# Methionine oxidation of Carbohydrate-Active enZymes during white-rot wood decay

**DOI:** 10.1101/2023.10.24.563746

**Authors:** Lise Molinelli, Elodie Drula, Jean-Charles Gaillard, David Navarro, Jean Armengaud, Jean-Guy Berrin, Thierry Tron, Lionel Tarrago

## Abstract

White-rot fungi employ secreted carbohydrate-active enzymes (CAZymes) along with reactive oxygen species (ROS), like hydrogen peroxide (H_2_O_2_), to degrade lignocellulose in wood. H_2_O_2_ serves as a co-substrate for key oxidoreductases during the initial decay phase. While the degradation of lignocellulose by CAZymes is well-documented, the impact of ROS on the oxidation of the secreted proteins remains unclear and the identity of the oxidized proteins is unknown. Methionine (Met) can be oxidized to Met sulfoxide (MetO) or Met sulfone (MetO_2_) with potential deleterious, antioxidant, or regulatory effects. Other residues, like proline (Pro), can undergo carbonylation. Using the white-rot *Pycnoporus cinnabarinus* grown on aspen wood, we analyzed the Met content of the secreted proteins and their susceptibility to oxidation combining H ^18^O with deep shotgun proteomics. Strikingly, their overall Met content was significantly lower (1.4%) compared to intracellular proteins (2.1%), a feature conserved in fungi but not in metazoans or plants. We evidenced that a catalase, widespread in white-rot fungi, protects the secreted proteins from oxidation. Our redox proteomics approach allowed identification of 49 oxidizable Met and 40 oxidizable Pro residues within few secreted proteins, mostly CAZymes. Interestingly, many of them had several oxidized residues localized in hotspots. Some Met, including those in GH7 cellobiohydrolases, were oxidized up to 47%, with a substantial percentage of sulfone (13%). These Met are conserved in fungal homologs, suggesting important functional roles. Our findings reveal that white-rot fungi safeguard their secreted proteins by minimizing their Met content and by scavenging ROS and pinpoint redox-active residues in CAZymes.

**Importance:** The study of lignocellulose degradation by fungi is critical for understanding the ecological and industrial implications of wood decay. While carbohydrate-active enzymes (CAZymes) play a well-established role in lignocellulose degradation, the impact of hydrogen peroxide (H_2_O_2_) on secreted proteins remains unclear. This study aims at evaluating the effect of H_2_O_2_ on secreted proteins, focusing on the oxidation of methionine (Met). Using the model white-rot model *Pycnoporus cinnabarinus* grown on aspen wood, we showed that fungi protect their secreted proteins from oxidation by reducing their Met content and utilizing a secreted catalase to scavenge exogenous H_2_O_2_. The research identified key oxidizable Met within secreted CAZymes. Importantly, some Met like those of GH7 cellobiohydrolases, undergone substantial oxidation levels suggesting important roles in lignocellulose degradation. These findings highlight the adaptive mechanisms employed by white-rot fungi to safeguard their secreted proteins during wood decay and emphasize the importance of these processes in lignocellulose breakdown.

## Supplementary material for "Methionine oxidation of Carbohydrate-Active enZymes during white-rot wood decay": Dataset 1

### Sheet: Dataset 1
Dataset 1. List of identified secreted proteins and their spectral counts.
MS data file	\\sauval\Data_MS\INRAE\MS22-049_MetO18\2022-09-26
Database :	Pycnoporus_cinnabarinus_Uniprot_UP000029665_5643_2022-09-05 (10180 sequences; 10180 residues)
Enzyme :	Trypsin - Max missed cleavages: 2
Fixed modifications :	Carbamidomethyl (C)
Variable modifications :	Deamidated (NQ), Dioxidation (M), DiOxidation18O (M), Methyl (N-term H), Oxidation (M), Oxydation-18O (M)
MS/ MS² mass tol. :	± 5.0 ppm / ± 0.02 Da
Instrument type :	Exploris 480-1
							Day 3 - Spectral counts			Day 5 - Spectral counts			Day 7 - Spectral counts			Best hit in terms of i) #peptides, and ii) MASCOT score
Uniprot Acc.	JGI Acc.	Expert Annotation	Type	MW	% NSAF	Total SC	Assay 1	Assay 2	Assay 2	Assay 1	Assay 2	Assay 2	Assay 1	Assay 2	Assay 2	dat	Sample	Mascot score	coverage	#peptides	#specific peptides
A0A060S159	10416	Ribosome production factor 2 homolog	OTHER	36546	7.14544e-05	3	0	0	0	0	1	0	1	0	1	F226973.dat	E03028_MS22-049_MetO18_J7-Ox_engel_1	36	2.1	1	1
A0A060S1A3	8500	GPI-anchored domain-containing protein	UNKNOWN	19603	0.000222022	5	1	1	1	0	1	0	0	1	0	F226968.dat	E03024_MS22-049_MetO18_J3-Ox_engel_3	38	5.5	1	1
A0A060S1L7	2707	Uncharacterized protein	UNKNOWN	49417	0.000158531	9	0	0	0	2	0	1	2	2	2	F226973.dat	E03028_MS22-049_MetO18_J7-Ox_engel_1	125	6.1	2	2
A0A060S1N2	3884	EXPN Distantly related to plant expansins	OTHER	14490	0.0022227	37	4	3	1	3	4	3	3	10	6	F226975.dat	E03029_MS22-049_MetO18_J7-Ox_engel_2	234	38.5	3	3
A0A060S1V9	5924	Uncharacterized protein	UNKNOWN	40155	0.000130065	6	0	1	0	0	0	5	0	0	0	F226972.dat	E03027_MS22-049_MetO18_J5-Ox_engel_3	119	10.7	2	1
A0A060S1W5	5929	Uncharacterized protein	UNKNOWN	25647	0.000475159	14	2	3	2	2	1	1	2	0	1	F226966.dat	E03023_MS22-049_MetO18_J3-Ox_engel_2	111	8.6	2	2
A0A060S2A8	?	Uncharacterized protein	UNKNOWN	41561	0.0053198	254	33	31	34	32	32	42	24	13	13	F226968.dat	E03024_MS22-049_MetO18_J3-Ox_engel_3	896	31.7	15	13
A0A060S2D0	8072	MFS domain-containing protein	UNKNOWN	60053	0.000347876	24	2	4	2	2	3	2	4	3	2	F226973.dat	E03028_MS22-049_MetO18_J7-Ox_engel_1	31	1.3	1	1
A0A060S2G0	3012	MFS domain-containing protein	UNKNOWN	62592	5.56274e-05	4	0	0	0	0	0	0	1	3	0	F226975.dat	E03029_MS22-049_MetO18_J7-Ox_engel_2	89	6.7	3	3
A0A060S2M1	3386	tRNA (guanine-N(7)-)-methyltransferase non-catalytic subunit TRM82	OTHER	121591	9.30657e-05	13	0	0	0	3	1	1	3	2	3	F226976.dat	E03030_MS22-049_MetO18_J7-Ox_engel_3	144	3.3	3	3
A0A060S2S5	8001	GH28 Glycoside Hydrolase Family 28 protein	CAZY	39340	0.0171259	774	75	86	88	70	69	113	117	82	74	F226973.dat	E03028_MS22-049_MetO18_J7-Ox_engel_1	845	50.1	11	11
A0A060S2Y1	8076	Histone H4	OTHER	14405	0.000422992	7	6	1	0	0	0	0	0	0	0	F226965.dat	E03022_MS22-049_MetO18_J3-Ox_engel_1	44	7.6	1	1
A0A060S333	1347	GH88 Glycoside Hydrolase Family 88 protein	CAZY	41097	0.000254167	12	0	0	0	4	2	1	1	3	1	F226969.dat	E03025_MS22-049_MetO18_J5-Ox_engel_1	134	11.1	4	4
A0A060S3D6	8256	GH5_9 Glycoside Hydrolase Family 5 protein	CAZY	22312	0.00234078	60	9	8	9	6	4	7	7	4	6	F226968.dat	E03024_MS22-049_MetO18_J3-Ox_engel_3	355	32.5	5	5
A0A060S3F0	3207	SQHop_cyclase_N domain-containing protein	UNKNOWN	21545	0.000565626	14	2	1	3	2	2	1	2	1	0	F226965.dat	E03022_MS22-049_MetO18_J3-Ox_engel_1	87	6	1	1
A0A060S3R1	7820	GH13_32-CBM20 Glycoside Hydrolase Family 13 / Carbohydrate-Binding Module Family 20 protein	CAZY	67438	0.00161344	125	11	9	12	17	17	13	19	15	12	F226969.dat	E03025_MS22-049_MetO18_J5-Ox_engel_1	539	20.7	8	8
A0A060S3S3	7835	Peptidase S53 domain-containing protein	PROTEASE	59911	0.000334171	23	3	4	3	3	3	3	2	2	0	F226965.dat	E03022_MS22-049_MetO18_J3-Ox_engel_1	123	4.4	3	2
A0A060S3Z8	10014	Peptidase A1 domain-containing protein	PROTEASE	42225	0.000206147	10	2	1	1	1	1	1	1	1	1	F226973.dat	E03028_MS22-049_MetO18_J7-Ox_engel_1	109	5	1	1
A0A060S403	10019	Uncharacterized protein	UNKNOWN	72048	0.00014498	12	1	1	3	3	2	2	0	0	0	F226969.dat	E03025_MS22-049_MetO18_J5-Ox_engel_1	151	5.3	3	3
A0A060S4E4	10072	Receptor protein-tyrosine kinase	OTHER	80560	0.000972458	90	8	8	7	9	11	11	13	10	13	F226973.dat	E03028_MS22-049_MetO18_J7-Ox_engel_1	385	11.7	7	7
A0A060S4F6	7844	Peptidase S53 domain-containing protein	PROTEASE	61166	0.00240505	169	19	19	18	20	22	19	17	19	16	F226966.dat	E03023_MS22-049_MetO18_J3-Ox_engel_2	527	15.4	7	6
A0A060S4G5	7854	AA5_1 Copper radical oxidase	CAZY	78021	0.00802167	719	44	52	50	76	77	91	111	87	131	F226976.dat	E03030_MS22-049_MetO18_J7-Ox_engel_3	1189	32.7	17	17
A0A060S4J1	1984	AA3_2 GMC oxidoreductase	CAZY	49273	0.00809104	458	65	64	72	45	34	53	59	29	37	F226968.dat	E03024_MS22-049_MetO18_J3-Ox_engel_3	1379	49.6	21	21
A0A060S4R6	3419	Galactose mutarotase-like protein	UNKNOWN	38738	0.00759499	338	37	42	45	36	36	31	35	39	37	F226966.dat	E03023_MS22-049_MetO18_J3-Ox_engel_2	842	45.8	11	11
A0A060S4T6	1982	Histone H3	OTHER	15477	5.6242e-05	1	1	0	0	0	0	0	0	0	0	F226965.dat	E03022_MS22-049_MetO18_J3-Ox_engel_1	30	5.1	1	1
A0A060S4Y2	9942	Uncharacterized protein	UNKNOWN	41849	0.000104	5	5	0	0	0	0	0	0	0	0	F226965.dat	E03022_MS22-049_MetO18_J3-Ox_engel_1	91	5.9	3	1
A0A060S581	2620	EXPN Distantly related to plant expansins	OTHER	39373	2.2108e-05	1	0	0	0	0	0	0	0	1	0	F226975.dat	E03029_MS22-049_MetO18_J7-Ox_engel_2	41	4	1	1
A0A060S597	2635	Histone H2B	OTHER	15163	0.00034444	6	6	0	0	0	0	0	0	0	0	F226965.dat	E03022_MS22-049_MetO18_J3-Ox_engel_1	41	6.4	1	1
A0A060S5C9	4229	Peptidase S53 domain-containing protein	PROTEASE	60596	0.00229839	160	13	22	20	14	18	18	32	15	8	F226968.dat	E03024_MS22-049_MetO18_J3-Ox_engel_3	328	9.4	2	2
A0A060S5D1	6605	(4-O-methyl)-D-glucuronate--lignin esterase	OTHER	52604	0.00716501	433	49	52	55	48	46	47	46	50	40	F226973.dat	E03028_MS22-049_MetO18_J7-Ox_engel_1	860	44.4	12	12
A0A060S5F7	4254	Peptidase S53 domain-containing protein	PROTEASE	59049	0.000368532	25	3	4	5	2	2	6	2	1	0	F226972.dat	E03027_MS22-049_MetO18_J5-Ox_engel_3	210	9.1	3	3
A0A060S5Q9	2360	(4-O-methyl)-D-glucuronate--lignin esterase	OTHER	71622	0.000437526	36	1	2	2	8	7	6	4	4	2	F226969.dat	E03025_MS22-049_MetO18_J5-Ox_engel_1	256	10.6	4	3
A0A060S5T2	2370	Uncharacterized protein	UNKNOWN	18496	0.000282372	6	0	0	0	1	1	1	1	1	1	F226976.dat	E03030_MS22-049_MetO18_J7-Ox_engel_3	61	5.1	1	1
A0A060S604	4818	GH43_6 Glycoside Hydrolase Family 43 protein	CAZY	18869	0.00055358	12	0	1	0	2	1	2	4	1	1	F226973.dat	E03028_MS22-049_MetO18_J7-Ox_engel_1	134	16.9	3	3
A0A060S677	4293	Uncharacterized protein	UNKNOWN	14654	0.106565	1794	214	243	271	182	208	234	145	156	141	F226966.dat	E03023_MS22-049_MetO18_J3-Ox_engel_2	204	23.2	2	1
A0A060S6F5	3753	Uncharacterized protein	UNKNOWN	18195	0.00497541	104	4	4	4	15	13	12	23	17	12	F226975.dat	E03029_MS22-049_MetO18_J7-Ox_engel_2	476	41.2	6	6
A0A060S6S8	4827	Tyrosinase	OTHER	63094	0.000151758	11	0	0	0	6	1	2	2	0	0	F226969.dat	E03025_MS22-049_MetO18_J5-Ox_engel_1	238	10.1	6	6
A0A060S6U9	3271	Uncharacterized protein	UNKNOWN	22047	0.000118446	3	0	2	1	0	0	0	0	0	0	F226966.dat	E03023_MS22-049_MetO18_J3-Ox_engel_2	94	18.5	2	2
A0A060S6V9	3281	Uncharacterized protein	UNKNOWN	27513	0.000348019	11	0	0	0	2	1	0	4	3	1	F226973.dat	E03028_MS22-049_MetO18_J7-Ox_engel_1	169	18.9	4	4
A0A060S703	5926	GH32 Glycoside Hydrolase Family 32 protein	CAZY	52146	0.000784557	47	2	3	4	6	5	5	9	5	8	F226976.dat	E03030_MS22-049_MetO18_J7-Ox_engel_3	339	12.8	6	6
A0A060S704	6247	(4-O-methyl)-D-glucuronate--lignin esterase	OTHER	58819	0.000103592	7	3	1	1	1	0	1	0	0	0	F226965.dat	E03022_MS22-049_MetO18_J3-Ox_engel_1	149	5.5	3	3
A0A060S743	1291	Uncharacterized protein	UNKNOWN	36411	0.000502035	21	2	3	0	2	1	0	5	5	3	F226975.dat	E03029_MS22-049_MetO18_J7-Ox_engel_2	172	16.5	4	4
A0A060S772	3262	PlsC domain-containing protein	UNKNOWN	58313	0.000507529	34	3	3	3	3	4	4	6	5	3	F226969.dat	E03025_MS22-049_MetO18_J5-Ox_engel_1	44	1.3	1	1
A0A060S784	3272	Uncharacterized protein	UNKNOWN	39425	0.000110394	5	2	0	0	1	0	0	0	1	1	F226965.dat	E03022_MS22-049_MetO18_J3-Ox_engel_1	73	6.2	2	2
A0A060S789	3896	Uncharacterized protein	UNKNOWN	15005	0.00226244	39	3	4	4	4	3	5	7	5	4	F226973.dat	E03028_MS22-049_MetO18_J7-Ox_engel_1	206	32.8	4	4
A0A060S792	3282	GH12 Glycoside Hydrolase Family 12 protein	CAZY	27014	0.00154668	48	7	6	4	6	7	5	5	4	4	F226965.dat	E03022_MS22-049_MetO18_J3-Ox_engel_1	237	18.6	3	3
A0A060S795	6235	GH72-CBM43 Glycoside Hydrolase Family 72 / Carbohydrate-Binding Module Family 43 protein	CAZY	58505	0.00119027	80	13	9	11	8	7	9	8	6	9	F226968.dat	E03024_MS22-049_MetO18_J3-Ox_engel_3	382	20.1	8	8
A0A060S7F1	8157	SurE domain-containing protein	UNKNOWN	31692	0.000137331	5	3	2	0	0	0	0	0	0	0	F226965.dat	E03022_MS22-049_MetO18_J3-Ox_engel_1	93	6.8	2	2
A0A060S7F6	5519	AUDH_Cupin domain-containing protein	UNKNOWN	87714	2.97715e-05	3	0	0	0	1	0	0	2	0	0	F226973.dat	E03028_MS22-049_MetO18_J7-Ox_engel_1	66	2.5	2	2
A0A060S7I5	6211	CBM50-CBM50 Carbohydrate-Binding Module Family 50 protein	CAZY	54135	0.0046791	291	18	48	51	22	33	50	33	27	9	F226975.dat	E03029_MS22-049_MetO18_J7-Ox_engel_2	213	6.4	2	2
A0A060S7I6	1027	GH31 Glycoside Hydrolase Family 31 protein	CAZY	75751	0.00145936	127	3	8	4	22	17	14	27	20	12	F226973.dat	E03028_MS22-049_MetO18_J7-Ox_engel_1	840	32.5	17	15
A0A060S7L3	6236	CE4 Carbohydrate Esterase Family 4 protein	CAZY	48927	0.00154781	87	19	14	22	7	5	8	3	4	5	F226968.dat	E03024_MS22-049_MetO18_J3-Ox_engel_3	369	22.4	6	6
A0A060S7P3	3393	Uncharacterized protein	UNKNOWN	13460	0.00278081	43	9	11	12	3	1	3	1	1	2	F226968.dat	E03024_MS22-049_MetO18_J3-Ox_engel_3	255	62.5	6	6
A0A060S7X8	3895	Uncharacterized protein	UNKNOWN	15171	0.000516388	9	0	0	0	1	2	1	2	2	1	F226975.dat	E03029_MS22-049_MetO18_J7-Ox_engel_2	106	28.1	2	2
A0A060S7X9	3359	GH45 Glycoside Hydrolase Family 45 protein	CAZY	66470	0.000222623	17	3	1	2	1	2	3	1	2	2	F226972.dat	E03027_MS22-049_MetO18_J5-Ox_engel_3	125	4.2	2	2
A0A060S7Y0	692	GH47 Glycoside Hydrolase Family 47 protein	CAZY	58186	0.000463757	31	2	3	2	3	5	6	5	3	2	F226972.dat	E03027_MS22-049_MetO18_J5-Ox_engel_3	275	11.7	5	5
A0A060S818	2209	Carboxypeptidase	PROTEASE	50841	0.00113	66	10	10	6	7	5	8	7	7	6	F226966.dat	E03023_MS22-049_MetO18_J3-Ox_engel_2	337	22.8	6	6
A0A060S827	737	AA2 Class II peroxidase	CAZY	38672	0.000157561	7	0	0	0	0	0	2	5	0	0	F226973.dat	E03028_MS22-049_MetO18_J7-Ox_engel_1	180	20.9	5	5
A0A060S869	8166	Uncharacterized protein	UNKNOWN	41083	0.000275441	13	0	1	2	0	5	0	0	5	0	F226970.dat	E03026_MS22-049_MetO18_J5-Ox_engel_2	185	11.1	2	1
A0A060S887	7984	GH28 Glycoside Hydrolase Family 28 protein	CAZY	38440	0.000135867	6	0	0	0	1	2	0	1	1	1	F226970.dat	E03026_MS22-049_MetO18_J5-Ox_engel_2	63	4.2	2	2
A0A060S8E0	2097	Uncharacterized protein	UNKNOWN	37555	0.00447339	193	15	21	16	21	20	20	25	24	31	F226976.dat	E03030_MS22-049_MetO18_J7-Ox_engel_3	546	29.3	8	8
A0A060S8F5	748	AA9 Lytic polysaccharide monooxygenase (formerly GH61)	CAZY	17016	5.11552e-05	1	0	0	0	0	0	0	1	0	0	F226973.dat	E03028_MS22-049_MetO18_J7-Ox_engel_1	39	6.3	1	1
A0A060S8I7	2317	Protein phosphatase	OTHER	59506	0.00038033	26	7	4	4	2	3	3	2	1	0	F226970.dat	E03026_MS22-049_MetO18_J5-Ox_engel_2	33	1.5	1	1
A0A060S8S6	3178	Uncharacterized protein	UNKNOWN	22028	0.000237096	6	1	1	1	1	1	1	0	0	0	F226972.dat	E03027_MS22-049_MetO18_J5-Ox_engel_3	46	3.5	1	1
A0A060S8T9	3542	GH16_1 Glycoside Hydrolase Family 16 protein	CAZY	34179	0.00162993	64	6	10	5	9	8	9	6	5	6	F226966.dat	E03023_MS22-049_MetO18_J3-Ox_engel_2	295	27.8	5	5
A0A060S8V2	2943	GH43_24-CBM35 Glycoside Hydrolase Family 43 / Carbohydrate-Binding Module Family 35 protein	CAZY	48255	0.000469006	26	7	3	3	2	1	3	3	3	1	F226965.dat	E03022_MS22-049_MetO18_J3-Ox_engel_1	325	25.9	6	6
A0A060S900	2894	EXPN Distantly related to plant expansins	OTHER	17546	9.92201e-05	2	0	0	0	0	0	1	0	0	1	F226976.dat	E03030_MS22-049_MetO18_J7-Ox_engel_3	34	5.5	1	1
A0A060S914	3924	Plasma membrane ATPase	OTHER	109095	3.98945e-05	5	0	0	0	1	1	0	1	1	1	F226973.dat	E03028_MS22-049_MetO18_J7-Ox_engel_1	75	2	1	1
A0A060S933	3097	GH16_2 Glycoside Hydrolase Family 16 protein	CAZY	71383	0.00530447	435	46	58	50	50	52	54	44	43	38	F226972.dat	E03027_MS22-049_MetO18_J5-Ox_engel_3	864	35.3	15	15
A0A060S954	3171	Peptidase A1 domain-containing protein	PROTEASE	53402	0.00326002	200	22	31	28	20	25	26	17	18	13	F226968.dat	E03024_MS22-049_MetO18_J3-Ox_engel_3	613	21.2	8	8
A0A060S956	8257	GH5_9 Glycoside Hydrolase Family 5 protein	CAZY	23079	0.000188582	5	2	0	2	1	0	0	0	0	0	F226965.dat	E03022_MS22-049_MetO18_J3-Ox_engel_1	74	10	1	1
A0A060S977	8282	WLM domain-containing protein	UNKNOWN	47283	5.52286e-05	3	1	0	0	1	0	0	1	0	0	F226973.dat	E03028_MS22-049_MetO18_J7-Ox_engel_1	45	2.5	1	1
A0A060S990	3221	(4-O-methyl)-D-glucuronate--lignin esterase	OTHER	32628	0.000133391	5	1	1	1	0	1	1	0	0	0	F226968.dat	E03024_MS22-049_MetO18_J3-Ox_engel_3	52	3.2	1	1
A0A060S9H2	3719	Conserved oligomeric Golgi complex subunit 4	OTHER	82619	1.05358e-05	1	1	0	0	0	0	0	0	0	0	F226965.dat	E03022_MS22-049_MetO18_J3-Ox_engel_1	24	1.6	1	1
A0A060S9M6	4121	Protein HIR	OTHER	120851	2.16082e-05	3	0	0	0	0	0	1	1	0	1	F226976.dat	E03030_MS22-049_MetO18_J7-Ox_engel_3	27	0.6	1	1
A0A060S9M8	2497	Uncharacterized protein	UNKNOWN	100122	8.69397e-06	1	0	0	0	0	0	0	1	0	0	F226973.dat	E03028_MS22-049_MetO18_J7-Ox_engel_1	52	1.1	1	1
A0A060S9U7	7817	GH18-CBM5 Glycoside Hydrolase Family 18 / Carbohydrate-Binding Module Family 5 protein	CAZY	57648	6.03981e-05	4	0	0	0	1	3	0	0	0	0	F226970.dat	E03026_MS22-049_MetO18_J5-Ox_engel_2	136	6	3	3
A0A060S9V0	4047	AA9 Lytic polysaccharide monooxygenase (formerly GH61)	CAZY	28478	0.000183396	6	1	0	1	0	0	1	3	0	0	F226973.dat	E03028_MS22-049_MetO18_J7-Ox_engel_1	190	24	3	3
A0A060S9V4	10030	Peptidase A1 domain-containing protein	PROTEASE	56179	0.000201427	13	2	1	2	2	2	1	2	1	0	F226965.dat	E03022_MS22-049_MetO18_J3-Ox_engel_1	127	11	2	2
A0A060SA21	4119	AA1_2 Ferroxidase	CAZY	46044	0.000226859	12	1	0	0	2	1	2	2	2	2	F226976.dat	E03030_MS22-049_MetO18_J7-Ox_engel_3	70	3.8	2	2
A0A060SA27	4124	Uncharacterized protein	UNKNOWN	32160	2.70665e-05	1	0	0	0	1	0	0	0	0	0	F226969.dat	E03025_MS22-049_MetO18_J5-Ox_engel_1	45	3.4	1	1
A0A060SA41	10110	PL14_5 Polysaccharide Lyase Family 14 protein	CAZY	37035	0.000564088	24	2	3	3	2	2	3	4	3	2	F226972.dat	E03027_MS22-049_MetO18_J5-Ox_engel_3	167	9.7	3	3
A0A060SA81	5180	GH79 Glycoside Hydrolase Family 79 protein	CAZY	51375	0.000135546	8	0	0	0	2	1	1	2	1	1	F226973.dat	E03028_MS22-049_MetO18_J7-Ox_engel_1	105	5.3	2	2
A0A060SAA4	4099	GH18 Glycoside Hydrolase Family 18 protein	CAZY	46984	0.00433524	234	27	29	28	29	30	23	23	22	23	F226969.dat	E03025_MS22-049_MetO18_J5-Ox_engel_1	686	42.2	8	8
A0A060SAD3	10111	Peptidase S53 domain-containing protein	PROTEASE	59098	5.89162e-05	4	0	0	0	0	0	0	4	0	0	F226973.dat	E03028_MS22-049_MetO18_J7-Ox_engel_1	128	5.8	2	2
A0A060SAF4	5077	Uncharacterized protein	UNKNOWN	71940	0.00196016	162	32	21	27	14	16	19	16	10	7	F226965.dat	E03022_MS22-049_MetO18_J3-Ox_engel_1	885	35.2	16	16
A0A060SAI2	5118	Uncharacterized protein	UNKNOWN	90913	3.82985e-05	4	1	0	0	1	1	0	1	0	0	F226965.dat	E03022_MS22-049_MetO18_J3-Ox_engel_1	58	1.6	1	1
A0A060SAM7	5063	PKS_ER domain-containing protein	UNKNOWN	43236	4.02654e-05	2	0	0	0	1	0	0	1	0	0	F226969.dat	E03025_MS22-049_MetO18_J5-Ox_engel_1	35	1.8	1	1
A0A060SAN9	3435	CBM1-GH10 Carbohydrate-Binding Module Family 1 / Glycoside Hydrolase Family 10 protein	CAZY	37744	0.00288277	125	24	19	19	14	9	11	8	9	12	F226965.dat	E03022_MS22-049_MetO18_J3-Ox_engel_1	644	37.8	11	11
A0A060SAS1	6608	CBM1-GH5_7 Carbohydrate-Binding Module Family 1 / Glycoside Hydrolase Family 5 protein	CAZY	117757	0.000620927	84	10	8	10	8	8	9	11	10	10	F226973.dat	E03028_MS22-049_MetO18_J7-Ox_engel_1	322	7.2	5	5
A0A060SAY5	3421	AA3_2 GMC oxidoreductase	CAZY	73848	0.000388976	33	1	3	2	5	5	9	4	1	3	F226972.dat	E03027_MS22-049_MetO18_J5-Ox_engel_3	357	13.9	7	7
A0A060SAZ4	3431	GH3 Glycoside Hydrolase Family 3 protein	CAZY	82012	0.00332211	313	7	0	6	50	45	33	66	55	51	F226973.dat	E03028_MS22-049_MetO18_J7-Ox_engel_1	1702	42.2	28	28
A0A060SB04	5320	PL8_4 Polysaccharide Lyase Family 8 protein	CAZY	81394	0.00330456	309	52	51	49	24	18	24	33	22	36	F226968.dat	E03024_MS22-049_MetO18_J3-Ox_engel_3	1340	31.7	19	19
A0A060SB08	3446	AA1_1 Laccase	CAZY	56676	0.00617411	402	33	28	28	51	52	43	56	59	52	F226975.dat	E03029_MS22-049_MetO18_J7-Ox_engel_2	664	27	8	8
A0A060SB14	5330	GH16_1 Glycoside Hydrolase Family 16 protein	CAZY	43240	0.000825365	41	1	5	1	5	5	6	6	6	6	F226966.dat	E03023_MS22-049_MetO18_J3-Ox_engel_2	212	15	5	5
A0A060SBF2	5551	Uncharacterized protein	UNKNOWN	66762	0.00022165	17	1	2	2	3	1	3	3	0	2	F226973.dat	E03028_MS22-049_MetO18_J7-Ox_engel_1	153	6.9	3	3
A0A060SBG8	5371	FAD-binding PCMH-type domain-containing protein	UNKNOWN	49819	0.000471755	27	2	4	5	3	2	4	4	1	2	F226968.dat	E03024_MS22-049_MetO18_J3-Ox_engel_3	182	7.9	5	5
A0A060SBK4	2346	Ubiquitin-like domain-containing protein	UNKNOWN	18191	9.5702e-05	2	0	0	0	1	0	0	1	0	0	F226969.dat	E03025_MS22-049_MetO18_J5-Ox_engel_1	47	5.7	1	1
A0A060SBK5	4246	Peptidase A1 domain-containing protein	PROTEASE	50629	0.000636136	37	7	7	6	4	4	3	3	2	1	F226966.dat	E03023_MS22-049_MetO18_J3-Ox_engel_2	195	8.6	4	4
A0A060SBK6	6051	EXPN Distantly related to plant expansins	OTHER	14103	6.17215e-05	1	0	0	0	0	0	1	0	0	0	F226972.dat	E03027_MS22-049_MetO18_J5-Ox_engel_3	32	24.5	1	1
A0A060SBL7	2356	Carboxypeptidase	PROTEASE	71285	0.00113562	93	2	5	5	16	15	15	17	13	5	F226969.dat	E03025_MS22-049_MetO18_J5-Ox_engel_1	285	9.8	5	4
A0A060SBN0	4271	Uncharacterized protein	UNKNOWN	14672	0.110706	1866	248	244	270	193	196	255	139	155	166	F226966.dat	E03023_MS22-049_MetO18_J3-Ox_engel_2	472	37.3	5	4
A0A060SBU5	5993	GH18 Glycoside Hydrolase Family 18 protein	CAZY	50673	0.000120246	7	2	1	1	0	0	1	1	1	0	F226965.dat	E03022_MS22-049_MetO18_J3-Ox_engel_1	91	9.2	2	2
A0A060SBV0	4764	GPI-anchored domain-containing protein	UNKNOWN	19368	8.98862e-05	2	1	0	0	0	0	1	0	0	0	F226972.dat	E03027_MS22-049_MetO18_J5-Ox_engel_3	35	10	1	1
A0A060SBV2	5582	AAA domain-containing protein	UNKNOWN	65955	0.000910645	69	12	13	12	7	5	7	5	4	4	F226968.dat	E03024_MS22-049_MetO18_J3-Ox_engel_3	186	9.6	3	3
A0A060SC03	5670	F-box domain-containing protein	UNKNOWN	59274	0.00069021	47	2	1	1	5	7	8	9	7	7	F226973.dat	E03028_MS22-049_MetO18_J7-Ox_engel_1	163	8.3	2	2
A0A060SC22	5732	Uncharacterized protein (Fragment)	UNKNOWN	44722	3.89275e-05	2	0	0	0	0	0	0	1	1	0	F226973.dat	E03028_MS22-049_MetO18_J7-Ox_engel_1	51	3.3	1	1
A0A060SC37	3147	AA3_2 GMC oxidoreductase	CAZY	65551	0.0179533	1352	93	88	105	206	206	159	195	166	134	F226970.dat	E03026_MS22-049_MetO18_J5-Ox_engel_2	2076	59.2	24	24
A0A060SC99	6004	GH18 Glycoside Hydrolase Family 18 protein	CAZY	45300	0.00526502	274	40	44	43	21	27	38	26	23	12	F226968.dat	E03024_MS22-049_MetO18_J3-Ox_engel_3	780	27.2	10	10
A0A060SCE8	3772	Histone H2A	OTHER	15496	0.000505558	9	6	1	1	0	0	0	0	1	0	F226965.dat	E03022_MS22-049_MetO18_J3-Ox_engel_1	40	4.8	1	1
A0A060SCI3	6929	Peptidase A1 domain-containing protein	PROTEASE	32759	0.00183344	69	9	9	8	7	8	6	8	8	6	F226973.dat	E03028_MS22-049_MetO18_J7-Ox_engel_1	170	13.7	2	2
A0A060SCL8	6959	GH131 Glycoside Hydrolase Family 131 protein	CAZY	100968	5.17267e-05	6	0	0	0	0	0	0	6	0	0	F226973.dat	E03028_MS22-049_MetO18_J7-Ox_engel_1	215	7.2	4	4
A0A060SCP7	6687	(4-O-methyl)-D-glucuronate--lignin esterase	OTHER	54788	0.000285979	18	2	2	2	3	2	1	4	1	1	F226973.dat	E03028_MS22-049_MetO18_J7-Ox_engel_1	138	9.1	4	4
A0A060SCQ2	9003	AA5_1 Copper radical oxidase	CAZY	106450	0.00122657	150	24	15	20	15	21	14	17	15	9	F226965.dat	E03022_MS22-049_MetO18_J3-Ox_engel_1	563	17.3	11	11
A0A060SCR0	6994	GH12 Glycoside Hydrolase Family 12 protein	CAZY	28129	0.000309452	10	3	2	2	2	0	0	0	1	0	F226965.dat	E03022_MS22-049_MetO18_J3-Ox_engel_1	103	10.7	2	2
A0A060SCS4	7004	GH35 Glycoside Hydrolase Family 35 protein	CAZY	114212	0.000457285	60	1	2	2	7	6	4	19	6	13	F226973.dat	E03028_MS22-049_MetO18_J7-Ox_engel_1	593	18.2	12	12
A0A060SCW9	7129	GH74-CBM1 Glycoside Hydrolase Family 74 / Carbohydrate-Binding Module Family 1 protein	CAZY	88146	0.00731751	741	68	61	75	97	86	93	109	80	72	F226973.dat	E03028_MS22-049_MetO18_J7-Ox_engel_1	1951	49.9	27	27
A0A060SCZ8	6253	GH18-CBM5-CBM5 Glycoside Hydrolase Family 18 / Carbohydrate-Binding Module Family 5 protein	CAZY	26033	0.00123716	37	2	2	1	5	5	6	5	5	6	F226972.dat	E03027_MS22-049_MetO18_J5-Ox_engel_3	229	32.7	4	4
A0A060SD88	7415	GH17 Glycoside Hydrolase Family 17 protein	CAZY	43401	0.00132371	66	2	5	3	9	9	10	10	8	10	F226969.dat	E03025_MS22-049_MetO18_J5-Ox_engel_1	303	18.1	5	5
A0A060SDA5	4319	CBM1-CE15 Carbohydrate-Binding Module Family 1 / Carbohydrate Esterase Family 15 protein	CAZY	47845	0.000200126	11	2	0	0	1	1	2	2	1	2	F226973.dat	E03028_MS22-049_MetO18_J7-Ox_engel_1	85	6.2	2	2
A0A060SDB2	8107	Uncharacterized protein	UNKNOWN	14395	0.0384586	636	40	46	79	111	94	123	57	54	32	F226970.dat	E03026_MS22-049_MetO18_J5-Ox_engel_2	650	49.2	8	8
A0A060SDC7	6953	Peptidase A1 domain-containing protein	PROTEASE	45077	9.65523e-05	5	0	1	1	0	1	1	1	0	0	F226972.dat	E03027_MS22-049_MetO18_J5-Ox_engel_3	35	2.6	1	1
A0A060SDE2	7188	GH131 Glycoside Hydrolase Family 131 protein	CAZY	27601	0.000252297	8	3	1	1	2	0	0	1	0	0	F226965.dat	E03022_MS22-049_MetO18_J3-Ox_engel_1	136	24.1	3	3
A0A060SDF1	8158	SurE domain-containing protein	UNKNOWN	23332	0.00119384	32	4	5	4	4	2	4	3	3	3	F226965.dat	E03022_MS22-049_MetO18_J3-Ox_engel_1	161	11.8	2	2
A0A060SDI3	7538	GH16_1 Glycoside Hydrolase Family 16 protein	CAZY	32469	0.00142087	53	3	2	3	8	6	9	7	6	9	F226972.dat	E03027_MS22-049_MetO18_J5-Ox_engel_3	218	12.5	4	4
A0A060SDN1	8108	Uncharacterized protein	UNKNOWN	12161	0.0267701	374	24	28	30	62	53	69	40	33	35	F226969.dat	E03025_MS22-049_MetO18_J5-Ox_engel_1	435	35.5	6	6
A0A060SDR0	7609	YCII domain-containing protein	UNKNOWN	13506	0.000128899	2	0	0	0	1	0	1	0	0	0	F226972.dat	E03027_MS22-049_MetO18_J5-Ox_engel_3	24	9.2	1	1
A0A060SDT4	826	GH28 Glycoside Hydrolase Family 28 protein	CAZY	49226	3.53658e-05	2	1	1	0	0	0	0	0	0	0	F226965.dat	E03022_MS22-049_MetO18_J3-Ox_engel_1	37	3.1	1	1
A0A060SDU0	7501	AA2 Class II peroxidase	CAZY	37471	2.32302e-05	1	0	0	0	0	0	1	0	0	0	F226972.dat	E03027_MS22-049_MetO18_J5-Ox_engel_3	40	5.2	1	1
A0A060SDV6	547	Uncharacterized protein	UNKNOWN	13506	0.00174014	27	4	4	3	2	2	5	3	2	2	F226966.dat	E03023_MS22-049_MetO18_J3-Ox_engel_2	122	11.5	2	2
A0A060SDX7	7225	GH3 Glycoside Hydrolase Family 3 protein	CAZY	69615	0.000875272	70	14	7	15	8	5	9	6	4	2	F226965.dat	E03022_MS22-049_MetO18_J3-Ox_engel_1	503	16.5	9	9
A0A060SE04	2095	GH51 Glycoside Hydrolase Family 51 protein	CAZY	61719	0.00128342	91	17	14	16	7	5	11	13	5	3	F226968.dat	E03024_MS22-049_MetO18_J3-Ox_engel_3	569	23.5	10	10
A0A060SE11	736	Uncharacterized protein	UNKNOWN	25841	0.00508646	151	25	27	33	14	8	12	11	12	9	F226968.dat	E03024_MS22-049_MetO18_J3-Ox_engel_3	545	31.1	10	10
A0A060SE12	7572	Uncharacterized protein	UNKNOWN	14768	0.0011199	19	1	1	1	3	3	3	3	3	1	F226970.dat	E03026_MS22-049_MetO18_J5-Ox_engel_2	131	28.4	2	2
A0A060SE28	7587	Uncharacterized protein	UNKNOWN	15277	0.00575481	101	8	7	6	12	11	14	16	15	12	F226972.dat	E03027_MS22-049_MetO18_J5-Ox_engel_3	334	52.2	6	2
A0A060SE89	7648	(4-O-methyl)-D-glucuronate--lignin esterase	OTHER	55899	1.5572e-05	1	0	0	0	0	0	0	1	0	0	F226973.dat	E03028_MS22-049_MetO18_J7-Ox_engel_1	42	2.9	1	1
A0A060SEB3	2896	EXPN Distantly related to plant expansins	OTHER	30749	0.000452936	16	3	1	1	2	2	1	2	3	1	F226965.dat	E03022_MS22-049_MetO18_J3-Ox_engel_1	69	7.4	2	2
A0A060SEB4	7927	GH5_9 Glycoside Hydrolase Family 5 protein	CAZY	58501	0.000104156	7	0	0	0	1	2	0	2	1	1	F226973.dat	E03028_MS22-049_MetO18_J7-Ox_engel_1	115	5.6	2	2
A0A060SEH9	7593	Uncharacterized protein	UNKNOWN	15163	0.00378884	66	0	0	0	10	8	11	14	13	10	F226973.dat	E03028_MS22-049_MetO18_J7-Ox_engel_1	299	27.9	5	1
A0A060SEI1	8440	GH55 Glycoside Hydrolase Family 55 protein	CAZY	80630	0.00104718	97	13	11	13	9	9	9	14	11	8	F226973.dat	E03028_MS22-049_MetO18_J7-Ox_engel_1	515	16.5	9	8
A0A060SEL5	8576	Uncharacterized protein	UNKNOWN	15149	0.000114919	2	0	0	1	0	1	0	0	0	0	F226968.dat	E03024_MS22-049_MetO18_J3-Ox_engel_3	24	7.1	1	1
A0A060SEQ0	8616	CBM1-GH5_5 Carbohydrate-Binding Module Family 1 / Glycoside Hydrolase Family 5 protein	CAZY	39548	0.00116654	53	9	3	7	8	1	3	9	5	8	F226965.dat	E03022_MS22-049_MetO18_J3-Ox_engel_1	403	42.2	7	7
A0A060SER0	8363	Uncharacterized protein	UNKNOWN	245388	3.54727e-06	1	0	0	1	0	0	0	0	0	0	F226968.dat	E03024_MS22-049_MetO18_J3-Ox_engel_3	26	0.3	1	1
A0A060SEX1	3589	(4-O-methyl)-D-glucuronate--lignin esterase (Fragment)	OTHER	55990	4.664e-05	3	0	0	0	1	0	0	2	0	0	F226973.dat	E03028_MS22-049_MetO18_J7-Ox_engel_1	51	6.1	2	2
A0A060SEY2	3604	Uncharacterized protein	UNKNOWN	68179	2.55345e-05	2	0	0	0	0	1	1	0	0	0	F226970.dat	E03026_MS22-049_MetO18_J5-Ox_engel_2	33	2.3	1	1
A0A060SF67	3180	GH152 Glycoside Hydrolase Family 152 protein	CAZY	30608	0.00304296	107	4	6	6	17	12	11	14	17	20	F226976.dat	E03030_MS22-049_MetO18_J7-Ox_engel_3	359	13.2	5	5
A0A060SF78	8374	Extracellular metalloproteinase	PROTEASE	64946	0.0043023	321	57	69	71	21	17	17	25	18	26	F226966.dat	E03023_MS22-049_MetO18_J3-Ox_engel_2	1050	48.3	17	17
A0A060SFC9	8439	GH5_9 Glycoside Hydrolase Family 5 protein	CAZY	68255	0.00132631	104	8	14	9	16	13	13	11	11	9	F226969.dat	E03025_MS22-049_MetO18_J5-Ox_engel_1	529	21.1	10	10
A0A060SFE5	4045	Uncharacterized protein	UNKNOWN	39224	0.00179755	81	12	8	8	9	8	10	8	9	9	F226976.dat	E03030_MS22-049_MetO18_J7-Ox_engel_3	222	18.5	4	4
A0A060SFE9	8852	Phosphatidylglycerol/phosphatidylinositol transfer protein	OTHER	47472	0.000385061	21	3	2	1	5	3	4	2	1	0	F226969.dat	E03025_MS22-049_MetO18_J5-Ox_engel_1	184	12.3	4	4
A0A060SFH9	3926	DUF1996 domain-containing protein	UNKNOWN	36928	0.000872155	37	4	5	3	3	4	4	7	4	3	F226973.dat	E03028_MS22-049_MetO18_J7-Ox_engel_1	254	23.2	5	5
A0A060SFJ3	8595	PL35 Polysaccharide Lyase Family 35 protein	CAZY	83655	0.00531712	511	41	46	42	55	56	60	65	63	83	F226976.dat	E03030_MS22-049_MetO18_J7-Ox_engel_3	1239	23.3	18	18
A0A060SFK1	8605	PL35 Polysaccharide Lyase Family 35 protein	CAZY	84948	0.00344297	336	34	32	36	40	34	37	45	36	42	F226973.dat	E03028_MS22-049_MetO18_J7-Ox_engel_1	956	25.1	16	16
A0A060SFM6	8640	GH7 Glycoside Hydrolase Family 7 protein	CAZY	49339	0.0248934	1411	164	154	153	158	122	152	161	156	191	F226976.dat	E03030_MS22-049_MetO18_J7-Ox_engel_3	1854	67.5	28	23
A0A060SFN4	8810	Aspzincin_M35 domain-containing protein	UNKNOWN	37637	0.00321475	139	17	17	15	16	17	19	11	15	12	F226975.dat	E03029_MS22-049_MetO18_J7-Ox_engel_2	357	29.8	5	5
A0A060SFP6	8665	AA1_1 Laccase	CAZY	56867	0.000627583	41	5	3	3	6	3	8	6	5	2	F226973.dat	E03028_MS22-049_MetO18_J7-Ox_engel_1	279	12.6	5	5
A0A060SGB0	8856	DPBB_1 domain-containing protein	UNKNOWN	11346	0.00191798	25	1	3	2	2	3	2	4	4	4	F226975.dat	E03029_MS22-049_MetO18_J7-Ox_engel_2	130	26.4	4	4
A0A060SGE6	9358	Carboxylic ester hydrolase	OTHER	58843	0.00463017	313	41	45	41	29	30	38	35	26	28	F226966.dat	E03023_MS22-049_MetO18_J3-Ox_engel_2	662	34.9	12	12
A0A060SGT1	9145	Uncharacterized protein	UNKNOWN	53315	0.000718375	44	2	4	2	4	5	7	7	7	6	F226975.dat	E03029_MS22-049_MetO18_J7-Ox_engel_2	261	12.8	5	5
A0A060SGV9	9504	GH16_2 Glycoside Hydrolase Family 16 protein	CAZY	69533	0.000751118	60	8	11	9	8	3	7	5	5	4	F226966.dat	E03023_MS22-049_MetO18_J3-Ox_engel_2	337	12.4	7	7
A0A060SH00	5298	Peptidase A1 domain-containing protein	PROTEASE	44043	0.000118583	6	0	0	0	0	1	2	2	1	0	F226973.dat	E03028_MS22-049_MetO18_J7-Ox_engel_1	104	4.8	2	2
A0A060SH11	9246	CE8 Carbohydrate Esterase Family 8 protein	CAZY	28432	0.000244923	8	1	0	0	1	1	2	2	0	1	F226965.dat	E03022_MS22-049_MetO18_J3-Ox_engel_1	78	7.4	1	1
A0A060SH43	9555	Uncharacterized protein	UNKNOWN	126578	1.37537e-05	2	1	0	0	0	0	1	0	0	0	F226972.dat	E03027_MS22-049_MetO18_J5-Ox_engel_3	29	0.6	1	1
A0A060SH70	9590	Uncharacterized protein	UNKNOWN	43890	0.000138829	7	1	1	1	0	0	2	1	0	1	F226968.dat	E03024_MS22-049_MetO18_J3-Ox_engel_3	28	1.8	1	1
A0A060SH78	9327	AA8-CBM1 Iron reductase domain / Carbohydrate-Binding Module Family 1 protein	CAZY	26717	0.000358387	11	0	2	2	1	2	2	2	0	0	F226973.dat	E03028_MS22-049_MetO18_J7-Ox_engel_1	102	9	2	2
A0A060SH97	5971	TBPIP domain-containing protein	UNKNOWN	65204	0.000947833	71	9	8	8	10	7	9	9	6	5	F226969.dat	E03025_MS22-049_MetO18_J5-Ox_engel_1	311	14.1	5	5
A0A060SHF8	6036	Uncharacterized protein	UNKNOWN	109448	0.000803269	101	9	9	9	9	11	11	15	14	14	F226973.dat	E03028_MS22-049_MetO18_J7-Ox_engel_1	403	5.8	6	6
A0A060SHS2	10255	GH125 Glycoside Hydrolase Family 125 protein	CAZY	51771	0.000117695	7	0	0	0	1	1	1	1	2	1	F226975.dat	E03029_MS22-049_MetO18_J7-Ox_engel_2	73	3.6	2	2
A0A060SHU4	6327	Uncharacterized protein	UNKNOWN	27689	0.00182334	58	3	3	4	9	9	8	10	7	5	F226975.dat	E03029_MS22-049_MetO18_J7-Ox_engel_2	143	17.7	2	2
A0A060SHY5	5992	GH18-CBM5 Glycoside Hydrolase Family 18 / Carbohydrate-Binding Module Family 5 protein	CAZY	47236	1.84278e-05	1	0	0	0	0	0	0	1	0	0	F226973.dat	E03028_MS22-049_MetO18_J7-Ox_engel_1	53	6.6	1	1
A0A060SI63	6680	GH152 Glycoside Hydrolase Family 152 protein	CAZY	27516	0.00436558	138	16	15	16	19	17	16	13	13	13	F226969.dat	E03025_MS22-049_MetO18_J5-Ox_engel_1	367	29.5	5	3
A0A060SIB0	6153	Uncharacterized protein	UNKNOWN	27610	0.000283742	9	1	1	1	1	1	1	1	1	1	F226966.dat	E03023_MS22-049_MetO18_J3-Ox_engel_2	61	4.5	1	1
A0A060SIH6	10400	EXPN Distantly related to plant expansins	OTHER	14938	0.000233085	4	0	0	1	0	2	1	0	0	0	F226970.dat	E03026_MS22-049_MetO18_J5-Ox_engel_2	61	16.1	2	1
A0A060SIJ6	10213	Peptidase A1 domain-containing protein	PROTEASE	44141	0.000532438	27	3	3	1	3	2	4	6	4	1	F226973.dat	E03028_MS22-049_MetO18_J7-Ox_engel_1	209	7.3	3	3
A0A060SIS0	301	GH16_2 Glycoside Hydrolase Family 16 protein	CAZY	77484	0.00417906	372	41	53	46	42	42	43	35	38	32	F226972.dat	E03027_MS22-049_MetO18_J5-Ox_engel_3	972	26.6	14	14
A0A060SIU5	2341	Uncharacterized protein	UNKNOWN	52517	0.000182323	11	0	1	1	1	1	1	2	2	2	F226968.dat	E03024_MS22-049_MetO18_J3-Ox_engel_3	51	1.4	1	1
A0A060SIX2	379	GH10 Glycoside Hydrolase Family 10 protein	CAZY	32149	2.70757e-05	1	0	0	0	0	0	0	1	0	0	F226973.dat	E03028_MS22-049_MetO18_J7-Ox_engel_1	32	4.7	1	1
A0A060SJ03	6931	GH37 Glycoside Hydrolase Family 37 protein	CAZY	80889	0.00145275	135	18	9	16	17	16	20	15	10	14	F226972.dat	E03027_MS22-049_MetO18_J5-Ox_engel_3	622	19.4	12	12
A0A060SJ44	10401	EXPN Distantly related to plant expansins	OTHER	14794	0.00294193	50	2	2	3	8	7	9	9	5	5	F226973.dat	E03028_MS22-049_MetO18_J7-Ox_engel_1	350	76.2	5	5
A0A060SJ71	7421	GH55 Glycoside Hydrolase Family 55 protein	CAZY	91750	0.00234336	247	32	24	27	27	27	32	33	25	20	F226972.dat	E03027_MS22-049_MetO18_J5-Ox_engel_3	771	19.7	12	11
A0A060SJ86	7436	CBM1-CE1 Carbohydrate-Binding Module Family 1 / Carbohydrate Esterase Family 1 protein	CAZY	39808	0.000459194	21	3	3	3	3	1	3	2	2	1	F226965.dat	E03022_MS22-049_MetO18_J3-Ox_engel_1	163	13.6	3	3
A0A060SJB5	7499	AA2 Class II peroxidase	CAZY	39352	0.000221198	10	0	0	0	0	0	0	10	0	0	F226973.dat	E03028_MS22-049_MetO18_J7-Ox_engel_1	395	26.3	5	5
A0A060SJI9	7198	Uncharacterized protein	UNKNOWN	42858	0.000609308	30	3	3	3	5	3	5	3	2	3	F226969.dat	E03025_MS22-049_MetO18_J5-Ox_engel_1	146	9.5	3	3
A0A060SJK3	3295	Uncharacterized protein	UNKNOWN	28088	0.000123962	4	1	0	0	1	1	1	0	0	0	F226970.dat	E03026_MS22-049_MetO18_J5-Ox_engel_2	33	2.7	1	1
A0A060SJL2	1233	GH17 Glycoside Hydrolase Family 17 protein	CAZY	40509	0.000945472	44	6	1	4	7	6	8	5	3	4	F226969.dat	E03025_MS22-049_MetO18_J5-Ox_engel_1	233	16.4	5	5
A0A060SJN9	7620	GH5_9 Glycoside Hydrolase Family 5 protein	CAZY	84291	0.000123922	12	0	1	1	2	3	3	1	1	0	F226972.dat	E03027_MS22-049_MetO18_J5-Ox_engel_3	139	3.6	3	3
A0A060SJT0	358	Uncharacterized protein	UNKNOWN	18384	0.0683715	1444	168	190	205	146	168	191	120	136	120	F226972.dat	E03027_MS22-049_MetO18_J5-Ox_engel_3	212	19.4	2	1
A0A060SK07	7898	Peptidase S53 domain-containing protein	PROTEASE	56806	0.000107263	7	1	1	2	1	0	1	0	1	0	F226966.dat	E03023_MS22-049_MetO18_J3-Ox_engel_2	42	1.5	1	1
A0A060SK22	7546	GH28 Glycoside Hydrolase Family 28 protein	CAZY	41722	0.00498632	239	26	28	24	25	23	28	33	29	23	F226968.dat	E03024_MS22-049_MetO18_J3-Ox_engel_3	808	47.2	12	12
A0A060SK35	9738	GH31 Glycoside Hydrolase Family 31 protein	CAZY	103918	0.00100517	120	5	7	7	18	13	17	22	16	15	F226973.dat	E03028_MS22-049_MetO18_J7-Ox_engel_1	739	20	16	14
A0A060SK91	?	Uncharacterized protein	UNKNOWN	33431	2.60374e-05	1	0	0	0	0	0	1	0	0	0	F226972.dat	E03027_MS22-049_MetO18_J5-Ox_engel_3	27	2.4	1	1
A0A060SKF7	9741	Uncharacterized protein	UNKNOWN	21121	0.067177	1630	192	297	312	165	191	215	91	95	72	F226966.dat	E03023_MS22-049_MetO18_J3-Ox_engel_2	438	44.9	5	5
A0A060SKG5	7783	Dynein heavy chain, cytoplasmic	OTHER	392946	1.32913e-05	6	1	0	1	0	0	1	1	1	1	F226973.dat	E03028_MS22-049_MetO18_J7-Ox_engel_1	26	0.3	1	1
A0A060SKU3	899	Uncharacterized protein	UNKNOWN	22798	3.81813e-05	1	0	0	0	0	0	1	0	0	0	F226972.dat	E03027_MS22-049_MetO18_J5-Ox_engel_3	26	3.3	1	1
A0A060SKU7	9752	Uncharacterized protein	UNKNOWN	12920	6.73729e-05	1	0	0	0	0	0	0	0	0	1	F226976.dat	E03030_MS22-049_MetO18_J7-Ox_engel_3	27	6.6	1	1
A0A060SKX2	4524	CBM1-GH10 Carbohydrate-Binding Module Family 1 / Glycoside Hydrolase Family 10 protein	CAZY	30167	0.00124075	43	4	4	5	5	2	6	7	4	6	F226973.dat	E03028_MS22-049_MetO18_J7-Ox_engel_1	246	21.6	5	4
A0A060SKY4	8727	Ribonuclease T(2)	OTHER	42502	0.0166096	811	94	135	138	61	61	79	90	72	81	F226966.dat	E03023_MS22-049_MetO18_J3-Ox_engel_2	714	31.4	10	10
A0A060SKY5	1039	MFS domain-containing protein	UNKNOWN	63077	6.89996e-05	5	0	0	0	0	1	0	2	0	2	F226973.dat	E03028_MS22-049_MetO18_J7-Ox_engel_1	74	3.9	2	2
A0A060SLH6	1194	Peptidase S53 domain-containing protein	PROTEASE	55393	0.00235713	150	14	16	17	17	16	19	20	15	16	F226972.dat	E03027_MS22-049_MetO18_J5-Ox_engel_3	389	28.1	6	6
A0A060SLP1	9048	Cytochrome c domain-containing protein	UNKNOWN	38985	0.00116106	52	5	3	3	8	7	11	4	9	2	F226972.dat	E03027_MS22-049_MetO18_J5-Ox_engel_3	454	44.2	10	10
A0A060SLX1	4523	GH10 Glycoside Hydrolase Family 10 protein	CAZY	14279	0.000548646	9	1	1	0	0	0	1	5	0	1	F226973.dat	E03028_MS22-049_MetO18_J7-Ox_engel_1	189	31.3	3	3
A0A060SM42	6771	Elongation factor 1-alpha	OTHER	49258	1.76714e-05	1	1	0	0	0	0	0	0	0	0	F226965.dat	E03022_MS22-049_MetO18_J3-Ox_engel_1	25	2.4	1	1
A0A060SM55	5804	GH16_2 Glycoside Hydrolase Family 16 protein	CAZY	66223	0.00060464	46	4	6	5	8	5	6	4	6	2	F226969.dat	E03025_MS22-049_MetO18_J5-Ox_engel_1	270	12.7	6	6
A0A060SMH3	531	Uncharacterized protein	UNKNOWN	12954	0.000134392	2	0	0	0	0	1	0	1	0	0	F226970.dat	E03026_MS22-049_MetO18_J5-Ox_engel_2	33	12.7	1	1
A0A060SMK4	5707	KH domain-containing protein	UNKNOWN	39466	4.41118e-05	2	1	0	0	0	0	1	0	0	0	F226965.dat	E03022_MS22-049_MetO18_J3-Ox_engel_1	22	2.4	1	1
A0A060SMK5	9224	Uncharacterized protein	UNKNOWN	13689	0.00133535	21	2	4	3	3	2	3	2	1	1	F226968.dat	E03024_MS22-049_MetO18_J3-Ox_engel_3	96	18.5	2	2
A0A060SMP1	9455	GH16_1 Glycoside Hydrolase Family 16 protein	CAZY	45811	0.000190011	10	1	0	1	2	2	2	1	0	1	F226976.dat	E03030_MS22-049_MetO18_J7-Ox_engel_3	63	3.3	1	1
A0A060SMU8	5845	GH7 Glycoside Hydrolase Family 7 protein	CAZY	48952	0.011416	642	56	61	65	74	64	81	84	76	81	F226972.dat	E03027_MS22-049_MetO18_J5-Ox_engel_3	963	51.3	15	10
A0A060SMZ6	1548	Spc7 domain-containing protein	UNKNOWN	145525	5.9815e-06	1	1	0	0	0	0	0	0	0	0	F226965.dat	E03022_MS22-049_MetO18_J3-Ox_engel_1	29	0.6	1	1
A0A060SN13	4408	Peptidase A1 domain-containing protein	PROTEASE	44850	0.00054343	28	0	0	0	7	4	2	10	4	1	F226969.dat	E03025_MS22-049_MetO18_J5-Ox_engel_1	312	21.6	7	7
A0A060SN26	4660	Uncharacterized protein	UNKNOWN	21293	0.0018396	45	8	4	6	4	5	4	5	5	4	F226976.dat	E03030_MS22-049_MetO18_J7-Ox_engel_3	101	7.8	2	2
A0A060SN38	9420	Uncharacterized protein	UNKNOWN	83185	1.04641e-05	1	0	0	0	0	0	0	1	0	0	F226973.dat	E03028_MS22-049_MetO18_J7-Ox_engel_1	24	1.1	1	1
A0A060SN63	7452	Uncharacterized protein	UNKNOWN	21759	4.00045e-05	1	0	0	0	0	0	0	0	1	0	F226975.dat	E03029_MS22-049_MetO18_J7-Ox_engel_2	32	4.1	1	1
A0A060SN76	5730	Uncharacterized protein	UNKNOWN	32426	0.000832178	31	7	10	9	1	1	3	0	0	0	F226966.dat	E03023_MS22-049_MetO18_J3-Ox_engel_2	166	3.9	2	2
A0A060SN87	2521	Uncharacterized protein	UNKNOWN	48288	5.40791e-05	3	0	0	0	0	0	1	2	0	0	F226973.dat	E03028_MS22-049_MetO18_J7-Ox_engel_1	66	4	2	2
A0A060SND1	9701	Uncharacterized protein	UNKNOWN	267796	9.75135e-06	3	0	0	0	1	0	0	1	1	0	F226969.dat	E03025_MS22-049_MetO18_J5-Ox_engel_1	31	0.5	1	1
A0A060SNE8	859	Ricin B-type lectin domain-containing protein	UNKNOWN	16869	0.000309606	6	1	1	0	0	1	1	1	1	0	F226975.dat	E03029_MS22-049_MetO18_J7-Ox_engel_2	54	15.8	1	1
A0A060SNF8	10159	Uncharacterized protein	UNKNOWN	22275	0.00191481	49	8	9	8	4	3	12	3	0	2	F226972.dat	E03027_MS22-049_MetO18_J5-Ox_engel_3	211	9.2	3	3
A0A060SNG4	1257	Uncharacterized protein	UNKNOWN	13748	0.00284919	45	2	3	2	7	6	7	8	5	5	F226970.dat	E03026_MS22-049_MetO18_J5-Ox_engel_2	194	52	4	4
A0A060SNN3	9936	Carboxylic ester hydrolase	OTHER	57734	0.00211079	140	22	21	21	16	13	11	12	13	11	F226966.dat	E03023_MS22-049_MetO18_J3-Ox_engel_2	813	35.6	12	12
A0A060SNS0	9617	GH128 Glycoside Hydrolase Family 128 protein	CAZY	32989	0.000290249	11	1	1	2	1	1	2	2	1	0	F226968.dat	E03024_MS22-049_MetO18_J3-Ox_engel_3	94	12.5	2	2
A0A060SNU4	9652	PL42 Polysaccharide Lyase Family 42 protein	CAZY	53776	0.000776963	48	3	3	2	6	5	6	8	9	6	F226975.dat	E03029_MS22-049_MetO18_J7-Ox_engel_2	462	23.3	9	9
A0A060SP82	2129	CE16 Carbohydrate Esterase Family 16 protein	CAZY	37038	0.00719153	306	33	29	35	36	33	39	42	32	27	F226973.dat	E03028_MS22-049_MetO18_J7-Ox_engel_1	856	49.9	13	13
A0A060SP89	372	GH28 Glycoside Hydrolase Family 28 protein	CAZY	45827	0.00155754	82	20	11	15	9	5	8	7	4	3	F226965.dat	E03022_MS22-049_MetO18_J3-Ox_engel_1	555	32.9	9	9
A0A060SPA9	9091	Carboxypeptidase	PROTEASE	52201	0.000483578	29	4	2	4	3	4	4	4	4	0	F226972.dat	E03027_MS22-049_MetO18_J5-Ox_engel_3	138	9.5	3	3
A0A060SPE6	5902	Peptidase S53 domain-containing protein	PROTEASE	57030	0.000152632	10	0	0	0	0	0	3	7	0	0	F226973.dat	E03028_MS22-049_MetO18_J7-Ox_engel_1	215	9.5	3	3
A0A060SPF6	172	GH18 Glycoside Hydrolase Family 18 protein	CAZY	33788	0.00237013	92	9	13	10	12	11	9	11	7	10	F226966.dat	E03023_MS22-049_MetO18_J3-Ox_engel_2	468	50.6	9	9
A0A060SPL9	1111	GH15 Glycoside Hydrolase Family 15 protein	CAZY	27606	0.0104054	330	35	34	35	36	38	42	39	33	38	F226968.dat	E03024_MS22-049_MetO18_J3-Ox_engel_3	620	45.5	8	8
A0A060SPN7	1828	CBM13 Carbohydrate-Binding Module Family 13 protein	CAZY	33046	0.00100095	38	2	2	4	6	5	5	6	5	3	F226972.dat	E03027_MS22-049_MetO18_J5-Ox_engel_3	283	26.6	5	5
A0A060SPQ0	365	Pkinase_fungal domain-containing protein	UNKNOWN	80077	0.000119573	11	1	2	1	2	1	1	1	1	1	F226975.dat	E03029_MS22-049_MetO18_J7-Ox_engel_2	28	1.5	1	1
A0A060SPR5	4727	Uncharacterized protein	UNKNOWN	72356	0.000769933	64	7	7	8	11	7	7	12	2	3	F226969.dat	E03025_MS22-049_MetO18_J5-Ox_engel_1	406	18.1	8	8
A0A060SPT9	3642	GH135 Glycoside Hydrolase Family 135 protein	CAZY	27682	0.000754678	24	0	1	0	4	1	4	4	5	5	F226975.dat	E03029_MS22-049_MetO18_J7-Ox_engel_2	123	20.1	3	3
A0A060SPU4	9908	AA9 Lytic polysaccharide monooxygenase (formerly GH61)	CAZY	27239	3.19563e-05	1	0	0	0	0	0	0	1	0	0	F226973.dat	E03028_MS22-049_MetO18_J7-Ox_engel_1	27	2.8	1	1
A0A060SPX3	5742	Isochorismatase domain-containing protein	UNKNOWN	22549	0.000965074	25	0	0	0	6	2	5	4	5	3	F226975.dat	E03029_MS22-049_MetO18_J7-Ox_engel_2	220	32.7	4	4
A0A060SQ60	4173	Uncharacterized protein	UNKNOWN	158798	2.19262e-05	4	1	1	1	0	0	1	0	0	0	F226968.dat	E03024_MS22-049_MetO18_J3-Ox_engel_3	37	0.5	1	1
A0A060SQA3	2128	Uncharacterized protein	UNKNOWN	13261	0.000131281	2	0	0	0	0	0	2	0	0	0	F226972.dat	E03027_MS22-049_MetO18_J5-Ox_engel_3	63	27.4	2	2
A0A060SQB9	2819	Uncharacterized protein	UNKNOWN	12273	0.00531935	75	6	7	6	10	9	9	12	8	8	F226970.dat	E03026_MS22-049_MetO18_J5-Ox_engel_2	290	47.8	3	2
A0A060SQD5	4566	GH3 Glycoside Hydrolase Family 3 protein	CAZY	78824	0.000982832	89	1	1	2	11	12	12	19	19	12	F226975.dat	E03029_MS22-049_MetO18_J7-Ox_engel_2	558	17.1	11	11
A0A060SQK1	929	GH95 Glycoside Hydrolase Family 95 protein	CAZY	73854	0.00762567	647	48	40	46	73	86	78	123	77	76	F226973.dat	E03028_MS22-049_MetO18_J7-Ox_engel_1	990	35.3	15	15
A0A060SQN5	1090	Uncharacterized protein	UNKNOWN	131195	5.30787e-05	8	0	1	1	1	1	1	1	1	1	F226969.dat	E03025_MS22-049_MetO18_J5-Ox_engel_1	48	0.6	1	1
A0A060SQR9	1827	GH13_1 Glycoside Hydrolase Family 13 protein	CAZY	57245	0.000106441	7	1	1	1	1	0	1	1	0	1	F226969.dat	E03025_MS22-049_MetO18_J5-Ox_engel_1	54	2.3	1	1
A0A060SQV9	128	GH9 Glycoside Hydrolase Family 9 protein	CAZY	67417	6.45577e-05	5	1	0	1	1	1	0	0	1	0	F226969.dat	E03025_MS22-049_MetO18_J5-Ox_engel_1	71	2.4	1	1
A0A060SQW9	3646	AA9 Lytic polysaccharide monooxygenase (formerly GH61)	CAZY	26734	3.256e-05	1	0	0	0	0	0	0	1	0	0	F226973.dat	E03028_MS22-049_MetO18_J7-Ox_engel_1	35	7.9	1	1
A0A060SQY0	6513	Thioredoxin domain-containing protein	UNKNOWN	23533	0.000110966	3	0	0	1	0	0	0	1	0	1	F226973.dat	E03028_MS22-049_MetO18_J7-Ox_engel_1	46	5.2	1	1
A0A060SQY7	35	AA5_1 Copper radical oxidase	CAZY	73454	0.000379212	32	1	0	1	6	6	6	4	2	6	F226972.dat	E03027_MS22-049_MetO18_J5-Ox_engel_3	265	8.9	6	6
A0A060SRA1	3317	Uncharacterized protein	UNKNOWN	44293	0.00530611	270	33	24	36	45	34	41	20	17	20	F226969.dat	E03025_MS22-049_MetO18_J5-Ox_engel_1	627	23.9	11	9
A0A060SRB4	360	Uncharacterized protein	UNKNOWN	17734	0.000785346	16	3	4	2	0	1	3	1	1	1	F226966.dat	E03023_MS22-049_MetO18_J3-Ox_engel_2	42	10	1	1
A0A060SRK4	8348	Peptidase A1 domain-containing protein	PROTEASE	32500	8.03499e-05	3	0	0	0	0	0	0	1	1	1	F226975.dat	E03029_MS22-049_MetO18_J7-Ox_engel_2	95	6.5	1	1
A0A060SRL8	332	Uncharacterized protein	UNKNOWN	48980	3.55434e-05	2	0	0	0	0	0	1	1	0	0	F226972.dat	E03027_MS22-049_MetO18_J5-Ox_engel_3	48	2.7	1	1
A0A060SRM1	337	F-box domain-containing protein	UNKNOWN	79325	8.77865e-05	8	0	1	1	1	1	1	1	1	1	F226969.dat	E03025_MS22-049_MetO18_J5-Ox_engel_1	48	1	1	1
A0A060SRR4	112	AA2 Class II peroxidase	CAZY	38300	9.09094e-05	4	0	0	0	0	0	0	4	0	0	F226973.dat	E03028_MS22-049_MetO18_J7-Ox_engel_1	165	18.9	4	4
A0A060SRX7	1412	GH30_3 Glycoside Hydrolase Family 30 protein	CAZY	61954	0.000562003	40	3	3	1	3	5	8	10	4	3	F226973.dat	E03028_MS22-049_MetO18_J7-Ox_engel_1	342	18.7	9	9
A0A060SS68	2044	Uncharacterized protein	UNKNOWN	24344	0.000143026	4	1	1	2	0	0	0	0	0	0	F226968.dat	E03024_MS22-049_MetO18_J3-Ox_engel_3	76	21.3	2	2
A0A060SS70	286	14_3_3 domain-containing protein	UNKNOWN	29133	2.98788e-05	1	1	0	0	0	0	0	0	0	0	F226965.dat	E03022_MS22-049_MetO18_J3-Ox_engel_1	29	3.1	1	1
A0A060SS95	161	GH30 Glycoside Hydrolase Family 30 protein	CAZY	43632	7.97999e-05	4	2	1	1	0	0	0	0	0	0	F226965.dat	E03022_MS22-049_MetO18_J3-Ox_engel_1	103	5.6	2	2
A0A060SSA3	1365	GH131-CBM1 Glycoside Hydrolase Family 131 / Carbohydrate-Binding Module Family 1 protein	CAZY	30164	0.00109659	38	4	4	6	2	4	6	6	3	3	F226965.dat	E03022_MS22-049_MetO18_J3-Ox_engel_1	239	19.9	3	3
A0A060SSH9	4521	CBM1-GH10 Carbohydrate-Binding Module Family 1 / Glycoside Hydrolase Family 10 protein	CAZY	35489	0.0021339	87	8	6	10	9	6	14	13	10	11	F226973.dat	E03028_MS22-049_MetO18_J7-Ox_engel_1	415	31.1	8	7
A0A060SSJ7	1423	Peptidase A1 domain-containing protein	PROTEASE	43942	0.00635877	321	37	46	38	39	24	35	37	40	25	F226976.dat	E03030_MS22-049_MetO18_J7-Ox_engel_3	499	21.9	5	5
A0A060SSK1	2457	Peptidase A1 domain-containing protein	PROTEASE	52775	1.64938e-05	1	0	0	0	0	0	1	0	0	0	F226972.dat	E03027_MS22-049_MetO18_J5-Ox_engel_3	41	1.8	1	1
A0A060SSL0	1433	GH30_3 Glycoside Hydrolase Family 30 protein	CAZY	61571	0.00193683	137	12	12	16	15	12	13	21	21	15	F226973.dat	E03028_MS22-049_MetO18_J7-Ox_engel_1	564	23	10	10
A0A060SSM4	2671	Uncharacterized protein	UNKNOWN	34785	5.00479e-05	2	0	0	0	0	0	0	2	0	0	F226973.dat	E03028_MS22-049_MetO18_J7-Ox_engel_1	78	6.7	2	2
A0A060SSP9	5751	GH76 Glycoside Hydrolase Family 76 protein	CAZY	18899	0.000506642	11	2	0	1	1	0	2	4	0	1	F226973.dat	E03028_MS22-049_MetO18_J7-Ox_engel_1	103	22.5	2	2
A0A060SSW5	4760	Uncharacterized protein	UNKNOWN	42574	2.04458e-05	1	0	0	0	0	0	0	1	0	0	F226973.dat	E03028_MS22-049_MetO18_J7-Ox_engel_1	28	2.7	1	1
A0A060ST00	6809	GH7 Glycoside Hydrolase Family 7 protein	CAZY	49146	0.0227064	1282	135	130	148	135	111	152	169	155	147	F226972.dat	E03027_MS22-049_MetO18_J5-Ox_engel_3	1623	57.4	24	17
A0A060ST67	5863	CE16 Carbohydrate Esterase Family 16 protein	CAZY	28975	0.000570792	19	2	1	2	2	1	4	4	3	0	F226975.dat	E03029_MS22-049_MetO18_J7-Ox_engel_2	129	10.4	3	3
A0A060ST91	2469	Peptidase A1 domain-containing protein	PROTEASE	41623	0.0173995	832	164	168	171	95	56	65	40	40	33	F226965.dat	E03022_MS22-049_MetO18_J3-Ox_engel_1	976	37.4	11	11
A0A060STC2	2682	(4-O-methyl)-D-glucuronate--lignin esterase	OTHER	43386	0.000682145	34	5	5	4	4	4	4	3	3	2	F226966.dat	E03023_MS22-049_MetO18_J3-Ox_engel_2	204	20.1	4	4
A0A060STC7	532	Uncharacterized protein	UNKNOWN	20998	0.00165817	40	3	3	4	5	6	4	7	4	4	F226975.dat	E03029_MS22-049_MetO18_J7-Ox_engel_2	181	14.3	2	1
A0A060STF1	4334	Uncharacterized protein	UNKNOWN	46932	0.00647298	349	39	51	53	30	27	39	40	29	41	F226966.dat	E03023_MS22-049_MetO18_J3-Ox_engel_2	518	28	7	7
A0A060STH0	5713	CBM1-GH5_5 Carbohydrate-Binding Module Family 1 / Glycoside Hydrolase Family 5 protein	CAZY	44116	0.00195338	99	10	10	12	11	11	11	17	10	7	F226973.dat	E03028_MS22-049_MetO18_J7-Ox_engel_1	460	34.4	7	7
A0A060STK0	6857	GH92 Glycoside Hydrolase Family 92 protein	CAZY	79070	0.0112729	1024	45	38	37	127	152	125	194	177	129	F226973.dat	E03028_MS22-049_MetO18_J7-Ox_engel_1	1937	59.1	28	28
A0A060STN2	7869	Catalase	OTHER	66444	0.00246292	188	0	2	3	33	25	30	35	30	30	F226973.dat	E03028_MS22-049_MetO18_J7-Ox_engel_1	984	41.6	18	18
A0A060STQ9	6524	MFS domain-containing protein	UNKNOWN	58079	4.49624e-05	3	0	0	0	0	0	0	1	1	1	F226975.dat	E03029_MS22-049_MetO18_J7-Ox_engel_2	49	2.6	1	1
A0A060STT9	5750	GH76 Glycoside Hydrolase Family 76 protein	CAZY	24193	0.00122331	34	5	1	3	5	3	6	5	2	4	F226972.dat	E03027_MS22-049_MetO18_J5-Ox_engel_3	242	17.2	4	4
A0A060STV8	5859	Uncharacterized protein	UNKNOWN	28235	0.0127016	412	13	10	13	54	52	38	58	55	119	F226976.dat	E03030_MS22-049_MetO18_J7-Ox_engel_3	1166	82.4	17	17
A0A060STZ7	4661	Uncharacterized protein	UNKNOWN	20830	0.00271626	65	12	4	9	8	8	9	6	4	5	F226965.dat	E03022_MS22-049_MetO18_J3-Ox_engel_1	163	17.8	2	2
A0A060SU67	2527	GH79 Glycoside Hydrolase Family 79 protein	CAZY	59177	0.00025006	17	0	2	0	3	4	3	2	1	2	F226970.dat	E03026_MS22-049_MetO18_J5-Ox_engel_2	163	10.2	4	4
A0A060SUL2	1644	GH18 Glycoside Hydrolase Family 18 protein	CAZY	35174	0.00663225	268	20	17	16	39	35	40	34	34	33	F226970.dat	E03026_MS22-049_MetO18_J5-Ox_engel_2	929	66.2	13	13
A0A060SUN3	4662	Uncharacterized protein	UNKNOWN	20877	0.00100067	24	3	4	4	2	3	4	2	1	1	F226968.dat	E03024_MS22-049_MetO18_J3-Ox_engel_3	53	5.4	1	1
A0A060SUP1	1070	AA3_2 GMC oxidoreductase	CAZY	59450	0.000527106	36	2	1	2	3	6	5	8	6	3	F226973.dat	E03028_MS22-049_MetO18_J7-Ox_engel_1	329	22.4	7	7
A0A060SUU9	1929	CBM1-GH5_5 Carbohydrate-Binding Module Family 1 / Glycoside Hydrolase Family 5 protein	CAZY	40636	0.000878255	41	5	3	4	5	3	6	4	5	6	F226976.dat	E03030_MS22-049_MetO18_J7-Ox_engel_3	217	11.7	4	4
A0A060SVH8	1092	GH2 Glycoside Hydrolase Family 2 protein	CAZY	105088	0.00246009	297	26	22	24	34	37	32	46	37	39	F226973.dat	E03028_MS22-049_MetO18_J7-Ox_engel_1	725	16.8	12	12
A0A060SVL9	320	MFS domain-containing protein	UNKNOWN	58490	2.97643e-05	2	0	0	0	0	0	0	0	1	1	F226975.dat	E03029_MS22-049_MetO18_J7-Ox_engel_2	32	2.6	1	1
A0A060SVM6	421	Peptidase A1 domain-containing protein	PROTEASE	39959	8.71351e-05	4	0	0	0	1	1	1	1	0	0	F226973.dat	E03028_MS22-049_MetO18_J7-Ox_engel_1	57	3.9	1	1
A0A060SVZ8	9113	GH5_9 Glycoside Hydrolase Family 5 protein	CAZY	68678	0.00073512	58	2	2	2	11	7	6	11	10	7	F226973.dat	E03028_MS22-049_MetO18_J7-Ox_engel_1	261	18.3	6	6
A0A060SW22	5904	GH128 Glycoside Hydrolase Family 128 protein	CAZY	31477	0.000718998	26	5	4	4	2	2	6	2	0	1	F226965.dat	E03022_MS22-049_MetO18_J3-Ox_engel_1	157	14.7	3	3
A0A060SW28	5741	Uncharacterized protein	UNKNOWN	57775	1.50663e-05	1	0	0	0	0	0	0	1	0	0	F226973.dat	E03028_MS22-049_MetO18_J7-Ox_engel_1	22	1.3	1	1
A0A060SWX0	2837	Uncharacterized protein	UNKNOWN	26698	6.52077e-05	2	0	0	0	1	0	0	0	0	1	F226969.dat	E03025_MS22-049_MetO18_J5-Ox_engel_1	26	3.8	1	1
A0A060SX36	7293	Amidase domain-containing protein	UNKNOWN	62351	0.000265252	19	3	2	5	1	1	4	3	0	0	F226968.dat	E03024_MS22-049_MetO18_J3-Ox_engel_3	195	9.5	5	5
A0A060SXD3	2012	GH18 Glycoside Hydrolase Family 18 protein	CAZY	60892	0.00112931	79	4	3	4	13	10	8	14	14	9	F226973.dat	E03028_MS22-049_MetO18_J7-Ox_engel_1	445	8.8	6	6
A0A060SXF8	2037	Peptidase A1 domain-containing protein	PROTEASE	46493	5.6167e-05	3	0	0	0	1	1	0	1	0	0	F226969.dat	E03025_MS22-049_MetO18_J5-Ox_engel_1	61	4.5	1	1
A0A060SXN4	89	ThuA domain-containing protein	UNKNOWN	33869	0.00035981	14	1	1	1	1	1	1	3	3	2	F226976.dat	E03030_MS22-049_MetO18_J7-Ox_engel_3	71	9	2	2
A0A060SXU8	2663	Peptidase S53 domain-containing protein	PROTEASE	57201	0.000258698	17	2	2	2	2	3	1	2	2	1	F226970.dat	E03026_MS22-049_MetO18_J5-Ox_engel_2	128	7.7	3	3
A0A060SY12	4352	Uncharacterized protein (Fragment)	UNKNOWN	51157	0.00040837	24	3	1	1	3	3	3	5	3	2	F226973.dat	E03028_MS22-049_MetO18_J7-Ox_engel_1	133	6	2	2
A0A060SY89	5455	GH152 Glycoside Hydrolase Family 152 protein	CAZY	30626	0.0122784	432	50	46	46	52	53	50	46	48	41	F226975.dat	E03029_MS22-049_MetO18_J7-Ox_engel_2	531	37.6	7	5
A0A060SY96	2038	Peptidase A1 domain-containing protein	PROTEASE	40057	0.000173844	8	0	0	0	3	2	1	2	0	0	F226969.dat	E03025_MS22-049_MetO18_J5-Ox_engel_1	122	9.5	3	3
A0A060SYB0	2053	AA5_1 Copper radical oxidase	CAZY	59883	1.4536e-05	1	0	0	0	0	0	0	1	0	0	F226973.dat	E03028_MS22-049_MetO18_J7-Ox_engel_1	41	1.4	1	1
A0A060SYJ1	6481	AA2 Class II peroxidase	CAZY	39244	0.00130866	59	6	6	7	9	9	10	5	4	3	F226972.dat	E03027_MS22-049_MetO18_J5-Ox_engel_3	262	16.9	5	5
A0A060SYU5	6860	GH92 Glycoside Hydrolase Family 92 protein	CAZY	73515	2.36811e-05	2	1	0	0	0	0	0	0	1	0	F226975.dat	E03029_MS22-049_MetO18_J7-Ox_engel_2	34	1.7	1	1
A0A060SYZ6	4963	GH16_1 Glycoside Hydrolase Family 16 protein	CAZY	41090	0.000953288	45	3	3	4	5	5	6	6	7	6	F226976.dat	E03030_MS22-049_MetO18_J7-Ox_engel_3	128	6.4	2	2
A0A060SZQ9	3507	Carboxypeptidase	PROTEASE	52833	0.00299857	182	29	27	28	14	16	21	20	12	15	F226966.dat	E03023_MS22-049_MetO18_J3-Ox_engel_2	626	45.2	10	10
A0A060SZR2	7863	Endo/exonuclease/phosphatase domain-containing protein	UNKNOWN	37545	0.000162291	7	1	0	0	1	1	1	1	1	1	F226969.dat	E03025_MS22-049_MetO18_J5-Ox_engel_1	59	2.6	1	1
A0A060T022	5626	AA1_1 Laccase	CAZY	50621	8.59779e-05	5	0	1	2	1	0	1	0	0	0	F226968.dat	E03024_MS22-049_MetO18_J3-Ox_engel_3	115	5.8	2	2
A0A060T033	2852	GH5_9 Glycoside Hydrolase Family 5 protein	CAZY	52708	1.65147e-05	1	0	0	0	1	0	0	0	0	0	F226969.dat	E03025_MS22-049_MetO18_J5-Ox_engel_1	42	2.3	1	1
A0A060T0D4	1558	MFS domain-containing protein	UNKNOWN	61221	2.84366e-05	2	0	0	0	1	0	0	0	1	0	F226975.dat	E03029_MS22-049_MetO18_J7-Ox_engel_2	37	1.9	1	1
A0A060T0J0	1104	CBM1 Carbohydrate-Binding Module Family 1 protein	CAZY	76736	0.000328963	29	4	4	4	4	3	4	4	1	1	F226968.dat	E03024_MS22-049_MetO18_J3-Ox_engel_3	114	2.8	2	2
A0A060T0M8	1643	GH18 Glycoside Hydrolase Family 18 protein	CAZY	36200	0.00521794	217	19	15	17	31	24	31	28	24	28	F226969.dat	E03025_MS22-049_MetO18_J5-Ox_engel_1	777	64.6	11	11
Q9UVQ2	8672	AA1_1 Laccase	CAZY	56257	0.0594468	3842	265	365	348	411	472	492	468	507	514	F226972.dat	E03027_MS22-049_MetO18_J5-Ox_engel_3	1133	42.9	14	14
