## Supplementary material for "Methionine oxidation of Carbohydrate-Active enZymes during white-rot wood decay": Dataset 2 (part 1 of 3)

### Sheet: A. Sec. P. cinna.
Dataset 2A. P. cinnabarinus proteins predicted to be secreted. Full proteome was retrieved from MycoCosm (https://mycocosm.jgi.doe.gov/Pycci1/Pycci1.home.html) and secreted proteins were predicted as described in materials and methods. Proteins shorter than 50 amino acids or not starting with a Met were eliminated. Proteins highlighted on green background were found experimentally secreted (Dataset 1).
Total number of proteins
666								Average	390.278	5.97447	1.54671
Accession Uniprot	Accession JGI	Description	CAZy annotation		Predicted secreted	Signal peptide probability	Signal peptide length	SD	217.678	4.37191	0.820359
			Type	Family				Full length sequence	Length	Nb. of Met	% Met
A0A060SQE2	17	Uncharacterized protein	UNKNOWN	-	Yes	0.583806	20	MPSVVLAIATAALESLSVSCEDVADEQADEIEAMEATADLEDCQAQNPDYIRLPPEPRKKAKLTEPDLEKRVEKASEYVIVPGTLHEYQQADDIDICTGKPKDPSIPRVTYARAQKMRAAVSHKFGREFKLGTQPWAESALIPGTYLGNPSLSVLVSQYMVSLRRRKVRAGEIVTSARAMDEATMKKLWEFNQNFPQESELQPNSRKRKHEHPELWAGYKIRQMLHALYTISMLCLLRYDEALEIMWSDLEYIETDGVPVLVLKLRFRKTDQTGGTTIQTPYAVQRHLLTPLLVC	295	9	3.05085
A0A060SQY7	35	Copper radical oxidase	CAZY	AA5_1	Yes	0.857431	26	MPTRRQRQSVRRTATALSLLAATAYAQQNPGQPPRNDAPIGQFEIVGNSLVSAQQMFLGTPDKVYIIDKTEANPAKVNNHPAWAAEFSVSKKAGRTMDIVTNTFCAGGNVLGNGTWLNVGGNMAVTTGGATADSQVTGGQPYEDPDGGQSLLNPCDDGNCEWTLIQQMSTRRWYPTLETLEDGSIIIIGGCKWGGFVNDANQNNPTWEIFPPKDNDGPVESDILTNSLPANLYPLTWLLPSGKILIQSNWKTTLLDYKAKKETPINDMIEAVRVYPASGGTAMLPLTPANGYTATILFCGGNDLQPDRWTTDWDIAQYKASTSCVNLTPDVSTTYVKDDPLPEGRSMGNLIMLPNGKILCLNGAETGTAGYGPQDWAVGESYADNAVLMPVVYDPSAPQGSRWSRDGLSPSTIARMYHSGATLLPDGSVLVSGSNPHADYVVDGVKFPTEYRVEYFYPSYYNERRPQPQGLPDQLKYGGPYFNVTLTKDDLGGDVNNIKEASVVVLRTGFSTHTMNMGQRMLQLNSTYTGNADGSGMLHVSQMPPNPSLFAPGPALLFVVVNGVPSVGVQVMVGSGQIEEQPTTQNVELPAATVIDGGNNGASSGSAAGNGNESHGTSAAGGVRDSLNAYTVHLWPALGQRVGGIPIERADISDHWHALDNTDFELHRTLHDFLLRLHYLIRT	683	17	2.48902
A0A060SS34	61	Auxilliary Activities Family 14 protein	CAZY	AA14	Yes	0.998989	22	MRSFTLLSLLVLALNGVEPVRGHASIWHPSMYGFNVTDKTFPYDNRPVAPLTNYTFDQWWFHGHLNYPPNPGDYFELPAGQVATAEIACNKGATTWFNSSEGGDIRQGNSPCPNSPTSAYHTTGFSDLKGCALAIAYESNVTKIQPEDFTVFTINQTCVWYRFTDFAVPARMPPCPEGGCHCAWFWIHSADSGGEQNYMTGFKCNVTGSTSNVPLAKPQVPRRCGADPDFGKPEASPGNCTYGAKQPFYWFQAERNNMFEGTYAPPFYLDLYNFKDGAQDDIFIDSYADIPPPSPNSTVVPVLQQPQGTKTIASSSSAPSAASSSLPAPSSQPTNQVPFGTAPGRCSACVKRRSQGSSNLQRRSLPFRWLSHSNVNAKRKFSLWHPF	387	5	1.29199
A0A060SWU0	63	Auxilliary Activities Family 14 protein	CAZY	AA14	Yes	0.991552	20	MFAPLLIALAGTLPLASGHASFWHNSMYGFNVTDKTFPYDNRPVSPLTNYTFDQWWFHGHLDYPPHPGDFFELPAGKPATAEIACNKGATTWFNSSEGGNIQEGNNPCPNSPTSAYHTTGLSDLKGCAMAIAYESDVTKIKPEDFTVFSVNQTCVWTRFTDFQVPERMPPCPPGGCHCAWFWIHSQDSGGEQNYMTGFKCNVTGSTSNVPLAKPQVPRRCGADPDNGKPNAAPGNCTYGAKQPFYWFQAEQNNMFEGTYSPPFYLDLYNFKDGAQNDIFVDSYPNGLPAPSPNSTFVPTPFLGNGSPQPTGDAGLSSYSAPASSNVVSTSTGVSASPSLALTSAISSSAASASSGATSSVATSAPLSASALSQTTTLSSTPSTALSPDLPVSTTSASLPTESISSASDTATSEAVSTSVAVTTSTVISTLVVTVTAGSPGASSSSDALPVSALSSTLLSPASMSLSSSALTASSSTILSTTPATSFASSSVQGFQTAGPTTIFLNRPTSAAASSAASSSAGAEQAAPTTIDLNFAVSDDHSYSVKSGVRPGVLAAAPSDGTCKRQFRRKVALRRRADPLDAPQARSVDEDTREPTILSRISLPYLHRHRKLQERSSLWRLF	621	7	1.12721
A0A060SWU4	68	Carboxypeptidase	PROTEASE	-	Yes	0.994449	21	MLPFLVTLSFIVLGISQGALGQGSQSIPNTFPHAWPGQPNGTFSPEWQSYFEVTQKLPNITAPLSRSFAGNIPVNRAGHPNDTLFFWAFEKQGSNGTLTAPADANNTDPWIIWLQGGPGSSGMIALTTENGPIHVLANGTWVFNNFSWNHLADVIWVDQPVGTDARNRCFPRTGTGFSTADSTGYVPDEDQTGEDFLGFLSNIVKVFPSLATRPLFLTGESYAGTYIPYITKHLFQAQNPPVKLRKIAIGDGSLGSQATVEHLPVVNVIETYPALIGYDEDVFNYFREQEHLCGFDLNLTYPQNGHFPTLNLVRPTAHSALSQSLLDPMETRARSKSFQQLVSGKFAAAHAKRSLNTRAEFFERREESRQQWKRDLSGRANGTIDPFYGCFLLDELEDYAVNFTFPWSNGGFDVYDIPDATNPEPFLNASTFFNDNRTRAALHAPTSKDWIRNFNYPFGNVQDRSKGNQYGDPSVEPIAFLSDLATNASAANVSIVFYSGNDDSLVQHRGTEVIIQNMTFGGVQGFSRKPSTPWFDDSGNFAGIVHQERGLTYVLIAGAGHLIPEWKPAQALVFLREFVLGNNQTGTVSGTVVVGGENSTLANDYLPGGNEIFYGSSATQGTSTIPGATQAAWNSFIATATATHPPLANGNSASRQAAGSVLRGVIVALVVGCFA	675	4	0.592593
A0A060SRI5	70	Auxilliary Activities Family 14 protein	CAZY	AA14	Yes	0.969646	18	MIPVFLAAIAVFLPLTSGHIAFWHNSMYGFNVTEQTFPYDNRPVVPLQNMTFKEWWFHNHLDYPPHPGDFFELPAGKPAMAELACNKGATTWFNSSEGGNIQNGDDPCPGSPPSEYHTTGFDDLKGCALAIAYEPDVTKIKPEDFTIFSVNQTCVWYRFTDFQVPERMPSCPPGGCHCAWFWIHSPDSGGEQIYMNGFKCKITGSTSNVPLAKPKVARRCGADPDHGKPDAVPGNCTYGAKQPLYWLQQEGNNEFDDYIAPPFYNDLYNFKDGAQNDIFIDSYPHGIPDPSPEQTIIPTPLDAAVISNATPAPSNGSCSSRPPSSPVSSSAASTTTSRSPRPSARGFRRSTGEKAHTGLPRKSWTQSRKMRYVF	374	7	1.87166
A0A060SR11	72	Uncharacterized protein	UNKNOWN	-	Yes	0.956541	23	MVHNPTLLGFSLLVLSCASPTLGSSSDFSSGIAGAGSAPSSPSLGFNPSFKFNPDIPVTTLSISAPQSTSSGSDMASQTASAHSDLVNPSPVPGTDILSSPDSVDTTVLDSSATTGSPDPADLVPHILVPPANDGVDNTGVAMVFNGPVNSPVDAHVTQSPVATSAPEVQAMKHSHTPSAAHRKLASKFKSVNPSISADSLAATTVSSTIAATIPTTASSFDLPSGSPASQASVASTLTVPRFSTTRMILDPTPGVLDDPNPDVQSQSASDASERARRRAILAALLILGTLGALGSGVLCFKCGILPCCPNRQRRHRKSRTSWERMAEEGLRKLPRIVSTEKSIIPGAPPVDVPILSRDSHALSCSTCPDSMNCMRSGISGHVSDWRVYATNQEGYFEDVTHILSSDAFSVRSAQDTRRASAGSWSPRHSADSTGSGNIPESSADSRSGSRASGSGASMTAESYKSCESRYSTPSFERHSRDGPLPASPTRSSSLSVRSSSSPASVSVLLRTPEQTGYAGLADAALPKVVDVAVMIPTVSESEAEDMDLDSQWDVAGTYGALVDKHPLNRESVQALPVVVERPAGTVDLGGRTCVLMHG	599	12	2.00334
A0A060SRJ1	80	Hydrophobin	OTHER	-	Yes	0.868626	19	MKFSYAVAAVIAAAASAQAHETNGDRLARGLSPLRPRRLYAPSRASEAKRATPSGTPGQPSGNCNTGPIQCCNQVGKANEGLFGSILGLLGIIVDPDVLVGLQCSGISGVGVGGSSCSATPVCCENNSEGGLISIGCIPIIL	142	1	0.704225
A0A060SRK2	90	Peptidase S53 domain-containing protein	PROTEASE	-	Yes	0.967034	22	MLLASRLLLAVVLGLTSVVVFASPVVPRVPHERRSAIPHGWAPTRRADSDFIIPLRIGLSQSNLQSLEEYLLDVSHPESPNYGNHWSPAKVAETFKPSAESVSTVRGWLVESGIGAERVRLNPSGGWLVANVTVAEAEELLGTEYYVYEHAETGHKQLGCGQTYHLPEHVSPHVELVTPTLHFDAKVRHRRGGPLEKRSVKSKVGSPGSGPVSPKTTGIIKTIFNQLEHCDEQITPICVRALYDFVYLPLATHKNSIGIVEYTPQAYVPSDLDMFFGNFSASQVGERPNLISIDGGFDVNGESDLDLQYAMSLVGKSQPVTLYQTGDDVEGASFNTLLDALDGSYCTFEGGDDPEDPAYPDPFGGYQGDLQCGIVTPAHVISTSYSYDEWELTPAYEQRQCAEYAKLGLMGVTMLYSSGDYGVAGNGGICLDSDGEPDFFGTSFAPSFPGSCPFITSVGATQVNPGAKVTDPESACMQVIFSGGGFSNVFAMPSYQKSAVEHYLSKYAPAYPAGTFNTSGSRAYPDLSANGANYVVAVQGEFELVYGTSASSPVTAAILSAVNDARLAIGKKPIGFINPTIYSGAFQHAFNDITNGTNPGCGTDGFTAEPGWDPVTGLGTPNFPRLLASWLLLP	634	7	1.1041
A0A060SK74	125	Glycoside Hydrolase Family 135 protein	CAZY	GH135	Yes	0.290858	0	MHVSRALRAAAATLSSGLLIPLYIDPLSTSCTPWLPLINSIAAHPTVPFWIVINPNSGPGNNGGQAPKTYQTCIPKLRASNVIVLGYVHTSYGKASRKAGVNQDVNTYGGWKAAYRPDGIFFDEVSGAKKDLATYQVFVSHARPLFSNGAGFIALNPGTAPADSNYYNITNLLLSAEDIYAQFKPCSLQLGSATPPSKQAIVLTDGPSTPPQSLINQVVRQDHVKAFYVTTDTQVNEGNPYDNLPTDLESYIAAIQAAQ	259	1	0.3861
A0A060SK89	140	Peptidase_M43 domain-containing protein	PROTEASE	-	Yes	0.990048	19	MFKAAVFAFLLSAATAAVASPVTPSLSCGTSITEEKLRANEAHFVANLVPPSASKLEVAAAPTISVYFHVISKDSTAAGGNIPDSMIADQISVLNEDYAPSGLSFVLAGTTRTVNSQWFNQVGPDSSLQTTMKRQLRQGGAAALNVYTVGFVSGSGQGLLGYSTFPSDYSSDPTDDGCVILFSSLPGGSTEDFNEGKTLTHEAGHWVGLYHTFQGGCSGSGDMVSDTPAEASPASGCPTGRDTCSGGGVDPIQNYMDYSVDR	262	5	1.9084
A0A060SJE0	141	Peptidase_M43 domain-containing protein	PROTEASE	-	Yes	0.995531	17	MRYIAFVVLLSAATVFGGPAITSRCGTELLDEQVLAHEAHFQANKITKDASSANATAMVNLYWHVVSQDSTLEGGNIPDSMIADQIAVLNQDYAPSGLQFVLKETIRTTNWYWFNEAGPNTDAQTQMKQQLRQGGVADFNVYTVGFTDSAFIGLLGYSTFPADYAGNPMDDGSVILYSSLPGGSTANFNEGKTLTHEAGHWVGLYHTFQGGCTGVGDMVDDTPPEATPASGCPTGRDTCTSPGLDPINNYMDYSDDR	257	7	2.72374
A0A060SPF6	172	Glycoside Hydrolase Family 18 protein	CAZY	GH18	Yes	0.959483	25	MFSSTRMIFSVSAALALASLSSVFAVPVANTGVSSLVSRATAPSPAFVVYTDKFVSADVLPPATQLAGFNVVALSFLTLAGPRDQAQAYAALSADARAAKKSEYSQAGINIIVSAFGSTDTPTTSGADPVGTANTMAQFVLTNALDGIDVDYEDLEAMNKGDGAAEAWVTTFTQTLRQTLPQGQFILTHAPLAPWLSPNAQFKAGAYLTVDKNVGSLIDWYNVQFYNQQTYTDCESLLNTSTGPFTGSSLFEIAANGVSLNKLVIGKPGGASDANNGDGFIDPATLGTCIDQAKAKGWSAGVMAFQFPEADATWIKSAKGTSFQ	324	5	1.54321
A0A060SXP7	289	(4-O-methyl)-D-glucuronate--lignin esterase	OTHER	-	Yes	0.995483	21	MALLWKLASVLVVALAGVADAKTADGRVNANIQRRPSVPIVPLPDVGPVTSRNGTQLPPYNTTYYFDQLIDHTNPSLGTFKQRYWTTYEWYETGGPIILFTPGEANAQPYSGYLTNRTINGQIAQELGGVTIVLEHRYYGLSNPYGDLSVKSLKYHTIQQAIDDLEYFAKNVDLPMPGGDAVKPGQAPWILVGGSYSGALTSFTMVNKPNLFQAAYASSAVVESIIDYWGYFQPILEWMPKNCSTDVQAVIAHIDSVFTSGNKKEIDSIKALFNMSALTHLDDAAGALRNNLWDWQSLSPSSGGGLFFEFCDALEVKNGVSAGPNGWGLEHALQAWGSYWTNTYYSILCGDEDVVTCLGTYDPTQEEWTDISVDNAGRSWMWIVCNEVGFFQEGAPKGHPTIVTRLVQPPYDERQCTYMFPEAFAHLGHLPVPNVDATNKAYHGWFVQENHLFFANGHRDPWREATLAADGTHFRSTPGQPLAISDGFHCSDLSTTNGQVDSTVLAVQKQGLQAIAGWVAEWKPSKH	527	7	1.32827
A0A060SQA8	303	Uncharacterized protein	UNKNOWN	-	Yes	0.982016	22	MASSQITSCALVLLALCSAVQGAIDRHALVARFNPVRTASSTNTPMQVGNGHFAFGADVTGLQTFLPWATMSDWGWKNDSFPPGMSAADLASYRGVVWDGVQYEFGGPEPTQQWLISNPNRVNLGRVGLLFVDGDGGAANVTEEALGGRRQVLDLWTGTITSTFRWEGEEVTVRTVAAQSSSALSLTISSSLLLHGRLGIFLDFPWNDGSQKFEAPFVGVWNATSSHTTSLKTGSGLGRNVHAQVAHTMVENTFFTSISGDDFTIARVSQAAHRYEIKPRSPQGTFSIAIAYSSAHNVASSTPTQIQAESTEAWEDFWSNHGFVDVLTGSTDARAEELQRRIILSQYLLRVNEAGDYPPQESGLVDNGWYGKFHMEMFFWHSAHWALWNNWDLLERASSVYARFLPTAIERAQVQQGYPIATLEKWREVVHATADWMSVFAHKNTSTGFFDLGPPMYVVSEDTNPNVTRNPAFELAYWRFGLDHASTWLTRLGEDVPALWTEVKENLAPLPIENGLYAVYEGIPNDFWDTPTYTNDHPALVGLYGWLPRTANVSTDMAKATAEKVWTSWNISNCWGWDFPMLAMSAARNGETEKAIEWLLHPLFEFDDIGMPVGGVRVPTPYFPGSGALLYAVAMMAEGWDGSEGNAPGFPTRGWAVRTERMSKAI	666	16	2.4024
A0A060SRL8	332	Uncharacterized protein	UNKNOWN	-	Yes	0.961069	20	MTNFLAIVLCAVFYGSLVSPLPVSDVSSAGTPTSSTSDAASPSPTVPLASDDPNFPLWNDTTTIDPQPERGTLGASILGPQNVEIDRQNPDILAPPTTDQGTVGNAKWPFSLSKIQLNTGGWVRQQNVQQMPIATGVNMRLEAGAIRELHWHQTAEWAYVLSVRDLEGSTQITAVDQLGRNYVATVNTGDLWYFPPGIPHSLQATNDSADGTEFLLIFPDGSFNDDDTLLLTDWLAHTPKEVIAKNFQDDISDWNDIPGEQLYIFPGVPPPDNQQPPQSPAGEIPEPFSFPFSKVEPTQYTGGTVKIADSTTFNVSTEIAVAEITVEPGAMREMHWHPNQNEWGFFLEGNARVTLFAGTAIAQTFDYQPGDISYIPTGFGHYVENTGNTTLRFLEIFNSAIFQDVSLAQWLALTPPALVKQHLQLSDSTIAKFNRSKGVIVGGLGVNQPGV	451	5	1.10865
A0A060SQB0	371	Lysophospholipase	ESTERASE/LIPASE	-	Yes	0.955575	20	MRVQLSLSFVLIPLIPFAVSQSIAAQKYAPVMRPCPAGTQLVRNVGSDPLTQLLSPGEERYTQARRSQTLPSAWANYYLNVLQSTSQLLPLYVTQILLGTLGLDVLPNLGIATSGGGLRAALFGAGVLSVLDGRNQTSARAGMGGLLQAASYLSGLSGGSWLVLSLSQANFPTLPEVVFGTSSDVSGEDAFGGWITQFDLLEPGADANATAAFASALLEEVSLKWAEGFSVTVTDVWGRSLARHFVNGTTADNMFDTNLPHGAGLTMSSLPELPSFREYEQPFPIVLANSIASQPDSSAIVLNETGVVVPLTNPIYEFNVLIEGIRRTMPQSGIRLDAAQVPNPFRGFAQSSFVDANNDVLTLVDGGEDGETTPFQPLLVRARGIDTIIAIDAPADTADNWAAGDSLIATQDRVKLLSTVYSFPPVPTTQDEFLAHNLTRQPTFFGCDSSASSDEPFVIYLANGGAPLGEAPLTNTSTGKLAYTAEEAQAFLDQVHTIATQGISLSASDGNVVKDPEWPACLACAVVDRSRRRLGFSRAGVCVACFERYCWS	552	6	1.08696
A0A060SP89	372	Glycoside Hydrolase Family 28 protein	CAZY	GH28	Yes	0.995706	18	MGIKSLLASLLLISATYAQLSGRVGPTTPLSSKQSTICNVLDYGGSIGSADIGPAISSAFTNCVLKHSGSTLYVPAGNYNMQTWVTLNGGSKWAFRLDGLITRAAPTGGNMIAVQNANDFEFYSANSAGGIQGLGPRLIRIVTSNNWSIHDLILVDSPEFHLVIQQGSNGEVYNMAIRGANLGGSDGVDVWGSNYWIHDVEVTNRDECVTVKSPANNILIERIWCNQSGGSAIGSLSDGTAIQDIVYRNVYTNGGNQAFMIKSNLGSGYVRNVLFQNFISRGTAYGLDINQYWSSQSPGSGAGVQLSNITFQNWDGNVVDGVQRPPVQLICADGAPCFDITLNNVNMWSQTDKAVVKCESAYGTGLSCLKSGSSHTSYAIVTQSATKPAGYTTPTTMSGDLASGFATNAAIPTPTIPTSFFPGLPQISPLAKNL	434	7	1.6129
A0A060SIX2	379	Glycoside Hydrolase Family 10 protein	CAZY	GH10	Yes	0.988265	19	MMQFSLLASLVALVPLAVAIPASPVADANLPGSTANVAGLHAVARAAGKLYLGTATDNNELTNTAYTAILEAPNMFGQITAENSMKWLPSWVTSGNFNAAQLTSIIQNHCGTLVGRYKGRVWDVVNEPLNDDGSFRSDVFFNTLGENYIPIALRTAKAADPNAKVYINDFNIEGTGAKATAMKNLVRTLKSQGVPIDGIGLQSHFIVGQVPTTLVQNMQEFVALGVEVAITELDIRMTLPETAALLEQQKNDYQTVISACQAVPGCVGITLWDFTDEFSFIPSTFPGMGAACPWDQVRGIS	301	8	2.65781
A0A060SV08	383	Uncharacterized protein	UNKNOWN	-	Yes	0.998037	20	MKYFSAILASLAVLASGVSAASLGSVVCADEVVADTTHIGANKDVKVTYSHCGVTPLVTAQGKEVSSLHKRQSNATNVCGAPCNTFCFTPSGGGPNEGDCTVIADALLYDSQNVGALSCTNHDWHLDRGHHTISAPGWAGSQALEANRAAAYARVITITSAIMHT	165	2	1.21212
?	386	Carbohydrate-Binding Module Family 1 protein	CAZY	CBM1	Yes	0.920704	18	MWTTLLASVFAATQVANALLRFPCAQLTVVRSDPLINPGTVGQHLHQVIGGVRCPMTLAPFKFVPLKRRARSFDFEMPSGLDLQAESTCSSCSIVENKSNYWTPTLYYQSPTNGSFYRVPQAPGPLTGSPNAGMVVYYIQTGGQPKAFPKGFRMIAGDPWLRSYDPTIDDSRSITFRCLQSNDASGTGPDTNGLPATPCPGGIRSQINFPTCWDGKNLDTPNHKDHVRYAINASFGNFGQGCPSTHPVQLPLLYLETYWDTSAFNSGWQNGKQPFVWSMGDPTGYGYHADYMMGWPEDVLQEAMDQCTDYGGQVSSCLVLHSRSEQDMNDCAIPPRVDEVFDGWIKTLPGCNPVQPGPARATPSSGCGAPTATLKADEVSWLKSGINGWQPVGCAAEPAGQSLLTGGTTASNSMTIESCLSTCQSKGLRFAGLKNGNTCSCGNTFDASKVSSNYACNIACKGDGSEFCGAANRLAVYNSGAPVTVPPSQPTSTPPSTPSGGPTVPKWGQCGGLNWTGGTTCEAGSTCTVVNPQIEQLLRCEPISEEQVKRLCIKAREILIEEANVQVVDSPVTFWDMMELFKVGGPCPETNYLFMGDFVDRGFYSVETFLLLLALKVRYPERMTLIRGNHESRQITQVYGFYDECQRKYGSSNVWRWCCEVFDYLALGAIVDGRVFCVHGGLSPSLQGIDQIRTIDRKQEVPHDGAMCDLLWSDPDGALLPFLAPIRAPRAYENXXXXXXXXXXXXXXXXXXXXXXXIAKGFAHRNGIDLIARAHQLAMEGYKLMFDRTIVTVWSAPNYCYRCGNVASILELDEHLAQEYKVFSHAPSDVRSIPAKRPPADYFL	844	18	2.1327
A0A060T0V6	410	Uncharacterized protein	UNKNOWN	-	Yes	0.795638	22	MFSFAFAYAVAGALVAFPAVLGLGSQKRAVAYYNPVSGGGAMLIDAGNGLGEPLNVIVSGLSSPAVLNEDGLTNYARAIGFSTECFGIHLGNPFPANLGDGHGWVNQTVELRQDYGDADAGTCLESLIGGNHFRVYFQNGPSANSGAAFLAVSKEKDASDNHDIVDDGYNIGRNQLVSGAVGITSYGGVTYSTTAQNITGLLPVGSAGVNHGIAIDGIVTVLTVKVQ	227	2	0.881057
A0A060SVM6	421	Peptidase A1 domain-containing protein	PROTEASE	-	Yes	0.994447	19	MRPCALALAVLLSGSLSDAARISVSQRKRPNALQKRSGKASFTRPVLAATSGADDSDLDLRCPSFSLSSPAKPSHTVHSSFHDLLYIANVTIGGTEYPLQLDTGSSDLWVKGSSHPLPQSTQTSTTLNITYGIGYTFGNVAYTTVEFAGITVPNQAFIDASDVSNPILSYGVNGIVGLGFTKLSTADIALQQAGKTDGKSLLYNLFADNPNEPNFIAFALQRTTDGGGDVEGSFTIGEYDDDYKDVANSPKIPTFPESDPTRWTVLLDALLVGPKAVPLSSVVSGAPSGKAVVMFDSGTSYTYAPKDVCNAIYSGIQGASFSSTLQQWVVPCDAEVDIALQFGSSVYPIHPLDVSPANLADSTMCVGSFVPQTVSVAGGQL	381	3	0.787402
A0A060SPF5	427	Uncharacterized protein	UNKNOWN	-	Yes	0.452159	0	MFALHALIVFLQDAGLICDPSAVVYKADAQDTPTSSIALGPVVGPDVRIGKAPAPVASSSKASEPISRKPTLKVKTEDAVKSQESPPTKSTSASASTAEKEKSGSIKPRASGKLDFSKAKKAPESGKTKEKETKSKVKKEESISPVETAAKQTAKLELKDKSPQEEGKRGTKRKAGTPAMVSDTEEKPKSREKEKPMPTLAPSEVKLRRNRIVSDSEDEEPSPAPRKTNGKGRTRPVVTADVLESDAEKSLRAMMDIDDSLVEKASASRISRKKQEPVQDEDVEMAPEPEPEPEPEPEPDMEEEEAPKPKPKKKKEKKVIPVGRNGLKKRRVVKSRMTMDSKGYMVTEDYSSYESVDEEEAVEEETKKPKGKKLTAAKTKKPASPDANSDGENPLKSKNISRAPSTTKAKTTKSNGGKSGAQGNLKDFFSGRPKK	435	10	2.29885
A0A060SPG1	432	ER membrane protein complex subunit 10	OTHER	-	Yes	0.965328	25	MLSRLGLSFLLLLLLPILSAHLALGRAASELRIAHRILHPSLPATPFLDRATVLLSGSGPTADARLVPSQTFADDLLDYTRTAQGLNDALYQVALEHPGDSDQSQWAVSSVLACHLPTSSSESFTIHLDQNGRPFSFEYFVGPIPHDGACPKRGRKTGRGSSAQSSPAEFRAIANTTVALRSPSFPPLPELRVPPPVTAEGKPVEAPKEKSFIEKYWMYIAIALIAMTFAPSPSEEASEGGHGQGSGERR	250	3	1.2
?	459	?	UNKNOWN	-	Yes	0.984235	16	MKVACALFLLTSVSVATPSSLYGQGIAGQSPLQVGGLSPANYPGFDLDLSTCRLILFEGQDEPVVWTELEKIQAKARGMNFFDVTETPRLGFNATFRAASKPTYPTPNATETVKSVIDVLDPQNFPLNLEAFTSFRTRYYRSETGKQSQMWLLNKIVEITTNFAPKTLNDKIHIHEFSHPWPQSSIVVRINGSSTTDNSVVVISTHQDSTNRWPYLPSPGADDDGSGFKLEHAVEFHSISHAQEGGLLGSQAITQEYEERNVNVIATMQFDMTAWVKCGTREEVGIITDFVDPILTEYNKKLVELYLDIPWVETKCGYACSDHASWTKAGFPASSLMESKWENNNLGHVHTTHDRYDVSDKFSCLHMLEFSKLAVAFAIELTGWQK	386	7	1.81347
A0A060SRQ0	465	Peptide hydrolase	PROTEASE	-	Yes	0.99473	17	MNGILFLALISIGFVQAATTAHPAPPISELFHENAIFARQCAPSAIWPKGPGNSLVPQAPTAELSTMLSQIDPKRVEAIITKLVSFGTRHTLSSQTDPVRGIGAARDWLAAEMRSIAQGARKGTNVTITVPSYIQQPASGIPTPTNISDVVATIQGASDPNRVYVITGHYDSRVTDLMNFTDDAPGADDDASGVAVVLELLRVMVQRPPPPATIVLAAVAGEEQGLYGSDHLAQILAEAGADVQGMFTNDIVGSSKGDEGEIDPLSIRLFAQGMPTTETASQSATRERIGGENDSPARELARFVDEVATNSATGMKVRVIYRLDRFLRGGDHEPFLERGFPAARFTEPHENFAHQHQDVRVDSTGKQFGDLIEFCDFDFIARVAKVNGAALWSLAQAPGTPKNVTIDTSVLTNNSTLLWTLSSDEGLAGYEVLWRPTIAPFWTNVIPVGLVNKVTVDQSKDNVVFGVRAVGKNGYRSPAAFPFPT	485	8	1.64948
A0A060SRR4	480	Class II peroxidase	CAZY	AA2	Yes	0.994116	21	MALKALASLVSILAALQAANGALTRRVACPDGVNTATNAACCALFAVRDDIQQNLFDGGECGEEVHESLRLTFHDAIGISPSIASRGQFGGGGADGSIAIFEDIETNFHANLGVDEIIDEQRPFIQRHNLTTADFIQFAGAIGVSNCPGAPQLDVFIGRPDATQPAPDKTVPEPFDTVDSILARFSDAGGFTAAEVVALLASHTIAAADHVDPTIPGTPFDSTPELFDTQFFIETQLRGTLFPGTGGNQGEVESPLKGEIRLQSDSELARDSRTACEWQSFVNNQAKLQSAFKAAFRKMTVLGHDVNSLIECSEVVPTPPPPASNAHLPAGLTHNDIEQACATTPFPTLPTDPGPATSVAPVPPS	365	2	0.547945
A0A060S3I5	499	Non-specific serine/threonine protein kinase	OTHER	-	Yes	0.356472	0	SFFHVLLYYAIRYLPTNCSPADITPFMYEYFDGYTKNGDNYAASVTKHLAMMTGRILVSSSFVLQFYTSPCSSGHPAPPLHPINTLFSNLLDIFKAQYTLYDMDLSTSSTSTSVDLATPILDANSVEEPSDDLDPLTWLARLQAEFNTSSKGASHLSKPDRKELEEAVAPLKAQGAMTMLYVKRLARDTWPAADKIPDQMRPDFDPAHEAKKPKPPKAGNGPHAGPSSMPPPSQGSNASRKRNTLHNGDPFEEPSSKRSATGR	263	8	3.04183
A0A060STB4	517	Uncharacterized protein	UNKNOWN	-	Yes	0.995387	19	MLHLLSFVLAALVASKALAAPIEASAAADAEHLPTAPEWSVSGSIAARQLPSGLPIVGGLGSLLGNLPRAVGDGNLELDNLNIPLPGDSAPALKMRQGGPLVPVAPSPPRLPLPLSFVPTDGAAATGTQEIGAGGGGGGGGGISFPAVLRRQFEGIPIVASAAVRPALAPGPVYMPPMDVGAEAGKGTIKASAASPALMTAAASL	205	5	2.43902
A0A060STB7	522	Uncharacterized protein	UNKNOWN	-	Yes	0.995409	21	MANSIWHWVSLLYLMAARVSGESGTLASPKGVYDSSVTPGDLPWDTYNYCNAPHVNAKHYLRPTNASHAKLVYLNTVIRHHKRTPDNLYPNENELNSIPWDCANFEQFNYGGGGAQVFHKTVSPPWHPFLSQIWNGTCDEGQLTEGGLQDSIHHGQDFWSVYHHELGFLTSVTEQDIFMRTSTETRTFQVVSGLLVGMDPGMASKTFPVTTQPSPIDSIPPSYSYPNADAIRSAYQSLPAWTDHLEANTDLKARLDATLGTTGLDAWSSWYDHFFDTFSSRTCNGHPLPCNATGACVSDADAAKVFAIGDFEYNYIWNAAENATEYSQLDFGVFMLELAQNFKLFRSGQDPYKLRFYVGHDGSMIRLAALLGLGKLSPLRWPALGSELVMEASCPGLSPVSISHDRCA	408	8	1.96078
A0A060SMT8	524	Uncharacterized protein	UNKNOWN	-	Yes	0.420577	0	MGFNLDIPLLLLVSAVLALAVLTVRRKRRNLPPGPKGLPLLGNIFDVPKEFEWLAYQKWGREFKSDIIYLDLAGTPAIVVNSAQAAHDLFEKRSALYSDRTRMPMLNELVGCDWHFVFMGYGDSWRERRRVFHQYFHPNATTSYRPREIKVARELLRRLLETPDDFMIHLRHMAGSLILGVAYGIDVQPKNDPYIATAETALHAMSKAGNAGAYLVDYMPFLKHIPSWFPGASFKRQAAEWRKATTAMVEVPFKAVRNAMAEGKASPSMIVSLLHQLDDDPGKQERETIISGGSDTTVSALGSFFLAMLMYPEIQCKAQAEVDRVVGRDCLPDFSDEPALPYVSALVKEVLRWRPVTPLAVPHRLTADDFYNGYHLPAGSIVVGNSWAILHDEKTFPDPEAFIPDRFLNPDGSLRTEMRDAELAAFGFGRRICPGRHLACASIWIAIASVLSTFTLCKAVDENGNIIEPSGDYLSGLVTYPLPFKCEFKPRSGKSAELIHTSLIEDYE	508	14	2.75591
A0A060SMH3	531	Uncharacterized protein	UNKNOWN	-	Yes	0.985461	29	MYHRKSHDTMHFGVVFAALAAFAVSQVSANASIVSESDALGATDQDALHSCLQNYRTNNWDGMKCGGRGWFKGSHNYKNPTNCWDACAGYIVQAIDRGATAVECDDYEGSARCWMGYH	118	4	3.38983
A0A060SDV6	547	Uncharacterized protein	UNKNOWN	-	Yes	0.998628	19	MRSFAVFTLLAAVITTSLANPASSLTKRAAEYSNNCKGSGLCSNTIRSDCEKAIATVNPSSSYSDQAQFSVGHCYMIYATNGAGAQEVSGQTIIDTANTILENCSGVCGSYGTNNVGCSSCHVTLNYRSA	130	2	1.53846
A0A060S276	566	USP domain-containing protein	UNKNOWN	-	Yes	0.051504	0	MPCLAGPSARLSVIVLVLVLIVLVVVLVLLRLSSAATSSSLPWRLILPVPQAGSCRAHKHGHRKMDLIRLLLRSRSPRPPRRTSTRIPPSPTSPAQHLPPPSPPPPPTPPLSSHSPFRPSLPLPPHQQKPSDKGTVAPRAFIDKLKELNELFRGSAHQDAHEFLNFLLNRIMEEMEDDRRRLPNPPPPSGDGLSNSVATLSTLPPASSSSSSSAPLPNGFHSTIVHRLFEGVLTSETRCLTCETVSSRDESFLDLSIDIEQNSSVTACLRQFSASEMLCQKNKFFCDSCCDLQEAEKRMKIKKLPNILALHLKRFKYQEDVGKYIKLAYRVAFPLQLRLFNTVDDAEDPDRLYELFAIVVHIGTGPYHGHYVTIIKARGSWMLFDDDNVTTIKESDIPKYFGDSNSGSAYVLYYQAVDLDLAALGLRPPTPPPPGSSTDIGSAPSKPLSLAPSEHAYGQAPGENAPAMPPGLSEDPHADKSHSPIPVSSPATHHPVPPSAGNTPKMPSAPSPPNLGRGSKRQRPGGTD	528	9	1.70455
?	598	Glycoside Hydrolase Family 92 protein	CAZY	GH92	Yes	0.971633	23	MTATLAIWVLTALSCCNFYAVSAQPSPEVQKRISAAIAKAAHQSSDIDYTQFVNVFIGTDNFGDVPCKSPGASVPFGMVKFSTDLTGYAPAGYVTDPTQKIRGLSPMHDSGTGSSLGTYGNFEVMPMVCPQGFNSCPLTLASRERFRKNNTDAASPGYFSQTLDNGIKMEATSTRRAGLERFTFPKGSKPYFVLDLANDLPASFAGGSLNIDPEQGRITMGGLWGSSFGPSLYNYQAFACYDLLDGGKQKLSEWGVWTGMTSEDFQTAGLGLTHLNLSRDLIGGVYESGALFSYEGNPEQVNIRVGISFVSADQACANAEGEVGDSSFEEIMVQSKALWNEKLSKVEIDLKNTPANVTELLYSSLYRGALTPNNATGETQGPFANTTHPYFDSLYCSWDTFRTFYPLMSLHSPVEFAQIVDNYIDGWRKLGWMPECRANNLPGWTQGGSSGDVIVGQFAITYHNEAAALGIDLDELYSAMLADAEVNPPEWNTLGRQVNVYKEYGYVPFGVLDTSSTGRQTREGSRTLEYAFEDFAVRQVALLLNKTDDVATYTNRSLRPQFYRNVWDPSVTSDGFHGFMQKRAPNGTFVHTNPVDCSPKDNDTNRECSLQGDNVVGFYESSSWEYSWFAPHDTAHLIQLMGGNATFLKRLDHFFDEGYYLAGNEPSFQTPIGYHYANKPANSVDRVRDVVFSNFDINSFSAAPAGLPGNDDQAAMATLLVFHLLGLYPVPSTSQFLVLSPMVPQYTIHNSYLNVSTTVTTKGFDKRSVQRTIPHGAAAYVKSVTVNGVVQQNRCHFDFYDVFRVGGEVVIEVTADKNSVNSCGASVPESLSTGGFAQVR	840	16	1.90476
A0A060SN72	651	Uncharacterized protein	UNKNOWN	-	Yes	0.997214	19	MRSTFFALAAALLCQTALATPLTSKATDSGAEFPVVDISGVQARPLVPLSQGGIHVDTTQAEFPATLLLCSTPSCISCIGIDLSSLPMNECLTPDITFQTAVIRQPSAQGLPFTVFVGPPGCASFVPLSTVNTCYNLNSTAFSDFALA	148	2	1.35135
A0A060S7J6	689	Peptidase S53 domain-containing protein	PROTEASE	-	Yes	0.968052	17	MVAAGLLVLSLFTLALGKPLSERLVVRSQVDSVPRGFSYVGKASSEHMLNLRIALVQNNVTGLEAALYDVSDPKSANYGHHLSKAEVEAMVAPAPETVQKVKAWLGKNNITAQTISPAGDWLSINVPVSKANALLNADFNEYTYDKTNTTVIRTLAYSVPETLKDHLAFVYPSVHFIPPVQKNTPSFQVVDLPRNSKRSRSKRAGVPASCDKQITPQCLQALYNIPTAPATAQGNSLAVSGFGGEIANKGDLSEFLAALRPDAPDGTFNAVSVDNGITSGDGTTEASLDIQYTVGLATNVPTTFVSVGNKNQDGDLSGFLDIINFLLAQDQPPLVLTTSFGFNELAFVNQPDLAVNLCNAYGQLGARGTSILFASGDGGVSGPQASDACDGQEFEPTFPSGCPFLTSVGSTQGINPEVAASFSSGGFSNIFARPAYQDDAVTAYLDKLGTTNAGLFQAKGRAFPDVSTQGVQFVVDIGGQGQGVSGTSASSPTFASIVALLNDQLLNAGKSPLGFLNPLIYSSGAAAAFNDITEGSNPGCGTDGFPALEGWDPVTGFGTPDFNKLLALVTGSATASSGAAGNATVTATTAASTSSAAATKGGAKKHHHNNN	611	3	0.490998
A0A060S7Y0	692	Glycoside Hydrolase Family 47 protein	CAZY	GH47	Yes	0.822594	26	MVSLSSSLRSLALGLAISLSAGGVYGARIQIPFLPLPPDASQRRQDLKDIFLTSWNAYKQFAFPHDDLTPISESFTDGRNGWGASAVDALTTLEIFEEIVNFTSHIDFTISHTTDTVSIFETSIRYLAGMLSAYELSGKKYPALVKQAEILGTKMSAAWINGNKIPFGELDFNTSTPVIQTSNIAEAGTLTLEWSRLAEYTGNDTFRALAEGSVRQIASLPDPIPGFPPKALTRPQASLSAPTYYLEYLIKYARITNTKDPIFADTWHTAVDSSIHTLLRQSTVGNHTYLADLDDSGTIRHIGSHLACFMAGNWIMGGKLLNNNTIVNIGLALNEGCWNTYASTATGIGPEAFGYISSDGGFTGSGDPDAGALAFYNRNGFYILPGDSDYFMRPEVLESNFYAWRSTGNIKYYERAVSAMNSFKTFLKTPTVAFAPIDDVDSTDSDFIDDMESFWFAEVLKYLYLTFDDPNRISLDNFVFNTEAHPFIAPPELPSYGSGHLTSENTKPFKAVSGPLPAVSFNPKLPAKIPH	531	8	1.50659
A0A060S7Z6	707	Carboxylic ester hydrolase	ESTERASE/LIPASE	-	Yes	0.958205	24	MLLRMGPLARLTLLGLLSPLVCSAAIPSPSSLRSDISLLYNNDLDLTTAPTHRSALLLSSPSFHQDAAKACETLGETLLPINKTFFKNDLVPLLRYQDFQGTFSSSQQFWVANEGPICQVINAQGIVSSSLTCLRVLPALCSQSAGFHVDSSPKTSFTVSSQDLTITGFRDQTSFRFYGIPYANPPARWEYPTAYTGNTTIDARSFGSQCVQAGSTSGSEDCLFLNIWTPFIPGPNSRAPLKAVMFWIHGGAFTGGTGSDPTFDGGSLASRGDVVVVTINYRLSTLGFLALDDGKTNGNFGIADQIIALEWVREHIAAFGGDKDRITIFGQSAGAASVRALMGSPKAIGKYAAAVPMSNLAGANYATTYSLYYTIPQEVSLIANPILAAVGCNTTGSGVLDCMRAVDAHTLVNLPTVARFLVVDGTFITSKQLPVDGSGPVANVHTMMGFMRDDGAAFIGYPTNGNLTAGLIGASLNTTVANNPLFPEPTGPNVTLNVFNVTARVTTDIEFRCLDQATAFSGVSHNLFKSVWFYEFNRSYQTPGFDPNFPVCEAPITPEHPFGDTSQEYFKCHSGELYYVFGTLPANRPYRDDQDLPFMQRMVDVWSSFARTFNPNPDPRFLAARGFTSTAQQLAKESSWEPVTKANLLGSPVRELQWNSFMTPFGQLEQCQFLGFPITFYG	682	12	1.75953
A0A060SDL9	720	Carboxylic ester hydrolase (Fragment)	ESTERASE/LIPASE	-	Yes	0.910911	18	MFGTAVLGLLATSVVVCAATTARGSLATCQNFALRDISGVSLTAATYFPTNARVDISNVFSSLNASDLPAFCRVELVVVTNATAGSFANTEVWLPDAWNGRMVTIGNGGFGGGVTVSDLGGIAVPQGVSTNTGHNSSAVDGSWAGPHNDNAIVDWGWRAVHLSVLAGKAVTEQYYRQPIRRSYYIGCSTGKESLSNSSVHDACQKPSNMHQEVDRGSPANWMTHLQPWSIHMNLNVLPPTSPHFMTRDMWADVIGPEVMRQCDALDGLKDGIINDPRACSFRPETLTCRPGQNASTCLTADQISALHRIYADYYEADQTYVFGGYYPGGEDAFPGGLVGSPPLRSPRTGSGGDAEGGCSDTQWTMEDYNATDIVLGDAIDPGQSNVSPPSPSPSPLLTRHPDMTHPDMTPRAPHHPQAIDPDLLAYVAPPRNGKVLHYVGWADQLISPGNSLHYYETVHESTLANSALEIDDFYRLFLVPGMNHWLSSMQHLPMVSMLMSSPVDAHQGGQAANAFGGVSQPRPLSSDAQHNVLAAMVRWVENGIAPSTITGVKYANDNPAAGVEFTRPLCKYPSTVRYKGGNPNRASSFDCE	592	17	2.87162
A0A060SDZ8	721	Uncharacterized protein	UNKNOWN	-	Yes	0.127215	0	MMFEDNRTLVLLLLLAALFLLRRYLDFSRAAASVGNLRGFRTLFSDRFIWFPYRLKGISPGLQSEQNLYRKYKDFEDAGGWDIIAGWSNRIPSWTLFSRDPKILSTFGLQYQLLFITPVGSVPHIYLLPWTLHTHVLGDRQEVLGARARFPKPMGPYKVLLAFGPNLVASEGDEWKRQRKLVAPAFSEKNNRLVWDETIRILYDLFDNVWGDRDTILIDNITDITVPITLLVIGVAGFGRRITWNEDAVAPPGHKMTFKVPYAPLSPDALNVVSRNLFYQVLFPRWLLRIGTPGMRRFHTAMRELGAYMQEMIDARRNGGDSVVKGERHDLFSSLLDANEGLAGEGEKLTDVGLMGASALNYGPLNVRQGLAYPLGPSSAPPYPTHRAELTFLLFPHGVGYETSAHTLAYAFILLALYPDEQEKLYEAIKTTLHDGRTPVSRALLESVCPSLVGWGTRSSRRSLTRWRTSLFTHSLIRPCAHSLTHAAPDSVFNETLRLFPPVISIPKQSAEHTSFTTTNAAGATRMIPVPKGTFVTIHTPGLHSNPRYWDEPEAFRPERFLGGRYNRDAFLPFSGGPRGAIGRGFSETESIAVLTLVVSRYRVEVRDEPQFAGESFAQRKARLLKSKLSVTLLCVLRSLSARGGERSLTTWLTVHSPERAPLVFKRR	668	10	1.49701
A0A060SE11	736	Uncharacterized protein	UNKNOWN	-	Yes	0.139468	0	MVAIGNALFAAAAATVSTSSGSGTTSSLGAHQFQLADCSIDNFVPQFPAGQTQLVAPSQPPKFIGLAFGVQNYTCSTGNNFTSAGAVAELIDVSCIVSSPGFSTIQNDLYSFWTTLVPYSIQSIIDFLHIVNPPEILAQHYFVTNPITGQGISPKWDFTSSGKFQGVQDAFIIAKGKGTIPSPDDPTHDIAWLDVVQVEGDIASEVFRFDTVGGQPPSSCTYGKDKDISVKYVSKYIFYGGSLS	244	1	0.409836
A0A060S827	737	Class II peroxidase	CAZY	AA2	Yes	0.996193	21	MAFKLLASFVSILAALQVASGAVTRKVTCADGNVASDAACCALFAVRDDLQQNLFDGGECGEEVHESLRLTFHDAIGISPKIAATGVFGGGGADGSIAIFEDIETNFHANLGVDEIIDEQRPLIQRHNISVADFIQFAGAIGVSNCPGAPRLDVFVGRKDATQPAPDLTVPEPFDNVTHILERFDDAGKFTPAEVVALLVSHTIAAADHVDPTIPGTPFDSTPEEFDTQFFIETLLKGTLFPGTAGNQGEVESPLHGEIRLQSDFELARDARTACEWQSFVNNQAKLQSAFKAAFRKMTVLGSDVRTLTDCSELVPTPPPPASKAHFPAGLSRKDVEQACRFTPFPSLPTDPGPVTSVAPVPPS	364	2	0.549451
A0A060S7P8	744	Uncharacterized protein	UNKNOWN	-	Yes	0.485351	0	MSVLLQAVVISVLGWAAWSLIRPLFVKSPLDRVAGPQSPSLLAGNLGQLFDTDAWGFHDEVATRYGPVVKIHAPFGRQWLYVFDPAALQSIVLREQGTYDQIEWLVRHLRELTPVFWEVANRLVSAISRRVKDAPRDIDVLEWMGRTALEIIGQAGMGHSFDPLVEDEATDPYTKAAKDYLPLSFTPEMMLVRQLSPILTRLGPPSFRRWIVDHIPIPRTQKLKRVVDVLYDTSVKIVEEKKDAIAKGDYAAGKDIMSVLLKANMAAEDSERLPDEHIIGQINTLLFAATDTTSHVMAQVLEMLSRDQEMQEKARRELLEAGNGDEILYDRLMSLPILDAICKETLRMFPPTPIVMREAFQDTVLPLSKPMRGTDGSVMESVVVPKGTNVLVGVRACNRNKAIWGEDAEEWKPERWLKPLPKAVEDASIPGVYSNLGFTFSQLEMKVILASLLTNFTFELSNKPIHWNISAITFPSTGKDSLKPEMGLKVGRYSAE	496	17	3.42742
A0A060S7Q1	749	Lytic polysaccharide monooxygenase (formerly GH61)	CAZY	AA9	Yes	0.998112	18	MKAFLAALAIVSAQLAAAHYTLPDLIANGTTFPDWVYVRTTQNHYSNAPITDVNSTEFRCYELDLNATPGQTQIATVEAGSTIGFKAV	88	1	1.13636
A0A060SU90	802	Lytic polysaccharide monooxygenase (formerly GH61)	CAZY	AA9	Yes	0.987627	17	MLYSLVALAALATQAYAHYLFPSMIVDGAKTAPWVDVRITTNHYDRSPVTDVNSTDFRCYDSKMNGTASTVDVTAGAVLGIACDQTMYHPNVVNVYMARAPDGTDVGAWDGAGAVWFKVYEIPAATDGGKSITFPAKNLPGVNFTLPEALPSGQYLVRMESIALHDAETYGGAQFYLSCGQVNVQGGGDGTPGPLVAIPGVYTGYEPGILIDINWPIPKNYTQPGPPFLVGLTSCAGHFALSHYLVVSNPSTFTAVFSRYYDVFCGLLHVLAHLSSFPGDFDRSQDVPGKRGECAAQGVTQEREGDIVRVGDCAIDPDIVEVVWRYLG	328	6	1.82927
A0A060S8I2	819	Peptidase A1 domain-containing protein	PROTEASE	-	Yes	0.939269	21	MLSTVTFSLFTLAASLIAAAASDVLSAKPYAITLQSRVTPKGHPSAVRSKAVKAIGVHLDDYFLGTDLQWWGNISVGTPPQTVSVAFDTGSQTLEFASIECTSCMQLNKFDPFESRTYVRGDNVTTLDFATGVGVDPVVNNDYVLTVRNGTDTVTVGGVAAKNIPLFTILKQSPKFDIVPFLGIQGMGSQAEGFFAAVTRVGLPSLFSTYLTPHTAGKAELLIGGIDDTKFKGKLIFADQTGDGDWQIPSIQISVNGRTTTVLRQSRSVICDSGTSNVLFDTQTTEAMYALISPNIKPFAAEPGAYGLPCSEIDGLSATIDITFTSQSGRPFNMTIPSSELNVGPFSSDPSTCQTLINAFDGFDGLALVGGSLLKHYYSVWDVGNQRMGFAPNGF	395	6	1.51899
A0A060SDS8	821	Uncharacterized protein	UNKNOWN	-	Yes	0.514315	31	MRSWTSPPTRREITLLLFSLTIFVLSYNLEASLGIVGVHPQKFSSSYLSSIGLGTKDPGFDPDGRRPKEWRDKLEDLIVGDWEWREGEVSGVARGASASGSGRTAMIYNFGWNKKTRRSAQKEDGGVSLNAGVTVRDQFVRWGKEVPETSVVAHAPGYTVLDNVIAVNGTLFVVANDWTNLPTLGEIASSSQDPTKPPRVQDWHILTTNDAAEMFGPYAAKIHGTSWLALGAAESQDPYTLFSLFRTHASLSSSAPPASFTSSTGLHIIAPSSSSGTPMSPSSIPSPLRLIFPHIPTFSSPNIPPGPGEDPKAHPPPRERAYTGIHPLLPKAVFPTLGVWYMEDWQDLAYMHVPFLFERIVVADRGAAERGRTSWQAARSGEESSRSDEELKKRVPGLEGEPVWAAPFVGLSAPEQWWAPVRTALLRFLHLPTLSTPGASSSGKGASLWGLGKKQPARKXXXXXXXXXXEGQRERPCAGVSANGEIDIEWDQIVMGTYGHHLSDSVFMRSPLEAVPAASAASTKRSSAEAAQPALAPLLMEFFPSGTFVRDQQYAVRALGIAYMAWQGERMFSGSDLPDVSYASSSQEGEDVRVSIDVDAVLRVVREEAPRRVV	614	11	1.79153
A0A060S8J0	829	Methionine adenosyltransferase 2 subunit beta (Fragment)	OTHER	-	Yes	0.21242	0	MRVIVTGASGVLGTAVYAAYKSAGHDVLGLAYAHPRDGLKQLDLTDAAATEHVFSEFKPDGARKLNVSVPENLAKLSKALKFKLVYISTDYVFDGTSPPYTPSSPTNPLNLYGQTKRDGELAVLGVSGSQSIVLRVPVLYGPAPKNSDSAVNILLDVVTDQSGKQYRMDHYATRYPTNILDIADFLVRLTSLPPSRVIPPILHYSAGEPFTKYEMCLVFARILGLPHTHIIADAEPPKDGTPRPRDCQLYTHETEDLMEGYGGLGWTPFEEWWTEYLRKKQ	281	4	1.42349
A0A060SUB5	834	Uncharacterized protein	UNKNOWN	-	Yes	0.998475	18	MRFSTLLAFAASLGLALAVPSTVKVPALHGGLNEDTTLTAQSGCGSSGPLGTGHYVWYIVVGCTPGDNYTCEVTDSTGCLPGNPDHIGSVEVDDPNDTYTIASEKNTNQVPFVCPAAGQARCQANFNDSDDGPGYSLRVFAS	142	1	0.704225
A0A060SNE8	859	Ricin B-type lectin domain-containing protein	OTHER	-	Yes	0.93116	20	MLAFITVVSSALALATSVAADFVPAGSAAHFFSSQNSSLVFAPQFAASGASLVASLAGDGSPDDITALYAIHGSGVPTQIAYGDFCITAKGVVPESATQTLYVAECDSTDPAQLWTLNADPQTVSNADGNCITLGRAAKGVSVVLDFCNDILEHLQLWDPKPISA	165	1	0.606061
A0A060SMS8	868	Uncharacterized protein	UNKNOWN	-	Yes	0.560741	24	MLWCQLHSLLPVLRLLPSLTMVAAQVTMERRYGAIPRDIYHLPKRMALDEWDRLTGYAAYVRKLYVVQPPHLRPKDITAESWTLIVQAFGNRPLLPNLRTLEWNTDQRDTEFAGLTAFLAPTLENLTVFCNAHSPWESTLLEPAWRSRVDQFIPEIPRRVPRLVNFSFHCGALHPDCVVGPLSLNHPHSLRALTLAADYRAGPLSHFSITAMARFTTVEYLNFRLAVADIPLADLLPKLELDKLDHLFLSPTGGPGANLAYGLFASVNLRILDLNNVQYTGAAALRRMVTAHARSFPRLGVYKCWLSYQHVQSLPEPHASLSELFRPLLGLRAVDLSFEAPVPTLWRTCLYVCYVLCT	358	6	1.67598
A0A060SJP9	928	Carboxypeptidase	PROTEASE	-	Yes	0.989771	20	MRLSTTSLLPLLAVATAILAVPTNDQVLLNELGTVANEWQHAAKDILREGERRVTKWVDGGREFVQQHGLTYELVSHPAFSEHHLRMTQPSLCDPAVKQVSGYLDIADDKHLFFWFFEARHNPKEAPLVLWLNGGPGCSSTTGLLFELGPCRIAEDGKNVTYHPHSWTESANVIFLDQPVNVGYSYADGDTSVNTTPVAAEDVWAFLELFLTRFPQYAKLPFHIAAESYGGMYAPNIASVVHHKNLGLAKNVPEFAPGLVHINLESIMIGNGITDPLVQMPSVPDAACEGEFPVFDDPEGPQCQALRSKAPTCQRLMKSCYTFDNKFTCVPALLYCNSQLMGPVMQTGRNVYDVRRSCDRSKDGDLCYKELQWIETWMNLPETKRSLGVNPSIDFQSCNMQVNQNFALQGDGARNRAKLLPELVESGIRLLIYAGDADMACNYIGNERWVEQLENKFHEEFAKTSKQPWTTLDKGEVAGWVRSAGGDGFTAGNVTYVQVHAAGHMVPFDQPEASLDLISRWLADVPLTLNVSELAGRMPFGGW	543	13	2.39411
A0A060SQK1	929	Glycoside Hydrolase Family 95 protein	CAZY	GH95	Yes	0.775138	22	MLTLRAGEAALALASTISAVLAAPPTFPSSGNGLWYTAPGRFEAWSNDWLPVGNGYLADVEQLTTDAGAYGSYAGAGYLLSSLDLPGPISRYFRWLDLDSAIHSTQWTHGNKTFIRETFCSHPTQACVQRINTSDFSALPALTYAYSVAAESGLPTPAVSCFDNSTLRVTGTASDPGMAFEILARVTAIAKNASIAVSCTPSGANATLNVHGATDAWITWVGGTDYSMDAGNAASNFTFKGPDPHDVLLALLTPLTSGASVASYEALRAAHVADYSRVVGGFSLDLGQTPDLTKPTDVLKAAYTTDVGNPYLEWLLFNYGRASGPRTRAIXXXXXXXXXXXXXXXXXLLGFDYSNINIQMNYWFAELTRMDVVTPLFNYFEKTWAPRGALTAQYLYNISEGWVTHNEIFGHTGMKGGGNTASWADYPESNAWMMIHVWDHFDFTQDTEWFKVQGWPLLKSVAQFHLQKLIPDERFRDSTLVVSPCNSPEQVPITMGCAHAQQLIWQLFNAIEKGFPASGDDDTDFLNEWKVDMDSPTDTHRHLSHLVGLYPGYAIASYNATVQATKQNLTREQVIAAATTSLVHRGNGTGPDADSGWEKVWRAACWAQLNNASEFYHELSYALERNFASNLFSLYAPSDADDAIFQIDANFGFPAALLNGLLQVPDVASNADILQWT	677	10	1.4771
A0A060SJQ6	933	Uncharacterized protein	UNKNOWN	-	Yes	0.834113	19	MLLSHAVLAVVYGGLLAAAYPGPGGAGANKAFDEDFEAWDHDRGYTQENAAREDGSWKWIPSAPQMVMGTQVPYGLHPPPHHVPAEPPQAPPYPPVPEPPETGPVPPPPHTHPGHPPDASTLTIYQYLESNPSFSRLFKLVNYTEEITSLLNDTSAKLTFFALPDWSFPHRPRPHHPHKDSHTCTDSDDEILDILSAAEGIVDLRSDKTDKDKKEIIKAILKAVFKYETLPAAYIASELASNVTYATSLTLPDGSLDGEPLRVRIGTHPSLFPFPTGVNVNVISHIVHPDIKTANGIVHVVNKAIIPPPSIFQLAFLLPDSISTLTSALQRVGLTDAVEWHEVPSSEGKHTVEGSPAVTVFAPTNKAFSRLPTRLQHFLFSPFGEKVLKKLLQFHIVPELVLHADYIHNASDSDVHRRGWEDEDAFDVYANIDQSNDAGFMSECQGQRERFHGLEGPRGQSPGYEAWGSSAPPYGPQSCEFERPHPIPPQSPHHGPWHMPPPPPAGGQYWGSAYYGHGYAEHPPHFSSPPFRPSFEHGPQVPPHFPLPPPHHGAHHEEPHFPPSPFEHPRGPYYGPHSLLRPPPPFHPPFEHGPLPPPHFPPHRPSFQPQTRCRCSANEGHHGIPRPKVVYTRNTTHPTLLANHAVNVVVVQYEVPFLSPGKHAPTYRTGTFAHGNYVRVSDIPTRNGALHIVDQLLNPRKKSLPPPHEPGQSFGVFEGPEDQWAGWENWLIEWANEE	738	5	0.677507
A0A060SRB1	937	Uncharacterized protein	UNKNOWN	-	Yes	0.984387	19	MNPALAILVTLAALHSAAALNTPHIHSAPATPLLHASILTLAPTVRQDTNATSGLICEGAAVVSNSTFIAGAATLEIAKFSCAPVGPFIQAHGGGLLGWLGGLLGWLFPHPPPSHKPKPTTVTKVSTATKTATVVSTATAVSTATATATETATETETETETETETETETDTVTSATTVVESTTDTATATATVTITQTASPPTSTATNVCNEICQYAPSRTRTVFRTTICGESGQLPPVTEDCATLVDSITILNGQIPPTFVVEPNHVQTITFGTCRFFFENVGPDPLEYCWLSLAQTASASASACLPPVQPVMSEGLCIPSDALWEVGVAHS	332	2	0.60241
A0A060SRX2	938	Glycoside Hydrolase Family 79 protein	CAZY	GH79	Yes	0.978112	17	MKCQWGLLFVGVAIAQAASLERNVGSGRAAQVHLPKISTVATNASQAIDRRLASFSFELSFLPTFAGNKSHPNVLTRELMKRLEERTGVGPDVRPGGISVDSSVFDPHAPALVLDESPTGGIYKSTFGPAFFDFLDVFPKSTRVLWSVNLGNNTIGFAQAGIKAAIKYIGWDRLFAFELGNEADHYAGGSRPSGWSSADYTAQFIGWTSFLTRNLSLPHHIFLAGGFAEDPTSAAPMTTVSIIKDGVDTTGVIKLFAQHTYQYSTCDPARNAIATLAHLVNHRNITAYLDLWKPQIAAAHKAGKEFIVASDLEYSSVSCSGKQNVTDTFGQALWLADTILYGGTINIARMHLHQGATLVFQSSQQANSPGFSWYDLWYPVESDRYGAARASPSFVAYLLVTEAVGRSGLARFSLIDVPEHPDLAVYAIWDPAVRKTGIARLAVLNVAVRNETTSGEDAAGMAVTLDLSPYVQKGKQATAKRMQAPGLDSKDSTRVTWAGQSYANGTAAGEEVVEKLKDGKITVEGSEGVLVFFA	534	6	1.1236
A0A060S6R5	1006	Uncharacterized protein	UNKNOWN	-	Yes	0.944608	23	MLTLARVACFALLALSFITLAHASPASRRSATNAERLARGLTPARPKRLYNPSRTNVARSAPSGTPGSVQTGNIGVYAASTGTTPVRKRDEALGWLGAYGLSTDISTSWQYQYTEPASPDDVVEVNHPSTPYRLSGVAIRSGPQVTLGPGNAYYLELQNVRAHTPAGSATSTYVYDTYAIGYAQTTIFAIGSDGKLTVHWVNPDGSTPQLYTAVSGNNVYVTGDLNALASQLGTTPTPVDIWFDAADASQ	250	1	0.4
A0A060SCE5	1009	Uncharacterized protein	UNKNOWN	-	Yes	0.991796	25	MQVSFTFLRFLSLALVTAHLSGAVADSSSTLHNITVDDTDGSPDGLYKVIYSPPDAWKAGSAKGCDGCLVSDIDTSKLQNGTWHEAAYDATHPQQITATVLFNGTGVWIYGLLPHTNLSATNDVYFHYAIDSPLTSGFVNATAEHGNIVNNTAAVDYDVFLFGVSALNASRPHNVTLLVGSGGNPRSTQGSDSPVLSSIFLLDYVVIMYVVPLCPLPLSHTSVSSMPVILRPREPQTDL	239	3	1.25523
A0A060SCQ4	1010	Uncharacterized protein	UNKNOWN	-	Yes	0.998903	25	MQLPFAFLLAMSLALIAAHLPDVLADSPSTTHNIVVDDTDGSPDGVYKVIYSPPDVWKAGSAKGCDGCLVSGIDASKVRNGTWHEAAYDAAHPQQITATILFNGDAAAYAGTGISVYGLFPRTNLNATNNVYFFYAIDNSESQAFGYLNATAGYDSSQNSTAAVDYDVSLFGVSGLNASRPHNVTLLVGSGGNPRSAQQQDLGLSSIFLLDYVVIM	216	3	1.38889
A0A060S756	1012	Uncharacterized protein	UNKNOWN	-	Yes	0.983307	25	MRLLCSPALTLGLALIAAPFLGAIAHSQSTTHNVTVDDAEGSPDGRYRVIYSPPDAWKAGSAKGCDGCLVSGIDASKHITATILFEGTGLWVYGLIPRTNSSATDTVFFGFALDNDLSTGWVNATASRDSRPNSTEPIDYNVVLFGVEGLNSSQAHNFTLVVGPNEDSRVSPDPTPLLSSIVLLDYFVVVYVALSYPSRRALPYALPVALAVRVQALQTSPD	222	1	0.45045
A0A060S6F2	1013	Uncharacterized protein	UNKNOWN	-	Yes	0.991824	18	MRVLSLALITAHLPGARANSTSTTRNVIVDDTDGSFDGRYKVIYSPADVWKAGSANGCDGCLVSGIDAIQVQNGTWHEAAYDAAHPQQITATILFEGTGISVYGLLPHTNSSATSNVIFHTALDTAQISGSVNVTGSRGPKRNSTATMDYGVLLVAYNGLNSSKAHNFTLVVGDLRDAQNSIQDMSSIFLLDYILITQDNSTSNSTIDTTGTSSAQARASNHPSTVAALAVALVFSAFTSLLGA	244	3	1.22951
A0A060S6S5	1016	GPI-anchored domain-containing protein	UNKNOWN	-	Yes	0.958357	18	MFASAAILLLAAASPALGNLFMTSPVASTTWAAGQQQTISWKDDGSAPSLAELGLCKISVYVGSQTQQTLVQAIADNVNVSSTGSVVFTPDASSGENGNYYFIRVESASLKDANNPQFPAEAFSSKYTMSGMTGTFDATVKAQIGASGAASSPASATSQAPATSAPASKAATSSSHAPSGSASAKAAASNGAASISGSAVACVAGVAAIAYTMLF	215	5	2.32558
A0A060SDI1	1031	Uncharacterized protein	UNKNOWN	-	Yes	0.985188	23	MKSCSTLLASLALLAATTSGVFATAAAALGSIACADEVVAETAYIGAKQDVKVAFSHCGIVPLVTADGKDVSSLQKRQGGTTNVCGASCNMFCFTPSGGGPNEDDCTIIADALIYDSQNVGVLFNITASGTPTDKITMQYASCTTYFLNQHSTVLTYCRTVWSTLVNWLASDCDVAQNAHGGLCVADDQSWYIQVQHT	198	3	1.51515
A0A060SKM4	1041	Uncharacterized protein	UNKNOWN	-	Yes	0.288704	0	MPVSHSVLLLLPVTLAVLSAVLWHVWASCSHLLRNPLRVLPGPASPSRFLGYAWQFWTTDPTELHEDWVSRYGRTLQYRILSYRCLFTMDTKALGHILIRDDVYQKPPPVRSFVAQMLGNGEHHRRQLRDIFALEVTRSGGVAQIDFYEWVNRLTLDVIGEAAFSYNMGTLDIDRKPNELCDAFRMVSQSVTRMSWYPMLRFFFPILRTLPEEQSRRFTRARKVMAEFAGQLIDDKRRELADEGSLDTKRRRHKHGDFLTLVVEANMGATIPPSQQLSDETIIDECTTFLPAGHDTTAITLAWFTYNLARYPDVQEKLRKELFTIGTDTPTIEQLSSLRYLDNVLREVVRLHPSIPSSLRMSMVDDMLPLSEPVYIDGVAHDRIWVPKGTPIVIPILAINRDKALWGEDAFEFRPDRWDALPEAVSSIPGVWANNLTFMGGQHACLGFRFSLNQIKVAIFTLLRAFEFEFAVPVEDIGKSSTFLVRPMRLSAPEAGPQLPLLVREHRPD	509	14	2.75049
A0A060SUP1	1070	GMC oxidoreductase	CAZY	AA3_2	Yes	0.962328	25	MRCFTSKIARITLVALVVSTQTAHGALYSDVSQLPKLKYDFVVIGAGAAGNVIAARLTENPKFSVLLIEAGISDQGVLGVQVPFLAPTNLPNSSVTWNYTTVPQTSLNNRVLAYSRGHLMTYTRGSDDEYNRWAELTGDDSWAWRNLEPFYLKSTRLVPPVDHHSTKGLVDPAVHGFGPVEVSLPGLPSELDGRVVNTSKASGAEFPFNVDIQSGNSVGVGIAQSTIGGGIRSSSSRAYLEPNLNRSNLHVLLENSVTRLVQSGSDHGVPVFKQVELAASPSGKRAHPTFIGRLFMSVVVATRTIVTADKEVILSAGSIGTPQILMLSGLGDAAELGRLGIRPVVNLPDVGKNLQDHPIMSNYWVVNSNNTFDDVLRNTSILDADLAQWTANKTGLFGNAPANAVALLRIPGNASIFEHPFTFPLIDPNFFNTTFDQFAMLSAVKAARAFMTAPPWQGFVASRFGPVGSAETDEDIIAAARDAIVTIWHPTSTARMSPRHASWGVVDPQLLVKGVSGLRIVDASIMPIIPAAHTTGPTYILAERAAEFIKEAWC	554	9	1.62455
A0A060SVH8	1092	Glycoside Hydrolase Family 2 protein	CAZY	GH2	Yes	0.962966	19	MRAILSFVAATLWPTFALGDVLTLSSLQWTLKNANGSIVVPAKVPSQAHLDLLEAGIITEPLLGINDFTQRWIVNDNWTYTADLTPLTEDLSADARALLVFYGIDTLANITVSGHPVAWVSNQFQQYVYDVTDFIVAPVHNDTNITVALESAYLYGLNVTSRPDAEISPTGDFEYAGIRQYIRKTQSDFGWDWGPAFVPSGIFKPAYLVTLSPNGNPNNTTSKCDPESASHPLLASGGSVFIEESSLEISKVGETPIAAPNQTADWLVNVTLGVRSVVGADFPTLTISIPELNLSSGPLTVGTIPVATNVTAFLSANFTIPDGVPERWWPHNLGTPKLYNFTITLALSNASSNGAVSFTTRSGFRTVQLVQTPYPTDELAARGIIPGDQWHFEVNGKPFYTMGTNIIPFDPFYARMTSAQVRWVLESAVKSGQNMLRVWGGGIYQPSDELTGGYDFYSACDELGIFAWSELIFSDALYPINDWLLASVDPEVRQNVRRINRHPSNAQWAGGNEIEGIVISVNQTLANGTHYLDEVAYTDCSTTRGVLSLDPYEIRYNNKTPGFIYGNGGEPVVVFTIQMLSKPAACPLERYNYDASQAFNYSTYPLSSFHSLPSFYSWEEVLTSPEDFSFNSTVVASRDHHPPAGNLSWPNPNAPQGQGQMTMAVELWLPTPNTTDANQTFAQWCWSTQIFQSLNMVSEIAFYRRGAGRGENNLGALVWQLNDIWQGASWSAIEYSGRWKALQYGMANIYSPVVIYPFWTPENQTLEVTVTSDRWDIVNGTAQLTWYDWIGNELNSSATAFSVPSLNNSVILHTQGLDNILPEGKASEDVWMLLNLTAEIDNRTVTHEQFFTPVSLATANLVDPAIDLATGPNLTFTLSARGGVAPFTWLDHPAGTVGFFADNTTGLPLNGFFLVPGIDRTVQFVPNSLLSKVAEPDPADFITLATYGTSYGGLHEVR	958	10	1.04384
A0A060SPL0	1096	Uncharacterized protein	UNKNOWN	-	Yes	0.992926	22	MKSFFAIFTSLAVIAATPGVSAAALGSVACANEVIADTTYIGQDKDVKVTASHCGFTPLVNAHGDEVSSLGKRQNAVNVCGAQCNTFCFAPSGGGPNEGDCAVIATALIFEAQNTGALFNITAFGTPTNKITMTYKSCTTYFLNQASTTLSYCLPDWSTLVTWLASDCNAANNAHGGLCVAADQSWYIQVQHT	193	2	1.03627
A0A060T0J0	1104	Carbohydrate-Binding Module Family 1 protein	CAZY	CBM1	Yes	0.997826	23	MFSSATLSIFGALVLASGAASQATAPQYGQCGGQGWTGATACPSGWSCVVSNPYYSQCLPGAASSTPTAPSGPSSSPSGSPTTTASAPGSLPTLGAGNSFIRAVEDPNFHQYLRSEVINTASDAVLGDYTTAAQFQIVNGQLIQLVPDGSKLYAVVEARTDPSVMKLKMSWSTTPASGANAGTFMWSGDTVEWSIPSIQRPQLNAWLVCPDANGNKDVYVNLGPYDYNTPPGCADETIHAYTAACGVICNFTWKWLRACNSLRAPFVTLYASPQSADLPKDVGRKMEPTTSLVQLVHDKVPALGPDAKFDGVWWLPGGDAQTMYSSIADFSKVDPVMYERRFLKLPDQGIVAVDISPPFASRPLSTGEDLLFVAHGLTGGSHEAYIRALLARAIPSKQSGGLGFRAIVLNFRGCNGSPVVTPRLYHAGSSDDIRHVVLWMCHTFRDCRIYGLGFSLGGNIITKYAGEEGDKCPFQALVTLANPWDFYAGHLHQMSTILGRYLYRYVLGGALRRLLQLHRRVFVDAPKLPIPRKRLGDLLHRRKITLSQWNALFTVPMDGFTDVQDYYRKISSSNVVQRIKVPCLAINSWDDPIVGAKSLPIHQVKQRCPWVILAVTRAGGHLGWYERDANGRIARWYVRPVLQFLAALVEYGMERRQKPRGVDDGTEFVRDPERPDVGFRELSQEHPDVLMSGVEHSKLFTGW	703	12	1.70697
A0A060SQQ0	1110	Peptidase A1 domain-containing protein	PROTEASE	-	Yes	0.980458	18	MFCKITLVTVALALLSTATPILHDDKPLTTGVRIPLQKRGSLKNADGIFNYEKAVRELVKLKKYRGAVPLTDQEDDLEWTGPITIGNPGQTFTIDFDTGSSDLWVPVASCKSCKNHILYDPSKSSDSKEVKGSFSIQYGDGSSASGGRYNDTVTVGGVTAKSQTFAAVTNESSSFTDDPVTTACLGLGFPALSNLNVKPFFFTAVEQGAAPEGTFAFKLDQSGSELFIGGTNSSLYAGAIEYHNLTSTVSGFWQIGGASVSVRGEAARVRVRDDHRLGEHDRHRAARRGRGVLGGRAGAKVFDEEQGLWSLPCNSSVEVAFSWGGNTWAVSPDDFNAGLTEEGSDDCVGALAGGDLGLGNTTWLLGDAFMKSVYTVFSVDKKAVGFAKLV	390	2	0.512821
A0A060SPL9	1111	Glycoside Hydrolase Family 15 protein	CAZY	GH15	Yes	0.997637	18	MRFTLLASLIGLALGAFAQSSAVDAYVASESPVAKQGVLNNIGPNGSKSHGAKAGIVVASPNTENPNYLYTWTRDSSLVFKLLIDQFTSGEDTSLRTLIDQFTSAEAILQQVPNPSGTVSTGGLGEPKFNIDETAFTDPWGRPQRDGPALRATAIIRYADWLLDNGNTTYVENTLWPVIRLDLDYVAADWNQSTFDLWEEINSSSFFTTAVQHRALREGAAFASRLGQSGVVDGYTSQADNLLCFLQVGSRFIAT	255	1	0.392157
?	1146	?	UNKNOWN	-	Yes	0.365293	0	MLLALLIALSAASILVYLARSVLVRASPSSTESTAFGSTTGLSTEEQRKYQERILRNRKKQEQQQQTSEAKKESGSVMQPPVTDLAPPKDDPFTVEQLKQYDGSDPSKPIYVAIKGTVFDVTRKADTYGKGKSYNIFAGKDASRALGMSSLKDEDAVSDYSTLSEADMKTLNDWFDFFLYAINTVSIFSAQPALQETL	198	4	2.0202
A0A060SRE9	1186	Hydrophobin	OTHER	-	Yes	0.927484	20	MMFSRTVALAIAATPFLAAATPLEARQTCSTGAIQCCEQTTSANSASGAAILGLLGIVLQDLNVLLGLNCSPVSVVGVGGSNACSANAVCCEDNSHGGLVSIGCLPISL	109	2	1.83486
A0A060SLH6	1194	Peptidase S53 domain-containing protein	PROTEASE	-	Yes	0.976885	17	MIIVPLLLASLCLLAIGKPTERSLQVHESRSVVPQGFSLYGAPSGETTLKLRIALVQSDFAGLEEKLYDVSDPSSPNYGNHLSKEDVRTRPSSIVATMLSGHFTQVEQYVAPAPESVNAIEAWLADNGISAKTVSPAGDWMAFEITVSKANELLDADFSVFTHEATGQQFVRTLSYSIPAQLQGHLDLVHPTVSFPDPLAGRPAVSSLDMSKKRGARDLSSRGIPASCATSITPACLQALYGIPTTPATVSSNKLAAFLTEFRPDMSPSTTFTTQTLDGGDNNQDPSEAGLEANLDIQYTVGLATDVPTVFVDVGDDFQDGELMGFLDIINFLLAKDAPPQVLTTSYGENEEFISRNLAVVTSVGATESFGPEIAVGFSSGGFSNYFTRPSYQDTAVKSYLTALGDTYAGLYNASGRGFPDVAAQGVNFEIIVDGQELPVSGTSCSSPTFASVVALLNDRRAAKGKPPLGFLNPFLYSAKGRAALNDVTTGSNPGCNTTGFAAGTGWDPVTGLGTPDFAKLLAAVG	526	6	1.14068
A0A060SJA9	1216	Uncharacterized protein	UNKNOWN	-	Yes	0.871311	21	MTPENIAYIACLLCHILSCEASWKDQGMRVFNGKKFFDKIVDLLNSNGFGKAVLAYYVSQVYGATAIEEPDDELNEFESIKRTLAAQDALPEPSTSEP	98	2	2.04082
A0A060SJL2	1233	Glycoside Hydrolase Family 17 protein	CAZY	GH17	Yes	0.991779	20	MALFALLCSLALAAISLTSAAPLESGAHPERASTKTNANALSKSQSTTSTAPPAPFCFPALGFQMPLFLPKDNTHWWCDPATEYAFVGFSYEVTACQSREQLHKEFRDIRQHFNSRYVRLYGACDRDGFYDDIVDAAWNNGLGVHALVWFGFDGSDIWISRRDTLFAALHANPKAKFVTRVVQFGSEPLFDDVLPHDQLAEQVTLAKANLSSLNIPVTVSELAYGYQERGGAQDVLDAIDSINIHMLPFFDQDASTSDQAWPLVQRDLQWFIDHGNGKKMYFDENGWPSVTSPSVQPNSPLAVADIPNEHGYYILLDQHCEDLKGVVGGGIGWFAHIYSDNQEPGYGIYNSTGRQKFPFAPRTHC	365	4	1.09589
A0A060SPK4	1235	Glycoside Hydrolase Family 16 protein	CAZY	GH16_1	Yes	0.998315	19	MRQAIPLVSALFAATPVLAAYNLIKEYSGTDFFKGWDYYGNFDNLTNGDVTWVDQNTATSSKLTYVNDAGHAVIKVDDTSFVPFNQKRNSVRVSTQDYFPVGSVIVFDATHVPFGCSVWPSFWMKGQDWPKGGEIDIFEGVNKMPTNQMALHTQPGCSLSPSAKQTGKVNETDCSSGTGCTVLESQPNSYGDDFNSNGGGVWAMQLETSGISIWFWSRKDVPDSVTIADKTIDPSLWGTPSASFASSSCDISKFFGPQQMVIDITLCGDWAGVPAWYQATCGGDGSQSACYVDNVINNGTAYSDAYFEISYIKAFSTDSSVLVASVSGGSTILATATAGPGSGSVNDAREIKPGLLGAVAASTLATFSWVLL	372	6	1.6129
A0A060SIZ6	1237	Peptidase S53 domain-containing protein	PROTEASE	-	Yes	0.80805	23	MLTRAIFISYLAAACCATPLVRSMQVHEARESIPEGFVHSGSAPQDTVLNLRLALVQSDPAGLEKALMDVSTPSSALYGQHLSKEEIFVAPSPDSVVAVHSWLADNDIEAKTISPAGDWLSFAIPVSKANVLLDTEFSVFTHEETGKTSIRTLAYSIPADLKGHIDLVHPTITFPNPFARLPAMVMPPKVKPAVNITSDAVPASCSSTITPACLQVLYGIPTTPAKVSSNQLGVSGFIEQFANEADLKTFLTDFRPDIPSTTTFMLQTLDGGENPQIQTKLASKRILTFNIPSVSPLKCPQSSYLWVLTTSYGQNENTISRSLANNLCNAYAQLGARGTSILFASGDGGVAGSQTTRCTTFLPTFPSGCPFMTSVGATNGVPETSASFSSGGFSNFFAQPSYQSSAVSSYLTALGNTNSGKFNRSGRAFPDVSAQGNNIEIVVGGGTGLVVGTSCSSPIFASVVALLNDGLATAGKPLLGFLNLFLYSTGALALNDITTGNNPGCNTNGFPARARWDPVTGLGTPNFSKLKTAVGL	536	7	1.30597
A0A060SNG4	1257	Uncharacterized protein	UNKNOWN	-	Yes	0.982677	22	MFTIRQLSIISFLLALFTAASALPLAVRDVFVPPVTYPHAGTVWKVGSHHNVTWDTSNAPAQITNKEGRVVLAKGGILDNEHPLAKGFDILLGRIEVKVPDVEPGKDYTIVLFGDSGNDSAEFTITK	127	1	0.787402
A0A060SPI5	1271	NADPH--cytochrome P450 reductase	REDOX	-	Yes	0.178645	0	MAIASSSDVLVLALGVILAAAYLFRDQLFAASKPKSVPVAASKASNGSGNPRDFVAKMKEGKKRIVIFYGSQTGTAEEYAIRLAKEAKQKFGLASLVCDPEEYDFDNLDQVPEDCCVFFVMATYGEGEPTDNAVTLCQNLSDDSFEFSNGEHKLPGLKYVVFGLGNKTYEHYNAIARNVDADLAKMGAIRIGERGEGDDDKSMEEDYLEWKDGMWEEFAKVMNVEEGQGGDTPDFVVTEISEHPPEKVYLAGELSARALTRSKGIHDAKNPYPAPITVARELFAPGSDRNCIHVELNTENSGITYQHGDHVGVWPTNAELEVERLLYALGLHDKKDAIINIESLDPALAKVPFPVPTTYVTVLRHYIDISAVAGRQILGVLAKFAPTPEAEEFLKNLNTNKEEYQNVVAHGCLKLGEVLQLAAGNDIHGAPTPENTTPWKIPFDIVVSSTPRLQPRYYSISSSPKLHPHSIHITCVVLRYESIENNHVKTRWVYGVGSNFLLNLKFACEGQESPLIDSIDEPAKVFFPKYAIEGPRGAYKHETTYKVPIHVRRSTFRLPTNPKSPVIMIGPGTGVAPFRGFVQERVAMARRTIEKNGPEGLADWGSIRLYYGCRSSTQDFLYKEEWPEYAKELHGKFTLRTAFSRENFKPDGSKIYVQDLLWEDRETVADAILNGKGYVYICGDARNMSKAVEETLARILGEAKGGSAEVEGAAEVKLLKERSRFLTDVWS	731	10	1.36799
A0A060S743	1291	Uncharacterized protein	UNKNOWN	-	Yes	0.947353	20	MQLLLPIAYITLACSQHALAWGTLGHQTVGYVAQEFLAPNALAFVQSSLGSTYSGSLGPAAPWADTVRDESGYTWSAPLHYVDAEDSPLSDSCSVQEQRDCGSGRCILTAIANYTTRVATTSLSATQRQEALKFLGKQHSIPNGKWLTGFAYEVGGNDISAKCSGKSTNLHAVSDSRYAPFTGVNDALNQAWGTTLGLNIDDNHGGAVKTYAADLIARIKNGSYKSLTGDWLSCTSTTEPVSKRTDGTAHGVEEDVKRLLARTEDAAEATITPLECPLVWAREANAYCCSVVFTYTTGEDLCTSDYYTNAVPVIDLQLATQGYRLAAWLNVIFDGSTNLP	340	1	0.294118
A0A060S3E8	1333	Distantly related to plant expansins	OTHER	EXPN	Yes	0.784997	33	MKATSIPLTFVRLGTALILAVSLASLTLIGVSAAEIDTARMALERKYTTPHSLGEGYVFNPRDGWETVNMTDLLYKYSRADSDSDMADQDGEDDSDDPGVSVLEPRAKKSKAQAKASKKPTKKANKKASAKVSAKATKATTKKLASTAGGVLSGGLSKVVNSIKGIAYVPLPIHRYTGHDLLNPSCWDNTDWHPTDASFAAALTLDGWATKPKCFKFLELCHSAQKCAFVRVVDSCAGCAKGSKHVDLTKAAFSTLANLEEGLLTVQMRQATDPEDGWLENLWGPKV	287	5	1.74216
A0A060S333	1347	Uncharacterized protein	UNKNOWN	-	Yes	0.990277	18	MIHRSALILLAGCAAVFAAPTNTAVSISDATISKVKSNMLQISTHSWEIGTALEALTELEWPSLSVFGGSLPPPVKLPSGTASDVIKWATKIVKAKDPKSLPLVDGDGAVGDPASIGVAVLLTNWTRTNRGDHEFSTAAGHQLTYLLDKAPRTSDGAISHRSEQVQLWADFVYMAPPFIAYYGALKGGSGGLSLLKIAYKQCKLYRQYLRSSSGLWKHIVLGSWQDNHHWGTGNAWAAAGMLRVLETIHHSKLASKMQSEQSDLKSWINEIVSASWKHQHTNGTLFNYIDESDSFADSSSTALLAAVTYRLASLTGDNSHISAANKAYSLIKSSVDSNGWLRNTVDPETFDTPSQPGSHSPEGQSFVLLLQAAYRDYHAK	380	5	1.31579
A0A060SSH5	1403	(4-O-methyl)-D-glucuronate--lignin esterase	OTHER	-	Yes	0.987916	24	MAPVLKLGVLSSLLFLLAVPVASGGIDQIRLLGPQAVNLWRLGAQTRDPQNLLVQQDGNMNVGYLYGQSEGADDPESELERKYPAHWFEQPLDHFSDSGDTFRQRYWINTRNYRPRPDAPVIVLDGGETSGVDRLPFLDTGIVEILTRATGGVGVVLEHRYYGRSIPVNNLTTDSLRWLNNAQSAADSANFMRNVKFPGIEDDLTAPNHPWIYYGGSYAGARAAHMKVLYPDIVYGAIASSGVTHASIENWEYMDIIRRAADPKCSHHLQSSIEIIDALLDVPVARIPLKALFGLAALKHDEDFVSLLESPMGAWQAKVWDPEVGSTRWEEFCDALDRPFKAGSDIGAAYDEGMDLVMITKDVGVPFTVYNYAQYIKENFVSQCTSTVEDCFGTFEDAKFRETGLDQTWRLWVFQVCTEWGYFSTAPPAGHPRIVSRRLTLEYESKICKQVQSSMLLAYLPGEHFVVPPLPNVTAVNALGDYDIEADRLAIIDGEVDPWRPVTPHSEYARDRVDTILRPFKLIPNAVHHYDEYGRHNMSEEPPEIQLIHEEMIGFVVSWLVDWKSPKDAED	571	11	1.92644
A0A060SRX7	1412	Glycoside Hydrolase Family 30 protein	CAZY	GH30_3	Yes	0.984949	18	MRLTVFASVLTCAIPVFSQSIYDIWTTTWDRSNLFTYKNLSPNPINFQSPKSIGSADIVINDAQTYQSVWGFGASLTDSSALVLSNLKKNSSSYWKLLKYLFDPTDGANSAGLSYLRIPLGASDFSATVYSFDDVSGDTSMQHFNISKTPSYVWTVIKDIRSINNVLRIHLLPWSPPGWMKDTGTMNGGNFLDKYTTAYANYLLKSLQAYKSKGINVYAIGIQNEPENYNPTYPTCVFSPAQEAAVAKALRSLMNKNGFSGTKIIGYDHNWVDGSEYPIDLLNDDSSDFAGVAFHCYAGTVDQQDAFHAAYPKKDIFFTECSGTYGSDWWSDIKWYMDNIFIGAIEHNAHSGLMWNLALDGDGLPMLPGTNSCSPACRPVVTVNTDGTWSVNQEFYSMAQASKAILPRDPGGPWGKRIGVSVRGNQEWALRVGAYVTGRAKSKDWLRYSLVVLNWNDNNNGAWKPSPVKTTIEFRGKQATYTFPVGITTLWWYAPNKGHSKKSDFGDSTVEFMNVTDTGFELPEDSTFEAIADEESAFDELLYSKSNGEKVQRTRFS	557	10	1.79533
A0A060SSL0	1433	Glycoside Hydrolase Family 30 protein	CAZY	GH30_3	Yes	0.63143	20	MIVRLSVATCLAFGVAPVIGQWQIYNIWATTWDRSSLFTYTNLSPNPINFVSPGAIGQADITIEETPLAQAMVGYGASLTDSSALILNNLKSQNSNNYWSILNTLFDPTDGADAAGFSYLRVPLGASDFSSSVYSFDDVAGDVTLANFNINKAPSYLFSVINDIRGINPYLKIHILPWSPPGWMKDSGTMLGGNFLSQYTSVRLADEPPCCADANYLLKCLQGFQSHGISVYAISIQNEPENSNPTYPTCKISADQEAQIGSALRTLMNSNGFSGVRLIGYEHNWDDAAGYPVQLMDDASASFAGVSFHCYAGNFTQQDSFHNAFPSKEIYFTECSGVYGTDWWTDIKWYMENIFIGSVTHSSKNGLMWNLALDGNGQPILPGTTSCGTPCRPVVQVNSDGTFMYHQEFYAMAQAGKAILPRDVNGPFGQRLHLTIGGSRAQGLIATAFVTGRVNPSDWQRYSLVVLNWDDRPDGTWNPTPIQTTIEFREMQATYTFPVGVTTLWWYAPSTSFDGTEAPEVPVANEEKQGAGGWKQIGAQKQKQEPFKAWVHTEVNGEAQRPVEVIFR	568	11	1.93662
A0A060SPC9	1503	Carboxylic ester hydrolase	ESTERASE/LIPASE	-	Yes	0.922051	24	MAPPRWSTLFLCAISITKLVSCIAASPRSDVIIVSNNDLNPQNPRRDSALFLNTFFTCSQAVQACSQLRESLYAVSPTTGFSFQELADSLTSERHGVALTQAQSIWVAGNGTGGCQALAVDPSKRSAHLVSPSGSDQHHSVLCTNSAPLARSNVTAYDTSRQIDVATNTSGILTGFRDKFTFRFLGIKFGQAARFKDSAAVRVHPTERRSALSFGGMCAQPPNVDNGMILRTNEDCLFLNVYTPVVRTTQQPQSTNLPVMFYIHEGGLNTGDSGPFPYNMTSNGFVGNSIANVYDGTNLVSYGGVVLVTINYRLNAFGWFNASNGALKDTLLALHWVHDNIAAFGGDPNRVLLFGQSSGGIMIRYLLSTNPKYTKGLFSSAIMESDGPVINQFLSPRLALDQSLKLAQELECASATEAIFHEEMSFCVDQLSTEDIVLASASLGITWSAVIDGDLILADIKTSILDGVYARVPTIWTNNQCEWCFFVPPFIPPDSPPSAFTDNLALAFNSTQIQRILAAKSLYPFDTAPAEDGISGAVLQLAQLFTDFLIHCPSAYLAALETATTNPRHAYKVVFETGLHSPLTPNPATCPGQVCHADELYWVFATAETDGLYQPLSDSQIARMREVIDRWTSLARTGSPNFEGAELVWPAFTGDNEIVIGDGGESIEAYRKAQCEFVDSQLGLVFAML	689	10	1.45138
A0A060SZ57	1512	(4-O-methyl)-D-glucuronate--lignin esterase	OTHER	-	Yes	0.441779	0	MRVPPGFPVSVLGLASQVPLQSQLNTTSMIAPDFAFEEGPYIFSPKDLVELPRADAGVANDVGDLVYIPVSEYSLKDKKNSKSIHVAAVETTILPLDIPLADGGEAFWLDSRTLAHAVAEGADREKVINLYAISLKVDTNSAAITTFPTSPVYIGKFPTSTATNFRYSAEAGILVFSDNVHADGDLKKVKENDEAWENRGDTAFVYDETFERHWDTWVVPKRSSLFSVKLAKEPGGKWVLGDDFVNLLKGTDHHAPVEPFGGTDDFDVSDTHVIYTTKDPKLPKAWHTKQDIYIVDINGKSTPKELTSGRQGATHNPVFNKAGDKAAWIELDQDGHESDRGKLVIYDLKKDVRFTVTQHWDRTVSSIAFAHDDKTVFLTAGDIARIKIFSLPVPETPSHSTTDPDLPEVYRHPRELTSSGAATGIQPLPKGRLVFTRSSLTAPNDVFVLRDLDKGGKPKIDQLTKFSAEGLKGKSLDEGSDFWFEGAEGKKVHGWIIKPPGFKKGEKKKWPILLAIHGGPEGAWEDQWSNRWNLNVFAQQGYVVIAINPTGSTSFGQDFTNAIKEDWGGKPFVDLQKGFKYILDNYPEASVDPDRAVAAGASYGGYAINWIQGHPEYGFNFKALAFGAQSHGYSTDELFFFNYEWGGRPWEPRAREVIKKYDPINFVEKWSVPMLVIHGEKDYRLPVTDGIGAFHALQQLGVPSRLVVFPDENHWVLNHRNSLKWHYEVFRWLGKYAKKND	741	3	0.404858
A0A060T0M8	1643	Glycoside Hydrolase Family 18 protein	CAZY	GH18	Yes	0.902608	27	MFSSSGFRRVAALVVAYFVLQLTVAVASPTPFEGLDAEARAALAEFIPRDSLAARATPAAPHWVIYSDKYVSGTNGPPAVSAISGFNVFLLSFLLTEGAWDKAYEWTTLTDAQRSTVKSQYAAAGIKLMVSVFGSTDVPTSSNNDPVATANTIAAWVKQYNLDGVDVDYEDFNAMDAGTAENWLISFTTQLRSQLPSGTYIITHAPVAPWFSPNKWPGGGYLKVHQQVGSLIDWYNVQFYNQGSNEYTTCAGLLTSSSSTWPNSALFQIVASGVPANKLVIGKPANSGDASNGYIAPATLAGCVSQAKNQGWNAGVSTWEFPDAAASWIQTVRASSWPV	339	3	0.884956
A0A060SUL2	1644	Glycoside Hydrolase Family 18 protein	CAZY	GH18	Yes	0.994536	21	MFALSWFSVLLSLLVFRGVLSAPTCGLSLKARSESGSPSTAKGLVPNGPRFVIYSDKWVSGITGPPPVSEIQGYNVFALSFLLISGPADKALEWTQLSASDRSTVKSQYSAAGVSLIVSAFGSTDAPTSSGADPTSTANTMAAWVKQFDLDGIDVDYEDFNAMDKSDGSAESWLATFTRQLRTQLPQGQFILSHAPVAPWFSVNNLFAAGAYLKVDQTVGNLIDWISPSITSSFTTGTTEYTTCDNLLNTAGGDWPGSAVFEIAASGVNLNKIVIGKPGLSAGDASNGYIAPATLAGCVEQAKAKGWDAGVMVWEFPDAAASWIQTVRSQAFPE	334	4	1.1976
A0A060SV04	1686	Glycoside Hydrolase Family 2 protein	CAZY	GH2	Yes	0.842295	17	MLAPLLAIGLGAALSAAKIISLSELKWTLQNQEGLIKVPAQVPSQVHLDLKDAQVITEPLLGINDFTQRWIVPDGWIYQADLSTFITQQSQSANSSKTLLVLYGIDTVATIKVAGHAVAWVNNQFQGYVYDVTNYLASPVHQDTTLTISFESPYLYGLNVSSRADVESQIAIDFEWPGVREYIRKISSDFGWDWGPAFAPSGIFKPGYLITLSEELNATSADMSAVAHPLLLSNTSGLFIEESTLEVSKVGQNPNIRPDESADWLVNVTLALRSLRADPXXXXXXXNPVLTVSIPELNVTSGSLKVGAVPAATNSSTFVSASFTVPNNVPQRWYPHNLGTPKLYNFTVTIRIDGLAPASYTTQSGFRTVYLAQTPYSQDDVDQRGITPGDQWHFEVNGRAIYSKGSNVIPFDPFYARISTDKARWVLESAVRSGQNMLRVWGGGIYQPSDELTGGYDFYSICDELGILVWSELGFSDATYPVNNFFLESVEREVRQNVRRIKRHPSLAQWAGGNEIEPALLLVNGTIGTLLPQRYIDDVAYTDCSTTNGVLSLEPYVLRLNNLTEGHIYGNTELYNYDTSQAFNYSTYPKSRFVNEFGFHSMPSFYSWEEVLESPDDFSFNSTVVMSRDHHPPAFGLAWPNPLAPEGQKEMTVAVEQWLPTPSTQQSNHTFAQWCWSTQVFQSLYMMSEIAYYRRGSGRGENNLGALVWQLNDIWQGVSWSAVEYSGRWKVMQYGLSNIYSPVIVYPFWTPETETLEVSVTSDQWDPVDGSVQLTWYDWSGRVLNTSSHTFSVPALNSTTIYEVQGLDKILPAGSSKVDVWMHLNLTATMDGHPTTHEQYFVPTSLAKAQLVDPKIKVTPGDGLSFTLSAQGGVAPFTWIDHPAGTVGYFVDRASGVPLNGFYLIPGIDRTIQFVQSAALSSVRNPTPEDFVVRSLWSNTHLA	943	11	1.16649
A0A060SV13	1696	Signal peptidase subunit 3	PROTEASE	-	Yes	0.313936	0	MVLLAAISLSSYILTANPKGEIAVSSIQVFPGNARRYSNKDQDFAFVHFNATADLSPLFNWNTKQLFLWVSAEYENKRGVKNEVVIWDRIVRRKEDARLSILGRNKYAFRELSASFKGAAPAHYTLKYNVMPYVGVLTYGEAARTTDSVPFPDRQELS	158	2	1.26582
A0A060S693	1702	Thioredoxin domain-containing protein	REDOX	-	Yes	0.987296	21	MKLFSAVQIAFSLTACTITLASVVPDTQSWQEKIIVNIQENAPDKLEWSTANGVWFHPSTSRYCSPCGNLATLWNRLVEEVDTTPLPGVGPAQVHCFEDEALAGCRKGTVAWDPQMSLYRNGELVDVYAGPRAVQSLLEYLVAYAARPAQGSVRPPTPTAWMAAAEPSSASLEDHSAATRKGRHRDGLVLALDDETFQEHVDAGGVLVKFSAPWSYESRKLAPTWAQLAEEMQGKAVTIAEVDCDEHSALCLREGVTGVPVIFYYGADGAKTWYPGGRGLAALRAFAEPTSPRMKTVESGNVGDGDGFAAEDATDAPQKPLL	322	5	1.5528
A0A060SBJ1	1719	Uncharacterized protein	UNKNOWN	-	Yes	0.546221	18	MSRPLALGLLAVLGVVNVLVDYSFVEDFRKSFSQRPPPLSHFTWIEDDVPERMTLLDARPNVLMSIEESVRFGLHEPESSFEWLWQSTPDDGGNVHMGPNNRFFVVSLTHQQHCLRGLREVLDSVDGKPTGHDLHHSEHCLSFMREHILCAADTTLEPGDPFSRNFTAERVTVERECMDVEAWYGTMWRQWNEWLGFRSQHVMQ	204	8	3.92157
A0A060SKZ6	1753	Uncharacterized protein	UNKNOWN	-	Yes	0.987681	19	MKFSTVVLSAAAIAVSVSSRPLTRRDVNPDLVPQFGVQPGVNPTGTGDCQGITGPDGKPILIPCACPPPRDQFIELSXXXXXXXXXXXXXXXXXXXXXXXXXXXXXXXXXXXXXXXXXXXXXXXXXXXXXXXXXXXXXXTTSAAAAPAASPAPAGGVDPSLVPDFGVVAGTDPDGTGNCIGINNIKIPCSCPPPRDQFIASLNANVAAGEAIHNPSVKLSFPTGNSKADQQARINALLVTLQNINGPGVGCPAVSTVYGQLQQQINALPN	270	1	0.37037
A0A060SS19	1766	Helicase C-terminal domain-containing protein	UNKNOWN	-	Yes	0.402851	0	MYEPWLDCVCLRLDRACSLAILFSLVGLLVFPRTDVKDVRYVINYDFPNNCEDYIHRIGRTGRAGMTGTSYTYFTTDNAKQARELIGILKEANAQVPPQLEEMAMYSGGGGGRSRYGGGGRGRGGGGRGGGGYGGGRDSGYGGRGDRW	148	4	2.7027
A0A060SRT7	1776	Uncharacterized protein	UNKNOWN	-	Yes	0.9429	17	MLAGPILLLSTVGSALALSSRYPIDAEGKLVIRQQDFTDTDLFNSCPGGPGSDKLERADKCTLVNIVNNPNVRKFEVLGDPQLNCGGGTDPVTVTLGGSTTVTTSQTLDASLGIDVEGLKIGGGASTTDSTATTVSKQVTYSIPPGRQAVYVAGTNQQSQTGNVQVNYGDRQDGHFIWFTNAKVTLLTPIPDDVEFDVHESDCGTDPRDLSSYNGSS	217	1	0.460829
A0A060SPV9	1822	Amino_oxidase domain-containing protein	UNKNOWN	-	Yes	0.951122	22	MLLHLTLIIPLCVLAKSLGSWAYPVTSDSQAILDSGRKDARVLILGGGVAGVIAARTLHEQGIDDFIIVEARPELGGRMISHRLGDQWTVEVGANWVQGTQTGDGPANPIWNLAKKHNISLRSSDYFGNVATYDHSGPNDFQRTFQESIRNFDRLTATAGARVPQRLVDMTARSGYSLSGTRPNTPHEMASEYYQFDWEFGATPEETSWRSASASSHLERYPHATWGCACGDGSFWWRLASSDGGAELIVQQAHNNTFRTFSRQNLLSIDQRGFKTAIQEEAEAFLVDQQLRLNATVATVRTSNEGVSVVLTDGVKISADYALCTFSLGVLQHDDVQFIPPLPTWKQEAIHSMAMMALYADHERGRYPVWQSLDHESFYPGCGILFVTVTGDYSRRIESMTDGAVQAEIIAVLQVMFPSAAIPDPLDFYFQRWYSDPLFRGSYSNWPANFLSEHQANLRANVDERLWFAGEATSKKHFGYLHGAYSEGYNIAMILAECIRVKGCLGLEHIDRVRNALPYDVA	522	10	1.91571
A0A060SQR9	1827	Glycoside Hydrolase Family 13 protein	CAZY	GH13_1	Yes	0.993917	20	MLRLTLLTSLFVSSALAASADQWRNRSIYQARLLTDRFATPDGSSPPCDTSQRQYCGGTWQGIVKKLDYVQNMGFDAVWISPIVANVEGNTSYGEAYHGYWTQNINALNSHFGTADDLKALSSALHGRGMYLMVDVVVNHMAGTSDPPNFSAFQPFSSQSDFHPECFVVNYDNQTEVEQCWLGDKNVPLVDVNTEDSNIVSTMNSWVSTLVSNFSVDGVRIDTVKHVRKDFWPEFAKSSGVFTIGEVLHNETGYVSAYTQVIDSVLDYPTWFPLVAAFQTTGGNLSALATTVEQAQSSYKNGEFMSGSFLENHDQPRFQSLTQDNALIRNAMTWPFVQDGIPIMYYGQEQSYGGGADPANREALWLSGYVEDKPLVKDVQALNGARKAAISANSNYLTTAVKFLSTGSESTMAVSKPPMLALLTNGGSSSTPSWSIPNAGYQANEELVDVLTCNKLNADGNGGVSVQGSGGSPQVLMPTSSLNKSGGVCSGVATSGQASSARGWFGDSLQSLPVIAALLFAGWAAQSSLIIA	532	12	2.25564
?	1864	?	UNKNOWN	-	Yes	0.913904	25	MAALRTYALCVLLLNILAVVITSSAKSTQRVVQAAQAIDDGPEYTIDITPDEERRLVELLGPEYVGVGLVGTHVTGPPRECPICGKHTEFVDWVFTALARGIHSPEFIVESLKLGRSPKKLGHDVYCSRCGHLTHFRDATGAEGGAPYIALAPPYDRATRTFANSVYKRGIDNVEVNIAEEAPAPPPVWRPLWTKRDEDHNPHPSSDEGTPAPPPVWRPL	220	1	0.454545
A0A060SUU9	1929	Carbohydrate-Binding Module Family 1 / Glycoside Hydrolase Family 5 protein	CAZY	CBM1-GH5_5	Yes	0.999126	20	MKTVLFSLAVALVSAAPALSTAVWGQCGGIGFSGDTTCASGSTCVVVNPYYSQCQPGASAPSTTSSAPSPTGCSGSRTKFKFFGVNESGGEFGNNVIPGQLGKDYTWPSPSSIDYFMGQGFNTFRIPFLMERVSPPSTGGLTGPFNTTYLSGLQQIVSYITGKGGFAVVDPHNFMIYNGQTISSTSTFQAWWQKLATVFKSDENVIFDLMNEPHDIPATTVASLMQAAINGVRASGATSQLILVEGTSYTGAWTWTTSGNSQAFTSIKDPNNNVAIQMHQYLDSDGSGTSPTCVSSTIGAERLQAATQWLQQTGFKGFLGEIGAGNNTQCVTAVEGALCEMQQAGGAWIGALWWAAGPWWGDYFQSIEPPTGPAVAAYVPALKQFL	386	8	2.07254
A0A060SPE8	1956	Lytic polysaccharide monooxygenase (formerly GH61)	CAZY	AA9	Yes	0.992957	19	MKRTALFVALSATVPYVAAHGYLAQVSIDGKAYAGNVPNNYQGVSAYVPASVACACSIPYLHSISLXXXXXXXXGPSPIRLVSDIGPVKGASNPDLFCGLQAQIAELVVPANPGSAIAFQWSGGDHQEWPHNTGPLMTYMAKCGSTTCDKFNDTDAQWFKIDQAGKKSDDPSQWVQQDIMNGDSYTVTLPSDLPPGDYLIRHEIIALHLAVTMGGAEFYPSCTQVRVGGSGSGSPDNLVTFPGAYHDDDPGIYDPSVFDAGSSYTFPGPAISNLAAASAGITPPESQTATFPAAGAGTATATDGGAGSGSGSKTSATGVASPSASAGSGSSSSGGGSAGSNAGAVAAAGSKAQCRLQKRTASNVNRRRHYSKIMSRVLHLSS	382	6	1.57068
?	1969	?	UNKNOWN	-	Yes	0.614075	22	MRLRLQLHLPCLVSVLVPFSTPQPESRLCSSIILSSKDLAQEHVSSLSAGRTDELGTESARALRNSANHFAGVLRRIVRLARHPHVKYSLFAAKQFRLSFPQEVRISQTPVIANFATAFPFAFSLRYSDHIANCVSLSASSTRTVLDLIAKRLRSVREAYESHNPLIHSPRSFAEGIPTGLQYFLILSPSPPHGLDLRRLSAVSTAVIGTRSVSSQSNLAIELLTTRFTNILKRIHFRIPNEQLTDLIEPILGFLDYGCEAIQNDLSAAVWFTETVRNLIPVERPSPDEPEDIVEDSFLRYQTPSSSPTPDLRDRTILSPLSSIPSSREDLDNPMADQFNPPVRPPMPARGHATAPTFDPEQPRTLRRFFQDLETLFERSGVEADRQKKEWVVRYLPIDVAELCESLPEYYADDKSYEDFRQAIIALYPGASDERKYSVADVENLVARHAKSSIANISELSAYYREFFAMTSYLIRQGRLSPAEQSRLFVRGIAPPLWEQISRRLQLKIPDHYPDDPYTLEQVYDAAKFVLHGTLSSASSSSQSANASSSGLVKTEEIAPILRYLVQAIAEQPGNRGYGGNGFAGPRYQPNAPPPPPPRFPNAPYPQQDARPANNNNNFCHYCGNINCRLRTCPFVEEDTRAGRCRRDVDGRVILPNGSYVPRSLPNFDGVTMRDHVFEWNRRNANAMVPPDQQNAPAAGQPGNQAAQLFFAVAPETPPAVANFHLTTDERISQLERELFALRAGRQRFDGVEVPQRRHSFSRNSPPTSGKRDLPPHMSAQAPRREERREVSGGDRPATKSRETSRERRVTSPTDGQGTEERRASSRTTATAIETSRSIEGARECSVSRAPVAKARDATYAPPKARNFGALPAKTKESDRDPAYRTQAPVHNPKVAEEIFARSMKAPVISLSPEELLSIAPEVRAKYREAVTPKRVPATKMVAFAQFTEELGEDREDVDNAKPFLSTVTCNGEALEPGGYVLPDPYEVYLRDVAPEDDPKSLVVAKESHDS	1011	9	0.890208
A0A060S4J1	1984	GMC oxidoreductase	CAZY	AA3_2	Yes	0.990683	19	MYSGFIALAALLCAERVHGTLFSDPAQLPAHKTYDYIVVGSGPGGSPIAARLSEDPSVNVLIIEAGATGFDFQNVEVPALAPDLQPSSPFDWNYTIVPQPGLNGRAFPYSRGKALGGCTAINWMFWVRCARDDYDKFADITGDKGWSWNSILPLWNKIERLVPPQDGHNTKGEIDPSIHGTHGAINISVHNAPFPTDEPIIRAAEEIGGDFHPIEDYNSGNPLGLAWFQGAIGGGVRNDAATAYLVPALSRKNLDVLIQTQVTKLVQTGVQGGKPVFRGVQFAQSKSAPTHSLTAKKEVILAAGAFNTPQLLLLSGIGPSSDLSKLGIHTIVDSPSVGKNLSDQPVVPLLYGAAQEQDDVFTNLARNQTFFEQSLSQWQTKRQGVLTNAANNQLGFFRIPSNDSVFDGQPDPSPGPTSPHLEYIPFPGTFAFLGPLPPTGFFAPSVVVLLTPTARRSTLS	460	2	0.434783
A0A060SAE2	1985	Uncharacterized protein	UNKNOWN	-	Yes	0.982766	23	MFAAGLFFVATLALLLSPLSAIALPISSTNAVDVAALPVDGTESIVPVASMSFDLERRAGVSSVSGVGVTGGSASGSLGGNAGLSSVGGSSNGGISTVGGGNSGLSTVGGGNGGVSTGGGSVNGGVGISGKTGASGEHGVAGAPSVPGTVGGSGISIPTTSNPSGFIIPRGNAVLV	176	2	1.13636
A0A060S5A4	1988	Uncharacterized protein	UNKNOWN	-	Yes	0.960935	18	MQLSTFVAVAVVIAASNAAPVLPWVDHPDHHHHHHHNQTFTSPRPSPSHSPHLPTIPHGTGRFPFPLPSDGIFGPHFPFTGFPPFPSHFPFPPPRGSSTGSTTLPTSTSDTSTTATGTTDTPTSTVTDFPTSTTTDFPTTTSDISSELPTTTDTASTSTDIPTTTETSLSSTDLPTTTESPSLTSELPTSTEGPTTSTASPSFTDLPTGTEVPTESTEFPSATSEIATDTTAVPSTTSELPTETTEVPTATTDILTDTSAAVIPTGLPTDSVITVTPVPTDTGIGTTVGTEVPSLTTVLGEPVETS	306	1	0.326797
A0A060S5B6	2003	Glycoside Hydrolase Family 16 protein	CAZY	GH16_1	Yes	0.956273	18	MFAVLSALVLSLAASTTAFVPHHAAHHRRHNAVGNVSYVPRSTSYKLVERYEGKNFFDGWDFFTGADPTHGNVKFVGGDDAAKLAYVQDDGTVVLAVDDTSNVPAGGNRNSIRISTKQSWGRGLFIADIYAMPHGCGVWPAYWSLGGGKDWPNAGEIDIIEGVNTNVQNQITLHSGPGCTLDKSAKALSNMLGTTCASSPDANSGCAYQQKGNNTFGHLFNMQAGGVYAHSLESDAISVWYFDRDSIPADITAQKPDPSTWGTPTAFFPNTQCDISSHFVAQSLIFDITLCGDWAGAAYESSGCPGTCASAIADASNFQLAKWMIGSVSVYQ	332	5	1.50602
A0A060SY86	2028	Lytic polysaccharide monooxygenase (formerly GH61) / Carbohydrate-Binding Module Family 1 protein	CAZY	AA9-CBM1	Yes	0.985072	20	MFAFTALVAIASAALPKVLAHGGVLSYSNAGNWYQGWAPYNSPVGQTTIQRPWSTYNPITDATDPQLACNDDGTSGALQLTATVKAGSAITAYWNQVWPHPYGPMLTYLAQCPGSTCTGVNSNTLKWFKIDEAGLLSGTIGDGYWGSGKMIDQNSSWTTTIPSTVPSGNYLIRFETIALHSLPAQFYPECAQIQITGGGSLAPTSDELVTFPGAYSNSDPGLTVNLYTQAAETETTYVIPGPPLYGSGTGSPAPPPPVTSAPSSPTTSAPVPPPTSSSPVGTVAQFGQCGGIGYTGPTACQSPFTCKAQNDYYSQCL	317	3	0.946372
A0A060SS68	2044	Uncharacterized protein	UNKNOWN	-	Yes	0.99782	20	MHSRLCHPLLFVALSLGVSSFSPPDIPLNWTTAYPCAVDFGSRIIAGDVTVQDPNNTPASCVERCDAQNFIYAGVEYSNECHCGTGLKGTPQSAPTTDCNMACAGDSDLSCGGSFRIQVYKSPALPGGGWASQGCFVDTPASPALGPPVVHHTFNTNLEFVDQCIEYCEHVGYPFAGVENGEDCQCSFGFADGVQAVDQSECNTLCPLPPGDGQEFCGGVQRIQVFHYVG	230	2	0.869565
A0A060SXH6	2052	Copper radical oxidase	CAZY	AA5_1	Yes	0.971345	20	MAPTAFSLVSALALASLSLAAPSAPGWSFDLKKETSGIVALEAIVVSPTLVVFFDRASDDPLQINNHSAWGALWNLESSTVRPLDVLTNSFCASGALLSNGTMASVGGDPDGFVGNPAIRPGNQAIRLFEPCDSPTGDGCTLFEDPATLHLLEKRWYPSSARIFDGSLIIVGGMHEATPFYNTDPALSFEFFPRKEDTPRPSEFLNRSLPANLFPRVFALPDGKVFMVANNQSIIYDIEAKTERILPDVPNNVRVTNPMDGSAILLPLSPPDFVPEVLVCGGSQTDTIDPSLLTSQTPASSQCSRIRLDEEGIAKGWEVEHMLEGRIMPELVHLPNGQVLIANGGRTGFAAIASVSEPVGNSNADHPVLVPSLYTPDAPLGRRISNVGLPSSGIPRLYHSSVTLTPQGNFLIAGSNPNNRTTVGPGIKFPSEFRVQTLDPPFMSVERPKILNMPKKLGFNKSFTVPISVPSSLARPGAKVQISLMDLGFSSHAFHSSARLVFMNGKISQDSKSLTFTTPPNGRVYPPGPATVFLTIDDVTSEGAWVMMGSGNSPPTLE	558	13	2.32975
A0A060SYB0	2053	Copper radical oxidase	CAZY	AA5_1	Yes	0.982053	20	MFQTTLHLLFVLVVTGRGLAAPSTPTGWQFNLKAERSGIVALESIVVSPTLVVFFDRATNDPLQINNHSAWGALWNLETSTVRALDVLTNSFCASGALLSNGTMASIGGDPNGFPGNPAIHPGTQAIRLFEPCDSPTGEGCTLFEDPVTLHLLEKRWYPSSVRIFDGSLLIVGGMHEETPFYNTDPALSFEFFPPKESTPRPSEFLNRSLPANLFPRVFALPDGKVFMVANNQSIIYDIEANTERILPDIPNNVRVTNPIDGSAILLPLSPPDFVPEVLVCGGTQTDTIDPSLLTSQTPASSQCSRIRLDEEGIARGWEVEHMLEGRMMPELVHLPNGQVLIANGARTGFAAIASVSDPVGGSNADHAVLVPSLYTPDAPLGTRISNVGLPSSGIARVYHSSITLTPQGNFLIAGSNPNNNSSVTAGVKFPSEFRVQTLDPPFMFVERPKILSMPKKLAFGKSFTVPIAVPSTLAHPGAKVQVSLMDLGFSSHAFHSSARLVFMNAKISQDGKSLTFTTPPNGRVYPPGPATIFLTIDDVTSEGAWVMMGSGNPPPTLE	559	13	2.32558
A0A060SE04	2095	Glycoside Hydrolase Family 51 protein	CAZY	GH51	Yes	0.9385	20	MKSYFSISVCLGTLVARCLAVTVTVSKTASHSVPSTLYGQMFEVHTTAALTAWHPINNAKLVVIADPNPVSNALPNSLQFSVPSGATGQVGFSNEGFWGINVNSSWTYNASFFFRFPTASGFSGALTVGLQTSSGKVLAQTSTQVHGSTTKWTQVNLKLRPTASASDVNNSFFVTIDGAAAAGQTINFALFSLFPPTFKNRPNGMRIDIAETLAEMGPAFFRFPGGNNLFFEDVGMEPIMAVWAGYSLGGTSLAENQLAPYIQQAKDQINFVIGNPAESAPAALRASLGHPEPFQLRFVEVGNEDFFAANTYTYRWNDFVSALQAEFPQIRFIATTDAWDPILSPVPQSYDVHVYQTPTWFFQNAFYYDDFQRNGTTYFEGEYAAISTNANDIFGTPADGRLTFPTMQSASGEAAFMTGLERNSDIVFAASYAPLLQHVNSTQWLLLCPDPGFDLIRLFSLNRGDQYLPSTLPTRGDTLHWSITRSSSSGQTFIKVANAGSSAESITFQLNQFGSVASAGTLQLLTGAETASNTPDAPETIVPKTSTIRTGKSFTYDAPAFSVSVITVTTH	571	8	1.40105
A0A060S8E0	2097	Uncharacterized protein	UNKNOWN	-	Yes	0.993582	21	MFSAPTLVSLLLLTVSKTVVASPCVAFDADFNLLAFGLNGKDWNAGQQDSWTSGSASDITTSGRPPFDGTSTTCYLAQFFNAIYFMNADKSNPSDVHIYDAGAKAWSTQKTTTGNFDPSSFNAILDHDTNVFYALSHNELFFLDMGELKTANSSALAWQDIEKSPYPDSYQPVMALAQNHIHFLDVPDVPAGSADIFTASFFQSEGVQQEFAFIPDDGSMTYVINVENNSTKTLAGPTTKDPKAQYAASITALVQLDSTGAVSFIPYKQGDDSTNAKAAWANVAKIAAAAPPGSSSAVSGSASGTATGVHSSGTGVPSGTIQSGAASPTSSGSANKDNGAMSNAISVGGVASALMAVIAFLQ	362	7	1.9337
A0A060S8Q0	2103	Uncharacterized protein	UNKNOWN	-	Yes	0.985541	23	MSLKALHAGLLFAAALVAGRVDSSVVFDFPEYPPPLTPPPNQTIADSVATLPTHQTGGDPALERALIHFDTGKFGPPVQLVHAYFNFWPTDTNTPPMFMNTSSPGFSIATDKFILVQSVIVDGKDRIWALDVGRPRVNGSTLPAVPGGPKLIGFHLNGTRFATITFPASVVFADSSLNDVRIDLRGDGFAYLPDSSPQRPGIVVVNLKTRQSWRHLDNHPSVTTQVDLVSFHNGVPTYIHPPISPFATTPFNRFAADGVALSADGDFFYYAPLSARRLFRIPTSFLKVQPSALDPNAILLANQAVQDLGDVGSHLNGLESDDQGFIYLTAPEHNAINRFNPKTGMIEPFVRSPFIQWPDTLAVTSLKSGGNFLYFTCNQ	379	4	1.05541
A0A060SQS8	2115	Glycoside Hydrolase Family 63 protein	CAZY	GH63	Yes	0.997902	16	MRLLWLLLPLAPSVFAQPGNDSESLLWGAYRPQLYFGLRPRLPQSVMTGLAWFGTQDFQSITRMRHACDQGDGLNSYTWTEYDARQGGEQVIKDGINNVVITTQFLKVPGGVHGGSWAARIKGEPMNPAYPSRISPVFYVGLEGLGGIDMDTEEDENGIEGTVSFSGSTPELDDFTIRIVEGPSNIWITEGSHASAFQQRLGKTHFLGARVPPGQVWQAKDLIQGAIVKSAQEAIAPYKDAAKGYPDPAFIYQLPDEVYTGSNLYAVQKHYDGPFQFDVFFDSASAKQKLSSSVLDEGIPALLAEYNERFNEVFPIPSTYQTSDPESLRTFSKAITSNLIGGIGYFYGTSIVDRSFAYEWDQDDDVVVEESNEKKGPTLEPPKGLLTATPSRSFFPRGFYWDEGFHLLHIGEWDNDLSQMYCDVSVNDDDESYHVCHKGYLSLFPFLLSLLPADSPHLGAILDLLRDPAHLWSPYGLRSLSASHPEFGQGENYWKGPIWIQMNYLALSALHKTYAAQEGPHQQRAKEIYAELRRNVVENVHKEYVRTGYVWEQYDALTGEGRRSHPFTGWTSLVTLIISEKYY	583	7	1.20069
A0A060SQA3	2128	Uncharacterized protein	UNKNOWN	-	Yes	0.591023	25	MQFKPSALLAAVVGTILASSTLVAGSLVINTPAHARQCIPTLITWEGDPGLFFLLTIIIPQLVLKDGEPIQEYGGLPADQYNITWPTNVRAGTTVTLSLNNEAGEFAYTSPFTIKRGPDNCNPI	124	1	0.806452
A0A060SP82	2129	Carbohydrate Esterase Family 16 protein	UNKNOWN	-	Yes	0.935839	26	MKSFLSPAILGLSFLSSLSLPEHVLAFFSVPGVPTLRPATLSGRDRNNGIHLAVSPVCGPLSGNVSDVNAGIDIKRIKTIVAFGDSYTDGGRDDGGPLAPPVVVPPDAEAGGRSTDGKVWIEDIAEDIGATLKDYAQSGACTDLSMWPSAIKKVDFLGQMQTFLNQSNHLDPDTTLYAIFFGINDYEDSKTDGTANLQAAAKVILNQISILASPPTNARSFLVTDVYGRGTHTPEGDAMVQTIFSGLAELRANASASSKTKLNFAFAEFARIWDGVLDGDPGYKAFGYVSTDACIVDCTIEECTTDDMCDDPDHYFYYIPGHPSKEGHRIMADYVQEVLQRCVEE	345	6	1.73913
A0A060SSG2	2172	Uncharacterized protein	UNKNOWN	-	Yes	0.279769	0	MMLPPSAAASARRLLALASCFLHRYPYPAVASSFAPEVKLNAARTMSTHPSLSPVSTPNAPAAVGPYTQAVRVGDLLFLSGSLGLDPATGKMVDGGVEAQAKQALQNMKAIIEAGGSEVGKVVKTTVFLQSMDDFKAVNAVYSEFFGNHKPARSAVQVARLPLDALFEIEAIVSMPYEPADEPALNVIYNFDIDKSADSERLDGGPSRSDSDVAPNESHGYNLRPVRSYSVYRRIQEEEDSHGAWRESTRAARRPTPYMRARVSPGPSTTGYSADRPDPREIRFAFPFQPQVVISSASSTKSNEPGRTTVQNDAVRGEASVDGLRGKEPSVLCISSDSSDGEDEKEDDGVPAEQKSPVRVYKVFRAPSPKPAGRRARGVTEPLRVMKKAHNDRYSHKHKNQLIRPAPRNGQTPQAPHALIEGVRAIREDYPHDDFSAGYTHLRDGQIKWGIRCLSCPNAPVSFVNATAQRSAAAHCGCHELHLLF	485	9	1.85567
A0A060S7U7	2195	Glycosyltransferase Family 17 protein	CAZY	GT17	Yes	0.243731	0	MLVRRRSIYVVALTFALILAVCYTVASSISLRIRNFISYSTRPLWDKPLGPHTTLSHYYAEGVAFDAHLCNLHGWAPRAAQPEVWDAVLFSSELDLFEIRLNELAPVVSKFFVVEADRTFTGRPKNLTFAAHADRFAAFADKIVHSVFHGRTLQPGESPFVNEAAQRGHMNDLLRAHVAAADPAQPPLVIFSDVDEIPSAHTIRLLQACDAPSPIHLQMREYLYSFEWPAGEGSWRAQVHRLGADGSGYNHGQVAEWKLADSGWHCSFCFRYLHEFADKMSGYSHADRVTDQSLLRPERIQQVICEGKDIFGMLPEAYRWKDLLSLMDKDATPSAVHVPRHLIEHSERFRFLLPGGCVRES	361	6	1.66205
A0A060S7V2	2200	Aldo_ket_red domain-containing protein	UNKNOWN	-	Yes	0.832821	30	MPFRRLGNSGLRVPLFSLGGWLTLGGSVKGDPVKDIIKTAWDNGINLFDCAESYAAGQSEIEIGRVIKELGFRRSDLIVTTKIFWGTREGPNASGLSRKHIIEGTKESLARLQMDYVDVIFAHRADHTVPMEEVVRAFNFVIEQGWAFYWGTSEWSAQEIEEAHHVASKLHLIAPIAEQCEHHMLKRDRAEREYSPLYRNYNISTAVFSALAGGFLTGKYNDGIPEGSRLAVEQEEQFKKKAEWLQSPEGKKQVEKIRKLTEFAEKEVGCKISHLALAWVARNPNTSTIILGASRPEQITDNLKALEVIPKLTPVVLDKIDEILENKPEPWPSFGRPLLDPISRLKVI	348	4	1.14943
A0A060S818	2209	Carboxypeptidase	PROTEASE	-	Yes	0.988828	20	MLLGLTAVLLAMLPVLGVLSNPLADKVDAALSAGPTPGKLRLVENSGECETTPGVYQASGYADLDKNNSLWSVELVCYYSSSGGIPPLLMLNARFWFFEARENPETAPLTLWLQGGPGSSGLVGLYQEHGPCRINNDTTSVSYNPFSWNNVSNMIYLDQPIPAGFSQGSKSYNNSFSAAEDVWHVSFLQILFDDHRFAQFMRNDFAIWTESYGGHFGPAFSRHFLDQNARIANGSLDAHPVNLKVLGIGDGLMDPLVQYESYFTYAQYNPYFPTATNDTLASAFQSWNETGGCRDQIVQCYDTLDPQICATSQFNCVADIGNRLAGDRDQDYILADFTDTYPPDITTYANDTARKARIGAVGDFQEVNSGVLFEFQSEWMQNSRPTLESVVNDGVRTVLYTGDADYLLNYFGVEAMLGIMKTKYSSKWAEQEFKNFTVNGESAGLYKNAGQLHYLRVFGA	460	9	1.95652
A0A060S8R6	2218	Uncharacterized protein	UNKNOWN	-	Yes	0.999355	21	MYHTLLSVALFSALAIQGALADFTVDTPAELVQCEPIQLTWDNTNAKSYNVIIVPSDDPCNEVLQDYGDHTTPHITITPTFKEGAQVMISVLDSNDQEGWSGSITVKKGNDTSCLASASSSAATSSSASSSPSVVADALTGSSSGTTLVVNPAAAPTGYSAPPAGSSGAQAVGAANQGVLGGSNGALASVKLSASALVITAFGAVAALAF	210	2	0.952381
A0A060SRG7	2245	Glycosyltransferase Family 20 protein	CAZY	GT20	Yes	0.621667	23	MSSLRHHRVIIASLFLPNTAVLGDSTPPSPDEVGSQTPGFASPNPASRPPLMPRATGPLRSIVEDLRDKTRNPTPSMTPRGESANPFSSFPGPHLPSGNTATGVAAAAAESLIDALSNKLSGVASKIAGASGVSTPAPSGTRQYQTTHHGSNAGQPRVQRRGSRSSGQRTKSRSLSSSRPDPSSHSQKYHFESNPHCNGGLKNAVESVGDRLKRKLWVGTLGINTDGLRESLRRSMEWRMREERDSLPVWIPDSEFASCYDEFCHQVLWPALHYAVPDAPKMKSFYESDAFKQYVSVNQRFADAIVSAYQEGDIIWVNDYHLMLLPQILRDRLPGAPIGFFMHVAFPSSEIFRCLAVREDLLKGVLGADLIGFQTANYARHFRQTVSRILSAEALPKGIQLENRFVDVGVFPMGIDVGSLTQKKHDPEVTEWVKSLRQRYAGMKLIVGRDKLDVIQGVRHKILAFEAFLEKYPEYQGKVVLIQVALQTTEQNEVQGGVADVVSHLNSRFSTLTYQPVVFLHTQDLTFNQYLALLTVADAFMVTSLREGMALRAHEFVECQEKRHRPLILSEFTGSYSFSGFRSCIPINPWDKRGTAKAIHQALTMSDDEATSRWEDLHNHVVTQTAQAFVTSFLVRCLRSNLEHMQSDTNTVAELDVNCVLPRYRHSQKRLLLIDFEGTLWQRDIKTIARNAGVSGSPSFEPPQEAIAVLNKLAEDPKNEVWLLSGLPVKGSLEIVAQKAPRVGIVAENGCFIKPLPDREGKANWISMVANFNLTWKAPCLEILQYFTERTPGSFIEEREASVVWRFWTEKNIEDHASDWQWARRQAAEAQNHIFDSLGERYGLRIIPGSTSFLVLPNNISRSTAVGAILHPGGPARSALAHSVSWLAPEATEETDTDFDFVFAVGKDEKLMRRLNELDNAETCSTGSKGTDAKWKLEPDQVLPALQRFAETK	953	16	1.67891
A0A060SAZ5	2256	Uncharacterized protein	UNKNOWN	-	Yes	0.8912	23	MAPLQLPLCITCATLVNVTPAASVHDLPIEVLQQIFAYACTDGGYTAYSISLVSRYCQEVVHPLRLHNVALFSIRQIESFVHYLERDDIPYPQLQSQSGVRHLFLSTRRDGEALARQEAAQDPPHHIRHLTPSRSASTHTTTEWLRTRDSLNSRLSAALPRLLRIVAPDLRTLSVVHAWELRALLLPCPFPRLRAFTSMLPYELQVALGYGAVSEKRTVGPRVFPDLQQVRVQLRAPPDRPGGAAAENYDAFVEALRKTQMKSECGAKLEVIRCPRYDDGYWDERIRREWLDGVGGVEGCGTNGEGGDSDNDSESMNKGEDT	322	4	1.24224
A0A060S5V1	2284	Peptidase S53 domain-containing protein	PROTEASE	-	Yes	0.982759	18	MRSFSLWVPIAFAAVVFAVPAKDCAHKVKERVPPPRGWTKSAPAPADHIIELRIALPQPKFSELEQHLYEVSDPFGTRYGQHLSKEEVESLIAPEPESIHLVNEWLASHGLIEENLSRSPAKDWVIVKVPVSLAEEMLKTEYHVWTHDASGDAVVRTTAYSIPEHLDDHVELIQPTTSFSRFRNLKTSFRINDAQEKSALIPADAPPISVPSASGGHVDASCNQTITITCLLELYNAVGFKASAHNGNQIGITGYLEQFANKHDLQLFYADQRPDALNSSFKTILINGGENNQTLSEAGAEANLDTQFAYGLTFPTPGTFFSTGGRPPFKPDTLTPSDTNEPYSEWLDFVLAQKTLPQTISTSYADDEQTVPVSFAKRVCNGFAQLGARGVSLMFSSGDGGVGDGEEDPALQQCFTNDGRNVTRFVXSVPXVPFVTAVGGTIHIPETAVFFSGGGFSDVFPRPAYQELAVSKFLDTLAPGTYKGLFNPNGRAIPDVAAQADLFRIFLSGRPVSIGGTSAAAPTFSGIVSLLNSARLSKGLPPLGFLNPLIYTIHALEASAFNDITVGNNPGCGTPGFNATKGWDPVTGVGTPNFGKLKDIVTLDLLHIPGL	611	3	0.490998
A0A060SB28	2286	(4-O-methyl)-D-glucuronate--lignin esterase	OTHER	-	Yes	0.383335	0	MPPSSAFQWFLLVCPALVVLAYFFTVFPQSPESLYIHPSLATLPKSSPSRTIYPENFYEGGAYVKLPYGQVRYWLIGPEDGKRVVLIHGLSVPAIIWKDVAPKLAANGFRVLLYDLYGRGYSDAPQTTYDANLYTTQLALLLQYVGWNKVNVVGVSMGGGIAAAFSAQFPHLITDKVVLIASAGLMESSDMSRTTKFLSSPLMQVVSCSYPFRLYLQYLADQKASGNPIGDLVRFQSAHLPGYNPAIASSIREGPLRSLAPQFAALGRHSRKTNGSVLLIWGTSDQVVPFRYASRVQSLIPHAELVTIEGGPHDITISHADEVSRALVEFLNR	333	5	1.5015
A0A060SEF7	2316	Uncharacterized protein	UNKNOWN	-	Yes	0.996847	20	MLLPVSLLLLVQSFLTPVSAQQPQQLILEQVIDASTASLPNPPTYRIPASSDPLFITIALCGNSDNSNQFFVTNDTSISNPGPSDIDFVNTVELAPEDTGVGQLSQVFPDGGILTVHKGSSTVQFQILVSASNSSAPDYPLLGDTTSNQALIFSPPFDPVQPVQPSFPNYTLPAANLSFPPPPSPPTNYTLVFAPTSSSGLSSIPRTSVRGDVAARL	217	1	0.460829
?	2318	?	UNKNOWN	-	Yes	0.989419	24	MAVVALSLFLSLFCFLQLALRTHAAALTTAIGPNERLCFYADVDKAGEKIGFYFAVQSGGSFDIDFEVKDPNEKVLLDGKRERQGDYVFTANAVGEYSFCFENDMSTLTEKLVDFDIMVESEPRREPSAKPGQIADQTSALEESIFRLNGMLINIKRTQKVQVYVLQTFFTKTGRRYKV	179	4	2.23464
A0A060S8J1	2323	Uncharacterized protein	UNKNOWN	-	Yes	0.84955	27	MPSFSPRLTARLLTMVAFFLTTTTASSRWLMPSTTHKDGRNAALYAPLKRRMVENGDWDRCVLRVPGD	68	4	5.88235
A0A060S5P9	2350	Uncharacterized protein	UNKNOWN	-	Yes	0.990906	19	MQFATILYTLSMLLVCAFSAPLERRQETVSNVKCTSKTPLDFHTSNVALLQICGGIAGSIQKCQGLPTSTTGQSGNVRFTITPVVEGDQINISKGRWEQGIKAAFAVCGQNIPFTATFTGGAVKGDVNVVYEAV	134	2	1.49254
A0A060SBL7	2356	Carboxypeptidase	PROTEASE	-	Yes	0.996114	21	MAFAPLPVVALAVCAVAVVRAAYPPQDVPSSWPHDYPGKPHGDFSPAWQDYFEVKERLPNATWPISRNFAGNLPVNRAGHPNDTLFFWAFEKEPGSLTAHADKRSIEPWGIWLNGGPGSSSLIGLTSENGPIHINSDFSASQNNFSWDRLADYVWVDQPVGVGFSTADSAGYVHDEDEMGRDFMGFLFNLVKVFPSLKTRPLYLTGESYAGTYIPYIMKTYFGLADPPVKIAKFAIGDGTVGSAEVYELVPTVNTIETYPQLVGYDPATFEYFREQEHLCGYDLNLTYPGCGHFPTLKFIPGQGVAAQSMDSASRLNPATRARRQQKLRNVVQLAKRASQGKRRDEALVQKRDLSGRANGTIDPWYGCDIYDEMIDYAVNFSLPWSIKHDDIFGFDIYQVPDALDPEANMDASAFFNDPRTRAALHAPTSKNWQGTILYPFLGDPTSEGNDPMVIQNTTFGGIQGFTRRPSTPWFDDNGERGGIVHQERNWTYVLIEGAGHLVPYTNPLRGFILLRDFILGNNQTGLVTNSSGTVSVVGGESSSLAVDAIPGQLGIYVGSFSTQSTYTYPSATIAAWSNYIVTATATVITPATAITATTTATAISVPSTKAIDGSSSNNGTSHTNAAIHMDRKVNGLLSSLTVALLLFCITWL	653	9	1.37825
A0A060SBW6	2362	Carbohydrate Esterase Family 4 protein	CAZY	CE4	Yes	0.953559	22	MFSLPALSALLAATLSLELVAAHGPDGHHHAHRGLHKRQNTVLAAASSVASGTVSVTVTASGTTASVIGPASAAPTGAASGTTSAAAPTGSVAATTSVAAAPPASSADIGTGIYDVPPLASITMGMPSGPLPSLTTTYTPGASPTYISGAPPLPTKFVFNAADWPELDKIPPTDSDQVKEWLKELDGYDIPDITPTQDGSCAGDPAAAAQAQERGWWTCGGWTSGNDIVSCPDKMTWGSGGVRSYVFAAPKLLKYLDDKDISATFFVVGSRVVSYPDILIAEYMAGHEIAVHTWSHHPLTAMSNEQIVAELGWTRHAIQQVLGVTPTTMRAPFGDIDNRVRAISNAMGLQPIIWTTGPGGPFDTNDWHVPAGTVTGEQQFEIFQNLLGNATIMDNGFIVLEHDLFEITVDLAVGYTLDAALTHNPPFKLESIGQCLSMPPEDLYAETNTNTSRSTAHSSSAAADGSPDSNASIRAFASSTLASVLSAAVAVVLVSLV	497	10	2.01207
A0A060SBR4	2376	Uncharacterized protein	UNKNOWN	-	Yes	0.100948	0	MVLPLLAQIAIAILLGVLGAVSWRLFPIIVPRRFTSPLLKLRGPPSSSWLFGHLKDKHLSDDDLLNDRWVKEYGPVCIIREFFNMAVLLATDTRAINHVLTHSAHYHKPAQAQRDLSRLLGEGVLITEGEQHRQQRRIMNPAFGPAQIRGLTEIFVEKANQLRDVWAAELDAKGEPTRINVIRGLSKMTLDVIGLAGESESLPESDRSLRAEETLAGFNYEFNALNPRGEQNELAKAFEEVFSFPAKIPVLMILRNLFPVFEIIKDKRLRDIEYARRTMHRIGSQLMAQKKAEILRESSGEKSGGVGKNSVQGRDLLTLLIKANTATDIPDSQRLSDEDVLAQVPTFLVAGHETTSTATSWCLYALSQAPDVQRKLRDELLTVDTETPTMDELMALPYLDMVLRESLRLYPAVPETGRIAKRDDIIPLDKPFTDKNGNVQDHVRIAKGDIILIPIKTVNRLESLWGADAHEFRPERWENPPAAVSTIPGVWGHVLSFLGGPRACIGYRFSIVEYVRPHPVPLSLSLSPADRRIAPTHRMKALLFALVRAFEFAPAVDPREIKKGPGHR	568	11	1.93662
A0A060SS33	2449	Glycoside Hydrolase Family 23 protein	CAZY	GH23	Yes	0.997631	19	MKLSAPFLVLLAALGVAEASSHVNNARMARHHGLAARSAHDSPVIRRGSNGRCKVHPTTSTLVSSSTHHTTSTHPSTHAAETTHTAPAALNNKDNNKSSGSSSSNSGSSGGKSVITNNGLIKITSSSCGSPGASKDITATAGPNGKIDWMNCGIENGGWNPPFVKVSDIVTVDLQDAIKDPNTPFKACSDYIDLFVKYANQHGVPPILIASIAMQESSCNRNEVGGAGEQGLMQITQDKCHGAPGGDCKDPDFNIRTGTAFFADTLNSNGGSLLLTLGNYNGWRKGMTYEDATAAAHGKCCLCQNNLDYLQQTLNGWAMNIDPTGSLQLGKFFNLNICHNRGG	343	7	2.04082
A0A060ST81	2453	Uncharacterized protein	UNKNOWN	-	Yes	0.983455	24	MLSRHLYALFLACLFHPFSFHASAEPQRQSVLDSSHPRSGEVKSVLEREPVKEAACEYIPTGPIETTQCDFETVESATDELYTELHALVETPFFKYFRVDLYRDCPYWQENGFCMNRECGITTVDESEIPERWRAAELSKIERPPGDQRTELPGCYYRDSDYCFLDDMTEGDYIDLTLNPERFTGYAGPSAHRVWKAIYEENCFGMSEWDVLPTSSPNVAGRLPDSMKKAVGADAIEDPKECLERRVYYKIVSGLHASISTHICHDTMNQTTGEWGPDLKCFISRVAAYPERLQYIYFDAVLLLRAVARLGPYLTAYDYCASGTHEDDAQTLTRLTRVVDIARAVGRFDETALFRGANAQQLKEEFKEHFRNVTRIMDCANTNLLQRSEVVALINTLHRLVESLHMVQDFRRMWAESSAEEAARLVADAAGSARKPRHSIAASSPVGSQRFLLDALERIACWVRACRDGTLGCLRGLVDSVQELARAAARVFRLSGKDQGPRSEL	505	9	1.78218
A0A060SS39	2459	Uncharacterized protein	UNKNOWN	-	Yes	0.418346	0	MQLTTGLPLLFALGARVFINTLLPDPTHTPSTPDFLLNGLFHGVLIQNTLTQLPQVVLVVVLGVAAKLVIDYVRESDVVQTACTVLGVALGVLVTDLLSQFIDPALLGDADAERAPVPSSLSNPAPNGAAPTSSANDRPLVSVTVGANPRTRKRSGGTATLKPAIFVQGRE	171	1	0.584795
A0A060ST91	2469	Peptidase A1 domain-containing protein	PROTEASE	-	Yes	0.987306	20	MLPAVALGLLALVASTEVTAAPSDRLAAEPQKITLQSRVTPKGHVNAKRAKAAKAIGVPLDDFFLGTDLQWFGNISVGTPPQTVSVVFDTGSQTLEFASTECTSCTQPNKFDGSKSSTYVRGNRITTLDFATGVGVDPVVNDDYVLTVRSGTDTVTVGGVSAKDISLFTIIKQTPKFNIDPFLGIQGMGSQAEGFFAALTRAGLPSLFSYFLTPHTVGNAELLIGGIDDTKFKGELIYADQTGDGDWEVESTQISVNGKTTSILKQSRSVIFDSGTSNILFDTQTTEAMYALISPNIKPFSAEPGAYGLPCSEIDGLPATIDITFTSQTGTPFNLTIPSSELNVGPFSSDPSTCQTLINAFDGIELVGGSLLKHYYSVWDVGNQRMGFAPNGF	393	4	1.01781
A0A060S9M8	2497	Uncharacterized protein	UNKNOWN	-	Yes	0.963672	21	MRAIPVLAFLSPVAFSVSSLAQPSGTLGLQDGFLSFDTPTFSVQLVKDSQTLYSLQTKGNGTGSGFNFIPSDVMSQRQSNGNYHLGDLTYRARVIGSTAWTSGDTAAQRHNVAALNTSGNTLAAANLSPTFSGTPLLNITRRWVLSNGEFQVFFDVNNPQKQALEIGALGAALEFNNIFTGRTAAQTNQLCSLFDPYIGQDAGYVQVTPLLGTLPPLLVLPAEKSPLEGWRFLPEDTSTSLGYQSQTFEGLYEWQFHTLAYAENEWKNVTPWNAPTSATLQPGETRTYGLRFVLAPSIRDIESTLQVAKRPVAVGIPGYILPSDQPGKLFLSFSSTIKSLAVSPAGALSLTKNNDARSSAWVGYTITPHAWGRSRLTITYADGTVQTVHYYVTNPAVQVLADLGHFLTTESWFDDPSDPFNRSPSVMSFDREANAPVKDDPRAWIPGLSDEAGAGSWLAASVKQFAQPNAEEVAKMEEFVNRTLWGSVQNFNGDTFPGTVKKSVYFYQPDLVPNYDYPSAIFWGNWWSWNQAASYATDRAYDYVHVIAAYWSLYRVARNYPALLKRQTWEWYLNQAVMTVATMTNGRVGYANDGLMEETVIRYLLDDLQREGLTANATLVESRMRAREQVWAGERYPFGSEMAWDSTGQEGVYAWATYFNDSTTAVNALNSILAYQPTVPHWGYNGNARRYWDNVYGGKLQRIERQIHHYGSGLNAIPLISQFRSTPTDYYLLRVGFGGLSGPLSNVDQGGFAAASFHSFADTLKWDAYSGDYGPNFVGHALEMGTYIIDHPDFGWQAFGGNVVALTPTVKVQTLDSLRRRVFIAPIGAWLTLDAGAFEEVDYDPAKKSATLTIVPAAPGVSSAAPASNARLVVTNTVVNGLGVLKPTQKFEQDAGAWVIPFKSGKATVTLAL	913	10	1.09529
A0A060SN87	2521	Uncharacterized protein	UNKNOWN	-	Yes	0.976602	21	MFAHLAYLLLTGLALASVASASPSADEELRAFYAREGAAVKPVNFGRRSAASSQTRHLRPAYDDVLVDRRSKRDSITPPDVGQIADFGGQDPQPIRNGNGDTFLANSNHEIDAQNMDNVAAPPTDAAKDLAGAELRLSPNAYRELHWHRVAEWGYILNGTGRVTAIDDSGRSYTSDIKGPLNGSDPDIYYFPPGVPHSIQALDQGLEILLIFTDGNFDATGTTFMLSDWLAHTPLEIVAQNFGVNTSVLSGIPQKDPYVLESSVPPAPLGHGGDQAVPDPNGQEPTPYVFHIGQQEKKIAPGGGGWVKIQDSATNFPVSTLLASALVFIEPNGLRELHWHVNDEWLYIISGHARATAFPGGSAARTFDFQPGDTAVFPVSYGHYIKNLSPTEPLIYLELFKAPKFVDFSATQWLALMPRQVVADLLKIPIPVIETFAKEKQLIVS	445	4	0.898876
A0A060SU67	2527	Glycoside Hydrolase Family 79 protein	CAZY	GH79	Yes	0.985209	20	MLKPSLFLFGLASLCTHALGSVTVYGQQGITIPSAIASTDAAAATAATSDSSWISSFAAYNNVSLTPPPLPDPLPSFQFGIQLLNNAQNVGGLSIQQKGSFMGFSIEMSVVEQIDRACSLVGKNSTFIQVPFLNLLATLASRAGIVTIRVGGNTQETATLVPSLPNNSMIAKDKQDASNPTQTPVLDFTAEMLYLLANVSSLVNARWYLGIPFNDTANLRLQIAEAAEAILGDKVLAFQVGNEPDLYADHNHRPQGYNQTDYFNEFGIVVNAIQNDAQIPTRGNLVAPSVQGGWSLESVFDTGFLNAYGTDVSILSVERYPDQNCAAAFPGGNFGPVVNPQDVFPKYLNHSSGQGIVSGYLNGAQVAIGAGKEFMMFETNTASCGGFPGVSDSFGAALWGVDYGLQMAYSNFTGALLHVGGQDVSYNPFTPPPTNLSSVKQWTVGPIFYSTLVIAEALGTTNTSRVLDLQANGANAYTPAYAIYENDALARMVLINFMTEQNGQGAYTATISIGGGQTGEPNETPSSVKVKYLLAPSVAEKNNITWANQVRTHSVDLI	558	10	1.79211
A0A060SVE6	2547	Uncharacterized protein	UNKNOWN	-	Yes	0.989814	18	MRFSTIAAALLPVGAAFAQQTFTVKVGENGTLTYDPPTVNAQNGDTIEFQFLSKNHTVTQSTFAAPCSNITTNGVVTGVDSGFQFVPANATSFPVWSITVNNASTPLWFYCRQAQ	115	1	0.869565
A0A060SCK7	2576	Peptidase A1 domain-containing protein	PROTEASE	-	Yes	0.860187	25	MVLFTSAPLVGMFVSSLLLSTVTFARPAPFAPAIFLPGAKRDVPLPSNNIGLIPSGSGNLYRTNITLGGLQLTVRLDTSTSDLVVNLQGRQLDIKNTTNDHAKAVYVDGEADGVIAFADLQLGEFTISSQAFLNVTDITGLDNFEDGILGVANDLSVIEEALSESSLGEAAGERLGKPPMQALFSQRTDLSPNFDVQLSRFSEVGDVTPGIFLIGDHDTKFQEVLNATQLTLNQNAHGGGVWSAAMDNMNVNGQPFFFNQTILVDQASDKVAAAFSTDSPFSMLPPPAVDAIYSTIPGAMKKTQDDLVWFIPCNATTNVSFVFAGQEFFVHPLDLSTPVITQVPATNGTMQNATVCVNTYQASSQMPNQFAGFSLVLGDAFLRNVYISFNLASSSDAPFVQMISTTPDLSSALAEFQGQRAATLSQLPPALDPSAVINVQQMNTTGKPDQAPSAGSSTTTDSTFPVQATSAQDQSDGPSMPSNGAAKPVSYLSGLWSGAALLPLMLLM	508	14	2.75591
A0A060SCL4	2581	Uncharacterized protein	UNKNOWN	-	Yes	0.974905	21	MHRRLHVSLFVLASMASSTLAAPGNKAFERSVLEPSLLGGVDVPHHKRQVIEGPGRYRFDVLQHLAGISPYFDSQGVQLDPSPPDGCSVIKATYLVRHSNIYANDFDYETYLSPLLSKLANYTDRGVFANKPDFAFLANYTSPITNETEQVEKMTPSGGQAATAFAGVIKQTYPQLLNNSIPPGGTFRIWAASASRDVDTANAFIQGLGNNAELVVVNEGENDSANSLTPHVSCPAFDASMGSVQSGAWQQKYTAPLVERFNSIAPGFNFTLTDVVGMQQLCGYDTVIRNLTSFCDVFTADEWLSFEYANDLMYFYSIGYGNPIAPQLGMPWVRNALDILSTNDTQIFNQTLYVSFTHREEPPLILTALGLFNNSAYYPSLDVNSTMPTDRINHQRAWKTSKILPFLGHVGIERLQCKNTSLEFTSPSSANLGAEDVEDSGTFVRVLVNGAPIPVPECQNGPGDSCALGNFADYIAQRVALYGDFIGACGINDTVANRTDLLSIYDV	507	8	1.57791
A0A060S7B8	2584	Uncharacterized protein	UNKNOWN	-	Yes	0.986719	19	MRLTVATLIAVLYVGATRAGPLSSNKVGVVVPGTFPIVDLTSVKGTPNVTLSGKDAKPDVVQQDPPATLFLCRDRNCVDCEGIDLATVPERQCLTLDLLYNSAIISEPSNSGLSFEVYIAPPGCNPLYQLPAVNICYFTPAPFDSYART	149	1	0.671141
A0A060S6M0	2585	Uncharacterized protein	UNKNOWN	-	Yes	0.939739	19	MHLTIATIVAALCVGATKASTLSLGILPHYTVDVIPGTFPIVDLQSAKGAPNVTLPRDGVQPDTTQADFPAILYLCAADRCVDCWGLDLATMPERECFNAGFSFVTAIISQPSNTGLSFEVFVAPPGCTPPGQLAQVNVCYFTYPTPFDSFYRT	154	2	1.2987
A0A060S581	2620	Distantly related to plant expansins	OTHER	EXPN	Yes	0.998001	18	MHFLSFASLALAVSGVSAIAIPRNHLHVARSDSQVSCPPKPDTYYEGYLEDYCVYHGRYMLLDCESQHNTPFFDACCHPMLATETLEKNRAPQCNPANHVSSSVSSVSHTATSSSAHPASTQNLSTTGDDDDGDCDDEEPTSTASSAAPTATDDEDEDCDADDDEHTSTASAAAAATPTADDDDEDCDDENDEPSSSAPVVHTTSLATSTQAPVKISSSTPVATSSSHSITSSSHSTTSTHTATPTHSATPTKASPSPSKSTTPASKPTGSSDNDSFSGNATFFYQGGRAGACGKVHADSDFVAAMQTKRYGDLSAESPLCGKQVKITNTKNNKSVTVTIADACPTCGGENDIDLSEGAFTQIATIPEGEVPISWEFL	378	4	1.0582
A0A060SYQ5	2685	Peptidase A1 domain-containing protein	PROTEASE	-	Yes	0.701406	19	MLAGLHLASALLCTVSASAALRLIILLIDTGSSNTRVGAGKAFVQTRTTKPMGDLVISVNDSFTGEEFTDQVTLAPGLVMQNRAIGAAIESQGFDGVYGIIGIGPVDLTCETLFPARMILASRFAPTQSLEATYGELTFGGIDESKFTSPLTFVPITSTSPANEFVGIDQTVTYGSQGTVVLASTDTRTTLLLPASDAFATYQNLTGGVLDDATGLLKITSAQFANLQSLFFHIGETTFDFTPNAQLWPRALNTSIGGQSDAIYLIVNDLGSFSGGGLDLIDGMTFLKRFYYVFDIFNSRVGFAKTPFTNAITN	314	5	1.59236
A0A060SSN6	2686	Peptidase A1 domain-containing protein	PROTEASE	-	Yes	0.894912	25	MLAGLDFVSAALLTLCLSLAVPADALLIRKDASPVTLPFARRFNVTGAAKLLEIDQAKAKAFKNRTRAAATSVGAPFNAPATNQAVDYVTTVTISGKEFTLLIDTGSSNTWVGARPIENAFLPPVLSLTGNLMSVTYGSGFFTGLEFMDTITVGNGLTIANQPMGFALVSEGFTDVDGIIGIGPADLTCGTLVLGTQCIPTVTDSAFSQGLIPQHMISISFEPTTSVDDANGELTFGGIDSSKFNGPLEFVPITSTSPSNEFVGIDQSITFGSPDGQTVLPLTSGVTDTGTTLLLIASDAFATYQNLTGGVLDPTTGLLKITPEQFTNLKSLFFHVGSNTFEFTPNAQIWPRALNSVIGGTDDAIYLVINDIGSPSGEGLDFIDGMTFLERFYYVFDIANSRVGLATTPFTRATTN	416	6	1.44231
A0A060SYQ9	2690	Peptidase A1 domain-containing protein	PROTEASE	-	Yes	0.92597	19	MLTSLLPLVVLSVAAAAAAKPVVVRKSPVTLPIARRLNVTSAPELLKIDQARAKVLKEQGLARGKGAGSLRKAAQDAIFNLPVTNGAVDYTASVGIGTPPTQYDLIVDTGSSNTWVGAGTAYVQTSSSEDTGQEFLVEYGSGLVFGELYTDTVTLGDLKQTNQGIGDGLLAFGFDGVDGILGIGPVDLTDGTTSGGGLVPTVLDTARSEGLISSEVIGISFEPTTELSVTNGELTFGGTDSSKHTGNIAYVPVTSTSPASSYVGIDQSITYGSAGTTILSSTAGITDTGTTLTLIASDALAKYQKATGAVSDSATGLLKITQAQFENLESLFFHIGDNTYEFTPNAQIWPRSLNTAIGGDADSIYLVVADLGSDSGEGLDFIDGFTFLERFYYVWDVENTRVGFATTEFTDATTN	415	1	0.240964
A0A060SYR2	2695	Uncharacterized protein	UNKNOWN	-	Yes	0.987386	18	MGPLDLFLIVVFASWTRAEVPGSLVLNVPQTLTQCASVKLTWNDDGGAPYILAIFSDQSPSVQRSSTFDTFFDWNTDVPAGSVVTFILEDDLGFSYTADRITFGNRFNFDRAFRCNQDFISDTSKAF	127	1	0.787402
A0A060S725	2720	Uncharacterized protein	UNKNOWN	-	Yes	0.985517	18	MLAAPLLAVILAASSAFAFPRARESAQDICQSSAGDNAVATYGPFTLAAVNKTLGIQSNNSEPLQLSPSVTNSTLGQWRSLATNKTYPLVEFPAFALNDGGLIGVNNASTGIGAQADDPKETYPFTFEVLHTTLNPAPVFCGIVGTSAEGNGPAILAIHGDTENFAICHSEYNTNGTSTPLDIVVYRPRAINHNLYNFRSCYSVYLQLVPTAAGSTPVGP	220	1	0.454545
A0A060S514	2770	Uncharacterized protein	UNKNOWN	-	Yes	0.428855	0	MGFFTYTLLAFVLFVFLRQLPSHKLHVLVRNLQEAQTFFASQVEQGIFTGQYAEDYRKRLNELQAQTDALRKIMQRVWPFSPHDFYYMFQGVTKQCYKLTDDVESLRNDMGRTSSYERMRSSYKPMPYLAQPAQLDGYATDTSMSTMSSAAPSAATSPTRSPVSSPSSPPPFSVANSSILPTHYDRRFTTPVKTTHAF	198	8	4.0404
A0A060SPQ9	2813	Uncharacterized protein	UNKNOWN	-	Yes	0.999639	20	MKFTAVFAALAAFAVSQVSANASIVSESDALGATDQGALHSCLQNYRTNNWDGMDCGGRGWFKGSHKYKNPTNCWDACAGYIVQAIDRGATAVECDDCEGSARCWMGYH	109	3	2.75229
A0A060SPR1	2818	Uncharacterized protein	UNKNOWN	-	Yes	0.294829	0	MKLGTTSNTPSPRPSTLHSPTEHPSLITMKFTAVFAALAAFAVSQVSANASIVSESDALGATDQGALHSCLQNYRTNNWDGMDCGGRGWFKGSHKYKNPTNCWDACAGYIVQAIDRGATAVECDDYEGSARCWMGYH	137	4	2.91971
A0A060SQB9	2819	Uncharacterized protein	UNKNOWN	-	Yes	0.999242	20	MKFAAVLAALAAFAVSQVSGNATIVREYDALGATDQGALHSCLDNYRIDNWASSLGQDGMDCGGRGWFKGSHNYKSPTDCYDACAGLLVQAINRGASDVECDDYEGSARCWMGFH	115	3	2.6087
A0A060SQ97	2835	Uncharacterized protein	UNKNOWN	-	Yes	0.756221	24	MMLSSTAVVFALAGAFATLPAALGLVAQKRAAAFFDPTAGGGSMLIDAGNGLGEPLNVIISGLSSPQVLNEDGLINYARAIGFSTECFGIHLGNPFSANLGDGHGPVNQTTELRQDFGNADLGTCLESLVGGNHFRVYFQNGPSADSGAAFLAVSREEPASDNHDIVPDGYDIGRDQLVAGAVGITSFDGVTYSTTAQNVTGLLPVGSAGVNHGTSTGLRLAPTFPSTAVDDRCVPTSGIAIDGIVTVLTVTIQ	254	3	1.1811
A0A060SVJ5	2845	Peptidase S53 domain-containing protein	PROTEASE	-	Yes	0.806535	23	MLTPRILGLLLGAVATVTGYALASTVPVRRVLHEWRSAPPNGWHPHRRAKPDTVLPLTIALRQSNIHQLDDFLLDVADPGSPNYGLWWTPDQIREAFQPSAESSATVHGWLTSEGIDASRVQLSADRSYMRVDVSVAEAEKLLRATYYVYQNEDGSEDLGCHQGYHLPHHVVEHVDLVTPTVHFEKTHATQRKRSAAVAARHSSKMRRPHGVDRTKPHKVYADAKHCDQMATIDCFRALYDFYPNLTQTHVNTVGIVELGGELLNVQDLEMFLETFNPSAVGFEPDFVGIDSDDPPDFTSTDPNAVGEADLDFELMVGLLGREQRVTLYNISQGDSINFLLDAFDASYCTFEGGDDPDIDGVFTDGEDCGNKALSNVISISFVGAEDLPPAYMKRQCNEFGKLSLLGTTFLVPSGDNGVASNGENLCLAKNGTVVTGEGAFLPNYPATCPYVTAVGATQVDPGKTVHDPESATSRFGSGGGFSTVFPQPNFQQRLVRRYLSKLGHRVDPKLFNSFGRGVPDVSANGLPTAAVILGNHTVVGGTAAATTIFAAIIAAVNDARLAHRKSPVGLINPAIYSSFFADAFHDVTNGTNPGCGTDGFPALRGWDPVTGLGTPDFPKLVRRFLALP	629	7	1.11288
A0A060T033	2852	Glycoside Hydrolase Family 5 protein	CAZY	GH5_9	Yes	0.966639	26	MFSIIPALSLALLFLLLGTSGTISYAQKCRLVPKQQVQLGTVPQVPLSGGQNDNATSPASLQPSHTSSPSASPSPTPTLASFNYGKDTVRGVNLGGWFVLEPWITPSLFESTNNSDIVDEYTWGQMLDSDYALDVLQNHWDTWITEDDFIAINAAGLNHVRMQLGYWSVPITSDYTNYSTSVSPYIPGAWPYLLRALAWAKKHSIHVILDLHGAPGSQNGYDNSGRRGSANWAQGTNVNRTIDIIRFVADQIGGMIDVLELLNEPAGYQSDIGGVIADYWQAAYEAVREVAGTSLKVMIGDAFLGVDNWDGFMTYPDAQGVLMDYHQYQVFNYNQLAMSYDEHIADSCQVLGTLQSYAKSNLYTISGEWSNAITDCTKWLNGRGVGARWDGTWQPGQQVFGSCDGYTGNSSTWSDDYKTFLRKYWESQVAIGEAVQGWVFWTWKAENADDWSYQKGLEGGWIPQDPTDRMYPDICS	476	9	1.89076
A0A060SE87	2871	Exonuclease domain-containing protein	UNKNOWN	-	Yes	0.706405	32	MSLSLSLPACLQPQHAILLLLALLVPALIATSRRRLPPSSAHNTTTATQLPPSASKHTPTTPASLSDTTHQDPAHERDQDMLQRVKQPYDAFLVLDVEATCVAGAGFDYPNEIIEWPVVLLRWKDKDIKGKARQLEAVDEFRSFVRPTWRPKLSQFCTTLTGITQVRPPPPMLNAAPACVRANDIWCDLPSCDTLVLVACPLLSYLQDQVDSAPSFPEVLHQFRTFLEKHRLIDPESGRRLTRFCFCTDGPYDIRDFVVKQCFISKADTHPSMAHLGHHRRPTIGGRMARILRPKSGWRRESSPGAYAHCARSHHSTPSRRTQSRLLVTQVGAFPLPRRVSLSIPRQLHALGLEPFEGRQHSGIDDTRNIARLVVELARRGWRLEPNTAINPNRRWPWMGRRGRVLAEYYP	411	6	1.45985
A0A060S900	2894	Distantly related to plant expansins	OTHER	EXPN	Yes	0.970576	25	MFNSSRSFILALLSLAAFFLGTALAAPFGGPHFVASAHAHSAVRATANAPQNFTLSLSASSAHAVAQKRGYDNARFTYYDAGQNACGSTDDGNAYVMALSSSIYNNGEHCYKQVTLQYNGKQVKATVTDKCPGCKDAEADLSRPLFQALAPLDDGVIYGQWWFD	164	2	1.21951
A0A060S8C3	2895	Distantly related to plant expansins	OTHER	EXPN	Yes	0.935165	24	MFAFASRFRLTVLFVVLASSLVLAHSNGHNVKRLQNGRRHASVNALEHNTTLRLQKRFENTRFTFFPVGQNACGSFDHDSDFIVAINTHQWDGGSHCYEKITVDYQGKSTGAMITDECEECPFGAIDLSPSLFSYLAGSTNPGQIYGSWNFGGGAAPSVTTMPQKSTTTSTRQQPTTTPTPTPTPTPSSTTHKTTSHKTSTSTSTTPSSTSTSSATPSSTSTSSAEPTTTVTSFDTGTLDSFGLAMLQLVGLQNAIFANPDISL	264	4	1.51515
A0A060SEB3	2896	Distantly related to plant expansins	OTHER	EXPN	Yes	0.913244	22	MFSSLFGLTVLSLATLPFGAVASSHGAHHRRHEGIAAHVNATANATEPHLHRRGQTFTNARLTYYDVGMGACGQKNVPSDFIVALNGDSYGDQYPGPNCFRPIEITYNGKSAKATIMDKCPGCPSPGGLDLSTGLFSYLAPLSEGVLYATWRYLDEGDDPAPAPTSTSQWQPPTSTWTPPATTSSKQHHTTTSTWSPEPEPTTTWSSSSEAEPTTSSWTPSSTWSSSSAWSSPPPSSSSHASSSSSSSSATSSSAAAASSAPAGPDTLGKLNQAVLGLTEIMLAGVEVNAGAQVNN	296	4	1.35135
A0A060S8V2	2943	Glycoside Hydrolase Family 43 / Carbohydrate-Binding Module Family 35 protein	CAZY	GH43_24-CBM35	Yes	0.996108	19	MFSLLLAFTALAGLLLVHGQSVIVPGAPWKDTSGNAIQAHGAGILKVGSTFYWFGEDKSHNSALFKAVSCYTSTDLVNWARQNDALSPIAGTMISTNNVVERPKVIFNSKNSEYVMWFHSDSSNYGAAMVGVATAKTPCGPYTYKGSWKPLGADSRDEGLFQDGSAYLLYASDNNQNFKISQLDSNYYNVTAVVSQMNGATLEAPGIVKRNGVYWLIASHTSGWDPNPNKAFHATSLAGPWSSQADIAPESVRTYYSQNAYDLPLGSNAIYMGDRWRSNLLGSSQYIWYPLDFSSGSPQIVPTDVWSVNLNAGKCFLPRAEHAARVERASTSYEAENGQLGGSSRLLSGSAFSGGTAVGYLGNGGTVTITVQGRGTAQWVSLYIANGDSSWRNTTISVNGGASIVLDQPNTGGGNVVLSIPVQLNLRSGSNTITFGAGQSNYAADLDKIIVY	452	6	1.32743
A0A060S7J2	3044	Uncharacterized protein	UNKNOWN	-	Yes	0.990077	21	MHSTLVFSAALLTTLANCVNAQTLVNGQIFTNGLAIVDAPAPESPLHAGSVTQVAIDISGDGKLDQSASIPGSSNPTRFDSLEIYLVSYQTKLNLTVSSGPDLLTREQGSTVKHWNYNVSTCIPPGSYNLTFYETSHINGEAYFAITPLPVVVMNDHQTDACSNGTNELQAFPQQSSPYPQSPWLNGSVTSTQALPTATGSNSATSALAAPLVLTVVASFSLFFM	225	3	1.33333
A0A060S7J9	3054	Uncharacterized protein	UNKNOWN	-	Yes	0.783167	18	MMQSGAFLQLLLVLAAIASRLSILLSEVRAAAELSWFASFRALQTLYPSEAGQVKPLVKRDLHESSPTAPLGAPTVSRSRSPRTADPGRDRDEVEDEDLGRSLARIPSEPSEQKVDAPFCADASANSLPDELPADPMTFSLSDELARPIGSSVPPQSAKANEPSGSEGARPAQPAMPSAPKRKKAEADGGRPVKKKKKKRDEIDDIFGL	209	4	1.91388
A0A060S2I9	3057	Phytocyanin domain-containing protein	UNKNOWN	-	Yes	0.990449	19	MRVFSTLVASTLLAGIAAALPRPETDGAGLLVKRTDSYDSGYSGSGSGVGLPTRASSSSGGYSGSNSNSGSYSGSGSGSYSGSGSGSDSYSGSGSGSGSYSGSGSGSGSYSGSGSGSGSYSGSGSGSGSGYSSSSNWSSSSVDNYSSTATSASTSVYSQATQTADMTSSAATSTATYGSGSTNWGGSGYNDCVQQCIANYGPPAGSYTPPTQTQGSSSGSGSGSGTTHTVIVAPTQGVLRYVPFAVNASVGDTVMFVWGANNHTVTKSSQLEICNKTSEQPFASGEQNKPFTFTQVVNDTNPIFFYCGTPGHCQKGMFGMINGPSSYNAPTSVSQMMGGAVNSSSDMAAMMAYTDRMTANNTKAASWGANLDMASVPTELHEVFLQNVMYTRAFLGANPEVLKDDGTIDLNSHGAPMKLPTDMATVNNAVDSQPSAQAAASTGAAASAASTSAAASPSATGKTNGAASTAASSALLGVAALAAAVLAF	488	15	3.07377
A0A060S8N9	3078	Peptidase S53 domain-containing protein	PROTEASE	-	Yes	0.983077	20	MSQSFLVSLCIVALSFGVHGRQTTVTPKPRFVPLRPAAATSSVELTLGLPATNIEGLHAALYDVSDPKSANYGRHLSKAEVEAFVAPKPDSVQAVNDWLAQHDVHPEVISPSGDMLRINIPVPKANALLGANFTVFKDQHSGTTLVRTLSVTIPDDVDSHLQFMYPTTQFIMPVNQSPRFEAVNPPKASTRRQSLPSICSVDVDPECLEDFYHIPTAPANASGNSLAVSGYLNEIASEDDLEISFLAFRPDVTTTPEFSVVSVDGGVTSGSGTLEASLDIQYTVGIATGVPTTFYSVGNPFADGFIDLVNFLLAQDELPLVLTTSYGFNESDFTGAEALAESFCNAYAQLGARGTSVFFCSGDNGVYSFSFNSLCDATDFGPTFPSTCPFLTSVGGTQGFSPEVAASFSGGGFSNMFARPDYQAAAVDSYLTRLGGQFAGLFNQSGRAFPDVSAQSVDFITRISGGSSALNDITSGSNPGCGAQGFPTMDGWDPVTGLGTPDYEKLLALVTGLGA	515	6	1.16505
A0A060S926	3086	Uncharacterized protein	UNKNOWN	-	Yes	0.98136	20	MKLTAISSSLFLSSISVVAAHNGHHDDLQMPLDYVKYPYQAVYHPGDNEVTADSIFSGITTFARLPWVKCLGREKDAAFDIAFIGAPFDTGTSYRPGARFGPAGIRAGSRRLTLYGGYNVPLAVNPFLSGLKIVDCGDIPVTPYDNNYAIKQIEEGHKELLQRTAFSPLGNDTSTGKPLVPISADGKHHPRIVTLGGDHTIVLPILRSIYSAYGAISVIHFDSHLDTWKPQVFGGAPSEQAAINHGTSYSSLQHGAIRTTLSGPADYTNDDASGFQRIEAREIDTIGTDGIIKKIRETVGDKPVYLSIDIDSIDPAFAPATGTPETGGWSTRELRTIIRGLDGLHIVSADIVEVAPAYDTNAELTTMAAADVLFEVLSVMAKTPLGKIAQED	392	4	1.02041
A0A060S929	3092	Uncharacterized protein	UNKNOWN	-	Yes	0.997205	16	MKVIFALAAFVASAVAQSVVIASPPPFSTLYPGQAFVVDIDRTPSLTGSDDVAIAIGIQSCAQAGCPSGTSTGDIGTPLYQGLYNPQPVGNGHSDLAQNFTVTVPTFLHSGPALLSVAHFGLIIGVEPFLEVVNQTIIIG	140	1	0.714286
A0A060SEN7	3095	Uncharacterized protein	UNKNOWN	-	Yes	0.954083	25	MNTFLYYFTFAYLAVAALGQRIAIGAPVEWSTVQPGQNITVEVDRPMTLSSSQEVAIVIGFWSCNGHPCADMDVTEVMGQVVYSGPYNPKLQQGQEAEKPPYQNFTVTVPIQLPDGEASLNVAHFSLIGFQCTKAGLEPFLEVANITLNVQS	152	4	2.63158
A0A060SC37	3147	GMC oxidoreductase	CAZY	AA3_2	Yes	0.970139	22	MPHSRLLATIGAVALLARCVTAVPHVQNRASSGITSDPTVVNGQTYDYIVVGGGLTGTTVAARLAENSSLQILMIEAGGDDRTNPQIYDIYEYGAVFNGPLDWAWEADQGKVIHGGKTLGGSSSINGAAWTRGLNAQYDSWSSLLEPEEASVGWNWNNLFGYMKKAEAFSAPNDQQRAKGADSIASYHGTTGPVQATFPDEMYGGPQMPAFVNTVVNVTGMPHYKDLNGGTPNCVSITPLSINWHDDDHRSSSIEAYYTPVENNRQGWTLLIDHMATKVLFDGTNAPLTAVGIEFGASDATGNRYKAFARKEVILAAGAIQTPALLQLSGIGDSDVLGPLGISTLSDLKTVGKNLQEQTQNAIGAKGNGFDPDGHGPTDAIAFPNIYQVFGSQATSAVQTIQSSLSAWAKTQAAAGALSADALNTIYQTQADLIINHNAPVVELFFDSGFPDDVGIVMWPLLPFSRGNVTITSNNPFAKPSVNVNYFSVDFDLTMHIAGARLSRKLLGSPPLSSLLVGETVPGFKTVPNNGNGGTDADWKKWILKPGNSAGFASVAHPIGTAAMMKRSLGGVVDAQLKVYDTTNLRVVDASMMPLQISAHLSSTLYGVAEKAADLIKAAQ	620	13	2.09677
A0A060S6L9	3149	Uncharacterized protein	UNKNOWN	-	Yes	0.998587	18	MVFSPLLVAALLPIAARAANDWSKPCFGECNWDITSGTGSGTVRIVGPQAAVSDITPAAGWMIMDCDPNTADQDIRLVCQDPTKGCDHIYQNSAAGTLVRLPKDCGSTPFALVTREWVHQDQSIPASKRSKIVRRDGSQPVVKGMSLVTSFDDPGVQPNGNVSLFLMGSSIPGAAGNFTVEPPTGASATKRGLSSWIDDSLGKLAQIHEDFSLGKFNKTLSKQSPIDFDKDFTLFDKKIDCPQQGNIPGFTGEAKVDLNGKVQGNTNYGVAAIGSIIPPELDDFGLFVDLDATITGTLGIGANITGSISSGQIPLFSIGIPELDFPKILAIGPTFSVNAEATASLDANVDMDVDLAYTVSGMQLFFPPGANSNAGTYTPGDSNVKLSVSPNVTTHGQIAAHLIPEISFGLSALGGKTQATINLNLDADAALDLSLTAAAEASTSTSGNDAGASVGGCVDITSGLNVNAGANADFFSIKKDTSVSLFKKDFDLFKKCFGSSTARRAYTGRAAHARLARADGLSCPTSALGTAESVVDETVSGSSLV	545	7	1.2844
A0A060S6N3	3169	Uncharacterized protein	UNKNOWN	-	Yes	0.8662	21	MTPENIAYIACLLCHILSCEASWKDQGMRVFNGKKFFDKIVDLLNSNGFGKAVLAYYVSQVYSATAIEEPDDELNEFESIRRALAAQDALPEPSTSEL	98	2	2.04082
A0A060S954	3171	Peptidase A1 domain-containing protein	PROTEASE	-	Yes	0.983438	26	MQLALSFTTLLASVLFVLSATGNVEAAPAKRGSRAVTLPLTRIHQNRGDVHPQVLLQQHINRGLKRYARMKGREPPSKREMEEKIAKRMFIPEGGRPKFSNSKRYNRKGAGKAKAIETAEVVSDSFEAFAKGLKEAAQGGKGKKHKQAQAQAAGSGGNSTGTTDADNGSLTAANPPTADDSLGLDIEAQDVGYIATIQMGTPPRDFHILMDSGSADLWVGGENCQSQAGGGCGNHQFLGSQSSSTFKDLGQQFQVTYGTGAVAGNVIQDNINVAGLALNGHTFGVAAEETADFSDDSVPFDGLMGLAQSTLSEQGVPTPVEALASAGLIDEAITSYKISRLADNKNDGEITFGALDQTKFDPNTLVTFPVVSKTGFWEGAMDAVSVDGQDLGLQGRTAILDTGTTLIVAPPADAAAVHQAIPGAQSDGQGGFIIPCNTNASVALTFSGQAFAIDTRDLVFQQLDEENCASGISSGEIDGETTWLVGDVFLKNAYFSTDVTKNTISLAKLV	510	8	1.56863
A0A060SF67	3180	Glycoside Hydrolase Family 152 protein	CAZY	GH152	Yes	0.996774	19	MKSFVATVVLAVLAAKASARTFTVYNNCPFTVWYVLRAVRHPTRHTDFITVVRPAIFTDLNVGTATPSQPTGWEQAAYQSVSFSVPDNWQAGRIWGRRDCDFSTGTPGPNQCLDGGCNGGLLCDPHTGTGVPPATVAEFTLGINGAPDNYDVSLVDGYNLPLRIDNNKGCHVADCPVDLGPNCPDPLKGPFDSTGFPVGCKSACAAGLGDPTNNPNCCTGTHNTPATCPPSGVQYYSYFSAYPLPERTAFGEDNCPNSYAYAYDESSGTALWTCDSSLAADYTITFCP	288	1	0.347222
A0A060SF71	3185	Uncharacterized protein	UNKNOWN	-	Yes	0.993565	19	MLSLAIINLIFSSLGVAEAIQCRCTYHDACWPTAEDFADLQRQVSQSLIHPFPPAKPCYVNASSADCAAVANGWTDGNWRANQPGAMEIPNFETFTFQNGTIDACYVNLSLGVPCTQGSVPPVGVDVLTVGDVQAAIIFAAKHNLRLVVKNTGHDFLGRSTGRGSFVIWTHHLKNITIHPVLHPAGAPLTEEYDHGVDNVVEISLVTSTGAYLTANAHQHANLFWALRGGGGGTYGVVTSVTYRTRLLVPVIATSLIMEAPVFQSNSSLGKAFTELVRITPTLTDAGWGGYNLVQPTNGNTSFTLVLILPNVSWAEANATINPYLDYVRALVSTSSIDDPLTISDASTIPFSSFYAWYDTLFSGSGGVGGNIALGSWLLPRDCLERDYEAVSETLINASFFNYYLVAGGAVSRTNASSTGLNPAWRKANAHAILGVTWPEGTTAEEINRLHTAGIRD	457	3	0.656455
A0A060S3U0	3203	Uncharacterized protein	UNKNOWN	-	Yes	0.972804	22	MHFSTTTLLSAIALATASFSHAATLAATKRQGVVPTHGLTVQPVAGSAITPGDPFAFRYENANACESGYSPMAVYLSASAPMDADVRGGELVDGSFEYKFGDFLIANFGLPSMGTPPPATLTAPSLNVAEGAALYLSVVETYRDCPGGVQLEYGLETTTVVYA	163	4	2.45399
A0A060S365	3219	Uncharacterized protein	UNKNOWN	-	Yes	0.817947	29	MVVLTPHFTFLAALSSIAAVSLLPTSAEGAAIQIQSRDAVGHSLVVRHSSHGSTETVADVQSGTGSSKVKHASKKSTSKDTTAKPQRHPKPIMPLPARMAQKNAHKASSLSQEGSSGAQKHAPASGSKHKQSSRTARDSSDPVARVRSLWLGSRDATSEAVSNPGSHVGRRHHHHGNHHDEVVVKGNHDHVNVHRRSLWESRSSEVTRDDHDRVTVEGHDDHVHYHDRGHNAHDHVVVKGDNDHVHVQRSPSPHHHHHNDKVIVKGNHDTVHVHRSPTPAPHSSKHHHHDKVVVKGNHDHVNVHGRSPAPHHHHGHTVVVKGNNEHVNVRRSPSPLPEPHHHHHHDHHDAAKVVVNGDDDHVKIHNRRTPAFGYRYPVVISGNGGASYLVHHNAFSQDSTDDGGLLDMKLHLRRDGQVSGVPGSIDIMSPVANSDMGQRIASLVLAAPTNGSTADNSTSSNFVLNASEVDRTQMYLVTAPDSGNSSSSSNSTANNSTAPSSFIKVALQMPVFDAASAQLKPYCATFDPRPTAPAPMTVESCMNGSSVDEHKSQVFAYEPDSGAIRPMWYEGEDDGTDDNDDSTSPTDDNPSTSGPSGDDEGDSDDSDDSTTVDPTTPTSDKVASVTSFNQQALDNQFGDATRPPARAAFAKAFSAEALSSARNVTLVFSPAAPEVPSRPPGSVISSTGSAPLTEASTTATPTSTDTMATSPAVLAASGTLTSDGTSSDPASTAPSSTTSNTDTNTGASATPSPALEVKVYNPYAEGISSDALSSSMATPSATTSSSISSMTPVSTAPYEWMFKQGALTDLE	811	15	1.84957
A0A060S8Y1	3220	Glycoside Hydrolase Family 5 protein	CAZY	GH5_15	Yes	0.998076	20	MRLMLAVGALAASFLPSAIAAIPDKIYGVNLGGWLVLEPWMLPAEWTAMGGQTGCCGDGCIGDEFSLVKAYPKTADQLFNKHWSTWFTQDHVNQLRAAGINTVRIPVILDHHALPGVQTPGQSFTGHCTSDVEFYTEYNFHRALVWTAVMTALSHLDPSFSSVFAIEAVNEPIMNAQQTPGYGDFQKNFVEVIRAVELILGIPVPGLSLDVKVSTSNFTSALSATVSASKLFNKEVKSALAEAVPILVELGFELALSAIFNFNMAASPLSKTRSPLVSNFMDINWQYNDPPNPADAAIGPQGYDNHLYYNFGGVADPNPDAYLTSICNLQRVQNDAALGNSPLWFGEWGLPTQFNATDDFLYKWADAQKLAYSKGKGWIVSTFAMPIPPNMTSTHLVLAKFWNFMVEKSEQAGDLARQWSYLEGLRLGYLTTDPSKVHDPNVCAPYVTATSS	452	11	2.43363
A0A060S990	3221	(4-O-methyl)-D-glucuronate--lignin esterase	OTHER	-	Yes	0.957949	24	MLTSRRPWFSVALVGLAFTYLVSAAPARNDVQFSPRQEITTLATSKIASYTPFTYYASAGYCAASATSSWSCGANCAANPQFKPVAAGGDGDSVQYWFVGYDPSLKSVIVSHQGTNPKEIEPLVTDGDAELTALDSALFPGLSSSIEVHEGFADAQANTAASVLQAVQKAMNMYGTKNVALTGHSLGAAISLLDAIYIPLHIPSAKVTFIGYGLPRVGNQAFANYVDSQPISVTHINNKEDFIPIMPGQFLGYHHPSGEVHIQDSGAWMACPGQDNPSTECIVGDVPEIWDGSESDHDGPYNGITMGC	308	6	1.94805
A0A060S997	3231	RanBD1 domain-containing protein	UNKNOWN	-	Yes	0.287725	0	MLMKCALVLCPVVTGEEDERVIAEAKGVKVYIKRGERDFCEGILGNVKLLRHKETRQERILFRREPVMKVSMNVRLGPLVRYTLDEAQGLLRLIIMEPVEGSEQGQVVVYALKRGKASKTDFSDFADSVLESLRTCGQVPA	141	5	3.5461
A0A060S3H1	3232	Uncharacterized protein	UNKNOWN	-	Yes	0.995497	20	MQLPLWLPLVIALAPSLASAALFPSDTVVKMLDAKDWKKVMKENATSVVAFVAPWCGLFPRGKDMKPLDFDYPTRTASAFYYWASRNIPHNVKKIYHLEDVPAWVESNIDKPRALLLNQGKHIPLLWQTLGNKYRDQIKFAVHRDRYGKSSIEMGLEKGPPKSSKVLFYPAGSTDYVRYHGVAKHEPLVKFFDSILDGTADLESLAKQTAVDQELELDEREREIERQQEEQRMKLAHGGYNDMIDFEKAMKEGLNPHGAGHAGAPHGEGGKVDPHAKEGAKKEEEDPIRRILKHQEEEAKKEQARPNDGSDRRGCPDPASPTPAAEDATTSLSVSATVATLAQATASESTAAGTKGHVTDEL	362	8	2.20994
A0A060S8Z2	3240	Uncharacterized protein	UNKNOWN	-	Yes	0.997601	19	MFAYAGLAALLAGTALVRADPVPTAPGPGDVFKEGGQCTFTWDVDSTGEWKTMNVELMSGDNWNMVHITTVATLDGTDASKTTYSYDCPQVXXXXXXXXPNSPIYFYQFTSPDAANRTWTTRFAIADTNGNTTPAPNATQPDGSSIPWGLGALVDPSTAVAAPSYLASGATGSTGSTGTATGSTGSTAGPSPAAGSTAGSSSGVGTPAAAPPASSSSSTASPSSGAQSSAPPSGASTNTSTTTTTANTNSTGGAGNANGAMSALAIDGYLVRATCALGAAAFAFAVVL	288	5	1.73611
A0A060SCT8	3280	Uncharacterized protein	UNKNOWN	-	Yes	0.995197	24	MFATPTGIICVALGLLQAAWNAYAQPLPPTIVSPKSGDVWTVGQVATAECGSQQHGRGTFVDIGIDAFLPHIGSPRIRDDTVIFHGKCHHSEQRDFFIKRECINNETGANASVNRTNSNASGAGAGTDDGYPEQKHAGAVGYGPEYNKGATTGDKIEGLKEEVKGKILRKPDVVEHGRELRTGELKKKQQENDSNPFDNAKDDKSEQSAGGNAGLNHPPSGPDSSEASKPNPADKGAREQAATTAPEGTEKGERQKSMGNTDKVAYIG	268	2	0.746269
A0A060S792	3282	Glycoside Hydrolase Family 12 protein	CAZY	GH12	Yes	0.995932	19	MFNKAFSILLLSVPLLASAIPAELVARQGVDTSSHCGQWDTVTAGPYSLLLDQWGKDGATSGSQCANIVSLSGNTIAWKTTWTWTGGTGVKSFTNVQLNQGINKQLSAISSMPSTWQWSQSTSGTIVADIAYDLFTANTPGGSNVNEIMIWLANFNAGPISSQYGSDGNPVPVASNISIAGHTWNLYSGSNGANNVFSFLPTSGMITSFSGDIKAFLTYLTQHEGVSTSQYLVTAQAGTEATSGSATLTTSAYSLVIN	258	4	1.55039
A0A060S6J2	3283	Hydrophobin	OTHER	-	Yes	0.987618	19	MFSRVAVAAILALPLLAVAQNCNTGAIQCCNSIESSDSAVGSALLSLLGVVVEDVGVALGLGCSPISVIGVGQSSCAANPVCCQNNNVGGLVSIGCVPVEL	101	1	0.990099
A0A060SCU2	3285	Hydrophobin	OTHER	-	Yes	0.986126	19	MFSRVAAMTILALPLLAAATPVELEARQTCSTGAIQCCNTVESASSASGNFLLGLLGIVLGDITGLIGLNCSPLSVVGIGSGNACSANAVCCANNNVGGLISIGCLPIEL	110	2	1.81818
A0A060S6W5	3286	Hydrophobin	OTHER	-	Yes	0.996085	19	MFARVSALAVLALPLLATATPVRRGGNCNTGSIQCCNSVHDTKEDAVSALLGLLGLDVNSISGKVGIQCSGISGVGVGQSSCQASPVCCENNNVGGLISIGCVPIIL	107	1	0.934579
A0A060S798	3287	Hydrophobin	OTHER	-	Yes	0.901421	20	MMFPRIAMLAVGTLPILAAATPLASRDTCSTGDIQCCQSTEKAGSAAGTLLLGLLGIVLDDLNILLGLDCSPVTVIGVGTGNACSAQTVCCENNDVGGLVSIGCVPISL	109	3	2.75229
A0A060SCJ8	3289	Hydrophobin	OTHER	-	Yes	0.650925	20	MFAHLTTYVTVASVALLAVATPHEKRWNTPTTTPATTKTITASDPLSTLLLGLLGIVIDGLDVVLGIQCSPISVIGVAGGDCDANVVCCQDNNVGGLISIGCIPVIL	107	1	0.934579
A0A060SCU5	3290	Uncharacterized protein	UNKNOWN	-	Yes	0.994427	21	MRAFLYTIVSFAALAIAQIESHDPNPPVLSPHSSTVWTVGATETVTWSTTGIIVNDPAGRPLSGKVVLGYLTGDSQRLWQSTPLAQGFLLSQKQTDVVVPDVPTGKYFIALEGDTGNWSQVFQINNPSEPSGTPPKSIVVTPVSSGAASSTTTADSSTSTLSASATTTESSSTSQNTTASGPGSSTSSSSAASTTSDASATSSSVASTSATATAPPSSTSGSSSSSLATVLSSTTSSSALPNGTNAPNSAQGLKAGVALPVLGLMALGAMAL	272	3	1.10294
A0A060SQB8	3325	Uncharacterized protein	UNKNOWN	-	Yes	0.135847	0	MEPLLLTAVLVGLAILYSIYRLLTRPSISDIPGPESTSFWLGHLPELFQEEAGDTDFKWQEQYGSVVRVKAPFGEDMLWISDPKALQYVYQTSGYNFPKQPERRVLSRLIGDTGLTWAEGDVHKRQRKVMLPAFGSPESKALLPVFRHYAEQVTLKWKDLLTGRPEGSIKLNVHEYVAPATLEAIGEAAFDYKLGVLDDEASELGRAYKNLVATIFSAPSDKKIFMQNIAHYVPMAIQNFLYDHLPGKGLDKARFNRIAAHKVANELLEMKTEALLEGKGNRDIMSILVKANAAENERTRLSHTEIVSQMRTILLAGQETTSNTLSWALMELAKQPHIQSRLRSEIHAMERTIRERGDADFTVADFEAMPYLQAVLKEILRFYPAVPHTYRQSLHDDVLPLSKPITTRSGKVIHEVPIRAGLRLILSVCAYNREKEIWGEDAHVFNPERWLASGNAKRATSVGVYSNLIYELQAFLTELVSNFQFEVVPEVDQVRKTQAIVMVPTIENEVHLPLRISLAPREE	523	12	2.29446
A0A060S7L2	3353	HAUS6_N domain-containing protein	UNKNOWN	-	Yes	0.555412	24	MEHRIPNGLLILLHLHLLNYPVRPEDAAGYNEHLFSPSRGMRERSNAMEDICYFLVGKIERDRDRARSILPSYPCLQPSDTTAFRIALAKYMEAIRNSVTHTTHAVDRASDPSSSHKRPIPRRGGANASSAWWWKDVVVRKSILDECAGERFERLVLAFSSHAVLKNVTRMPDALVQAQSSSGVEQVTSNTLSKAYTALLAAAQSERLGWERSAASLLQRQAALATIRARLADQRHASSSKYDSLDTARLLALRDARLRDLLRGGWRGDEGQRALQLITSLAGLADTASPSAVRDAEASGDEGRAQTVSQLGEAQASAPAATSAASSLPIAAARHPSHLRGLSAPLFPEACAARASVTDNAEAARPPHAVEERLAAIEEMHRSLQEALAAAQGLHTKLSQRLQKAKGREAAKVPSRDPRTPSLKLDASLWARRAGNGVAVKSPELAATLLSRYDLELSYSESSVEEHIAHIRNTVLPSFVAEPSPEPEPEPDPIPNVLATRLPQASSRVRSAEAGRKHSAPTRGVDTSKITTATQITSRVRIAEDSVRTTRARETAGQSNEEKARAASRRLSRRASAARTRRSTMFGRGEDAEVLRDRSGSEGEDDVDVQGHHKAPPHPSSTHAQTPKRTQRHLGTRGTLLSTAKKTAPRQSYDIEVHERAAHVPRLPSLRLSDALELEEGQSQPQDRRVDKDDDESLYEGNSMTLADILLHAGHQGNASMQLLEEEMEEEMSDWD	736	11	1.49457
A0A060S290	3385	Glycoside Hydrolase Family 47 protein	CAZY	GH47	Yes	0.491531	0	MDLLRSKRAYRFIPIGAAITFLLWAFAHFGSQEHPLNHPQNVDRFFPVHSYPPPPKHGDVPPPHPASGPPPPHQWPPHPPPLEQPSSKWSERAEAVRGAFLHAYRGYTQYAGSHDELRPVSNTFVDNFNGWRLTLVDSLDTMLIMGLDEEFHKTIPIIANMTFALKEVGIVIGDYAPFFETVIRYLGGLLSAYAISGEPILLARADDLGAMLLPAFNTSHGLPMYAVNTVSGKTRTGWTGDNVLWAEALSCQMEYKYLAHLTGRKEYFDKVERIMDLMNEADPKNHLFSTKWSVLTGQPINSQFSVGAFADSAHEYLLKQWLMTGKSESKARDMYLRDADAIIKNLLYISQNRKLLYVTDVSNSVPSHIFEHLSCFLPGLLALGAHTLPLSPHDKQLHEWAAQGLAYTCWITYADHATGLGPDEMLMARMPTDSKHPHGGRWLEMLEEWEAAGSPGGVPPGLAEVPPVRAAEDRDYHAVKTSYLLRPETVESFYIMWRTTGDEAWRERGWAVFQAIEKEAKTFSGYASLTSVEKSPATLKDEMPSFFTAETLKYLYLLFSEEELIPLDRWVFNTEAHPLPVFEWADWEKERYGIGSVAASGAGSLESDPTDTAIP	615	17	2.76423
A0A060S4R6	3419	Uncharacterized protein	UNKNOWN	-	Yes	0.731325	16	MKSLARIAAICATVHAGVATSGAATSPAASAFNANPSDPATIPQAPDWTKLLTDPAHPVFNPIVGRYANRIKNGTFSIPISADPPPDGPNTFHIPTNDHDGQDTLHGGIYGWDRRNWTVFERSKTSVTYYHLDAADEGFPGNVTAFATHSVENGGILHTTVHASATEKTPIMLTQHIYWNLDAFQGSEDILGHKLHVDGSRVVAVDGDAIPTGPFIDVSDTAYDFRTPQAIGARWNDTFGLCGPGCQGYDNCWIYDRSEEKSPGLSLWSDVSGIRLDVTTNNPAVQVYTAYWLDTPRKKVHGGPSLNYTKWTAVAIEQEGYIDAINTPEWHVDQIYYPGKDFFWDTTYKFSTVD	354	2	0.564972
A0A060SAY5	3421	GMC oxidoreductase	CAZY	AA3_2	Yes	0.987658	22	MRSLPLLLAAIAAALLPYHAAAFVSGHRDIHHDHWGQDLRRRNIVYNGNIADAYDFVIVGGGTAGLAIASRLSEDANTTVLVLEAGDTGDAVADSINVPVNAYYAGLPGTSYDWQYTTVKQPNANNRALPWPRGKLLGGSSAMNGLYTVRPSKIEVDAWAALNDGASDKWNWDALFNAMKQSETFTPPSSQVQQTGNIQYDAASRGTSGPVHATYPGFMVPIVGNWTSTLADIGVFVNNDAYNGEGWGAFVATSSINPANWTRSYSRSAYIDPLPPRPNLAVLPNATVTRLLFDSSNKNNLTATGVEWAVSANAARQTVKVNKEVILAGGAVGSPTVLMLSGVGPSDVLQAAGVDVLVDLPGVGQHLQDHISTQVVWTTHAQTANSLRTQELAANSNANTAAFLSFVNSATAYVNITDLLGDAAQQFQQQVVSALSSSVAGLVPSTSDEVKKGYEAIYNTTVNSILTSPVGQVEILFSLTGQPVDGSATVAIQAALQHPYSHGRVYITTSDPFTLPAIDPQYLAHNADLVLLREGLKLARKIGNSPPLSAALGDEVSPGSSVQSDSDWEDWLAGQIGTEYHPSCSCAMLPRELGGVVDPDLKVYGLGNVRVADASVFPIQFSAHLQAPVYGLAEQAAKIIRATYNGVGWPSANGTSSASASNSSSTSSSAPSPTSEPQKETNGALGVVAPSIAVACVGVLASLLL	705	6	0.851064
A0A060SAN4	3430	Glycoside Hydrolase Family 92 protein	CAZY	GH92	Yes	0.921881	18	MRHRLLLLGLLQIGIAWATVLHRRSAPAAFSKPLSVAVDYVNPRLIGNGGYSSGGGSGGMVPSTAPPFAMTRWVAQTRQNYVSVTLYNYTNSVVYGFQGTHQPAIWMGESGPAVVVPGAGEVRSVFEQRGMSFSHAEEITTPSYYSVIMNASEGGQIYAEQSATSRVGHLRFRFENTKTPYVLVEATRAFVLGSADPTNVTYPRGSILIDPRRREITGHNPERQDFIIGPNAAPGFAGYYCARFDAPFGGFGIAQNGTITENETHGDGAVLSGFARFAPGTKTVNVRVGVSFISIEQARRNVDKEIPDGTTIEETAEKTRAAWAEKLDRIKVEGASHEDAEVFYTGIFHTLQYPYEQDEDGHYYSGYDDAVHAGSSYTGYSIWDTFRAEWAWQILLAPERISGMVQSMLQDYKEGGWLPMWKNIVETNIMVGTHADSLIAEAVAKGFRDFDLDTAYNAVHKDATVPPQDDWTISYSDRQQGVGYEVRAGLSSVYAERGWVASDLHSEAASRTLDYAFSVVASASGKNADAAFFRARAWNAPFTIFNNATGFMEARVANGSWAGQDAGWTEGDEWAYTFDVVHDIPGLIEHKGGNASFAEFLDQHFNGGHNDHRNEPSHHIPYLYSLAGAATKSQERIREVAKVKYNNSINDLSGNEDCGQMSAWYIFSAFGFYPVNPVSATYVIGTRPFFEKITIDLPNAKRPLVITSPGAPNKPYVRSVTVNGRMLDSPVLQHADIASGGSIHFEMSAEPQAWASDTLVSGTLRPSPFPCVIL	774	14	1.80879
A0A060SAN9	3435	Carbohydrate-Binding Module Family 1 / Glycoside Hydrolase Family 10 protein	CAZY	CBM1-GH10	Yes	0.99955	20	MKSLAALVALATLVAVPANAGIGYTGSTVCDAGSVCVYENDWYSQCQPSNSAPPPPTTTPPTSPPSGPTTTTTTPSSPAATGLDKAFKRKGKLFWGTASDQNRFSNAQNSAVTLPSRGQFTFSGADALVNYATQNGLLIRAHTLVWHSQLPSWVSAINDRATLTSVIQNHISTVAGRYKGKVRSWDVVNEIFNEDGTFRSSVFYNVLGQDFVTIAFQAARAADPTAKLYINDYNLDSVNAKVNGVVNLVKKVNGAGTQLIDGIGTQAHLNAGGAGGVQAALQQLATAGVEVAITELDIVGAAPNDYVTVVKACLAVPSCVSITSWGVRDPDSWRASSNPLLFDANYNPKPAYTAIIQALA	360	1	0.277778
A0A060S5J9	3438	Lytic polysaccharide monooxygenase (formerly GH61)	CAZY	AA9	Yes	0.998532	18	MKFSLVPVAVLLAGSASAHTIFQKLYVNGVDQGELTGIRAPDYDGPITDVTSNDIICNGGINPYHQPVSKAVINVPAGATVTAEWHHTLNQQPNDPADPIDASHKGPIISYLAKIPDATQSDVTGLQWFKIYEDGLTVSDQSWAVDRLIANKGKVSFQIPSCIQSGQYLLRHEIIALHAASNYPGAQFYMECAQINITGGSGAKTPATVPFPGAYHGTDPGIKINIYQNLKNYTIPDSLLTAGQFNDAARAYSEAIEQSPADYLLYYKRATAYYSMGRHPAALADFDQVLSLTNDTFDKANLMQARIFAKEGKFAEARDALRKYTTKVKGDSASQEVMMAITEGELASKKVSQAIRAKLWQACIESASMALATASHSVKLRQQRADCSIAAGDIEGAVADLSRLAQLSTPTTSVWMKMARLGYFLFPYNSPTDPQSPALSTLKQCLHYDPDSPQCLSLHRLIKAFDKDFKKLDKLLQAEDWRGIIKLVLGASESGNDGFAAKYDAALEEHTTREALQVHPQIPIPDGKRTSPRRVVILRSVCRAYVKTNQAKKGEQWCSELLQMQGMENDADGLIGRGEALMAKEEWEEAVRLLERAFEVTGRSNREIHQKLQKAQKLLKQSKQKDYYKVLGVARDADAKTIKKAYRKAVLTAHPDKGGSEAKMAAVNEAYEVLSDPELRQRYDNGDDPNDPMAQQGGHPFQQGGGYPGREWGQFFQSGGFQFPGGFQFRYSPPGHH	737	14	1.89959
A0A060SAP8	3445	Uncharacterized protein	UNKNOWN	-	Yes	0.990883	18	MQFKAFITLATVAAIAFAAPSGESIATADTLTTAVTTNTFTASRLLQSFETVLPWVTTITTDTIWTVTRTATVEVPSTTSASA	83	1	1.20482
A0A060SB08	3446	Laccase	CAZY	AA1_1	Yes	0.970326	23	MRAFCQFVGSALLFHSFISTVYGAIGPVTDLTIVNADITPDGYTRAAVLANGVFPGPLITGNKGDNFQINVIDNLSNETMLKTTTIHWHGLFQHGTNWADGAAFVNQCPIASGNSFLYDFSVPDQAGTFWYHSHLSTQYCDGLRGPLVVYDPDDPYADLYDVDDDSTVITLADWYHTAAKLGPAFPLGADSVLINGLGRYTGGNASDLAVITVEQGKRYRFRLVSLSCDPNFTFSIDGHNMTIIEVDGVNHLPLTVDSIQIFAAQRYSFILNATEAVDNYWIRAIPNTGTVDTTGGVNSAILRYSGADPVEPTTSTTTSVIPLAETDLVPLDNPAAPGDPVAGGVDLAMSLNFSFNGTNFFINGDTFIPPTVPVAAADPPAVRKRVRRPPSPTGHASIHSPPNSTIEISFPITVTNGVTNAPGAPHPFHLHGHTFSVVRSAGSSEYNYANPVRRDTVSTGTGPNDNVTIRFTTDNPGPWFLHCHIDFHLEAGFAIVFAEDTADTAAVNTVPSDWSNLCPTYDALGASDH	529	4	0.756144
A0A060S548	3447	Glycoside Hydrolase Family 79 protein	CAZY	GH79	Yes	0.340699	0	MSSRAFSPPSVAMARAPFNLFAAAFVLYVSGRSVSAINVSLPISAPGGSQPLSPTLLSFSIEQDRWPDWTGTNARNQFTHSALLNYAALTGQPPNIRVGANSEDHTFWSPTVTVEDASFPPPNSITPYPEATSITVGNAYYSLSRFLPSGTHMVWGVNLGADNVTNAVNMAKAIVGAFRTLAVQLSGVVLDRIEVGNEADLYKNNGLRPRNWTVQEYVADWENVAGAVAEAVGINDRNDRVTLQGAAFAGQGFTPRQIFDLGILDSPPGRAISVISQHQYSAAFCNGGDFPLVSFMSKAAVRGNLTVFAADIAATHAKGLIYILGETNSIACHGAPGVSNTAGAALWAIDYTLQAATLGIKQAFFHEGVGYKYNFVSRIRAPHGGIRGTPAYLPLS	396	5	1.26263
A0A060SNT0	3462	SGL domain-containing protein	UNKNOWN	-	Yes	0.957948	20	MIFASCAGIVLIGLATWTHGATSPQTTPQTGALDATTSLPPQAVVVDPRSFAVLGIDGPFRESSITQLFNPTNTTPPFFQVFHPDFLKILGPTGTIRAVAANPTFAFAHEAPIWVPQTDEVFFASNDGGALGMSDIDHNNQVSKISLKEVAAAIKTASRGTAPVNVSVTKLDLPEAIQMTNGGTGPYFGNLLLVNSGRGQLPPSVALVNPNPPHNTTVLLDNFFGRQFNSLNDIKIRPGTNRLFFTDVPYAHLASISMGATLNAMVYRLDPNTKVVRVVADGFDRCNGIAFSSDGKTAFVSDTGANGGFLGNNQTEPATIYAFDVDPKTEAFTNRRVFAYVDTGIADGLQLDANDNLYAGCGDGVQVWNPEGILLGKFFLGTTSANLVFAGNKRLVIMAETAIYFAEIAAKANKLSFP	418	6	1.43541
A0A060SUR1	3463	F-box domain-containing protein	UNKNOWN	-	Yes	0.666457	33	MKRATYQAAVSRLPIELLSYIFILGAHTPDANAVEADDPGTRDARIGPEEISPCVSSSSTPPDVFAAVNKHWRAVAVGTPQLWCRVCVTIGDLMENASNGWCPMVSRYIARSGKCPLDVYIDARDPEWDFSEEDLIGAVVSPNIDETYDYTHPFKVEHMHHLLNKLLPHITRIRSLAILTDRWAPMQTALECLSFRDPTFVSIPNPAPSYHPRFSPAGQHEPAYLPFSGLFSPSPLTSPDEERPLLPRLRQLILSGVHVDWSSLPLLLPSSRASPNSGLKRLELSYHSAEVRPTEDELRGILQDCASLRALTVRVSGPQTVASPTPWSPVSSFPPVSLPYLRTLELGYYDEATAAMLAMIDCSEVEHVAIENSYPMRDGSQDAEPLLLACAKVSSLASPRYGQPTFPRARTVTLRRVDASAEAFEVFYDALPCIQKLTVAQMFLLGGEGLSNRNVNLNFIPPDSPTSPSEGYEWEQGLAQWNEKWAALGEIYGDSKFMLS	500	10	2
A0A060SZQ9	3507	Carboxypeptidase	PROTEASE	-	Yes	0.982854	22	MLFRLSALTALLAALPAANVLGGQVPVVNGVVGGIETTPQTKAATVQPVSAATTPGKLRVVENSGVCETTPGVYQASGYGDLTSSESIWFWFFEARNNPDTAPLTIWLNGGPGSSSMIGLFQEHGPCRITNDSKSVTLNPNSWNEVSNILYVDQPVGVGFSHGTTTVGTSLAAAQDIWKFLQIFFSDSRFAKYQQRDFAIWTESYGGHYGPTFAAYFLQQNAAIANGSISGIPINLKFLGVGDGLTDPLTQYPGYTSYAASNPYHPLVSQSTITRANSSWTRSGGCKDLITSCYNTGDDDDCSEAQSFCNNNILSPLAGNYDVYYVLSKNPDPYPPSLDTYLTNKSLMAKIGAESTWQETNDQVYENFASTGDWMHNSRPDLETVINAGVRTLVYDGDADYILNFHGVEAMVNALQTQFSAEYAKQQFANFTVRGQPAGLFKNAGTFSYVRIFGAGHEVPAYAYGTLSRGEAALQFFSQIMSNQSLKAT	489	6	1.22699
A0A060SR21	3529	(4-O-methyl)-D-glucuronate--lignin esterase	OTHER	-	Yes	0.40528	0	MVAIPFLRPVTVPAWSFLFTAFSTLQKTLFPMSSSTAPVQEGHIDFPHEGETYQTYYKIFGDLHNRTRPPVVVLHGGPGLSHDYLLPHADLAEHSFPVIFYDQLGNARSTHLPDKPPTFWTIDLFLDELENLLKHFSIQDEYHVIGHSWGGMVFSEFVVTRPHSGLRKLVIADAPPSIALWQKSFKELVDKFPQDVKDDLAKGLKDWEPYWNALKKVYAVHGCRAKPFPKELEYSLLLTNSPTSDRSVATSPILKDWDVIDRLHLVDVPTLVINGRYDIAQDYVTKPWDDNIPDSKWLTFENSSHTPFWEEREQYMQTISEFLLKA	326	4	1.22699
A0A060S8T9	3542	Glycoside Hydrolase Family 16 protein	CAZY	GH16_1	Yes	0.98562	19	MRSTAALFAVSALVSSALGATYNLKDKFVGQDFLTGFSHQAIPDPTHGRVNYVDQQTALAQNLSFATDDTFIMRADSFSVVDPSAPGRNSVRIQSNNQYTTHVSVYDIRHMPQGCGTWPAAWEVGQDWPNQGEVDILEGTNDIEPNQSTLHTSANCAQPDGRVMNGNSVSNNCDVAANGNTGCGVQSTVPNSYGKSFNAAGGGFYAMERTTSFIKVWFWSRNDPTVPADVKTAGQTVNTDAWGTPTALFVNDQCDINAHFGPHNIIINLTFCGDWAGLPQFFNTLGGCPGSCDDFVNNNPSAFDDAFWDIAGIHVYE	317	5	1.57729
A0A060S987	3555	Glycoside Hydrolase Family 16 protein	CAZY	GH16_1-GH16_1	Yes	0.991155	22	MRFTLSVPVLFFLLANTAPSDASIFSRSSESIAKVHRRAAKRSEGLAKDLRRAFNGMLFQQQLDNGSPQKAYCVPSEGMKNSNGSGGSGSNGTSSSSIGSSASSTASASSSGSAKQSPTASGTSSASSPSSTSSGSSSSPWKLFQSYQGETFFDGWDFWNLDDPTHGTVQYVDRNTANSSGLIEINSNGHAIMRVETTGQVSGNRKSVRITTTATYTGALVLLDAVHMPTGCGTWPAFWSNGPNWPAGGEIDIVEGVNDNLDNQATIHTSHGCTIPSSSSSALNISGNVVGGTNCAAAETGNAGCGMTATQSNTYGVGFNNNGGGVYAMQWVDSGISVWFFPRNSIPSDITSGAPQPNGWGTPMAHWPATNCNPSQFFSDHSAIFDTTLCGDWAGNVWNDAGSPGQEQSCAQRTGVSTCADFVQNHGSAFTDASGADCVRACARVFMQIGNPYGTPRLGAHDAAVRAGIDCKQVHIEYEHPVPALRLSLCFLVTLLNDHRHPAFRPSKIMYLNLRVGLPIFVFLLANAPPSDASVIARGSDLLARAAGRVHRRAFGRGNGLARDLRIAFDGIVGRRRHLAARDSQHLYCVPPGGLKNAGGAQGGDVSSSSSSSSSSSSNSTASAPTSPASSVSTSATDSASSSGPGASPPPTSTASAVRSPSANQLGPTAPPSPWTLVNSYQGETFFDGWTFFDFDDPTRGNVQYVDQNTANAYGLVDINADGHAIMRVETTGQVSGNRKSVRITTTAVYTGALVLLDALHMPTGCGTWPSFWSNGARGEIDIVEGVNDGAANQATVHSADGCTLPSGDSGVLGISGSVVGANCATDETGNAGCGIVATQSNTYGVGFNSNGGGVYAMQWVDSGVSVWFFPRNAIPSDTSSGVPQPAGWGTPMAYWPASTCDPTQFFSQHSAIFDTTLWYVRFYVASSQETEVGVRRGSGDWAGNAWNSAGSPGQEQSCAQRTGFATCAEFVQNNGAAFAEAYWEVDYVKIYQ	993	14	1.40987
A0A060S8U8	3557	Glycoside Hydrolase Family 16 protein	CAZY	GH16_1	Yes	0.989558	20	MYLHVPLFLVLLVNVAPSDAALFSRGSDKLSSAATHVHRHVIKRSTGLLDDIRLAYAGIRQQKPQALLQQPKLHCVNNAGKGLAGIAPGGISTSNATGSDVPAGSSSSSAASSSIGSSRRPTSLTATPIAASPTSPVSSASAPSATGAAPSSPSSSASSSPWKVAQSYQGSSFFDGWDFQDSPDTTTHGVALYIDRDSAQAANLIEINDAGNAVMRVETTPTVSQYRKSIRITTQYSYTGGLIVLDAVHMPTGCGTWPAFWSNGPNWPAGGEIDMVEGVNDYTNNQVTLHTDPGCTMPSSDPSALDITGTLIATTDCSASETGNAGCGVRGSQTNSYGAAFNSIGGGVYATLWDDDGIKTWFFPRNSIPSDLANGAPQPDLWGNPMASFPASSCDPFKYFYQHTAIFDTTLCGDWAGGVWGAAGVPGQEQSCAARTNVQTCEDFVLNHGSSFTDAYWEVKSVKIYQKSS	469	6	1.27932
A0A060SFC1	3580	Uncharacterized protein	UNKNOWN	-	Yes	0.461162	0	MYLSPLAAASLHALWGYLHPALDHIVRAPTNNPAKAPAIDVSYHIGVHTAVYNYFTAQSDPPGGPPHPAGLSAFPATFAAIQNDKGKASGADLYEQLDRYYADVAREILLGAPADDSTLVHYLVPCFNRYSAGAQSVSRLLNYLNRHYVKRAIDEDRGWLRLADVLDAVARTIREDDTREKVQKRLRDRRTEELQNPPDRVVPLTALAYRRFRIEVVDPLLSAPKLKVSKGGKKKRPPPTNTDKPPLPRGRLARAVKELLESKGGDEEERARLAGELAIALRTVGIKVDHPLRKKLDKYIPPGQR	305	1	0.327869
A0A060SEX1	3589	(4-O-methyl)-D-glucuronate--lignin esterase (Fragment)	OTHER	-	Yes	0.921097	21	MSSVKLLLGTLLLLVSQACLARFAGSAMEGMETAEAIQREQLERMREFLGPQAQPESHATRSTSRIESLITFKNPRAREFFVDGTSIPDGGPGCSSLEGFLQENGPISWSWGQAEPTPNPWSWTNLSNVLWVEQPVGTGFSQGEPNISNDDELAAQVAGFLQQFLEVFGELKGSNFWVSGESYAGFIDVPYIANYLYEHPGIVDLRLHGIWIADPSLTWGLVQQEIPALRFAQANKNVFPFNSSFWAQLQNISDSCGYTDYLDSVTYPPKGQLPLPVGATFNETTRAVGVRPECRIHSPIQRAVGVINPVFDVYRVTDTFPNLWSVLGFPRSTQKFIYFNRSVRTISNMFHIEVTCLKFAELTCVQKAIHAPHITWEACADRSVYINPVTGGPGNDQSVASTLSVLPNVIEKSERVAIVHGLADFILVAEGTRIAIQNMTWNGKQGFQTPIEPETFLVENMGTFGNMHIERGLAFVEFYYSGHMTPQFVPWAAFQTIAYVLGKRDSPSA	509	9	1.76817
?	3613	Carbohydrate-Binding Module Family 18 / Glycoside Hydrolase Family 16 protein	CAZY	CBM18-GH16_19	Yes	0.997273	22	MSFKLSTTLVLSLLASLAAVSAQQHLLSTVTLPRPVPPPRPAAISDRSTRPAGEFGYCGTGSFCLGGCNPLGSNSLTSCAPEPVCQNANHTFADFSRILSNATYFDGNATKYDWVVNQGTIINTNSSGGELAMLLTQDNGGTRLSSTRYVHYGTITARLKTGRWAGVVTAFITMSDIKDEIDWEFPGNHTTQGQSNYFWQGVVPQKTVGEMHGNLSDTFSNYHDYTIDWQEDTLTWLIDGQAVRTLKRSDVTGSDGVSRYPSTPSRIELSLWPAGINTSAPGTVEWAGGMINWDDPDYKAAGHFYALVSSVSVVCADAKTNPPNAESYVYGKNTSAXXXXXXXVWVSDSTCRLAGSVVMNVMYSRLSCSSSLL	373	7	1.87668
A0A060SEY8	3615	Uncharacterized protein	UNKNOWN	-	Yes	0.98448	22	MFSKSVIALASVILSISLQAHAHAGVTPALGVAGTFARSDVQRPSTAKPCGNTNIAQTIDSSTAITAAANGTFAATITNFNAGVDGSRQVTAQIDPTGTGKSFTAATVLQNGDKNPTDVGSQQLVVQLPAGTACSGGATGDKCLVSFVTAGGFGNCVVVQSATAGAAAGNGAAAGTAAAGTAAAGTAASGTAAAGTTSAAGTTGTTTTKGKGKKHSKAAKQAATAAAQAKAAQAANAQTANAQAANSQAASAQGLAKAGQHKVKEARDVYAVGSRAARALRRAEEAAQELA	291	1	0.343643
A0A060S904	3634	Uncharacterized protein	UNKNOWN	-	Yes	0.992947	19	MHISLMLLALSAVPATVVACEGDCIVGITNAFLSNYTAPIQSVMNSMARQISDLIPGHPDTDTSLRYLQPIVSAYKKQAYQGMEKAIFPSYFHGKCLDAQGNEPDGCPNPDCAIVCGTPGSLVHFYSKLRFLVFNQTYHLLQNLATPGTDAYQQVEQAVMDAAASSRGDRRRSSSRIYPRGLSDAVNVAHNNKNSGSSFGSSSGAGTNSGSGSGSGSGRNSVPSTRVKDVSDPSSSKILVPVFLKRAQDVKSGLRSILAQTHALLGVACGADGAEETNGLPHCSWEEQMKQYILSFP	297	7	2.3569
A0A060SQE2	3640	Uncharacterized protein	UNKNOWN	-	Yes	0.583806	20	MPSVVLAIATAALESLSVSCEDVADEQADEIEAMEATADLEDCQAQNPDYIRLPPEPRKKAKLTEPDLEKRVEKASEYVIVPGTLHEYQQADDIDICTGKPKDPSIPRVTYARAQKMRAAVSHKFGREFKLGTQPWAESALIPGTYLGNPSLSVLVSQYMVSLRRRKVRAGEIVTSARAMDEATMKKLWEFNQNFPQESELQPNSRKRKHEHPELWAGYKIRQMLHALYTISMLCLLRYDEALEIMWSDLEYIETDGVPVLVLKLRFRKTDQTGGTTIQTPYAVQRHLLTPLLVC	295	9	3.05085
A0A060SPT9	3642	Glycoside Hydrolase Family 135 protein	CAZY	GH135	Yes	0.419376	0	MHIPAALRAVAATLSSGLLIPLYLDPLSTSCTPWVPLFDSIAAHPTVPFWIIINPNSGPGNNGGQAPKVYQSCIPKLRASNVVVLGYVHTSYAKASRKAGVTQDVNTYAGWNTSYRPDGIFFDEVSGAQKDLATYQGFVSQARPLFRNGAGFIALNPGTAPDDSDYYNITDLLLSAEDIYAQFDPSSLQFGSATPPSKQAIVLTDGPSTPPQSLINQVVTQDHVKAFYVTTDTQVNGGNPYDNLPTDLESYIAAIQAAQ	259	1	0.3861
A0A060SQW9	3646	Lytic polysaccharide monooxygenase (formerly GH61)	CAZY	AA9	Yes	0.994398	17	MLKAIVALAALVASVSAHYTFPSLVVNGQTTPAWVNVRKTNNFNTQAPVTDVTSLDLRCYDTQTNPTAQTITVSAGSPLGIQSDGTIYHPGVVNVYMAKAPGDVNSFAGDGAVWFKVYEISAVTNGGQSISFPAEGVPGVTFTVPKNLPSGQYLVRMEAIALHVAQSYGGAQFYISCGQVNVVNGGSGTPGPLVAIPGVYTGYEPGILININVGVAVLFLLHRSESLMMWHFFTPQYPIPKNYTQPGPPVWSG	253	5	1.97628
A0A060SNY9	3656	Peptidase_M14 domain-containing protein	PROTEASE	-	Yes	0.922279	22	MFPISRVLLAAVLLVQTKVLLARPSARRSTPTEPDPSFAVTVTLGNKQYVNKGLVAFGLIPSNFTESTGDTLGGFGSAIALKRDSFTKNADGTFKGTIVAQPDRGFNIDGTIDYQARQHQIDFVLSPYYGDENLSFEDALETLKLTYRNTLLYTERESRKTTGLDALAVRPAEPLSRLLAIENPPVPIAPSNGHLAVDAEGLVLNADGTFWVSDEYGPYIYLMSPEGQLIETVQPPKAILPLVNGKLNFTSETDPTTGRAGNQGFEGLTVDASGKTLYALLQSATIQDGGSDQSTSRFTRLLAYDIADALLVRPRLIGEWVVPLPVSKKDNTRAASEVHLVGDGIFLVLARDGDGHGGDDAKSSYKQADLIDIKNATDIHGTQFDDPAHPIAINGTLDGSITPATYLSFVNLIDDTQLARFGVHNGKPVDQTLIDAKWESLALAPCFDAEFPDDFFLFTAADNDFISTHGVSLGKPFNAGLDVDNQFMVFRASDARVWQVGPSHVDIYFQQPDERLDLPVPEVGEVSSTRIEDLYFHTTGGDIGSLANSTYHAVYHPLYEIEDFMQEMASAYPNLVELVNLGHSSEGREMLAMRISKDDSELRKSSRLSTVKKAGFVLTGAQHAREWIATSTALYLAHALVADAAEEFSLSTWLNYFVSSFSGDFYVIPVPNPDGYVYTWESDRLWYKNRQNIGAGEACVGIDMNRSELGQCTARPERHRLNGLVSQGYKWKAKSKLPSFSDGTGQPYEAAGADPCSPWYPGHRPFEAHEVNNIANFITTLPSLKAFVDLRSYGQMLSTPFSYSCKKVPKDAEDQLEAALGAANAIKQVHGTEFTTGSLCQQLYKASGNVVDYMYAKAGIKFAYSVHLRDTGTVSVSVRIHLSHVVSWLLTPHRDAQYGFLLPAQWIRPVGEETASMIRFLAGFITGKGRGKGRGKGGGKKGVYDDPCEGIPGTNLLIRSASIV	964	11	1.14108
A0A060S9N7	3670	Uncharacterized protein (Fragment)	UNKNOWN	-	Yes	0.311561	0	MRASSSRTSSPSCDTSNSLLLCRLSVALVLGVLSTLVAGRTVSVSSGGLDSPALDARGSAEQEVLSHATHSGGNGKGRNGDRKYENGELPPVEDTVGWVDPRLKGGRFLD	110	1	0.909091
A0A060S4A0	3687	Endonuclease	OTHER	-	Yes	0.330752	0	MPSSTIVHAAVFAVGALVGGGVATAVTARNRRDVLPPSVPAPVPTPVSTQTAPPPPVIDVKPGEGTKMETRARVVDEGPISDLLVRRAYVAGYDRRLRHPAWTAEHLTLASLGKSALEPRNNDEAGDRANSQFMEDQAIPAMFRAKLSDYFRSGYDRGHMVPAADAKMSQAAMDETFLLTNIAPQVGAGFNRHYWAYVEDWCRRLTSSFSDVYIFTIPLYLPKLDADGKWRVCHEVIGNPPNISVPTHFAKVVLASRPSSPSRPDVPEISTGAFVLPNAVIPDEAKLESFIVPVEAVERAAGLTLFSDAVKANSKHICKTTKCDVIVRRFDDAVRRPDPRKAIAPPK	347	7	2.01729
A0A060S4C0	3712	Glycoside Hydrolase Family 13 protein	CAZY	GH13_1	Yes	0.998562	19	MQYLLNILLSLSLLTSAYAATAEDWRKRSIYQIITDRYALPQGADLNACDPAKQTFCGGTWNTIKDNLDYIQNAGFTAIWISPVSQNYQGPRTPYGDPYHGYWIADASKLNDRFGTADDLKALSDELHSRGMYLMVDVVVNNVMALSTKPDLSTYMFKQESQYHPYCPIDWGNTTSEQNCWLGDLNVTLPDVNTQDPTVVSAYSAWIKALVQEFNIDGLRIDGKFVRMATIHTAPSHFDLIVRHFPYAAAKHVDMQFWPQFCGAAGVYCIGEVFDADAGQALQWQGKQALDAILNYPAYNALVSAFAIPGAQNMSALTDMIAQVKQKSSDPTLLGNFLEDQDVPRWASISVDPQSLWNAMTFNWMSDGIPILYYGQEQGFNGNADPLRNHLINATDDWLTSQVQVLSSTQEAIAFMKGNVVTVLTNVGSPPANVTIAARTPFSNSLSTTDILTCTQFAIGSNGSVEVEYSKGGRPVILVPDDLLDNSGLCGHEAPQPVSGKSQQGAVATSGASGRSGPMAFAAGLAALVLALAL	534	13	2.43446
A0A060SC24	3761	Beta-lactamase domain-containing protein	UNKNOWN	-	Yes	0.313588	0	MLFRAFAAFITYASVFGAGIVLATQERLQFPSILGTSRTATSSVLRTSSDAILSQEFLEFVHELRNNASIPGVSLGVVRLNGNKRPLAQVAAWGRKTEDGDGHDLTTDTLFCLASCSKAFLATSVGLLMDDYAHGRNVTPLPRGVSRLDWDTKVSAILPGDWELDDEWSTQRASVRDIFGHVSGLPRHDYSYHPGQSPKDLINRMRDLRTAYELREKWSYNNQMYILGAHVIEHFANTTYADFISRRLFKSLGMSTSTIVPSEALASRKVTDTWTKDGRRIPFWFTDESAYLGAGAGGVISSAEDMIKWLAVLLNEGADPRSGETVLPRSVYDAVTTARHVVLGQPSPPYGSGIVGYGMGWMQWTYKDVPIVSHTGGIPGFSTMTAFSKSRNVGMVILINADEKADYAMTILKRAIDDVLELPGSPDGLESSESESKGERSKLDDGLETRTALKPPSLDLEAYEGAYDDPGYGAITICAPKSKSRACTAVLDDFASLGPLTDTTPHLYGSFRTLWSSHVRFIHHSGDTFNVTFTQIFPQGYGRNTSAFETYESGEGEGHVVFTVAAEGPEILGFALVVDQDAVAARMRRSKGASLGEAADALFFRIH	607	12	1.97694
A0A060SC44	3781	Glycoside Hydrolase Family 78 protein	CAZY	GH78	Yes	0.986092	18	MVSVLLPCFLAAALSAQASAPAGPWDAFNYAPKSRTVFPTAVKAVHGPVQNAHGLVSKGTATLSGNGAWVALDFGVEVGGLVSLNFDKASERSSIALSFTESPVFISPRTSDDSSYPSANMSYDGVLHVPAPLPTGFWTQPPAMLRGGYRYLTIVSTSNEPVAVSNVSCAISFAPHFPNLRDYSGYFYAEDPVFHDENFLTKVWYAGAYTVQTNTVPLHTGRQVPFVQSPGWLNNATLGVAGPIIVDGAKRDRAVWPGDMGIAVPTQFVSTNDLLPTRNALSTMFAAIDPATGALPESGPPLSQLGSDTYHAWTLIGTHNYFLYSGDGASTRPGS	335	5	1.49254
A0A060S6X6	3784	DAO domain-containing protein	UNKNOWN	-	Yes	0.570954	15	MRMLLVLCSLSTTSTKRLAASRTLPTRFATSMSTGPQNIVIVGGGIIGCTTAYYLASHPKFDRSSTTITLIEASKHGVAQGASGKAGGLVAKWAYPKELVGVSFPEHVRLAQEHDGPHRWGWRFVNCGSWEGRGEPPAASEPGTGVGSGGRRKSLEKTLGLPSEADARKQRAASGLPEDLNWIRPELTDAYSPMAPAGATAQVHPYLFTTSMLELAQERGVRFVQGKVTAVNINISGSSRHVSGVTYLPHSSDSPETLPATHIILAAGVWSPKLVPSLPIVGTRAHSITIRPRPGTPIAPYVLFTEIALPGRGVKRASPEIYARPTNEVYCCGPGDDSPVPETVDEVQVDQAACESIREHVASISRELAEGEVDKRQACFLPVVSVGGGPIVGEAATIAKGLIIATGHTCWGICNAPGTAKALAELVFDGKIKCANLSKLKPSIFI	446	5	1.12108
A0A060S6J1	3798	Glycoside Hydrolase Family 28 protein	CAZY	GH28	Yes	0.235716	0	MTTLATLGPLPIRKVWDKMRAMFTVLVSAVLWASLACVAAVQERGMKTCSLRPLGHGRDDTDQIEAAIARCGHFGTTVFGPGQYNITRKMTWDLVSSRVDMHGYLNFKADPEYWLNANNTYRVIFIQNQASWFVLTGHDFVVDAHGAGGINGNGQTWWSFYGNRSRSDGDGRPVSLTLSNVTRAVIKDFRIEAQPFWCNAVADSKDVVYDGMYCNATNQDPLYAGQNVVPNTDGINTYRSDRVSLLRFDNSTNIFAKDITCRGGNGIAVGSLGQYADLPDIVDNLVIENAKMIRLDPKVQPNMGSGVYFKTWTGSVHGSPPTGGGGGGGFVSNVIAKDVSLDEVTVPIHVYQTNGGSSSDAPSKLQFSNLTFSDWTGTSQRPTNIECSPAVPCPNIRFHSIKVAPPNGTAPIYKCVNVASEFGLPGTTPSTRPESTIIMSKKEKPLHSLIAGTTAGAVEAFITYPTEYVKTRSQFSGKRESPLNIIKSTLQTKGVIGLYSGCMALVIGNAVKAGVRFVSYDHFKHALADAEGKVSPPRSLLAGLGAGMMEALFAVTPSETIKTKLIDDAKSPNPRFRGLIHGTACIVREEGLRGIYRGLFPVMMRQGANSAVRFTTYTTLKQLVQSRNPPGQPVSSFVTFGIGAVAGLVTVYTTMPLDVIKTRMQSLEARQAYKNSFHCAYRIFTEEGILRFWTGTTPRLARLVMSGGIVFTVYENVIKLIGGRGD	726	18	2.47934
A0A060S6Z1	3804	Uncharacterized protein	UNKNOWN	-	Yes	0.991863	20	MKKIIIASFLATLSARYATADVTTLYIPGFDPQAVTADIEGVDASGHTTWRIGPGVPSGTFTEDGGMVFASATLVEGPTDAHFVEADPMISVALTEDCGISGGIAVCTMAGHIQGETTTDTETETASGFAVQFGGVPATLTATSTNAGPTVTVTDGTGGAGAATISAGGSSGGSVSGSGTLPTVTEGQSTSNGSGTSPTSPTSTGQAANDALGDLQTGIGASVLSLAALVLSLVI	235	4	1.70213
A0A060S1T0	3867	Distantly related to plant expansins	OTHER	EXPN	Yes	0.997234	19	MSPCTVLFFLFALLFTTFASPVSIEDATLDKRSRTGRGTWFDVGLGACGKTNKNSDKIIAISSDIYGNGGYCDKKVKIKNTANGKTATAIVRDECPSCGANDIDMSPSLFEELGSLDTGVLKVTWDFTN	129	2	1.55039
A0A060S790	3870	Uncharacterized protein	UNKNOWN	-	Yes	0.977939	23	MMLAAHTQTIATLVLAFVGLALAKPVSLFNRDDVQPPITYPTAQTIWRVGETQVVTWDVAALNGTPPSNPLASIILGTLTPDGNEHLMIVHWFPGVPILGGNASLTVPSVPTADNYIVCLFGSSGDISQMFTIISANSTSSSASASASAAPSTSAAPSTTASASTVPTTAHDSVSTIEASVGRTSSAPAASSQSVFSGTLGGGSNAAASNATAASDAAPSQTAFTNSAISGAVAHAPLWLTGCALASALALL	252	4	1.5873
A0A060S1N2	3884	Distantly related to plant expansins	OTHER	EXPN	Yes	0.998397	19	MSPLTFFIFALAFVSAAFASPINGTATLEKRVTHTGRGTWFDVGLGACGKHNVNSDKIVAISSHIYGNGGNCEQYMHITNTANGKSAWGKVRDECPGCGANDIDMSPSLFQELGSLDEGVLKVSWHFENKAFTLP	135	3	2.22222
A0A060S7X8	3895	Uncharacterized protein	UNKNOWN	-	Yes	0.979758	28	MSSPSSVLAKTFLFFFALFGIFANLASAVPVAEVEKRDVYDPHVLYPHAGTVWYKGQRHNVTWDTSDHPVNITNYLGRIMLRKGLIATPLILEENFDILLGRIEVTVPWVTPGDDYSLVLYGDSGNFSPMFTIKE	135	3	2.22222
A0A060S789	3896	Uncharacterized protein	UNKNOWN	-	Yes	0.951378	26	MMSASMFMKFALAIAFLSSWVQFALSAPIASQEKRDVFVPPVLYPHAGTVWTKGQRHNVTWDTTDAPVNITNKVGTILLRKGDLTTPLVLAAGFDILLGRIEVTVPWVIPDSDYSVVLFGDSGNFSPEFTIQGPNPF	137	4	2.91971
A0A060SFH9	3926	DUF1996 domain-containing protein	UNKNOWN	-	Yes	0.943515	17	MFSRILSFVTLAAVANAYWTFGGTPVLVQTRLDSIVSPGGIGTHVHAITGASGFSNTYDYDQLIQSNCTNIPIQQDKSNYWMPQLYHRDKDTGAFVAMPTGFNIYYLPRPGPKNEPIKAFPKGFRLPTPPTPDKLTVGTADDGPPEASPLPTQQCSGGLRAQVFFPSCWDGVNLDSPDHKSHVAYPIQAFNGGDCPDTHPVHLISLFYEMTVAVNEFEYHGNGTWVFANGDTTGFGLHADFQNGWDVDLLQSAIDQCSGESGNLLDCAPLAAVDECYCDNALKNGATAALLPWYECANRCAGNDFEICGGGSKLTLMTHHAAAHPDQPSRRAVRFERELV	340	5	1.47059
A0A060SF17	3930	WSC domain-containing protein	UNKNOWN	-	Yes	0.977372	17	MFSKLVSLAALAAVANAEHWIFGGTAPIAQTRLDSIVNPGTIGSHVHAIAGASGFSNVYDPDALVKSNCTTIPVQPDKSNYWAPQLYHQAQNGSLTPIRECLAIFLVYSFQGRLSDLARSKWPICHGEFRVHDINGYALQDETVLTDRRFPTATSFNIYYLVRNGAKNAKIHAFPKGLRMVAGDTNRRTYNASSFADQAVSYVCLGSPTPLPLISRFNADHTPRADYNNDHTGDPNWAERPNFFQQNCPDGMRAQVFFPACWDGVNLDSPDHKSHMSYPVDAYNTGDCPDSHPVHLVSLFYEMLVSVDQFEYHGEGTWVLANGDTTGYGHHGDFQNGWDIDLLQEAIDTCTNANGNVMDCPPLAAVFDQAAADACVLEGSIVNEDIGLKAPITRLPGCNPIYGSGQTEDCTDLATPELIPAQNPLPTGWTELGCIAEGTNGRALPALSMKDPGMTRAMCASYCGSHGYKLAGVEFSDECYCDNEVKNGASMNFLTWSQCNNHCAGNSMCPHLAERHHIVHLLTFSFF	527	11	2.08729
A0A060S923	3934	Uncharacterized protein	UNKNOWN	-	Yes	0.492199	0	MIRKDTFDYSLAEFVTASVHHLLAAFLAAASVACAAPADDFSPPITSPKAGDVWTIGSTQNVTWDTSNIPPHNVNQTGLILLGYLEDGSEDEHLDINHPLAVNFPITAGFALVDVPEVKSRDDYVVVLFGNSGNTSPKFIIKK	143	1	0.699301
A0A060S9N4	3982	(4-O-methyl)-D-glucuronate--lignin esterase	OTHER	-	Yes	0.995562	24	MAPSAKVLALLSLLAVCLIAPAAALPAPAKRQNIAALAQAQVTAFRPYTHYASTGYCHPAATLAWNCGANCQANPSFIPVASGGDGDETQFWFVGYDPTLGEVVVSHQGTDTSEILPLLEDADIVQERLDSKLFPGLSSSIEAHSGFAGSQKRSASAVLSAVNTALSKYGVSKVTTTGHSLGAAIALLDAVYLHLQIPHATIKFVGYGLPRVGNQEFANYVDAQPISVTHINNKEDLVPILPGRFLGFHHTSGEVHITDSSAWMACPGQDNTSDLCIVGDVPDIFEGDESDHDGPYDGIEMGC	303	3	0.990099
A0A060S9Z5	3983	Hydrophobin	OTHER	-	Yes	0.709398	19	MFAKAVIYTTAVFTAPAAATPLPQASSGSCNTGPIHCCQDVRPASDASVSTLLGLLGVVVGDLTASIGIQCSPLSVIGVGSGSACSSTPVCCENNSVGGLINIGCVPIIL	110	1	0.909091
A0A060SA34	4028	TSPc domain-containing protein	UNKNOWN	-	Yes	0.96645	23	MVAPRVLLVGLITGLTVTKPAAAERGTLDVRASDPCAAIANQTWAAPADVRACFSSFPVNGTIKENYAYRVFVHLQIIEVVNKTLAFHTSVSYEKRAPEPFTADVHEDVLADLARIRGQTYANEFDLHVDLSRTLKRLNDGHCVYINQCFDSLFLTFLPTPLVLLTDATGKQSVHIAPAAFTVATAEFKDEVSFWQNALPGALKGQLASLAGARVLAINGQDPFVAVNANAQVAGSFQGLGTRQNGFFSSYNTGATGWTYIMGNFAQQSLPLVDSVTLTIQRVNSSTTDTITLPYRSRIASTAIPWTDAQSFHENNCVAIPGTNGEDLYAAPERRRGLPTNPANKFRQAPVPEVTSASKREPLDVMLDTAPLQDVVLPPGLTPQNPLVGSTGVAQFFMLKDKKTGVLALGSFSAGSLDTLNTALLTGLQNLKKQGATKLIVDVSNNGGGFICTAHWLHRIIAGPKATTEPNAGLDTEARAGPLAQLIVKQIIAGADPDVLLLYNPLNFWRFANNTPFPADFNWLDPPVSVVVNGIHDAFSQRLGDECEPYSTNPPPEALFDTKKVAIVTMAKEEGAKTVVYGGKSDVQQQYCGTVGGQSTDFSEIDTEVKTTHLKNNTLAPPDFLTNSVQGITWRLGFGIQDPSQPEEWQNHPADVNLPLTASTYATDIFFHTCPLT	677	5	0.738552
A0A060SFE5	4045	Uncharacterized protein	UNKNOWN	-	Yes	0.997968	22	MFRYAPLLSLSLASVALAQTYSATYLPSNTPKQSEQGQTGTNQCGSGHDQNSMCQNAYLNSLDDWCIFAPPQPGANSTIGDTERIEVAWCTKDGHGTRLIPDGTITGAHFVQTPDYVQVTGVGDLTKINIPAGDEGGELDPHGADGNGNPIGGLVFSNAFTGQYQQLHEWTNFVSDSEFCFRGCKDGPNAPALCQHIYDVMGCEWNMPGNYAAGSFDKCLGDTGEPMGVYGTSTFHQGDPSTPPAHPAPSTSSCTTTSTISNGVAAANASGSGSSSGSVSATTTNSASATNSASVSGSSSPSSGGASASGSGPVETTASGGSSGVSGSGSGTSSRTISTAPPIPSGSTGSRTGSTTPSATGGSSNNNAAGALRIPGVELVIAGAAVVLGAAFVA	394	5	1.26904
A0A060S9V0	4047	Lytic polysaccharide monooxygenase (formerly GH61)	CAZY	AA9	Yes	0.980892	19	MFAKLVIAASLAASVAAHATFQELWINGVDQGSSCVRLPQSNSPVTSVSTPDLACNADPHPSNGICQIMPGDEVTVEMHQQPNDRSCANEAIGGNHYGPVIVYMAKVEDATTAVGSSAGWFKVAEIGLPSNNPDYWGTEVLNDNCGHYTFKVPSNIAPGNYLIRAEVIALHVASSVGGAQFYMSCYQVNVGGSGSANPPTVSIPGAYSATDPGILINIYEPLSTYTIPGPTPYATTSPAVANTPYPTTATWNTALQPSTVPTAVPTPGTPGIGKA	275	5	1.81818
A0A060SAA4	4099	Glycoside Hydrolase Family 18 protein	CAZY	GH18	Yes	0.862922	18	MLAPLSLLAALPIASVWAAPMCSLKPSVSAALAASATGVSGAASGSSSSSSSSGSNSSSVADEVVASTWYAGWHGEDFPPENLSWSKYTQVTYAFAVTTPDVNTVSLADSDEALLPRFVNAAHQNNVKAMLTVGGWTGSQYFSSAVATDANRTAFVKTVLGLVSKYNLDGLDFDWEYPNKQGIGCNLISADDSQNFLSFLQALRADPAGKNLTLSAAVGITPFAGPDGTPMTDVSDFAKVLDYVAIMNYDVWGSWSSSVGPNAPLNDTCASAADQQGSAVSAVKAWTAAGFPANQLVLGVASYGHSFSVPNSAALSGNTLQAYPAFDKGSQPLGDKWDTDAPAGVDQCGNPAGGPSGIFDFFGLIDGKFLTANGTVADGIDYRFDECSQTPYVYNPSTQVMVSYDDAKSFAAKGKFINDAGLLGFAMWEAAGDSNDILLDAIEEAIGMEEVDC	453	8	1.766
A0A060SFZ4	4102	Uncharacterized protein	UNKNOWN	-	Yes	0.997743	21	MFSTTKLTAFILLSLTALAHAAPADIQKQNALDAQKLNAKFASLTASSSCNEGDQACVQGAFAHVATATDSSAATATDSSAATATDSGAATATDSSAASATDSSAATATDSSAATATDSSAATATASDSIALSSAAGVTGTGLPGAGATGVAGSAGSAPF	160	1	0.625
A0A060SAC4	4120	Uncharacterized protein	UNKNOWN	-	Yes	0.433076	0	MSPPSFTSPLCQGNAFLILVAVLALVIVTDIEVADAVVRVSLFNDVLMYVRSLDLSGVVDDMFPAQFDTQTTVACAGFPPTNSQGNGIFAAAMSDLSPLWQGATCQGIMVASKCNGHGSCVDCVGRGCRYLYPASVV	137	5	3.64964
A0A060SA27	4124	Uncharacterized protein	UNKNOWN	-	Yes	0.99626	19	MKLTLATISAILMASFAFGAPMASLDADTFLQNGKDAQILNAEFAKLNTSDSCNAGELACMGASIAQCTNGTWKAERCPKSLFCFALPSVREEGTVLSCTSNTTALSVISASGAAGGIFANNTNSVVDFPTECDDDDKNGGDNTGSSNATVTATHTRTHTSTASRTASASPSFSDSADATASTVASTTGTDSPSGPTVTVTVTLPPASASTQFAETTTLDPSQASSFLSSIATDTNFSIVTIISTSARDRATSITTASETAKTSGFSSKPVGIASSPSAASNISAPTTITLLPRPTPSSSSTSARPTTAQAVVAGDGYSY	320	4	1.25
A0A060SJM6	4145	Coatomer subunit zeta	UNKNOWN	-	Yes	0.352091	0	MNLSLYTVTAFLIIDTDGHRVLAKYYHPKGHPNGETKKLTTLKEQRAFEKGLFQKTKKAGGDIILYDSHLAVYKHSLDLIFYIIGDPSENELMLHSALVAFSDAVHMLLRNQVEKRGVLENLDLVLLCLDETIDDGIIVETDSTTIASRVSRPKADTTDIVINEQTLLSAYQTVKEKMQQRIGQL	185	4	2.16216
A0A060SQI5	4151	Metallophos domain-containing protein	UNKNOWN	-	Yes	0.970776	21	MQLITGRTLLALTLAAIAARACPGEEHNHAHEHSRRAFPQTKLTPPSRPLEWGDVNIIHTTDSHGWLLGHQKASFPEPNYSGDFGDFASFVAHMKQIALEKDVDLLLVDSGDLHDGTGLSDGFPPGGVDAHDSNKFVLDLPYDVMAIGNHEMYIYANTYDMYKNFAPKLNGRYLSSNVNITVFNEFGEAVSVPVGSRYTKFKTRKGRKVTSLGVLYDFTGNDVNTTVQKVEDMVKEHWFAEAIKEEPDFFLLVGHMPVRRDNWPTVFNAVRAVHPETPILILGGHSHIRDCLQLDGRSIALESGRYMETVGANLDSHNSKKNITFTRRYLDPNRVTYEYHTRRSNFTFDTLQGQLITKGLKELAKRFDLSQLFGTAPQDYTISQSPFPSNNSLLSLFAAEAMPYALTVNNSRAGVPNIMITNSGSQRFDVYAGPFTKNDQLTASPFADSFLYIPNVTFSVANEVLPALNNAGANERRELQERERELYARGEVEMRYLQWLEEMDRRSNGPERRAAQNATLGYVTHDDCPGVGDDVFHAPLPFFDTPDFIGSNPPNVSDDTAIDLVFVDFIEDQLLEILNSLQSTKKYTKADVQPYTDVLANAVLGLYAEKYWN	613	12	1.95759
A0A060SR63	4152	Uncharacterized protein	UNKNOWN	-	Yes	0.654314	27	MVASIFILTRAFAISAMFVGAFRMTHAAPVPSSVTKSISPRWCRQVGCLYALPEGSTSEANSSASSSPLASPSSDASSSTLQVIDILISALQSAASTLREQSSTSLAPPDTSTVDSTIPTDVDYPASVEDGTLAPVIGEVADAMVSEDATDSAVPTTPTDDPLSTPEPVPPSTATEDAAPSPAVEVVGYSTEVNDRPSV	199	4	2.01005
A0A060SJX6	4153	Uncharacterized protein	UNKNOWN	-	Yes	0.996351	18	MRAFALAAVLSAICAASAKQIVITVGDPLSSDNATTVFRPAEVQAKIGDVVFFNFTQGNHSATQSTFASPCIPAHDTNVTINGFNSDLRPTNNGTAITNLPVTITTNDTIWFYDIATCGEGGVGGININDSSTETLEGFQACLFLAHAAGTIG	153	1	0.653595
A0A060SSC5	4166	Uncharacterized protein	UNKNOWN	-	Yes	0.984073	23	MIQHPALILLASWAATCAAPTAAASIISDATIDKVKSNMIQISTHSWEIGTALEALTELEWPSLSVFGGPLPPPAKLPSGTASDVIEWATKVVKAKDPNSLTLIDDGAVGDPASIGVSVLLTNWTRTNRNDDEFSTAAAQQLTYLLDIAPRTSDGAISHRAEEVQLWADFLYMAPPFIAYYGALEGGSGGLNLLRTAYQQCKLYRQYLRDSSGLWKHIVLGSWQDNHHWGTGNAWAAAGMMRVLGTIHHSKLASEMLKEQIDLTSWINEIVSASWKYQHANGTLFNYIDESDSFADSSSTALLAAVTYRLASLTGDYSHIWAVDKAYNLIKSSVDSNGWLLNTVDPETFSTPSQSGSYSPEGQSFVLLLHAAYLDYLAK	379	6	1.58311
A0A060S5C9	4229	Peptidase S53 domain-containing protein	PROTEASE	-	Yes	0.982853	17	MLWSSALLLALVQLAIANPLISRRWDDFEVKHAWLEVPRGWELHGPAPADYTFDMRIGLKQDKFDDLVSALYEVSDPSHAKYGQHLTKEDVAALVAPHPDSVDLVESWLSTHGLDPLAGKRSHAGDWVTIRVSVAQAEKMLGTKYNVYRHGNSDDYVIRTMNYSLPSVLHEHIAVVAPTTYFGTMKSMKATSFIQKGRPIIETDADFARLLKNPSSLATVPTSCNTAITPACLRALYNTTSYTPAATSKNSLGVAGYLDEFANHAVGSSFTTVEVNGGGDDQSDPGVEANLDIQYTEGISFPTPNIYYSTGGSPPFIPDDETPTNTNEPYLDWLNFILDQDSIPQTFTTSYGDDEQTVPLDYATQVCNMFAQLGARGSSIMFSSGDDGVGGGNCETNDGTNTVRFQPNFPVRVNPEVAVSFSGGGFSNHFARPSYQSTAVSTFLNKLGRTNAGLFKYGSGMVAKPQGENFQVVIGGRVESVAGTSASSPTFAGVIALLNDFRISRGKTPLGFLNPLIYSSGVGGFNDITSGSNPGCGTNGFTAGAGWDPVTGLGTPDFGKLQALIG	566	9	1.59011
A0A060SB90	4230	Uncharacterized protein	UNKNOWN	-	Yes	0.952954	21	MIKALLVSFVAFFTLRSAASGQAATGLAPKKFLNIPLGKVKPAGWLRDQLVVQTNGLAGHEHDFYHYVSQSDWIGGDSYYSSLEEAGSYWFNGMVPNGILLDDPKIMSQTQQFLDYVLDHQDSDGWLGPEVNTTKPRYLWGRYPFFFGAIQMVEANSSLADRVVPALHKFVSLANTMLHNGEGLEDWTRTRWEDFVMTLQWATDRLYDFYPEGKEDLLIDTMKMLKYTGDPWEDVFKEEYFPQGPVENLPNPFPVLTWHGVNMAEGLKALPSTYRFTHNQSDLDAASKGWDLLFQYHGRPSGIYAADEYLAGLEAVRGTELCLVVETMFSSGSYLYQVIGDPKFADRVERITYNALPAELTGDMWSRQYLQQQNQIAAKNMTPNPFPNDGPYSNVFGLEPNYPCCTVNHPQGWPKFISNAFVTTPDQKSLVHVYLGPFNVNLTLANENKVSVAVDTLYPFSDSLATTITAEKPFTYYVRIPSWVPPEHQFLHIDLLLMVVRASAESRPHSSIAVHRGPLHYAFDIARSEKVLQQNAQQPLAKDLEFDAATSWQLALGDPTTFVFNGGTPQGGKLPSPVFDSGLPPFTITAQACPIEWDVAGDTFAASPPENPTCSGPVKNITLWPFGATKLRIGEFPTFKST	642	13	2.02492
A0A060SBK5	4246	Peptidase A1 domain-containing protein	PROTEASE	-	Yes	0.978183	23	MLLLPYSLAVTCLLSLANDYALAAPSPSFTPLPRTIPLLRRSRPRRNATELSDWLKSQKEILEAKYGNNPQQKRASGLNLITNQNADSSFYGSIAVGTPAISFNVILDTGSSDLWLAASDGVSTESDGIPTFDPSSSSTFTDLNTSFSISYGSGAARGTLGKDAVQFAGFQVDSQVFGVVTQVSQNLLNSPVSGLMGLGFQTIAASGATPFWQALVENGKTLDSPLMAFQLTRFNDVNNAQALEPGGTFNLGAVNTSLFTGDIDYQDIPDGQEGYWIQELAGLTVNGNSVQVGSGSAAYAAIDTGTTLVGGPQDVISALYDAIPGSQALTGQNSGYWAYPCNTDVNVTLRFGSSSISWPVSKEDFQLEQASQETCVGAFFALNTSGTSAPAWIVGDTFLKNVYSVFRASPASVGFAKLSDIALSMNGQLGAVPSPTVGAVAATISGSSAGTGTDRSSSTNGAQGAMLNTLGVWAVALASGIVGGAMILL	489	6	1.22699
A0A060S5F7	4254	Peptidase S53 domain-containing protein	PROTEASE	-	Yes	0.980953	20	MTRPQLVALWVVALSLGVRGRQTTVPLKPNFVPLRPAPATSSVQLTLGLTAANIDGLHAALYDVSDPKSANYGKHLSKTEVEAFVAPKPDTMKAVTDWLTQQGIYPKVISPSGDMLRIDVPVSKANALLGANFTVFKDQKSGATLVRTLTVTVPDGLEPHLQFVYPTIQFLALQQQNPRFKVVNPPKVSVKRQGLPSICTIDVVPECLEDFYHIPSAPATAPDNSVAVSGYLNEIPTQDDLDIFFLAFRPDVTTPPTLNIVSIDNGVTSGNGTVEASLDIQYTTGVATGVATTFYSVGDPGPFAQSFLDIVNFLVAQENLPGVLTTSYGFDEDEFVGSEGLANTFCNVYAQLGARGTSVFFSSGDNGVYSFGFDSTCDATTFGPTFPSTCPFLTSVGGTQGFTPEVAAAFSSGGFSNLFGRPEYQDSAVEGYLAVLGDTFNGLFNRSGRAYPDISAQSVNYVTRINGVFGLLEGTSASSPVVASVVALLNDARLNAGQPTLGFINPLLYSQGASALNDITSGSNPGCGAQGFPATEGWDPVTGLGTPDYEKLLALVTGLAG	561	3	0.534759
A0A060SBN0	4271	Uncharacterized protein	UNKNOWN	-	Yes	0.998607	18	MRFSTLLAFAASVGLALAVPSTIEVPALHGGLNEDTTLTTQSGCGSSGPLGSGHYVWYIVVGCTPGDNYTCEATDSTGCLPGNAKHIGSMEVDDPNDTFTIASKKNTNQVPFVCPAGGQVRCQANFNDSDDGPGYSLRVFAS	142	2	1.40845
A0A060S652	4273	Laccase	CAZY	AA1_1	Yes	0.911165	21	MSSSSLWRTVVLFSLGAGAMAAIGPVTDLVLVNKVVSPDGVPRSAVLAGGTHPGPLIKGKKGDKFRINVVNMLQNETMLTATSIHWHGLFQHESNWADGTAFVTQCPITNDDSFLYNFRVPDQAGTFWYHSHLSTQYCDGLRGPLVVYDQHDPHAHLYDVDDESTVITLTDWYHIAAAHQPLVATADSILINGLGRWAGNPTSKLSVIEVQHGKRYRFRLLNMACDPNFMFSIDGHPMTIIEADGQNTQPHTVDKLQIFASQRYSFVLNANQTVGNYWIRASPDRIINDATGFENGINSAILRYKGAPHEEPSSKQSVAGVRLLNEANLRPLEEAKAWVSLNGTQFLVNGVPFVSPSVPVLLQILSGSKSAQQLLPHGSVYTLPPKSTVELSMPAGVVGGPHPFHLHGHVFSVVQSAGMTEPNYVNPVKRDTVSIGNAGDNVTIRFETDNSGPWFLHCHIDWHLQLGLAIVFAEDTPDTQAVDPVPESWKELCPKYEKSLQHH	503	9	1.78926
A0A060S5T3	4292	Hydrophobin	OTHER	-	Yes	0.99174	19	MLARFTAVAALVLPLLVVAQDCATGPVQCCNELATADSPAGAAALLSLVDVVVQDVTAQVGLGCTAVNVIGVTSGNSCDAHPVCCETNDILSGVSVGCIPVELS	104	1	0.961538
A0A060S677	4293	Uncharacterized protein	UNKNOWN	-	Yes	0.998642	18	MRFSTLLAFAASVGLALAVPSTVEVPALHGGLNEDTTLTAQSGCGSSGPLGTGHYVWYIVVGCTPGDNYTCEVTDSTGCLPGNPDHIGSVEVDDPNDTYTIASEKNTNQVPFVCPAAGQARCQANFNDSDDGPGYSLRVFAS	142	1	0.704225
A0A060S7B6	4318	Carbohydrate Esterase Family 15 protein	CAZY	CE15	Yes	0.711694	21	MQLLKAIQLGMSFSLVGLARARPSEQGEFAAELLDDTGRTHSLHMPVATRDAESLCPTPAHLPTFNNSKLPNPFIFDDGRPVRTVADWDCRRAQLSTLIQSYESGLLPGPPQSMFVHFNKTGNATATLSITSYHQGASMTFAPTIAFPSGNPPRSGWPLVIAYDGNSDMAQQNDQSSRGVGLFYDLFGANASASSMVAWTWGVSRIIDALERTPQAQINTNKIAVTGCSRNGKGALMAGAFEPRVALTIPQESGSGGDACWRLSLYEQDQGSVVQTATEIVQENVWFSTDFANYVNDLSVLPFDHHSLAAMIAPRPMISYENTDFVWLSPLSSFGCMSAAHTVWEALGVADHHGFEQVGGHPHCAWPDSLSPTLNAFFNRFLLDQPHVNTTFFQSNMVFNNVTWNPEQWIDWKTPRLA	418	12	2.87081
A0A060SDA5	4319	Carbohydrate-Binding Module Family 1 / Carbohydrate Esterase Family 15 protein	CAZY	CBM1-CE15	Yes	0.998851	21	MQLLTIVQLGVTFALVGVANAQSQEWGQCGGIGWTGPTTCVSGTVCTVINPYYSQCLPGSASSPPPTSVPPTTTPNLPPPTSTPPTSTPSGPSGACSTPATVSGYNNAKLPNPFLFDDGTPVQTAEDWACRRAQISALIQGYEAGALPGKPQSVSAQFTKSGTTGTLSITVSDGGKSINFAPKITFPAGNPPAGGWPLVIAYDGLSLPVPSNIAVMTYANSDMAQQNDQSSRGVGLFYNLYGKSATASAMTAWAWGVSRILDALEQTPAANINPQKVXXXXXXXXXXXXXXXXXXXXXXXXXXXXXXXXXXXXXXXXXXXXXXXXXXXXXXXXXXXXXVVLDRVQQLREQPGRAPNTDYVWLSPLSSYGCMTAAHTVWQALGIADYHGFEQVGGHAHCAWPSSLTPTLNAFFDRFLLGQNVSTNYFQSNMVFNGVTWNANQWIDWTTPALN	451	6	1.33038
A0A060SXZ6	4331	CFEM domain-containing protein	UNKNOWN	-	Yes	0.999756	18	MRFFTLVALAAALSTASAAQINRRQAQYPPCALTCIENADFGSCDPVDDNCLCHFAGFINSTTSCVIQSCQGNDLQQAEAAAQQACASVGVTLTATPSGSQTAPASSATAPSSSGSSSPSASGSSSSPAPSPSASGNTNGASSRSANALAAXXXXXXXXXXXXXXXXXXXXXXXXXXXXXXXXXXXXXXXXXXXXXXXL	199	1	0.502513
A0A060SYT5	4332	Uncharacterized protein	UNKNOWN	-	Yes	0.994287	24	MTRSSAPFLLAIALIGLLASTTLAAANPGPSAFVPTPVRRDAYADSFNPTDIVLKPVAKPTGVVHVASADGTISGYLSRTPNAYGEYGVTTDASQALSIAIQRCDSPTGPFEITALVSVLRVRGAPPSVQRRAVADVRLCAEWCSXXXXXXXSSYNYAYIAGTSSVPAGPAQHVPNAFSAATGVSKGAESIIWTLDESDASNVALVPTWTNTDGTAASVQVVYVPSAAALALVGDLAQFSANFGAATPVVSAFVLYGPRF	260	1	0.384615
A0A060SSS0	4339	Uncharacterized protein	UNKNOWN	-	Yes	0.295608	0	MFIYPIALVAAFLFGALTDLSLLLLPPTLARFKLSLLTVAPSRLHSLPSRSLLSGTFVSVNASTLPLDDAGSHYGGCLNLEFSSWVVSRRVSPPAIAIAGRLSSALVLSAPINNHMMPVVSQAPLADSESHRQATSTSSWNPYLVDLLVFCTWMTALCWLSRGFAIVACVFFHRLALAVNVQRMDSPWTFYSPGLLARETSCVACHCGAPGLLGGDSRKVGRIASGVCFVLPPMADPPGCVSEPEMKKISTVAKSLRGHRGGRRQHRRQNAVDLRGCPDVHGALQAAHEARAERLPVAATADLSITASAPAAEAVEEQHLDSALPSELELGSIPSHGSLTLDDEWLDGGRAGESIALGPPLRYYRICNARPPSSREEVPGTLPARVPATVLPPLPLAVTAVPLAVAAHPPQAPSNAIIGRTYSHCDKLPSVKPGTIVSRRRRAPAPNLATATVRVIPSGKLNQRARRALATRTTLGQLLQRTDA	484	7	1.44628
A0A060SSS4	4344	Glycosyltransferase Family 90 protein	CAZY	GT90	Yes	0.653447	29	MYEGLSGQKKGLLFLTAIVIVFMQGGLWAARRKETDNFPDNSLVASTTRYLPFGRGNARPTIKEHPIPKLMSEAETRFRDILSRQSQTLEDAVKEYERRYRRNPPRGFDRWWRFARDNGVLMIDEYDNIDEDLAPFWEMNGEQVRWRAGLAGHLPFVDVVRVRSGNASAINILDGYESGDVSARAKGFLSMLEKFQDQLPDMDFPVNGMAEGRILVPWERRISSNMTMQSNIDAVRNELSGIHHPDWHGEGNVWEAFRRTCEPGTAARRLFSSFRASSTHKTSQLSARSEEFVFARNTAGNYSFCSNPWAHYIQGHFFSDWRTIPAIFPIFSPAKAPGYLDIRIPSHYYYAQTRRYTYGWDSVNLQLKPVDDMETPWEEKSDKIFWRGASTGGGSSPPGFAAQYQRHRFVRLASDRSSVNRTVLFADPPGSTNYIYADVPAATLNNEVMDVAFVKVVGAENFPGGHEAFLQLHRVDDGGVNLGDHWKHKYIVDLDGMGYSGRFFSFMESDSAVMKATVYREFFSDWIQPWLHYIPLSQTYSEIYNIHAFFSGATEATLRAANATVLYLPPEKKKTIDGDRRLRRIARAGKQWKRTIGRRVDMEAYVYRLCLEYARLYSDDRDAMSFTL	628	17	2.70701
A0A060SSC0	4361	GPI-anchored domain-containing protein	UNKNOWN	-	Yes	0.990489	21	MHATLLALLLFQGIFAWTVQATLYVVSPRAGSTCSGGKPCTVDWLDDGTVPLLSEIGPCHVALYNGNHVLVQQINPVDVSSVHSLTFTPDPQAGPNSNNYYINFTSVNALGNPPAHYAQFSASFTLDSMSGSLESPVASDTSPIAVPTSILSPSSDPISTTTTVGVTSTTPAPHSSSLGSASSSTSQAASTSHASSSSFAASSSSQSSGSATVPQSASSQSASGSSDGSQPSPTYGAPSGTTSSTSGTLSATTSAQSASSDTQPTTLTVDPTASGFSTARPSSTAPAPSNSNAASSSLSSGVAQGSSTSGGARSISGSSFLATSLSFAVVLFSAILL	337	2	0.593472
A0A060SN13	4408	Peptidase A1 domain-containing protein	PROTEASE	-	Yes	0.733322	17	MLLSRLAPLALLPFVAADGVHKLRLKKVAPAASDPALESAYLAEKYGGRSQVTLGTGIGRNVRLSRPSVQDGEELFWTQDEFTTEGGHDVPLSNFMNAQYFAEITLGTPPQSFKVVLDTGSSNLWVPSTKCTSIACFLHAKYDSTASSTYKENGTEFSIQYGSGSMEGFVSQDVLTIGDITIQHQDFAEATKEPGLAFAFGKFDGILGLAYDTISVNHIVPPFYNMINQKLIETPVFSFRLGASEDDGGEAVFGGIDNNAYTGKIDYVPVRRKAYWEVELEKVALGDDELELNQTGAAIDTGTSLIALPTDIAEMLNTQIGATKSWNGQYTVDCTKVPDLPELTFFFNGKPYPLKGTDYILEVQGTCISSFTGLDINMPNGDSLWIVGDVFLRKYYTVYDLGRDAVGFALAK	412	6	1.45631
A0A060SMI9	4432	Carbohydrate Esterase Family 4 protein	CAZY	CE4	Yes	0.984615	25	MPSLRSFLLLAATAILSSTATFATALPHDHHDHAHTVNKRLPGTWYHPEGHAAYNLFRRGTAQTDGTVYAAVGTPQWTAGYPPAKPDPNALPKAWTDAYNAAVSAGKIPKIPPSTLNGNPVYPQGFDPNGNVVCSATYKCRNNDDIWDAPDGVWGASFDDGPLDTSVPLYQFLKQNNVHATHFMIGVNILGYPDEFKMAFEDNQDDIAVHTWTHPYMTTLTDLEVVGELGWTMEIIHNSTGGRLPKYWRPPYGDSDNRVSAIAKEVFGLTTVIWNQDTEDWSIGQPGGTTRDKVNASLKQWITGPKSPGLIILEHELSNNTVGAFIEAFPLIQQNGWKFVSIAQLDGGSPYSNSPSSTGAVTPGQVAVLDASDDSSSDSSSSSSAAPASKTSSASAPASSPSSGTSSGSANGNKAADSSSSTTSTASSQPSTTGGASQGNSASTILGSGLLTCLSVFFATLVLS	464	5	1.07759
A0A060SAF6	4478	Glycosyltransferase Family 15 protein	CAZY	GT15	Yes	0.917281	21	MRYVVLVLAIIISLHFILSFSHEEYGRATSLSHLSEQFKGSQPHPPYQDGVPEEYYAQPSAPAQGRRANATFVFLARNGDLGGVVTSMKQVEDRFNKEFQYPYVFLNEEPFSDEFKERVQTLTDSKIEFGLIPKEDWVQPEWIDEERAAAARKKMADDKVIYGGSVPYRNMCRFNSGFFYRHELLHKYKYYWRVEPDVTFFCDLHYDPFLLMQDQKKVYGFTISLYEYPATIPTLWDSVKEFIKENPDLVEPDNAMKFISDDEGNSYNNCHFWSNFEIGDLDFWRGEAYSKFFDFLDKKGGFYYEVSNITVGLCERQADQVLQRWGDAPVHSIGAALFAKKDQIHFFNDIGYRHNPFQHCPQGELHKKGKCWCDPKDNFDYEWYSCLKHYDALFA	395	6	1.51899
A0A060SFR4	4485	Uncharacterized protein	UNKNOWN	-	Yes	0.995261	25	MKGLKMKLLLLLPLLPLLLPPPNTAKPLPQPTVPGSHLPNTSSHALPTTNGSSASAAANRISVGSTGSDRRFANPDRTGTAPPIVVVSPDASADQDRHTGENGGGPLTPPRAVSLATRGLRPAPKDTIPITGKPPRKQRSSRFVVNEKVEIERLPAFNEIPQSERTQLFIKKLHQCAVVFDFNDANSELKGKQIKTQTLHEILDYIMTQRGVITEEIYPEVVKMFATNLFRSIPPPVNPTGDAFDPEEDEPVLELAWPHLKIVYEFFLRFVESPDFSTNLAKRYIDQNFVLNLLELFDSEDPRERDFLKTTLHRIYGKFLNLRAPIRRSINNVFFHFIYETERHNGIAELLEILGSIINGFALPLKEEHKTFLMRVLIPLHKVKSLSMYHPQLAYCVVQFLEKDASLAEDVVLGLLKYWPKVNSPKEVMFLSEMEEVLDVIDPAEFQKIQEPLFQQLARCINSQHFQVAERALMYWNNEYIVNLMSDNLSVILPIVFPALYQNSRSHWNRTIHALVYNALKLFMEINPDLFDEVMQQYKQRKIAEREHAVRRYEEWQKVREKARQNCKGKLPEGYEDQEPAPPPPPVEDFDIMDLSIDLNAVSIDAEVPLSELDESGIERVPMADPGMDHPFPEVGVEHSPGGLHSRRKSALPSDPTVLRDLQAHRSLEDAVPTRGQAAGGGS	683	15	2.19619
A0A060SSH9	4521	Carbohydrate-Binding Module Family 1 / Glycoside Hydrolase Family 10 protein	CAZY	CBM1-GH10	Yes	0.997517	19	MMLSIACTALAVLIPLVLAQSPEWGQCGGIGWTGATTCVAGTVCTVLNSYYSQCLPGSASSSPGSTPSTPSSTPSPTASGLHTLAKAAGKLYFGTATDNPELTDTAYVAKLDDNKEFGQITPGNSMKWDATEPERGTFTFAAGDVIANLAKTNGQLLRGHNCVWYNQLPSWVANGQFTAADLTDVIQTHCDSWDVINGAKATAMLNLVKQLQADGVPIDGVGFQCHFIVGEIPGTFQQTLEQFTALGIEVAITELDIRMTLPSTDALLAQQQKDYETVVQACMNVDGCIGFTIWDWTDKYSWVPSTFPGQGAACPWDENFNKKPAYSGIVAALD	334	6	1.79641
A0A060SKX2	4524	Carbohydrate-Binding Module Family 1 / Glycoside Hydrolase Family 10 protein	CAZY	CBM1-GH10	Yes	0.998131	21	MKLSTSFSVLAAMIPFALAQSQEWGQCGGIGWTGPTTCVAGTVCTVLNPYYSQCLPGTATTAPTGPSSTPTTPTSTPGSPAPSGTGLNSLAKAAGKLYFGTATDNNELSDAPYTAILDNIKEFGQITPANSMKWDATEPTRGTFTFSGGDQIANLAKTNGQLLRGHNCVWYNQLPSWVSNGQFTAADLTDVIQTHCGTLVGHYKGQVCTYNSWDVVNEPFNDDGTWRSDVFYNTLGTQYVPIALKAARAADPNAKLYINDYNIEQAGKSYHSLPSQRASPDRL	283	3	1.06007
A0A060SIS9	4540	Glycoside Hydrolase Family 20 protein	CAZY	GH20	Yes	0.99381	20	MAFPTSALLLLLTACSGVFAGGLEPQIPSVASFKPSNGAFELAPIVQIVVDIKYAARGTPSLLDFAGTFRDDLQAVVPYVALAPVLESPFVPDITFGIPTIYLTLDTAHEYKLFNGKPTDEGYNIQVSKSSVTITGSAPLGVWWGTRTLLQQAALQLGQGKKKVSFPAGSISDSPGWEVRGFMLDAGRHWFEASFIGDLCIYASFFKINELHLHASDNLWNPAFLYGEGNEGWKHLYAAFRFQPPPGSPIEGLVPRKNESWTKQDFAAMQTTCAKHGVTIMPEIDTPGHSLVINQWKPELMENGAPDHLNLSYPETIPTIKSIWDQFLPWFSASEVSIGADEYDASLANDYISFVNEMSSYIASKAGKSIRIWGTNEPSKTMSVSKDITIQHWDFPGDDIPVQLLKKGYRVINSEQFFLYLDGKTSEDNQFPQELNQDLIWAGAPGGKGWAPNIFSPTDPTNNTTPDDPNLRGSIFALWNDWGNNATTALEIYYQLARSIAVFGEKAWAGSDVRQTQLTRAQFDAAYPLLNAAAPGQNLNRVVKSVHGNIVLDLPGAYTSLKTLIPSVGPPYTLSFSVKPDSKAASTGLLFSGADSKLHVANLTFEATGQLYALGYVLPTNKFTSVSVHATREYTYAIINGDKANPHYWYTLMDIWGDYMALGNMSFAAPTAQIGGDGFRGTIKDIKLTLGG	692	10	1.44509
A0A060SPP7	4541	SGNH_hydro domain-containing protein	UNKNOWN	-	Yes	0.934848	21	MLIARLSVIVLGAVSITVAHSAGEVRASKVHSPGHWIAAWTAMPQLTEAANLPNPPFNTTGLVFNNTTIRQTIRVTATSPHIRLRISNAFGTTSLPITEATIARPLSGATGTSAIDTHTVKKLTFSGSPSFTVPNGALVVSDPIDFEVAAGTDLSISLYLASGQVSNDITSHPGSRTTIWMTFGNQATAANLTGPDLQNVAHWYFISTLEAWVPKTERTVAFVGDSITDGRGSDTDKNNRWPDLLWNRVHASKDPSLNTLAFANQAAGGNRILADGLGPNALGRFDRDVLSQPGINYVVVFEGVNDIGTADDTTEAQQAIGDAVIAAYKQFIVRAHAAQLPIFGATITPFSAPGFSTTIQPYSSPIREATRQRVNSFIRTSGLFDGVIDFDAVVRNATVPSQLRNDFNSGDFLHPNVAGYTAMANAFPINLFTEFQDGVDGWT	443	4	0.902935
A0A060SPV9	4558	Amino_oxidase domain-containing protein	UNKNOWN	-	Yes	0.951122	22	MLLHLTLIIPLCVLAKSLGSWAYPVTSDSQAILDSGRKDARVLILGGGVAGVIAARTLHEQGIDDFIIVEARPELGGRMISHRLGDQWTVEVGANWVQGTQTGDGPANPIWNLAKKHNISLRSSDYFGNVATYDHSGPNDFQRTFQESIRNFDRLTATAGARVPQRLVAMTARSGYSLSGTRPNTPHEMASEYYQFDWEFGATPEETSWRSASASSHLERYPHATWGCACGDGSFWWRLASSDGGAELIVLQAHNNTFRTFSRQNLLSIDQRGFKTAIQEEAEAFLVDQQLRLNATVATVRTSNEGVSVVLTDGVKISADYALCTFSLGVLQHDDVQFIPPLPTWKQEAIHSMAMMALYADHERGRYPVWQSLDHESFYPGCGILFVTVTGDYSRRIESMTDGAVQAEIIAVLQVMFPSAAIPDPLDFYFQRWYSDPLFRGSYSNWPANFLSEHQANLRANVDERLWFAGEATSKKHFGEWTVCVV	486	9	1.85185
A0A060SQZ6	4567	Uncharacterized protein	UNKNOWN	-	Yes	0.140476	0	MAFLSMLSASVSLVSAFVLAIIFLRAVYARNGRQDMRRYPPGPPALPVLGNAHLLPVEYQQRKLAEWARTYGDVVFARFFRTPVVVLSSREAAVDLLEKRSAKYSDRPRFILLSEIMGWDSVLNNLPYGDRFRKHRKWLQDAFVSKPMLATYRPIQRRETYTLLSGLCDTPELFMDHIKRWAAATIMEIAYGHRVTSLEDKYIELAERTTVETVKAGSPGSMLVDFFPICMSPSHHVLSSRGADQTRSVKGIPLWAPGSGFKHRAYYVRGLIRQTLDTPFEMVKRALLMGTAAPSFTANLLEEANAAGGLTEDHEEDIKGAAGVIYAAGTDTTVTALKSFVLAMLLHPEVYKRAQSEIDQVVGPDRLPDWDDADNLPYLDAVLKEVFRWNAPVPLGVPHRAQSDDIYRGYRIPEGAMMIPNIWWMTQDPNVYPEPEKFLPERFLNMSQDDAQRTDPRNIVFGFGRRICPGQAFAEGSLWLAASNIIATMDITYAKDDKGRDIVPEAAFISGFVSHPKAFTCAFRSRNEHARKLIASMNAAAFDEVPTEA	549	18	3.27869
A0A060SR01	4572	Uncharacterized protein	UNKNOWN	-	Yes	0.944322	26	MSEYSYAISLLVFLVVMVVVSARSSAARGQLPPGPGGLPLLGSVHKMPLKYQERQLYEWRKQYGDVIYLKLFRTPVVVLNTLQAATDVLTKRSAKHSDRPRMVLLAELMNQASSIPAMPYGERFRKHRKWMHEAVGTKERLNAYRSIQLREVHNLLKNLLSSPERFIQHCHLYVAAIMLEIAYGKRVDSLEDELVAVADRALEGINRAGTPGAMIVDFFPSLKMLPTWLPGAGFKRRALEVGVFVQTWKDTGYNIVKTALTRGALIAFMLAMTRNPDVLREAQEEIDKVVGNDRLPDFGDCGSLPYLDAMVEELYRLKAIPHRSTAEDEYLGYTIPAGSLVMPNIWGITRDPTIYPDPEEFRPERFIRRAGKDAGKGDIPLPSTYVFGFGRRICPGQELANPSLWLAMAQIIAAFDIRKPLDADGNEITPPAVFRSGFTR	440	15	3.40909
A0A060SPZ5	4593	EXOSC1 domain-containing protein	UNKNOWN	-	Yes	0.135724	0	MFLCLFCGYCLPQTLEIKRTRPHPPTPNSVVLGLVTRLSPLQATLSISVVDGVPLPPGEEFTGVIRVQDVRATEKDKVKIADCFRGGDVVRGLVLSLGDARSYYVTTARNDLGVIFATSEAGATMEPVSWQEMRCPKTGKIEKRKCAKPEGL	152	3	1.97368
A0A060S1I7	4621	Uncharacterized protein (Fragment)	UNKNOWN	-	Yes	0.049242	0	MNPAVNNLVISLAAMQVARRIPFDDPQVLVYVRIAYVATQVLVLGVYYYVAQQIKKKNDQTVLKYVEPNPM	71	3	4.22535
A0A060STZ4	4656	Protein-S-isoprenylcysteine O-methyltransferase	OTHER	-	Yes	0.533474	23	MPLVLAPTLSTPLLKVPLLLAHAVCTYHGMTPPRPLPSPEEQQRFENPDFASRTMNVQVVLITASKWICCSIPLAEVMAIVAQRFPSKISDYVLPFLLPSGGASLQITPLSAAACALGIAGGLIRIWCHHTLGQYFTWSVSVQREHKLVTSGPYAIVRHPSYTAWTAMCLGNFALLLSKGSYFVEEGWLEAPSGKVTASAVIGYLSFVTLQLLSRVPREDAVLKKEFGQQWVEWSKRTPYRLIPYVY	247	5	2.02429
A0A060SN26	4660	Uncharacterized protein	UNKNOWN	-	Yes	0.990206	19	MLAFSVLAVALSVATSTIAHPTVKLPRAAPGPWCDGLGAGAFDEAFNFTIGAYNATGTNTNSTGAPIVVNSAGAIDGASFWHLGTWAQYPYGLEYTSISLVNGTLIIDGDGATPAQATSVDAGNSIEWVARNSAKPDQGAQIYCAVADTDPNGGGTGHPFLAVNGDTDSFSLCQSSFENVVYYKAAPDRGYDYDSCYPVKLQLIY	205	1	0.487805
A0A060STZ7	4661	Uncharacterized protein	UNKNOWN	-	Yes	0.957451	19	MPSFSSLTIAIALATSIMAHPPTIVSRASPVPGCDGLGVGVFNSASRFKLGAVNTTLANANITGAPLVVNSAGATNSATFWHLGTWAQYPDPLEYTSISLANGTLVIEGDGAPPAQAAPVDAGNSLEWFSSSTADPAEGAQIYCGVPPPGNAGSPVLAVNGDTDSFSLCQSSFENVVYYKAQPDHGYDFDSCYPVKLVFTFF	202	2	0.990099
A0A060SUN3	4662	Uncharacterized protein	UNKNOWN	-	Yes	0.972725	19	MLSFSVIAIALAAATSTMAHPAAKLSARTTPGPWCDGLGAGAFDTASGFTIAALNTTGANSNSTGAPIVVNSAGSFSDITVWQLGTWAQYQYPLEYTSIALENGTLVISGDGAPPAQADPVDAGNSLEWASRPGADPKNGAQVYCAVPDATGSGYPVLAVNGDADSFSLCQLTFENVVWYKAAPNRGYHFDTCYPVKLQLIF	202	2	0.990099
A0A060SUN7	4667	Uncharacterized protein	UNKNOWN	-	Yes	0.352161	0	MAGSVQVLLWTLGIVAWPVAKILELLLGPHHGIIYRRAELKELIAMHSNTGQLGGDLKTDTVTIIGGALDLQEKDVFMLNIDAKLDYETLRKICLTGHSRIPVYEEVEIPVPKLVAKVNIAEADLDASTSRLSLDGRQPQTQRVKKIVGILLVKQCVLLDPNDAVPVRKIPLNKVPFVPKNEPLLGILDKFQEGRSHMAIVSRFSVERAASVKKAVKRGLTQRLLDRVGMGDSDSSSESEDEEDTSSHGKRRSRKHKRSSSDNDETIKDHCSADADVDDLPQAVKRGRRRSKRKAAVDVEMGVVEDEDTGGKKRGLALPKVGGWSRWEQSMPADAVLTKEGVEEFLQSVDPAVMPLGIITLEDVLEELIGEEIYDEFDPQGHPDLSAYFSGELKAATLMKRTGSASQLVPSDSSDATAVSPPDGNRPPPPPSIVKPIALPALRGLNFKGLGFQRSRSAPPTPHDAEPSEKKDAQDAPPSPVPEGVVVTSPTHAIVQPNPVIVHERHQQVVIPVDPVVRPVKSVPPSVVIPPDSVLAAANLSRSRSAHNAASNNPGIAVVPVPPTFSNLGFGPPSRSASPAPSLEQAILVERKRRAASGSGNQSAVKGGWFKSSPLNSGDGRAGFIVAERVKRDLLTVDVPVRDGGPSYGGDGATDAPPADAGDVRKPDEKEKAGPDKE	678	9	1.32743
A0A060SP53	4674	Lytic polysaccharide monooxygenase (formerly GH61)	CAZY	AA9	Yes	0.985275	22	MFAVASLALLTGLLGLVPYVSAHGFVMNVTIDGKTYEGNGPRQYSNPYIVDSPIRSISQNGPITSVSDPNLACGQDSQPGAVVATANPGSAIAFTWVSGMLSSPGAWFHRVGPILTYMARCEGTTCDKFNATDAQWFKIAQAGLITGSSDSEWVQNLTTQGQPYTTQIPEDLEPGQYLIRNEIISLQGAQSPGGAEFYPSCTQLDIGGNGILVPNATVSTADMYSADEPGILVYPLNGPYVFPGPPIAALVPDNGQSKAADNKAATSSTGQSSPASPAPTSSDPVTTVDCNDTQTTDTSGERDIETHSSDVGVSASSPTIASADDDRLDCSDADAATQFTDSVVSPSPSTPANNARPDCLDNGAAAVAEADTSTNQEMSILSSTPSSTSTVMDGGDCYQTPVPRFRRFVRRPHNADA	417	7	1.67866
A0A060SU08	4676	Lytic polysaccharide monooxygenase (formerly GH61)	CAZY	AA9	Yes	0.997116	20	MKTAVAAALSLLAAVPLVSAHGYVASVSIDGKAYKGNTPNSNSVQSPIRMINDVSPVKGTDNKFLSCGQNAQKAALLADAKPGSKVSFQWVSGTGGNWPHNVGPLLTYMASCGSIGCANIDSANAKWFKIEEDGLHSDGTWAMNTIYQGKPAEVQLPSNIAPGEYLIRHEILALHTAMSAGGAEFYPSCTQLKVSGSATGTPNQTVSFPGAYHDTDPGILIDAYDLKTAYIFPGPPVSNLAGKTILDGTVVDSANTASSSKAASSTKASTSTAHSSSSVKKASSTAKLPSSTKKATSTVRSSSSTKKASSTAHSSSSAKKVSSTVHSSSSTKKASSTVHPSSSTKKASSTAHVTSSVKASSAAHVTSTKAAAVTTYATATKTSSSAQATTTDSGDDYDCDYEEEEEVIVKPRQYSRVMAAIL	422	6	1.4218
A0A060SB39	4690	Amidase domain-containing protein	UNKNOWN	-	Yes	0.869624	27	MKPVAGMLLRALCAFICGLAASGFASAAQVSLQLTGRTVTLGNISYFIPPTPVSSLRNAALLVKPAKGELVPFSVIPTSKTTFDQQALEDTIAVWSAQDDVWSEAFLTGIYVTFNGTHGAPRTSLGSAQKAYGIEFVLRSKSYSFGTALTKALPAGPYFLEPLTGNIFEAFRLYNDENQSFLYGTISDDRGGFQVLPARISGAATETIGVPSRLYFTPTPEKPLAGFRLAVKDIYDVKGLRTGCGNRAFWQLYPPKNRTAPAIQRLLDGGMVLVGKAKTSQFANGETATDDWVDLHAPYNPRGDGYQDGSSSSTGPGTAEAAYPWLDFAVGSDTGGSMRGPAGANGVFGNRPSHGAVSLDDVMPLSPELDTAGIFARDAKLWTLAGHWWYQSFTSFSRFPTKILFPIDFFGASFLQNPPAAGSANAMFNTFISKLESFLNTTRTEVTFSELWNATKPANVTAPTLQTLLTTTYADLISLDQISLVADPFIADYGAANGGRMPFIDPAPLARWDYGRALPPGRKEEALVNKTIFMDWFASEVIRGGVPETCADGILLYPQSSGRTNYRNRYIR	572	8	1.3986
A0A060SV74	4712	Peptidase S53 domain-containing protein	PROTEASE	-	Yes	0.656106	17	MLLTGFFTLGVASLALAARTPVRRVVHESRRSLPTGWTPVRRAELDLVVPLSIGLVQSNLENLEAYLLDVSHPDSPNYGQHWTPAQVADAFRPSQASVDAVRSWLVKEGQIDADRITVSKSGSWILANVTVREAEELLGTEYYVYQHGQDGKEHLACHQAYHVPKHVSKHVDLITPTLHFDTKITRHAITAPLDSAKDIGKVSRPVTGNVIHSIFNDLEQCDEVITLACLRVLYDFAYVPVAINKNTIGVVEYTPQSHNASDFDAFFANFSRTQVGERPKLVSIDGGVLVPSTDPNAYAESSLDLQYVLGLIGTKRQEVQLYQVGDPVEGASFNNLLDGLDQSYCTSGGGDDPTQDGIYPDPQPGGYGKDDCGIVRPAYIISTSYGYQEADLTPAYMQRQCAEYGKLSLTGVTFVYSSGDAGVGGRQDVVPGHKVTQPESAVFQRFPSGGGFSNVFPRPAFQEKAVSTYLTKYPPGYAPNIYNASGRAFPDVSANGLNYSVAINGQFRLVSGTSASAPTFASILSAVNDARLALGKKPVGWINPAIYSEAFNGAFNDITNGSNPNCGTQGFLAKPGWDPVTGLGTPNFPKMLAKWLLLP	599	3	0.500835
A0A060SPR5	4727	Uncharacterized protein	UNKNOWN	-	Yes	0.972534	23	MRSRSSTLAALAALVSTIPTCLAAPATAAAAPDPCAKIAGKTFSRPADALACMKSFPFNETLRQNVLTVISRVFDFYTFEDYYLNSPPPFQDSTTNIRADIARINRTHYETDFDFNKDVYDFTTQLNDGHTRWFPDCYTQFQNLLPAPVVTLEENGVQNVFVAPDSVEFVSLLGTNFTGFFDSIEFDFRRLAGAKVLEIEGMDAYAYAQRIAETQSGNFIDLGVRINSAFSSYRISGTDFSQRFGDISGPQFPTQNTLTMKLIPVNSTKAETVSVPFLASYAGAPFANRDDFWAINCVANSGTNGVDNKVSAQVEKLSSKKTRKLAMANIVDVAPKNAVGLPSQFEPTLPPVNGSEGVIKSFILPDKKTGVMFVGSFEPDDFFQFQTDVLATVMQFKQEGVSQLLIDLTNNGGGFVCLGQFLHIFLTGSKSLGNFPNPGFQSTNRANPLAQKILASDIALGVTSAIAFYPADNWAFLSNDTEMSPSDNYMQPPSSRVINGQTFVESQRFLDVCPFNVDIPENPPFAPSKIAIVGNGNCASTCAMFSTLMNERHNTKIAVFGGKPGLPTQFKGMAGNQVLEWFDIDSEIKTANLKDDPLAPPDLLVSGDFRHNWRIAYSFLDETLPIEYKSELPHFRFPYTADTYNNPQNLWIFASASY	658	12	1.82371
A0A060SMB0	4742	Uncharacterized protein	UNKNOWN	-	Yes	0.593284	20	MLNFSKAILCAVVLAKYAAAAPAGVSSSVASSATAPVSIAPSSAFASASSAVSSAFASPSSSSADNVLRHTSSTAPSTTSSAAPEWETVAPASDDPNGILWTEGSTSDPEGIRGSLGATVIGPQNVPIALQNPDLLAPPTTDSGSVQNAKWPFALSHNRLQTGGWARQQNVDVMPIAKSMAGVNMRLEPGAIRELHWHKTAEWSYVIKGSVQVTAINSDGQNYLGTAVRTYPALPAQEVRSQSPEHIKSAGDLWYFPPGIPHSLQATDDDPDGTEFLLVFDDGAFSEDATFLLTDWLAHVPKEVLAKNFKVNISAFDHIPSQQLYIFPSAAPPDNAKPVDDPQGQVPSPFIFHLSQVNATQLDGGSVKVVDSTTFTVSTAIAVAEVTVEPGAMRELHWHPTQDEWAYYLEGEGRVTLFAAESNARTFNYQAGDVGFVPASFGHYVENIGNTTLKFLEIFNTDRYQDISLQQWLALTPPDLVKAHLGLDDETIAHLSKTKYTVVGAA	506	5	0.988142
A0A060SMX2	4743	NAD(P)-bd_dom domain-containing protein	UNKNOWN	-	Yes	0.82365	19	MKVLILGATGFIGLPVAQAFVRAGHVVYGQTRSAAKGKQLAAEEIIPIVADVQNPAVYLPLIARVDAIIDAVGGTDLRRVSQFLLNAIASAVQKHRSPHAPKLTYVYTSGTWVHGENRDDVVGDTSPLGLTPELVAWRPAQEQRVVTNPHLNGIVIRPALLYGRSASLMAPFFRKAYEGHVEWPGTPGGRLALIHCDDLAVLYVLAAEKAAIAGEKIFDAANDVSESTDAFLQWLVEVSGAKQPYQYTPPTNLFEAALNTTTIIRPYLGRALLGWQPRKAGLLDHMDVYYNAWKASEGLL	300	3	1
A0A060SMC0	4752	Auxilliary Activities Family 14 protein	CAZY	AA14	Yes	0.995622	23	MLASLPASLALVVALATSASAHAAFWDKSMYGFNVTAQTFSYDNRPQVPLYDMTFDQWWFHGHKDYPPNEGDFFELPAGGEVNAIISCDKGATPFYASSPGGDSGYGSDSPCPGQPTSEYHTTGIDDVKGCCMAIAYKADVNDVQPDDFVVFSCNATCVWTMNTKFEIPKLPACPEGGCHCAWFWIHSYDSGAEQIYMNGFKCQVTGDVGTQPLGKPAVPRRCGADPDHGRPDPVPGNCTIGAKTPMYWYQKEGNNMFEDTYDAPYYNQLYGFADGAQNDIFMDGVIASLASSGASSTLTSSADSLSAVASSTSYPAHPTSSQGAASTAYPSSSTDAASMTQPYPTSSSSSSTSEAQPTSSRSSTDVQTTLSAVTSSVSADSSTVSASSTPEDVVATTSTAESINPTRSCKPRPSGAAVQKKKRKHARRLHNAH	434	10	2.30415
A0A060SSW5	4760	Uncharacterized protein	UNKNOWN	-	Yes	0.985425	20	MKFTAAILTSVLAASALVSAAPLERRAKTKMMSKTTRLDASGAIYFITNEPDENMIIAASINADGTLNLDRAVAAGGRGAHGKADGPDALFSQGAIKANKKGKVLATVNAGSNTVSLFSIDPNTPTNINQIGDVASSEGEFPMSLAFNSDGSRLCVLNGGAVNGVICYNVDKKTGLNVIPNTLRPLGLNQTTPATGPAGTASQIIFSEDDKQLIASVKGIPPTPGFLAVWDVGSDGSLSPDFKKISPAKDGVLPFSMTIIPGKDAILATDAGLGFDIFDFKDSNKSSAVKIDGQVATCWSSRSQKTGNFYLTDIGTATVTEVHVDDDLKGSIVQQYPQLPGSATIDNDIATVRGQDFLYVLAPNATAVDVLLLDSPGSAKKISSLDISGPTKAAGITINPNNLQGMTTFSK	411	7	1.70316
A0A060SBV0	4764	GPI-anchored domain-containing protein	UNKNOWN	-	Yes	0.971901	22	MFASKLTAVFAVFAAAATAVSAAPAAVFSKPKTDIVFRPHITSPKAGDVWPIGSNQTVTWDTSDIPEEARNQTGLILLGYLVGDDTDEHLGVNDPLAYNFPITAGSAQVTVPAVKTRDDYVIVLFGDSGNTSPKFTIKDSAATSLPGLPSLSLPSVASSVFPPAIPSVTTSVVSLTSPSASVSASAAASA	190	1	0.526316
A0A060S6P2	4777	Peptidase A1 domain-containing protein	PROTEASE	-	Yes	0.96524	22	MYTSSWCALVLGLVVAPALVPAAPLPATGQTSPRKSSVVLPFNRHKHSRRVVARDANGGDVLGGSVGLGDSADLFYTVAVTVGESTTAVNLDTGSSDLWVMSTACHTKQCQQTSSQPYDVTKTFKPSGHSVTLNYGDSVTGTHASGPVGRDTVTLAALTMANQTLAAVNDTDNSAVSNGGAGILGLGFPAQSFVQEAAITAEFPSISGTDTFVEQIASSGPFLSRLVSNDMIDEPLFAITLQRDTIDVSGQGQITIGQLPEGVDNSSITWVPVRLYDPADGGLQAPSFAPNEKYPLRWEVEIDGVYLDGKKLPDSKQQASGIQTPSLSALIDTGNSLIRGPSDVVTDILKQVSPTFAGNPSAQPILPCDAGHNLTFQIDGKFFPVDPRDFVSQFLPDDAVNCVANNVVSTDPPSMGALFSWNLGDPFLKSNLVVFYYGNLTHPSVDPPRIGFLSLVPQNADQLLDQAVDEAQKDGGDFESTAEAAPTSSILIKEGGSAAPTLTTSASTATSSAPSHSTNPSLAAKPASTTAAPSQLASQSSSASLSYRLLDGHGVWYFFLLPTLSLLTSLCVL	573	5	0.8726
A0A060S6Q3	4792	Uncharacterized protein	UNKNOWN	-	Yes	0.154859	0	MFGKLSSLVTGIGWLQGSALPHPGPALDKARTRRVSTAAPPCQIVKPKPLRAWAIPPPEPITVMTAVVPPLPDAQQLRKGILKPPRPATAVPSEMNSSTTHHSHHRSSRPQSVAPPPSPPLRCSKSSLHWQLCPPIEYPTILFPAKKRLSKHILFDVSMPPSCIAFRDVEDAGVVLRGSAAREYTYRHARTGKPLYEMILRCDKIPDLAIRVKAKHGDVIRCRDVYEAIYKSLDRVMSPEELVRYRTGRNFARCEEAFERRCQRIHRGVPSVERAQGMRLVDLLEGDTYFLGLKTPPIGSPLDLEGKVWFVNFGPEPQIIDLNNL	325	7	2.15385
A0A060S6S2	4817	Glycoside Hydrolase Family 43 protein	CAZY	GH43_6	Yes	0.924774	19	MAGIGALFYLLTFGIVTIAATFPDPLPLTGSAFVHDPSLVQRNSDGKYFLFTTHNKGGILTATNLAGDSSINLRMDTSYTTIYFELTLFSRLAGRDDIWAPDVSFYNGRYYAYYAVSTFGSQNSAIGLATSSSMDPGTWTDHGQVFASTTGAAYNAIDPNLVIDEHGQPVLTFGSFWSDIFQVDLSSNLQSVSSSPIQVSFNSTSPQPEEGAFVWKHGSFYYLFFSSGTCCGFDANNLPPPGNEYKVFVGRSTSAHGPFVDKTGRDLRQTGGTLVLASHGNIYAPGGQSIFTDSKSGKDVFXXXXXXXXFVYHYIPVNSPQPYSDTYASLGLNAIDWSSGWPVLTSL	347	3	0.864553
A0A060S604	4818	Glycoside Hydrolase Family 43 protein	CAZY	GH43_6	Yes	0.981054	24	MIGLAAACFAISLCVATLTPLSLAANYPDPLKLTGDFVYVHDPSLIQRESDGKYFLFTSHNKAGIITAGDLDGPWTEVGSILPSGSVIDLPGNNDIWAPDVSFHNGQYYAYYAVSVSGSQNSGIGLATSATMDPGTWTDHGQVFRTQTSDPYNAIDPNLIIDENGLPLLTFGSYWVG	177	2	1.12994
A0A060SUG3	4836	Peptidase A1 domain-containing protein (Fragment)	PROTEASE	-	Yes	0.990663	18	MFVQAGLIALAILLPVSASPVTEGLGSRVTFAKRDGITTQDGWFDHQKAVEMVVRDRNKHRQNMINLERNMGREAFNEGAEIMPLANYSQLAPHDKRQAEMLTDEAGDQYWAGNIAIGTPGKSFLIDFDTGSADLWVPSVNCTSSYCSQKDKYNPATSSSGSHKSGSFSIQYGDGSTVSGPVYTDTVSVAGVTVKNQYFSPVNTISPSFGPQADDGILGLAFPAISNLGQSPWFNTAKKQGAVKNGVFGFKLAKSGSELYLGGTDSSLYTGSIEYHAVTGSGFWQIK	287	6	2.09059
A0A060SN52	4861	Beta-lactamase domain-containing protein	UNKNOWN	-	Yes	0.780091	35	MRTVEQPSTSSSSLGTLLATAWITVFLALVPIASGGEISPPKVITPDMSRFVEGVLNNSTIPGLSMGIVRLDDEKHPVVELAAWGRRTEEGDGNDLEPDTLFGLASCSKAFLVTSIGLLMDDYAHGRNVTPLPPSLEVFNWDTKMIELLPEEWALGDEWASVKANLRDAFGHVSGLPRHDSSYRPGDATADVVLRMRYLPAAYELREKWSYNNQVLRSFVLCASPGLEQSANEASHSQMYMVGARIIERYANVTTGSFVTARIFDPLNMTSSSYSPSEAAGSGRLTQSWTPNGVRRTPYWFSDDVNDLFAGPGGAISSAEDMTKWLASLLNGGVDPRTNRTIVPASVLANMTTARAIQNGLPSLDTSIIGYGMGWFRMTYKDRDVVWHGGALPGFSLLVGFLPGDNLGAVILANMDGKADDVMSILYRVIDEAFDLPAGIGPSDSAVNQTPLLLTNMAGSAEEDAAPLPLSLEAYAGAYTNAAYGNISFCTPDSTSTYCAQVVEQFRLVESASGEHLPDARLYAAWPRVWSTHVRLTHASANAFKLLLPGLFPHGYGLNKTAFEYHDPVNSVGRVEFLVEDRAVRGFALINDEDAAAARAARTNGTLTEVGDAWFDKL	618	16	2.589
A0A060SSN5	4903	DUF2183 domain-containing protein	UNKNOWN	-	Yes	0.985109	17	MLRCSLLALALTSAVAASPAPAPAPAPLPTPVPAPAPQALSSASSFFSSVTGAVASXXXXXXXXXXXXXWPSLSDIEKKLGVSNGNDLQNVSASALLIPSYANFSNGDSWNVRFYGLAYKLPNVNTSDLDSLINDLSTNNLNDTQKSLLQNRTQDLASLPIPKANLTALVFANGSAVTNSSGIQLATADDVGEFDQFVTVPGLGGNSSTVRVIQTGIMNVTGPGNGTVILVPPTGISIVSDIDDVMRITKVYVPNQGLFNSFVQPYVNVPGIPELYAHWNETLPGAAFHYDTTTPVELTRTYVDYLFSNFPLGSLEMRPINLTQPSQILDARQNSLLKLFQTFPQRKFVLVGDTSSSTLLSAYPQIAQQFPNQIACIFIRNTSATDPDDKIPYSTSDFKNLPNNTWFFYRTADDLFNLNITNGQCRNDSVPQNVTFGEQGGILGNGAPGLAIGSVQYATVIAGTVVALALSAF	473	4	0.845666
A0A060SWL1	4938	Uncharacterized protein	UNKNOWN	-	Yes	0.814955	17	MQSTLILNIPMLMAAMAGEYIVFEAPTPPPSDADSARFGGSDVVVGKLAKISATWIAVCFPRRPTRRGCTPLTPVLCAIAAALSVDIARVRHHRSTRSAPSSAILSALFPPPVRREPAFDPAGVRSRGVPHRARRRAPKVGASGSWLKESGILDTCVGRWAFAAWKAYLLVVMLLVVRRMSEEDAVLRREFKGVGEEDAHNAGERQPLGSLYLAREPAYLPLRGPAPTHLRDKLKRAHVTAFEADAPRIHVTVDDVR	257	6	2.33463
A0A060SY54	4947	Uncharacterized protein	UNKNOWN	-	Yes	0.997669	18	MRPSLILLALTAGTAVQASWFGGNNNNINNQPAEYTTWTAQQLQNWLDAHGVPYPSNAPSQADLQAAVKAHWDSASQWTSDQYNKAQVAFSNLKADAFDTWDESRLREFLLEQGVVNPSGTREQLALLAKQKWRQYSSAASAYSKTASRTASSAANKASKTASSAASEASKSASSLASSASAQASTAVYGDSLHQATKSVSSFAALATDNAAIALDDTKDYIYSTWDDNRIRSYLQEHGVIEPPATPRNKLLAKMKETYAATVNPVYKAWSDSYLHRWLVNHGIVKDVAQKRREDLLAMMDRYYYDTKDYVWDSWNDSQMKEWLVNHGIVKSDAQLQREKMRKLIADNYVHAQDTAWDAWSESDMRQWLIDHGYLRSDAQKKRDELVKLMNEKYTDMSSRTAAYLTWPDARLRAYLREHGVSDDKLPASRPALLQEVRIRWVQTSNRAGSLWRHVREIFDSGVEVAEDKAAQILHILTGGAEGAKEGARTANEQHKAQKVEL	502	9	1.79283
A0A060SY58	4952	Uncharacterized protein	UNKNOWN	-	Yes	0.976355	18	MKSIAATTLFASVVLAQSASLIPSGISTQCSTFLTQFNQDTNLTSCTSAIISATSAFAPSTNASAAAATPSTSAISSALNSVCSSSATCSETVIRSKLADFYNACTDELSTNPNQDVIRTYDVLYALTPFKNAICSKDDSGRYCVNQIASNSTASSSGIIPSIAQFVSTPLAAVSSAVSRRATVQQVVAVAPNATTFAANNLLFLMLKPNLPSSSLCASCTRSVLTSYISYESETPYAPGLSSSVLLSGQSKLYQGVQSTCGANFLSGAVAAAAGLSGGVTGQITSGASSLMANTGVAGALMGAVVLVLSASL	313	4	1.27796
A0A060SSX9	4964	Uncharacterized protein	UNKNOWN	-	Yes	0.996355	20	MKFTAAFTALAAFAVTKVSAGASIVREYDVLGATDQAALHTCLDNYRTANWDGIDCGGRGWFKGSSAYQNPMNCFDACAGLLAQAIDRGASDVQCNDYEGFAECWMGFH	109	3	2.75229
A0A060SSY5	4974	Glycoside Hydrolase Family 79 protein	CAZY	GH79	Yes	0.977415	20	MLSRCLAYWLWVCSLSYAFAAITVYGPTGAERPTGTSSGVGSTAIPIQESWLNAYNAYNNVLLQPPPLPNPLPATEFAITLPSQALNMPGLSIPQRGDFWGFSIEMSVVEQVIGKNASFIQVPFLNLLATVAERAGTVRIRVGGNTQETATLVDSLLDNAMIQKNSPPQTAATNTGQTPTLLYTPELLHLLSEVSSLVNAKWYLGIPMNDTSHLRLQIAEAADAILGDNVLGYQVGNEPDLYASHGHRPPTYNETDYFNEFGVVVKAVQQDQKINNKYKLVAPSLQGQWTPEDLFATGFLDSYASSLNVIAMEHYPDQNCAAEFPDGDFGPIKDPQTVFSEYLTHTSGQKIVSPYLNTAGIAQQLGKEFMMFETNTASCGGFRGVSDSFGAALWAVDYGLQMAYSNFTGALLHVGGQNVSYNPFTPPPTNLSLFNQWTVGPIFYSTLFMSEALGTTNTSRVVDLAANGANEFTPAYAVYEDNALARIALINYMNAQNGVGTINVTISIGGVPVNEPKDTPAEVQVKYLLAPSVSEKEQITWANQTFGGRFQSDGRLSGTEFVQKITCNQGANTCQIPVPAPGAALVFVSRDAQSSGDPTTVTFSTTAVTKAIETLRIASSALATSNGHSGGDFPLSGTSKGSKGGASALRIPLTLVLASFMGALLLIQ	668	12	1.79641
A0A060S9X1	5059	Uncharacterized protein	UNKNOWN	-	Yes	0.91685	20	MRISATYFALVFWAISLVSAALLERRNIVEMMRKMSSPRPAGAAYVITNEPQENMVITASIEGDGTVRRDRAIAAGGRGPHGVTANGNTGVDGLFSQGAIQVSTKSNVLATANPGSSTVSLFSIDPRRPTNISHLGDPTSSEGEFPASLAFNADGSRLCVLIGGAVNGVKQEARPDPIPNSLRYLGFNQTTPANGPPNSVSQIIFSEDGSKLLVSYKGPGTAPGYLASWDVQKDGSLSARHTQGPLPSGGMLAFSLTPIPKENVFFVTDPGIGFDIVDLGGKRRSAAGTINGQMATCWSAHIAKTGSYCAIDTHSVPAKTSPIDSQVGTVGGKDHLYVLDANSTSVDILAQTAAGQARQISKVDISGRARAVGIPLHAANIQGMSTYVAQ	390	8	2.05128
A0A060SGG9	5081	Glycoside Hydrolase Family 18 protein	CAZY	GH18	Yes	0.815916	21	MALALRVFLAGLPLLPLMVRCVPAPRDRTPSAFSRAQDLPSLSSSIAGTLSPELIAASTSTSFARAVTPVLTDKAAGGDRAGPTAGSPMAATQQYGAPDADPLESQPRRRSEAVLFLPPDTPPSSPYHIPTPTGGSMLPTASDATQNLSPATSSSPPAPSAPPDTNLNMDASPPSQADAGADAPPSASDGRPLLMAYYPDWVGKTFPPEKVDFGRFDWVDFAFAVPDAQANLTWDGSDDAPDLLRRLVARAHQAGKNVKLSVGGWTGSSPVEACKGHVERLAELEVSCDSGWPCGFGE	298	6	2.01342
A0A060SAI0	5113	Uncharacterized protein	UNKNOWN	-	Yes	0.956704	22	MALVAMLLALAAYLLPLLFVSAMPSFEGMTTWSDSIGNLVPGMSHLEGLGPISTQGQPSHVPFYMSIAAPRGLPGNVTIYRNKSPPLFYIHQNQLWHYHNESTILPINVLNSTQAAGLPLQMVAERKSGGVPGGRWRWQGTMLFYENGQQNNQGLFYSCEDPNGLNGLFLFLQCSPPPSGCTPFTIHSFSSNRLT	195	8	4.10256
A0A060SA36	5115	Uncharacterized protein	UNKNOWN	-	Yes	0.945102	20	MFVTTVVHLLCFATASTIYAAAPGGLTVQKADAYTSNLDDVKVPVVLGVMSRCPDAILCETVFDRVLERVSSKVDLTLTFIGTINASEPEFGVTCKHGPEECAGNVQELCAIKHAPTRRWWSFVQCLNFQGRSEIGKPEKALQCAKTAELDWENSGVGACAGLDGSGKADEGVRLLQQSVTTTQEMGIEKSCTVVINGKQVCIHDETWKECEGGHAPKDFIRQIEEEYERLNQS	234	3	1.28205
A0A060SA61	5150	Lytic polysaccharide monooxygenase (formerly GH61)	CAZY	AA9	Yes	0.994622	18	MKLALLSTLAAAAISANAHFTLQYIWVNGVDQGHNTDLRVPPNNNPVTDVTSTDLTCNVNGLSGAGVSTVSIPAGSNITFEWHQHDQRTGEDAISGGHKGPVQVYIAKAPSTAATFDGQGTVWTKIYSSGLLNPQTQQWATDVVNANNGIVVIPSSLPAGEYLLRAEIIALHVAQSYPGAQFVKITGGGNANPPKIALPGAYKPTDPGITINIYNNLQSYTAPGGPVWSG	230	1	0.434783
A0A060SAM4	5178	SET domain-containing protein	UNKNOWN	-	Yes	0.119371	0	MSSSRTSTIFTVAAVTVLGGLVAYAVYFDYKRRNDTEFRKKLRKEKKKVTKKQANQAQAQAQAESANSAEIKATILKIQGEELPATPDDKEQYFVMQVQLGEQMAQQGPAFYLPAAAAFFRALRVYPSPVEFIMMIQSTVPPPIFKLFMELVNAEAAARIEGYYDHFPPRRMNVTVQTGPPQANQAAKKILVAEKDFEPGDVIYTENPAVVALDADLEGKGTHCSYCFRPIEEGKAVTPKHDELGVAYCSEDCQLKGQLGWQNILFGLDPVLPPELDNGMSALTVEQRQKAQEPFADFIKNKTKRANLLAARFVAKQIAHETVKLLPKKPKALEEELQGMADKDIYNIGDHVERLRFVEGSITDEEVKLLGAVLGSALPGVEQSVTEERHAALVGKMAYNAIGVTPAGGRDGRPVSGDRPEDLERTRTPHGTARQLGSGIYLVSSYIAHSCDPNTTPTFPKGTNELHLVATKPIKKGDELTMAWVDVAAGEDQDPGMAHRQRRIELARGWRFKCECERCLRETMDEMEKEAEIAGVKGDESKVESFVRHEKAPGEGLGPD	560	14	2.5
A0A060SA81	5180	Glycoside Hydrolase Family 79 protein	CAZY	GH79	Yes	0.952569	31	MAHSTRFSRPCAALVHLLCFALPLVTQTALAAVAISSPSSPPAANANVVYSNFLGISLELSFINYYFGNSTDQIPQPVIKYLSALQSRASGQPVRLRLGGNSMDSSTYVPSQQEIIQFTNPNANFNDQPVNYGPQLFDVMKGVSSAVGGAQYLIGLSLRTPNSTNIPLLAGDASKALGDDLDALLLGNDYWTVFGNLQHTPQGDILSQDKIAGPTICCAWHYPQNNCQGKPQYGLNYYTAHANAVSLARWQQHGLELIAASPNRKPILMDEFNSASCGGVDGISNTFAASLWTADYALQMASVGYAGAYLHTRERGITYNLFDPPDAVAGGAGAWTTNPSFYGMLPVAEALSSANGSRVVDLNVQNSMSDKSATVAGEKTNIAWGGKTYAGVGDATPVDATFSSSLPDKTLSCSGGCTIQIPGPGLAVVFLGQTFDFSNSSSSSNTTSSSSPSAPASSNPSNRSGSGASRFSVTGLRLLSALCVFAIALAL	491	7	1.42566
A0A060SGS0	5208	Peptidylprolyl isomerase	OTHER	-	Yes	0.537058	25	MGASHTPLLLPRSWLVTTPLFVCWSMTDTLMSDNENDASVLGKRARIGHDGEDHEDQQVKTEEVEGRHDQAMDEDSDDDVGPMPMPAGAEGHVAKKKRKVLPHEKLYLDHLPSADRYYKSFMHRDVVNFCVMTRTEFLVTTSVDGIVKLWKKQEQGIEFVKLYRAHLAPVVAVSASADGQLFASVAEDGTAKVFDVVNFDMINMLKLGYTPSACCWVHKRGQALGVLAISERGTGIIRLYDGRGNEQPLETLDKLHRFPVHVMTYSDRYDCVVSADEGGFVEYWQPSEPFELPKNVHGLWSYKSETDLYEFKKSKSTPTCITLSPDSSHFVTFSLPDRQIRIFNFLTGKMTRRYDESLAAIQEMQQAGTAIYRVEDMEFGRRLAVERELELPGPDDRVPGMWINAVWDESGSFVIYPTLLGIKVVNTVTNRVVRLLGKDETVRFMHLTLYQGAPAKKGRTTAAAAASANPLLAEKSVRDPTLVSTGYKRQRFYLFTCSEPEDDKSGDRDIFNERPTRDEQTLASATPAIKGGPSPVANAATIHTTLGDIHLRLFPQQAPKAVENFVGHARSGYFEGVIFHRVIPKFMIQTGDPLGDGTGGESIWGHEFEDEFSDDLKHDRPYTVSMANAGPNTNGSQFFITTTATPWLDKKHTIFGRVLSGLEVVHAIENVKTDKMDKPYEDIKIINIDVE	691	19	2.74964
A0A060SGA3	5222	Glycoside Hydrolase Family 71 protein	CAZY	GH71	Yes	0.985552	20	MKAKPQLVALLVGLSGLAAAYPLVKRQTAGSPKLVVAHHIVGNTAGFTLDNWTQDVTLASSKGIDGFALNIAADDFTFQQVGFAYQAAAAANPNFKVFLSLDMDALNNQINCNTTDAGAFVRNVTSTFLTQPAQLQIDGKAFVSTFAGESCTLGGADVFTGWNTEFTQHPDLAGKIHFVPSFFIDIQQFKNFKGVMDGDFNFNGGWPIDLTTKAAPQILGGTPDFNNLSPNQQAIIASQIGSFDLDDEHITQLGLVADSAHTYMTAVAPWFFTHFDQAHGNKNFIFDADDHLYVTRWQNVIQNRDKVDFVELVTWNDFGESHYLGPIEGNLPPGSEVWTNGFDHQGFLEITNHFATWYKTGAEPPITTDQLVMWARPHPKNAKASSDPLPPPTNFELTQDQLWAVVLATAPASLTLATGDNATQTFDVQPGVNKFNMSLTPGGFMQGTLTRNNVAVIDLKPDGYTFDPNPATFNFNVFVAAASGNAAAAPAPPASASSDPAAPPATSAATPASTDSASTSAAAAPTATSTDAAAVSDSADPPATSTVL	548	7	1.27737
A0A060SB51	5230	Glycoside Hydrolase Family 71 protein	CAZY	GH71	Yes	0.948619	21	MHLRSALYSLGLLAAAAFVNAAPLRVARQSGVPKVVVAHHIVGLTAAFTVDDWTSDIQLAQANGIDGFALNVGNDPFTTTQAQNAYQAAEQLNSNFKLFFSLDMSSFPCTTSDDATKLRDLVSQFATRPAQLQVDGKAFVSTFAGESCNFGHADDVAGGWRSEFTQHPELAGKIHFVPSFFADPATFSAFTGVMDGTFAFNSGWPLSLSTAQAPQLLPGIDLNNVDATGEAALQKIIGNFDQDTQAINGLANVQGSAKTYMAAAAPWFFTHFGADTFNKNFVFDGDEHLWVSRWETLIANRDKVDLVEVVTWNDFGESHYIGPNNHGQLPPGSEAWVNGFDHQGWLDITNYFATQFKTGQAPAITKDQLVMWARPHPKNATPNDPVGAPKDFQLFQDKLWAVVLATADGTLTLATSDTTSQTFQVTAGVNKFSLALSPGGFMHGTLTRNGQTTIDLKPDNYTFNPNPPAFNYNAFVASATSQ	482	6	1.24481
A0A060SGX0	5263	(4-O-methyl)-D-glucuronate--lignin esterase	OTHER	-	Yes	0.983325	19	MRFSSVLLYALSASTAVLAAPAPASKRSVTALSAAQLSSFAPFTQFARAAYCPISKVQNWQCGQACDALPGFQPTLTGGDGNAIQQFFVGYWPQQNAVVVSHEGTDPVQFESDLTDINFFLDDLDTSLFPGVTHAIQVHNGFAAEHAKTASTILAEVKRLISQKGAKQVIAIGHSLGGALAELDSLFFTLQLPSSIHVKAVTYGTPRVGNPEFAQMIDSKVPDFVRINNEKDLVPIVPGRFLGFQHPHGEIHIVSPGNAVSCPGDDDADDSQCTIKTVPNILEGNILDHLATTLYDFYLGIPYCAIAEGRKRIPVNMPKDYAGRDRVDRERSPPGPHRRERDARGDAREDYRRREGSYRDDDRSLRDRDLYRDRDRLEDEDRYKKRERGYDRRGDDERRRDRDRDRERDDSRRPGPSRRSASPRARSSQPPDARSRSRSAAAEDKAKPNFAPSGLLAAETKTVKRADGTSTVLKYHEPPEARKPSVGWRLYVFKGKEQVDRQVREKNEFGDVKAAVKPFIIDLESTNGTIVNDETIPTSRYFELMAGDVIKFGESAREYVLLSEDVA	567	4	0.705467
A0A060SH00	5298	Peptidase A1 domain-containing protein	PROTEASE	-	Yes	0.980675	25	MSRGFSNSFFSLLLLAITLAVTTSATPVVQVRDNLVRLPTAKRFNLTGSGTLLARDQARVRKLRARASAKIAGVEFVEDAVGSVPADNQAVDYVVNVGVGTPATTSDSLLVDTGSSNTWVGAGKAYVRTSSSTQTRDRVSVTYGSGSFSGTEFTDTVSLGDGLTITGQSIGVASRSQGFDGVDGILGIGPTDLTVGTLSPDTRTSIPTVTDNLFAQGTIPSDLVAVSFEPTNSPEVTNGELTFGGTDSSKFTGSITFAPLTRTSPASEFFGINQSIRYGTSTSILSNTAGIVDTGTTLTLIATDALQRYQRATGAVLDNATGLLRLTQAQFQNLQSLFFTINGATFELTPNAQIWPRALNTAIGGNANSIYLIVGDIGTPSGEGLDFINGLTFLERFYAVFDSTNKRVGFATTPFTDATTN	421	1	0.23753
A0A060SB04	5320	Polysaccharide Lyase Family 8 protein	CAZY	PL8_4	Yes	0.924679	16	MSFVILACCAVSSVHASAIPRAHTSNADTPSSDIQLVTQRRYDTIVGATTGATSIATWLSTLQPNGQWPDVDYTAGCDAPTANWKAENHWERILTFASAWHGGLRNANQYVQSNQVRSAISSAMGFWFSNDFTNPACIDSGGESACPCGTPGLWNTNWFSNVIGIPTSVGEVCLLLGDSLTPSELGNCTKITERSFATFDTGINGVSAITGANALDIASIGIDEGLLGQNATLVSSAFGRVHADAVIQNGVKADGIRADGSFGQHTGIIYNGNYGKDYENDLFGFEIEAGGTQFQASSDAKTALETLVDADQWMIYRNIFTDVLHWDFSVLGRFLTDPVVDDHASASIKTNLTQLQVLGQEWGSDIILNAFNNLSLNTTTANSGNLVGNRVFYANDYAVQRGPGYVTTLRMYSKRTQNTECTDEANNFGFHLADGTVYTHLNGDEYEDIVAAWDWNLIPGITVDYGATALTCSTTRHTGTQTFVGGASDGLVGAVAMRYENPISKSLNWRKTWFFLENDVQFVMVARITSSTSAPILSVLDQRKHVGDVIVNGAVSGGGNFSQPSTLWHGGVGYVFNTSDPVTLSVDVSTKTGSWSAIGASSQPPVTVDMFTAWLNHNDISSAISYSVFPATSPDTFQQKVAATDVHTIRNDGSISALLDKAKNMVFLVFWESNGGSVTIPPLTQGGATLKVQSTGSSNVILRMDTWTVTVADPTQLLSTLTLTFTLGSGIAPAGWGTSKTKSVQFPLPSGGVAGSSMTQNLPA	764	10	1.3089
A0A060SBC8	5321	Polysaccharide Lyase Family 8 protein	CAZY	PL8_4	Yes	0.642382	27	MVLQAPRMLTLVAGITLIPSLIRGVSGVAVDVEKAVASTTSVASSQTGVFSSASTFSTTPSGAASSSSSSFSPSSTLSATIFTSVDTVPSTAASGTVSQPQSSNFTSYAVSASSSLSTSASATSTAPSLPTQSLDPGTLADIEIARERRLSLILSGINSTSSVAQWLSTLGPDGKWPDSEVDYTTGCDARRANWPAEDHWNRIVTMAAAWHGGVEGSSQSFVNSSTLLDAIHSAMDFWFENDFQDQACLDSGGLSSCPCGTPGLWNTNWFSNIIGIPELVGEGCLLVGVASLTDTQINNCTHILTRAFGTFDHNVNGLGYLTGANTLDVAKIGIDSGLLINNASMLTDGYSRIHKEVVIQNAVKADGIRPDGSFGQHGGIIYNGNYGKDYTNDVLALEIAAAGTQYSAKNANTGSQTAFETLLQGDLWMIYRNVLTDVLHWDFSVLNRFISFPVVDDQATGSIKINISQIQQLGQLWGSAALESVYESLAESTGDANAGKLEGNRMFDANDYMVQRGSGYVTTLKMYSTRTKNGECTNSQNPLGFHLADGTVYTYLQGNEYEDIAAAWDWNLIPGITNDYGATPLSCDHEQFSGKEAFVGGVSTGTIGAAAMRYTNPYTGTLKFQKAWFFLDNDVQHVMISSVNSSTSAPVVSVLDQKRLNGIVYVDGIRLFHAGNFTKARSLWHDNVGYTFEQPLFDSKFDLAVDFGPRTGDWATIGISTVGTTTVDIFSAWLNHGSGDDLDVPIAYTVYPAVSRSGFQRKVAQTQLLPIKNDAHISAVYDVSHHTAMFVFWDANGGSATFIPSLLPGPVTLATNGNSAIVLNLQNRTLTVSDPSQKLGSVQVTLTAGWLWPRSKVVNVALPGGGVAGSSVLIQF	876	12	1.36986
A0A060SB14	5330	Glycoside Hydrolase Family 16 protein	CAZY	GH16_1	Yes	0.891886	22	MLTALPLTLLSFLAVSTTPASSHSLSKPRTVTNGLLLLLLEPTGRSQAVSLDKRASQLQTSSNGSRFIWTIQDTYEGKSFFDTFDFFTGSDPTHGMVNYTDRDTAFANNLSYVTDDGKVIMKGDDSTWLASGVYRNSVRISSRVQYNTGLFILDLNHAPWGCGVWPAWWTLGGGQWPYTGEIDIIEGVHDNAHNQVTWHTGPNCTLNPNTSFTGTIVETNGQPNLNCYGNDNSNAGCGITEWSRASYGPVFDAQGGGVFAMKWDDEGIAVWSFYRAAVPKDVLNGQPDPSSWGEPVAALDPTGCDPITNFVNHSIIFDITFCGDWAGNSYATSGCPGTCTDRLMDPSNFVNASWSINSLKVYRKQTLAGLVTGGARSDLHAPALLWLSIAFSLVALLLL	399	5	1.25313
A0A060SH37	5344	Uncharacterized protein	UNKNOWN	-	Yes	0.80753	32	MPALTRAVFLGLQAAALVSLVGPAGTPTAALAKPIPFPAPMMPHLADYAAQPPVRGNLSTVPSSQNLALAKRLSEAVVSHTPSQSSALTPREDDTSILNNINILSTVYNGMSGHSTAISDLASRASAGDADDSFSELALSHFTAYKEGLLQFNTVLVQLAADKGLANYDNTNGLETLLKDMVNMTKYALNDLDALVANIPAVGPLLAPVMYEVKCILDEVLDAVENLTDAILNVLQPLLEPLIGQYAAAVCNLGLEIGSLCLML	264	8	3.0303
A0A060SB29	5345	Uncharacterized protein	UNKNOWN	-	Yes	0.997602	19	MTLFARLLVVAAALPFVFAHNGSGSSGSSSCQPSEFYYSDKECCLPHGGVPSPPKPPSGTSCPQNWYWHSGKSCCVPSTPPTSPSPPSCSSGWSWNTSGWYCSPHTSTVHTTSPATPTPSKPGSCKNGEFYWGDKDCCLPYGGQPNPPSPPSGSSCPSNWSWHTGYGCCVPHSPPPPSPPSCSNGWGWNDSSKCCEKPKPTPTPPPHTSVQTTYHPTTTSHYSAPAPSSSDCPSNYWFWEPRSCCLPHGGQPNPPSPPSGTSCPSNWSWHTGKGCCVPHHPNQPPPQCGSGWGWDDGSKCCFPHGSSTSSIPKPSGKPGHSGGGGYWKRTHAKSRASSLCPNDLEACPIMGLNGILTGDYECADTRNDIQSCGGCASTGAGQDCTAIDGAWNVGCTNSKCVVYSCAAGYKRSADHSMCIKL	421	3	0.712589
A0A060SBG8	5371	FAD-binding PCMH-type domain-containing protein	UNKNOWN	-	Yes	0.987949	21	MLLLIFLFGLRLLLNATFSRAAPPSSQDRCRCLFGDACWPSTDDFASLQKQLSQPLLHPLPPASPCYPISHPSGDCDEVHQQWTNASWRAHQPGAMQGENFETFVFSNGTTSACFMDTSLGVPCTQGSVPVIGVDARDDVDLQAAVRFAASHNLRLVVKGTGHDLSGRSTARGSFIIWTHNMKNITFHDTFTPQGAPQSDAHDHAITLGSGVQWQEAYEAVTAKNRVLVGGLSAGGTVGAAGGWVLGGGHSVLSPSFGLGVDNALQFTMISSNGTRYVANAYQYANLFFALRGGGGGTYGVVTSVTYQTHPNLPLIAAAFATSTNSTTPNAPLETLFSDLIHLTPELSDAGWSGFFSLAPDPTTGALGLSGFFVMLNGTLDRANEDLGRFFSTAQSLANASDNALTVQTSFITPVDSFFIWYQNFFPQTSSAGSNGAIGSWLLPRDVIEQDPDRVVKTLLPLTILSIS	468	6	1.28205
A0A060SB69	5385	Uncharacterized protein	UNKNOWN	-	Yes	0.997577	20	MKIFASIAAALALLAAPIFAAPTASLHTVEKYAGDKKPQSYIVKLKDGVDKSVHLDWLTAHHGHGATVTHPEWESNVLHGFAGILDENALNALRANPDVEYIAEDGIVHINAAVTQTNAPWGLQRISQTAKLSSQNTNALTYTYTYDSSAGSGVDIYIVDTGIYTAHSEFGGRARWGATFGGYANADGNGHGTHVSGTAAGTTYGVAKKANLIAVKVLSDQGSGSVSDIVSGLNWVSQQAAASGRPSIASLSLGGSASTALDNAVTSLTRNGIHVTVAAGNDGTDAGSTSPARATAVVTVGASTIADARASFSNYGSVVDIFAPGQNVISSWIGSTTVSVAPFPPQLTSQLTFPPHAIQATNNISGTSMATPHVAGLIATIISRDGNDTPAAISTKLQELSTKGALSGIPSGTVNDLAHNEV	422	2	0.473934
A0A060SBL5	5416	Uncharacterized protein	UNKNOWN	-	Yes	0.965657	22	MGSWFTIPAACMLVGLILVAQSKNPGLVVDICQDIRNINELSRKSKKAGMIILGGGVCKHQIANAMLIRNGADYSVYIQWQNTGQEFDGSDSGARPDEAVSWGKIQAGSESVKVFADATLVFPLLVAGTFVQA	133	4	3.00752
A0A060SBA9	5426	Uncharacterized protein	UNKNOWN	-	Yes	0.945826	21	MFVSKFLGAVVAVVFVGQVAASPMPMPLRRQVERREPSSFETIQAYRRLDINTVPAEFPTMSNNGDVVEFKNHHKRVELNTIPAEVPTTSSNGDVVEFKNHHKRVDINTIPAEFPTMSRNGDVVEFSNNHN	131	5	3.81679
A0A060SZ09	5446	Non-specific serine/threonine protein kinase	OTHER	-	Yes	0.938648	22	MEKFLSFSELVLLIGLCIQAHGQAFLRKGFLHRDISAGNVLIHPRCVEVDGRMEELRVGILADWELAKKVVKPMTEDAARQPHRTGTWQFMSASALNHPTKRIIVQDDMESFFHLILYFAIRFLPHNCENVGAFMDRYFDGHVEANGVCYAGEKKYMAMTNGNLSTLQPDLPLVFYIRRETQEPHSNNAVQTPHVSMDDSSQDSCEPSNPGRTEKPATGELSAGLAKPSISPEEDSEEPLERHPINALLSDILVRIKAHYMLYVPKKEVKAGSGHAAHRSNTPVPGTTPAVKAKLGMLFRHLRATRTGPSTPALSQATHKPEVVDPAMVALAGELGDQETMKALLERHVMEGDDWPDYEDRVPDQLPKNYRRGNEMAHGSKRTLESTQMETDEPPSKRSRSIR	403	16	3.97022
A0A060SYB6	5490	GPI-anchored domain-containing protein	UNKNOWN	-	Yes	0.997201	18	MLRLLALVALLSVHCAQAGIYGTSPVANTVLSAGRIATVTWRDDQNEPSISEMGPVKLDLYVGESLVMTLADDLDPASGSADVWITPSLRHNGSDYHMRFICQDPPLTVYTADFGITDMANMAPLDGLDIGAHNESAPTVTYVTPMLTLVLPDATVVSTLKPTPVTMRPTPTAPPYTVEEDDEPHALPAQTGAAVATLGKRPTLDMERIKFRLVFIFWPALVGISLAL	228	9	3.94737
A0A060SYC0	5495	Uncharacterized protein	UNKNOWN	-	Yes	0.322898	0	MCRFLLGLLIGLPLPNGMSPVRLLRAVRALLDFLYLAQYPAHTTQTLELLKEALRRFHANKAIFVDLGIRLNFKLPKLHSLEHYILSILLFGTTDNYDTQYTERLHIDFAKEAYRATNHKDELPQMTTWLKRREKILRHEIFINWRLRRLPGTSEARASSHSGGQASSGEHQAVSALGPTLQQDDRSHNSGLTRIRITRYPSVNSVTFAKAARAYGATLLPEALSRFVVQYRDPGLSLAEARREATSVYLRFESVPAFHRLKFILNDAQDLGIMDDSYDTAHARPARHDRRGRPVPGRFDTVLINEDGRGSTTGIHGYRVGRIRLIFKIPRRASERLFPGMIPPGQLAYVDWFSTFTAPNPVHGLYKVSRPRGRSGEKLPSVIPVNQIRRSCHLYPDFGPVAPRDWSSSTVLDQCEQFWVRLRHVVTAALLAPAVPAYVEGTAAQLTAHIEKNSEHLLGIPRKQRNDPADWAMVKSAIAIELASIRSTMKFKLDTSIKNKEDIYKLTAGIMMYGIRPKQEHWGRFAFLAKKKGDFWKYIDQSLRDVRESSHNEHPKNAVNRRMHETMFFARVLEVDISQFPIESGALTRSVFTNEGLTDLQIDTERVVSGFAVDDKVDDASNEACAGDNEADFPEDVPEEIAN	643	11	1.71073
A0A060S1H3	5507	Hydrophobin	OTHER	-	Yes	0.996229	19	MFAKLFTLSALAILAAATPAPIPGGGESGSTCDTAPIQCCESVVPASSDSATNILKGLGVVIQDVNALVGLECSPISVVGVGSGNACSANTVCCEDNSHSSLISIGCVPISL	112	1	0.892857
A0A060S1P5	5510	Hydrophobin	OTHER	-	Yes	0.974861	21	MFAKLTAAFTAFTALAILAVATPAPNSTPTAPAGGSSGSCSTGALQCCQSVESANSAAVAPILAALGVVLQDLSIPVGLSCSGITGVGVGGSDSCSANAVCCENNSFGGLISLGCLPASL	120	1	0.833333
A0A060S1P9	5515	Uncharacterized protein	UNKNOWN	-	Yes	0.548824	26	MVVFIEPLTAILVASFLSALRKAADARTYQESLSSMGSLEFRVVGSFGANPGENVQEDGIELAETESAGKGEGEGEGEGARAGHDAGSGEDEGEGNGLRREVEADAVVGRSGWYSV	116	2	1.72414
A0A060S1I3	5517	Uncharacterized protein	UNKNOWN	-	Yes	0.529045	17	MRGSAQTLFVCFQTCHTLVTHTTLXXXXXXXVADSSGAFSAYVSRSDANGFGEYSATQDASQALSVVLLRCNPNSDPFEIQAVNGFAAYPYFGLVAGFANSDDNLRAGSTNYAYVAGSSSVAPGPAQPAPNAFSASSGIPADAESTVWTLSDASALVPTWVNTDGSPAAGATLVYIPNASAFVLVGDVDAFRAQFGNVTPVVSALSRPSSVSASLIVGLVDPHVRVLRLRRPSSGVPAPSLAVQRPPQPELGAAS	255	1	0.392157
A0A060SBP9	5528	Uncharacterized protein	UNKNOWN	-	Yes	0.424605	0	MIFTTVLAACFFALVGVFQQVSVDTFLSSLVRFDAPALSSFAAAFIQVTGSVRRLALDAPQPLPEIDLTLSRLFGDGVTYGRGFANLDLNIPDLLSFGLPYPDSDKTYSSTHRSAYRDPASDRKYDAAAAADEDEDEDELRGSGWAQPSMVTSALDDVARWAYRFGLLCLATAIFVAAESPELKRAATDELLRLHQAVKQQYNDALRDLAPIYQHNIDYLAANTLLRSELMLIDKSPASEPTYCPPSLSTASDLADAGKDTESDAPAHQPWTSSRPSHVFGHARCSGPFTPAADDDDDDKDEEDDSVYDAYLGRALSIAVCTSGHPPPHGWYLDDDDDSDDSAVTGHDTEAHDARTLLQNGRVAIAVELYAVPAPADAG	379	3	0.791557
A0A060SBP9	5532	Uncharacterized protein	UNKNOWN	-	Yes	0.431923	0	MIFTTVLAACFFALVGVFQQVSVDTFLSSLARFDAPALSSFAAAFIQVTGSVRRLALDAPQPLPEIDLTLSRLFGDGVTYGRGFANLDLNIPDLLSFGLPYPDSDKTHSSTHRSAYRDPASDRKYDAAAAADEDEDEDELRGSGWAQPSMVTSALDDVARWAYRFGLLCLATAVVVAAESPELKRAVTDELLRLHQAVKQQYNDALRDLAPIYQQNIDYLASDTLLRSELMLIDKSPASEPTYCPPSLSTASDLADTGKDTESDAPAHQPWTSSRPSHVFGHARCSGPFTPAADDDADDDKDEEDDSVYDAYLGRALSIAVCTSGHPPPHGWYLDDDDDDDDDNPAVTGHDTGEVDALTHPDGQVLAVAVEDAAGLVVQVDTG	383	3	0.78329
A0A060SB05	5543	Uncharacterized protein	UNKNOWN	-	Yes	0.987109	19	MVSIKCFALLSVVSCLAVAAPVRREVPQEHSHEPILTKVRESLNLNNPDKIQDPVFALLGDAAAKAGAGDITDLACLQQAVADQAFTNAKAAGDLDGMVNALIFRAIERNTGGVGVKSALCTQTAKNPEVAALTQHQDPASDGAAATNKAITLELAKQIAAIGGNPLDAIKSGTFAPGDKNDNTGKGNSCDDPNDPNGCIFTQNLLVPDATEDEINATVAGVSASAGANASATATASASSSSSTNGADCAEQTVTVTLTVAATATA	266	2	0.75188
A0A060SBF2	5551	Uncharacterized protein	UNKNOWN	-	Yes	0.379601	0	MPHLSTRTLVDIAASVALILHSAIVVRSVTVSDIQGPAYQSPLKGQTVSNLTGIVTAKSTTGFWIEGPPSDDPRVSSGLSIFSETKSVLASVSVGDLISLSGTVAEFRSSGDPNNLFVTELDSPHAISVLSTNNTVTPLVLGPSGGRNARSPPTEKLSALDTGPDGWLSVPNNQSLVEAVNATLRPGEFGIDFWSSLEGRLVTVREPVALDFENDFGEFWVRGGDWEVTGKNGRGGLTITVGPEGVPDANPEVVIIGSPLDGTKNPTVSLGKTFSDITGIVAYQFGFYYILPLTAPAVISTPDPTIPPATIKPSRDECTLTIGDYNVENMAPTTAHLPAVANHIANFLNSPDIVFLQEIQDNSGEKDDGTVSANVTLSTLATAISAARGATNATYAFLEIAPENDEDGGAPGGNIRTAYLYNATKIGLVPGSPAGGALDATEPVRGADGKVALTFNPGRIDPTNPAWDASRKPLVALWETPHGHRFFTVNLHLTAKLDGSSTQGDARPPVNGGVEQRISQVATIATFIQSLLALDPHATVIVGGDCNEYVQTRAVFAPFDGLLTELDGAAGVPPVERYTYLFDQNSEQLDHLFVSNAVVRRGGLAVEHVHVNNWAPSLSARASDHDPSVARVKVC	635	2	0.314961
A0A060SH23	5579	Lytic polysaccharide monooxygenase (formerly GH61) / Carbohydrate-Binding Module Family 1 protein	CAZY	AA9-CBM1	Yes	0.996098	19	MRSFASLAAISALASPAFAHTIFQELYVNGVDQGHLTGIRVPDYDGPITDVTSNDIICNGGINPYHQPISKAIIPVPAGASVTAEWHHTLAGADPSDPADPVDPSHKGPVIAYLAKVNNATDLTVTGLKWFKIWEDGMDSNQVWGVDRMIANKGKVTFSIPECIEAGQYLLRVEMIALHGASSYPGAQFYMECAQLQITGGGNAQPATVSFPGAYSGTDPGIKINIYQHLSSYTIPGPSVFSCDGSSAPAPSSPPSVPPAHSTTPVSTPSTPSTTPVSTPTNPPSGSVPQYGQCGGLTYTGPTACQAPFTCVVSNEYYSQCL	322	5	1.5528
A0A060SSJ5	5589	Carbohydrate Esterase Family 16 protein	UNKNOWN	-	Yes	0.50873	21	MLPTALTCVYWATFIRSLTTAVPLKSSAPGPAHKFSWDRTRYVYAFGDSYTFVQGTEGLPTFSFIGDAFHFAFTPQELLDDEIVPKNTSSDGSNWVRFSLIGSIRTNSRVAGEQTEFLTGCFKGKPSNCAPHQLWNFAFAGADVDKALLPLHHNFTVDLVDEVKQWAAYASDVVPHPPAETLVAWWIGINDTGDTLNNKTITDFHAFWELEMKSLFGAVQNAYDHDLRGTYLFFNVPPMERSPDHLGTSIAPTYKQHILDYNAALATHVAAFAKAHLDVIVLSFDAHTWFNTVLNNAEKYGFKNITGFCECKDPDYFWFSTWCTSSRFDVSVVLMLMLMHAVEAELLDASARLGNLRH	358	6	1.67598
A0A060SHQ6	5663	Uncharacterized protein	UNKNOWN	-	Yes	0.98762	23	MFAMLCTSLLVPFLLATLVPATALPKRQPSTWESPFPGTILSPTRGQLFQFGSELPFAYQVSSWCEPAFAPFTVYLTAGPNPPVFDNVTADGTLADGSYLVDFGKFVVSRFGLPSPGPAPPSTLTMPLLNVDFTVVSPFFIAVIEEFQGCPASASTCGDIAVEYSLASVPIILGANS	177	3	1.69492
A0A060SC03	5670	F-box domain-containing protein	UNKNOWN	-	Yes	0.995492	20	MKFSSSFATLIVLLPVLVQAKPFGFQGGIGNQGQQTKGGNNAGQAAKAGNQNQNTGKGGAAASASAASASAAPPASVSAAASAGTGSNDPQSSLTLLQSVIATGFENDGQDQPTAGQVPSLTSSNNFINFCATVPNLPITNGQQIKTGSCNPAPMGIIAATTNMPSSKFISPKNGDTIPANTNFTIQMAIQHLETGHFTNANENYFAAPQVVNSAGDIQGHSHVVIDPLNSLDQTTPTNPLSFVFFKGLNDVAQNGVLSTVVDGGLPAGVYRLASINTAANHQPALVAVAQHGALDDMIYFTVSDDGAAAGAGGAAGAASSAAAASTAAADKQLGAQTNGRITPSGERDDSDDELINVVSVPGTPSQSRPASRAGSRAHSPTRRGGRPSPLHPVSAYKPSSTDPLKAFPTDVSQRIFSQLSIRDLARCSRVSKRWNRSQTLNYVWFQHYRKENFQDESLPPGKWTKRESKQNWRVIYLQSIPQRPPPMVPPSGYSSPRSGDQTPRELREEKWKQEAEAAVKPSKIEMRQMYKELGGRKARDKGKLGGMGGMRDKGGWNDPAEEY	564	10	1.77305
A0A060SC08	5675	(4-O-methyl)-D-glucuronate--lignin esterase	OTHER	-	Yes	0.980244	26	MPSLKSGLMSLSTCALLLLQLVATEARIPLNPQHVKLRARSQAAPAVAKRQGTTFPVHTFTQPLDHFVDTGFTFEQRYWLNDRHYKPGGPVIVFEAGEGPGDERMPILDTGIVDILANATNGLGIVLEHRYYGESVPVQNFTTDSLRWLNNEQAAADSANFIDNVTFPTIPGDLTAPGTAWIYYGGSYGGARAAHMRGLYPHLVFGAISSSGVVHATLDDWRYFDIIRQYAPAHCIAQVEKTIFEVDRLITSPSAKTRKAIKAVFGLQNLTYDPDFASLLSDPLSAWQDNNWDPAVGSTAFAQFCDALGPPDHATVHTEQGITVSNATFNYAKYIKSQYVASCTPPQTQDECFGTITAKDFYLQTDLSQTWRLWSFQVCTQWGFFMAYPPGHFFKVPAEPNITAVNSLGGYNIAYDRLAIIDGQWDPWRGDTPHSPDPAAHPRPDTIIRPFKLIFQGVHHYDENGLADHSKEPPQIRAIHEQEVEFVKAWLKDFKPPCKP	500	5	1
A0A060STF0	5698	Uncharacterized protein	UNKNOWN	-	Yes	0.942877	19	MFDISFSLLLQLLYGTVIAQSYAHSIEPLDSGIDMGLLGGGKANNNSVKRGHVPLDVDGYPVAPSELELEQVHIYVRHGERTPVGVRMADPPANIPEHWMFCKTAREFRAAVASAADAESVNFPAVQTGQSVEELRARRIVERRDGTAALGECLLGELTDVGRESTYQFGSALRRLYVDRLKFLPDIVHTNDEIYLRSTNMPRTIESLQQITHGLYPMTKHAKAFVPLLRIRSASLTVNIFGTLPDPSADESWITIAAAAAWNATLEPLDKKLSKYIGGNPVRLDGKPRASGILDTVTFVVLNTLWCLTTYEQIRAAEAHGLKVPPEFKEKGVIDLIEKAVVTEWFAAALSVADRTEEVRRLGMGPLLSDLSEKMQAKAEKGDADLTKILIHSTHDTCLAGLSNTLDIFDEKWPAFTASVTFELFKKRKTDVHPASPWQTFARNENKPLPFCAEEGKHLPGAPEFCTLSAFRERVKELTPDDWEAECAYSPVNKQKEREEAQAAAAQVIAKPRLPPSDSE	520	8	1.53846
A0A060STG4	5708	3Beta_HSD domain-containing protein	UNKNOWN	-	Yes	0.301685	0	MSLSLWLSLAAGLPLLVYLYVRANDAKLARLPPAAAAHSPHRWTAQEAGFLGGWIVLHLLARGEDPRRIRILDIRRPVRQDLLEGPAAEVNFCQVDISDAAAVEAAFRKPWPNTTLDGEPEPALTVFHTAAIIRFYERDPKLQEYSDRVNVQGTQNIVEAARKVGAQTLVYTSSGSVSVRRSRFWLWPWEREPKFFVQKIGDDDAQVPTRHEDYFSNYAVSKRKAELLVRGADKSPSGEGVLRTGCIRPGNGIYGPGGDLLVDAYLLRKTNMTWISSIMQSFIYVENCSLAHLRYEERLIDIERVHTANPDIGGQAFCVADAGPPPTYGEIYRALTQLSNGECTFQDLSPTGMLGLATLVEAYYLARHALLRAPAPPLRAR	381	4	1.04987
A0A060STH0	5713	Carbohydrate-Binding Module Family 1 / Glycoside Hydrolase Family 5 protein	CAZY	CBM1-GH5_5	Yes	0.999201	20	MKSTFSALLAAITLALSVRAQAPLWSQCGGTGWTGATTCVSGAVCTELNPSYSQCVPTTATTVGVPSATTSATAPTASSTCAPNSAPANPSKLRFAGVNISGFDFGCSTDGTCSASGAWPPLTQYYGMDGAGQMKHFVEDDGYNVFRLPVGWQFLTNGAANGDIDEDNFTEYDALVQACLDTGASCIVDIHNYARFNGKIIGQGGPTNEDFAALWSSVAAKYADNDKIIFGVMNEPHDVPDINLWAESVQAAVTAIRNAGAKSQLILLPGNNWTSAETFVSNGSADALNKVTNPDGSITGLIFDVHKYLDFDNSGTNAECTTNNIDNAWAPLAQWLRCNGRQAFNTETGGGNVASCEEFMCQQVEFQKANSDVFLGYVGWAAGNFYNGYVLSEVPTQNADGTWTDQPLVAKCMAPNANA	419	6	1.43198
A0A060SMZ9	5720	Uncharacterized protein	UNKNOWN	-	Yes	0.990803	21	MKFSAAALSAFLAALAGSTVAQKLEILSPGGPDLWWVAQSDNVISWTCQTSPYTNFTVLIANSNPAILVSPLAIIPQEPNYDCSKLITKDQINQGPGTGYTIQFANPFNETDIYAESQPFEIKNVGAAYPATTATPSGASTPAAGSATGSSSAASGTSSPQSDSSKNGAGSLAASGGLAAAAIAALGLLFA	191	1	0.52356
A0A060SN76	5730	Uncharacterized protein	UNKNOWN	-	Yes	0.986257	18	MFRKAVLLALVSAVATSAQVLQGWNDTTLAQYLLATQQVGSALFTQGLDQFADTDFADAGYPAWVRNRIEQIADHEAAHVADLTETLGADAPAPCTYTFPLTDVDSFIDLAQRVTTTASSAGIGTVGFVNGTGLAIYAASIAASESRHAGWLTSAVEKRQPWNSAWETPLAPSEVWSLLSTFVSDCPATNPTLPFQLYPALTVYPAYPTADGTVFVSLTLKAAAQQFYLAWLDGLLVQYSPIADGQATVPEGLTGTAYAVVVSSPEPPSRDNIASGLAIVQFPFDSYASDTDPGDLPKKASQVAKDA	307	1	0.325733
A0A060SC22	5732	Uncharacterized protein (Fragment)	UNKNOWN	-	Yes	0.76658	27	MMRTGKSLRSWNLILAGGILLASTLRAQTLTDDQLDAVKARLAEGATHSWEIGTRTEALIESDTPTYSVLNNTSLPPPKGQAPSSLDEVISIASSVVQARAKADVQGPQPLMDANGGAAGDPPSIGVAVLLANWTGAGAQDGHDYAGAAQDQLEYLLEKVPKTSDGAISHRQEQVQLQYLVDSDAGGMWKHIVMGQNTDSGHWSTGNGWAAAGMLRVLGTIQNSQYAKNMKKQAKDLSGWVSEIHGGIYPHLRSNGLFGNYADDSSTFDDASSTAILASTVYRLALLAGIHTHLPKPNKAARRSSRQPPALSALPAPRKPPPPRASSATSSAASSASPSATALVGPAMQHFTSDMWLTPVVNPNQFGIQGSKSPEGQAFVVELDAAWRDWAALGSPGANAAVRVRGGQAGELAVLACVGVVLSLLFGL	428	9	2.1028
A0A060STT9	5750	Glycoside Hydrolase Family 76 protein	CAZY	GH76	Yes	0.926982	22	MLFNFKKLATLASLVTVLSAFSADYAAVASPLQARAQCAATLSTAESVANRLQSHYWNGSGWGIFWTDANTIEDLYNLMLADGSSTFDVADNTRIGQLALQQDRNAWISALGGSNDDAGWIVLALWKVGDYRINRGQNASPYFNSAAIVYDLIAAEWDDSVCGGGVWWSSAHTYKNAITNELFLYTSASAYLRFGDQKYLTNAQKACSTPLAYWFSLTESL	221	2	0.904977
A0A060SUE2	5790	Uncharacterized protein	UNKNOWN	-	Yes	0.429846	0	MLSSSTSPAVLLVSSLAGVVPAPTRSIYASTKGASLLLYQSLAIEYPSITFTHIIPATVEGDFRASAVDGGKVREAESNKNGLRREAVAKRCLEAIERGEKNVFMPPITGHFAHLGYWLFPALIEYFAARKYNYVSA	137	2	1.45985
A0A060SMQ6	5795	Uncharacterized protein	UNKNOWN	-	Yes	0.747191	17	MHPLGMVVMAWVCLGCGKTFKTNRSHSLHIKACTQSGRALGSTLQKRHAEGHEEREAKRLRMAEADAMVAIDDIVVDIPEVPEPPDPATLSRSGRVRKVPAKLKEFLPSSLTGLPTHLRPEPVMPDRFGLYRVYTVKPQRDPCGVLSWEDICDPIAFPTLVSATTRPEAPVPHGLDRLTAPPWAPFPNVTTFDLVHWQNNGSNLKSHGQMNSLASVMQLPGFNTQDVDAFDSAREVERLDNFSEMTQGSPLSADDRWKTGSARIRLPKEGVPYRSEDDAPEFLVPNVHHRSLVDVASAACQHPSVKDWTFIPYKLFWLDDSVHADQNSSRSTSPDPSDSDSSTSDDFDESSPSRLRSHSAGSPGRQPAGTQVYSEVWHAEAWHEEDAEMRSRPREAGDSDDLEYAILPMKLYSDSTHLTDFGHASLWPIYVYFLTQSKYMRGRPTMFPAHHLAYIPSLPDTLQDFYLKIYGIAATAAVLTYLKRELVQQIWLLLLDERLMYAYVHGMVLLCGDGVRRRLFLRFLMYAADYPEKILLACLKYFAACPCPRCRINKDKIIEMGTMNDLHRRNWVRLDNNDVLYRIKVTRRWLFEDGLALTSKYMARILDPLSITPTRFELGVWKSTWIHLLRILYAVGNDRVQELNWRFRHQEKPG	654	19	2.9052
A0A060SMT3	5830	Uncharacterized protein	UNKNOWN	-	Yes	0.981513	22	MAAASGLVFALLALQACASVSSLLSLPRTYPKISACVNEPLAYSCENTTAIKNTCCSPTPGGLVLQTQFWDTYTGLEHKGQLLPKDIWTVHGLWPDNCDGSFGQYCDLSRQYDPDPSPRVLPDGTPVPPYNGPGVDTFVAEFGRFNLLDFMEKYWVSQGSPNSDFWGHEHATCTSTFDVACYGPYYQKNQDVVDFFDAVVRAYKMYPTWEILAASGILPSNKTTYSLTQLQTALKAQTGSIPYLGCGSNGTVLQEVWYFHHVLGTEQFGHFKTVDSTTASTCSSTAGIHYYERTPTSEREVRLLP	305	3	0.983607
A0A060SMU8	5845	Glycoside Hydrolase Family 7 protein	CAZY	GH7	Yes	0.997213	18	MFPAASLLAFSLLATVYGQQVGTLTAENHPRLTVQQCTSANNCQTQQQSVVLDSNWRWLHATGSSTNCYTGNTWDASLCPDPVTCANNCALDGADYAGTYGITTNGNALTLKFVTQGPYSKNIGSRVYLMGTDDASYQLFNLKNQEFTFDVDMSNLPCGLNGALYFVEMDADGGKSRFPSNKAGAKYGTGYCDTQCPQDIKFINGEANILGWEGSPSDPNAGTGQYGSCCNEMDIWEANMNGAAVTPHVCSVSGQTRCEGTQCGDGDERYDGICDKDGCDFNSFRMGNQTFLGPGKIVNTNQKFTVVTQFHTNNNQTSGTLSEIRRLYVQNGKVIANSKTNIPGLATFDSITDEFCNAQKQVFGDTNTFEQLGGLQQMGNSFQKGMALVMSIWDDHAANMLWLDSDYPTDVPATNPGVARGPCPANSGIPATIEQTEASASVTFSNIKTGPIGSTY	456	11	2.41228
A0A060STV8	5859	Uncharacterized protein	UNKNOWN	-	Yes	0.998535	19	MRAAFSFVLLALTATSAFASPLEARASGYKLLSDGTKGTVEGKAADFGATYHASTFLSQQGCSSTALISKCYTAKLPSSGELETKDHRPWILGGVGSKQRAVLITPAITVSTPTVIHRFKIHLSTSFTKIPKGEVVTLAAFHNADSTVGAFSLFALEAKTWTGEETSGTYIYLNAVDKDTGASFPIQYPGFADGRTIEFTFSFTTTGTTVSSRVVETGESSTSQHFTAVAIAQGAKHAITLGPARNPVKGSQALKVWFGDYVASQQE	267	1	0.374532
A0A060SZA0	5872	Uncharacterized protein	UNKNOWN	-	Yes	0.989528	21	MHLSTAFVSLAAVLSAPFVGAQLTPNNLVAASTQGSLSALKYTHVGGPGEYNQVTDIIPGTFPTCDANPFCITQPKQISGNLAPFDDEMTVVFRGPITIDNIAVYQPTNSSGATWKQVSSWAAGQKPDNLVFMNNMGGTNNVGEWSICAGASQSYASGDFTSTVSSPNAEIFNGALDETHEVNIMTGEACSSESPCAGFSRGTANHGWAGSKFFVFTFDMPASSDPSHVPAIWALNAQIVRAAQYGCNCRGVGPGGCGELDILETIAGTNVDQAISEIYSPKGATGTGNSFFARPTSGKVTYGVIFDVQTDSIAIQHYTEWDYSQSAITRSVVDGYLNAPAMTVSFESANSRRAEMPRSVFSAHKRRRSGGHF	373	8	2.14477
A0A060SYH3	5881	Uncharacterized protein	UNKNOWN	-	Yes	0.99644	19	MRLSLSFIAAATLCYTVLAQQSTQKLVSPASISGSLTGLKYTNVGATGTYNQVTNLIPGTFPTCDVNPFCITQPKQISGNLAPFNEEMTFNFRGPLNLFNIAVYQPSGTNATSWTQTSSWVAGQAPNNLVFMNNFGGDKSGEFSICGGNSQSFANGAWTDATTAANAEIANGFLDESHEINIMTAQTCADSPCDGFARGTANHGWADSKMLVVTFNMPPSSDPSKVPAIWSLNAQVVRSAEYGCNCRGEGSPGGCGELDILETLVGADPNQGTSEIYSVKGATGSGTNNFFARPTTDKVTYAAIFDVQTDSIAIQHLTTWDYSQTSVTRDVIDGYLNAPALEVSFAKGARRRDVVGGHRRL	361	6	1.66205
A0A060SPV3	5885	Carboxypeptidase	PROTEASE	-	Yes	0.896148	23	MHLVYNALRALAAVALLPVSVGAQYTYHQAVLSGQNGFSSYAEGLFTPLGDLSALTTEEFTRLEHPAFPRHSVRVKESRFCDEEVRAYTGYIDVEARHLFFYFFESRRDPDTDDVVFWTNGGPGAASSMGLFMELGPCRVTSANSTEPHPYSWNEHANIFFVEQPVGVGYSYAEYGESVGTTMEAGEDIAAFMAIFFEHFTKFKGRALHLAGESYGGRYIPVFAATIYDKNSQLVEAGIAPINLTSIMIDLASGNGCTGFATMFPSYYDAQCADPTFPPIQGVADCVRMKQLVPRCEQRYKESCVDRFDGIDCAAAASFCHAALSDPFNGLNHYDRARPCKGAADLTECYPIVKDIGDFLSSPHIQDLLGVDPPVRGNYSWVSWPVNAAFDANLDHYSFPAQYYIAALLERGVRALIYVGATDYICNWIGNERMTLALEWTGQDAYRNSALKEWTVDGAVAGVARSGGGLTYAIIAGAGHMGGVCGMVAYRFVCSCQAPYDKPAESLELANRWLAGVSL	519	11	2.11946
A0A060SPW1	5895	CUE domain-containing protein	UNKNOWN	-	Yes	0.40622	0	MGEIVNVIVAVAVVILVVRWATSGSKEGSGAPSPSAILGFRPKNVTPEMVETVHNMFPDIPSDNIRYDLLRTGSVEVTSNKIIERGFLPAPPPAYYTVYPRTAEPPTPNQPGPTSTNTNAAAAGPSNSKKKDNLLTRYNLEALASGTSIGAAPEEVGGKPTVWEDSPEKREANLRARKARMILAARERMLAQQAKEKQASA	201	5	2.48756
A0A060SW18	5899	Prenylcys_lyase domain-containing protein	UNKNOWN	-	Yes	0.89708	19	MKSLITLLATTAAFFPVYAFQLPFSLKLPSFLSGSQLPLEAPQLPDTTTPIRIAIIGAGAAGSSAAFWIARGKERCGLDVEIDLYDKNPYIGGRSIVVFPYGDESLEPAELGASIFIQNNRNLWRAVDEFGLSRTGFDEGVDDTMGIWDGKEFVLTTSGGGLLSDWLSKIKILWRYGWKAPTRTQNLVDTMVDRFLPLYSPAPPQWSNISSAVSALGWTEAVAETTAEYFDLHDIDKRWTRELVEAATRVNFGQNVDKIHALGGLISLAPTGASSVKGGNFQIFEHFVANSTASVYLNTTVKSISHYSPAGPWVVESSAFDKPRLYRSVILAAPFHQTNINFKASLAPVPQQPYVHLHVTLLSTASPAPNATYFNLAKGSKAPTSILTTYDGVRARGGPEPDFNSLSYHGVVQGKDGESRVNLFGEQEWVVKIFSKQRIEDAWLDMMFEGKVGWVYRKEWDAYTVLSPTVEFPPVKLAEGMYYVNAFEPVISTMETETIASRNVVDLLLKEQFGAGLCKQPSSAEPAGDASPSTEENFVYGWDCPTA	547	7	1.27971
A0A060SQH4	5901	Prenylcys_lyase domain-containing protein	UNKNOWN	-	Yes	0.979584	19	MFSATSLAVWTFLLPAVLALPPNDFALALDAQAALSIPKTNHCESANANNRVAIIGAGAAGSAAAFWIAKAKERYGLDVEVDVYDKNSYVGGRATTVQPYGLSELDPIELGGTVFVEANKNLWRATAEFGLERVPYENPSDVIGVWDGKKFLITIGGQNWCSDLLTKAKLIWKYGLQAPLKTQKVLKRDLIDPILSLYAPTAQSFHSIEALAAHLNWTALAEKTMAHYMDSNGIEPSWTREMVEGVTRFNYAQNVDRIHAVGGLVSLAPARASTVKGGNYQIFERFLSLSKASVFLNTTVESVSRASQCEPWVVKTKGSDADSVYRAVILAAPLHQAEIAISSELPIATVPKQPYVYLHVTLLTTGAPHANSTYFNLPSGSSVPDIILTSYNAVRNNANAGQEPAFNMISYLTQLRYRNGTAWLNQQGHPEWVVKIFSDSAISDEVLVEMFGKVGWVARKEWHPYPVLPPTTEFPPVELADGLYYVNAFEPLISTMETETLAARNVVDLMLRDHFQASICMTHTLDAPLDSFVYGWDC	538	9	1.67286
A0A060SW22	5904	Glycoside Hydrolase Family 128 protein	CAZY	GH128	Yes	0.98637	21	MKFAATSLVSIALLLASSAQGAQHMQKKHVRRTGPSATFSQSAPTTTAAVPAPTSTATGSSPNKRGLSFNDASLTKNFNNKQVSWAYNWDSSFSGSLPDGVVFFPMLWSADPSHSAQWVDNANAAIAQGSTHLLFINEPDLSSQSNTSPQDAAQQWMQFMQPFAGKANLVSPAITNGAPPMGTGWLDEFFAECEKLGCQVDSVAAHIYDSATNVQYYKNYITDLGTRYNRSVLITEFGASGSVEQQQAFLQQMVPFLDNLDTVSHYAYFMTAPGILVNSDGSLTALGETYVSS	293	8	2.73038
A0A060S793	5917	Uncharacterized protein	UNKNOWN	-	Yes	0.977576	21	MVHFTSALLVAATVIAMHAQGAPLLNKRIAQVISDSTTKWEQACLAAGGGQQCNPVSVTAFTTLLAAAGPCEQQDSADAMIDLAKSLNNNADMIKFAQIFAQQPRNTPNSQAVPYCQKAPKNSELNGLFQCQYQGADQKTFVGGLALGAQGTIPFGLNAPLSPLGSCPANPNGPIADGSQLTDITSDPGLKNIPSSSGSSSSSSSSSSDDASNSSGAASATTSVAAASTEAAATSTAAATSTTTAATSSGSSMGSFQLQNAKDAQALNAKFATLTADSSCNEGDQACIAGGFAQCVGGKFVNMGCAATTQCFALPLVNKPGTSIACTTADDASARMAAAGATGGITGSD	349	7	2.00573
A0A060S1C3	5920	Carboxylic ester hydrolase	ESTERASE/LIPASE	-	Yes	0.733416	20	MLRIRRALLYAAAVASNVSALSGPSVTLDHATVMGSTDGTTDHYLGIPFAQPPVGKLRLRLPRPVPSYTGIVNATTYGNQCYQANLVAPTLPNDLDLPPEIAAFLNGSLNTPQPPQNEDCLNINVIVPAGTKPSAKLPVAAWIYGGAYQVGSDASYTPTGAGIVNRSVELGQPLIFVSMNYRLGVFGFLGGREVQEAGVGNLGLQDQREALRWIQKYISAFGGDPTKVTIWGESAGSQSVAYHMVTNGGNDEGLFRAGWMQSGAVQAVGNITKLQTTFDFIASEVGCASASDVIGCLREVPADDLKAAGDKTPTVYTYQGINTPWFPRADGVYLIDDPMQLVLKGQAAAVPFVIGDCEDEGTLFSLASLNVTTDDEFLDWIKSSYFPTASDDAMEILMHYYPADPAAGSPFGTGNAYAFTPEYKRIAAFQGDFIFEAARRFFLNQLSHKQKAWSFMSKRTQVKGLGATHSTDLQNVYGGGDMADFLIRFVNTLDPNGGPEIHWPAYTPESPQLLAFVDGEKPLTIISDTFRKEAMEYLTFLGLVYPV	547	11	2.01097
A0A060S6Z8	5921	(4-O-methyl)-D-glucuronate--lignin esterase	OTHER	-	Yes	0.985738	18	MLLRTILPLVALVWTVSARTATVKLDDATVIGTSDGVVTQFLGIPFAQPPVGNLRLRLPQPIRRYSGTINATTFGNQCIQQTLVTPTIPSNLPPQVAPFVEAMAVPPDVPQSEDCLNINVIAPAGAKPGDKLPITAGTGGFQIGSNAVYTSRFIALWG	158	2	1.26582
A0A060S1V9	5924	Uncharacterized protein	UNKNOWN	-	Yes	0.992211	17	MKFSAFVALSMALAASAGPSFVRRASFTLANGQDAIALNQKFASLTPDSPCQTGENACVQGKFAQCVNGKFVLTACAGGLTCAALPLVNSRGTSITCTTTADRDARIAATGATQASGNANNGAAASSAAASASSSAASSSAAASSAAASSVATSSAAASSSAAASSTASSSAAAASGTAAAGGDDSDPQKSTTLLQSVIATGFQNDGQDQPTAGQVPSLTSSNNFINFCATVPNLPITNGQQIKTGSCNPAPMGIIAATTNMPSSKFVNPKNGATIPANQNFTIQMAIQHLETGHFTNANENYFAAPQVVNAQGDIQGHSHVVVEQIDALDSVKPTDPTKFAFFKGLNDKAQNGVLSVEVPGGLPKGFYRLASINTAANHQPALVAVAQHGALDDMVYFTVA	402	6	1.49254
A0A060S1K1	5928	Glycoside Hydrolase Family 16 protein	CAZY	GH16	Yes	0.809468	22	MRFATLSGLMLSGTFCILLVGASGPGYLGSRPGLTGLGEHHARTVSSACTPVSISLDSSHAPEFKEHFVPVSPAGSYELGSNGLQLFLDRPQGKIATKQNVNDKVAEGATLNSTFTLLYGTVTFTFSGPATPGVVSAAILIADQHDEIDIELVGGDPKHWQTNVFAPSPRDEQPLFGVFGQIENYLSEEKSVDATHSYTIDWNEDRIQWSVDGSLIRTLHKGDTKKNGALHYPAHPARLQLGIWDASSPAGTSEWARGPINWNEAPRRMSATFDNIEVKCPY	282	3	1.06383
A0A060S1W5	5929	Uncharacterized protein	UNKNOWN	-	Yes	0.987511	23	MFFSKTFIATAALCLSLSLQANAHAAVAPALGVKGTPVRNDVQRPSKNSECGNVNIAQTIDTSTAVQAAGNGTFAATIINFNAGVDGSRQVTALVDPTGTGKSFVSADVLQNGDKNPSNTGSQQLVVQLPSNTKCSGGASKDKCLVSFTTVSGFGNCVVVQQAGGSSVSDSNTNASTAAPAASTSAAVSATKATATAAGQTATQASQGAQSTTGSLTAAEKAELEKLLKELENKLGIREERGSRAARTVRYAKDA	255	1	0.392157
A0A060S719	5941	Uncharacterized protein	UNKNOWN	-	Yes	0.979565	19	MQFTAIFTVIATLAAAVTASPVSERTSGIASGIVSEAEMAHWIATTDAELTFIGDRPNPLNKRTAQTTTVTYCTKRIGPVCGGTCTVYTGGPACLPTPNTMCLSSTRDIGFCDAAGCNGNCNVLSLCGSPLGAGWCFAPLTESILVSDF	149	3	2.01342
A0A060S724	5946	Carbohydrate Esterase Family 16 protein	CAZY	CE16	Yes	0.771463	21	MVKGMLTRLGVVGSAALAALAAGPSPGQIKNLVTFGDSYTDVDGHADGGIVWPVYAAQDGHFNLFPFAKSGATCSNKLTNRPFPSVFESQLPLFFAEKANGSLHLDPEETIYTLWIGTNDVGVGALLTGSQTPGVSVVDTVSCAINWVKVMYASGARNFIFQNMIPLEHTILYSADSYPNRYWTAPRNTTEWSVFMTELTKSGNAIAELMLKDLVPQLHGAHLGLFDSHSLFTDMINHPQVYLNGTAPLNVTGAVHACVFQVNESTSDPGVCTDATGTDRDSFLWFDELHPSEQADRVIGKIMSDTIHRKSEKWISWLS	319	8	2.50784
A0A060S1Y7	5949	Uncharacterized protein	UNKNOWN	-	Yes	0.997411	19	MVKFAPTLVLALTAIAVNAVPFEKRIAQTIADSTQKWVAACNKAGGGEKCSDISVTAFSTLLAAAGPCDQQNSADAMIDLAKQLNNDPDMIKFAQIFAQQPRNTPTSESVPYCQQAPKNAELNGLFQCQFQGAKQDTFVGGVKVGSPGTIPFGQTTPLSPPGSCPANPSGPIPDGQQLVDITQDPGLANVKSGSGSAAPPASSAPAAPSAPVASSSAVAVSSAAPSTASSSAAAASTATCAPKTRKRGAMKKRIAQDTVAAATPWEDACNKAGGGQQCNPIAVTAFGTLLAAADPCAQQDSADAMIDLAKQLNNDPDMIRLAQIFAQQPRNSPTSQAVPYCQKAPKNAELQGLFQCQFQGASQDTFVGGLKVGSPGTIPFGLSAPVSPPGSCPANPSGPIPDGQQLVDITQQPKAGGSSGAAPSASSPAPPASSPADGSDDSEDGSADCE	450	6	1.33333
A0A060S729	5951	Uncharacterized protein	UNKNOWN	-	Yes	0.990421	21	MVYSSAFFAIALALSGQAVHATPTPAPILPSLPTSFPIVNLDIFAASSNVSLARHGLHAETTENTPGLISYLYLCESPNCAGTCTFTNLGGIEANECTLNNPFVSAIIQQTYANIAYEVVVGPRECPEVVALPSINVCYNLSGATFEGYAVLE	153	1	0.653595
A0A060S7C7	5952	Uncharacterized protein	UNKNOWN	-	Yes	0.97719	21	MLFKFSFVALAIAALRQTVHATPLSRKTTNIAASFPKSELKVELVTPHPNVTAGSNGLRPDAVEATFPADLLLCTDSACDSCDVFDLSTIPFNECFIEFFYNSVAIAQSSGQGLPFAVFLTPPNLCATGTAIPAVNECFSTVGSDFDDFIVEA	153	1	0.653595
A0A060S1M4	5953	Uncharacterized protein	UNKNOWN	-	Yes	0.995872	19	MRFTIFAVAAVAFGQAVFASPLTPETTDIAAKFPVFDLDKVQAHPNITLTQGGIHIDAAQAEFPATLLLCTTTSCISCFGFDLSTLPTNECIASGINFQSAAISQPSNEGLPFGVFVGPGGCASFAQLPAVNTCYNVNPAPFSDYAIA	148	1	0.675676
A0A060S7D1	5957	Uncharacterized protein	UNKNOWN	-	Yes	0.895104	21	MVQLAAAVYAIASLAAVAVQAGPAANPSAAGTAITSAAIISEVEMARWLATTDAELTFVGARPFNPLDKRAAQSTTVTFCTKLIGPVCGGTCTVYIGGADCLAANGTVCLTATEDVAFCDAARCNGDCGVLSQCGSPLPGGFCATPGTLSILVSAL	156	2	1.28205
A0A060S7E0	5967	Uncharacterized protein	UNKNOWN	-	Yes	0.959967	21	MRFTFLALAAAALSQSTVIVATPLTAVATDIAAKFPVFDIDKVHAQPNVTLSQGGIRVDTAQAEFPATLLLCPTTNCISCFGFDLSSMPTHECIVPGFTFQSVSINQPSNQGLPFGVFVGPGGCVSFASLPAVNTCYNVIPAPFSDYSVT	150	2	1.33333
A0A060SHY5	5992	Glycoside Hydrolase Family 18 protein	CAZY	GH18	Yes	0.992543	22	MSSFWLVAVLSALSLGALHVAAFDNSRSDNLAVYWGQNSYGATHSDTANFQKTLSTYCQDDSIDAFPIAFLNVFFGPGGVPSIDLSNICSSVDDPVFSGTNMPDCSFLASDIQFCQSKGKIVTISLGGATGAASFTSDDQASAFGDTIWNTFLGGSSSVRPFGGAVLDGIDLDIEGGSTVHFAAFVNRIRTLASGANKQYYVTAAPQCPFPDAYLSTVLNAVAFDAVYVQFYNNYCGLTSASNPNDWDFDLWDNWAKTQAVNKNVKIYIGAPASSTAAGSGYVDASTLANIALQTRSQYSSFGGVMLWDASQAYANNRFDAAIKNAIRQSGSGPSSSNPVTVPTSSHTTPATSPTTQPTTTSHSTTVSPTTTVSSGSCAGVSAWVANVAYNGGDTVIYNGHLWTAKWWSYGDTPGGAAGDWTDDGACTSFAAAVPTAHVAAKSAKIASIPTTAA	454	3	0.660793
A0A060SBU5	5993	Glycoside Hydrolase Family 18 protein	CAZY	GH18	Yes	0.992405	22	MSLFRLAAALSALCIAAIPAVAFDNSRSDNLAVYWGQNSYGATHLSDVANWQKPIDYYCQDDTINAIPIAFLNVFQSTGGFPSINLASTCNTDDNGVFAGTSLPNCTFLASAIEYCQSRGKIVTISLGGATGAASFTSAGQATAFGDTIWDLFLGGDSQFRPFGGAVLDGIDLDIEGGNTVFFDSFIGRIRQLASIAGGKRYYVTAAPQCPYPDAYLGTVLNLASFDAVYVQFYNNWCGLQNYNNIWAWDFASWDTWAKSTSVNPNVKIYIGAPASSTAAGSGYVDATTLGNIAIQQRGNYSSFGGVMLWDASQAYASQESDQTWQWRIHNIEPGYCLYYRFINFDAFLFYDHADHRHVHSYSFIYSHFFHRHCYSLHLHLHMFSEHADASFYPHFCHRHFNSFFYSHIDSYDIDFAKLFFDQGVFHLDQGILHLDQGIFHLDQGVFHLNQGKHD	455	3	0.659341
A0A060SBV5	6003	Uncharacterized protein	UNKNOWN	-	Yes	0.142142	0	MESTVDLLILGAGWTSTFLIPLCQSRGISSSATSRTGRDDTIAFEFDPHSLDPRPYQVLPNAKTVLITFPIKVQGASERLVKLYQQTHGEGPESPKTAFIQLGSTGIWDRGPTLDSSGHVFGHVWTDRHSKFDEANDRAKAEMELLTLAPKGSIHMIHGLDVSRAVLAVHEHFNRATGERWLLTDLRVYDWWDLASAWGEEGKQPRWVREMMEEGDIKALPRSPETIGRAMESREFWTTFELEPVKGRLGEE	252	6	2.38095
A0A060SC99	6004	Glycoside Hydrolase Family 18 protein	CAZY	GH18	Yes	0.907333	29	MLFTSSTMRTVFSFVCFILGLGLLERVAAFDLSRKDNLAVYWGQDSAGNQQRLSHYCQDSTVDVFPIAFLYIFRGTGGEPVIDFANTCNQWDEGTFPGTDLANCTIMAADIKECQAAGKIITLSLGGATGEVGFSSDSQAESFADQVWNLFLGGESDTRPFGDAVLDGVDLDIESGTPAHYAAFVNRIRSNAGISHLNATSFALKAANSTTHANATSNHANKTKTTTPVKDVTNKNKYYYITAAPQCPYPDAYIGAALNDAPFDAVYVQFYNNYCGLDQPSEYNFGTWDQWAKTKSANPNVKVYIGAPGSSDSAGQGYVSVSKLASYVSDAQEKYSSFGGVMLWDASTAYTNNRFDLGIKTAMVTTAEKFFPQELSRNVTAATSSAHSDAADNGAEDCDKDDSAKVESKPRVNSRFFRL	419	5	1.19332
A0A060SHZ5	6007	Protein S-acyltransferase	OTHER	-	Yes	0.663851	21	MAFLLTYILAVVLFLAVSAMAGWHLYMVACGETSVETHDHEQYRKVAAQRGETFVNCYDLGWRKNLELFFNVGPNG	76	3	3.94737
A0A060SHF8	6036	Uncharacterized protein	UNKNOWN	-	Yes	0.917085	24	MHVLHEVALSTLLVISLVQEYAAAESYTAVPRWGQAVSLVDDVLFVHGGRTDQFNQYGYSTAPVNNDILILPLNASFDLSSPPWQYVSGCSDCPSSQGPAVAWHTLSAFNTTNLLLFGGDAGPNGPISEPEKADSAALLNVANREEPVWNLETASWANEPLRRIYHSASSTGGKIWLIGGEKADGSGNAFSDHYVYDPSGPTFTQLPSTNGPPDLFGHASIVLPDHRLIVFGGYSPSQGELLPFSTIWALDTTQSSLSWSSLSVSASDLPSPRRGFAAAILGDGRVLVQGGADADMQNVFSDGWVLDTTQNPMTWSAVDALSQVGPRRDHFAAALGSEVLFGFGFAQSAPVNASLLLFDASQGAFTGTYTPPPAVISPTSNTIPGPTATGSGSGSGQSASGSGDGVTGTRGGSSPSSTGKTGSGGNGSGSSGNGGGDGMTPSPDPAGASSKSHVTAVAVGVALGVLGLLAGGAAAWYLSTRHRGLSDSFHLLGPSDDDDSPHLGPVIPVVGAGTNRENVHPVVYNVRQKLGGLVSGRNSRTTHQPRRRDMLADEDTRVYDEPGWYQVRRDSSIGSWSTGHGRPTLGDMVQDSLTSLRNVGGAMLAYASGTRHSRDKEVSGASSTTYWEKDSVFEPYSDKAALVGLPGLPQAASRPKGGKKASYTSQWSYYEDPFAEYDVESFKLPVEEEYDSDAVELAHLPSLDDPPPRPYMYSRVAPATVDVTRLSPLSEEPSFLTATDPTASSDSSHGNSPLQQSSSADHARSSGDVSRSPRRPSSILDASPPITANMRRSDSWWSRFAKTPLLDRLSTDSSRAQRPLDFRDPNPPPRTLVPIKESSNSLSPEDPPSARGSRHDPMYASAHHGRSATSLQTSRTADSEVIEKMGRTMDIVQKGTVSSHASDASTDSGASAETYGHVATADHELGALTVSVPAGSDAASPRPENAGPSVDAPDLVLSPVEMSVTQAAGSPATGAEARPVPRGPRRPTPGTSVAARIAALEQHSRSPSPLPPSRPKKHRSSVYGLAPKPSLFVANPDRRSGSGNS	1045	13	1.24402
A0A060SCD1	6044	J domain-containing protein	UNKNOWN	-	Yes	0.7672	14	MLLAVLFFMLGIDGIVPSPVEGVRFIVHAWHEAAPRRVAYLLLSVVTRNLQPLPAEQEIPAASEELRLVFFYFTTTYNRTATSRDSPFVADRDHISSAFCWHFSSAFAHHPPRYLHLYPAMPVATTEREKYLETLGLSAADLNEDAVRSAYKKLALRWHPDRHNADPEEAKQKFIEVNDAYKALVEECKKRNKRKLWHRDTTSSQRRPFWASATPSAGSSSSSKASCGTEHPAKHSDSREHDQASRGDSKPSRKSDHENTPHPASPKHAHTRPKASSENRDHRHHHHRDRDSDSDSSSAAGSAHTHDHFTDVRAKAKKPATLGEDDYEFIDLGTPLKPLRSPRSFSASTKDWIFPLHLTLEDLYFGTVHRYRITRTLRSSPSAVTPRANSSPTAGTGERRQTVQIDVRVAPGWTTGTRIRVPRVGNQRPDGSFQDIVFVVAEAPHPRFVRKGDDLVVPVQVPWMDAHTRPYPQGDIHVHPHLHGAGPRWSPGEDTTRHRFARDALGRLHQEHGHAHGSPRAAPRDVKDEVYVLGINGEEYTVPIPRTLVEAADGTRIYGAGMPIRKNGCVVGMGDMVIRWEFVFPESDRGQRSRWQTLKDAMHIKLPL	608	8	1.31579
A0A060SBK6	6051	Uncharacterized protein	UNKNOWN	-	Yes	0.998155	20	MQFKALAVAILALLIPSALGVTVSYDQTYDNSSGSLSTVACSDGSNGLLTKGYSTLGSLPHFPNIGGAAAIAGWNSAQCGTCWKLTYNGKSINVLAIDHAQSGFNIALEAMNTLTGGQAVQLGRIDATATQVAASQCGL	139	2	1.43885
A0A060SBK8	6056	Uncharacterized protein	UNKNOWN	-	Yes	0.497995	0	MSTLVFLLFVRSLISANSRRGPFPPGPSGLPLIGNIHQLSRDVWYKFTEWKRIHGPIVHIKLFGQDVIILNTLKAASDLLDKRAPIYSSRPQFFIVGQMLTEGYFFVFQSYGELWRRMRRAAHESLRNGAVQQFGAIETAETALLLKDLLAAPRQWERHMERTAASTLLAACYGTEPAQSAEDPAMKLLHTFTRQIVQSGYVDGNLVEYLPFLRHIPSCLAPWKKAALDWAPKFTRLFESLYSQSRDRAVNGGRLDSITAMMVENQEKYNLSHKETAWLIATLAAAYETLAGVMSWWALAMVLYPDIQKKAQAEIDSVVGRSRLPSVEDLDKLVYVRAMLKEALRWHPVGPLGLQHRSTEDDVYEGYFIPKGTICIANVWAINRDPALWGRDADEFRPERYLESSDSLAAAMVDTKDEGHVSYGFGRRICVGRHLARDALLLNMASILWMFNIKPPVDATGKEIYCVEDSVDHGLVVRPQQYEHRFEPRFPDVQEIFENHKDSLGL	506	13	2.56917
A0A060SBZ3	6059	Uncharacterized protein	UNKNOWN	-	Yes	0.987319	22	MKFFSLLPAIAVAALGAVSVVAQDAKSIVMGVESVTTLSDSARKTTVSLSVGNAVSEFPVIVKDINKIVSTVGQLTTTIQKGSGKPLPEQGAKDVVAALTTFVKVHQALLNAIIGKHSLASKFVFTAPIAAALRAIEAGVDTFAFALIDLIPTGEETTAANKQFASLQVTIKAAVKEYK	179	2	1.11732
A0A060SCE2	6060	Uncharacterized protein	UNKNOWN	-	Yes	0.977359	22	MKFFSVAPVLAAVAFGAASVVAQGATAIANGINQVTQLSASSTHVKHSLSGLQCSEYPVGQVLINDFQNIVNTVVAFTDTLSDAKPLGDADAQLVVAALTQFVKVHQALLNTVIGKHSLAAQFFVTAQIAAILRTLEGGIDTFAFDLIALIPTQSDSANTQFSALHVTISNAITVYSN	178	1	0.561798
A0A060SBL2	6061	Uncharacterized protein	UNKNOWN	-	Yes	0.937745	22	MKFFSAIPTLAAVAFGAMSVVAQDSAAAIINELGQLTQLSATARSDAASITVNTAAIQFPVVLADVVGIISRVDTLTVQVQGDADFADQQAAEIVTALGSSVQGIEQFLNALAQQEANAARVAFVVPVVAAVTALQGSVAALEPALIATIPTQAGSAEVQFSVLDNAFASTIAAYTA	177	2	1.12994
A0A060SCG8	6090	Distantly related to plant expansins	OTHER	EXPN	Yes	0.997165	18	MKFASLMTALLTVPAVLCATNTTVSVSWDDVYDNASGQLTTVACSDGSNGLITKGFTTFGSLPTFPNIGGAPSITGWNSAQCGTCWALSHNNVTIHVLAIDTGGKGFNIALTALDKLTNGTARQVGRINATASQVNTTLCGL	142	2	1.40845
A0A060SHL2	6102	Polysaccharide Lyase Family 14 protein	CAZY	PL14_4	Yes	0.964789	22	MHAFTTLLIFVAFAAMSVSVSAAPLQRRTCRPHSQIAAASSSTHASSTSHVTTATSSAQATSSKVSNAPSSSKATSTEAATSTKAATSTKAATSTKAASTKVASITASSSATPSAVGAASSSTLLKELFPVPHSAFWTTSSASPDALPLNDATFGVTNLLKALPLNYVNAPDGKYSLKSFYPQGSYTFTHDIIGGVSFYGTGPKSVSLANAKEATLSYSVYFEDGFDFNLGGKLPGFFGGDDFQTAVSCSGGRRDDGCFSTRFMWRTDGAGELYTYLPPDFAENKAVCNVPPFSTCNDVYGASVGRGIFTFKSGTRTLIGQRVRLNDVGQANGELELFVEGKSMFTVKGLVFRDTDGARIQGLQMQSFFGGSESKWASPKDQSAYFSDFSVAITETF	397	5	1.25945
A0A060SI66	6103	Polysaccharide Lyase Family 14 protein	CAZY	PL14_4	Yes	0.96244	18	MFKTLVPVIALGLASVAALPFNSTLHTRATSRLFPVSDSNSWSVSSEVPNALPLSDATLRPTHDIKALPHNYVTAPDGVFSLQAHYPKGSFKPSGSLKGGISFYAPGPASVDLTTAKEATLSYSVFFEDGFDFVKGGKLPGLYGGDSDEVAVSCSGGRRDNGCFSVRFMWRTDGKGELYTYLPPDSPANKAVCNVPPFSTCNDVFGASVGRGIFNFAPGQRTIIGQRIKLNDFGQANGEIELFVDGKSMFTVPGLELVTSNQGRMRGIQIQSFFGGSDSSWATPKDQNTFFGDFSVAITQTF	302	4	1.3245
A0A060SC28	6104	Polysaccharide Lyase Family 14 protein	CAZY	PL14_4	Yes	0.88535	17	MFSTLVAAILASAGVIAAPACALVLPTSNHTTRASISSPLLPVSPQKKFWTTDPDLPNSSPLSDATFRPHNQITALSHAYVKAPDGRLSMKAHFPAGSYTFTHTPPGGVSFYAPGPASVDLSTAKEATLGYTVYFPSGFDFVKGGKLPGLYGGDSDSEAVSCSGGRRDDGCFSARFMWRTNGAGELYTYLPPDYTPNQAVCDIPPFSTCNDVYGASVARGSFAWKTGGRTAISQRVRLNDVGKQNGELEVFFNGKSVINVGGLVLRDSSSGRIRGIQMQTFFGGGHRSDSSWATPVDQDIYFSDFSVAITETL	313	4	1.27796
A0A060SHN4	6127	Hydrophobin	OTHER	-	Yes	0.998013	19	MFPRLAAIVLLALPALVVAQDCATGPIQCCNQVQPATSTAVAPLLAAIGVAVQDVTAQVGLGCTPVSVIGVASGGQCDAHPVCCENNSFGSLISIGCVPVEL	102	1	0.980392
A0A060SCJ9	6130	Glycoside Hydrolase Family 31 protein	CAZY	GH31	Yes	0.899446	21	MLTRAALKLAILAQSALLARAVSGSAELDACPGYKAKNVSTLGPKLTAELVLAGQPCNVYGTDIEKLALEVTYESSSRIHVEITDPSDARYEVPESVLPRPHANILLSPHTAAIRLNYTTSPFSFSIYRASTHEVLFSTGSHPIVFEPQYLRVKTDLPANANIYGLGEHTDSFRLPTHNYTRTLWSRDAYGVPQGTNLYGNHPIYFEHRTSGTHGVFLLNSNGMDIKINDTEGVGTTIEYNVIGGVLDFYFLAGSETDPTVVARQYAEVVGAPAEVPYWSFGLHQCRFGYQNFIDVANVITNYSAASIPLETMWTDIDYMYKRRIFTVDPDYFPLNRMREIVDYLHAHNQHFVLMTDPAVAYLPGEGYGPFDRGTAADVWLKAANGSSPFLGAVWPGVTVFPDWFNSRTQGYWNNEFAMFYSPESGLDIDGAWIDMNEPSSFCNYPCSDPFEQAREQDLPPARSTLPPDPATPIFGQTTLQKRVDHSHDDVQNPPYHIANFAGSGALSDKTAYTDAIHANGLIEYDTHNLYGTMMSTATHNAMLARRPGQRTLVITRSTFAGAGTRVGKWLGDNFSQWDHLRQSISGILGMAGVFHVPMVGADICGYAENTTETLCARWALVGAFYPFMRNHNADTSISQEFYRWPTVAEAARNALDIRYRLIDYLYTAFHTAHADGTPVLNPLWYKFPKDANTFGIDTQFFFGDAILVSPVLEENTTSVRVYYPDEAFYDFHSLTRTHVKGGGFVELTDVNLTSIPVAIKGGAVLPVRQKGAMTTAELRKTDFEIVVAPALDGTASGSLYLDDGISIVPKTSTIVSFAFSHQKLTVTGTFGHPTDVDVARVRLLGVQVAPRAVNINGKAINKSAVSYDSSKGVLDVTLKTPFNRGFTIQYQ	892	15	1.68161
A0A060SI98	6138	Hydrophobin	OTHER	-	Yes	0.297138	0	MPHPLRPNHPLLLRYPALSTQSLYNNMMFSRAVALAVSALPLLAAATPLEARSDCDTGSIQCCESTETADSAAGAALLGLLGIVLQDVNVLLGLNCSPITVIGVGTGTSCGANTVCCEDDSHGGLVSIGCVPIDL	135	3	2.22222
A0A060SBR2	6141	Hydrophobin	OTHER	-	Yes	0.980308	19	MFSRVVALAISALPLLAAATPLETRGGGSGSGSCSTGTLQCCGSTEEASSPAAAKLLGLLGIVLQDVDVLLGLDCSAITVVGVGSGSGCSAQTVCCEDTSNSLVSIGCLPVDL	113	1	0.884956
A0A060SIB0	6153	Uncharacterized protein	UNKNOWN	-	Yes	0.989752	18	MFSKTSLLSLVAATAVFAAPTPVTDTDVLQFALTLENLENAFYSQGLAQYDAKAFTDAGFPDWVRGRFVQIGEHEAAHVQFLNGALGAAATKPCQYNFPHNSPATFAALSLALESVGDAAYLGAAGLLSDKGPWNGAFDAPLTPSGAFSLASLFVKSCPSSNPALPVTTFPALTISTGTPAPGATVSLKFTLPQGQAQPANTYVAWLNGLDVLYSDLAKDGTTSVPAGLAGVVFATLVSSKAAPNDTNMMTGFTIVQFPFDSFARSG	267	3	1.1236
A0A060ST65	6176	Glycoside Hydrolase Family 16 protein	CAZY	GH16_1	Yes	0.984758	20	MRTGLAAFCFAPLLTLCVRAHFVLTDEYIGQDFLQNWSWFSGDDPTHGRVNYLSQADALSNNLTYATDHSFVMRADSHTVVPSTAKGRNSVRISSLKAYDEAVVVLDLQHMPEGCGTWPAFWSLSQQGPWPQGGEIDIIEGVNQNRLNLASLHTTPNCAMFPPRAMTGTTTSTNCDASVNFNQGCGVSFAKPASYGPDFNNAGGGYYVLVRSKTDGVRVYFWSRYDPAVPPEVRNPSPYPNVLNSEGMYPTLLWGEPEAYFPLNDQCDYASHFNAHSFVFDLTFCGDWAGSDYPNTGCPGTCDDYVMNNPQAFANAYWEVNSLRVYTPMQ	330	8	2.42424
A0A060ST77	6186	Uncharacterized protein	UNKNOWN	-	Yes	0.997756	18	MKAVFVTLALAMSAFAQGISIVQPTSGTSQRAGDPLTVVVAKQDSLTGSTDVSIAIGLWSCATTDCDDIPQEDLGTVLYTGSYSPKLDESGEDTQDYIVRVPATTASGPARLTVAHFYILGASSIATLDYAHTTLNITASD	141	2	1.41844
A0A060SNC5	6189	Uncharacterized protein	UNKNOWN	-	Yes	0.976089	20	MLRISLILCLWAAFATAVLGLELAEKRDDNLPARVPYVFPPPGADPIADALRARRPNGTLLDLDGVLLQDDNLAAGWNALATMIRDNNTIPATMRELMHEPAGRQAGLSPQQLQEIRLTPAFSSPLAINTSLTPELSAAMLFTDFMTEAINVPQPVFDGLHRFLSDKQIVDAVATVGTYNLVSRFVVALNVDSKMDVPVPIPTQ	204	7	3.43137
A0A060S7I5	6211	Carbohydrate-Binding Module Family 50 protein	CAZY	CBM50-CBM50	Yes	0.998446	22	MFSRSSFIVAIVAAVALHGAYAQEPNCARNYTVVLGDTCDEISAKTNTSTYQLATVNADKIDAACDNLAVGELLCLGIVGQDCDVVDVVQSGDSCAAIADDAGTTLDILLANNPNVNSDCTNIYPGESSFVERPVKQHSAQLESKRHDRIVLNEHGHSLHEETSLQTAFSFIRDVIQCLVFLHYCHGWVHCDVSTVNILVVGESPDQLRGVPADSEYGKEYDADETTHINRTGTEHFTAIEVDAHAYNYLPMDDIEQQPLSPQPFRYHPLNDWESVWWVCICMVINRVVKSRDKSKSLEKQRKIAEDLFYNTDKRLQLFKRYILELDSKIESAAHPDVSKIMRWLRKFRFELYGAYIAVEKDISCYPDAKHSVRLIGKRALANMARICDHLKDEPQSSLPIEPIPPVSIDSTEAIIGDKDESDYATASAERMIYRTHRYVAKGVPSKTAHVSRFQVSTSPQRTSIPQKHLESRDIQHSGRSPK	483	6	1.24224
A0A060S704	6247	(4-O-methyl)-D-glucuronate--lignin esterase	OTHER	-	Yes	0.967902	25	MLKLTSLRAGVLLLGILPAVSRVLAGQVPVYNGVVGGIPDSITRAQLKSSVFAATNGGATIQTRPGKLRVVENSGVCESTPGVYQASGYGDLTDNESLWFWFFAARNNSESAPLTLWLNGGPGSSSMIGLFQENGPCRITNDSSSVTLNPYSWNNVSNMLYLDQPVGVGFSHGETKVGTSQEAAEDVWKFLQMFLADSKFAKYSKADFALWTESYVTMVLQSLRCQSYILDQNAGIANGTVNGTTINLKFLGIGDGLTDPLAQYPGYLSYAASNPYHPLVSQTVIESVTHDWERSGGCKDLITQCYNGGTDDVCSNAQDFCNGVVLNTLLGPYDPYYILSQTPDPYPPDLTPYLNSTSLMKKIGAESAWQMTNDDVYFNFAGTGDWMRNSRPLLEKVINASVRTIIYDGDADYILNFNGVEAMVAALQTKISDDFAKQQFANFSVQGQSAGLYKNAGAFSYVRFFGAGHEVPAYTHGTLAVGQAAFQMFSQIMSNASLSPTTLQTGVTTGTSTGAAVAGPISTNSSVLATTSFWALLLCIVLISIVPH	548	11	2.0073
A0A060SD96	6254	Glycoside Hydrolase Family 18 protein	CAZY	GH18	Yes	0.946496	17	MHAFLLVAIYWGQNSYGATHSDVANYQKTLSFYCQDDAIDVIPIAFINKFYGTGNAPVLDLANVTICNTTMDSTFSGTGLLNCAFLASDIQTCQSKGKVLTLSLGGGGASVGFQSDSQAEAFADTIWNDFLGGSSSTRPFGSAILDG	147	2	1.36054
A0A060S7D7	6265	Uncharacterized protein	UNKNOWN	-	Yes	0.94563	22	MRSPVIAFSIIAAAVSPTLVSGAPASPKLDNAIAHTTDAVASHQIRDVPAGIPAAPVGASSLPLGALLSGQTPPSGQPSRNNQDDPVHRTQAMKKAKAQAQSGQQNAIPKAPAVPAVAHKAKRAGDQGTAGGNAYSGAASSSSGGDVVNEADRGTLTNADGSNAAGGAGSSFSGFAFGGTGDGHGPGGNAYTGATGASRGGNVVNVDENPTTGADDGGNADVAAIDNPAGSNAAGGGGFSESGSAEGGDAAGPPIPQDIQGFQKRAGDYGTAGGNAYSGATSDVSGGSVVNSADDRGTVTNDGNTAGGAGTTFSGDADGGNGNGLGPGGNAYTGSSGPAEGGSIYNYGGTIDNGADSNAAGGGGVSETGDATGGRA	376	2	0.531915
A0A060SCN7	6304	Uncharacterized protein	UNKNOWN	-	Yes	0.993823	16	MKLFFALSILASFAVAQKAVIIAPEPQAVLAPGDDFVVDVDRPVSTTNADEVAIAIGLLSCSQLSPLRTCEVVDTSSGIGTVLYAGPYTPQLRPGGTDFYQNFTVTVPADFPSGEAALSVAHFSLVGTLAWPMFEVVNQTIIIS	144	2	1.38889
?	6311	?	UNKNOWN	-	Yes	0.796142	26	MTLYHRFWALAKLLMFALPQLIWLNAIPLNAAGQIVYKVPGRYVAYSHYAMHWDNSGYFSRMAAPLHPYKGTERNIVFGIDIGTTYSGVSYTILNPGEVPRIHGVTRFPGQENAAGNSKIPSVLWYNPDGSVNCVGAEATMPGVEMDAAEGGLVFVELPPLPKGKTAVDVFSDYLRYLFGCTLNFIFDSHTNGKSLWDSVQNRAEFVLAHPNGWEGLQQGQMRDAAIAAGLIPDTAAGRERVHFVTEGEASLNFCLRTGLMDGVLKAGETVIIVDAGGGTIDISSYTFTSVAPLRVEEAVPADCIVQGSTQVDARALEFLRKRLRTSKYGNEDDIKSIVDSFAKSAKPVFKEVNEISYIKFGSMSCNDPKVNIRRGQLMLSGKEMQSFFQPSLDYMINIIIKQRHAAKREHLATAVFLVGGFAASPFLHSVVQKQLELRQLQLFRPDGHTNKAVAEGAISFFLDHFVSTRVMRVTYGTEVCVKYQADDPTHNARRAQKRAQPSGEIVLPSAFSVMLQRATRMREGEEIAFTYYKEAKESRNLDTVAADILCYYGKKINPKWSDVHPEMFSPLCTVYADTSAVRRSPKLGADGVYYVQEFDIVFVCGLTELRAHISWKEKGVKKSGPAKIIYDTASHVASK	640	16	2.5
A0A060SHU4	6327	Uncharacterized protein	UNKNOWN	-	Yes	0.82156	18	MYAAALFCQVLLATAAFALPSSRERLAQRVARRAAGAHLSHPKQSVPGPVTEVSSTTNATHAEFSSNWSGAVLVAGSGTYKSVTATFTVPTPREPSGGRGTHSASAWVGIDGDTCGSAILQTGVDFTVSGSSVSFDAWYEWFPAAAFDFSGFTVRAGDSITATVTASSTTSGTATLINHSTGQQVSHSFSRQPALCQENAEWIVEDFEENGGLVPLANWGTVTFTGASAGTSSGTSVGPSGATIIDLEQNGSVLTSVSTSGSSVTVEYTGS	271	1	0.369004
A0A060SCR4	6335	Uncharacterized protein	UNKNOWN	-	Yes	0.996765	19	MQMRSLLAVVAVMTAVAYASPVAKPVAEAAPVEARQGDTDDGVGWFVAVPALMKPGPAINVNLPIPGLPCDDKKKKY	77	4	5.19481
A0A060SIF8	6338	Beta-lactamase domain-containing protein	UNKNOWN	-	Yes	0.154856	0	MLSGSAVAAAVLSVVAGGWYSGFWSKAPSTISDVERFSCRPFLPDVFEQTPPSADHPAIRKGVKAVDQFFTNRFAEGDIDSLSVAVVTSTGPLYEKNFGTIRGNETNGPPTTSHSQYRLASVSKLFTILEGLILEQKGALSWDDPVQKYLPQFKYRPDGLAPNNKGLETDRAPITLFQLASHMSGLGRDWPPGTVKDWPHDMMGGGPPPTNGNPFPSHEALYNAISKHHLTSPPSFYPAYSNTGTGLLGMVVSAASSIANGDKSTISYADLLERDLFKPLGMNGSHFLTTEKNKHLVVAPSVAPEVADQDFLDAMNPAGGQFSSLSDMIKVTQMILNPARPDSLITSYSRDKWLQTVHAFEEDDWTEIGFIWEIIKAADSNGRLRKIYWKLGAMAGYHTAIAVHPGTGYGIVVLMGGRYPDAAKLTYDAFELMQPAIDRALADAATELYAGTWVDASKGAEEATTARIAVNKGTLYIEEFKLLGVDALHERFGAQDRLALRSTGWRDXXXXXXXXXXRAAVRRSHLTRPIDTGIPYYNGRKHMGCYPYWNGQDFWGIRNNAAINAIYFTGEGADRKLHVPSLDLVLKRT	589	13	2.20713
A0A060SCR7	6340	Beta-lactamase domain-containing protein	UNKNOWN	-	Yes	0.61375	18	MVLSMSALATAVLSLVAGDWYTGLWSKLPPAPSQPDAERFSCRPFLPSLFEQTPPSAAHPAIRDGVKAIDEFFSSRFAEGDIDSLSVAVVTSAGALYEQNFGTVRANETDGPPTTSDAQYRLASVSKLFTVLEGLVLEQRGALSWDDPVQKHLKDFTYRPDGLSPKNKGLAPEHAPITLLQLASHMSGLGRDWPAGIAKEWPYDATGGGPPPDNGHPYPTHEAMYKAVKKHHLVSPPWSYPSYSNTGMGILGMALSAASRVADGNQSRISFADLMKRDVFEPMGLNGSHFLATAENRHLVVVPSIAQEYVDQDFLDAMNPAGGQFSSLSDLIKVTQMILNPARPDSLITSYSRDKWLRPVHAFEEDDWTEVGLAWEIIKRADSHGRLRKIYWKRASSRSPSAAAAVRHIALRNRTGSRVFFSFFPAVGELVGWHSAVAVQPGTGYGIIVLMSGRYPDAAKLMYHAFALMQPAIDRALEDAARDLYAGSWVDAGKGTEEATTARIAVERGTLYIEEFRLLGVDVLHGSFGAHDRLALRPSGWRDEFRIETGIPYYNGQEHMGCFPYWAGRDSWGVRNNAAVNAIYFAGEGADRELHVPSLDLVLKRA	606	14	2.31023
A0A060SQY9	6384	Distantly related to plant expansins	OTHER	EXPN	Yes	0.987938	19	MRFSAVVATVASIAVAVSAAPHTRRAGGTGDATFYEAGLGACGITNSDADMIVAIDAQTFDNFPGATGNPNTNPICKKQIQATTTDGKSVTVTVTDRCAGCAPGSIDLTPTAFQQLASLDVGRLHDVTWTFLD	133	2	1.50376
A0A060SK96	6394	Uncharacterized protein	UNKNOWN	-	Yes	0.996	22	MQVKSLIAVASIVLATVLGVSAEEQKQEAHETTIWVPKATVVETNTYTATRIDQIWTTTPPYEWETTYPITWTAVETKTSFVPVVTTVPQRRHARDFEAA	100	1	1
A0A060SL97	6408	Carboxylic ester hydrolase	ESTERASE/LIPASE	-	Yes	0.791209	20	MPDLGIPLLTALSVLGIASGAGATAGSRSACLSFAPSSLAFASFSNATHYATNTRVNISNAYSSIDVSHLPAFCRVELVITTNATAGSTALTEVWLPDDWNGRVLTVGNGGLAGGVTVTELGHIAIPQGFAGISTNTGHDGGTDDGDWAGPHNDNAIVDWGWRALHLSVLVGKGIVQQYYRQPARKSYYLGCSTGGRQGLKEVQAFPEDFDGVVVGSPANWQTHLQAWSIHMNLNTEPSTSRHFMTEDMWSNVIAPEVMRQCDELDGLKDGIINDPRICSFRPETLTCRPGQNTSTCLTKDQISALHRIYADYYEADQTYVFGGYYPGGETEYYHGLVGKKHFEIGTNYFGYMVTNNTEFSIHDYNATVLKLADKIDPGQANAINPNLTAFAGPSHHGKLIQYVGWADQLISPGNTIHYYETVHEFTLANTTMDIDDYYRLFLIPGMNHWYGGLAANAFGSVEQASNNNPPLSFHPDHNILAAMVHWVEDGIAPDTITAANYKGNNATNGVGFTRPLCRYPSTIKYKGGDPNSAGSFQCA	540	9	1.66667
A0A060SLA1	6413	Uncharacterized protein	UNKNOWN	-	Yes	0.994081	20	MARLLIPIVFSLLFATSALSAPAASGSPGVGSSTADAAAPSETVPLASDDPNGILFLPDTNITPEAIRGSLGANVIGPQNIPIDLENADLLAPPTTDAGNIMNAKWPFGLSHNRLQTGGWARQQNQDVMPIATSMAGVNMRLEAGAIRELHWHKTDEWAYMLKGSAQITAVNADGQNFIGDVRQGDLWYFPAGVPHSIQATNDTGDGTEFLLVFDDGAFSEDSTFLLTDWLAHVPKEALAKNFQTSISAFDHIPAQQLYIFPSTPPPDNQAAPASPQGTVPDSFTFPLSQMKATPLSGGTVKIVDSTIFKAATAISAAEVTVEPGAMRELHWHPTQDEWSFFIGGQARVTLFGSSGNARTFDYEAGDVGFVPASFGHFVENTGNTTLHFLEIFNSGRVQDISLSQVFSDSDLGSLAVAYDISSQWLALTPPDLVKAHLQISDETLSKFNKTKPIVVGPH	459	8	1.74292
A0A060SKB1	6414	Ubiquitin carboxyl-terminal hydrolase	OTHER	-	Yes	0.663344	20	MGILSNIFKILVTIFVRCGADVKTGYVFCIECDDFVYDNTFSRLYKLITLAEEEKETAFQVSKRLREPFSPWSPNAQERAILDGAIAAPCQGRRGLLNLGQTCFMNVILQSFIANPLLRNYYLSDKHNSRLCKLKDCTSCEMDKLLAEVNPSLPFPLSIIPNTHTTPQVYSENSAPYGPIQLLAKTWRTSSELSGYAQQDAHEFFITALNHIHATSRGSTSLQCICIIHSTFAGLLQSDVKCERCGKVAEKTDPMLDISLELKGDSNSEHDLTLASYTHPEKLGPNEYSCEKCGKASHASKRLSIRKLPSVLSFQFKRFEHKSVDRSAARKIEAPVRFPASINMAPFTTLVMHKQELLKENGTAPSATLIPDKALGPEALYDYDLFAVVCHEGQIDNGHYTCFARSHDEWYRYDDDKVTHSTLSACLNSQAYMCFYVKRHLDYKPYVTPSYVVTREQEAVKEKEREREKEAARMKEVEDELLAVI	485	8	1.64948
A0A060SRX3	6426	Peptidase A1 domain-containing protein	PROTEASE	-	Yes	0.938584	22	MAVPTPLRALLFVAICSLTVVASPAWSGNGVRVTLRHARSPATTVADLPRLQSDLERIRRKFGRSSDHALEVSSRSVLSNRAAQPIAEENEGPIGTISIGTPPQEMSVLFDTGSPDLWVASNTCTGEWCNQITAKRFDVSASSTAKEQKGAFNISYGGGESAIGPIYTDTVTVGGVTVKDQYFSPASEETGIAGDMVGILGFSLASISVLKRPPFLQHALQAGLLPLGVLGVRLSPASPSDSEAYLGGTNPALYTGALEYHAVDPSNGFWEIPGGTLKVGSKAVVRNISAVIDTGTVGIVGPTAEVARFWRRSLERSWTAQSTGWGGKDWTLSADDLNGGSFDDGTCLGNIIGLDLLSTGNQWILGTNFLHGVYAAFSLDDMAVGFATPK	390	4	1.02564
A0A060SLB1	6428	Uncharacterized protein	UNKNOWN	-	Yes	0.989663	24	MPRPTALARLIPFLLVACTLSTSAAPVGTSSASARAPSPTVPYASDDPNVPLWNEKSNVVPEGQRGTYGASVLGPQNIPLELQNPSLLAPPTTDHGDVPNAKWPFDLSHNRLQTGGWARQQNVNDMPIAKGLAGVDMRLEPGAIRELHWHNTAEWAYVLKGSTQVTTVTADGQNYVATVPKGSLWYFPSGQPHSLQATDDDPEGSEFLLIFDDGNFSDDSTFLLTDWLAHVPKEVLAKNFHVGQSAFDHIPSEQLYIFPGPIPADDQQPPVSPQGSSPVPFTFDFANMKPTEYAGGTVKIADSRNFKIAKTIAVAEITVEPGSMREMHWHPEDDEWTYFLEGSARITLFAASANARTFDYQAGDIGYIPASYGHYIENTGNSTLRLLEILKTDVFKDVSLNQWLALTPPELVKAHLQLSDETIGQLSKTKPVVVAPQ	437	6	1.373
A0A060SLC0	6438	Uncharacterized protein	UNKNOWN	-	Yes	0.976155	24	MMFSKSQATLLALCLLASTEQAFARIRWMERNDKPVFLHPRRFGQEHPAVIDKLSSACPGQVCGNLAGAAITPLLAAQPECSQQDMADQIIDAAQQFDDATKANMIALAVEYRQAEKNTPPDFSTNPPTNRNSVFCQKAPKNPELNGLVQAQDPANDPNIFFDPATGKSVKKGDQPNTFPFGTSGSSSSSSSNSSAAASSAAVSSTVAAATSSTANLAVSTGTANAADPCESVVTVTVTAAATATDVTSTAVLAATSTSAAAATSTAAAGNIGNFGSCSIPQIEFGVGFDNRKETSFQPVDKTSYNHGSAQNIDIITQFICDTLTNSCGADATAKATCASAKAAADTKTAKTGAQADAFNAIEFGVGFDNRKETSFQPVDKTSYNHGSAQNIDIITHSAAATVATTSAAAATTTSAAAAAATTSAAASSSSSGNLQKFTGALGGVTAPPVTQNADGSFQVQGNSSFKDLANALTRSCDVQHNQCANAANASGNKGDLTVAACGDQQTQCNAAH	513	5	0.974659
A0A060SYJ1	6481	Class II peroxidase	CAZY	AA2	Yes	0.989414	18	MLSKLILPFALLVASASTLSPPVKRATCSGGQTTANEACCVWFDVLDDIQGNLQPLIKTFQLIFHDAIAFSPALTAAGKFGGGGAGKRMPVGPVDTREDPPADRVPDGSIMAHSDVEMQYAANNGLDDIIEAQRPFALKHNVSFGDFIQFAGAVGSANCNGGPQVQFFAGRSNDSQPAPDGLVPLPTDSVTDILNRVGDAGFSAIELVWLLVSHTVAAQDTVDSSMPGTPFDSTPKDFDAQFFVETMLNGTLTPGSSLQPGEVLSPYPGEFRLQSDALIGRDSRTACEWQKMIVDRANMLQKFEQTVLKLSLLGFDQSTLTDCSDVIPAATGTVADPFLPAGKSMSDIEAACSSTPFPSLSAAPGPETSIPPI	373	9	2.41287
A0A060SU11	6490	Uncharacterized protein	UNKNOWN	-	Yes	0.894872	29	MTLLSSILNRPSGLLALLCVVVSTALVSAHSPPHNHQNLAKRLHSFNASLAQTKSTVLHKRFDNARLTYYYQTGQDNACGSLDHDTDYIVALNTPCPGCDWGDLDLTPSLFTALAGSLDAEHPASGDAHSYDHFTHNPHHLSHHVDHPHYIRAPHHVVDHPTPPPSTTSTPSTTSTTHSSSSSSHTTTTSTSATPTTTVTSFDKGAIEQLNLAIVQLAGIAVAGEL	226	1	0.442478
A0A060SPE4	6583	Carbohydrate-Binding Module Family 50 protein	CAZY	CBM50	Yes	0.461903	0	MFSRSSFIVAIVAAKGGSPTASHCSYQLATVNADKIDAACDNLAVGELLCLGIVGQDCDIVDVVQSGDSCAAIADDAGTTLDILLANNPNVNSDCTNIYPGEVNGIVEVAGKPC	114	1	0.877193
?	6593	?	UNKNOWN	-	Yes	0.99613	22	MQLSFVVSVVAVLAGASSLVRAEQHTIRFENKCGKGTPQLIQGGKVLSTGEDFTSNGPFSAGIAYLQTGECGFNGENCAILEMTLVNPTSPGAGSSTDISMIAPHAFNVETSFSYFGGCEGQGATCSSSTCNTAFFQPNDNQVQVQCESNDVNLLITFCGDATTSSALTNKSSGSSSKVALPAASSHSSSAAASHTSSAVHTSAAAHPTTSAAASTHAASSVVISSSLRLSPSRPPLLPPPRSGLRARLTPVAAALSGALASSAATTRATLRLLPIV	277	3	1.08303
A0A060S4L1	6596	Peptidase A1 domain-containing protein	PROTEASE	-	Yes	0.974222	24	MFVQSSLVTLALAFFVAASPVTEGLGVRIPFEKRIGLITEDGWFDHERAVQQVVRDRNKHRNNMMNLARNEGHGAFNEGAHIRPVANYSTMYKSNKNKRQSESLTDEGGDQYWAGNIAIGTPGQTFLIDFDTGSADLWVPSVDCTSTYCSKKHKYNPASSSTDARKSGTFSIQYGDGSTVSGPVYTDTVSVAGVKAKNQYFSPVSTLSSMFGSQSDDGILGMAFPAISNLKQSPFFNTAKSQGAVKSGVFGFKLAKSGSELYLGGTDSSLYSGSIEYHPVTGSGFWQIANAKVNIGTKTVQSGIQTIIDSGTTIIYGPPSQVAAFYKNIPGSKVYDSSNGFYSYPCNSAPSNIGFNWGGKTWTISAAKFNFGQISATQCVGAIAGQDLGLGSNTWLLGDSFMKNVYSVFSFDKNSVGFATLR	422	7	1.65877
A0A060S5D1	6605	(4-O-methyl)-D-glucuronate--lignin esterase	OTHER	-	Yes	0.863941	21	MSPSVLRVSVIAAWIASEVWGSLVPRADIPSTPTPGKLRVVENSGICETTPGVYQASGYGDLSPSASMWFWFFESRHDPDNAPLTLWLEGGRGTSSMRGLFQENGPCRLNNESNSVTLNPYSWNEVSNVLYIDQPVGVGFSYGDENVYTGEDAAAQVWQFLQIFFSDRRFAKYKKSNFGIWTELRGTGSYGASYAAVFGNYFLGQNEKIANGTLSGSTINLKSIGVGGGVFDPLTQYPYYEDYAVSNPYAQLITARKVLDQTRLWFAPADNGGIQQKIQNCYDTSYEDNKIVCWDAVLAANQGWVDTLYGSYNPLYVRSNETYPPSVVPFLSRKDIQAKIGALSTYSDSNAFVAYNLEEGGTWLRNHAQEITNLINQDISTLFWVGDADFYGNYLAQEVLIVALPTKYQNDIYLAPHVPYNVNGHIAGQFLSVGTFSYVRVAGAGHQVGAYGGDSLEPGQTALQFFNQTIHQGALSST	478	3	0.627615
A0A060SC77	6669	Class II peroxidase	CAZY	AA2	Yes	0.997061	23	MAFKLLASFVTLAAILHGFSAAAAPSDTRVLCPDGRNFASNAACCALFPLRDDLQKNLFDGGRCNEEAHESLRLTFHDAIAISPALEAQGIFGGGGADGSIAIFSHIETSFHPNIGLDEVVEKQRPFLERHNVGVADL	138	1	0.724638
A0A060SI63	6680	Glycoside Hydrolase Family 152 protein	CAZY	GH152	Yes	0.983275	19	MRAFVATTVTLAFAAKAAARTFTVYNNCPFTICILSCRPAIFTDLNVGSATPAQPTGWEQGAYQSVSFYVPNNWAAGRIWARRDCDFSTNPGPNSCLDGGCNGGLECDPHTGTGVPPATLAEFTLSPDGSNSDWYDVSLVAGYNLPVRISNNKGCHVADCPVDLGPNCPAPLKGPFDSTGFPVGCRSACEAGLGDPVNNPNCCTGTHNTPATCPPSGVEYYSYFKSNCPNSYVYAYDESSGTALWTCPGTSQADYTVTFCP	261	1	0.383142
A0A060SI69	6685	Uncharacterized protein	UNKNOWN	-	Yes	0.991614	22	MVRIVAVAFIFSFLFASSEVLGAPAREIIARQIGNLQCNIDRLSIVAGLATTQGTLKKLSQQFAQSDPNSASSVESAIDSISGAQGAIGVIAKALLTGQQAPAAARDQVAGNLTAALETLVALNSTDTGATSKTLQEALTELKDSAAAGQGVVDNCK	157	1	0.636943
A0A060ST23	6736	Uncharacterized protein	UNKNOWN	-	Yes	0.983989	26	MAAHISTMRSLVLLLPLLSLSFPSSGAPILPSALVNILPLSDAIAALDPLTCSVLGVQVNAASVRALLQSGVLPSGLEDVPPAALDTLLGSCLPNTNTNINAPSASAGGEDGGGFGASAADISDGNPSGSSAYEGPGFIDNAPPSTAGDPADPAASGDVSASVPSNTSANTADAALSDGVTSSANAPSSDPPTANATGDSPSDALSGANSDGQSENPPASANANADASVNSNDAGDASASANTGSDAGSGSDSSSPTTGSDSGSGATSNSDSSASSGENSNANPSGDSSTGTGISGTGNVNTPAAVPAVPDSGDASANVNAPASSPTEPPASDDSSSGADGAATDGDNATADSDSDSSTDSSDSPASSTDSSTNSSDPDASIDGSVDTSDGTSGDNAPDGTATVGDDAPSDSTDDSDNDSADGPDASAYGSVDASGDDLDGTSGDFAGGPSFGDEGFGAPDANANVNNAAPAEEECTGILCLSATLVDDSEDMTDGIMATLSQNAVPDISEVSSDLGCPQGEISLCLGISSL	532	4	0.75188
A0A060SLI6	6759	Tyrosinase_Cu-bd domain-containing protein	UNKNOWN	-	Yes	0.991119	23	MFRLSALVLSAVLLGLSFSGSRAATCTRPSVRREWRKLSAPERAEWIAAINCLARLPHDDALTPIVDRSISNIPPVNTSGSYWDDIVYIHMDLNTRIHSTGFFFPFHRFYVHAVESAMTERCGYTGAFPYWDWSIDAHDVEHSPLFEDSNPISGLGGWGDPAKDIQVQTGGFRHLEVAYPVPHVLRRNFTLQPFLPFASVPVFTAPEQYANVSFTPERVRALVDWTPGDFVGFQFAMEFPELDSVIPADGMFPEVTIRDVMDTTGGYLCYVYE	273	6	2.1978
A0A060STE4	6807	GOLD domain-containing protein	UNKNOWN	-	Yes	0.990111	25	MAAYPPRHPLFSLCLLLVFAAAANALHFYLDTNEKRCFVEELPTDTVVEGHYRALEWSETEQKYVENPNLGILVEVDELETGHNVVKTRGPSDGRFTFTSHDSGDHSICLSSNYGTSWFSSTHIKLYLDIVVGTTKPDVEHDRSHVSELSQKLRDLNLKLEDIRREQQYQREREAAFRDLSEETNARAVWYTLAQIGVLLATCAWQMRHLRRFFEERKMH	220	3	1.36364
A0A060ST00	6809	Glycoside Hydrolase Family 7 protein	CAZY	GH7	Yes	0.995439	18	MFPAAALLSLSFLAIAYGQQVGTLTAENHPRLSIQQCSAGGSCQTLQRSVVLDSNWRWLHDVSSSTNCYTGNTWDTSLCPDPQTCAQNCALDGADYAGTYGITTSGNQLSLKFVTQGPYSKNIGSRVYLLSEDDTTYEMFNLKNQEFTFDVDMSTLPCGLNGALYFVEMDADGGKSRFPTNKAGSKYGTGYCDTQCPHDIKFINGEANILGWAPSPSDPNAGSGQYGTCCNEMDVWEANSMGAAVTPHVCSVQGQTRCESATQCGDGDDRYDGICDKDGCDFNSWRMGDQTFLGSGKTVDTSQKFTVVTQFLTADNTTSGALSEIRRLYVQNGKVIANSKTNIPGMAAYDSITDDFCNAQKQVFGDTNTFESLGGLKQMGNAFQQGMALVMSIWDDHAAEMLWLDSDYPTDADPSKPGVSRGPCPTSSGQPTDVESQSPGATVVFSNIKFGPIGSTYA	458	12	2.62009
A0A060ST21	6829	Class II peroxidase	CAZY	AA2	Yes	0.998222	23	MDMAFKALLSIVSLFAVLQVSNAALTRRVACPDGKNTATNAACCSLFAVRDDIQQNLFHGGQCGEDAHESLRITFHDAIAISPALEARGQFGCVLMRLSKLFYGRDETNGLDGRGGGADGSIAIFSDIETNFQANVGLDEIVALQKPIVARHNISHADFIMFAGALGASNCPGAPRLDFFLGRKDATRPAPDGLVPEPFDTLEDVFARLKDASNGEFDEILTVWLLTAHTIGASDHLDESIPGTPFDSTPGIWDTQFFIETQLRGTSFPGKGANANHGEVMSPLKGEIRLQTDHLLARDSRTACEWQSFVNNQQKAQDMFAFVFHDLSMLGQDPDSLIDCSELIPQPKPVIGRAHFPAGLTNKDIEQACADTPFPTLPTDPGPKTTVAAVPLNS	394	7	1.77665
?	6879	Glycoside Hydrolase Family 25 protein	CAZY	GH25	Yes	0.998265	18	MKLSTAALLAVAVSVASAIPTPEKRANPKGIDVSSYQGTVDWSTVKANGISFAYIKATEGTTYTNPDFSSQYTGATNAGLIRGGYHFAHPDSSSGATQAKYFLAHGGGWTSDGITLPGALDIEYNPSGAECYGLSASAMVSWIKDFSNTYHSSTGVYPVIYTTTDWWTTCTGNSAAFASTNPLWIARYASSIGTLPAGWSYTTFWQYADSGPNPGDQDEFNGSLAGLKHDRRTRLKNIADDTLEAIEKGSYSFKGQTYDLRSGVTNRPTTTDQRRATSSSRSDSTNFSVLEATTLEGTRLLRAALTPDDPNEAVPRIGVLNFASAKKPGGGFLKGAQAQEESIARASTLYPTLMTRTAQEFYTLHNRDPKGGYYSHAMIYSPGVMVLRDDHGEWLEPIQIDVLTSPAVNAGVVRETLHGRVAGDAVESKIEQVMRERMARILYLYETRGVKNLVLGSFGTGVFRNDVNTVATIWADLLMGDNARFSDSFDHVVFAILGKETLPCNVVAGELPDYVILTTPVWSMRAAVVRANDTECEVPSFPVSHPDYYFEDGNLVILVENTLFKLFRSTFTRHSVVFKDLFSLPTGRSGAPEGHDNDNPLNFSGISARDFERLLWVLYPPRYGSHKAKTADEWRSILSLATRWEFTDVRELAIREMHALDMNPVERIVLAQQFDVDGRWALPAYVALCERPEPLSLDEAARLGLDTSIRIAQLREQLRARGHRSANMGGYHSLTRSAALRHDAARAGTTPKSGGGRPAERAQWGIARSFLVQGDIAPPARPAAQRSGSKVLSTSIPGPARLVAQAFGIQLGQ	813	12	1.47601
A0A060SIA0	6890	Glycoside Hydrolase Family 16 protein	CAZY	GH16_1	Yes	0.974562	20	MLLSPCGAFASLLLPATVLAQYNLVKEYAGESFFDDWTFYNHFDNLTNGNVNFLGDTDAFHDKLAYINDAGNAIMKVDNSSALKFNQNRNSIRISSKDQFTVGSVWVADIRHVPYGIDTFEAVNQDYYSHMGLHTNPGCTHSSDAVQSSKLINSTDCSVQANGNQGCIVSNPTPASYGADFANTGGGVYVTEFAIDGISIWYFNRTSIPSVLQGNVSSINTQQLGIPVANWPADDCTVSQFFQPQELVFDITLCGDYAGASSVFFETCTGVCYDDWVLGDPSHYDTAYFEVSYVRVFGLPGELTVLQPSSERRSAEVQTVAALFVFALGSLFAFAQIL	338	3	0.887574
A0A060SD54	6893	Uncharacterized protein	UNKNOWN	-	Yes	0.993079	20	MKGGGALFTLSLLAPVFSDAAELTLRPFELNVIRDPESLQCKHVALREIPRYRGVHDEGYQRSKILDTGEERVQYISFDKDLVWMHAEGLCGRRESWDFHTLLQDETPSGRVSDQIVLQSANIPGSTAHTDIPPLDIEPLITSGDSNNRVDLVFFADGYTEYEKDKFIEDALRLAEDISGNQTFYTVKPLLNFWAAFTPSKEVMNIVLLFLHEITLTLPAQSGIGSGGKPKETPFGLYRDGTELRAVYYSKPEVARAACFSLGDQCDFPILMGNDPLYGGLGGEFTVITPSFANGALVLRHELGHSVIDVGEEYDGGFAYFGVNAAHNRTLTDVPWAHWLTNASAHTHGHDHAEPLARVERSVMPMQAYPWTLLNTSTPWSTTFNSSGTYAWHLVRFSLSGLPEQDDLRVELDGKDLGWVPRKDIGVDRWHYDIKLNRTLKGGEHKVQFVLKNKTREGEAQLCSVEVLEFGDESEFVSTPGHYSLYPTFSDKNETSYRPTNEDCLMRIVTTPNFCKACTEGLWYALLRHVDLIEDLQAGCEQDDSGKWARTLELNLVPLAHLRDSPIDVEESYTITWMKDGHLVKDFANKTKLVDDGDAVGSYVAHVQYTTEEVRVDKDGLLASTAANFVATSCKA	636	8	1.25786
A0A060SCE6	6899	(4-O-methyl)-D-glucuronate--lignin esterase	OTHER	-	Yes	0.995405	17	MFFILAATALFLPLCRGAPQVQLGGSTLIGTQNTGQTEFFGGIPYAESPTGQLRFAPPVLKTDPGVASFDASNFGASCPIGGQSNPVEDCLTINVLRPLGTSSGAGLPVMVWIYGGGFQAGDASQYDGIGFTITGINRGTPIVYVDFNYRLGALGFPQGVEATSRGALNLGLKDMLTALQWVQHNIVAFGGDPSKVTVFAQSAGSVALANLFLNSNLETLARAAIFESGAQSTLPMLPGSRRDRNWQNFVAAVPECSGANSSDTFDCLRQASISTLLNAQGAASGQSGEQFPWAPVIDGVGGVIPDLPSKLLAAGKFSRLPFISGSNLDEGTQFVSTSLSTTDQLSQFLVNFIDPAETGSTPSAVDAAVMRLLQLYPDDPAQGSPYGSGNNTFGLGSEYKRAAAIGGDVWFHSVRRAWDQAASGQGVPVYAYLFTDPQAVGDPAQGVAHGSELGYVFNQPGEEPARTLSAVMKDYWLSFATSLNPNDGKGNSRPTWTQYTPSNQASIAVSSALGFNSIGLQVVMQLQGGNTTIIPDTYRAQQIAFINSVPATFNH	555	7	1.26126
A0A060SCU4	6912	Glycoside Hydrolase Family 20 protein	CAZY	GH20	Yes	0.758131	18	MKVSGLLLVAAQLRGVLALWPQPRSLEIGSAALKLAPTFDIHVNIAHPPSDLEDAVSRTKAFLRNDKLGRLVVGRGASDHAAVQRARSLSSLQLSLTHGSAVKSITDETRLPIGTRSEGYTLHVPADGSPAAIVANSSLGLLRGLTTFSQLWYEYAGQVYTVEAPISVTDSPAYPYRGFMLDTSRNFFPVSDIKRTLDAMSWVKMSQFHWHVSDSQSFPLEVPGYTELASKGAYDPSMVYSPSDVQDIVSYAGARGIDVMIEIDTPGHTAIISAAHPEHIACAEASPWTTFANGLLASVARMFPSSVMSTGGDELNAECYAQDPDTQADLKATGRTLEQALDVFTQKTHAAIRAEGKTPAVWEEMVLDHNVTLGNDTIVLVWISSANAAAVAAKNFRLVHGPSDYFYLDCGAGEWIGDDVAAHSNSWCDPFKTWQKVSMMVAERVLPSHRGKQSYTFDPLANITKSQAHLVLGGEQLLWTEQSGPENLDPIVWPRAASSAEVFWTGPGGNLSTALPRLHDLAFRMRQRGVKAIQLQPMWCALRPGKCNLDS	551	13	2.35935
A0A060SCG5	6914	Glycoside Hydrolase Family 20 protein	CAZY	GH20	Yes	0.916107	13	MKLVALAVFLATAQLWYEHDNTIYTVSAPVTIRDAPAYPYRGFMLDTARNYFPVADIKRTLDAMSWVKLNEFHWHIVDSQSFPFEIPGFTDLAQKGAYSSSQVYSLSDVRDIISYAGARGIDVMVEIDTPGHTAIIAEAHPEYVACPGATPWATYANEPPAGQLRFADSKVTDYIAKLFTAVATIFPSKLFSTGGDELNTNCYAIDEPTQASLNATGRTLEQALDAFTQETHKALEVKGKTPVVWEEMVLVHNVTLSKETKVLVWISSDNVKAVAEKGYKLIHAASDYFYLDCGGGGWVGANPNGNSWCDPFKTWQHAYSFNPTANLTAEESKLVLGGQHLLWTEQSGPQNLDSIVWPRAASSAELFWTGPGGNVSTALPRLHDVAYRLRQRGVDAISLQPEWCALRPGACDLTA	415	5	1.20482
A0A060SID5	6920	(4-O-methyl)-D-glucuronate--lignin esterase	OTHER	-	Yes	0.996918	18	MLASTLCLLAVLVSAVLAAPLAPRAAPTVQLDQGTFIGATDGTLNKFLGIPFGKAPVGDLRFNLPVAVDPYNGTHTVTSFGPSCPQQAVNFNFPSQLEADAVNYIINSIYQIVFPAQEDCLNLNVIVPAGTKPNANLPVVARDWYAFIPGVTDRMTLIIAQLSASWPARKSKKPEWAISGCKIVSAQLTTPWKAVEIDIAYLTSPIERLALRWIQKYISAFGGDPTKVTMCMGRERGAISVALHLITNGGNSEGLFRGAFMQSGSPIPVGDITHGQADYDTLVSETGCSGAADTLQCLRQVPYDKLKKAVDASPGIFSPNSLRLTWLPRVDGKFLTDTPQNLVQQGSVANVPFVTGDCDDEGTLFSLSTLNITTEEELRSYVTSNYLPQAENKNVDQLFTLYPADITQGSPFDTGVLNALTPQYKRLAAMQGDLVFQAPRRYFLQHRSDKQSTWSFLSKRLKGLPDLGSAHATDILNIFGGGELADYLINFANNLDPNGNTVPSWPKYSASSPKLLTFTDDVVHPVTLTNDDYRVDAIDYITQLSLQFPI	550	6	1.09091
A0A060SJ03	6931	Glycoside Hydrolase Family 37 protein	CAZY	GH37	Yes	0.956602	18	MQLATAVLASALLQGARALPQASVSSATTPPTITISTAVASPSVPLSSPIPSQVPLPPKQAWCPSRIFCAGELLQAVNLAQPYSDPKTIVDKPTSKKSQQVLEDFSAIQNSTITEGAIVTFLDNDFRGEGLELEAVELAEFNAQPALLNNVSDPLVKAFAQTVHGYWAQLIRQTNSSALCPEGTENGPCESSLIPLNHTFVVPGGRFREQYYWDSYWIVQGLIKSELFSIVNDTLQNFVDEIEHFGFIPNGGRIYYLDRSQPPLFIRMLSDYVSASNDTAILERALPLAEKELKWWTDNRTLNVTSPFTNQSYPMAHYSVNNTAPRPESYFQGKTSTMLSAIDDLLTIVRALDYSTANDPTLQTPLTEEERENLYAELASGAETGWDYSSRWMAQPLAGGSNNTTPALRSLNVREIIPVCLNSILYKAHGLLADLYDAQKNSASATAHRSTAASIRAGILDLFWDPTKLAFYDFNLTSNARSSLFTAATFYPLWNGIVPDELLASPANAFGAFAALNMVLNRYNGTFPHIALEALRALPANVTSAPLPTPGTGNSTFDLIPAGQIGVEESALPGQLIIGTGANATKTGAAADINTLNGTVANGGNAKSGEGWAATLQRELANRYLASTLCSWHATGGEIPNLLPRLSAQELNVTQSVNNTGNMFEKFSISDIDSAGRGGEYTVQAGFGWTNGVLLWVASNYGDVLVAPSCPDILAQAQTTGTSQTKTNAAPIGATVSVAMMLLSVAVAAPFSFW	754	9	1.19363
A0A060SDC7	6953	Peptidase A1 domain-containing protein	PROTEASE	-	Yes	0.995158	18	MFCKATLLTVALALLASATPIAREPAPSAGIGIPLHKRGSLKNEDGTFNHENAVREIVKLKKCIYPNSKHRQNLINLSNNLGPDALPEGAEIQPLATVPASLEKRGAVKLTDQEQDLEWTGTISIGTPAQSFTIDFDTGSSDLWVPSSSCSSCRGHKTYNPSKSSTSSKKSGSFEISYGDGSTASGTPYTDSVTVGGVKVTSQYLAAVTKESEEFTQDPADGLLGLGYPAISSLNHNPFFFTAVQEGAVSDGVFSFKLGKSGSELYIGGTNEDLYTGSIESHKLSSSKGYWQIGGASVTINGKTAASKFDTVIDSGSTIMTAPPQAAEAFWAKISGSRIYDEEQGLYSFPCDSEPEIAFSWGGKSWSVSGEDFNLGETEQGSGECVGALSGGNLGLGSSTWLLGDTFMKNVYTVFSVDDNSVGFAELA	428	3	0.700935
A0A060SCL8	6959	Glycoside Hydrolase Family 131	CAZY	GH131	Yes	0.991884	18	MRLLILLSLVALVAVATAMPSRRSNLVLHEKRAMEPVDWVQSRKLEPDAVLPMRFGLTQNNLHRIEEMLLSVSHPSSPSYGKHFSPADVVDIFAPSDETIAAVTNWLVESGIAKERLRLSASKGWIEVNATTAEVEDLIDAEYHVYTHPSGAQQISCHSYSVPEHVRDHIDLIQPTVHFLHRVPQPNQIQKRSLGDFGKLEAAIHGGPKTNGKKVTITPSLEHCDEMITLDCLRALYSIDYTPQATDKNTFGILELTPQAFLQSDLDMFFANFSPSQVGTSPILVSIDGGVAQTEQQGFNFNGESDLDLEYAFGLTNPQPILLLQAGDLVEGASFNNWLDAVDGSYCTFEGGDDPTQDGIYPDPLPGGFDESCGIIAPPFVVSASYGQDEGSVTEAYAARQCAEYGKLGMLGTTVLYSSGDDGVAGNGGVCLGPDGTPSRRGTRFSPDFPVTCPFVTAVGATQVNPGSTVNDPEGACEQVIFSGGGFSNFFALPDYQATAVTSFLTNHPPPFTSAQFNNSGTVRGFPDISANGANYVVAVAGEFVLVFGTSCSAPVVGSMITLINDARLAAGKGPVGFINPALYSDAFADSFHDITTGGNQGCGTPGFTATEGWDPVTGLVFSWSNVMLHLAGLLHLAGILVSCLASSVIWDGRVPFNVTDADLNTSTGPYLTVVKGSENATHYCHLLGHSKSPTPLWNEGLIPLVPQEQVISVTIDNSSIFIPGGGPPQFGFRRTDLIAAVNGEHTELISRMEQNTTVFHFSIQKDDLRPLNYSHEYQIVFIEPNDGSHVFGIQLGSAFTDPTGPLPATNAHSFKVLDHALNMLFSTPFTSNAWHNFAVEVDWNNRTLAVWYSQNAELLRLVKEMTPNPTSAAGPNGQGDFHIALLKLPIVDPADSPADQGDVVHHGIQEGTTEGLFYSGVFVESALKGISRGFQVRGHA	941	13	1.38151
A0A060SIK0	6980	Protein ROT1	OTHER	-	Yes	0.982041	21	MLVYGFLTVALAAIPAVLSQAIVYDTAHNATPITGTWSSGSKQVVTGKFANPSNLSFNYPPTTGVSYSFADNGWYEVARYRFNGNGSLPNCITGVLNWHHGHYQLLDNGSILLIPNGDGYQQIQDPCAAETNFIENYNDTELYQRWQIFMDLNDGPKLHIFEFDGTPVAPLFQIYNPPSMLPPTQLRNVTPAISTGSNLLAMNAGARSWSSPADVMALVSGVFAMGVAAVFL	232	6	2.58621
A0A060SCP8	6984	Uncharacterized protein	UNKNOWN	-	Yes	0.997397	19	MKFSTVLLVAAASVASVYSAPTLQARGVDPALVPDFGVVAGTGPDGHGNCVGVNGILIPCSCPPPRQEFLDSLNANVAAGEAVNNPSVKLSFPTGNSKADQQARISALLITLQNIHGPGVGCPAVSTVYAQLQQQINALPN	141	1	0.70922
A0A060SCR0	6994	Glycoside Hydrolase Family 12 protein	CAZY	GH12	Yes	0.9993	18	MRFSTLAAFIALVASASAQTISGQYDCMPAGAYTLCQNLWGESAGVGSQSSTLLSANGNSVSWRTVWNWQNNPNNVKSYANVEHNSAKGVQLSRLSSAPTAWQWEYESKSNPIRADVSYDIWLGNQPTGNPASSASSYEIMIWLSGQGGIQPVGSQIQSGISIAGHTWNLWRGPNANWQVLSFVSANGDITNFNADLKSFFGVFLAFQSQTTNSDDNGGADYLVQNQGVSTSQYVQAIQTGTEPFTGSASLLTQNFNVALNQ	262	3	1.14504
A0A060SIL6	6995	Glycoside Hydrolase Family 12 protein	CAZY	GH12	Yes	0.975894	25	MPRTIRAGLVATTAVVWLVHAVAAAQTTLSGPGDCAAAGAYTLCQNLWGASTGVGSQSTTLLSASGNSVSWSTTYQWSQSPDNVKSYANVYHNTAKGMQDIVSAPTTWQWYYQSASSDLAADVSYDIWTGVPQSGDPASAASSYEIMIWLSDRGGVGGIGNVVAQNLKLGGYTWTLKHGPNSNWDVFSFITAEGDITDFNADLNNFFQYLIEQQGVAKTQYLQAIQSGTEPFTGSGNLVTTTYTVDVSTSADQPSSSASPSPSPSPSPSPSPSPSPSQTSRGVNSGISTSALSSSTVATTSAAGPSTGSGNSTQGAPTSDSTNTPIEVGIRKSSGPQCFLQMPAEGLSKRRARRSWLAPVSRLFR	365	4	1.09589
A0A060SD91	7022	Glycoside Hydrolase Family 35 protein	CAZY	GH35	Yes	0.970111	26	MQLGRYAQWGVQTLVFAVVWLSLARAADPPRKSNGLTDVVQWDNYTLFLHDQRIFLYIYIHWGLTNPAPGVFDFDDWRALQPIFDAAKLAGIFVVLRPGPYINAETTAGGLALWSTSLVEGAARTNSSTWNAAYQPYVSKIIEAAKPNQVTEGGPMLLLQIDNEYSQTPIGNAEYFADLEEQYRSNGVVVPLTYNDPGEKMQFVNGTGAPDLYGLDFYPNNFNCSPGAFWNPVPTNFHQYHLETAPDRPFYLPEFQGGSHDYWGGPGYERCRERVGPDFEDVYYKNNWASNAKMQSVYMFYGGTNWGGIAYPGAYTSYDYSGAIKETRLLWEKYDEMKRQGIFIRSSPSFRKTDWIGNTNQSDPSVLYKRVSFAGKDGDKAFATYLRNPDTGTGFVIVRQLNGTSIDNISFKLTIPSSHGQLEIPAYAPAISLNGRQSKLIVADYTFGSSGTVLYSTASVFFAGKIGARDVLFVYGDSDQSHEISLILSGRAGKRASSKRVSYTHSDGAFTTISISSQRGEKRLVTLWESSTQLVLFADPTTTATFWAPAVRAPTADTISGLETFWQFGTNTSVLVGGPYLVRNATLQDGGRTLAIRGDLNGSVPLTVIAPESVKTVTWNGARVGVQGAGTGVLSGRLEVSPAIKAVKVPKLQGWKFADTLPEVKDGYDDSSWVIANHTSTNITIPPAFGDGRVLYGCDYGYCENIILWRGHFDATGAEIGANLTINGGTAFAASVWLNNVFLKTVSDFSAAGESNSFFDFPHSALRLGKDNVLTIVLDHMGNDEGSNQKSDRGIRGFELVGGAGTFSTWRVQGKLGGYTGYPDKVRGLLNEGGLYAERAGWHLPGFPAKSPQFTARELSSGLPDGRAGVGFFITTFKLDIPEELDAMLSFEFDGGAQNAGAPYRAIFFVNGWHFGKRVGNVGPQARFPVPPGILDYRGTK	941	8	0.850159
A0A060SQE2	7046	Uncharacterized protein	UNKNOWN	-	Yes	0.583806	20	MPSVVLAIATAALESLSVSCEDVADEQADEIEAMEATADLEDCQAQNPDYIRLPPEPRKKAKLTEPDLEKRVEKASEYVIVPGTLHEYQQADDIDICTGKPKDPSIPRVTYARAQKMRAAVSHKFGREFKLGTQPWAESALIPGTYLGNPSLSVLVSQYMVSLRRRKVRAGEIVTSARAMDEATMKKLWEFNQNFPQESELQPNSRKRKHEHPELWAGYKIRQMLHALYTISMLCLLRYDEALEIMWSDLEYIETDGVPVLVLKLRFRKTDQTGGTTIQTPYAVQRHLLTPLLVC	295	9	3.05085
A0A060SPS9	7055	TYR_PHOSPHATASE_2 domain-containing protein	UNKNOWN	-	Yes	0.102581	0	MILSQVVIRPLFLGTLALLCYFVARRLRLGKQDEKLPPSPPGHWLFGNAPPASYAHRQFAHLANIYGPIFTLRYGSRRLVVIARVESSVLHATLQPQSAAKYEPLQMMNARNFILDILDEPDNFINHARRYAASVIMSLTYGKMTPTSYSDRDVKQVNLLTERLGYAMRPGAYLVDSYPFLKYLPGFTSNLKRYHQEELALFSCQIKSVKERLELYSSPAPFKTAGVLPIMIMAAARHPDVQARVQEQLDQVIGRDRLPTFADWEKLPQVAAYVQEVYRWRPVTPLGFAHKATKDVTWKGYVIPAGTEVLACHWAIARDPDVFPDPEKFKPERWLDEKGRMREDLKFFNWGFGRRSVFINTALTLWAFEISEDSAHPIDTMAIKDGALAHPYPFTVRFKPRVSNLREKIVAHIDKLLELLRLLNEFTDHEIVFNPSTYPNFIHFLKMYPDLSERILPTEMTFSVSRDGGEFEWAGNNLMSVFCQPSRLLDPDMWRLLYDVLRFNANAQRMLLDFDRKDVHNEGLSIGNYVEQHGYSKSFRDNYLIPMTAAIWSTPPDKCALDFPARTLIQFMFNHHLLQITGKPSWLTLRGGSRTYVQKIVSMLSASHVHLSTPIRAARTVPSFDNPERTSQVLLDTASGETLRFDEVIMACHTNTTVDILKAGGGMTPEETRILEAFNWNKNEAVLHSDERLMPKSRLAWSCWNYLTKSVVNATGQYVPNVNQVSLTCKCLLDWMNELQHLPTSEHGPILVTLNPPFDPKPELEFGRYQYDHPILSTEAIKAQAEIPSIQRTRGISYAGAWLKYGFHEDGFTAGLRAAAALAGPDAKVPFAIVDADRKPSAAVVWLARAFDVLEMSGASAVVGILFVWWLAILRTVLGRLGVDLSYIRGQSQFRRGLHLTREGALHRICQFVAILNVMAFHSHVTVASWKSVGRHRGAGTVDSGSSLGSLEACVDAASAILEQIRAKKERVLVHCSAGILRSLTVAVAYMMRHWGKTLKEALFVVVDARPAVSPNPEFIVWLKQEEVCIRGGESTLPVDRLPAKQTDRLALLRQQG	1057	26	2.45979
A0A060SCW9	7129	Glycoside Hydrolase Family 74 / Carbohydrate-Binding Module Family 1 protein	CAZY	GH74-CBM1	Yes	0.976881	21	MLRLTFLAVFTLPVAVTLVSAVASQSYTWKNVKIGGGGGFVPNIVFNPSQKGLAYARTDIGGAYKLNADDSWTPLLDFVDDARWNYWGVDALATDPVDPDRLYLATGMYTNSWDPKNGQILISTDQGKTFIPSLLPFKVGGNMPGRGMGERLAVDPNSNNILFFGARSGNGLWKSTDFGATWTQVKDFPSVGTYVPDPTDTSGYNNDIMGLSWVTFDSTSGSSGKATPRIFVGVANKGSDNIFVSTDAGATWSAVAGQNNTFIPHKGVLSPAEKALYISYSDGAGPYDGTTGSVYRYDIAAGTFTDITPVSGGDLYFGFGGVAVDLQRPGTIMVAALNSWWPDGQIFRSTDSGKTWTGLWEWASYPTLNRYYTYDDSLAPWIGPDETASDIVMQIGWMMEGLSIDPFDSNHWLYGTGETIYGGHDLLKWDSANRNVTLKSLADGIEETSVQGLISPPVGAHLISAIGDVDGFVHTDLDSPPLVSFSNPTYSSSSDIDYAGNVPTTIVRIGTTTDGSQGKQVAISTDSGNTWSQDYGAPDDVAGGKVAISANGDTVLWKTSGNGILVSQDTNPFAAVSSLPSDAVIASDKKNNSIFYGASGSKFYLSVDGGKTFTATGSLGSSTSPAKVIVHPNVTGDVWVSTDKGIFHSTDTGSTFTAIPGVSQAWAIALGAPKTSGGYPALFAAANIGGVGYFRSDDAGANWVKINDAAHGFGSASANCIAADLRIYGRVYIGTNGRGIFYGDAAGAAPAPTSTVPVSSTSAPASSTTPVSSSSSVSTRPTSSSTSTSSHSSSSSRTSSAPTSTPTVVSPVYGQCGGIGWTGATACAAGSTCVAQNPYYSQCVPS	846	9	1.06383
A0A060SDA7	7137	GST N-terminal domain-containing protein	REDOX	-	Yes	0.603617	21	MSKPILYTFGLSVWSAAPELALVELGYPEDAVDIKIINLVEGENFTPQFTSITRNATLPTLVADGKAYTNTKDVVHYLIEHAPKKDVARGTAFIDKIHEDRIDPNAPLLLARNEEELKASASGFPFTFVQNRQNSLEKHSVLPEAAPFKSIYDEKKKGNGSILAIYRGEVPEETKQAFFKQSIEHWNNLVSFILNDLPAALPESGFLGGQNPGEDDFHLAAWLVRIAHLTGATADKDGIKALEKETKKPIPPKVAAYWAAWVERPSFKKVYADGLH	276	1	0.362319
A0A060SCZ9	7174	Polysaccharide Lyase Family 38 protein	CAZY	PL38	Yes	0.924613	25	MQHSRFARRLLYALVLAVTAGLIVADPNDWVNANYVLQQSSAGNTVNARQSILNKASGTAKSGPWSVVTKNSVEPPSGDVHDYLSWAPYHWPDCNWCSKGTNHLSGPNQGGNATDSDPSEDGGDTGNDDDDPYEDGGGDDNGAYQLSVLNNISLLSRRGAASHGHTHHRMVRRRRGATGHRKAPARRQQSDTPSMTSDVGGLLPTDGDLPVPTNPPALGDLPTDGTSSTQSSVKTINGTPAPAQAPAKTKASKCTPSPTKSLAPSATWTTCPYVVRDGKVNPDVRTLPDSPAVVDMSQSVLYNAIAYGMSKTRSYSQNVAKFIDAFFLTPATAMNPNMNYGQQVRGPGKDHQMGTFTGILDLRGVVKVVNAIQLMKAAASPDWTAARDKAMTSWMKSYVSWMQNSALGKETASKANNHFSFYVNQLAAAQMYNGDTQGAQNTLKSYFTNQFLDQVAASGEQPFEAVRTRPYHYRCFNLEAIITNAKLGDQLGMNFWTAKSKYGATIQTALDYTMGLDPKGEDISDIFPHVAAVAAAYGDPKGKYAAFLQQKESDYASQPFWFYDQSSALPNSPAGAHAKHRRGSILETPASVAGALRVDGVRDAEHLAGQALDTVHSASIPFECPAVFALAKETELEDGLFVSCDQLKPFYEMLSNVPPATL	662	16	2.41692
A0A060SDE2	7188	Glycoside Hydrolase Family 131 protein	CAZY	GH131	Yes	0.990385	16	MKAIAALLTFATAVSATILWDGRFNNYTSAADFDQWSWSNQVGQYQTYIYGNLHGEKASSWLTLGSEYKNPATTAEKQGVKVKINGSSTWNGGPMLRTELLPQTTNSLTGHLYFHVSLQIPTVNPPDPAYEHQIVFWEGHYADIKYGQLSGQNGVADTLQVITGGKSIWSVQPVKGTWYNFILEVGSPGGLWVSTGSSSLQKVYSGSLNGNGGTDWHIGALRLPLNGVTQQITETDFWYGGIYVEDSGPTTQP	253	2	0.790514
A0A060SD30	7221	Uncharacterized protein	UNKNOWN	-	Yes	0.985794	23	MRTPSLACALFAAAALSPALVSGAPFPTPGSYSSEVFAVSKAGSNAPADDSAAPIEHTRPRIGIKEIREALPDHQPQGWFDRNEASRSAFFKRTTDDGTLGGNAYTGNSGDVNGGDVVNEGDNFGMPTLMNMNSNNAGAGGGSLSGCAGGGYGGSRGAGGNAYSGSSGNAEGGEVFNSGGVMNVDSNNAGSAGTSQTGCATGGDVPDQPDFGA	213	5	2.34742
A0A060SD33	7226	Uncharacterized protein	UNKNOWN	-	Yes	0.993127	20	MRSPALAFALFAVAATSVSAQVDASPAGLPLSSQFQGHAGETHVKLSRQYGGELQRRPQDPSRESARRPGEIESGVPTPEHPRPPQPPHFVSSHGLGSFPSDDDLNGGVSNTQPAIGSDAEQGGGSTSSSDGTPASGTDVLNLGNQVGNVLADNPATQGQVPSSASTYKPPPGYAYRQDRMRRVLRSELKGNSSKRDGSLIPASDDGGVDGWDLPTPNVNDDPNDPDDDNSGHDGADGVSQRGSETDGQGPNGGHAHSGEVGSSEGGHVYNEPASASG	278	2	0.719424
A0A060SIZ8	7227	Uncharacterized protein	UNKNOWN	-	Yes	0.979636	21	MRSPIIAFSLFVAVSPSLISAAPASPKLNGDSLTHARNTDLKLPQRFAVPRQLDDVMGSLPLGGQPSSPSGSNQGYKPGQPLPGDNTSPSSAQNHDPTGLTSKLNGDTPADKAAGTVSDPAAAIEEHRAPTEPTPPNGAGRSPELSTGNTLPNGDAHNGAVPATSRPLGEAPGETEKDEAAAGNIVS	187	2	1.06952
A0A060SJ07	7237	Uncharacterized protein	UNKNOWN	-	Yes	0.528492	24	MQQHLSGFTSSTPWVFLLLGEGQSIDMDADPRVVLDLALPQIGGRGGGGEPFALERAIVYHEKVLAKVAVEFERYNMSEKLNLSPEHLRRRGDAVVNLVMDRLRRVAAGDDHFCSARL	118	4	3.38983
?	7245	Glycoside Hydrolase Family 27 protein	CAZY	GH27	Yes	0.99778	17	MTRSLLALALVLPAALALENGLARTPQMGWNTWNHFGCGISEDTILSAAKALIANNLTTYGYEYVLVDDGWQAPARDPSTGAPVADPSKFPNGIKDVADQVHNMGLKFGIYSSAGTYTCGGRFGSLDHEEIDAKTYASWGVDYLKYDNCYNEGRAGTPKISYDRFANMTRALNATGRPILYSMCNWGEDGPWNFAVDFDRYDDRCPCTSILDCKLPGFHCAMSRIIDFAAPVGQKAGPGHWNDLDMLEVGNGGMNFDEYVTHFSMWALVKSPLILGNDITNMSNDTLTIITNDALIAVNQDPNGSPASRIWKRTLPEGGDLQLWQGSLVNNQFVFALMNTSPNLQTVNVSFTDVFVDQGSSYQSGTFTLYDLWQKDPSSGAWGLNLGEFSGSVPNVQIGTHQTKVWKAVPVSTSQRRDRAEL	422	11	2.60664
A0A060SJN2	7249	Carbohydrate-Binding Module Family 50 protein	CAZY	CBM50-CBM50	Yes	0.979992	22	MFARTVVAALVAAPFVAQAVLAASCTRQYTVKEGDWCDTISAANNVSTYQLAIVNAKSINSACNNLQVGQVLCLGTEGEDCTNTHVVQKDETCDLITGTYNINATLLYANNPQIDSSCDNLYIGEVLCVASSVAVPSPIAGSPLPAATIPATATPAKAASTTAASTTAASTSAAPSPTSSSAAPTATADDEDDEDLPWCDEL	202	1	0.49505
A0A060SDJ2	7260	Uncharacterized protein	UNKNOWN	-	Yes	0.957989	18	MRFSTAAFMSGLLTVASAHFQLQYPPPRGAFVEDKEPTFCDGYATAVDNRTLFPTSGGIFSIHSEHPQWTLGGIIATVQNPTNFPAFQANGQFQYVVPFFGTSGEGDFCFPIDLAAHGVSGVKDGANVTLQFIFDGGDGQLYQCADLTLADNATIPSSVSCTNATNAAVTPVSTSVAPTATQTSPTGSGSSTSSAQPTSTSNAASSTLVMGVSGIVGILGAVAALL	226	3	1.32743
A0A060SJQ0	7270	Aminoacyl-tRNA hydrolase	UNKNOWN	-	Yes	0.8127	27	MSSLSTAQSVIFAVSLLASLSAGYALGAWSSSEGTVLEAPNTNEVKPQPTKATDVDMSESDEEDLADGDLSAVKPGFLEPCKMVLVVRTDLGMTTGKIAAQ	101	4	3.9604
A0A060SE18	7277	Glycoside Hydrolase Family 78 protein	CAZY	GH78	Yes	0.913458	20	MYWALLCLTSLTLLSSVVTAVIPYQQYILAPASRTIHPVSIFRQTGSVSSANSLLGARKTGGSALTLETFDSSATYDFGKNIAGWVNLNVSSPTGSIGITFSESSMWVSSAACDATADSGLDASLVFNISTPGHYEAPWDKERGAFRYLTVVNEGTSPIAIDDLWVHFTAMPHWADNSLRNYSGWFHSNDEQLNRIWYAGAYTNQLVTIDPRRGDALIPLGSAPGDTVGWVLNTTITNGTSALTDGAKRDRLVWSGDMSIAVPGIALTTSDLISVRNALDSLFVLQSPTGMLPYAGYPFNERGLVSFTYHLYALIGVANLYLYSGDKAFLHEKWTAWKRGMEWATAQIDSTGLANVTAPNDWLRFGMGGHNIEANSILYYTLSLGVALATDEGEYTTAAQYAQIASRIQQAAVPLLWQPSVGLFRDNETTTLAPQDGNAWAVKSGLITNASQITAISQALEARWGRYGAPAPEAADAVSPFISGFELEAHFMANRTQAALTLIRRMWGDFMLDDPRMTNSTFIEGYSVTGALHYAPYSNDARISHAHGWATGPTSSLTTFIGGIQLLSDAGATWTIAPQLGDLTHVDTGFSTSKGKFSSKWTTSGTTFSLSISTPKGTKGTVGIPLPANQNKTLLFDGPAQADIVHGDSTGRYWISGLSGGEYEFVVIAL	670	11	1.64179
A0A060SQG0	7286	FAD-binding PCMH-type domain-containing protein	UNKNOWN	-	Yes	0.992919	22	MRQSLATATFAVLAATALPSAAEPEPVQARGVDLYSPACHEISETISSASTVHWPGLDAAYFRDIGHWASSSTAEATCSVEPGTAEDVGTILQILSKNKTPFAVKGGGHASNPGFSSTPGVQIAMYRFNEVKYDPDASIAEVGAGLIWDDVYQALEPYAVSVVGGRVSGVGVAGFTLGGGYSWKTNQFGLTIDNLTGFELVLPNGTVAAVSQSSYPDLFWGLKGGFNNFGIVTKFNLTTRPQTEVWGGLITITADQLDKVNAATVKFAQTVTDPKAQVLPTYNFLLGEPGVSLLLFYDYPTPPGGIFDDYLAIPHLTKDVKTRTLLDLVTAAPANATGGQRTIFHTVSLLQFTDKIMHAVLNETKFWGERLSLKSGNFISYDVEPFLSSIFSHAPENSSAYPPSRSTGLLPLNIYYAWGSSLADETMQNAARQSAAHLMQVVLGEGQDIADAALYGNYAIMETPLERIYGQNVPRLQALKAKYDPENVMGLAGGWKF	497	7	1.40845
A0A060SQY3	7289	FAD-binding PCMH-type domain-containing protein	UNKNOWN	-	Yes	0.977047	16	MVLLSAVLLAQALSAAVSEPPSKWQVGRFTGVCESISQAVSSASSVYWPGSGEAYDADIFHYATSSSSQAACSVEPGKAEDIAMILGILAENKTPFAVKSGGHAMNPHFSSTSGVHISLSRFNEVTYNAEAKTAEIGAGLIWDDVYAALEPHAVNVVAPRMSRLLLLLKFTILKGGFNNFGIVTKFLLDTHPQPEVWGGSLTIAAEFFAEVNAATAQFSQTAVDPKAQIIASYGYAQGKLISSIMLFYDDPEPPKGTFDAYLVIPYLAKDVKTRSFLDLVRSAPSNGTQGLRGIYHTVSVIEYTDRVLNAIINETSFWGERLASGPAVMAYSSEPFLQTIFSHAAPNSSAYPPNRAIAPSPLSISYAWNDSSADEAMHSAARESAGQLTRVLSSEGQNVKDTALYGNYAIFGTPLERIYGSNLPRLRMLKAKYDPNGIMGLTGGWKF	447	9	2.01342
A0A060SWE9	7302	Glycoside Hydrolase Family 20 protein	CAZY	GH20	Yes	0.701756	22	MAAHILRALACLVVVFLSYAVAIWPIPRTLLTGTSPAKLSPNFGINLHGLPSPPADVVAAISRTQSRLRSDSLERLVLGRGSADVQEIGRARLLTSLTATLRPGSPVESIAEETTAAIDSKDESYELSIPDDRGVATLVANSSLGLLRGLTTFEQLWYDHKGTKYTLEAPIHILDEPAFLVSIPRPAAAKLKANSGMNGSFPVADILRTLDAMSWVKLSILYWHVIDSQSFPLEVGAFPELSEKGAYSAEEVYTRTDVQRIVKYANERGIDVVMELDSPGHTTAISAAHPEHVACAAKSPWSKYASEPPAGQLRIASRSTLSFARTLFSSVAAALPGTMMSSGGDEVNLPCWEEDEETVADLARRNITIADALNEFVQTVQGVIKEHGKTPFIKSDMVLTHDVPVLDDTVVVVWQTSEDAAAVANRRLRLIHQPSNYFYLAYSFDPFANLTAAQHALVLGGQDSLLVARPTSAHEGPPFSGQMPLWSEQSSPENLDPIVWPRLAAGAEVFWTGATLPNGSPRLGANATSGTHALARLHELRYRLVDRGVKAIALQPKWCVLRPGECDLDS	570	8	1.40351
A0A060SQL9	7316	Uncharacterized protein	UNKNOWN	-	Yes	0.323485	0	MTTRTTTRTQSAHFLHVFLLFFPTLILLRPLPFSNHVSVFSSPSAATDSFLLPPTPSLSEPIGAHAFSDAAHIVPPSFALDFAAVPDTLLADDPGDQQALNLAILRSNHSASHFDQAYDDAPTFSLPLTTLRRIYKNKDKKSAISILSKKHSLHVNPDFVFDDQSKYIAWQVKEHRLDYMCRVPNAIGFNAVLPNMHNQPARNDHTWSFKMTFKHRHLAYTGDIDVLAFNPRGAMLYIGQSSSNESVWWTLFPHQALEPYPSVEHMNSDLGPSTMDPVLSRICIACLLYMMDKSM	295	10	3.38983
A0A060SIY5	7339	TGT domain-containing protein	UNKNOWN	-	Yes	0.175231	0	MRLAHGTTMLPTFMPVATQAAIKGLTPQQVEALGINLILNNTYHLNLRPGIQVLKEAGGAHKFQGWSHNLLTDSGGFQLVSLSKFTKITEEGALFASPFDGKPTMLTPEESISIQHAIGADIIMQLDDVVSSLTVGPRVEEAMWRTIRWLDRCIEFHQKSGRDDTQNLFAIVQGGLNPDLRDKCLDEMIARRDRVAGYAIGGLSGGEEKGLSNVQTSYLKIVHDILWVLDLQKVYPVSRRFAAI	244	7	2.86885
A0A060SPX7	7370	Nitrogen permease regulator 3	OTHER	-	Yes	0.687201	17	MSETLLCILLVTSSAKGSNLVYHWPPSPKTAPRLARPLPTNDFPGALADNPWRAANSPDNPAEEPHWDLSSLVLEDDSEYSWQRPPLRRDRSVSFTQTSSHPTSRRASPSKESKDAYDLDGTRRSTTGGPSQGDSGGASTEDEYTTLLGYSAEFLAQILCPQSSMCHQKFELIVDDLAFIGHPVCADEDGGWRFKPEKPRPAARGRGLKKGLSPKDEERLLTPERADREGRASSQPQPQLRASDAGMQTFHFVMVLDLPDPSSSASGNIARYFDTIYRQIAFNVTAVLYQEQVLKRYVDGQAELLGTLREDFANQGESFADFMYEALQISNIAPAMKTLYESIKANTIARVTINELPLELQLPPYLDSLLHVEEEIEPEYDYEDEDGEPNAWGQEMSFAWRLPALTPWKALLTLETDDKHGYQLDMQLRAAQLDPEERDLAEQLLRFLDLASVTLSLAEMASLLDWHLESQVYPAVRWLVLHRRAKIVDVVHPSLKTVFSVPQKFPQPLATLTAEFAQIFGDRDVPPLPKVLALVSTATHKQSANHFFATVVGAKELIPLYFDVVLWMLQRDLLIRLHLRIRIIATEELKKRVRRQWEERRATRRSRSRARNIERGRVRSRAGDNGGDPRGESSEKEGATLGTVTESSPVEYWVSLSPKTARKHAQQTSSERISGSSSQLEESKEVPDEKKPVEPEDELSSSSVDEEKWEEYYRSGGNDNIPSMISNPARASRLERDWLMAMSEGKDPHVASLFRRIHQYFDGKCSDDEILYRAEISRRQLREVLHNYEEYLQTFLHPS	799	13	1.62703
A0A060SJZ4	7388	Uncharacterized protein	UNKNOWN	-	Yes	0.178973	0	MMSLGASSHFSSSSLAAISLAAQSAALVSDALDFCALSTASYPVSMETFTDCIFAQPLVKRALSIVAFETLKDISPLSATVRATLGLLGHQYNLATILLDDGRKTHIRVDYFAIPLPNTSSRLSLHIDDDYKRLTRDSKLLSRLATTGLAPTFLTLGGLSALFRVAQQKAAHCPYDVFSRNCFWMTDSLFYSVAKRDTRVWLAPGMELTPRGPLERFLRGEDGVVDAAVACGTPNEAARFWARSTAHVVRSIHMFFNRGGAHQSRGHDQELDEWIAQWKRHSERDIRQGDLDEVCRAQ	298	6	2.01342
A0A060SJ33	7389	Uncharacterized protein	UNKNOWN	-	Yes	0.996915	19	MKSTIVLFILALIVATVQSVRIGANAERMARGLPPRAPNKLYSPTRASPARRAKPSQKPPPSCVHDECCQIVGTPEDDIGLDIIAGLLGVRLPPHKLAGANCFAIVEGGLPW	112	2	1.78571
A0A060SE27	7394	Distantly related to plant expansins	OTHER	EXPN	Yes	0.992554	19	MHFLAVLASALSLATLVLAVPASSTTTHTWQITYDTVYDKKSNSLDIVACSNGKYGLETRGYTTFGSLPATYVGGVQAVAGWNSANCGTCWQVSYNGTTINVLAIDHADSGVNLGENAMNKLTHGHAVQRGVVHAKVKQVDAINCGFGRKFGRLSEAKLNKCLADGFADVVLGVLAILQEVNTLATMRDGSRIPEDGIQEQNIGIGNWQDVEVPFRIEAISKSPPLRDSHLPRPSGAGAGASGFEEAVVEACEGVVENYRRREISKVDAVLQLYKALHLDEVVEADEIEERNNAYRSYFAMLEDIDHDQRVSESHDPGAHPLQNQTRTHDLSPEDPPLPGQGDRERSSEQRRELNDAGDRRSLLERLTEPQHAKRHRTEYDDASEDEMSQDGKRARPRRNIDDSLFPFLPSGREEVGQLSDDLQRTLVLKENYTRDLAFAKQSVVCSPRCPPVPDAVWTDVLANRYVDLDRIFSAIYTVDGDSKNSVKLGDFELSGLPSKPKRRIERHGHWTIAWALYQRAVLYVYPHRERELRTYYDQINGFFAAVSEAEASRIVNLDRAIRGEVGRSNTLLLSDFSRFNHLYTMHVVDGAEVGVDLEHPLKPASVTMKADAPPATAGSDMSAHTAPDVNTSPLPALKRRREEPAQIDANKRPRRFRGFLWDQHDNHAVTPLATLSESMAALPSPPLSELQNTTALQTIRDHPHLFDVVSPLNVDRFQELLATHPNRALVDSVCRGFREGFWPFANPSVGDFPSSWEESSSLLDDEALQFASKYAEEEEAAGRYSAPFSGDLLPGMYSMPVHAVPKPHSDKMRFINNHSAGRFSLNSMINKHEVGMRPDNVQDLARNLLHFRSIHGDAPVWLFKSDIANAYRLLPMHPLWQLKQVVSVNGLRRIDRCCCFC	902	15	1.66297
A0A060SD72	7395	Uncharacterized protein	UNKNOWN	-	Yes	0.992429	19	MRFFISAIVVVALPSMVIGQGLKINTLTGTTQCEPVQFTWEGGSPPYYLSLVPGGQPQAQAMPEQLRVRAHVYADDGGCDGYVRYFSGIYQQRHDDVASSCGAKGGLNHQLPGVKHFCLWYWRACVVLRCFEYFYGSSYEQQRGEPPHPSLHSDSAHIITPVIVVQPLLLISSLSSTTYPSPGMSVAVEEPAQATHTLQDSADAVSTINVESALVDTVEAIRKQALATDVIVPNVEDDSADDNHAEQNAAAPAEDASVLDLNTAPELAIAPDVERAHSSAPQHDNVELEATPTPVEESTTEAEDHQSEPEVPQEVTSVPTGEATALEQSEETPIPEAVKDLSTQVIPEESAVSEASIETHGDPETVEKEAPVSPETATVPETGAPAEQPEVPAQEFVPQTEDSRVDNVATQDASAAEEHITGEDTAPANEASPSTEAMPAAVVEDTPAPAEAEDAPVTPEEAAQLEPAAETDEVPASIADEHVQSTEAEESRAALEASDAAAVPEAASEEPAQVEETATAPQEEAAPSADEPVLVEKQEAALESEAAAEPIADAAVDEKREVIEEPAAAADESAVEDAASGDISSSESAPITEETRAVEETPAVEETPAVEETPAVEETPAVEETPAVEETPAVEETPAVEETPAVNAAPAVEEAHIVEGTPATEETSAVEDASVSEATPTTEPYAAEENYPPVAEEFSVNEEAEVEASTTEAEAVVEVPTAVPTPAAEAAATEIAVEDSVPVTEHAPSAEETPAAVDEPSQGPAPPVEESVSPAEATLEAETASEPVDIPAFVVEDVPGVTQVHEVIPEAAETHAAKLPGVPADAPAIDVMEEASAVQAAVPVETVTAEPADSTEVPEEPAGKLITDEVPVAAEEVPIATAEDPVAAAAEESVVSETSIGEAEPATVEESVAVEEPVVREESVVAVEESVHPTEVDTAEESAPAFEVLAAPALEDDPVEKSVEELSPAVEETSAALVEPPVAVEEASADVEDVPASAEVIHAIRYEEEGAGLSANVDAEEPVGFEEPTEPHAPTVEDVPIAIAESIEAAAPVVEDVVVAEEVPVVEEAPTTFDVADTEAHVVEEPPASTEERATQDTPSAEIPIAQVPAAKETPATEVEIPAGEEATGVQQGNEGYITTDNAAEVEAPAEELPIQPEVVVSSDDAPVEAIEVPVVSVDAPQDESEQVTESLEETAVPKSPSPSSQERPKSPWTPSYSVTTQGPGTDVAHEQGIDELEQLPPSVDSGEAVIPQVEVTPEPYEPLEPTDNEAEADRPRYSTWVPSYSVSSQGASPAHSPKVEAVDLPAQSTEEAVAITVPELQPEPVAGADQSGTVEEAAAPTVEDSAAAELSAAEDAQPEVIQELEASAPELASEAPTPEVLVTAIEESSKSATWIPSYSVNAQGSSPLHTPQRTASDADVAEIESLPATTAEIPPQQESEPAIPEVRGAEPVAITEEEETPAPIIVTHDVADVREPHTPPTVPSVEERPASPWTPSYTVTQQGSSPLHSPVPVQKELEELDQLPPQTAGVEESAFEQPTIQIDESPAAETANAYAVNEPPARPWTPSYSVIRQGPGSDAGVDDNKDAAEATPVNGTSGYNDVGDPPAQTAPEAVSDGHTLQSFPSSDESKVAAKPSLARLAPVDENAQIQIEESSPSPADIAPSSARARLESTTSSRYFPGGWFSSTVKLPEEGRASLDHASGQFTKSPSEPSASPALEVPANTPVDGHVDEKHKKGKWCVIM	1744	7	0.401376
A0A060SJ64	7411	Uncharacterized protein	UNKNOWN	-	Yes	0.695316	20	MFTAIITFFLTVLGALRATSLYTGILTLSDGLHLKSWLVNSVFVPLLEDKTAANAVVASTGNGTRAKVYLIGGPWLLSLPAPPLILTLPPGFSDRALIVRPDYAVSEVAESAGGLDALLVLVGLAVTTYWVLKLILGLRASATVELSYRETIVQDFSISGKPYNGTSYQAGDSLVLAGIMETLEVLSSIEGPVELDLSVAKKKKSKRKGKKSKVTTSSSMPPSIAVTPVPHQVVDDLEQTAASTGAIEDPGGTATAVVGAASVTAADADIIEPACATPPPEEQPVETPLDTSAVEDEDASAWITWSNRRRQRSPRSSPPPSTSALSALSSRSSSVVSDARSTNSLFTSKSSASTGITSVASSRRSSIALPSPTKPLPPSSSRYRITIRTRTRIRTLTDTFDKPSSNKYSVLEAFEAEGSGLVRSEDESRYGQS	433	3	0.692841
A0A060SJ64	7414	Uncharacterized protein	UNKNOWN	-	Yes	0.695316	20	MFTAIITFFLTVLGALRATSLYTGILTLSDGLHLKSWLVNSVFVPLLEDKTAANAVVASTGNGTRAKVYLIGGPWLLSLPAPPLILTLPPGFSDRALIVRPDYAVSEVAESAGGLDALLVLVGLAVTTYWVLKLILGLRASATVELSYRETIVQDFSISGKPYNGTSYQAGDSLVLAGIMETLEVLSSIEGPVELDLSVAKKKKSKRKGKKSKVTTSSSMPPSIAVTPVPHQVVDDLEQTAASTGAIEDPGGTATAVVGAASVTAADADIIEPACATPPPEEQPVETPLDTSAVEDEDASAWITWSNRRRQRSPRSSPPPSTSALSALSSRSSSVVSDARSTNSLFTSKSSASTGITSVASSRRSSIALPSPTKPLPPSSSRYRITIRTRTRIRTLTDTFDKPSSNKYSVLEAFEAEGSGLVRSEDESRYGQS	433	3	0.692841
A0A060SE47	7419	Uncharacterized protein	UNKNOWN	-	Yes	0.994878	16	MLRLALPLVLSAVVLAAPFTPSGGLGTNSTPPIYQPLSDFDFQSLSLALYQEYIELDLFHHGLAQFSTEDFDAAGLNAQDRYLIEFMADQEVGHASLLSNILGPDSAAKQCNYTYPFQTVHDMSWTLLAPYITSCPENNTHLVWQNFPALNITNNPNVTSLNPPAISSNTTYSISNPGRTLNLTWDSPGRAVGPNGAYNTSTSAGEPKFVAWISQLNTTFTELNITGNNSGSTVQPGGEIFGNGTFSTINGTMHVLFRSHVTFGLMIMFVQFRSCH	276	6	2.17391
A0A060SJ71	7421	Glycoside Hydrolase Family 55 protein	CAZY	GH55	Yes	0.876837	26	MRFILSPSSFLLPLFTLLGLGVLVSGLGTKCSAPVTSGTASPTAPFWLEQIQHRGTAPFNSNPGGYQVFRNVKDFGAKGDGVTDDTAAINAAISSGNRCGNGCGQSTISPAVVYFPQGTYLVSSPIISYYYTQLIGDAKHMPTLVASPNFQGIAVIDADPGWYVNQDNFYHSIRNFKIDVSRMPTSASATGIHWQVSQATSLINIVFQMSTAAGNAHQGIWMENGSGGFMGDLVFNGGKFGMWVGNQQYVEISSRHEITLMGTGHRFTVRNITVNNANTAVSDRPVYGLWNWGWTFQGVTINNCQVGFDLATGGTTQDNQGVGGEAIIDAVVTNTPIFVRNSQPSNGVLHGSLVLNNIKLNNVPTAVGVANGQVVLAGGTTTINSWAQGNVYTGTNPNGRFVQANIPAINKAGSLLDSAGRIFGKGHPQYANYAPDQFISVKSQGAKGDGQTDDTAAIQAYSGCKIIFFDAGVYVVSNTITIPAGTQIVGEAWSTILGTGNTFFDYNNPVPVVRAGTSGSTGVLEISDMIFSTRGPAAGAIVLEWNVHDPAGQQGAAGTWDTHIILGGKAGTNLQANNCPTSGSGGNNCFAAFLALHLTPSSSAYLEGLWVWLADHDLDQGPQINLYSGRGIMSESHGPVWMIGTASEHNVLYQYYLVNAQNHYMGLIQTETPYFQPDPVPPAPFIPNSAYKDPSLGPGAAWALTVTNSQNILVFGAGLYSFFQPYFQPDPVPPAPFIPNSAYRSPRSDRAPGDSGQLHRVYQTSGRHLRADVVAFKSPSCPESDACASADTPPFPPTQDYNQACLNTFNCQQQIVNVDTASSIGIYSLSTVAAQYQVSVNGQGIVPNSANRNGFAQTVTSWTPS	865	12	1.38728
A0A060SDQ0	7433	Uncharacterized protein	UNKNOWN	-	Yes	0.40782	0	MVVAVVLLTAGLGCLSLAYHILTTAWLTSSLPYRTDSVSHSVLSDSELTGSPSPTSSGTHVRPADSSSERFLAYLPHSGFHNQRIALENALVLARILNRTLLLPLIRLGDPLSYAPFDELYYMAGSASKAGLEYCRDIGSYDGEIPVECEYYLSYSHISWDWLVDLSGIRGDQRLLDGWNFTDAWLEDRLGVAADEIFYLKDASRNEYSFQDFFSFDAPARKFDKSVHIAALARRPERLIQMGTLFGSSRLHLRSETNYGMRKRIRERMAFKNPHLVRAAEVIRAALGGSYLGVHLRIGDGIFEWNAPENVRLAWWKLLKVVLGLTDEDILVLERDLFPEESEPEPPAINPDLPAMRTPHPQLAPFPADAAPSPGFSCRARLHTSPEMSMLNAPLFISTDARSPTFDPLLARFRRTFPCSFFLEDFPEQIAPLGKLRSPIDGVPLGGFLMPFLDAMVVGQAWQVVGTEQSTFSAFVSDVLWRTYHGFEIVQRG	493	10	2.0284
A0A060SJ86	7436	Carbohydrate-Binding Module Family 1 / Carbohydrate Esterase Family 1 protein	CAZY	CBM1-CE1	Yes	0.998511	19	MFSFKVSLSLAALCSLAAAQSPVWGQCGGIGWTGPTTCARTHALYTVAGSTCVKENDWYSQCQPGAGTTPPPTSPPPTTVPTSTPPATTTSTAPTGLSSIPASTLYQITNFGPNPNNVGMYVYKPARVQAKPPLIVASHYCTGSAQAYYSGSKFAQLAETYGYVVLYPSSPHSGTCWDVSSTETLTHNGGSDSLGIASAARYAITNWGVDPDRVFAVGTSSGAMMTNVLAGAYPDVFKAGIVDSGVAFGCFALPGQPEDSWNAQCAQGQLILTGQQWAQKVFSAYPGYTGTYPKIQVWHGTADTTLYPQNFFEEIKQWTTVFGYPSTPISNVTESYLPRGYSNATYGPNFQAILAQGVGHTVPLFEQQYLQFLGIA	376	4	1.06383
A0A060SJV2	7437	Carbohydrate-Binding Module Family 1 / Carbohydrate Esterase Family 1 protein	CAZY	CBM1-CE1	Yes	0.997186	23	MFSTRAAFHCLAVVLVVLGTVAAQAPVFGQCGGQGFTGPTICAAGSTCVEQNSFFFQCLPASQAPVPTSSAAGAAPTSLSAIPTSTLHQITNFGTNPNNVGMFVYKPARPQAKPPLIVASHFCTGTAQIYFEGSKFAQLAETFGYLVLFPSSPHPDLCWDVSSAETLTHNGGSDSLSIANAARFAIANWGVDPNRVFAVGTSSGAMMTSVLAGAYPDIFKAGVVDSGVAFGCFSSPGPLDTFNEVCASGNVIMTGQQWAQLVFNAFPGFTGPRPKIQTWHGTVDTTVFVQNFFEQIKQWTTVFGYPSTPISNVSEPSLPQGYSNATFGPNFQAILAQGVGHTVPLFEQQYLEFFGIA	357	5	1.40056
A0A060SPS2	7466	Uncharacterized protein	UNKNOWN	-	Yes	0.995925	18	MRIPLLTIATIAVSCVKAQNSTNFTIADAVQAFQVAKIVPDVLPSFNPTAILNVVFFDNTTGTSVNVTPGANLTRELQQTFVLAMVDPDAPTPQNPTAAQIRHLLAPGIQANGSVASGAALVNNTPAISDFLRPTPPAGSDPHRYILLLFVQPVNFTTVAPQFVNSSTPVNNFNISLFAQEVGLGSPVAGNFFLTGPDANSTSSTNGTSSASSAASSSSSPASPTSASSSMGRAELNLIALTVVTSLLGVALSFL	255	3	1.17647
A0A060SJX3	7490	Lytic polysaccharide monooxygenase (formerly GH61)	CAZY	AA9	Yes	0.97607	22	MFSTLPLVAAALALVGPTAVSAHGYVKKYEIGSQTYPAWDPFNDPYASPVPNRIERHIPDDGPVLDVTSPDIACNKGGETGVNAFATIAAGDKITFDWTNWPADHQGPVSTYMASCNGDCSKFDVSDAKWFKIDAAGYSNGKWAATQLIDNGYKWTSVIPSELKAGEYLVRHEIVALHSVGQPQFYPGCAQVKVTGSGSKEPSGSELVSLPGLYNNIKWPDIWDDSFHSFVVPGPAPAFSGSSSGSDDTDSTPASSTPAHTSSAAPEKASSTQVHTATTTSVHTSAPATSSQASTASRASSVASSSKPTTTGTGRCSAKRRRGMVKRHVSHHAKRHH	337	3	0.890208
A0A060SJB1	7494	Carbohydrate-Binding Module Family 1 / Glycoside Hydrolase Family 18 protein	CAZY	CBM1-GH18	Yes	0.999531	20	MFKCVLLTLSSLFFALQASAQAPVWGQCGGIGWTGSTTCTAGSVCTVQNAYYSQCIPGAVSESSTVPITTITPTPTTPPTTTFPQPPTTTTSSAATPSGSQIRADQPPVYHFYLQNDGGACSALLWLCSQLMTPISLPGGKPVLGPESSSGYFTIGSTISLNNPDGSKLYLNVEESAATSYKPLTFDAVATTTDWGLEGDTIITTAPRQLNFLACSTSDPNVLLLFAVTLVVVSLAAYKSEQWFAEKRLSLGPVDSGHDIEDISQEPQHPTVSVNETDMSASGKYSVGYFVNWGIYGRKFPPSLIPVDNLTHILYAFANLKPDTGEVFLSDTWADQEIHYPGDSWNDQGKNLYGNFKALYKLKRDHRHLKVILSIGGWTYSPSFHPIVINPALRSKFVASSIRLLEDNGLDGLDIDYEYPQNDEQARGYVQLLRELRQALDAHAQRKGANYRFLLTIAAPCGPDNYEKLHVRDMDQSLDFWNMMAYDFAGSWDQVAGHQANVFGGPISASQAINWYISQGVPRDKIVMGIPLYGRSFMNTEGPGRPFQGIGPGSWEQGVYDYRALPLPGSYVFQDEKLIASWSYDYQKKEMISFDNEQVGRWKGDWIKKEQLRGSMFWELSGDKGTSREGMEGGPGKDPQPGRSLVAVVKEAMGDLDRSPNWLQYESSQFDNMRAGMP	678	14	2.0649
A0A060SDE3	7498	Class II peroxidase	CAZY	AA2	Yes	0.984961	21	MAFNALASFVSVLAALGVANGAITRRVTCSDGVNTATNAACCVLFAVRDDIQQNLFDGGECGEDVHESLRLTFHDAIGISQSATSRGQFGGGGADGSIAIFEDIETNFHANLGVDEIIDEQKPFVQRSNISTADFIQFAGAIGVSNCPGAPQLDVFLGRADATQPAPDLTVPEPFDTVDSILARFADAGNFTPEEVVALLVSHTIAAADHVDPTIPGTPFDSTPELFDTQFFIETQLRGTLFPGTGGNQGEVESPLAGELRLQSDSELARDSRTACEWQSFVNNQAKLQSAFKAAFRKMTVLGHDESQLIDCSELVPTPPPPASTAHFPAGLSNADIEQACASTPFPTLPTDPGPVTSVAPV	362	2	0.552486
A0A060SJB5	7499	Class II peroxidase	CAZY	AA2	Yes	0.998078	21	MALKTLLSLVSVVAALQGANAALTRRVACPDGKNTATNAACCQLFAVRDDLQENLFHGGQCTAEAHEALRLTFHDAIAISPALEAQGKFGGGGADGSIAIFSDIETNFHPNIGLDEVVEMQKPFIARHNLSVADFIQFAGAIGVSNCAGAPQLSAFVGRKDATQPAPDGLVPEPFHTPDQIFDRLADASQGEFDPILTVWLLTAHTVAAANDVDPTRSGLPFDSTPELWDTQFFVETQLRGTSFPGSGGNQGEVESALAGELRLQSDHTIARDSRTACEWQSFVGNQTKAQQMFQFVFHDLSILGQDINQLVDCTEVVPIPAPPVGQAHFPAGLTHADIEQACADTPFPTLPTAPGPKTSVASIPKPNVNSS	372	3	0.806452
A0A060SJY2	7500	Class II peroxidase	CAZY	AA2	Yes	0.996419	21	MAFRSLLTIFTLVATLQGAFAALTRRVSCPDGVNTATNAACCQLFAVRDDLQQNLFQGGQCTAEAHESLRLTFHDAIAISPALEAQGIFGGGGADGSIAIFSDIETGFHPNIGLDEIVELQKPFIARHNLSVADFIQFAGAIGASNCAGAPQLAAFVGRVDATKPAPDGLVPEPFHTPDQIFARLADASQGEFDEILTVWLLVAHTVAAANDVDPTVPGSPFDSTPEIWDTQFFIETLLNGTTFPGTANNQGEVAAPLKGLLRLQSDFAIARDNRSACEWQSFVNNQEKAQAMFQFVFHDMSILGQDINSLVDCTEVVPVPAPVQGVAHFPAGLTIDDVNIACAETPFPTLPTDPGPATSVAPVPLPNQ	369	3	0.813008
A0A060SDU0	7501	Class II peroxidase	CAZY	AA2	Yes	0.967126	21	MAFKILSALISVVAIVQGAIASPPLNRRLFAIREDLQKNLFDGGQCNAEAHESLRLTFHDAIAISPALEAQGKFGGGGADGSIAIFSEIETGFHPNIGLDEIVEKQRPFINRHNLGVADFIQFAGAIGASNCPGAPQLAAFVGRKDATQPAPDGLVPEPFHTPDQIFDRLADASQGEFDPILTVWLLTAHTVAAANDVDPTIPGSPFDSTPGVFDSQFFVETTLQGTLFPGDGPNQGEVKSPLRGEMRLQSDFLIARDNRTACEWQSFINNQTKVHDMFQFVFHDLSILGQDINSLVDCTEVVPVPKPVVGRTHFPAGLTIRDVNHACAETPFPVLPTDPGPRTSVAPV	349	3	0.859599
A0A060SEA6	7522	Uncharacterized protein	UNKNOWN	-	Yes	0.982079	21	MQFSSLLKLALLATQIGVVTAVTIPPALDTHRSAAIFSNCTTDADCTAGETCSDIFGLLDYSICVPSLAEICSLASAST	79	1	1.26582
A0A060SDI3	7538	Glycoside Hydrolase Family 16 protein	CAZY	GH16_1	Yes	0.948379	19	MFASRTTLTVACLVASVFGATYQQTDSHQGSGFLKSFTHQAIADPTHGRVNYVDQATALAQNLTYYSGDHFVIRADDKTVLSPSGPGRNSVRLQSNKQYTTHVTVTWPALWEVGADWPNQGEIDVLEGVNDQAPNQSTLHTSSGCTMPASRSQTGTSTGNNCDVAATNNAGCGVQAPSANSYGPAFNNAGGGWYAMERTSSFIKVWFWSRNDGSVPSDVKNGATSINTDNWGTPYAYFPSQSCDLNAHFGAHNIIINLTLCGDWAGAVFDADGCPGDCATYVNNNPSAFTNAYFDIQWLKIYG	303	3	0.990099
A0A060SK22	7546	Glycoside Hydrolase Family 28 protein	CAZY	GH28	Yes	0.898779	23	MRRSTVNVLGLLTVYVLIPRAIPSPTSPSASGTCTLSSSGSDDAPALLKAAADSACSTVTIPTSTTLSIQSKLNMTGTLNKHINLQGTIKFNPDIDYWTDNAFTFDFQDQAAFWLLGGKNIVLDGGGTIDGSGQAWYDAFAKDSSTLRPILLTLFQATNVTVQNIRMIDGPEWINFVNEGQHITFRNITISAVSTSKNAAKNTDGWDIFRSDDVVIEDSNINNGDDCVSFKPSSLGQYEGEYDIVQNVLATNIHMSNAQNGARIKAWAGKGVGSGLVKNITFSGFVETNVDNPIIIDQCYETSADDCAKYPSNTYIQDVWFNNISGTSSGKEKAVVASLSCSPDGRCSDINVNDINVTPPSKYGTPQFSCQNVQISGDAASLFGTCKTTG	390	4	1.02564
A0A060SK42	7566	Uncharacterized protein	UNKNOWN	-	Yes	0.991719	17	MTRLLYVTLLAVSLVSATPLSTHYDTTRQRAGFTLAPLVVEEHPHGTVNNSYIVVFKDSVEPALMQNHMNFLQTLHASDPLAHVFDGLTHVYDSHFKGYAGKFSEATIEQLRVMPEIDYVEKDQVVRTLEVERVEVEKHATQKNAPWGLARISHRDPLKFGTFTKYEYDTQGGEGVDVYVIDTGINVHHVEFEGRASWGKTIPRDDVDEDGNGHGTHCAGTIASRRYGVAKAAHVIAVKVLGSNGSGTMSDVIAGVIWAAGEAKKKAAAALEEFRKTGKTSHKGSVANMSLGGGKSQTLDKAVNGAVDAGMHFAVAAGNDNRDACNNSPAAAEKAITVGASTLGDKRAYFSNHRTCQLKLAMLALATEGILDDLPSGTPNLLIYNNATAAA	391	8	2.04604
A0A060SE12	7572	Uncharacterized protein	UNKNOWN	-	Yes	0.690827	27	MSPQLSVLKNGFVVSAAIGMLANIATAIPVSGLEKRDVYTPPVTYPHAGTVWYKGQRHNVTWDTANHPVNITNKLGRIWLRKGDITTPVILGENFDILLGRIEVTVPWVIPDTDYSLVLFGDSGNFSPQFSIQE	134	2	1.49254
A0A060SK52	7576	Glycoside Hydrolase Family 31 protein	CAZY	GH31	Yes	0.973535	18	MWAFCSLLALAAIPATLAVKAHDFKTCSQAGFCRRGRALSARATENPAWRSPYSIDASSLALSPDQASFTAAVKSSIYPEVNFGLDIRIHDDGVVRVRMDEVGGLRKRYDEAASWALLEEPKVSHSIQWTVAKDKVHAKYGAKNNFEVVVAYEPLKVTLSRNGQEQVVLNGRGLLHMEHYRTKESVAQSKQGIAVPEEGFDTDDSQVVLEQAHPRAAWFEGETEDGWWEETFNSFTDPKPRGPESLSLDIDFPNHGHVYGIPQHATRLSLPTTTGEGAYYSDPYRLYNADVFEYLADSTMSLYGSIPFMQAHSADSTVGIFNVIGSETWIDVGRPTLKATTTHWISETGILDVFILPGPTPADVFAQYTRLTGTPALPAHWALGYHQCRWNYISSEDVRSVQQRFDEEDIPVDVFWLDIEYAEDHKYFMWDHKLFPDPVDMIKDVEAIERKMVVIVDPHLKRTNDYPVYKEATELDVLVKVKDGKTDYEGWCWSGSSAWVDFFNPKSWDWWKGLFKINGPSYGWHWTESTENTHIWNDMNEPSIFNGPEISMPRENIHYGGWEHRDLHNINGMLFHNLTSQAVMERSNPPKRPFVLTRSFYAGSQRFGAMWTGDNLGTWEHMGVGVKMVLANNIAGFSFAGSDVGGFFGNPEPEMLVRWYGVGAFAPFFRAHAHIDTKRREPYLLDEPYKSIVRDILRLRYSMLPVWYTAFREASVTGLPVLRPHYVAMPHDEGGFAIDDQYFIGSSGLLVKPVTHKSVTEETVYLPEDQVYYDYFSHQAYRGAAKGKNVTVPAELHQIPLLIRGGSIVPTRERPRRSSPLMKRDPFTLRVALDKDGNARGELYLDDGETYSHREGNFIWREFAAQKLTKKSKGVRISSRNLAAQKPAEAVDHVALAKYDDGNDFAKSIAGVRVEKLVVLGLPAKPTSVSAGDKELQWTYTPGISASEKKEGTASVLVIKDPKLSISGDWDIVVQV	976	19	1.94672
A0A060SE28	7587	Uncharacterized protein	UNKNOWN	-	Yes	0.959371	29	MNSHASVSLAKVFIFFFALFGVFSSLVSAVPLAEMEKRDVYVPPVTYPHAGTVWYKGQRHNVTWDTTNHPVNITNKLGRIMLRKGDITTPLILAKDFDILLGRIEVTVPWVIPDNDYSVVLFGDSGNFSPEFTIKE	136	3	2.20588
A0A060SEH9	7593	Uncharacterized protein	UNKNOWN	-	Yes	0.972652	29	MTSHASVSLAKVFLFFFALFGVFSSLAAAVPVAEMEKRDVFVPPVTYPHAGTVWYKGQRHNVTWDTTNHPVNITNKLGRIMLRKGDITTPLILAKDFDILLGRIEVTVPWVIPDSDYSVVLFGDSGNFSPEFTIKE	136	3	2.20588
A0A060SE89	7648	(4-O-methyl)-D-glucuronate--lignin esterase	OTHER	-	Yes	0.873418	18	MLLLQFLAPVLLLRSVTARPARAKGPLEPPHPRLPRTDLPAEEVPVTSRNGTQLPPYSYSYVFEQLIDHNNPSLGTFRQRYWHTYEFYEPGYTSYLTNSTINGRLAQELNGATVVLEHRFFGNSNPYQDLSVKSLAVLTVQQAIDDLAYFAQNVHLPMPGGDQLAPGNAAWILLGGSYGGALVSYAMANKPGIFYAGYASSAVVQAIVDFWGYFEPIRQAMPANCSADVEAVIAHVDSVIASGDSTQIDALKSTFGLQGLAHNDDFAAALQQNFFAWQDLQPDSGPGGDFYEFCDALEVKNGVNAGPSGWGLTNALQAWGNYWKATYYQQICGDDDVETCLGTYDATNPYWTYTYIDNAQRSWQWMLCNEFGFYFDGAPSSLPTVTSRVVTPAYGERQCGYRFPGAFPGNTTASAVKVPNASGVNGAYQGWETTTQRLIFANGINDPWREATVAADGSPNAGSDSQPHLISDGFHCSDMLVREGAASAKVKSVQDAAIAYMKEWFAQWSPSA	512	7	1.36719
A0A060SEN1	7649	CFEM domain-containing protein	UNKNOWN	-	Yes	0.856553	28	MSATPLVAQQPRWLLLLAFLFMWSLSSGLRRDGSSRAHGLGVDARAHMPVADNLVLADEPEEYSPPGIWRRQVGIPNCAALCASQASNTVGCGQGINVECACHSPTFLPDTVNCMDKNCTSIDEQLGLQALQDACKAVGTSSSSPPSTSTSFSASSTLISSGPPPICTTGSPTSSATTTVSVTVTITSSASDSSASGTGSGSVSSTTTSTPFSSQSPSGSVPVVTTTSMLTTSSTVVLPTSSATSPPVTTVTSTSTLGSAPSSETSGDAGVTGTGGGIGDGSTNGAAPAPARSGKGAWGGAFGAALLVYVHVCAL	315	5	1.5873
A0A060SDX0	7655	Uncharacterized protein	UNKNOWN	-	Yes	0.695026	21	MFISKTAIILGFLASLGVTVAGKFNLKRRRMQALTLPLQVNTRRIPMHKTVTPTYTYTDVTVKTVTASPNKRRDTHPHGVAIVARADPTVTSTLTRTVTSTTTSTGTTTSTTVSTCTLRTLLTATTTARATSITTSTSTVTSTATRTSTETATGTRTATVTSFTTDVETTTATSTTTVGLTTTTIDRRALPTA	193	3	1.5544
A0A060SKC7	7657	Uncharacterized protein	UNKNOWN	-	Yes	0.957009	18	MFSSKLIALLTFAAAATAQILVDPAATPCAVVSVVTVTAAPSTVTHVIAVTASPERRDYHPHAVAARADPTVTSTLTETVTSTTTSTGTTTSTTTSTSTLRTTLTATTTARATSTTTTTSTVTSTATRTSTETATGTRTATITSFTTDIETATATSTTTVGLTTTTINRRALPTAA	176	1	0.568182
A0A060SE97	7658	Uncharacterized protein	UNKNOWN	-	Yes	0.955603	21	MYTLNVVTLLTAALLASGVIAGSFFAQSVYTTYSSAVNPESRAASDTCKAVTSNVTSFSPTYTVDHVTSTITVHGNLNDKRAPVRTSTEFDTTTTTVTTTARATATERVTATVTSTATATSTSTTTSTATSTATVRVTSTPVVTNTVTSTSFTTETDTATGTRTSTSTTTTVSTVSVPTVTAGRRG	186	1	0.537634
A0A060SJT8	7661	Uncharacterized protein	UNKNOWN	-	Yes	0.999247	20	MPIKLAIVGALTLICVGVQAQAYPPYPPYPGYPSNDGFSSSATPCPTQSTVTETYHPTYTFTDTITTTVTATPDRKRDSYHPRGLAVRAPGTTTLTVTSTTTETDTATATRTVTSRSTTTTSTTITRTSTARATETDTSTSTLTRTSTSFDTETDTATRTITSTSITLTDTTTTVTSTSTVGETTVNRNGMGIRAIQTAA	200	2	1
A0A060SKD3	7662	Uncharacterized protein	UNKNOWN	-	Yes	0.992415	22	MVSLKIATLFTLAVAACVGVVAEPVRAVRQETCDVSTRTITDYDPTYTIDTVTRTVTVSGSHHRHQHNRDDQENKKRAPLVTETETDTITRTTTRTTTTTSTVPSTITRTNTITSTSTTTSTGTVTSILRTTSTVPVTSTRTITSTETDTDTATSTRTLTATETDTTTVTVPTLTFDPRTTATRQRG	187	1	0.534759
A0A060SEA1	7663	Uncharacterized protein	UNKNOWN	-	Yes	0.809122	20	MISIGFAIGIVVLFAFGTIAYRLGCCGNRYKQVNDGYIPLSSTAHDGAEVELPSFNDEEDGQPPASASGFVLARVHKSLLGHPLVIHPQFSGAIQGNFPSAEERLDEMKKDGPLATMGQPGSASSSAHEDLEEGLEPPPPYEVERE	146	3	2.05479
A0A060SDY9	7670	Uncharacterized protein	UNKNOWN	-	Yes	0.980106	27	MQLISSSSLLALAFAFIATRSPLACMAASPSPQNVTVDDTLGSPDGSVHVVYSPSDAWNTGQNCTSCAVKTVDKNETLNGTWHEATYDVQHQQQITATLVFNGTAVYAYGIVPHTDSNATSSIYLSFILDNAEVGAFVRTPAGNGTTEYNVPLYSKDGLSAGTHNLTVLVGNAAFDGSQSVALLDYFVYTHDNSSGSSSAVALAPDLPSIVSVYALLWAVPLVGLLLGA	229	2	0.873362
A0A060SK69	7699	Uncharacterized protein	UNKNOWN	-	Yes	0.963145	23	MKLAFTKLLAVAIVVVRVAPVQATPELARRGAFDVARHLGNLSPYFKPSALPGVETTLPNDCEVEQVVLMHRHGSRYPLASELVFITDLVSKLASSSAAVEKARLPDNLAFLKDGYTSTLGHDDLTAPGRMELFDHGVNFRLKYPQLQADGILAGLQDRVVESAQWFAQGYFGRSWATLNATEFSTIGEDSSTPSWITPMNTCPKWQYAYGNNATIEWGQIYLPPIAKRLNKILPGVNLSADNVHGALYACAYDLAAHGTSPWCGAFTQSEIEDFEYELDLLMDGAFGYNLPGSMGEVLGSLYVSKLVERLTNSTGDAKPVYLEFGHDTTIDLALTALGLAK	342	6	1.75439
A0A060S341	7719	Glycoside Hydrolase Family 16 protein	CAZY	GH16_1	Yes	0.992229	19	MYLAIPLAYALFSFQSALAAYNLVKEYSGSDFFSGWDFGNGTYDSTTHGHVNYLNQSHATSQKLAYINDAGHAIIRVDDFSTVIWENKRNSVRIETTDYFPVGSVIIFDATHIPFGCSVSLLPSPHLPCGI	131	1	0.763359
A0A060S8Z6	7738	Glycoside Hydrolase Family 115 protein	CAZY	GH115	Yes	0.889234	27	MVSSCRRWAYVTSVALGLLALTGGAFAIGQETCVAFKSGQSTFPIVSNRKATPILVSPDEWPGVQRAATDFASDIQQVTGIKPTLRNITTSNLQSLASLATNAIIVGTLGKSALIDEVVNRTKLDVSSIQGKWEAFLAKEVSNPLPGIKSAYVIVGADKRGTIFALYDHSEQFGVSPWYWWADAPTTKHSDIFVTSSGCSHGSPTVQYRAIFLNDEQPALQNWAMEKFTNGTGAALTGSPFNHFFYTKLFELILRLKGNHLWPAQWSSAFGVDDPQNQALADWYGIVMGTSHEEPMMRSIPVEWNLFGVGQWDYGTNQQFIYNFWVNGTERAKPYENMFTVGMRGNGQNIQLLEKVVSDQRQILMDVYNTSDVTHIPQVWTLYKEVEGYYDDGMRVPDDIALMWTDDNWGNIRRLPLPSERNRTGGAGVYYHIDYVGDPRDYKWITSSQIEKTYEQMSLAVARNAVRIWVLNVGDMKPYEMHTEFFLTLAWDADRWTPANINDFVVSWAQREFHVSQQDAVEVAALIHNVTRHNMRRKPELLNSTTYSLVNYREAETIMDEMNNMVAASTRLYNSLPVNAQAAFFEMVHHPIQATATLTNMWIAAGINNLRASQARLSANDYATQVENLFLHDAELEKNYHTLLDGKW	648	19	2.9321
A0A060S3L5	7745	Glycoside Hydrolase Family 16 protein	CAZY	GH16_1	Yes	0.996636	20	MRHSTTLCSLLMAAVSPALAQYSLIRNYSGPNFFEGWDFLDGFDNTTNGDVNYLSQANATADNLVFVNNAGNAIIKVDNTSFVPFNFKRNSVKIISHDYFPIGSVFLFDALHLPFGCSVWPSFWTMGQNWPHGGEIDIMEGVNRATSDQMTLHANPGCVQAPNPVQLGKTAGADCSAGVNSSNGCTVLETQPNSYGEGFNDNGGGVWAAQFDVLGIFVWFWNRSTIPADVSSGSNTVNPSTWGTPSAAWPSSSCNISEFFAPQQLVIDITLCGDFAGQPNVYQQTCGGSPANTTANTCVRPLMTSFSACCMTHEQAFPASKQYIENVINNGTAYADAFFEIRFVQVFAASGSTPLVADGVSGSSTILVTDTSSGTATGSAGSSTGTSPSGNGNGGSGSKENGVGTGEMARVRAGLAMWGATLCAAFIWVLL	431	9	2.08817
A0A060SE07	7781	Uncharacterized protein	UNKNOWN	-	Yes	0.94999	17	MKSSAFVALSLALAASASPRFLRRASLALQNGEDAIALNQKFATLTADSPCAAGENACVNNEFAQCVNGKFVLQPCAGGLICAALPLVNSAGTSITCTTAADRDARIAATGATAGASNNAGAGGAAAASSSAAASSVAPASSSTSASSVAASSSIAASSSIAAAASSSVAPASSAASASVTASGTVSSSAAAASGTASAGDNAAGGSAAGDDPQKSLTLLQSVIATGFENDGQDQPTAGQVPSLTSSNNFINFCATVKLPITNGQQIKTGSCNPAPMGIIAAQTNMPSSKFVSPKNGQTIPANTNFTIQMAIQHLETGHFTNAAENFFAAPQVVNAQGDIQGHSHVVIDKLTSLDQTTPTDPANDFVFFKGLNDVAQNGILSVEVAGGLPAGSYRLASINTAANHQPALVAVAQHGALDDMIYFTVA	427	5	1.17096
A0A060SEV4	7800	GP-PDE domain-containing protein	UNKNOWN	-	Yes	0.200759	0	MFAPFALVANLASDVYMILASPTQAPLTASTSYHSLYDVQAHRGGRGNTIENTLPSFAWGLIDGATTLELDNGITKDGHVVVWHDEEITPAKCQDTTPAYPGDPDFPYVGKYIANLTLTQLRTLDCGSKRQHGYPMQLTYPGTRISTLQEVFDFVSCADPQHEILWNIESKIDAQHSNRTFGVADFVEKQYEVFKNTSYKNSITFQSFDWRTLIAMKQLDSSITTSALVDEYISPPLSYNACDAHGFYSETALMPDNSTSPWLAGLRLDDFSGPTLGEQVAQAARAIGADILSPSAESHQSPVPDPDMEDYVPFTTRRMVEEAHRLGLLVKPFTVNRMNIVDQLLDWKVDGIITDYPNVVRRLVKQKGLPAAPKLPKQRVLRCLQEHLEKQRR	393	8	2.03562
A0A060S9U7	7817	Glycoside Hydrolase Family 18 / Carbohydrate-Binding Module Family 5 protein	CAZY	GH18-CBM5	Yes	0.894197	26	MAVPTIVHRLFLLATVALTAFVVVNATQVMHRPEAYKDVPRKFATSEVKPQVIHKRAGSKVQAAYFTNWGIYGANFQPTDIDPTTLTHIVYAFADVSSDTGAITLTDSYADEQKHFPGDSWDEPGNNLYGCLKQLYLLKLNNRNLKVLLSVGGWTYSQAGHFSFVTDATKRATFVTSAVSMIENYGFDGIDIDFEYPNSADLANGFASLLASLRTAFDNLQKQKGDSTPYQLTAAVPAGSDNYEWLEVPQMNAALTYWNLMVRSLGFSTYLELTQSQAYDYAGSWLTWADNQANLYGGARTNVSTDKAVKWYIANGASANKINMGIPLYGRAFEDTTGIGAPFNGIGPGTTEAGIYSYTDLPLAGAQVFENLTDVSSYSYDSAKKELVSYDTPHIVTIKAQYVQSNGLAGSMFWDLSTDKTGAESLVGTTAGVFGSLDQTQNHINYPNSEWDNIRNNMGTSSSSSTTSVGSPTTTPTSQPTGGSCAGVAAWSASSVYTGGQQATYQGHLWTAKWWTEGDTPGGSAGVWTDNGPC	534	8	1.49813
A0A060S411	7818	Glycoside Hydrolase Family 18 / Carbohydrate-Binding Module Family 5 protein	CAZY	GH18-CBM5	Yes	0.93979	26	MALSSFMRRFCLIAAAALSALVLVNATEVMQRPPTFKNHPHNVTTQHKVHPHIIHKRASSGKVQAAYFTNWGIYGANFQPTDINPTPLTHIIYAFADVSPDTGTISLTDSWSDEQKHYAGDSWNDVGNNLYGNLKQLYLLKLKQRNLKVILSIGGWTYSQYGHFSFVTDATKRATFVTNAVSLIENYGFDGIDIDFEYPTSNALASGFASLLTSLRTAFDNLQAQKGDSTPYELSAAVPAGSDNYQWLNVPVMNKALTHWNLMAYDYAGSWLTFTDNQANLYGGERTNVSTDKAIKWYIANGATPSKITMGIPLYGRAFENTNGIGASYSGIGPGTIEAGIYSYKVLPLAGATVYENLTDVTSYSYDSSKRELVSYDDPHIAQLKAQYVSDNGLGGSMFWDLSTDKTGSDSLVSTTAQVYGNLDQTLNHINFPNSKWDNIRNNMGQSTGSSSTSSRASTSSTSTRSSTSSTRASSTSKTTTKASSTTTKASSTTTKASSTTTKASSTTTKASSTKASSTSTKSTSTTSTSASSSTTKRSSTSTLRSICTPRSSTTSASSSSTSTASSTSTSASSTPTGGSGSGSCAGVAAWSSSTTYVGGNQVTYNGHLWTAKWWTYNDVPGGQAGVWTDNGSC	634	8	1.26183
A0A060S3R1	7820	Glycoside Hydrolase Family 13 / Carbohydrate-Binding Module Family 20 protein	CAZY	GH13_32-CBM20	Yes	0.975741	22	MVLWGLLRGFTVLCAIFSTAYARPSDYISSRSPLDSRAPFGNKDVIVQMFEWTWDSVAAECTDFLGPAGYGFVQGMFSTANMSHHRAIILTTYLVTSTVSPPQEHIQGDQWWTDYQPVSYTLTSKRGDRTQFANMISACHAAGVGVIADTIFNHMSGIDSGTGVAGSSFTHYNYPGIYQNQDFHHCGLEPGDDIVNYDNAVEVQTCELDNLADLATETEYVRGRLAEYANDLLSLGVDGLRLDAAKHINVTDIANILSRLDKSVYITQEVIFGEGEPITPNQYTGNGDVQEFRYTTALKNAFLGGGISSLQSFDNLGWVPGTGANVFVTNHDTERVSGWPPTPCQRLTATFRSLPQNGNSLNDNSPSNTYVTAMIFSLAHPYGTPTILSSYSGFTNTDAGAPNGGAGTCSGSGGDNGWLCQHRWTAVAGMVGFRNNVGGASLTNWVAPQSQQIAFGRGSAGFVAINNADADWSTTFETSLPDGSYCDVVSGASSNGSCTGSSFDVSSGSLTATVPARSAIAVHTGAKGSGNGSGTSSGGVTVNFAETATTTFGENIFVVGSIPQLGNWNPASAIALSAASYPMWTVSISIPADTTFEYKFIRKETDGSVVWESDPNREDTTPSSGSQTINTSWR	634	9	1.41956
A0A060S3S3	7835	Peptidase S53 domain-containing protein	PROTEASE	-	Yes	0.964897	25	MVRVLASLAFVFLSTVIATSLEALAGSSTPTFSLHELRNTVPSGFTEIGPAPPEATLNLRLALAESDPNGVVDALYSVSDPDSPTYGQYLNKDEVERFVAPKPAAVAVVNAWLKENGLTAKPLSPAGDWLGIDVPVSKANTMFNTNFTVFRHVDTGVETIRTLAYSLPESLQGHIDVVHPTVSFPVRVIRKIASPSSVQTTTHEAITQGGLQSVCANGTIPACLQALYKIPLTPAVNKHNQLGVTGFFGNNAHYAWLETFLEKYRPDMNPATNFSVVGIDGGDNDQNVPSVSEGELDIQYTVGLATNVPVTYYFIGFDNQDGDLMGFLDEANVILALDKPPQVLTTSYGLQESSLSFALTDKLCRAYAQLGARGTTILYASGDSGPGCADDVGDAFEPTFPSNCPFITSVGGTQGFSPEEAWTGSSGGFSNYFSRPSYQAAAVSPYIKAHGSDNKGRFNASGRAFPDIASKADEFFIYANGFYPVFGTSASSPTVASIVALINDRLLSAGRPALGFLNPWLYKEGYKAFIDITAGASSIQCSTNGTAHGFVAAKGWDPATESLR	564	4	0.70922
A0A060S4F6	7844	Peptidase S53 domain-containing protein	PROTEASE	-	Yes	0.89767	19	MVVYTRLLALSLFSSLAVATPLALPKHLSSDLLIHETRDVLPSGFSLAGPAPADTTLKLRIALSQKSPDAVVDALYSVSDPTSGKYGQHLSKDEAAQLAAPNPESVSAVNSWLSEHGLSATPLTPAGDWLELQVNVSKANTLLGANFSVFNYGSYGKAAIRTLAYSIPAGLKGHVDLIHPTTTFPEPIASNVQLGKRSFHEPVLSRASSSKCANGTTPACLQELYNIPTTPASVSSNKLAVTGRFGNNAHYSFLQEFLKQYRPDMDPSTNFTVTLLDGGNNDQDQPSVSEGELDIQYTVGLATNVLVDYVMVGIKWQDGALEGYLDEINYLLSLDDPPQVLTTSYGMSEDSLPFNLTDKLCKAYAQLGARGVSILFAAGDSGVGCQENSTSFAPTFPSNCPYVTSVGGTQGYAPEEAWEGSSGGFSNYYPAPSYQTSAVASYLTQLSASSRANSTLGRFNESGRGFPDVSSKADNFLVWENGTASLYGTSAASPTFASVIALLNDRLAQKGKNPLGFLNPWLYSNAAGALNDVTEGKSDIECNGENVGFEAVKGWDPVTGLGTPDFNRLLDVLGLSE	577	4	0.693241
A0A060S9L8	7846	Glycoside Hydrolase Family 71 protein	CAZY	GH71	Yes	0.175973	0	MDPILQELRAAALLLLVPPPVNATLSCGAFSPRRRRVPATLSKLKVNLSAIYAVKAVVTRNATTALAFSPRGVQFQNAFAVVQLI	85	1	1.17647
A0A060SUC8	7860	Class II peroxidase	CAZY	AA2	Yes	0.99539	21	MAFKSLLTFVSLAAAFVGAHAALTRRVACPDGKNTATNAACCQLFAVRDDIQENLFHGGQCTAEAHESLRLTFHDAIAISPALEAQGKFGGGGADGSIAIFSEIETNFHPNIGLDEIVELQKPFIQRHNLSVADFIQFAGAVGASNCPGAPQLAAFVGRKDATQPAPDGLVPEPFHTPDQIFDRLADASQGEFDPILTVWLLTAHTVAAANDVDPTVPGSPFDSTPGIWDTQFFVETQLRGTTFPGTGGNQGEVESAIKGTLRLQSDHTIARDSRTACEWQSFVNNQTKAQQMFQFVFHDLSIFGQDINQLVDCTEVVPIPPPPQGVTHFPAGLTIADIEQACAETPFPSLPTDPGPATTVAPV	364	2	0.549451
A0A060SZR2	7863	Endo/exonuclease/phosphatase domain-containing protein	UNKNOWN	-	Yes	0.993226	22	MTVSLLPLCAFVLALTPGLAAAEASQSMRIATYNLRYDSMPDNITVQQSLASLPDPLQQYTFFGKKGEQPWSTRRIKVWENLESEGVVLAGFQEALVRQVNDLAELLGDGWGWVVGVGRDDGVAAGEFSPIFYKKSDVTLVNNDSFWLSNTPDVPSKFPGAGSVRICTATHLILHSGGGEPVHFTYLNTHLDDQSDDQRRLGASMILTRARYEAWKTKGPVIVTGDFNSPATGTDSGAYQIITGQLPPVAINQTFADKYAVPKDVLKNFTMLDLKGQAPRPAVSGNFATYTGFDAPGDSSVYSRIDFVYGGSNGLWTSTAYKVGSSLTDDGVLASDHRPVFADITLH	347	5	1.44092
A0A060SUD3	7865	Uncharacterized protein	UNKNOWN	-	Yes	0.995051	18	MFKKAILLSFVAASTVLGAPAPSQTDLIDIDVLNFALTLEHLENAFYTQGLAKYSPQDFERQGYPDWVRGRFEQISGHEAEHVKFLSSALGDTAVKPCEYNFQDKSPKSFIATSMVLETVGASAYLGGAKLLADNTDLLTAAGSILAVESRQASWITSAVMKLEPWNGPFDIPLTPSGAFSLAAPFIKSCPSSNPPLPVKTFPQLKISPTDPNEGAQVTVKYIKPSDAPDGDRYVAWLDGLQAVFTKVNKDGKAKVPDGLMGTVYAAVVKSKDMPDDNTMESGFAVVQFPFSSMADTN	298	7	2.34899
A0A060STN2	7869	Catalase	REDOX	-	Yes	0.875119	21	MLSTPFRLLLAAVSVATAARGWYPGHDAPGLRRDTAPPTQTAVADFDINLGFDVQEKTSSEDATQVEYTLDNGSPYPHPYEYQRIGADGPLLLQDTHLLELFGSFDRERIPERVVHARGAGAHGYFEVTNADFCKNYTMMDMLSENGLQTPITVRFSTVGGESGSPDEARDPRGFAMKFRTRKGVLDLVMNNTPVFFIRDPAKFPHFIHTQKRHPSSHLRDKDMFWDYLGSNPESLYQVMRLFSDLGTPYGFRHMHGWTGHTYRWVKADGTWSYVKLYAETMQGIQNFTNADATAIAGESSAPAFWNAHGANSDSFGTLYTGSNPDFATQDLYEAIQNQTYPGWTMYAQVLSPEAARTFKYNVLDLTKDWGFDDVPPVEIGKFYLTQNPRNYFAEIEQAAFSPSNMVEGWAPSADPVLQARLFSYPDTHRYRLGVNHKQIPVNAPITPVANFERDGHMNVNGNQGSRPNYLSTLDKIKLPPRPYSDETHQQWTGGAVAALSAVNEIDFDWPRRFWNSLSEQDQQNLISNVIGHLGAAPTESVRQRMASLFYHANATLGQAIADGVGVKVVNLTFPDGPTWFNITKTPVGSTLDY	594	14	2.3569
A0A060STA0	7881	Uncharacterized protein	UNKNOWN	-	Yes	0.976324	19	MFLKTLVFALAAVVATTVSAPVLNDKGLLQLALTIENLENAFFSGGLSRFSANDFEDAGYPSWVRGRFQQIADIEATHAAYLRDALGNDAPHACTYDFGYEDVSSFINLAQKIESISAGAYLGAARHINSTSTLNIGATIAATESRQASWITSTVLKDQPWDGAFETPIPPSPAYSLIQRYISACPDSNPALPVVELPTLKLSDTTPKAGQKINLWFNSSAPSPLYAAWIHGVNETYTNITTGRTTVPHGLTGTAFVGVVSSRDHPDRDNFVSGWAIVNFPFDSKARLNTR	291	1	0.343643
A0A060SK07	7898	Peptidase S53 domain-containing protein	PROTEASE	-	Yes	0.906788	20	MLQIGLVGAALLFILAQGKSATRSTYILEARASSPAGFMHSGPASPDTILNLRLALVPGDIPGLERALYDVSSPSSPQYGQHLSKEEVEHFVAPKPESLAAVYLWLAEHGIDAKTLTPAGDWIGFSIAVEKASELLNTNFSVFTHQDTGITSIRTLSYAIPADLRDHIQLVHPTVSFSNPRSPGPAFHAVQPVAPSRVKRSAAADSATVPAACASPTPIRPKCLQELYSIPTALAKSTSNHIGVIGYNDNSANLADLQSFLTNFRPDLNPSTTFILESVDGGTNPQDPSDSTGETYTVGLASGVPVHFIQVGEESGHNMWLDTVTYLLGQSAPPHVVTSSYAEPEDNGSQAFATNPALRPTYRSQAHLHDIASVTSVGATTGFAPETGASLTSGGFSNYFARPQYQNTSVPAYLSKLGSEYAGKFSPTGRAFPDVSAQGVEIEYIWQGAEWLFTGTSASSPIFASIIALLNDELITAGKPPLGFLNPWLYTTAASAFTDITSGNNPGCGTNGFPAEAGWDPVSGLGTPNYTKLRTAAGL	539	3	0.556586
A0A060SF24	7921	Glycoside Hydrolase Family 79 protein	CAZY	GH79	Yes	0.995119	21	MLPLVIAFAVLSWLRLGPAHAITVPTSPPSDAAAIDPSLVSVSIEFFAFPGYMQLRGTSKCLANLASLRGAQPAIRIGGTTQYVEHHLSCRHGDSVRANSHYHTLGSLRIRGRDRATYDANLQAPVNYTVASPADAPTSLTYGPPFFTLAAQFDGEVTLGLNRQLNNQANSLAAGLRAKESMMNLFAIELGNEPDLYASGSPIAAGAAWSQSADISSEAKWFTEMAPSVSASGSRLTTCD	240	5	2.08333
A0A060SEP2	7935	Uncharacterized protein	UNKNOWN	-	Yes	0.986373	19	MRFASFILSVAAAAASVKAATVPAKRATVCNGHAELCNRSYGNVTFLGAHDSFAFSDDPLALSRDQEVDIPSQLGLGLLFDGGTVEDYLKKVHDFLTANPNEVLTLLFTNPDGASLPDLWDPPFQASGVADLAYVPPQIPVKQSDWPTLGELIDSGKRVIVFLDAGADTDRSVPYILPEFQMIWETPFSVTDANFPCSVDRISGPLSTEDHMYLINHSLNKNLLDTGIIVSDPKDASTTNSVDSITKNAAGCEQFAAGRAPNFVLLDFVNLGQGLDAVNQLNGLA	285	3	1.05263
A0A060S2P8	7971	Carboxylic ester hydrolase	ESTERASE/LIPASE	-	Yes	0.995822	18	MGLCIWASLLFAAFSCAARPPNIVDLGYAKYQGNLSYPNTVAYLGIPYAEPPLGERRFRAPLPLDTARVARESRGKVVAANVYPDFCIQGSTGAGEAGGAGSEDCLNLNIYAPAGAKPGDRLPVLVYIHGGGYVYGNPANWPFDHWIHQSPNVVIVSVYYRLDSFGFLAAPELADNTLGDLNAGFQDQVQALKWVQQHISAFGGDPSQVTINGESAGGSSVELHLVAHEAQKLFSQAIAQSVYRTPLPTPEQQRPLFDFYAAQAGCGSKSETVAARVACLRKASVGALARAQDAAMYNFTGAYNAFHPVIDGKLLTGLPTELILKGNFADVPVIVGSTSNETLSSANNITSALKSFFPGLTTEDLQEYLEHYPESAFDSPTQRFIVATGESELICARAIIGQAAARKNKAYTYRYNQAVPTSGSNVVGHAAENWMMFRGTSTGFNGTTTFQPQRPIDQAFAAELIAYWLSFVRSGNPNTHKLARSPTWPEYTLERKSRIVLQEGENTNVSGSAPEIEPAAENTRCAFVASKAPHEQA	537	4	0.744879
A0A060S8J9	8000	Polysaccharide Lyase Family 38 protein	CAZY	PL38	Yes	0.675423	30	MGSSVLRAALSAVFSASLSVLFLQPLPVRSLTSYANDFVDPAFILAKNFSNVTVEAQATIVQWAQDLASQGPWSVTNKSVTPPSGDKHDYMSWAPYSWPDCSKAGNTTELTPEQIWTTCPYVTKDGQFNPDGRLINDVGEFGDLSDAVLYNALAWALDGNAVYSSNVAKFVNTWFVDPATSMNPNLNYAQLARGPNGQIGQHTGVLDLKCMSKLVSGVLILREGKAAEWTSDIDTQLTNWTNSYIDWLTTAKIALEEEAATNNHGSFYYNQLAALQILVGDKDGAKQTIEKYFTGIYMNQIAANGDQPLESARTRPYHYRAYNLAAMITNAKLGQYVGYDAWNLTTSKGTTIKSALDYAITQQAGDEAASELWPNVVAVGAIYGDDGGKYAQFMLKNAGSTYPEDAQFLWNQPFSDSGLVKGAAGNNSTSGSKNNGATGTDPSVGTVPDNGASAIRSCWTVLAAAGVTAISLILS	475	7	1.47368
A0A060S2S5	8001	Glycoside Hydrolase Family 28 protein	CAZY	GH28	Yes	0.975708	24	MSSFVRLAALLVFSRVLLAAPAASDCTGTISSLDDVDDAVKCTTVNINSFTVPAGETFNLDLADGTTVNMQGDVTFAVKDWDGPLFQVSGKSITFNGNGHTFDGNGPSYWDGLGGNGGVTKPAPMMKIKISGTYTNVKVLNSPARVYSVSNPAPLTMSNLVIDDSAGDAPNSKSDGKPAGHNTDGFDVSTNDLIIENSTIHNQDDCLAINKGTNIVFQGNTCIGGHGISIGSISSDVTVSGIVIQNNNVQNNDQALRIKTKASATDSTVTNVTYSGNVGTGLRQFGVLIDQSYPDTLGTPGNGVTISVGTLHLFQRPALCLTVNSDAERVAVNCGSGSCTGQHLLQILHPGTWDWSALKVTGGSAGPIVNFSGIKNFSQ	379	5	1.31926
A0A060S2I6	8050	Extracellular metalloproteinase	PROTEASE	-	Yes	0.984518	19	MRRLFVAALAAAGLAGVLAHDSHQVSRRKTLGFGPVLPNAAYHTNPVYHTSLLRASSDPFEVARVFVKDLVRGIPGSDFVIRKDSYTDEATGVTHVYVRQYVNGIEVADGDINVNIKDGVVLSYGDSFFRPKDSTDMFTAASSSSDPHSEYCQSLETEIANQLQHLDVHKTGERSNALEQLAYLYEWNCKFVDAPEFLADHPDFAAAEDAASGDISRALLQFMLAATPNAELQAQILDNPKKFIPEMRVSFQHHHHTDQPFFTVENVPDTVNPVKGRLAFVQVPQGDSTTLQLVYKFEVEMQDNWYETAVSAEMPHRIISVVDWANDSPVPLAPVPKEPQSATYRVFEWGINDPSLGDRSIQKENFDALASPWGWHALPVANDPSSSYLSAKDASKIRNTTTTWGNNVFAHEDWEGRNNWVNNYRPDAGPRKAFDFVYQPKKTDSEDALEEAQKYINATVTQLFYTSNLVHDLYYRYGFHELAGNFQQYNFGRGGEENDAVIANAQDGSGYNNANFMTPPDGQNGRCRMYLWNTANPYRDGDLEAGIVIHELAHGLSIRLTGGPANSGCLGWGESGGMGEGWGDFLATTIRSNKNYSDYAMGSWAANMEKGIRNYPYSLNQTINPSTYATLDKPGYWGVHAIGEVWAQILWVVSQKLIEKHGFTEDLFPPKPLEDGTIPEGDFYRKAEYTSDGKRKPLVPKHGNSLMVQLVLNGMKLQPCRPSFFDARDAIIAADKTLTGGENFCDLWQGFASRGLGVDAAVKGRTPWGGGVRSNGYAVPAECQNGDVPPPADPAPGDGDDDGDDDDWPWLQWVVEKTTVFSWSWPL	827	13	1.57195
A0A060S809	8058	Uncharacterized protein	UNKNOWN	-	Yes	0.214296	0	MKLSAAFALLADLRFAIQAAFMPTLSAIFRSPSLLVHPREVSRIFMSHVWKVFGNGVDESGRAVKQSLIPGNACGVVLDLGAGHGHTLLYLDSSKVTKYVALEPNQLMHGEIRTLAASKGFTEGTGTLLILPYGAEDISLITSALGGSHTVDTIISILTICSIPEPERTIATLVEQVLKPGGTLLFYEHVLSHRPDVAWWQRFWTPIWKRAFDGCCLDRPTHLWIANMDVWAESEVWGKDGEEEEHLFWHRVGRFVKKA	259	5	1.9305
A0A060S2Y1	8076	Histone H4	OTHER	-	Yes	0.392758	0	MSGRGKGGKGLGKCVLFSVAAFTTTCGYGMVTESADLAHDVRGGAKRHRKILRDNIQGITKPAIRRLARRGGVKRISGLIYEETRGVLKIFLENVIRDSVTYTEHAKRKTVTALDVVYALKRSGRTLYGFGA	132	2	1.51515
A0A060S2L4	8080	Uncharacterized protein	UNKNOWN	-	Yes	0.993226	24	MLPLSFHHFAFMLFSSALLQGVLAKPMSAPDPLITPPPVPRDAQLHARDDPPATIPIEDCLLSVECCQQVLTLPVIPDTFTSLLSALLPISAPIPLPTLGPRAGLLCSPATDLDILGNQCLAGGTAMCCQDTILDIVAEGCQEVTLLPSISLPSLPIPLPTISLPLPPLPISLPPLPISLPLPISLPLGLGGDPSPSPTSSGLLGLPLPISLPLGLVAESSSAASSSDSLSLPISIPTSLPISVPTSLPISIPTTIPTSLPISIPTSLPISLPTSLPISIPTSLPISIPTSLPTSLPIGL	300	4	1.33333
A0A060S8E8	8084	Hydrophobin	OTHER	-	Yes	0.992879	19	MRLQLSFISTAALALLASAKPHEPRCDSETTHVAPSTSPAYTHTTHTYKPQPTYTPSATRTWRPQTSTVTTTDWEPQPTVTVFRTATTTRTATATETVTTGGANGGHPHHWSSSVTGSFTIVGTPPPTTHTGTTTAAPSPTGSGSPGAGAGSGAIPAGECNTGSIQCCDQVQDAKSPQMSGIMSSLGIDPLGVTGLAGTSCSPIDILALGGGDSCTQMPVCCNNNTYQGLINIGCVPILLQL	242	4	1.65289
A0A060S2M0	8085	Uncharacterized protein	UNKNOWN	-	Yes	0.935202	19	MQFKQSLLAAVSLAVLARSAPLDLLGLCGGLPGLPGVPSLPGLPGLPVPTDGLPSIPSGVLGVIPGFPTGVPGIPGVPGVPAIPGVPAVPGVPVVPGVPAVPGVPNVPTGVDPLSSILSTATHAVPTSVMSTMVPSPSASGGVSVGISIGGNGPAPSLPAMPPVATLTQLPTSVIPKTPAVPGLPTPQPGHPGSPNQPRPNPQPQPAPSGPVAAPGSGSGNNGNNGSDGGDGGDNDDYNGKCNTGPVQCCNQVVDSKDESQWDMLKGMGLKVDQLTGFVGADCTAISALGIAGNKW	296	6	2.02703
A0A060S2Z0	8086	Hydrophobin	OTHER	-	Yes	0.993163	20	MQFFTTLTTVALALIGAASAMPSYSSSAQCSSGSMHCCNDVQPASSDPISALLKSLEIRDIDSSSSVGVSCTPINTGSVGGNPSCTQMPVCCDGNQFSGITLGCSPIALLL	111	4	3.6036
A0A060S2Z9	8096	Uncharacterized protein	UNKNOWN	-	Yes	0.491918	0	MALLLWIAIHVRGVSCLLAYMDDNFSFEPASPLVHYSGYASPVLLPRSQALLLQLWDELGVPHAAAKQLFGQTLTITGFLVDSVNMTITLPREACNELVAAIRVFLRDAPRRRRPLREWQRLIGWINWGLNVQPLLRPALQSSYAKISGMCIPHAPIYINARVTRDLMFIASIFEEHGGIHLMRASSWGPKDADFVIFCDACLTGMAFWIPSLSIALVSDCPVAPAGLEDNIFWYEALTVVAALEWVHTNLSPLPDRLAIYTDNLNTVQIFDSFRASRIFDELLLYACKLLIVSRIDLRVWHIAGQHNTVADALSRGLFVVAQQYVPHLSIATFIPPRPTQGDDLQC	347	7	2.01729
A0A060SDN8	8118	Uncharacterized protein	UNKNOWN	-	Yes	0.976865	23	MDRNAYLLLLLLCVVIFCVPSEGVYAFGAGNIPRHVPASLIALFELTPPVRSQLRLPGGQGLPSWRYLPQEDTLSEVAKKAGGFALGALIGKGGSKFGGLDIKRVYFGNWLRDYSQAVDVAGLQKLQLQTIVNLCMVLGFMAHGYATNEFEVTEERLGVYLPQTEHIDNPKGYPDNARQYHPKLRPPVDPRELEIDPRTGMKNYIANENGTWDTSKALVRRTLERCIHLGRQARANGAKQDLYEAYRLLGQALHTLEDFPAHSNFCELALVSLGYTNVFVHVGDQVRIQARNGKWVAPLVTGTFGSSDFIHSLLGEATDHIVRIPSYYTFLSTSDDYLDSQSQASVTDLNAELDKARAKSLSQSSSGPSAADTLRSLLFKLPGSEGQEAARELESVERIRAQPGMPGGKRPEDMSPQELHAVLWQVLTFRDSVVKKIEKTIGALMSPTMEAMPVTEQTMRLFTEKIPGLGPLIEKLMDSISVFIYTTLEPFVKPLMKQATAGLMAASGEVIDRQDQYEVFNNPGASDPTHSFLSKDHFNLILNEPAGHLAKIILMYAAGLVVKAWDDNSINVHGVTEDILQCLFHPDFHDPNSHIQRQMLDFMRNWVQGLGGQQHEVLGRLTKDAVRNHKNIRLAGSAGGPAPSGYAHNAGVQAQHQISGYINQVPGVAQAQSLMGKISSVGGGVGSGSLPFGQASSFFNQFTGGQGGRREGGYEHGPGGAPGHPGTPSGVAQASSPIPTSGQAASYYGAGQSQPSGHVQPPPVPTSTYPGQAGGASFPSPSGPPPPHTPVHGHGHHGHAHGAPGGYPEPSPAPGYSPSYASPPAPAPYGFPQADSGYPGQSTYPGQAGGGYPPSSYGGPPPLTGPPGGYGFPAPAPGPHGHGHHHAHHPPGGPPPSGYPGDRPFGW	907	17	1.87431
A0A060S7E6	8147	Endoplasmic reticulum chaperone BiP	OTHER	-	Yes	0.919451	39	MSLPRRPTRTQSRRLLSSMSLVFLAFLALILLCPVSVSADEEKAKYGPVIGIDLGTTYSCVGVQRGGRVEIIANDQGHRITPSWVSFTDEERLVGDAAKNAFHSNPENTVFDAKRLIGRKFDDPEVQRDMKHWPFKVINKSGKPVVQVKYRGELREFTPEEISAMVLGKMKETAESYLGRTVTHAVVTVPAYFNDAQRQATKDAGTIAGLQVLRIINEPTAAAIAYGLDKKGGESQIIVYDLGGGTFDVSLLSIDDGVFEVLATAGDTHLGGEDFDNRVIDYLVKQYKKKTGADVSGNLRALGKLKREVEKAKRTLSSQQSTRIEIEAFENGNDFSETLTRAKFEELNMDLFRKTMKPVEQVLKDANLKKEDIDEIVLVGGSTRIPKVQQLLKEYFGKEPSKGINPDEAVAYGAAVQGGILAGDESLGDVVLVDVNALTLGIETTGGVMTKIIPRNTVIPTRKSQIFSTAADNQQTVLIQVYEGERSLTKDNNLLGKFELSGIPPAPRGVPQIEVTFEVDANGIMKISAVDKGTGKSESITITNEKGRLSPEEIERMVKEAEEFAAEDEAQRKRIEALNSLSSFVYGLKTQLADQDGLGGKLEDEDKKAILDAVKETTDWIEEHGQTATAEDLEEKLADVQSVVTPITSKLYQGGGPAADEDDDPPGFTTHSLPGSGVLREKRIDDPTLNVNLHRLRCKFVVCSTLVTSEARSGNASTSLAKPWARAISTTVPRRNAETTLHRSTELGAVEETQDIATMDRLLKICSQRANPAHHSVLPVRSKGLWSETLAMPDSPDAKDLGPSPGAQNPLVPRRMHDSYCEIRLPFASNPEFLENYTNASGGIRTGLLMEHLDSLAGSIAYKHMLGPDIRALPKNAGFYMVTASVDRLDMLAPLYPVRDMRLSGQVIHTGRSSLEVAVRMEAVEKDGKEETIMLGRFCMVCRDARTHGAAPVNPLSLETPEDHILFTIGEVHKKKRQSRAVNSLNRVPPTSSEAQALHSLYLNYGQEEGREVVPNAEPGQERVWMGDTRLEKTLIMFPQERK	1043	23	2.20518
A0A060S7S5	8150	Uncharacterized protein	UNKNOWN	-	Yes	0.961219	17	MTLFQQLAILASLVAHASQVATAPASLYIPLFEAPGMPIAADIEGVDESGHTTWRLAPGTLSGTFTITNAGFVPTATLVADATTAHLVENFAGFAVFETTDCGISDGLANCVVAASGFGEASTITTMQPVSALEVQIGGTPTVAPSPVGTDVAGLTTISSSVGTTATGAPLSPIPGSGSGTAGPSSTEPSNPNPKANGDVSGRLYSGSRSSAFGYAAVAALVIGTFAL	228	3	1.31579
A0A060S7F1	8157	SurE domain-containing protein	UNKNOWN	-	Yes	0.819287	22	MPFSTNLFKLLTLSLSVGHIAAQTVLLTNADGWATAAVRAQGGALFGAGFNIQRNAGSKSATAKPLTKPCEFDSCPAGSPAEGSDPADGRLNFVNSYPVDAVRYGIKTLSPLYLNSTPDFVVSGVDAGNALGAAACESGTVGAAAEAAKEGIPSAAFSGASISPVYYNDTSASAANLISSSLYGNLSTALVSALFKSASSGQPILPAGVTLNVNFGPTSLSSSGKPKGKCASTSDFKFVFTRIHPAAKHDKDVETCVSTHLPDETTVLHSGCYATVSVMDAHTKEDVDAKTQSAVLERLTPSGLMSCFKN	310	3	0.967742
A0A060S7T7	8165	SurE domain-containing protein	UNKNOWN	-	Yes	0.979433	22	MPSWTMRAALLSLSALASLAKATNILISNDDGWATAQIRQQFDTLNSTGYNSGSCYLFADLQVVLSAPALDQSGRGSLSKTPEPLTEPCEFNTCPAGSPAFGSDSNNPRLNYVNGYPVDAARYGIQTLAKQFFASGQPDFVVSGPNVGPNLGLTVLLSGTIGAACEAARSGIPAGAFSGMSGAQVSYTTLSTDPNSTASRAARIYADLTATFVDALTTSPAARASDALLPPGVIVNVNYAAVDACAGGAASYGWVLSRLVWNLFETDVERCGARRLPTESSVVGAGCYASVSVVDAKSKLDVSASVQAEVLERLQGLPLSCLPS	324	3	0.925926
A0A060S869	8166	Uncharacterized protein	UNKNOWN	-	Yes	0.995722	20	MFAKKAIILALLSLSLSVAAKKDDTCDAQQAKTVTITHTVSAAASTSSAVLAAAGGNKGTGASTSKGTGAGATKGSGANKGGNNAGAANAAGANKGAAGNGKGSGATTAAGGNNGGDPQSSLTLLQSVIATGFENDGQDQPTAGQVPSLTSSNNFINFCATVPNLPITNGQQIKTGSCNPAPMGIIAATTNMPSSKFVNPKNGATIPANTNFTIQMAIQHLETGHFTNANQNYFAAPQVVNAQGDIQGHSHVVIDPLTSLDQTTPTNPLSFVFFKGLNDVAQNGILSVTVDGGLPAGVYRMSSINSAANHQPALVAVAQHGALDDMVYFTVSDNAGAAAGNNGKGAANQASGTGAAAAASATASAAAAKGGKGAAASAGANKGAAAGANKGAAAGANKGAAAGKGASAKGARFSVRGAGKNRRSF	425	6	1.41176
A0A060SDG0	8168	Uncharacterized protein	UNKNOWN	-	Yes	0.844091	22	MLLVNAAAPIALLLAVPHNPQAADTCLSNYFYGTHGTQDVFITTDELCIADVAASSLLSEGALVPLEHGVELREMGANLTLMVQADMLAYHVPGEPAQLGLPDRIGTPEVTQLVANVSAIYSPELTVGFTPACCSDHQSFHTQGFPATQVFERAGPIADPMYHNSGGSFFPVFAVARRRPFLRGIDVCDPGDLSERDDYDFDQLKSIAKVQFATLLHVAGFDLEDDNE	228	5	2.19298
A0A060S7U1	8170	Amino_oxidase domain-containing protein	UNKNOWN	-	Yes	0.947181	23	MSLLRLWFIPAGLLACSALAARALSVDASTHKKDAAVLILGGGVTGVIAARTLHERGITNFTIVEAKGELGGRLSSQSFGAPGKQVTLELGANWVQGTQTGDGPANPIWTLVQKHGLHTHFNDWYGSISTYGATGPVDFVDVFNNAVDAYTNLTIAAGARVDKRLVDGTARTGYSLVGDKSQTAQAMASEYYQFDWEYAQTPEQSSWIASSWGNNFTYNTDVGGFGDDNQMALDERGFKYFIQAEGAEFLQPDQVRLNSTVSKITYSRSGVTVELGSGELLHADYALCTFSLGVLQHDDVVFEPALPDWKQEAIQSMVMATYTKIFLQFPAKFWFDTEMALYADSERGRYPVWQSLDHENFFPGSGIIFGDYSQRIEALPDSQVQEEVLGVMRTMFPNVTVPEPIAFHFPRWHTDPLFRGSYSNWPSSFFSEHHENLRANVGERLWFAGEATSQKYFGQFDMYMRRDER	469	10	2.1322
A0A060S3Y4	8195	Uncharacterized protein	UNKNOWN	-	Yes	0.987937	21	MFSKLAATIALFALAAPVTRGAVHNVTVGGVGILKFDPPSVDAFPGDQVIFVFKQKNHTVTQSSLNSPCTPLEGGFDSGFVPVADNVTTDFPIAQLTVQDTNPVWVYCRQANHCQQGMVFAINPGDKLSTFQSNAIGNNTDSAAAGTATTTDAVSATSTAAQTAASVVTVTATVTVDGTTQTTTYGSYPGSAAPTSVASQDHVIMVGQDGALTFTPSNITAQVGDTLTFRFAAKNHTATQSTFASPCSPLSQTSTSGQVGFDSGFMPVVANSSDFPNFTVKINDTAPIWVFCKQTNPASHCAAGMVFSANAIESGPNNFAAFKAKAMSTGSSNSTSTVSGVTPSGTSNKANGASRALGRDAGILVAAFAALLGGLLL	377	6	1.59151
A0A060S3Z3	8205	Uncharacterized protein	UNKNOWN	-	Yes	0.89148	20	MVLSFHLSVAAVVVSQAANAFGSIQYPVGVVNAGNFDTLNFTEIFATVPDKSNAQWERGSFHGLTTFARAAPLRCFGADADTPYDVAVVGAPFDTATSFRPGARFGPNGIRQGSRRLGVDRINVPAKIRVSDHLEVVDCGDVPMVQTDNKVALRQLELANAALLSHTSLHSYSGKSLAKDGKFHPRVLTLGGDHTITLPLLRGVASVYGPVRYVIRNDFAVRALTYLPSWLASSTSTATWVRWECLNFELYKATDLALDTWKPKQTTGGPWLPDEEIPVSHGSYFWYAYKEGLLAPNNANIHVGIRGAINSWQDYDDDYEFGWVISHAEDVEDMGWQGVVKRIRDTVGDNPVYLTLDIDVIDPGMAPATGTPEIGGITTREIKKILQGLAGLKIVGADIVEVAPGYDTQDEITQIAAANIGWEILALMAKTPLIE	435	5	1.14943
A0A060S3L2	8219	Glycoside Hydrolase Family 88 protein	CAZY	GH88	Yes	0.92158	19	MLTLNLFALALSISRVSSAATGSIAPPAELFSPLIAQKVLKTAQSFPNPAQYPQYTDRVEGNWIWFTPDQWTTGFFPSTLYAMHERTHLCGSKAGSASQWLELGRAWSTPEIPLETHTGVGHDVGFLSYPFMDELKVFVPDPTVNL	146	3	2.05479
A0A060S956	8257	Glycoside Hydrolase Family 5 protein	CAZY	GH5_9	Yes	0.99692	24	MVSFSSLVSAVSLFIACLAPSALADNPINPSFPYGSSKPWITPSLFDNTGNSAIVDEWTFGQLQNRNTALSVLQNHWNTWITEQDFIDIANAGLNHVRIPIGYWAFEVGPGEPYISGQLPYLQKAVGWARNHGIKVIVDLHGAPGSQNGFDNSGHRVSFPQWHSNSTNVARTDAIIKQIASLFINDQDVVSVIAPLNEHVHFHPCCEAFR	210	1	0.47619
A0A060S434	8260	Uncharacterized protein	UNKNOWN	-	Yes	0.99002	21	MNSGFVLFFITLLAMALFVSATPVPNNDAALVKKALKQYDARRGVPKRRDDEKHKPSKIWRAAIPEPTA	69	2	2.89855
A0A060S3Q3	8274	Uncharacterized protein	UNKNOWN	-	Yes	0.158886	0	MAVALRRRTVLRILALAGFAFLVKLLVSSPSSSASVAAFYSSSDPKEIRKQNVLDIVTGADKQLDARKHAFLQARLGRDERPDLFSDIINDGVQDYWERFQKPYILDPATSHMDEQTVLSAIEQLLTLNGWVAALCPTLTRPFGQNKYEDAYEDLARQNQLYFVGMVIHSADHFLVDQLAVIVQLAKRLGPSNIFVSMLDYSSSDSTETLTDLCEAVLTLLGVPFRIRRVPGMTEDPSAAYYPLEEAYTRNLVLEPLHELYERRNIKFHRVIWLKGFTCPNDILETIKVSIVNEAAMVCGMDWAEHNGFFIFSDRWRTRDINGDQFRQSKSSAISESSLTSVPPRDTTSAQRYIQHLPFQVFCCESGTHVVDPAQSYYAGISYRAGTDYFNTTASHDDIPERDPDAPCLDSTQAWFCRDLWVWKAKEGMKAFDPDVAAAAAAETPRQRKRAPVEPEELAPRQADKPQDDADANAGSDYDASDLPIADPPDTYEEADSQRLTIPNAVFLAARILVNPRCVTTYAGVSHTQLALDLFGPPDREEEREAARQDVLDEWEGAPDNFVCQEQRTTGGRRAAKTQRRMSFSIHRELEETLAS	596	9	1.51007
A0A060SK43	8304	Uncharacterized protein	UNKNOWN	-	Yes	0.474655	0	MSAIVWAWAVVAVTLVWLGLQQKKKHLSLPPGPKGLPVIGNLCDLTLTGLWLEARKWAQQYGEVVYLHVFGQGLLFVNSYEAAVDLLEKWGAIYSDKPKMVMAGELCGCENMIGLTPYDDCLCRQRKLMLQALGQNRGMLNSPNESQGIIRRYIGGLSLLIVYGYRIVSNNDKILEMADESLELLSNHIAAAGEVWLVDLFPPHTYSASMIVMFHY	216	9	4.16667
A0A060SK86	8319	Uncharacterized protein	UNKNOWN	-	Yes	0.983898	19	MKCFAAIASVASFASLAAAQGVLMLSPPPESTFAPGDKFVVDVDRPDPNATCDGIDSSLEIGTVLYAGPYTPQIRPGGDDLFQNFTVEVPTDFPAGAAVLSVAHFFLDGARAWPVLQVLNETVHITQ	127	2	1.5748
A0A060SRK4	8348	Peptidase A1 domain-containing protein	PROTEASE	-	Yes	0.979862	19	MFSSKTSLLLSLCASYASAFTPPARLDIPLILSPGGRPMIGVGMSSQTQNFNFSLTTSLGYTVVAGKGCQDCSNTNLYDLSLSPSAKSLSGKPAVNLGDGDFQGSLIKEDCKIYTSNGSTWPYPNQTVIVAENQSQGAPFTQSISGLLGLGTLKNPTNSSGFSASFDDGLYGQYYIRNPDATNFTFGLDLKPSPVIPGNGSDLTLGPNAKSLADGNVGTLHWLQPDQSAYQTDKVTWRNVQDSVTSGYLANNSQPDLTVQLDGWVAKSGDINVGVYNPILVNVDPYHPGIYMPMSEARTIRTSSRA	306	5	1.63399
A0A060SED2	8355	(4-O-methyl)-D-glucuronate--lignin esterase	OTHER	-	Yes	0.943303	24	MKSRLSTVICAAWAGTLLALRAAASPALRERDGVTTLTSSQLASLAPYTQFARAAYCDPSKTSNWSCGEACSANAGFEPALTGGDGDGTQYYYVGYWPSQNAVVVAHQGTDPTQFLSDETDIDIPMTSLDGSLFPGVPSGVLVHEGFANEHALTAASILAATKSLISSKGAKTVITVGHSLGGALAELDALFFTLNLPSSIHVQXXXXXXXXXXXXXXXXXXXXXXXXXXXXXXXXXXXXXXXXXXXXXXXXXXXXXXXXXXXXXXXIVAAGDAVACPGDDDATDAQCTIQTVPNIAQGNILDHLGPAPRPGLREDPRGTRYARPYACGFAESAAGRDSVRRQSTYRKYRAYIWVTLVTVPDPAELKLDRRRTLIERTRSTSCTRMAHTADKPPSRHRAIAVS	403	3	0.744417
A0A060SKW1	8372	Uncharacterized protein	UNKNOWN	-	Yes	0.993064	16	MKTALVISSLALSALAQQANIVTPAAGSALTGGSVVTIAVHQDAAATDDVQVAAILGFRSCGSGGCSGIDPSQDGVGDIIFAGAFNPQRDPTQPQKGLFQDFSWSVPDDLPGPGLLSLVHLQAVGAVKIPELSVSSIEVNIA	142	1	0.704225
A0A060SF78	8374	Extracellular metalloproteinase	PROTEASE	-	Yes	0.991472	23	MFAFKRIFASVLLAVLCATTVTAVPYPASSKFATHRTREISPDFKIEVYHPESTYETFAEGIDHPLSKRSDVSIEDAAVAFVQSRVGIDADAVHVRSSFEGETAGHVYLKQKLNGIPFANAVANVAVNKDNKVVAFGNSFVKVPSKKAAPATPSIKVEDAVAAAEKHLKGTFESEEFPEPTIEYFAKDDGSAALTYVVQVRNDTAGTWYEAFVDAHSGDLVSVTDFVSKASYLVLPIFKEILTQGFQTLVDPQDTTSSPDGWHSDGTTTTTTTAGNNAIAYKGSQSSTTSQSSSGLVFNYPNNPNQQPTTTANVNAARVNAFYIVNTIHDITYHYGFTESAFNFQNNNFGKGGKGNDRVLVSVQDSSGTDNADFTTPPDGQSGQMRMFLWDLTNPERDGALENDIISHENTHGLTNRLTGGGTGRCLQTTEAGGLGEGWSDAFADWVEKTDATVPDYVLGQYVTDDPAGIRTHPYSTSATVNPLRYSSVKQLNEVHNIGEVWANILHNVYAALVQAHGFSTTARTDATGSEGNVVFFHLFVDALPLQPCNPTFTSARDAWIQADQNRYNGANKCILWNAFASRGLGVNAANHNDDSTVPAGC	602	3	0.498339
A0A060SET9	8403	Glycoside Hydrolase Family 89 protein	CAZY	GH89	Yes	0.963559	20	MLLSKGLLAVLALSFGVGRAAKFPQEDLQGIYALAKRRVPLHADAFSFSLVDGEPDAFTIRDAYNGVHVQCTTVSACARGFHTYLTQYGGVDIWWTGSRLNQLPFKLPKVGQPIKGQAIVPYRYHFNTVTFDYTAAFWDFKQWELELDWLALRGVNLPLAWVGYEYILIETFREVGLSDAEISEFLSGPAFQAWNRFGNIQGSWGGELPMDWVNDQFALQKKLIKRMVELGMTPVLPSFTGFVPRALAKLYPNASIVTGSQWSGFPAQLTNDSFLEPSDPLFATLQKSFISKQQAAYGADVSHIYTLDQYNENDPFSGDPAYLRNVTAGTFASLRGADPDAVWLMQGWLFFSSADFWTDERIEAYLGGVPGNDSMIILDLYSEAQPQWNRTHSYYGKQWVWCELHDYGGNMGFEGNLRELTQDPLAALHSPGSSMKGVGLAMEGQEGNEIVYDILLDQAWSANPINVSSYVDSWVARRYPVKPLPHAALDAWRTLSSTVYNNQDPSTQATIKSIFELAPALTGLTNRTGHHPTAIPYDTDSSVVPALKALLEAKAQHPALASVPEFTYDVVDVARQLLSNRFVDLYTALIVAYNTSSSTAHSVQAAGQQLLDLLCDLDALLYTNEHFLLSAWIADAHKWSHGSKTYGAYLEYNARNQITLWGPDGEINDYASKAWAGLVGTYYKTRWETFVDYLVETKRTGKAYNATLVKSEMLAIGEKWDNGTWGTQKGERWGVHGDTWDMAFKVLRTWA	751	11	1.46471
A0A060SEG9	8420	Glycoside Hydrolase Family 5 protein	CAZY	GH5_50	Yes	0.518427	20	MVLTAGGFTVLLHSLGLSQGLFKPAPRTYPTTAQGLSKAAITSDESASHAGGGINYQLQSEDPGTIDKGEPVDDAATSTGCMIDPYDAYDADEQGFSTFDQDKANVYRYRQQQSVNLGSWFVHEQWMTPSLFKCATGDQLSELDIASGWGSLDAARSVLERHWDTFINASDFDYLAGIGINTVRLPIGYWSLGPTYCEGTPFEPVAEVYQNAWSRVVRAINMAGDAGVGVLVDLHGAPGSQNGQPHSGISDGEVNLFDNDWYINKTMSVLTFLTRELINATNVVGIQILNEPSNVDSLPAFYSQAISTMRQADPLAKAFPLYIHDAFDLAHYSDFVANRSDFVVLDHHSYFVFTPGDVVEPAAQHTKDVQGPISDALAAAAARQRGNLVIGEFSCALTDESLSGEADPDAARRNFCQGQMETYRNLTAGWAFWAYDKEDCSDDHGWCFKAAIGQSLLSTFFPYGFGPIGDPSRIPALADMASNMTDSSHQDVTAVMAPFSPNDSLPSYPPTPALGLFSDKRNFMSPVSNLYRREDSAPLPDDPSERAIAKGYSDGFLTAKVFALFDMSKLGFAGQYIADSLAKLGPDVIQPGKEHFYEQWFMEGLVDGETVVTSAVAVLPRK	622	13	2.09003
A0A060SEV2	8423	Uncharacterized protein	UNKNOWN	-	Yes	0.786296	18	MLVNGLLGVVLWSTYTEASSRLEPYLASYPTTLAAISGGVAGGAQAILAAPAENMRFALEGTSRATGWHDAWKEVFRRTEPSRELPRKEQLHEARQVRDWMKEVGEMAGRGWEGWGWGCAKDICGMTTFKGQWILLHLWTDVGVHNAGFSVFFAIFDVTRRCALAAKTYAQELLEQTSTADKEQGSLRKHIPRIVHATSLVTGGAIAGLAYEVVCRPWDAARKAVHIDRLSPSGAQHSIPKIVSTKIRDDGMLSFFKNPSHVHHDSGTSPMRRRLNTGLRTLGGVGPSGGWVSGLGSVRARFIVVCPRI	309	7	2.26537
A0A060SEI1	8440	Glycoside Hydrolase Family 55 protein	CAZY	GH55	Yes	0.964646	22	MLAFALTLLAAAAAAVVRPVTALGSSCSSPLGAGTAAPNDPYWLQNIKHQGIAAFNSNPSSYQVFRNVKDFGAKGDGVTDDTAAIKCGGGTCDSSTTTPAVVFFPQGTYKVSSPIIAYYYTQLIGDARNPPILLADATFTGMAVIAQVPLMASTSSLPGADADPYIPNGGGAQWYVNQNNFFRSVRNFIIDLRQMPASASATGIHWQVSQATSLMNIVFQMSTAAGNAHQGIWMENGSGGFMGDLVFNGGKYGLWVGNQQFTVRNITVNNADTAVYSIWNWGWTFQGVTINNCQTVGAVAIIDAFASNTPIFLRNSQPSNGKLAGSVVLNNVHLTNVPTAVGVVGGATVLAGGTTTIDSWAQGNVFSGTSQSAKFVQAAVPAPTKASSLLDSAGRIFGKMHPQYEDYAVDQFVSVRDQGAKGDGTTDDTAALQAVFDKFSGCKIIFIDAGTYLVSNTLTIPAGTQVVGEAWSVILGSGSAFQDQNNPKAVVRVGSPGDEGIVEISDIIFSTRGPAAGAIVVEWNVHSNEQGGAGMWDSHIRLGGAAGTNLLVANCPAGNTDASCAAAFLALHLTDQSNAYLEGTWVWTADHDLDSGGSRQTSIFSGRGILSESAGPVWMIGTASEHQTLYQYSLVNAKDHYLGLIQTETPYYQPVPAPPAPFSVNSNFDDPSFSSSQTSAWAVHITNSQDIIIFGAGLYSFFQNYGQTCLDNNTCQSQIFDIDTASTVFVYSLSTVGVTWQLSVSEQGVIPASAGPNGFAETASVWTR	768	11	1.43229
A0A060SEI3	8445	Uncharacterized protein	UNKNOWN	-	Yes	0.973774	17	MLSLLLVCVALGVSSNATVLFDRNLAYSSPFVNAPHLSHNTRALQARHVEFAKRQLSDTQSSDGFKDEHYPTFYGGDFSNSPWVYNGGVNFTHHVASGDPLDNSVLLWTRAVPNGAVPPDQSIPVCVSFKIFDNDRLSGRPLDSGDAFTSYDVDFTLKVEAQNLKPDTHYWFQFADCTNPKTVSPVGMTRTIAKSDTPAHQVNGGKPLTFAVFSCSRYQDGYFNAYGVAAQNTSADIFVHLGDYIYESLGSGAKIGRKTLGRELATIADYRLRLNQYRTDAGLVAAHVKAPWITVWVSVPAQALYHRRIKRSLQDDHEVADQAWKAGTANSNDTSLGCSFSPSGACFTDRKLAAVRAYHEWMPIRQVDPDDKLRIWRNFEIGKLLDLTMLDTRQYDRDITDLYYNTGIRSHAPNLRSTTCASVKLTFTIVIDSIADVKNRSLMGTPQESSSKKRDAIWRIVGQQIVFTQLNESGFDVDAWDGYRANRQRILDHLYGEKIDNTIILSGDSHANWVSDLAHPNDTTTYDPKTGKGAIGVEFAGTAVTSTSPFGAGIGPAAADKISQQLVQVNTDLQWSEGSYRGFFTLALNTTTAVATYYAMRNVSNPNLDAFASATFVVKAGANKLERPVAGGKVNAGVLKIQL	643	6	0.933126
A0A060SKG6	8446	Uncharacterized protein	UNKNOWN	-	Yes	0.789275	25	MFTQFVAVFKFAVVGIALASSAVRAAVLVDFQVAQPPPLPQDAKQCTIQILQRTFGFSFGLAEVVQFTPPTDCGPPGSWAGISLNFTVTSNGTQFDRLGIFTFQNVEIWRTSTPEPTRGDGIIWTYLKDVTRYIPLFAKPGTFILQLDNLLETGLDGQYATTLHATFFASSERHPPAPKANAIIPVSTLANDTGNEASVPPVFSLNVTVPRNAVQIYAELYASGNGNEEFWYFNTANEFVPSLPSGTTFGDGPFREVRMLVDGQVAGVAFPYAVIFTGGIVPTAWRPITSYGALDLPTYFIDLTPFVPVLTDGKPHNISIDVVSAEDDHAINENWFVSGNLQVITDSSSRPTTGKITKYDVSPFAVSKTTGSVGDNGDVNVTVSATRNIHIEAEITSGSGKTTRVVWSQALEFSNTQQFLDNTFIQNVFQTASGSFSSTHNGIPALIDTFSYPLNINLTVLSPDGSNFVATFDHSYDRTSLPAPFILGSTIHERQLASGFFHTASTGNTGNGTNSNTFSYIDLAGNTYDREVTAVDNNITSDHQGGTLAPHYAVTFPNFGPQTPLVVVKPRLPGGRQIGN	580	2	0.344828
A0A060SKJ3	8476	Uncharacterized protein	UNKNOWN	-	Yes	0.986229	18	MRPASFFALLAMCITVQALPIAFTLADVSAGTLTSEGLFSTALSPVATSSPVAPTDSVSDVNSTAAIPTASTTDTSSDPASTDNANGASQTDPSIASATDDGSSDASSTVVTDSSASPSSTATGDRATGTDSPTSSAAQPTSTSVSFDIPVVPPACLALASGAQTTSLPTSTIASTAFTTLPPSGSSSLSNNTIISTIASNATATPSVTGSSAVSALPTDVASNGTLSRRIAQDDLPAVAQAWQDLCLVSGGDIFTNEPCVQLAGVNGINALLAHADPCAQQDNADAMIDFAKSPGVTNSAALIANAVAYRQHPRNVLDISGVLPSTPFCQRAPRNAELAGVVNGQLDGLNAGIFGSVGVGLFAFGADGSCPFGQVPDDTTCTCS	385	3	0.779221
A0A060SL49	8477	Uncharacterized protein	UNKNOWN	-	Yes	0.988924	16	MKRVFAILSLTAVTLAQRVKIVSPTVNTTLSPGDSFVVDIDKADSLSPSYDVSVAIGLESCGTTPCATLASAQILGDVLFSGDFSPQLRPNGSDVFQNYTVQVPPSMASGPAVLSVAHFYLLGAGATPSVDMFNTTVIIE	140	3	2.14286
A0A060S1A3	8500	GPI-anchored domain-containing protein	UNKNOWN	-	Yes	0.9972	16	MRAVAVLLALASSAFAFTVTEPTNSTGWTTSGPNVVAWTSVSTDRANFTIVLDNQSVSPESSQVLAALVDAKLGKVTVNPPSGGWKAGTGFRVNLVQDAENLSAILAQSDIFTISSSTSSTFSSSTSGLASGTTGSGVLTVPAASSTVPAGSTGSTDSTGALNPSSSDTSTTPTNGAATSMGKQAGLFAGLVLLGAFVA	199	2	1.00503
A0A060SRZ3	8552	Glycoside Hydrolase Family 27 protein	CAZY	GH27	Yes	0.981447	26	MASSLLLASLLSAWSVLSPDPPLVQALDNRVAKFPVLGYNTWNAYHCDINETLILQAAQYLVSLGLAVCPLSPFAPPSPSDLLTLQHVGYTHVNIDDCYAEKNRSPSGDILASPYPSRPPFSLPHPPRNTPTDAQRFPSGMNNLTHHIHNLGLKAGIVSRPTPSSPVLAHLPPQYSDSGWFTCQLYPGSFQNEARQRSPPTLPPIRSPLPVAHYPHTDDRRTLFQDWGFDYLK	233	2	0.858369
A0A060SRD8	8556	Uncharacterized protein	UNKNOWN	-	Yes	0.25384	0	MGNVRKFTWVLLLHTRGSGDATTNRCINYEARHLHLRHALGGVVTRILGVESSADHTSKTQVGGWVSRLKELVQTFNRSPLACREQKALSIEDCAVKLTGMGGDHAADQIKTHGLLACWKKEMTYRYLARNHLEGQFSDVALERLITDASAAAVAASGGLAIWTMLSSEAQTAAYVDQFNNATMELGRTLYERLPTEERRPLDLFMRLGCAMHKDLNSVKGGNSTMTAVWAGLHTAPPVLLANKENASILQDVDLDVLAAASSLLSTEDLTAAELRALESSTRGGVKLASLAGALFNHKDDKKGHHDTYVFYFRETIGQSLRFPDTSNTRYGSYCAAAAELLVNREHYLRFLEVVRDRKERPGFNHIEENIYRGLQDVPTLTELAVLSLYGQAISHPYLRTTRVLQNGLKLGPFHQKLKAHLQTLINAPELLLSPEMSSKTAAMDGEDWERPEVISAVLALAPQLPHLKSVLQAFLEGALYTWERFTVEFAEGGAIDLASDEELDQAYLLPTNDHNEGALGSYRIWSRKFPNGSQAYYNALAKFFHNDTAAFVETHLSSKEDQQDIRRAGRAIDSSGHEAVRQRALVAHTIAVAARHAREQQEKQARADAAMAKVNATVLILDIGTVGGLRVPELEEQLEAYRKREKDPMVPAKSKLKLKQDKAEALTMAIARYHARTGRTAWVPEAREAAYIRQPTSRIAA	702	13	1.85185
A0A060SQW5	8563	Uncharacterized protein	UNKNOWN	-	Yes	0.272173	0	MSLIAFLWFLPGVLVVILWPQIRRRAKQRQLRNIPGPSPVSRWTGVSKELHSPFSVPYREKVLTSYGGAIRLDDLFGDVHLAVSDPLALATIFGKYRDSYDFTESRILSMNKVFGKGKEHSEQRKRLTPVFSVRYLRDMVPSFNHVASELIEVVRGAHPNRDTEVEIAEYISRFSLECVGRAVLGYSFGPLDKHGTDYSRALKEFGPTIVQLNTWRPLLPFLNRVFPRSWLRFGAEVIPYKPLNRIKGISDSVNATAREILQQKKAVLQSGDKLMLQELGEGKDLTSILMQHNIRDSNDISSFSEEDLVGQMSLLLLQATDTTSSALVRTVQLLALHSDVQAKLRDELREATAQIGRTLLDLDFDSFAQLPYLDAVIRETIRMYPGFYMASRVSPEDTVLPLRSPIQGVDGQPISELYVPAGTTVWLNIYGVNRDPTIWGPDAAVWKPERWLSPLPASVADARIPSMFSHILTFVAGSRSCIGYNFAITEMRVLLAHLVLNFEITPSDKEIVWKMSGIASPSVKGAQTTKPEMPVRLTPL	540	12	2.22222
A0A060SKL8	8587	Uncharacterized protein	UNKNOWN	-	Yes	0.427129	0	MRHFAHKRHLALTLALSLSVVLLIAFSSTTLLAHDHLLPIPVSEQPHSSGANVSSPLNDGRNTSASAGEEQEEPYEYSPFLLGAPTQSFRDNLRNDTQYITSWISAGWTNDVMTYANLIYIGSLTDRVPVVAMFTPSHIGGDAAPIPFGEVFDVLRFMDESGIPLLEWSEVKDPESEVVDDLGCWNVWEAVQYNEHFPRQSSVPELLKLDISYTKAPGWIKLIPDYPHDMCSSFWALTRLSFPEERARSMGNPAPSPLHNARSDPDEHMLCFDYLYYAYVLRYLHWTERIEDIAKYYVRQAFGLPVSEADVPPYIAVHVRHGDFANWCWQAEKPEDCFAPIPVIERRVREVQDELRERKGIDIPMTHVIVTSDEKDPAWWEEVFALGWRTVDHEAAHTVEVFGRWYPVLIDAAIQSAALGFVGTDRSTYSIISRRRVETWNDGATRTVLWGYKGADDH	458	8	1.74672
A0A060SEP5	8611	Glycoside Hydrolase Family 20 protein	CAZY	GH20	Yes	0.781492	26	MDGMNASLACWRCLFILSVSIISAVALQLPPLVPAVHYHVSADVSAFHLPEHVNVIVNERDAYSTTDNGLTLIPPTLLAFSQTFKADLDSLFPQTTVTLSVGDAHKTFKETAVITLSLSDDLNATFADGSVTTEGYEMDVSTARVQITGAGSKGVFWATRTLLQGLVLTGGRFPAGKIVDQPDWPTRGFMLGLLSMDSPHLFAAVVDHRLRMLADVGRQWYPITFLQDLCTYASWYKVSEFHVHLSDNVSPRGNFNAYARFRLRPEDPALAGLTPHLNETYSREEFEAFQAGCAARGVTPGHALVITQWKPELALSTDPTLINLTVPDAIPTIKSIWKEFLPWFQTRQVSIGADEYNASLADDYNNFVNEMVHLRRSSVLEVLKLRLTVYHRATTFINKAARLSEYGARENPLTEPPSAKTSPSSIGEQYPRIQPSAAFIGDFRDFGDDDPFELIRAGYDVINRLCSFPLFPLLRHAAHVLMWHTTLTERFASCSDDGFQYIVMKQSGSFPQQLNQTRLWDGANVDSGGIWDPHVFDRGNASNNPRITDPRLKGSIMAVWNDHGPTASTFLEAFYALKEGLPVVASAGWQAASRPNHLTHSAFLAGYPTLEAAAPGQNLDRRIPSRSAVVVDYDLTHLPSAATVARVEDRSGNGYDARLVGGVLQTPLASKGFNYTLLLRARLDGSPGPLLSGPDDSFGVQSARGGGLTLAFTSSNITYSLSNFTLSARHASEAAEEIVLTGTENGTSAFVDGVHAGDFLTSIDQTSVLAPMAFVAPLQTVGGRGVVIERLIVWDGIQNMSTASEAKQGGQS	812	12	1.47783
A0A060SEQ0	8616	Carbohydrate-Binding Module Family 1 / Glycoside Hydrolase Family 5 protein	CAZY	CBM1-GH5_5	Yes	0.998784	17	MKYAAATLLAAASVAYAQQGEWQQCGGIGWTGETTCVAGTVCTAYNDSSDFSQCTPAPPSSSLPRLGGVNTAGFDFSVATDGSFTGTGVPPPPAQFTHFANEGANLFRIPWQLMTPTVGGPINETFFSIYDKTVQAALNSGPETFVIVDLHNYARWNGDIIAQGGPTNEQFASIWTQLAYKYGSNERIIFGIMNEPHDIPSVATWVDSVQFVVNAVRQAGSRNFLLLPGSSWSSAQAFPTEAGPLLVKVTDPLGGTNKLIFDVHKYLDSDNSGTHPDCTTDNVDVLQTLVSFLQANGNRQAILSETGGGNTASCETLLNNELSFVKSAFPTLAGFSVWAAGAFDTTYVLTVTPFANGTDQPLWIDAVKPNLP	372	3	0.806452
A0A060SFM6	8640	Glycoside Hydrolase Family 7 protein	CAZY	GH7	Yes	0.997592	18	MFPAVALLSLSFLAISYGQQVGTLTAENHPKLSVQQCTGKNQCQTQQHSVVLDSNWRWLHSTSGSNNCYTGNTWDTSLCPDPVTCAKNCALDGADYSGTYGITTSGNQLSLKFVTHGPYSTNIGSRVYLMDSSDQKYQIFNLKNQEFTFDVDMSKLPCGLNGALYFVEMDADGGVSRFPNNKAGAKYGTGYCDTQCPHDIKFINGEANILGWTPSSNDPNAGSGQYGTCCNEMDVWEANSMGAAVTPHVCSVQGQTRCSGNDCGDGDNRYNGICDKDGCDFNSWRMGDQTFLGPGKTVNTNQKFTVVTQFLTNNNQTSGQLSEIRRLYVQNGKVIANSKTNIPGMATYDSITDSFCNAQKQAFGDTNSFEKLGGLKQMGASFDKGMVLVMSIWDDHAAQMLWLDSDYPLNKDPSTPGVSRGPCPTTSGQPTDVESQSPDATVVFSNIKFGPIGSTY	456	12	2.63158
A0A060SFP6	8665	Laccase	CAZY	AA1_1	Yes	0.986851	20	MGSRLFSLFVAIASISGSLAAIGPKAELVISDAVVNPDGTPRDAVVVNGAFPGPLISGKKGDHFQLNVVNQLTNHTMLKTTSIHWHGLFQAHTNWADGPAFVNQCPIASGHSFLYDFHVPDQAGTYWYHSHLSTQYCDGLRGPLVVYDPHDPQAHLYDVDNDDTVITLADWYHVAAKLGPQFPRSADATLINGLGRSATSSSTGELAVINVEHGKRYRFRLVSISCDPNYKFSIDGHNMTIIEVDGVNSKPLTVDSIQIFAAQRYSFVLNANQPVDNYWIRANPGTGVANFTGGLNSAILRYKGAPDAEPTNTTVPTSVIPLVESNLHPLKPMPVPGRAGVGNVDYAKTLNFSFNGTNFFINNATFTPPTVPVLLQILSGAHDAQDLLPAGSVYTLPRHSAIEITMPATALAPGTPHPFHLHGHVFAVVRSAGSTEYNYDDPIFRDVVSTGNPPSNGQPGDSVTIRFMTDNPGPWFLHCHIDFHLDAGFAIVFAEDVQDVKIANPVPLSWSQLCPIYDKLSEDDH	525	6	1.14286
Q9UVQ2	8672	Laccase	CAZY	AA1_1	Yes	0.996042	21	MSRFQSLFFFVLVSLTAVANAAIGPVADLTLTNAQVSPDGFAREAVVVNGITPAPLITGNKGDRFQLNVIDQLTNHTMLKTSSIHWHGFFQQGTNWADGPAFVNQCPIASGHSFLYDFQVPDQAGTFWYHSHLSTQYCDGLRGPFVVYDPNDPHASLYDIDNDDTVITLADWYHVAAKLGPRFPFGSDSTLINGLGRTTGIAPSDLAVIKVTQGKRYRFRLVSLSCDPNHTFSIDNHTMTIIEADSINTQPLEVDSIQIFAAQRYSFVLDASQPVDNYWIRANPAFGNTGFAGGINSAILRYDGAPEIEPTSVQTTPTKPLNEVDLHPLSPMPVPGSPEPGGVDKPLNLVFNFNGTNFFINDHTFVPPSVPVLLQILSGAQAAQDLVPEGSVFVLPSNSSIEISFPATANAPGFPHPFHLHGHAFAVVRSAGSSVYNYDNPIFRDVVSTGQPGDNVTIRFETNNPGPWFLHCHIDFHLDAGFAVVMAEDTPDTKAANPVPQAWSDLCPIYDALDPSDL	518	5	0.965251
A0A060SLF1	8673	Glycoside Hydrolase Family 3 protein	CAZY	GH3	Yes	0.885603	24	MANGIRRLLPFIGVVTVGAATVRAYGFPDCANGPLRNTTVCDVTKDPITRAAALISLWTDQELLNNTVNASPGVPRLGLPAYNWWSEGLPILMGAAFDDALIQQVASIISTEGRAFNNAGHAGLDYWTPNINPFKDPRWGRGQETPGEDPFHLSQYVYNLIVGLQGGLDPKPYFKVVADCKHFAAYDMDNWEGNVRYGFNAIVTQQDLSEFYLVPFQTCVRDAKVASVMCSYNAVNGIPSCANSFLLQNILRDYWGFAEDRWVTSDCDAVQNIYSPHNYTNDPAQAAADALLAGTDIDCGTFSSTYLPDALQRGLVHVTDLRRAATRQYASLVRLGYFDPVDAQPYRQLGWSDVNTPQAQKLAYTAAVEGIVLLKNDGVLPLAKHIKKLALIGPWANATTLMQGNYFGVAPYLISPLLGAQQAGFDVEYVLGTNVTTRNDTSGFPAAIAAAKRADAVIFAGGLDETVEREEIDRLNVTWPGNQLELVAELERVGKPLVVAQFGGGQLDDSALKSSPAVNAIIWGGYPGQSGGTALFDILTGNVAPAGRLPITQYPAIYADQVPMTDMTLRPSASNPGRTYKWYTGTPVYEFGFGLHFTTFDFSWAAPGAAADATNVTDFGGPPSTYSISDLVQRGQKSAAFLDLAPLDTFSVRVTNTGKATSDYVALLFVSGSFGPSPHPNKQLVSYTRVHGLAPRKSAIAKLPVTLGAIARADQSGDQWIYPGTYTIALDTDGVLKHTFRLTGSAAKIATWPTDAS	757	7	0.924703
A0A060SLH8	8703	Carboxylic ester hydrolase	ESTERASE/LIPASE	-	Yes	0.998364	20	MARLAYALCLFLSLLSSAFAASDAPSPSLVVRTTSGIFKGQSTGNGTDRWLGIPFAEPPVGSLRFKAPVAITKASSNVKNAFTFGNACPQAPSDSLGAPISEDCLFLNARRTSYRCPNFKFTFSTQVFRPSGINSAQNLPVLVWFYGGAFMNGAASDPEFNPTSDIHWHSNYRVNTFGFLASRHVPPEDLNAGLHDQQMALAFLQENVAAFGGDPEKVTIWGQSAGAGSVEAHILFPPSKPSFRAAILDSSTGPFKTAPPASRYDDPGFPYALLLEKTGCPEGPESFVCLQRVPFELNEGTIFSQAVRNLSVPSAQENAAFDTFIKELLIDPSTVTQDVFDTINKLFPANDSSLGGPFNTGDSLFDRAEAWYTDNMYLGPRRLFFDKAASTQPLYAYHFREFIPGQDPTLGVFHASELILLFGAFPAVEQQFAEQMADFYINFINDLDPGAPWPRFTPNSKNELQLMRDNITVIPDDFDLAKTTFLESTRVLAEFQK	497	6	1.20724
A0A060SLJ1	8718	Uncharacterized protein	UNKNOWN	-	Yes	0.95142	16	MNSVILALSLAGAAAAQIVAGPVSMVPASAVYSSSSTPTAADNSNQYSAPASQYTQPPATDGGASAMPYSSFMSGGYKSMNCGYGYSKQSDGSCKAMSWYTTEGCYETIIINHGGSGYGGGYGGGSGYGGGYGGNSCDNNYGNTMTVTKTMTDTMTVTKTMTDVSTVPTTVTMTDTMTVTKVSTDVESITKIYTSTKLVPTTRVWVSTETIDNTKTVDHTLTATETSTQVNVYTKTMTDTETATKTQTQHETDSVTQTVTQLSTIIQPTTYFKTYVQTSVIDNTKTIEMTQTSTITDEMTIVSTATATRTETDFMTVTQVSTVTQPTTYVSTYVSTQVIDKTKTVENTIVQTMTEDRTYTKTYLSTATATQTETDTLSLTATQTQTETATATVTDTSLYSCLAGCKTSYYLTPGNSMSWTYTSSAAKTTSTASSSCGGSGSDCSSGSGGYSGSGSGGYSGSGSGSYSGSGSGSYSGSGSNGNSNSNSGSYSDSGNSNSNSGSGSYSGSGSNGNSGSYGGSGSNSNSGSSSSASSSAFSSASSSSSSSASSSTATSSSGSGSGSGSYSGSGSGSGSGSGSYSGSGSGSGSYSGSGSGSGSYSGSGSGSSY	609	18	2.95567
A0A060SKY4	8727	Ribonuclease T(2)	NUCLEASE	-	Yes	0.983227	17	MLGAFVLLGSVLGSTLATPYTSPVGYMDLFKRISSGCSTTGPASCHNTTRETDLCCFEAPGGLLLQTQFWDTDPSTGPSNSWTIHGLWPDNCDGSFTENCDPSRDYTNIAGLLTDQGASDTLSFMQEYWVDINGQNEQFWEHEWSTHGTCYSTLKPSCLPSGSPKGAEAVAFFQTVVKLFKTLPTYDFLSQAGITPTTSKTFTLSTLTNAIKDATGVTPALNCDGSTLNSIEYYFNLKGSLIDGEFVAIDAPSKGSCSSSGIKYPPKSGGSSTTTSGGSSPTGGSGNLPDKGTIHASSTGGLLSAGTWSTQTLATYHFSGTTKSFTMSTSKGDCGVSDGQLTCGSGVSASTFSARIRLQVTSGGNLLLAYSGSTTFSSDKTPSGTDQETVYTGGSHSKTYTLSIISS	407	4	0.982801
A0A060SF12	8736	Uncharacterized protein	UNKNOWN	-	Yes	0.989056	18	MLAQLSVLALALAPLASALTLQIPVDWHSSSQVNVSWANTPTDPPFSLQLVNTNEFHDTFAIANNLNPSADFASFQLGVIPEGQYTLRAINVTNAGQIYDETPSFTIQAPLSTSSSSSATSSAAASSSGSATASVTGSNTLTVPASSSTSGFGVTVSATSTPSGSGSSGSSTASATDSSGSVVPSSFNGNNGAASLPRLTPWAVAALGVVAGAAAVL	217	1	0.460829
A0A060SLL2	8743	EF-hand domain-containing protein	UNKNOWN	-	Yes	0.982712	17	MQLLVSLAFLASLRAAAAHGGHDKPAEGETIQQYALRHMATEHHIDTFDIPSFFHIHDLNRDGVWDKEEIEAVYVLQPNEQDDIEHQKKAEHIVKEVLKRLDKNGDGKITLREFEAVGLEGLPNFDDLGAEGHHYDVESEFFLHHEAVEQFHSTPETQTDESYNHPEDIEHFAHHEAIERQEAEREAKFQGVSVEEVIAQHEPHEEQHVPEGGAADPQLVVQNPHDDQAFVAGGPPKINRVPPPEKQDPAVRFASAKADAENQGECGGQGLLVTNPRNRLPRR	283	2	0.706714
A0A060SLQ0	8784	Uncharacterized protein	UNKNOWN	-	Yes	0.989865	26	MTMNSFTTTLLVLTVVLVLLPTETYAFGAGDIPDFAYLNGKAFRHGDIEDILTELAKTAGHASGGGGLLGSIAQSVLGAAVGGVGAKFSKEDVKRVYFGNWLRDYSQCMDIAGLSKLSADTLVLIVSVLGFLTFGFATEEFEVTADRLGVYLPVEHIDNPKGYAEKEGDARQFHPKLRPPVNPEELEIDERTGMKNYMATENRGWDTSTALIRRVFRSCIEHGRRAKGCEGADLWEAYRLLGTGLHTMEDLLAHSNWCELALRKMGYNDVFCHVGDNVLINTPNGQTHPLVTGTFGGADFLHSLLGEATDHLSQASVVDLSKKMDDAQSDSNSFGNLSALLKKLPIGGSGADSKMDQASSMQEQAKAYRFDPNNVAPPEVREQLWQLLKWRDSIYKDIIEKIELIPGLSDLIDGLTNALNAVVYTILAPYISPILKQVTDVLMEGSKAVIDTEDQYQVFDNPDASDPSHSLLSKDHFALILNEPAGKIALVVVRNSVKLLVDAWFNDNVNPDQVIDQILEAFHHPWYATGRSRIQQEMFQTMQDWVNSLENVEETMQALSKESVRAGTNKRQGSDDDMKQSDQIYGGRVSHSSGQYGVGNTGYGSSQPSAEYGSSEGDGSSDGRYGSSGGYGGAAAAVAGTAAGYGAVSEEYGRSSGRAAGGYGGASAEYGSVGSNEYGSTGGYGSSETRTYGQSEDRYGSSTSSYGGYEEPKRTTYGDSEEPRREHHKKHRKEYESEYEGRQQQHATYGRQEEPSYGRRSDEYGGGNESQFGRSEQPSYGGEAQSYYGGGGREREEDPRASRTTYGETATYGEDEREGSRRHHGYGEEAAGREGYRGGGYRSTEYEAPPPPPPREEYGDSGLGRRGGRVEGYGGGEYGGGQTGYERPAVGAGYGEGYAPSYGQEGYGGGGEYGRAAETGYGRSEHRGGEGRGYGGGEYGGEGRRQEEARYGQAGETFGVEGLSLGGGEEEPPRHHGKHHHKREEDY	987	15	1.51976
A0A060SFL1	8785	Uncharacterized protein	UNKNOWN	-	Yes	0.378765	0	MRGFVWTYFTQSLLALSRAIPRSSVPTHFLFERIRITRREQVFQLYRRLRDAPEDAARVREFSFESWTVDADIFVNLMGLLPSLTYLKLFVGPNFAPEHLEEIFEKPRPQLQYLSMRFRPYVQRATYYQFLKGAYFDSTLFALAKWPAPTLPILSIVQDPLDPTIAPTGFAQPLVFFRLDPLSTLAVSPLARVLKHFRLRVPARPVAGHLHHALHSYPALEFLDMSTSNVGRQDVALLLGHIRHLQVLVLDGCPIRIRVLPPVPALRALATSFPGGGLTPETSEAVRDEFERGWAEGIARLQRVRLRHWTSWQNGIARVVRFAANGSPEWMEEEEYGEQGLVGLVDVVDDSEFMLNVLGSDGGGLPGQDCPSLCIAGSRRDVDHVRGCGHQIGWDLYKDEI	401	6	1.49626
A0A060SFN4	8810	Aspzincin_M35 domain-containing protein	UNKNOWN	-	Yes	0.939287	22	MVASAVRATLIALVASALAVSAERGLSLKVSGPETVDGVQNFKVTTTLTNTGDESLKLLNDPRGALHTLPANTFDITTDSGERPSFIGVKVKYVPGHAARSTNQKSFTVLAPGEAISVTHDLSTAYNFTLPGAGKYTVEPSNLFHYVDPETHEPVEIRADREAHVAAVSGQLAVVRPTPTLTKRESYNGCSSSEKSGINAAAPAAQTYVANALSYLQSHTAASPRYTTWFGSYTSSRHSTVLSHFTNLNGNDYTSFTYDCTCDEADTYAYVYPDDFGYIYLCGAFWQAPTTGTDSKGGTLVHESSHFTVNGGTEDYVYGQSAAKSLAKSDPSEAIENADNHEYFAENNPAQS	352	1	0.284091
A0A060SFP3	8820	LMWPc domain-containing protein	UNKNOWN	-	Yes	0.151227	0	MMSKPSVLVVCLGNICRSPIGEAVLKHVAKERGVDLTVDSAGTSNFHIGEDPDDRYAACAAEVPTAQRDRLLIPPPPILSAGAQLADDSPVEFNVPIEHAARQVVPEDFRTFTHILAADEANLRALNRMKPRDATAEVRLWGSYLDNEPIADPYYGGMKDFEKVYHQCVKLSNAFLDEVLGKSTQGVE	188	4	2.12766
A0A060SFQ4	8830	Uncharacterized protein	UNKNOWN	-	Yes	0.369662	0	MLLASQLVVAPIQILAYLTCMAVINGAKSVEEVVKTVKAGFGKVLRITWMTAPVYTVFAQQYLPPEMWVPFFNFMQFLTGTYFNVKIKKMRLEAEAKAKKEKEKEESKKD	110	6	5.45455
A0A060SLW0	8834	Uncharacterized protein	UNKNOWN	-	Yes	0.395206	0	MPSPESIFLLVSAPWALQARISCNVLCAAVFDNYSANVMVDGKTISLGLWDTAGQEDYDRLRPLSYPQTDVFLICFSLVSPPSFENVRTKWYPEISHHAPSTSIVLVGTKLDLREDPATIEKLRDRRMAPIQYSQGVQMARDIGAVKYLECSALTQKGLKTVFDEAIRAVLNPPPQPSKKSNKSSKCIIA	190	4	2.10526
A0A060SLB5	8848	Altered inheritance of mitochondria protein 6	UNKNOWN	-	Yes	0.968474	20	MEFTLNALMGIICALAAATAKPTIDQQIIDLQQSNSKLLQYPTQFTQNIMPKGIHSHNDYWRDVPLLTALSFGVASVEADVSLVNGTLYVGHENAALTPDRTLDSLYIQPLLQILNKMNPRDAFTAGSTTLNGVFDTASGIPLQLLIDIKTDGVQALPFILKAFQPLREAGYLTTFANGTLATSAITVVGTGNSPLEQVKALDPRDYFFDAPLTQLTDTSLNTTWDPTLSPLASTDYAVAIGWNGIGNITDEQKANITRFVGDAHARGIAARFWDTPAWPVFARQNIWRALLEGGADWLNADDLAAASAF	310	4	1.29032
A0A060SFE9	8852	Phosphatidylglycerol/phosphatidylinositol transfer protein	OTHER	-	Yes	0.999258	19	MARFRFLLLLAAALGCVVASPVDGQERLGNTPSLAPGKDWDWTDCGTESHIVHIKDIQVSPDPPQRGEDLTVTVEGIANAAVEQDGAYADVTVKVGVIKVLQKEFDVCEEALKANATIQCPVKEGTHKVVQTVTLPKEIPPAQFKVNIRGYTADDDDMVCLDLMMDFRPKHSSFFSCRVIAHAWPRINTPTYATLAGNSTTETAAAFAFVASPKTMPALRYLLVLDFEATCDDTNRIVPRGEMEIIEFPTILYDLQHDKVEAVFHEYVRPTLHPTLTKFCTDLTGIEQKTVAAANPFPRVWERYKEFLHSHKIAEDPSSASFLTCGDWDLKTMLPLQLQLAGITDAFVQTGSLVPPFDRWINVKKSFQRLYSLRYPKGMDGMLRHMGMELEGRHHSGIDDCKNILRLVRRMQQDGWKPEDDLPS	424	12	2.83019
A0A060SLG7	8899	Uncharacterized protein	UNKNOWN	-	Yes	0.530913	16	MRHLAAYLLLQIGGNASPSAADIKKVLGAVGIEADDERLEKLISELQGKDINELIAEGSAKLASVPSGGAVAASGGAAAGGAPAAAAEEKKEEEKKEEKFVVRIQEESDDDMGFGLFD	118	2	1.69492
A0A060SCQ2	9003	Copper radical oxidase	CAZY	AA5_1	Yes	0.992707	21	MDIFIASLAVLALCLPSITYGSMVRVRQTPATPNLPGTNYTFLGCFTDQGARTLGGATFTNTTGMTVESCVSFCSSQDFNFAGLEFAQECWCGNELANGGTNATESDCNFACTGDANELCGAGNRLSVYWNGVPPPPPPITVPSVGQWVSLGCYNDSVNARVLSVGVNVDGPFTVEGCTTACFNNNFPLAGMEFAGQCFCDTGLENGGAPTPLADCNMPCNGNSSEFCGGPNRLNVYNFTGTLPGPPDQNPGGPGPIDVAPVKAGLPAPWTYAACYVDNAFGRIMSTQLPDDQKVTVQSCLTSCDSQNFTLAGLEFGVQCFCGNTLIDGAVPGEENTCNMACGGNSTEACGGPNRLSVYTATKNVTALPVPTAQNTSLPGQWVYKGCLQEGFNGARVFPNEIINTDNNTIEACLNQCAAFGYPAAGAEFGNQCFCGDITDVENNSPGFSDASECNIACSGDPIHLCGGESRLQLYEWNGVMNDWHTPENTGRYEFFVPGVVVPLIVTLGINNKVTFVEKFGTSEFQNSTGAYELDLSLVDDFERTWRTMHVKTDVFCSAGLVLPDKGARQLVIGGWSLSSTFGVRLYTPDGSPGVNGTNDWEENVDELSLQRGRWYPSALVMSNGSILVVGGEVGSNGAPEPTLEILPTPEGGPTYLFMDWLNRTDPNNLYPFLHMLPSGNIFVGYYNEARILNPVTFDTIKTLPNMPGSVTSFLAGRTYPLEGTAVLFPQHAPYTDPITILVCGGSNFGVALDNCVHIQPEAENPQWVLERMVAIQARYDLHALPDGTFLIVNGAQQGVAGFGLATDPNLQALLYDPSQPVGSRISILNTTIVARLYHSESTLLPDGRVLISGSDPQTPGFPEETRVEVYIPPYLTDGRQQPSFTVDEQDWNYGGQYTIHVTLHEGTTDTMRVSLIAGNSMGMRTIFPEFSCSGNTCTVTAPPNAFVSPPGWHQLWVLDGPTPSHSSWVRIGGDPGELGNWPNFPDFTRPGVGPL	996	17	1.70683
A0A060SLL3	9018	Uncharacterized protein	UNKNOWN	-	Yes	0.579177	28	MVMSQTPLALILSCSLIALLAFSIVTFAIDSASSSVTALCGFPGMACLPFCSSEVAALEYAVPRIDYPALMDVQTHLLDDLLGRSANGIELALNVKHAELAVRDLAGVVRASNLTVKDALATSLGRFVSDAQATGRELQRLSAKARATIDSIAVFNSHALQAIRLGRERGSYHADLALSRTFQMSMDALASQVTRILLTATKAAGCLDGLEESLALIHELCAREALLQHVAVDELLWSLWTLLGGNRGKLRELKYRAEVLMEVRRYRSMAVAYVAATSQALQVADAELSELRDRLSDGSNSGADIPIEVHLASVERIVGRLMAERPLANESELAANKDIV	340	9	2.64706
A0A060SKS3	9064	Uncharacterized protein	UNKNOWN	-	Yes	0.982169	18	MVRLASVIILAVAGFVAAAPVRVSKRAFQLEDYADFQISDGTAGNAQAEANAVFVDPFDGVDLSTVDSQTLKDVQTMREAAESAETDQFNPAIAAASGAEADALQNGKIKNKVLKLTGEVQALNIQIAQAKAAGKDTSDLESKVSEEQTKLXXXXXXXXXXXXXXXXGATTNDAAASANSSSAAAASSSAKTAKTSAASSSAKATKTSAAASATATAAAASSGAADGSSFSFPVQDYADFQISDGTAGDAEAQANAVFVDPLAGLDLSTLDGSVAANMETMRQAAESAETDEFDPAIDAASGDEAEXXXXXXXPGEVQVLKIKLAKAQASGDDTSDIEDKISEEQTKLTTNIATDKAHAGDPSKGVA	367	4	1.08992
A0A060SV82	9087	Carboxypeptidase	PROTEASE	-	Yes	0.777021	27	MLRGLTHLLLPLVGTAAFLNCFTSVDAKLMSRAELRTKQAETVARLKGSLPRADRPNTSSGVKNITFTNPRASDSARLTRELTSHISYYLSFINGGWVYPLCQPSPRFSPVAAPKLFFWFFPPGPQGSVDDLIFWTNGGPGCSSLKGVLQENGPFQWSYGQARPTQNEYSWTNLSSILFLEHPVGTGFSQGKPNITNEDQLAEQVVGFMQQFLEVFRELQGKKLYLSGESYAGMYVPYIANYIYEHPDALKLSLTGFWISDPTLGYDVVQWEIPIVGFVHKYEHVFSFKYVTLQPSGLWDSDDKQVLYLGSQSFMAHLDAVAARCGYADYFDKHWPVLWDVLGFPGSFFEAQSPIYFDREEVKRVIHAPLNVTWAACSDIDVFVGGVDQSLPPAYTVLPNVIERSERAVIVHGLADFFYIADGARIVIQNMTWNGLQGFQKPIKEDSFIVDGMGALGNVHSERGLTYYEVALSGHEVPQFSPKAAFQIMEYLMGFREKS	499	9	1.80361
A0A060SPS6	9089	Uncharacterized protein	UNKNOWN	-	Yes	0.58258	28	MFRAAITHPLLSLVGAAALLNYFAIADAKLINNAELRAKQAQTVARLKANLPCAASPSVGSGVKNITFSNPRASEFYVDGTSIPDVNWDIGPSWSGLLPISADPNETRQLFFWFFPPGPQGSLDDLIFSVMCRSLGPPLGRVARPDFGRAIVTVTGGLADHSHEEGDPERRTASTAVGASSSFWLHNSHDLLPGLRHVQPVVTR	204	2	0.980392
A0A060SQE7	9105	Uncharacterized protein	UNKNOWN	-	Yes	0.994111	18	MRFSTTISALAFAAVALAQDVTIHVGSQNGTAGLFFDPPSVKASNGSVITFVFDGAPGNHTVAQSSFPKPCEPLANGFDSGYIFVPQGSSGPFPTFNLTIQNDAAPIWFYCAQSKPAPHCLAGMVG	126	2	1.5873
A0A060SLR9	9131	Iron reductase domain / Cellobiose dehydrogenase	CAZY	AA8-AA3_1	Yes	0.997833	19	MKLQHLLLSLLPLASSVYAQVAAPYVDSGNGFVFDGITDPVYHVSYGIVLPQATTSSEFIGEIVAPLDAKWIGLALGGAMIGDLLIVAWPNGNEIVSSTRYATAYQLPDVYEGPTITTLPSSLVNSTHWKFVFRCQNCTSWEGGGGIDPTGTGVFAWAYSSVGVDDPSDPNTTFQEHTDFGFFGINFPDAQNSNYQNYLQGNAGTPPPTSTPSGPTTTSKPTGPTASATPYDYIIVGAGPGGIIAADRLSEAGKKVILLERGGPSTAETGGTYYAPWAKSQNLTKFDIPGLFESMFTDPNPWWWCKDTNFFAGCLLGGGTSVNGAGSLYWLPSDADFSTANGWPTSWGNHAPYTSKLKQRLPSTDHPSTDGKRYLEQSATVVSQLLQGQGYQQITINDNPDSKDHVFGYSAFDFINGQRAGPVATYFQTASARSNFVYKDFTLVSQVLRNGSTITGVRTNNTALGPDGIVPLNPNGRVILAAGSFGTPRILFQSGIGPTDMIQTVQSNPTAAANLPPESEWINLPVGQGVSDNPSINLVFTHPSIDAYENWADVWSNPRPADAQQYLQSRSGVFAGASPKLNFWRAYGGSDGKTRYAQGTVRPGAASVNTSVAYNASQIFTITVYLSEGITSRGRLGVDAALNMKAITTPWLTDPVDKTILLQALHDVVSNINNVPGLTLITPDHTQTLEQYVAAYDPATMCSNHWVGAAKIGSSPSTAVVDENTKVFNTDNLFIVDASIIPSLPVGNPHGALMSAAEQAAAKILALAGAGRGRSRSLGRSIDDQLNHLSLFHDVDNDEQQQLHNLHASISVSMDPITIGEPSPSARQSILGSFLRGRPRGTSQSHPSPPHDQLTTRDSPPPAIPPSDHASGHRRRPAAASSNLQASVSQSNSTPGFSQMLRRRRSAGTVAAASSHPPAVAVARTVTGPPATSSSNANPSASGTGPSHRIRLVPHLDSRRSLRFDPISRDVREGDPPLRIGRFTDRSGLGLAAANAMGSNKLAFKSKVVSRAHAEIWVEAGGRFFIRDTKSSSGTFLNHVRLSPANNESRPHELKDGDLLQLGVDYQGGTEDIYKCVKIKVEVGREWQNHSNPFNANALKQLKAIAIPQQTGSGKKAAAKSALPDCCICLFSVTIHQALFIAPCSHAFHYKCIRPLLESHHPAFSCPLCRTFANLEEDVEVEVDPDFDANSIAEASAAISAVAVAATAVGDRPNTGDGSSRERERDRDVGAETEVEVDTGASRRGRRVLPTASAGPNTPRIVTGVVAEDVDAEMEDMVALPPLPESTSVLAIEQEYPDGDRMIDIRDNSVSPAPIPGPARGNGRGTPGGYSEGEFEVEGGSSDGSANAIERASSMPGKRKR	1361	14	1.02866
A0A060SGT1	9145	Uncharacterized protein	UNKNOWN	-	Yes	0.997826	19	MRPATLFAAFLPLLGYVLAQEEGQISGPTSSASAAGYSCDASKCKLPNCNCASTDPPGGLSPSDVPMFLVFTADDAVQTYTLDAVNQFLAHRKNPNGCQPKMTYYTSLNYTNYTLVTDWYVAGNEIADHTMTHVGTPPEDEVAGNLIALNQLAGIPLSSIKGFRAPFLNYSVDTLKMLAKLGFTYDSSASASIPVTEDDTDAYWPYSLDYGMANDCLVVDGLCKGQPVLPGFWEIPMYALFDERGVDGPHLMDPWLDAANGQNTVNDTATLEYLKSTFTAHYKGKRQPFGLYTHPIHVSLSVPGTTASNSTINMINQFLDWAQEQPDVWIVSSEQLLEWVRNPVPVSQLDSFAPLKCSSPAVDSSLKICNGIPQNEQGLLDHCAFSDFPFYTCYGCPAEPPTPSNPSPPQSTESGHVARFRLPANCSTPFWDPIKGSCICNSSSCAFTDQSRPIXXXXXXXXXXXXXXXXXXXXLVVRPPRVVDAESSGLD	491	9	1.83299
A0A060SLZ6	9198	Uncharacterized protein	UNKNOWN	-	Yes	0.827657	24	MRITPSSSFFLATLAISSSSSSLAAPTEQQAVERSGFPSSSNVHSGFMAARGDTFDMRVGGDDDRSSQSMASLHMSTHQERQLESLIPILDGLPVIGGILQPLLEKLMGMLGLQLKAAPGVESVQSITQDDLQALLQLFQQTTQKMTSAVTGAVGGAKSARRVMEMDSVGSASIASSFPTTSGTPFNASASSTMFSSSAAHTATSVEAMAVPTPPVGVPSLPVALPIGGKNNGTLPVSPPLPTNPPNTPIPVAVPKMPLPAGVAPPSGPIPRNAPPMFPGFKAADVSPMSSSSSFVSCESGSPSMDSSDASCTPSATTSTVASATPSSA	329	16	4.86322
A0A060SGX6	9201	Uncharacterized protein	UNKNOWN	-	Yes	0.074171	0	MPDLATTVYTLIAAVVVLHSLRWCFSPMRAIPTVGGTSLPFLSVFTAIKWARHGRDLIQEGYRKYYGSVFKIAMFDRWLVVVSGPKLVDELRKRPDDELSTEHGLQALIPVQYMVGEETVKDLYHVDIIREKLTRSISSILPDVVDELQLATEEYIPTTKHEWISVNVFQKSREIVARASSRVFVGMHACRNPDYLDLCINFTADIIRDRTLLLLFPKILKPLVSLCAGRSAHTVQRAIPILQPIIDERKRKMGQYREDWADKPNDMLQWIIDESEVRNGTYTSIIERILLTNFAAIHTSSNSITHAIYHIAEHPEYLQPLREEIESIVNEEGWTKTGLGKMWKLDSFLRESQRHNGINIISLSRKAMQDVTLSDGTLIPRGALVVAASTPLHLDNNIYPDAEAFDPFRFAREREREGQSSKHQYVNTSVDYIAFGHGKHACPGRFFAANELKAMLAFMVLNYDIKFGGDGKRPPNMHWGPTIVPAPNAQVLFRKREVSTNVP	503	12	2.38569
A0A060SM01	9203	Uncharacterized protein	UNKNOWN	-	Yes	0.714754	18	MRKETALPALAVSLSAIASPVRHSTSASAPIPAFVLQNAPLSHLWSQEQWWPSDVAEHVTHMVPELDFKAVAPGVTLQNVSSLGSDVYLTSKYDVTTQPAWITNVAGKPDASGKSAAPGTIVLVEKDGGVLDAFFFYFYSFDHGGKVLDIEFGDHVGDWEHSMVRFVNGTPTAVYLSAHSGGSAFDFSAMQKTNGRPTTYIAGGTHANYATAGQHCHDLPLDLLCDQTDAGPVWDMTLNFRGFWFDNTTQTFSTASGAVGAGAQEEAAEGAGWLSFAGMWGDEQYPVLEHGQYCIPLGDTDECLFSSGPTGECLKSLDCEACAYGFMRG	329	7	2.12766
A0A060SFZ8	9207	Uncharacterized protein	UNKNOWN	-	Yes	0.928216	20	MQLSLAALAYLVAASGLASALPLERRGTKMMTSKTRFNAAGALYFITNEPDENMVIAASINSDGTLNLDRAVSAGGRGAHGLTDPLGPDALFAQGAIKASAKGQVLATVNPGSNTISLFSIDPKTPTNIQPLGDPVSSEGEFPMSLTFNTDGSRLCVLNGGTVNGVNCYTVDKKTGLTAMPNTLRSLGLNQTTPATGPAGSTSHIIFSEDGKQLLASVKGVPPNPGMIAVWDVADDGSLSADFKAVAPPSGGLLPFSMTVIPGKNAVLSTDPGVGFDVFDFGSGNSSAAVKIDGQNATCWSSFSSKTDNFYLSDIGTSIVTEVHVDDNLKASIVKQYQQTQGAATIDNDIATINGKDMMYVLAPGTQTVEVLALNSPGNAKHVQSLNIASPAKAAGVTINTNNLQGMTAFVRQ	413	11	2.66344
A0A060SM06	9208	F-box domain-containing protein	UNKNOWN	-	Yes	0.446947	0	MFLYLPPEILLYILSFLDLPDLVCLARAFPELTPLVEDPILHRQRLRIITPSRVAHALFARSPAGDPLRPTVSDLVHRGIIRGIGIERRWRSGLYFYSPLIVRQYEISLRLQWTHARDVVSHTLRARSPAACETFYHDRILPREASAAHVSPPLVSTVRRLRWALQRDRLARLVKDRCELVKDGGVVAWLEGKGRAALSRENERVRLALCPGIKGIVQFYEGLAR	225	1	0.444444
A0A060SMK1	9219	Hydrophobin	OTHER	-	Yes	0.998403	18	MFAKLAVFATLLVTLAAAKPLHPAAAQCNTGHIQCCNEVQQSHTAAMQALLGVLDIPFQNVNGEVGLQCNPISVIGGLSGTDCSQHPVCCDNLQNNGVIGVGCVPISL	108	2	1.85185
A0A060SGE1	9220	Uncharacterized protein	UNKNOWN	-	Yes	0.981306	25	MLSTRPLLIALLALSLSSARWGAAAFYMPPEFDLGAVPGDTSDRPHEVTNYEGRAVLGYLADGDDDNEHLEFDSLSVERMTEHPLAEGFNLTAGHVTVRVPDVDPRNEYIVVLFGDSGNRSPEFNIVN	128	3	2.34375
A0A060SMK5	9224	Uncharacterized protein	UNKNOWN	-	Yes	0.893985	17	MKLTAVVALLSARLVTSVTSRTLRRQSSGCDCAGIRYTETDILNAIDKAEDGGASDYPHQYHDYEGFDFPSCRGTFYEYPLEHNRVYSGGSPGADRVIYDSRGDFCACLTHTGASDDDFLECDF	124	1	0.806452
A0A060SH11	9246	Carbohydrate Esterase Family 8 protein	CAZY	CE8	Yes	0.993905	18	MNSYFLLLLSYLIVGVSALNSPPAGAITVGPGGAHSTLSAALKDTSSEIYFIFPGTYTDTAIITRPNVRIYGQTDVPNSYTGNTSVAGSNDASGTVQVHAANVSLYNLNIANTYGKPVDQAQAIALSVQAGQFGAYGLKITGDQDTLLANDGAQYYANSWIEGAVDFTIGDGFITASGRSSDDGNWYVIDSSTVQGTGKAFLGRPWRDFARVVFQKSTLGSNVTDHVTFAEYENAGPGAQGPRASFSTQLGAPVSIQTVLNSTSWIDPAFL	271	1	0.369004
A0A060SMQ5	9284	Uncharacterized protein	UNKNOWN	-	Yes	0.920097	19	MASLVRLLLAFCGATVALASPLKGSTFAGATSTAVFPPPGATNTAADAHFPGPAEVGHAGPTPTGDEPFVLATAPVAPQKEDIYPLIDPTHQQTPLEKPAFDIARSWGNLSPWFSVGNKWGLSDASTAVPHGCELTQVHLLHRHGARYPTSGSGPSTFSAKLHEAATSESGFSASGPLEFLNTWTYKLGAELLTPFGRQQLFDLGVAFRVKYGHLLNGFTDLPVFRTTSEARMVDSALNFAAGFFGVQQYQDSYHQLIMIEDNNFNNSLAPWSVCPNANNDVANIGYDAAANWTDIYLKDTVPRLQKYLKGLKLDVSDVQAMQDLCAYETVALGWSAFCELFTEEEWKGYEYAFDLELWYSFGPGNPASAAQGIGYVQELVARLTQTPLTQFNTNLNGTLDGSNVTFPLNQPIYVDATHDTVISTILVALNFTTMAANGPLPVDHIPQHQTYTGQHITPFAANLVGQVMSCPASGKSSAQEPYIRFLHNDGVVPLTGIAHCSENKDGLCPLDNFVRGMKQRIAEVDYVYDCFANYTAPWPDPITDGRMHK	550	8	1.45455
A0A060SH54	9302	Uncharacterized protein	UNKNOWN	-	Yes	0.996615	19	MRFFSFAILPFSLAVLASAGPIVDKRASFALQNGKQAQALNAKFASLSAKSPCTSGEVACVQGAFAQCVNGKFVTTPCSGGLTCVALPLVNSPGTSVTCDTEQDAADRIARTGASGGLRGRDIEARAAFTLQNGQEAQALNRKFQSLNANSPCQEGENACVNGGFAQCVGGKFVVTPCNTGLTCMALPLVLSPGTSLVCDTQADALARIAATGASGGLFGRSEPELESRAVNAPAACKAKKREDITERSEEAALVRRIAQSDLPAVANSWAQLCRSSGGDINNGDPCDQLGPIGGINALLANADPCAQQDNADAMIDFAKSKGVKNKEALIKNAIAYRRHPRNALNINGVVPSTPFCQRAPRNPELKGVVNAQLDGVDPGLFGAPNIAIFPFGQSGSCPFGKKANTKTCTCE	412	3	0.728155
A0A060SM97	9314	(4-O-methyl)-D-glucuronate--lignin esterase	OTHER	-	Yes	0.995541	18	MLAIVLLALVLLSSTCYAAALHGSDGGRTSILLTLQHEYTPQFPAPEHFDDFDQLKFDISNVGHATPSSTTVLLQATPTIIYRPRSPAAFQHARLRSLRRQESESVEWEEVHVLAPDVGDKHTLSQLARMSGNAYALPGQKNWYDMDRNWNDVRIRPWTRMPRVLVRISLSYMFFGLQSFPFGWEDKANGFRGHVFLSPDKSTVVLSIKGTTLQGPTSKKDKFNDNLLFSCCCARVDFTWIFHTVCKCYANHWRCDNTCLTDALVQDSLFYNVGVNLISNLTTLYPDANIWLVGHSLGGALASLLGTTFGLPAVAIESPGERLAAQRLHLPMPPAAPSSNDSATPYGRAPVTHVYHNADPIPQGACTGIGSPCAQAGYALETRCHLGKSIVYDTVGKLGWKVDIRKHVIKEVITHVIEAEVEDGWEEDVDGSPRQVPMSRVEEDCVDCFKWEFGDFKDRDDLI	463	7	1.51188
A0A060SH78	9327	Iron reductase domain / Carbohydrate-Binding Module Family 1 protein	CAZY	AA8-CBM1	Yes	0.723205	17	MSHKVTATILLTAASLGEQVQDPALDMIVGIVLPPDSTPASDEYIVNFVVPVSYGWTGISMGGQMSNSLLFTMWPYNGEIMLGSRWTNDYVLPLPYAGPKITLLPASKINNTYINAIFRCQNCTVWEGGSLGSGDLDGTAVLAYVASTDVGVDDPSDIDSSFQEHNNFDFFGLDLSQAHSSSYSKYIGGGSTTSAPSGPSSTRVPPSTTTSAPQATQTAYGQCGGTGYSGPTVCASGFACIAVAPPYYSQCQPSK	255	6	2.35294
A0A060SMB8	9339	Copper radical oxidase	CAZY	AA5_1	Yes	0.998876	22	MGIRSLLVSLALVVLVASFCRADPAWNGHLTPGSTTNTRFTPYYVPPGAKSYDSSSPLLHYTGTWSESFSSAYVQKSMRSSSEEGAAMTFTFIGTGVEWFGNQDRRHGIATVFIDGQLIQDVDTYNPVSMKQQRLFWTFSLPQGKHTLKVVNAGKKQGESTGTLVDIDALVVTRGPSSDVSPAPQQNMVVSSQEFPSGSSGLDLSSNFPASAWTLVQNGSTGVHAMQLAIISETHALIVDKVEHNPLSVSGHPAWAALYNLKTHALKPLAMQSNSFCAGGTFLSNGTLVNVGGNPIVEDHTAAADFGDVDGLQAVRIFEPCDSDNVDDCRIYENHDRIRMASPRWYNTVLRISDGSAMIIGGSLKGGWMNNGTTNNPTIEYFPPKNIHGSNGLPIHLPFLIDTLNSNLFPIAFSLPDGSVFMAANRDAMIYNWQTNTERRLPRIPNGVRVTYPMTGTGLLLPLSPDNGYTPEVLLCGGSTVDDTKPGYQISSQDPASSQCSRIVLTNDGIAAGWQVEEMPQARTMPDAVLLPTGDILIVNGAGSGISGYGNVIDQVGASNADNPVFTPVLYSPSAPAGQRFSSAGMPQSTIPRLYHSVATLTPNADIMIAGSNPNLDRSEVKYGTEYRVEWLGPPYMTQSRPQILSGAPKVLGFGEAVQLKVRLPTGSSQSANVKVALMDLGYVTHAVHANSRLVYLQFSLSNDKQTLTITGPPNGDIYPPGPAFIYVVADDIPSIGVKILVGDGKSPAVDQDAQRNLLDKSTVDQYEKTKGHPKEDSSE	780	19	2.4359
A0A060SHA3	9352	Carbohydrate-Binding Module Family 1 / Glycoside Hydrolase Family 6 protein	CAZY	CBM1-GH6	Yes	0.999676	20	MSKFASLLALLAVVPSLAYAQSPVWGQCGGIGWTGSTTCVSGSVCTKQNDYYSQCIPSSSVPTSIPTSSPSAPTSPTSAPGSPTTSNPSAPSGTPSAGNPFVGYDIYLSPYYAAEVQAAASSISDATLKSKAASIANIPTFTWLDSVSKVPDLGTYLADADSIQKSTGKKQLVQIVVYDLPDRDCAAKASNGEFSIADGGQQKYYNYIDQIVAQIKQYPDVRVVAVIEPDSLANLVTNLNVQKCANAEATYKACVTYALQQLSSVGVYQYMDAGHAGWLGWPANIQPAATLFAQMFKSANSSPFIRGLATNVANYNALTAASPDPITQGNPNYDESHYINALGPMLASSGFPAQFIVDQGRAGQQNLRQQWGDWCNIKNAGFGTRPTTSTGNPLIDAIVWVKPGGESDGTSNSSSPRYDSTCSLPDATVPAPEAGTWFQTYFETLVSRANPPL	453	4	0.883002
A0A060SGE6	9358	Carboxylic ester hydrolase	ESTERASE/LIPASE	-	Yes	0.99463	19	MVGFQSLVIPLLLASWATAHPVPINFPPYRWKSELCKLSPLLAKILCPRDSTSSTTTISTPIGTAHGTADDAGAARFAVKYASVTRWQPPTLATKWELPNGSSDVTALPLPCAQLGSDSVVGTEDCLSMILYVPSTVAQGSNAPTLMWIHGGSFVTGSATDAGLDGSQLAAATNSIVAVIQYRLGALGFLAPSGVHNLAVSDVMAALGFLQKVVPSFGGSASKITVAGQSSGANLIRALLAVPSADSLFQSAILQSDPMDFGFLSTSLQQGLLDTFMENLNCSASDTSCINALSLDDVMSSQDTLLDMAANSELDPAVGASEPIRPVFDNVLIKSTLDSTSPFPRVSKPIIVSTVRNEAGPTIYGGFPDSVNDSLYEELVDFTFGDPRTSRILNTAVYAASPNVDGVQADQRPQLEELGTDQIWRCASWTFARNWVANGGKAYVGEYQVGATYPGNDEVPFCTSGGAVCHQDDIEIVFGTTPNPNDAQAALTKEMQARYSNFLHNGNPNANGFANWQVAGTDNVNAINLGAPGLATVGACNTSYWGNFVQYDYQVFNL	558	9	1.6129
A0A060SMY3	9365	Uncharacterized protein	UNKNOWN	-	Yes	0.647604	20	MLAAPLAIVALAYGSALVTGLTLQKRAVDFFDPAQGGGSMFDNATFGGEPLNVIISGQSDPEVLTDDGIANFAKAIGFSKECLGFHLGAPQTANLGDGNGSVNQTIEFRQDFGNDVLGTCLESLVGGNHFRVFRQNGPQANSGALFLAASKEEPASQNHDIIPDGYNIGRDELVASAVGTKSHGGITYNVVAKNITGLMPAGSEGVNHGIAVDGIVTLLTVTIQK	225	3	1.33333
A0A060SMK3	9419	Uncharacterized protein	UNKNOWN	-	Yes	0.993215	22	MKATTASALALFAMLQASLVLAQTSLYIPGFDPQPITADVEGVDAQGRTTWRLGPGVTSGTYEDPAGIEGSATLVADATEAHFIWANTELSMTLSEDCSISGSTAVCSGFADVEGTGQSLFATETVSPFEVQGNAAAPTATAPAGGSSGASSGSGAASNTSAGSSAPTAGSGVSSGPSATGASTSASPTATTQNNGVKRRESSALPALLAVFAPPPASPSTRSHLFSLLVAEARDLPYTRMPAELADNGLANHVLPRRAAARKASKLAAEQLESSPDSSDAENDGAVTFGEPSTPKSGVKVTYGGKRTSRTSPTKSSPAYHTGSSRAHPRSISLIEESPGKTKRGTAQGRGASRGRGGRKRQSTSKKSLALTLEAQGDDSSGLEIIDVHADTGHASVSAHLAKSRPATTAVKSAHAYRTSAAGEGGSRKRPLSLSSSEGERSSLSSPDAQRVPEARPMPVLAPRLARQFMRSQSHAHTSTASAKKNLLKHSKSFDHLFVLDSSDDESADELDPGDLVWVSIDLHGRLTNVNESGDDDTLWWPAKVDLPKPCMRVSLFGEPPGLAAAGISQLDIPSPSPLNVRSLQHNGRIRFSETDYRSAPRQSVQSSPRKRRKLDVDTAWEEARDLMLAAAASENPGNGSSRAGARTASGKHIVKPFPSLESDTQKGKSKINGKGKWGKGKGKGTGLSSDLDEKGDPSNFQVARKRAWRAPSANPLLEIPGELVLARDSKRQDHWPAKVLEYIKPQHSRQRPKYKVLFFDGTIMAIDPNMFWTTTDDEFATCRLGESKDNYGLDSDVDAIDEEDIMEEFTRPGAPDGDEELRAPSPLPSLPPPAPEAFEYDLSISEQFEYVKPVLAAIIDGRYGPALQRHEGFMRGAGARRKVLDSVPLRGSLSAREKEEVAYLVRSWARRRERRREMGLSTEYPQDKLYPPEGDTPDEANGHDDDDADSVLTPASDTSGGDTEPLALFDAEPPPSSFAATEADTDDDDQLQISTSDAPTHDEDHPVEPQGNAEESLTCLSTSFADSEALPSQCIVTATDTGAHGDVVVDDAPHIVSRTFHDLDPVEKITYCDNVLLQEAILQLLLWRTGQRKTLGLLSAQEEQRLHDIAVEEGEKTYWVHDILRMRQAVEKTMLPTAKGKEKAGEPLPGVRARTRRGA	1160	15	1.2931
A0A060SHI5	9427	Carbohydrate Esterase Family 16 protein	CAZY	CE16	Yes	0.959021	18	MLFLQSLCMLTAASVVSAKLTWGTTKYLFTFGDSYTTDGFNISAGVDSPVPGFTSSNGPNWVQFFGQSSLRPRIDIGMVALHKFLDGHRDPEKRAVQVFNLASGGATIDAALVAPFEPTVLSIVDQVRQFHEILAPKPAGAQWESSNSLFAFWIGINDVGNSFGWTNVTSQADFHRVLMKRLFSQVEILYQDGARSFLFLTVPPTNRAPLLIEQGPQAVAKITAALADYNAQLAENVRAFQTTHHDLDQVTVFDTRPIFNTLLDNAETFGFVNRTGFCNAYQNGTPEKTTQIAPCAPVSSYFWLNTLHPLFTVHNILAHAISTKQST	327	4	1.22324
A0A060SN84	9461	Uncharacterized protein	UNKNOWN	-	Yes	0.30548	0	MWKNPLWLCLHLCSLSRLLLAFGTLFCAKLSISRPVAAQKPPKAKKAVQAAAAEYVAQSESADALDPDSSYPDWVRPHLAEIREQAKRQWTLYVPKASLPIPEIVIQCCDDELVPDSPESMYSCDTASSISEVDTPPPTTPTLASPVSFYFPASPTFSAGDYLQVPPPSFNAPREEDKPVTRNVSNVSGRTFTLTAPPGRSTQLNKTRERRKADCEVQAQALMIECDATRRDVYSPLLAHFTKSKVGRGSGANSAVSHGRKGSVTQASGGRITAVGLGLHFRSKLGFHSSLDTALASDASGTGRTTSSSASDNRRGDRGSCSVSQAFAATSDVAFPAAGAVQIDANASSVSSGRVARLVEAFDSSHSLASVDSGHVKLTDILEDYYSDLCVENIETAAEEERLADAGLVVHETHARRAVVVYAV	424	3	0.707547
A0A060SGS5	9474	Peptidase A1 domain-containing protein	PROTEASE	-	Yes	0.984957	21	MLPLFLLLSVLAFLDGPYALSTQAPPLSGSWRPDLRRRVSNTGSTSLHARRQPVLEGIVTGVEQANNSTIVPVVFASDRETYYVLAGIGNVSLRLALDTASSDLWLVSSDCTARACNVPKYPLAFESPTFASVNSNATEFNVSYADSTAAQGFVARESISLGNLTVANQAIGLATSSNVTFTDQVSGVLGLGFSRLSAIASLVVNATSFMATMAQNGLLDYPLFGLSLTRDSSGTLAFVVPFAPFGAQSNVSSYLQWAVVLEGISPTYAAQTFNSSLALIDAGVGQWVVPCEIQETIGFNFGGREFVLEPTDYLIGPAAGNPALCLSWPQALPPSSDGIDWQLGSTFLRTVYSIYSFGINTKEPPMVGFYPLRNASAPVPPPASASAFFASYSATVPTTLPNFLLATPTFSTPAYTFNASVHATAGEAPLQFVPATPSISLDFSDDFRDSPQFLLFTMGDIKPDTIPLLTSASQYSDWVAKIKGVMLFTGCWGPVLNASPSEGEKLEDWKKKDDQAKGLIWMRTATNYHYLLETKEEEVDGVKKRIAVSYSAKDMWDVLKKEFGTPDTAEAISLLMSFSNLPPMTDTRPLRDQLGTYITRIRDASNGGMHFTESQQAVFILMKLPPSYSTLSTSLTSSHPLKDWTIESIQGKVLAEESLRSSTSQSVTRISKTKPKPSGPCDFCGSGTHHKSTCWKKHPDQRPKRGGKGKGKGKEKDKDKGKGKDNSNNHAHTAAPAVNVLVAESSSNMHASFYSAAHAAGVRHTHWLMDSGASQHIT	778	14	1.79949
A0A060SMQ7	9475	Metallophos domain-containing protein	UNKNOWN	-	Yes	0.425621	0	MPRVLVLLSVFIPFLAILWVCRSLFPTFDLVASFPLLSPLATHPDAKGTRPSHGDHAQLPLHLHSPDKPTPNAQADLTAGEESVEVQGQFKRTVVAVGDLHGDLPNAQKVLQMAGVVDEQGNWAGNVDFFVQTGDIIDRGDDTIKLYMWMDRLRDQAQAVSGTVLTHLGNHEWMNVIGDWRYVPASEIKTFGSVAARQKMLTTGRIGRSWAANYTTTSRLPLHPSLGPPNTDYDPASYPSSSAAEPTSPLSHAAISFVHGGLAPTYPDLTPFPSRINGISRSLLHKLQHRTPQPAPHPPHPYPGLPKEATHEEQRLYSTDGPLWYRGWALEPEEKVCAEVDAVLERTGTRRMVMGHTPDFQKIVXXXXXXXXXXXXXXXXXRR	383	8	2.08877
A0A060SHR0	9488	Uncharacterized protein	UNKNOWN	-	Yes	0.358181	0	MYTTAVIVFGIGITYAAVPLYRMFCAATGFAGTPKVGMGKFEADRLVPVEDAKRIKVHFNADTSDALPWTFTPQQKVVSVLPGETSLAFYKAKNNSDKDIIGIATYNVTPDRIAPYFAKVECFCFEEQKLLAGEEVDMPLLFFIDKDVLDDPSCRNLDDIVLSYTFFRARRNAQGHLEPDASDEVVQASQGFAGIEMAPRAEDRKKSESSSS	212	5	2.35849
A0A060SMX9	9540	DAO domain-containing protein	UNKNOWN	-	Yes	0.146416	0	MPTTVILGAGIIGLSTAHHLSQLAPPAHKIHLVEAAPQLFASASGKAAGFIAKDWFAPAVAPLGNLSFILHRALADKHNGRARWGYSESISYSLDHTNYQDIASAPSVSSANSTSSLSTAADGRADPDGASLDANPDKIVASGQSQDQGEGGLDWLMNNASRAVVADGDVVQKAQSEGSGVDSGEGEFPHWLRVSPDSLQVISDRKSTAQVHPRQLCEFLLEQCLAAGVTLHHPARATKVWREGSDAEGVTRIRVEYLGPLATTSDGRARTVDIACDSILITAGCWSPQVYSTLFPNASRMPRVSHLAGYSVTFKSKHWPPVRTPTHKQALMASNHSASSPDASGVPAFLQSSVCHAIFTHAGGFAPEIFSRASGEIWLGGLNPASTPLPELPTDAQLDPKEVERLLTVAHVLCGTDIELHRQDLCFRPVSASGRPIITRLHEADLGDGPKPGGHDGAGGVYVATGHGPWGISLSLGTGLVLAELVLGQKTSADIGALMKW	501	5	0.998004
A0A060SI41	9589	Uncharacterized protein	UNKNOWN	-	Yes	0.993455	23	MLFNLKTIAFAAVTLLFAGQAAASALIATDPVSACNCPNNCSHEAGSDCKFKAGPSTSSSTVDGLHRLINHCLSVYSGPILLGDHWPGKCHHAQFKLSTHCTDIVGHNVVSDSFHHYNAAGTAVVDFSGIMIHINIGVVDSAAALWLHTMSSMTIDSEDRISRIHRIELRDPDLSASPRIVRTTAEGHDGLAAPGRGQRRRVPDLLYVPGMIDITRLLQFDVINSTHFAQLAANIRYDRQNDAAGWYKCYESTLKDLGWTLSRKFKLAKVNDSDETSAGSVDRLLLRLAQNHLTGGEHALFHSMIDALKHTPNEMAVKRFDSSATGKSSKNANFQVGVVSAEGRNASFKIGAYALEASQSIDKVLFLDMGSQNVSIHADSQTMILNEDAYSRVRQTVLDRLGQAAYQIIVVQL	413	9	2.17918
A0A060SH70	9590	Uncharacterized protein	UNKNOWN	-	Yes	0.967677	19	MKLSSLLFPSLLCAASASAQYFSAGWSPGQPVPPPDSQGAPNLAQAYERAPSAVPTPQSAPVPPASGQAAGGLKGLSSLLDINRHLTSGPVASLFGKLGVNVSEALAQTAKPLWDPRIPIITDENWEEIVVNEPLTEEEEKDRVWFIIMWVSSMIVRQAQWLDLPICSSVTAGNQNNALSRMVDQSFDDAFNQTLIAGDLPNVRWGRIDYLNVTYLTTKWAVWTGPYLVVATDRGQTLRFYKADRVRVSPELIRELLVEDLWRTTEPWKTNFAPGGKRYVRHSPYGPVPKHMYSLRQLTYREWILHYYAVAMKRVYDFVSRFPRWVLMVASGGIASVFMRFLHRSPPAEATPAPVVLQKDETEAAKTETAVSQGSSTAVASAATSSPSKNKRKSGRK	397	8	2.01511
A0A060SH84	9610	(4-O-methyl)-D-glucuronate--lignin esterase	OTHER	-	Yes	0.084867	0	MVLIRSLRGSPKLILYALLLLAAYQIWHWSRDSHRPSNSAAHKAHIHMSAALKVLTVTPRAKHTATIIFVHGLGDTGYGWKPVADMFSAEMQHVKWVLPHAFDIYEFGGAINAREDEEGMLKTVYALNQLITAEVDAGIPADRILLGGFSQGAAMTLLTGLTTERRLAGLTVLSGWLPLRLKIKAMMNDHAKKLPIFWGHGKADPIVRFDRATLSLEHIKTQFGLNVSVPPEKVLEGGIEFHAYDGLPHSVDDKELEDLKTFLQKVLPPRD	271	8	2.95203
A0A060SNR7	9612	Distantly related to plant expansins	OTHER	EXPN	Yes	0.998191	21	MRFSAVFIAVVSAATAALAQATGGTGDGSSVATFYEAGLGACGIFNTDADFIVAIDAQTFDNFPGATGNPNTNPICNRQITATTADGKSVTVTVTDRCAGCAPGSIDLTPTAFQQLASLDVGRLHGVTWTLSG	133	1	0.75188
A0A060SNS0	9617	Glycoside Hydrolase Family 128 protein	CAZY	GH128	Yes	0.734549	28	MTVLKALPLFLLSWSTILFGEILTLAFAAATASQESRRGTDGEPVGNASLLSSSFGQKGSKVCVDWINSPSDPSLANFKTSHVVGLYNWGLSKPTAADRLGFDYWPMLWGGQEDELATFEDAVTAGFGTIILGFNEPNEQGQSNLDPATAAALWRDYIEPKRSLGYKTCSPAVSARSNGLQWMQQFLQACSGCTIDFQCLHWYGVGFSNLEVYLNEHHDTFGFPILLTEFADQDPNDGTQPSLSDVITFAQQALEYFDDTDWILAACPYGFGLPVAGESVSTALQNADGTPTELGTIYINDEY	303	3	0.990099
A0A060SHJ8	9618	Glycoside Hydrolase Family 128 protein	CAZY	GH128	Yes	0.964083	28	MRVLKCLPPLLLSWSTVLLGKISSVASAAEVLASQEAHRITDGQTVRNASQISSSFGQKGSKVCLGWQNGFADPSLSNFKTSHVVGVYDWGVSNHTEAEQLGFDYWPMLWGAQWLTTFEKAVTEGFGTIVMGFYEPNEPTQSNMDPYTAAALWKDHIEPKRRFGYKTCSPAVSSHPDASRWMLHFMQACSDCTIDYMCLHWYGTGFAKLQAYLELYHDAFGLPILLTGFEVVGLNGGVQPSLSEVITFSRQALKYFDDTDWILAACPLGLGRDIASQGLPLTLALQNPDGTPTELGAIFINNEY	304	7	2.30263
A0A060SI68	9624	Glycoside Hydrolase Family 79 protein	CAZY	GH79	Yes	0.992443	18	MRLPLFSSLLACAAAAKAQVTIYGVFGSTTTAASSQSTPGPSSTIYQTVHGPATYTGLEAYNQVYLQPPPIPSPAPANQFTISLPNAAAGMNALSVPQAPTFFGFSIEMSVANQLIGTNSSRLHVPFLNLMALIVEKAGAVHVRVGGNTQDTAFMVDSFPDGKMMEKDKEDASNPTSTPVLAFTPDLLYMLANVSSLVNCHWYLGVPFNDTANWRLEIAELGEAILGDHLLGFQAGNEPDLYGKHGHRNLSYSEWDYFGEFSLLTQAYQNDAKITNKKSLIAPSTAGGNWPVGQSVLGPEPVWNTGFVQAYDQWLSALAVERYPNENCAAIYPTPDNPPVDLIDAFPQFLTHQTGLDTVKDYLNSTMLAQTWGKPFLMFETNTASCGGFMGISDAFAAALWGVDWALQLANSNFTGALFHAGGQNVAYNPFTAPPTNQSAFHQWTIGPIFYSAIVVTEALGTSNTSRVKDLFPNDGNSLTPAYAIYENDQLARMVLINFMDDPTGANDYTANIQVGGQQFGEGNSVPAQVKVKYLLAPSVSEKDNITWAGQTLGGRFQVDGRWKGTESVQTVQCDQTANTCPIKVPAPGAALVFISDAAQQGAAAPESYSTFPTTVVTKTANTVSVDASVLATSNGNSGKDRANRLGGTSQGGANAAAGTYGVRAERAAIVSAFAGVVVGGMVMFTRALW	690	15	2.17391
A0A060SHL9	9643	Lytic polysaccharide monooxygenase (formerly GH61)	CAZY	AA9	Yes	0.992965	21	MMHSVSFLFISLIVALPCVTAHGYLKSVAIDGQTYQGNVPNHATGDSPIRLIDDIDPVKGASNPNLSCGQNAQKAALVVPANPGSSVSFAWASGNGGNWPHNTGPMLTYMASCEGTTCDQFDASGAKWFKIDEAGKKSDGSTWVQQDIMNGGTYTMTLPNDIAPGDYLIRHEIIALQLAVSMGGAEFYPSCTQVRIGGSGNGVPNATVSFPGAYSDSDPGIFDPNVYNPGSGYTFPGPAIASFVTTGSSGAASIPSSSSETPVSPSTAADSTASVPSSTTGSSTTSATPSSTSGASSGSCVQRRDGSGFRPRRFSRVMRKLEQV	324	8	2.46914
A0A060SNV4	9662	Uncharacterized protein	UNKNOWN	-	Yes	0.273088	0	MPPLTPTAREICLLTILFVGLLYFSATFPRNKGAVTDFLQPSQSIIEAGLDTTPLTLETQYTLQSLNPPLSWGLGQVPETKIVAHVPGWTIFDRLYILNGTVYIVSDAPEDVPDRRYMISTAVFIENGPDAEARRIPTDKEMRVISTEEARRLFGTEAERLDGVTWLANDPKQFITHYYHWSAELFFGFWRTYSSLDPTIPPSGETSLPAPRRLIFPHIDAANWRDYAAMNQWVLRSAFPSISTEFMNDWRERAALGRAFVLDRVVLADRAAAMNGEMFLRTQRTAANAFSLPGSVNWWTTIRNNVVGFATLGEDSAGAMSVAGVPTRPVITYISRQGWNRRMLIQADHEQLVRELYKLRDTYGYEVNVVEMDKLTRVEQFRLAARTTIMMGVHGNGLTALLWMRPTPRSTVMEFFYPGGFAHDYEYTTRALGMVHYGFWGDRYFTRPDVPPVAYPEGFQGNSIPIDGKLVAELCHERLTLAEEADD	487	15	3.08008
A0A060SIA8	9674	Metallophos domain-containing protein	UNKNOWN	-	Yes	0.980767	15	MCSLLALLVAPAALAIPVAQSNYGVSPNTAPQAPDVSDIDLNPYPSKPRLTFRPDGTFKITVFSDLHYGENPWDAWGPQQDVNSTRLMNTVLRNEKPDYVVLNGDLITGENTFRENSTSLIDEIVAPLNKLRIPFSSTHGNHDNEPNITHAEEIRRELQVAPLSYTRAAPAWADGGGYGPGTYWVPIYTRVTDRNPSLILWFFDSRGKDNLAEPRREVNSTYAYVIGGFSEGTNSTALPDWVDASVAGWIKLTASKMNAAWGPADKVGRGSLAFVHIPPHAIQALQPGLNSTQDPGLNADVLGEGSTQATSDPANNGKDQAFWDAVNAEIKNLHGVISGHDHGNEWCKRETTKNVIFCFDKHSGYGGYSSAGWGHGVRNVVFRSPNPDVGPETWIRMEDGSTHAHIVMDDSYN	413	5	1.21065
A0A060SK35	9738	Glycoside Hydrolase Family 31 protein	CAZY	GH31	Yes	0.920677	17	MLATLLAGVLLLGRASSARPSPSLTRALLGQNVLAEDVFSRNVSSCPGYTLSELHETKTGLTAKLNLAGPACNAFGHDVANLTLEVTYDTQTRLHVNIYDTANSQFTIPSSVIQLAQGSNDPALKETSDLVFNYESSPFAFWITRRSEPDAQPLFDTRATSLPPTPIPPVITDDNSTALDGFPLVFEDQYLQLTSALPSGANIYGLGEVVASSGFRRDVGTNGGKGTIQTMWARDIADPVDQNVYGSHPIYLEHRYNETTKRSQSHGVFHFSAAGSDTLLLTPPSSPVSLIEYRSIGGTLDFYFFSGPSPQKVIEQYGELVGLPTWQPYWGFGFHLCRWGYKSVNDTKAQVEAMRAANIPLETMWNDIDLYHAFRDFTTDPVSFPANEVRDFIRELAANKQHYIPIVDAAIAHQVNDTDHRSKVFPDWFSEHSTAFWTEALKNWTELGVEFSGIWLDMNEVSSFCIGSCGTGANWTNTSTPFLLPGQPGNLVTEYPEGYNAAVWGPSGNMTINGTLTYNNNGTTQIFSKRGIGAGEQKGVDLNTPPYAIHNGDGYLAFHTVATNATHAGGIVDLDVHNMWGMMEEKATHLALLQIQPKKRPFLISRSTFPSSGKWTGHWLGDNYSKWAYLYYNIQGVLQFQLFQIPMVGADTCGFNDNTDEELCNRWMSLSAFMPFYRNHNVLGAISQEPYRWDSVANASRTAIQVRYSMLPYWYTLFANASLHGAPPVRALFFEFPDEPELFGIDRQYLIGRDILVTPVLTPNATTVDGIFPGRGRTIWRDWYTHEVVNATAGANTTLAAPLGHINVHIRDGSALLLHAQPSYTTAETRAHPYSLLVSQAADGYAFGTAYVDDGETVPPTPNTTLEFRARNGALTIASKGNFDVTQKLETVTVLGAARAKPREVKLNGKKVDKWEFDEGLERLVVNDLGIDLNKASTLTWS	942	13	1.38004
A0A060SKF7	9741	Uncharacterized protein	UNKNOWN	-	Yes	0.983533	24	MQTKLAALVALATATFAGAVPAVARVVPTPTQDVAPPSPNLEARAAEVCGFPVVPLYRAASDSLNDRIFTTDAEEIEAALASGQYVREAVIAYVYSPSTGPSVPNAVPLYKLYSPALTDHFITTSWAEVQSSVNDGYEYQNITAYVYPEAQSDCAGTVPLYREYDPTTHDHQFTTSKPATTPPAGYFNEGIAAYVFAA	198	1	0.505051
A0A060SIS5	9743	Uncharacterized protein	UNKNOWN	-	Yes	0.167095	0	MVSIEIGDRFILLFALTCTYLLAVGKKHIVKFIGGAVPTWAYCRLICMGEYSYRTDHLPPNMLTPDERALLIAERRRYRAKRHTLAEESEDDFAGDAGSGDEESEEECAGDAGSECDESDDEREPVDKFLHLLGEPPKEALGHEVLCNLTKRLYVRRHELDVPAEITPAHVLVSQVCWSDDPSCKLPTSMRYETSEDEEDDDDGNEDPKDNKKPKREEGEDEGLR	225	4	1.77778
A0A060STA6	9748	Uncharacterized protein	UNKNOWN	-	Yes	0.144086	0	MPSLEKLVVRASTCTPVLAALCALLAESPLPRYPALQTLVFSVLHSACALEELRPLFDALERRAAALGYRLQNLILCSPLHVGPDYSAYGLYAGAEWVTFSSMDAGSSMVSNECQAEVNAAAWGTRYEDAWDAYPPLDPDDPNSRWSRSVRSSLLRTSH	159	3	1.88679
A0A060T0A4	9795	Jacalin-type lectin domain-containing protein	UNKNOWN	-	Yes	0.768157	19	MLSAITSLLAIFSCRSVFAIPAASGTFTILSMNVAGLPEILNSNGESGDKTTNTRIIGEDFNYHAILYAADTHPFRTATSGGVPFGSGLNTLSNIDWIDFSRTKWATCSDASEFDCFTPKGFTFMRVRIDEGVYIDAVNLHADAGIEDADDVARSANIDQVRDFLAANSIGNAVLVFGDTNSRYTRAADTGIRDLVSQQDLTDVWVELAQNGSPPSAGADALLCPDGIPPDISCETVDKVFFRGSRLINLSSTAFFYDTARFLSPNLTLLTDHNPVRVEFSWSLASDLRQSDLFGGPHGTYFNDLPALPSSPKVASLTLRGASRLDAISFTLTSDIVLSHGGTGGSPVTLTLSAGEALIAAALCWDKHDGDTRNFSANVTTSAGRSVQAGTTTENCASVSAPDGFGIVGAFGQDGDEMDQVGWIFAKQ	428	4	0.934579
A0A060SRQ9	9825	SUN domain-containing protein	UNKNOWN	-	Yes	0.565777	29	MISLREAFAGLLVVLLVIFVVWRAQRSTGQEALGCSVHYKFSATTGISREKTTYLEFAAPSPPHFKRHYHPAILKVFDYSSAARSRPVTRDWSVLGVKARDDRSTRTQIMRESNISALVTDDSDDERPLAPVTTHVYPPTYATKPKSKVLQIDRAVGNQSTAGPSTREPKPTGKGKAPSVYYDRQEKTYGHWAGTEGPSTISTPPVFENEEDIGLGDVFRHLSADDCQLWLRVLGKEGPYWRPVSLGYKREDSRCLTITEKHQEPSWVVHDWSVKRMREMPAQPMVHSGPHTGPRALSQPRHSTQFFKLSPRTTTVIALLIWTVLLPILVLCQPHPFLNIAQKIRASGHAASRFLGRSATPATGYSGQHPESPCLLPDIETILQASIRKAFKGPVLLQDYALEADGGKVLTSLTTPLPRSEKRVSSFSTGQPFGPEVVIDDTLAIGRCWSTTVPSQVGLSTPMLIHPTNVTIDHIPRELAVDIGRAPRRMTLWGVVDGKPNHAHYKSIIAARGKTGGSKAPSLTSGHIFLSLACFEYDINADLHVQTFPVSQDIIDSGMDFGVFVLELLDDWGASSVCLYRVRIHGTPATLSE	593	8	1.34907
A0A060SRT9	9865	SLD3 domain-containing protein	UNKNOWN	-	Yes	0.287826	0	MPLQFLIPALLRVVHASPTSPSGSRASMPNPLDTLLQPFLLTSRASSQKYHSRIPHVLAEENDPADAEEEYMWYAYQKDKSADVEGQEEQDEYETQERLKSVWLERMERREYVSHRYFVCGWAIGSCDLAPAAPRAVALEVKEAQASKPWDGKAPPAPVQPLEERLESYMDKLAMWQLMQSVDSSLGVSRAESSRSTANGLEKGKQEDSRDWMQVFCEDIVEPLFRDKLPELCALFHSKLFPDAANSDTDTLDLSPPVSPKPTDKLPRTTKASGPGSAASSKADIDAAQRARSRSLSISLEQEQRERSRSVSIGPGSLRKRAIVREVSMTTVFKGKERVKSKASLLRAASSAAPGPSFSRTQGPNQSAPQDQRTGVRAEEKSARGTVLVAATPTKSRTLLGPSQPPSQPRLPSLFPRTVTSQHKGNLAREESVDLGLIGDQNAFATPTKRRRRGTSRLAEDTEDEDAGTGWNLSSSPDVLLLGASGSQEWDMQGDDPPASSSSPADLRRFDGADRLSYGGRTRERVMVGDTPTKTR	536	11	2.05224
A0A060SXC0	9868	Glycosyltransferase Family 15 protein	CAZY	GT15	Yes	0.552623	27	MVLKLTTPARYILLVCFIIIGLHSILSFTHEDYGRATSLSNIASQLTWGSPNADAVPSEYYKPTEPPTHILTRRANATILMLARNSDVNDAVKSVRRLEDRFNKKFGYPWVFLNEEPFSDEFKTRVSNVINGEVTFGQVPREHWYQPDWIDEDKARAGREKMVQDNIIYGGSVSYRNMCRFNSGFFYRHPLLEQYKWYWRVEPDVHFHCDVDFDPFLYMEDHNKTYGFTITMYEYEATIPTLWQSVKEFIQENPQYVAENNAMGYMSENGGDTYNLCHFWSNFEIANMDFWRGEAYSKFFDYLDKKGGFYYERWGDAPVHSIAVSLFQSKDKIHFFDEIGYEHNPYTHCPRDNGAWKRGKCGCDQQKSFDGYVPNAPALPPAAIREVFTYPDPSRAPDERNPYSDASRLNFLGEKMAAMAYHDVMAERLTNLDVQTLQHHIRRTFPGFVERTARAYAWNRNVRGYPADADQNSPNEARRLFFTYAGAVSRGPQGYYALKEWIISLLDFGI	510	12	2.35294
A0A060SVC5	9875	Uncharacterized protein	UNKNOWN	-	Yes	0.995077	19	MIKLLGFVISALLVSHGAAVPLEGTTVNISSAGSPTTVFITATESSTTVTTGTAVSSSTSFTERGTNVTSSFFTESGTVVTETTASSILTTKTFTVPTEPLSSSVVTSTATSTFGCGTATSTLFCFPISAPTSTGYSSSPVISSVISTDSANPSSYGWPSVSTSRAASSSHYKSSSWVSSVPTTVYTSVSADSPVTSVFISVSAESSVISSLFSSARVSESASSVFTSVPVSGTVASNPVSGTSSSAFTSVSGTDTESSPIHVSTSTGVGLPSGIITNIVVSAPGHTAPVTSYYSCVELPATTTASSFPSSSPSISISTTSSPSSVLFSISTVSSSSSPSSSVSTASYQSSVIYSVSTESSVSSEFSVSTEFSVSKEFSFSTSSASTRHAVSTTLTAGTTHATATA	406	1	0.246305
A0A060SLG4	9893	Uncharacterized protein	UNKNOWN	-	Yes	0.668456	36	MPAHAAVAVRWHALILHLQALSFWTIAICTPPPTWAAAVNRTIDDQFGDSVTRQLPSYQPDGKWAQGSQCSGCALNSTNIALSEVFSRTWHDSICHPGEPDRVISVVFRGTAAHVFNLIANDFGGVSTPSNLTFSLDNELVGAFLHEPVPNRNSVMFQQAVYVNESLDDENHSFEIRMNGPTPSLILFDFIVYTSIDSDESSTSPSNSSNTSNAPSQCPFPHLPSQPSDSTRSAQPSAPIGTIVGGSSS	249	3	1.20482
A0A060SPU4	9908	Lytic polysaccharide monooxygenase (formerly GH61)	CAZY	AA9	Yes	0.99487	20	MFSAILTLLISALAATRVDAHGYVQEVVIGSTHYTGYLPYQDPYYPVPPERIIRRIPGNGPVTDLTLIDLQCNGDSADGVIGSAPAPLVAPVNAGEEIHLNWTTWPDSHVGPMITYLAKAPSDITKWLPGDDAVWFKVAESGKTADGKWAATDLLSAANSIYTFTIPPNLQPGQYIIRHEIIALHSAFAYPGAQFYPSCIQIQVSGTGKAFPTSGLVSFPGAYTPETPGIVFDVYQNTSQPYPIPGPPVWTGGK	254	2	0.787402
A0A060SNN3	9936	Carboxylic ester hydrolase	ESTERASE/LIPASE	-	Yes	0.967435	22	MHRSLLQSWSALAAFAYVAVAASSPTVTLDKATVIGTQQGSVTSYFGIPYAEPPVGDLRLRPPQPVTGYNGTIDATAPATQCPQLLPAPRSDAPQEILEDLQAYFVADIPSSDAPQSEDCLSISVQIPSGTNPGALPVLVFLYDGGFTFGSTAATPGNAIVERSVELGQPIIYVNINYRLGAFGSLGGQEIKEAGVGNLGLQDQRVALRWIKQYISAFGGDPSKVTIWGFSSGAISVAAHMITNGGNNEGLFRAGIMNSGSPTPTGDIEILQPFYDTVVANAGCAGAADTLECLRTVSTETLLTASAALPNILSYSGVLTPWIPRADGVFLEAPLQHLVLAGSVANVPFITGDTLDEGTLSATGSFNITTDQEFRDYIHQTFLPSASEAEIAPLFELYPDDPAAGSPFGTGDANQLAPQYKRMAAFQGDAAFQAPRRFFLDQRSSKQPAWSFVSQQNMLSGLGFPHGSDVVSEFAEGGDALTDYFIQFTATLDPNGGASERTINWPKYDSGNRSILEIIDGTGLVIGTDNARSDAIAVLTNLSIAHPV	548	5	0.912409
A0A060S455	9972	Glycoside Hydrolase Family 10 protein	CAZY	GH10	Yes	0.994773	22	MPSWALFYLLAGAILQVPSASALPPPHTVPNARDVNENAVVVGLNVAARAADKLYFGTATDNSELNDTQYFALLDDIRLFGQLTPRKGMKWLETEPERGVFTFAQGDQIAELARRSGKVLRGHNCVWYNSLPTWVTNTTWTAPELTEVVQEHCFNIVKHWQGQIWDVINEPFNDDGTWRETLWYNTLNTTYIPLALHAARQADPHAKLYINEYNITGTGAKATSMKKLVRDLKRAGVPLDGVGVQAHEIVGEVPSDIQRNLEEFVALGVEVAITELDVRFFTLPPTEAGLEQQRKDYETIVGACAAVEKCVGVTVWDFTDKYSWIPGTFPGSGDACPWDENLKEKPAYYGIVDGFERRQ	359	3	0.835655
A0A060SA03	9986	Uncharacterized protein	UNKNOWN	-	Yes	0.985607	19	MRFATFAIAATVFGQTILAIPLDPEISDGAIGSHEPRNDGAFFKGLDVVDLDNAEANPNKARFQRGISTTPSRTSFTRI	79	1	1.26582
A0A060S9S7	10005	Uncharacterized protein	UNKNOWN	-	Yes	0.942695	20	MKTTVSSFLLHIAFAGSVLGAEFSQSSIAGLAGLSFGNNFPNKFIVEVADPADNPSKRSLDGRTTHEQLYDFMRKRDLGFEVEREFDAPGLFVGSVVTLADAAKVMNIPGVKAIRPVKLIPAPQPVKKHIVTGVDDPEVPPDSESTHILTVSHNPLQPSYARYILIMDHGRIGFNRAWTNCMPKVSLGKESRLESLTQVIVIELYRNGYGLKLPYQGIDFTNPFLGGGFGPGFKVIGGFDFVGDDFKLRLAGTNTPQPDPDPLDQCNGHGTHVAGIIGADPGNPFNISGVAFKASINAYRIFGCTGVVGDDIIIEALLRGVSDGNDILTMSLGGSDGWTEGMSSVVSSRIAATGKIVTIAAGNDGAKGSWYTSGPGNAINAISVASLDNTVIPLQNATVHGVKHDPITYFATFPLPVNGTLPIFTTSNDTTIVDDACNPLPDDTPDLSSFVVIVKRGTCTFVQKLTNVAAKGGKVSLIYDNGSGFSAIDVGNFTATLIQEADGDFLVNEFASGAQVSLSFPQSGASFNFPDASGGLISSFTSYGPTNDFFFKPAIAAPGGNILSTFPVPLGTFAVLSGTSMATPFIAGVSALLFSVKGTTAQVGKGARSLFETTAQRVPSSHTDGDPLQTLTQQGSGLVDAFKAIHADVIVSPGELILNDTAHFKSLQTFTVKNAGTSAKSFKIGHIPAGTALTFQPGTIFPADGPVPLSANSASVKFSETSFTVHPGQTQEITAHFAPPTGLDPTTFPVFSGFIEIANAEESYQVSYLGSVGSLKDVQVVDDTDVFFGVNLPILTDSAGNFLLNATNFTFVGDDFPMVLLRLAFGTPKLLFDLVEPDIKLTTTLNKRGDGPHSSERTLFSFSSAAKSGTFSQVPTLGSLFEADFQPRNSDVDDGTGFNTLAISAPEFANGTTIPNGSYRILLRALKVTGDPTKEADFESWLSPVIGIDAP	951	9	0.946372
A0A060S4M6	10013	Uncharacterized protein	UNKNOWN	-	Yes	0.996799	22	MFTNKLAILLTTLVAAASAVSAAPTDVISPEITSPKAGDVWHIGTTQNVTWDTSAIPAGTNQSGLILLGHIVGDSEDEHLDTKHPLAVNFPITAGFATVEVPDVEPRDDYVVVLFGDSGNTSPKFTITN	129	1	0.775194
A0A060S3Z8	10014	Peptidase A1 domain-containing protein	PROTEASE	-	Yes	0.982622	18	MFCKASLITVALALIAAASPIEEKAGIRIPLEKRGSLTNADGTFNREKAIISTAKTINKHRANLLNLEKNVGRHAFNKGAEIKPLVVVPSANVTKRQNEPLTDEEDDLEWAGTISIGTPGQKFLIDFDTGSSDLWVPSSSCRSSTCSSKKKYTASSSSTSSKKSGTFNIEYGDGSTVSGPVYTDTVTVAGVTVKNQYFSPVTTLSSSFADDPIDGLLGLAYPEISNLDESPFFNTAVSQGAVDEGVFGFKLASSGSELYLGGTNSDLYSGSIEYHDVDTSTGFWQLPGATAYVGSKAVVSNFETIIDSGTTIMYGPPSAVRTLYKSVSGSKLWGGKKWAISADNFNLGETETGSGQCVGALAGQDVGLGSNVWLLGDSFMKNVYTAFSFDDDSVGFAELA	400	3	0.75
A0A060S9V4	10030	Peptidase A1 domain-containing protein	PROTEASE	-	Yes	0.952308	20	MVHNSYALLPLLSLVAGIAATPLYASPPLHVPLSRRASNRSAPVERFALHADYLRTKYGWSNATLAKRQGKTVGMNIIDQAQDSSYIGTVSIGTPPQPFKVVLDTGSSDLWVAVNDCFSCGQTPTFDPTQSSTLQAVTSSTGSTQEVTIRYGSGSVQGTLAQDTVSMAGFTVNPQTLLLVDRMTSGLLDGDVSGIMGLAFQALASTNAVPFWQALASDGQFASPEISFWLARHLDDENPPDEQPGGVMTLGGTNSTLFTGDVEFVPLTTIGGSPTFWMLELTGATVQGQTVSVPTGSAALSAIDTGTTLVGGPSDAVAAIYGAIPGAIPVPSMAGFFQFPCSTNVQVALAFGGKSWPISSADMNLGRISSNMCVGGIFDLTLGSDVSGGGGNPTWVVGDTFLKNVYTVFRANPAAVGFAQLSDAAGGSSAQPLSSSSSPSASVSGSSSAVSPSSVISATVSSTLSVPSSVNPSRFSTIIGPFSSATGTPTNIPGSATVTVGVDPFPSVSGSSSSGSGTPTPGSSNSAALPAHPQTVFTALAVSLLVSVLSGAALLA	556	10	1.79856
A0A060S4D7	10062	Lytic polysaccharide monooxygenase (formerly GH61)	CAZY	AA9	Yes	0.993126	19	MFLSAALTTLALAVSQVTAHGGVLSYEINGQWYQGFKSYNTPVGQISIQREWDTYNPITDPTDSFLACNSNGASLGSGQRSATVPAGSKVTAYWNQWPHSIGPVMVYMANCNGACTTATPSSLEWIDQAGLISGSVANGQWAQGELIANNNSWTSTIPASLKPGEYFLRHELLAIHTPNQPQFYPECAQLVITGSGSSQPSGSYLVKLPGAYSMSDPGVNINVYSETSVYNYTIPGPAVWQG	242	4	1.65289
A0A060S4W5	10088	Glycoside Hydrolase Family 79 protein	CAZY	GH79	Yes	0.985467	17	MKCQWGLLLAGFAIAQAASVERDVGSAGAAQVRLPKISTLATNASQVIDRRLASFSFELSFLPTFAGNKTHPNVLTRELMKRLEERTGVGPDVRPGGITVDSSVFDPDAPALVLDESATGGIYNTTFGPAFFEFLDVFPKSTRVLWSVNLRNNTIGFAQAGIKAAIKYIDWDRLFAFEPDHYGGGSRPSGWSSADYTSQFLTLFLTRNLSLPHHVFLAGAFAEDPTSAAPMTTVSIIEDGVDTTGVVKLFGQHTYHNRYSTCDPARNAIATLSNLVNHRNITVSVLDLWKPQIATAHKAGKEFIVGEYSSVSCSGKQNVTDTYGQALWLADTILYGGTINIARMHLHQGATLVFQSSQQANSPGFSWYDLWYPVEGDRYGAARASPSFVAYLLVTEAVGRSGRARFSLIDVPEHPDLAVYAIWDPAVRTSGVARLAVLYVAVRNETTSGEDPAGMAVTLDLSPYVQKGKQVTAKRMQAPGLDSKDSTRVTWAGQSYANGTAAGEEVVEKLKDGKITVGGSEGVLVFFA	528	6	1.13636
A0A060S484	10094	(4-O-methyl)-D-glucuronate--lignin esterase	OTHER	-	Yes	0.996114	18	MTRMILPFLAAVATLARAAPTPLFGIDIGSGQEDNAEPKAVSQEVITTSLERPALFSRAVYCPTKNVTNWNCGASCDALPNVKVLASGGDNGEIPQFFIASDPDTQTIVVAHQGTDPHKILSIANDIEFGQVAANKTLFPQTNSSVKLHEGFQATHGRTADLVMSTVQSGLESTGFKRVLVTGHSLGAAVASLDAAMLRMALSDDVQVQSVVFGLPRVGNQAWADLFDSLIPDFAHVTNQKDPVPAVPPHALDFQHPQGEIHITAVDKNTGNATMVACPGQENQNCSPGFSIADIVELSIPNHLGPYFSGISFGDKACTA	320	6	1.875
A0A060SA41	10110	Polysaccharide Lyase Family 14 protein	CAZY	PL14_5	Yes	0.981974	20	MLSAAFTVFTLLATIAPSWSQQIADPPTLASLYSLTTSTSIPFPTATLSNSDAQSFIVSGWSLSKGKIQQGASNIAFVADPFPNKPAPTSTTNSTGPVLQVTYPAGQFGSETSGLQLYSLWNTSDNSGFQSMLVTYEVAFDSDFNFVKGGKLPGLRGGPDPDGCSGGSAANGSNCFSTRLMWRKEAAGEVYAYIPTPNNMCSNSNFKCNDDGFGTSIDRGSFSFAAGQWNRVSLIVRLNQPLTTANGEVVLYYNNVKALDEQILQYRSSSDITIGGLWLSTFFGGGDSSWAPSSDVHAYFRNFELFGSSAPSNLTGQQVSAASRHTNIVFSTSAWGAAAVALAVAALGSLL	351	4	1.1396
A0A060SAD3	10111	Peptidase S53 domain-containing protein	PROTEASE	-	Yes	0.949361	17	MFSSAFLVACLAAVAYGKPMVRNMQVHETRESIPSAFKLVGPASPDTMLDLRIALVQGDMAGLEKALMDVSDPASPLKGQFLSKEEVEAFVAPKQETVDAVTSFLKENGIEAAQASPAGDWLSFSIPVSKANAIFDAEFSVFNHTPTGTTSVRTLAYSIPADLVGKLDFVHPTTVFAQPFSGRVFDFVPARTANKPVPAVNLTSDAVPASCATTITPACLQALYGIPTTLATTKSNKLGVSGFIEQFANQQDLKTFLTNFRPDLSPATTFTTQTLDGGSNPQQLAEAGIEADLDTQYTVGIASGVPTVFISVGERNRDGVNGFLDIINTLLGESAPPQVLTTSYGFDEPDLPTNIATNLCNAYMQLGARGTSILFSSGDGGVSGSQSQSCTTFIPTFPSGCPFVTSVGATTGIGPETAADFSGGGFSNIFAQPSFQSGAVTTFLNAIGNTNAGKFNKAGRGFPDISAQGENVEIVFQGEFGEVAGTSCSSPITASIISLLNDELAAQGKPALGFLNPFLYSAAGTAALTDVTSGSNPGCNTNGFTARAGWDPVTGLGTPNFAKLRTAVGL	570	7	1.22807
A0A060S4J3	10112	(4-O-methyl)-D-glucuronate--lignin esterase	OTHER	-	Yes	0.987201	18	MHFISAAFVLGLLHQAAAVPAPLFGINIGAGSNSDATPTPVSQDDITNNLLRPALFSRAVYCSTNAVEKWACGDSCDQLPNVKVLTAGGDDGLIPRFFVAHDVDEDTIVVAHQGTDPKNFLSDLNDLKFAQVGANKTVLPTASDDIKMHDGFAYAQSRTADVVFSTVQSALASTASKKVLVTGHSLGAAIASIDAMMLKTRLDQNISLTAVVFGLPRVGNQAWADFVDQTLGSSFTHVTNQDDPVPRVPPQFLQFQHPSNEIHITAVDSSGFVATAEYCPGQENAKCSDGFDILSASVDNHRGPYFHNISMGNKFCTL	318	5	1.57233
A0A060SAF1	10126	Peptidase S53 domain-containing protein	PROTEASE	-	Yes	0.785817	17	MVAAGLLAFSFVTFALGAPLLREPLHVHDARSAAPQGFQASNAPHPDTVLNLRIALKQKDPIGLIDKLYDVSTPGSSNYRKFLSKAEVEQYTSPKDESLAAVTTWLDSHGIKAKPGATNQWLNIEVPVATANAMLDAEFSVFEHQKTGISAIRTLSYSVPASVKPHLDFIYPTTSFPVTAKRAISSVHFGSGAHDNSTAHGRRASVDASCNDAITPACLQALYNIPTTPATESSNTLAVTSIESSSASKADLQSFLGKFRTDMPSGTAFSVQSIDGGQNVEFQASIEGSLDIQYTVGMATNVPTTFFTVGSDNGDDLTGFLDLVNTLIAQDTPPTVFTTSFGFPEALVSPDIATYIKFTRLHSYLHRADCGVDDGEGGDCTTFRPTFPSGCPFVTVVGATQGTSPETAAQLSSGGFSNIFPAPQYQSDAISSYLSTLGSTNAGLFNTSGRAYPDVSASGINYQVTINGTVTPVSGTSASTPVFASVVALLNDRFIAAGKPAMGFLNPFLYSTGKSALNDITEGNNPGCGTNGFPAATGWDPVTGLGTPDFNKLLALSQ	558	5	0.896057
A0A060S4D1	10139	Uncharacterized protein	UNKNOWN	-	Yes	0.836643	22	MKVPYLQIIAFTFFRFLVTVRAVPTGDGLTALSSGLRMDKSLQDKSAQIGAALNPSKLQKPALPLPMQGRGLPVNVMQNTDESRPLVPTDHYETDVSRLAGGGPQ	105	4	3.80952
A0A060SIF9	10163	Carbohydrate Esterase Family 8 protein	CAZY	CE8	Yes	0.993984	18	MWLLLLTLSFISQGLVGALSPIHLTCQLRKPAGHSPLDGCTRGTIYVSQHDSQAHFKSVQQAVLSLPKKGAATILVGAGEYHETVNITRKDPVTLLGQLDPHTAFDPAGNASTRNLVHIWDNKFVQTGMDDAQSAVLLVAPSFNASLIGAGPTGAPLQPLFGNVDFKAYNIDFENRAANFSISQALVTDISYANASFYGCAFASYQDTWYTGRNASTYVVDSIIYGQTDYLFGFGTAWFEKVTLANRACGGGIAAWKGTNLTGAPGNRYGAYISNSKIIRSPDANATTVTEGQCFLGRPWNDLATTVYLNTFMDGSINPAGWKPFDSARPVIMNTTFYAEYHSHGPGGNTSARIPLEHILTSKEAKHFALDQVFLERPTWIDYDYR	386	4	1.03627
A0A060SHM9	10209	Distantly related to plant expansins	OTHER	EXPN	Yes	0.985515	19	MSPLIYVALALAVLSSVIAAPAPVAISAANLERRITHSGRGTFFHVGLGACGKHNVDSDHIVAISSRIFGSGGNCEQFMEITNNQNGKTAFALVRDECPGCGAGDIDMSPSLFQALGASLDQGVIKVSWHFKPKGFHP	138	3	2.17391
A0A060SIJ6	10213	Peptidase A1 domain-containing protein	PROTEASE	-	Yes	0.652517	17	MVITVFTLLVSATPVLPDDTTTIRFQRRNTLTRADNTFDHDHAIRQNVKIINKYRANLINMQRNTGRLPVNVVSVPPLANLSHMLLGKRQTVPLTDLDGDSEWAGNISIGDPPTTFFIDIDTGSSDLWVPSLSCAQCGSKAKYDPSASSGSVAQNVSFQIQYGDGSTAAGSVYTDKVTVGGIAATNQFFAAVTQESSEFVNDPADGILGLGFPPISNLNQDPFLITAFKQHPELTNVFAIKLEKTNSELHIGDLNVSAFTGAIEYHNLSSADGFWQIGNAAALVNGRSVVSGFQTVIDSGTTIMYGPPDAVQEVYQTVNGSTLFDETNGFWSYPCATPPQIAFSWGESSWGIRTENWDLGETAVGSGRCVGALAGQDLGLGSDVWLLGDSFMKNVYTAFSFEAYAVGFAALA	412	5	1.21359
A0A060SHQ8	10240	Uncharacterized protein	UNKNOWN	-	Yes	0.412743	0	MSATRALYLGPRNRRKFITSLFGLTFLASVVTVSASAILPCPADRGRYADGAETAAALNGKRGTAVVEKKPRRWIEETRPVPVSKPSSPSNAQP	94	1	1.06383
A0A060SP94	10247	Glycoside Hydrolase Family 128 protein	CAZY	GH128	Yes	0.90463	22	MATKLLNLVALSSLAIMACTFGAPPTNALSTGHLHANRYVEHAPIAARKKRDQSKRCKPRPSSSLASSSATHTTTSAHSQVAAITTTHTQAAPSSTKPAAPVTTSKASSGNSGSSGSGSANLGQFGTPGHKICNAWGNGNDPSLANFKTEHVIGLYDWGVQKPANADKLGYLYMPMLWGGSKDKIDEFEAAIKPGLGQIILGFNEPNEEGQSNMSPQTAAALWKQHIQPKRSMGYKLATPAMSSRPNGFAWMQDFFKACGDECTFDFQALHYYDIGFEKLQAYLEKYHNEFNLPILLTEFADQNFNGGGQATMDEIWQFMGQALAFFDQTEWIAAACPFGVMHDLQGVNPLNLLQNPDGSPTALGSFVINDGNFGMTVKHLPPAVKQLLTLRTPQPRPTPSLSKLTGVLSSTYEDAKAKKAERGWLTLATCTLLTANAPPTIGHLYRFATRTDLENAATRRSLAEALDKAALMRESALKSCIFVGVPRTILSLANLNETIEDDVRNGLRMTSVRTVTRENVDEIVARGEALWASIYEPHAEKLRNKLGSYHPDFIGRVCLLYAHAWVGALRARVSGPPAEAPSPVDAPIMHRGIMQRVRSLGPACPRRSSSVWGIIDVRRTCRIVGMLRAACPLLNPICTALRPITHANLLVDRPSAPSSRPFASSVPFIIPEFIIQAYGTVLAPLPGGDAVQGNLSRALGSVVGTACLRAEGGVGPQLTSHVFGLLKARNVPGLSEEDYWLASDEGTEWVVRTVDKLLDVVKPELGDGPGQAKL	775	17	2.19355
A0A060SHS0	10250	Peptide hydrolase	PROTEASE	-	Yes	0.991028	16	MKAVAALLALVSAAVATPLSFVDNTQSPLGNLLPMSYPGFDLDLTAPRLVLFDGQDEPVVMTELEKIQAKARGISTEAPDLGSRAHLRVAQKPAYPAPNHTEAVRSVIDTLAIQNLRDTLDKFTSYRTRYYRSETGKQSQKWLLSKTTEITKKFAPKALQDVISIQEFPHSWAQSSVIVRINGSSSTDDSVVVIGAHLDSTNNWPFLPAPGADDDGSGSMSILEAYRALVSAGFQPERAVEFHWYSAEVLVCTGGVEDQNIDLDVLSLIGRRTARISGTQPIAISQYCLQYDMTAWVKRGTREEVGIITDFVDPESVFQSILTEYNKKLVELYLDIPWVETKCGYACSDHASWGKAGYPSVFTIEATYENSNHGNIHTANDRYDISPEFSFSHMLEFSKLAISFAIELGGWKKAD	415	6	1.44578
A0A060SHS2	10255	Glycoside Hydrolase Family 125 protein	CAZY	GH125	Yes	0.971563	23	MRLGFAPWVSAAVGASALLGAAAQCPDFTTYSQSPQGNPSSGPLALPYMRPAPACRTFNSTSVETENLAFIITGDITAQWLRDTANQFAHYHTLLSGDKELATLVKAVINNEARYVSQYPYCGAFQPPPESGLAPSHNDWADGVTVNPPVNNQTVFECKYEIDSLCGFLKLSRSYYQATKDSSFMNSNWFMALDQIFRVIWEQSQSTFDDDFNLVSYYNWTGGNGALSPAVNNAGNGEPKLYTGLVGTHHRPSDDLSTFAFLVPANAMLSVELTNLANILDATKQAKNISQLARKYSSTITNAIWTTTIVDSIFAYETNGFGGRYVMDDANVPSLLSLPYLGFLKKTHPAYVATRKLLLSRKNPYYAAGKNFSGIGCDLALQLFIRPMSQISAIFGTDDDKEIMQSLYLIANNTHGLGLIHESISIYDGTYTRPWFAWANSYFAEMLLDLAQRKPYLIFKDNKPYTPGQ	469	9	1.91898
A0A060SI81	10313	Uncharacterized protein	UNKNOWN	-	Yes	0.887072	18	MPSIATLLALAAPLMVYGAPVRRAANSTDLLVLKFADVLEQFESQFYQQALQKFQSSDFTSAGFVDAQVPVQQFTAIQSDEAAHATVLESTIQSLGDSPIQGCQFNFGNALNDVPTMAATARVVENLGVAAYLGAAHLISDPVLLTAAGSILTVEARHQTILNVLNNGVSIPQAFDIALLPNEVLAVAGAFISGCDTGIQANQPLTITNTGSVGPGTTLTFSSPALNGSTDGLFCQMLVGGMPTTVTFPLSQCVVPDGIEGPVGLFITSDMQPLNNNVRDRANQAVVAGPAMAFIDTQKQLLSQLALANGGSNGSSSSGDASTSTTTITPAQATSIIQSAASASATASAAAPSGTDSSSGASATQPAISVNAGNGAAAPSGTDSAVAPGATDGSSNASSTASAAAPAESDSTVVEAPGTRNIQTGTSASGAITVNGWIDQSQDQQSSN	448	7	1.5625
A0A060SI99	10328	Uncharacterized protein	UNKNOWN	-	Yes	0.934562	22	MGYMLYLTFIVFVVVSVKQVFAHTHEHVHAHAASLQNIVALPNLAINSVPVAVQEHWIRRAKAALTELVSPCSFSAFATVIVNHTSSTAGEIAAIQNCTAVLTDPHGPHKLTPSQAQAAFADLSLYTNAESCPMCASAIRWAGFREYVYGTSIETLILLGWAQIRIPSIEVFRQSFDLPHSARLMGGVLANETDPLFSWQFNPEFPCPAGCARQNGSTTCRPV	223	4	1.79372
A0A060SIE9	10375	FAD_binding_3 domain-containing protein	UNKNOWN	-	Yes	0.197518	0	MPKFTVAIAGAGLGGLVFAIALQKYAPDVDFQIYEAAAQLAEIGAGIGFQPRTWFVMRELGLESALLNISGNGQKSDLTLIYRKADQHEGFTFNESVADKENYTFHRAQLHQVFLAHIQDPRRIHLGKRFASYTLPTDPAGQIDINFKDGSTTTCDVLVGADGIKSNVRASMYTQLADAAEGAGRADEAFSLRSCIAPVWSGFVTHRALLKREPDDQKSSCHTTWMDHLIVYCGKKRHVVSYPIAKGRALNIAAVTAAPELEGTLYEGPWVAKVPKEEVTDLYSGWEPEVEEMIRITHHKCTTQAVDSSGWSKWAIHVVKKLPTFVDGRVVLLADAAHAMVPFQGAGAGQGFEDALMLGKILGHPKVTRETVSSALKVYDELRRPVAQHVAALCLRSGQFHSFIAPEIQSTVTSWAGSDGQALGKEQLAKLTEAIERVKEWRNGTTVEEDCKAALRKIDEQLA	463	7	1.51188
A0A060SJ13	10376	FAD_binding_3 domain-containing protein	UNKNOWN	-	Yes	0.241114	0	MPKYTVAIIGAGLAGLLFAIALQKYAPDVEFQIFESAPELADIGAGIGFQPRTWYVVRQLGLEDALLKVAGNGQNSNVVLVNRKADQRDGFTFNESVSDGEVYTFHRGQLHKVLLDHIQDSSRVHVGKRFVSYVMPTDPNGQITVSFKDGSTTTCDVLVGADGIKSSVRSALFTELADAAQAAGRADEAEYLRSCIPPKWLGVVAYRTLIKRDSGDGTFQRRATWMDHLVMVAKVSKEEAIAAFSGWEPEVEDIMKASDESGWSKWAIHVVKDLPTFVSGRVALLGDAAHAMPPFQGAGAGQGFETKVTQDALLLGQVLGHPKVNRDTVSTALEVYDEFRRPFAQKVAALSLRSGQLHSLTAPEIFTVTAEDSSSGKAPTKEQLKKLAEVIEQVKGWRDGTTVEQDCIAALQKVEELLA	419	6	1.43198
A0A060SIH6	10400	Uncharacterized protein	UNKNOWN	-	Yes	0.994131	22	MQFRSFTALVLTFTALVSSACAVTVSYDQTYDNKSGDLNTVACSNGPNGLLPKGFTTFGSLPHFPNIGGAAAVTAWDSPNCGTCWKLTYADTGKSINVLAIDHADAGFNIALEAMNTLTNNQAEFLGRIDVTATQVAASQCGL	143	2	1.3986
A0A060SJ44	10401	Distantly related to plant expansins	OTHER	EXPN	Yes	0.993215	22	MQFTSFTALILTFTALVSSACAVTVSYDQTYDNKSGDLHTVACSDGPNGLLTKGFTTFGSLPHFPNIGGAAAVAGWNSPNCGTCWKLTYAGTGKSINVLAVDHTDAGFNIALEAMNTLTNNQGVFLGRIDVTATQVAASQCGL	143	2	1.3986

### Sheet: B. Non Sec. P. cinna
Dataset 2B. P. cinnabarinus proteins not predicted to be secreted. Sequences of proteins were retrieved from MycoCosm (https://mycocosm.jgi.doe.gov/Pycci1/Pycci1.home.html). Proteins shorter than 50 amino acids or not starting with a Met were eliminated.
Total number of proteins
9649			Average	492.631	9.88424	2.07365
Accession Uniprot	Accession JGI	Description	SD	357.839	7.9856	0.957314
			Full length sequence	Length	Nb. of Met	% Met
A0A060SZ88	2	EC.6.3.2.-, Acid-D-amino-acid ligases (peptide synthases	MPTVSRPVSPIISVRDDPPMVGDRRLLPVLDYYYHLSGLPFLPPPPPLSLSASLVWAVPHLRAPWNEEIELNTYILHEARLTIGGRTDTGTAIVILDPPRCLLPPIQERPDDTAPGGPDHHAPAVRASTPTPEHTPPDLTAAVGSITVTEPPRPRTARASRWDVPPPPSPPVSLSKLLNRRSPSPSHATHSPTQEPTHSIAEVTPCNSTAPTLESDAGESAAARHALSDAVDEAIKRLEGFKTHPRPTELKPVAPKSPLGDTPRVVTLEEVNGLGELQYPSTDEEVDELLDSVPGSPPKTPPTPSPRVSPHQSPYTSPRPPSNSPAPYNLRPRPRPLPRRFRLNNPGSCFARLRRQASSTDKHLGTIKKPRKFMNMHLGDGAPERPDLALPPVERNGLNSVLDVPARLWTKHERRFLRTVTHSLRRAAGGRIGYGEPASANDGMDLD	447	5	1.11857
A0A060SAI7	3	Zinc finger, CCHC-type; Peptidase aspartic, active site; Peptidase aspartic, catalytic	MHGDQQFDTGYRSPTLESDITLSTRSSTRSVLEMPLEGSRYAPKKFQGHPSDIEPFLRKFERLAALNNLTNQEKCETVLDYCGRTVRETIEGFASYQNYDWDQLKKDIKIYWNADLESKRFRVADLEKFVTKSVRDPITELKDWRGYLRDFIRIGGWLKGHGKISEDDFAYYLWIGLHPSFRKRLEARILLEDPDHDMTKPFTPDAMDKAAKALLSVDRFDTERLRAKGRYETDSEDDEESDSIQEVTGLSRRRSPVARAAHTHTRRRKTDDEDESSGDELEEFRKKKRDEFSRQQQEKKAKAAKKPKAQSPSDSGLNEILEKMAHLSLHDKNYGILYYQARQIDPSITTYIQPPINRPPGASQPRVNYEQDIPRGVPPHMDRPNPNRFLQRRGPPPPMPMNAGCYGCGEAGHIMNYCPKINEYVQKGQVLKDHLGRVVDKGGNVIRRQEGENLVQAIERMFPTVSYVAFSTHIEEVPEEEESYDSYQAEADLAAYPVERAPRETRSYRKQVFDGVRPPRLEKGKQREDPPARVSPPVARVPMQRLTPVETQQPTFNPDNDIEMIEDRTQVRPKPTKPTGAEPASTEKSRWTPRVSEISKTVDTAKITETILDIPVTLKLREVLGSSREVSSNLGDLLKPKKAEPAAASVSIATQVHMPSPMTNLVKARRAPLIQLEMECNFKPVTFIVDTGSQLNIISQQICQDVVRRPINQSEIAFMHDASGGRTALLGIVEDIPLKIGHIKTPITAYVQEKAPFDGLLGRPWQQAHKISIEEREDGTYLMFPPTERY	790	17	2.1519
A0A060SAU4	4		MQFARDTWWDALLAFYSLEKDPSLRHTQTPAITSDQRNTALQHIIADLRALFHSAATWMSFIHLPRFFEQLLDPSRRARMQPCLVLSALALGTLAQSSEVEKGKRGRHRAIKLVDMAHGALQSSLATGWVEVGLAQAASLLLYFEINLHPAQTWEQTHSTMFLLDSLIRLFSLTTIDAGHPSPTGMSGIDAGFHSMPPPALPSNAAAAALVIPTASSTRPTGIGIPPMQQHPQHWESLFAPCGLKQSFFDATAAQSHSSYSAVAHPNAAETVTIPTAATAHSILNSAPRVQRGCNCQLFSMQNAWPTVKELSPTWAEALMWPANLSEAELCKEECRRLVWGSVMMVANMNAYAGIIPSRVAQMRGIFVQEHEHFSLLTPSEMLVSTGMPLQNDDIWSLNLRAMRLLQSCLRVRTCPTMSGAQRAEFAVRAWLQIDDLEERMERHTCGLSTNYGFQSTEMLFSLRLCVSYEFQRFIPQITTAGNVLFYRDKAEAWIRHLSINVEEVNQALRAGEQGGPELGHRKALFVFWFLSGIKTCLTLWEADPTLALALTAACQTAAYLEHFLLVWPSDRT	573	20	3.4904
A0A060SAU4	5		MEGHKRKRDSEGSVVTFYAPDRTFQRVYKDEDFEAFQHLARHVTTLDVSVLVGNAGPPLFSRLSSVQSPTNDVVSKKRKKKHQEKAESRVAIAELTSGRDAPVVATTTPPSTSTIDANGHPKKKRKRGEEPTVDDKVAPAQRAPDAEAIDTTLRSQEKLAETSSKPSKKNSYKDGPAAPSSGQPVTASIAPSSSRERESPLPPVGSKRKRQDSPPAPAVKSKRPSAPIPAVAAVSRLLSPSSPARKKRKKDKLAQSLEGYMPAGEASLKKVTKHDKERKSKADDASAPEARPRAPEHRVSELCESDAADVEDNVVTGQSSREEKKKKKKTLAEAVKEAHEGPQPQEKQSKKKRKHQDAEDTQELIEAKTSSIEPGPISEASTTARKEKRKRQKSQEQVLISEMVLPEPVALAPPAEPSTAHIVAEQIKKREKKKKSAESKETDAAPSGIEHAPSEGPLSAPSDAHVPAEAGATPKEKKKKRRKTLAADTSVDPESSSASIGAFDADVTGIEAPPAPAAQPESALSKKRNKRKSNAPNSPSAPSNIDISAVVQAAVASIMARNQATTGSTNAESPSASQQTSVSVNVSTPEPESVKPGRKRKAGKSKLRQAWGPEDIADSDKSFASISPPTPAPKSAPQQAIESTAPSSVSAKVPKPPVKAIDGKKARPSGALACPICDEASVHPRAECPVIQGGAESIRKCIAQFKKAGRDSELVEELEVHLKEAQRRRKSVPNPAPLELSPSTTRVEPPSSPALPSNIASPGSVPARPALPRVPAGSEISEVAVESKDEGSSNDSASDSDDEDSDAEQQIQPTASISIAPPSSMSAQDLASIDLEALLRGPVKPRGSILNQIPSEDGESSEDDEDEDEDAPPADDIDLSEEEKNDRAYRRMSRRLERDAPSSSDDEREPEAELANSDVDVDADPDPIVPPVNMDPDPNDTIGQQPEGEAGDPAIVEDEADLAGENAEIDGTGANTKSPVRERSDQGYESDAEEVAASATPPNVDEKPEQEAAEDEAQVRELEQDAGPAAPAADRGDDSRVERSADVDGPVASQEPAEDEDKDEDEPQPQRASEEASDVDDASAADASHDREAEECIADKSEGTADKSEESAERHEVANALSEKEEYDVEEVEGAAKDAPSRAVSPELGQTPPEEQSERTTSPPPLRQPDPVVEDVDIAVSTSSAADRSLDLRPDHEHELSDPIESLGSFADIPERRTALDDDPIEDADELPPRPSEPRQQDHNASQLSASQDMQTRAVTPPAAVHRTPGTVSRMKDRHGRLSRQKPIASLSEQLLGSLMSSQSQASTGMREGSEELAEGPEVEVNVQEGEAATQSQPEQDTTSQDTQPEIAEQEEEELRPRRTTRMATRRGSAMPRATSVADADPPAPTPTSAAPAEAPAPRRRGGRLTAEEKAAREADKKAARELKAAEKKAEKEAKEAAKKAEKEAKEAAKQRAENEQEPDQASAQQAVESAGPSESTPGFSKISWTALPATQPRTQSEAAEAESSMVDELQPSSPGATRSPEPISHVTGTTDKDEADVSREVTVTQERPNDQDDVDRDNLPTATPKPLARPKEPLFIPSASQFPDTPFPHSGLPQNTPHINGVSRGDASGDEAGDDARPSEGDDVFKVPAPRPRASWMASAPFRRLSDIASQEIFSNTQIPSPALYSVSQPRTRTSSEVDGQDDDDDEDSEDSDGSSSESDSEAEAKKSHIPKERRAGANMQRKKSSLLGSLR	1737	16	0.921128
A0A060S5F4	6		MAGHNGSGFNPHLPGFKHKFLATTLGATMWFFIFWRARKDGAKLLGLKHPWDGHDHDHHGHEAGHSEHH	69	2	2.89855
A0A060S4N8	7	G protein alpha subunit, helical insertion; Guanine nucleotide binding protein (G-protein), alpha subunit	MSSNVWPPPPPKNESEDEKAARLAAEKEAKRISDEIDRALEHERQELRKHRPQTKILLLGQAESGKSTMIKNFQLYFCPSSFQAETVAWRAVIHLNLARFVNYLLYVLSNTNAGSGGKKGDPNKDYRMFQMRLSPLKADEGPGLRFETVPEVSVRGGTGWKAFIRGRRRGSQSRMMTNPEEVNDARRILDACKEDIVALWKSPAILALEKEGVDLHHHARYFVEHAARVADMKYTPTPDDILRARLRTVGVEEHRMVMETAAEKGEEWVLYDVGGQRSQRASWASYFEDVNAMIFLCPMSGFNQRLAEDRSVNRLYDSMELWDTVCRSRLLSKATFILLLNKADLLHAKLKAGIRFSDYVKNYDEDQPNTVDAVSAYLRKEMMEIHRVYSPRKRQLHVHITCAIDPTLMAAVLNSMRDVILVEMLHQTTLL	431	17	3.94432
A0A060STI3	8	Peptidase aspartic, active site; Peptidase aspartic, catalytic	MAQFMDKHLTELVQHVSHLTTQVTTLTTLVQNQQALVDSYKKQVDALRASTGGGSRQPKIGEPPIFKGSDDKIKLEEWRNLISLWCAHEGITTDKQKIVTALSRLQGPAHEYMASYYDRVGKGQDLGTWDAFMDELAQIYGQRDDKEGAKKEITALFNNKDLAAKDFIKYAERFCTLGHLTGYDDELLIDKLREVVSRDMQIALVGTRGSNAPKKWPDFLDMLLDFYRELNPEKTRGTVFSKSGSDNGGHAPMDIDSAEKSKTKGQNGKQANAMIASSWPKNADKKAKYQNQSKGTNQKTGGNEVSSKPGKVKKTRVVEVEVTDNEDEPPTASASISTARIEQEDVDNKSTLSEEDEPQTRPSRKVQVEALVDSGATTTFINKSVVEKYHLVTSKLATPYDVYNTDGTTNKNGKITHAIRSYIEIGSHKSTHQVLVADLGKKDMILGYTYLRRHKPEIDWERGEWRFTRCPESCAPRARKRNHVAEEEADELQLPREDPLITPLDELGEECIENPHINWISTEDSEDHKVAQLTAEILAKDLEEVEDDDTRNWKTLVPEYLHEFGDVFSKKQSERMPVRKPYDHGIDLEEGAPLPRPAKLYPMSPKERNSLDDWINEETRK	621	11	1.77134
A0A060SQX8	9		MPKISRDRKIIAKEEPSGMYHCILLHPLSHYKLPKLRRDRLHAPPIVVTPRPFDPERARKADEDIKQLAQRHYEWVASQAQSSQPLINRISGPYQPLIERLGAPVQLDEYKPIPGNLHFRKTKILYRIKEYKKLFVPTID	140	2	1.42857
?	10	EC.2.3.1.26, Sterol O-acyltransferase	MASRSSTPHTNGRHTLRLPPISLLLQQGQATRRRHLRPRKSFFDISNESVSSNEFRGFFSLFWISLFLFAVRTYVRSIETNGYPLDFQFASMFSRHAITLALSDAVLVLSTAICVPFAQAISKGWIRYYPTGVILQHLWQTFILATAIVWTFKRHWPWVQSGFFTLHSFTMIMKMHSYLSTNGQLACSYHQAQKVFAELKQATEEEGGWDVALQKAEETTGTRVLTPGATAIATDPPSPSEILVHHPNPKIAHLAETHVELQTELAGPVEGRVRYPANLTYRDFAWYMLTPTLVYELEYPRTDRIRPLYVFEKTVAFMGTFALLYTIVETFIIPLTPTKEQSFARSLLDLALPFMISYLLLFYIIFECICNGFAELSWNSTSWDEFSRKWNRPVHTFLLRHVYASTMSSYKLTRQSAMFLTFLLSAAAHELVMAIVTKKIRFYLFALQLAQIPLIAVGRIPAVRRNKLLGNIVFWLGLYAGFPLLCVAYCAY	492	11	2.23577
A0A060SSC9	11		MENAYNILASSKVESNSINTRRKVDLIAAGVSSLRAPLPAPVNEEDLKPTYDPEYHADLKFWEKRSWEPYSSRHHLHEFALEGGVPRFLENLDGTVIDKKTYEDLRSVVKTVFQELQDNGQAPETWSKRNVTALRFMRAQVYAHFPQVRECDNHWKIDVLCTRMYPDFTRDRSSHSRVAKAGSSHAKRQLSDVDETSESMSAHSRPSKRTKTAPVRLPPDSPSRLINTTPADVLPGTTIAAATAPSSPEATEPTVVQDNGTSQAQHTQSTRPGITGLTDIISDDMHNVLSLIPPIAPSSALPPAISALVASLAPQAPGPGSTSNESLCQPDPSSSRSSSTSTRAPAAPSPTAVPASASTVTGPPLIPPTTPPSTPPASLNANLTVDDSSCNEGHPEAHPSTSESQPARNDSEHVPGPSTITVFDPLAKFRSTDSPSLPSLLSKVATPRTANGRAASARADTTEAGISGTPSASTTTGQPTTEAAVSKKGGGKMRLTKRKTARNLYAHAFLKDNAIVTAHEFDEMFKSLNTAVADEYHAMHLFAQDHQEIEEPSEVISAFAALPSPDRQVYKDRTRKDKKGKAKARG	586	8	1.36519
A0A060ST20	12		MSSSSSEALSGILGDSEDSVSVSESSGSSTPLEFSSQWMDGAELRVPEALQNFLDMSSPIPVVISVCQEPRSPLTPTRLKLHGPQNSSQALLHSYFQYQLPAPPINSPGSEEILLDETTSKTVYLAFRKFVKTASSSCVQSSSHRIHTDTVRVAYLNVVQAMAGLRDSLYAIPLADVSWLQDDWVSSRLPGLLGACEDMEGDGDVDDGLQLNIGDPGTLCSRREQATPSRANAFHLRPFDLGEATTELVVPTSCPSEVEYPYLLVPSLETMLAAQFAHAGTTCVAVSSCPLSVPCCQPAPLVVASE	306	6	1.96078
A0A060SR00	14	EC.2.3.1.61, Dihydrolipoamide S-succinyltransferase	MLSRRLILIARGRALAASRTDAAIMTKGWKVAGTYAQRSKFHSTNLLKAETVKVPQMAESISEGTLKSWLKKPGDVVQADEEVATIETDKIDVSVNAPAAGRITELLANEEDTVAVGQDLFRFEPGATDEVAPKEQKSSEEGKDLKETRDSSEPKDQQVEKGTPPPPSPTPEQVRKPDPAGVQGGTAKKEVKETSKPATAPAPKETKEQPASTPRVPGSRNETRVKMSRMRMRIAERLKDIMDMRKKYKEEVLKEHDVKLGYMSAFAKACCLALKEIPAANASIEGDEIVYRDYVDLSVAVATPKGLVTPVVRNAETMNFVEIEREIAALGKKARDGKLTLEDMAGGTFTISNGGVFGSLYGTPIINLPQSAVLGMHAIKDRPVVVDGQIVIRPIMVVALTYDHRLLDGREAVTFLVKVRDYIEDPRKMLLTA	433	14	3.23326
A0A060SMC8	15	EC.5.3.1.4, L-arabinose isomerase	MNKQKIFQNIRVYWLAFIVYWGIVLFGYDTGIGGGVVSQGYFKSHFGLTNPDGSPNTKKANDVSSNVVSVLQAGAFFGALGSAPLSAAIGRKWSLFLWSIIFSVGAILQTVAGGSRGLGYIYAGRVIAGIGIGAISAVAPAYVSECSPKDVRGRITGLFQIMVAIGVMISYFINLGISLHIKSGPRVWRIPFGFQLVPAGIMAIGLLTVAESPRWLASKDRTDEAIRNLAYLRRLSPDDERVRSEMAEIEAAIEEERQARKGLGLREAFFGKGNFIRFVIAVVIFLLQQWGGQNSVNYYAPQIFQSIGYTGTSNSLLASGIYGIVKVVATALFVFFLVDSLGRKISLFISSMGMGILFFIIGALLKTHPPPTVPTATPPPASKAMAAMLYLYVCFYSMGWGPLPWVYVSDIFPTRTRHYGLAVASASQWLFNFVLSKVTPDMVTDLGYKIFLMFATINIGGMATFSLLIPETKNRSLEEMDIIFGSVSADQRQADIARQERVLEHDANETTSERSIEQKV	520	14	2.69231
A0A060SK39	18	DNA-binding SAP	MSPTNITGASPGAPSIDNPEVLVLPDPGQTLNQAQRNVKVIEIKITKKLNVKNLKDLMKAYGLPVSGKREILLERLRTYAADPEQWTEQFLPARGRERGDILNAVLETVMLPVA	114	3	2.63158
A0A060SQZ7	19		MKAANNAWVRKVLGGIVSKPHSETPAKSMPDQAGAGPSANVEGTMPSDGGPLTNQSGVIAPVADRISGGTAEELQSRATTGVRRLERRVVDLNRGVLVELEDIKSQLSCIHASMSVMGGSHRTTPVQTVTSSSPRTSHSFSIDAPYPPPGPPPSSTTPSIVPRLPLASTSNSVHSYVSLSETTESQSLALTTAAFDGTHMDDSEQHPHPMPSVSDAACSGIPADRLMVFELDGERIWSDKAAVPDPPHVSFAEDISRLFREWHQSEILVVGGRGIPVKHWALFYKKRTHIKRHVWDVIRAKWNKWKSIVEERERFISEEAFWATYSDACGNRFNQQSILAMLQANRGRDNARDAADALKFFRNDLTRPEAHDYFIYRKRNVVQVCEKPEAIARKWRELLADHPEVAAAWASMQANEPSGVTTRA	424	10	2.35849
A0A060SRM4	20	EC.1.3.5.1, Succinate dehydrogenase (ubiquinone	MSSTLVARAAFNRNVATALARRSLRPLALQARGAADSAYVPGGPIYRGTVNDPTPFPPPSKTHGSYHWAFERLLSAGLVPLTVAAFATSGTSYPILDGLLGVSLVMHSHIGFDSVVVDYLHPRKFPVLGPIVKWALRATTVGVLVGVYQFNTNDIGLTELIVKAWHA	167	2	1.1976
A0A060SKG1	21	Protein kinase-like	MPPARAVIGEIKNERILSLNARPCSVAHSPSPSPRPHKVDIYHLLSAVDSSTRPHLQRAHSHTTTSCRSSQAAALTASPRDHSPAARSRSQNVIHPATPDTQPAQSMQPPEPPADKPRLVWDWDIEHADRQAERKADTAVHGAIPFEVDRKLLKDIVQERMGAEVARIKFLGAGTFQQSECAIIPPRKKLVTSPDPLANIPLVVDFGLVAQSRSSVDPLLFAHGYLVTLVDAREVVARVARRFMPRLKTESEVATMRYLREHTTIPVPEVYQYDSNPYNRLGGEYLLMSKAPGIALSKVFHSMPYNTLSALVENVAMMLIPLFAHRFPMIGSLYDGPDPNAPSNMTSTLATPTPTTYSRSTNISDAVSKLQLTHLSASSASTSSPFTDPDPAKAFHVGPIVSWPFFGSARGDLAHPDEIDRGPWRTTRAYLQACAEREIRGVILENEGKAAPHRLHLDPDEIQSSRHHRMTALPDDESDTSDEWDWDESEAEWDGPGDRMYQDYRRMQRTTFLVSHLKQREERVREEMARFLRMMERLGAMGPEHEEDDGGGGDRSADGGGGGGGGNVGADEFSLDCHDLNLENVFVDEEDNSKIVSPRSPRPPPQLTR	609	18	2.95567
A0A060SL15	22	Transcription initiation factor IIA, gamma subunit, N-terminal; Transcription initiation factor IIA, gamma subunit, C-terminal; Transcription initiation factor IIA, gamma subunit; Transcription factor IIA, helical; Transcription factor IIA, beta-barrel	MATAYYEFYRGSSIGMALTDSLDELITSGAITPQLAMKVLQQFDKSLADIMVKQVKTKTTLKGHLHTYRLCDDVWTFIVKDPQFKMESNEIVSAPKIKIVACKNGDAIEAGKK	113	5	4.42478
A0A060SK41	23		MTRIPLAHRRKDFVYFLFFAIHLPATFLIDLQALYPKQWLPNIMSNIPKFYVEMSNDPLIGSVMGYFGQQQVEAHTWFKSFLLVEAFFQVPVFILGLRGLWTGSPSIYVLLLVYAASTTTTTLPCLAVILHTPVSPPPLATSSIAVEAAKTLNISVTAEQRLLLLSSYIPFFLVPLVMTIDMAYRVQKLVYAARDAPKAVKQD	203	6	2.95567
A0A060SQZ9	24	EC.3.1.3.67, Phosphatidylinositol-3,4,5-trisphosphate 3-phosphatase	MGDFIRRLVSGNKARFKDEELDLELDLAYITDQVIVMGYPATGIEGLYRNRREDAKKFLDHHHGKNYWVFNFCPIRENSYPDSVFEGRVSRYPFPDHHAPPLAILPLVAREIRAWLDGSPDRVAVLHCKAGKGRSGTLACAYLLALEISPSRSAPTHSLTEKELAKSRAEEVMNAMPEDEDTNATTSYGSGSESEQTCGDPIKHEIANGSAARAQSSDSAGDNKKKAPRKHTEDSLSQVLALHTSRRMKQPSSPSKKVKQGVSIPSQRRWLYYWSLILAHQAPHDFWSADAAVLARPTPKVKLTEIKVRMHELSSLKTSFVRAMNTLVDTTGLSKNAVSSKSPSQVWASLARYDDEFVETLEEWERFTRDENGEMGVRRKGADQMPGGQTFADLIKEGKFDGKKMVRSFARMGPLGDEDIQKQSLDTWLNIRGKIEAEEKVRPVSANNVESEASSLYDATQALKGVGGVVLDAHRELRVKLYLGQVFMGWFWFIPTFHMPHPRESGEQSATLMLTRKEIDFPVGLGSNIIDVSVSMEWCSEAADVMKLPGTEEDAETGEGHGEPEPTGIAATLQAVASGEVTSMADLKQALGD	593	17	2.86678
A0A060SRM7	25		MLAFGLKIAWFTLSLTGIFSSLGAIPAFARTVDGCFIPILYGVTNCILQGLFCLAALVAFVALVLKYDAIQPMDGLSCDVTAPVWVRLLSYSGFPLLLALPALLLTCVAMCRFYAHSPRGTRSFAHPHSNTNDHFTPVPLRRQTKLRSSFSWHEAKAQDSLSAPLAHQETVQSIGARSTTPSGTLVIEAIPSPPSSLSSAGAHPCNPQVGKAGARYHLPFQWRPPIVPLTEMSQESSDGSSRQTPSPLVFAAPADQTGDSPHATTVPISVDISERLYEAAPWLKDEKAYLEQLEKANARKNEIHEGHDDYEAVSGPLRWIRHSADTASITKSELELAHSPQREHFEETARRPSPAVPSTYDAGLSNLPIPDLTAAVWRILLFQLFCSATQVLASITSLVDMFAQHNPPSAFGTQHFALLLAAWAPPIVFGFIPWRRKSY	439	5	1.13895
A0A060SKG4	26	EC.3.4.24.71, Endothelin-converting enzyme 1	MIPTKVTIPVPSKDPKKKEEEKPEQDAKAATAKKIKDEEKDGEDLSEEDLQLKNELEMLIERLREPNTELYRPALETLRTLIRTSTSSMTSVPKPLKFLHPHYPALQSLYETWPPSENKSLFADILSVLAMTYSDTQPRGTLRYRLLSASLSPADAPLSEPGSWGHEYVRHLAAELGEEYNSREFDEEGVEKVSEKNKVPGTVDDLRNLAIECATFLLQHNAEPDAVDLLEELEIVDRIVELVDDNTYERVCQYMIRCVNLLPPPDDISFLRTTHEIYAKHNKFPEALSLSIRLGDADLIRKDFNAPANPAMKKQLAFLLARAQVPKEWLETPGEDGMDDGESELPEDLVECLSNTRLSTQFKEFGKELNVLEPKSLEDVYKSHLENTRPTAAVDSAKANLAGTFVNAFVNAGFGNDKLMAKAEEGNSWVYKNKDHGMLSAAASLGLSLLWDTDEGLSQVDKYTYSSEEYIKAGALLATGILNTGVRTEADAALALLGEYVENKSVPLKTSAIIGLGLAYAGSQREDVMQLLLPYVADESLSMEIASLTSLALGFIFVGSGNGEIASTILQTLMEREDKQLDEKWARYMALGLGLLYLGLQDASDATIATLQAIEHQVSRLAVVIVDMCSFAGTGNVLKVQELLHYCDEHIEKTPKEKKDEKDTTPEEPPKDDTFQAFAVIGIALVAMGEDIGAEMSLRQFNHLMHYGEPVIRKAVPLALGLVSASNPQLSIMDTLSKYSHDSDLQVALNAIFAMGLIGAGTNNARLAQMLRQLAGYYYKEPDCLFMVRIAQGLVHMGKGTLTINPFWNDRTIMGKTAVAGLLATLTAFTDAKSFILEKYHWMLYFLVPSMYPRFLITMDEDLNNISVSVRVGQAVDVVGQAGKPRTISGFQTHSTPVRLGTTERAELATEEYIPYAHVLEGFVIVRKNPGWESEDKMDI	940	27	2.87234
A0A060SUW4	27		MPSETAEGSAAAASEDEMEEVPVTMDDMKRALDFIKLLKGASLDSVHAGLSAETRNQLRNPPQHVLEIDDPNVLMSIELYVTLSNTSQHYYEDVRQLFMKHKPDAELLSYHQVKRRVEMLTGIVPIINDMCIDSCVGFTGPYANLDKCPKCRQPRYDEIKAGMKPGSPAVPCKQFYTMAPGPEIQAVFRTPEGVESMAYLSGLVEDVLARLEEDGTLDSFDDVSHGSKFWGAYIAGQINSEDIVLALSIDGAQLHRNKKS	260	11	4.23077
A0A060SS13	28	Transposase, IS4-like	MLLAFSSPPFYTTYVHLPPEDDPTPARIYHAPRYHPFFAHALGAADGSHITTAPPAEERGPSRNRKGGVSQNIFVTCTLDTLLFTYVLSGIEGSATDATVFQMAREADFRVPDGRYYLADAGYGFLDVLLVPYRGVRYHLAEWGRANVKPVNKEELFNLRHAKLRNTIERLFGILKKRFPILRSGCEYRMKYQVRLPPALCALHNFIRLHDPSEINNFIDIHEDPDRPPSTGELAQGPATRAERERANARRDYIATSMWNSYQEWARQAEEAQEMVL	277	5	1.80505
A0A060SQY2	29		MSMNSSTTKSVASTAPRSTEPALVPTASGKENAKWTLEDEKTFVNYLTDHLAEQGDGNYKMSTFNAAAAVLEGMRAAGGPKTDQRDLLYLLQVEARLRDLRLYMERGRGADIGIEDEAIWEAYVKKNPRADQFKHKGWPLFEAVDSIIPVKVKAKFIFAPSQAPVPNPLADEDSPTQSTDVEDPLSVEPDTSNEREPTETASPSAPYIPPPLPSPPPSSLGRKRSALDMTSSTSVSTGMLMPPITQRSPRGTAISRSIDRMSEVLANIVGGPPTEVLADAALDSTPKRRRIAVELATQQEEDELSEDDMVELVEVMRRDITAADTYISLSKTKSKLRRAWVRRMVGRRYS	350	12	3.42857
A0A060SWS4	30		MWIHVSTERHSLAARKRNHSINFVNRQRVLEAMRSRRLTTSLEPFLGTYRIVWDSESNCDPREELFDDARLDRDPCDGLFTLTRPHYAQAWPKEPTASTGVVLRLRDSFLGTNRTASILDSSLPPLSRYSAYSTPHSASMSSLSLLAASPTSPSDDSPTSQSSLCSASSRDPSASSATRSRGFWRFDWDPSFPRLGFRFEGMDLTGPRDHALSFSEIRDDHGHPFAVLEFRPTGWEADRDGHDARRQRSAEECAKTRAARKGRACCIFVVAKRVRDRYDREGLSDAERERLGMRELPVENAGF	303	5	1.65017
A0A060SXJ2	31		MTRNAYDGRDVPKILXXXXXXXASHYQRSIIHRTKQNPRANPNPVVGEPQSLAGVYDLVSTSLCWRNDPCVTGLEKLSAPQREEMRTAYPALYEFLRGHETCLALWFAVQLPEPPVPSADAPSATVRPPSRNGTPSSSSSSDIAAANARPLSPLWPEATVREEEARHHPQVHRGDMLRHSHSLPIHGGPWASAASYYSGLRLLLQRRMATGALPEGSQTTSGRTEASPPHPSLKYFHRSGIVTYRLVHSKHAKQINGAQPHRPTVECPVVWDSPFVGLPPPHLCFTAETDASPDHCPFACLTWQGGNPEEPRDPQYFRVIMILKKRSDELFRATLTKGERDALGIGLNGPELNTRYRAREQSAEHGEASGIREGLPRSRQ	380	5	1.31579
A0A060SRG2	32	DNA topoisomerase, type IA, core; Zinc finger, CCHC-type; DNA topoisomerase, type IA, central; TOPRIM; Cleavage and polyadenylation specificity factor, A subunit, C-terminal; Zinc finger, GRF-type; DNA topoisomerase, type IA, domain 2; DNA topoisomerase, type IA, DNA-binding; Toprim subdomain; WD40 repeat-like; Quinonprotein alcohol dehydrogenase-like	MRTMRVLCVAEKPSIAKSITQILSGGQYTTRNSQNKYIKNYDFNYPQTNSFFTVTSVTGHVMEYDFTAMYSKWTSCDPFVLFEAPVECKIKKESKTIAENLMSEARRAQMLMVWTDCDREGENIGAEIMKICRSANANITVRRARFSAIIAQQIHNAAQNPIQLDMAQSNAVEARILLDLRIGSAFTRLQTLNLQNRYEALKKELVSYGPCQFPTLGFVVARYNKVKNFKSEPFWYIHLSLTRPATSDADPEEIVFAWRRGHIFDHPCAVAFYSDVLKHELARVTKVTVKDTKKWKPLPLTTVDLQKAGSRLLKISPKRVLDFDFMTLIGKQTADPAWGGFASSLQNGGFTPPRRGKKDDHAHPPIHPTAHVANLVGDEKRVYEYITRRFLACCSKDALGWQTTVDVQYGEEEFYASGLIIRERNYLDVFPYDKWSDKELPNFQEGETFIPTECRLDEGQTSKPNLLTEADLVNLMDEQGIGTDATIAQHIQTIIDRGYVIERMQGATKYLVPSTLGIGLVEGYDAIGFDQSLSKPELRRERRMVEICQGAKSKNEVLMESIERYKEMFVKTRMEFQKLVETLAKHTKTTTTMEEQAAVVAALLGGAADEEDAVQGPDPEQEARAEEATAAARLLPEVNEVEDAGIHLAQFGHHHHLLHALPLLHLLLWLMKMKTRSVSLQILIAFHAIYILQTYVDWRDGNGATAPQPPPKPIQATTTRYTAPSGSGSSAPQCDCGVPAAERTVVKESANKGKKFWTCGQDRTCQFFQWADGPSGSSNSSSSSSTLVPRSTGTVRSATSTVVPSKRPHSSVPSQRRCECDLTAVLKESTSANSKGRKYWSCPNGSRIARCKYFEWAADDEDGPIAPPKRSYSSGTASVPQNFGGGGDGSGSGSCFRCGQEGHWASACPNEPQRSTGGGAGGGGGAVSGACFKCGEEGHYSNGMSSAVMIVRIKLLILTALQHVPLAVEIRVMHQATPASIVADLVTSVMLVREGQLQQLHPGEAPREGNEDAGEALGGRRVRGGSPALLRQMNHSSMHLYNLTLQAPTAITHAVAGNFSGSRTQEIIVSRGTRLELLRPDVQSGKVITVIATDVFGSIRSLAAFRLTGGTKGSDSGRIVILEYDPRTSTFVKVHQETYGKSGARRIVPGQYLATDPKGRSVMIAAVEKAKLVYILNRDAAANLTISSPLEAHKNNAIIHHIVGLDVGFENPTFAALEVDYSESDQDPTGEAFNNAEKMLTYYELDLGLNHVVRKWSEPTDPRANLLVQVPGGQLATSDRYDGPSGVLVCCEDHVIYRHTDAPQHRIPIPRRKHPLEDPERGLLITAAVMHKMKGAFFFLLQSEEGDLYKVTIEHEEQDVKAVKIKYFDTVPVASSLCILKSGFLFVASEFGNHHFYQFQKLGDDDNEPEWSSTDYPSFGMADPTAPLPRAYFKPRPLDNLSLVDELESLCPIIDSKVMNLLPNSDTPQIFAACGRGARSTFRTLRHGLEVEEVVSSDLPGIPNAVWTTKLKEDDPYDSYIILSFVNGTLVLSIGETIEEVQDTGFLSSAPTLAVQQIGADALLQVYPHGIRHVLADRRVNEWKVPSGRTIVCATTNKRQVVVALSSAELVYFELDLDGQLNEYQDRKAMGSTVLALSVAEVPEGRQRTPYLAVGCEDQTVRIVSLDPESTLETISLQALTAPPSAICIADMLDASINKTQPTTFVNIGLQNGVLLRTILDPVNGQLTDTRTRFLGTRPIRLLRVNIQQNPAILALSSRPWLNYTYQNFMHFTPLIFENLDFAWSFSAELCTEGLIGISGSLLRIFQIPKLGTKLKQDSMPLTYTPRKFIPHPTNGLLYLIEADHRVMSEEAATKKLQDLRERGERLDEDVLSLPPAQFGRPKAPAGTWASCIRIINPVDSSTVNVIHLDNNEAAFSVAIVPFVARGNELLLVVGTAQDTFLAPRSCTSGFLRTYRFVNDGRDLELLHKTETNDVPLAVMAFQGKLVAGVGKSLRIYDMGKKKLLRKVENKNFPSAIVTLNTQGSRIIVGDMQESVHYAVYKPPENRLLIFADDTQPRWVTATTMLDYNTVAAGDRFGNIFINRLDAKVSDQVDDDPTGAGILHEKPILFGAPHKTSMLAHFHIGDIVTSLHKVALVAGGREVILYTCLHGTIGILVPFVSKEDVDLLTTLEQHMRTEQLSLVGRDHLAWRGYYVPVKAVVDGDLCESFAKLPANKQSTIAGELDRTVGEVLKKLEQLRVTSSGF	2245	42	1.87082
?	33	Protein of unknown function DUF1253	MAIDNSSSTTTRLLTLLNVSATKAGKRKRAFEESKPAQKLNKKRAVQVPSSAEEGHDERVNELSEKDQGRNTPAQTEEEEGAPGGEEDDEHGHQDGDPYETHFGLQPAILTELAREAVDRRAWTSQRGKIAKLGGVVEAVPEGVDASSAATSKHKIFEKLRAPLEAKQAKLPREIVELQNDWLNILSSYRDVYMTRTSLDTQPSIREAITLHALNHITKYSPVXKRRRVLKNNERISHAIKAGNAPPEDVQDQGFTRPSVLILLPFRSFALRWVSALTAHTPSPEYQIENNSRFQSEYGLPPGAIDKLATAEPGMYPRDHVEMFKGNVDDSFRLGVKMTRKSVKLFAEFYGCDLIIASPLGLRMSIEKEKCPFGYDRSADFLSSIEILIVDQMDALTMQNWDHLQFVMNHLNQLPKESHDVDFSRIKPWYLDGHSAYLRQSILLSPYETPETRALFNHSLKNVAGRIRTERRWSPIEVPEGIDQQFIQFDCSNPKDEPEKRFQYFATQLLPAVLKSAVQSANTVIFIPSSFDFIRVHNHFRKNVGASFAVLSEYSSNQDISRARQAFFSGKKAFLLVSERFHFFRRYKIRGIRNLVFYGPPDHPQFYTEYLSYPFLDDGVDASDVTCRVLYSKYDWLRLERIAGTEGAAELVKRGS	656	9	1.37195
A0A060SS17	34	EC.1.14.14.1, Unspecific monooxygenase	MVLPTPILFLLLGMVLVVFVYVRRNRRVGPLPPGPTGWPIVGNVLDMPASYHWRTFADWGKQWGDIISVSLLGQTLVIVNSPRHAIDMLEKKSTIYSSRASVPVAGDMIGWTRALLLAPYGHRLREMRKMFANVLGTRQHVARFHSLIEDETRHFLLGLSRRSDSLVDDLHKLAAAIIMTVSYGYKVRGNDDPIVKTVDEVMEDLAHVAAPGAFWADVFPFLCHIPSWIPGAQWKRKVGEQRQAFNRMADNAGNARPSFTSALLEGNSDPAREELIKMAAASLYSGGADTTVSAINSFFLAMSCFPEVQRKAQAEIDAVIGHDRLPTLQDRDKMPYMNALVLEVLRWIPVTPLAFFHELVQDDVHEGYHLPRGTRVVANVWQFLHDPQTYSDPMRFNPDRFIPTKGMEAERNPRDFCFGFGRRRCPGTAFAEASIFVACAMTLAVYNISKATRNGQVVEPVMEGTGGMISHPVPFQCTISVRSEAAQALLDAMADGAA	498	20	4.01606
A0A060SWS8	36	EC.6.3.2.-, Acid--D-amino-acid ligases (peptide synthases	MPFERLPPPSPSAPARSSGQSRPALTPHDRSSASSSSSSSYSSNSSSSAYTAASSVNPSKSDTTSGGETEKPRSERLASPLEQLSLQDYIHPTPCLRLREPVAQAEDPTTMHAIGPAESTRHALLDREQGATTHTKQPQQQKDMRTSVHTKGQGVPMEANAHKEREAAFPFSSTPHPSSVRPVLPRRTSSYSKRHASFDTPREVPLPYMPHRQPYAPSTSQAQGSSNLLHDSDPAAHLSRHLASVPVFDDHTPESSSSDSTPSSSSSPPTSATDSKTTRGPHPDPMDLSESPAPSTPFHSPRAMQPPRTQSPRVPSSSANTLSLFSRPFSSPDVSRPVQAGILSPRPMRPPGVPDRASTASLPLPAETPFHILSPYPDGTIQEDQEMRSAAPSRPSSSRPSVANQSATSSIPSSSASRQARRSSTLLSDLEHDEFISLVANRIFDRAYSTAARHVDADGSSSIMSDRPLPPPAPPTVLTPPPPPLSTDRGPTAPYEPFLANKPPPQDSYIAVDTKPAEYRLIVHLPGFKRDAM	533	11	2.06379
A0A060SXJ4	37	AFG1-like ATPase	MEGAPSSTDITVFGRKIRVPWSVGKVCKFTFSDLCDASLGAADYITLAARYHTFIITSIPALKVSAKNQARRFISLIDALYEARCRLICLAEATPERLFFPDASAETSQDTEGNHPSVDVDVMMAEAVGETQEVYRPNVSSYDAPNMERERAPSVPLALDKLSIFSGKDEQFAFKRALSRLLEMTSESYARDEQWNPLPAASRKWETSSSFQTFPHPSSPASPMSPLRAQEHISNPSADFAEEASTHASHPDPSDRPPAPRLSPDHVWGVREDWGPRAREWGRGASVYSSASTDNSNDHDNDAHASGIRGHSGSGSAEGHAGRREDGGGSR	331	6	1.81269
A0A060SRG6	38	Root hair defective 3 GTP-binding; SANT, DNA-binding	MAQPNALPTPDMMPAPNKTSSVSSAGRTAATNGHYVNGNASPSDASTERIQIIDDEKTFSPALTKQIGKWGLQNAGFDYNIVAVFGSQSTGKSTLLNRLFGTNFDVMDESRRQQTTKGIWMCKAKDANLLVMDVEGTDGRERGEDQDFERKSALFSLASSEVLIVNLWEHQVGLYQGANMGLLKTVFEVNLGLFGKKTPDGRNQRTLLLFVIRDHIGTTPLANLQATLAADMQKIWESLSKPPELKDKQLSDYFDMSFAALPHKILAADKFESEAKELSRRFYDKSRPDYVFSPQYHKRIPADGVAFYMEGIWEQVQNNKDLDLPTQQELLAQFRCDEISAAAIAEFNEQAKSQKRPIESGKVVEGLGKMMRAWRQGALDRYDRDASRYHQGVYKRKRADLVSVIDSTLSPLFLGQLKNLHKACLASYKQEMVEGMRSEGYNFADVVASARARLEKRFIEGAQEALVEGTDWSYEEELELLREEARSIADQCRKDETKKMVNVIERNFKKQISEPVELYLNKPSPDMWDKVLKVFRETLDKAETAYLSKAKSFDCTDEENATALATLRKRAWLALRAKIEEQTADAVFLGKLRAFFEERFRYDENGVPRVWRPDDDIDGAFRKAKEQTLELIPLYWRIKPMDPSLEFALPSETSDSLTNTEDFDFPSTLIVFTETKALDLENRFRRDADAFYVEAKRSTVSSVAQIPLWVYGLIGVLGWNEAMVILFNPIYFALLLLMLASVYIIIQLGMVGPVLQIVKTLGGEVHRQLDHRLREYVHQTQPQLAQPVRAASSSRSVKRSDSAEQDSRRIKAEPM	815	21	2.57669
A0A060SS21	39	BTB/POZ; BTB/POZ-like; BTB/POZ fold	MASADTDILSTHSSVRAPFDDVDATVICRSSDGVDFHLYKNILAKASPVFAGMFALPSIPEHPSSLQIVTLTEDADTLEILFRLCYPIKRPVIRGLGPLLAALEALRKYEMTDLTSYLEQALHGLLDHGLEPLRAYAIAYLYSLPDLARTSAKLLDGPRPLEPSTMPPEFRVIPASALFAVIDYRRECIRAATAQVDDIKWMLYGDHPKKVPEATPFRGRAYDQSWVWISCNDASHGRETIKVDGNSVVINPWIRTYLADAKKAVETHPRGASVTTISVMTSALKIAPSSCTSCARVAWMDLLLYGELLAQRIDAAVSEARYNSTFLSDCTSWLF	335	7	2.08955
A0A060SQZ2	40	EC.2.7.1.26, Riboflavin kinase	MAHNNARGQIEYVIFDMDGLLIDSERVYTDVTNELLAPYGKEMTWDIKAGLMGKPEREAAAHLLSFFPDLPPSFTIDYYLQARRELQDKRWPSVRPLPGALKLVQHLHKHQVPIALATGSQRRNFELKSSHLSELFDCFEGGIVCADDGLVRPGRGKPHPDIFLVAAEKFLQRKVGTGEVGEDHVSEEETAERAKGLVFEDAIPGVQAAKRAGMKGEKPRSLVTTYALTVFPPVVWVPDANLLAIGGEAAPPAETPDQLLKSLEEFVPEEWGLPPYDS	278	5	1.79856
A0A060SWT3	41	Thioredoxin-like fold	MSHRRTFSARFPDMRNVSLDSPPLTPIPNIADLPMVSSRKPRAYWLRTTFLALFVLISVSVYVLLVSPPALRPISFLDLDRTRSEDAARPSRWTPEAIRLAALKHRRPHATVASSNPHEQIYLNQTQELAAISNFIASLPQNVLPSTIDPSQPIDPQLVLDFDTRGPRAEEELQHVVRDVWARNPVMLYSKVHSSISREIKQILSGMYLLPAPVIVDVDERPDESVLVPLLYRLTSMNELPILLVGGRTVGTPKEIRYLAHKGELQRLITQAGGVIDGARKKKAKKL	287	6	2.09059
A0A060SXK0	42		MFTLPTNPDTILVPIDVTETASTLEDLLRFCYPMEPPELLGFRRHRLVLEAARKYEMEFIARPLNNRLRNFLPTEAMRVYCLAYKYEDGELAQAAARQLLLQPRLFDLLHPPPEFDELPITALAKLMAYREQSATAAAAVLLDDRWMMTDFRGHALRVSKRGNIVPSEPSKPGWTWLTCQSCKAGNSSISLDSMASHWIPSPIRPRLWWETYRDSCVKEIRLFLRPLPSVVTESHLIRPALENAARCKTCEPKAAAELSEYAEAVAKRIEADVAKVRAENVGLEVLVHEG	290	8	2.75862
A0A060SRG9	43	BTB/POZ; BTB/POZ-like; BTB/POZ fold	MSGSAVSLPSVWAPFDDTDADVMLRSSDGIDFWVYKVVLAKASSVFRDMFTFPDTATKRQVVELTEKANTLEHLLCLCYLVQRLRFASLKAIALVLEAAKKYAMVSVTITLGDALLRFKSTEPLRVYALAYTHALTDVARASAARSREDP	150	4	2.66667
A0A060SS26	44	Galactose oxidase/kelch, beta-propeller	MVFDSKTGSIYVLGRLSDGDLIDAHEFPGDTRHLTQDSRISDAFANAATRLSQHMAGEASGSAHGSDFYRYHTRGLDAGKWDLLAFDTAATGGPPLISDHQMEIDCERQMIYVFGGRAGHSMVLDTKSQTLLIFGGQREDRYLSDMFAFHIPTSTVTELYSNFSAAGGPDPCFTQRAVIDVDTQEIYIFGGLTRSKPSAPPVLESESPYWIYRYDRPDIPGKWSKLVPEKDAESSWPQPRYAHQVVYDAKSKTVYMHGGNGGLDTEDTPSDSETRGGEADDDGQAQAGDMKRLDDFWRLEIVRPSEEEITRRALFEVRKQQFREMCEDGPPIKALTFLQTKVSEVVNHDDPEEAKAFRLLLSTHLLSAFPRAAVGDPMPSSGPPSVSGPSTVREDSPPPRKRSRPSSPEPAASASNLVSVVRWETDPSEAEGGAPSPERFRQRTEMFERLMVFINEDAKQPDKNLIDMISDEVSWVVEQP	480	13	2.70833
A0A060SQZ5	45	Prefoldin beta-like; Prefoldin, subunit 4; Prefoldin	MQQRGKSIYGDAPPEDQQRINTFSKLNTRLRAIEENIQELKQEKEALDDISMELELADEDEPVMYRIGEAFIHMPHPRAVKRLERDLVALNAELEKQTSNAEECEKQMKELKVILYAKFGRAINLDE	127	5	3.93701
A0A060SWT4	46	EC.4.1.2.27, Sphinganine-1-phosphate aldolase	MSLFLSRVNLPVLSPTGRNFWENVKTAVVVYIIFTRLVKTERHVRARGIVHSVVDVYKSVVQETLLLALRFPAARKKVENELAKARLEIEKKLVPQGPGVTRHLSLPDQGHDTDWIIKEMAKMDEESGSHVDWRDGKVSGAVYHGGEDMQKVIIAAMERYCVSNPLHPDVFPAVRKMEAEIVAMVLKLYNNPNGAGTTTSGGTESIIMAVKTYRDWARATKGITEPEMVVPITAHAAFDKGAAYLGVKVHTIPVHPETRQVDIKRVRRAINANTIMIVGSAINFPDGNQDDIFALGKLASKHKVGLHVDCCLGSFIMPFLEEAGFPVQPFDFRVEGVTSISCDTHKGSSIIMYRDAALRRYQYYINPDWVGGLYGSPSIAGSRPGAIIAGTWAALQYMGHSGYLESCKQIVTAAKTIARRIKSEIPELRILGNPPASVVAFASAHESELNVLEVGDAMSKKGWHLNALSKPAAVHIAVTRLTIPVVDQFIADLKDSVREAQITPSGKGTMVMLYGLGQSSAVGPTMVGHIAEAFLDTMYKA	541	18	3.32717
A0A060SP16	47	Protein of unknown function, ATP binding	MPFGEVVCGSPGSGKSTYCYGKHQLFTALNRPISIVNLDPANENIPYPCAIDISSLIKLEDVMNEFGLGPNGGMLYCMEYLEANYDWLEDRLKELDKDEYILFDLPGQVELSTNHPSLKNIIHQLAAVHLCDAHYVTDASKYVSVLMLSLRAMLHLELPHINVFSKVDLITQYGDLDFNLDFYTEVQDLSYLQNLLNQQSPRYAALNMQICSLVEDYGLVGFETLAVEDKESMLHLTRVIDKATGCVFVPPPTAGQPPETVDASHLPATQRPNMYSLMTSAAGQIKGPRSDVRDVQERWIDAREEYDAWEKAQWRKEGLKVQEAAARQKAKIRERNPSYKPTDQQKS	347	10	2.88184
A0A060SUS4	48	Glutathione S-transferase, N-terminal; Glutathione S-transferase, C-terminal-like; Thioredoxin-like fold	MVQKGQITFYSHPASVYSHRVEIALKEAKADYTNYEVDLANKPSWYAARVNPVGKLPAITYGGPNTAPDDPSPEAAKINESLIILEFLADIFPEAHLLPSDPVLRAQARMFIVATDSLLYDVFWAFFFHYSPGADQTLLNLLESVQERLHPTGFAIGKWSNADIAVAPFLFRFRAMLRHDLGSFPVGEGTRVYEILQGPKFARLMKYIDDIEQWPSFKATWDEVRPVFM	229	5	2.18341
A0A060STL9	49	EC.1.1.1.91, Aryl-alcohol dehydrogenase (NADP	MQYVRLGKSGLKVSRLILGTAHYGDPRFMPWALGEEEALKHIKFAYDRGIQTFDTANVYSSGMAEKILGNAIKKLNLPRDELIALPMLYLDDPDAMKKYKTPEKFGIVNQHGLSRKHIFDAVKGSLERLQVDYIDVLQCHRFDPSTPIEETMHALHDVVKAGWVRYIAMSSCWAYQFHAMQNYALTHNLTPFISMQNHYNLLYREEEREMFPTLKMFGVGATPWSSLAKGLLTRPYSAQTDSLRAKVDPGLMMYKSEHAPQIISRVEEIAKRKGVSMARISLAWLLSKEGVTAPIIGPNTLEKLEDLIGSLDVKLTPDEIKYLEEPYAPMPVLGHS	336	15	4.46429
A0A060SUH2	50	EC.1.1.1.91, Aryl-alcohol dehydrogenase (NADP	MASVTKMSYVRLGNSGLKVSKIILGCMSYGSPDWQPWVLGEEEAIKHIGYAYDHGIQTFDTANVYSNGLSEVILGKAIKQLNLPREELVIMTKLFMPVPSDPSLNLVALGKKGEDVGIINQHGLNRKHIFDSVKASLSRLQLDYIDLLQCHRFDYTTPIEETMQALHDVVQAGYVRYIGMSSCYAYQFHQMQSYAITHNLTPFISMQNHYNLVYREEEREMFPTLKLFGVGSIPWSPLARGLLTRPIGEESKRGTTDWFIGRYKNESTADIVSRVEELAKRKGISMAQLAIAWVLSKPGVSAPIVGTTNLSNLEDILGGIDVKLTEEEIKYLEEPYKPMAITGHF	345	12	3.47826
A0A060T051	51		MNTPRNAYRLLLTTKTTDVPSDPAAPGSSSASRLGTTDLSDVSSLVDDQSPAYDADKHGDLKFWNKSSWDPYMPRHHLSEYSLSDGVPRFLENLDGTVMDRKEYEDLRSVIKRAFQELYDHNQAPETWSRRNLKAQSFVRMQVYRHYPVLRNCARHWKVDALCTRMYPDFTRDRSTRGSAAPPSRAKRELEGEATVLARPVKRAKTAAAVGPLIPTPPAVSVSAPVVMPSAEPTPTNQHSASTSQPSPSPLPGSPSLPNNAAAWPRPSSPGHGSFCGPTQSAREAAHCPIETLAHTISPSASAAPAAILIDDPLGAFRSHEGPELPDLVAQITTAPISKTSKPSGSAPDANTSASTKKANKMRLTKNKTVRHVFAQDRPELETPDDVLEAFARLPSAECQEYMARIGSANSNKKGKGRARA	421	8	1.90024
A0A060STW4	52	Zinc finger, RING-type	MQSDNSTHYSNIFSLLTRMRQMACHPDLVLRSKNNAGMFIQDDTGEGTVCRLCNEYAEDAIQAKCRHIFDRECIKQYVEASIEQT	85	4	4.70588
A0A060SUN6	54		MHHKASTGTHVQLKATQLTETVYTAPAVALQNCAPQTISNQLEPSGIPGYSRDLGIDLNGIGDVDFDFTPEQQQAYFPAHVDDTERLEEAQEQLRGEFERLSFQALEEDLDGTLPADEADGEDLDEYLSGIPRDRQYPPYGSKTDLSHPELARNLMIYPDESQRPYTDFSQSGYMKTLPCEARTPAYYVHNKHFFVDELSRTIDNHLFIPRVWVTRNGKVHAHGHIASPDMQNRFLRISRNDTLVLGERLTDNLLDLLAAYPRLPQLIDDAGELSEALPHPDREIAQGEDLIVICTPLFCDDVSGARSKQYQKHINIYTTNWNLPSRFIQQESAVRFISTSPTAGGCEQFTPVLDLVKCGIPK	363	4	1.10193
A0A060SRH4	55		MELDVFLVANPFEREAQQYAISLECRDMLKLLSVDQEYKMTDTLKTVMRQLGVANLPSMQETGRCEVLLTYIGKSLTDCRHHIKNKVTETLKAGCKSAKDIGSLTAAITSRSKVRPTAALYMRIAAVRWVAKEYSQCTEDAFWVKFDEKLIEWRQRAQTPALIQALFQEMYNSDKDTFGLPDLLAHPTLNPNHQEEWITSLNTFASRPTSSAVVPASSRRRTKRS	225	7	3.11111
A0A060SS30	56	EC.5.3.1.4, L-arabinose isomerase	MQLQGIPLELKKQPYHRRNAPPPSLPHASASPLELRSSIARYHPRSFEMASSYVADKTSTSSAEDQIPRLPKGPDPYALDEKRRAALAEIDNAKFSWFHVKVCMVAGVGFFTDAYDIFAINIASTMLGYVYGDHVKGALPPNQDLGVKVATPCGTFVGQLLFGWLADLVGRKRMYGIELMLIIIATFGQAVSGQGHAVNIIAVLIVWRFIMGIGIGGDYPLSAVISSEFASTRSRGRMMTAVFANQGWGQFTAALIGFIVVSAFKHALLRDDPNVLAHVDFMWRILIGLGCVPGAIALYFRLTIPETPRFTMDVERNVKQAAQDVDNFLTTGSYYVDPDAPIQRVQAPKASRRDFIAYFSRWENLRLLIGTSYSWFALDIAFYGLGLNNSIILTAIGFGSPDASLKGTAKVYQNLHNITVGNMVISVAGLIPGYWATFLLIDRWGRKPIQLMGFTMLTILFIIMGFAYDKLTATESGRNAFTFLYCLTNFFQNFGPNTTTFVVPGEAFPTRYRSTAHGISAASGKLGAIVAQVGFGKMVNIGGPNHFVKHLLEIFAFFMLTGIFSTLLIKETKNQTLEELSGEKQEGFIAGVVTDPAA	598	17	2.84281
A0A060SQZ8	57		MSAYLFGRWFWNGTATKSDKDRVDLLEHCILHPDFKPDDLRGLNWKKIDQNLSSTAPDSGLWGSADGWKFSEVTIDVPLGKSAPMQQYSVPNLAYRPLEELISTVCASELSAGFHYTPYQLLWKPPTQSDGRDPPVEKVYGEVYSSQAFLDAHEDLQRSPREPGCDLPRAIIAIMPWSDSTHLAEYGNASLWPIYVQFGNQSKYACRHGIVVRCYDGVTRRLYPRFFTYSADYPEKVLLATIRDMGNCPCPRCLVAKDAISAVGTARDMDARVRKQRVDDADRRFKVARARSFIYDQHRGIGSKAVEELLKPESLVPTINVFSERLGPWLPNFHALFVPDFLHEWELGVWKNMMTHLIRILHAEGGSVVREFNSRFRQVPVFGRDTIRRMSSNVSEMKQMAARDFEDALQSFIPVIDSLLPSPHNSIVLDLVFDTATVHALHKLRLHIDSTVSVTKAFFILFTTSLQRFKRTTCSAYQTTELPKETQARLRRQVRTATKTSGAVGGSENSVRTPAPGAKIAPRRKDFNINTYKVHSLGDYPSCILRVGTMDSHTTQTGELAHRIAKGRFARTSKKDFIPQMTNIERRESRLEHIAHQLSCLSNSDGSAQRDEPLASQTPDDQGIVDVAPAARNTSEDSEHIEGENVPLTEHYWIGRSQKVHEYLPHFVKTHLADPAAKEFIPSLKRHLLRRIALEIGQDSEECSFSDERMRQFLFEHDRLYRHQIMRVNYTTYDVRRGQDIIHVGTDHCYVMVHANEDESTQTPGQEPVLYWYAKVLGIYHVNVLDNSLLSSGSWPQTRRFDFLHIRWFGRDPDWESGWTAKRLERIGFVPQTDEGAFDFLDPADVIRGCHLIPAFAEGRTRSLLGPSMLARPASEASDDMDWERYYVNRFVDRDMFMRYLGGAVGHGTLLVPSVLELTRAQSEEPSDVAAPQIDSVLEVATARTSAGTLTDAVMTGGQDGVLDDDSCDDSDNDEDPDDADYDSDVPFALL	991	20	2.01816
A0A060SWT8	58		MPSTTGADTPGPATRSPALMVELTATGRQRATVQDPIKSYGRHFVRTVDMFVLPAVVLQAGMQYDPERPAQEYSPQERRNNQAWEALIRIIPNLSAILSDSNADQPLRRISAALLAGCNAARADDTRTIKIAIVEWLSKALQDAQIALHPSNKAQRGFGNPVTGRLLCPIILDYQDHEVRRLLETHQATVDGEPVNGSHWPVFAYDEATYNPVLPWQSFLRGRLIIQVHFALSSTAIFNKNAKTNDSIVFYRSLVEYFEEPRYASPVNELLAWWNR	276	4	1.44928
A0A060SXK9	59	General substrate transporter; Major facilitator superfamily; Sugar transporter, conserved site; MFS general substrate transporter	MPDVNVSTENIKPRSLDVGSKHKRPVPAVLRLNEDRRALLAEIDNAKFSWFHVKVAFVSGAGFFTDAYDIFAINIVSVMLGYLYGPGSDSDFTSLPRRNLTTGQQVAIKIATPAGVLFGQLLFGWLGDVLGRKRIYGMELLIIMIATFGQVVCAPSVAVSMIGVLTFWRFVMGVGIGGDYPISAVISSEFSSVHIRGRVMAAVFANQGWGQLSATLLSFIIISAYEHSFLVAPPSEVLRSIDQIWRIIIGLGCIPGAVALYFRLTIPETPRFTLDIERNIRQAGRDLSVLLVGSNSYTVDPNAVQERVIARQATTHDFRSYFGQWQNMKILIGTSYSWFALDIAFYGLGLNSSIILNAIGFGSPKSGLGPAASIYQNLHNVSLGNLILSLAGLVPGYWAAFLFIDRWGRRPIQFMGFAVLTVLFLIMGFAYDRLNASSGGKIVFVVLYCLANFFQNFGPNTTTFIVPGEVFPTRYRATAHGISAASGKCGAVIAQLAFQWLKDVGGTNRFLGHILEIFAFFMLTGIMSTMLIPETNQKTLEHLSNESQDDFIQPVPRNDSEYGNFQSTPIRLEPLESPNYPSSPPSSFSPHGRRKKSSASLYHYASMSDLSTRS	614	14	2.28013
A0A060SRH7	60		MKIRNRGGVPDAHGTYRWPDRHTPSQVGWTSVNCVAVVPEPPKGLPDVPLNVEHRYCTPPPIDPRYRDPPSTVKDDFPQNFSREPSPGDFEELTGQRAPTAPPGLTKHRHAPAPPGSKHNPYVVEDDDNARRHRERRRQAVAAEQERARPVASASRQPTGGHSQTSPNPSLTSSSLLHSTRGSTGSRSSLQPPISPPTTPARYNKTAPDGFSPKTSSPLKQVVYKEPTPHSTPVSSRWYIPPRKHSTGSSDGSSDSD	257	1	0.389105
A0A060SR03	62		MSSFTATDTTLAGLGLSFDIVSVNSSFSSGEESFDSLFSLSSSHGSQPNDSQTGSDAETRDHGHVTYPSDDDEPDFNYFEPYQGAPEVSDFVPWPTSPEFAAELQSASPHPSEHSRPPPTPAVERGYEADADSPRAMRRQRRRNAHKALHRPRVHHLIERVQPIDEGHSSTKASGIQRRVSADSSPQSEPEREPQQAIGLGFTTTKNHHKELAEDEKPSITGTDTADPIERDSTDTTNYLGSDSIIDNDHGSHSSDSDDSDVDHYYDESHLNEYEYELDDRRVHHLVQHVQPIIETLPTLEELQARMNTTPEDSNQASDGLGLGLPVYDEDTRISNDLSPTQGRASREQRHSIPLQHTDSNFILDLPPPAPLSRRYEGFDTIDLTDDVSSPPAHTHDGPDSPRLLPHIAVGSPSPIILASPVLLQRPFHRNDDVLHHNPWSDAPYSSEHMMQYAARHQLAAEFNHSDDIV	470	5	1.06383
A0A060SXL2	64	Tubulin; Beta tubulin; Tubulin/FtsZ, GTPase; Tubulin/FtsZ, C-terminal	MSSVQHYKGNDPQQIARVGVFFNEVELQGSPNKYVPRSVQIDLEESVCDRDIARYALDLWGIYFARIRAELMDSILELVRKQTEATDALQGFQLIHSLGGGTGAGLGSLMLSKFREEYPDRMLSTFSVLPSPKVSETVVEPYNALLSVHQLVENSDMTMCIDNEALYDITQRTMKVKQPSFDDLNNVVSQVMCGVSTSLRFPGQLNGDMRKLAMNLVPFPRLHFLIPSYAPFFDPKAKAYTRWNVKDLTNALFDRTNLLVACDPRFGRYLTAATIYRGKVASTEVEHCVLDLQRKNSSRFVEWIPDNVSVSLCSVPPVGQTQSATCLANTTAVQELFNRTLTQFAAMYKRRAFLHWYTGEGMDAMEFSEAESNTQDLIAEYQQYQEATADDLDEEVEYEEEQPGAEGVEYEGNAEAAGYDEEQFEP	426	13	3.05164
A0A060SRI1	65	Protein of unknown function DUF1479	MSVELGPCPPRFVELKKQIAASYPDFEARVTKAWGEILQELDKTTKEIARLGSQNVPELNFSELGRLSPERVEEIKRKGSVVIRDVVDDAEAREWQAWLREYVTKNPDIEGFPENDKQFFQLYWTKSQIRARGHPNVLEVTKWLNQMYHVKSDEKVEEVDLTTPLTYADRFRIRHPGVQWDAHPPHIDGGSIERWEDDVFRACFDDILSGNWREHDPYDLRNRINARSSLYKRPNQSTVFRTYQGWLALSETAPHEGTLQVFPNVLLSNAYIVLRPFVSPKKGKSADSFDPEDWQFDISYADFPGIYSLGQAFAGPRPNSQSHPHLRLDETMVSVPKVYPGDMVFWHCDVIHAVEKEHAGKEDSIVMYIPAVPYTPANAAYVERQKESFLKGLAPPDFPVTKGEGHCVGVGKVDDIESTVGKRAMGFPIQVA	432	6	1.38889
A0A060SS40	66	Cyanase; Cyanate lyase, C-terminal; ACN9; Lambda repressor-like, DNA-binding	MRSLGDDYVKAEFRRHKDITNKVHIIGFLSQWKVYLDQLPAGPSEAKSFKGKPLDPTVLEKVSINARDSLYHTLILTAPFMTFSNHDPSPWGVQMVGLSFADLGKTIDHDEVWVAALFYGQAKATPEELAKLGEVLDVPATSLQAEIGEQWFPRRGLGPVPPQDPLIYRLFEGVLVYGTPIKALIHEKFGDGIMSMIDCKVSVDRKENPKGDRVILTFEWVSWEVPALPQVVED	234	5	2.13675
A0A060SR07	67		MSKEPTRHQLSSRLAYQAKTPAFLLRLQQQHGGGRRDYDDDEFEDDGSGRPPIPRRPAIPERPDDDPGSAGEDDEDEKPQVVVLKEGKHLTELEVENERRKGMIVCRLHLLLVEESSCLSAKGLSPLPEGPELSAEAGKPGAEPSKGTQSEGKKQAPQGLSFSSGVTAKGKNSKRKAVGDGRDDDHKPQPPPKGSKKKPKKQDKKLLSFGDEA	213	2	0.938967
A0A060SXL7	69		MLGQRIIESYGDLEGHDSPLFAEPSTGLTVRRIKSAGLRIVTERDTMTADASRSRSITLNLPDNRKPHHSVRTPDTSHTFGLPNPSMLPSEHSQSHSSSVSTPSSSASSELLTARRLSCYARAESALQSAVQVSSAEVSPQELQIRILEQATAILGEQARDAQACAQKLRACLAEQDLSPEEFRSVQRERWLLEHKSRARTDQTLQTRALMTQLSSLTGAHAESTNMDSSLALVASPSAMTRYEANLARFLQYSPTRLTFSGSPPGGSSSPLSPAMAYRRETISRVRPLQLRSTALDLALQAPLNLREHRRSKSLDGSGHSRSSSNTTDSDATVVSRGSSDQTTIAQTLMPHSKPASVHVSSPSVSKRVSEGTATIEKLRTLRSRDELLAQIGEVALPDYAVNLLQELVSSNVDVSLNEVSAIDEEDSPVFRISAESDFEIFASLTEPRPSTAPQIVQRLCSPPAHATLSTSSAPFPSVSPQSSPRQSVIRPRSSFRRSLHIPVPKFSSLRLASAPSLVPVAESPNSLPHSSLGAKHTLDSSSTSTIHSPEIRRRHGSGESSGDGYGRFSVVSFRRLSEYEGGRGGSGDGGVLSRFRRRLSSLGQ	605	8	1.32231
A0A060SS45	71	NADH:ubiquinone oxidoreductase complex I intermediate-associated protein 30	MEGADEPSRVPKVLFTFNSREDISQFATGCDADVGGTSTVNFELDESTAKPSDAGETKASSPHDIVVNRPTGKFWGEMRLAVRPGLEGKIRGGYAGFRSKPRPTLFGELTDDVSNHEYLALRTDGPITTDLWQHRLFFRRDDGGWEDVFIPFKDFVLTNTGELVPHQVQMYRERIRTIGISLLGGNSGVEGPYELGIDSIRAVNVEDVTDTSAFEKVPTEGTQWERPPVL	230	3	1.30435
A0A060SWU8	73	Ras GTPase; Ras; Ras small GTPase, Ras type; Ras small GTPase, Rho type; Ras small GTPase, Rab type; Small GTP-binding protein	MSRSQFLREYKLVVVGGGGVGKSALTIQFIQSHFVDEYDPTIEDSYRKQCVIDDEVALLDVLDTAGQEEYGAMREQYMRTGEGFLLVYSITSRDSFEEISTFYQQILRVKDQDSFPVIVVANKCDLEYERQLPTQPPYEEGRDLAKHFGCKFIETSAKNRINVDEAFSQLVREIRKYNKQTGRPGMQTSAPSAPGVYGSEKGHPDDGAGGCCGGCVVA	218	4	1.83486
A0A060SXM2	74	Aldehyde dehydrogenase, conserved site	MSSVQGTLVYEHGQASSLIAIVLFALISLLAIFGVLIRYSWDPLVAFVKKRQGSNQHHSRAFFHTQLGAYIASLMLSNALSSISMVVNVQWAADKSVKDGKLVLHKMTGEWNAVSDNVTLKGMLCNTQGILMQIGDTGGAYFTGAIAVHTFNTLVLRNKLPGWICLAASILGWLVAIFMAATPTWVRNPTLGPIYGINGLSCGISKSWSILNTLLHLLPILLGSFVSVIFFTLVFLVLRGTLTIKDGIKLKLNRQHRWSMSSITTIEYQRFIAAVARSMLWYPFAFNILLLPEIIVGLMESSGMNVPFEALVFASTAGSLLGLANALILCNTLRILKPFLDGNLTLTSKKTKDSDMESFFAGAKSPLPFTTPTSESPKNPEKVFIARDSKQEWTPPPRSASKPKAVESMARNIGRMSRAMSLKRSKPEQTAPSPSAMESGSLARPIMPVPELNAMITMPEPALRKNTLPSTPRIGMASAQAQQRKSDISSDGTDTRHTSANESLLSMYLSRSPETEEMDKPAVPPKEHVQPKPKPQPMPLSARPPMMQSSLAPSPLPTLRSARIPAPYAPNKEAFTSNEWAERVAKTASSQRGSTPSTTTMKMERRKSRSLDLDPYSRAARTPATAALRTPTYGTSLTATTPRRDPSLSAVSARTPLSARRLPPTPSRSGSLTPGGYI	678	27	3.9823
A0A060SRI8	75	EC.2.7.7.7, DNA-directed DNA polymerase	MDALGSGSVTNPQSNTTHWKAKASEDFNDLTPTITYRHLLFNNLGSRDPLRVIALCDSDAFYAACEQVRLGIDPALPLVVQQWDSLIAVNYPARKFGISRMDKIRDAKKRCPNLVVVHVATYKEGDAEPGYWENPDTLTHKVSLDHYRRESMKIIQMFKEGLPTGEIEKASIDEAFIDFTRPVREEILKRYPYLGTVPPDAPNGIDSPLPPPPPISWDGKGTIVPIHSLTNPPKAQDSPADGAENEASGARRGSSLTPGQDDGGVDDSDDSTTWHDVALSIAAELMLRIREDIRDKLGYTTSALTASYKKPMNQIRFLGGKLGKALAEEYDVSTVGDLLTISLDEMQRKFGEDSIWVYEILRGIDRSEVKEKPVVTKSMLASKNLPQPITKATQGYHWIRVLAAELALRLNEAREGNLALWPKTIVLHIRQGYETFRSKQSAFPFTRNVTVDVIAGFGEKLWRELVGTGGSTPFKITNVQLSFSGIGTMESGQRTIEGFLASRPSTKVQLDLGPEAASASKCPSTSKRKRSSSHVENSHESATLQELPLQNSDDTKTERDARFSFICDKCRQRIWLKLGDAGGARDANASTVAGADGGQELSVVLDDAIREDALATLRLEHADFHYAQKLAASVDESIPRRVIRPVNGVASTAKKKRKTTDEGIARFFSKK	671	9	1.34128
A0A060SS50	76	NUDIX hydrolase, core; NUDIX	MTSTHEVATEVLDSLTPQIRTCIERLRSHQSEEVNLFVCPIASLLSWSLKKPWCSSNYPSTKLAAVLVLLFERAGELRVLLTTRSKSLRSHPGQVALPGGKMDVTDADVFETAYREAHEEVGLPRHYPHTHTICTLRPYISSAKLLVTPVVALLTDLSVMNTFVPSPGEVDRIFDHPLEAILDPPLAAKEDLAPKGSADWPYEEEFYNYSDIDLPWLNNSTYRMHRFRSTAFAIKGLTSDILIATAEIAFNRSPTYERWAPAQLRTFAPILRILEEQTGFEDAVSGTSTPTPKVEIGVPSRLSSAVVSAEK	311	4	1.28617
A0A060SR16	77		MPSKLSFLSFSFTRDAGRRRPTRPTSSSSTSDRINLADYTDPAAPPASTGWTWCDSMNVWLPDSLPLSSGLLFGNPFACNRCRSANSSSDSSSTSAIDTNDIPSTRPTLRHRLTSRENWRLPGAARRARQDREIVNDGSVPYNQRSPAVVRVPAASPGNTFSSFPFPDPQGAARDEDRDITGNLVCVG	188	2	1.06383
A0A060SWV2	78	EC.1.14.11.8, Trimethyllysine dioxygenase	MVVAALQLLRSPPVPAAKHRILWGSKILQDPPTVTHAEAMAEDDRGLFKWLSNVDKFGFCFISGVPATPEATEELSRRIGFLRETQYGTFWDFTSDLAKGDTAYTTLALGAHTDTTYFTDPCGLQLFHLLEHTGGTGGATLLVDGFYVASILKELHLDAYELLSTVPVPTHAAGEPEALYTPSTRQTPVLKHEDGVLVQVRWNNDDRSVIRNLKPDQVEPWYEAIRLWYKLLSSPDSEYWVQLSPRLLTPILPSSCGTVVDNHRVLHGRSAFTGKRRMCGAYTGMDEYRSKLAVLSERFAPDPVTADTAARASVNGRSVWHPAL	324	4	1.23457
A0A060SXM7	79	CAS/CSE, C-terminal; Importin-beta, N-terminal; Exportin, Cse1-like; Armadillo-type fold	MAELPSLLLASLNPSTRKQAEQTLQQLSVQPGFLTHLLSLVLQSSQDRAVRLAASVYLKNLIKSRWEDDEPPIADADRVALREALVPAMIQLSNASDKAVRAQVAESISLIAKVDFPESWPDLADKLVMSLSETNYEVNVGILETAHSIFRPWRAEARSDALFTVINYVLSRFTRPFLQLFLHTANLLFSSPPPANLAQVAQAMVYLVDIFYDLTCQDLPPDIEDSHAQFFAPESGLFIKLLMWDPPQLQGDPDDTTPSLPSQIKTGILEIVELYVKLYPETLQASASVEAFVRAIWDLVGGGKRPSVADDGLVSQSLRFIASAIRTGYYKQLFSSKETISGLVQGVVVPNVALREHELEQFEDDPLEYIRLDLALPSMGGLGVTNDAVTRRQAAAEVLRALVSSGLEAETTEVTGAWIGQGLNEYAANKAENWRAKDTAIYLLTAVATRGSTTQHGVTSTNALIDVVQFFSDHLVKPQLLSVLPSLVRHLSSENYVCYTYAAISIERILFIRQGKTFMFTAADIKDIAPQTLDAILSKIEKAPTPEKVAENDYLMKCAMRVIITAKGTLADGYERLLQRLVAILGVISKNPSNPNFDQYIFESISALMRFVVQTNRSTLPTFEQALFGPFTIILQQDIDQYIPYVFQILAQMLDLHPDGVPAEYRSLLPFLLTPASWQQKGSIPGLVKLLKAFLARDAASMVAAGQLTQVLGVVQQRLIPSKLNDGWGFELLQAVVQHVPADSVKQYFKSIVITLLTRMQTSKTDKYVYHFVYFLGFSLAIAREDITPDYIVGQVESIQPGLWAQILANFVIPQAPKMPPKDRKVVIVGLTRLLTQSSLMLREPLIQAWPPTFQALVKLFKEDQLLTKKDDEDPDAGITQIDYEEQTAGYQAAYSRLAAAETIPVDPVAQVKDLRAFVGQELAALSSANPSVKAMIAATDVSVTGPFVQGLAAAGYTI	959	16	1.6684
A0A060SS54	81	Major facilitator superfamily MFS-1; Major facilitator superfamily; MFS general substrate transporter	MTDKTRTGPPESNSSSASPTIHDEPGVTGPLDVSNENVAENLKEETDKGKAARIATAPEPREQADDGALIVNWDGPDDPQNPKNWSKKKKWAATLIVSAFTFISPVSSSMMAPASNQIAGQFGITNSTVIALLTSVFVAAYAFGPLILGPLSELYGRSRVLQLANMWYLAWNLGCGFAQNEGQLIAFRFLAGLGGSAPLSIGGGVLGDLWRPEERGQAIALYSLAPLLGPVIGPTCGAWIAQKSTWRWVFWSTTIVDAFIQVLGLFFLKETFPPVLLERKAVRIRKTMDPEKVGVREVRTVFDGADRHWKHIVAKALVRPFSLFFHEPIVQLLGLYMAFVYGTLYLFLTTIPGIFEGVYREEVGIAGLNYFALGVGLTGASQINARMLDRIYKYFSEKNGGVGKPEYRLPSLIPGSILLPAGLFITGWTARADIHWIVPDIGIALVGAGTILNFQSIQTYVIDTFTLHAASALAAVTFFRSLAGFGFPLFAPAMYDALGYGKGDTILACVAIAVGVPAPPLLWFYGERIRNASKYARQSIALKDRR	546	8	1.4652
A0A060SR19	82		MSTSVLVSTFSPFPTLALSVPTETSFADLYELLAERYPTLPLHSHAPDLVLSPASGPIPEPSAPLASLLDDGESLVSLRLVPRLRGGKGGFGSQLRAAGGRMSSQKTSNNDSCRDLSGRRLSTIKEAKKLAEYIETEPLRKKAQQEAQRAKLEALEKKLGMASDGTIDPLAGKKRRLEDTEYIEQSKDIVENVKSAVSVAMLKKKKAKKNPSPPAEASSSGPVASTVAAASAAAEKVLEAASAVKETVLESSPVAAATAAAVGVANA	267	4	1.49813
A0A060SWV6	83	Protein of unknown function DUF1295	MFGLVFIWMCRLTYNTWRRGLFNPNDEDYRWAILRQKIPTWLFQVFNLTFIAFIQNIILFLLGLPTQIAAVQQPEKLSTSDYILATLALIDIAAEFVADNQQYSFQMYKRLGVHSQNEWPGARIKWTPADAKRGFVTRGLWAWSRHPNFFCEQSFWLIINLFPLLAPEWPRHSTTSPESSFIPIWPLMPALVLCTLFFSSTLFTESISLSKYPEAYRAYQKRVSMFVPFLTPVWGLLLRLTGQKEEVDCLVYGQNVEKDKTQ	262	5	1.9084
A0A060SXN0	84		MTSAASSPSTSSHSPFYDDQRHLHGFYDLCSNAEMVASVAYSHTASVHDVAWSSQTHSLHETELQNNYLATQSTYASLTAGDAFVHTSMAETLSSDPAPDSFSFDAPPAVADEGLTDYYLQWYNASESSAPYASALAPFPTTPNALLQPVPSTAERSAFLSNQDDTASIPRSSYSTIAGALTLPEPSKTIQSSHVGSACASAEMDHQDPWFPTSTSHSSALPSPYTCSSPSSSSRGSSPQLVARTAPRRNAPAHLTVPSPPSACTNRWKCPYCPYVQGSRRSPDLKRHVKTHFPLDSTDEPEWICCGVPLQDAQALGVPQGVSLEEAFVYGGQAMVGGCRKVFSRRDALKRHLGKRKGICYGDALAPYLQGNNVGAGAR	379	5	1.31926
A0A060SRJ6	85		MSAPIESMPTCSIFVHPPDSPEFSTPPTVHYETFASLAEACGTRFPPGHFPEPGSPRPVQDAFQHHAVHNPPEQYLRPANWQLLQHAREYKAAKKSALLKRGRSLAVHWKVVSDPATGKLVVLPRHGPGSNWTPAAGAVVDPARKAFELEARLVPIYETALYVGLFCVYMGCTLLPLLF	179	3	1.67598
A0A060SS59	86		MTSSYPFSSSATHLLREDSQASSCEPSWTCADVPIGPSNAYAHTASTNDLSWSYLSDTTLTDFEQELANNYLTIEQVIDASVDVSAFYGPQPAFAPSFDAGLQMSWTPTPNVDAIPAQGTTLEDPNMQWLLPPTSSLIPPNPIVYPSFNPLANPTLGAAGAYPTIADTSIGHPPVLSVPSPHVDPALFLQVLIESFASEHQNEHSFPTPPRPIHRAATRSQKRAKSFSPYPTSPAASSSASPSPSSLRDSSPPLIPRIATRRNAAVPTAARHTPCPTPSANPWKCPYCPYVQKTRRTPDLKRHIETHTRSDSADEANWVCCGVPRGAASDLGVPQKAMTDEPFEYAGQDMVGGCRQVFSRRDALKRHLRKRKGVCFGSELAPYLRGNVVGAR	392	5	1.27551
A0A060SR23	87	Tetracycline resistance protein, TetA; Major facilitator superfamily MFS-1; Major facilitator superfamily; MFS general substrate transporter	MLDIACPHAPLPTVLDEGSTNAVQTTTPSTEPEENIKETPLPKLQLFILLYLQLAEPITSTVIYPFVNQLVSETGITGGDERKTGYFAGLIESCFYAVEAICVLQWGRASDRIGRKPVLLGGLLGLTLSMIGFGMSRRYWAVVLSRCAEGALNGNIGVTKSMMAEITDHTNRARGFAFLPMIWAVGGTLGPIIGGVFARPADRWPGFKASLFWTAYPYFLPCIIAACISMSAFGFALLGLEETLPRVTCPDGRKSPVIQDIEKLSPVRADKPAATTEHTSEQPRTSEGVREDCPQHSQSSTEQAAEDIVPAATDNHPIETSRTDDTVSLRTILIPRVLYPILNYGFVALIDQAATVLVPLMYSTSIDLGGLGFDPFTIGVIQGVGGFVGGLIQIFTFPYMHRKFGSKRLYICSYCMYLVIFVAFPLNSFVTKRAGRVGAATWGVLAVQWTAYVVSYMTWGCIFIYISDAAPNQKALGITNGLAQTTASTVRAMAPALASSLFSVSLERRLAAGTLVYWVLCGITVTGLVASRWLPAKLRTEVAR	544	12	2.20588
A0A060SWV9	88	EC.1.1.1.86, Ketol-acid reductoisomerase	MSSFALRAARSAARRAPRVAAKVSSRPVQAAAYSILARNAAASATAPRATVMATRGVKTLNFAGTDEVVYERSDWPLAKLQDYFKDDTLALIGYGSQGHGQGLNARDNGLNVIVGVRENGESWKQAIEDGWVPGQTLFPIEEAIKRGTIIMNLLSDAAQSQTWPTIAPLITKGKTLYFSHGFSVVYKDDTHVIPPPDVDVILVAPKGSGRTVRTLFKEGRGINSSIAVWQDVTGKAKEKAVALGVAIGSGYMYETTFEKEVYSDLYGERGVLMGAIQGLFLAQYKVLRKNGHTPSEAFNETVEEATQSLYPLIGQYGMDYMYNACSTTARRGALDWAKVFEETNLPVFERLYESVKKGTETRRSLEFNGRPTYREDLAKELKEIDEQEIWRAGKVVRSLRPDRQS	405	7	1.7284
A0A060SXN4	89		MAYVSAQPSIARVLIYSATRDFRHDSIPTAVDALVAHGPAANITFDHTEDETWFTDDRLRQYDGVVFLSNTGEVLNADEKAAFQRWLDLGGNFIGIHSASDCLRNTTFFQRELGAAFDYHPELQSAIVDVVGPSHPSTSMLPKDWSVRDEMYNFKSDPRSVGAVVILSANESSYTDPGPRKFDQGTPHPTAWFQEHGAGVDSNGTAGRSFYTSLGHLNETWQVRRXYSLHGSRHGRDHLGATIEYYSSFQLGRQGWKWYGRGYFELFSFGHEQRNRVRVSDFHQASCYVFRANGARDQYLL	301	3	0.996678
A0A060SS63	91	EC.1.6.5.4, Monodehydroascorbate reductase (NADH	MSQKTIAVLDASELKDGEMKEVQFEEGKVLLSKLGDKIHATSAFCTHYGAPLAKGVLTADGRVVCPWHGACFNVCTGDIEDAPAPSALHSFKAEIVDGKIQVTADPANTKSENKSRQPKLLATGSSVPIGQGKGVVIVGGGSGAFHSIEGLREHGYNGSITVLSKEQYAPIDRTKLSKALLTDPSKLEWRSSSELRSKYGVDFRAGVEVTGVDVSSKEVVIGATQERVPYETLVLATGGVPRRLPIEGKDLANVHTLRGIEDAKKIDAAAKEGKRLVVIGSSFISMELVVAVTSRKLASIDVIGQEEYPFELVLGKEIGAGLKKFHESKGVKFHMQSKVEKIVPSESDPSLAGAVVVTSSTGQTITLPADVVVMGVGVTPATEYLKSSKGFEQVVDKTGAVQVDEYLRVKGLNDVYAIGDIAMYPQPGTGEPRRIEHWNVAGNQGRAVGKSIAKGKGQPFVKIPVFWSAQGQQLRYCGVGAGYDDVIIDGNPEEMKFIAYYAKDGKVVAMASMQRDPAVSKGSELLRLGLMPSAAELKSGKVCAIYTLAKEKEVTETSPQDIFSIDISSSKAQADVA	577	10	1.7331
A0A060SR27	92	Heterokaryon incompatibility	MWLLSTTDASLHLFDNPARVPGGYAILSHVWQPPELSFQDIMEKRHHSLASSASASKILWCAQAAKRLGYDWAWIDTCCINKTSSIELQEAINSMFKWYAAAAVCLAYMQDVPDNCYVEASHSSFRKSRWFTRGWTLQELIAPRQLMFMSVHWRCLGTKASLASLVEEITGINAEVLTMRRALRNVSIARRMLWASSRVTTKSEDEAYSLMGIFDVSMPAIYGEGPRAFQRLQEELMKHLADYTLFAWGPVMPKTAETWTSQTHRHKRDVVSSLLATSPSDFSGHTLARPPGLTSVGFDAVLEHARRCIDVGDVKQHRYAIVAGPHGAELLPKARGAFEDIYVDNSVASGSPLLHPWIVQLQSAEPRHVCVPTWVGAHLTQFGFEAVSWGGPPQPSQLVFGPIKKPPCTLTLENRRLSERIIVGFLYDARVQPYQVVENGSRTYGDQYRQAKLTATRWPKPDCYCVEIRLDGEVYTSIRATELKSNLASGSPPLDTVRMRQEGTYSMNGSLLQPTKDEAFRPSAWRTASAHQLPPSAKASATGFRHPDLRKPRSVGYITENGGVDPALRIPELREGRPRAQGRHIVSQPPEPDVLQASDSDSTNSTESNVICIMPPSPPPEEVERAPTSTQARGRSITGIPRMLALRLA	649	16	2.46533
A0A060SWW3	93	Heterokaryon incompatibility	MWLLSTDKVELRYFHSPADVPSGYAILSHVWQSHEQSFQHVQELQRSGRGYEVGSKIRGCVEAAKQFGHAWVWVDTCCINKTNSSELEEAINSMFRWYAEAGVCLAYLQDVSDDCDVEAPQSDFRKSRWFLRGWTLQELIAPRQLVFMSKDWKCLGTKASLANLVEEITGIDAEVLTFSKYLGHVSVGRRMSWASSRVTSKVEDEAYSLMGLFDVNMPTIYGEGKNAFRRLQEEIMKRSPDHTLFAWGNLMPEIAETWTSQTHRHKKDVASSLLASSPADFLALPTTEHSHLTQISVDSMKELVRDHIDIMDTDYSVGTPL	321	10	3.11526
A0A060SXN9	94	EC.2.7.1.137, 1-phosphatidylinositol 3-kinase	MDKDSRDDFTFAKLSDLKMPVTLRISQLEGTRKPHPFTEVLEKPELRFHGVQQSPNLSDLYVTCQLVADNKPLTIPFRTAFKAFKKEYTWNEWITLPIRYCDLPLNSQITFTVWDIAGPRSATPVGGTTFRLFGKKWTLRRGKHRMILWLDREADGANETTTPSKIGTRDEMGRLEKVFADTLGALRPFCSQVHQLVKKYERGDLPKSDWLDALAFRKMAEIHKAETEKSENLYLYIDLPRFDFPVIFSEPDASSVPSTSATSPVTVSAAPPTTSLLSDAHLWQIVDPDIARENPVEDKHRRLVRSHRSSPYDRELKPNAKIRDELSKILNYAPSQPLTSEEKDLIWKFRFYLTRDKRGLTKFLKSVTWRDPSEVKQAVEELLPQWTEIDIDDALELLGPSTVDSRVRAYAVKQLNRADDEELYLYLLQLVQALKFESTAADQRSLRSTTSAVSYDDSGLADFLISRAVRNPILGNRLYWYLMVEVSMEDKVMAKMYGRVVFKFMKILEDNGDERRDLMRRQGELVDALAKRARELRMSKDPRPRKIEKLRAFLADSKNNLASMPPLPLPLNARVQVTGIIAEKSSVFKSNMFPMLLYFQCVGGGEYPVIFKDGDDMRQDQLVIQLFTLMDRLLRKENLDLKLSPYDVLATGPSQGMVQFIPSKTIAAIVSEHGTLLNYLRAHHPDEGSVGTYGVEPGVIDTFVRSCAGYCVMTYLLGVGDRHLDNLLLAPDGHFFHVDFGYILGRDPKPLAPPVKICKEMVDAMGGVQSVHYARFKSFCFTAFSILRKSANLILNLVLGKFCLEMTEEQAIEHFERLLNDISPFTAVFDRMHDWAQYWRS	841	23	2.73484
A0A060SRK6	95	EC.2.6.1.62, Adenosylmethionine--8-amino-7-oxononanoate aminotransferase	MYVETAGGVHSPTLSGTTQLDAYRPLFLPTVLIGDSRLGGISSTIASYEAMLLRGYIVDAILLFRDEYYRNWEYLAPYFAERSIPVISVDPPPERQADPAADASVTENYYQAIVPGNGPSAILDVVKHLDDCHARRLAELESMPRRTLDSIWWPFVQHGHVQREADVNVIDSAWGDFFSKLKDGNGPKIAALILEPLVMGAGGMIFVDPLFQRVLIDVVRGPSPRIPSEWSGLPVIFDEVFIGLYRLGLQTSSALLGTTPDISVNAKILTGGLVPLAVTLASDSVYRAFLSDSKVDALLHGHSYTAYPVGCEVANATLDIIDKLATSEPWREAREKWRVSEPEKVSQTSVWSFWDPAFVNAVSHMDNVAEIMAFGTLLSIKVQDDSAGYQSHSARALLESIRTAVNSDGALSPAPGGSPFGIHYRTLGNVAYFMLSLNTPASVVRSVEERVCTVLQNRR	459	8	1.74292
A0A060T0Z2	97	Tyrosine protein kinase, active site; Protein kinase-like	MANSSFNATPPRLRPLSGIFSATQRPGVATLRRELRETMIHKLLGLPYDEWMAAFLPANDTTVDDASFDGLFDKVPIGSGETEMYKPFVDALNGAEPAILDRFVLAKTFDKTDKSDKDKKKADGGMYPRDSPAVAQERTDWASVEVFIECKSNLTCDPYDEDTLSGHPYANTKRDALGQIATYASSVFEFQHRTHHFSVVLLGSWARLARWDRSGVIFSSKFDYKQEPAKLVRFFWRVARASAEVRGHDTTATRVLPGSDDYELLQAWKAKEKTLADDDYVAKRFLKSLSGDRPWWRLTVTDKTHGSRDFLVGRPTFAAAGVVGRGTRGYIALSISDPARPFVYLKDCWRVVHERSKLEGDILFELNAKGVGNIPTALYHGDVEGQVTVSQTFWKSPGKNAERGTQDSENVSGDENAETKMKKCRMKTHQHYRLVVQEVGIPLQEFPTGKTLIGAVTDAIYAHEDAYNLAGVMHRDISVGNILIIPYRDGDKTEYYGLLADWELSKKVEDEKKEPRHPDRTGTWQFMSVSTLLEPKSQIQIADELESFLNVIIYCAIRYLPNTCEDVGEFMYNFFDDGLPVGENEYTCGVLKQQVLNRGELISLRNKIIWFLRHPPSRSAGHSGSAALVEVLPQDQTEASTTSTMFETTSTTVESPPEENLHPIHDVIFTLLEWFSARYKLRAPIRTIGKSFTTYRSSHFRSAARRWNRH	710	11	1.5493
A0A060STV2	98		MQTREVRVETGETEYLGHVISEGVVKMDPAKVAGVAEWPTPTNKKELQSFLGFANFYRRFVAGFAKIAAPLHQLTGQSEWKWGDAQRDTFVGLKDAITSAPVLAIPNDDDPFRVQY	116	2	1.72414
A0A060SWR6	99	Ubiquitin	MELPPAIAATRQLGLQNEWWQAAYCCVRMHYARTAIRTRTPRGSTAEIMNVLVSGASAKTVVLQLSPDHRVADLWHLLRRRRVIADLSRMQQYLVYPPYSTQPLEGSLRLGTIGISNGSTLYLRTRGLGGSSRAVGSPGAFGIHLTRFSQQTGEFPSEHPECWEYQKSPGSRGLWRCRICDQPDGIERKHIKRHEQTRKHRDKLKRFLAERTKENEPEVADSGAGPSRIPAGTGMAALSDAAASAVDAPQSQVPDYTNVRAALLDVLDESIELFHNGENSRGEAATSGIVDWDRMNEVLSQSDPLSFNDTVMARLSERLRAYLESPDGALSEGSDDEDQQAAAREEAAQNTAEEAPAGGDASSATRVQSHRRYVMNEDTSWFPWPNKETCVLDILRHIPRCAFSDKQNAVIHWALCALEVKNLPTEHAVQQVTKALQELCGVASIRYQGVMGHVYYVNDLAQLIAQEMANPRVRPLLRFLPEDANGTLSEAWQGDRGLKELDPDLATPMVRKESQDFYIYEPAQLDSHDVCMPTRWFTRGSPTYAKVWRMERTPDGQAWVVLDNAEFNVPLQRFLVALPGLIGKAAHDSSFPDPRHIIGIQDARGGIHPWTATNPASGNRWRTLASGHRVVAFPIWLYCDDTSGNLSKKWNKHNSFLFTPAGLPRRVVHHEYNIHFLATSNIAPPLEMLDGIVDQLLDCQRSGIWAWDCESKEPVLVIPSVLAMLGDNPMQSEIACHVGLAGKLFCRVCKVSRSRALDAAVATGSGENTEEPRSDAYDDDSIAGRSSGDSDDSGSISSCSVGSGAGNATRRKRDETMAEMVDRVRRFMSIGTARTRMDTLANLKSQFVEAQQIGGQANVKKTRTATGIKDSYQSFFLDKLFAITARRGTSREQRTAEVMDFLTTIPHIEDAATSPVWRIRNFDPHADTPVEILHVILLGFVKYLWRDTVSRLKEPQRNLLVTRLSSFDVSGLGVPPLAGSTLVTYARSLVGRDFRAIAQAAPFVLHGLPGIPDELQHVWVALSRLIPLVWQPEIKDISAYMNSLTGAIDHFLNATCALTPRWFNKPKFHIILHLPAHIRRFGPAMLFATEGFESFNAVIRSHSIHSNHRAPSRDIAAGMAQHNRVRHLLSGGWFRMPRVSAGCLDEVDEESSETLSNALGPTRSPWLRKLQKLDPADLHWRHVGPGPLGLLALDGFDVNILSVCRFTECFDKLDISDLGRCRGMHDSTSWTGTLAFRKGVSSPALYGIPIPRSARFRSADKILLDTDGIWCDADGKSWILWSPRNAHEPPSTARPPYLGRLLEILLIVGSPNEPAGKADFVLVELCAINGTHPYYGMPNVACTSRFALVAVR	1352	27	1.99704
A0A060SQK9	100		MSRPLTLHVSALNDAEYTTYTSSIHDITDYSPEHARAVDYDKLTVGAREARAWLRGRYPTIAPTTLDTILRYFCPDLDPADVLTGGQFFAALRLVSHALSGKEVEPALIFVQAHPDELASRSPSPQGRAIRKSSQSHPQPTPSALDPPSPDHNPFFATTSSHPPATHPALLPVSAPPPRPPPPSLPPKPNNPFLNRRGSQDAPPQSAPASTPAFPSTRLPASASQEGKIPPLPPRKPPVIPPPRHASMGAPHAQSSRETLPPVPALPTRSVA	272	2	0.735294
A0A060SR79	101	BTB/POZ; BTB/POZ-like; BTB/POZ fold	MVHKSILAAASPILAAKIASAALQRANEDPKTALKITLPESDSLLETLLRYMYPSPDPVLLDMSSEGKTMVRPSATTLDHSSTPASVGPVEELAHIPATGADAVSLLKSHPKRPRLSPARRSASLVCLGLRKVSPPPFNAPDADLVIRTSADTTFMVHKVIVAAASPVLAAKIASAAVHVAHPDNPAVDAATASLEIALPESEFVLETLLRYIYPLPEPVLLDLDDIAAVYDAAANRYSFACATSALQRALSSPRFLDAEPVRIYALAKRFGLEDLARTALRDTLRHPAVWPDYDEFTEMPASHYRTPLAAHRAIRRDAVECLRSLDLTEKALPHTARTLPVALRCNRGFKCWWEEYKERACPLLLEIPTSDRVCDAAFVAELADDVGCLDCRHALLVSLRPGAYVQQLKEVIDALPTKHGV	422	6	1.4218
A0A060SQ42	102	EC.1.1.1.250, D-arabinitol 2-dehydrogenase	MIHTLKIGRPPACTRSFLSPRFSLALPYNSRFSKQFHNSANGAASSAPEPFGVLKALQSSNDTVPAPTIFSREFSLVDRVALVSGGIGGIGLEASLAMVEAGVRAVYCVDLPDSPSAEWTAVRAYATRMQSIGGEGRLEYVSANVRDQDQMWKVAKTVGDHCLSYPAQTFQEVLETNVNGVLFTAQAAGQQMRRFERGGSIVLMASIAGHNAFKDHALVQYHTSKAAILQMARSLACELAPEGIRVNSVSPGFVNTRFPKPFLDAKPELAQIWENMNPMRRLAQPHELRGVLVWLASDASSFCTGSECVILLSTPLARI	319	9	2.82132
A0A060SVZ4	103	EC.1.1.1.184, Carbonyl reductase (NADPH	MSVQGIPGLHPSYGPVGVARALHDFSETPSPTLFSKEFSLADKVALVTGGNSGIGLESALAFVEAGARVVYCVDIAPNPSAEWTKAHEFASRLQGKAGEGRLDLDGVLYTAQAAGQQMKRFNQGGSIILLSSVLGHQSMPSSTYLAYQMAKGGVLQLARSLACELAPIKIRVNSISPGFLRTNMMAPLFSMQPEAESGLATLSPTGRIGEPHELRGVVTFLASDASSWCTGSDIFVDGAQHAW	243	7	2.88066
A0A060SWS1	104	EC.1.1.1.250, D-arabinitol 2-dehydrogenase	MTMISRVVRVRACYVPPLALKPGRAHFSSSVPARAAGSSAKDRLSGPLPPYGPVGVARALQASPSTPAKPTIFEHEFSLADRVALVSGANRGIGLEMALAIAEAGARAVYCLDLPKAPGEEFAKVKAYVARMEGKKGEGRLEYMSGDVTDQEAMWKLGEEIGKREGRMDVCVAAAGVLKGDTPCLDYPAKQFKEVLAVNVNGVLFTAQAAGRQMVKFDNGGSIILIASISGSGANQGHPWVSYNTSKSAVLQMARSMACELAPQRIRVNTISPGYINTSMTHQFLQKRPELLERWSSNNPMGRIGRPDELRGATVWLSSDASSFCTGSDILVSGGHHAW	339	12	3.53982
A0A060SQL4	105	EC.2.1.1.45, Thymidylate synthase	MAVSAVPKSEARPHDEQQYLNLIRTVLEIGDVRPDRTGTGTISIFAPPNLRFSLANDTLPLLTTKRTFLRGITEELLWFIRGCTDSKQLSAKGIKIWDGNGSKEFLEKRGLGHRREGDLGPVYGFQWRHFGARYEDCDANYTGKGVDQLQECIDKIKHNPTDRRIILSAWNPADIPQMALPPCHMMCQFYVHLPPADNPSAKPKLSCLMYQRSADLGLGIPFNIASYALLTHMVAHVTDTEPHELIIQLGDAHVYRDHVEALKVQLEREPRPFPKIRWPRKVENIDDFTNEDFVVEGYDPHPSIAMKMSV	310	8	2.58065
A0A060SR85	106	Pyridoxal phosphate-dependent transferase, major region	MVKFTAAFASAYTRSTSEGAKVVLDSSARIISNVEQRPDNADFMSGPAFARFCEYWSRFAKQAGDLTTLDRIARLNQSANGQVAENDRTVIETSSLCTTLARTLAVFEAWREHADDLVDKLQDASGVIVNCGPSLSQSGEDHDRVKRGLERLRRAVVKIVEPPSNTEADIPHNVRTCARSILEHIMDVLCSKREVYNSTTVTGAVEGLFTLARTTFVLNNPDTYARARAYLERAMELISDATIEAQQQTAEGSGSSSLSASQLANYRRCVASVHYNFAVQLHQSSRLSHAVPFLDEACKLAEIALADYKAAPRTEKGAEEDAKKEVWRQLEEQLYRRWELLGFAYHAFVQSIKTFPYATHDVAGLAAKMPPTVLFESNSALKHLAALVDRVTYMATCDLFHSPQLVPVAAWPDVAIASVDAQVRSAIVGALMERQLASLEECRWKSGVRLAMDAIATSAERVYEEAGFAVRRARMLVRKLEMSYYAQAEECQYGIAKQLGEAIEAIVVGEESKQSPDAALARFAPEFLASTHLWLAXXXXXXXHDLSPAVVSHVEEACKVLKGMVPPAAPRLSAGKSPQQRKNWGDWEDGGEEALEPVSLNTASLSPPKTTLGAGVVHGQMEFDDFAKLVKLVRMVSHLIGLVGHVLARVQLLNAARRLAERHAGAASEVYVTLTMDTAHEYVKLGRAEKAVSVLAHVFHAIRSGTLPQEVVIMFLLRYAEAQAAMGEVLKASMTYCDAVATAADYAVEEKGLPTAQKIRVRTALLERAAHAALAYAAIQDARDDPTSFLEGLLQALRLWNRAVDTLSRLQPSTPKPATEDNPFEVPKPQDRTKDVAQVQETKVLSPQASRVQGFLDSSGWRLAEGLLSTLLSLSQAYAARGSAREAEFFAQQTKDLAESLHAPVMISRALAQQGELQIQLGQLQAGHASLMEAASLVVYLKGPDAAEIRRLQGRYSQLSADKKGARELYEEAMSLLEELGGVFASLDAASG	992	20	2.01613
A0A060SQ47	107	Peptidase C50, separase	MLDVVRHKFLNLSAADDLQWPLITPNGSPLPPQPKPKQPKRFSHSILSDSEDDEPLDDVDLKAYWASIAKRYEGHRFDVANLSVSQADQLPPHWTVVNVSVTEDRHTMFVTRQRAGRRPLIFCLPLKGRREGQEDEHLTYEDAVKELQEIIRLSDEGTRQAAEVKKDDRGARMAWWKTRTELDTRLRDLLTDIEFCWLGAFKTIFTPTPDVAPEDLAALRTRLDAVFKGSLVFQEKKPKSRIGLDDGLLECFSTLPPNCRDEELEDLVYFILDLYQFHGIPVAISEVDMDQVVVELRNALEEHAARVKGRVTDEVDDSHIFLVLDKNVQGIPWESLPVLRGRSVSRIPSIDFLLDRVEFSHWRKWEDGRPQEGLVDRASVDPRRTYFVLNPSGDLKGTEGRFADWLQDMKGVGWDGVVGRAPSEQQFVDALTNRDLMIYFGHGGAEQYIRSHKIRHLPRCAATMLWGCSSGVLKYMGDFDRTGTPYHYMLAGCPTLIANLWDVTDRDIDKFSQSVFDDLRLNADDVRRWCADAGSGSGRTSVVRAVAQARDSCKLKYLTGAAPVVYGIPFYL	572	9	1.57343
A0A060SW00	108	G protein alpha subunit, helical insertion; Guanine nucleotide binding protein (G-protein), alpha subunit	MQSTRIPTDPDDPLTAAIAPPPDESPAQREVRLREEAEAKRINDEIEERLKLDRAAWKRHKSSFKLLLLGQSESGKSTTLKNFQLAFAPNAWQAERASWRAVIQLNLVRSINHILDILAQEMSKAPTTTSPISSPYIRPTTAQARLDNPTPASSTASGLDRSSTPSPTERSSSPPPLHFTNAHALLKLRLVPLRRVEADLKQLIGAATDELAPDSSALPEGVAEDANAAVLFDGTLSRRRPAEFYVRSNNSWRETLLSAYQGLHKDSTGEVRAAATFDGQSKLEDATEIIASCADDMQALWNDPVVRDVLNRRKIRMEQTPGFFLDDIPRIAVRNYEPTDDDVVRARLRTLGVQEHRLVMERSGISPLATNDVSREWMIYDVGGSRTSRAAWFPYFDDANAILFLAPISCFDELLQEDRRVNRLEDSFLLWKAIVQSKLLANCIIVLFLNKYDLLEKKLRSGVKVKKYLPSFGDRENSAPVLAQYLHQKFKDQHRELSPQARRPFYGYVTTAIVSDRPSPHRVVSDPPPLRAYAEHQGHRVHARCRYVLPLRRFYPCISADRLLLVPLLLPPALRHAVRDGILRHNLKKADFV	593	6	1.0118
A0A060SWS6	109	Golgi phosphoprotein 3	MTSAGGLSRRRVPASASASTPTADNDDADGAWGFNGSASTAGSVSRSDSLQSPTLHAGSAFEGGSKIAVDPRELEREDEDARLGGKPPRLTIMEEVLLLGLKDKQGYLSFWNDNISYALRGCILIELALRRRIALVRDPHRRQLPLAERIVQVLDDRQTGETLLDEALRMIKAQEQERMSVNSWIDLLSGETWNVMKIGFQLKQVRERLAKGLVDKGVLRTEKRNFLLFDMATHPVADVRTKEGIVTRVVSLLTSTTAAVPGSALDKEGTQCRVMRAYLWLASIEIRLCALLLLRFIYSRDRFHDDDDDDDDDNNNNNNNDGGGGGEDAV	330	7	2.12121
A0A060SQM2	110		MTHFGDFEPLCHQVPSYPWCNLFYRQQLEHHNSSVLTGVSADPASAPVGVNPVCGIPLVGHDSSLANIANIIACALSIIIVALLIVWTSRRRAAVGRAEFRQFLVLYFLTLPFQLISTGAFLQQGSTALTVITAIHAGLVAATFWALLGNAIIATQVVEDGTPSAIIPFDFFALAFFVATTYIALDVAFTFTHTFGPSDPPQNLHSIPLFVFTSIWPGASVLSLPRLPVSVLTLLAPPRSSAALLYLLVMAYVVLGILNEIRPMWYFLLAAILFVLSQLDYFLLNKVICNHASHKIDGSFVATVLETAAVTVLYFAWRSITEDSWEDDMYYPR	333	4	1.2012
A0A060SW02	111		MSTRADFLCDVLRHLDKLNVTLSELLLFVLVHHLPTNTTSATTVNITSSTTSILSALFFHPATSALTGSWAHQTVRARTLKSIQELSRNGHEWHFNATHARPEQVTDFRIEDMVEHVSSTAPDLWNLVYGLLASGVDERRADGSHEAEAGGTGTAQVDDDEGYWDAEEISVLEEEESAANSRVSDSDAAASSMPLGRPEKRLRLKRALRRIKAVVLISILLHNEDQRCNLLQSTVGIFLHSCSAPEKLIKVLARMGISISLASIHRAIHSMSDEIDLDMEALGRTLTSGVGYNNFDFKLDVAIPTLDSLKDSLFHMTSATLLQLDHGIKPDDLRCSQLLWERSELNPLASDPRPFDPHKTMLHLYTLHPEPAPPAGTVLTCRSRFRSWFFQHTLFKHGPSALKASASTLPLPEAIESIPVSKLHHIPLRAMDINQSTVSGNIEALNNMLTQAGLGDPAHLARTRSGMPVEDISEHVVLVSGDLGTYERVLTAQRCCAQELTPFNRLQFVVFVPGLFHFKMAAADAIWRILVNPADARTDSTSFAKLFGKLRPNESSRLINNAKFRQQHELIEHVGALLQLDAWHVEVSKSTAGRYNSLEEWAESKPSAHAITQIADRLALEYVEGEDIDLHELQYELASDRDVIRENTLRTLNYLLLYAELSYAMNTGDIGRVETLYSPWVQLFRAAGKHKYATGILRFVHALYFTYPDGLQRAVRYNILVNPLGKPHHFRAVDWIIELLNLYIKVIYGGGGSNHTKARIVAESSLVVVYRSCHGNIERNFKLSGLTYAHVIKDMRKTIKAIVEEHLAVERPNETRKGRKSAYTIPDQLGQGAALIDAEVGRMSLLSEETEEAGDEGERPTAEDLSVEGII	871	15	1.72216
A0A060SRR4	112	AA2, Class II peroxidase	MPIQFAGAIGVSNCPGAPQLDVFIGRPDATQPAPDKTVPEPFDTVDSILARFSDAGGFTAAEVVALLASHTIAAADHVDPTIPGTPFDSTPELFD	95	1	1.05263
A0A060SJK6	113		MSLDAAKVPATYANKDLDFICTVLQQVLGTQLPAHEDIKEIFKALAHGPFLTPISSISPHFSQRPIVPSHIKTLTAHLLGEDMRKDYPAFLFGLVKWMYGENLLWVTLILPDIILNILPPPFWSLSILKDNLNDRALLALNEDQAAITWITYISQVYQHLLYPGGQYRAPPLNDPSLKNFINESRKNYMGGNFAKISGIYSLWHPKVLPLFGQAIAATFGKNFIKMSMLTGLANSNIWPMCTCLEAGLAQLQPFAELPWRQDLSMVHPSTKETVSLSPKSTYAFNLEMLKKKAQNGFVFSWLLSSTSIKDARTQTQHILKSLEDAQPESLPPHLVHVLMWIRTTWILCSLGMRIINAGSHFPSDSCILWMRINGCFGLGFFSLNSTKNFKDRFQQFTNLMQPPECPSLVQLPFG	414	13	3.1401
A0A060SX00	114		MSSTAPSHTLPFAFARAMSPVIAAQQQAFPKEDPAAVALRVRREAYSKAISITDLIFTIPSNYRDVLAPVVRKTADHAEKLANAQASLRKLESALADGHPPSHLLLKTPELQGCKEFREEGGLETVNNSIRESVQAAQTAVVKAAIAGKKAEVDLLRGRLDNAYLFIAYKDAVTSRFVQVREQNKVPTLKYVDNDGTSVAVNLSTDVTVEGWQTNPAIITEYNDLIIDLTSIAARAIAIINQRESAMQIKIEKKKQVEKSADI	263	3	1.14068
A0A060S6N8	115		MAHKAIRLEVDEFVAHFLKAPGPSSTDTPPTLSFNPFKDIANAAEMLESTISALFVEAVNKHDLAPGLKMALSENALIKATQE	83	3	3.61446
A0A060SCN4	116	Tyrosine protein kinase, active site; Protein kinase-like	MDSPQFHSTPIRGKSFITHNREIISGHCSIATERLPGNKQYRAAAVEDMAHKAVRLEVEEFLQHFLKAPGSSSSDMPPTLDFNPFAEISKADEMQESEISKAFVEAVNNHNLAPGLKMSLSEQRPDLKEADTLKVDAAFFRPGAVPTDGRPHWEDQMVPVEFKAHDTAKDPYDDREAGTVDADAETRKQVRGQIISYAEKVFEYQHRTSLIFLIVVGRRFRLSRWDRSGTIVTRAVDYVEHPHVLCDMLWYMGHLSDEALGLDPTARRITRGSDDYKRMYLASLAVSTDVNHEEATLYAPIPKHAVFAYVRTMFRKSLVPTFPYYRLEVPAEGRMRSFLVGKPNFQAPGMAGRGTRGYVALDAETGRFVWLKDAWRTHYEFVEQEGSVLAQLRAAHVPNVPTLVCHGDILDQATETPIWWERKHPPQFPEPSLPSECAFATSQGPVASSSRTLVNPKPVSSKGTKRGASEMEDDGNDREECPLRRHRHYRLVVEEVGMRLVEFQHGRQLVQVILDCVNAHKLAVAQANIMHRDISGGNILILPRNVIHPKNGKLVMKWKGLLVDWELSKPTGKASLPRPRQPERTGTWQFMSAAVLSDHDKAIEISDELESFFHVTLYYAVRYLRSNCSDVGAFIESYFDAYTVENDVYHCGEKKSAAMSDGKLKADSSGTPLAFGSRLDQFFQKALIWFKGLYTVKAYEHSRSTGSPTKGPILANLGSQNRIAVGEASAPEEYGLTADDIDDFDEDESDVAPPIPEPTAFDIQNAGKVKTHDAFIKALYQAVSTTTWLLDKTGRDNVPKDYKPQIPVGPPPVAHASAIKRRKLEAEAVLSCGPAFPHAAPDFFSVPQTPPRRSMR	856	19	2.21963
A0A060SCY2	117	EC.4.1.3.6, Citrate lyase	MLEKSLTTNSDVIIYDLEDSVPPSDADKNGARGRLAHFLSTRSSNLPSHERIAVRLNSTSTPFFAEDILQAMRLPCIRTLVLPKVHSVQDLNQVSEEIFLAYKGHRFRAPDGPPVQIVASIESARAMYNLGQIASWQSTYGDALGGKLAALLVCVNYKDLDYLRNECEDGRRLGFTGKILRAARILKLMEKAHLSQKGAAGLELEGGGMEMIDAPMIKQVCAITL	225	7	3.11111
A0A060SPV8	118		MQPPVAQYPWPVHDPDIVAWVDNFPLRESTCCTIMLAGATFTEAVIVDYKGKNSAVFVFS	60	2	3.33333
A0A060SJJ8	120	Heat shock protein DnaJ; Heat shock protein DnaJ, N-terminal	MLVTTPLKYAAWYYLPGYATRQILSFYHVAYARYFRRPPPAPGTPEYAFHYRMTYLLFSCLYMLYNLYDAASTMEPNYYELLELAPNADESMLKTAFRQFARRYHPDRAGVQSEGMFMEVRDAYDSLRSPVKRFAYERFGPEALRWTQCTTIRDYVRHGLLQALGFYIVSLSSLIFIAFISPGSPVAFWRYILLAFTAVYELLFLLNPSPTSAPDTPFSSVLFSDPGSAANANFFTYLWPQRVAYQHVRFLHNLWLLGCFALSNVVPVVFPTPSAESKENWILNEAQKIAQVSVALAGETNAVLSMLLHSMHGPRTGTPASEDTFPYLGDLPTPPGSGPDGKRVPAPEXXXXXXXXRWRPRWRGGGARRRTGASAGHRV	379	9	2.37467
A0A060SK58	121	Protein kinase-like	MVSPSSIISEDPAEVFIRAIDLDAVRELALNVRLAKLLTAAGNPSLIDIACSVISPPKYGSYNVVYELQLSDGVSWVLRLPFSEWTPSAARNMELDMVALDCIARRTSVPIPHIHAYSTSTDNPVRNAYIIMDKIHGVPLAAVWHDESWWTGKRRKENFFESLAECMVQLASIQFGRIGRLDRVSSEGSLTEVVIPFPSVQDMFFLVEAPTEEFGPFSTTHEYLTALLRARRRVCDYPTLALLQMFIGGLPDPQFDAAPFAFAHPDYSLHNIIVDDMGVVSGIIDWDGVAIEPLHCGALRFPPWLILDWDPPMYEASKVYHPVDSQEDLHRYRRMYVDAVDAASGGKLSAATRNSHITSGLSMAITNPHQTEGIATRLTEFVLGSSVLAVEVMYAIERGAWFTTPPTEVPEVIRKHLHSTVLDMN	425	13	3.05882
A0A060SJA6	122	Protein kinase-like	MDRSASRSTVASNATADTLISQLDISAIQRLAVTTRLAQIDRDQHSTTLAHSPSLPLSCDVVTPPKIGGFHVVYSLEFSDGISWVIRIPFDKWDSVDARFMETDILSLKYIMSQTSLPIPRIHGYSCEDNNTLGHPYTLMDKIHGTRLIDVWNDPAWWTGERSKERFLASLAEAMVELASLEFDQIGRLE	190	5	2.63158
A0A060SJM5	124	EC.3.1.11.1, Exodeoxyribonuclease I	MGVKSLWTLLESRGATEKKFLRTHAIADGFEGTRRDRLYHLGVDVSIWVQQLQQVFVKGHAQAGENPELRHFYYRLAMLAERPLHVVFVADGPARPAVKRKKQVKTNPHWLLEGMQSLAEAFGYSWLQAAGEAEAELAQMNKLGIIDAVLTEDSDALLFGARVVIRKSVPPSMVCPINGLTVASSPSFKRTDPDIVTICRADDVLNVAGLAPADLLLLALLLGSDYDPAGLSGCGPVVAYGLAKYGLGRSLHDALCSMSEDKLSAFLPAWRAQLRDSLRVDPQGHIGRRHAALAASVPATFPDVAVARLFLDPPLLCADQYALLGDARPVDLPRLGQLCERYFQWGSCAELLKTFRKTLWVGEAVHMLIRDGLQAKM	377	8	2.12202
A0A060SJC8	126	EC.2.4.2.9, Uracil phosphoribosyltransferase	MASEKLHVLAHPIVNARLSKLRRMSTTPKEFREGIHDISLILGIEASRDLEEETFQGETPVGPFTGSLIKPEIGLAPILRAGMGMTDALLNLFPAARVYHLGIYREKVSLQPVEYYSKLPANPTVEQVFLLDPLIATGGTACAALNMITEWGIPVNQIKLLCVLGSQDGLTRVQAEFPGVEIWVAAVDPHLTSNGLISPGLGDTGDRLYNTLKE	214	5	2.33645
A0A060SQ84	127	EC.1.8.1.2, Sulfite reductase (NADPH	MASANQSGTSTPFSSTTTLSAPPTPKLKAAANDLQRIAESGAVTASTLIEYIASRTASSSSVFVYDLAEQAGFGSLTKSWAEAADGTAPVVSLQTRAGAGLSLVGRLSQGSSKDVGKGAVLTAYTTPSGLAAMVHSLTYLPPATPTSRLVIQVPTVTPVGEHFALSPTLAPLTPALPLRVSGLGVVIVRVLRPWDEEALRGVLPASVKKVHVLDDVPTETTQGALFLDVFATLLNPLERGPAVKAHRIVPARTQQFLANPLGFLTFMTDLLSFPQQIPSLVAPNSKKLLFFSTPQSALSALPRMVEAVFLPHKSLTSRLLTDYDVFSKPGGIEADRIVLSPKQDGAPFIPLSAILPISPSSSGVADFVAVLDPQLLKSHDILSHASPGVPVLVVTDATAAELVASLPREVQELIRVRNLRLCILDATDIAAGLSQGNAHVQKALENAIALLAFLRLYLGQAASEELVTKVARADLGDNVQGVQLSELVNKSWVGLVEVELPAPEAIPDEDKPAAAQLKPFEFNAIAVETAEGDTVVNGARLATWHDAAKHILFPSAFTPPGVTRAAPEEQNPALRPELPERTFLITCTVNRRLTPLEYDRNVFHLEFDTRGTGLKYEIGEALGVHGWNDAAEVLEFCQWYGVDPDRLITLPALQQQVDLFGKPTKTFYIELAEHASNIADKYALRFIGSPEGSATFKKLSEKDTVTFADILRRYESARPGIEVLCELVGDIKPRHYSIASSXXXXXXXSIDQSLKSSYHVGSPRYGQCTRYLAGLKPGQKVTVSIKPSVMKLPPDHKQPIIMAGLGTGAAPFRAFLQHRAMLAQRGVPVGPTYYYFGSRHQSQEYLYGEEIEAFMLDGTITKAGLAFSRDGPRKVYIQHKMREHGADLARMLWDDRGVFYLCGPTWPVPDVYEALVDALVGHAGVSREEAGAFLEGLKEEERYVLEVY	948	10	1.05485
A0A060SQV9	128	GH9, Glycoside Hydrolase Family 9 protein	MVTADKKYGEGTPPRRGDHAAQRPSLLRLSFFRALMLFVSALEVLLVTLPSVLAQLAPPETPYEPPDPSAGTQPSNGTTPNPQWSVLLGNLLYFYDEQRSGKLPANERVSWRNDSALDDGSDVGLDLSGGYYDAGDYVKYTFPLSFTLMSVCWGALDAGQGYDLANQTAYLDDMLRWGLDWLAHPSPNTLFVQVGDGNLDNAYWGGDKSIPGPRPSYQINDTSPGTDAAAQAAAAFAACSSLYSNRTLISSSTSALANTSYAATLQNHARQLYTFATGASGGMQTYQTAVPQSADAYASSGYSDELSIAALFLALTETDSNATSYYADAVKWYYSGNLGQQLHAGDETVFNWDSKTPGIAVLAAQIVSAYPNVVSGSNATLGVWQSAVEGYFHGIVNGTGRSHLTNGGLLIFPGDSDEASLNPALNVAMLMMRYASANLTTSQDAQNRYIAFAQNQLDYVLGKNPMAVPYVVGQHPNSPANPHSAISTGYAPPNGSLTAPDNLDTDPAKEAYVLYGGVVGGPDEHDRFWDLRSDWVENEVALDYTAPLLTLAAQALVRGAGDPYYTQVKAGAYDDVRPSGFPCDAAIQTGCKRSGLSTGGKIAVGVVVSVVGVIIIALGAYWVWRARRNSRY	632	9	1.42405
A0A060SJN1	129	Oxidoreductase, N-terminal; NAD(P)-binding	MAPIKTCVLGVGLGGLTFHVPFVLALPHLFKLHAVMERNPAGPGGKLQTRFGEEAAKDVIIHRNIDDVLADPEVELVIISTPSETHYELAKKCLQAGKHVLVDKPVTAHFSQAQELGQLAKSKNVVLYPFQNRRWDSDFLTLRKLLNLPTDHPKSLGTLHEFESRFDRFRTELKGTWKDLPLEANGLTYDLAAHTIDQALVLFGRPQKITAMIENIRVHDFLHYPPLKAASGVQPQSLKVILRGHTLSVRSLQVRYVVRGTQGTYLKFGVDVQEDQLKVIPSPAAITSDANYGVEPEDIWGTVEHLDAQSKVVKSTWPSTERGTYIKLFENLAAVIREGAEQAVKWEQSAEVIELIELAYQSAREERTLVVPPRS	375	3	0.8
A0A060SK80	130		MLEISSRLNALSLPATLPPEILLEIFLIHAARVQKERLDDIYSDCERAHRVPSYFKWIRVAHVCRYWREVALSSSDFKAFCVYEAFATPDDHRGPFSLPSAFWDQFPHTVIVHQNMDYSCPRCVRDYVDTIAHEYVCEYSESIKSLAIIIETDDFTSDLWDSMRHAAGDTVESLRIGLRGEAWTYHTSEVGSRLTIPDGLFGSCTPRLRSLTTSHVSFSFANSLLCPSLRHLEITAHQGHRPPQDMQDLIFALDNLSFLETLVVEGLPGIGEPFTGEAHLPRLDLLRISSRMEQAAFFLSRLRLPPTASLVIGLDGSTTSNAASPTSTPTSISVPALTEVLTKFLHVAPPRCMSWDIPPRSSLHSDGQSCLRVWAAAYPPVDDLWVSKPDVAPRLTITDKTYHATLAVLGALELPSLTALYVNGPMPSKEAWAGAFVGAPNISLLRVTGRVGFQLGSSLSLEIMDDTDDEGHSPKACALPHLQTIQFVDVPFPPHTKIDWHPFLLDDTGSDGVEFLDNRWGKRGIDVKDFVRGLRRRRELGADPLERIEFIDCRNMKMTHLRPLLREDVAVVFDGAPLEHSYQ	583	10	1.71527
A0A060SJD0	131	Methyltransferase-related	MSLFEVPGWSVPGAPVSQPNRKRKRPAGKDTAKDVDEAEMIKSAQKNIEKLMQSLGAGMTALDEEGDSRPKKKSRPAKEKKTKDVADEVARGRKGERDGRNSKEERALSKEKGGAKQPMATQSAERSQEITSNFTPKAEATHDGKGRRKEKKQKQKQKQKASQSAGTQSETVPVSHNATQVSPPKAEAKTVKKSAANSNDANKGPSLTPLQANMKKSLDGARFRWINEMLYKSDSAKARELMSSDPAVFADYHTGFRHQVESWPTNPVSHYISVLSSYPARTVIADLGCGDATLARTLVPKGMTVLSFDLVSDGAYVIEADICSHVPLPGSEKIADESTDDSEEVGDGQVVDVVVCALSLMGTNWPGCIREAWRILKIDGELKIAEVASRLSSVDDFASFVSSFGFKLKSKDERNTHFTLFEFKKAPRKMKTDKEWRKLMSRGNILKPCEYKRR	454	12	2.64317
?	132		MCGQELGLLVDECTLEDSIEDHEVMTAXCSPEKRYLATGVKEKQRSSMAFWGRVLSIHRLQKAEEPRTLCWNTGSGKSHTVSVLLESMMVFDYPAIGVCKKPLSGVVLHFSEGGQGALPCEAAWLACPKLDGVSSPTVVVYVSKSSFFTMKKVYAKLGDHISVRPLTFSHSELDAQAILSMMAVGSSDSAPLYMQSILSILRELGERFTYPSFLAKVKDAKEYMNPLQKSSLDQRLALLAAFVDSARGRTEPLFRPGQLTIVDLSDPFIDPSSACSLFEIVTRLFVRADVDTGKVLVVDEAHKYLSASRSDTGLTKALTSLIRQQRHLAMRVIISTQDQEPTAVPPVLIDLCNIAIFHRFSSPAWWDAVAKRVCVNSTSDSGFTEVVKLKTGQALVLCPSGLGMFSPLRKSGAEDVLEDKPTVSHFGRKYLLIKTRKRVTLDGGASRMALDG	452	13	2.87611
A0A060SQW6	133	Transcription factor jumonji; Transcription factor jumonji/aspartyl beta-hydroxylase	MNNIHEANAHSKRTSINELLNPVRAAPSSSFNSSSSLNSSYSHHPHPHPQSQQLPSLSAALQYSHPHSHPQHVGQPSPQYVPQQHQSHMNGPPYSLRAANWEAAKEEQLDSRTSDQDNNSCRYPSSSAPLPHNPTAYPDNYARHPRPLPEAPHYGMPVQTWSSSHEPPSPAYGPPMMSPVYSDDHRSAPSREGIQRSTSSPVAFMQQPVQLRLVFPGYAPQPQPHQQHPQYEHDIARHPQPQQHPSYMTNSYVPYAYAHGPPPPQARGTPSQGMPISAQRAGPASSQAYYHPPVNMAYAAIPMPAPSTLPQPKRVSESVEEEQTGPKAKKARASKAKASDSTAQSRRGYNTKKRTEAVQISAHNAPAYGPMRVVGQDGTNGGEAAGPLQPELQFARCMSNRYRSEEFPRCVSCTRRWAGDTCRFQGIRFFLKNQNRDIVGISFVESQKPDAPTMNFPNKWNIDLELLHIRRVKRTVAEALLPILKQELSHLALPEIIRRPRESEVRATCDTCMTSIFSSSWMCRLCGREACAECFEQVRELTTDRVGAPEAEIAALQARREKHAHINPFFLSCTRRNEHQAKDFSPMSRFCKAELSEAIDNMEALLKQPDPDVLPADKESRDPGLISSPKLSRDVAPFYPTTSSSSSSTDRIKSPTTPPEPSSFASTSASLASSSLSSSSGPVPSHPTMSFKDAELNDNKFRRVWEQGLPLTVTGLSHKFHIEWTPEYFSQKYGTQSCLILECQTEQNKRVTVAEFFSWFGKYEGRRDTWKLKDWPPSTDFKTAFPELYDDFSRATPVPNYVRRDGVLNIASHFPSNTVAPDLGPKMYNAMASFEGQGSKGSTRLHMDMADAINIMTYAALTPDGRPGCAAWDIFRAEDTQKLRKFLRKKFKGQYQHDPIHSQQFYLDTDLRQELHRDYGVFSHRIYQHPGEAVFIPAGCAHQVCNLADCIKVACDFVSPENIGRCENLTREFREQNQSMAWKEDVLQLRTMMWFAWLSCCRQEKEIMDR	1010	27	2.67327
A0A060SJN7	134	EC.3.2.1.3, Glucan 1,4-alpha-glucosidase	MSGTRLPSVRLPPIVAGQAADEEGAGAVLVELPSSNRFGITWPAEQPPPISAPAERPTAVSLSSSEGETDVSEEEHSAREAKPARVEECEESEFVTPTNHLNSDQNPLEQIGQASTIPRISRALSMPLPSQLGPFQHPRRISSSSESSAVIAEPPVQSSHLEELSLELADSVQMVVQILLQLSPPQVLDPAKEQFSACSLSIPTPSVSAMLTSMKNLNYMSANMSAFSLDSSSPQAASIGRHNTGSARTHVDFDIGEMLQSVGDSLSGVAAQAGVDLVLFHDDLGMRHVAVKGDESGLSYILSHILRQVISVAKRGDSIEVGLFIESAKGPLRSPSPGSVPRSGSPQFGTDEPLRCSFHIAHRFGMSEPNSPVVDLSAESGIDASSPPPTRNQPSFNTLMLRRLLQHVDAQLEVDAPSRVALVGRCCVLGVTLDRGSPSVVDPAVSLAPEEAAYLGYPSELRIAQEPTLAQLTQFAESLKGRKVTLIAHSKGSFARHLTSYLTAWGLDVSHVSTEPNTEGFSETGEAAPEGESGHTREGVPATIPEQGSPPAPTPPPQPTGDPFILIDDDVPALRARLQKFRAEQAYPLNLHARKRPSLASNHRPRSSPQVARVIGMNTQPIPTVPQVIVHYTSLANFKLVKDAVQSIIAPGNAWARLPEVIVVPKPAGPRRILTALHTAVTKPVVDPFFAPIATSPVSPSFHPMSPLFSGPSNQHSPGGRSAGGLRTGSDRLTRSPKEALEPVSGVPPSSPLGMSDNIEYFSDAAARLGASPASGLVIQSPDGQPAGIFFHPKSKGKGAERGQTEYATGRPRGSSYRRSSDGEDPRKGLTSPQTETHRRSPRPPSAAETRPIETVYEAGSPSLGGGKGRQRELSISEEAIGEPEALPTEQVPSPIVAPRIPRRTSQDPRHSPPLSPQTRTAGGGAGLSRRPSKRPTAETTQSSPAAIPKKGTRGTENNIVPPISVLIVDDNPINQTILSTFMKKKKIKYDVAKNGEEAVQKWRSGGFHLILMDIQMPVMDGIQATKEIRRIEKSNGVGGFPSTPQSEGQQTPSEASTSDTNRSATSPSYRSSVIIVALTASSLQSDRVAALAAGCNDFLTKPVSLHWLNNKIIEWGSIKALQMWADIRPEVVRSITTGQAVQARNVASRLHVPEGRSTPLAPRSRSPSQPSQSRKPFSLDAAKAAAETLSKADRPIERSYSTSDDAPKVSPPSSGGSGEAGQQPSDTTVSTVPAPAQAHEARLETPLSDQGASQVAGEASTADTPATVTVTRSDDRSPDAVPEPPAPLAETQAPATAEPEEASATSDPTPPGADDAAAGGANDSPPPPPGQ	1332	19	1.42643
A0A060SK84	135	Zinc finger, C2H2-type	MSSWSSAYPPPPPRGRSRSRSPYRGGYPRTSYPDAPYPADPYRADWDAYDRDRAWASYERERAAYEYGRRRSRSPPPGDEGMYLSLVAALIVIQRHHRRPRYNDDHDAHSRGYGYDRGPYPPPPYASNRRGPPDPYTFDYPATLKQYAEWFRYYFPQQAMEEDNADKAAELEAGDGSKPRNGIRSRWEKYKKEFAAQQLQRMFEHHRKSPWFAEKYDPAPEFQAMRTRVRKVGWRGRMDTFVLDLESGKFDPDLNEPSPESNAAGKDNANGETTSTNGAPGAGETNAASTDESKPTAPTVGEEDMQFNVEAEEDAGDNDANRNGDRNRRPPANRGEEIAVPPEGNQVMIRTIPPDIGRAKLEESISKLPGFIYLALGDPLQKRNYYRAGWIKFSDDADMSSIMGELSEKKIEGFKLHVAHITKPFVTRVRYTPEVASKPDRMAKDLENAKKLAAILENEYVKLVKAKADEKPRKEGETGSEGDKPEPPAEDTTMGDSTADAEDPMPREMGSEAVERRIEKVMADLQEQGLVDTSDEKALEAKRTVIALDLYLAYLRAAFNTCYYCAVVTDHVEELQRKCVKHVRKPMSKMLLQEVQAEAQKAEKSVKIEDGGEAPKEKETSAKDKPAENRDWKRNDERWLEWLDSKVALLINRDGVDPRDYGGKSYEEELSRACEPYIKQEDEGKFRCKTCQKLFKATPFVEKHIANKHPDLIKNLEEIPYFNNFALDPHRIQPYAHPPQIVGTSQPPPPQAYGLQGSAYPAPPPAADYGRPPPYHAYPGYPPFPGYWDPYAFPYGAYPPPPPRDGVPGRRLSDRISGIAPGYEQPIEPPSVPASAGLPAKPAVILEPGPGVRRGRAGPGGPSPPPPPDAKEDPRAQAGKKVSYVDVDRVAEGDVELTY	899	17	1.89099
A0A060SJD7	136		MPTTDPRFAALADPEFAQEQKNGEPSCSHSHEVDYSAHSGSEHDGSDEERSQSGSDEEGGERDEHDDESEAKGIGKGMDPSGFAGPSEKVVKPLTPEALAAYKAAQDRAGVIYISRIPPGMRPAKVRHLMSAYGEVGRVYLQQEDPKRAYLRRKYTSTKKAHFTEGWVEFRDKRVARSVAEMLNAQPIGGKKGSRWRDDVWTMKYLPKFKWHMLTEQIAHEAAVRQAQLRVELSQSRKEQREYLKNVELARVLDKRTQRKRKTDDDGEKGSREDQEAETRPQKQLKQDDVPAKSSTKEKRKKPKLAESRLEAAAQLDSVLGSIF	324	7	2.16049
A0A060SQ95	137		MSVIGDREAKKLEKLMTKEAQAEEKQLKHALKDVQKAEKAVKKSLKAVEKAEKQQVKALKKEHSTLKALTKVKNKEADAISKEANTEQSLVLKREKESEVDQRVQQLHEDLDSFQMTMLGNAVSPFSSMLILRAAY	136	5	3.67647
A0A060SQX2	138		MLPPALPSKATSSMPVRPIRPPRSSSSDKWVPSSQTRELSLSPRKDWKLKGNSGSLPHTPVDHATQVVPSSQSNERELQLPDLPSLPDVCRTPDSPLRMEGSPLSPLLPLEGTGPDPLDGRALAAGLPSPQVVESSQSQFENDISSAWAETISARHAALTWSNEGEEAGTPSSPNRPVDSQGYDANDEYSQFQDTSSQPSTSTPSELIKSPFRTPSRRRGKEPAESYPVEPYLRTPSQLRDFVQMFDKRDELGNPLSSGEEESEAHSRPVSPSPSPSTRRAAPSGHGQGMPGTILRTKRRMRHASPPSSYAERPPRSRRRGSEEDLDPSQQCAEDFHPDSISDSSSSVWAIPTPAREFLDMYDESQDSQAPL	372	7	1.88172
A0A060SJP2	139	EC.3.6.1.23, dUTP pyrophosphatase	MTTSPQLKKRKMSPAPENEKSDVAPVSGLLIKRHSDKARLPTRGSALAAGYDLYRCAYRGWTNNQDLHSGSAETKVIPARGKALVDTQISVAVPAGTYGRVAPRSGLASKFMIDTGAGVIDADYRGIVFVLLFNLSDQDFTVNEGDRIAQLILERIVTPDIVEVEDLDETLRGAGGFGSTGGHTAL	186	3	1.6129
A0A060SQA1	142		MLGLRRGLLSALARSSIRSHRRLKSSAVDVDVNGIPLTPTWSVTELLSSYPRPEITPATLKRLHELSALIPPEEGTPEHIKLTQEMEDLVKLVEAVKLVDVSKVADEGVPDGRIWAAGEGXN	122	2	1.63934
A0A060SQX7	143	Acyl-CoA-binding protein, ACBP	MDMDSRQLIDAQFDRAVQIVQSLPKTGPIQTSYEDKLNMYRDAWAKHKDLDPYEAKWLYVEALLKVLRKYPDKTVARDLVRELESYSGDPSNLVMSGLSSRPTGSVSSGSSASGGQPSMSQRPSEYMSAHARAPPPQPVSAEGGPIPESETDESTTDDEEDEAADVVPAAITPSQQILGQLNRPQSSLSSRRYRTPMAGSLLVPSSPPMPVPATQPLPGFQTQSAFGESAASIPSSSAYPTTSVSYPEQIPRSPSSNPASPIQGYQHGSFRPSSQPQLRPYSLAGGAPARPSSLPLLERAVESVQVHLAAITERLETLEGLLHHSTSSLAHSGQRSPGVLGGRGSPLGGRQEVVRWDVDDMGMWSLVLHPLSRMFQLFRYLAAFLGSSDNRSPAFVIIRRLFLDISFVLCFLALFKAGWRKSGVRRREVVAALRGLWKAIMGHNGAVRHMVDRAV	455	13	2.85714
A0A060SJP7	144	Alcohol dehydrogenase, zinc-binding; Alcohol dehydrogenase GroES-like; GroES-like; NAD(P)-binding	MSDTTGKVIKCKAAVCWAAGEPLKIEEVEVAPPRAHEVRIRILYTALESRTVQVESVGEGVTSVKVGDHVIPLYTAECRECKFCKSGKTNLCGAVRATQGQGLMPDKSVRFTCKGQPIHHFMGTSTFSQYTVVADVSVVAVNPKAPLNRVCLLGCGITTAWGAVVKQPGIKGSSVAVFGCGAIGLGVVATSALVGASRIIAIDMNPAKEEWALKFGATDFINPSKLPEGKKIQDFLVEYTDGGLDYTFDCTGNVHVMRAALEACHKGWGVSTIIGVAAAGQEISTRPFQLVTGRVWRGSAFGGVKGRTELPGLVEDYLQGKVKIDEYVTHNRTLAEINEGFDDMHGGNCIRCIVDMTS	358	7	1.95531
A0A060SK93	145	Protein of unknown function DUF1742, fungi	MSFTNLYYKRAVGTPKPCYVCHKPTTTVLATINTVDFLYTCDTHLSDPGFASQVGTTNDGVGAGGAKKMGLSPEEIAKVKAEWEERQRKKAEKAKEKEKEKDKEKDGKDSTAEDKDKKQSDKQVPGSLSLPSASPTSPATPTHQRYTLHRDIFALRLAEHRRRRQAVQAKELAPRLPGPPATPLPTNPPA	190	2	1.05263
A0A060SJE6	146	Delayed-early response protein/equilibrative nucleoside transporter; MFS general substrate transporter	MPPERRSANEAIYHPIPQSPVASNAIPSSSPEPDIDDEAILCGSRVVHDHAQVDSQIRWIHFLLGCAVLLPWNAIITATPFFLSRLEGTSLKSAFSSYLSTTFTAANFAFLGHATATAKKASNTRRVLVSLGCLAVLTFMLTVSTWISTTPGFFFAFVLANAVGQAAAGSYLQTAVVAIASLFGPSAMQAVMSGQAAVAVAISGVQVMSAAASVRGSGLGVTVATSKPEEQSAFIFFSLSTVFLVICAVVHTWLIRLPAYKAVTSRVPLQDQLGLQEDSALLEEPSQPSENYTYRKADEKHHVIKIAKTNVLFNIAVAYVFVVTLAVFPPITISVLPTNPLVHPLIFSAVHFLMFNIGDFVGRSICSLPSLHVWSARRLLTLSLLRTLFIPLFLMCNVQWASPSSIAGPIISSDIFFMMIVLFFGLTNGYVSSMCMMAAPSLTHNPRLKGRAEDVDVAATVASFCLVGGLAMGSILSFGVRAIVCDCNPFTE	492	13	2.64228
A0A060SPM1	148		MASSARPITYRMRNDGKFLVDPTAPQMRRERETEWISRSYPPSGNISPIVSSPPSPVLQPEHPPRSQTPDNWNLSSPNASEMPSPMRRALMPMLSLAREAKEESYADRDHSRTTPRRQKSRVKRSGASVAHRRLMESTGLSSDSGIAGSPLCQSPLVALPLPDGLPSASEFERPYFPHERPPRSQQRASPIPSPSSSPLALQPVSSRAESPQQPQRSSPEQSTRPESSQRELQHERFQPQSSEEAYRSKTPERSRWSDNPNDASLPVPLSPGSTLAQTRPASPTSEARASSPTMAHKQQSQAGGKPVPEEPPAVRHSQFYMEDEMVILRVSVRPPGAVRSC	341	11	3.22581
A0A060SNL3	149	EC.5.2.1.8, Peptidylprolyl isomerase	MASTSDRPIVYFDITIGGRPAGRIVMQLFSDIVPKTAENFRALCTGEKGVGKSGKPLHYKGCSFHRVIKGFMIQGGDFTAGNGTGGESIYGEKFEDENFEVKHSKRFLLSMANAGANTNGSQFFITCNPTPHLDGKHVVFGEVIRGKSVVRAIENTETGAGDVPVEPCIIADCGQLSPEDPSLAEPAAADGDVYEDYPEDQDPIDGKDLGDSPEAALKIAREVREVGNKLFKEGKYDDALRKYQKAIRYLDYHLDLPEDKPPELKDSFEALLAPLLLNSALAAIRAGGSSNARLALRVTDRAIASLELNDADKAKALYREALAHVVLKEDEEAEEALLKAHNLVKDDKAIIAELEKVRGRLREKREKEKKQFKKLFA	377	4	1.06101
A0A060SUI4	150		MKKVPSLEYESSVQEISTAIWWPDRANDVGNSQKRVLHGEIQLSSSLKPSCSLGRFELSNSVTVYCPKAVAFQPDGEVGAALQRQQVIIGTAYAAGPRPRIHSPPGYDDASSAGQTSEFRLFR	123	1	0.813008
A0A060SV85	151	EC.3.1.3.36, Phosphatidylinositol-bisphosphatase	MVVLTGIDETALRPTPSPVFVLSEKSHRLKTVPAEFVLDYAIPVINSFSISVSQARRNTSSGAYTVGQLRTELTVTIDPGRDSPYTPITLQTSDIQGLRKVLDECKRLRDASSAEPEDEYDFEPFAWVAPYIADDAVPPLLSPIPPDLRTIKKPVHTRLSVASAGMPGNDISDIELVREDWMRRRVEENLFTQSRKTTLRIQVGTFNVNGKMPSQDLSAWVRGQTERSASAPAFIPPLKEISPLSIGEAQKNPVEEEFMLSAEALHLNRMAAGPEAAAADSDSNITGSDTDTSTVASAGPCCGEGALVSDARAAVPEDANDPDMLVLAFQELDLSTEALLYSSTTVREDAWCMAAFAGLGEKAALYEKLVSKQLVGMLLVIVVKRRLRACFSEIRTCSVGTGIMGMLGNKGATAVQLLFTPTPSGATLPEYEGKPAVLTFVNSHLAAFDEMFEKRNADFHELSRRLQFDSGIVADDAVGPGGGYGAATIPLSVFQTDILFWLLREENIKTLRKFDQLAFAMRNKKAFEDFVELPISHPPTYRFAAGVMTDGLGYDLKRKPAWTDRILHMTSSTVSVKQTSYASHPTITMSDHRPVSAGFDVEPLPPHEIRNINLSTPRGPRWLRMSAMTGLVLPGEKAEISLTAYVDDAIASQLNVSSTRLEETLVLHTALGRDHFVAVTSDYERTCYATSLSWLVRLPGPVRELKSPTELLPEERGVNAPREIMRLVNWLMSNATDVEDLFFERGDERVVQQIRESLDTGAEFSVDQYGSDPKVALAFADALVQFLESLVEPVIPTALHARCAQMSSRDEAFELLDELPVVNVNVWISLTAFLHFIGQQEAYKDRVERLVALITPILFRDDLSSSVPVSTVGKRNFLRYFIG	883	21	2.37826
A0A060SP22	152		MTRTVRASYPDALAKDRSEPKNGMDKHIPKDGAGPHNWGRLEDEYELEAAAIEDEQAELEEETGGQVSVNESANRPRAERRGSELTPEEIKEGIAFRKKALKSPDADLTTIARTAPVISTSPTHPTPIVTDADTNTLKTA	140	2	1.42857
A0A060SPM7	153	Tyrosine protein kinase, active site	MAHMAIRMEVNEFAERFIPIPPGILLEGRLKWPTDIFAELAEGGTLLESEIAKRFVDAINVYNVSPGMKMVSSPDKPELDDVEDFKQKIDAAFFRDGSVPTDGRTHWADQLVSVEFKRHETNKDPFDDRNDYSIEATADERKKVRGQIITYAEVVFRVQHRTFLFMLLVIGRNFRLLRWDRSGTIVTRAIDYVAHPEILCELLWRMSLQTDEQLGLDPSATRLLPQDHGYKLMDFYAQERDSDLATEERVLEATELASMGDPPVFKYVRLSFRTSLQGQWPRYRLEVPCDDGVRAFLVCKPHFYANGMAGRGTRGYVALDCRTQRFVWLKDAWRVYYEAMMQEGEVLHGLNAKHVAHIPTLLCHGDVRDQTTKTCDIWEEAQAATQQSLPSSPSLRTIPLSSSATLVSPQPFKTSSSRKRSRTEVEAEDSDGSEEFTLRRHMHYRIVVNEVALPLSEFSTGRKLVSVIIDCVEAHRDAVQRAKIMHRDISGGNILIYPSIDCGKPKQALCVIWKGILCDWEMSKSTKVEEPLALPRQPPRTGTWQFLSVGMLSGKPKAVEIPDELESFVHVLLYYAVRYLRSNCPNGAGFLDTYFDAYTVQNGVFTCGQKKESTLKDALLEIQRDVPLEFASPLDDVFGELLPLFKAYYKVVTYEHVESEAKKMLPPPIVAQGPPKADGDSPPPPAFLEDRDPSELANLKSLLAPHRKKKRKVRSLKPTAEEEDDAALLADHDAMLSILAGAVDSLEWSPRDKVGDLVPDDHKPLYPVAPEKGPSVRTVKRRRFASMIDYGSCHSSDFVAPSKRAAKSMVERQ	813	20	2.46002
A0A060SUU8	154	Ribonuclease H; RNA-directed DNA polymerase (reverse transcriptase); Polynucleotidyl transferase, Ribonuclease H fold	MQFGGRAGRTTTDSLHLVTKTVKDAWRRGHVASVVFLDIKSAFPAADPERLYYNLRMRGVPGEYVDWLRVKLTGRKTRLHFDDYASDLFDIASGIDQGCPLSVILYAFYNSDLIGSADTADGELAVGSMDDVALVVTGKTFDSCHDKVRRFLDRDGGALAWSASHNSSFSLDKFGLLNCKAQPKRIGLGPPLTLSDGTIIPPASHHRFLGVLVDQGLRFREHVAAAYSKGSAWTALLRRLANTRYGLSLAVVRRLYLSVAVPSFLYAADVFLTPVRKLRGHSRKHGSVGNIRRLAMIQRQALLIMTGALRSAPTDTLEAHANLLPFDLLVDKLCHRAAVRLCALPDSHPLASHVRRAGRRLVRSHRSSVHEILDAFRSHLDYRHTEKIRPARLSPRWRPRHRIHILDDRETAAADDPNWAGDGRWRLYTDGSACDDGVGAAAILYPPGRARPRQLYLHLGPDTRHTVYEAELAGVLLGMELIRRERRCDGAVSIALDNKAAIQASTLRSSAPGRYLTDLFHDQLNTLLTSRPQLRLTLRWVPGHYGVPGNEAADAAAKEAAGGRSSALAELPRALRKPLPLSVSKARQNFKAHLNAKAAERWRTSTRGTRMAEIDPSLPSKKSDELLASLPRRHANLFLQLRTGHVPLQTYFARIGKVADAACPTCHEEPETVAHYLLRCSTYSLHRAVHFLPLGYSGRNLRTLLNSPDALRPLFAYINATGRLRRVFGELADIPALENGSD	742	7	0.943396
A0A060SS81	156		MAILEEAGAALDTLRTVARPVAIRQANVSLETLEFLLADPDATRELWVYAAQRAILEVGFANELYTGGPEITELRARAERLLANPRFGGDFAERFHTSMLESDCDRLHDIAFEKLAAVRKLRSEARTVRIALRHSATAATLVALDRLFALLDEVEVKARDDLAAVDATWARLRPNGPEVIDVDALDEEEPLASLAETAETVRDAERR	207	2	0.966184
A0A060SSX5	157	RNA recognition motif, RNP-1	MSTLGKRKERDSQDGGHEKPHGSTLFVSNLPYTATSTDLKTLFSDIAPVRTAFVVLDHETGNSKGVGYVSFALREDAAMAIDKISKEGITLDGRSLRVQWAGSKNKDHEHSGEVKKEEKKQANKPAAPRPAKHTGPSDPLAIRTVVISGLPESVDSKPLWKKVRKLKGAEKVEWPVKNEAGEEDRSTAHALFDTPANANEAVNKLHAHVFKGSLLSATLKKRLDGLAKAAKAKPSTQAKTGPAPNRNSRLIVRNLPFNITEQDLRAIFLPYGPIYSVHIPLATERKNEDSKEEEEVKQEEGTSQPRPRTKGFAFVWFLSRKDAEKALENCNGMTVEAGMAEALISDKQKKKKQRREEKKRKAAETGVEESEGEDDEGEKEGRLGKRVIAVDWALSKDKWEAEKAKLEEALQEEEGESNQSASSDESEDSAEEEDDESASEDEGLGVHDGESDDSDSDSDGSHDGSDEDESDDDAQEPVKPTLPPPEVGTTVFVRNVPFEATEDELRTLFRAFGPLRYARITMDAATGRSRGTGFVCFWNKEDADKAIEQSNILRAETLGDTPAIVKKNPFKMPSLLTPDPSASIAQNLVLHGRTLDVSRAVTRDEATRLKEIGERQREKADKRNLYLLREGIILPNTPAAELLPPAEVEKRTQSFNARRALLRSNPSLYVSRTRLSVRQLPLFVTERMLKRLAIHAMRAFEAEARGDKKLQRRQSLPNVKSEEADERPKKKRRMSDPPKPSAAASPAKSKSKSGGKGQEKAGSKVGELIGRKRRERKMKKTRGK	784	10	1.27551
A0A060SLN3	158		MKLRRQKTLQNLAAVLQAKYGSGYEVEPFGSTCYGASCSSSDIDVSILDPERPFGFDPKDEKALPPIYSVRYADYELTDPKTGMSCDVNVNCRLGTYNTKLIRQYCLRLPPLAQYIRNIKLWVKSKDLNNPSTRGVEPSFSSYAITLMTIAYLQSLGFLPNLQTDRYPIFETHFWERSSSGARRTRVDVRFGARKLWKPAPGSLPPIERWFNFWAHEFDYAKEMPKQYRGDIVVLDPFQEKNVARRISARILGLFRESCEAAVRESDVVFKANRVSDKAAELLTEEFRKALKYEP	295	4	1.35593
A0A060SM93	159		MAQQRKLWEADLDEDLQDVDLNLAIGTYGQNGLYDDAQSRVDEATLLALQQQMAQQAAFAQIPDVVKRFIAHFHQAVLENNLAEITVAYESGWNRLTEKFYAKTEWPEAEVIAPLVNDDQIFLILYRELYYRHVYSRLTPDIDDRFHSYENSCELFNYLLSKSHSDGPVPLELPEQWLWDIIDEFIYQFQSFCVWRSKVKSKTDEEIAMLAEGSQVWSSYSVLNVLYSLIQKSKINEHLVALQEGKSPEEIAEIVGEYGTRPLYKLLGYFSIIGLLRVHSLLGDFTLALKVMENVELNQKSPFTRVTACHVTTYYYVGFCYIMLRRYPDAIRTFVSILNFILRMRQYHTRSYQYDQINKTADRMYALFAICNALSPTRVDDNISNIVKERYGEQFAKMSRGEEGIPAFEELFLYACPKFITANPPPYEDPEALQGYIDEPPVEPAQRHLQLFLAEVRAQAPVPTLRSFLKLYTSLDASKLANFLDADEEDMVQQLMVMKQASRSISRVDNEKGLLGGQWISTSDLDFVIKEVRLLVPRGGCSCLRTLTDRRHLLQNMVHIAESTVGRRYAGWFIRNTEHAQRVLDTLRNSPLPIPPKSTEAGKAPAADASAAPPAQGPGRTGGKQVAWGSTKAA	634	12	1.89274
A0A060SLC9	160	Na+/solute symporter	MSANEPVLPQGAGYGVGIGLFFSAFMLSLTAIQSRYTGFSPKNSEEFNSASRSVKPGLIASGIVSAWTWAATLLQSSAVAYKDGISGPWWYGSGATVQVLLFAQLAAKLKLNAPHAHTWLEIVAARWGTLAHLVFMFFGLATNIIVSSMLILGGSATVNALTGMNTIAACFLIPLGVAIYVVVGGMRATLLCDYTHTSVLFAIIFVFVYTVYATSDKIGSFRAMHDLLQKASEAAPVAGNAHGSYLTMRSKNGLIFGVINVIGNFATVFQDQAYWQRAIASRPATCVKAYLLGGIAWFAIPFMFSTTLGLSAVALRGDPAMRTLTPADVSAGLPASAAAAALLGKSGAAALLIVLFLAVTSATSAELIAVSSILTYDVYKVRSTPSRITGALLSDPTQKYFNPQATESQILKVSHAMVAVFAIVMGLLGLIFFYIGISMGWLYEFMGVVLGSAVVPIAMCITWKKANKWGSIAGAILGFCAGIIAWLVTTSSLNGGELTVTTTGGDLEMLAGNLASIGVGGIVTVITSLIVRDLTPALCPGPTPDQLSPRLQWPDNFDFEATRAINRPTLETDCADASPRSGSLDDSASEKKRVPAEVSLEPVISARAAAEEEERELDPVALKKSFSIAAWASVILTLVMLIIIPLPLFFAQTVYGVGGLTAWVVVGMIWAFCSALAVVVYPLWESRAALCLISRGIVKDVFARGSGKFVEKPAYASA	718	18	2.50696
A0A060SS95	161	GH30, Glycoside Hydrolase Family 30 protein	MLFAAARRAPPTFYVSSGVYNWSADPAGVFFLQKAAQYNVPQITAFVNSAPTTMTTNGRSCGGNLVDGQIPAYAKYLADVIAHFRDQGIRFTHVSPMNEPDDTFGTCGQEGMQVTPQQRANVVNTLRSALDAQGLQSVGIMADESSSTGNFLPEASQWIPQVQKGALAAVSHHQYGFNNDATVAQMGSVGRSLSGVNTWFTEICCFKAANSGQQSNPAAALTYGSTYEPTMIGALQLGQLVYQSFTQAQDAHFDFWTALSNGIGCSPLNNPSCATSANSNGWNDGLIYYDPSFASNHNTAIYQTKRLFLMKHLANFIWLGSTRFAVSGLPSNVFGMAFKSSNTQSTPLGGARASLILMNMANSAVSVQPSQAALGNFVGGAVTSPSTDWQTFGASSSVSLPGLSITTLLFN	411	11	2.6764
A0A060SSY9	162		MPSSSSSKSYKIAVLLCDTPIPAVLASQGDYGAIFATLFRNSLKAAGDPNVQFEVDAYDVRNDQEYPKDVDQYDAVLLTGSAASAYENLEWINKLVDYVRFLAKEKPQIRLIGQYRICILYSPGSDRTT	129	1	0.775194
A0A060SIB8	163		MPRGRPPKRKRAISGLRNQRSSSEDVDDCSDGNLSGDEQWNMPVMHDSLKPILAEDQADSDVDEESDWEDVDNEDTLTELYKMTQRLEETAEDEEWLPAVQLCQKRKNERRKTGGRPKEYAKGPDVGSKSARTQRRYRKLLAGQSTLNGFIQVTARPVHVRAADRPRLLSEDESRRDSETVYVGVSSEDGAASSEKQGGRDEDFAQMMSRGPTGGEAEAEAGPASGTPEAMSADDHLDEEATADEDDWEDEAEAEVMEGMRGETD	265	9	3.39623
A0A060SMI4	164	Protein of unknown function DUF1348	MAPIVPPFTAETASQKVKVAQDLWNTRDPSKVALAYTPDTIWRNRDTFLKGRDQVIDFLTKKWEKENGYRLRKDLFAFTDNKIAVQFFYEWYTDKADGTRQWYRTYGLEDWTYNSDGLMRKRQMSANDVAILDADRWFKDGVDVNSVTIGPEHL	154	3	1.94805
A0A060SLJ8	165	Ribonuclease H; Polynucleotidyl transferase, Ribonuclease H fold	MALGTAIGFAYLKRYHTIHIFADSESALQSVLDTSTGRMSSVNACRILRDWFERDPRNHLHLHYCPSHSGVAENEAVDVNVRYRVFRGGRVRRPGEVFPTSYSYMRSAITSEVLDEWKQLVNANPSAYWGRFHFRHPTFRQLMHTGHYPLKRLSAGPDLTARFIRCITGHAPTGHYRDRFRLRHHESTFCYLHSGRPTYHTREHVLFECDRYTRLFRHSSIEEFLQSLDPFYDIERFLRDNPTALSFADAPPDRL	255	4	1.56863
A0A060SSF9	166	Fungal transcriptional regulatory protein, N-terminal	MASTSRPLTRGAACLPCRKLKAKCDGNKPACGRCLANNRPDDCEYAVGGEVTRSRLLEENIALLEARIKELENPLEAPSVRLHDPRRQSNTASGTTRFTLPDPTALQLYPPISVGAASEPSKQEIQVLVQTFIAHSSQLGFFLNPTRFVQAIKLPHEERGPTCEGLINTVYLWGSRLSGSSTLRAREADFCAKAVQTSSGTSLIAQSVAPDSSVLFRIQSEVLLALYFMSCGRALEGRYHAVAAVALAMGSKYHQLDAVGLVRSGLDAVSVGEKIHAFWTVFAMDKAWAAAMNTAPSISQRGGTHVLITTPWPLPMQSYEQGIVIASHGFNYTIEDYLNGRVDDSAEEFSRLALHVKAAALCDGAMDLSLTYRPDLQNGAEFLARFATLDNLIERFHRQLAAMRCQDPDDAREVVVCRTYACIAAIQMHLVFARYQPASRQKCISVAIASARALDAIDLNHYRHLDPIVAEIWSTICKLLIEEVRRLRTGAVPVRQEDMARITATLDRIMGAMATLACTSPLMASNLADLQQRRASIIL	539	13	2.41187
A0A060ST48	167	Target SNARE coiled-coil region	MATLAKLTSLSTQTLSLLLERQRLQNMNSMSLHTPQIAKNLEQLRVGILEMESREGVSEASRLLRSQHQRMRGMLGPEADAAGIQRCEEPQFPSEEQASGSSTPEPEPLVATPLNPPLVPTAVPTNADYAPYTDDPEAGYLSEDMLLEQRRIMEHQDVHLDDLSRSISRQRDISLQINDELDVHTGLLEGLDLDLDRTDSRLTHARRRLDRVARGAKENGSTLMIGLLILVLLILIIVFKT	241	9	3.73444
A0A060SLX4	168	GCN5-related N-acetyltransferase; Mss4; Mss4-like; Acyl-CoA N-acyltransferase	MSNHVPGSPTICIHSVCVHTDYRHSQVGLNLVKEFVSRAERAAREGASYECITLIAHEELRGFYEKAGFEWIGLSSVVHGSRPWYEMRRELRARDLENSESTATPSASQLRSAHVLSEQQQGLPPGLWEALQRSSTRSRPVARLLTSFPNAVQDVVTDIDKDGAEGSLCNKYDLLCPRLGCGSIILKSGVATWVERESVQLDSAGETLPDCLGALPNPPATAQWWLVKPNAMAFENIGFSRAIQATGPNGRKLKLLACAECDLGPLGWCEEGGSEFWLACNRVGYRT	287	3	1.0453
A0A060SMI5	169	Protein kinase, core; Serine/threonine protein kinase-related; Protein kinase, C-terminal; Tyrosine protein kinase; Serine/threonine protein kinase; Protein kinase ATP binding, conserved site; Serine/threonine protein kinase, active site; Protein kinase-like	MGNDILMARVDLTPVLDGHHASDQWYNATAGSGAFHLKIDFKPARHESLTIEQFELLKVIGKGSFGKVMQVRKKDTQRIYALKTIRKANIASRPGEITHILAERTVLALVNNPFIVPLKFSFQTPDKLYLVMSFVNGGELFYHLQREGKFDENRSRFYAAELLCALEHLHGFNVVYRDLKPENILLDYTGHIALCDFGLCKLNMSETEKTNTFCGTPEYIAPELLMNQGYTKTVDWWTLGVLLYEMMTGLPPFYDEDVNIMYQRILSDPLLFPPDMPSDAMSVITGLLQRDPSKRLGANGAEEIKRHPFFSKHIDWNRLIAKKIQPPFKPTVESVLDVANFDAEFTGEKPQDSHVDDTPLSETVQDQFRGFTYNPGNEYLSESVSSYPSVMG	392	12	3.06122
A0A060SLK2	170		MHRDHVPSVPPGFHLLGSTAVAPNQGMVQLYSDASPESPSPADVHIFTVQGHPEFHKAITEEIVKARHATGVLNKDIVEDYGRRADWRNDGPGVVGKTLWEILRASRERRQIAV	114	2	1.75439
A0A060SQI4	171	EC.2.1.1.64, 3-demethylubiquinone-9 3-O-methyltransferase	MAAGICLTNNEGFLHRTTPVEPLYHLKWLSEQWWDERGEFGLLHKMNPVRMQFIRNKVLEIQRDEDESKANDLHPLNGLDVVDVGCGGGLLCESLARLGGRTLGIDASSSNIAIASLHAAADPSLTPSTLGSTKGGCGALQYEHTSVEELLMRRGPGSFDVVCSMEVIEHVDNPRTFLTNCASLVKPGGHLFLSTIARTPLSYFLTIFAAEHLLRLVSPGTHTYAKYINPEEMTEFFVSTPLPPDNMPSSDSLPKHPTSPSRPWISRLYGGAPLRTEAEIRGMVYLPWKGEWMLVPRGAPGASMWAKACNYLFWVRRPLA	320	10	3.125
A0A060SVD0	173		MVPGDFANPFQEECHRVTRSYVSSLEAVVNGRRNRGLPRELAEFVLTPSLDHQEAMEVRVFPAITFSRPIEYASSPCFATLIKPISWLPAIPTSLPRIRLCQPPLESSSDASRDGLVGVPKWHLLDYSEAKGRANAFRHEALLPLEEISGQDAPQKGKSATRKQRVADGIGFPDVEPYKFGVHWTEVIMTLPQAVPLAGF	200	3	1.5
A0A060SNA0	174		MDATALRRLRRTDIQMLAKVNGIACSVADGLWLNSPPLFAPPSLQRAGIRANQATAKMIQDLLDKYAPNLVPYMDSTPATTEQEAISRKMMRRQGLTSLPVPSSTPDASPVVRRSSRRATTDPAPIASASASQAQVPAASEFDSISAAPVPKASRAHRNDQIASNATRSSNAKTDAAAPPLSQTQVSAGSSAGTNEACGTRASVRAHSSKRALSAKAQGKQRAVEESTANALPQDTQTAGARTFATSIIPCHPSLPLAVVSPCIAHSAADDANVPFSLAGPQERGDSTARPPSPPHPVHPPTPRRVFFPPTQEELERMRAGPSRLLAQQSSSSTFRSLPPFTLIPDPARAQPMATTDAAAQRPPPGPSPPSAAGPSASTGALPSLPSLPPLKVPVYRPPISQAREMINALAPLADKDADVHEQLQEMHRLIDLEEARARRVIESVQWTQKLRMAMWEVFFSKMKSDPRLLDRTWRADDKADSDTMLKAASAAGPSPQTSAEGEQSTQGHGGDNDSILTGDTEENEIQEVEEMTSREVMSSDLPSLPSSVERYV	553	16	2.89331
A0A060SNY1	175		MDEQTMSGNNLWSLLVNFLTVTPERDGKHKHKHHHQHQHKHEEHHDDARSRQAHAEEAGDGGTHDLADDAHKSKRERFVSRFAKLVADRRKSSGAQHAAKSTVKQ	105	2	1.90476
A0A060SMX4	176	Alpha/beta hydrolase fold-3; Lipase, GDXG, active site	MVNSLTRQAGLKLGPIFLDVLVKHYFDRLRKDHEGKDMPKLMQEELLYDEAFNIIKSFMEAATKHTVEELQSFSNTRTPSPPWVHVVRLLVPMSCCDEAATHLIKALGGEEVTKRVVGGTKWWQVRGVRGVDAEWIVAKRDWQEAKKRQKTRQASTSSPSRDAGAPSLDTRNLNQEIPATYQPEMDEMRCILYAHGGGYYFGSIDQERYCMQRLARKINGPINYRLAPQYPFPCAIQDFLAAYLYLIQPPPGSLHTPVSPSNIVLAGDSAGGGLCIALLQVLRDAGLPQPAGAVLISPWCDLTHSFPSVHLNTATDIIPPYGLSFHKPSTLWPPPPDDLTKEVHQTLRSRIRDALRSKPKEESRPTPNGSAPPIVPAHTEQTSKPRTPTPGSPTDLSASRVPSPDYTLSVPEDTGRTLHLGSAASLPLPTEGVRSQRVSLTTAQGEKLEIDGQIHMYAPNYLLDHPLVSPVVSYLGGLPPLLVIASEKEVIRDEIIYFAHKAAYPDRYPIKPIAKVLYPALNGIEQRYGPTKVHLQVYDDAAHTLPVLFAFTTPGKYCFRAMATFIKYITGMLPTSSSEGTSGSNGMNTVLEHDINTVSPASTQMNLTAVAAAESDRNAKFAPPSVPASAPLTPNASVRSSPEPSKAAQLGTQTQDAPNGGSDAPAPHRKALRRALSASVTRAASGFLRRHHTTTGSGPMSSAASGRSHDRESTGSSDVAGPRFHEKSNGPEGVRYAGEPSVYEHGLDTMIRERVSTRGVIRPLEAESELSAFRLPPELVGAISELAVRRYMDGAAKFGRKFARAAKAVEKARRRNLERAKQDTIRNILRLPRHTGG	837	16	1.91159
A0A060STT5	177		MSARTPFVPQRPVSRASEGGTDSAATKTTVYEPFRPTGLLDPASGDSQIGDGSENGHQYAKNPSDSGSNGFASKFKPLNLSGFSKQKSDAHPPGITGKSRQSLDGSLSTIRAPKPFAAGHQARLNDNNRPVSPFFPSSRAVSAHHFRAPTAPPQITRTDDFSSNSAHIASSRDPPGFHDSTEVLHSSSGPVQDRYRPSHALDNSFSSTRSRTASQPSLASIHEVAEEDEPVNEERPSTTGPPIATSYSGSLVQDRVAPEGFEDAPQSRQGLRRPIKRHDREEEGEDEYQYGTGAKRYKPDADYKDEYSTIYNGPAVRTHLSSHETARAMTPAHDSFLPPLMQNYHESTNASNDLDIFVEANANSYESARKKWAECSVEEWTKGADDIAMHFGKMLDYVKDHMTSKLALYVDLHADMDAHKKILSEREQTLKTARENLVREGGAVVSSVPQVTAVEEPGAES	461	7	1.51844
A0A060SUH6	178	Thioesterase superfamily	MSQTDDAKVSRRRERADYLYFLSYRTRWIDNDQYAHINNSVYYHLFDSVVNTYLIQHGHLSPTTSPLIGLVVSSHCHFFSPLSFPAVLDLGLRVTRLGSSSVTYEVAVFEEGAPRPSAVGGYTHVFVDRQTRKSAPISSDARAGLVKLLAPACKL	155	1	0.645161
A0A060SNA5	179	Amino acid permease-associated region; Amino acid/polyamine transporter I	MAQSQSSVYITDNKRQASSSFFFLDRKMSSGAQAGLDAAHGSHGTRNSNASTDSLEKKGAREAPIALTRAHGDGADGESFDAVPREKRTIGLFSAVLLIFNRVIGTGIFATPSSILASAGSVGLALFMWVIGSIIATAGLAVYVEFGTGLPRSGGELTYLSYIYTRPRYLAVAMFAAYAVTMPWPAGNSVVFGEYILLAAGVEPTQWNQRGIGIACVTFALIMHGVFLKWGLRLQNALGIFKIAILLLISISGWAALAGHVKLPEDQKPHNFDNAFAGTSSNANAFVNGLYNVIWSFIGYSNVNYALSEVKNPVRTLKIAGPLAIGSVSIVYMLVNIAYFAAVPKADILTSGQTVAALYFENMFGQSASKALSVFVALSALGNVMAVLFSQGRINQELGRMGVLPFSRFWASNKPFNAPFAGLALQWLMCVIIICAPPPGDAYNLVLNMVSYPLAIINSFISGGLLLLGYTPLGERLSFVWSPPFRASFPVVAFFFLSNLFLTFAPLVPPAPGQSPYVSLPYWLHVVIGAGIFVVGAIYWLFWAKVLPKVGRYRLVKKEEVQYDGVPRDVFVRVPVGEKH	580	12	2.06897
A0A060SNY6	180	Signal transduction response regulator, pH-responsive, PalI/Rim9	MAQLWLPWCSKPRTCDSDSQDSCNGAAAKPRRRRPRPLAHHLGISLATSAVLLASFVLFLLVGLSLPIIKSIYLFTITFATNPDLPVTSVATRLRLGVWGICAYSAFDDNPNVPNEECFGPMLGYTIPQQILDLTGFPALVQDVSKSVTVLLVLHLVAAGLAFIGVFTSLFLESHALCIVSLLSTIFALVVGLAIFGVDLALILVGKSRVGPLTEFNYVANWGPALWMVLAGVVLSFVGMILMSVVVCECCGVRRKYHHRHHEEKC	266	5	1.8797
A0A060SMX7	181		MDADALRRLKRADIQMLAKVNGIACSVADGLWLNSPPLFAPPSLQRAGIRANQATAKMIQDLLDKYAPELVPYMDSIPATTEQEAISRKMMRRQGLTSLPVPSPTPDASPVVRRSSRRATADPAPIASASASQAPVPAASEFDSISAAPVLRACRTHRNNQIASNATRSSNAQAGAAPPPLSQTQVSAGSSAAINEACGTRTSVRALSSNRALSAKAQGKQRAVEESTANALPQDTQTAGPQERGHSTARPPSPPHPVHPRRVFFPPTQEELERMRTFPNRFLSQQSSSSTFRSVPPFTFVPDPARAQAATTSNARPGANSSTSATQRTPRVASTPSIAGQDVPREALSQMPALPRVPVYRPPINQARDMINALAPLADRDAVVRENMREMHRLLDGEEERMKRIVRSAEWSQKLRMAMEELLFNKLKHDPRLLNGAGGPNDEQDTDARTSAAPAASPSTQAGAEREETTAEHKVRDQSTHTEDSEEQELQEVEEMTSREVRSSDLASLRSSVERSPQSKRRADDDSLEKSPRKRSCRSQRVR	543	15	2.76243
A0A060STT8	182		MDCQQLQRLNRKELQTLAKSHGIKANIKSAQIISQLLKLHPDGIPSTHRGQQGEASGRSGADGDSRSATERLPTTPVTQPKKLVTPKRRPLRKTKAQRMMPEDELLTQAAGSSSPTSLATTPLSLHASRKAASTRRTAVPLDSEVASTSRNVGRVSSTRDGVCMVIPESASAPQGAGSNPRAIDGVSNVSGFPVSATDPGVPQLAASPGPQYSVPFAFSGRGFYASNGPFALRPDHSSDDAHAQALSEVAPTDDDTGPGVHPAFMAPRALDDDGEWTPTTPTRTFDDVWAAVKAQRLQGNEPRATEAHLEAIVRKVADISKVHRERLAELHEYEYRASVLEPTVKGVRKVVQQERANCERLMTFLAYWNPVEPRWKDAEIWDRACPTRIDENGMEVEIVSDDEDAAQCLPPGAKPTEILMRRIAFRADDEDDELRLSEIFPLTASRHLAVPPSSAGGKRRRVTPVHEADADRRPNKRLRRGLEDGENIRPNAPALDAISEDAES	504	8	1.5873
A0A060STM8	183		MPDASQNPSTWPVFPDAGRKYDRCPTAFETVKAQQEAQGLSMYAPFTSEEEWEMAEFIVESGMSHNDINRMLNTKLFARCRASAPQDYRAIRSRKALLRTLDSLPGPRSQWKVIEITVTGNRRDAKGRLMRQVLYCWGRNPVDAIADLIGNPEFKDDMRYAPVEEFSDEVLAELEDADVGAAARARILSDFVNTDWWPRVQRLVAEHWPGATIAPVILCSDKTQLSVFSGDKMAWPVYLTIGNIDKDGYRLFHYVMRQLLSPLVEAGKTGVMMPCADGYVRHVFPILAAYVADFPEQCLVCCTKENRCPTCLVRQDQRGELLNSCYRDPEATLAALHNPASEQLAEAGLRDIPDPFWADLPYANIFNCIVPALLHQLHKGVFMSHLVQWIAKGHEDELDARFQRVPPYPGLRIFSQGISTISQWTGNEFRQMEKVFVGLIDGLHADTRVVAAARAMLDFIYLAHYPSHTASTLQQMRDALERFHANKAVFQDLGIREHFNIPKLHWLLHYISSIIDFGSCDGLSTEVPERLHIDFAKSAYRASNRKDYVRQMVTWLTRREKVRWFQGFLRWCGMVQNHADESETDNADDNWEEDDDTDVLDPDGETRWDTLALDALADTSSLDYDLDSPAPSTALAQDDPRALASYMSKTIDTSLERTGSTTDGRTGWDNQEDLDTEDSDMIVGPYKIARKPSLGVISGATIATALGVIDFAPALAAFLAGDGFAGPQPSEHSLLQHSYPVFKQFSRVLPSLRGYAREVFADRIFARPATNGLPPRYSTVLYVEKPDIAETIGVKGTSSACDSYRSSSHLNWNLGYRIGHVRLIFTLPPDLQRRRPHATDTFSHLAYLELYTPFSSSPERPVGLYKVAKSYSGMKRKAVIVPLTRIFRSCHLLPVCGQMIDRSWSSETVVDECDVMYLNSFSDHHMYLFVE	931	23	2.47046
A0A060S1A6	185	EC.4.2.1.36, Homoaconitate hydratase	MRLPTRWACRKITISRHYATTASRIPQTVIEKVVQRYAVDLPPGKTVKAGDYVMIRPEHVMTHDNTGPVISKFKSIGATRVRNPKQLVFTLDHDVQNKSPKNLAKYASIEAFARQHGIDFYPAGRGIGHQVLVEEGYAFPHTLTVASDSHSNMYGGIGCVGTPIVRTDAAALWATGKTWWQVPRMIKVELKGKLAPGVTGKDVIVALCGYFNKDEVLNGAIEFVGDGISALSVDERLTIANMTTEWGALAGVFPVDDVTMNWYESALKRLEFRTFSTPASSASIPPPPEHPRINRRRLDDLRANNLKSDPDAAYTSHLVLDLSTLVPHVSGPNSVKVSHPLPVLESKHIQIQKAYLLSCTNARASDIAAAAEVIKGHKVAPGVEFYVAAASSEVQQDAEKRGDWETLIAAGAKPLPSGCGPCIGLGVGLLQEGEVGISATNRNYKGRMGHPNAQAYLASPAVVAASAVKGYIAGPDSLDPKTLPPVGAPKFSIVTPSQSTATSSSVEAEEPHGVVLVSGYNFGTGSSREQAATALKAAGVPLVIAGSFGDIFKRNAINNGLVCIESPELVADLTAEYAKDGRRGAGGKDGELTVNKGHHVDVKVVEGRVEVRWPSGETRTYKVGRVGASVQELWICGGLEGYVLKSIKESGAA	653	8	1.22511
A0A060S1K8	186	EC.6.2.1.3, Long-chain-fatty-acid--CoA ligase	MSTAAKNSIYGYPGSVEVGPEKVEGETRPRRLRMTKDKLTTQPMEGLAVVPDVLDYAARTHGTKDAFGYRDIIRIHEETKEVKKNVGGKEVTETKTWKYFELSDYKYISFVQVKEAAQEVAGGLLRLGVKKEDIFNVYAATSPNWQLISHGCNIIGTAIATAYETLGESGLQHSLNEPECVGVFTNAELLPVVSKVAATVPSLRIVIYDGEPKQELLDKLRGARESMQVLSVDELRKLGKDVSHEELKTRRPVPSDVSCIMYTSGTTGPPKGVIICHSNLMASLGAVYQLLGHHLRTEDTFIAYLPLSHILEYIVELILFFVGMTAGYGRVKTLTDASVRNCVGDIRAFKPTIMVGVPAVWEMIRKGIMQRINSSGTLKKSVFNGAYTVKKAGVPGLSQLADSAVFSQIKAATGGRLRLALSGGASLSAETQEFLSIALVTVLQGYGMTESCGMCAIMPPEFMQYNTVGLPLPSIEIKLLDVPEAGYKSTNDPQQGEVCIRGPSVTKGYYKRDDLNNDENIFTKDGWLRTGDVGQWNADGTLSLIDRIKNLVKLRGGEYIALERLESIYKSCNLVSNICVHANPNAQQPMAIIIPNEPHLRQMLEAKGVDVDTKKSLQELCRNRAVADFVLKECNAVGKKNGFKSMELLQAVVLTPDEWTPESGLVTAAQKVQRKKVAEAFDKEIKEVYRID	692	17	2.45665
A0A060S127	187	EC.1.14.14.-, With reduced flavin or flavoprotein as one donor, and	MAHPVVAFVVLVCLPILVYRYLKRRTALRRPPGPPGLSLLGNTFDVPAPNEYPWLKYHALCKQYGTEILRLNALGTKIVMIDTLRAAVELLDKRSSLYSDRFVSAQDSAGITEAWSTATTGASRKMTHRELHTGPMNKYRPVLLNNAHDFLRRLSSGRGTLVEHLKHAIGANVMKIAYDINVLPEDDPFVKLAEAGQQCIGRCTTGGVYLVEILPFLKYVPSWLPGAGFKRQAAIWREAAEKQLHVAYDDFLERMVTRSSKLGKAGHCMAQSLIDVYGIGDPVTEKHLRATTATVYLGGAETSASALHTFFLAMVLYPRLQAKAREELERVIGTNRLPTFDDFGSIPYIDALIKELLRWYPIVPLLMPHKLSEDDMYDGYFLEKGSLVMVNVWAILHDEARYPDPYTFNPDRFLKDGALDPDVFDSEDAAFGFGRRVCPG	440	11	2.5
A0A060S6P3	188		MALRARKNKAEKDIPDLDAAVAFLRQFTLIPEGVNAVSDAGLVSGLLHFAHSAPTHELARKGLIAFAYIARELLESKRFGAVATAVAERAEEQLTLRLDEHTSRLESRVEEIMTEIEGAKKELAVCGQRLKEACDWVGQAEVALTVARKDLETATAAVPVAGAPPNSPPKLTFDMAPARTRRAITLAEHLQRQVLIRGATLAIPSGEQDPNAAALRQVVAAIEGLAEGGLTPPAGGGIEAARVLQHGDMVLTASTAEMARWMLRPAVATAFSRKLGLRAQIIERSYRLVAERVPVSFDPADQAAIRDVEQRNGLQAGSITRASWIKPLSRRRPGQLTAHLMLTMADVNQANIALRGLRLGERQIVVRRDVEEPKRAEADVCGTCAGPHATSQCSVTDPLRFRCANCAEDGHAAWDHSCPTLRSKPGDLGPG	431	8	1.85615
A0A060SNA8	189	Ribonuclease H; RNA-directed DNA polymerase (reverse transcriptase); Endonuclease/exonuclease/phosphatase; Polynucleotidyl transferase, Ribonuclease H fold	MNDAPPRSTLRIWQQNLNKSLLAQDDLLHKAHPNDFDIIAIQEPYLDRLSLTRSTAHWRVVYPTSHHADVARRTRSVFLVSKRLSTNDWNPISIPHSDVTAITIRTAGAPAVHLFNMYVDASSDTVVHAAARAMRNLGDWDDEDEGVQQAIWLGDFNRHHQRWDDPGNTHLFTVSNVRKAEVLTRYLDIFGMEMALPAGVPTLEHMRTKNLTRPDNIFCTKGLRDHLRSCLVRPDLRPLRTDHYPIHTEFGLQVAAAPPRPRRDFRQVDWVDFERSLAERVAARGFPPVIESIPDFDRTLDALMQDLQDTIVQHVPLTPATPYTKRWWSKELTAMRKEKERLARESHRHRADKAHPVHAEYRRLRNRYTDAIRAAKKDHWQAWIDSVDGKTIWDANRFLRRGPTDGGSARIPPIKALDDNGRPCILNSNADKGAEFHKTFFLPPSAAGVPEGPFPKPRFSFRPITDEQVRQAIRSLRAFKAPGPDAIPNEGYKHCVDTVAPILASLFRATFTLSYYPDAWKLSATVVLQKPGKSDYTVAKSWRPIALLNCISKILSRCVADVLVYEAERLSLLAHMQFGGRAGRTTTDSLHLVTKTVKDAWRRGHVASILFLDIKSAFPAADPERLYYNLRMRGVPTEYVDWLRVKLTGRRTRLLFDDYVSDPFDIASGIDQGCPLSVILYAFYNSDLIDSADTADGELAVGSMDDVALVVTGKTFDSCHEKARHFLDRDGGALAWSASHNSTFSLDKFGLLNCKAQPRRIGLGPPLTLSDGTVIPPAGHHRFLGVLVDQGLRFREHVAAAYAKGSTWMALLRRLANTRYGLSLAAVRPLYLSVALPSFLYAADVFLTPVRKLRGHSRKHGSVGNIRRLAMIQRQALLIMTGALRSAPTDAPEAHPNLLPFDLLVDKQCHRAAVRLCALPDSHPLAPHVRRAGKCLVRSHRSSVHEILDAYRSHLDYRHTERIRPARLSPRWRPRHRTHVLDDREAAADDDPNWAKDGMWRLYTDGSACDGGVGAAAILYPPGRARPRHLYLHLGPDTRHTVYEAELAGVLLGMELIHRERRCNSAVSIALDNKAAIQASTLRSSAPGRYLTDLFHEQLNAILASRPQLRLTLRWVPGHCGVPGNEAADAAAKEVAGGRSSTSAELPRACASHSR	1155	16	1.38528
A0A060SJJ7	190		MSVRKTRGGRVFSPYNTISGDLDALSLVEDALRTSTQGLDAWELEPLTPLPSPTPTPPGSPHLAPLSPRNTVAPTTAAMLAPLVQGEAAPPTISPKVGELAAPTSGAYNSPEVREPGVPLAEGLATAAASHKKARARESKRARRAKKRLAEKDALEGKKTRSSLSKRASQVAQVKSSLQLSRLPIARRELKDEGYRVFEWDGSNWAIQRVAGFGSSMLSTYAPRIFHNMRERLQALYARHPSLQRNFANSIYPAVSFNFGPSTVCFPHTNAANDPVNWCHIFALGRFNPDAGGHLVLRDFRLAVRFPAGASHKDDGEPVHNAGAPLSPSPAELCVGTSAEAEQRNASLDAVPEPVEGVRGVQVVTKTRGKRYATSDEPLRSWLPFRDKYLDELLRLEGRGASGSTKTCLRCTADAATYRCRDCMGGELFCKACIVQRHAQLPLHRIQEWSGTYFKPRSLRELGMVVRPAHLDGKSCISLSTSVDVVVLHVNGVHTVRLEFCECSASKRRTQLLRLGWWPATPFEPKTAATMVLLRQFHLLNLQGKLPAYDFYRALELATDNIGLEHLPDRSSAFMLMVREWRHVVMAKRAGRGHDATGIGGFNPGELAVRCRACPEPGVNLPDGWELAKPADAREDIWLAPGAAHFIDHKPYAEFIAKYAATQEDMRTCSGFAALLNALTRKSKGLRSTGVVAVSCRHEMFRPNGMGDLQKGERYRNIDYVLASSLRGCTVKKIKDSFDIACEWSKGFFLRAKDLPEELRIGIPPEEWVFVVPKFHVAAHKEMCQANYSSNYTPEVGRWDGEQVERLWSQMNAAGPSTKEMTPGARWEALDDFCNFNNWRKTTQFGNDLLRLQLEAIPEAGKHLEDFEAFDGFLRAQRPSDVVQWEAMVREWEQDHQKPNPYVQPRASQAGSPSAFIVLGLEVKQAQAALSRQKDSATTTLQQVNWQKRASPLLHKIQRYLELQAIYMPRLSRPTATPSLSLETATLFPITLPSDLPPSDRAASCDLNLSTIEEDLRSANAFEALEDLRRSLRMRASYNLDKIKNVTGQVPNTRAREKQATVDEAVRDAKQRYREARSALERLRGPGEWEKMLRPLLDSDVIALNERALRREELAENERLRELGSTVEDRGVPLTGAVQVGEGRRTLSWIWYTGGAQMSPQDDADISLRDALRVEWAKARARAARWCEQVRLVEEEMRRVIQSTREAAKRWNLLRSRRQSQPVTTSSWDEHLDEGLRAYADEHCAMEASVADELEAKWQAVRVRAREFVESLSTSSWSQGALHMAGVTQEPTVVIELEVDMSDEEADQDDGDAYEF	1316	25	1.8997
A0A060SIM7	191	Ribosomal protein L9 N-terminal-like	MVTDGEPITPPHTNVDPSSPAAAPIEPYPMYEEFAASAREWADSGRVCIGPAGKPVSERDRRIYAMLTHVEPTGVGNWFEACCQHQFFTMKPRVTRSNTDDALYVVYRGARTGPGFYASWAEVRPAVVGVAGALYQRCKSWADATLRFVQALAIGGVVCQIPDEALTAADVAAWMLALQSAPAPPVHVSTGMMPPPLADAVLTEAGEPMAWRTFDVGRSLTYVPSELHFQPLAPQPLPTLRRRASNVSRQRPSWRLSTDGRHARAVDLNAAGTGTGGRALNGYLGIGVTGTGAAQAVDVSDDEDEELCFYMVKHGGCPWLYDSFLAMAAMTVARPTYWEAYSSFDDALVAFQNAIQDRELCVKVLGTK	368	11	2.98913
A0A060SPJ1	192		MPRRRKSNVPSSSSALHPDTGDPAPSKVDNRLWATGRKLKFLESHIEGFKEADLLGQTSAFYSKVTAIWLCMWGWDLPMDNDAVPTVENPPEDAIRTVLNHDGLSTDEIQQRKKVYRELRERIQRWFRYHGKKSLKSQQVDHFAKLLADFAESTTKAPRRYTPFIGINGATTSSPIPDKLRLALSNQVAQRLYDAEGDDFKAHLLQEAEEDYQRRLAEHKASAASRSLPKTAEEFHNELQVAGHWLKPFLEHVSRRLGMNVSLFLAGPIGDSGGEVGVRSIHVGESNGLLQKLWPDFDSATHAVVTKSMIKFARTCFSADECRARALSPADSVLCEDGDSWGVGAAGNGESSTPPTLSASPSRAPTPTPSVQPSMTSTAAAVLVSAAVKAHAKQGKTLDTIATALHVATPRHSSTPPDVRHTPPSSPSFLSPLGHGRSTSMPPNPRLQALLSDLQHVVSSASQPGNVPATASTKENTASPPPPAPSSPESPVPAEPVSVPSAPRSGNKVAAKARSTMCDASEEGASAVGPTMLLHYSDPPALARSPLPNTVPLLHCGLPAVEVELNGCPATLREQVNFLLSDGGWGPRWQTFIATYVEIERSSDFTPRGRLLRPTDGRPAEVAAWMKYHRPLEDFLIGDISKFGASWWEWWYNNQPASRPTDRHGWYAMAEVFSAGWSELYVTGPNGLILFLLSAAWLGAAVQEADFVAQQDWLDAVEDMVFAFGQVLHTATLANLERVTTGSKRPNSAGDSHAAKKRKA	760	12	1.57895
A0A060SZY9	193		MNPARSLTSRLTIVRVPQADVEEPPKRHRRHGSNASLNSNASGKSDGPGGRLSFAFTSFNQSGPSGAPAGRPTSPSSSPRLRPSSPSTSRFPSSLPSHSKLSPEQIVDIARSSVNPRSPIPSPGGPVPQQPVPS	134	1	0.746269
A0A060SKE0	194	Cyclin-like	MTPAACSGASQTQVFSTQNPAAVSSRTAIPCDINSLLDGTTVGDDPASYVVADESTNGVFSRSSSGLMSVAGGYHRQTVRCDYSGLVDAPPVLTPHCSLHSDIACNSLGYISRDDLMPSETGDVISTTVSVGVNRYMRLKEHVEVSDAIASALTTAYIDASSSTKRPRDDSAGNLAKASSADTGPCALGTGSPHLTLQKKRRLSFTASRSKSLQLHRKRSNRQSALKLSGAFSLRYAKGPGSLRRAESLRSEPSAPAQASRLKGHSEVRDPPAKCISLLNLGEAIPQILPCDDTANLLGRSSADETSPLTLTPSGSSANAYAPTVPTTPTLAHEEERLKDGLADLPVVAPPPFELIPRSALSPEEAAERRIVCLLEKELQDRIADGLQESVAATTVCDRRKARDEDEEERFWLGDDIETDLLEEDHSELGMDEDEELGGQQKPSACEKSKGDHLSTSKPPRALIFTSLIHLGIDRMLLDDIIKWFFEVIPSDDLETSCIPGDLYYVLSTIPEVRFHACTLFLRYFWLVSPPSASVTPDSQGAGTEDVEAASEVVTWDMAVACLAISIKFHRDVLYPLDIIYAHEYLALAPHELTFEDLENAQRDVLEALAFRISGGSSPCAYISELWEALPMLRRLVAFDDGWDRVQEHAWDMLCEALQSPEVLQYPISILTAVSVMEGILKTLAWRYKTTGVDSRGRAVKRRDTKSLRKAAVKASRTVKLDIQDILRIED	731	10	1.36799
A0A060SKZ4	195	Prokaryotic ATPase	MARRTVNSSGNNVLARAGPTPRARTLSPPASRRQSMHATFAQASPIQLHWLFRSNIPRRRGTPMPTDVRKRNFFGIGEIIGVLANRMLEETKRELAEARERAQLTPTHTFSALPGFFDRPAELRAITRALEGEPSFTVLFGASSVGKTALLRQVLTQPRYHVLHFDLRIAGFADLASLYLSLSQQMEGFFMSIAQDPDMPGYDVFEREAWAFKASLKVITSIPTLLICRPA	231	7	3.0303
A0A060SK26	196		MGVSQSSLLRYWNFQPSLENLEEKASSRDAHSTSSKAQGKGKEKEGRPSWRVRMFSRREKTHSPHENGEAKRGPGGASMRRKNNTSDNDNDKEKEKKPEPPAKKIPVFFIDEAHKLSVFAIPLLDSRSDGADNVMCSDAARPALIRSIDAMKCLLDAMLVLTKQDRLCHVIHATSDPFYQTWLRQLNVMQHCKIITIGDYPKNETRKFFRERILPGVPENLRGKLDFETLYDAFGGKLAHWQDYITDFAG	250	7	2.8
A0A060SQY1	197	Argonaute and Dicer protein, PAZ; Stem cell self-renewal protein Piwi; Region of unknown function DUF1785; Peptidase aspartic, active site; Polynucleotidyl transferase, Ribonuclease H fold	MIQYIARVRLIDDLWSYRSVFAPDRPADIDTRITDKSQDALIEALKSLKLQSDEAELPPRPNFGTVGRPIKLRTNFFPVRVPKGPLFEYDVALNPAAANKRLKRRIFQLAEQTKEWKNTGMTGKVAHDHSSKLISAFKLPQPLEIKFMYTEEGEEDSQQKREPKEYTMNIRFIQPIEMQSLLNYLEGHPQYKGYDIMPVINALNIILSMHPNRASGGGVMIGRNKFFHPAQMAPPVNLGGGLEAWRGFYSSVRPAWKQLMVNVNVCTTAFYKPGNLAERLVEFMNASFGARPAAFVKGVRVRTTHLGYRKTVKTAARVNARQHKFVAEGMGEVTVEQYFAKSTSDTCLSELSQALTIALEYNIRLQYPDLPLIDVGGQKTNFLPAEVCIILDNQPFRGKLLEEHTAAMITVACQPPNVNAQAIVNRGLQGLGFAQTAPPLNGFGIGIGTEMAVVPGRILSPPVVRYQAGPLTDLDTGRASWNLRGVRFSVGARLEKWAVLLIQDGNRYDEFAGVNDPELQRTVAGFADMCKRSGMTVDSAQPQMVAAQLPPKRPDDPLRKQAVQRIREALTSMKSKPKIVLVVLSNGDRHVYSGLKHLCDVFLDVATVCVHSAKFRKEKGQMQYFANVALKFNMKLGGVNHELGEQNMRWLQQEPTMLVGMDVTHPGVGSVKGTPSIAAVVASVDKRMGQYPASMRLQESKKEMITDLQAMMEERLLAFRAKNNNMLPTRVLVYRDGVSEGQFATVLQEEMPLMKAAFARFNTPQRQYNPKLTIVICGKRHHTRFFPTDAANAAQDGNPKPGTVVDRGVTAVYEYDFFLQAHGGLQGTTRPTHYNVVRDEIGIGADLLQGLTNDVSYTFARATKAVSLVSPAYYADLACERGRCYILSLLQGISDSGTTATSGSGQGEFEEVMTEARKLWRFDKSPNAVGGAMKETMFYL	940	34	3.61702
A0A060SRL2	198		MAKRPKVPTALHSELTEYSSLLRALRTSNTLDLTQHLTDAPNSVVLSTSPLDDQEDSLPGALEEPSEGPPPTDTVSRDLTSDVTTSVVSQTGGEARELRVLVKGSQRDTWTRWPLLAGDVHVPEWGLQEEVRHVAHQVLVSTGQPSRLEDGEPFDLRYEDPAQLAEDDLVVPVNGPQEHPALSSVSLRALTSDSAAFLTRILALVAAHVPYADKSMQHRIRPINWETVVDVACTHGAISAEVAARVRSRMARLYPRAQPDITHRVRHLSSLKGPLREALSRADASMFTIPGRQELNTASEKPKRTVKKRSASPALSATTSKRQRSDAG	328	4	1.21951
A0A060SKE4	199	Peptidase S8 and S53, subtilisin, kexin, sedolisin	MPPTLSPTARLRSRTSDISDLLRGRHDTKTSTDSQQRPPPIPTHLAEPVTPTNKPKGKFSFLGRKRKPSAVSPSSARAANDAVAANRAQEGESTSPSSPGFDHGSVDAPTGPGVSPSAQKGSSASLPPLNVSPPSLGVSQLEGSSSKTGPASSAQPRQRIPSGIPTATLRNLRPQKSTSFEGSRRSNDSQSGKQSSSSSRPIITISPPHNIAEGATERFHAPRSAPQPQGKGPARHSNQSGITSPNSTLNDRGVPDSPISDVPGSATSLHSNTHFPIPSVDGPLATTSYKEESLLRKDHFELGTSEPQSSQRRGTVSGTSQFAGGSVGRAASAQVQQQQQGRHMSVLHSETQAGRVRLVVPRATRRSGAASDSTTSGNESTASSIRTVSSISRSKSSACPGARRAPPPLARTWHTPPSTGPPTEPLPSPPANPALQPLILSTTPRTSTVPCSSSPVHKNLPAVPPKDAADREDRAPTPKGRESIPPSPVRSEHGSIITSSAASTAEPSPMSASAHKPSPTRTSTRTPLREDAVKTLLANENATVEELREALRTQSAKLTCTTAGRGDKAEAGEADELAVLPVSAKSSPRVTPTARPVGESAEDWXXXXXXXXXXXXXXXXXSSQIARVRAPRLSMSASRRVHPHVADTLALEKGGLGCAQQRASSSLPASGLSLSSNFRMARILSWFSSGRHRGTLPAQTLLHDPCTRRSRLEFLHYTVVLMASVLMARLGPSPALSPFSPLLPCVPPSSEHTSTPCPPRPIHRRDAASHHLRSHARYQLAPAE	784	7	0.892857
A0A060SKZ9	200	Protein kinase, core; Serine/threonine protein kinase-related; Tyrosine protein kinase; Serine/threonine protein kinase; Serine/threonine protein kinase, active site; Protein kinase-like	MPQPRSPSPGHSTQPRTRPPPSPTRPKRVGAEQSGSAPPAVRPRREPLSSIQAKTASVYSDANLGLSEGPTYHRDARSPTSVRFQLPPAPTPGAPTAATAADGHRFIAASTDYVTRRKSVREARPTSVGAAQTRQASSAIGASSSGRVGPFRFVRTLNNGAFGVAYVAHDTGTGRVLCARVVEKKKMLADASILRGLLVEALCHKAIASSCAQDRTHLTQLHGVLQDEKQVLFVMPLMHCDLLAVIRGRCDRHLTRRWIAQLALGVDALHRMGIIHRDIKPENVLLDAPDGNARIADFNAAYAIPWNAPLEDGAVYTREVTGSIPYMAWEMTEKRWYGKMVDWWSLGCLMFDLVTGTLLFKNDAARSKYVNWDRKAEGLSYLSWRADMSDEEESVISGLIGVNPCARFQLRYLRQRAYFLDEHRANVFDVLLREAPSDLLSGRFNVHAATVRPPLILLLSGAVERSARISHLDTEDRLKDKPLSHATFQAADAGHTHALPEDYDFSTFAWVNPRSDMWSS	520	11	2.11538
A0A060SK30	201	Pyridoxal phosphate-dependent enzyme, beta subunit; Threonine synthase; Serine/threonine dehydratase, pyridoxal-phosphate-binding site	MRYFSTRGEDQLLSFEETVLAGLAPDGGLYIPERVPSLPANWQCAWKDYSFVDLSVEILSLYISPDEISRAELRGLVEKSYSTFRHPSVTPLKKLDEKTYVLELFHGPTFAFKDVALQLLGNLFEFFLKRRNARKGPGEKPEKLTVVGATSGDTGRCALSESSKHLRAAIYGLRNKANISIFILHPKGRVSPIQEAQMTTVTDANVHNLAVQGTFDDCQDIVKTLFNDREFNATHRLGAVNSINWARILAQTVYYFLSYFQLRRQVSNPDEIEIQYVVPTGNFGDILAGYYAKRMGLPMGRLGVATNANDILARFWKSGAYEKVDSSAPAPTPGAAGASDGRQATDASGVRETLSPAMDILVSSNFERLLWYLAFEGAAQGTDAVERRKAASATIADWMGKVKSDGRVQVPISVLELARRDFFAERVSDDETLDTIKYYFKSEAHYIADPHTAVGLCAARRVAPQNPPQTRQIVLSTAHPAKFSEAVTRALQGSPSFDFQRDVLPPEFKGLLERERRVINVEAPQVDLVKQVIERFAEPAGEVGASV	547	6	1.09689
A0A060SQY6	202		MTSNVETSEQPTPLVSAHTQDAALYGTPSKRLKTSLSSPDIASGSSGTAEFAIPGPAHESERWTAARNQELAEDLCKLFVMCNIPWNTISNPQMEVWMAKWLPGAAVPDRRKLAGIYLDAAVQRARARMRTQVYGKLGTGQSDGWKDIDKTSVVASLMAVENQVHPVSTHDMTGRPKTGKEHASLIKGDMKIMQDLYGVQPIAWVTDDGPDGKCARRLLRVEFPWLMTFACWAHQSSLLAGDYLIMPGCSETISSALDIVRWFNNHSATLDLFNQEQLFSHPDRSRPLALILPAVTRWTTHEQSITRLLSLSHEIKACVLRKKDRLLEITSKSQTTNAVAAVQKVITSIEDHVFWTRLDRVEAHLRPLAIATNILQASDTRLDHALLVFANLYRMYDHDDVEPEVCEKLLAQLEFRWKKAAGDDQDLFILAVFFNPYIRGHCFNREVLTTSDIVALARGAFERFYGRLPDPEFTSALIDYSQAREEFSAERMNLEYHSHVAEKQDTEPDVAQVWRLSDRSNEVLAVCPGRNGIAKLAIRILSAIANSGGPERAFSDYGVVHTKLRNRMSTESVSKISTVRMSIRREHAENGIHRRRLKRKLGLDYEPGVQDSSPATADLQQDRGTGSEGSEDVDFNTVHKQLVLNAITSSAPEDEDLNPEPQATAHSVPSDSFGASTSEETVATGRPRSLILSLDELQEQPRATAAGRVPPRTSRAAWSRRIQLSLRKLFVYPTTSATHLGVSPTNMGSVPALASGPRACAPTPVVLTAVLDSMTREERNLERQRHFDFIWRGGVRNYTHETLVCELVQDSY	812	17	2.0936
A0A060SRL3	203	WD40 repeat; Cyclin-like F-box; WD40 repeat-like	MATESHVPFPTYHDHAYEDDAARNVHYATPRFSYLLNSVLGSPFLTTSDLPNDADTAYAPSIPMDAFDIEGAADDGADMEAVDGAFASVPRSFTVTRPPSPTPSFRTDTFSIVNWNPNLYNFALSHASDATPRCSMGFLPPGRRTVSGYPSAQWGKQNTPSVFPLKPSRSLTIGMGILPRIWDALRDGSPVKKARRRPGIPSWQDTETDLEYHSDGSIDYANLQPLDGEEGELIDDEACFIDVRAVTGMDILSHLPTELALELLSYLDLPSILACLRVSRAWNRLARDNSVWHELFSRKEKDGWGVDLRRAHRNNSVPSGKRSLSATRSTPAPLEINWYDLYRTRTELDRRWSNYPSAGLSADLSDDAMSEQKTVPKAWEPQVMRISGHSDSVYCLEFDSSRIITGSRDRTIKVWSLKTGKCLATFTGHRGSVLCLKFDRDWDIADDSSSEDGVDGVAPRRGFLVTGSSDCAVCVWNLWAHPRGSEEPAITADVKAVLRAHSGGVLDLRIDTRWIVSCSKDALIRVWDRETLELRTTFRGHEGPVNAVGLQGNRVVSASGDGKMIMWDVASGERLRTFEGHDRGLACIEFKEDLIVTGSNDCKIKVWDANTGACLRTLVGHDYLVRALTFDPRSGRLVSASYDKTVKVWDLQSGKLVREFRGCHVSHIFDVRFDHCRIVSTSHDRKIVVLDFSEGLDTTLFG	702	10	1.4245
A0A060SKE9	204	EC.6.2.1.12, 4-coumarate--CoA ligase	MRQAVMITHYAVIANMIQNGQYFQLTSSNTPAEQLVFGPESVILCTLPLFHAYGLLFVLFTGLCYGATILVSQQFQLERALKSIQRYRVTHLCFVPPMAVLLCKVDSFHHDELEVSDVVQSPIVQNYDLTSVRYFMVGAAPVSSELTEQLVRVLPEECKIGQGYGMTETATMISFMRLDQRVGTLGSAGVLLPGYVARVVKQDGTLAGFNELGELHLKTPSMALGYLDNPQATAETFKDGWLHTGDEVTINEKKEIFISDRIKVYRSILPELIKVRAFQVAPAELEGLLIDHPDVADACVVGIPDAYSGELPLAFVSLTKEARARTERSVDEHEKLKTGIMEYVAKHKVYYKRLAGVEFVDVIPKNPSGKLLRRILRDRAKSMLPTGDLKIASKVKL	397	11	2.77078
A0A060SCJ0	205	EC.3.6.3.1, Magnesium-ATPase	MPSKLSVWYNNFAEWNVESLFAKRREPGPPRTVFVNEPLPEDYFDHKHRVKKEHVYASNQVITSKYTIITFVPRNLLEQFRRIANIFFLAIAILQFFSIFSTVSAGLVILPLIIVIAITALKDGYEDIKRHQSDRAVNYAQVRVLAGGEFRNENAVAGKSKTFVRAMVPSFKRRQKKGRNDGDVEMLQHGAPPEGIHTEGAQLEQMPTVTEHGLENDDGQPVEEHGGLFHHHHASRKPHWKMTIWEDLKVGDIVKVMDDEQLPADILICTTSEEENVAYVETKNLDGETNLKSRNACPALTHLNTARACADKSNAFRVECDRPDTNLYKFNAAVITPDGKKVSVDSNMVLLRGTVLRNTGWVIGVVLFTGEDTKIVLNSGITPSKRSRVERQMNPQVFINLIILAAMAVACGIVDAVLEQRDFPRGAPWLYGDTQDDDNPHINGLVTWAFALIVFQNIIPISLYISIEGVRTVQALFIYFDSEIYYEKTGQATLARSWNLSDDLGQIEYVFSDKTGTLTQNAMVFRQCTINGKVYKGDEVESDIAPVPVPDSEDKVDIRSSSSTPPSGKKSDASTSSTEAIPDPLGANTIKKAEHVLAHFHDSTLLADIASAQQAVSRSGEDKHGRMLNGFWTVLALCHTALVSVDPHTGAIQYKAQSPDEAALVQAAADVGFVFRGRDREVLTLQTPFCAAGADGVKYERYELLNILDFTSARKRMSVIVRRLGDDGEPEGKVYLLTKGADNVIIERLSPGQDEMVRTTEDHLAEFASEGLRTLTLAYKVIPEEQYEAWAQRYHEATISLGEREEKVEAVSDEIEQGLLLLGATAIEDRLQDGVPEAIADLKEAGIKVWVLTGDKLETAIAIGHSTNLIGREDNMIIIRGGGEGSTPVYVQMLKAVEEFFPESGILQDEQVGLDETVLPQQHQTGGYPLQRVNTGVSSLVGHNNGERPGGFILVIDGNALTYALSDEKHKHLCLRLAMQCEGVMCCRVSPLQKALVVKLVKDGIGAMTLAIGDGANDVSMIQAADVGVGISGEEGLQAVNASDYAIAQFRFLKRLLFVHGHWCYARNGNMIVNFFYKNIICIGVLWWFQIYCAWSAQYVFDYTYLLFWNTFWTIAPVIGIGLFDRILDDHVLMAMPELYRHSMKHEYFGTKLFLIYMFDGIVQATIIFFLILYSYTGTTARSDGYDIAQYEFSTNIAIGAVMAANLFNGLNTHVWTGWIFFAVALGIVLVWAYTAIYSVISPGWFPTNVYGNDHYLFRSPLFWFSILLVVILALTPRYIAKAYKLAFNPSDIDRARYIHKLDPKHDFTKDRHGGLARVSVSSMRKRNAGLGRHRPHLFHASRTDMSTGMRSVNHGFDFATEENGVAMQRIQSHLSERHQAVSPVPAKRRRGPSQLMHSLSLRRTLRRKKQTSHSSSVLHEEEPSFGGSEGSPGSPPASPPQHGRS	1446	30	2.07469
A0A060S6K9	206		MDKVRVPAPASCDVERHEGSPGALDPPAPPDAILAQKLRQYAAEKLDNKARCAKLREELGYNISSGDPVCDVETLPEGAAVQAFHDKVRELKDKSKGAETIRAALARDGIIISRQSVREILHELDPEASASRKRGKRAEEVPSTPSSSATPPPTH	155	1	0.645161
A0A060S705	207	Protein kinase, core; Protein kinase-like	MSRGALLCYRSSATRLTQTWYNYLQALAFIHTLGIAHRDTEKSHFLVQYHPESLITMGVPLTRPRVYLNDFEYAIDFVDPAATTDLGPAEGYLRQLAPEVYLGKQYDPFKADVWQFGYSFSNFVSTIPAIDEILDNIISPDAAVRPTAAEARDQLALVVHSMLPTALLICPVVFERGQWQTVEAWAKSIYGS	192	3	1.5625
A0A060S687	208	Cyclin-like F-box	MSSVLSLPYDVLREILTGLSAVDVLSFLRVSRRLYYPLIDDDSTWHTFCARYGVADPSAFGRRSFRTIYGRLLHRYGALLGPWCSDYPCRGNIVEFRLVPDNWLRGGEWIMIGEVWEFKRKAHSQPEYPCYTEFVQIGFTLPKRATRQTANDVHISWHLRSERDLGFLVHNGIPPPWVRMDGNGRLATPSLHVIAPSDQKVATDVDHILNINEMFPTVPWYDAVRGVPRLPQEGPPPLKKESSSRWYDSWSDHAVHYVPGVAKPAAIAFFPPPAGKECDVRVNGLHNPPHYFSIYFEHAVSRYYPLRHPEKMGDDPASSEWRAETLEGLWLGDYGVHGTECLFLEYDAVESVVRAWKITGDAHVPRGVCSWEIELKRPTSDFGPSRRSYEGQGTLAPRGFV	401	5	1.24688
A0A060SC79	209		MKRRLARRRPSTRNPGAGTATANNDQGAPDLEAAAFDQEPTSPTAVDYICPLNLIALHVLIIKLSPALTLVWFVTAVLLSIERGSRCHQSAPAVSTLTVVLLLVIYIRFAVVTLLSLLRAILTRRRAGRPAIGKLSQAEVDRIPLVLYIPPPPGEEATSPVSPLPKAHSRFSSLARPVPHASTKRKKRFIMFTPKRNQNADDVPVDGGDLNVSSALEYVDPWDASFEPAPYPLVRLPENKATCMICLCEFEAPRKLGGPPVDVESGEAHEMTAVSPLSPGQDHAAGSIEEVQVEAPRPADAATVHLADAESGEAPQPLRLLSCGHAYHVSPLVWYSRPTADIMFCTL	347	5	1.44092
A0A060SCJ4	210	Mitochondrial import protein Pam17	MPTLVHLQLRPFARAFLSSCRPEATRARTRLSLTCRAQSTQASAKAEASRPSSSATKGNAQPTQTEKETLPWGEYLAIRKRKRRWETALTIPTTIGGFFAGLSYFGNLEMDPTKPIFNIDPMFVYGAATLGCAGLGYLIGPIIGSTIWRLTHRRLMRLIEQRDKEFYQHIVKNRVDPTAQSATNPVPDYYGEKIGSLHDYRQWLRDQSKFRKKAAGFLSED	221	4	1.80995
A0A060S6L2	211		MMSIFPRRASLPPELCDYTIDYLWDDIESLRACSLACRAWLPSSRFHLFRNVRLRHADDVERFRALLSSAPGIVHCVRKLSFSADYNGATPEGSPREDDAWVNGVAELLPMLSHVTALGIARVRWHALSDETRAAFAGLFKGVRQLFLFEVSFDASRDVIAFLSGFPALEELYFQAVSWKHDSPSPFEDPNTLHEYADAGSMHLSYLFLDPKSSPTLVTEWILKHPESQQLRSIQLCWRELQNTQAVGDLLQASGASLESLHVEFPAGISEDAVLQNHLSLAHNTGLRSLHFGGLDVRASRAFVSTRLFPWVTVMLTQVRSRYLQEVSFSLEITSVQDLLALDWARIDRDLSRTEFHGMTVMFYVSCERDGLGKDIRKEIATRLSGFQQRGTLSVSCI	398	7	1.75879
A0A060S709	212	EC.3.6.3.14, H(+)-transporting two-sector ATPase	MLTSRGVHRLSRRALNSAKKTNAFFSTAVAAPIIARAASTPSSSQRALPRYAPAPKSVRSYATEAQGAVGHVKTVIGAVVDVQFDTDNLPPILNALEVVDFHGGRLVLEVAAHLGENSVRTIAMDGTEGLVRGQKVVDTGAPIRIPVGTATLGRIMNVIGEPIDERGPINGVKLSPIHAEPPTFVEQSTTAEVLETGIKVVDLLAPYARGGKIGLFGGAGVGKTVLIQELINNVAKAHGGFSIFCGVGERTREGNDLYHEMIETGVINLKGDSKVALVFGQMNEPPGARARVALTGLTIAEYFRDEEGQDVLLFIDNIFRFTQAGSEVSALLGRIPSAVGYQPTLSTDMGGMQERITTTKKGSITSVQAVYVPADDLTDPAPATTFAHLDATTVLSRSIAELGIYPAVDPLDSKSRMLDPRIVGQEHYDVATAVQKILQDYKSLQDIIAILGMDELSEEDKLTVERARKIQRFMSQPFAVAQVFTGFEGKLVPLKDTIRSFKEILSGAHDNLPESAFYMVGTIEDVKVKAEQLAKEMGESS	541	12	2.21811
A0A060S692	213	EC.3.6.1.3, Adenosinetriphosphatase	MHLTPYTLRARSTDMGESSVRTYRPITLAPQAPQHQDPEDGYPSDGDFDAVRWARKFGGKWRKGSPPSWLGKMSQSTPRTFAYCWSSLCGILGLLLHDPSIDAASEICEGLSLLQHRGQDACGIVTCGPKGRFYQCKANGMVRDVFDATAISRLIGGMGVGHVRYPTAGSSNHAEAQPFYVNSPYGIVMAHNGNLINTSSLLHYMDAVAHRHINTTSDSELLLNIFADNLQKTGKFRINEEDIFTAVGGLMQQVKGAYACVAMLAGFGIIAFRDPNGIRPLGMGWRKALGGGGGKDWLFASESVVADASGFVEWEDVRPGEAVIITRNGVSRRQVSQPATFAPDIFEYVYFARPDSVLDGVSVYRSRMAMGDALADEVKRVLDNHKLTVDVVIPVPDTSRVAALNLAQKLQLPYREGFIKNRYVGRTFIMPGQQMRRKNVRRKLNAMALEFSGKNVLIVDDSIVRGTTSKEIIQMAKDVGAKKVIVASCAPPIRYVNVYGIDMPSREELVAYNRNEEEIARAIGADLVIFQTLPDLVASVRQFNPALETFDCSVFTGEYVTGGVDEEYLRSLEQLRADNVKGRMEVGGLGTMEGKGGGAVKHDIDTVETKEMSMGCSGPMNGADSTILSCVHTASFARRRPMLLGEGIYSTLDSFLPAGTITFDLVSYPPPTFLGRESLAEDGWRTFPDMVVGFRDDSGTLEKVSFLLRHRFIAATYHVSSKHMQLYVRIYIIPWDLPGSRGELRSREESVQKRGRTHLSEIFRRIRTERSLWEGHLEATTYPTYFVSGGPDNRTLLDIYNTLPSPPALATDIWIPGLRTTLYQYQQQTVAAMVARETSCSAIEHPLYLPVEGVNGKIFFVQPATMEIITERPRVSAAPGGILCEELGTGKTVMILSLVMATMDQISKPEEVWYEERTPLTPLAFRKFRTPPVKSIRDKLVGAKKSNLNEDQPFPSLVETLLHKCRVVPEDVGLHTPETQEMLERHRLFKLWRANVPFYLQFHPPSEELTGRRARQQGSSGPRVMYLTTATLIIVPDNLRQQWASEILKHCTDILRVYLVDDKRGLPDAPVLATDFDIVLMSHSQYAHLTKALSVERRWVVTGTPTTNLLGINLGTGLELLYPEEDETAHSTSQRAWPSEQRDDLRKIGNMLGQFLRMLPFAADSKAFSTLVSDPLFKPGGPSSWDVDVLVQVMSSVMVRHRIISSIRGYGLLSEGKEIMLTSVKNAHHLQRLVSNISQSFFWHVIDDSHEERLVNMKEALNNLHKRNGRAEDFELIKQALHHLQSTIDDPLWKALQIVPHIFHQVDEMPVQVYHAWSSLPETARATTPVPLLSPGDLGQLRQSVTEHPLSSVAKIVEMGRSYHAREQAFRDILRLNEQSKKKSAQNRHLLDATKSIRPFSEQVKGVSAKEKIAEMQREMDAALAKFKGREVVHSSSTRSNDPSQHLVKASMLRLSTVAKVRIRNSTSTKLDYILKEVLTYGSEEKFLIFSESPLTLEYVAEALDMCKVKYLSFSGRHSRAERQSMITTFETSDLYRVMLLELRQGARGLNLVSASRVIFCEPVWKADVESQAIKRVHRIGQTRPVVHVTTLAIRSTFEEVIVARSKALRENKQEVAKAATDDRTVRDFIANPKFMAVPTGENPVSLDIPLFDLPPLPTSTSTSTSISTTSISTPSMSISTTHTEPPQKKRRVTFAD	1697	49	2.88745
A0A060SC84	214	Cell division/GTP binding protein; Septin	MAAAAVEEIRANSYVGFDTITQQIEHKLLKRGFQFNVIVVGQTGLGKSTLINTIFASHLIDSKGRMAPDEPVRQTTEIHPVSHVIVENGVRLRLNIVDTPGYGDQINNENCWDPIIKYIKDQHSAYLRKELTAQRDRHIQDTRIHCCLYFINPTGHSLRPIDVIVMKKLSEVVNVVPVIAKADSLTVEERDAFKQRIREELVYHNIRLYPFDTEENDEEEIELNETIRSMIPFAVVGSERTVIVDGKPVRGRKNRWGVVNVEDERHCEFVQLRNFLTRSHLQDLIETTAQIHYEAFRSKQLLALKEQTNARPSAAAQ	317	4	1.26183
A0A060SCK0	215		MPQKLPQELVDQAIDHLWNDRASLRSCSRVCRRWLPSARTHLFRDQRLTSAKDCVRFEALVKSSPEVASYVRKLAISETMSSMHAQHWLNRIPALVAQLPRLSTLELIGVRYPSLQSSSSETLAALKRLTALVFADVYFDSYMDLHTLLSAACDIKDLCFYRVSWMHPSYSPASAHPSLPVRSQAPLRRLVIDSWASSTMLREWLLPTAEHLDVRTLMVRWRERDCMDVLNALLKCCGASLQNLYIELPTTMEESQELPSLYYSSGLRSLEIDGLVVPGCVAWTSALLANLRAPFLEKLSISLLLLNSSSLLSFNWANLDSVLSQPSFSGTTLKLNINLALHTSNDPNAVRESLSGYLPDVARRGKLSICCIG	373	9	2.41287
A0A060S6L6	216	EC.2.7.1.37, Protein kinase	MAASTSPLRAFDPDYYPARLNATLHSGRYTILRKLGEGVSSSSWLVRDKQGDLGYQYLAAKILTIDATERHETGQCRELEFLKEIASRDETQYLPLLRDSFIEQGPKGKHLCLVQDLYSTSVSALRRSSPYKALPAYMVRNIVSMLVEALAQLHEMRIVHTDVKLDNLLFGNSLYPSDDALSHYLQATPPEFEGEVDLDGQKYPIVKPQPIPHVYKWNTSAFEAETMIIYLVDLGNAQRAGEQPTADCFGAPALRAPETILASDFGPGVDIWAVGCLTFELLVGRWLFHPEEGEEWTEEDDHLAKMMELTGQHFPNSMLQRAQRRDEFFDDSGNLRRIPELIYVSLESAMENYKLPGLTEDEIKKAADFIRACLRFDYKERATAEELKRHAFLTDAFQC	399	9	2.25564
A0A060S713	217	EC.2.7.1.-, Phosphotransferases with an alcohol group as acceptor	MFMADEGYTDDDTNSPLNARFSEDSGSNVLVARSVREREEIAYKILATLPRSSLAVLQARIAPLLKLDIVGLLPPEISLHVFSYLPYQSLMTCALVSRRWRTLADDQSLWKSLCLSRRWEWRVPPKASRPNSQNCLELDFATQSDSDDEGMGDEEDSSDDDMQADDSGFASMDVGIALPSSSSVGQVGAGATSRSVRSSRTRRSMSSGLQSPAIAALHLRPDFKLLHQTHVRLSNRFVAGSYTLTNLQTRGAPNAHTNTIYCLQLYTYPDTGTQVLFTGSKDRTIREWDLATGSVLRVLEGVHESSVLSICVHRGILVSASSDHRVVVWNLCTNKPLKIIRDHVDSVLCVRFDDHRLVSCSKVSGDRSLRLWDAETGALLRTFENHHRRGYPYVLSGSSDKHIRLLDVSNLQGWSTSPSADKQPPVVAALGRGVICEACGTSRSPGETSQPPPRRRAHEDLVRSVALGSEFVVSGSYDFTVKQVWDRQTGVLIADLAGGHTGRIFCVGFDCTKIVSCGEDQRICIWDFSHGIDTSFIKL	539	7	1.2987
A0A060S696	218	Terpenoid synthase	MSVSGSPTPSRPRCFVLPDLVGHCHFPLTYHPDGDAVAAQSVKWLDEGCPELSHKARSALYGLQAGELTAYCYPYCPAERLRVVSDFMNFLFHLDNISDGMMRKGTEALSDIVMNALWLPDRYVPTSCPGKPQPATEPSAGKMARDYWMRCIEDAKPGPQARFKENLELFFEAVHQQARDREAGLMPDLESYIGVRRDTSGCKPVFDLIEYAMDIDLPDFVVAHPVIKALNEGANDLVTSRGDTHNMIPILMQLRGLDLQSAVDFVGDLCKQTIDAFVANQQNIPSFGPDIDRDVALYVQGLQDWIVGSLHWSFMTERYFGKSGAEVKKHRVVTLLPRRGDHDADAEEVSETLFC	355	12	3.38028
A0A060SC90	219	Variant SH3; Src homology-3	MAVIEFGQHAARAHPRRHLQERQATPPVVARSAVSDSQATSSAPVVNPLPVSVRVLTAFFVILGVLILAIATWRIVVWRRRKLRAASQRFRTGSYGPSEKNRPIGEGKPPEKQEVLVILPTEPQPASMRRDEGKWVPQIRSHNAPKHDAGSDTVVIDVKAPSNDVRSPPPTYTASNTPLSTPSSSPRPPHLNLPTVTVTHDNSTLSVPAPVPSPVPSPRRASSFGLGAPMGTDGQANLKSKPSVKGQKLPRNMLVEHTFIPSLADELTIKVGETLRMLEEYEDEWCLVERLGSRSGERGVVPRFCLKERPRGHHKRGASSTGASSVRSGKSQ	332	5	1.50602
A0A060SCK5	220	EC.2.7.7.6, DNA-directed RNA polymerase	MHSVKIRRPDSVVGSEESDQPDYRVVVDSPTSGRAVRFKSPPRSPRTMSLLMALGDVIQKDEEEGEWEEEESGEQESCSGEGSSEGRPSAEYAGPPPAAATQEHDVLKDPEGPMLFSSGDLEDXXXXXXXXXXXXRSLPEDSTAMVDIFSPQSASPSPEALALDDEETSVRLRLDIIPEFPLPPSDLPSPRRDSISSGLLSPIEITSLPPISLPRYAPLTREESFDSGYADGPTPLCLSPPARSPRSFSTLSLLSSPFGTPSTRVLRADSAVASAAVLFSPRFGSFPTGLEQVLQRSAHHGEDARHNRSDSVDSLDTSEDTGLVSREHVSFPSLNIAPEEGPPSPSPARPQSAIPEGSSLFRAVHSPVYPPVDEASLRPGEPSFGEDDTMSSLYDQYYTPTTHSFRLQPSAAQEASPATLIGSEPPRVSSMSEAGPSSPRPQHHPSPSHRPSSTLSELFSGEHSPIAHSSPRRSPRPPSRGPIPSPIASSSHAATALNSSTRVVPTSQAFPWSELPHFFSPSSSLGSAPHYAPSNQSRSPGPAAGVSEENAPLQVEDEPIHLPSVRSSSSMSLRTEDSQRGLPSRKVPFGFRHSISDQSQLSSRASRASLTLRIPRPRPPPLTDSWREETPDSSAITPLSAVEPPSAASSTSQGRLKPLRLSMIISSSASLGSSVPSATHPPSLTTATTATTAHTPSSPTVLSEYSLSNTRLLSSPRSSIIPRTSNTHGFLQRHAPLHITPVTSDSQPASAPISRPPSWQQGFTKRRSLLVQSSRRLSYLSEQYARSESRLSEPIAEGREDDYDDVEEADRMDETIRRPLSSQSATQPRRESMVVTPVHAIATPRPTLLFALASDDLEEVRRVLESGEAGPNDDVGPQSALAFTLANNQLKNKMAMVKLLLAYGADASALRDAEEEEDQERPGKRGSRPMSKLLQDADPATRYYVQRANSPQTRRASALIHRSFFRPLTRVRYDLIGQDRVLEQLFRVLSMPTVAPIVVLLCGPSGHGKSLLARKFGSLLDVPTHTVNMTTLQNTRDIWKSHSIDPHEEPSDRSLKDFLMENEVADKKSQTQEIEKAQDEKILSSLLMPWEYGRCSFEAGHRHVDVSKVIWLGTSNIGHDLVLEHQDHRPAPETQLSREEYIDLMALLRPRVSERLGASLLSRVTAVLPFVAFTTDEKMAIAAEALCALAGEAVSTMPPATRDLIVRTSLSSYIPSEGARSLYRAVSTQLLDTI	1234	21	1.70178
A0A060S6M1	221	Activator of Hsp90 ATPase homologue 1-like; Activator of Hsp90 ATPase, N-terminal	MASNIPAPLPPSTANWHWKNKTVTPWAKQWFERELTTVRVAGEGTEEVGIERVVEVDGDVELGQRKSKVVLNWSGTASDGTAVSGKLTIPEVSHEVTLDGTSDYVYEWKLDTERSPAVDALFSLAKSRLPAALEEKFSAFPNAIINTHGRDLQVSAEPSRQGSPAPSSNAPSASKASDATLKKRADGSGAVKGAGKPVNTTRVTVEANFAASADDLFGILTDESRIPHWTRAPAKSKPEAGAEYSLFGGGVKGKYVSLSPPTEFVQTWALSSPTWPEGHVATLTTTLEQGSDSTKVTWALDGVPLGMEEEITRNIQGYYVHGLKSIGYVQLSVYVPPPQKKRIPVEPAPRQASALGFGASTCVAVGIAVLVAGAAFAFPYLYGRP	385	2	0.519481
A0A060S718	222		MFTSALPAFRRTPFVFGRGLSTSSFARSSLARSPFIPSSTLPRSTTSLLPNQLIIRGAASSVSGRPGSQTLGHAAQNIKEEVGQSAADLAKSIAAGNVFQDNVEPTQQTFLGITNAVAHSVPRPYVVFGLAGGLPYLASAGTTAWLARQAGLAAQGISTNIDPGVAITILDQALNVQVTYGAVLLSFLGALHWGFEFAGYGGNKYYPRLLLGAAPVVFGWSTLALDPTSALIAQWVGFTGLWWADLKATSAGWTPKWYSQYRFYLSILVGTCIIGSLAATSYWGPVGGHGVVSHDLNMIRAERKQHQPEREGKVPGDVEAVPAPADADAYVIIKKKDSGKPEGEEQH	347	2	0.576369
A0A060S6A0	223		MSCTSIATATEFTTVTSDSLSTSFSSSISTLPATTTTIDSLSCVPTTTGNVTTSSCSTVEAVSTIAGGTTTVQVPVVLTFPVTSTSPTATLFSTSCSDGGSISSSSTTTSIGSTSTSTEVIVTTVPTTVTYQSSFTSDGTVIYTSGTSTSFAVTTQTSVIPVSPGNNSVNDSSNTSAIVGGAVGGGVGAIILSLVAWFLLRRKRRHDFDDDLFLPDAIRDDQGSKHVLRRNGEKGAVIDAEPRPYTYGALSSAGPSSTAHTPSTEGPPMGPGWAKRRTSLRRRIPVPSQLHPSHSSMTFPRLGIPGGPYNSNHFPSPSPLAAPPPTSVQPLDVRCSINVHFEQPGGYEPRRPLHXXXXXXXFGGSSTSVASVPPHLAAAMQGYLPSQSEKAQVYMHPQTGLSVVPERPEASGSSAYIPAGLRGAGSPEGARSAVGGPMTGSAPGLQIDPPRVPIVHQDAGRAKAVGGPVVDGPRMSESEAPPAYSE	486	7	1.44033
A0A060SC95	224		MVATTLAHNPRAGHWHAICAIMASESPGVEPTESDLYQALFLDCMGALLRAAYTMSMKESSTMSNPDALLNNYESSMFDESDLPAVKGDLIHKVRWTLGCPMDIPWLGASHDGYPFCATLPSYTKVRIHELRKDTIRSLQDDAALWLSAMSFGLLEAITRTRIPESLFLVQGAREGGSTLLSGQRILQFIAWWWTFVQQHYDDEDMQAERGREIAGLLRRALHALEEEYDDSTGMLRRAGLSSEERDNILFALLCLIVPLCLLVTTNSRWSPRLVPEVNYLNRFLSKREHFSLMIHMMQSCQKRLQKAGWCPSSTLSITSRQFLIMVISNLVQLPPVILPTPTSHARCTEQACEFYNVWDPDAYVPRHADRSCRCEYVRPPLDEVLDLLSKNVIPVVIFDGKSLQVLPSGATPYVAISHVWAQGMGSSTDDGLPGCVVRRIASLARTLHPERGAFWMDSLCVPKAKKQRQHAILHMSETYRDAASVLVIDDCIRTQCSANKPWRENLLRIATSAWVRRVWTLQEGLLARELCFEFLEGPVDVEKVWNLTTPMEDKVIPPVLSPWSLEELFTPVALVPVLGFRSTRRQRSVPETAVSHLVTLLHLRTTTKAEDELIAIGSLLPARVKTERLLAERDGPDVVERRMRAFLLQLSDVPRGVPFGQAPRMALPNFGWAPRALVDENAKDWWEGDGFGTCLHDGFVAEYFMLPFHVPSVPPSAVIPGVTESPDEGSWGVRVLHSASSTVHLVIDPSNSGRPFFDWPTVDALLFLTGDLSQAPVYDIPWSCLAVSITSESGFDDGDEGDDVPVESGTQRDHPLTVAVVAHWRFYRLDMNKEAQTLSKSLPSLPVDDPQKAWVKLR	859	23	2.67753
A0A060SCL0	225	Zinc finger, CCHC-type; Glutaredoxin 2; Thioredoxin-like fold	MAARSGIGRIARLNLFSGPNCSLCDIAKAELAKVRQQRPFDLETVNIQDPGQERWKRKYVYWIPALHIEGKEVAKGRWDAQTVLGAEDKVEDGITDVRRCFNCGSPDHVLSACLEPIDRALVSLTRQLFNFYRGDSGGPFQRIHEVEQWRQQRLQWLDEFEPGQIKGAVLREALGLKEGDHGEGVEWLQNMACWGYPPGWVGTRDPREHVWERLANAADEESDEEYDFTIVGDDEEEHMVLSTHGTSFHAVKVAAEDDRLEPSSKPRRWAVFPDTYFLWSKLPVYKGSSLPAVGSDVETSNPSNSVNMTFSADRQALWQSLLAGISEPVHRVNLTLGDSSTVPPWRLSGVLTIETPAPEPAGPPPPLPPSSPPPLPPHPPRDLSLSAATDSGRVAKLSSQSSLQSLTVTEDDQDMDLSD	419	5	1.19332
A0A060S6M7	226		MNDNPEPIHAFLGPAAHGFAPTLYDRVEKMIMLHRTPLNEPPSLCTQWWLEDLVATQMRAEEPVCGEDPEVVENYIAWLSEDQMAELERLEARTCTAQEAGSRAATATDYGRIEAQTCRGSTSQDKDDSSREESEVWMDQAERSIELWADVLRVAMDHANGLTQEERGRLSEPYADWAGPPPPGFDCTIW	190	7	3.68421
A0A060S723	227	Initiation factor 2B related	MYSIRQVVGSREAALETALVLRQVVSKARFSNIQQLIAVIREVGRRLAEAQPKEHSVGNTVRRVLHNVREEYNSATKGATGASRNVYSISKFVLQGQPRKHTGGAAKSEARITLKENDPSDPDSFARALKPVLMEAIQDVLDELETVYDNVSKNAKDHIHSDEIILTIGHSKTVEAFLKSAGHYRNYTVIVAETAPSYQGHEMARSLSAAGISTFLVPDSSIYAIMSRVNKVILGAHAILANGGLFAISGSLLAATAARAHSTPVVVCAGQFKLTPLWNLYHEHGALDFADPSSVLGFDEGKLVERVDVVNPYYDYVGPELVDVFITNDGDHPPSSVYRLIKETYDDDDHEL	352	4	1.13636
A0A060S6A4	228	G-protein, gamma-like subunit	MSGRVQKQSMSELKLRRLTEHNQRLREDLARPRIRVSEASKSLINYCKSTPDHLHPFALLALSVIILRKPVTALEVLA	78	2	2.5641
A0A060SCA0	229		MGRHNTLLVQHASPVANKQHKQTRFATRSAHHQKPLILAKPSAPRSPALRSRLYSTNTNRYLQSRTRLPTIREEPEEEESEHVYGDSPTFAKPPASTWQHGNAAAGPSNLNRRDVEDDDDMSGWDDESTLVAMFQDRRVSPEKDADEEMLEMVEQLKEPMAAQGSALKQYLADTVLPAYSHIKDVHAVLEDKVDLEFGAGLLTFDEVCKKVERIALKDEDEIRTAHAQSQRTIAQTIAELEEAYERRKQLWSGLEEEVERCGKCHSYIELVAVASAVNEG	280	6	2.14286
A0A060SCL5	230		MDAKMYRHILEDSLLGTLHDHRLGPSTIIFQHDNDPKHTARLAQEWLEHQNLLVLPWPPSSPDLNIIENVWAEIKKRLETYRPRPRNTEELWRVVQKLCEGKEGS	105	2	1.90476
A0A060SND4	231	Glutathione S-transferase, N-terminal; Glutathione S-transferase, C-terminal-like; Thioredoxin-like fold	MVQKGQITFYSHPASVYSHRVEIALKEAKADYTNYEVDLANKPSWYAARVNPVGKLPAITYGGPNTAPDDPSPEAAKINESLIILEFLADIFPEAHLLPSDPVLRAQARMFIVATDSLLYDVFWAFFFHYSPGADQTLLNLLESVQERLHPTGFAIGKWSNADIAVAPFLFRFRAMLRHDLGSFPVGEGTRVYEILQGPKFARLMKYIDDIEQWPSFKATWDEAALVRMLKNKYFPQRA	239	5	2.09205
A0A060SP16	232	Protein of unknown function, ATP binding	MPFGEVVCGSPGSGKSTYCYGKHQLFTALNRPISIVNLDPANENIPYPCAIDISSLIKLEDVMNEFGLGPNGGMLYCMEYLEANYDWLEDRLKELDKDEYILFDLPGQVELSTNHPSLKNIIHQLAAVHLCDAHYVTDASKYVSVLMLSLRAMLHLELPHINVFSKVDLITQYGDLDFNLDFYTEVQDLSYLQNLLNQQSPRYAALNMQICSLVEDYGLVGFETLAVEDKESMLHLTRVIDKATGCVFVPPPTAGQPPETVDASHLPATQRPNMYSLMTSAAGQIKGPRSDVRDVQERWIDAREEYDAWEKAQWRKEGLKVQEAAARQKAKIRERNPSYKPTDQQKS	347	10	2.88184
?	233	RNA recognition motif, RNP-1	MAPKKAQKMSLNDFLGDSALGSWADEMDMLPTAPAARTDEERARGGDRRRDDFLSSRPISADRGPPREDLPLPTEPPFTAFVGNLTFDITETELEQFFGSKSVKIIKDREDKPKGFGYVEFTDLDGLKEALTKTGTPLAGRTVRVSVAEPPKERSGFGGGGSFDDDPKFANNWRRDGPLPDLPGRDGS	188	4	2.12766
A0A060SQ76	234	Arp2/3 complex, 34kDa subunit p34-Arc	MILLEPHNYIIQTTLAEKASQPSALDVQFVDFDGVRFRLTTPDRKVPTALVLSMSIGCWEELVRYGVLDIFKREYGSALRAEPEFGYNVSLDLNLEQFPPEGEQRDAYIKSLAMLKRNALAAPFERSFQAQRQLEAAGSGQGELMALHYRDEEVIYVQAAADRVTVIFSTMFREETDRVFGKVFLQEFVDARRLPTIQSAPQVLYTTRVPPLEIRHLQGLNDTEDVGYVTFVLFPRHFAKPDVAEATITHIQLFRDYLHYHIKCSKAYMHSRMRYRVSEFQKVLNRAKTEAAVGDRKTVSGRTMSTR	307	8	2.60586
A0A060SJ01	235	Homeobox; Helix-turn-helix motif, lambda-like repressor; Homeodomain-like	MLPPLSLQSLPPPNAVVGSLDTSGSCVSSPLSAALSPACSEVGSLGDASEELAIPPTLRRAMSLSSLAAGAKQRRKRSRTTPEQLVKLEEYFLADQSPTSARRRDIARELGLDERQTQIWFQNRRAKSKLQAKMKARAVEKVEPPPRSPPPLTSGFDAEVHGLIHEEDEVTVIPCTDLTIGTWRRVASSQHDLIAYTCESRRCISWFVRAAALSFKIEVPYDIITESRFSNVSPGVGAATFTLDRPPIFYIEKQTELAPGVEPTRHWQARVPDLPPRQQHLRVELHARGSPAHAHPFRLRRRLIARGLLALLRLPGRCPPAPAFLAGPPQAELPQQPPQAAPPVPRTPPPQPTSQRAHGSLPALRHVHPQLASLAQRRSRGGPATGPMLLYMDGSGSPQYAGPPLGGSEQLPRLSLGVPDLPRLNYDYTSSRAASPHEGAPEPPLFTASTPGYHGAVSPWDGSVVPYIPQGLSPAERPQEPFYSHAAHGYYSGPVYDRGGGSC	503	5	0.994036
A0A060SJM0	236	RNA recognition motif, RNP-1	MESGNTGGERDGMEEGEEPNFTYAEETKRQIRREERKKKKTEEFEKAKESYKPSEDPEAIGDPYKTLFIARLHKNATENDLRREFESYGNIERVRVVRDKNGRSRGYAFIVFERERDMKAAYKESDRLQIMGKRVLVDVERGRTVRGWKPRRLGGGLGGRPKPEPPAAFAGPPSRGGFRGGFRGGDRGGGGFRGGRGGFRGGRGGFGGDRFGGPRDDFGGGGGGRGGFGGGYSSYGDRTAAELGRSPNGRSGVVPVGPGTRSGFGFPRAPYGTGSGTGPDGPSDGSGRTTGPGTDVPGRVGPGTRGPGTDGYGRTGPVRGYGSGPGWDRRWVTSGPSVGGWGFGGGGGGGFRGDLKREGGPDGYDDRDSKRPRY	374	4	1.06952
A0A060SIP6	237	UbiA prenyltransferase; Protohaem IX farnesyltransferase	MRAAVSPFATYGCRNGATGIRNPRTPLAIRLASSSSLADRKATAFSAFFFDNQRWLPAPSNASSPKRVAAQPTRGHYIDAVYSPALDTSVRSFRQAEVLSPRQLAKVYMQLAKSNLTVLVALTAMSGVALSPLTPTVPVLLSTALGTALCSASANAFNQIQEVPYDAQMARTRNRPLVRRAISPLHATGFAVATGLAGPALLWTCVNPTTALLGAANIALYGGAYTYLKRRSTLNTWVGSVVGGIPPLMGWTAGGGSLLPSSTQSFDLVLPSFMSTLSSIPTDVAIADNPLAPLALFLLLYCWQFPHFNGLSHLVRESYAQAGYRMLGVLDPHKNATVVLRHALLLVPATSILMPLSGLTTWAFALTSLVPHAICIDAAYKFWKHGGEKQARKVFQHSLWYLPVLLGLMMFHKRGMDWSSWFGFGSDSVVELGAESASQEDEL	443	11	2.48307
A0A060SPL1	238	EC.2.3.3.1, Citrate (si)-synthase	MSAALRAAVQQSRRSAFARSARFASTSAKAPTLKERLADLIPAEIENVKATRAEHGKKSFGPVIVDQLYGGMRGLPALIWDGSVLDAEEGIRFRGMTIPEVQQALPKAPWWVPTQEQVNALSRDWAARSSIPSFVEEILDRCPPTLHPMSQFSLAVTALNHDSAFAKAYAQGISKKDYWQPTFEDAMDLIAKLPNIAGRIFRNVYGGGKLPAIEADKDYSYNLAKLLGFADKPEFVELLRLYITIHSDHEGGNVSAHTGKLVGSALSDPFLAFGASLNGLAGPLHGLANQEVLVWLRKMQSKLGENPTDEAVREYVWSTLKAGQVVPGYGHAVLRKTDPRYMAQREFALKHLPDDPMFKLVSQVFNIVPNVLLEAGKAKNPWPNVDAHSGVLLTHYGLDQMNFYTVLFGVSRAFGVAAQLIWDRALGAPIERPKSYSTAAIQKMFKDKQ	449	10	2.22717
A0A060SQ80	239	EC.2.1.1.33, tRNA (guanine-N7-)-methyltransferase	MPKRKRTGDDADGGVAEGSKQVQNDVLPQKRHYRQRAHANPFSDHALAYPASPDQFDWNAHYPAFAGSGKRPEFADVGCGFGGLLIALAPLFPDTLMLGMEIRVQVSQYVHDRIVALRSTTPADPDSTSPGPYQNVSIVRANAMKFMPNYFEKHSLSALFFLFPDPHFKARKHKARIISPTLLAEYAYVLRPGGIVYTITDVRDLHDWMRTHLEQFPLFEPVSEEELRKEGKGPIVDAVYTSTEEGKKVERNKGDKWLACFRRIEVTRE	269	6	2.23048
A0A060SJ04	240	EC.3.1.13.-, Exoribonucleases producing 5'-phosphomonoesters	MSSRVEILNDGGFRSDGRKQYELRDITIDLSQQGTADGSAIITHGLTQVMVTVFGPREAKMRSQTLHDRAVLNVEMSVAPFSTGERRKRSRADRRILELSAAIESTFEPVVQTSLYPRSQIDIYIHVLQQDGGLLQACINATTLALITAGVPLLDFVCAVSGGVHSTEPLLDLTTLEENDLPNLTVAVMPRTRKVTLVTMETRLHVERFRDIFELACEAGQTIHKEMKRAVKDRTVALVGAMDAGAKHPSGDPDRDLTMEDR	262	9	3.43511
A0A060SJM4	241	EC.2.4.2.11, Nicotinate phosphoribosyltransferase	MSGQTGDLVLPASVLDTDLYKFTMQQAVLQHFPAVQGTYRFTHRDKDVFFTRACFDRFQRSASHFDQLKLTQEERDWLAKTYAEKDARGDGSARGHIRIDAVGPWHETILWEVPLMACLSEIFFTTVDTDWNYDGQEEQAYEKAATLIRAGCSFSEFGTRRRRSYLAQDLVMKAILRAQQDNPDAPGKVSGTSNVHFAMKYGVAPVGTIAHEWFMGVAALRGYPHANATALRLWEQVYPNVLQIALTDTFSTEAFYKDFMSEPHFAQQWTGLRQDSGDPFVYAPRAREVYQQLGVDHTTKTIIFSDALNVEKALKLKRQCDELGFKCAFGIGTSLSNDFTKLSSGGKEKSRALNMVIKLSSVDGKPTVKISDEITKNTGDPATVRHVKEIFGIPITDKDEVIH	403	8	1.98511
A0A060SIQ0	242	EC.3.6.4.1, Myosin ATPase	MPVSPPSDPQAAALFSHILTQTQQNISFFASQNYISPTEAAELITRLSQGPRATNEASPDSLVSGVNNLAVGPARSPSPARRIVPPPPPRQSTKRARALWAYNEDGREPNDLSFSAGETIEIIEETNPDWWTGKCRGKQGLFPSNYVEILDAGRSVPPPPPSMMPMPTSSYNAPPPPAPYGMPSQPEKAAIYQQSYASPPPPGPMQPAPPVQVVQVQQEAPPKKNKFGKLGSTMATSAAGGVGFGAGAAIGSGIINSIF	259	7	2.7027
A0A060SPL4	243	Nucleotide-sensitive chloride conductance regulator	MAIVLIDTLPKFISAEEHRNLVASTPASFADIPPVLRHKEDNVSVTLDPPLDAFSAEDAANGSLYVIERYVFYELMRALALIVLRTSHLVFMSSTGRGFQVEYPSITLHAVSRGENGPAIYCQLDDGQNATDDAQPQDEEEDMAMRELSIIPKDPSSLEAIFEALSLCASLHPDPHAEDEMDDDADAFVDPGQFETFNGDHDQELSEVGRAALAHLESIIYNPFDKSESADQFEDAPEGGDQQSTQKQNPNGEAKDDGEKPKENGPSS	268	6	2.23881
A0A060SQ83	244	EC.3.2.1.3, Glucan 1,4-alpha-glucosidase	MNVNQLQPPPQPQLQRVSKEASEKEADFLALRLLNKRSRLRLSPQPLDLNALPAKGRLFAVANRAGRFAAAARQSDGSYALILSSLSDLRSALVTSTSSSESDSFMQTRSTISLPGTPHIVSFTQDDARLLVAFTNGSISVYDAQSAFHSSTAAALHTFPSASGKAIKDILPSPGDMELIAVLREPGDGLAVEIIDVQKMSSVGGWNGGGSPTTTPVSVSWSPKGKQIALGLASGELVTFSPGDTSTVKSVIPRPPAADSQSVISAVWLSNPEFHAIYVPVGQFSPDVEQSHYILSLDSKANTAGDVKLNTPYLPFPGLRPPGSFVVVLRGWEPSRLLLFIGDSTSSDIGLVGSLTDSGSAQIDSWYNLTLEETSTPSVPLDADMNETVLLGLELDLTNDQPLKYTGPSGEESDVPPPPIMYLYASDGTLTGWHIIQTRAVPYPGMVTPSAVPPATSPAIATAPSTSPAPRSAFASPAAQTASAPQPSALGSTNTSSSFGSSSGFGAFSGAPAKFGTTSFGSAAGAQSSPPQSLQAPPLSTPSMSVEMSSSAPEDSMLSDTDAGLGGMSLGGGDSSQQKSGGGTSSMFGSFGNPQQQTTXXXXXXXXXXXXXXXXXXXXXXXXXXXXXXXXXXXXXXXXXXXXXXXXXXXQPAFGQSTFGSAAITAKPAFGQPAFGQSGFGQLSSGSAFGGGASAFGSKPTTQGDADKHASSESKPASSFGQPAFGQSAFGAAAAKPAFGQSAFGQSSFGKSSFGQPAFGSSSFGATSTTPLKAPATSAFGSGGGGGFAAFASAPTSFASVAQQQTTTPDAKPVWASSSQQTQTVQKSAESASASQSASASQSASDAGSAFSATKPAETASSSAAPAGGAFAGLGQSNQNSAFGKPAFGQSSFGQSSFGQSAFSQPPAFGQSAFGQPATPTSTPPKPASTTPSTGAFSAFASAGPSAFGAAATQKPSSSESKPVWAAGAADKLTEQEQSMATLQTAANPSSIFGPSESAPAATSITPASSPEKPAALATPAATPPATPDAKPAAVPPAASTTPAMPAPGGAFGGLKTSSTAFSKGFGAFGSTTPTTSPSLQKPAGTTQPSSVFGQTSFGAAAKTDDKASTTKPPASGAKKSFADMLREKEGEKEEEEEEEEKPQGVSKTAEEWKKPVSVFASLKQAAAEKGEETVKKEEEEEDVGNASFRSYHDDDEEEAEEGSEASDDGIDDFLNSDDEPGSEEEDDEGEAVQSITPPESPTAKQPIRPKSPAAPFVGGNFISRNQRSPSPSASTSPIPIVKVEPESPKSLSRRESSLTPPGSPSERKSPAPDDGSAAEGKGKAPARKGSTTPPGSPTTTPAVRATSAPPTSSPSAGATSGHLGSGRPSTRPVRSSPLANQPISGDDLSDEEEADEGESEGDHEEEAEEEDEEEDEEEAPSSASSSPKKARSASPTIPSLSIKGAAPQPTSRPKTPPLLFGGGPKLPTPSPFKLTPSASPSPLFGPKASAPGAEPVKPLTPAAAQAPKSAGPASIFSSAPVFTPPMLPPGGLFGQKPAAPPAGGLFSQKPTEPPAGGLFGQKPTGSSSALSGPGVFSAPLTPPIGKPSTPSPPAVAGAPSVLKPPSLFGNTGGFGSPGQASKPSAFGAAPVLPVAPPAVAQPAQQQQQADVAQDMQTECLYLYTSLGKELEDLKALASRASTRAAQLGRPGSGNKTIEDLTDPTKWLLGDLPQFKQLMKEVGRELEKWQKEKAVIISHIRELESDMLKATTRKEEIARFSRASKDPEFARMLKARTLSPEYLEMQAQLRREIRTIRGRLQQLEDHIQASKKKLNSLKSGKPTLKPPSLDTINRTYRNIDLAIEQEEEDVSKLAERVAQLDLTSHRRGLLSFSASASTRDKRLPDRTQRVGREVTPNIAASTAAALNAERSAQKLKRALLGARKEPLLNTKAVNALPPEREIRTSRRALLAPDSGLGISGAFAAGMNSGLPASFPPFTMGPVASSSPPFQHQPGSVRPAFGKHQAASPQSDGGWSNSSGTGAQRGTKVKSHDKPIHITRQAPNPSFTPVPPPAGFSWGPVPKIEPKNTISVFSELASSKKANEQEHEVKVKEEDEELESSWVADGFGK	2108	23	1.09108
A0A060SJ08	245	EC.3.1.3.36, Phosphatidylinositol-bisphosphatase	MAATQIVLPPIQSPPPIEIPALASTTPAQSPDISREPTPRPPPKLAHSNVLARLQALFPSAPHLNVHHPPNPADSPATPHSPVPDPPKFIKVRILTWNMHDSLPKVRFPISTLFSLRSHILLPVQGDVEELLGSVPISNPSDPLPKDDPPPSLPAFPANPEHPYHIVIVAGQECPSASGIPMALGAGFKLSNKDKDNSRSRHSLIPPDPDESVHRKSAETDVPFPLEKPHEHHHPPSSWSSVLENWYCHPPAAGPVTSDPNLKTQHELQRVGPYELLTKERLMGIYLAVFVHREAKPLVRGLSKSAVTTGLIGGRVGNKGGVGVSVNLGGTTLLFINAHLAAHEGKVHHRLADLAKIKAELSVDDFLTPQDPRFMAEDITDRFDFTFIFGDLNFRLDITRLHADWLIARKDYEQALEFDQLRKVMASGDAFAGFHEAPIHFPPTFKYDVKRSRHRSFKRPPSKPVSAVRHEKLLTEVAEQEQENKELQDGRASPPQRASSPQNGDEEGEQEQDGEAASVVSSAWTSVRSRRTTDPDPEADEDIENSPPSTGFLSQSPSNNASSGHLVHKVLAVTAAHKAKEKWVSLWSAATSPSSPGGKRRHRWRQSWASAKSPTQSRRGSQNTNEDMPSDTPVDPADPRQNRASRNKTFQAALLDAENARPHQHLALSENNVDLEEEEKGVYDSSHKQRVPSW	694	7	1.00865
A0A060SJM9	246	EC.1.9.3.1, Cytochrome-c oxidase	MSDLSSKYVLQTAGFDARFPNTNQTRHCFQNYTDYFKCIAAKGEDYAPCKQFKRAYNSLCPNEWVRHIPQNSFGQHRSPRPLKFQIAKWDEQRENGTFPASLEP	104	1	0.961538
A0A060SIQ2	247	Prp18; Pre-mRNA processing factor 4 (PRP4) like; Splicing factor motif	MDALKAEIAMKRKALEIPVPEGARPTKYMRRGELERLKEEQERKEREEKEAQLREQLEREEREREERRREKAVARASSSRRSTKSPFPQGDTPSGSPAPESAATFSMPNEEIIRRLRAKGQPIRLFGESDKERRLRLRALELIEEKDLERQGGQNDFKKALEDVENVERQKKDRQTQDESVRDKEKKKDESLMSEVLDLELVKTDPDKVYPLIYYALKRALKEWEQWMDDQHVKRTTQGKLAAATQRQSAEYLKPLFKLLRARNLPPDMLARIAEIVHYMQKRQYQKANDSYLRLSIGNAPWPIGVTMVGIHERSAREKISADQVAHVLNDEVSRKYIQSLKRILTFAQTKYPPEDVTQLMG	362	10	2.76243
A0A060SPL7	248	Retrotransposon gag protein	MSTEPKGVWPGFSAHHIRVLIVNPTTPTRPAGSQPLHNVSTQSPLAESNTETLEAGPSHLPKAQILGFPHSTPINPPPAPSKNPQTSPNNPFVVPPRQSPQPTTPAPEIQDLLPHLPDPTPTPTSDPQQDLAQAMLLLAQTLRLTQATSAVSSGTPSSSSERHNVREPDQFDGSDPSKLRSFFTQLGLVFKARPRTFDTDEKKVTYAISYLKGMALAWFQPYLLERESGNPPEFLYSYAVFQEELRVNFGPYDITGQAEHDLENLWMADNQRIAEYITQFNHLTTQVRWGCAALRYQFYKGLPARLKDQISEVGKPDSLEELRNLAQSLDHRYWECKAEQARESSGGSKLSSGTSGKSTLESKSSSSSRPSQSSGSTPSASSSATPRTSSGTPKTPSKQATKPYADKLGKDGKLTQEECQCRFANNLCLFCRGSGHVSAVCPKKTNTPAKGRAAQTSKNPETPSDVQPESGTEEESKN	478	4	0.83682
A0A060SQ87	249	Peptidase aspartic, active site; Peptidase aspartic, catalytic	MLYSELIHSDFHALVDSGSSHCFIDSDFIDHHGIPTSSVPPIRLQLFNGTSNNVISRTSTLPIQFPSGEVISVDFFVTLLDKSVSTVLGYSWLSAYNPLIDWKKRSIQFRTAPPTRPAPSVPSVPSVPSVPSVPSVPSDSPSASPTGAPRSSLELYPLVPPSSVPRVTLVNAAAFLRACRASGAESYTLNLSAVSLDSVKACSSSVEGEAPDLTGIPLEYHEFADVFSKKKADTLPEHRPYDLKITLEEGKVPPLGPIYSLSQVELDTLREYIEENLRSGFIRLSNSPCGAPVLFVKKKDSSLCLCVDYRGLNKITQKDRYPLPLVSDLLDKHPDLYQD	339	1	0.294985
A0A060SJ12	250	RNA-directed DNA polymerase (reverse transcriptase	MPFGLSNAPAAFQRFINEVFADLLDVCVVVYLDDILIYSNSLEEHRQHVKEVFQRLQKFKLYARAEKCEFHATSIKYLGYILSPEGLTMAESKVKVILDWPEPQKVRDIQSFLGFANFYHRFIHNYSEIVLPLTRLTCKGVLWNFDQRCRDSFNVLKKAFTSAPILHHWEPDHQITIETDASDYAIARILLITMESGELHPIVFHSRTLSGAELNYDTHDKELLAIFECFKTWCHYLEGSGTLIDIVTDHKNLEYFSTTKLLTHRQARWLEFLSQFNLVICFHHGKLGAKPDVLT	295	3	1.01695
A0A060SJN0	251	Integrase, catalytic core; Polynucleotidyl transferase, Ribonuclease H fold	MDLIEQLPSSRGYTTILIVVDRLTKQAIFIPMHDTLTALELADLFVMHVFSKHGVPLHVTSDRGSEFVSHFFRSLGKALDMCLHFTSGYHPKGDGQTKQVNRPWSSTSRSTATTNKITGLIFFPSQKCDLTPMQAQEFTVDLEELHTELRKQITEAQAHYQVQANKHHLPALDFWVGDLVYLKVEHIWTT	190	5	2.63158
A0A060SPM3	253	Ribosomal protein S10; Ribosomal protein S10, eukaryotic/archaeal	MSYVAKGEKEYDATGAPVPAAKIHKIRITLTSSNVKNLEKFSTDLINRAKDKQLRVRGPVRLPTKVLKVTTRKSPCGEGSKTWDRYELKIHKRLIDLHSSSEIVKQITSISLEPGVEVEVTISA	124	1	0.806452
A0A060SVJ3	254	Protein of unknown function DUF572	MQGFNKYYPPDFDPQKHGSLNSYRGKHALGDRARKLDQGILIVRFELPFNIWCGTCNNHIGMGVRYNAEKKKIGNYYSTPIYSFRCKCHLCDGWFEIQTDPKNTRYVVVSGARQKDEEWDPAENGGFAVHETDPNQGPVDPLAALEKSTEAQNYMNNVQIPRIEALQNLSDHYSSDPYSHSLRVRKRFREQKKVDKAREEADEQIKSTYGLPETLALTAEDEESKAKAKEEWERARQSLEERESAKRRRIGAEVPIIPRTSSSRLSARAAPAKASGSSGGDAVSALRAKILGNTARQSSSLAGPGRAKPPDINLKGLRGLVKKA	324	3	0.925926
A0A060SWA3	255	Heat shock protein DnaJ; Heat shock protein DnaJ, N-terminal; Cobalamin (vitamin B12) biosynthesis CobW-like	MPAKNIPITVFTGFLGAGKTSIILSLLPRLPKDYKVVLLKNEFGDVEVDSKLARQSSLAAVSEILNGCMCCVLVGQMKTALLEIRVIARPVPPFPATLAFQIRELERETADDLKLDAIVTVVDAENFAGYEDTSPTAKMQASYTDVILIRHTINVGHIALQQELPHALPFDRSQLPQRPPSVIVQQDEGYDTGPAPPPPPPSRSKAVINEILAQNDCYAVLGISRSSRIDKSTLRRAYLARSKACHPDKFPDNPEATRAFQKVSVAYDILSEPSSKRVYDARSQHASFDFFASRSFPQAEETFRSVVIGVFNDLLDGDLEMVRTLLCAVNSMNPSLQLGEEGINSVLMTLQAIRTRALTPTPAARSVRLVRSSPRSRILSTSPAFPPPPFPRRLTARFSVLHGARFPARI	410	7	1.70732
A0A060SQ49	256	Fungal specific transcription factor	MTHLLPPHSDLNLAHSSLQSALQIDPNQQPQNQSHPPPPPLPGQQQGTVCQQEDRHRQTLTPRGHTERIERQLLQCEALLKLHYPGFHLDDLDAILAREGIDIDTSDNAISATFQFAPNSPESAPARGFPLRTEGPPPPMGGSPPRGYPYPVPPPPHPGQLMPPGYHGPVPMPYPPPPGPYGPPPPGHMPMQGGPPPPPGYDPRMVPPFQHHMPPHPGVPPQRPLSPHEIRGQDPKNYDMTSTQALARTFGVSGAIMNDVTIPPTDREDIAVGSSALISGRDRTTREPSAVPRDSNQWITVMMRRKSLISAPTTPGNPAQPEHAPAVQPVFLPKSRETVQEIVNAYFSRLNFHRPVLLRKDFEQSLNALYDNQTIPHDPGFICCVYLVLALGTLSELNHRMSKLESSGQAGATVAGAKSLMPSDWPSHEEFLEFALAVKPDLRVTVSSLQALILLHWYLYTEGRTLWRLVGSLVRLAIELGLHHDPTSQDNVFSEEECQLRIRLWGIVLVHDRGTSILLGRPLAIAPSDSNTPRPTRGQGTEISEHFVLSAPIAEIQADIINSLYAPTRQTADSIMRHASRITKSMAVFKKQLPERYRWYFGGTEDWPIEKRTQLVANIGEDEGLTLLKIGITKVLLLRALFSSKELDYQQRHRALVDAIVTSHNIIVVHNKLIRFPDIAFFVSPTPLHIAAMVILYGHMSECDRIPQQTALEDLFTLSLPSLLRVYGPALPLVV	735	18	2.44898
A0A060SQQ9	257	SNARE associated Golgi protein	MLQGTSNAHNESHTTPFADYSNYRTIPDDRSAYSLATVYGMSSPTPTDRTSLLSANSTTSDQTYGATSPSRPSSRRLLWNASLKMGAIFLVSTVLLGGTLWLALPTLDEQDRPMLKIPKSFPELQALNTLLKKYRDIYPYRIVICYVITYFFLQAFSLPGSMYLSILGGAVWGVPRALPLACACVATGATLCYLISAALGPALLTMPKWKAKLDVWADKLRAHKDDIISFLIVLRIAPFPPHWVVNVVCPHVGIGIVPFWISTFLGIFGVTVIHTTIGGSLDEMTSAADFHLISWKNFFMLSAVVVGVMVPVGLRYYFKREIATVADVEREAEVAEEEENGDRILAEGPPAVNKGKAAPLIVISDDEGSDMYSDEESDEDVILEAGPALIIKADGEQSSQARPQPRQQAQADTQREDQPLVQYEREEDELLL	432	10	2.31481
A0A060SPM8	258	EC.2.3.1.48, Histone acetyltransferase	MLEFLRRHPQAQAQAMAQRQSQQSFGMSFGANNANPFPLDASQGLQPGQQQFGNAQGPQTLSAPMHLQAMARNGNPMFPNQGGPMRQLDLMLQQSQQNPGAVPNTHAMAALRQLQQQQQQQQQQQQQQQQQQQQQQHSTPQQHRQTIGGSQTISAGFFGGPMNPVGVPSGVPTNMQQLNALRQNTLMRQQPGQDGHVQTPQQQQRPSLEMMQAQVINLKNTVAQAENRLSMLQNQLEQQQQQPQMHARTAELEQQIQTTKADIARHREMFSRALQFLSQLHGSQGQGVAQHQPNVYAFSSHGDDLSRLTSGTPSNPMATSPVPPQRVASAAQNPNQAAWQQGSSPAHQFSSPRMMPNGQHIMPIGNAPQPNLPMATPQLPQQMLANQQGQHMQRAVTTPLQVLKTGVAAGGVQQAQNGAFPNAGMGGQGGQQAPQQPQQMQFTLRPMTRELFTTVYKTFLARNPKDQALLVYEGRTIDLHQLHVEVINAGGVNRVFQNELWPVIGARLGFVNIPASDTEPPKAGPAFAHRLANIYKLFLFDFDKQYYISVMRRMVTQKQLAQNGSPAHPQNGVPSQPGAQNANPIRQLTDIQDPQLMNEIIAYSLIPNDELRRRGVAENIIELVDGNRDQLRLTLERQRTFSTQLQKAQGGQNRIGIPQIQQRNLSGPIPGSQPQIGMPPQNGMPLMGQPGMQQMQAQQANQGIPAPQGMPQNIQQQQQQYQQQHQQMGGPGMMRPSTRPSAAQQKAAFDMVTRVRKECSGTSFANRVPIVIPESQRLEYNXXXXXXXLSPCLYRLTSDLDQKLHHYACVMKEDAIRKLLFMVLVVQQQREMLSGSAPKYFLPLDSIKSMTKQVQAAAEAFKNYVVMGIPPSGHPQVQPAAPGPGQQQQHQQQPMLASGQQRPGMPMLQQPPAIPALAPAPTPVPAPSVPAASPAMPPAATPNQKTPTPKPPTETSAPTPSASAATAAASAPTPTHVVSSPQTPKSPKTKPTKAKQPANRAKPRPRLACHAIRPPAASPAAGPSELNHRPRRRARQPRTRPAAKKIKTDWDEPPSDVLAKRQAQADAVKTEEDAVKFFEQMSSWLSQEGDGQESLKSEIADSLQEILKAYPDVQDDGGLSSLAGSSFFDSLAAGSSSPKLGPATVDPSDFFDFTSYGLPDEDSPSKVGTPDLVQTSSSVGPSPGSASETEAHPPASSSTADTAKIADPKGEASEGGEAMPQELWRAIDGGESAYYNASDNWKWDQPMPAVDQPWAFYPSS	1260	52	4.12698
A0A060SVJ8	259	Clathrin/coatomer adaptor, adaptin-like, N-terminal; Armadillo-type fold	MAALNLNMLTENASRLGMRLQETLSEHTRDLSIARGTGSAYLDNPEEKVKNIAKQLDSNSDREKLEAMKRLIALRPSLASQLISRGRNVSEFFAQVVKNVASHNLEIRKLVYIYLLRYAEQEPDLALLSINTFQKDLSDPNPLIRAMALRVLSGIKVPMIGNIVALAIKKCAADISPYVRKAAALAIPKLYHLDSGHQPELIKIICTLLKDQSPLSIGSVAVAFDAVCPTRLDLLHPHYRRLCRTLLDVDEWGQVDLLNLLVRYARVMLPRPVPANGANGAAEYEVDSDLKLLLTSAEPLFQSQNPAVVLAVARVFYYLGTPTDLPKVVPPLLRLLHLSPEIERVTLSNLVLISSALSDVLAKSYTRLLIRASDPRQVKKDKVRLLRAVINAENYPSLLREFICYADDADDELVANSIQAIGYMARIVPESTQQCLTALMTFIQSKHDVVVTHAVLVLKSLVQIRMQQQQNIIALGGLPPQTFSPLEIISRLARRIDILRHPKARACVVWLVGQYAPSSAHAENGGPSAGPEGIAPWAPDVLRKMAKSFMQETSVVKLQVVTLAAKLLVLSPSDRAIALLNRYVFSLARYDLDYDVRDRARMLSSLLAGVSANIYGDNDDSHEDVGGVVLRREQVKVVLFEGKASPAEDASKDGKLVIPEPPINRDPIAHHSVVDDHGRFGSLAAITGRWTGSDNYLPDWLEEGIESSLRDSEADAPPPAPMYAAQSSVRSVGPASRASPVVLTPTDGPSPSGSFVRREGTKAAYMDLDKFYEDAEETAESDESESEDEGSGEDEGDTESGSSEDAAASTGEGESDDEDADDHHDHDSGSESNHVQGTT	839	15	1.78784
A0A060SWA5	260	Endonuclease/exonuclease/phosphatase	MAPTVPKPKPPFVLQAATIARVHTALALVAFFGALLVGCALHYKKIVKNGVAGYPDEWFPSVSATIGDWYPERNVFQILIAINSGPRFALVALQYYLHHSPTSSIPGFLFLVGILRTLSCGGWVYITSSDDHDVHDVLMISYIVLNVPWMFGTLACTPHHNVASRRRRRLTSFAFFEWALIILDILYDSAAELDLQAADLKITVGSLAGSSNADKIVAPAKKASPLASISAVRSGHKEEHVERGSDKTASTSQVKPSSSLIDRARPSIAFVNDVYLSYIFWSVYTALAPTLFYFSVWELGISGQELALLSMLSPILLGIPPLRSWAKTREGRVVLHGLSLIGLAAASASIGVAVDWVQSEGREVTYQAIVTGLGFLVSSLSKHANDGNNPVWPFVDDRSGGYNKTGIALAVLAIYEFATRPALFAAAPETPEPAEPAEKSQAAASAQPQPHWLPASIALGGFIFTIHSLISDPSTLIAWSWTGYPIKGPIPNVHGSLTHVAQVLGLALAAFLSRPGFSSDVLAHPLWFAFGAGSACVMYSYKDWTGYAGGLGVAFFLMSIFPSLWAYVARAGKGRVARTLAMTWLVVCLYDVASTFTVAYAFVPGGEYFRERTDLTRSTLPHGTHFKTQYTLALLATLSLLATLWHSSWPRVVPRPHREAARIVRAGIWTVHFGIDNEGRDSQRRMRDLIQDMELDVVGLLETDLHRVVFGNRDLTRVIAEELGYYVDIGPGPNQHTWGAVLLSKFPILNSTHHLLPSPDGELAPAIEAILDMYGTEVKVVVSHNGQEETPLDRELQSTELARIMSESYPGPVIFLGYVVTKPHAPRPAPYDIMVTDGKVHDIDADDYDRWCEYIFYRGLYRTAYARVSRSTITDTELQIGQFVVPKPGEGVVDDSKEARYMRAWKEELAVDHWFPLEYYPEIGGKRGHFYHVFNTPLYYKIPPGASV	948	13	1.37131
A0A060SQ53	261		MAPPATGLLASAFSFVSRELESFVTAATGGEVKSQPHEAMQPEASSSRVTLDGKGKRRERDEGKGGREKERRTKRARKRSEVESERARARRRTGRECDVVVSDDERDRVVKAMKRKMMPPPPAPRSLSSEREVADDEADELLVRPFPAAKAGKNRRDVGDDLPSPARDVATSAEGPLPEKKSTDVVDKSADPSELMPPPPTPVRPLPSPSERLMTPAPTMPGSLFPRSASLMPEPVPRNVHRAVLRLHTPAPPPEAILEGAEDESDEPRPERPELRGLSREGRASKTRDDDDTIAGPLSTQEGSGERDNSSRRSLDEPEGKEPVARPRSAKGKERACDTSGELRVRGKERELRQAREEHARTAHERDVDERERDKARIRMLEEEVARLRAELALKTSRSMMPPPPPPPPPPPRPRTSAATSAAGTGDFLASARASLKPTAPPVEAPINSAAYGGARTKRAGHPTVNVPSDKMAAFLREIKNVRLRRIGGLTGDTSMGPPSSSAAAAHGEASELSRSTSAGGMSSARMAATLGERSFDLGVATRLEIGEKRRRDLLDESANRPSKRRETVFLRSNDAGASSSTSNSQSSTSSAQSSASSSQSSASSLQSQSSASQSSVTRLSGPSSSQTSLSRTASIVEMAPPRSQLVRSRSSAPLRIWPTGSAADTDMTTPSLCSDNDNEHEHDDKLPNTPSDSGRGRSGSKSAAQAEQLPKREPEIIDVDALETPPKHQPSPVSPVEGKKDVFARRPPASPLPASSKTPIKPRPPARSAKSRIPVALPKRAPVTALRESDDDSESDNPLGSAPLHTEDRELSYAPRDDAVGPERARPRRGSSASSSVRSHSHMRAERPESRMSNHARRRLTLDEELRRAGDSLWRPSDEEKADAASAGEEDLGAEHGELVALGTKSSKRGFLARGGGAGPPVFMGEGYVQGAAAAEEGERVRSRSNTSTSESARNRGAMGDNSRRRR	968	22	2.27273
A0A060SN15	262		MRKSRASRKVRLSHPDRYDPVAMPSASSSLASLQTYTSKVYGPVGMARHKEAVEERHVSNLASLGKSTRALLTELRSSSTIKPPDGPVGDLEDVPMEDGFQDDNDGDVWVDITDEGQDDDVVQMRDVLSLHPRIYRPKDERTWAHRMQNLDDNWRPLIPRLVSAYLRWQDAGDVNPSEPPLDSSAGPAPFDIDIIDFYTLHHSATVPMLAECETCAEALVLSGYLGASPLQPSLAISLKTLELFRRLRLFKASFSVEAFTKLLCYYYKLQNEPPLMYSRLYAMDGNNSLKRLAPLGGRQAGDRRVMEDSDYFLPTSFVDTFAKEVRSRPSAALADDDEDIDIHAYNLTAEGNVAETADHTQAGEEGDPTDGTAVVSSCTKNWKAAAAEEKKRSWGIFDETGIFASACRHGLILWLIDMVRCGESAKHGLATVAKVLRVLQDPTLGGFDIGCSFLETVLASSLRAAFLSSGSRLCVNAFHGYSHNYQCQLRNHPNIIPGIGLEDLEGMERIFSASNHLAPIIRYASAYRRRLLIDAFFHHWDEEKYQNLALMLYNNLKQALNIINKTTPELSDALKSIGATVEDLREYRRRELEYFEQLGEEQPRDIHAIAYVETLHEFYTISAELDDAEERFLKTVPTDYVPSLAFLPPINAPVVYEAETSATRKVETRRRFLRERQKVLTLEVTALEVKLGIKARWQPGDAEYVRVLDYIAERKYHRALGRLQRLVVQRLFELQRMNLARTAYRVRTHIAKHLQSRCKAIRNAVKTYNAAAAALKPPRPALDWERVSHMTFIEEFELLKDTRGDLKGKPWSQPVVRETMRLAHRIDRAQEEIERVCVEVRRLHTSIRDEDVLFAIVLDDLTLRGDPWHGVVLDHITRRQRVNARLLVYIDKIYATEGFVGVQGPGQRAGAVLPALLSQSELLARAKAAESGGGPVASTLSPSPSSATSLSASEGRPAVAFVACDAAGSMPLDSSAVGTQDSSGCAVDAIPALQPLAMSEGQDNLHAAVAEERLALSGEEDVSEPEDEQEEVATAYADYVASIV	1044	18	1.72414
A0A060SNP1	263	Ribosomal protein L9 N-terminal-like	MQLPLSPPSYHSGNMNEPDDAVRITNPHAASSGLLYVVLGGDEPGVYQPRPLDVACGRHVDPLPIVVVCSSVKEAFKVDYLNSEVFAGLNDPDDADEILSALESSRTVHKIFASSEKIYAFRVAMETGIYAGIPWHELQYLTKYKNSQYRGCETFLDALRFMLDKSHLRDNQHISVRRPLAPASSAMRPMSRAASPYKETSRAPSPVKATSPIKQEASHGPAIGQGLRSGSPEKPLRKDPPHTTTSPLKAFDALRPKAISRTTSLPVGYTSSRGFPLVSASTARHPAAGLRTMTDTHLPTEDVHFPQSASARFPTSLTAQHRPDVDDTFVDHLDRLNLDRGHSEAPLMLDLLRRLVRPPPKMLTGPDNQLPALDLGPDVDGWLANRNVEPGDLLRYLQAFLWAPAISDFVRMVGRPGPAELRPVDAEYLWSLLSKWLDDGPQ	442	10	2.26244
A0A060SMN9	264	High mobility group box, HMG	MVRVHVSSASLLNLQRTVKYSKERVSFRYRRQRTRNPLTAVEKALLKQKRRKTAADLKAALAEGQALVWGYAWQMANKFKTHKADYFYRLIMQQSRRPASTRKVSRWNAFLSQELARRNNELPNGADRKRVSDDLIQDIAEKWRNMSEEEKSLATNDKVQEIYEQRANRAFGRHNVATREFNDLRRSLDHVETELRAIHSRTQAEILLIVTRGNQSTWMQPRTLVTSDAVEDFILSSTKYSVLDYSIKMECFILGGGANARSTAMSAKAQVLKLKAEAASLIDEKLRAASRRGAVPGMKYSKFHRITEEFGIIVENWPLTRFCAPGDISSRTELEVLLHAWKTDSARFRCLSDDEWEEWRLRQVSVLPQPPGSTAVEETTTSPVQVALPTPPPPSCPLPVAQPTTAPLPSCPPPPAWLPPDATAGMATPMDATISASLNAPGPAVASPAVAAVYAPSPTTPLPVALGSFAAALSPSAQPAPPLSAPTSSSMSPPLATSAPPAASASSPAADNTMSTSPMDSVHPGLPSTSSALPP	535	13	2.42991
A0A060STK4	265	Ubiquitin	MARRSKLRPQRSRPALTRRLIAIKQRFLRRYRARLHRVKQEGRPFTRALRRLSTTTGLCAVFTISYALTSWILGLLLWTRLEEVVFAAWSSFMHLGCLVYSIWVELRPNVEEHVTVKDMLQRRTLVTYTLQHELARLSVPADSDASSDPHITIFVAGTSIRTVALRVQLHWTVSQVVATLRHRRAIAPLEQVRQYLVFPPYSPAPLHPDERLQDIGMQDLSTLHVRTCVAGGAARGRVNDSEIVSFSGRTGCFKAKHAKDFQALGGRWRGYFKCLLCDDVDPIHRYYVQKHEDSKTHQRRRQWRVAQEQSSSASSSACPAGTSASVRPPSPFVPPHFDVDFSSESTGCSFMDVDDEAANGFIPDLDVRSPLLEIFDQLQASSGIESSQGQATTDAPDIEVDWARVTGGLRLQPSTEETALARISSALRAYLLDSVDVGCESDDEEEFGDEGEEDEQDEDAQDQSAGTQSREDSVDQQAGQSRSDIGQPSRPSRTVSDVDNPCFPWPDRETLILDILRHIPRCAFSEKQNTVIHWALLAMGISDIPTEHTMDRVTRALQRLYGVASIRYKGAMGHIYFVNDMAALIAQELANPQVRKHLRFLPEDAGRRLSEAWQGSRWLRELDPDLATPMVRIHDQDFYVLEPAQLRDGRICMPVRFFTRGKDTMAYGWAMVPTADKSGWVIAQDSPIEVRTRDFLTSFPVLRETYHHHDLPDPCRIIGVQTDASGHLSPWIAQGRCGENRWRQLANGHRVFAFPIWLFCDDTSGNVSKKWNKHNSFLFTAAGLPRRLVHREYNVHFLATSNAALPLEMLDGIADQLLACQTSGVWAWDCELQEMVLLIPSVLAILGDNPMQSEIACHVGMNGKMFCRMCMVSKGQDDEDDEDDETTAAGMYRGRRNRAGSVAGSDSEASVSGVALSPRRHQQRKRPKESETMAEMIERIKRFMKINPPRTRQETINILKSQFVQARRVGGQAEYKRVRTETGVRDAYQLHFAERLFRITTRRGVARLAKEAEVEKTVRTIPHADEGATSPVWRIKDFDPHLDTPVEILHVILLGFVKYFWRDAMSRLKDAEKEKLIVRLNSFDVAGLGFPPLAGATLVNYAGSLVGRDFRALAQVAPFILHDFASIPQESIEAWTALSYIIPLVWQPEIDDIDAYTVSTT	1161	25	2.15332
A0A060S7W5	267		MSKFLNAYTALTPSSPRSEVAQVLQSISNGTPLPLQIDDAKRRELIQLLIDDLSAAKSNGKSRLSPKGTYHSLLSSRPVKSLGKNPAGSAAIASAANLSTLLSLSRAYKDDAEASSEALRSVANAMLLVDQARTTFIDKQVGGGEFALELLEKSGVPDRIFLASRLLFLSTVSMLTAGDFIKSIVEAKPPGHPGNITEVIGGKLDVLTKGILTGAKLAREAMTDLLKFTFNLLLHYPKLVDDSSNKNEPKIMGDCWSDRLDGILPYLLRTFNTLPPSFPAPLTAPMTHVIHSLITIPVSPSLRAVWFPPNSTSRGSPVPSKASSSNEASSHPPTSKSSRPSSSTNSSNAGSPTSSGPAKDPKPGAFDRAWSALSAGRRSLSRSSSPSPPASQHLDVLLRAYDLLDVSLAHYMPGTLDPDDGTVREKIRAETDQTLDDVMTPLAVLLTKLCQADEGSRARMRGWILPDDLDRTSPLEGRQDLLGRLLRLLSCVHHAKLKNAVGEMLYAVCDSDAGTLSSGSCPRPXXXXXXXEKPGPPIEMSDEEKEREAEKLFVLFDRLEKSGALPKESNPIRKAIQEGKLG	582	11	1.89003
A0A060S780	268	Phosphoglycerate mutase	MVKPTEKRIYLLRHAEAEHNVSENYSIKDARLTPRGRQQAAKLNEHTKHTVQQSAHLLVSSGLRRTLSTTVLAFPALRKRLEAAGKPVVVLPQLQEVNDLPCDTGSDDEDAWLVPVGEVVKEGEAEPTSSEQAGSSS	137	1	0.729927
A0A060SD67	269		MNSCENRGPIVLTIDEAEVGDPWTLLVVVLMFLAWWYRQYLLDQLPPPSADEDPMATKLRKRLQELLTALRAGAEGTAGTKASS	84	3	3.57143
A0A060SDI6	270		MASDQLTPYASCADGLGFMNYMASDHRSATSLLTPAASICTVSSLGQDDAAGRARAKTMQTKDILKSPQPHRFHLVPSGRRGRGGPEPQDHGAGAGGRWSDLCKHSTQWNVGLHSPGLSGDSDAEIRGDGCGDGDMFSPAASPLAPAPESGSAVRTPPMPATTQSPYIEAPVDHPMNAPHVIADRFLAENALSPSPVLIQSRPTSICSASSSQTTSSITLVHDHGSKRFSTASGASSSKDIDRKERLLPYPGSPILELENVCMVPEGAVVEGAEVFPDVATQSRDAPSLPVAQDAGNDERPPAITQTKSSSLESIISQYHRLPDKLESPQRKHRKASASTSIIPSPAHEADHRATGGRGSSPTKPSGAGGAGGKRDRRKFALRRQAIYAEYGFQIALPPDPDSSSAAVKVLRPSPSPSPSKSVKGAHSGASAGGRAASAYSALPSSGSVSRLAMSAASASISASSSLGAGLDALAAGRSESTRDPFVEAHGGLTHANDRLERLSVQDDILGATRHPILDDDDDADALGSGMFTSTPSAKVRSVTARARDAERRSLSSGAAPGFLDSDHATLGSHHSGDLSWSGTAGRLAGDASQTDWTPLRITPQARKAAPRGCAAPSLSVGRSERGARLSVWDVDPGHHPVVQELLEEVERAIEQWRWILHMRVYV	667	11	1.64918
A0A060S7J5	271		MRVKVESIPPLPHVKAWFSAHALPSILHLKTSLCADLHPLSHAHVPSPAHKRTKTNDGRSLSRKSRPPAASARATAKPHAHVAVESSSSSDSTSDSEDDSPSDTDSDSDSDSSDSESSSSSTSSTSGSTSSTSTSSTSSSDSASIPRTSKQAPNGAPPKPRNPYASSTLTTATHS	175	1	0.571429
A0A060S7X0	272	EC.3.6.1.-, In phosphorous-containing anhydrides	MAQYSYDESGNMAAYFLISFLSIFLVPYSLSSLVSSSKPPSLPGCQCQQCTAQRERIRKRERGSIFTPKLRRRTLIIIVGWSVVAFLIYKVKQSAVENKIYDPFEILGISTSATVKEIKSHYKKLSRKFHPDKVKLAVNETMEAVEAKFVEITKAYKALTDETIRKNWELYGHPDGRQEISMGIAIPPWVVESRNNVWVLGAYGLIFGGALPAIVGRWWFGNREKTKDGIHSRSAAAFFKGLTEESGIDEVAGSLGKAFEWDLPNSKLGKADAELAELEKKIKERLHGKWDELLKLADADSKQYAKRKRAFILLYAHLLRLPVQNPTLQKEQTQVLLQTPPLLNAMLNISMARNWLLPTIAAMRLHAYLAQAIAPSPVDLKVAQLPGIDPADASNLPKSESSDYAAAISSLSKSDSPALPEAQKALERLGKTEIVDASFKVIGERFVTPSSFVHLLVKLRLAPLAKDGSVVPLPKPEVNEKRDNEFLNSKKDTEDLPSGEYVSGYAHAPYWPANRKPSWWIVLADVKSNKVVVPPLKITDVPVADPARGIDYRTYKIQFQAPQTVGLFTWKVFVVSDTFVGDEAARDVVLKIDDPSVLAAEEDADAEDDISEPEEDSLAGQMALMRGGKVKKAGSGGGRREESDEESSSDEEEEEEKKRQDSDSDSDSD	669	9	1.34529
A0A060S783	273	Cytochrome P450	MALHALSHALIASDVLLGTVVSGLVAHQIFKRFEPDSILAHFTLLLLLPPALSAFLSSSHNFPLASALIAFGTYWSTLTLSVIVYRLSPWHPLARYPGPVYLKVSKLTLTWIASTGKQHKFIKRLHETYGDIVRTGPNEVSIRNPDAIPSVSTLPKGPRWINAKMAFSNQNSLIAEADPHEHARRRKXXXXXXXXXXXXXXXXXXXXXXXXXXALAARKGEVDLGKWIGYFSYDFMSDMAFGGGSEMIKNGDSGSNWHILNDGMASFHVIGQIPWAVLYARRIPRFARIIQRMVSQGVGLAVQRVKAGSLSRDLFYYLVRPAPRALPNNEDGSEPTAPPFRETVSNGTLAMIAGADTTSIALSNLFYFLLSDPPSLG	377	8	2.12202
A0A060SD70	274	Src homology-3; Ras-association	MHGDMTYPSDEEHSVLEDDSDGEGNDMDYVDDDDGSSSLSIPNESIDFDLVYALHSFAATVEGQANVVKGDSLFLMDDSNSYWWLVRVLKTQEVGYIPAENIETPFERLARLNKHRNVDLASATQAELQESRDKLLSSRAESNHANTPSPTPGSRNASQGTRRIRFRADFGVHRYAPAIWNDDEEEEEDVEWDDEDYEDEDPELAEDWDVRDRAIGSAPAAPLGMEPDDGMSWEDDAAEEMQRERLQQQQQQQQQQTAQIQVEQVSPLRVTSPSREDSIQPLRPRDKVVIMQDEPSSASPSSPSRTMDPAQATETRKLSMTPPVARSDDHSSQTSSGPLLPSAIMHQQSEERKRTREEIEALEEAARKKAHLAGPANAPKGKAADPASSKGSGGGKLRKERDRGQETTDDESGKDKDKKKKGVFGGLFGRKKDKDKGKDKSDTGSAASAESLSLRESEESGRSLRSSPLTPPSSAEVSSPTTTSARQQQQQAMLMQKNMADPNRVVQQQQQQATAPQETAGPQPQQIRSTQDTNQVQVQLSQHASQLRQRDMQQQALYQQYLNRSPATPPEAQPSYGLQSASAIMPGSMSFSSSTSSASGLNASGSRPRPGSLVLSPTSMDGQGVGLPDLSVVRVFAGDHLQTEATFKTVLLNASTSASDLVRQAIQRFRLPAGEDEKDYYLTIKQVEGSSAVLRPEERPLVVFESLVEAAMEIPKVKRSSVGSISSVASNLSMHPAIKKLSMNDFTDDSQVKFYLNRRSGGDDSVEEGDDTLLAESVDGDSDSTTRSRPQYLSVSTANGSHVAAERFSSPSFRFGLQLVIYPDDLPDDMVFDPQTEAIVFKSTLRNRPQQSQVPAPGISQTMRKKIFVFPKNITVAEVIEQGLDRFGIPEGVVDGGDEVEDKLTKRRSSSRVRYGLTVEVNGKERELAPSSKVIDAFPRPPAYRQVDRKFESKRRSVDSAQLLLGSADDVRPDDPVFILRRAVAYRNSSSRHRSSAPLDELALQHLRDSVASSSTASDTTAHPEETTKRQPSKQEIIAAQRAATRANQRAILSAHTNSQRGLDVLLPGNAMIRSSRYEVDDRVRYSYVEADGETYDISHIVEEEWRGEVGPQGVRSNPSGDDLLHGVLAHGKDGLGPKLERVLSKIKHEKGTGRGSTAQSGSERTSTDSTYSAGDLRQEPSGSRTATPTARDVHTRSNSAGTVGQRVGSPPASRLSSYRTASPGESDYQRSHTATPTGSRGRSYPVPHERQSSFASAISDYRTATPSSPREPMPSTEQARDEKPKLVLPKNDFGLNEMMAVIEMRAALSDNKIPEHTPLDPVEEMLFGRPLDKEALHPQIRDIYADAFAQLEEMDQTLDELLQQAIRVH	1370	30	2.18978
A0A060SDJ0	275		MHLQLPLMPSKDLALKLLSAFRAILKAWTLAWPLTFPDAHVVIKFWRDHREPCGFRARIRACWGRIRDYAKPRCVKYRSAEDEEEYWRSAERTRRAYEASNANVIPAEVPLVRYYTPKLLPLYRERAPKEPETREYSLSPRAYCKWHRMVFRGPVRSNATAVEAHSLTGRTSMQLHPTYEEAAQQIRLYSSRDRREMRRISGLATDEEVFGGKRAWTMRYAAMWRAWLDTKGPDVSIVFE	240	7	2.91667
A0A060S7J8	276		MLSAVAARKARLAQNQGQPAPQGTSKPASAPSPPASEPAPRKNSTPAKPTSSAQKPPSKRKPSAPAINPPKQKKPKSQHRKGAQEHSGRYFAQQDVFKAQDDVIVVDNDDNESSVATSSASSGDELPPTRTGGKRAWSPSAPLADSSDEDEDDEADEHVSLDVPQPHVPSSADAPKVLSTFQPAPDQNVFRLPSLGSSSQPKRTVLLLKASETVALLGVYSLTVLRGAVSFAGVSLRASTTAYPVFSPRSSPLPVIQCLRSAPSQDSALPLPALAAHIAEAVSHCDAAIMLQEMHTGIEGLGRICRTFDGFFAPSRWHRNQLMFDLGLDGVYFLPFHTPDITPLITPPGWTVAADTAVPERHQRAAIERHVYLVKGPKNAGKSTFARLVLNRLLCKYRRVAYLECDLGQSEFAPGGMVSLNIVEQPIFGPPFSHPTIPFAAHYIGATSPRSSPSHYLDCIQALIQQYELDVQNAPLDDEQAEDEHGRIVSSIPLVVNTMGWTKGLGADIARKVEDIVGPTAVFSLAGAGIEDDPSYAVSAASTSGHGAPRVHVIESVPPSPGASHHTAADHRNIAILSYFHAVFPPEPPLSPYASPIATSWSTALPLCAQPPYEVDWQAALDKLVLTGAGMEDVVPEEVPTALNCAVVGLVSCQPGTLDTKAPADGPSSLRLPYEQGAAPPLPSVSRCVGLALVRAISPSPKTVLQLLTPVPPHLLDPARVLVMGELQLPVWGMLDYRTLDGGGDVAGYERGKVPYLRWGKGEGAGGERRRVRRNLMRKGQM	782	11	1.40665
A0A060S7X3	277		MSEVMDARAMSALSFFGVRLVSSLNKSLDLSQNHVHCYQLVLDTRTVTHLRPLRARVIARLAYWPALRIAVDQGWGGPESAEKRTWLASVLVDDFEEQDPKPDAEYVEDRLLQVMADEFDANLEDGSAEAVAKDVVALWEQVSVGRTELLVEFEDRADKLRGKKVQVEEAAGDESDWSDESGDEDEDEARDDQPPRLLDRQSRPPREEPDVDADGFITVKGKGTSHR	227	4	1.76211
A0A060S785	278	EC.1.1.1.37, Malate dehydrogenase	MFARSAARALKSQSRQFSSSATRQSKVAVLGAGGGIGQPLSLLLKLNPHVTELSLYDIRGAPGVAADVSHIDTGSEVRVPRLRPHSTSHVHAHPHRTALIQVRGYPADKLDQALEGTDVVVIPAGVPRKMTRDDLFNTNASIVRDLAAAIARVSPKAKVLVISNPVNSTVPIVSAVFEKAGVYDPAHIFGVTTLDVVRAQRFLAAVAGTDPKNVKVTVVGGHSGATIVPLLSQTPQGKSITGEAYEKLVHRIQFGGDEVVQAKEGAGSATLSMAYAGARFTGDILRALNGEKGVVTPTFVKSPLFAEQGIDFFSSNVELGPNGVEKIHGLGELSEQEKKLLEACLPELKKNIEKGKKFVQQS	362	3	0.828729
A0A060SH58	279	Glutamine synthetase, catalytic region	MLVPTINGYKRLVGGEAFWAPNAVTYGYDSRAASVRIISPPSVPPSATRLEVRVPGADMNPYFALSAIFALGLRASR	77	2	2.5974
A0A060SS67	280	Ubiquitin-conjugating enzyme, E2; Ubiquitin-conjugating enzyme/RWD-like	MAPNTQKRAAAKFYQEDIVRRKDDPNAYGVVLDAEDMPPQGDHIDPLMRPLVQGEVGVSYFPKPIREIVSEDALELVDRLYQPGDLLKRSVDDVKSGVVTNTYVRARLEHAVNGQPIPGWKTMDEVESAVDIDMGEYVIYNDWVGQVVEMFDESLVEVPGGNLVRLPELSARLAVGEKGADILPQPMSSVSGILGFLLGGTRPSDRDTVVSVKHTVLAVAWLAINQSLTPQEAEARPRPQRYWYGADLGKLTTITRRAEEAMRVGDRVRLKDGSGPVTRHGRSSDSHGMIEVDTLVVQETRTTVDVLWQDGTRETLDAKQTVPYLNPDEYDCWPGDHVIWKTEDENRHVVVQSVNAQDRTAYVRVVETVPLERLTRLYDSAEQLEDMWGDDEGTIEEGEEVQVWEMDQDGHWVEGMLHDGDEDEWESADEDIEDTGDDEDDMDVEPIPGGGDWSPSNDTVIPPLPVDAPMSVDPTTAELLPSETAGRPKSPDVPKDATESEESDHEPDERADTPWKRFDVLPSAPVDHAFYNTPPAQHTRQFMARMSKEYKALQSSLPDSIIVRAFEDRTDLLRSLIIGPENTPYEDAPFVIDWMLDANFPQSPPIAHFLSWTNGNGRGACSNLYEEGKVCLSILGTWAGDKSESWSASRSSLLQALVSIQGLVLVKEPWFCEPAYEKLRGTEDGIVNSRLYNEKAYVLSRGFVRRALEIPLGGLEAELRWFYYTKGKLRKVLDDARALIEKSRATRAVEELPEADRERAVPRLSSGGIITLERTLAKLQALWDAYEKTRGEGAGHAGVGVEGAKS	806	17	2.10918
A0A060SR32	281		MEGFLDELPNVDRRSCRLLGPTALVVQALMGVLVILSLVYKRHRETPKRPWRIWLFDVSKQIIGQMFVHGVNVLISGVVADLSSGNACVLYFLNILLDTTFGVGVIYLILHVMTYLLTEKCHLKGFESGVYGTPPRINYWLRQSAVYVFALTMMKLLVVALFAALPVIFKVGEWLLTFLGPSDAAQVIFTMGLFPIMMNVLQFWLIDSIVKGSGNYAPLSLVTDSPRGSMDPDSEPLFHEDETDSDDDDGVRPRHDIENPRLVSRSRSRDANRLASEPKSVSSGTTTLIPSGSTTPVPKPIDTAVASHAYPPTHSNTSPNTPSSSVTSSSSASSLSSSMSRSRGRRRSPPPPLALQARKASYPNIEISRSAQPEEEAPRDDEKWDAWGDDGEDDWADRVGEEEWTGRRLAAKKDAVDDAWREHSPTEVQVVS	432	11	2.5463
A0A060SWW6	282	HR1 rho-binding repeat	MNGVRRFLGGGTSTPPPQTSPLPPSTPPSSTNPLNVPPKPSWPPTSSPPQNGAAALEESPKMTTAALFFRKDRQRPLPGPSTSTKSDEDTGNSSFQSSRDSVESGRTSTQPSSPVAGPSSPRFPVPMRVAELARKPVDAESGRSSIFLSSKDDLLMSLLASEAIVDSRGFEVLSAEEVEELKKEYQVLSSRLVALNKKLTLETKIRDAALSLAKANASYKNVSKQTSEQLENANRKVELAQKELWRVSDRASEINRRLLEHRAGVLSYSLRSLEKKMAAPNAVNGSSEIGASGYSTPHRNSQLSPTHSSVASAQSNASRSRFDGAHFFAGHSDAIVPTSTRPGLSSAEVAALKEQLRDAKEALDAANAQQQKLTREVSSLRVEREQIEASMSIELRQAEDTISALERQLADMKGLEDRLAALEEEKQTWAKDRKELEDRRREVDTLERRLEILEEQSGEMSEVQSLLARERADSQRRLEDKDREIAELKARMDAERAAWLAEKATLQAVGASKAELEQGADALQELMQKHGILFYSRDTSIRGLAISIGRHLEDLKAKMDAHSKAQEEWNAIRAKLEEDMRVGLSKRETLVEEVEEARKERDAAKAEARAFEARLRDLQDSGNGPVVEYTGDAAKITSVLQPIWAILPSPEARAMKLGKGKPGTMLSPTTASPVMTRSGASLSEMDVRSLKTLYDPSGFPLSAKPTSESFTVEAFAARVQALIADDRALIERLIRFAQAHDLLKKNAERAQKLAQESNAALETYQKQVKMLEERNIAMIAKQAALQDEVQNLQEAIERITAEKLELETQAAEQAETCAQLTDANNTLSARVLKLAEEGASASDAVRKRMEAELSECKSALEKAQEEIEAMRISQQTQQMALLEELNSVQTENTNLRAQLRKK	902	21	2.32816
?	283	PGAP1-like; Lipase, active site	MSWMWPTYLLQTGFDHSWTPLARRYSLWLYREGNLESNLLHGSPVLFIPGNAGSSHQVRSIASSAANQYFSAPYLVSPEFANKGYAGLDFFAVEFNEDLSAFHGPTLDSETAYTSRAIDYILSLYPPNTTVLVMGHSMGGVVATALLPHPNISAIITMSTPHTLPPVRFDRRIDHIYADNLQALASDPTPILSLCGGATDLMIPSESCILPALHSEVSPYRRTVFTSALEGCWTGVGHLAMVWCHQVRWRIARAALEIAAAPSPAARTTAMDRWLRDGHTLPPMTLPPEVLQLRSGEFEPVSPNQPLVVGDPVDTRTYLLSSPTPQNSQSIARFVLYASQGSVPPVAPHRPLPFRVAVYICRDSEADSVTCSPLPPNTLKLIPNPVPNAPFPVPDEGTDESEGVVLFEAEVSSRARVAVKLEDGNGRGWVFAQFAPVEPVTSKVRITADSLLLPLLTHHTHRSETHYYPLAPSFTRRILLHSHASGPYIASDHPVGHTLTIHSTGECQVSEIELTVDWWATIGRWGSRYATAAACWAVGIVAIVLWDMWGVVEAGGPIPDVKSSLEFFARRRLPLSLILSYFISVLPLRAGLWLGNRGNVEFAPLALVLLPIAFGLVCVLXRRDDSTPRRPLATLLSMGVIFLVIFLLVPWQVAFLGCWLIHFYTCAASLADFLRLSVQSLSGHEAVPLVPLMPGSETSSDERETRQPSTVRAELAQQTNVQMHVLLFMTWLLPLTAPVLAVWVRTLATAGLTTPFDGDHNFLYIAPFLVLVEALSGSDASRYVKALL	788	14	1.77665
A0A060SXP4	284	Mg2+ transporter protein, CorA-like	MASPPDNSSVLNGSISSSPRVGRPDHSPVRRRQSTSSDINDPSSRPRLSPTLSRSYNPNDAEARERQRTMDADMAMHLSRARSGTVVMSSPVSPPPLSPTAHRQSVEEPPFPALSLQEQQAINEARGASQLHADPERAEQYQHPGPTPGAELLTNHLSAGHDPSLLVSLEAPYTEDTVMGGLPMYQATVERADRPQYEFSLMEDFAREEKTRLGISPPPFDYRQPQASSSTHVPIPAASGSEQQRLQEGQREGSEPASQDFSLPFTLPGVRQRKLSLSSPGPRRGKMALFEQGGAPPPTLGSRAPHLGGMGTTLSAVPSYENLEDSHRGGSSSAGLGLGGGPGSGHDRPYRFSFYSNALSATIHARSLSELPAEGQTFEDLFTGRKESQESSNVASTRPSLLNRGLGSMPKSGSPTPLPGSTHDASSGIAKSLHAIQTERRPGDASESYTWWLDVLAPTDDEMKLLSKVFSIHPLTTEDIQMEETREKIELFRNYYLVCFRSFDQDQYSPTYLEPLNMYIIVFRDGILSFHFRPTPHPQNVRRRIKQLKDYISVTSDWISYALIDDITDAFGPLIQSIEYEVDSIDELVLILKEAEQSDMLRRIGSCRKKVMGLLRLMGNKADVVKGLAKRCNENWRVAPTSDIGLYLSDIQDHLITMTQNLNHYEKILSRSHSNYLAQISIEMTDANNQINDVLSKLTALGTVLIPMNLVTGLWGMNVHVPGQDVDNLKWFGSIVAVLAAFAVVAGWSTYKLMVRR	757	22	2.90621
A0A060SRK9	285	Zinc finger, PHD-type; AT-rich interaction region; Transcription factor jumonji; Transcription factor jumonji, JmjN; Zinc finger, C5HC2-type; PLU-1-like; Transcription factor jumonji/aspartyl beta-hydroxylase; Zinc finger, FYVE/PHD-type	MHGTPSPRGGSARRGRSPRTSAGSPIPPIPPSDFSSKAAATFTSCLSIAVEGAIPIERPDPSATASQNASVPAPAPGDSKRAPRKSKTDALAALHSHAQNTLGEESLNDTINDEAGVRVQLRDGPPISVPPILDLSTVKTPDMRPSTPKTGSRPFGLTDCPTFHPTPEEWKDPMAYISSISETAKRFGMCKIVPPLGWNMPFVTDTERFRFKTRLQRLNSIEASSRAKVNFLEQLYRFHKQQGNPRVSVPTINHKPLDLWLLRKEVTREKKWADLGRLLGYTGIPGLATQIRNSYSRVILPYEQFCERVRKSPALSPNKPRDPQLKTHVNIQSASSAGRLSTPRSMMGDDESPPSSPLTATSSPLSEPPDEGDLKEANGVKSESSRPRRSTRHTSQDNGARARRASTANEHNGQGYAKTATQDNKSPNDLHCEICLKKDQGEKMLICDGCDCVILGFHMFCLDPPLANIPRGQWFCHTCLFGTGGDFGFDEGEEHSLSSFQARDKEFRRLWFLSHPPQRYTTNGSESLAAAHANEAYANRYGNMVVTEDDVEREFWRLVQSPTETVEVEYGADVHSTTHGSGMPTLETHPLDPYSKDPWNLNNIPILPQSLLRYIKSDISGMTVPWTYVGMIFSTFCWHNEDHYTYSINYMHWGETKTWYSIPGADAEKFEAAIRKEAPDLFEAQPDLLFQLVTLMNPQRLKEAGVDVFACNQRSGEFVITFPKAYHAGFNHGLNFNEAVNFALPDWLPLGLDCVRRYQEHRKLPVFSHDELLITITQQSHSIQTALWLNDSLQEMTDREMDARTRARALQMNETLEETDRGDDQYQCAECKVFCYLSQITCPCTTKIVCIDHVEHLCKCPPANHILRKRFSDTELQDIQAKVSERAAVPTVWRAKLKKLLDDSPRPPLKGLRALFSEGERIQYPLPELHSLRKCVEKANEWLEAANAILIRKPTRKRTRKSRGRSSTAEPGLTTGIGEEIIDKPDRTLDDLYALLSEVENLGFDAPEIGQLRQIAGEAEDTKRKARALLEAAAKAPPRDRTSFVAECERLILHAQTLNVLVDEIVEVEKIVLREQLIKELEDSLDDDNLTLEDVRQLMARAQACNLPAGNPYMKRLETLLQAGTEWEDKAKALLAKPNRTLEALEEFVQPRRSGLPVDPELHDRIIDLRTKGREMEKQANVWLRAEPGMPKPKVQEVVRLIAEHDRDYDIPAVDGLKRIVNFAVDLEARCEAVLRGIYNPQDEPDVFQTMLQWRVYAHEHLTMFSLPNFEQLDKQLHAHFRWVESLPWWCQQHQDCHGQPILDDVVESTRTEDDFPPNDEYFTCICTTPVRPPAPGAASDAVQCDHCFARFHGVCADNGGSCPFCDHHHWNGAIHKERNWHFAYLPPLLMAAPDITQKYSEDWKQLEIIVHRVDRLCGVIGQFLGYVAQPPNQRPDYIPQVRHYMRKLYKIQFHVGENPEVNLGLDLASLHRVLAGRPAPVRMKKRRRPKFVFGQDIDKDWLDGTRCICRGRTSYLLGYEKVECQVCQKFYHGGCVFYPEGVHSGAFICPLCCVRKGRVYPHSEVRVKHVDTKEPDLYVNTKEMLDNFSKDIVYMRLPPPYTQTLFVDLIRFTPGQPDNVAVNGSGAPPPMNGSGSVNGPPPMSLANGSPAHPRAMHPQAHPHPHPHPHPHPHPHPHPHHPRAHLHPHGPGPVPVSAPFDMGHNLGPLGPGPSGHMPPPPPWASTSRWSSAAAAAAPPGARTMPPMPPGGEPLMSPLATPPQASRKRKFPDDAPPGPPDDRLAPAPPIRSPKRHQSHQSTQSTPQPSGSRTNQGMSPSLAMMLAQAPPDPRSPTRQPSGPVPYPRGPPGMVPPSPVGVGRAPGPEDGMPSPSGSHHIVRKVKLTFPGNGAPNSRGEDDRWGPPHPHDNRSPPGPPRH	1918	42	2.18978
A0A060SS70	286	14-3-3 protein	MAAPQSREDSVYLAKLAEQAERYEEMVENMKRVASSDQELTVEERNLLSVAYKNVIGARRASWRIVSSIEQKEESKGNEAQVKMIKGYREKIESELAKICEDILDVLEKHLIPSAASGESKVFYHKMMGDYHRYLAEFATGDKRKESADKSLEAYKAASDVAVTELPPTHPIRLGLALNFSVFYYEILNSPDRACHLAKQAFDDAIAELDTLSEESYKDSTLIMQLLRDNLTLWTSDMQESDKPADKDEGAEAPAEEGA	259	8	3.0888
A0A060SR39	287		MATRGEILRNVLNSLQTMQVTVTELFTFVLVHRQFNAPGDILYQDIIANARVFLSALYHNPATMDSTFTWTQELTRTRLAKTVSNMARTSEDLCFGAASADPEQVYEFRLEDMAWDLQLRAPDVWNLVVSLLGGFDRSETQAPAAQQPGAIGNTADDPDDNEYWGGDDSLDLGTGGAGTDGTSADVPRDRVTDRRNLLVHIKSVVIISILLHNNNQRCNALQSVIGIFLHSCGAPEKLIKVLSRSGLSISLPSIHRAVQSLALHSAETVETLGQSLLASYAFDNLDTKLPTGSVPTIDGVSDGLIHITTGTVFRLNHGVVLEDLRCSDLLWNRSPSNPLAADPRPYDSEATVAHLLGLHPEPEYAADALSRRGRFRAWFAIEALCKYGPPHFTDLRGGLREPETVEKIPVKKLYQTPLRAMDISLSTVSGNLEALGAMLAQGGVGDPRENPLAPNHAIRDLSEYVTIIHGDLGTVEKVDIAMRRRKQERTPYNRLQHVVMVPGLFHLKMASADAIWRMLVLPDDARIDHGSFNKLIGQLRPDDSSRLISNSKFRERHDLINHIGTLLLLDAWQVEVQRRWGFDTLEEWAESKPAVADVEDTARSLIQGHVEGAGQNMWAVQEKFAGQRDKVKENTMRTLNYLLLYEELSFAMNAGDIGRMETLLVSWISIFRAVGKHKYATYMLRFMHALHLVYPEGLRRAIRYNMLVNPTGKPHAFRAVDWLVELLNLYIKIIYGGDGSNYTKERILIESILVLVFRSSHANVERNFRIPGLTNKHAEKNMRATFTDILDGYLKKYGPNKYNAGRGTSYTIPNRIERGSEIFTTDWLVKGGEGIRTAAAVAADPLVPDDDLLEEITVEDLSTDDFL	867	19	2.19146
A0A060SWX1	288	DNA/RNA helicase, C-terminal	MGVDIADVEVVVQWRLTCSLDTLWQRLGRAARGPGREAVAILLIEPKYFDEERQAAASRADKRKEKRRETEAGKAVAVEQRKRKRAETQSASSGNPTEIPRTEGSQLEASGSEASAPAALSQYQQLRVLYRTEGGTGREHASTKKAKTRTVDGDGLSPELDNIINAATRPFKCYRVPIMAFYENDTVGGWCPTTVSACRGTAVVPAHPIFAFLAAIPSAERNSAPRASHIDPKKYPMDAQFYKLRATLHDFRRSEMLTKYGQPALESLGTGFIMGDETLSRIADCARARKLKTVEDLYRESKWHLSWKLGTRVLELVTEFYPPPQPSGHETMESNSLTARQAPNGENSTGIPPGSRQVALRRCGACGELGHTTELPPYQPAKAFQQAKELLMSFSLYLKR	400	7	1.75
A0A060SRL4	290		MARAEPLYIPREDCSRSRRRDRVLPVPRTGNTAAGHLLALDLVSEEQCNVFVKVAKWILARIPYLGPMLPLLEERPLDLILLSNFASIFLLLLTVRHADYPQIDHHGRAGRTADLSTLKDHIHNWIPDVALEIAGEDELIILSPRVDGVFNKNRGDWGWNSLWSARLLVKRSARDEFDQDPEGPDSATKDPGIGGAGRPSISRVHGVDNVTPENVGYIACLLHHILSSEITWKDHNVRVFNGVKFFDKVVDLLNSNGLGKSVLAHFISHVYGTTIVDEADAELDDEFESLKRALAARDAEPDRTPDNRYGFALKHPAQGEA	321	2	0.623053
A0A060S8M9	291		MIASSTPPKPPYAKSPPLRLHNTLLVHVHQPVHLHNHPLHPNSTPPRLRHIPPTKIAFHPHLNLPPNNPAQPPQHPTNALPPPHQPNVQRTPIR	94	1	1.06383
A0A060S2V4	292		MDTAWVREVMGGQGRLAELKKHWEVYDGDDHLPVYNSEGELELSLSMMFKALLQGLPRGMPAGMYPEREHEAVKWMIGMKGNYNGGGMGQFKFDIALLVLQYGEEAIKEDVFGFAEVKTEMNMVLKEAGIEETISRGNVELARWDSMSLSDRMLVQVFMQMLRERNAATIVMGHNRLYLMELDWATSTLLVDGPYFRFPKDGQEAWAFTPVDAMKVVARMYKVRQSFIVAL	231	19	8.22511
A0A060S372	293		MSIPEFSLRLQRGITGGFAPPTPEAIITITGIPSQNLLNITSAHRPKGTPSLQDAVPKSISATDAHTAALVNELKDILKSIPTESPPGSEDIYGLDTSIAFGCDELMWQNGGPQGCGHGESSVKATDEDKAKFKRAVQIVEDLLAKDA	148	2	1.35135
A0A060S2N2	294	Cyclin-like F-box; L-Aspartase-like	MDKFVTLEPVRLYDSPSSSNSSAPAQAASNRFSLHKPSPARPPQRRATLKQGTAPAPFQVIGRLPVDVHILILSHLAVPDIPAYARVSRALANLARDERVWEARWKAFAIDKQLHLNDVLDALEDGAKVRNAAQRGQAPPTLQAEPLADDEFGDFASVNAQPDEMGDFVGAADSGFSLSMSVSPRTVAFSAPQPRSFRALYMRAHALLKPLLASLSAPPHAVLSNLFPSPAPPLRRQAHTLRLLSRFLSPDVKPLRNWDTLSSALRAAVDRFEDGLLTAFDVADGKNDEQAMREAAEASWEVWDGPGSEWELGKVWAEKREIFYEQSKWKPLDNFTNDSELDFTAMDEFIADILKALEEHGSRAVRVFPPDANVLLSFAERIANEVVGEYIMSLLTRAREISNETFLKATAASFKEAWRMVDVIIQLAFSKDQNFPRTKAEDIIYRMFEPNMDEYLDEEIEFVKQSFEMTCRSWEKQLSEHRTPADAGPPSTETARFLGSHNPAQVKRNVLASFTDVLLLPVTIVPRTVGKAVGAAITTGSSAAVQGIAMLNPQRWGAGGGATGGAGGGAFPFARMSSWGGGGRQDGYVRDFEKGGDGMLFDVGAEDEEEDPVAEKAEEETDGVKRPESVSTARSSTTVSTTQDSSAASNAPTSLPSTRVSTPISNSANKPPGLDNLDLLLSLDTALELIHADRESLKRVETFSGYPGAYGHRVRDTIEEIFVLLLQALGERHIKPGFETAIEQMKSYKPAEHDTESVAPLLQFFELVHIGDTMQSMIQVYFDKELAPHIDKTDFLNTVVREKKRFEDVLDDCVAGGLNAATDALMNQVEHIIMKLTKPREYYPPEDSPLELGPTEGCREAIKCLQMHCQLLKGSTSKEVLEVFYQEVGIRLIAILQKHLKRQIISLNGGFQVIADLNAYHSFITSLRVASITSEFAYLKMLGHVYVVEDAKDLAQIVRDVTRYGGAYRPEDIYEFIQRRSDWKKIEKTVDKTMYNLSFKEDCVVC	1006	22	2.18688
A0A060S8E3	295	ABC-1; Protein kinase-like	MFTAFRFSRRTGLPAHKSALSLIHSVEALYPRSSFPSAQPLRFAHTQSGSSGFSQPSRARKYARRSAYILLGIGLVYSADRHFNASAITRNARTLWTCLVIALDYKLNFTPEKAHQIPQLQERVAERVYDLLTSNGGLYIKIGQAIGNNAALLPKPLQEKFSRLFDDAPQVPYSVVESVFRQELGRPPAGPDGIFDVFEEQAAASASIAQVHRAKLKTDDGSEQWVAVKVQKPDVSKQVEWDLGAFRAVMWVYENYLFDLPVYFVVDFISDHLRRELDFELEVKNAQRTAQFVASEPRLADRVHIPKVFPSLSTKKVMVAEWIDGVRLSDRRGIGRLMGDSSLDPTPELPHPTADRFPRLRGGAEWVMRTMVELFSAQIFDWGWVHCDPHPGNIIVRPHPRRKGEAQFVLLDHGLYVRLDEGFQQQYARLWKGLLTLDFDVVRSVATEWGIGMPDLFASATLMRPVKFAQSDMPDFDKMDDYERGVAMKERLKGFLTDTDRMPKELIFIGRNMRIVQGNNQFFGSPVNRIRITGYWASRSLVTSHPLTLSARLRALAQHLVFLSVMLSSDVLFWATRARQWLSRLFGYHRSGEGFEEGLERTMRDFAKENFGVDIPENVFQG	622	15	2.41158
A0A060S8N4	296	EC.3.6.3.1, Magnesium-ATPase	MRRNGSTRATSPTNTTYSGISNYRTDSYRPLPTGEKSQPAADPRSIARVHFEELSRYLASYLAKEPANSRSSARQKLTRLTRQQFQELSTDVYDELMRRKNNTDNEVPFLPVRDDFHPKRNQARQKLATLPTGRFKDLSSDVYYELSRRYPEFKEESPEAVPEKSPGSAYDDYPSPDFPRNGRASEDRGNDSGYGESASGAGRRPSEDNERRSADAYGGTNSSRRKPSQDMYGGDRRRPSQDTTSGLGRRPSESVSINSESTSASNAQSATAGMAMIIPNKSTIAEEDIEVPYGRDARDSASTAMDRDRGRDRSVDRGGGGGGASDSERDGDFSPRSPPVGGLGGLNGLSARFQGADGDEDDEGAGGARSGDDYYDRMSYGRQSAASDRSTGAASIGARMLGGRASVTGEEQERMRREYEFKIATMQTRITGLERDLENVQERGRKWTEDEKRVRAMEEELAELRRRLEEKSNSMLSLQQELETLREERAREKDIAARRQRQNEEEIESLRERCERLEASGDGSSVDSEILDQLRSDMEGLLSELSDLSRRNDELMAAKENDLATIRDLDAQLKDYKRKYEQAKTELRSVKATSQLFLPPPKVDDRLPVARDGGLVDIHVTAFVSSIDSLLTAGRSNAPTRVLQPMKDVVNAVTAIIEDVRAFERRPQRERDRAEVDPEALQNLRERLDATLSNLVAAAKTHATSAEIGKTIHVRKATKAEQEQFAPPMAAGQGSSSSATNGYAPSLRSVDELRSAHQRSGSSTSSRNGEDKFSPVSPPRAGSAGRQSLEGRRPSSNMSSSNANSPPPAFDRTIPNSANNKGDSPAAGKNPEDAWAELKPYLEAQTESIVYAIQSVLSGVRSPTPSPTLNENLTQIITIVSSIVAVCKDSFPPGAQQQGEEILRELGEHANKLSEVQAQAEVTKEARQVMAKSSFAVANAMKGLMKLQYQPANTGYPPSSSPPQALDPFFDDDDDDVPDSAFGRNPAMQSKESGLPLARSGAPPAGFGSSQHSLPNTIQPDQWSLEDEQPGSKPFAGSASFSGPSKTHQRKPSSSFKKRWKWPWDKKETVLSGNRVIALNNPDANADFCNNYVSTSKYNVATFVPKFLLEQFSKYANLFFLFTALIQQIPDVSPTNRYTTIAPLSVVLLASAFKETQEDLKRHQSDSELNSRKAKVLTPEGTFVEKKWKDIAVGDVLRLESDEFIPADVILLSSSEPEGFCYIETSNLDGETNLKIKQASPQTSNLTSPNLVTSLHGTLRSEHPNNSLYTYEGTLELISSGGVPKQIPLGPDQLLLRGAQIRNTPWAYGLVVFTGHETKLMRNATAAPIKRTAVERQVNVHIVFLFIFLLALSIGSTIGSSIRSWFFSSQQWYLLEQATITGRAKEFIEDILTFIILYNNLIPISLIVTMEVVKYQQAQLINSDLDMYYAKTDTPALCRTSSLVEELGQIEYVFSDKTGTLTRNEMEFRFCSIGGVAYADVVDESHRGDGDDDKEAWRSFDDLRALASGAQNPFVDVPGDAGAGDEREVANEFLTLLAVCHTVIPEVRDGKMRYQASSPDEAALVAGAELLGYQFHTRKPKSVFVNVHGQSLEYEILNVCEFNSTRKRMSTVVRCPDGKIKLFCKGADTVILERLSENQPFTEKTLLHLEEYATDGLRTLCIASRDIPEAEYRQWSAIYDQAAATINGRGEALDKAAELIERDMFLLGATAIEDKLQEGVPDTIHTLQMAGIKVSYAWFNQHRVMMTNDITQVWVLTGDRQETAINIGMACRLISESMNLVIVNEETAHETEEFLTKRLNAIKSQRNAGDQEDLALVIDGKSLTFALEKEISKTFLELAILCKAVICCRVSPLQKALVVKLVKKNQKSILLAIGDGANDVSMIQAAHVGVGISGVEGLQAARAADVAISQFRFLKKLLLVHGAWSYTRLSKMLLYSFYKNIVLYMTQFWYSFFNNFSGQIAYESWTLSLYNVVFTVLPPLVIGVFDQFVSARILDRYPQLYMLGQRNAFFTRTQFWAWVANALYHSIILFGFSVILFWGDLKQATGFDSGHWFWGTTLYLAVLLTVLGKAALISDLWTKYTVAAIPGSFVFTMLFLPLYAVVAPAIGFSTEYRGIVPRLWTDAVFYFVLLLVPIVCLTRDFVWKYYRRTYMPETYHIAQEIQKYNIPDYRPRQEQFQKAIKKVRAVQRMRRNRGFAFSQTENAARQDQARLIRAYDTSKTGARPTGY	2227	40	1.79614
A0A060S2V8	297	EC.1.1.1.-, With NAD(+) or NADP(+) as acceptor	MAANIPQFTLNTGYKIPSVGLGCWMGSPGGGEIAEQMCKTALQAGYRHIDTAYGYGNEEYVGKAIRESGVSREEIFLTTKLPNHHHHKVKESFEESLRKLGVDYVDLYLMHWPQAYTEDNKPIPYGRSPTFVETWKDMEALLDTGKVRSIGVSNFSIKLLEVLLRETDVVPATNQVECHPCLPSVDLKLWCEQRGILITAYSPLGRPGEFDGKPVFLDDPSVVSIAKSHNASPAQVALSWGVKRGTAVIPKSQNPERIKQNITLLDLTDEEMAALNEIHLKPGMHRSLLRYHEYSGDGTIFGWTYEQLGWNMTKGGIVCSLD	322	8	2.48447
A0A060S376	298	Carboxylesterase, type B	MPRRLADLPFDVLSEIWEYLAGDQCALRASALTCKTVLPLSQRHLFATVDFAELLKLGFSSAFALETMRPSCVASNPGWVSKKLASIGSASCPSLSSYPDCAPSNFTATAGFITATTPTLRGTVHTKLAEAKQLINSLPALAHLPLADINIRTSVFFGIPCSGNPPAIVDENEFDEDADRAGPRLVSLWVECRRSRTGPRSPTAHTLRRLVLLWEGIRDTLVPLATFGPSVEDLAFSLDDLAGIHALRVREVLSDDDWILLASLLAKLPPRRLRLLELHYAHATITPLPSPAVLARGMLKDSSARDLWSRAREAHTAMLELQGIYDQIVTDSGCASANDTLQCLRTVSTEVLKAAMNKSPSFVDYVQVNTPWNAHADGVFMTELSQHLLLNGHAAEIPIVVGNDEYEGTHSPCPH	415	6	1.44578
A0A060SJ27	299		MPHTLFSLNYDVLTDILSYLAPQDATQLALASRAAYALALPRIVSDVTLGGLFHKPGNSAVAQLTAFCNFLLSPAPAWLGAPESRLDALQNLSVMRDALRVRKNGIWTVDPTATALLSTVIARARNLQKLTLWGSDVLFAAYPDFASDSSPSIHTLVLGGDVPSLPVLAHAFPHVRTLEFIPGGGSCAPDWAIFTANQLTDATSLGAWQENIDHIDTGYPVLPLACPVRRVDLRNPLVSDTYMLFCAREFLRRTRPVVLSASVSADLTEEEMSAVLDGEVVAPGLRFLELEGDRCKGVKESETFVTNVANTLSALKVPILGLSLSVTPSIPAMSVPHVLKWGESPEPKPAPPAESLDLMKLARTVAEHARSLRFLSLDLSSAPGAAKGEKAWFRVYDAGSKREVERISEAEGREVERTMRAFNRWD	426	7	1.64319
A0A060SJP8	300		MGYVRSRKFCCCLPVRFGVFCESLLGIAIGGLFAVVGWITVHQILQGSVSPPYSSGEETAVWALAVISTLISLISLLGLVGSLFKILPLVGLYAGAIAAATAVDIAVGIYVIFQLYHGEGASDVNKCVANAGDGVNADFAHWACSGSFKVGRVIVVVLYVLFWLVTIYGCHIAFQYVGQLREERDEPAPPASDFEKNSQVQNINVVAAPASQYPFSTAPNAMGTRY	226	2	0.884956
A0A060SIS0	301	GH16_2, Glycoside Hydrolase Family 16 protein	MSAPWPSSSDAPEHRSGASTPVEEYAQPRTPHTSTFESPLLSPESRDQASSKSNTRASSLGINFVSSPLNPNSTHGVRSRPASRGSTYFNRIPSEESQALAGPFGSLGGQRGSMVLYRLAADDNSEHLAPPKVLNNRDSVLSSSGDSIFSLSSDSKYPSGFVTGTRGFVPYAYDPEVDKDAPDDDDDLLHTPEYGHNRHTYISKRGILNIGVLIILIAAILALFLCYPLLDFFRNEKRNIAITANVRINGTGQAPVLFQMPQLVDMDTPDSAKTRTGFDGQEYELVFSDEFNKDGRTFYPGDDPYWEAADLWYGSTADLEWYDPKQVYTKGGALQIVMDQVTDPSTNHNLSYVSGMLQSWNKFCFTSGYIEVSMTLPGPNSDTQGYWPGAWTMGNLGRPGYRATTDGTWPYSYDSCDVGTFPNQTFPDGSGPAAALHSDQSRSKYNFELSWLPGQRLSACTCPSEEHPGPSTSVGRGVPEIDILEAEKNKATGGVGQVVSQSAQFAPFTHDYLYGNETQDEWWIYDPSITRPNTYNQQAVSALTTLPDDMFQGSGAVFKTLGFEYWANPKNRGEGFITWQVDGKPSVRLGAASMGPDTGTDGSQVEQRLIPEEPMSIILNLGISKNWQTIDLSTMIFPAVMQIDYVRVYQRKGATNIGCDPPDYPTADYINAHQEAYSNPNLTYWSQTGPDGAGYPWPKNSAYAGGC	707	13	1.83876
A0A060SPN5	302	EC.2.7.7.19, Polynucleotide adenylyltransferase	MNTTTPSPAELRHITSNTNLASPSRERRLSNRNSQHLRTHRLGSRSPASIPSSPTSVHSSSSAIFERDIEPISSPTPLCADPHHIPRAKFTEELERAIPSVLDSAAAVLTSKDPDDDDLDAISIVTPAPLDPSYHSGFTSPTSRLSSRSPSPTGVGNRRSLLFSNPLPGSPPKNVQGSPARPTVQTSPSPPTVSIPHTTATPTPTTTYFSVPSSAASEAETSSNASSPTTATHTEHPLHSLPSQHSHPQQLTSITVPPPFPSHPPSPKAANKRLSFISYADLLSSTPSSTLPLSSLTSSAVVTEPPPHLPAVIGLPQAQYAASSSGGSIHGNPAYVLERDGALGADDVGGEWEREGLGKGLEERLEGLKAVPSKA	375	1	0.266667
A0A060SJ32	304		MPWARTLLSPKIISWLASASDAPVTGTADIQGDNRDLETAAPRSSTIRRAGIAGIPAAANVQMILHGSGGRFFAKGGCVEHAMDFVVGCAMAQSPFGDEIWDEFEEQCAQEGDTDSIAYVALHKCDNNLQFIRVAERLSLGDPNRYRASTPYAGRGAKRDEEEDVEDVDDVEDDEGMDEDDEGDEDEDVDEDAEMVEDDDEA	202	6	2.9703
A0A060SJQ2	305		MRYRLVATAEHLPTHLRERRISKGFYEDYANLVRAIGNVLRRPGAAGIPTATSVQDVVGGGASHFFAQGGRVEHAMDYVLRCAIYESPSGDGTWDELQEDSAGGGNTDSVGYAELPKCLEFIRVAERLSLQNLDRYRSRTAYAGGDDMWGGDLDDEEDEELDEDF	165	3	1.81818
A0A060SIS2	306	Ankyrin	MRSNQVSSLRHGKGLVLGCSEMDPSHVGEHDPSDINAENDALCSLHYMLEAPVLGIPVRDLEGAIHEAYRQDPRLVGEKDDRGFTPLHAAAHSGNLLAIQTLLALPSF	108	3	2.77778
A0A060SPP0	307		MATVVHGNSTLTVEQCKLEVTEEVLEEYPRILKHIHLDAVHPTRGAIRSLTALRIDRDAFRGNFFDVLDDESDELPTFATSLFDSFGRLKPELVENDYLKGTGVWGHELDQGLLSTSRMSTCKRR	125	2	1.6
A0A060SQB1	308	NUDIX hydrolase, core; NUDIX	MQHMAVIRNSRALAMIGATAATALVGVPALYFLVSTFFTRRRAQVQFTSSQFVLSAGAISFEFVDGIPKRVLLVHHTRKNEWLLAKGRKDQGEELAATAIREVLEETGYRCHLYPVPRLPTRAPVSAALSGIAFQPDMVRIAENSTEPFAITIRPTGIGQVKLIFWYIGCVDSSQSDHGAVPLVLPRGSHMAVEGFGDTGLFSIDEALKKLTYEGDRELVRAAVAILS	228	5	2.19298
A0A060SJ36	309	Protein of unknown function DUF985	MSTWPTQYNSYPIPNSVLIKELKMIKHPEGGYFVETDRQAAQVPSPFAGGAPRSLATTIHYLLTPEERNGIFHMNKSATMHVLHQGRAEYTLITPGSPPIIERKIMGPNINARELLQLLVPTGIWKMSRLLPEDLVSTSEDKSGDEWGCLITEVVFPGFAWEDHGFLTLEEFERLWDGAVPPEAQELSKYVKNN	194	6	3.09278
?	310	EC.2.7.7.2, FMN adenylyltransferase	MQDADYAAIAQTVYAFAETDDSLAEPVREALQVIDDAFDTWGQEHISLSFNGGKDCTVLLHLVAASLGRRTRSKIPPKPLSAVYIPVPSPFPQLEAFIDEAAKAYHLDLFQCPHPSGPSFPVETVATPGSVNAPVRDLPKHVKGGEGMRVALEMYKARFPHIEAILIGTRRGDPHGGTSPAAFFARSPLMVSVFMPATLGYRNPTDPGWPSFVRVNPIINWSYADVWAYLKRFDVPYCSLYDQGYTSLGSTYNTFPNPALRVDPHEPCPRCAEDPQRPPNGVSAAAAPSASSRPPKPLVIPAPNGYPSAPALDTLPESFTLLHRDPDAVCTGDAALSESIPHVSLLTDLTDPSGQ	355	5	1.40845
A0A060SQ78	311	Biotin/lipoate A/B protein ligase	MNVLVYSGPSTSPSSLSHTLSTLRAVLLPNYAVQPVAPQSIAAHPWASTCSLLVIPAFNPVNPSAGPRSGAIPADAASEVQKYVERGGKALVLGSCVRVDANKRLTSLSAGMESVTLVERGLLTLTDGESRLKFAVMPTNEAAEAMAGEPATLTLSDGSTLDGLLRAPGAAVDLRDLPDPGALTELGRYSSGEDPGLVAGVKASVRQGAVTFWSLHLEYSPREEIVASVLDKHSSRTLEDIEKADEGRLRILRETLANLGLSLPPPGSGVARPTPQVLTVAPWRTGVIKSILGSLEVPGLDGAGEKGYELKDSNDTFVLHPASAVSHVLGKHQEERYTSEDPATWNPKHIVVFEEGELPPREFVPRFDLRTYYSALEKARQEQKCPEKYPDLEWGVGEALLYGDVVTSTQTMLDKNMRLLSSLPTPFVSLASSQLTGRGRGGNMWLSPPGCLQFSILLRVPLSDLPAHKIVFVQYLFALAVAEACRDRAVLGAEGAHVRIKWPNDIYAEMPGTGERKKIGGILVNTSFGTGKVELVVGKTPRAVLWVASAETNVEHVQAAV	561	8	1.42602
A0A060SQU1	312		MAVTNTSLNNLVDSDSWGAPSTPSATPLISKHSSTAVRDDWDDDEADALEVDDPQKLWEEANARAPMPQVVIAGSSTSSTAALSPPPAALQPVMRILKRPSASSSSPSSPSPSGSAIANDSIASNSYAEREARYQAARERIFGEARLAAPSPPDGLPSASEGTSGASAPHRTHAPTSVRVSREPKGPPAGQRTTRSPEAAADGSLENEERGFSSRRVSIFSMLSDGRLVLAVAASFIVDPSHLYFNAREPTVSMTVISLDSTMDTTHGARGVLFDLGDRALLAQVGHWKPGLRGVGMRIQIHTLVVIDCYANPRDRVWRVAVKRVIASASGAPTSLPSTTMYDNEDTQDDVLSAYFDKSASVVRHSFGRFEQGLVRPTARYVVESFARYPLRSTFLATYATLSALPVLSFLGFSIFIFSSSIFFALSAAILTALSVVLFLGFWVACTLVLLLFLSIPIAVGVFITYLLLRFAFIARKEGSVRSALSPWAQETKGLVKRGKHGEQPNGDAHAESEAETLVIGSVVLEQASPAEKDADVDTLWKKETIDAQ	549	8	1.45719
A0A060SWP1	313	Epsin, N-terminal; Ubiquitin interacting motif; Epsin-like, N-terminal; ENTH/VHS	MSLQTLGKGALRIAKGYTKGYSHTQMKIRNATCNDPWPPSGKEMYELAQMTFNQNDFVEIMEVIDKRLNDKGKNWRHVFKSLVVLDYLLHSGSENVIRYCEDNLYEIKTLREFQYIDEDGKDQGANVRQKAKDITNLLMDKDRLYRERRIRSQMRDRMLGRRHGSIDDESQRPPPKSLPNGSSKALDDEDEQLRRAIEESKRTAAQRATAEDKDLERAIKLSQEEEEKRRRALDEANAASLFDDSNQQPPPTIQTQPLVDATLPLQFASTGIQPQYTALQPQFTSIQPQFTSFNPYLQQAQQEAMQAEYLRQQADQTRNPFLHPESSPQRSQPPLPPVEEKLIDL	345	9	2.6087
A0A060SXF7	314		MPGSPAVAYAGGLRLVEASRQKALEHSMGSVLIGSLIALFLSGAVWMQVFLYIQLYPRDRPKIKFMLRYCYKVFLVWLLDTLHSAMTITANWQSIATTVALTALITFFVHWFVSLSDAVFFNELMTQRSFFIHRIYTFSTSEMILLHSYSQFVSGYDVRPLTDASEPTHLTVTRGQYVFTIGLSTAASLDILIAGALCYFLRRGRSRFSGMDRIVDAITLYTIENGLLTCIATVVSLICWVSMPTNLIFLGLHFAISKLYANSLLATLNARKSLLNKSQGSTADGDHPLPILFPDSYQRRTNFRSNWSLEITVHKTVERDIDIEPNSAFPLAVPQASPPPTGSEADLEAVKSPQRSFLAE	360	9	2.5
A0A060SRC8	315		MPPPTRKPSQLALDLTSMSSHLSCPSMDSGYASSMSSMHVPADWMMSRMYENWKIADAAAQRLTADMKAYTECEKQLREAKKKRDQEKKSQGTKRRPTLMPLLFRKKSAPSLATSSGPSSSTSESLANTPLPTVEELEARMATLQSRVGARVHGSRSSTINHWLTELPVSCAQVDATRSAAERLDSCFDELRRVLDDGRPVSWRSSHGSSSSGSSYAETYRRARKTVATREEAYMSSKSTTKALQRACVAVQSAHHHYSKAMELLDVVCSPKKSKWEAMMGEEQSRQETYREAAKWAEKAQICFNECLRSLQPHWDLLKRDELEACDDLKDAGLLQALQLYNLMYGGKTLAMGITQQVQLMIQKQEAVFARLTNFAVWVQNCTEHCQTVELESRENRDTARRQLVALWVEADGDSETYSLVAPGERSHVFQSYNGHAS	438	18	4.10959
A0A060SRY6	316	Chaperonin Cpn60; Chaperonin Cpn60/TCP-1; T-complex protein 1, gamma subunit; Chaperonin TCP-1, conserved site; GroEL-like chaperone, ATPase	MQAGGQTPVFIMNTAPERQSGRKAQISNITAAKAVADVIRTCLGPKAMLKMILDPMGGILLTNDGNAILREIDVAHPAAKNMIELSRTQDEECGDGTTSVIILAGEILAQSLAQLERDIHPVVIISAYNKALKEALEIIKRISIPIDTNDDEQMLSLIKTSIGTKFVMRWSDLMCKLALQAVRTVAHEEGSLKTVDIKRYARVEKIPGGEIEQSRVLDGIMLNKDITHPKMRRRIVNPRIVLLDCPLEYKKGESQTNIEISKDTDWARIQEIEEEQVRTMVEKILELKPDLVITEKGISDYAQHFLYKANVSAIRRVRKTDNNRIARAVGATIVNRVEDLRESDVGTKCGLFHIEKIGDEYFTFLTECKEPQACTILLRGPSKDILNEIDRNLADAMSVARNVFFDPTLAPGGGATEMAISVGLHAKARSVTGVEGWPFRAVADAMEVIPRTLVQNSGGNAIRVLTELRAKHANGEHSWGINGETGKIVDMKEYGLYESASVKVQTLKTAIEAARVLLRVDDVVKATRKDQEQGGGSSMPPPEEMQE	547	18	3.29068
A0A060SQV0	317		MAFTSTWIYLIRHWGDSAVYDYIPWTIALTVALTAIITLISHCAPSKSPAYEPYIQYAAIQLVLAAGRLVSALELCDRTVSTYEMISLKSYEAFVDRVGWVFTMGLSLSTAVDVLITLTLIILLQRSRTGFATLTDHLIDTVTLYTIETGLITSITTAISLICWLVMPRNLIFLALHFSISKLYATSTLATLNARKSLRRRTTKFDDHALPVISSLHDVESQTRRGGQDASVTVRSHIEARNSREPSASAGVYIARCFE	259	4	1.5444
A0A060SPQ3	319		MADAKIAPNKLAMSRALGAAFLNHQVEQLEKTVHTGGNWRGRRSPETWRGGAEAKRAFSGPGPNPKIIKRRGEDGEAAAKGPRAEGEDRRSDDGKGHKDADIVVIDASVLVNGLYHLKKWCRDGREEVVIVPLEALNTLDLLKKGTSALAQRARAASRILEAQVGANPRIRVQQDAAFVPWDTLPFDEQTTATLNTAPDRRA	202	2	0.990099
A0A060SVL9	320	EC.5.3.1.4, L-arabinose isomerase	MALFYVDGLPIGWISIMLAVLASMGGFIFGYDTGQISDILLMDDFLLRFAPCSTPGDVSTCKFSTVREGLIVSLLSIGTLVGALIGAPTADFFGRRYAMTIECLVFSVGVIIQITSFHSWVQFAIGRLVSGLGVGSLSAAVPMYQAETAPPQIRGTLTATYQLFITFGILVAYCISIGARSIDGSGSWRTVVGIGLLWPLILGVGILFMPESPRWLTAHNRFPEARRAIAATRGIPESEADNHFFVHRELEEMKSAIDFESKVKAGWLECFKPQNMQLYRTLLGMTLQMFQQLTGANYFFYYGATVFTSVGIQDSFVTQIILGAVNFGCTFGGMYVMERFGRRFPLIIGGVWQSIWLFVFAAAGTARDPTTDKGIGKLMIVSACLFILGYAMTWAPGVWILIGETFPTRTRARQAALATASNWLWNFLLAFFTPFIVSAIQYRYGFVFAACNLTGAVIVYFFLYESSDLSLESVDMMYCDPTCKPWTSRTWAPAGFSSRQDLVEQARAAEMHKPLEAGGGEEARFEKAGGSPA	533	18	3.37711
A0A060ST96	321		MPHHHHFEKENNFSLPVTPAAGSTPYMHPEALQHVSGIHGHYPGHRLSTTPRQPAFSMPPFASAPTHPSLADLTYRIGRLELENSQLRQVQAEQGAHLTILRWDLVVWFAIMFTDTLLISDLVAKHPGPGAAPPIKVQATTESSLSVYLKYVKSDHSLLPDEQPGSDSLRRRADFPKVKYWTAQSWNQHEKKAKGSVRVGENIGQSGRARAATGENVSCQYIEDARGIAVDGFCVKRIRDFAYNFIAYMKKHKYAKPRWDDVEVSVRETFIEAIRRKWPEFQLCEDNWKAHHMMAGCYYDKVTRPPRSKKEDQSAAAANVDLNDAKYILEDSDNSPLVSSGPPRTTSVVTAPSKREHPMHEGHAVVGPSKRPRLSIETTFVDFGPPSNSPPSNSPPSNSPPSNLPPSNSPPSNSPPSPTLEPTRATSVMPDSSDADSDAGAAVLPSAALTKGKQRAVPHKCTDDLVHKTFPASSVEMRLTDSPIGKAAASIAAAASVSRANHTATIPMTPSASTPKPVPAASAMTAMSKRKAKLRETSRKPWPPPASEVQNKWVYGRNEWLPCHPNGTLAEFEHHYTHELTESQRRKLAREYKKIAARAASSAAG	605	13	2.14876
A0A060SM25	322		MDHINQLRELLRTGGELSEPAREFFEMMDNASMDNLTESRGNPLPIDPSILLDAFEIARPLSLEASPAEAAIHQVVLLCLTTASAAANMAWDLEEDGKTNI	101	5	4.9505
A0A060S722	323	Transposon, En/Spm-like	MSCPIPDWRRAWGGSLQHVRNILKAVSETTFYTHASHRQDNLFRALDRAQHLPRQEEGNARPRPSVSPEREQANKRRCTESPIEEDPELGPAEGFQDNPRQQEDNVRGLDQMPFHERDIEEAPPPRPEPEVEDPEYGQHERTGAPPDAQLEDLRFQQQIIDMVKNATLETSGMSEEGIARMRDPRRTLPDLENDPDYKYALRLWLANGHSEKAYRENRLAAMERDRTLTLPTYEGMEKLIAELTGVEPIKTDMCITSCCAYTGPYARLEHCPYCTEARYRMEGRKRVARRTFNTLPLGPQLQSQCLSSETAALMACHKKLVAELLARLDLGWKLENIEDFYCSTDYQAAVDSEAISPDDFALMFSVDGAQLYEHKASDCWIYIWIIFELGPDKCYKKRYVFPGAIIPGPRKPRNLESFLFPGLAHISALQKEGLKIWDAANKRLFTSFPVIIFATADSPAMAYLNGLVGHHGAQGCRLYCPLRGRRKPNGPHYYPAMLKPLNYYERGCDHQDVTFDEILSIPPGFEGSWSDAVEERYRANLNYVVLSPNQTQFARRRLETGIAKPSIFDGLPRGFGVPRCFPGDIMHHVSLNLTDLVISLLRGTMRCDKTDDISTWDWACLADNDTWEAHGHLVSQATQYLPGSFGRPPRNPAEKINSGYKAWEYLYYVFGLLPGLLWGIQKPAFYAHFCKLVAGVRVALLLVIPVELRQRAHELLLEFVQEFEEVYYQRRVDRLHFVRQSLHALIHLIPEGLRMGPASLYSQWVLETLIGNLTAEIRSHVEPYANLSNRATRRSQCNALMALYPMLAPPADVLPEHAVELGDEYILMRARDRGPRLVKGLEEAALREYLEGKLELGLGHWKLALWKWARVRLPNGQIARTAWKECAGEARGNKVRRSRMVKLKDNRFAEIQYFFRLTIPHMRVINLAMISVFTPPDDTIRRETNYVLLACGYQGTASREVVDIKDITSVVAMVPLPKRAEEAAHPRAEELYAARFFVIEKLGLDMAWFGRVDIAEEGDNVDG	1023	24	2.34604
A0A060SR83	324	UBX; SEP	MSSNNDETRRAQNPFRLPANTGPRIGRVGAWGQSSESSSRASSAGGGRRIATLSDISSGGGPVAGMNPAARGGHGGHGHDDDDDDDDEPMGGDQGENWYAGGERSGISVQNPDRPGAVPGGNLVRDLLRRAAEAGPPAPQPGGAAAPSQRRAFFGGGFTLGSDDVDSEYIPDPDAPNAPHEEETAIRHLTFWREGFTVEDGELMRYDDPANEQILAEINAGRAPPQILNVFPGQPVELRVVKRLSEDYTPSPRARQAKVFSGQGHRLGSPVPGELTPGPSSSASGSAMPGGFPSGTPGGSSLPTQRNVEGINTRFAVDQDKPTTSVQIRLADGTRLVARMNLTHTVGDIRNFINAARPENNARPYVIMTTFPNRTLEDEAQTIEAAGLANSVVVQRWT	398	7	1.75879
A0A060SRU3	325		MNASFLAADNALISQAPANPSYAVNAAFSATTSFTPCSDVSHAPKKASEVKGWSDSVKTVRICSGASCANVLEHDWPWKRCRTCKAGGTVQKMKHKGRDERPSLSNMGPPPPKQPNQLKRKISAPSPPVQHKHESILPTAAAFVHPDHLHVLQLPDTGALSSQWRSRPNHALLHLPLRPACIGAPHYGPNGEILTWLPVVVRGENREGDGPGHRAFEGHRGHVVAEPFVPPQSGRTPAESIVVSESSVPLPAEHVTVEGSRGVSTTPSEGDSTLNRVDPPPFKRKHTLPFLAPSRPKGRTCISSGCGRQIPANVKSEFCPDCGFILWRKQFRARVAGISASITSEPGSSEKPPNVSQDSCAEKGAASSSSRTSLRALLGEVMDVDEEDVPLALVVARKRSSVSAEQPTASPATPSSTTASEHSPAHPDVNNELVTPPTQPESRHITPPPTIPVPVALASPPQSANAADRKVTEVPPAPPAQGSIDPPAATSQQQLEVLPQPASSAVAPPTAASTPPVIEDGKGSDVHPHPSASSPSPPPTARPTLKIRIKIPKHLRRKRKNSLQRQLSWDSDLSDLTPLEDSTDEGESEVDSSMSGSEDEPLENRVGIVSRSQSHSNVDAPPSPLPSPPPIKHRGLCAAIGCANFLPDGSHWRICSKCRSADRKAKRHLKMRMPLAQEPDEEDEIKLPVNGDLTGYRKCVREWCDRMIPPEGQYRFKKCPSCLGELRSRTGVAIRRRRTSAADDDGDSAFLPSALAGTKHAKVAPESPISAKSPASPHDDIRLPNVPAYQHFAALLAAFHSRFGEFQVAQTHYLRFKAQQGDSTLGDSRRNRYPIVFRFDGEYSIVADPSRGVVDAVVQSVWQNVQAALRLSFTPVGVNAGPESSVVAILRCIYASQVSVPDALPSINISSASATPASESEVELRQESHQSIQIKMVGELQVCVAWDRRHKYFPGHRVLVRFRLVG	966	9	0.931677
A0A060SQR1	326	Protein kinase, core; Serine/threonine protein kinase-related; Protein kinase-like	MLSDFGEARFGQKSYTGVIQPVPYRAPEVIFGMPWDEKVDIWSVGVMMWDMMEGKNLIRTLPDAEAETEPVYDDQLAHMVALLGPPPADFLKRCPAEKASKYFDEQGMWIGEVAIPDDSFEKAEERLEGEERTKFLEFVRLVVRWKPEDRLSASELLQHDWLRK	164	8	4.87805
A0A060SWK4	327	Tyrosine protein kinase, active site	MANSNVNGTPVANRYSTQFGSGSISIPKQFVSLAQYRLALVDDMAHKAIRMEVSEFADRFLPLPSGISFEDHPEWPTDIFSDLAEGGTLLESDIADRFRDAINTHDVTPGMQMASSPDKPELDDMEDFKQKIDAAFYRDGSVPTDGRPHWADQLVSVEFKRHETNKDPFDDRVNSNFDATADERKKVRGQIITYAEVVFRVQQRTFLFMLLVIGRNFRLLRWDRSGTIVTRAIDYVAHPHTLCELLWRISLQSDEGLGLDPSATRLHPGDYDYKLMDFYAQPRDSDLATEERTLTEGELASMSDPPVFKYVRLSFRISLAGGWPRYRLEVPHADGVRKFLVCKPLFYADGMVGRGTRGYVALDCLTQQFVWLKDAWRVYYKKVVQEGAILQKLNDEEVDNVPTLLCHGDIRQQTTQTSEVWEEAQAAAEPDPPSSPSPHDRLLSSSATLVAPRLYKPATSRKRSRTAVEAEDSGGSEEETLRRHIHYRIVVREVALPLSEFTTGQNLVSIIVDALQAHRAAFEKAAIMHRDVSGGNILIYPSVEHAEKEPPAVVWQGLLCDWEMGKSTKVEESFQLPSQPPRTGTWQFLSADMLSGQPKAVEIPDELESFLHVLLYYAVRYLNSNCPNAAEFLESYFDAYTLKHGEYVCGQMKEAAVKGGILQVGWNVPLEFDSPLDDALAQLLLLFKAHYKVIAYKRVQFETARMRPPSIAYKNPPTETAPSSSSGPHHKAEENERLKALVAPLVKKKRRVGSLKPTAEEEAHARLLANHLSMLGILLTVRDDPEWTSCDKVGDRVPHDYKPRYPVAQEKGPSSDAVKRRRTMSMIDYRSCHGRPSRTAKSMFAPR	847	19	2.24321
A0A060SS74	328		MTPVVVYGTTGTSFKFYRACITGMAPGYIRALTYEAMSARALKGSRIARVLNVQRCALLTGRTALRFPPGEDWEEADEPEFVXSRSPDAPTASXXXXXXXARPVSAISCTIAISCTIAPKTALVAVCCTAGTSASPLKRVRHHPQHTSLSAPCIVPTHRLSRLSTYLTREALPDRVPHWYRAPAATSRVEALIWAFIWTAPPCPTSCILLHHGPAFAKRASVADPRSIQFASPDYSSARSKDTDYTSLDSAAREGGEGPSIGNGGTSKKTTGRPPAPGEMFREQDDSEREREDCRAYLSLAPLRESILSIAESTPRPQPSSGTRS	325	4	1.23077
A0A060SR42	329	RNA recognition motif, RNP-1	MASLLERISLPPGAVPAVGPVRSKSNRAAAASGPYNRNQRPPKGNPNDVWKHDLFNAESRSLSARLSNASATPAAPKVSLGIADRALREVIGDKGGLSIKGASTRGNVVQVSGLARGTTAADVEAIFKRCGPITSAVLHASTPDPIVRLTYKNEKDAQAAVAKFHGQPADGRTLEVKIVGAHNASLSGRIGAALVEGSVDVLISDSASGGSSGSKLRSDELLAKDARAHVLVAPPGADPKDYVQKPARGHGRGRGRGRGRRGGGAKMDVDR	271	2	0.738007
A0A060SWX5	330		MSSDLVTVDNTDVNNIRYDNPANGSFWDSVSPPNDPNIWGGTLMEADAAGLSAVFRFKGSQVSVVGRVEPPKNGEQPPVSLYSVGDTKFQAFPAPTVSSPTDNVSFFNSSVMPYGEYTLIINVTLASSNSPYFLDYIRYNITDPSAQPPATSASATSTSSGAATSSASSPSKGSSSSTPIGPIVGGVVAGVAVIAAAIIAFLCCRMRRRRPIPSLSPTDPAAREHLLRSIDGLTGADPRTSLDALASRITPYMVPGNAGSHSRFSDLPAEDSGLRFQPGLTPSDVAPVLPPGTVPIRSTATMSEVARADIPPAYTPD	317	6	1.89274
A0A060SXQ1	331	ATPase, BadF/BadG/BcrA/BcrD type	MSYYLCVDCGGSKTAAAIADSAGNILGRGQGGPSNFAYLGLPNFLKAVTDTVNAALKSFIPDSDDASSHAPLPPNPETPLFAAAWLGVSGVDSNAAIARLIPPLTDLLGVEPVVANDTHLLAAPLRMHDDVSAAIGCVSGTGGIVVSFKQGEGARLQELGRVGGWGWILGDEGGGFHVGREAVRQILWDADRASVYPPEQRNTSSTLKDRVLARFGIDDPFELLTIVHWPDPTSELDPDAPEYARVAREKRLSSLAPLVFAAAFEDKDPLALRVLGHTTRELVDQMCVLLRPEQDEPGQTYPERTVKASETILCFGGSLVGVEAYRKLIMDELERRGHVLKRVTFIDDAAVAGAKALAAAGRAR	364	4	1.0989
A0A060SS79	333	Cupin 2, conserved barrel; Uncharacterised conserved protein UCP019307, cupin region; Cupin, RmlC-type	MARRLTLEKKLLPLTPLSTVRVEQHQIPAAGLIPNTSIQHKPLLIYRSVFPSPPPSASQIEGHLAAVGVCEPMWRYPMYPEDHFHTTSHELMTCHRGRARLNFGGEGCPAPVVTEVQAGDAVLIPAGVSHRLVEDLEGGFEMVGAYPVGSEHWDMCYGKPGEEEHIAHIKNLPWLPKDPFYGDGGPAVKV	190	6	3.15789
A0A060SR46	334	Major facilitator superfamily MFS-1; Major facilitator superfamily; MFS general substrate transporter	MSLREKEEVSVQHVERRLSSTESLDDGELLASDVRAAAERRLVRTLDWRLLPTIVLIFIMNYIDRTAVSAARLKGLEQDLGLSDIQYSTVLAVLYASYVPAQIPSNMILNRITRPSYYVPVCVMLWGLTSALTGVTNSYGGILAARIFVGIPEAAFYPGAIYLLSRWYTRKELAFRSAILYGGLLISNAFGSLMAAGILSRMEGKMGIRAWRWLFYIEGAITVTIGIFAIFALPDYPHNTRWLSPAQRRLAQVRLAEDAGEADEDVATDSAMKGLIMALKDPKVPIFAVMTCSQLLGLGFVNFFPTPPWILATIVCCASAWHADRTGERFFHITVPWWGVIIGYIIGVSTFSVGGRYVAMFLMACGYCGFALTAVWVSNAVPRPPAKRAAAIGIVNGFGNIGNLIASYVWKAEWGPDYHPSMYIGIAALGLATLLAVVIRCMLVNQNKRLELEELANLSGAKRERIEDAARLEGITFEEALKRKKGFRYLY	491	14	2.85132
A0A060SWY0	335	D-isomer specific 2-hydroxyacid dehydrogenase, catalytic region; D-isomer specific 2-hydroxyacid dehydrogenase, NAD-binding; NAD(P)-binding	MVRVLICGDLVWAHQECDELFKGLAEVVRMDSPNRADFFANLQPGSKYDGIVGIYRHNVSADHIGIFDKELVSKLPSSVKWIAHNGAGYDQIDVAACKERGIFVSNTPGAVDDATATTALYLVISALRLFSHAERDLRAGKWKASHKPGAAHDLTGRTLAILGMGGIGLRLAELAHAFPMRIVYHNRRKAAHAPGWCEYFPTERLDEMLAIADVLSVHVPLKKETEGLVDEKMIRKLKKGAVIVNTARGKVIDEDAMIRALEDGHLGGVGLDVYPNEPEVNPRLLQFPNATLLPHMGTETCDSQKKMEIRALTNLRDFLTKGKGADLVPEYIQ	333	9	2.7027
A0A060SXQ3	336	Cyclin-like F-box	MAKSVDDLPVEVRLPIMTCLPLSNLRILRLTSRHWNDLFLPNESAIYHNASLTEGFVESQSRYPLRGWFKTSDTSTALSCSSVILPTGTRGVSGIADYTASSSHSEWPARLPKPRLSDLPGRIDIRESLHHPSTDLRTVSVKDVWRAVRRRDRHLTEHFQENESSEVRELVSLLDDEDSAPFPANQAATRGLVSFPIDAYIVNRQSRTRSESSFGLLVDSVTIAACNG	228	2	0.877193
A0A060SRM1	337	Cyclin-like F-box	MPSFDSLPIELVLRILSYLPVQSLRSVRLTARRWNQFFVANESTIYHHAAFLHDFVDSLGILLPEARQSRYLKFLKDVPDWYTYCKRYHLLQKNWVGQGTGATAKFYGRTPYDVHRIKVDEKHGLVITTHEFGGLTVFDMETTAILWRLSSGYVRRYAHCEYENGFLIFDRIGVSKEVWRLQTLYNDTTDGPHTPAPEEAQIAEWRIASQPQYPHAPRGHFRPWRLINTPEFGRAYRFVYPSLLVSGLRKAYVWDVRTGALLQELENVQGDSNAGDINYVELSASHVFICSSSALRVFSRETKAMILEIPSYQLAYADIRLAVKRDPAMARHGLATPGEIVKIPLELTDSTALYSASYAEFSAVHVSRSGTDLVAQLSDSRIIAIRDFMRVARGDVPLNKAALELGKTVPYRGVDEHFSIYLCFEYGRIGVITTSGVYAITLDPTRHSLLDPYLASRENAHGVPREAIDAGLSFPHVQIASLPYYQDRRQLAKVTCLQVTETKMFFVWDAMYKPDSFEFFRRVGMIDPPPVEARAAMAGAVAATAATTTVGAAAAVPAPASSAVHDQQANVGHVMQPEAVAGPSADAMVVDGGNDEAAAISDAVWDAPGIEEHQAVAGPATVTTAAATATPAGGGVNTEMVVIEYVPHDANDEDEWDEDEGDEDEDIEFDDQDLLEDADAVLPADVGVPLLQAHRREREWSKFELLGGSCGMADVR	716	13	1.81564
A0A060SS85	338		MIILWPALHLSPFTTTICPVLGVWLYERSIEQVHEAYRRLTHEQLILFLKVRSLPTTGSDAELASRLAQFDIHTYHFPTKDGHSGRQTPDDNDAPNLRGRHVLAPDLPTEVLADIMDHVGDWELAKAVGVPTSLPQPIPWARANATDHAILTGYIPLIRAADPATHKPTKVSAVLAVRFSYVNVLEYLFTHHRSVFLSMYKGDLLPITASLHGRTAVLSWWKHNHDLYPDTLPLPKPQSVAEAVDGASRNGQIASLDWWLDSGIPFEYTEGALEGASAKNQIAVLDWWKEKSLSAQYQLPLKIGRVMDMASTAGHVDVLEWWASSQLEPKYDRQALYHASCHGKVEVLQWWLGSGLQMIFDQEALTGASRHNRPEVLEWWDKSGLPIQYRMCDIEEALEDAIGGGEEARSGGGGKAWTLTQTTRNGRSCNTSTDAYSVVVTLRLGNRTYIVHRQF	455	7	1.53846
A0A060SR52	339	Sel1-like	MPRKSRTRKTTLAAFCIVAFAALSGANDASSRRNENAEAVDPAVEASRAYKQAVSTLATLTALPPMQSEEPSHPASNHPLSSFLPNIQGQGTIASAMRIFVKLKNHSWLPSFVTEYLGRELSAGRRRDEEVRGKAVKVIDLLQHAAELGNTDALYTLGEVSLFPPNSYFPMDPVTGYHSLEAHAQLTGNASSQALLGFFHSTGYHDVVPVDQAKAQLYLTFAGHGNHKGAQMALGYRYWSGIGVAENCMAALDWYENAAEQAMAKFLSGPPGGRTLPLLPPRLSDLAGGVYGPGASVASTGLNAGRAVIKTANARAAGETWEDLLEYYLFNADRGEIDFAYRLGKIFYQGSIYSTPGGIASGGDGASAIPRDFHRARYYFLRIARQVWPRDPANPRQPHVSTKEEGTAQVGYAALAAGYLGRMFLRGEGVKQDAAMAKMWFERGAEYNEKECHNGLGIIWRDGLVDGKKDLKKAMIHFAAAATQELAEAQVNIGKYHYERGDLKLATAYFETALRQGSPFEAYYYLADIQARQARSALVPPEIAGSSCAIAVSFYKLVAERGAWDDNLLKEADNLWATGTERAKEMAMVRWWIAAERGYEVAQNNLAFVLDQDKSILRFTRFAPYSPSNDTARLALTQWIRSAAQRNIDALVKVGDYYYHGLGVPEEPEATRWEKAAGYYQSAADTQLSALAMWNLGWMYENGIGVPQDFHLAKRHYDLAYQTNSEAYLPVLLSLIKLHVRSLWHTLMGGKNGLSFWDGDEDARSYYDHPDAREIDGAQDPNGGQPSLEDGEDLDDGPWYLGKARDEFNRRRRGHDAERVARDEEDPVQVCTPPSLPHTHTHTERTVPQWARERRQAEADRDGDFGPEDYFDAAMRGQRYREEDDVDEFAETMLLIVLCLMVSALLYVRGRWVERLRREEEQRRQANGQLPQGQQQQPQAQGGVFPPPGDPAQDEWAILR	960	19	1.97917
A0A060SWY5	340	DNA/RNA helicase, C-terminal	MPLTVERGYAGIQRPVLHGGRRDDEQVAPTRAIQERASWLRALLDTAHLERSQTASIRADLCDLVSYSRTTQGLRMMRQSGYPRYPEYANVAQPPNAEGDQNPFTKRPYGPTYKKILEDHEKLPVFAKMDEFFRMFNDRQVIVMVGETGPGKATQTPQFPPRVAAMSVAKRVADGLDAQIRSKAHRHVRYIGRGEVPLFKVPGRTFPVEILYTQEPQPDYAAAAIRTVLMIHRAEEPGDILLFLTGEEETEDACRKLTGQAEEFINEAQDEVGPLLCIPLYSSLPPQQQQRISEPPPPPRQPGGPPRRKVVVSTNIPETSLTIEGIVYVVDPGLSKQEVYNPRIRIKALQVTPISKASA	359	8	2.22841
A0A060SXQ7	341	Protein prenyltransferase, alpha subunit	MHQLAAKLGDLLNHPPSSVELLPGDGSEWFAEGSPPEVLQHAPFLFVEGNLGVPHKLAYKLYLQSVPTFQACRSRLRVQTDDSGGSSPDSHSRHAHILTDTEVKNTLASSAVLLLVNPAHQSALNARKRLVQCGALDAGHELRVVSALLTLRDGAKQSILWHHRRWLLRRVHTSLPSPPDDPQSRHRPLGEGPRGDGEDSLWNLDLDAGWFRAEFAVVSQACETYPRNYHAWAHRFLCAQALVAVVGHPSTSDAHRSEVLEVWREERRRVREWIDRHVSDYSAMQYACRLEVLGDGLRPSMDEKSSGTLPPVDGSLEAPLSEHAWLLVESYPAYESLWLYFRGALQHPSNEDMAVSDSPPVQAIPVEAQNFVERLLSDETADDTSNILPGELALVRNHAVRFRAWVLWKEKRVQLNAGFVRRVAMAAEDFEPASSLEATSIG	442	5	1.13122
A0A060SRM6	342		MTHTLSAFVQDWEQVLEDNNTGLSMAAVRTSQKNSQRRAASVSSAASTAPVSSSANSVAGDSSDADDLFLTTDTGFTDDNDNSQPPPPPSPPRSSRYRIRDSSAKTTTEISSDIELAPPSRKIAAIEVSLPADCFPRTLHSSASQCKDILTKVITRTSAPDTQKLPTSTAKTTSYPPTLTSTTARAGINISLTQALAPGHAGQEQGTATTGNGKTPKSKVSDLPAVLRKPFNTRFVPLVRQYLGVQPPWVEITLGELRQLHRKAFGEQLSQQHPLNDQDHCFKLIHYRMNDWHTKLWQTAVATFQEIIEDARNASLEGDGEEAVPLAESAFSTPDQVGIYAEWLLGDAKKKAPFYWKRWNGGDKPEDRLQSDLIVGTFAYHLSELLALEQEERVLEFPSGALTLATLAVTHALTHYVTGQFVRPDGRPGFFSYENYGDTVEFRNGNYVANARTSRVHNVVKNLSDAEWTAIYEGAYAVVKRRAAAPGKGRRGKRSVGGGGGAAAVVAAAAAAAVDEDLMLV	521	4	0.767754
A0A060SS88	343		MAKKKLELPPALQTRASNRNRIVGAPDMPRPKRSHDEVIEEARQREGEAAIAQKKQQAAIARLASIEQQSDESTGIIHPRPQALARKNATASAADSPIAEAAITNPVAEDVQANRPLILRLRLPRRGTTAGSPKDNQPSAQGMQYPLARPAPCDFHSPAPEGLAGLISSNESSGDPLSESLLNIEDQEPSLEDIESGSSGDEYQPQNQDAEGESEMDDDSEAEDLTDVRPAQGRKNMKQTKPRRADVEAVKIVASQKASSAGGVGKRKPEETGTIRMQVAVVPTQCACTDKL	292	6	2.05479
A0A060SR58	344		MHAEELAVRVIHHPYLNGRPCDKDGNFLPRGLPPSPAPLETLGSESKPEGYLPFDSRIQFEIADFLYRRVQMSGSKIDELMQLWACTLPEDQDPPFTSHQHLYATIDAVSCGEVPWQTFSVSYNGAIPDGAMPSWMIREYDVWFRDPRLVLRNQYSNPDFAADIHWAPRQLLLANGKRQYRDFMSGDWAWKEADTIAQDPRMHGATLATAIFGSDKTTVSVATGQNEYYPLYMTNGGVTNSVRRAHRNAITLIGFLAIPKTERHYQNDAAFRKFRRELFHTSLRAILDPLRCSMTSYEVLRCADGHYRRMVFSLGPYIADYPEQVLLACTVQGWCPRCTAKPGELDTGQASRRSHKHTKAALDALDLRSLWDDYGIVGDLTPFTSFFPRADIHELLSPDLLHQVIKGTFKDHLVSWVEDYLVQEHGKAGAAVIMADIDRRIAAVPSFPGLRRFPEGRGFKQWTGDDSKALMKVYLPAISGHIPPQMVRALSAFLEFCYLVQRDTLDDDTLDQIDSALERYHQERVIFEETGVRANSISLPRQHALKHYRRLIQLFASPNGLCSSMMEAKHITAVKKPYRRSSHNKPLGQIILINQRLDKLAALRVDLDTRHMLEGPCPRLPPYMQPDAARAGAADSIPAALDESSSDEDNNDDAELDRQHHEPQAADTAGGEPRGDDGAAEPEEGAVGDLEGPALMAECVLSKTPLRGYPKHVRQLAQAIHVPALPDMIRRFLYNQLTPNPGPGVPTAAEVPLESCPLFDANISVFPSAIATYYAPSDPSGPRGMHRERIRSVGSWRGEGPRRDCVSWSKARTFPDFAVFWLLVNQFWTLSISIAWCAVPISSEWLGTNTSPTVYDTLIL	860	20	2.32558
A0A060SWZ0	345	SWIB/MDM2	MSTDVSALEPRIREILTAPGTDLQTISAKRVRKELLERDPNLSAEFVKEKKDEIDAIIARVYEEVSSAQNGDDVKSEDDGGAGGGGGGKRKHEDAFEGDGEPAAKPKKSKQKQEMTDEELARQLSNEINGRSRTSRTAASSKGAKRGAKKGRKSSAVVASDEEGASGEEGAKPKRRGGGFKKEYALSEPLAALLKVDKLSRPQIVKQLWDHIKANNMQNPENKKEIICDDNFKAIFKCDKIDMFKMNKELGQHLREPPAATES	263	5	1.90114
A0A060SXR0	346		MPMLEIVDDAEKGILDTLTPLPVLPVSSKAVIQDAAVGLAVQSGVSEKKMELAVAASKRDPSSRNKPKWKLSRWARFQLWFTTKFFTFVITLNGVGLLLAALNIWTYPRRYTGAFILGNLIFAILMRNEVFGRLLYWFVNACFAKWPPLWFRLCCFAWLIFRVVLIFIDHKDNHDAVLITGVITNIAVAISIVSAFPWVRNTHHNLFERHHRFIGWVGLVSTWIFVVLGDSYDLDTHSWNPDGVHVIRQQDFWYVFGMTVLILIPWFTVREVKVDIEVPSPKVAILRFERGMQQGLLSRISRSSIMEYHAFGIVSGADEIWVQFAGVSHTSTLYKRGIRVCTGTGLGAALSTCLQNPDWYLIWIGSDQEKTFGPTISGLIYRHLWPDRVLLWDSKARGGRPDVMKLIKDAYHSWGAEVVFITSNWQGNKELMEGCKAAGIPAFGTLWDF	449	9	2.00445
A0A060SRN0	347	EC.3.1.-.-, Acting on ester bonds	MEPRPLDWAAGPLVWVDCEMTGLDPRTDKILEIAVLITNGDLELVDGGISYIIRTDKEVLDKMGDWCQTTHGASGLTEACIESPYTKDFVQQQVLSYIKKWIPKERLGVLAGNSVHMDRMFLAQEMPDILEHLHYR	136	6	4.41176
A0A060SS91	348		MTSPYSTPRYPGAPNPTPRTNHKSLRAPIHNPYDKFTQPEFDAWISDITGALKRALGQEDPAPLPNKHVESTTAVEEDTVLEDSFAEVKARRLAKGKERAREEELEEPEARQEERGEEQDAYEDGWGEPYDGEEYSGEEDEESREGSPEVIELLSDDDEREGEANIALEMSEEEDANEEVAEEYDEEAEGSDVGSEDEDSQGESPAPAPSIVAYAHTHEVLEVLGSDDDEDEDEADGDEHGRRMLPARFQRKPDIVADARIESDDGEEYEDELDEEQAEEEEEPFPPRTAHKEPVEIDDPWRGPATYAEDFYSGGDFPTGVAKGGNAHVLPREEDEQNGEGQRTPEATESRVQKEEDDFIPEDPECEELQPTPELPDPWEGPRTYAEDFYAGGDALPLPADGVTPSHLTPRDESPLYIPGITDHVPAHSSTKRDAASEPAEVKQCGDEADNMSLPDTSINDTQASAVASAAAHTTAPSSTARVPSSPPSTTLRAHVDWNWPPAFPGRVATGPGHVESPEHEIFEISDDEDEDEDDEAAPDESAPVPASAVPQQIAQPVEPASATAQAAVEAQEPAVVDSSDLYADFTDLYDMDMGAEMSYNMQPAFEPVSPPGLDFGDLPPTTGTSAPVEDNLDVQALDVDEASQYLADYDSQGRPTSAVPESTHRDAEPPTEAPATDSENKEDATVIVSETRRFSVELEEVTDEEDPAYHPSSKATAAQPRERRHSVGLEEVTDDDAPDYVHSRRAPDQDQPRREPEPELEPEMEVIEVDEEENGAQRSVPPADDIDILSVRDDDLETSHMDYIVEEGMTEDRRTAEPALSSTVDEEIYAPSVRTFSPVAQPSAAHADAPQLEERDNKDSPEFNSVATDATKAEHEDSATRAIPTSLERTLSASNIPPPVSANPNVPDPASIPQSPASLDAQSPDTTSETRDATSLPINASQHPLFRKLASSAHTPSGLFTPITTENSASVTPDREDSEMPSVPGAQAANEEARAPVVDTKPFIIDAIDGPEEVVAPAMGTEAYQKDEAFTMEGPATDMALSADLPHVDTADALDSALNRRVVARDFAAGERKASPGTDADVDVDADGEVDLEYVPSAKDVDGDSSLEVLQTVVEPEEKGSLRPSDEETAENPREADGVTAGASEEPVKAADAAQREEIEAVAEAAEALKDDGAIMTQAEDAVASEGRADRATPAVTAAASDREATPKASTPDEEEATPVREALRSSAPAEEPITGEAAGERRPRKRKRASPPTAVARPLRVTRSRTSGSLRPAPQVPVAKARPAAKTRGGQGKGKQRADAESEEEDNASVAPSHASESTSGGSSTAAQKMLIPDSRGTSRASSVASNAPSTYSGLSLPSPTTDPRRALLSPDPTCRFHTISLPKRTSSGPRIHFAVPGCSLGNAELMKDENIEDEGYVKAGDIPRLIRDVESLNLSPYLFGVLRQLVGVDLIREQEVFYIPRSGDGVVMKSRRKARRAKLRQMESISARTLSNGGASRAMAPPSQASGSTSGDSASVAGRLSQRGSVATTTSLSGSELSDLETDEARPAKRTKDTHEEAKIEPAEQPTADPAYPPEQQPADVVSAAPKPRKLQARRSKRLGTDAAAYKPEEGTTDGEEEQDTKKRRKRGSKGGLKRTRTDANEETAAEGSSAKVKRRRVRASISNDNNATAEGEVANEGGSQQ	1685	21	1.24629
A0A060SR62	349	Protein of unknown function DUF652; Nucleotide binding protein, PINc	MVRAKKTRKFAAVKRLLNPNDIRLKENQLKQKKKEEAEKEKAVKRAPQVASSLFLQHNTALVPPYRVLIDTNFINFSLQNKLELISGMMDCLYAKCIPCVTDCVMAELEKLGHRYRVALRVARDPRFERLKCSHSGTYADDCLVQRVTSHKCYIVATCDRELRRRIRQIPGVPLMYIVRRRYAIERLPDQGAPV	194	5	2.57732
A0A060SWZ6	350	EC.4.3.1.5, Phenylalanine ammonia-lyase	MPGYTKTHTYASGFEPNPFFMKRAPAQSQTPASEAPKDASPAQLLAKFLEAHRALESYKQGQPVVVDGETLSIPAVTAVARYCAGVVLDDSPQIQDRVLKSRQVIADKVKSEKSVYGVSTGFGGSADTRTNDPITLGHALLQHQQTGVLPSDTESAPAVLPLLDPLSSTSMPESWVRGAILVRMNSLIRGHSGVRWELIEKMNALLRENIIPLVPLRGSISASGDLSPLSYIAGVLIGNPSIRVFDGPATFKGRRIVSSREALAAHHIEPISLASKEHLGILNGTAFSASVAALAINDAVHLSLLAQVCTAMCTEAMLGARGSFAPFIHAVARPHPGQVEVAAIIDNLLEGSQFAVTSEEEKHISADIGELRQDRYPLRTAAQFLGPQIEDILSALTTVTLECNSTTDNPLIDAETGEVHHGGNFQAMAVTNAMEKTRLALHHVGKLLFAQCTELINPAMNRGLPPNLAATDPSLNYHTKGIDIHAAAYVGELGYLANPVSTHVQSAEMHNQAVNSLALISARATINSLEVLSLLTASYLYALCQALDLRAMQHEFQLEVDSILREELTRFFGPHLSNVNLNTLVPIITRQIRRSLETTSTMDTALRMRMVAASTTTPLVDFCAQHAGLAALDQIVEFRETLAQRMATTLTSLRDQYLNGEKGAAPASSYLGRSRPVYEFIRVTLGIRMHGSENLHKFQQGPGVEDMTIGQNISLIHEAIRDGKMQDIVVGLFA	734	19	2.58856
A0A060SXR5	351	EC.6.3.5.5, Carbamoyl-phosphate synthase (glutamine-hydrolysing	MTMGLLRLQPSWSPSRILGPARFTRHLHVSHARRALAPTRPVRAVAQAAVGSYGEQSSEGEHTLNSPSELARKLSAKVLPKIPRPDVRKVLIVGSGGLSIGQAGEFDYSGSQALKALREEGVDAVLINPNIATWQTSHQLASEVYFLPITPDYVAYVLEKERPDGILLTFGGQSALNVGIELDRMGVLDRLGVRVLGTPIRTLEVSEDRDLFVQALKEIDIPVATSTAVSSVNDALKAAEKIGYPVILRSAFTLGGLGSGFANNPDELRDLAAKSLSLSPQVLIERSMKGWKELEYEVVRDAADNTIICCNMENFDPLGTHTGDSIVVAPSQTLPDDEYHMLRSAALKVIRHLGVVGECNIQYALNPTSREYCVIEVNARLSRSSALASKATGYPLAYTAAKIALGHTLPELPNAVTKTTTACFEPSLDYIVTKIPKWDLAKFTAVNREVGSAMKSVGEVMAIGRTFEESLQKAIRQVDPRWKGFEAYIEPEDIDRALSKPTDMRLFAIAYAIFNKQYSIDKIHDLTKIDKWFLYKIENIVNTVYALKAAGSLEAIDKELMQRAKRMGFSDAHIADLVSSSELAVRAQRKSFGITPFVKRIDTLAAEYPAHTNYLYTTYNASEHDVEFDEHGTIVLGSGVYRIGSSVEFDWCAVTCARKLREMGKRTIMVNYNPETVSTDFDEADRLYFEELGFERVMDIYELEQAQGVIVSVGGQLPQNIALRLKQTGVNVLGTDPEKIDSAEDRHKFSSILDSIGVDQPEWAEVTSVDAAKEFAQRVGYPVLIRPSYVLSGAAMNVVYEESALEYNLSAAASVSPLHPVVITKFIDNAQEIDVDAVAHKGRLLLHAISEHVENAGVHSGDATLVLPPFSLTDDEMLRLKEIAAKVAAAFEISGPYNMQVIRKPSETPGEPAEFKVIECNLRASRSFPFVSKVLGRNFVDTATAAIVDQDVPEPVDLMAQKRNYTAVKVSQFSWTRLAGADPFLGVEMASTGEVASFGKDIQEAYWAALLSTTGFKKPRPNTGVLIGGDITKPEMKTIAKGLIDLGFKLYCSSPVVEEFLNSIPYVKAKRIFFPKTDKRLLREVFDEYDIECVINLAKARGKDATDEDYVARRNAVDFGLPLLNNARCAQLFVESLAKKIPEGGLKPYTEGRIPSEVKSWREWVGFRA	1169	20	1.71086
A0A060SRN5	352	EC.1.5.3.1, Sarcosine oxidase	MESRKRIVVIGAGCFGLSTAYYLLQRGYQDVTVIDRASVLPAPDAASTDINKIVRSSYADIFYTRLAREAIAAWKDTKEWGNTYHESGVYCALSLGETYTDKAYENDVALGARVEYLSGLDAVRRVFPPTVNIAVPEHARGYINRDGGWAFASQGISRMMEKVTALGGKIIPGKPVAELMKTDGKTSGVRCEDGSVFEADLVVLSAGSWTSSAFPELSLQRNCLATGQCVAMLQLTPEEADMYRDCPVFLNFHTGFYIFPPNDDNIVKLAIHDCGYTQPLKSRKADTTVSTPRTVLSHGPDGLRIPKASLQKLRAELAQVYPELAKKPFAATRLCWYTDSPDENWVVGFYPGDPNLFLATSGSGHAYKFLPVLGRIVADGIEGTLPPDVSQRFAVDRTHATKDSTVEPEIRAHAPAQLKEEELCTPEDLLPAPHA	435	6	1.37931
A0A060SS97	353		MQQITSTSQTSRSQLDHLRGPYLHSLPPIPAIVPDQPVPSLTDHGQTPSWAIQASTVNRSLSRTMRAGSHTRCDSVRSVLSVPGSIQSSGYGDTVTSGQEATITEDERRRKRAELNAKRPRYKHYKSNAELYKLMHKTAELLRVAFSTEAPFPDNEQEERIISVAFRQALRIFGHGDDWHTLTDADMKLFKTEDTEVRSRVRKQAVIRVPDAYGLVKNPAPEDVATNKARARFLLADSRFLYESLCTVLHNQDVDAKAGRFQHRLIREIIEEVWFSHANALGCLYQDRFKPIPNATIALVLTAIRHALTMYSETGRRSDKDFTAASFMIYDEYLNALEQFDDGEMGPLWLQHRKRMFKRALAYAGSQEEPVQEPVVSLATNDELARERDRLRMQLKRQRSVASASESPCSSDNEAPNGIQEARSSVGSANGDDKGYSTPQERQDAEEGPHLATVQCAPIPMNLKSPSPPSLSQTRLESGDPPTPRPTLMGSPRC	494	11	2.22672
A0A060SK14	356	FAD dependent oxidoreductase	MAVLPLFLNVLAEQQAALERPVDAPPAPLPVPNPTKSYWIDTAGANPLAKEGSDGQLTADADIAIIGSGISGVSTAFHIARLLAEEGSTERPLEVVILEARDFCSGATGRNGGHLTANFFNEFTVYSALFGVEDAKRAIALEQRTVSEIIKLVEAADKDAELDLVSGGRVHLLFTEPEVVEAKADYEAAKAADLDLSEVEFLTEEQIEQEYGASYPAVRTPGHNIWPLKLVTHLYKLAKETGANSSTMSLHLHTNTPVTAISSTSSGSSRRWNLTTPRGPVSASYVLHATNAYASHLLPQMRGPSGIVPTRGQIIATRAAAPETVLTKAAFTGNEGFEYWFPRPLESGQTRPLVILGGGRESTKPDFELYVADDSRVNPKVGETLRKFLPAVFPGRYEEGAEPEMEWVGPVIDPANPDAYKGQYISAGFTGHGMPRTFSWSVIHGLSLEAPAMLTPPHSAEAVAQMIVADLQGKEWSIPEWLPHHHLTKNRINE	494	7	1.417
A0A060SKM2	357		MAPYCAQADVRPLRSGTILSRACTIAADLIIVIISWRYAAQGFGWRLRRMPTLPLTRVMILNGSAYFLALLVLNALHLTLTMLSIVGLSEPASDVTEFTDPYVLLSPFFDACARPRHQSRSPHPLNSLTAILICRFLFALHAANLKSSAVSVDLYMNTSLNLDDTRPRIVGAFSALHYDADLGAQARSADPERTLQFASLVVESMGGAVGDEWDADELELELDADVEQGTSATEVDSASEGGPEQVSSGTTVWKNRR	257	6	2.33463
A0A060SJT0	358		MQLSQRQPVSQHCPRISTTPPPLTLTSFSLVLDMRFSTLLAFAASVGVALAIPSTIEVPALHGGLNEDTTLTTQSGCGSSGPLGTGHYVWYIVVGCTPGDNYTCEVTDSTGCLPGNPDHIGSVEVDDPNDTYTIASRQNTNQVPFVCPAAGQARCQANFNDSDDGPGYSLRVFAS	175	2	1.14286
A0A060SQM9	359		MAVDSRALTTLNILHLTLTLLSVVGVDEPTSVVVVFTDPLTAILICRFLLALHAANAQMTHGDARDDTDLEAFARSSNQQTLRFVSGVVDSLGATLADGLELEEEKAGEGSELGLLESPTSTVAQMRSPCLGGGA	135	3	2.22222
A0A060SRB4	360		MDSPAHPARRTVETYKNPFVFVPPTPVSSTTPSPNEKNLHTTMRFSAILALVASLGLVSATPSPLTPLSGVHAGDGTVALKSQSGCGSSGPLGTGHFKWWIVATDASGCVPGDSKHIGSMEVDDPNDTFNVARASGTNTLPFTCPSVGQVRCEANFNDNNDGPGYSLRVF	170	3	1.76471
A0A060SK19	361	Src homology-3; Neutrophil cytosol factor 2; Actin-binding, cofilin/tropomyosin type	MSLQVNLSSRDLAQAYQDVLNARGIDWAIFTYDKGTNDLKVQATGDGGLEELQDEFSDGRMQYAFARVKDPNTGLPKFVQINWCGEGVPVARKGLFHTHSSAVANFLRGTHVVINARNEADVNPELIMARVEAASGAHYSAQKEAPRKAEPIAPVGTSYTPIGQPDIAAMRRGGNPASTPAAPPPAPATTKPFASSATRSVPLAPSPAPGLGKTPVANNTPADAWPDEGDSFAPPPPPPAATRPPPAASAPKPAPSVATRFVSPSPASVTSSTTPTKPDEDDKIGPVGTAYTPIKLQPKKLYAYEAQEDNEMDLVEGELIEQIEQLDEGWWSGVGAGGAKQGLFPANYVELVEQETGGPATPPPPSPPPPPPAPPAPAAPTAAEPHPAAEEDLGSWAIALYDYDAGEDNEISFKEGDRITHIEAVSEDWWQGTDKDGNVGLFPANYVELQA	451	5	1.10865
A0A060SKM7	362	Mitochondrial carrier protein; Mitochondrial substrate carrier	MSEPKPREISPALDFLAGTVAGMAAMVVGYPFDTVKVRFQNPQIASKYRSTLHAFYTIVREERIRGLYRGIAAPLVTQLDDENDIPTLNQINLAGAASGILSSLITTPAELVKIHQQSLVRTAGSNIPLRDRDVILHIWRHYGLRGFYRGITATALRDVGYGAYFAAYEATLRYWPTPRNAADLNAEGSTLASHSLVALLTAGGMAGIAGWVVTFPFDVVKTRIQSTAAAAPNNPYRNTWSTIVASYRAEGLGVFFRGLAPTLVRAIPVNMVTFTTFELVVHLFS	285	5	1.75439
A0A060SJT6	363	Protein kinase-like	MSSDEQPRTPSPAPPQETAGANADETSATHVSSGTLSGHVPSPIRRPGFTAHNRKAVEELAYVDPDPAFFKHHLQACPVSLFKAIEKRRDVQKWINDINKVKTKEASLYQPVASLLSTISEKVFDHLLASGAKERLHLPPKSIMFLDHHRHAPTHFPVGKVDDKPDIIGAIGRDGGYRVAQDGSYEGVPYHCIETIVEAKAIYGDGQAQATRYAFNIQQARPDRPGFYCLSVKPGKFQVVYSSPVGIEASEHKEWNDCNSLCAYVYSLYDPPSGHVLYDRTLVPREPAGVPLGKPIWTIHTESGIYSGACIIFLGDPWGRRTTVFRVTRIGRSVIIKESYVDCGRRFQEAELLEHAHEHGFLPGVVRHISDEDVKNGDDKIVLSKKDGTLTRKKRRIVLADVGQDLTLAKSVNDLLMAIYDTLEVHRTLAHDRQILHRDMSLFNILMYPISAPCADGSYLKDAPPLIDDILEGELRPSEKRQARCLIIDLDNAAFLVDAKADTMPEELRCRTGTPAYIARCVAGGALYTTRANCDWPMRMPDLSDEAKELYIKLHGTGRYSRYTDILTTVHGGVRPQETQLETTSRAKTMRFYHRWEYDAESVYWTMYAALLRVVPQASPKESKTSQRRLNESWKMLNDHTIPHETQFKDSRNPLLEEDAQEIAASLLPTMEPVAQLLNDLALQVYPSYALLTPPPPYDDHLHEAMQRLILDYLIKHRDNPIPLVPGKLRPVSFGENPVTNRGTYGASFQEQGSRGSKRLRGPTDGIQMVRRLTRSSASHHEDPAVFGDAGFELGWEMRNVNEG	804	15	1.86567
A0A060SPQ0	365	Regulatory protein Rop; Protein kinase-like	MSDILEGPTASWLQCYTSNCMGESEVDQIISALKNDGLVLGHNGTLRWRDLPDKPSVLHQPEKVNQQSIGQEDGYEEEPLYVTASELLGSADHFDGSLRLINFASPPAPKRSEAAMADIVVDMKFKCNDKPEDISDVTIEDNHVSLWYFSRSHSAKSRGLDLLDVRAVVRALSALIFSTVEDLGYDSDIRRIVEKDQETQKDQIRYVYHVGDRFFKTLRCRDEYDHLHIVGRATRVWEVVEVAGFDDTSALPNAQLMVLRDVWLEHGSSTEREIQHMIFERCDELGRDFPAPNDDRLHDVDDALREVLRQRLKDGSYRELFLTIEHDHRGALSKPLATGFTPVPDGFFDLLYIYREVKRAGSGPRQVSTPRTSDPPVSPIFPVQQASAAREYKPRQHNFIVYREVCSALHELEDLHDVVQALLDALLALQILFMISWIHRDLSTGNILFYRGRGKLGDLEYAKEFNLSVGRRSSDPKTGTYIFMAFELHAGVRVYQDASYSEDIDAIDQLEAPTPASLAIRHNFQHDVESIFWILTWLVFTHIPGQNCVNAAAAMFHSGSPEFVTSRLNFLTNHVVCHSWLATLRPDLPPILRKGLLAMRVILHKRYINRGNSIGDISSYSPIYGRIRERLEAITASVPQGAVCLVRPPPPQVGVRSGYAPYTETLSNKMDAPEDHMLAPHKAASLKRARGSSDADTVSEQSRAGKRSARG	711	12	1.68776
A0A060SQA7	366	Protein kinase-like	MSDILEGPTATWLQCYTSNCIGESEVDQIISALKNDGLILDHNGTLRWRDFPDKPSVLRQPKKVNQQSTGKEDGSETGTSSSGPTAKMHAQESAGRNKTERAIFRPLGTIINAIVEVSLPNLSPSCRYKEEPYATDSEVSGSQHRIDGALRLIKSMSPPAPKRSKAATSDIAVSFEFKCEDEPNDISDNRRKALYSAFHALHSDCQRKHTYSVTIEDNHVSLWYFSRSHSAKSHEFDLLDVRTVVRALSALIFSTVEDLGYDANIRRISEWDEDAKEDRIRYVYRLDDRFFKTLKCRDEYDDLYIVGRATRVWEVIEVASFDNVAALPNAPRMILRDVWLEHDSDTEREIQKKIFERCDELGRNFPPENDARLCGVDDAPRPLLHHRLRDGSYKELFLTIEADYRGATSKPRAEGFTPAPYIYVEPVYLNQEAKRHGSDAQRALSSRTPSAPEPAIPSKLQADVPREYKPKQRNFVVYQERILFLISWMHRDVSSGNILFFNGCGKLSDLEYAKEFNLSVGGRSSDPKTGTQIFMAVELQTEDTIYKEISGSKRLKDYKRQKASSPPRIRHNFQHDLESIFWIMTWLVFTHIPGQDCADVAAKLFHSRDLRFLTNRHKFLTDKDICAHWLETLRSDLPPVLTDGLLVMRNDFHLGYHSRGRSIGDLSSYAPLYGQIRETLEAIAASVPRGTVRLVQPPPPKVDARSGYAPRTETLGEKMDAPEDHMLAPHKAASLKRARGASDADRVSEQSRAAKRSARG	760	10	1.31579
A0A060SP86	367		MLHSHRIQHTATLLQRIKDELRWSYALSVTKTSESEVWPPETVEGAPSEPFEHVAQRFRVRANQAHRHPLFPSRLFDAVLKNGKRVPFEQLAERTVADVLAALADPGSRVVPYVRGDEDSRDDFVSPALSLDLWDRGRALPAWCITPDHWIEPTPPPGYIEARGSSVLAKGGAAEKAAVPSSTADSVVPEEKPREVLPYNAWNERTKRWIAALNDAKNAPVVEVGPDGTFVGGDLGISMGDEDEFEAEVTGAKPGVWLMSLESADQGAADEDGDGTEEPEAEDFNRLKILGFVWTGEGQVDYDALPSRADVRVPPPSSPDAEWETVGSFSADLGMVCLFSKASLDALLASGPPEEREAMLESFIDDDDKGNIFVPSGMLISGNNGVYNIMGRYDEKGDLVELKVQESY	408	7	1.71569
A0A060SV61	368	Mpv17/PMP22	MLTQCATSAVLFGSGDIVAQQLFEKKGIQNHDFMRTARLAFYGGAIFGPLLTKWLQFLDRLRFSTPTKGVIYRVYLDQGVSTPMVVGMFFGSLTLLEGKTFIAAKERIQEAYAPTLLRNWGVFIPTQIVNFAIVPPHLRFVTVGVVSLFWNAYLSAVNAQKQADGAPDAAVALEDAKAPEALASAVAASPSSAAAVLGDKAA	202	4	1.9802
A0A060SVW6	369		MAALEDMEALASQLAKELSEASPDGKPNEQTAMLLQRIGDEVKWSYALSETKGGKALLLAMRAYGTAVCRAGDKAHTAAYMRVANPIQEQIQADHIRTVAQRWSVLAKGGAAEEVDVPSSTADNAVPEEKPREVLSYSAWNERTKKWIAALNDAKNAPVVEVGPDGTFVGGDLGTSKGDEDEFEAEVSGAKPGVWLMSLESADQQAADEAADDEDDLNRPKLLRFVWTGEGQVDYDALPSRADVRVPPPSEPDAEWETVGSFSVDSGMVCLFSKAALDALLATGPPEEREAMLESFIDDDHEGHVFVPSGMLISGNDGAYDIWGRYDGEGNLVELKVQESYF	342	9	2.63158
A0A060SPQ4	370		MEALAAELTRLLDEAIRDEQSNEEILTILQRIKDEIVWGHAFSQSESGTALYLAVGICSAARGHGEDKRISALHKVIAEAHYTQSRDDDIRQTEALWWNIDPVPDDDERLTLEFRDVTADHKTWTVNEVWPPETVEGSQGEAFGRVAQRFRVQANRKHRHPYYPSLQFDAILKSGRVSFSALVERTVADVVSDLSEERIVPFVRNDEDNHAVYSSSPARHFDAWERTLPEWCKTPDHWVEPTPPPGFVEGDIDQLPLKEQYYIKVPTLLMGGTGRLIIPSAKQPNVISRSLFVPVRKLQNELITFYNLERDADLVPYSAHLVPGQITVDAARALLGRVVQSSTEPLPDWDAEPGVKRRKINKYATQTLGYAWGLQTEEGKAAWLFCMDFGSRGVFEYVLDLTGQNRTYGDWRSPIVTRTLCCAWLRVAVLPADVRVMKAGSNPGGGETSVDRRTEPPSTDGVLPYNEWRDRTDRWKRALNRKRNAPVVEVGPDGTFVGGDLELSKGDVDEFEAEVTGAKPGIWLMAIEPSPREELGEDEEIDEEAKTIRIRAPATDPEAAWEVVGSFSVDSGIICLFSKHALDAILATGTDRQAMLEAFIDDDEGDRVFVPSGVVVSGNDGGYDIKGRRDAEGSIVELRLRL	642	6	0.934579
A0A060SV64	373		MSAADAVKQLEQQLEQLKKKVAEEAEHKRQQEEAARKREEERAQAKKRKAPESDDESDSGEEVEQEPGLLVPRPGWIARPPPPPSTPASGPKKSDPTVDDDNDDDTAEYAPPATPSRKPGKKTEKAKGSEKSTERNAEKEKGKGKGKAVARTRSPEPRAPGAESGVSPGEGPATLALAREGRAWSTDPESLSDRELIEHLLVEGQRTRLALHQVWRYLDEEIEVREDVFASELRNIRAGVRSSVRTELSKMEAVVREGPDAEKEGEAAMEKEGEGSGTGAGEREKEGEKEGTVADPE	297	3	1.0101
A0A060SVW8	374	Chromo domain; Integrase, catalytic core; Polynucleotidyl transferase, Ribonuclease H fold; Chromo domain-like	MFHDHPTAGHWGQNKTQALILREYAWPGLRLFVRDYCKSCTTCARSKAPRHLPYGTLKQLPIPERPWNSISMDLIEQLPNSGGYSAILVVVDRLTKQGIFIPTHDTLTASELADLFVMHVFSKHGVPSHVTSDRGSEFVSHFFRSLGKALDMRLHFTSGYHPEGDGQTERVNQTLEQYLRVYTNYQQANWSQLLPLAEFAYNNAPNATTGISPFFANKGYNPAISVHPERDLTSARAREFAVDLDELHSVLRQQIAEAQARYQVQADKHRLPAPDFKVGDQVYVRAEHIRTTRPSKKLSEKFLGPFPIIAQAGTHSFTLRLPESMRAVHPVFHVSQLEPATPNTIPGRVQPPPPPVLIDGEPEYEIAEILDSKIDRRRRSCQLLYLVRWAGYEGTDEETSWILATELGHAQELVADFHAAYPSKPGPLSRLS	432	5	1.15741
A0A060SJJ0	375		MADQFNPAARPPMPARGHATAPTFDPEQPRTLRRFFQDLETLFERSGVEADRQKKEWVVRYLPIDVAELCESLPEYYADDKSYNDFRQAIIALYPGASDERKYSVADVENLVARRAKSSIANISELSAYYREFFAMTSYLIRQGRLSAAEQSRLFVRGIAPPLWEQVSRRLQLKLPDHYPDDPYTLEQVYDAAKFVLHGTLSSASSSSQSANTSTGGLVKTEEIAPILRYLVQAIAEQPGNRGYGGNGFAGPRYQPNAPPPPPPRFPNAPYPQQDARPANNNNNFCHYCGNINCRLRTCPFVEEDTRAGRCRRDVDGRVILPNGSYVPRSLPNFDGVTMRDRVFEWNRRNANAMVPPDQQNAPAAGQPGNQAAQLFFAVAPETPPAVANFHLTTDERISQLERELFALRAGRQRFDGVEVPQRRRSFSRNSPPTRGERDLPPHMSAQAPRREERREVSGGDRPATKSRETSRERRVTAPTDGQGTEERRASSRATATAIETSRPAEGGQLDDAQRPPTPRPAPEQPESAAYPEHPFAKARDATYAPPKARNFGAPPAKTKESDRDPAYRTQAPVHNPKVAEEIFARSMKAPVISLSPEELLSIAPEVRAKYREAVTPKRVPATKMVTFAQFTEE	634	8	1.26183
A0A060SIM1	376	Ribosomal protein S5, N-terminal; Ribosomal protein S5, C-terminal; Ribosomal protein S5, eukaryotic/archaeal	MADAAPRGRGGFGRGRGDRGRGRRGPRRGGRKDEEKEWVPVTKLGRLVKDGKIKSMEEIYLFSLPVKEYQIIDFFLPKLKDEVMKIMPVQKQTRAGQRTRFKAFVAIGDFDGHVGLGVKCAKEVATAIRGAINLAKLSVVPVRRGYWGANLGEPHTVPAKVSGKVGSVMCRLIPAPRGTGIVAAPASKRLLQLAGVEDCYTQSKGSTATMGNFLKATFVALTKTYAFLTPDLWREIPLSKYPYDEHSAHLQLAQGKKAY	259	6	2.3166
A0A060SPI4	377		MDSETLPTVPTESPAVNQPVARPHRHPHPQPVEQPISSVLGKGQGFASFPARFESLQPVAQSMHSPFSSLVSGSGSGSSSNKLHTHSLGQGTMPSSQQSKTQSPDTLDLVTPPKLVESPLALPEAVQAEPFIVPPVSESSQDYQPRQDEPRERPQLSTNSGSGSSDSEDHIGPTRASIRAWAKATPAGPPRDTPSPHLSLLKASSSSSDNVSRVSLTRSAGRLTDTSQSSNGNASSASGDDSNERAVETEESSGNIADGESSGSDSRSPPTPPSDPSLPSSPPDDRAIHRHLTAHLAPLPPLPPPPPPLLRPRRPLQVMHGDSTDVLDEITKMLAMSRRPFFPDTGQDSGWVPLRGPPRGNDVLDDIYRMVMWSRRND	378	8	2.1164
A0A060SQ55	378	Fungal specific transcription factor	MITEYSQCCLCFVSKKRPPTKSYVEILESRLQKMEELVDRLQPQSKSPAPDPEPRVSNNSPRPSPAEQSSSPTASTPAVVVVPTFSSPSPPASAELEPSDDEMETTRKLIHSFKKFSIRSQLPMRYYGKSSNLMLLQTAVDMKMAYSGMDSAEFRPEPTDNMKSFEDECAFSHLVVPDDLPLYTDFPEPDLMEKLVEAYFADIHPYVPVLHRQTFERDLTDGLHLRDEGFGAVVLLRYVLMSIYAGSYGSPHTCWTILGVGLRAAQDVGIHRQKTYQSMSKTDAELWKRAFWCLLTLDRHLGFGLGRPSALQDEDFDVEPLAECDDEYWFTGDPETDFKQPPGKPSRIAYMNCLARLLQILAFASRTIYSINKSKLLMGFVGHEWEEQIVAELDSALNRWIDTVPDHLRWDPHREDIGFLNQSAALYAKYYQMQIMIHRPFLPTNQKTESSRLSFPSLAICTNAARSCVHISDVQYKRAGKPLSLKLNRISLFLAGVVLLINMWAGKKAGLANRSAAEDVQKCLKMLQEMEPYSHVAGKFWQILNALYSAGDFKTSESDGASSRKRPRDADAPEDLDGRHYAPAASINPENVVPVQQHGATHGHPARTGSDSMSDPSPTATDSPASFDLPVHTEDLGRIPFEHGFSPSLFAPGPDAGMHAQQTQSQPQTQAQLPGGGPSYMQTFPENMDAASLPQTSAFVGGGGGAGFDNHNSFPQLAQASLFDFSQVLQQQQPSLDTYVRQQQQQQQPAGPDLGEAATMGMPGFSMDVLADNTLEMWSSAPTSMDWADWGAFINNVSGGGTGEGVQFAPSNTDFPAF	818	28	3.42298
A0A060SJJ5	380	EC.3.5.3.1, Arginase	MASSLSRFLPNPKSVAAKLGVDQGAMHLVEAGLPQQLTELGWKVQFDGHLQFEDIWTEIDPPIGNLKNPRSVSRVCEHVSKVVGEHAKNGQLPLTLGGDHSLAMGSISGTLEEYPDACVVWVDAHADINTAETTDSGNIHGMPLSFLLGIGAKVEEFSWVKPLLQPHLLVYIGLRDVDAGERRILREHGIKAFSMHDVDKYGIGPVVEMALDHVNPGRKRPIHMSFDVDGLDPSVTPSTGTPVHGGLTFREGRYICEAIYETGCLVALDIVEINPALVDDQAAKKTVEVGCALVRSALGETLL	303	7	2.31023
A0A060STG5	381		MTDTNILVKETQTCNYIVNISTSRIRGGKPGFRSRLDTSDSEEHSVCYCQVLDGAKYEGANRNIHSASHPFSRAARHRKVIAPPPPPPAVPKGAANDAAKANGWKAAASAAAVVRVGLLHHALEHLKAHCDRGTQARTRAPRA	143	1	0.699301
A0A060STY6	382		MTGKTILISFEEFMNRFIPVPPGETEPVEAFKAVDFAGIPQDIESDMYGPLVAAFNQEWLLPRDIPVSAPHKGDGTVASNQKID	84	3	3.57143
A0A060SR68	385	ABC transporter-like; AAA+ ATPase, core	MAPSASKQKRLAEKAAKQAAKSKGGDASTTTGTSTTPTGSVYGSSINTPLTSTSAATSHEDLSAMAKLQIATDRSAAGVLVSDPKGRDIKIDSYTLSFHGRLLIEGAEVSLNYGQRYGLLGENGSGKSTFLQSIADRDIPIPDHIDIYLVRGEAEPSDVNAIDYIVASAKQKVAKLEQRIEELSVADDVDEVALDHLYEELEEMDPSTFEAKAGSILHGLGFSQQMMHKPTKDMSGGWRMRVALARALFVKPHLLLLDEPTNHLDLEAVVWLEAYLSMYNHILVITSHSQDFMDSVCTNIMDLTPKKKLVYYGGNYSTYVRTKTENEVNQMKAYHKQQEEIAHIKKFIASAGTYANLVKQAKSKQKIIDKMEAAGLIEKIEVPKPLRFNFEDVTKLPPPILAFNEVAFSYSGKKEDYLYQGLSFGIDMDSRIAIVGQNGTGKSTLLNLITGALQPTEGTISRHVGLKLAKYSQHSADQLPYDKSPIEHLQSLYHEKYPEKDIQAWRAQLGRFGLTGAHQTSPIKQLSDGLRNRVVFAQLAMEHPHILLLDEPTNHLDMASIDALARAIKEYAGGVVIVSHDFRLISQVADELWEVKDRKIKNLTKEDITIVDYKNLLVKNSRTALEKAKLFSKTTGKTKAAV	642	15	2.33645
A0A060SX01	387	EC.1.-.-.-, Oxidoreductases	MAAASNTPTGSRVWLITGASSGIGHATTQEVLAVGERVAATTRRASSLSSLTEAYDASSLLVIEYNPGDPTQPADDLITHVASYFGRLDVVVNNAGYGLNSVVEGTSDADARALFEVNFWGAVRISRAAVKYFREHNPPEQGGRILNISSVGGFISNPTLAFYSASKFALEGFSEGLNKELNPDWNIKIIVIQPGGVRTLWASGNMAVNPLPPAYDGPDSVVSRFRAIVRGTTPIGDPSKGTSAANPPQRLPLGPDARFVIQSKINEIQRELDDWQELELSTAADDADTSFLSKLSGTVVKD	302	2	0.662252
A0A060SXS0	388	Arrestin-like, N-terminal; Immunoglobulin E-set	MQRLLLSLQSRPENLTAAPPAPDTSSGSRSQTGLSVHLPINALYVSGGPVEGEVELDFRQLRQDNAQEVRVRLRGLARTFVTLDKTTLQEDVHLVRTSVAVWRSGDAYPPPGSDVLRFPFSFQLPPTLPPSLHYVGGGGVVDIKYAVTAVAVRPGTFHRNRRVRVPLAVVDRDSRAHIRDRLLGLAAGTDAIPWRTHRTQENVRKGLWGNYGTVQVQLTIPDIPVLPLFAPIPFIIEVKTTSPPLTRAKADALPPGKPVFPPAPAEFTTLEFKLRRKLHIRANAYAVDSSSDVAVFTRDASVISAAHADPIESAWSPLHGADEKSADAPGTWVQRAAFRSSFRLTCAHTFKIDNADSEFHLDVKVPIPGVGNNVHVKVPVVLTSGVDAPVPLDGLRPHAPTAGRDHPATLTYRREFWDR	419	1	0.238663
A0A060SRN8	389		MAAQEPNNPYTYDSFEPMFSSPAFPTFPTSPNSSTMFSTNATFALSPSSSVSVPHSSQPVADIFQSPTITGHVSSAWLLDPDDFEGLPTQEQASTFDVLTATLEGLPDQDSDTLCDALMMYLHGMTPTSEGPRETPHVPEHEDNVVPIVDGGATSASCLCPTMSRMQPDSSSSAQTGCVPSPDSESTSQPSLYRSPVSSPPSSPGLQPGSLRGVALPPTMPPSKRAAETDPSGAPPAKYRRVEVHRDSDDDSDEDGSPGFIYNATKRMKSHSKRLPVVLKKIALY	285	10	3.50877
A0A060SSA2	390	Zinc finger, SWIM-type	MPRKSDRKVSRLKEIPDTQPVVAQRYGSSRLKDGGRPGSVAATSTTASLVEPSQRARRSVDPQAAVRTTPMFGPHSQTAPPTTLIDASAAVRSAEARLDNSVSGTHPPATAMNPDVEDYWYALTHVGGVFRLDREQFVFQEWDSKEGLVRCDSYVHVMRLPRGPDLYGTSCTCPQWKSANACLHQDVIRVYITELEALPALAPFPLPEAVFLQATPFRDAYVYSCVSSGGRFESGKRVIVSYQRDGRWHCQSCRYSSTCKHVPHALEHAQLSGLLAGADDGAVLLDGTDRVDELEGPLLATVAGCDERRQGSISHQTIPVPRWCSLPHEASRSIPPPSPALSHFCLDALSRCSCGLLVQALNTTGEDISPSIVCATLYGFSHASQVSIEVVPCPTCQHHRRCIGPDLGSTGVFNWNNRILFTHELLNAYTNTFTASETPFSAFCLTVRRQYEDQDPKMKFCSDETFVRAWFAFVQLQDFGNTMICPTCGPSPTIIIADGVTLATHASQLTTKVRPPTLTDTKSEVVSTISSYKARGLAAITQKDVRTLVIKFVESVAAGPLADMSSVPDISSMAQMYPALSNF	583	9	1.54374
A0A060SR74	391		MTVRHYARDAIQNPLNGIHQRCTWPFQCAICSGSANSLKMYFAPTVDSDLHYICAMRLDPPEPLIDDMELDCVPIAFTVIGQIAEEDCFLTSAGEPLAGRAARDHIHDRPVASCWFESRPDRDSCLEWRKLTSAIERVTACAVGPVNTSRVIRRMPNDSAVQLRVRFSPYEGEGCELPNSRRQAVLTFGPS	191	5	2.6178
A0A060SX05	392		MATSVFEPENVLALAKLSQGGSKESLERFEKKWRTNVEQRRKGWMDNRSSQSHCMQQLEWEAHGVEYVSWAYNSVKANAPLKADIPLLGPRFQPPTYLHMQRRDSRKSATPGIAYLKTITIVHPLYYPELTQCPRCDAKGSDVAWNGWVATGHREVHGLEREETALGYQLRCARCQKEVKAQQASSKNGEGTYCFATTNHSFWERREHWEIPAGIPFFTKRCAVTRELFNLIIEFRISMTSAGLAEHIHQLHLLRYHRERLCYLSTYRAQLEHDRQSVFPSMKTPLQRFSKPGDIGGYADISITDDMIRCSERRARAKTVDTARKHEKQWGGGILSALNERGQTLGWQFCQTQSNAEIEEFLRGLKRRFGLLEVPDPEIAVSDNCCHVRKAIINVFPDAHVCLDVWHTLMRYSQCILGGSGNSSRTDICNDIVDAILKARADKYNTAVYWPREEQKRRLDAAFQKWAARGMWNALAAKV	479	9	1.87891
A0A060SUB4	395		MVQCIGCKKEWPRITKHHQHCQPYLKLLGGGLKRRAEEDEVARQAKLRRIEDERKAEEAAEAERERCEQEEQARTEALRPVEIPTFSRSGRQRRAPAWIRSGDMVPTSLAGLPEHIPRPPSPPPRPPSPSPPPLANYPPPATVEDAPDEAETGNSGQEPPLVSATNHFGVYRQYTTVPQHDPEEGLTIDAFTDIKTPGRVSTQSDPNHRLVNDVILAPDFDAQDFVGFRAKKELERIDTDSADAASADQTFPAEDGWRKGSVHISLPKAKVKHASEDVAPTFEVKHASEDVAPTFEVDNIIYRPFLASVKAAYEDVIAERYHHIPFKLFAQPPSAATSPPSTSSAAHGHEPVPPSSSFNSPPPRSSQQLYSEAYNSEALNELNEAIQLKAKNDRELDDPPDLEYAVAPIGLYSDSTHLTNFGTASLWPIYFWILGLSKYIRGMPSSFATHHLAYIPSLPDVVQQAYEHAYGVPPTAAVLRFCKKELMQQIWTLLLDDDFVNAYVHGFIVKCADGITRRLFPRILTYSADYPEKCLIACIKYLGRCPCPDCLITKDHIYLMGTDQDLKMRQRKKREDTPWLRMILERIRAWIFGRGVAPEGKRVEALLGDTSTSPTQSAFSKRLGSLGFDIYRALVPDIMHEFELGVWKSTLTHLVRILVAVGPSAVNTLNARFANVPTFGRDTIRRFGPNVAGLKKLAARDFEDLLQALSALSMIPESWTKNWSLDSDDKLTSHQRPRDLLVRTTRQPQARNRMLNALAKTSISTRTSFTGWVITSGTVRRVGSLDGPSAMTGELEHRRVKRFYVCTNKNFQFGLQIARHERRECTVNDRADKFRHSNRLRLLRLWCRTTVASAILARSRATRPLQLDPHSVVTPLDIHGFVYDNADDLALT	892	11	1.23318
A0A060SV00	396		MARAEPLYIPREDCSRSRRRDSRSASPPHREHGRRTPSRSRSRVRRNRDRTLQDNSEEPPVSTRPTSIEPLTLLEQQYLTMVEDLKTAQAHRWRVDSEEQCNVFVKVAKWILARIPYLGPMLPLLEERPLDLILLSNFASIFLLLLTVRHADYPQIDHHGRAGRTADLSTLKDHIHNWIPDVALEIAGEDELIILSPRVDGVFNKNRGDWGWNSLWSARLLVKRSARDEFDQDPEGYQEGLRHAKNKSNHTTLPSFLYAEYSGVPGDPSRPDSATKDPGIGGAGRPSISRVHGVDNVTPENVGYITCLLHHILSSEITWKDHNVRVFNGVKFFDKVVDLLNSNGLGKSVLAHFISHVYGTTIVDEADDELDDEFESLKRALAARDAEPDRTPDNRYGFALKHPAQGEA	408	3	0.735294
A0A060SKJ5	398	Antenna complex, beta subunit	MPPSGQQSVHSSAGFLDDHYSDDDEGAAYSDYTAHPRKALEGFAYGHGSSDAYWDVFADAQRAHTPYNNDIPSDTDDLYAAQQNSDPGVDVGFSSPRSAISYAAGAPHTDANSTSPLRERTMSAEHYRKACCVVEAQEGGRQRGRKGDYEPEVQEVLREAAVIFKSLLCSKEAYPNKLTEKTWSVDAWHAAAAKLDIKLAPTNEVLGLVAQYSWNLCGEIKNTARSLVPGAYGLKAGLTLQSWLFNQERAVFLRQAQTFAYEIIQSIVNRVFYKNATNDGVILAKSYEPFPFVGLALILTAIQCSLDEWDTGAFVKVTFSEENYFAICHRHLQELRTFEAESGADKILTEICANISARGREHAQAPAASQGDASALSRSAITDAVIAYKRRKQTALAARAAASNSTD	407	2	0.4914
A0A060SL50	399		MDVIEKAALQLQALIGRDGLGGALHSEDVDGGEDGREVANPEGLAGHTSKRRCVIIEEIEDEDYALKEPWVIESYEQSATEPFRFGVMHFENLFTEQEAMQQSPYAPFKDEEEWGLARWLFRQTTQTGADEFLKLPINRTRPSFKNKKVLFKKIDQLPAGSKWHFDVLTVEGNVEGPNGQPLFEELELWRRCPVDTVRELIDNPAFRAYMAYAAVKMKRDGVHFYSEMNTADWWGEVQIELPEGACIAPVILASDKTTLTVLRGDKTTWPVYLTIGNIDKSVRRKPSAHAVLLIGYIPVSKLHCFSKAAHSEAGYRLFHTCMAKILQPLIEAAKSGIDMICTDGVVRRVYPILAAYLADHPEQCLVACCKENRCLWCVVPWKQRGNNRRFPLRKHTQTAEILRRTGDDDEPPSEYTKLGLRPVYEPFWADLPHCDIFASITPDILHQLHKGVIKDHLLNWVEKIVGKSALDERFCEMSRAHGLRHFSRGILVLSQWTGGEAKEIEKVLLGILVGQVSSRVLKAIRALLDFTYYAQYETHSDKTLRQMRQALDTFHHNKSALIELGVWEHFNIPKLHSLIHYVDAIVCLGCLDGVNTENSECLHIDYVKKAYRRQEALKRRQAYLAWYTGLLEAELKGQVAHETSRDKDEEEDSWAEDEDDGSKDSEGESDDVAVVGEDQPDDENVKALRQLVNSNVARAYHVPLMPTACPVSLATLTPSYGAPDFQLKLNEFLRDYRPGTPPATERSTFDLYHSLSLLLPPSIHISNEKRICRLRAVPAVPRVNDKKAVAARFDLAQPRMPTSAAAALTASPAPASGVDPSSVPNFGVVAGMDPNGTGNCIGINTIKIPCSCPPLRDHIRKNLF	864	13	1.50463
A0A060SK67	400	RNA-directed DNA polymerase (reverse transcriptase); Endonuclease/exonuclease/phosphatase	MPPAVAKAAAATRSTARTAAPARPSSSSQPSGTPPPSQPSGKPYVPPAPQAKTALQGIRELAGVINAFSVGQLNALRKKEIQSFVSHIETLIVLETATARPVDSGPGLVPAPDLATPAASAPLDLSPLVSSITATHQSVDALRGELQQLVKTAVADALSSPAVSAKLSAPAPAPPSPPRDSPKHLEVTIGTPPEARTGVLAKLSPAQLKNEVDAALDKSGVPGLVGTRVHGVRRLHTGSLLVHASSPEQADLLLQQDEVWLPHLDSLRGAKVERKSYMLIAAAVPTEFEPSAASAAESLWLENAGTVASKSSISGLRWLHAERGMSPAKKAGSLVFSVASQVEADQLIYHSITVRGALCAVSNRHCTHIKHGSRALSDTLASGMRVFNLNCRRSPEVVLSVLNSMDPSRWDVLCLQEPPIHIADRAGFRSPHWNLLLPGTPGQRDSPAPRSVIYVSNRLPSDSYTQIPLTTYDICAIHFSFSSFSFSLFSIYNPPGSVSSVTMLRTILSDPALPPSPRLLCGDFNLHHPLWSGTDSPERTRRSDADTLLQVLADHQLSLALPPGTPTFRSDAHGTWATLDLVFVSGAAEDLVVRCEPGTGHGSDHRSLEIELDLSVPLLSPPSRLNWRETDWGRYKEEVATRWESQRILERSLRLPTRQSIDALVSDITDILSQAAQDSIPHAKPCPYSKHWWTSELTAMKCEASRLANRAAKRHASEADTEAARHAHWVYHRAIRRQKRQHWREYVEAATERTIWQASKYVTQAPENTLASRLPALTLPDGSVARSCHEKRDALMSQFFPVPPPASLDDINDTVHGEQLPLTPFTEEDVAAAVNDLHPFKAPGPSGVPNAALKQCAELIVPVFTNLINSSILRGYHPNLWKFFTTITLRKPGKPSYLIPKAYRPIALEDTSSKVMESVVARKLAALAEEHHLLPPNHFGGRPQRTTTDAILHLVQHIKDAWRKGLVTTVLFLDISSAFPSVNHQRLLHNLRKRRVPEPLVRWIADFLRDRCTQLKFDDFTSEPLPADCGLPQGSPLSPILYLFYSSDLLEICDPRDRSRTSLGYIDDTAMVVSSKSIADNIRALSVLSPQLLHWSTRHVCRFDIAKFQLLHCTRYEPRYTPLPLTIGTHTVSPSDAALYLGVMVDRKLRWREHVELAVAKGTAATLAIGRLARPSFSLPHQYVRQLFQAVVCPKMEYALVVWFTPISRQPGSRRASGSVGIARQIAKVQRLATLLVTGAFRSTSTSFLDYHAGLLPTELRLNHAAYKAAARIAALPEDHLLHPAIRRCATRYPRYHRSPLHELFHAFPELRNVTPLCTASPLALEDWPFEVRLEGSREDACVAADEALASHDICVSVQRQVSGRCIGIAAVAATRDGGTVARQAYLEPASQRQPFDGSLAALTLAVSAIRGCPRATRASILVPDRAAVHLLLSQPDLPLCRLFLDQVHALRRARCSLRLRVIWAPSSSSSHTMVTAARSLAKRAAEARVAPSPELHKSITRTFSSLPTSRAVLIRQHLTTLLDTWAAQWRDSPQGNRCATVIDDVPPSLTVHKLYRGLNRRQCSVLTQLRSGHIALNAYLACIRAVDSPLCSHCGIPETVSHFMFTCRRYTLQRHRLRQAVNGPLSLRSTLGSTDARQAVLETPGKQAPSSSTPAIPASIESPESPGSINAIEHDAPMPATAYQIVYPPQHGVLALKAQHLDIQDVVSATRRWLERDIVTLDVFPDARDRGCLVHMAMVETVKTLKPADRYAALVTCMITDSNFTRALSAIPNQQISTFHGKVKEKSNIAVTAAYGLVSGDAKERVEWLLSELIYIYPTDLEKKTITENKPYQHPVIVFYPARDILQRPASICE	1855	18	0.97035
A0A060SR28	401		MASTQTRKFNSRGDKNTMGGAKVQWEVGDMGTSTQIGDTMRAWGQGISLNIWETQYKELEVVLPQNIGCNQAELDLIDANEANKNIFGKVYIKGHSGAVLLTIDSGLQTWTDINPASQQWFGVNAGDYSDGAVEEVAKKGSPAKIANGVSNNNAAEGA	158	4	2.53165
A0A060STM8	402		MPDASQNPSTWPVFPDAGRKYDRCPTAFETVKAQQEAQGLSMYAPFTSEEEWEMAEFIVESGMSHNDINRMLNTKLFARCRASAPQDYRAIRSRKALLRTLDSLPGPRSQWKVIEITVTGNRRDAKGRLMRQVLYCWGRNPVDAIADLIGNPEFKDDMHYAPVEEFSDEVLAELEDADVGAATRARILSDFVNTDWWPRVQRLVAEHWPGATIAPVILCSDKTQLSVFSGDKMAWPVYLTIGNIDKDVRRKPSRRAVVLLGYLPVTKLECFHEADRPLQGYRLFHYVMHQLLSPLVEAGKTGVMMPCADGYVRHVFPILAAYVADFPEQCLVCCTKENRCPTCLVRQDQRGELLNSCYRDPEATLAALHNPASEQLAEAGLRDIPDPFWVDLPYANIFNCIVPDLLHQLHKGVFMSHLVQWIAKGHEDELDARFQRVPPYPGLRIFSQGISTISQWTGNEFRQMEKVFVGLIDGLHADTRVVAAARAMLDFIYLAHYPSHTASTLQQMRDALERFHANKAVFQDLGIREHFNIPKLHWLLHYISSIIDFGSCDGLSTEVPERLHIDFAKSAYRASNRKDYVRQMVTWLTRREKVRWFQGFLRWCGMVQNHADESETDNADDNWEEDDDTDVLDPDGDTRWDTLALDALADTSSLDYDLDSPAPSTALAQDDPCALATYMSKTIDTSLERTGSTTDGRTGWDNQEDLDTEDSDMIVGPYKIARKPSLGIISGATIATALGVIDFAPALAAFLAGDGYSTVRYVEKPDIAETIGVKGTSSARDSYRSSSHLNWNLGYRIGHVRLIFALPPDLQRRRPHATDTFSHLAYLELYTPFSSSPERPVGLYKVAKSYSGMKRKAVIVPLTRIFRSCHLLPVCGQMIDRSWSSETVVDECDVMYLNSFSDHHMYLFVE	910	23	2.52747
A0A060SUC1	403	SRA-YDG	MSVQDDDLAYIFAPFGSDVVDMGEPDEEWLPDSADQVPSSAYQFGDPPGVKPGDVFENRHALARAGVHAVIRAGIHGQQDRGAFSIVMSGGYEDDKDHGNWVLYVGTGGLEKTFENSMNKSLLVGDLLHHQLLTSPMIQQAEMKKGHSGFQVCVFELQRLPNQPPLPPSPYRTSTSANAQSPTSSSPTDSQAHDPPHATHRKKKKRTRPDHPDEQHDSGRHRRRHAASSEGGATTRTREDVPRIKRKRVTFNVTPLRDGDDDHGEPVADTSRSGETLRTPRVRTHKRNRAQRARTSAVPLTASVAAAEHSSAVPLTASVAAAEHSSAPTGPSPLPAQDHAICSSLLAGAERRPYRLYTKDDRGTPVPDMVTMFWREQGPEAIRQQSIMTDCGPPRPSHLGASSQSTSDGSGPAGSPAAQADPVTHTPTKPSTPVSELPPTEDVKVTSPAPPSVPPCESPRTPSPSTSPFAKPADVSATTEYPDPVEIAPDSACVAPLPSFSVAPDSQPRLSTPPVVHVQLPSDDSAECARSNSVTPPHAEPSDAVRPGMRDDPIVVEDYELDVRETKASSSTANVKYAIIDLTLD	585	10	1.7094
A0A060SN46	404		MTTSSPDLSAQHNLPDRLLQPQERLLTPMEREMSSRDEPTADASQTRIHASGSRDSSPEDTGPRYHRLLAAHERSLEEHEKRTTLWYEQAMQLAKVIQGLEKQLSLMRSGAQSSTESLPMFHARGNEVRGLSRDDSGETNEKTLVMSDPPKPYPHRPYAAGFRALRRCSDEWRPAWKVFPLKAFRGSSYTYLKIQANWDDADLLREMSRSYDKLRTVWRKWFSLRGVRSITMVYADHTFIYPKRFGPAGVSPAKNMRLRYFLHHPELMKGRHEFMQVLTARTDLGIEFVEGWQLTRISVAILLPVVASLLLGVLYSLFVGDVSDAFTIAGYMTSAYSVCLVLLGLLNFVEF	351	13	3.7037
A0A060SUI1	405		MLPLWQGILARPVKKPRLALERSSAPETFSASEAEQAAPFETVKAQQEAQGLSMYAPFTSEEEWEMAEFIVESGMSHNDINRMLNTKLFARCRASAPQDYRAIRSRKALLRTLDSLPGPRSQWKVIEITVTGNRRDAKGRLMRQVLYCWGRNPVDAIADLIGNPEFKDDMHYAPVEEFSDEVLAELEDADVGAATRARILSDFVNTDWWPRVQRLVAEHWPGATIAPVILCSDKTQLSVFSGDKMAWPVYLTIGNIDKDVRRKPSRRAVVLLGYLPVTKLECFHEADRPLQGYRLFHYVMRQLLSPLVEAGKTGVMMPCADGYVRHVFPILAAYVADFPEQCLVCCTKENRCPTCLVRQDQRGELLNSCYRDPEATLAALHNPASEQLAEAGLRDIPDPFWVDLPYANIFNCIVPDLLHQLHKGVFMSHLVQWIAKGHEDELDARFQRVPPYPGLRIFSQGISTISQWTGNEFRQMEKVFVGLIDGLHADTRVVAAARAMLDFIYLAHYPSHTASTLQQMRDALERFHANKAVFQDLGIREHFNIPKLHWLLHYISSIIDFGSCDGLSTEVPERLHIDFAKSAYRASNRKDYVRQMVTWLTRREKVRWFQGFLRWCGMVQNHADESETDNADDNWEEDDDTDVLDPDGETRWDTLALDALADTSSLDYDLDSPAPSTALAQDDPCALATYMSKTIDTSLERTGSTTDGRTGWDNQEDLDTEDSDMIVGPYKIARKPSLGVISGATIATALGVIDFAPALAAFLAGDGFAGPQPSEHSLLQHSYPVFKQFSRVLPSLRGYAREVFANRIFARPAINGLPPRYSTVLYVEKPDIAETIGVKGTSSARDSYHSSSHLNWNLGYRIGHVRLIFTLPPDLQRRRPHATDTFSHLAYLELYTPFSSSPERPVGLYKVAKSYSGMKRKAVIVPLTRIFRSCHLLPVCGQMIDRSWSSETVVDECDVMYLNSFSDHHMYLFVE	975	23	2.35897
A0A060T183	406	Zinc finger, CCHC-type; Retrotransposon gag protein	MSSEPEGVWPGFSARRIRVPIVDPTTPTRPAGSQPLLDVSTQSPLAESDAGTPEAGPSRLPGAPLLGFPQPTSVNPPTDPSGNPRTSPNNPFAMLLLAQTLRLTQAASAAPSGTPSSSSERHNVREPDQFDGSDPSKLRSFFTQLELVFKARPRTFDTDEKKVTYAISYLKGMALAWFEPYLLERDSGNPPEFLYSYAVFQEELRVNFGPYDVTGQAEHDLENLRMPDNQRIAKYITQFNRLATQVRWGRAALRYQFYKGLPARLKDRISEVGKPDSLEELRNLAQSLDHRYWERKAEQARESSGGSKSSSGTSGKSTSESKPSSSSRPSQSSGSAPSTSSSTTPRASSGTPKTPSKQATKPYADKLGKDGKLTQEERQRRFANNLCLFCGGSGHVSAVCPKKTNTPAKGRAAQTSENPETPSDAQPESGAEEEPKN	437	4	0.915332
A0A060STG0	407		MPDSELTSRALAAKVQLPDPLANITWGTPPRETTAAGLDTPGAAQHVPATAAPVPSTPENDPLGSSSLLPVMTPAQTADPTVTVQPLAAGAPKKGKGRAPKPRKVTISAWPPPDDSDHAKPKDVCARIWYLKNPDQTREDFDQWYKQMTHYKRLAYVASGGKAPTIARSTVTSNAAMAATPSSAAS	186	4	2.15054
A0A060SUD4	408	Octicosapeptide/Phox/Bem1p; Dbl homology (DH) domain; CDC24 calponin; Pleckstrin-like	MATTAARKKSMVGSAPPTIDSPVANNTLLNKAASQSTSLYQQCSSLRTRLMHLQGFSDWFSVAAQPDSSRRSTDPVTQLWDVFALGVPLCYLFNLLPSAPAPIQIDTSVQSYDPSNERARKHAIALFAMNVKQVSDCEGFTVRDLWDRSSTDGFVKVVSNVISLVQKLPDDLFLETPPGSPKLASALASTDSLTSDNSLAGFSMEPGGARANIIKELVDTERKYVQDLEVMQRYCDEAVKVLDRDTLHLLFPGLNKLLNFQRKFLIKVESIAELPWNEQRWGLPFTENEEDFSVYEPYCANYTMASEIMLQEEHNLAALNHIINVKGELPAFLIKPVQRICKYPLLLEVWFIVKMIWVQVLTCTPRQSLLKAVNNTDYPFVEELQAGVAAAKRITDKINEAQRRAENDATVKNLEGRVEDWKGHHISNFGALLLDDIFSVTKSEVDREYHVFLFEKIILCCKEIIPQPGNGKKVGKSNSLLKKPASPSTSMVPGAGPSGKKKNTPLLLKGRIFLNNVTEAVAKVSAGQYSLAVYWRGDDDLEFFTLRCRNEEQLKMWEAQLNRLIKETASRRTSDRNVSRLAQVANSTNPSPSVRSPHTSFSTERSSMHSQSTGYASGVPYSATINGARAMRHPYASDEHAVPSTSTNGHPYSNGFARGPQGYPAHDGFEMDPEDEYEDYPPTSAASPSGRGTPVGQHRRPDYPYPQSARNSGHTASPILPNGVAGYPSSARPSISRNTNSYASDASFGPSVQSRPTLRSKFSSTRLGAAYDQAESRGPSPMPAQMMHQPMRSRSVSQPSAYHHHHPQQAPPPLPTSAWADRSQHLPNNKRGSGSSQSTGDSSDSSPHTSSSPITPYGSSESSLAGIPNMRSLRSNMDQSMPPPPLKDELRLSPPVKIKVHFGEDIFVIQVPRTTEYSELVDKVGKKIRLCGPRRDDGPLRVKYKDEDGDLVSLGSTEDVQIAFESFRPGNQVTLYVQ	978	21	2.14724
A0A060T011	409	Phosphoesterase, RecJ-like	MIITLTPTSFPPLPPCSARSNTRTLLLPDKDADGLCSGLIVYYTLAHLGLDAENITVHFPAKGSNIHAPAERAAIAGYDPKFVVVTDQGSRGGPPIVQGGVPTLVIDHHWSTFFPDGALVCSAAHCPPVATSAMLAYMMCKPLVTLGVSASPAASSDERLSERLDYLCAMGTMGDLGTSFKWEPPFPNMRDCLKKWTKKALGEAIGLLNAPRRTGEYDVETAWRALLSASTPRDLIKPATSKDVRRLFEARADVKAAVDRVARQPPKFSGDGRVALIRISSSAQVHPLIATRWASSLKGARLEVVMCANDGYTPGMTNFACRIARAGGGMVKAGTKRKAPDGAGEDEEAETDIIAILKEYASRVPGLRESMGDDFARGHKQASGGIVRTEEFEKLWEVMLTSHADEADSPAKKRKVAGKSASTQRNTLEGWLQKV	435	12	2.75862
A0A060SUU1	411		MSTQEVGNVVLYSPDVHAPPIELDLDNFMQTWHVTHSTLSLWTTKKDVTITYTMKPSSSGDSTVRFDDVVEYRSRSDTPSSKPSRVIGVDTLLTPESDLTSRTADGGDAASGPRSAQPRFKWRGKGWLAIASSRWQVLGYSRDTSPDNPTAWVVTYFEKTLFTPPGLDIYARTARGLPDELVEEIISKLKALGGNVAKLAATFFEVERSGWPMGQVGDANARKRLGPVDKADVITHIALSPS	242	4	1.65289
A0A060SVI3	412	Six-hairpin glycosidase-like	MSQTPLKKLQAKIFRGQNGDDKDDGKDGKPARSSSDPALTINIPSPVLTEPAPAPPKMTKAETSSPKQADEQGASRPFRQRLVEKLGTEYHGAERFRLNQDERKELHWKRWGPYLSDRQWATVREDYSANGDAWSHFPHEHARSRVYRWGEDGLGGISDNHQRLCFGLSLWNGEDRMLKERLFGVTGHQGNHGEDVKELYYYLDSTPTHSYMKFLYKYPQKPFPYEELVRENQHRDRNVSEFEILDTDAFDDDRYWDVFMEYAKDEQDPDSVYVRITSYNRGPEPATLHVIPQFWFPNTWSWSNNPPPRPSMWASGEGIISSVHPTLGKYHLYCLPSPPPVDNKGQLIVGESGEPEPVEADLLFTENNTNFHRLYGGKNETPYVKDAFHDHIVPSHRPPLTDEGHPGFFSTKIHTGYANLGSDNTPPSEEELGPRTPFPATPSFVNPAKRGTKSAAHYVFENVPPRGGCAVVRLKLTPRTPAQDPSIEDEGIFDDTVEERREEANEFYAGLVMGPISDDLKQIMRQALGGMLWTKQFYQFIYKDWINGDPAQPPPPPERKYIRNRGWKHLHIADILSMPDKWEYPFFAAWDTAFHCIPLAVVDPAFAKKQLDLLTREWYMKPDGQIPAYEWNFGDVNPPVHAWATFRVFKIERKLYGREDIQFLERVFQKLLLNFTWWVNRKDQGGNNVFEGGFLGLDNIGVFNRSEPLPTGGTLRQADGTAWMAFYCLNMLNIALELAKHNPVYEDIASKFFEAHAMTYRGEGDNEISLWNEQDGLYYDAIQFENGHSMQLPVRSLVGLIPLYATLVLEPATVNRFPGFKKRMQWFIDNRPELSERNMANIQATGRGERRLLALASKERLVKILEKMLDEDEFFSEHGIRSLSKKHKDQPWGMDVNGEHYEVQYWPGDSKSGMFGGNSNWRGPIWLAVNFILIESLQRFYQFYGDELQARVECPTGSGDYMNLVQVAEEIQHRIIHIFGRDMEGKRATNGGNPKLDHDPHFRDYVWFYEFFHGDDGRGLGASHQTGWSGLVAYHILQSGATCRLPRTPKTPRSLVHHYFDETIDAQSEYDETRSLYSAYSAADLNTLGDLSPDAL	1096	22	2.0073
A0A060SUD9	413	Mitochondrial carrier protein; Mitochondrial substrate carrier; RhoGAP; Rho GTPase activation protein	MTSPQPGASALHTKEQLETTAHAVSLAGAENKKAALNTVLSPQLSSYFIAGGVAGAASRTVVSPLERLKIIQQVQPQSSEKQYKGVWSSLVRMWREEGFKGFMRGNGINCLRIIPYSAVQFTTYEQLKKWFTGYGGRPLDTPTRLCAGALAGITSVCTTYPLDLVRSRLSIATASIPLQTSVPAASTSPSAQPALASAYHTASTSARPVAANVFSPKELTVWGMTVKVMREEGGVRALYRGLVPTAMGVAPYVGINFASYEALRGVITPPGKSSVHRKLLCGALAGSISQTLTYPFDVLRRKMQVTGMNALGIKYNGAMDALQSISSKMPMVPSSQPRTTDTHALSSSVPSSLSSSSLSSSISSLRASSDFLPAAPLSNSSQSDIITSDRSVSSLSSSSKSRFFPLVLTSAPPRSASLVSMGQSQTRPAAPISPPPLSPAPSTSSSSTGGRLKRAWAGRRKKSEDITALFANTERSEKGRTREHGTASAPPPSAMPDLSEPRLERPQSRGAGGPKLLSLQNVFGGKKATPQPKPGKPSSPRPPALPPKMVASGSQPLSPSASLPAVPHKDVQAASTATAPMPHPPREQAPQVRKPSPEGCEPPASGTSGTSESTNAQEKEKVREDWRKSDSTMASHSTIRPGALSGNRSPRPVSLAESSHSATTIVPPVNKRLSALITDAEFTMFEEADRDAADDDNTRPPASGRPSPTNSLKARNRRSASLNLGNLRKTTPQDVSRSAGPSSAGRVLSESPLTSSRDTPTLTRAAAAGIIAPVNAGGSAQFAGNNIRGRLAAWTTTPPPSLPSRDERPLPAPPPPHPRRQPGSPPPVTNPTFRQTAVSMTGSLAPAAGFAMGFGKRAVEKVGRAWGGLSSSASHHSGYSSSSTAAASSSSIKVSDSASGYASSPQSGPTTGWKARRKAPHGFSGGSSISSFASTSSEDHYTISAPHLGRRLRGPRVSDSGRAAGGLVFKRDLRTCVRETAIEEMKIRLASGQPVADGRSAFKPVEARLLPALVVRCAQHILRWGVQEEGLFRVSGRSSHVTKLRTEFDVGCDYDLTECEPGDLDPHAVASIFKTFLRELPEPLLTSALMPYFESAVTDDQSNESDDQSKTVTGLGASNLTLRKPPSLSTLAMPTFAGLCSLSEVQIAALAFLISRLPAENRDLLYTVVELIKATAARSKDTKMPLGNLLLVFCPSLNMSPTLLRVLCEADPIWNGPPETMPDAAPLKNVPMSPCEEPGNAMTTAPTIDLRLPVVELDDVADSPQDESPGDDGASFVSALEPSSRIPTRSPSPAVYGTAIPPLSSSDSLDSSSFSDELASPDPPSCKATGANKSALASANSLAIPEPVDLSLNIIPRLVTNAAVPFPSTGGSVPPTPSSHAPLSHRKSYTLLSFPHLRSESSPDALGNAPHTKRPKRPSLHLLFSKKSSSSLPSASDSASPSALGANASSGNLVISAPRPIVASSPPRLDTSISSSPIHLAFEDAANQLKGKDTLRSASAMAASQPSPSTLSAPALDVRSDSGGSSIFSTPQSTPIADFYRGRTTSVFFPDTSPDISPPERARSASQASETPSISVGVAEAQQEDWMQSVLLAAHARATSAS	1602	29	1.81024
A0A060SWQ4	414		MTSYLIRQGRLSPAEQSRLFVRGIAPPLWEQISHRLQLKLPDHYPDDPYTLEQVYNAAKFVLHGTLSSASSSSQSANTSSSGLVKTEEIVPILQYLVQAIAEQPGNRNYGGNGFVGPRYQPNAPPPPPPRFPNAPYPQQDARPANNNNNFCHYCGNINCRLQTCLFVEEDTRAGRCRRDVDGRVILPNGSYVP	193	1	0.518135
A0A060SC14	415	Ribonuclease H; RNA-directed DNA polymerase (reverse transcriptase); Polynucleotidyl transferase, Ribonuclease H fold	MSQKTTPSAYSKPWWTPELTKLLKEHKRTKNRADKPSASPEEQAAAKEARQAYHREIRAQQRRHWREWLNNAEEKDVYRASKYVTQAPEDTIAARLPALNLPDGRVARTCEEKRDALMAQFFPAPPLADLSDIAMAEHPSPLDHSPFTEDEVQDALADLSPFKAPGPSGIPNAALIHCADIIRGTYANILNACIQLHYHPPAWKKFTTITLRKPGKPSYLVPKAYRPIALEDTSSKVLESVVARRLAGLAEMHGLLPANHFGGRAGRTTTDAVLFLTQRVKDAWRKGHVATVLFLDITSAFPSVNHARLLHNLRKRQVPEDLVLWIQDFLSDRCTQVKFDDFTSEPLHASSGLPQGSPLSPILYLFYSADLLEVTDSKDPSKASGGFIDDTMLIVTSPTFEQNIAVLTDLVPQLLGWSKSHACRFDVAKFQMLHCTRNEKRYNPLPLVIDDHHILPSESARYLGIIVDRRLRWNEQADSAVDKGTSAVLAIARLSRPTYGLPHKHIRQLVRSVALPKMEYGLPVWYNPVRLPPGSTRRKGSVGLCNRLGKVQRFAARIISGAFKTTASVVLDFHASLLPIDLRLNQAAFNAAARLASLPPSHPLHKMVRRCSRSYPRLHRSPLHELFNAFPELRDVEVVDPALVDPTWKCPFRTLIESSKDTAAALAEQLVSSGEFCVFTDGSGFAGDIGAAAFAKGRNQEHVRRVNLGSDNEHIVFEGELAGMVLALDVIESEPRVTRANILLDNKAAIRAVSKRRPRPGQQLVELFHRRLKHLKSKRRSLSITVVWVPGHKGVAGNERADMEAKDASMNDETDLPPALQCLRHLPKSQSALKAAYKKKLSRDWTDRWKASKQGTRLARNVDPSPPGKQVLKLFKDLPRRQASILTQLRSGHVGLNAFLHRIKAVSSPLCSTCQSAETVQHYLLTCRRWLAQRDTLRRAVGRDLSLRSLLGTAKHRGALLAYIEATRRFEAYLNEPS	978	11	1.12474
A0A060SVM0	416	EC.1.2.1.19, Aminobutyraldehyde dehydrogenase	MQSPEFAVDHLIVGGGVIGLAVAQRLAQAFPTKSTYLVERHDIVGQETSSRNSEVIHAGLYYPAHSLKTRLCLRGRQLLYERCRTHNIPYKKTGKLVIAQQQQRPYIESLHAKAQKLSWPPHSNPADTHSPVLPTTIINGEEARKMEPDLHENIAAALWSPETGIVDSHELMESLEKDIQEADGSELVYSTKVVRIDPSREEPGWIVQLVTGNAEEGDALLAKTVINCAGLSAPLIVNAILPESKRIPMYFARGSYASYRGRGVEHISRLMYPCPSVGKDSHAFHSLGTHLTLDLQGKIRFGPDLDWLNPPEDHEDPDFWQKHLVPDDSRLSLMYQAVKEYLPGVSQEGFQPDYCGIRPKLAGPEAGFQDFVFRRDKANGQSEGEMISLLGIESPGLTSCLAIAEYVVADLMGGAA	416	8	1.92308
A0A060SPE3	417	NADH:ubiquinone oxidoreductase 17.2 kD subunit	MVSLARTIRNIRRVGLREWWRQMQYIGDAKSGRLVGTDQFGNRYFENTNPEEEVPGRHRWVDYAQHEYNATQVPPEWHSWIHHIRKDPPTQDPVMQNLSPPWKAPWIENLTGTRGAFKTYNTTKPKYEAWEPKAIPRGQSSS	142	3	2.11268
A0A060SQ06	418	Peptidase S33, prolyl aminopeptidase; Alpha/beta hydrolase fold-1; Peptidase S33, tricorn interacting factor 1	MASPTVTGTADFDAKAGKPCQTWYQVYGDLKSGRTPVVAIHGGPGSTHHYLLSLTDLATRYHIPIVFYDQLGNGNSTHLPEKSGDEGSFWKEQLFLDELDNLLRHLGIQDNYVLLGQSWGGMLAARHATRQPKGLKRLIIADSPASMPLFVKAANDELIPNLPPDVRDAIIRNEEAGTTDSEEYKEAVTVFYKRHLCRADPWPAELLQSFEWMDKDHTVYLTMHVPLCHPSTCRLLTSRDRNGPSEFRVVGLLKDWSIIDEAHNINVPTLLLNGAYDEVADSAVMPLFRLIPKVKWFTFAESSHTPHWEEREKYMKLVADFLSA	324	7	2.16049
A0A060SNY3	419	EC.5.3.1.16, N-(5'-phospho-D-ribosylformimino)-5-amino-1-(5''-phosphoribosyl)-4- imidazole carboxamide isomerase	MAPSRRRSLFRPCIDLHDGEVKQIVGGTLYEDDASRMKTNFVASHPASYYAALYKEHNLEGGHVIKLGPGNDDAAKEALAAWPGHLQIGGGVTADNAREWLDAGASKVIVTSYLFPDGRFSLDRLRAVCAAVGKDRLVVDVSCRRRDDRWLVAMNKWQTITDMEVCEESLDALAEYCSEFLVHAADVEGLCQGIDEELVQKLGEWVTIPTTYAGGAKSVSDLELVDRLSKGKVDLTFGRQATLALTWGW	249	4	1.60643
A0A060SUV5	420	EC.1.1.1.1, Alcohol dehydrogenase	MYLPTCLPHHERFTVLVQVAAANLRFGEGVTREVGMDFKNMNARKIAVFTDPNIAKLPPAKMASAIASLEAQPDLEFVVYDRVVAEPTEASWRDAIAWARKEDCSHFLAVGGGSVMDTAKAANLFSVYKDADLFDFINAPVGKGLPIKEKLRPLIAVPTTAGTGSETTGTAILDITSMAFKTGIANRAMKPILGIVDTLNTRTCSRELHISAGLDVLFHSLESYTAIPYNERTPRPSNPILRPAYQGSNPVADIFSMWALRTTVKHLPRIAKDPSNHESLSQMMLAASFAGIGFGNAGVHLCHGISYPISGLNKKGPQFKYPGYNVDHPIIPHGVTVALPAPAVFQFTAPSSPDRHREALAIFRDTTPSDPSITAIPDNAVGAHLYEAIARFLDALGVPRGLKAVGYTKADIPALVEGTIPQRRVLDLAPGIGDVAGEDGREHLTRIIENSMEY	454	11	2.42291
A0A060SPF0	422	Pentatricopeptide repeat	MLRGARSSLNVVKHHALSAPALSRLLSIAPASGQASPAAATDLPPQATSNASSSRHVPAKRHSRPRYNTTCTDADGEQPKRLLQPHVLSQRLTRMCTDGRLDEALEYLKTLPLDSQNTAVWNTLISQAGSQRRTKLAYQIYIEMKRRGFKPNLITFATLMGAFAKISSWEKHTKLYESVHKTYQAFLDFIDAVKEHNPQSPQIAVAPVDAYIRVLARAADYQRAFDVWNALDEDGPLSPGIRTYSAMLFVCCLRGQTASGETAQSVRERAASDARLIWRQLVKRMERDESLVPDVILIDIMIRCLALGRPADHIVAFDILRDYVGLAKPGETAPPAQVELSPILLQDVLFLCQMAQKPRLCVHFVQQLMETQPTILDNGHMEQVLTAYGTLGAMGAITDASRALQTVEWMIEREVVHGEGTRIRPGLATFTLVLNAS	437	12	2.746
A0A060SQ10	423	EC.6.3.2.17, Folylpolyglutamate synthase	MSTSRTYRDAVDHLNSLQSNAATLEAVRASGGRLSQFAIPEMVEYLGRIGYSAMHITGTKGKGSTSAFTDSIIRRAHPEWKVGLYTSPHLVAVRERIRINGAPISEELFTKYFFEVWDRLKQNTKTANPSTPLMPGYFRFITLFAFHTFLELNVDATVLEVGVGGRYDSTNIVPKPVVTGVTALGLDHTAILGKTLKEIAWQKAGIFKEAVPALTVEQPEEGLQVLREQALELKASEFIVVPQIPGLLELKLGLAGRHQYQNATLAVHLAKNFITARTSENISEELPPSFVEGLKFTKWPGRCQTVEDPAHRGTTWFLDGAHTLESLHCCVQWFVSPDAALRDHQEFENRSRVLIFNCTSGRSGTSFLGAMMSSAAELLGTYGKDESAAALFDHVIFCANVTYADGGFKGDLTTLAIPESDLAHLKTQHELADAWSSLLPSFPKENIHVLPSIEHAVNVVRRLGESQKPIDVLVAGSLHLVGGLIEVAGLSGVAL	495	6	1.21212
A0A060SNY8	424	RNA polymerase II, heptapeptide repeat, eukaryotic	MNVPRSATSFKPQLTDAQAAAPSSKNSVFVELADRVLHELPEETEKSSDDEGHLKLGRFAYANPNPARRTMSKTPSPTERGSAPPTEGPTGSKSKRSITPTHRFTGDFSDAELSRILKCVSCELAWTARKTVPQKMKHIQSCAKKNGLNDETVRTLLRKELDNLSPVTSASKASTSAPTVTLVPETLLEDVLKDTSKKKPGRRPQVLQTVKSITETRDTILEKARSLLQSSGSARPAFTVEHTSAGPWVAKYGDAPPATQVFSKSSICARVDPVEVAQADITHVFGPSRLAAQSSRLHGAVVRTGAHIAGHSDVSPLTQEAAGANATPSEVYLQSAEDMPPSTQVFAPTAIDHTRLEEAMSIHDTDEDDFARSSPQRPPSPYSPTSPSGSLPGPSKPKNPTKDAHPIPASARSPLNRQTPSPAGDERYVGRSHQQPEFDVDSNEYDDYEWNQWMNDDVWDEEGGACLHYVPQTAGAGPSRLQGGSVAEEPPSLPRHRLAPILKDVLASAGTSVPASSSRPPTKKKRRKKAAASEESEAEAAKASDISQDELNVKMKEAILKDEALHLRILRYEPIRFDVFLQMAVDLGIPAKRSGLKGKVRAFLDQKVHFSRYCHSDHKPDAMAERRRYISMVQIQAKAAQDEHDILERDIH	652	10	1.53374
A0A060SUW1	425		MRRAFASTLGRLEVHQQPFARHRISSSIMHGTAVPVPVHTKTPTMMLAGPTFSRSQSHYSQGTVSEYVEDSEPEREERRVRQKSSSTQPRINHRVKLDPEVIELSDSEESACAGLSTASVLKPKERPCIIINVSGMSSSSATT	143	5	3.4965
A0A060SVN2	426	Importin-beta, N-terminal; Armadillo-type fold	MSPPTQAAPASVSPEELYNVVCRAASQNPADVQASTARLKELLEIPGAYDILQEIAATKTLPLQVRQQAIIQFKNAATGHWRSRKLFPPEHKARIRERCLTFLDEPDDIISECNALIVAKIARQDYPVSWPNLISHLIGVINSSVEGRANNSLPNATLLLRRSLELLNAVLKEYAAYKMLTGVKTMGQLVQELRLPLQGHYAQLASFLPSLTPASLSDVSTVESLLLAHLTFKSLSRLTFWAYHRYTCCNDYKELEPWVNKVFQNSAVQLQAVSELRINLCSALGSPTAPVTQRALELLTRHLRIFGKLFRRMQRDSPTHFVTLPMCGDLVLYYWSKVVQATTGAPEQIADSTQVVFPVRFLVQGMALFRDSLAQWAPKKKDGSQNDKVLSKEFVEDAVKILVTRFIPLNPSDLEGWMEDPEEWVNSEEKENDQWEYELRPCAERVLMTLAAQYPQYVRPLIELTFQQLVGQKSTDLPAIIQKEALYCAVGRCAIRLKESIPLGQWLDTSLVAEAQVADHNYAIVKRRIAWLLGKLVSDECIPADKPQLWQVLVHLLQDRGPGSDAVVRLTAAIAIRECVDSLRFNADVFAPFLPTVVQCLIQLTADADTLESKRRITDSLNTVIERAETRIVPLMGMVAEPIPQLWTTAAEDWLFKACLLGTVTKLVEAAKEQANSLSALIVPLIRDCFNSAAQMHLDEDAFILWQSALRNTTTIDGVNGAPGLIDLVPLIIQQLSSNLEVLGTVVHMMESYFLLDAPRILQLCAVDLLRAFNTAINEAVNTNIKQMTSALCLLFQVAPPGLWGEALHVSGLFATIVKGLDEDKLPTPVLTEYVYVLARIALADRQLFLQLVSATAAAKNAKEDLIWEAILNQWWNRFDNMSEPRLRKLTAMGIASLVSTGRPEVLDRLSTEICNLWIDVFGEIKEAQINAGNDPSLKLYWDKPFEEVYTECEGTPEYERRKAVFENDPVRTTPLTAFIAARLREAEAACGGGAELHARYLAKAEPLLLKQINDALTGALP	1022	16	1.56556
A0A060SQ16	428	Pex, N-terminal; Zinc finger, RING-type	MSSISSQDFQQSWQNAWNHARNRIPEIESEVAVTRFPLARVTRVGKVDAELLDAELVQLLKEPLTKALGLANSTLKARLEPELALLIHLVLYKFSVWDQGASYGAKLQGLKYLPPKLKSQYTSPLLNFVFFLWNGRYRTLADRLLGLRLVASRRHFQREVSYEFMNRQMVWHAFTEFLLFLLPLINTRAVRRQTILLISRLTVALSSVLPAPLRSSTAASGSSQEKEKARRGKYWMLPEDQCAICAENASTNFADPANALQSMSAVSPYATTEGTNSSTYGDPDQPPRFPIQTPYITSCGHVYCYYCLTERMMRTADERSGAGPRGTQWECLRCGEGVIAADRLEIQAEGPDYMSGVDDEEEDSMSRMSFEFGSEDVDTEFTDMSGSMGSYTDNDSGMSSE	401	13	3.2419
A0A060SNZ5	429	EC.6.1.1.20, Phenylalanine--tRNA ligase	MAEAIQQLILNTLDKEGEIKDTRTLVLPGYKEPAATHDSQIIILGALNSLSSRDMIVYETHETISHVLTQEGAQIALQGSHEARVWAACPKKGEGAPITPKQLQEKVGAETAKIGQGQAFKNKWIGKEGDGFVKLVDSITDTTQLQMREVDSTGTLKAGEKALADLRKRKLIVHRKGQWFSVKKGPNFSTSTAKPETDLTVDMLTSGSWKKATYKKYNFEADGIPPNGGALHPLLKVREEIRNIFLEMGFAEMPTSSFVESGFWCFDALFVPQQHPAREVQDTFYLSDPAESLPPPKDYYERVAKVHEHGGYGSTGYRAPWSHEESRKLLLRTHTTASSASMLYKLAARCRGEEDDVEEAVKREGAHGAATVPGTGKPGPDGFRPAKLFSIDRVFRNETMDATHLAEFHQVEGVVADRNLTLADLIGFMRVFFKKMGIENIRFKPAYNPYTEPSLEIFAFHPQLKKWVEVGNSGMFRPEMLEPMGFPKDVHVHGWGISLERPTMIRYGINNIRTLVGHKVSLESVERSPAVRF	533	14	2.62664
A0A060SUW8	430	Protein of unknown function DUF1212; Ribosomal protein L23, conserved site	MPYTDLPPRRSSLVRRSGDSTPESRRNSRVRFDDEERPSVTEDIVQDYGAPRVQSPDDLAGGTADIIPPPEAHPGQSRGDWNIPDYGQEETPRLPTTLFDFNVSPRSSRAADGHRGSDATLYDVEQVAESPADKYAKSSFSPSYKHPHGAVRPPGRAYSGSRADNRPPRSGHPSYSDEDSHYDDDEDDNREADGEDGEDGAEAPCDLGNREDRHRGYLSNLMDLYDNGQQAGDEKGHAGRSHLYRRVARQESDDSHATSSTRYDLHRMDSFMSNGSQVVDPDDPTVTGERKNTLDDPEDIEKACMKQMDYKARRKLRQRVRIEFNISSVINRQKFLMRLAKALMTFGAPSHRIESQLLSAARILEVDAEFIHIPGVIICSFGDQETKTSEMHFVKCGGRLSLGSLHEVHQIYRQVVHDEISARKATVKLEALLAAKPLYGSITRCTLAFFLSALICVLAFGGSFLDMWIAGAGAAFLCLMQICVASKSQLYANVFEISVTIVISFGARGLSSIRSQIFCYTAISSAGIVGILPGYLILSSSLELASKNIVCGSVKMVYALIYTLFLGFGLQIGSDLYLLFDQGARRDLAALAARMATAAAITGTFVSDNGTFAELNHGQPLEGTFTFVSGAPLLREHIKDGCYRPPTFPWYLQPFPWWTQFIIVPIFSILSSLANLQPLYTIELVVMVVISCVAYAANKVANHFIFNRSDVVSAIGAFAVGLLGNIYSRKMGGTAFTSMVTGVLFLVPSGLSQAGGITAQGNGIDIGGAMIAVTIGITVGLFMSQALVYMFGSRKNAAIFSF	802	19	2.36908
A0A060SVN9	431	GCN5-related N-acetyltransferase; Acyl-CoA N-acyltransferase	MSTEPKQIGEVYVRPVQPTDSPALNRICLLTGNAGQSASGLHKFGELIGLVYAEPYAHLPATYGFVMVDPAKGDRVVGYILGAYDTRIYEQHAVDEWFPRVRAKYTYPPETNEGATEADKRYIGILYNPPRAPQAAVDYSPAHMHIDILPEYQRQGWGRKLIARAIEHLQKEIGLTKLWLGLDPKNEGAKRFYEKLGFRELQGAPAGTMGLEFVDFRR	218	4	1.83486
A0A060SQ20	433		MANSTVVLLDSLEQFYQQERYWVHHARAALELALTKGIDAPPPLHDAPSPSSSTQSALSPSPSTDSDATAVDSPAVKMESDTTLPPRSRSAQATRWVRRKNMMRLKLDGISVHQRKRRPLRAPPTEPAARLLEMFSELVDARMESCQRVQRLVRDANRADLYMR	164	7	4.26829
A0A060SP02	434		MEAAFDDSDDEDDHHHPRQPVNSHNGYQALSNAEPEPEAPTNDDYQYEQNQRSRSTSASAGAGGYDFENVDFDWIRPPPGSPPGPSTQAVPNEYGNSNGLIPSFSQIRTDATSSTSRKGAGWFRRTAQAILPSHYVQRLGLAEPQRPQGPIGGGTVNDGVFANVTAKPSRGVRIQDGDEVYIVPEEVQKEVPPSYAQAQADAVPPYWETTIHAPSAASNTPGEVVIDGLPTGSLFSFLWNLLVSISFQFVGFLLTYLLHTTHAAKLGSRAGLGITLIQYGFALRGKDAAYGGGDQDVWGGWRPEEPRPTFSTAAEAEAYYNNLNLTATSPSPTIDTPPLDFPSADATTEWLSFLLMTIGWFILLTSVLGFWRVKRWERGILASQGETAAPATPEEHARSAAIIHSIERAFGLQGLANGSLLRTGLGFPGADQREAHGAASDEEDDGPPRNSYVLPLDPSDPERNERIARAYADEARLHQDLRSAGLL	487	2	0.410678
A0A060SUX4	435	Protein kinase, core; Serine/threonine protein kinase-related; Serine/threonine protein kinase; Protein kinase-like	MLRPRYRPDWEPSWQRDPSINVLFAEDHLTMHATRPHLMDARRVSDNKLVLIKSNRHDSPEFDIATHLSSPAMRRDPCNHSVPIIDVLRDPADDTAVFIVMPFLKRIDDPPFESVGNVLDCCEQFLEGLVFMHDNGVAHRDCAYRNLMVDADPLYPKGFHPMVEFCLPDNPFTLAPVWSRRGVSLRYYYVDFGISTRYAPNEPRNPVLGTAGLDQEVPELSNDVPYDPFKLDIVILGNTFRELFLDKYRNVTMLAPLVHQMVAKMPAERPSAAEALQEFKEFRQGVSSFQASLRLRPRDEALPVTAVLTAFSLVRFPSSKLLAEPH	326	11	3.37423
A0A060SVP5	436	Zinc finger, C2H2-type; Zinc finger, C2H2-like	MAWCDRCDRYFSSEHALWQHEENSSMHNICRECNKDFASPWALKQHYVQSPRHPYCQVCEILFDAWDELDDHYNEDHHFCDDCRRIFNSESGLHEHRRQSHAERYCVDCKRMFRNANNLDQHRRSAVHQGRTVTCPMRGCGKAFVSNAALILHLESGGCVSRMNREQINRIMERVDRGNIITNPSRLITGGSSGERVLGQWATDRAWNGAGYECYLCHRTYRSLPALNQHLQSAAHAERIYRCPTNFYGCGTEFPTLSAFCQHVEAGRCGVCRFRRDVDRVLEGLSNGMKRLTMG	295	8	2.71186
A0A060SPG6	437	B3/B4 tRNA-binding domain; tRNA synthetase, B5; Phenylalanyl-tRNA synthetase, class IIc, beta subunit, archae/euk cytosolic; Putative DNA binding	MAYRRKRDKSEDKKARKAEKRRAMEEEEARRVAELSIYSATDNPFHDVNLDQQFRWHKKTEKEKKQGLTLEEAQRRDAIRRQEAKEELDRLNKRRAEREAEQRLREEEEIRMHRLTESAQMADWLAKEEEFQLEQERNRAMIRIKEKRAKAIDFLALNLRYVNPPSDEDDELTKEGLEIDLDEPYTIVDSLTPQQVEELHDDIEKYLRLEKSETNLEFWTNMMVITKDALERIKATRRMGAAAAAAVEADITALLQGKSYEHLVQLQRQIQGKLASGEPIDTDYWEGLLQKLLVWKAKAKLRSFHEVVVRNRLEQLRKRQRDEALQAQEELLAGVARSAQRGESHNAMPTEGAEREAAEEVEPYDRSMSPPLIDIRDLKHEEREMHIVTTIEDLRYLMQQRHNIAGTRFIPKPVEVPVQEQAAEAPSNADLAEALYRAEAERELDEEEELFNVEETINRTTAYNWEDKYRPRKPRYFNRVHTGYEWNKYNQTHYDTDNPPPKVVQGYKFNIFYPDLIDKTKAPTYKIIKEPGNDETVLLLFSAGPPYEDIAFRIVNREWEFSHKRGFRSSFDRGCLSLWFNFRRNLSHQRSMPTVACDKEELWKRLGREYSADEFDRLLFEFGLELDEDTTAEVEELRKKGLPAERPQLKIEIPANRYDLLCIEGISRALRVFLGLDKPPQYKLAYPAGGESALLTATVEPETKQIRPYFACAVLRNVKFTERSYESFIDLQDKLHQNICRRRQFVAIGTHDLDTIQAPFRYRARPPKDIKFIPLGKSQEYTAEELMTVYESEKHLARYLPIIRDSPVYPIIYDKNNVVLSMPPIINSEHSKITLNTRNIFIDVTATDETKLNIVTNIIATMFSEYCAEPYTIEPCKVIYPDGTTRITPDLKYRTTSAHASYVNSCTGLNLDAPKVAKLLERMTLIASVSPNDADEVIVQVPPTRPDILHECDLMEDAAIAYGFNKLPDTFPATSTVAQPLAISKLSDIVRTEWAMDGWVEALPLILCSHEENFEWLNRKDDGKTAVRIANPKTLEFQVVRTSLLQGLLKTIRENRSHPLPIRVFESADVVFKDPSLERQARNVRHAAAVWCNKTAGFEVVHGLLDRIMLMLEIPRIRSDDFKAETGYYIKERDDPTFFPGRAATIYYRLPKGSNGLTVLKRTLKAALNNPDDLEIGVLGILHPAVLEKFEISYPCSALEFTLEPFKKELQTVWT	1215	21	1.7284
A0A060SQ25	438	ATPase AAA-2; AAA+ ATPase, core	MREPPLIPRTPLPPFEKSNVLVIGPTGSGKTLLAKTLAKVLDVPFSVSDATTFTQLQSANWDPYKANMGIIYIDEIDKIARKSIGPETSRDVGGEGVQQALLRLMEGSVVNVPATKGPSMPGSANGMRGGRQGMPSPVQWPDSYAVDTSNILFILSGAFVGLEDIIKKRMAKGSIGFTANLSTSTPETGMPFFTPNLNNPPTLLDQVEPSGEILTFIPEFISRMPSITTLAPLSTSDLRRVLTEVKGSLISQYTALFEYSGIEIKFTSGAIEQICKKAAARGGGARGLRGIMWIKRILIREEAVLGEASPDYWGSGKSEADKFWRTWEMEEERYMGHSQ	339	12	3.53982
A0A060SP07	439	Ran Binding Protein 1	MQAVRPTSFIFRCACADEFACRTQEEEHDPQFEPVIRLTEQVETKTMEEDEDVFFKMRAKLFRFAADSSEWKERGTGDVRLLQHKETKKIRLVMRRDKTYKVCANHAITPDMRLQPNIGSDRSWVWKVAADYAELPPTSETLAIRFANAENAQQFKEAFENAQKINASLRAAASENKEPATEEKKEEPAEEKKEEVKEETKEEPKEEVKEEPKEEVKEEPKAEEEKKEE	229	5	2.18341
A0A060SUY0	440	emp24/gp25L/p24; GOLD	MIEVPASKKECFFEDLHVNDKMTVTYQVGGGGHLDIDFWLSDPDGIALGKHIKQSTGTVSITAKKDGRYEYCFSNQMSTLVDKMVSFNVHGVIYVDDEDIVSPIEREIRALSHGLAAVKDEQEYIVVRERTHRNTAESTNDRVKWWSILQAAVLFSVVAWQVYYLKSFFEVKRAF	175	4	2.28571
A0A060SVQ0	441	Kinesin, motor region	MVAAGSITVAVRVRPPTSWEAARLPQQVYDGCIRGDGALSTPGRVANTSTLRDIVEIVDDRVLTFDPQEKDQTRAFVERGFMPPGTKRYKDRRFIFDRVFRHDATQQEVYQGTAKPLLSNLLDGYNATIFAYGATGCGKTHTISGTDSDPGIIYLTMADLFQEIEDRKEDYVIDVAVTFLEIYNEEIRDLLSEPGTPTPRGGLQIREDKTVKVVGLTELRPATADEVKEIVLLGNSRRTQSPTHANETSSRSHAVLQVHVTQAPRTAAITEQRTMATLSIIDLAGSERAAATTNMGQRMVEGANINKSLLALGNCINALCESGGAIRHVPYRNSKLTRLLKFSLGGNCKTVMIVCVAPTSAHFDDTHNTLIYAERATKIKTKVVTRNVVNVDRHVGQYVEAINRLNLEVAELKEKLAGKRDAERDAEKRKRREALMEVEKAKSDLQLKAEQMQPSIIDGASCAGKVAVAEAKLKVIRARLAELDAQASSSTLSPDLETERALLQALAGPEEQVVKSESALNVRVQRANNSGALFEATLRAMQERRSSDRLDEVSVENVKLDARWRKAEMERIKAEARQEALREAVIAQAEAVVSLVGLVGRCTVMLNEASRALGAATEEGRDGLEQTAKALSLSLKSVADGNDSAFKSLLGHSIATYAVSPSPETSALGNFKGYASLGVGRVVSGPAVSQQLKAKVSRRSSSYGSSVGSPLRKSHKSPRKSLRSSLAPSSAPYRRVSDKDKGKKKGVQWRDYAGQGDIDDGGQGSAPAPVVISVTPAEQSSCSFSVPESASQRNLSVAGSESEWEDEKTDTSLDLSMFSAPSSSTAGSSSGFMRGNGPRRPRASRLDPGFLKSRSRGSTLGSLAEDDEERAAPQGSPRRPAPLGDRNMNRVSSPSEDSSSSSDMGKGKARERHHASPAKRVPPHSKGCREQSWPTTLEHRSHPR	944	16	1.69492
A0A060SPH2	442	EC.3.5.2.3, Dihydroorotase	MSQSETISVASPADFHVHLRQGPLAEVVTKHVRQGGFSLAYVMARLLPPNLKPPITNTEQALLYRAQLQAIDPAVEYLMTLYLCPELTPDEIRKAARAGIVGVKSYPRGVTTNSEGGIESYEAYYPVFAAMEEVGMVLNLHGEVPSSAATNTCVLNAEPAFLPHLRKLHAQFPRLRIVLEHATTRAAVECVKSLGDTVACTITAHHLALTVDDWAGQSWHFCKPVAKYPDDRAALWEVVKEGPGSRYVSER	251	5	1.99203
A0A060SQ29	443	Zinc finger, RING-type; Peptidase S16, lon N-terminal	MDPDALRPLLFCPLCSPPALLRAPLTLHCGHTFCAAHFSSSSNAPSTSKAPDSVPVLPSCPLPACSSASRAPPSFSHAPPLDVTVNKLLDVLALVSAQDRIPSPSFHDDSDDRTDSEHEVDSDSDLEYLPLPPLSPDSPSPLQHASSSVPDSSALEQTTRHSSPRVNPNPRSRSRSHSSSSPRHHPRKRRRRLPRHASAASSQPHPQPHRSDHDREARIEKELLSELTCEICFGLLWQPITTPCQHTFCTRCLFRSLDHSQTCPLCRQKLPGYDYFQQHPCNKVILAIILKAFPDAYAERGATIEAEEHDARLDTPVFVCQLSFPGMPTMLHFFEPRYRLMLRRCLESPNPCFGMIPPPRVAPPSSSSGASSTGNDYGTMLAIRNVHMLPDGRSLVETWGTWRFRVMERGTLDGYMVARIERIEDYEEELDDSADVSEEPSGYSLGDGVPRAEASGEAREPVRSQPTGTRDSPARDEESAHESPVNALLGTVGADISIASSSSFRSRPGAIHPLQHPHGAAALPSALEPPNARGEEADMSRMKQAEHLDALPASPPSPGPRAPTNAELMARCHAFIDQMREGTPWVVQHLHNNYVPMPTDPASFSFWMALLLPIDEHEKAKLLPIRSPRLRLRLVVHWIEQLNSNW	646	15	2.32198
A0A060SP11	444		MVVVPKLPVAIVHNIFTQLREDPDWFPCREAILACTYVCRDWRDTAHAILFRSVKLYSHQRYDLFRDLVVSTPRIAAYVRSLKIIGSWCEDLYPLPPFLLLEILEVLPNIRHVGLHSITLLGWPAYNALPPEPFRLRGKLVIESTQNGPYFNQHCLRLDLLRLFTDVDHLVLLENVNDDDVIGRMTANRRGIPPPVVRKLTFGGPDCYLDYNYQCGGLDTAHLQSIDVEVTNRAEARHAGKILRKYGPNLRELELSLCEAVVKDRSKRGPKGAPLPTLLELGVLARIERMILRIHHTRWPELKSTLNELARLFCGAYSAALAAVPSGTLRELTFIFVMPHTAEEFASAAVHFAPLIVQAVERFPKLEKILLVVARTLTSEQCNAALRKVMPETVADRGLIRYDHWNGKWAKIDDDD	416	5	1.20192
A0A060SUY7	445	EC.1.1.1.49, Glucose-6-phosphate 1-dehydrogenase	MSGTIPSMETSSHDALKDNTVIVGTARCVGRPCEEEGTRRYLISAPIRAHPAQTYPALFGLYRMGFLPRDVRIVGYARTKMDDAEYHKRITSYIKIADDDQHGKAKLEEFKRFTFYISGGYEDGPSFEKLNKFLEDIESKYQSKERNRLFYLALPPSVFIPVAQHLKEQCYSKDGKNRIIVEKPFGKDLESCRELLSSLKQHWSEDETFRIDHYLGKEMVKNILVLRFANIAFGAPWDKNSISNVQITFKEPFGTEGRGGYFDEFGIIRDILQNHLLQVLSVLTMERPVSFSAEDIRDEKVKVLRAIPPIERNDTLLGQYVAANGKPGYLDDDTPSEAVYLKINTKTPGLNTRAIPAEMDLTYKRRFTEIKIPEAYEALILDALRGDHSNFVRDDELDVAWKIFTPILHWIDGKNGPAPKPVPYPYGSRGPKELDSFIQKYGYKRTVAE	449	7	1.55902
A0A060SVQ6	446		MDQTYLGLQNLLYEKRHLEREIEKCRQFASIYQDIPLHSLEEFTQLAPEEARTEDVLSDEHQLMLNRLSFELSERQRLDQRRKELIKQKEALLKESKVKAATLENVKIHIDSLMKSALEAQKKVSDLVQANPLPATTNPSTPAPS	145	3	2.06897
A0A060SPH9	447	EC.6.3.2.19, Ubiquitin--protein ligase	MYHPRGRRDANGYPRNRLMSDYEVNLVNDNMQEFYVRFFGPAETPFAGGVWKIHVELPDQYPFKSPSIGFMNKIFHPNIDELGSVCLDVINQTWSPMFGAFSPLCAFPHPGARSPLPEPPADMINIFEVFLPQLLRYPNPNDPLNGEAAALLMRHPKEYDAKVKEYVQRFATKEAADAAFDKDEDDAEDEEMSDIGSISDDDEGAEPMES	210	9	4.28571
A0A060SQ35	448		MRLYGNVVLLLLSATVLGITAYWASIFLPDIRHDYSIFSLIVPSLTIVFILIGMQWSTPRTEAFFLFVLGVLWLAQAAWTTDIIGNTQCDALTDQQIPTKSGSLSERNWCYEMRVVQAFSWMIFCLYAIFLWILIALTTRAKALGRPYAWAEPIVELPWFGQWPGYPEGGQFANGAYPTVPYGGYPGMPMGGYAGSQIAPGYVVQQNPGHSVVIQPGINGQPPTVTQIPSSV	232	6	2.58621
A0A060SP18	449		MPPVFNIVRACVYAAVLVWTIVCLAIAAHFQSILMSSDLTRFVPFAIFVCCTSMLIFVALLAFGLWKERNPISTRVELGCLGLAGTLWLALGAFVSSSDSEMADVECFSSADTDSEPIELPGFNTETYHAQYHVLEAFSFFNMILIFGFLVLLLVLALRQHRAGTKHVWVLPVSMIAWFGRSGRPQGKLPAPVTHRSRSQSRRPTVSEKPKARSRSRPADVRRNDSQRALLRDDSYRTTDSRRTERSTDLRRDDSRRTVNAAAVRRDDSRRTNPGADVRRDDSRRTNPGADVRRDDSRRTNPGADVRRDDSRRTNPGADVRRDDSRRTNPGEPRRLPQRTAEPTRNEVPTYVYWMPHKAPEEAHVRDGQAPRPPARDSRFFGSSHRR	387	7	1.80879
A0A060SUZ3	450	EC.6.2.1.16, Acetoacetate--CoA ligase	MALYTPPSPENTRVYEFMRRINADHGLALSSYYDLYKWSTQNIDHFWSAVWDDTGIVGDKGGHVVDTSAAPPENPPWFTEAKVNYAENMLSERSPDKIALIQAIEPEPKHPNPDVRRVSYAELYAMVSDLVSAFLAHGLQPGDRIASYSSNCIENVAACLACAAIGCIWVSAAADFGAEGVFERLEQVQPKLVISVDAVVYNAKIHPHIPKLKDLLAKLSERARLEPEVVIIRHPFTVSSRDEWDPSWVDWADLIAEGQERKLGRTPEGEIEWRRLDFNWPLWILFSSGTTVCVKVDQSKAAPSSSIEGQHSRDVRRPIVHRAGGMLIQAKKEFVICGDLQPDDVFFYYTTTGWMMWNFLVGGLTVGCTLVLYDGSPLYDPSYLWHLVDDLGITIFGTSAKYIDQLAKVYKPAEHHNLSTLRHIYSTGSPLAPHLFDFVYEHISPHVLLASITGGTDICSLFAGMCTALPVFRGEIQCRLLGMAVEAFTPAGTPAGPDQPGELVCLRPFPCMPAGFWPLPGYGSPEAVDAARKRYQDAYFSEFKGVWNPGGVRFGSAEIYDVIEHCFAPSTTHTAHTIVDSLVVGQSIAQGTDERVILFVKLLEGQVLTEELEKRIKAEIRARRSARHVPARIIQVDDIPYTVNMKRVEVPVKKIINGAPVSSVNPATLRNPECLAAYEAIGKKLRAEVA	690	11	1.5942
A0A060SVR1	451		MMDRLFAPQSAEAQAHSLLTENWFSWDQDHPSLDETLTAGCATYEAFQRYLNGQDLYLVPRTGNELESVLRYATDAIHNTISKSRSQLERGGYARICQLVEKSITQVLGENDNAAFLLSLHRPRHEKARSPDLASSPRFIKIK	143	2	1.3986
A0A060SPI6	452	Glycoside hydrolase, catalytic core	MHPDPHYRVGSSEKKACHRGTPKAGKRPAGYYGLPFRHDNDRRRPRTTAEIYELNRALAKKMEHVFVRRGIPVVPSIGPNSITAEFTSIWRAFVPFPSYQVFQRGGYFSVEVIPDAVAVISLNTMYFYDSNTAVGGCARTLPQDPGNLQLDWLEVQLQLFRERGIQVWLSGHVPPSSYNFYSECVSLLYMTTANCKRVRDADVRLPTGTSMVRQFFLLDAQQLGNSTIQRRDKLYEADLKGQDEDEALPPTVLKHPKKQLYKLLLQEFSDLPRAQNLNHDNYAVVNVAPSVIPTYLPSFRIFAYNATGEAYRPGLLGSGDGRRGTSSLLKALSGGLCDEEEYANSWRCHLGQPWHSSPESPSRTNRLWTPLGYAQYTLRKMNRADESRPPKFKLEYLTFPVHALHPPAPETDEAEGEAGTGYATNSTGSTSIDAAKARKFWYPIPKRHLPRTLRNSTIVKSRKFAPYGLEDLTIPSWTGLAQRLGRSKSKRLRQKFREFMYMGAGGA	507	8	1.57791
A0A060SQ41	453	Protein kinase, core; Serine/threonine protein kinase-related; Serine/threonine protein kinase; Protein kinase-like	MDSTCSNEEFFAVLTPVELWWQERQPFLAEHGYMLRPRHRHGWVASWLRDPSIDWFLAEDRFSMQGMRGHLLDARQTSDNKLVLIKRIRRDSPEIDIATYLSSPEMREDPRNHSVPVLDVICDPLDDTVSFLIMPFLKEIDNPPFESIENVLDCCEQLLEGLVFMHEKGVAHRDCSYRNLMVDANPLYPQGFHAIADMGLPDSPFDLAPRLSRRGVPLRYYYIDFGISTRYMADEPREPVLGRWGLDRSVPELSDEVPYDPFKVDVFILGNTLGGLFLAKYSNLTMLRPLVHQMIATNPAERPTAEEALRIFKEVRQGVSSLQASWRLRPRDEALPITAILSTLSFVRSSSSFSEPEH	358	12	3.35196
A0A060T159	455		MSANDGNAEETPQERLERLDRVLREAEELRAAVERDEREQREREAREKAEQERLAKEKAENERKEREAAESRKRPAGEAPRGTPPKKTRRGKGKAREEDEPVESSRAASLRRARICDEKEAEGAAVPGSSRGRAVWQAEPGEPGRLTGEELMQTLLVEVQGLRRGFDRTSEELKSARKELRTLRESAEVLLKEAEWRKAQVQAYLEYLEEEAAAENDEEYEGSSGEESEGEDSEDSDGEGEEEV	244	2	0.819672
A0A060STW1	456		MSNSLQNLVPILDGSNYQRWAELMKAYLQQQEVWFVVDLPAGITAPTLAEDGSNRNDVIAWNQMQSKAMGSIRLRLNDEVAKLVKDKTTAKEVWEELKSLYSTTSALGAY	110	4	3.63636
A0A060SXH4	457		MSASIPLLPLSPTVCPYCHKQLATAQGLSAHVSNRAACRKADEVARSLERVQAAQLGPILTSLSVRPAGTSHVEVPIAEGNVLVEDDVGMVVDPDDLLNATQPDMLAADPNEVHNDWAQPESLPRRLRVEIEEVEDIEEGGLPHRPWIEEFPTSAGATYGCAETEFKRILREQRDKGVEPWAPFADMEEWELAEWLITSGLSQTAIEEYLKLNITRGRTKPSYMTNYTFMQKVDGLPTQSAGWKVEVMEAMGDKLGDDGKPKTERIELWSRDIVECVKELMGSATLCDSLAYAPTRQYVDEEGQERLYDNMWSGNWWWDVQTALPSGATVAPVILASDKTTLSRMSGNKSAWPVYLTLGNIDKRMRRKPSAHGTILLGYLPVAKLDCFSDKQRRSLEGYRLFHLCMRKLIAPLIAAGRDGVLMTCADGRIRRVYPILAAYIADHPEQCLVAACQENHCPKCTVTPDQRGEPVFSCLRDPERVTAVLKEAALGAKPAEFAEWGLRALEPFWADVPHANIFSALTPDLLHQLHKGVFKDHLVSWATKAMEGGSNEVDRRFKAMLKHSDLRHFKNGISLMSQWTGTEYKNMEKVFLGVVAGAADQRVVRAGRSILDFIYLAHMEAHTDGSLDALNQAWRDFHEYKVVFIELGIREHFNFPKGHSMEHYEVSIRSLGTADGYSTEYPECLHIDFAKLAYGASNKQSTYTHQMTRWLGRQEAVYRFAAYLEWAATQPRRPNLADPPNLHGAPTSHLMAIHVGQPENGPREHPTSGLAPSPTVITTSPSSSHTGQTPRPVALSSSVHSNALSESGHRNCSTTNSPNDAEDVWRDGYCIAKIPAYPSLTPAQLDREFRVSAAQFKTALSDYLRMLVGTNMSMLALISVPLHDLARIPAYKQAKVQLPILRQVSPTPLVDIIHTSPSHLGPPPLRTHVPSKMSTVLARYPNVTASTVSGRPIPRRLFDVARPLA	966	26	2.69151
A0A060T0Q8	458		MPPRTVAAITDSNSVSVILQPTQDLSALVPAPFRNGQNPSGKPKAGDYAENVTKMINHACRQYEVLLATEDPYPSSSTAVSWAARTWTDVLHSSPSKYRLCSRIEKIITSRSSHARGALRDRVRPLIASSYGFVTDGSARAKQRNMARYSYLLDSDSMAPEPRFYYADLDKRQGFAKNPIILTVLKEHWFGSSDGAGIKYPVQFSPVREVTLALIFTTIEYCLDQWATGLWDKNITFANKAYHVKYQQHLRHIQEWGSLDLDSSRQIRQRMYDRARRASGARQLLSHPQDCLMARESASGWIWRRRWRRLRMMKLLIPVAQQHE	324	8	2.46914
A0A060SRP3	460	AMP-dependent synthetase and ligase	MTAATTDNHFLSLLVPRFREHADKPVFRPYIDRDDAWDIVTYRDLEQRLAAAKSYWQRTLASSKLEPLDVVGCWLTGRKLSDLINGIALSALGYTPQFFSTYSEDVALIIELLSQSKGRALVIDARFADKVASHGSASMPYFVALDDAQLQELVSDAMQGGGDVSTLTFVPDAPVRPDDIAALFHSSGTTGGRPKIIPNTFKMLKSTISVRFPSSDLTSAVGGGQQTTINTISNLIGIATFHISLGCIYTGACLVQSSSASIPAQEFVGMTRACGLNRLAVYATFLSKLIKAAKEDDAVQNALKGLHDIVHTGVSLPKEDEEWAFKNGLTVYNAYSTTETGPLLKLDPTTRVLRPIPGAEPVFLPYNASDDSSGVQLYELVVPSGADCCPPPALCAADGYYHSNDLFERVHDGWVYRGRAGDWIKVVSGFCDTKTMEDIVRKACPDIVHDVVVVGSGRAFPCLIVESPDEGLTDDKRKEVAEQVIKRTADLLLGLFPHEQIQDPRRVVVVEKGSLPRTWEKGNIRRPAAEKQFAKQLDEIYAAAL	545	6	1.10092
A0A060SSA8	461	EC.3.1.4.17, 3',5'-cyclic-nucleotide phosphodiesterase	MTDTMGRRRSVDIGGLALALSDENRGHGWGGWEETDCGETRCSSPVICSQLDLILIASRVRFPRYAEVLIDVRVHTETMVSQDCDHVHPFVDLDRDTRERLIHSLGSWHFEPHKLPEEEVIACSYILFETLYRIENMQETVSVPLDVFQAVYFFLYSSGAFPPVTILLEDGRMWNRDREHCDPLVSCLKAEDLFALCIAAVGHDVGHPGLTNAFMKNAKTPLAVVYDDKSVLEQMHYSLIMQIMRHHNLGFLLDRPGSGPLFRKLLLGTVLATDMGVHFDFMNEFRHLLRGANFPDLKRRILVCQALIKCADISNPSRPYLVSQHWATALESEWSSQLLLEKHLQLPPSVKPSDSRVGEANGQIWFNQTFARPLFELVAEGIPCESPLIELSSPFPALTHAWFALPRLAPGMPGCTALEQFACQTRENLTLWQARAAELAAEQAGPSRGGDASASGSGSGPGSADGGDAGAAPGTPLNWPSQAPNDFLNAFPPALPESFRAPDELPYPVCYHHHHRRLSSLAPSTPSHSSSSSAPSQYESCESSLPSPSFSPVLEPDAAPPPPASPSASSSLPPRLELATLQPRAPSVASTAPSTSASVFSITNEATAAIRAAYKASVRKKKSFHRSSWNPSPTAMSARGR	641	13	2.02808
A0A060SR78	462		MSRLWPPRESLPDSLADLFLELWLSHPKSPPAYPSSASAAFPPSSTLLSPNSSSLHPPDLTPAPAPSSLKPLSPYSFRPYTPRDLPTFLAPSSHRPPPSPVRRSRPSPGTHLHALRA	117	1	0.854701
A0A060SX10	463	EC.2.7.7.6, DNA-directed RNA polymerase	MSAIAAHYAPSSSSSSSAAASDRRLLARPPPSVRPTTRPPFFHDAYVLVLAEHRPASPLDAGYSSLTHSAATAGPSYSWDAHQSAVQSPSYSASSSSPASANAYSASSTAATAGHSSVTASFSSYASHSDAYPLQHSHRPSFPSSRPHHPSSSHLSSSSATASNDHHWDSSGLYTIDPVEPVTHSPSHHAYTHSTASSTPATPLTPPIKEEEQEGEFIIEVSVPADPVPSSMPEVPLRATHAPPAQRKRMYSFRLESFAMHDGIRSAATAPGSGGIRAGPLSEPPIEFEWQAHLLVPLIPDEEIAQGHRFSSHTPRSHGGYSVDSPTMSPRGTERTSPRRTRTTDAHAAAGSASPTLSLDYPSGLENDAWDGSSSGYASVADNGSAGGTASTGSPTFAPIMTPAQSLGWSLRYGTGEAEPKQSSYYRQPAAQPSLSRVSQPQTRYLLGDPASPKQSYHSHSSTYAQQSTHQQQYGYDTGGGYSRSSGHGGGTSGRYSGSYF	501	6	1.1976
A0A060SXS9	464		MPSLLPQQVVDRIIDAIEDRGTLRSCTLVGRQWLAASRFNLLYDVYISSRSSFETFVQVRDAPHIASAYVNVHSLRLVEDEQRPWLHLFPLTFSPILFPHAFFLAFSRFTWDEHPPTPHFYDACTQFTSVTTLDISQGLFEDFTDFCRLILAFKNLRRVFVENVGWHASPRGSDWANQSTELRLQLFWMTPVSVDAVGPASDWLLSSGSVETLTDLQIGGSRLEHFQVSVKAWSSDVSLDLSFNTSLRSLHVRDIDAFTREYLPPFMKRLSARNLSDLTFHLSIHGLGQMNCLRALCTHIVAILSRDDFPALQVLTVWIREAPPVEEISLADLVREVRSWMTIMDGRVFLRVSPWYTLVK	360	6	1.66667
A0A060SSB3	466	EC.4.2.1.6, Galactonate dehydratase	MSPKITGYKTHDIRFPTSLSGDGTDAMNTDCDYSSAYVKLYTDSELTGYGMTFTIGRGNDIVCMAIQELAKRLLGKDVEELFANMGKTWNYLSSDSQLRWIGPEKGVIHIALGAVDNALWDMFARSRNKPLWKLVVDMTPEEIVNATAFRYITDAITRDEALAMLREKAATRAEREAKVRELGYPAYVTSAGWLGYSDEKVARLTKEAVQAGFNHFKMKVGADRDSDLRRGKIIRSIIDDPQYLPPGTKPRDPNGPDLKGKNAGPTGSVLMIDANQVWEVPQAIDYVKSLAEIKPWFIEEPTAPDDILGHAAIRKALKPFGIGVATGEHAHNRMVFKQLLQADAIDVCQIDSCRLAGVSEVLSVLLMAAKFGVPVCPHAGGVGLCEYVIHLSLIDYIAVSGTMERNVLEFVDHLHEHFLYPCSINKNGRYNVPSNPKEGYSIEMHEASIAEYECPHGSYWKSVRA	465	14	3.01075
A0A060SR82	467	Alpha/beta hydrolase fold-1	MTTVASAVKTLRSSDGTVIYAEAVGNPENPHVVFIHEVTLCSAVYDEVFLDRRMTDHLYLVRYDLRCHGRSGIVIPEDGQHSLRHAEDFSTVISAFGLRNPIIVAWGFGATVVGDICASASHNPISGVVFIAPLLFLDPRMPRAATAQMLALMHQLRSSQDTVISARAKTELMNCVFTGPVRQVPGMLRSAWLGYSIAQPPEATRAILASRHDPSGLLESGRQGLPLMLLLGSNDALVDCPAVINELRRHFNNAEAHVVEGGSHALFFDEHAEFVKLLLVFVGRLAPLQSLCFVVVVARSASRAILVFRTHAVSLCITALYLTHCYPLIDAARTVIHAWHSGTTPPPLSDRAGCPTSDVLHDRDRSQEPPNAPTEVRQAFDLSKRVVVVMDIIIGKRSR	399	9	2.25564
A0A060SX15	468	Cyclin-like F-box	MSFPPSDEYSWIASWDDLNCGFPEPEDDPANEITKVDPRPLPAEIVALDSTIANLESQLTDLRLKRERLLAEKALITHLPTEILCRIFELAVNDSFNFLSNINLVSRQWRDITVACPILWTYIVLDMNWSWRMPAFLRKLQAHIQRSQGSKLFIDVDFCQIDTFDPHPVMAELQPHLSRCYTFHLSVPDWSRMRVVREYTAELGPALEKLSFRIEYSQAEFEEPVCISAQPCPLLKSVRLEHVPLDCLNVATPDLRYFYVCRDQQCHTSIRIAYPFKELMSMLIASPMEWFDMRLAVFNLDSADDAFAANPEPYELPHLEYLRFDDVDSASVSLFLDCAKMPRLRGLSVFSGDDIHWITRIALSPDRFNSLRMLNLRNINLTGASLSPFIRALHRLAQLTCLGLASPSTGIVGSRFSRRYPPDPKSWANGSCPDWKPSVSSPVLTSPGTNSYVSSVLVVAPRHLRWRE	468	11	2.35043
A0A060SXT3	469		MTDLEDTPSSTDPATQRHPGLGATQVGDASKDAEPRQPSEPGKMELRLMVETAISSSEAPSIFVDDRYWTLSEPLDIESEPVPPYICVSYVWGDGRVTNPIHPSSMMSDRTLGSFTAAACQYRGGAGSPIRIWMDAFCVPVERAKKRATLESLGFIFAHAQAVVAVLAPQSIAAVEEMEAFLALQPGPEEVPNAPIAALDEDEWIRSVWTYQEIVNSKAIRIVSYPRAETTAPQKSYSDHNLLNIIGDYLNRWGHSKTGVRYGIRLYYPHADNFQEILVDWTMAAYTQRSALQIMSGLDHRAHVLPENHFYSMLGALTDRPSPRATNPSIEQLAERFMQLCEEKGDYSFIFCAASRDRRPGFRWRPMPCLFPTMIPWHCYGDGQVGMRLTDGVLLKNVLVFSVSVQDQRPHPLNPKTRRFLSNWLGEFQFEHTFTVDDEDEILLEATYNGLTMLHFRGRKGAWYCTESGVFFALEKLPQGETTLAIAVGVRWTFGAPGMAQIVVNGENEYIPGVFCGPDLHTIEPSTLLLR	531	16	3.01318
A0A060SRQ5	470		MSLKAYLAEKYMSGPKADAILSKVAPEKKKKKRKATSTTTITSTSASFIKDDDILGWGDEPKDDDEDLEEAVVAEDRRFKKRQRTDPDSGWQTVQEGASGSKTPPPAEDEQPQVVVQEEEPAFTGGLLTSDQLKKKLPRRKREEKKSAEEEAEERARAQETIYRDASGRKVDIAAERAEAARLKREREEKEAKKMEWGKGLVQREENEKRRKELESMRNRPFARTADDAELNEELKAQERWADPAAAFLTKKKSKGPRRPEYTGPPPPPNRFGIKPGYRWDGVDRSNGFEKTYFQKINERKRRGAESYEWSVDDM	315	5	1.5873
A0A060SSB8	471	Zinc finger, Sec23/Sec24-type; Sec23/Sec24 trunk region; Sec23/Sec24 helical region; Sec23/Sec24 beta-sandwich	MSYAHSTRAHIPQPPHSAGTPYKGFRAAIEPNQMPSPIDTIEVDREKWEDQPYMTLPGKHPPLSTTDFVAIDQGNSSPRYVRMSTWNVPSTSRLASDCEIPIAAVIQPFADQDPREEPIPLVETGPSGPPRCTHCRAYVNPWCTWVASGSRWKCNLCGHETEVSSEYYCNLDANLLRLDQLQRPELTKGTVDFAVPEEYWAPNPPPHIRPLYFSVVAPSMSGLRKPQPMDYVFVLDVSQEAVRSGFLKVACATLLEVLFGDGESIPPCFPQSSRIAILAFDRTLQFYNLSSEIVGQPPMLVVPDIDDVFLPSTTGLFVTPTESRDAVVDLLTTLPIRHEQTLETEAALGSALAASLAALAGRGGQVVAFAATLPTIGLGALQPLVDESTLYGTDKERTLFMPREETWKDIGEQCASEGVGVSMFLGMGRPIDVGSIGVVSTLSGGEMFFHPKFDALRDGIVLSSQVKRLLTRTTAYSCSMRIRTSNGLRVANQYGNFYESPAADLEFGTIDADKAIGVSFEHTRTLDDRQYAFIQAAMLYTTVTGERRVRVLNVALRVVTLAGNVFQKFCAASAAPSQLILPESSRTLPLFILCMMKTKPLKGRNVTADVRNYYAHKIMAMSARSIMYHLYPRMLAVHDLNDVIALPDENGKIDMPSLMRDSHLFMESHGVYIIDNEDLMIMWIGGAVSPQVLKDLLDVDDILQVDPRIPYLPHLPTRLSTQVRNVLGQRFAERGYIPKFLIARQNLDAAEIEFSDMLVEDQNNAAMSYLDCERYVVS	778	26	3.3419
A0A060SR88	472		MNGIFGPTAVQREQPGQNAPQAPRQVQRQPQISQALLQGAREISAILERRMANLRAEYEEKLKMITRERDELLAQSSRGAEIPEAIANELEALRDERDGHEQEHVQWETERTALLKERARYQEECEELRKAQATLREEVLHLQKKLEEEVATKDAAIASLEERVKVLEATNAPDQRPATVDQNPFDLLDVSHSPRLSDSAMPPDIFSSTLGTISPQQDSVPMQVRTPPSLALPFDLGAEFDDLFTSLGPDQSPPKSPTITIRGGQSPSVARSPTLVSLAGASSSSSATRLVIRVPPAPSGSAQKPRKPIKPPITPPTEEEMMNFIHVPRMQDSSDEVSPSGSSSGSPSTDSSATHSP	357	8	2.2409
A0A060SX21	473	Protein-tyrosine phosphatase, dual specificity; Protein-tyrosine phosphatase	MSMNEIVPNLWVGDLPSALDTEKLKAHNIRSVLSAMRGRVTIHDTFIRHQVNIDDTESSDILQHFVPAVTFIQAELDKGHGVLVHCQAGMSRSVAIVAAYLMVSQGLDPESALAVIRKSRPNVQPNEGFMRQLEIFYKASFKVSKRDKETRMFYLERVVREVMNGDGEVETDMFAKYPHTPSDTPAPTPRRKIRCKMCRQELATREHMLDHGQLGPPTPAVLSAASSRRPSMNDTKPLSPLASGTPSARRASSSGSKPVLQGPPPVISPTSTSRRPSMHDMPPRSRLGSITENRPLKSSLLALDSMSAQIGQEASDSLSESAIDEDSSGDEPPKSDDGADSEDEEKANAPSATEGGVEAAAEKADVVTPLPSQRPPLSVSSSFVHPSDLAAQLASHPKLAALRPPAGLAMTPASGGASPTRSVPQSPGLANAKSPNYFASISPPILVNPKCSGYFVEPMKWMEPFLEQGHMAGKIICPNKKCGAKLGNYDWAGVCCSCKQWVVPGFCIHRSKVDEVI	517	19	3.67505
A0A060SXT8	474	Urease accessory protein UreD	MAIHHIQPGHGRIVVHNDGYSNHFSELSSSYPLKLLSAGTPPRNVSMVYALTYGGGLASGDHTETVIEVHDGARLAMFSQGSTKVSKARPGHPRRSAPAKSNPEPAGTASQKLAVHVASGGAFFLLADPVTCFRDARYHRTQVVHLARDSSVVLLDWMTSGRKASSEEWEFTSYQSRVDVYVDGRRIAEENMLVEGPYSFCTAQEAAKGFHVSGGALRSRCERTKPYSCYATVILYGELVHETLRRLSVARHNASSPRLSWSMSSICEGRGCIVKIGAEETEDVRVWLRQALSELEGVLGVDVYRQAFR	309	6	1.94175
A0A060SRQ8	475	EC.2.7.7.6, DNA-directed RNA polymerase	MAEAIPKIQILKGAEPDLSAATYQIHDESHTIGNALRWMLMKNVPHPSENHINMRIQMYGDVAPPPPPFHHYLFSRAAYADGLSSLTALLQALKDLDDLCVTIDEEYTKSLQNDQYERWDEKS	123	5	4.06504
A0A060SSC3	476		MTRLSSPAPNRKTTSRPTLPSLASLRLPDIAVRRPALSIPPLRTSNIMNVSNVNDNDYLPPIPLDLNQPGARPRQSSVSSDTSVSSLGSVSSETSETLARVPVAQSKLRLIPPTAFFRRKPSPELCVTAVTQRASVRSPQDVRRFHPNFDPAKHRVVLWHRYEDADAMLVMPYKSLLVDENFPGRRDLGRLLQLLINRSFMVFGPTAWALRDSRRAPEAEGGDSTPTASSRATPANRSRRRSRTPFLRRCGRRRRLRRLLLLPRRWT	267	5	1.87266
A0A060SR93	477	2-nitropropane dioxygenase, NPD	MHNNSRRPTRRVGVPQLAAAVSNAGGLGILTALTQPSPDALRHAIRETRKLTKYPFGVNITLLPSINPPDYEGYARAAVEEGVRVFETAGNNRAGHPGEEDIGGLVLLARAAQELKIPYIASGGFADGRGLASALALGACGVNMGTRFMCTVESPIHQNIKDKIIASTEKDTVHIFRTLHNTARVFKNAVAQQVVALERRPGGAKFEDVRELVSGQRGRLVYEKGDPDYGIWTAGIVMGLIKDCPTCEVLLSRIEREAEEVIEELQALRVTGKEKAKL	278	4	1.43885
A0A060SX25	478	EC.2.1.2.9, Methionyl-tRNA formyltransferase	MKAKAPLKIVAEEARLLVHTIPHERSEFKHFKAPTPFYPSEVFQNTVYQPPPHHLLVTASFGRILPNSLLHLFLPERRVNVHPSLLPAYRGASPIQHAIIDGQRETGVCVIEMTERKKGIDSGAIWGCRKTEIPEGATFPTLRDSLALLGGDLLVATLRDMLSGKDTRTPQAHDPSASRAPLITMQDSMIDFRTMTAAHIVRRHRAISHQKPMIAFLKTHRTLQLHDPSVLSEVPHEMQAYLPAEGTALYHPPTDSLVVRCAERTFLSVPMVRQQDRNLLKAKEWWNGVKPEMRLCEVLQGPVEFIPFDSQPS	313	10	3.19489
A0A060SXU5	479	DNA mismatch repair protein MutS, C-terminal; DNA mismatch repair protein MutS-like, N-terminal; DNA mismatch repair protein MutS, connector; DNA mismatch repair protein MutS, clamp; DNA mismatch repair protein MutS, core; DNA mismatch repair protein MutS, N-terminal	MKQKSLMSFFGKGSGKDADADAKTTTPAKPKVTANQKASKASAKENVPKEDLSSSPMKEAHTPLAKGSSQSSGVVSATYTRSSEGGSSARDTPPTSDPIDVDMITDRDEQEIVASSPSGPSNAPQKRKIVVEDSDDDLGSPDQLAYKRMLVRSKKPRISAVFSDVEEDDEDKPRLNSFAKRLTKYQKSPSQAKSRGRKSKDDDDDDFVVPDDIDEEDDEEPAGRSSSRASSSSRPSSRLSAYSRPSGPSEGETDADEPKPKNHSARPPLKDQGSSKGASSFLTAAEQRALKQKDEKKSSEDPFSFLIDVRDKDGVRPGEPGYDPRTLYIPASAWKQFTPFEKQFWEIKQNHYDTILFFQKGKFLELYEEDARIGHREFDLKLTQRVKMSMVGVPEMSFNFWAAKFLAKGYKVGRVDQAETALGAEMRLAADKKSKKATAADKAKDKIVRRELNKVYTNGTLVDEELLTDEQAGHCVSIREEESAESDKEGKQTFGICVLDSATSEFNLSAFEDDVCRTKLETLMRQLRPKEIIFTKGNLSVSTTRLLKAILPGNCLWTSLRDSEGFKYTETIKELKKLYPPEEDDDDEMVDNPHGLTKAVPEPIRRMLPHRSAIEALGSMIWYLHTLNIDKDILSMKNFNVYDPMKRGQGLVLDGQTLAHIEVLQNSEGTEEGTLLKLLGRCITPSEHSTFEAEFTAIAKGLPDLERIVSRIHAKNCKVKDFLKVLAAFKSLSKGLAALADTADTFASKSIPGLLRSAPDLSPNLKHIKAMFKPPEQGSDELVPEDGKDELYDNIMQEINELEETLDNELKKLRKQTGLDLTYWHSAQGTKEIYLVQLQGKQRDKAPKGWTLSGSTKAAKRYVVPELQGTIRKLKEARENRNTAIKDFKNRLFAEFDQDRSVWLRAIRVLAELDCLFSLAKASSALGEPACRPELVEGDEAFVDFEQLRHPALSASGTLKQDFIPNDVKLGEDVGRIALLTGPNMGGKSTAMRMTAAGIIMAQLGMLVPAKSARLCPVDSILTRMGAYDNMFSNASTFKVELDECCKILRDATPKSFVILDELGRGTSTYLVFLYKLVEGVANSSFGTHVANLAGVPLPVVERAEVVSRDFAKHFKEKIEGKKSKAAGRLPLVAQADFAYLYKLATGAIEMPQDQVRRREVLKVLKGAVKGCLRECATPVA	1181	25	2.11685
A0A060SSC7	481	Protein kinase, core; Serine/threonine protein kinase-related; Tyrosine protein kinase; Serine/threonine protein kinase; Serine/threonine protein kinase, active site; Protein kinase-like	MDAVQTATGKHYAVKILSKAQLIKQKKVKYANVEKDALAKLSGTHPGFIKMHAAFQDETSLYFVLDLAPNGDLAELVKKCGSLSLPCARWYTAQIVDAVLWMHSKGVLHRDLKPENVLLDQEFRVKLSDFGSAYLAPDGDLSPRASSFVGSAAYVSPELLNRASKTTSKSSDIWAIGCTVYFIVAGVPAFAAINDYQSFRKIESLSYSFPDGFYDVAKDFVQRILVLEPSERLGIEPKSSPSELRDHPFFSSSIVFEETEATPIRWETLWTDPPVPPQTGIVPPVARPSEEDLWDDVVHEFSTVNIRSPGLMALDRRPLSPDGRPHRVRSPLDIPPEVVPSEAVDSESGPLDEDELSSLGPREEQPAEEAEDVDDPVLKAKDWSNVLAPGETVRRVARVKAQIRKGLLKQTRTCALLLTSQPRVLCVAVDGKDDATKASDVKHELVFESGTRQPNGKATGKSEKNTVVACREKASQLVLQTKEKEHVYEFPDGHVLETWIRDIHAHLKASS	511	4	0.782779
A0A060SR98	482		MARFRAYVSDSEEEDDVSMEAPQPPPPATKPAEVHEQVADASMDEDEVLLVTRRDDTESSGTSELSEEEDQEEESEEESKEESSDEDEGSEVDERGRPSANGRAPPRSLRGPTGDPTIIPWAREIGVDPQKMHVMQTSLFRMPEEERALKALNQPQSSRKRLLLTSNLSRKHSRDSEGEGLRADSRQRASFAHNIEPEPYRPSRKYARVDSSASVFVGREGAYIDAGLSLGRSFRVGWGPGGTLVHLGELCGPKNSPKSSANASTVKLTTVPLISGLAADASAHASRLLSHHLSNTVIEEDADGVPFANPSPKLTFASFVSQFPSTDKSFEPTLFRLGHALFDPIDFRLDDIPDVQYRHRIAAIRRKTELSKWLRTAVSSALDADLREGLDLKWDQTVFTLLSGYQIERASEAAADGGNVKLASLIAQCPGDADFRADLQSQLEIWRQERIDAHISQDIRKVYALLAGVADTLHGSGGSGIEACADVDLGKGLDWKRAFGLQLWYGLPMDAPIAEVFDAYDALWKEGLSSVAPPAPWYAERAETTESSWKLPSKAEHPDALYSLIKLFSDPACNLSTILSSFSFSPSPADYRLPWHLYILLSRCLRIRDLADRDASVRHADEEEEDGGVEGHSPSADLLANSYAAQLEQLGMIQEAVFVLLHIEGPAGRAKVIRELLIRSASRLDDWVTRGLVGSLKIPMAWINEAKAIYALRSGNVFEAYELYLSAGLYDAAHDLAVLELAPEAVIREDLLLLRELFEVFDGRPVSGWNERGKVFLDYAHALTRLPQLRDRLVETDGTLSADEAAELEQFSRSVPKLISILPNVLPDRTNVCHRAAAAEMTFQLMRHLDQIRPLAIAQAQIRTPYFANATRVRNIHSTMYERFIRTIEVS	891	12	1.3468
A0A060SX30	483		MHPYGQWQQGGPAPSIFGALPSLPATNPPTAMPDSVTFTFTNFKTTILNSTVLGPQQRTAYRVVTEATAPAYTIFKDNESRNVAMVQWQPHATIEIRGVAAKQRVRDWLRLSSDTNASWKYRVCNTLGVPWENLFAYVG	139	3	2.15827
A0A060SXV0	484	CTLH, C-terminal to LisH motif; CT11-RanBPM	MSQDRLNVDGIMLFEQPFARVPYENYRKVFRSSQKNIEKELGAVQNAAKDLANKERPEDDVEATAKALDGMIARVEGLKRKLSDMQESAGKPTLDVMRERLQHLGAIEILESPNVPEFTRWADVRLDRWLVDWSLRNGKEKTARMIAAEKGIEVRSHHACVHCMASRPLARDIIKKIVDIDLFSDIRRIEDALNRKSCTEALAWCSENKAALRKLKNTLEFDLRLQEYIELARAGKTVEAMAYSKKHLLPWQETHFYQIVQAAALLCYRPSTSCGPYKRLYDPSRWTMLIQSFRLAIYHLSTLPTEPLLHLAMYAGLASLKLPACYNHETRNVDCPVCNSDLGVLAKEVPFSHHVNSTIVCRSTGKIMDADNMPMAMPNGQVYSKEVFDHMAAKNGGWVFDPRNPADRCRYTELRKVFIS	420	15	3.57143
A0A060SRS0	485	Permease for cytosine/purines, uracil, thiamine, allantoin; Nucleobase cation symporter-1, NCS1	MGIVQTLQVRQDQNVSYSESFLQNEDLLPVPEEKRTWGYWNFIALYDWIADSFNINTWMIVSSMVQVGLSWWQAWLCVWIGYGVVAPFIVANARPGAIFHVTFPVVARTSFGVWGSLWCVFNRGAMACIWYGVQASIGGSCVLVMLRAMWPSVNNLPNSMPASSGTNTRDFMCFFLFWLISLPAIWFPIHKIRHLFTVKAIVVPIAGITFFIWCIVKAHGGGPDNPPARDTSRICSWLGHGLEHHVVHQQHGNPGHLISVPLGFSIVSFFGVIVSSSSQAIYGEAIWSPIDLLGKFLDGEPSHATRFGVWFIAAAFIIAQLGTNISANSISAGCDLTALFPRFIGVHQNIRRGGYVAAIVGLCMLPWNLLKSSNSFTSYLSAYSVFLSSIAGVMITDYYVIHKGHYNVKDLYHAEKGGWYYYTYGVNFRAYAAYIAGILINVVGFAGATGRTVPLAATRIYEMSFFTGFGVSALIYWSLNLLFPVRAAEVCTRFEEVDVSMLSSANVGITCRSRESDSDLDKKSVVSEAVRSVHSLAFLRISVIFFSLLGHKYWLLWSDFSMNVDPEQ	568	13	2.28873
A0A060SSD3	486		MAAAEAKRQSIKKQKQKAIAKAKQQRAQRSTMLAQAARRARRERWAEIAQETRSIVLGDGKYVEERPAPSVSSAVAQLPQAQASPSVTPILHDISAAIILSRQGTVFYPHYSPGLAKWKEERPTITYPSMQIEFTRKSTLTAARQVALARGHLDPPATDIGVLSSASPKRPGGGYLHGGDEQEETIARISSLVASLEAPDAKQFYQEHRTFRATDGSGLHDHSMVYSPGVVVFRRDADDATYPEQPPVSDLPRIKDDLGGEFIPPYIVNILSAVPVNAAAVRAKHTILPGEEDIFEGGIRAAMKERMARALRAFELRGDKVLVLGAFGCGSSENRVEMVAEIWAELLVCGETIDDVRQDARFKNSFEKVIFAVPGKLLAPFKRAFGTRELIERVSGAVTDGMDES	405	8	1.97531
A0A060SRA2	487	EC.3.1.3.46, Fructose-2,6-bisphosphate 2-phosphatase	MVAPLYTTASGLLFHAGKILVCTVGLPARGKTHISRALERYLRWTGVKTTVISLGDYRRKVLGGAHQLPPDYFTLGEKSPETIKLRERVLEGCEQQIWDFFNAGGQVVIYDANNGTRERRNAVAEKFDKGGIHYRGWDPEKAVADYYNRIKDHERHYQPVEETTWPFIRIMNVGEKIMVNNIQGYLQSRIVFFLMNIHNRPRTIYFARSGQSLIEHSYKADSDLSPAGWEYAERLKEFVLERRAKSLEQRGINPAERRLVIWTSARRRSHHTAWPFLTHGPNDPSPPARVKVIERPQMSEINPGVWDGLTPEQVRKYYPDEWERFVNDPYAYRAPRAESYHDLCVRLEPTLIELEREKEDLLIIGHASVIRCILAYLIGLPASEIPAIEVARGDLIEVVPTSYGVYSQAHHFWDGPGRAANGKDEHNFYENYAEDTRGKRRPEAKPEGAAEPAPIAA	457	5	1.09409
A0A060SX35	488	RNA recognition motif, RNP-1	MGNPFRVARGPRCALASRAGWLTSAIHPGGASDSDASLSFTRRRVGLSRLATAQRTLPFLHHFSAENWDVMLTHAPARFSTYHTHKQRVLGNPSAQPAPAWRPNAKAAASGSRADPGSKILISRLPLDVEENEVEVRPSPDRLTLHQKWLTCSVLWLSLLQILFSKTVGPVKEVFMVYNSQGRSKGMAVVSFARAGDAAVARAKYNGKIVDGRRPIKIEIVVDEDDARPAQPAKSTAPSLLERLSAPTPAQAAAQSNARKPIAHEANGAPQPVTNPRKRLRAKKGPRRLNKQQQARQPPPKKKTAEELDREMEEYRAREEQANIKSSVSMEGA	333	6	1.8018
A0A060SXV4	489	Major facilitator superfamily MFS-1; Major facilitator superfamily; MFS general substrate transporter	MSSSGHQNVSPRQSLESSAVEDIDISEAPRFASRLGDKSAFRAFDTSALDLGDTHTASFLELPHVLTSERIRRRSDLSRIRPLDSPPAVEPETIELPVIQEHSHDASNSGQRRGADVSFREDVMFPKDDDVEIAPSFPSSLAPSIRAEDDTDSTAPAISPAQKAVNRRKNAIYFFTLCFTIFLNGWNDGTTGPLLPKIQAHYHGYLTGAIANVWLTDKLGFGKVLLLGSVLQIVAYSIMAPAPPFPLMCLAFTFIGFGLSLQNSHANGFTASSRNHVSTKISILHASYVSTQFAQQRHWSFHYIISCALYVLNTLMIWFVFRGKRQDELKAEVGDLSVDPNAVDSNKYKQIFTIRAVHFLSIFSLIYVGTEVTIGSWSVTYVQAKRSGTSNSGYISSGFFGGLMLGRILLMWLNRKIGERRALFLYALLAIQLEVTVWVVPSLVENAIAVAFVGLLLGPMYPILMNHSTKILPRWLLTGCMGYIAGVGQAGSAVLPFITGLPASRFGIASLQPFIVSMMSTMIVIWALIPRVRQIPT	537	13	2.42086
A0A060SRS6	490	Major facilitator superfamily MFS-1; Major facilitator superfamily; MFS general substrate transporter	MSQTVAQNEGEQHVAVHEQERALPGDAWTGAPLSRLAGDKNLLRILNESALDPSENASASSLDLPSLLTSERIRRRSDISRVRPLESSLPQAEAIELPVISEHGQSTSTALRDAGVRFHEDSIPAAPKNGDPEIVPSLSSSVAPSILAQSETDSTALALSPAEKAVFRRKSLTHFLALCWCVFCMGWNDGTTGPMLPRIQANYHLGFALVSLIFVFNTIGFIIGAMANIYLTDRFGMGKVMIIAYAMLAPAGPFPLMCAAFVLIGFGLSLQNAHCNGFVASLKRHAHTKMGFLHGSYGLGALISPLVATQFAQSRTHWSLHYVISAGLYVTAITVLWIVFRGRRQQDILEAEGETGSAAENAVDSNKYKLVLGLKEVHILSAFSLIYVGLEVTMGGWSVTYILDRRHGNSNSGYIASGFFGGLMLGRILLLWLNKKLGERLALFLYALLAIFVEVTVWVVPSLIENAVAVSCVGLLLGPMYPILMNHSTTILPRWLLTACMGYIAAIGLAGSAILPFLTGLLASKFGIASLQPFVVSMMSTLIVIWAVIPRARLVPT	557	16	2.87253
A0A060SSD8	491	Major facilitator superfamily MFS-1; Major facilitator superfamily; MFS general substrate transporter	MSSDLEIQRNVANREESRAATPSLQVQSSSREPEDELSEAIKQKGISQQITDTGSSVSSVSLPTQSFSKDQFRQRADFLRGTGVEPMREDIELSDVVQPTQSSSTAVQGRVPDLEFGSALSQTLSRAEDRAAAQQSSVDVPLEETHRRKSRIHFFALCFCLFVNGWNDGTTGPMLPRIQENYHVGFAVVSLIFVFNAIGYLSGAFVNVFLTDKFGFGKVLFLGSLCQIGAYVMLAPAGPYPLICFAFFSIGFTLAIQAAQATGYVASLKRDSNAKMGFLHGSYGLAALLSPLVATEFAQNPIYWSFHYIISAALYVANTALLWWTFRGRRQEDIMADEGETASEADGNSNKFRQMIANKDVHVLSFFALIYAESRSRWAVRGYSHDARLQPHVFLGAGWTVTYILEKRHGSANSGYISSGFFGGLMLGRILLLWFNNKIGERRAVFLYAVLVIGLEVTVWVVPSLIENAVAVAFVGLLLGPMFPILINHSATILPRWLLTACVGYIAGAGQAGSAVLPFITGLLASKFGITSLPPFIVSMMSTLRVLWAVIPRARYVPT	559	11	1.9678
A0A060SRA8	492		MQLNNTTLVFIKLYAALAAGTCIASLLCFGLPEFLPGKRALAIALCMYHVTCSTILYNAPRFIPHTYGALAESWRATPEVVWGTLHGVLGLGFAVWWQATVGQAAMMAKATKGQ	114	4	3.50877
A0A060SX40	493	Basic helix-loop-helix dimerisation region bHLH; Helix-loop-helix DNA-binding	MHSFFQQEPGQDAGDIFADAASQGSQQQPQQPQQQAQPSSYQQQILGNMQQANMELLGSLLGSQDTSNQTMQAQSHQSQSLSQVLLEQQIKLNVLQQLLQQQQQLQNEIMQQQMGMLGSQSSFSLPPLMDRARDAQQYGLPTPAPSTELRAQQNTDFISPMLLHSNNTTMGPMVQNPPMLSNFVPHHMLPPAPHSAPANIVFNTQAIPISPGELDFNELHIPSPFLGPHNNAGSTAQMADPSVQNTSGPSALPPSGKRRNTSSSGDESSVTSKPARKRQSPAIRAPSMGPSSNRRGSVRSTRSANSTPLFPASSSSTRPSPAQRSIQASGDTMGDTPSPVDPPMPPPVHPASYTPPVMTSNPSTTSSSPPIPSTPASPTVAAPPGQITPVTPASMLKLGRLAMSSALTSQPITHEEVTAQKPKTQSAGSKAKAVEKAGSMSSPGLKPIRPAGNAVMTPIATSPTTPFTQPMHVRKTSHKAAEQKRRDSLKTSFDDLRVLLPPIPLPSEDGFPDEPILPGAMPPRGPPKGNSEGPNRGVSKLQLLRCGNEFIKVLKSRVERRDEEIAKLRQEVRRLREIVGEEAAVPTEGQEMLDLERDLDACEIAGGGLFRRMRASSITEGDGEQEGDY	629	26	4.13355
A0A060SXW0	494		MSSYPYKRRRTATSVLAGDFDPRPPRDVLTSLLNGVPTPKPTEEEAEARRTKKREKKERQKEKRDREEKKRAKAAAKTTEKVALPTASTSATAPPGPVGASKPQMAIPRATTSSFWQARPTIMIPNLQRSASFSPPPMPSSPPTTPGPSVSSRTSATSSKRPYTPEDGEDIDGRNQSVDSQGNETKRPRKKRPAARKGWKGWVEGSPPPSSKLINLDVATILPERKTRSGKSFDAIGVGKEGWI	244	4	1.63934
A0A060SRT1	495	GTP-binding protein, HSR1-related; GTP-binding	MLTHIPFPPLPAPPSWFPGHMLQFQRMLPTLLNKTDVVLELRDARLPLTSINQNFEGALQKWKRERGTEFPTGIPPLRDASATTPVAGPSMGAACQRIVVFSKRDLVPEWGIKPFQRAMAAKYPDQKFFFASWNSRRDIKALNELLVNVAREHPHRPELNVLVVGMPNVGKSTLLNALRNIGIAGPTPKALRTSAHPGMTRVLSTRLKLCVEPLVYAYDSPGVMLPFLGKGDKGAERGVKLALIAPVFPWLLTYVEFSVRTETAGIKEGLYDTETLASYLLFRMNVLDPVSPAYLRLLPPGSPPVVYVQDFLELLAQRLCMLKRGGIPDTARAAVWFIKWWREEGGLASAAAPALPATASGIGLQSWRRGWGFDLEWTVDAAEFGRYDESMIQAKMEECMSRFEEAAAEEEREGGAISSTQEKKRAKEEQRARQQARTRARLAAKKGR	448	13	2.90179
A0A060SMM9	496	Endonuclease/exonuclease/phosphatase	MATKTTRAGAAKNPAPTQEQLWSAAEEKVPSLGAAVDFLQKRRLIPEGAHALTSEALITGLLHLAYLRPAHEFAAEGLIALAYVARAVTAEEAQEAVSRAVLERAEDQLTLRLDEHASHVETRVADLTQGVERMRREMETTVAELRDACDSVQRAEETLREAREGLASAARSGPVLHAPGEPATTVSSLTIDSAPTRVRRAATLADLLQRQVLVRDATLQDDLGNRLTSEQVCARARAAIDEMARAGLTPPGDGTVEEARVLPHGDVVFTMASREMAHWLLKPTVAKPFARKMGMAAQVIERTYKLVAERVPVSFNPQDAATLRAVEEANGLRPHAITRADWIKPISRRHPAQRTAFIMLTVAGVEQANRAIRGLTVAGRKVLVRRDMEEPKRCARCQRYDGHYARECKAEQDICANCAGAHATARCDTRDDPRTYKCANCATHGHAAWDKNCPTLRAKTSGRIQRRADSGFRFFVTNAPETWVSEEEELARAPPPPTVWSQIQHHLEDADADPRNQQTQPRIESFFGDAMQSQHSFEPYLSFLGLTTATPHWRVVYPTPHGTGGVSRSRSLLLINRRLSTNAWNPIPIPHPDVTAVTIHAGDTTVHLFNLYVDGDHDTAIRAASRAGQRLVLGEAGEAHHHVWLGGFNRHHPAWDSPTNHHLFTTDSLERAEVLIEHLALFDLQQALPAGIPTLEATRTKNLTRPDNVFASPGLLARMRSCVVERAKRPTKTDHFPISTTFDIPTDAAPARPRRNFRAVDWEEVDGALAQRIEARAFPARIDSKAVFDTTLDHLMADLQATINEHVPEVASTPYTKRWWSKDLSRMRKEKERLGRLHYRHRADRAHPSHVEYRRYRNMYADHIQAAKNDYWKAWIDSVDGKTIWDANRFLKRGATDGGGARIPPIWVEEAGQRRTLNSNEEKGAEFHRTFFLPPSTSSVPSGPYPAPRFAFKPITNTQVRRAISALRAFKAPGPDSIPNEVYKHCADTLTPVLGTLFRATFVLHYYPDRWKLSDTVVLQKPGKADYTIAKAWRPIALLNCIVPS	1045	15	1.43541
A0A060T0P8	497	Protein kinase-like	METDILSLKYIMSQTSLPIPRIHGYSCEDNNTLGHPYTLMDKIHGTRLIDVWNDPAWWTGERSKERFLASLAEAMVELASLEFDQIGRLERPGPDAPYHIGPFPPRRDANSGEVVEPRGPYNSTYAYFSHELSFERRKRKCGELAMLQLFMGALLDARFDSAPFSFGHPDFDSQNVFVDDTGRLVGLIDWDGVSVLPRQLGALTYPNWLTVDWNPTMYDYYKEFPNYDTEEELHAYRQMYTKCIRAASGGRFDAITRNSHLVSTLYLAITEIVCMTGMTFRLGEFIFCSTAATDRGSCLPSSIARGLLALLK	312	10	3.20513
A0A060SSG3	498	RNA-directed DNA polymerase (reverse transcriptase	MEDGFPDTVRFLRVARDALRTLERPAAFQRFVNEVFADLLDVCVVVYLDDILIYSNSLEEHRQHVKEVLRRLRKFKLYARADKCEFHATSVEYLGYILSRKV	102	1	0.980392
A0A060SZU8	500	Zinc finger, CCHC-type; Retrotransposon gag protein	MNFDALVRAFVKRFQTTDLAAKYLTKIESLRQTGSAASYANQFLECLAYLDWTEETKLTQFNRGLKPDLLRALAIRKRESTLEKWIPVVVEADDNLYEIDQELRRRGIKPGQSSKTAQPKARDTRPPNPLPPSTSPSTIANPSSSTAVPMDVDAIRQSRPRGPLSEAEKERRRKNNLCFYCGEGGHTFKNCPKKNPTAPASRSAGKA	207	2	0.966184
A0A060SUV1	501		MVDFGYPQPPQGIYTGPRDWNQAVVTQLIIDRKLAPFYRPLEDYDESWDEEQILAARKEPQDAENGEPPRAESISSSSTFRGHQKRPSAAKEPIRHPEAAIYRGAVECPICFLTPPSWPDSPKAITQQSLDAPSTSNMKRRRKSFGANDPEVVTVDMIHPDWEAKLAAVRAAVARRANRRIIMRQVGDRLIPVGVTSGRVHALPAEEGGAETPEGSSDRGSRRSRRRQQNQEMNQFLGSMGLGGQDLEE	249	6	2.40964
A0A060S225	502	SANT, DNA-binding	MPSQPPSGPKGPECDTTSGKTAPNKAASKPEKKITAHWTEEEEKILIDFLATDGKAAAADGANYRKPVWEAAARKLGALPCKGAPKTWQVCKNKWGRLKKAYWAIVVLENYGSGLTYDEEKGAGITEDMEEIWAAYIKSHPDASPFKNRGHLKQLKIKVMREAMNDDETQPADEDEEEDDEDDDVVILPKRKSAVPHGASTKKARVSQGAQALQAVGEKLDDFNTILRSLVALESQEPASSGPIPPATPQRKQLAIRRAQHLEDHLDDDRLVALINIFEKDGSSADTYLVLERESLRRAWVENKLASNM	309	5	1.61812
A0A060SUW6	503	Reverse transcriptase, RNA-dependent DNA polymerase	MPPAPHFWIFRNSFARRTTFLCTSHSISSYFIAWNVYSDRDPVDVEPQSIEDGDELEAQAIRFVLASQYKTGLPNSYRDAMKSPDADKWRAAEKAEYDSLMENKTWVLVPRPKDRQVVANHWVYDIKHDGHYKARLVAKGITQVWGEDYHETFSPVVRFESIRYLLAHAALEDWDIESMDVKTAFLNGDLEEEMDSLCARVHVSSFSAMRTGDLSTVSGILPSGTRQTTSLVFSNVSYN	239	6	2.51046
A0A060STS4	504		MARIVAQAFIADVRSLVSINVKKEIKDIVQDPSNDGYEWSRARARSLKKWIKAEDPLNYGKDRMVYADLVRAISTEEEHMAKGLPPSTRSSWSVDAFVDHIHKWAISNVVSPRAPLFKGGSTGIVLRAILRECARILTAYSEQDRNTELKAALVRAFTAEHIHFIPDALPNPRGRGSPSHQPSIHAWTILGDAPLRPSNDNALARTHGERLILQLHRSADSFADNDVRGDWSLEHIKIQDIHLVSNRVALPNDWAFGAAVATANGTTRILYNWAARHFEHSMQHWSSQLALALAIMLARALPAVFSPRPAPAALQTKLAQQPLKNPDRCITAIRSTPWTSPSSSIKGIKEKPLYITQAILWLLAWIHEDSPLRLAIDAGDTSDYKDFFTKHGASSNPFLSHSPFNPHTHLLPSPLHSAHKGQNPVNLARLGIVYGNSKRMFGPCRITQDYNPRTTADLQKWANTVKTSLANLPDGPFNLATHIFGDQKALQLRDEGNFQGVVQRTLRAVTASVSRTTSAASSSKRTIDDLSDSDSDSPSHLPPPNRRRRA	550	6	1.09091
?	505		MVPDILEGPLDNWLRTYTSDNVGSEQVEKIISSLKSKGLVRDVAGTLSWKDFPDKPSVLSKRNKQKKKSATKDSSPATIDATAGAVHAQESTATGTNEHEVFKPLGPIIDAIAEVDPANLSPSCKYKHEPNTTESEVSGAQHRVDGYLYLLESRSPPAPKGSRLPTSDVAVAFEYKREYNLTNLADDVRTVVWALSALIFSTVEDL	206	1	0.485437
A0A060SUP7	506		MSVPTSSGQVTHNATITLGGSSSDAEFIPPKLYHPAAPQPRLFLNQAILTKTRSRTDGPKYRIPLGCVRTKQVHDRFPVRLSDGHEGISVTAFTSVTKYTKVVPPRRTGSGWRGHEHGRQVPGRNIDLVPEGVYATIPAVRTCFPKTIIKLAEVRPARKSPETSYTFAHLLTNVANRQWTWCYNMTAAQADWHRRWPYVRQVTMVERTNRDFDIAGLLRDALFIVAICSGWDEQRKMTVWYPELEFRIPTAWVEE	255	4	1.56863
A0A060T0B9	507	Protein of unknown function DUF250	MSTLATFVMGSLITGTFGFLMSLASLMSIKVTSPITHMVSSAVRGVAAYLLGVWLFHDAVTTGRVSSIAIILLGSIWYTWIKHVESRPAAASKAQYQPVPLDELEEGKGSVGENGYASHRHSQSTRDVRD	130	5	3.84615
A0A060T164	508	EC.1.14.14.1, Unspecific monooxygenase	MSTRLLGQDLQIPEGLDLDEFVKNCCGVVYSAGADTTAAALRNFTLAMMVYPDVQRKAQEELDHVVGRDRLPTFDDRARLSYTSKIMKESLRWKAVSPLGVPHATLDEDEYHGASIPSGTTVLANIXICPGRFFAEDSLFLTIASMLHIFSIAPPEGASAEDILRGVKWSSGLVSHPTTFPLKLTPRFEGAPSIVHAAQSTI	202	5	2.47525
A0A060SV51	509	EC.1.14.14.1, Unspecific monooxygenase	MVNSISQSFAGAISNQPVWLLPLLSFLILALVTYTQRRRSTKGLPLPPGPKPLPIIGNALDVPTTLMGQKFRELSEKYAASATGDVMYLNAFGQPMIILNSHEAAMELLEKRSANYSDRMPSVMRLISGWEWTFVLMPYGPEWRRRRKEMHQFMHPNAVAQYQPLQQRETIKFLHKLITKPEAFLHHVRHSFASTIMRVSYGIDVAEENDPYVTAVEEGVATFNEAFVPGAFLVETFPILRHIPSWFPGGGFKRIAAKWQKIAHNMRDAPFEKTVEAIRKGTAEPSIAMTILENAQGKEGAEYEEEKIIARDVSALAYAAGADTTISTVQTFFMAMACYPEVQKKAREELDAVVGPNRLPTFEDRDSLPYITAIAKEAMRWQSVVPLGIPHRSLADDEYKGYFIPAGSAVIANLWSLSRDPKVYPDPETFNPDRFMKDGKLNPDVQDPNTFVFGYGRRICPGRHFAEASLFLMVASILHTLTIEPALDEHGNPVQPEAKMTYGVISYPVPFPCTIKPRSPTAASLIVQGLKESA	534	19	3.55805
A0A060SVT4	510	EC.3.6.1.-, In phosphorous-containing anhydrides	MGTHISKVKSLTLDSWTKEQVEFMRSMGNLKSNAHYNPDETKNPPPTNMIDSERDSELEKYIRGRSHIHQVFLRSIHLSSAKYEYKSFVPKAAKVTSLLGPSRTASAAEPPRPRTVPVAAPSTASTIASLGDAPTTQPSASVANSIASSSVGRTQSQIRSVSQPVIALSSSSQQYSAQQTPSAIPQQQQQTSPQSSSPVWNDLAQLQAPAMNSSLPLQYASSITTQPISIPTSSTGLSVPNPYTGLSVSPNSPFPSSFSQQPGGAFAGGQPRSLSLNTGLSMGMGMNGMGYNPGSSPGMLGSSPSMLHPQPTLGGLSTPVSTFPQNSTPSPNPYAPQDLIPSGFGMTQQQQYQQQQQTFLQPQGSPMFQPQPLQQYRQGSPMFQPQPLGQGSMSTQMHGFMPTGNHFLQSQPQQQQQPYGSPQPPFMPMGTSSPSPYGQQQQAQPQGMYGQGPGSTFGGSGWGQQPQPQQQWGGV	475	20	4.21053
A0A060SUQ3	511		MSYEPRSTRNAVRSPPRSPVKLSPTHSTTTGKEQARGTRSAQMDYSPDGYANNVVIACELAFRGWPLRIPFLEPASIPGGVRALETLRAAWEKRTLTLERATPEDVACARCDPESVHPNQEMLKKLRQEQQAQVVACAVHHPESLDIIGEHLTSTRPSGVHGPRRQRADVKKVRNRSAIHGCRRPRHPRDGVKSSRCILDGDTESEGIWLVDDPLGELRPVGTSRIASYSSSY	233	3	1.28755
A0A060T0C4	512		MSLAQVPIELLQEILTYALEGNSSPANVLSVNRQFLNLGRPLLHAHLCFRSINQLIRFARGTEALACSPRSLSITLAGGMADFEVFNHLAAALQRCKRSMRARNKQQSQSLEETPSEQTEGPVQVPLDMLSLRLHSHTNNPYLGYIYEALSLANPKTFIWMGPDPEHHFSTAVRRLLRVQARHAHTGWVQQIVPSATYHLIRALSTWTAIEHITLTNLSFPSDELGVNTPFSRDAPLLPALPSLRTLYVGQATLMPPSAVASMLALPEHAALLSVRLVDTYRHSIWGPRIRRRDIEQAAVALAHLSEDARAQLVERVRLVVSCEKKTERIMGGDNGDARGVLD	343	8	2.33236
A0A060T168	513	Metallophosphoesterase; Mre11, DNA-binding; DNA repair exonuclease	MTDYSDEDREAPPVPEIRNEQADDTIKILLATDNHVGYLERDPVRGQDSINAFKEILQLAVKHDVDFVLLGGDLFHENRPSRDCLYQVMALLREYTLGDRPVQVELLSDPNDGKPPGYSFPAINYEDPNLNVAIPVFSIHGNHDDPQGAGPEGALCALDMLSVTGLVNYMGKIDLPLEDAESQNAGIAIKPVLLRKGNTRLGLYGVGNVKDQRMHFELRSNRVRMYMPRDKNDWFNILILHQNRVAHGPQQSVPEGMFDDSIDLVVWGHEHDCRIVPEPVPGKRYYITQPGSSIATSLADGESLEKHVALLKIQGKEFELTPIPLRSVRPFVIDEVVLSEAAEEEGFDLDDKIEVTKFLKNRGLLANPRDVLTFHRSKKGPARSGKVKIDEPELSIDDPTLSVSEKLSKVRVQTLVREYLAAQELQLLGEGGMSEAIEMFVEKDDIHAIQTYRHVNSALRSLMKGVQANVTEVDENEIEEIVDKVREEQERRRAEKLEEKASKGKVRKPPALSHRNELTRVRLSQGKSKASPEDSDTSVDSMLMDVDVDAGGSDFNGAMSDEPAPPRATKSRAAATKKAAPAKKAPARGKGKAAAKPISDDEDEDADEIEDEAPPPPKRTNRAAVLSQSSKKAPGRKATTAKAPASKQSQSTLSFAPAGRTSARAAASRAKRKVAETVELDSD	683	14	2.04978
A0A060SV58	514	Protein of unknown function DUF250	MLPSSSHQHQPSRALVIGTVSFYLVAALAMVMANKWVLNTTDTPLFFLLMQLIIAVILFLIAHMVGLLQLPLQLDMQVCKGLIPMVGLNVIGLSFSNYTLKYVDASFYQVARGMVLPFTVGTSYFLLHSRPSLRILGACAVVTLGFFVGVFLDGTSVSILGITFGVLSSLITALHSVVIKKSLDVVHGSTLHLSWYTNLLSAVVLAPTLVLVGELPDVMKLLFGPNENEPGQMSTLATFVMGSLITGTFGFLMSLASLMSIKVTSPITHMVSSAVRGVAAYLLGVWLFHDAVTTGRVSSIAIILLGSIWYTWIKHVESRPAAASKAQYQPVPLDELEEGKGSVGENGYASHRHSQSTRDVRD	362	14	3.8674
A0A060SVT9	515		MSVLTSSGQVAHNATITLGGSSSDAEFIPPKLYHPAAPQPRLFLNQAILTKTRSRTDGPKYRIPLGCVRTQQVHDRFLVRVSDGREGISVAAFTSATKYTKVVHPAAREVVGAAMNMDDRFQAGTSILYASSAVPEGVYATIPAVRTCFPKTIIKLAEVRPARKSPETNYTFAHLLTNVANRQWTWCYNMVSDTESH	197	4	2.03046
A0A060SU03	518		MPPPTLGPTYGALLLGVLFSAVNASLFGVTILQTFFYFQQFPSDRAWRKLAVSWLCFLDALHLALSAHFVYHYLVSNYSNPAALLNIVWSFKVRVVIDALVVCSVHTLYTSRLWTLLAIDQHLAPFGKEARRWSQHKVAVHTSASRWLMRNITPWLVVSSPSDGVGPCKTHHKQSSFVVVGYAIAIAMCYETIRLDTFDDMLHTPWATYVPLGTSTVIDAAISGSLCYFLARCRPQSEAASAPVKTLIVYTLNTGVITSVHQLIYGHVRPLASSTIVVTLALTLHEMPRRLNARTVMNPSSAHRTTRQSCLPSSGGTLPRPRSFRDPLDQKGVRFPSFPASDSSLQLTPYVPASFSSLAGGPAPPPASVSVPSLEGALEASASSTGWRRPRWAAAAP	397	6	1.51134
A0A060SMT2	519		MDLTFREAGMYRALEDLQGSILPRCFGYFRRFVNLQEMRITPWDPRAKFPRPESTFDAFKMPHTHASLNILLLEKLGKPPRTNCEPPPGLSWDWKATMEQCIEMLRIIARKRVQDAIEREFVRALYVEKAEDGVLKDDNMAPHGNTDSDTVQDGTGEEASPEVEAKDSTSSDDEGEEDSDGSENEDE	187	7	3.74332
A0A060SNG6	520	Pyrrolo-quinoline quinone; Protein of unknown function DUF1620	MGTFYDALTGQAVNRNGVGAPPIKLYSKILATRSAVYLLGLAKSFASYTLHVTSISPITGELVASGNVPSSVLSGFSDVVVLRDVKEPELDPRLVWLEDKAIKSFPLSPSLKAKPAVLKGATYKSVQDVGVSDYGQFVAVQEDGSGRVIRLSSEGLKVIWEYADSATSPQRSDSIYAGGLDADGYPYIARVFWSHVFKQASVHVLASHLAEGKGLVTGYTFPFRTGEYGVISHVAVDAANPEPYRVLARLFLTTSTGAVQLWQQDQLQWTREEGLTDIRAAELVELPERKVAAHAGVEHESFGTRLRRQLSDAQDFPQYAVNFARRFVTGSYASVSAPVAHSTNATEPLSRDAFGFRKVIVAATSHGKIYGIDSANGEVVWSRVFGLGWAAQVGGLIIPAKLFVTRTVNDGETPQIVLVTQRKANNGLVDTVVFHVDALTGEDAMGKSAPRDVLQGQDVVSGPLVEAFLLRTDNGRAVVLFDEFLQVHLYPETEDIRLAFEKALPTLRIPLKSGPPGQRRLTGHQIPPKVEFTGRHIAYQTWTLPFPPTEDIRAVFSRPADPVASLGKVLGNRTTLYKYLNPNLIGVVTGPSATLPPPKDAGCGVYLVDGAKGTVIYHAVLPSVDGVCDIKATLVENWLVYHYYDNEAGPGQVKSHRIVSVELYEGHGVDQKTRSSDLSSLSNETTSISVYEQSYVFPHGITTMSPTSTSYGITMKDIIIANENHQIQSFPRRFLDPRRPKQKPTAQEMEEWLIQYDPVIPNDPKRVLSHNYQVAKTRRIVTSPALLESTSLVFAYGLDLFFTRIAPSNTFDVLSENFNKAQLVFTIGGLALAIVFVKPIVETRRLRGRWHY	852	5	0.586854
A0A060SMF5	521	EC.1.10.2.2, Ubiquinol--cytochrome c reductase	MSLSSLFSSFFPVVHADAPEEKEVKEEQPAEEESQEEPQEEAEEEEEPEDPLPALQEECAETAKCAPLAKHFQHCEEKVNAGQGYKGEDCVEEFLMHCVNGCVAPKLFSKLK	112	2	1.78571
A0A060SU07	523	EC.3.1.13.-, Exoribonucleases producing 5'-phosphomonoesters	MILLQTVVEEVRHRSLPLYNRLKALVKSDDKRIWIFYNEYRSETAVIREEGESPNDRNDRGIRKATAWYNNHVSLARPPVRGQAKSPLPTVVLLTDDVANRQKAEREGLTCMSVRKYVEGMKESGQLLDLLSVAGSDTIEPTQAVAARQALYPDYLPMATLLAGIKSGHLHQGHFNANQYNYLEGSVSVPAFEKPVLLIGREHMNRAVQGDIVAVEVFDEKDWKAPADEVVDQEATLKNDDADDSEEEGEDDEALAERKVLQTELAKQSTSSKQPTGRVVGIVKRNWRSYVCHIDSTSLTSTNPTSLSQQTVFATPVSRLLPRIRLRTRQAPMLIGQKILVTIDRWERTSRYPEGHFVRALGKVQSKEAEQESLLLEFDVPYRPFGKAILDCLPPEGDKWVVPPKSATDPNWRDREDLRDLIVCSIDPPGCQDIDDALHARRLPNGNIEAGVHIADVSHFVLPDTPMDHEAAARGTTVYLVDKRIDMLPALLGTNLCSLRPHVERLAFSVIWELSPEAEIVNVRFTKSVIASKSAFTYEEAQVRKDDPKLSDSLTESIRLLNDLARKLKAARMAAGALNLASPEVKIQLDSSESSDPIDVEQKELRETNSLVEEFMLLANISVAGKIQETFPQTAVLRRHLPPPKANFEKLQDILKKRRGMTLDVSSSGALASSLDRCVDPDEPAFNTLVRIMATRCMLSAEYFCSGSVARDTFGHYGLASPIYTHFTSPIRRYADVLAHRQLSAAIGYTSLHPSLHSKSHVERVLEVVNKRHRMAQMASRASVEFYVGLALKARSEKETVIEDAFVIRTFRNGLGVFVSRLGIEGLVTFKREIQFDADNYVITIPADEQLVAIAVFDKVKVLVEVEQDKNTQRGRVVMSLAHPIDSRGM	890	17	1.91011
A0A060SNH2	525	Proteasome component region PCI	MNTAGTSQTGGHASLDDVLNQITTTSSSSSLNQYLKSFAPKESRDTILASTLSSGQDPLSVLDPRSNTLGFLYILSARLHSASSPTPPLSVIEEFCSQFDPEQARLAPDRVTFLAKGIVRASENSNNAKYAITSLYNLVTRYPPDLSYLTTLHAIFLKTCVATRHFTTALPVLAVPITSVDTTLSDLHYNDNLVYHYSGGIALGALKRWREAEEFFEICVSAPAQVPAAIQLEAYKKLALVQLIQYGETVNLPKYTHPSLTRMFKGSACGAFVKLYPTQVDTLRNFVSKEQETFTQERTLGLINQAIERAPVWLIKKLTATYLTLGLADIGREVGINNVEDVRSIILDMIDSGEINATISADDTVTFADVVSQFSKEDLDRVLVQAQEQNRVLLKVERAINASRDYLTKALKSKDDAGWGLEEDMFPPGMGSGTTWAED	439	5	1.13895
A0A060SMG7	526		MHHRAHPSLGLSTSSPSTAAQTPARSMNVFNPKILDASIRDVTAGLSDEQKADVLLYAMNHLKPERFVSAVSFSQSERLSDFYGGVCRGSSKTLIENAVQSCLAISRLPPADAARARLVRAKARLAAGLRVGAREGGSRRLQADPRPVLTEHLTTADIQAVLELQPDNAEAAALMAEHVVSPDQVGRYSCCFLPLSSLMPFSKQIFKPRTTPGFSTEIWREIALWLPPRDLKSLLQVPHVLSRIASELLFQRIDLHLASEKRESQRSADILTRMITDASFASHVKTLRVYVPGRETFPITFQTGMLSNALPKLTNLKNVHCAMRWKDMYSIMRVLESISHRLTGLSLMPSDGTGELRFPRFKHIMQFSYHSAGGSMTQVNEFLLQNKTSIRHLSLHNPNWSFPTDIISIRHLTTLDFQGTFPVDSRAFAEILSNGHQLESLRLECILECTASKQFREAANALPFLRHFAFSLMGYRVNDHDLFPAIAEFLKGRTSLRTLELTVPSADWALKRLGYDATVWGVLPSLTSLQSLTATLPKDVAAAVAMWLVPRGVRALSLHALTPVNTMEFVSQLRAGLPPQLKYIRLSHFHIDDPAAVIEQGFPMVHVARFDDDYYTVERVKGQIQLEEWPKGRTQYNARDWLECYDCEEAEWRDPTQFL	659	17	2.57967
A0A060STC3	527	EC.1.8.4.6, Protein-methionine-S-oxide reductase. Peptide methionine sulfoxide reductase. Peptide Met(O) reductase	MSSGTSLVGYAAPRRIQLTEGGNPGGKPEIATFAAGCFWGVEHIFLKHFPPSENKGILKTSVGYTGGKEDAKNPDYRTVCSGVTDHAEAVRIEFDPSIVKYDELVEFFYRIHDPTTKDQQGKDVGRQYRSAIFYNTPEQLEIARRVTEEVQKKHFDPKGQKIVTEIIPAGEWWDAEDYHQKYLIKNPDGYHCPNHRLHW	199	1	0.502513
A0A060SU12	528		MHVLSYLPSGLLSLFFAWYLLPLAYANSYFVISQPSKGNIWANGAVNPISWTKGLLDGVNSLDIELARLSQDGLIFVARDVPATSSTGALNLLLQDVPAGDDYYLLFLNSTHGVMYASSQRFSIADAGNSSATSATPAAGAATVTVSGAPNPTAVFATTFPPSANGVSAPGWRAFEGARPQLLALSAVMVVCALGGAWTVL	201	3	1.49254
A0A060SMU4	529	Amino acid permease-associated region; Amino acid/polyamine transporter I	MSSGAQAGLDAAYLSHGGRYSYASSDSLEKKGGRDVPIALTRSHGDGADGESFDAVPQEKRTIVVASIFATPSSILASAGSVGLALFMWVIGAVIATAGLAVYVEFGTGLPRSGGELTYLSYIFTRPRYLAVAMFAAYAVTMPWPAGNSVVCGEYILLAAGVEPTQWNQRGIGIACVTFALIMHGAFLKWGLRLQNALGIFKIAILLLISISGWAALAGHIKLPEDQKPHNFDNAFAGTSSNANAFVNGLYNVIWSFIGYSNVNYALSEVKNPVRTLKIAGPLAIGSVSIVYMLVNVAYFAAVPKADILTSGQTVAALYFENMFGQSASKALSVFVALSALGNVMAVLFSQGRINQELGRMGVLPFSRFWASNKPFNAPLAGLALQWLMCVIIICAPPPGDAYDLILNMVSYPLAIINSFISGGLLLLGYTPLGARLSFVWSPPFRASFPVVAFFFLSNLFLMFAPLVPPAPGQSPYVSLPYWLHVVIGAGIFVVGAIYWVFWAKVLPMVGRYRLVKQEEVQYDGVPRDVFVRVPVDAKH	540	13	2.40741
A0A060SNH8	530	Tyrosyl-DNA phosphodiesterase	MAQDMDDEVTQALRASLQESSHEAQFQADLQAAIEESKRALEAQTAAISPAQVAERSQPGPSAAASFLSQRAQDERARLERLKRRRPDVDLGPKPAANDSDDEIEEVIPPTAKRQHISPASRSDTRHANTGVAQQRSDQTHSSSDSGLFWDGEVRQTANVHVDRRKDTQHLFRLTEILQPNKEIEFAIVSAFCWNYAWVYDMFYAETPVIAVDHSPTGDASIKTILPNWIRTTPFLRNGFGCMHMKLFYKTGRLRVVVSTANLVDYDWRDIENTVWVQDVPKRSEPIASPSKTDKENFPTTMVILTGHTRLMKALIDMGAATPPGKELILECQGSSIGTYSSMWMNEFYRSARGESTQSWLEMTKARRAKVPYPPIKILFPTTQYVRQSVLGEAGGGTMFCRRKQWEATNFPRQLFHQSRSKRGRVLMHSKMILATFQDKRGTLDSDSRASTASQSASSQVDEDDGEREPLVGWVYVGSHNFTPSAWGTLSGSGFTPTLNVNNYELGVVLPLRTHDEADKIACWERPPPKYVLGQDEPWDGLEVVPRLTMLGN	553	15	2.71248
A0A060STC7	532		MERDAKREPTFSCLLSLVTHHAHFAAYPILAAETCLGSRMNLWFAGSRELDLHTSSRFQGLALRVLDRYRLACNIQLDIYHEVRAVIAAFAAIAVSQVSGNATLVHEYDAFGATDQGALRSCLDNYRIDNWDGMDCGGRGCFKGSHNYKSPRDCYDACAGLLVQAINRGASDVECDDYEGSARYWMGFH	189	4	2.1164
A0A060SU16	533	EC.6.2.1.3, Long-chain-fatty-acid--CoA ligase	MTTLQNAPGFYNPEVHTIQGANSKTFSRVELNTTLTLPELFKHHAENSPEHPVFVYMDDDKKEHIIRFPEVYRGIRKAATIASRHYERMADYYTHSQQGKGKNDPPIIGILATADSISYYTLEVALMYLGLTPFPISTRNSAIAVAHLVSKTGVRQMFVSSDPAMQRLAHEAIELLQKDGRELELLPMPTFEEMYGLAGGDDALVPMGNVSPDRTCLILHSSGSTAFPKPIKFLDKHFRKWGSFVFFGEFDFCGVRVGAQTNPMFHAMGALTITWTVFTGVVWTMFKPSTPATVPTPEIFLDSVVETRSEVVYCVPAFIEAWARDPANKDRIKTLRAMIYAGAPMNKQIGDHLANEGIALIPFYGSTELGSLVRLIPHPDTMDKPEWDYFQLSPHIDARLIPQEGQPGIFEPVAFDSPTFTPNVFNTIIDGRPAYSTSDLLQRHPTKHNLFRVYGRADDQLMLSTGEKVGITNPAPLEAILTQDPHVRACLMFGRGRFQNGVLIEPKEPFDPSDEARLEEFRNKIWPSIEKMNVYAPSHSRVFKEMIMVTHPNKPLEYTAKGTPRRQVCIAAYNEEIDALYKRVEESSQIDLAPPRDWAAESTREYVTSVVRKVMKNNEIQEEDDIFQQGCDSLQATWIRNTLIHALRVSSNVNVHDIPSNFAYAHPSINALAGFISGLISGKTVDANVERAAAVERMRALLDKYSQGLERRFPEKIANGHANGHVNGHANTSYANGYAAHGETVLVTGTTGRLGSHLLAQLLQRGDVDMIFALNRETSGSQKALSVRQKAAFEQWGLDASLLESSKVALYAVDLAKPYFGLSEDAYEEMRKSVTQIIHNAWRVDFQVSLPSYEPLIAGARNLLDLALNSAIPGGPRTLFVSSISSLRNYSGSNSAPETLDFGPEFAVGSGYSESKWVTEQLYGRAAERAGLKTTSVRVGQVSGDQRTGRWNTSEWVATLVRAGQRLGCIPVKDEELTWVAVDVVAATLQDMVVNGEGALHLVSPKPVSWNSVFVPIAEQLNLPTVPYSDWLEKLEKSAAAASSGPGVDQHDSAHNLVGFFRSEGMGGAAVPLSTDRAVRASKSLAGARPIGREDALNYLRFWQKVGYIKA	1111	26	2.34023
A0A060SMV0	534		MADSQTPGGEDVPLSSPDKGVNVPRAEFTIDTLAALQAHSLRLSRISTLVKDEGLQDLTQASEARLLDVVARSRNSSSNDPEVIAMHKKCLKAAKSRARENVHYNSPLPFEEENEDVQYVSERINMAFANLTAPQLGEALKKEVAAAQGHVDALRLSIVNNSPRADPTQGPHNARTLDRGRYFTQRLAEIKDIFTDNRIR	200	3	1.5
A0A060SNI4	535	Major facilitator superfamily MFS-1; MFS general substrate transporter	MSPKGSFSDTDEKKVHVDVHVAVAADKDIDTAAQLAAGLDEELTPEESIRVRRKIDWHILPLMCVLYWIQFMDKTTLGSSAILGIREATHLTNNQYNWLGTIFYLSYLVFEYPQNLALQRFPSHQNMVLFSINIFVWGVALCLHAACKSFGAGFMIVSSMFYTRKEQTLRVGYWFLMNGTAQIISGFLSFGTLHIKTEKFEPWQWLMIITGILTLITAVLYWFLFPDSPTNAWFLTLEERAKAVKRIQENQTGVENKHFKIEQFYEALTDPKTWLFALFSALDNVPNSLTNQRQIIVSSFGFSNLQTTLLGCVDGFIEIVTIYTGVQLAARIPNSRAWVGTIYFLPNILGVLLINLLPWSNKVGLLFGQWLTGVGTTGFVLSLSWLSSVTAGHTKRVTVNAIMLIAYCLGNATAPFMWQTKYKPRNHVPWAIIGICYVICPALLLIIRYLLARENKKRDAEPADDKYDDVYIEVVLPDGTRTEKRVDKEYLDLTDIQNRDFRYVL	505	10	1.9802
A0A060SMH7	536	Armadillo-type fold	MATGFLPVLAQADVDRAIQLIQETYSPQRRLSPEDQRRLQQELFEIQRRPEAWGLVLPFLAHSDPNVQFFGAHTIQVKITRDWESFPQEAATQLRDLLLELTGRAIVSGQNKVTLRKLFVAITSLAVKLHPLNPSKWPDWLRSTLNVFSSIGVPREHLMDFLSIVAEEIESVDLLPPAKAQMRESLVQAVPMVTQVISTSMATPAIQRSPQDLASASKCLQAWMSILPANDLTPFVPLLMSLMVPTTETPVPEYDEQAFVSASDTLQELLSRSALSDGSGTKTLTEPLLLWLDRYGGAIVRTTVDGGFVDEVSHSLCKLLVALGDHSAMYFAKNIASPAQVSPVPCPFPLPTPLPLISLLVQNFLKLLLQYTALPGYYGVDEEESEMTLSFWYLFQEALWNVDYGFDVTEDDDSGNLAEERDRDMMPVAKAVYSELVTVLRRKVVWPPRDILNRWTRVLEDQRDKFQAYRRDVGDTLINAYYVLRDDMLSFYVNELLQKLATRRDQDGWEEIEATLHCVMAVQEAVPVEDSPHLRQIFGPDILGKLPRAGDDRVRRTTLHLIGNYASWFTTQPAQLPESPTPSPLMNAINYVVSALPDPTLCLSAANALRDLCDANRSALAPHIGAFGELHAGLTGIPDSEKAKVLQSIASVIQALPPIEEIPPVEAIVSPVVERLFEALQSAGQLPEESRTMAVQQLETLTGVSRGLTRVNDSLLALDDSPEVQAALEEMNRAREDHRVVKLREGILSAIRGTVELWSTDASVSDALSDLFKAITALPSDVTLISLPAGPLLELVCLAAQRQLTAVWLSLASMLIIQLNPPSLTAPTFKSEPTPEATAIALNVLQILLQTSLNAFAQPGVMISNPDIVQAFFGCMEAFVHHFLTCFYRLPPDLFKALVQCASSLINRTATNDDLSAAKTTLGQTHGFQIMRAILFGFAGAAPRSAMPNLIELLSTMITRFPLESKQWATEILFAEDFYPCRATPEAKTKFIKTVFGSRSLKRTRDAAQQFTLVARGLEGSAFGYATVTM	1030	24	2.3301
A0A060STD2	537		MTSWPWDPDRLGSGRQNSLEGGLGIRAERGMVERGGGLRSPISLTNGNGMSASRYTFPAPPPAAHTQGGYGSPYVTVPLHHAHQSVPDLAYDLGTLQITNFAPGDLSGGESSRASTALGTVNDPYPAECGTPFQLHRPCFLGVENGGLDVPWQPLRVRRSGIAGGKDQGLFSHGERLDEPLPLPYPEDVAESADGPPAAHTQRQESWAASIRMNLVNAFNAVVGSNPSQVPTASDMFTYAPHRNSQRDLQTSPRVLSNACTSVERTGTAGSSSGATGWSLEACQNGAGLVHIRNASEVLPAEDPFADNVHLPPPAFIPQRDRSTDLLRAPAAGSVTRTSSMYSTASLERPRSRICDDPPRLPTIDSLTRLAGEHDADTEPQEDENRRRRGRTQRRKQTRKLRRPTIVSRKSSSQDSAMSVGSEMSRTPSAASELTDGERFAKQALRERRRRVMEMNVGRNKTRRPRATMLSRRRSQERTKQQRD	484	11	2.27273
A0A060SU24	538		MHSLTSFHLAKVVREHSKRSPPVLYWGGDNVMAAGNPSSIFVDPDGSIIAPDDTGTSEDMPPSKDASLSGGGSLETSTTSRLASLTEASTQSQVRAAIFLDVRRSCDNHATIEDLPCHYGLFCATRIDQCLRFRQCHDAIRQHIPVHHTGGVTILGRQHLPFGEHIVDIIELDVFCPGIYERDVRGRSFTLLVYQFRVLHDANWRYTTNHQPSSSNQLCILDRCLG	226	3	1.32743
A0A060SRE1	539		MPEPTPPLPLPPPADAPAPPAMEDHRPDYFASRDPAVPVVTAPKAEEPHGATEPEPLPTVPQAPATPATKSIPIEEPARHSEVPHAHFATDDSTFAWSDEPALGHKRSRSSLSDPVYHTQETTQQSGTGSGKVSTRASKSSLASSYGNPVPATAEQRRGRSSSVRFIEPALEDPFADPPEAEVQKKGLSPIESVNMPEPVVEPAPEAPQQRIEDPPTPIHFPLPAVHDVIGLQPSHQTASAYSLGERDGASLAESTHHDMDERMPLLGHAGAKTASRAKTTDALAIPFPSGPVTGELAATHTIRTLGWTEYVLPDSSYYYYHSAMRITTDIDLRNPKKLQVVTEYIEKRLPREATIPPAEGWELWLKDVGVAKHEIIPVKSWVCHKLRIITSEPPPIVTGEGYIMERFSEDDNCLLPSTRPAPPPFAPQECQELMNLLRSFDSASQNAVVVQTRIVSRVLLRVAQWRQIYYRPDKPLPRDAIKGSPETRIPFRRAMVDFLIGCLCLGIPYIFMARTHHYSFDEESGLHTAGPMLMLTACACLVAAVILSASVTFLSLPQLDDVARLTGFLAILFSASSMVSSVLALFRYKTDIDRTVVYIGSEGLRHLSRSRVIMSLPLVFLAWAIAAFMTGITFYSFRGATVTSRVEVKHPFEAYTHWAVVGTLGALGGMLFVVAVFARR	681	16	2.34949
A0A060SS15	540	WD40 repeat; Coatomer, WD associated region; Coatomer, beta' subunit; WD40 repeat-like; Cytochrome cd1-nitrite reductase-like, C-terminal haem d1	MLLDINRKLFTRSDRVKGVDFHPTEPWILTGLYNGTVNIYNHDTGALIKTFEVAEVPVRCVRFIPRKNWFVAGSDDFQLRVFNYNTHEKVAAFEAHPDYIRCLTVHPTASIVLTGSDDMTIKAWDWEKQWRCIQTYEGHTHYIMNIAVNPKDPNTFASSCLDRTVKMWSLGSPTPNFTMEAHDKGVNYVEFYPGADKPYLVTASDDKTVKIWDYLSKSCVQTLEGHSNNVLFAVFHPNLPLIISGGEDGTVKLWNSGTYRLENTLSYALERAWCIALRRTSNEVAIGYDEGLVVIKLGRDEPTYSMDASGKLVYTRNNEVLSANLQTVQEDSLVDGNRIPLSIKEMGTTEVFATSLMHSPNGRFVTVVGDGEYIVYTALAWRNKAFGNGSSFAWASDSNTYAVLEGKMKLRVYKNFRERTGAGMKGSGSWVIDGIHGGTLLAARGSGFVVFWDWETGEIVRRIEVDAKNVYWSGTGNLVAIAAEDSFYVLRFNRDAYNAKLEESAEITDEGVEEAFELVAEISDNVKTAKWIGDCLIYTTAANRLNYFIGTESYTITPFDTPLFVLGYLPAHNRVYLVDKDVNVYSYSLPLNVVEYQTAVLRGDMDAAAEILPSIPKEQRNKIAAFLEARGLKELALQVTTDPDQKFELSLQLDDLDAAVEIARSVPELEAETKWKAIGDRALAVWRFDLARESFEKAGDLSALMLLLLAIGDREGLAKLAKQAEEKGQNNLAFATLLQLGDPRPCVDLLIKTHRAPEAAMFARTYAPSKAPEAVKAWRGDLQAKNRPKLAAAVADPSENPELFEEGWEEALQCEAGTRAPAPLVNGDSAAELAADASEEAEEES	845	13	1.53846
A0A060SKU2	541	Myosin_motor-GT2, Glycosyltransferase Family 2 protein	MASALASQAISSGDLRDLAASSSSAATVHPSDDTILSVLQARFRADLPYTRIGADHLVVVNPYKTLANVNDVAAKEYEERCYKDTSFPLPGTAQLPPHIYDLAARVYLLMRRRMESQSIIFRGITASGKSASSQLLVNQILRLSSHSKKEARLADQVKALSTLLDSFGNAKTLINPNASRHSRYLELHFSERGRIQAAKVLTFGLDKSRLARLSFEERTYHVFYQFLAGATPEERDRYALEDVSDYALLASSGCYRLPAGPFSDDGIAMDELRAAMKLLGFKPKNVSSIFGLLVAILLLGNLQFGEADARDVSAYVSNRPVLDQVARLLGVPAEDLSEVLTNKTSYVRKELYTVMMNAQQSAGQRDQLAKDLYAILFAYVTETANHKIAPSSQDPPPPTQIVLFDQPGFQTKGLPSSASVYFGGPTPLLGPQNQAGFEEFCINFSNELFHSYILRNTFEDSVGYNSQLTGDGITLPAVTTMDNAGCVELLRGAQLSERAHRKPGGVLGIINKACSSYRSGKSGEKKEEEVLQELLSKFGVHTSFISPGSPECPEKTSFGINHYAGSCTYDMRGFIEKDTDILDCAFVTLLRNSTDPFIAKLMAGPSLATERHSKDENIIVQAQVSSRPLRAPTPIITRDGSIAAPSEEHARLDPTKVYPITTQLNYTLSEIMWNLDRTRHWTVSCIRPNDSGTANSFDKRRVKAQIRSLLLPDFIARRKNDFIIDFDQTAFCDRYVPTIRGSEAERIRQCASANGWKEGEDYVVGHRMIWLTYPAWKVVEDVLRAQEKEQKRGGEDGDGDSVLPDDATEYTHQEGSLAPGPGAYYGGNESEDNLLLTRTGTNDIQLAWREKVTIFWLIFLFNAIVIFYIVEFGRLLCPDFDKAWSLNEVNQHTGDNDFWVTIQGTVYDVSHFIHGDHSDVANLASNGADTLSIVAGQDLTEYFPVPPVIACQGLVTDNALALTPANFTPEAPQAMHKSGPQGYSGSKLSDINWYTKYFLPRIRQFTKGPLVWDKKEIQAQASDPDNQRMWAIYDNAVYDLSDYIYTLSINSATEFDFLNEDIVDIFKQQPGQDITKPLNDVLAKLDTTTREQNMNCISNLFYYGKSDFRKTARCQVQNILLLIFSIILMVSIGIKFLAALQLTPKRTPEMLDKFVLCQVPCYTEGEESLRRTIDSLAALNYDDKRKLIFIICDGNIIGTGNDRTTPRIVLDILGVDPKLDPEPLLYKAIGEGSRQLNYGKVYSGLYEFEGHVVPYIVVVKVGKPTERTKPGNRGKRDSQILVMQYLNRVHFDAPMAPLELEIYHQMRNVIGIDPAFYEYIFTVDADTTVTPDSLNRLVACAADDSSIIGICGETKLDNEENSWWTMIQVYEYYISHHLSKAFESLFGSVTCLPGCFSMYRIRTADKGRPIIISNRVIEEYAEPIVDTLHKKNLFSLGEDRYLTTLLLKHFPTFRTKFTPDAIAHTIAPESWRVLFSQRRRWINSTVHNLCELVFLPELFGFCCFSMRFFVFIDLLGTLILPSTVVYLVYLIVVVALGKAPLPILSIAMLAAALIFLLKREFMLIGWMVVYILSYPVYSFFLPIYAFWCMDDFSWGNTRLVIGEGNNKKVIMNDDEKYDDTMIPLKKFSEYEAEAWETGSRHSDETGYGSKAPSGSRSRAPHSRGQSPRPSFHQSQAGDYYRDTNVTNPQGSTYHPNNSASNLSHYGGAAAASQFGLPQLPFMGGNPFGGSVHGSDYGGPTGQMGMPTPLGYQHTGSMYGMPLPGAPRNTVMTNVNMFGGAGDVHGSQGGFAPPMAPGLMGGGQRPMSTFSLATTVNPFAGGPSMSTDPSDDELITALRAYLSTQDLMTVTKKIVREAMQARFPKADLSGRKQFLNDAIDHILSQS	1885	42	2.22812
A0A060SLG3	542		MASSLNTPDSPPHLGRAPSYIHFTPRRTMASFENLVVLANYEEHLREARRVVWRDRGEKPVELLDLAECFEHACRGGLRAGTLAFAIRSGVNFILLLTRIKRIPK	105	2	1.90476
A0A060SKI0	543		MPSSAKILSALQPCSVPSSVCTSSSSTPCPSFSPSPSLXXXXXXXXPKETTHARTRSLFRAGLARGAGSAPIDSPFDEESVEEAELGLPVRKKSSRHARLSASAQAHQLWVRKRTRWWYSAFAGSVAGAAAIMFEKKSRRSGIAQQMFVRGLQGTFNALSDKHGFKIPHGDVIIFTLCSGQILYAFLMRPDTLDPGYNRWIQTASKVPPEAVKINQTLVREGHFDPAEMERILNYPGITPSNCARLTDRIAKARLPAPLRTYGARFVPCEAVHPDLDXXXXXXXXXXXXXHPRDALSPEDVLAAPGAHAAARRAGHRAELGIPGRVRDHIPSTHYALRSAAYFCGKHNLYYKLQSLRASATPKAQRSLVAQLAKHLPPGWIELLISKPSFFLGGLLSGLSLFVEEKRRREELAMYVLPKGLESAWVMARGKGWVFGMGRYGDALLTAIGMGMVMSTYQVRPALSVSHFTPRTHATILLCQNDPQHLSGLVRRILYQFVGPN	501	11	2.19561
A0A060SZS6	544	EC.2.5.1.18, Glutathione transferase	MGTPDEHIHPVATGRAAETVKQHQEPQDLVFYAGWFCPYVQRSWIALEEKGIPYQYKEVNPYKKEKHFLDINPKGLVPAIEYKGKALYESLILCELFEDAFPEYKPHILPDDPFDRAYVRLWTDHVAKQIVPAFMCTVMAQEPEKQKENLEDFYKALRTISEKVKGPYFLGEQFTLVDVALAPWVVRDYILAENRGYSREAAGQKWNEYAEKLESRESVLKTQSVSTLVGVHGSSS	236	3	1.27119
A0A060SG88	545		MARPVAIRQANVSLETLEVLLADPDATRELWVYAAQRAILEVGFANELYTGGPEITELRARAERLLANPRFGGDFAERFRTSMLESDCDRLHDIAFEKLATVRKLRSEARTVRIALRHSATAATLVALDRLFALLDEVEVKARDDLAAVDATWARLHPNGPEVIDVDALDEEGPPASLAETAETVRDAERR	191	2	1.04712
A0A060SDH7	546		MKLSTILVPVTLALGSFQSAKAGILSYGLCQTGCNSLAVACYAAGGFTFGTVTAGAGVPAVVLGCNAALGTCMAACAAVALAPIP	85	2	2.35294
?	548		MDADDYFDDDDLVLDDAVLAVLDREESKYKEALRLTQQQQAQIVNERRPADAPPPLNPPPAKKQKTSHEWEGEACPRVISNPEDDEGLPDISILGAGSYRFPAAQRAAAHALAAQLRPQENNGGENSRRPLSTVRNTARVPPAPSSNAPVASTSFPNHASTVTRPVPSATPVPLPRPAAAPTNKPPSSGNVRRTSTLSSVQAALAGFVPPPPSHPPPVTATNARNTHDATSLTARNAVPPRASQADYVSASQSKAPPSEQAQASYPSHIPRPAAALTNRGPNLLDSSRPSAVQSPTIQPGSPPPPRSALLKEVEGDNLLLQFHGLKAQLDEVLKAQAETAKALQEAQNARYAKEGEVTILRKNLEKTAKEHAAEVARIKAAKEQAEAMQAQLRKEMAEERERLRTQYTFKQHELETSIRKTPWSVKIKRTDINQGPPTPLASASQRRQFGANGCAGPSNNLLQTPSRPRIDRSLINSPEHRSKRRVVESSPPPKLAKLPGFRNAFEPSPLKASLQFSQLSQSTQVKGNGKETVRMNEPFDLRDRPPEDLFFNPVPMGDDVYPRSSPLGSPQEELRQDALLPNDVGQKEASGLSSSAEPADSPPSEDIEMKDESKPDDPQEPLQAPDWTRELHRIVLTHKYHGSKQPTLQLLMNFNVPSSVSGDQADEYSAQSAKLLESLGSATLRFSDTDDVIQAVQHTISAMGLILCRAGSIVQLTATLNLMNVLALFVPACVSLALAPTDKHGAGDTPPEDGGLDEARSALATEVLGLLETICWYTPPDLAMRLSVFVRKAGVLSALINAEQPTWLLRRTLRALTLVASYHSLWRDFLSHPLPEPPWVEPAVKDYTRIPHIEQLASFLIDQGKDGPEYRPLREAILNFVTTLAVAHSDALFILLQSHLLLPSIIAFLHNLTAPLWEEHEDFVADTELVTXINLRQKLMFPPRRFCNAVWHMFTVSLGRISYAFPPDWAGMENAMRLDQICDLAKDVLEVAVDGPELESIWAAFHVDDNMPASKNQYEDDDAEPPRSILR	1031	15	1.4549
A0A060S7W4	549	MIF4G-like, type 3; Up-frameshift suppressor 2; Armadillo-type fold	MESASIGAAQAKIDEEQARRAKRAALKELNINEAGKGMILLTTKLPVVECPPLGHVEQVKALDSSLKRHTALIKRIRQSVGAENHDQILKDINSLSLEKYVDEIVGAVAEGILRCKTEKDVWSAVEAQVISALHRRFPKTFTPALISALSALLAPPPRAALASLSPEQREKEDSARVARQRPVLRICAELALVGIIRDGPDRGGGEWIMKTIRDLLSNDPSLSSLPLLLAFLKSYSRPYLGIIPPTASKQVSASSEQGTLSEAASEEATHVNGAGAFPPITNEEEELVEKEIRDRFKKMCEGYFDNVAKKLVIEHDRLQEQDRRNHEAYIRSGEIFEDRQQAYEKMTKSYEKLLASCQSLSELLYLPMPTLKTATQKTESIQIGMNTGSSILGPDGEDTTAGGKWEDEEERRFYEDIPDLKEYVPRSVLGLEDNGGDETEESKEKERIEKEMVDEEFRKLEEELAEMKLDEDGRAAGTDGLKKQEEGQGEDDAEDAPTPTPGTPKESPSSTPQLAPQGPSQLLTALLARLPDATNRSLIDQAAVDFAFLNSKAARKRLVKFMNQIPKSRTDLLPHYSRLIAILNRYMPDIGSDIVAMLDEEFRYLQRKKNVVKELSEVRLRNITFLSNLTKFRVVPPHVILHMFKVCLDDFSGTNVENLALLLEGCGRFLLRSEETRVPFAKMLELMRRKQSMAHLDQRQLLLLENAYYQCNPPERTARQVKERTPMELFIRHLIYDVLTKKTIDKVLKLLRKLDWNDPIVLRTLHKVFTKPWKIKYSHISLLAMLTYDLHRYHPAFSVGVVDQVLEDIRRGLETNMYSMNQRRIASIKYLGELYIYRLISSSIIFDTLWTLVTFGHPEGRPTPGQPSPIDMPDDFFRIRLVCVLLDTCGMCFDRGPHEKKLDNFLVFFQMYILSKDPLPMDVEFMLTDSLEAVRPKLVMYKTYEDAATAVDEMFAIALQNAGIVTGDGGDDSGEESGEEDEEETERGVREEDEEDELAQGDDEIQERVPSPEAVLLKSKQEFVGPTEEDEAEFAKELAKLVTDTSAESRKIDKKTALALWDTALPPPVVRKKKNEDYDEEGEGPAGEASEDAGVMKFTLFTKRGNKPQTRQIAIPAESALAVQTRTAQMQDKVEHQHLKRLVLNYEQREEAEELKALEARSRQGPIKIRLAG	1173	29	2.47229
A0A060S894	550		MRGNSFCYAQQVGSGKNLTKKQLEALFEELQREIGALTNVTARGLSCTLNPAAQTEAETSLETAHETIRGQVEALNNARAEVAAAEEGANAARAQAAAAEEVRDALQVQLNQVEAAAGGDQAGAAANPIIPLIDRPTGSGWSIREAMEVNRADYAEIQRTIRSLVIRSQLDWTDDFRRQDADKLANMFRAYMQNKRKHAYKQGYIKKRPSAMDGDNQRRDDDDDAMGGAGAGSMGVGVGA	240	7	2.91667
A0A060SK87	551		MSNSLQNLVPILDGSNYQRWAELMKAYLQQQEVWFVVNLPAGITAPTLAEDGSNRNDVIAWNQMQSKAMGSIRLRLNDEVAKLVKDKTTAKEVWEELKSLYSTTSALGAYSFYKAAANTRIPANEHPGPAIAKIQGNLDQLASAGIDVPMNLRALIILDAAPPRYETAIQLVLNDNELNDLSTSAVREALVASWEASVTRGSRKIGEAKKLSAIKRKGKEPTFKQQQQRRQNGDGSSQQQQQKGKARRGKRKSRKSSDNDHAHLVSTATISNGPNSTVDPRAPLRKPVRVNGPEGESKYPTLKRAFNLARDLDVTPTPERIRALEGVVKSVDKGENASRIVEVSSDTDSADSHSSKRTRLTLAERIDWTEQDDDAESVVSLGNEGDDVDMDIAQAAGLYEQYDGQVRSVL	410	6	1.46341
A0A060SLJ4	552	G protein alpha subunit, helical insertion; Guanine nucleotide binding protein (G-protein), alpha subunit	MESRGGDCPRDAPPHAVLGFCSRXXXXXXXVEALWWHPAVQGLLKGHKLKLEEYAAFFLANVRRIAQPDYLPTNEDILHVRIQTIGVTEHRFDLSMGGTLYHWFLYDVGGARGQRHAWVPYFEDATAIIFLAPISAFDQYLEEDPRTNRIDDTLQLFTAICSNKLLANAALVLMLNKVRSRSPRARRTGADEGADENRGAISSYGDRPNEYEEVAEYFRAHFIQVHKRKDVSHRPLYLHFTSMLDITATQSIIINVGEAIMRSHLTKIGLA	271	5	1.84502
A0A060SM57	553	GT1, Glycosyltransferase Family 1 protein	MTVENAKHIVLVPMIMWDVNYAGHARPMCTLATRLVKLRNVVITMFMSAAFYERVQAEIVKDFDPEEAALLSKITLVPLKQSNSPFDSASYEADFLDTWARFMQGQPLSGYTADRTPRVIDSSEKDSLSGAIIDMFAVHAFKELNGVKDSLHMKVFIFYPAAASALIYWFGEDRIARAEELAARKGVSFHEAAHELWVVSKGALVNSECLPTMYDYEYRPQDIDFPPRFSGDILIYVYHGLREADGMITIDAADYHPSTTAVIRRWFAPKPAYFAGPLVPRSPGVLSLDQAAAEVIKFMDGCLQSHGAKSVILISFGSMFWPADPVKVGVVLDVLMDKGVPFVLSRCSALSVLTDDTAKKLDACATAFVSKWVPQQAALAHPATAWCITHAGHNGVFECIGANVPMILWPIDADQPANAIHLSDNLNVAYELIEVRNGTGLGPIYRTGQHPSGTLEAVAAEIRDVLVRAFGEDGKEKRARLDVLRRTLQAAWAEDGVARREMETFLDTL	509	16	3.14342
A0A060SL80	554	Zinc finger, RING-type; Zinc finger, C6HC-type; UBA-like	MSSDYEISDDEHEYYEYDDEDEEMVDAEDGSASEIEVDGFGNDFKVGVRQERKIYEVDYSALSQPEVERIMQADVDHISSIFGVEPPVAAILLRHMNWNKEKLIEKYMDNASAVAVAAGVELPPREPTPPPSKSSSSRGSMAGPQRTTRRLSADKGSDSKGKRASPPIDAEPFVCPICFDDSQTEFLSLLCDHKFCAGCWKEYITSKVRTEAECMITCMAEGCNIAAPDPFVEKALADDRETWSRYQELLVRQFVACIPHLKFCPYPSCTYTVSCPAAATKSSLTQIVPIVTCGASSAHVFCFGCPIDADHRPVVCAVARMWLQKCEDDSETANWIKSNTKECSKCQSTIEKNGGCNHMTCKKCKYEFCWVCMGPWSEHGTSWYSCNRYDEKASIEARDAQTRSRASLERYLHYYNRWANHEQSAKLSMELHAKTEKKMEEMQITSALTWIQVQFMKKAVDVVFRCRMTLKWTYAMAYYLAPGNQKELFEDNQRDLERAVEELSELIEAPIDPETIMSLRQKVTDKTVYVQKRNEIMLEDTAKGYLEGRWRWNTHVEGFDTD	562	19	3.38078
A0A060SS49	555	EC.6.1.1.6, Lysine--tRNA ligase	MASENVALHKDPLTGEMISKTYVHTRSSHPFALSVHPHPLPILSELKRREKARSKEAKKAEKAAAAPEKPTTAAPKSAAADEENLTPNQYYEIRSRHIQKLKQTQNPNPYPHKFHVSISLADYIEQYGPPGKIEPGHKLEGVTECLAGRIHNVRASGQNLRFYDLHGEGTKVQIMAAKQDAKDPDNFVATHEHFRRGDIVGVIGTPARTKKGELSIAPSEMILLAPNLHQLPSAHFGLKDQETRYRKRYLDLILNEDTRRIFITRSRIINYVRRFLDNLGFLEVETPMTSMIAGGATAKPFVTHHNDLDLDLYLRIAPELYLKELVVGGLDRVYEIGRVFRNEGIDLTHNPEFTICEFYMAYADMYDIMDLTECLVEGMVKYLTGGKTSLEYHPEGKASDKVYQLEFKRPWPRHDMIGTLEDKLGVKFPPSDTLHTEEANRFLRELCQKHNVECSEPRTNARLLDKAPRRRIHRAAVHLAGIHRPVGHPQVMSPLAKYHRSRPGLCERFEGFMCGKEFCNAYTELNDPFEQRLRFEEQLRQKEQGDDEAQGIDETFVDALEHGLPPTGGWGIGIDRLVMFLTDSTNIKEVLLFPAMKPIETPANTTGAVGPSGQVSRLSLSLSFCYDLHPFPLSLRLHEFIMSVVGIDFGALHSKIGVARHRGIDIIINEVSNRATPSLVSFSHKSRAIGESAKTLEISNFRNTVGSLKRLLGRTIDDPEIKEVEEKFTHVKLVDANGTVGAQVNYLGEQKVFSATQIVAMYLGKLRDTASKELKIPVSDVVITVPGWYTDVQRRALLDAAQIANLNCLRLINDTTAVALGYGITKSDLPEADNPRHVVFVDVGHSSMSVSVVAFSKGQLTVKSTAYERHVGGRDIDYALVRHFAEEFKEKYKIDVMSNPKAQFRLTAGCDRIKKVLSANAEAPLNVESIVNDVDATSRLTREEYEELIQPVLDRLEAPLKQALAESGLTLDQIDAVELVGGCTRIPAVRAKIQNVFAGKTLSTTLNQDEAAARGATFACAMLSPVFRVRDFSIHDITPYSVKVTWERQPEDEDTELVVFPHGNNVPSTKILTFYRKAAFDIEARYAEPAQLPGGINPWIARFSAKEVQPAPNGDYAVVKVKTRLNAHSIVSFEGAYTEEIEEKEEPAPAPMQVDGAEGQQQQPEPPKKKKIVKKKEVPFVWQSTSLDPAVVEQFRELEAQMHAADKLVQDTEEAKNALEEFVYDTRSRLDERYAPFVQPEEKEKIKAALQEAEDWLYSEEGEDATKSVYQAKIDALHKLADPVINRYKEAEQRSRVVSELRETINNYMSQATSGDERFAHIEEKDKQAIVEKCATIQKWLDDQMARQSERPKNVDPAFTAAQVLQKKDEIIYFATPILTRPKPKPPKTEGAGTGQNTPGTETPKNGQQTPKTEEPQQQKQNEGPSEMDVD	1431	25	1.74703
A0A060SSU6	556	EC.6.3.2.-, Acid--D-amino-acid ligases (peptide synthases	MATRPNKKRKGRTNAPPRERTVTTLTHASAGPFSLPPPTLHDDLSAPDLVAAAAAQRSAAAAALLSPHLSYSVSPPIANFSDHWNALSAPPPSYPLSFSSNLNTYNPMTPILGGPYPPQHSPPHYFPRRTLSSHRQSDLEILEKLKETIKKNQHDIFRPVPQPAALASVYLGPKPPLPSLVPPHPEQLPVDASPPGLNLYADHTSAQPKSVAAPPKPLSPAVSPASPPVLSQRPDVPNTPARRSTASDSPKLNAPPVKRHVDTHDSGASFSHKTHAPLVASVPSAKQPDVQDISPPGLHRYEPAGRLSPVKNSRNELSTSPVISHDTPIAKEDARALEPGWGSRNGTDGRQHYQADRPPRARPVPESPVTADQHRPANGSGTRVLPPREQRIQDRDREPEKNKEHERDRARPPPRDHPGRDDRPRTADSRRLSRSPDAARRFESRFPPRRYSKASETSFTSPRLSDRSPPKPGPPRNLGEERAIVRPPPAATASRPSLPDERRVPPPSMSAEERAARPPALDDRRGPAVPLVADRASNDSRPRPLSPLPDRAGRRRPPSPPANERAGIGHDDRRRAHTPPLNDRLAAHLDVRREPVPPSPLVPLERSPRLPAADDRRVVPSSGERPGLPSSAEDRRPSGAADRPPKSAVPDERLSRTLYLPAPFWTNAARALRRLRIGGPVLRIYLSKKDQPGAKSA	697	3	0.430416
A0A060SLJ9	557	WD40 repeat; WD40 repeat-like	MARLARYFPGRPASTLLRFISGIQEPSDASQQPVFAASITPTGEHVVVVRADRIQLLNVSSGDCERSIQMDRRFDSGIIGWSHAGDFVAFRAEVDDDTIYVCNTNTGRCITLSTGHQDVVVATLFSQDKQEIVSASKDGTIRRSRWNNHVDGRPQTSPEVLFRCDGAMTAMAVSPDKTWIVSASADYSPPDTSSPDLPAKPSNEPYGRNGIYPVLRLHKSSGGVVWIEHHERPIVSLAFSDDGTRVLAGTLLGKIFLYDLTELIDTRSDQSAPPATHPSAILENAFDSGSNLPLPQISFSPDGRAIITPRSCTPLDVAPARPLPKPVGNASSFTTYFIDGDGWLWRVHSHSAPRRICWVPSALRPMDVCGCSTWSAQGNTIACNAAGYKLVLLDMSRC	398	6	1.50754
A0A060SM62	558	WD40 repeat; WD40 repeat-like	MSSHRLTFRGRSFGLLGHSATSSSTSVAGQPRSPADALPPQDISSQQPDHKRKRKVVNFIVGHLVLALRVTKEISGSQPHLQLAIGALAVVLEAYKRCSSNTDAIEVLGGHIERLNITLKNVLPDDHERCPQALKARLENFARDLQSVAGDAKHLQSQWLVVRMAKASEIERKIEDCVKTASWRIQCLIVEGTIAVELVVHEMAEDTRQGFQSMNGRFNRVDEELDGVRQDMSHLGTDAIAGLRYAPNARFDYARSGRSECDTETRREVLASIWSWLMPNDPRLETLPDSLFTVPQGFSMLWVKAMAGAGKTTLAQTVAEWCAEANILGASFFCGRDGARSDVLRVVQNIASEIAFQNADFRKALCAAAKANPHIQTAHVSQQLKTLVVEPLRVATAQGSFPTNLVVIIDGLDECNDDNAMSVVLQALSLHAEDLAPLRFVITSRPVENITRGYRVLEELKRKTFEFALDEIPADIARHDTSTYMRSRLAQIKRGRVDAGFTCDPDWPSQVDFEKLVSLTDSLFIFAATAMRFIEDPQVSDPETQLASLLASAKGAKLSRSATSPLWQLDALYLESLRKAFPSMGPTLRSIVKLLLGTIAVVEEQLSPSGLEALLRLRPGTARGTLNRLQSIIYVPPVEEEPKPTRFLHLSFPDFIIDPSRCDSLDFLVNPSLQHTVIALRCLEAMGSLKQNFCEIDWNNDHLLNVEIPGLSEKIAERFSSALSYACKYWSHHLCRAEVGEDLLGALEDFCFAHLLHWLEALSLLGWVDVAIDALQSAQLHLKRSSSPATDILALLHDCERIVRTFYLPINSSFFQVYKSALVFSPTDSLVRSLHTEDVPRTVLVRIGAAKWWSDTVSSLWPGLAHALDFSPDGSLIASSAADGGSFKVSNVQTGAEVQILEDHSGRIRRIWSVSFSPTGREILAGSHDGTVAVWDVASGVCLDVRKRHSTGVRTVAWSTDGILAASGASEGIVALWKVASPEDCAVLHHDHSPYVWDVIFAHDGSLLSASEEGTCYIWDPQSRSRAV	1028	13	1.26459
A0A060SL86	559	Phox-like	MTTTVSPFARASVFDEPRIGGREQSIEEMYSVPESFLEIEVRNPQTHGFGRKMYTDYEIVTKTNIPAFKLRHSVVRRRYSDFEAFRDILERESTRVNIPPLPGKVFTNRFSDEVIEARREGLERFLTIVAGHPLLQTGSKVLCAFLQDPAWDKSQWQ	157	3	1.91083
A0A060SS56	560	Mitochondrial substrate carrier; Protein kinase ATP binding, conserved site	MSPTLNVKGSDSGAARILGSGASGIAELLLFHPVDTIAKRLMSNKTKVTLSTLSPIIFKEYATAPLGKRLLSLFPGLGYAAGFTYGGQPDFNDILQKNYKDSFTNAFGERKGKMMMQATAGSLTGIGEVVLLPLDALKIKRQVNPEAFRGRGVVRIFLEEGTTLYRGWGWTMARNAPGSFALFGASAVTKEYLFGIQDYHQATWGQNFVASIAGAVASITVAAPLDTIKTRIQNANFENKVSGFTVVKDLLKNEGPTALFKGLTPKILVVGPKLVFSYTLAQSLIPWFSKYV	292	6	2.05479
A0A060SSV3	561	WD40 repeat; Quinoprotein amine dehydrogenase, beta chain-like; WD40 repeat-like	MTSTRRPVSEHTPSGASNPTRTAQLVAPGNGPQLQDASGQETHRAHKRKLVHSIVSHLLLALQITQELSGSQPALQLATGALIVVLKAYEKCSSNTEAIEALRRQIERLNTMLKNVLPTDQERCPPALRNRLENFAKDLREIADDAREIQSQWLIVRLTKASEIEGKIEDSVKTISWLIQCLIVEGTIAVELAVHEMAEDTRQGFQNLYGRLDRVDEELDGVRQDISQLGTDAIPGLRYAPNARFDYARGGRSECDPETRREVLASLWSWLMPNDPRLETLPDSLFTVPQGYSMLWVKAMAGAGKTTVAQTVAEWCAEANILGASFFCGRDGARSDVLRIVQNIAQDLAAHSPDFREALCAAAKAKPHIQTAHVSQQLKSLVVEPLHKAKTRGSFPPNLVVLIDGLDECHDDEATSVILQALSLHIADLSPVRFIVTSRPAENITRGYRVLEDLKKVTFEFALDRIPAQIARRDIATYMRYRLAEIKRRRLEAGFTCDPQWPSPVDFESLVSLTDSLFIFAATAIRFIDDPGVSDPESQLASLLASTKGGKVLRSSTSPYWQLDALYLEALRTAFPSLSASLRSIVKLLLGTIAVVEEQLSPAGLEALLRLRPGTARGTLNRLQSIIYVPPVEEEPKPTRFLHLSFPDFITDPSRCDSPDFLVKPSLQHTVIALRCLEAMGSLKQNFCEIDWSNDHLLNTEIPGLSEKIAERFSPALSYACKYWSHHLCRAELGEDLLRALENFCHCHLLHWLEALSLLGCVDVALNALQSAQHYLKEHASPTTDIPALLNDCECMVRTFYPPINASFFQVYKSALVLSPKDSLVRRLHNEDVPRTVLVRVGDIKGWKYTVVLAPPGMVEALDFSPDGKSIATSTAGRGCMQIWDTQTAAELQVCHGDTSGFSVVSFSPTGREILSGSRDGTVRLWDVVSGACLGVWKRHSAQISTVAWSTDRTLAASGAEDGTIALWPLDSPDEVTVLDHGGKIWNVVFARDGSLLSASENGTCRIWDTLSLSTTRVLEHHSPIRAVAVSPDSRLVACGTGINGDILVWKSEDGRLLQVLSGGLPGIKVISLTFHADARLFAGYDIGCAQWDLATPAIVAALSAIPMSNRTVAFSPDGVLVAHTPGTDVAIEEWPAQSLQGTKRHTTRWKSAMTRFRQHFTEYRELAGPSVDARALTYDASISPSGHLIIVINEGRMQWMDALSGQYVRTIQDDDGRLRRVVCWSPSSGFFATGVDSWHAFHVWDASTGRCTRVLTGHSDMVSAVSLAHDGRGMVTASWDGTIRRFTWDWQIHSGDPNANMPDTSSEVMIHSSEVIFRCDGQIWAMAVSSDGKWIVSASKDNSLPDTSSAGLIAKPSKRPVKDGSGTYPTIRLHEASGRVIWIEHHWDIMTALGFSDDGMRIVAGNMHNQIFFYDISALIQTQTDVVVATTSFTATAQPPTPVVHERVLIHTSKLPLRQIAFSPDGRGIITDRTYNPLDPTLAAQSSPRGGENAVLPAARFIDDQGWLWRVEPYSKPRRLCWLPYTFRPVDNPWANTWSVRGDIIPYSTADRRLVVLDTSRC	1563	23	1.47153
A0A060SLK3	562	EC.5.3.1.4, L-arabinose isomerase	MGGPAAVTVGDVQGYAHLIDRSKPWWKNTRMIKLNLCIALLLITSTTNGYDGSMMNGLQSLPQWNDAFNHPGGGKLGLLSAIQNIGSVAAYPFSPYVSDGLGRRAAVLLGAVIMCVATVLQTASHSVGMFIGARFLIGFGLTFAAAAAPVLITEIAYPTQRGPATSLYNTLWFLGSIIDRTAQILTRDQTFGTFHIPTSWSWRIPSAIQALPSVIQVFLIWFIPESPRWLCSKGRDEQALRVLAYYHANGNRNDPLVEYEFEEIRAAIRFDREVAANVGWLSFVKTPGNRRRLRIMIAIAFFSQWSGNNLIAYYMNKIFDSIGITDPTTQLLINGCLNIYNFIIAVVAGLLCDKIGRRPLFIASTIGMFVFWVLQTACFALYSVNGNVTAAHAFIAMIFLFYGFYRIHASDRRILPFPLRAKGFTIFNFALSISLIFNQYVNPIALQALGWKYYLVYVCWLAFEVCFIFRFLVETKNRTLEETAALFDGEDTAAHLAEHAAVNAGIADTRSDREKASSEDIIEEVKI	527	10	1.89753
A0A060SM67	563	EC.3.4.11.9, Xaa-Pro aminopeptidase	MPPPPPPPPPPPPPVCLPFFGKKQRKRLTPSQHTFTDDYSNRSSIERLEHPLSRTGSYSTTRTLTSNHRSVGAPSDKLTFATDSESYNVPDNYDAARDVTPGRPVLKRANTTTATKSKTGSKKWPFGYGWGSGQKDKDRERELDREQALLDPDHESTPPPVYQHTGSGPAHSRSSQSRASHSFSDASSDRQHPQVSFNPLPGGPRSRSTSMGGSIKYINPLPPSPSHLNRSGTYKSNGTSATKRSDGSGRNARPSLYPSESSSTLVGSALERKIRDEDPVVVRPDTSSRLDALRDHMRQHDIAYYVIPSEDAHGSEYIAPADKRLEWISGFTGSSSQGVVSMNSAYLIANSNYWIQAPKEVDSNWLVVKAGHGPESEVSSWIEWLVERGQDCKIGIDARLISYEQATALNNALKPKNAKLYYPPQNLVDLIWTNKPARSQAPIYIQPKEFTGLNASEKLADLRAWIKAQRPAVPSYSKSPPKPSQQQVATLISNLSCIAWLLNLRGDDIPFNPVFHSYLFVGLHSATLFIDPVKTKEVEAYLKSIDVNIREYNDIWTFLRRKEWGDGNVIISPQTPYAICLMLTSFRYTVLPSYVEERKAIKNETEIRGLRKAYLRDGAAYVRWLAWLEEKLQQGYDVSEYEAAWRLTEYRRKNKHYMGLAYENISATGPNAALPHYTPHKATALLIDRKTPYLNDSGGQYRDGTCDTTRTVHFGRPTQEQCEAYTRVLQGHIAIDSAVFPEGTSGAKLDVLARRALWQDGLNYMHGTGHGVGSFLNVHEGPQSFSSDIPLQVGHVLTNEPGFYKEGYWGIRIESALVVRKVHTKGSLNNNETWLGFERLTCVPIQTKMVREVMLSKEERQWLKDHNRRCLEMLEPLIRHDKRAMKYLRREAERGIGIAGAGPGGLTIDWD	911	11	1.20746
A0A060SLB2	564	GTP1/OBG; Ribonuclease H; Nucleolar GTP-binding 1; NOG, C-terminal; Polynucleotidyl transferase, Ribonuclease H fold; Ribosomal protein L9 N-terminal-like	MSTSGLKAIAPVPKASDFLDIVLSKTQRKTPTVIHKNFKISRIRNFYMRKVKFTQDSFDEKLGAILEEFPIIDDLHPFLSSLLNVLYDKNHYKLALGQLRTARHLIDQVAKDYVRLLKFGDSLYRCKQLKRAALGRMATIMKRQNEALEFLEEVRKHISRLPAIDPTARTLLICGYPNVGKSSFINKVTRADVDVQPYAFTTKSLFVGHLDHRYMRWQVIDTPGILDHPLEEMNNIEMQSITALAHLKACILYFMDLSEQCGYSVEAQCQLFHSIKPLFANKPTVLVLNKADVARLEDLAPERRALVEEIINGEGMRHVQVSCYTDEGVMTLKTTACDALLEHRVDTKLKGNKVNAILNRLHVAQPKPRDDVVRAPFIPEAVKEKKKFDKNDSERRRLERDIEAEEGGAGVYSINLKKNYMLANEEWKNDIMPEIMDGKNIADFIDPEILEKLDALEREEEKLQAEGFYDSESDMFDSEDEREAVQAKAAREKKVISQATKKAMKNRAVLPRTAGLRTLSELTSEMTKAGLDPSRIQERAEILAKVQGAKRKRQREEEEAEAEMDVDEEMSEGEGDPRPFFSRSGIRLLRSPADSPSPHLPTSTMGKSGKAGFYAVARGRVPGIYSSWSVPTSPSDLSSSPFPRDECQAQTAGFAGNKHQKFPTLQQAQQYLSKHAVPVPVPPPSATAASAIASSSHSLQHPPPNRGRTRAPKPYARPSASSQPRDPNSQWSALTREVIQDEAGWDVVYSDGACKGNGKTGAVAGVGVWWAENDARTASGDPVKNAPLIQYLSSLLDERARCGQKVHLQYIQGHAGHEGNEGADRMANLGATLPLQPERDWKALTVAKFAHRAATSSTSISHAELEEYASCLADDDEWQDEVANA	885	20	2.25989
A0A060S7V5	567	EC.6.4.1.1, Pyruvate carboxylase	MLPSTPRSLTPRSLPRVARPAPALNHPRFSVSPLPLADPLDPPPSLIPLPALSPDRLPPLPVHPSVLSSSPSSLSLNPSATSFATLQPSAHKPLFDKILIANRYRPSALSSFPSTHPLPEVKSPVASFAPQTSSESRPSPSTAKSTPTPSTSDSRTRPTASVPPLPPRAMQLRIDNIIDVCKRSGAQAVHPGYGFLSENAHFADRLAREGIVFIGPPPSAIVSMGSKSESKNIMSAAGVPVVPGYHGSNQDTPAPPRRGRAHRYALMLGITRAPPHRALGYPVLIKAVHGGGGKGMRIVHSPAEFQEALASAQREALKAFANADVLVEKYITRPRHVEVQVFADTLGACVSLWERDCSVQRRNQKIIEEAPAPGLSPELRADLSAKAVAAAKAVNYVGAGTVEFIFDNDTHKFYFMEMNTRLQVEHPVTEMITGLDLVEWQLEVAAGNPLPLDQRSIPLVGHAFEARIYAENPRNNFLPDSGQLLYLSTPEPTHIFAPAVAAPSAEADFTPVVNTAAVLTPVVRLEQGFEQGAQIGVFYDPMIAKLVVHGRDRTEALRMLRRALDEYRVVGVATNVEFLRTLAGNEAFVRAEVETGFIPKHYDELFPPLPEPSHEVLAQAALYVVLRDQPAPTVYESWPAVFSTILDDVRDMSTHDDHSTAHDPHDPLAYSAVQPSPTAVHSPHSPTSTEHSLPSPTTTASVATDATHINPPPPHPEVAMKPLPDTPDPPSPHSTDPVDLVATGNPMPPVSSRVQSELDDPEVKDLGWRKDSTHIPSLIKGISNDDLFMLIRRFNKQIQHVRAIPPPPPGFLDLEISEDEEFSPDKLRANIERLYMTVIVGLAAFGKHIARLRSWNEPRRTAKFCVAYFVAWYFSLVPALLIGTILVVIFRPDYRQNLFPPAPLAAVSATSGNLQVPRAGSLGSKDSLSGAPEAHQGEAVEQEASHFVAALGAIGAGTVIGQGGSPKRKHGEPRSDALGDAAGEMETETNLDPDASDDSFAGGLPDPSDLTLHAKNVKDTANSDGVPDPAADVAKKSVESALWEKMRPVMRILADVADTWERFGNAIEPVPPFPKYEARLRLAGVLAPLLVVSVFVPAALVVRGATFGIGVGFFGQPIISRLASQVNHRFPHWRKLLELRRTLFKGVPTNAQLTLTLLRIAEQAKAPLPPPPVSLPQHTANAVKDANPAPNHPPQAAEALREHDFAFDTDNYDIEGVDPDHPRAYADHASVEGELTDDESTEGAADGERKKKKGSKVIGAIKKTAHTGVSGVLGLDRLKAKIGNEHAKRRLGAVAPPSDQQNADGTPPTVDPTADEKEREKELAKERADAALKREGPTSFSGRYHGKKGRLLLITGAASPCLSWTPEKPLRAALMAPSKIPGKGGDDSEGIPAEVTIGLSDIASLRKMGGFGWKGRMVVAWATGRDVLDGLEVVSRRGDRWVFTAIRGRDELFNRLLSMGKQSWECL	1467	23	1.56783
A0A060S878	568		MDPPPPPTTXXXXXXXTTTTNHHHHHHPHQADISEFSDEPRTLSHTGDRDVESSLTREEAFREAASLLRQRDSDLIRAWADQADGLVTFAALFSGVVTAFLIDSNASLQPDQQAIAVDLLRQISAQLAGQPLPSVPAANVLFKPALSAVVQNALLFASLICSLLSAGLGVFHKEWLREYTLYLPLDPQQLLRVVQHRYEGRNTFKLWFTIAAISIFLQLGVAFFIGATLVSVWPMFPILRNMLGVLIIVWLIFWVGTAFCPTFASNCPFKSPLARVIFVGMHLVPHFARRALCRTPGGRMLPGLEEQELRDIMQDRRGESLDRHALEYLCAAHPGDRRIRALERYMHDRPSNPNDALQAADKEAELHSRSPLPADRNGEGTSVPGFPHLWRKSPPQLEDGETDKTKQAFVLTPFRRGSTGTTSSYDL	427	7	1.63934
A0A060S2F0	569	Cyclin-like F-box	MLTDDRRSPELSGARWIATTLSVMYYYLHSIAPALSRLIEPITHSYDRPCYVDDILQGIFSWLSPNDAARAALVCTRWHRSATPAAYSHVVLRFWTPSAFRLARTLSVSAHLRQHVRHLTLICFDPDARCPPLDWLADLPLDLLRSLRVVGPIALYERIATCPALTHAAAVELITLSSREERTADADTRLLYPYQAFAETSSLATLSQQVIRPFYDLHALRQEAEKCGLLIARWSHAGQTSLAELENVINASSGPFPRMNLIVLIAVYDSAWFAHHYLDCFVPTDEPPRAQTTASLRCLCQFEAPATGRTSTPRKAAVSFAMTAGLHTLFSAPLAIAVLSCFLAYVSEDEQPIRGFLLMCCHFNEIAPTDDDCDLCGLGACEISYF	386	5	1.29534
A0A060S2T4	570		MDMDDEHSGITSTTGSTHIEPPEVDMKPSQNARGPLSPHLTDAVDLVASETVSGSTSSSKKSGLDDPEVKDHAWREDTTRIPSLIEGSSNEDLFMLVRRFNQQFQQVNAIPPLRPGLLDLDVSDDEEFSLEKLRVNTERFYMTVIVGMANFGKHIARLRSWNEPRRTAGFCIAYCIAWYFSSISALLIGAVLLVMFRPDYRAKLFPPAPLAAVSVVSGNLQVPSAGVLASEDSLSGAHEAHKGEAVEQEAVQFVAAIGSIVSSLVMGERGSAKRKYGQPRSDTVGGTGRGSDTETDDTSATAVMHDLSDLVFHTKNIENRRNLDGASKPEADEATKNIESALWKKTRPFMRTLAEIAAVWERFAKTLLKEVPTNVQLTLTLLRLAEQAKAPLPPPPISPPHHTAGTVDERHSTQGHPRQAVAALKEHDFSFATENYEIEGVDPDRTLAYTDDASLNAKLSDEEGIRGAEKGEEKKTAGKKILGAIKKTANTSVSGVLGLDHVMAKLGSESAKHRLGTVAALPSAEQDENLTTIAAYGRVHDERAEAALHLEGPTSFSARYHGEKGRVLVLTSAASPCLTWAPEKRLRAALLSPSKGLEKGGDNADGISAELTIGLADIVSLRKMGGFGWKGRAFVAWATDKVVLDGLEVMVRGGDRWEFTAIRGRDELFNRLVSMGKQSWEFV	683	14	2.04978
A0A060S281	571	EC.3.1.2.15, Ubiquitin thiolesterase	MSPLNERRPVKVDQKSTSGPERYCACQWQNTRKGPISREIAYRDAADLLVKRDGPLVEAWAGQADGLVVFATLLSAVVTSFVIDSNANLKPDQQSIAVDLLRQISSQLSGEKSSITALNNVPFKPALSTVVENASLYASLICCLLSAGLGVFHKEWLREYTLYLPLDPQLRLRAVQHRHEGCDYWKIWFTIASISLFLQLGVAFFIGAILVSVWSPYPTLRDILGVLIIIWVIFWLGSAICPTFASNCPFKSPLSRLIFFVVHLIRYLIRMAFPRADTQGRNRSIPLSLEDHERIEIEGDERGMALERRAFGYLYDAYQGEDRISDLDYCIRGHFDADPHPTSDRTNTGHPLCGATGNIYVANASPNNGDVEEFPMAPPAQARCCEATPSRSLTALRTRPLPSLHPAIYSHCALRLSGVHNLNTEMTQDSGSSNGLRRRSSTADKSPQTPPQSRPLPEPPASSRKAIDPTSFYGNGKAKAQGSSHTSYIPPERSPYREPELVMDEEPMPNDQSAWEPTTGLGDIADWEVNTAANWGEPGTTRRIAIDGRDENEELRWFDPALRAVKPGPGVLPPLLVDMLHDPDHALHSVSTQPHPPSATAHVPTADEVRMAIPHPNAYYCREHNGWVFLQWRSSTVIPPLVKEPEHPLPDQARRRRTTSCVGDGEQPFGPSNITHHWHRYEKAVDAAKLNPPYTHGELLLDLYLCCQCSMYCLVSDVIPGVIPASLVDEFTRDKLSHPALDKTPKATVIAGWETILTIIDNRLWRDEKRSLPVGRARFRSKVGWSDVVRRVFETIGFPLEDLQQGESSTELALSPPPIDPSTPEGKASRAKLLRAWVEISAWLAIYQKSKDQVGDYNCMVLHVKAQSERDMYQTGIGAHVSQIARGKLPAALQGYVPLDESWRVLELLAFAYLAQCRCDPANTMVYFNHLWTIVNTMMQLGQNVPQELQTLIVEERSRFRYTQDDLQESAKVLGFGRDGELGVELDDEVDDDFIIQAWRSARQRAWQSPTDATDRRAKLNDALRLVAEHRGSEKLFKAWNDEKGSGMSPETAYSTLEVPKEVDEAMLLTVYSMRVEDQPSQAERMREALSVIAEVTNSDRLRKFLETGQDPGDSTVSNTSPDMPRGLNQLGNTCYLNSLLQYFYTIKDLRAAIVSIAQADAKELDDSKFTDDDLKRHRVGGRLVTRREVMRSKKFVNLLADLFFNMEYCENPSITPKIELAKLALVTTQDEEEDENDKAGTDSSNDTDATLVDDMPPRPTYDRATSSPLQSPTESVLGKRSRDGDSSMDIDTSAPVASPSERLEPAAKRATSPPSASMQDATDLINDAVASSSKLRPVDASTDVEMKDEMQTSKAPPLPPRRTRTTDDSVMMFGRQHDVSECMDNCMFQIETALLDFQGKETDDDKTSPIKRLFYGKKRQRLTSLSPKDDASHQSSIHEKEDLFSHLHVNVADEGFDLYDGLARYFDDVVDLGGEKKRMEVSLVDLPPLLQIQLQRVQFNRETQQAYKSQAYVKFGETIYMDRFLDSADPTKKARSKEIQAELNAARDRVHKLTHGKHAPFAPALKNVADFLSGQKVLDIPSDEELVASLRNEEALVTEQLRRERERTVQLKQQLEDIWKDDTSAAYELTSVFIHRGSSPSWGHYFFYSRNLPTNPDAWFKYNDSDVTAVSKDEVLADTTGSTANPYMLVFVRKGTDAIETVHRFNPETVEDV	1714	34	1.98366
A0A060S7W1	572		MRVRVTHSVAAIPPALFNNKIRRVALCDYLTREVCAVLENHFAGRRGGGQQRSGGWAGEKGRTILGEQASQVFSSVVPALARTLLYTSHDATRMALFVDCVEDQEDLRQQVTSAGLVAFVPNDAILPRASGAADTPMKAASVVPFRSPPNLERTFILPHRGGISGMAVPRGITMIAGGGFHGKSTLLDALARGCYNHVPGDGREFLVTSSRCVSIQGEDGRAVHSVDISPFIADLPGGVSTASFSTQDASGSTSMAAGVVEAIEMGADTLLFDEDTCATNFLIRDRRMQRLVSADPITPLVYKVRAMLNDHGCSSILVIGGCGDYCDVADLVLEMRNYQCFDVTKAAKQIAQEIPSAVPEHEASHFGSIRARALDVSSLPSGDTKIVARKRTALEIGGGDALDLSALVQLVHDSQTRAIAAALKHLRRRAESPISLREVLQNLDGSMDSEGLDAIVQQDRIDGFLARPRLLELAMAINRLLMNVCDGDGDVEACAVYNA	499	13	2.60521
A0A060S883	573	WD40 repeat; Heterokaryon incompatibility; WD40 repeat-like	MWLLNTCTGALEWFHHASEAKYAILSHVWLQKESTFQDLQRFHHEARAHNSVPVLEREELSAKIKECCRVARELGYLWVWIDTCCIDKTSSAELSEAIASMFRWYRQADVCIVFLHDVEELYPQDATDSEAHPQDTAEAYDAEEFDADDLRSQDADETYLQNTDGLYPREMHKLNSQDADEVDSQDTDDQDTDELYPDEDDPDLQDTDELDSRHADLALTRCKWFTRGWTLQELIAPAEVVFYGADWSYLGTKAGLAGAISRVSGVDVDVLTHSRPLSAISVAQRMSWASRRETTREEDRSYSLLGLFGVYIPIVYGEGSNAFYRLQEAILRDIPDQSIFAWGDVWSYDPVTLAHLPYRTPRHFDPITQCLFAPSPTSFRDAGDVKVVPLDELRCYLAALHLNAHVSIPEYTFTSHGLRARLPVFPIPANTFPGDQTIEDSTAQVQLSSFIAIIACRKGRSGGLLHLYLSAVSEHVSNQLKVGLPFNNRLADYRGEWMRADALSHPRFNRGDHESTLSPTRAVEEAVYILSRPSELLPHSHSTWHARVDHTALKAPQNPNLGTVVGFALVSVSTPFQYLQPGARPPTFVTLCRGSERIWIDFGTCLDCDPNPVPTSVPMKVSVSHSNAHDDAPRISSSHHLHDCDGGLRPPHPCQLDRKLALPCGPYTLKLAFTIHPSPISIYEECMYYDLDIELSPALQSLPPLRAVPDRCSSPLPELYTPRPVTYAQTNFPLWEGSPLPGMHHRLGPPTRGRDPDLERTVPPLSFREVDLAFAPDGTGRLAWNSSSAGIVIWSLGLDAQLCVLATQDDDVRCFSWSADGRLLAAYCRSADGRAPALRIWNADPNSTAVYQQAFRTSLRETPSLQSLTFWDDRSCLARCRESTFLWDYHLGTVSSVTGRLGRSPSSSNACQSPPQFDILDVDREKCLVIGTQLVVDPDGHCSTNSTLVCRVGSGMEPEVLFDASLRRLGSAVYGAKFVPRTDWVLCTTAAAPFIRVFDYSTRELVWADDEACGIIQHVCASHDGELVAAPQHAAGREPDGETVVHVWRSRDGSVLKTLRVRAEIYALRFSPGGEHTLAAGMGDGTVRVWTLEDWATEPGLGNAPSPASEGA	1112	10	0.899281
A0A060S2F4	574	WD40 repeat; Heterokaryon incompatibility; WD40 repeat-like	MRLLNTHSGDLVSFHDPSEVKYAILSHVWLEKESTFQDLERFHEEVPDATLEHKELSAKVKNCCKVARRQCYLWVWIDTCCIDKSSSAELSEAIASMYRWYQQADVSFAFLHDLKETVPSLNAELVLERCKWFARGWTLQELIAPAEVVFYDSDWSVVGTKAGLARSVEYVTGVGVDILTHARPLRAVSVAQRMSWASRRKTTRAEDRSYSLLGIFGVNIPIMYGEGSDAFYRLQEAILRDIPDQTIFAWGRRVPFSSVLGSGIPEPPVDVDDHGANCLFAPSPTAFSNARTIEVVPLDELRCCLADMNPKVDVAVPEYGFTSYGLRSRLSIFPIPTDVFTANAKTELSTPFEYLQPGARPPIFVVLCRGTERIWIDFGTCPDCDHRAAPLGLCVWYSDEQGGSLRIPRGHNPHNCHGRPSRRCQVGHGEEFSCGPYKVHLSFLVHPSPIDEYDECAYYDFDIRLAPAKSQPQLRPADPSSSPPFHPSGSDPYSPRPVTHVQTNFPLWEGIPLWVPAGRVPNPSPSPWSEPDSISVTMLAYSGDGRYLASLCHSRPQRDQESIIVWDILHAGVIRTWTSPVASRDGLRGRFAFSPDDTGRVAWQPTPLDGLEIWSVPLDTRLSLLATSDVHVGDFAWSTDARLLAARCEEANGGPASLRVWDAANSTCIAILREAHDTIPASTVACWNDHACLAWGYRGASFCWDYHTGLVRRLGELLHASEDGALSDEGPDILDHDARRSLVILRERNSDDGLVCHLRPGRLQVLPQGRLRCSGGPIQLAALCPRREWVALATEAAPNSLQVVSYSTGQLVSCCGQDGETYESRIQDIRFSHDGELIAGLRVDGKVRVWRSTDGSLFSKIPRDQGEISRFRFSPGGEHTLATEMMDGTIRIWTLEQLASEHAREDPPSPVEVEAPREGMLDEETMLDDKDPQLEPAIVDGLAGVYSSGIYATWRHVASCQGGGTFAIVPFALLALSSRTALATSTASLAHRTHPAQCTLPTLARAFSAMADSTSSTASTTPSPTTPEFLQERLSALLASPHIHFNTPPAFHGIRMGHGPVDLFSTRFANWFSHDAKGVVGGKEVDREGLKEALLALQRKWDGQSASFVPHEGAEKPTTRLLWAQKGSGDPAEIKAAAEIKEEGGAPRISHLTLDGDPSLFSS	1163	12	1.03181
A0A060S2T8	575	EC.1.6.2.2, Cytochrome-b5 reductase	MSFVRASFAARSAFANARRYSTAPPTAQKSSNLPYYLLGAGITGLAGYIYLDRSSKADPAPAKPKISDKSALDPQNFVDFKLKKVEPYNHNTAKFIFELPPDTASLLPVASCVVVKSPPDAPNPLLDSKGKPIIRPYTPISPSDLPGELTFLIKRYDTGKMSKYIHELQPGDRLSIKGPIKKFDFQINQFDEVGMIAGGSGITPMYQILEHALRDPSNKTRFTLIFANVTEKDILLKEEFDALRAKYPSTFNVVYTVDQASPGWKGPVGYVNDELVQQHLPPPNLGEKAKIFVCGPPGQVAALAGPKDGMKQGELGGILKKLGYTDDQVFKF	332	5	1.50602
A0A060S287	576	Protein kinase, core; MAP kinase, p38; Serine/threonine protein kinase-related; Tyrosine protein kinase; Serine/threonine protein kinase; Protein kinase-like	MGAFGLVCSAKDQLTGSSVAIKKIMKPFSTPVLSKRTYRELKLLKHIQHENIISLSDVFISPLEDIYFVTELLGTDLHRLLTSRPLEKQFIQYFLYQILRGLKYVHSAGVVHRDLVGSSFVKTRTALIFPQKPSNILINENCDLKICDFGLARIQDPQMTGYVSTRYYRAPEIMLTWQKYDVAVDIWSAGCIFAEMLEGKPLFPGKDHVHQFSIITELLGTPPEDVIQTIASENTLRFVQSLPKRERVPFSEKLHCNDPVAIDLLEKMLVFDPRKRITATESLAHEYVAPYHDPTDEPEAAEKFDWSFNDADLPVDTWKVMMYSEILDFHQVGDRQLGAGVPEGALAGPDDNGSVPQASE	360	8	2.22222
A0A060S7W6	577	EC.3.1.3.15, Histidinol-phosphatase	MPHSHHSHSGQFCKHAAGTLEDVVLAAIRQGFETFGLTEHVPRHRAADLYPEEVPKLFLSTILSGHALMLWVYPQEGMPLDALRAQFAAFLVEAHRLKEKYADRITLLIGAETEYISPTDLDALDALLGDPAGSXXXXXXXXXXXXXXXXXXXXXXXXXXXXXXXXXXXXXXXXXXXXXXXLRPEVVGHIDLCRLYTPTLRFADFPAALARLHRNVACAVSYGAVFELNAAAFRKGWDAAYPGDDVVEIILQEGGRFVLSDDSHGPHAVGLNYHRIPEYARRVGITDLWVLERAHGSVRNAAGRAVVPRRVEGDWLEHPFWTRSRQQEESRKVS	334	3	0.898204
A0A060S888	578	MFS general substrate transporter	MLLLGFTRPFASLFLPNPSIANDLLTIWLAILALFTIDFSINAVQAVDRALIVDTLPSSDQADANAWAARMLGVGSVAGYFIGNIDMTAVLPFLGDTELEVLAVVGSFLLLVTHGITAFCTKEKVVVGIKSPKKSFVKELQDIWENARTLPPVIRQICVIQFFSWMGWFPVLFYTSAFIGDLHKRASTLAADDPALDAEATRLGTRALFYSALLSLAANILLPFFVAESARSRRLVERKLVQAHKSAWAKIYERMKVSLAALWATGHLVFAVCMFATFFYSSVWGATFFTTLTGFAWSITQWAPFSLLAEAILTEDAPGAEDGGSIMLHDTRTHRRSGDVGLAVNEHERQFLVGSDEEDEDDEQHRRKLEPRAVSRSLEEDVQSFSSNASMDDEPTQPHLSRPSSRQAARSGNADEDEEGVLFGNMGARRSHLDVHSLAPEDDATLRGDGDDDAKQRPGLASKAGIIIGIHNIFIVIPQFVMTGLASLIFFFLDPSKAVSSHSGVAEVVPPFANNGTEVATELLLRADGAAVVSAGPNSYAVIYRLGGLSAAVAFVLTLRLARELRHH	568	10	1.76056
A0A060S2F8	579	Sel1-like	MYAQPQPRLPPTNFTPDFEQRRPSPAREIPNDRTDSQYSPYPLQQPQPRQSQYDDASYNGDGDGDDFYQSQSQYDQPYTTRSIATQSVRAPSPPQGPILDHSHLRPGNQAALLSHERTLELYRANAKKTQDPDLQFEFAVFMIDASKTMPIPTPTPGNVMEVEKAIAKREDLIHEAMSLLKRLADRGHMPAQYFLADCYANGIGTHKNRQDFDRAFPLFVLAAKHGHPDAAYRAGTCCENGWGCRREAAKAVQFYKKAAAAGHPGALYRLGIAELNGELGLSKSPKEGVKYLKRSAENATAEFPHALHELALLHERGIDNVLFVDYEYAAELLAQAAELGYAPSAYRLGECYEYGKMGCPQDPALSIHYYNIAAQQGHRDACFALTAWYLVGSPGVLPQSDTEAYLWARKAAEAGLVKAMYAVGYFLEVGIGTEPNMQEAIQWYKRAAEQGDKRAAQRLRGPTNQPMIAPGGPGSVLHRNENGSGDSASASGKSGKDKDKDCVIM	505	11	2.17822
A0A060S2U2	580		MAEPSTSPPAQPPPPASSASLDVALTPSGRRVPAPPDPLKTYGRHFARTVDMFLLPAIAIKAGMEHDSEQPESAYTPEERHCYQAWEALLRMIPNLRAMLADVNAQRPLTHISAALLVGSNAARSDDTRSIKIAIVEWLSGSLKDAGVVLHPMAKAQRGFNNPVTGRLLCPVVLDFDDEQMRKLLETHQATIDGEPINGSHWPTFVYDLNKYNPALPWESFLRGRLVVQVFRHIFTSPSSATAVGDEDTHRGTRTGNAVLHGMTRVTVGSIIYCATQVHFALSATAVFNKNNKNNDSVVFYHSLVDYFEAPQFAGPVHDLLDWWNCTVFPSHYNPQPSATNFGLQSMTAAMSAFRARNAPQDS	363	10	2.75482
A0A060S291	581		MFRLRTIVQGVWASQTSRFVPTGFKRRRLDETDTQAVESSAAGTAATQGNPSAAREHQEESPLSKAADADADVPIIAPKLVAGRPQRLNRGRLPARFRDNIPEGPVPIPPVPVSRVPSPAPSSMSSSAAFVPHSTKMRTAPNQFGLIREYNGALPSVDPEDEVGVNDLLDDSAISWKTLSGATRRGLLIAPYPNMSSYLFGRWFWNSSAMKSDTDRADLLKNCILHPEFDPRDLHGLNWKKLDDELASSGSGVGRFGSGDGWKPAAVTISVPLGSAGGVHDYTVDGLLYRPLEDVIATVCASELSAGFHYTPYRKLWQPPSGPDGQIPLLETVHGELYTSQAFLDAHLELQRSPLEPGCTLPRAVIACMPWSDSTHLAEYGNASLWPTYMLFGNQTKYERGRPSSNACHHVAYIPKLPSDIEDLINKHVHVDSIDKILTHCRRELMQGVWRVMLSDGFVHAYRHGIVVKCYDGVTRRLYPRFFTYSADYPEKKDAISAVGMARDMASRTRNARVDSADRRYKVNRAREFIYEQGRGLASKAVEDLLKAESLVPTVNVFSERLSPLLPNFHELFVPDFLHEWELGVWKNLMIHLIRILHAESGNAVREFNARFRQVPIFGRDTIRRMSRNMSEMKQMAARDFEDALQSFIPVIESLLQQAHNDLVLDLLWDTASVHALHKLRMHTDTTVNVVTAFFCIFTNTLRRFKAITCAAYKTAELPKEVQARVRRQAQKSLRDTARAAPPPQAASADQPPTVRRKEYNMNTYKLHSLRDYPLYIIRVGTLDSYTTQIGELAHRIAKERFARTSKKAFTTQLAKIERRETHLKHMGHGLSHLEDANQPISEPAADADLSGDSVEGENMSLSMHHYIGQSQKVYEYLPQFVHKYRGDPAAKDFVHRLKAHLLRRIIQASGETSANAAEPTDEQLQAVLFNNDRIYRHQTMRVNYTTYDVRRGQDIVHIGTDHCHIMVHANEDIPDADSEGAPEPAMFWYAKVLGIYHVNVLDMRTTHSARPVRMEFLHVRWFGRDPDWRSGWEAKRLDRVGFVPESDEGAFDFVDPADVIRACHLIPAFAEGRTTSLLGPSSLARTPSENHEDWERYYVNRFVDRDMFMRYLGGAVGHGTLLVPSVRNLCAISLPDYDSTVAPQPSEHATTVTDNGAVDLPDQPQSDDDDRDTDGDIGEGEGYDSNVPFALL	1193	28	2.34702
A0A060S7X1	582	Protein kinase-like	MSSSEQPRTPSPAPAQETSDVKADRTSEAEVSSAVERLATVKPDASFFEDHLKACPLSVVKRIEKRKDVHIWVAEICRVKSRELDLYQPVASLLSEISEKVFKYLQNTKDKGRLHLPKRRIMFLDHHTHVPTHFPVGRVDDKPDIIGATGREHGYQIADDGTYEGVPYHCIETVVEAKAIYGPDGQAQATRYAFNIQQARPDRPGFYCLSISPGKFQVIYSSPLGVLASEHKPWSDFQSLCAYVYSLYDPPDGHVLYDRTITPIEPCTQPLGKPTWTIKTQDETYSGASIIFLGDPWARRTTVFRIKKGDRGSVVIKESYFDCKRRFEEAELLTRIHEHGFLPGVVRYISAEDVKNGEDPIILTAKDGSMKKRKRRIVLADIGYDLTLAKSVNDLLKAIYDALEVHRTLARDRRVLHRDMSIFNLLMYPTLARCPQGRYSQNFPPLIDDILDGALRTPGQRKARCLIIDLDNAASLVEAQANVIPEELRCRTGTPAYIARNVAGGALYTSRATLSWPLKMPQLSDTAKDLYVKAYGEARYRRYNDSANTVHGGVPPEETVFETMERADGMPFYHRWEYDAESVFWTMYSALLRVVPLASPEETAESRLLLNQNWKRLYEHTIPETRDEDDSRNPLLDQKLSKVVRTFLPEMHKVGKLVYQIANHVFPSYAVMTPPPPHDDHLHEAMQRLILEYLVENRDNPIPLMQGSLRPVETGDSPVVNRGIYGETIMDSRGEKRRLDPDAPQPVRRLTRSSASIHDEPTVIKDGFNPPFQFLEQVNE	780	14	1.79487
A0A060S893	583	Cyclin-like F-box; Immunoglobulin/major histocompatibility complex, conserved site	MSDEELFEDNIAESAPSRIGDWRHPDDDILSEREDVVSLGSDCSEDEYYAYLHGLPNVGTSTGVAKASLATSSLAARVTEAKSDIPDASKSVDRSRPILCDDVIIDNILAELDVQDIAKLRQVSQQFWGCSLEGAVWKRKLEREKHRLPPVPPTARYSIENISAVEAERLLVRCASLAKGWNTRTPRYLHNWQFDAYRVVVDMVLLPGGQYIVASVTDEHWTRFSIRVFTADFQYSMASPIAQMDVPTKAFDLRAKYMTFRGKPGIVIAYIRRDYRHSYYRNRFNVNRLPDDLQPAADDRRLKYECVVAHIPLAAVELLGDITGTAPQDIREFKILAEQQGRPFQILTEITSRSRLSSPAIDDDVNGAPLVAVIKHTDGVADRIVYKNLDGGPGSTLMGTPNPNLLHLPQSIMAFCIIPIQNQFFVLRRAGIDVDHEELPEAEAANANAQDPFAPYYWGEFWDIVDGAGKAPITREAAARSKVFPSQGNYWKKVWMSDHGLGPALAHDRSMRPQLLGPGGRPKLRPVTVFVQAKRCAGIAYSAIWNVDHPLSRSTSTSADASTDGDDYRYVFGPKFLQFDPAEMIDDDEVLRYVEYQALPGAARPLLYSTRRGTSRPNKFQIETIMGLWDRALLDPFNLGTAGRIAEAVEQGEAEVQGGAFSVDGDVVATVSDNIEIERESLNAISAIAWDDTIGRLCVAYAKRTQLAVFDFAAVPMRSSNETAVASADLV	731	12	1.64159
A0A060S2G3	584	C2 calcium/lipid-binding region, CaLB	MHFTNPWHVTVIRTRGLSFVRPDKSWRPIVKITVVDGSHEYVLPEVVLGSDGQNSDFKSFVPVHGVNRSTSLVLQVFHRSQTKKKHRKPTLVGSAKLPLAEIINKYPLPHSRPVHHDVRLSCPPPQRKSPTVGGRRQHSATLTLKFVVPNPTQPSRPPSPIDNAYSEMDGMFSDGASSSKDPADTLVASVQDEFNEQGPWDQQQPESLPGALGLRRRRRRLTGFHVDSDTDQGASESSVEGPWPRTPIDDYFGAAYEDEDAMSGWTKAVDGGFEGAVVSPSMIPLIPLHEGDNVSMTSMRRSLSFAESVVDVFAPYHELREADQDNDLDKAEKVLGRLLTEWYVVGASLLALAGIDAAVFGFAPGALFVVDGFSKSVVAIGAIAAGIGLVTDTWFLVLYSGANAEKFQVRTFCNPGLETISTDTFTVYLKQRLAKDVYKSYFFFCLTCRLPAVCMFISAMALMFFLLGVAWAAWPAAVLVMSFVAGMLLTSQFLVFGIHRFIEAVIWIVRVVWRKIARPLQPNPPQTHSGGLPHMQQGRAPRPSRTSQNRERVEMPIPEPARA	563	14	2.48668
A0A060S2U6	585	Ubiquitin; Ubiquitin-associated/translation elongation factor EF1B, N-terminal; Ubiquitin-associated/translation elongation factor EF1B, N-terminal, eukaryote; Heat shock chaperonin-binding; UBA-like	MSDSHTSESSGSPEISINVKGPSELKLQITISTDKTVSELKQAIAEKSDVPADRQRLIYSGRVLKDEDALSTYKIQSGHTIHMVKGAARAGSSAQSTAPQQLPTMQAGQNPHDPLTQLNGPMGFGLMGNFNPFAEMGLNPNDPNMFHSMLNSPQFLQQMSSVMSNPDVVEQIIASNPQLASMGPQVREMFRSERFRQMMSNPETLRMMLQMSSMMRESGMGPGAAGLGGAGAGGFPAPGLPSTARQQQPGANAQQPAGTSPGSQTSPTAAPFGTGLPPLFFPFMPPPAAGANPAGTGGAGVPPNPFAGMGALGGLGGLGAFGAPPAPADTRPPEERFQVQLQQLQDMGFTNASQNVRALLATGGNVHAAIEYILNGGGL	379	23	6.0686
A0A060S295	586	EC.1.-.-.-, Oxidoreductases	MPGVTLDGSRKMGGYEFFEKVLGNPKYIVAPMVDQSELAWRKLSRRYGAQVVYTPMINAKMYAEGVRKPYREQNFDTVHGEEGGPEDRPLIVQFCANNVDHLLTSAKLLEPYCDAVDINLGCPQDIARRGHYGSYLQDEWDLIYEMINTLHKNLSIPVTAKFRVFPTVEKTVEYAKMLERAGAQILTCHGRTREQRGHRSGLADWEKIRAVKEAVSVPVIANGNILFYGDIERCLAATGADAVMSAEGNLYNPAIFMPAPAPSPSDPSPSTSSAPSTSASMYLTGYHPRNTGLALEYLSIVKSQKTLTTPSAVKGHLFKLLRPALAKYPDLRERMGRIRVERGERDKDGGVAWDRYEQVIRELDSRLEVDIEAAKEKTLEELSPIDEVTGFPVLPHWLAQPYIRPLPADPEAAKPPAESGKSGVEVVASECSVEDSACRGSKRPVPEEAAPAVHPLSSGEALGDSKRQKLQSEDVSAP	478	11	2.30126
A0A060S7X7	587	EC.2.7.3.-, Phosphotransferases with a nitrogenous group as acceptor	MDSLPERRLNPRWVPELIALSYLISWLGAYTSTQIMIHAKYTRSAVLKWVWTFLASIAFGFCAIWSMHFVGMLACRLDVNVRFNIPLTILSAMVAVLFTFAALASPYAMEAIENSTSMRTLSKWNQGFFASVSHLVTGRSSHDLEAGYTPLQTAAPEDHGDDSTTTSMLDDEDIENRSSDDEAERTTTRPPAAEELHRSTTPRAALSRLTSIHRRFSLSSARDRRSPTNSPVRPANHPLQRALSSSGVPLRTHASQESTPRSSSTETTSSSESSFTRNLSGLSRETRARIKAQAKERPVPEFGWRYWLQVHYRSITVSLCIRAAVWAAAIVFMHYCGCIAMVHMESHFGRQMIFSTIAAIGCCSMHYTGMAAATFYTRSPPSSNPGYPEFLPITIIGIAVSVCVASNAMLAHAAISSRNRMAEIILTKRRLWRIMAEKEAAEQAIDLKQQFISIASHEIRTPLHTVNGYCELLARTPLTEEQALYVTSIQQACHAINVIAGNVLDFSKLDRNNVELNARPVRTDVRKMLVDLAKITEARGIQPGQPGVDVIVSIGREVPQIVFLDETYAYRILMNLLSNAQKFCDQGYICLAVSMREPGQLVFQVIDTGCGIPESFRGALFEPFRQADTSLTRPRQGTGLGLSIVKHLVQRMSGTIDVDSQEGRGTTFTVKIPVTLPSESPSPTTARAPAIAATKRIRVIYRNSRTQEQFVRLWSQYGYTAFPGSPTSTPAEIVKGVNVVWTDTETVAHSPALRSLLASSEASDVVIFVVHSDAQELAVLDPELRDGLNVVLVKRPVIMHTVAEWVDDPEPHVGRHIKPTKVRFALPDEKGALGVQDGDRPAAIREGSGIAGGEIPRSPLIQANGGAADTQEMPPSVREKVLLVEDNMVNQRLGCRLLEKLGYEVATANDGQQAIEMIRNTYFSCCLMDCQMPVLDGFQATRRIREMEASGQLPGHLPVIALTANVTQESESECKEAGMDHFLPKPLKMADLEATLKRLRRTTSGVSSSAPP	1012	30	2.96443
A0A060S898	588	CD9/CD37/CD63 antigen	MASSLNVPRPDHPGVNYEPIDDSHSRSSSVNSHSPSIQSAANSTRYMLAGMNNNSTGLDPPNLPFGSRASSFRSMSPKNDTPLMSDSKGIPTSLSVNYLPSKFSSTMLSGGVKRRKGKGMDDIHIPKRGGGREAFRANESRMPGDGDDDYDGVTFGGRQTGRKGRLRWNRFKWVLFIANTIFSAYSLTGLIATLLIWFDVWTHADIIRVGNKTELIVSTVAASLGVLTSLIGWSGILLNNRAFLAVYSFLLWICFALLVTPGYITYKKRTFNLEGKINAQWSRDLGLDGRLRIQNQLHCCGYFNPFIEATVSQTCYARSTLPGCKGPYIAFERTVLERWYTAVFAVVPFQILIMVAALLCSNHVTYRFGKGMMPKAYRLNMNSMAVIMDNYANQLAEQYGNDVASEVMARSRSNLQLDAMPTMPYSSGTSYQGQGKYDTK	440	17	3.86364
A0A060S2G7	589	EC.5.4.2.1, Phosphoglycerate mutase	MVQVKNKVCLIVHDGWGIAPEKHMKGDAIDAGDTTNMDTISKDHSVRTLAAHGLAVGLSDGLMGNSEVGHLNIGAGRIVWQDIVRIDVSIKKRQFHKNEAILESFNRAKNGNGRLHLLGLVSDGGVHSHITHLYALLETAKEVGLKDVYIHFFGDGRDTAPRSAAGYMQDLLAFIKKEKVGEVATVVGRYYAMDRDKRWERIKIAVDGLVKGEGEKAEDPVKAIEERYKKDETDEFLKPIIVNGDAGRIKDGDTLFFFNYRSDRMREIVSVFGLPDKPMEVDVPKDLHITTMSRYNIDFPFKVAFPPQAMTNVLAEWLAKQGVKQAHVAETEKYAHVTFFFNGGVEKQFENEERHMIPSPKVATYDKDPKMSVHGVAERVAELVHKREHEFIMCNFAPPDMVGHTGVYEAAVEAITHTDKAVGTVYKACQEAGYILLITADHGNAEQMINPETGAPHTAHTTNPVPFIMTGDPKTLTFAEDKKDGEEDEGALCDVAPTVLDVMGLPKPQEMTGRSLLAKA	520	18	3.46154
A0A060S2U8	590	Dienelactone hydrolase	MASATLAGPPGDCCFKTVRHEGQPRGTIEKIADVETYVARPTGGESDKIILFFADVYGALYANSQLLMDYWADNGELRVADLTRRGRGLRRCPKGFLVLGLDYFERDSFAYHKDQEGWDRQGWIKQKQDRAAVLLPPWIEAVRARYELTGLGVGYCFGAPYVMDYIKTDWVLAGAFAHPAFLNEDHFKGVKQVDRTFPVESRRRAEDILVEQKAKYYIQVFSGVEHGFALRGDMSVPIQRWAKEESARGILNWFKHFCD	259	4	1.5444
A0A060S299	591	Dienelactone hydrolase	MSDRILAGPPGECCRQTVHHDGTPRGSLENIAGVNTYIARAATGDRERIILFFSDVYGALYKNSQLVMDYWAENGYLVLGLDYFEGDSKALLNLDDETFDYPGWIKAKQARADALLPPWIHAVRERYGTSKKYVCVGYCFGAPYVMDHLKTDWIIAGAFGHPAFLNEDHFRGIKRPLLMSCAEVDHTFPLGSRRRAEDLLVEQKATYYIQVFSSVKHGFALRGDPNVPAERWGKEESARAILDWFDHFCA	250	4	1.6
A0A060S7Y2	592	Hus1-like protein; Cell cycle checkpoint, HUS1	MRAITYSRGCDSTRLARCEKKGIVEVVAVPLRSPLANRPAMRFRATIENVDTFAKIVQSVEKLQKRCIIRFGEHEMRIICTGDVNEGGIQVWSLAKKGEKSVLSFEITGLTATGRNISVVQHILIDVLRHSEVERLKEPMCPEPDVHILLPPLGKLRTVVERLRPLAGEGVIFRANLSGELQLAVNTDNARVEVGWSGLANPAMSCGDKAKVASQGEDDSDAKDPTQMHGVLVSHKCLLKFLNSHVISSTTIACNVADAGGVLTYYIPAKFDDGM	275	7	2.54545
A0A060SRB3	594	CHD5-like protein	MTLMLTLFLLVFVTELINWIGQSVLQEFFYALYLRIFYGATATRQRKLKSEILLNKKELLQTSAQDQFAKWAKLRRSVDKGLADLERLNSELSAARTSFSLKFKTALWIMTTGLQFVIGWWYRKAAVFYLPPGWLGPLTWWLAFPFAPAGSVSCGMWQMACRRVIKVGERVAKEVMAPSPSSEGEYRRGVALELARLSSVMTQPDTLRRMGTFSCARYAPARFRTNVPDGGQTRCWDGMHVAEADTDLCALACV	254	9	3.54331
A0A060SX45	595	Malate synthase; Malate synthase A; Malate synthase-like, core	MVEGVQIHSSQAKEAQQQILTEDALKFLAALHRTFESTRQSLLVARETVQQRLDAGQQLDFPSETAHIRADPSWLCAPPGPGLEDRRVEITGPTDRKMVINALNSGTKTFMADFEDANSPTFANMLNGQVNLRDAIRRQIDFESGGKSYKLKENPAVLIVRPRGWHLDEPRVTVDNQPVSASLFDFALYFFHNAHELVSRGYGPYFYLPKMEHYLEARLWNDVFNFSQSYIGMPHGTIRATVLIETLPAAFQMEEILFELRTHSAGLNCGRWDYIFSFIKRRRADRSAVLPDRKDVTMEVGFMDAYVRLLIQTCHKRRVAAMGGMSAQIPIKNDPKANEIAMAKVRADKLREVTNGHDGTWIAHPLINDIAMEIFNKHMLGPNQYHIRREDVKVAAADLLNTNVPGKVTSEGVRSNVETALAYSGAWLGGNGCIPLNWLMEDAATAEITRIQLWQWVKYSIRTADTGEVITTAYVDKLVDEIAPTLRSATITEENLDIVSRYLKAQVRRDWPSEFLTSDLMGYLAVRDGCPAAWQRSVL	539	16	2.96846
A0A060SXW7	596	EC.2.7.1.37, Protein kinase	MSRQIKRVTLTSKKNWWMVELDEEEDRAAPPPLSSAPSDDARTTADSQHHRTPRMLPRQTPRTTRARSSPSRRRRRTRXXXXXXXXXXXXXXXXXXXVQLEINGEMQSNAKDVTTQFLAELRVYTTLARHRNITAFLGCLENVGMVLEHLEGRTLYDVIRQQKDTLSRAKKIDYHNQLLDGLTHLHSYGLSHGDLSLLNIFVTHSSDTIKLYDFGRSVSADSVYASPDDDLSAPPSSPPLPPSRMHSRFIAPPAPPPIPLPPGAAPRRVEQIYPGTRPFSAPEILRGECQDARLADAYSFGMILVCLDRCDLVDVKPWDQRKDKLPDGFLDDLPVFGERCREYLRRWDQGRRRLVKADMMDVDVSMLI	368	10	2.71739
A0A060SRT5	597	Smr protein/MutS2 C-terminal	MDNLLAIGVGLGLRALIDAVTHHNHRLNGSLLGLWEGAVLRHFIAKYPASVDPYVAYGFRLLVDLLWTTSWVRLFITILWSFMGMLLSDVFVDLYADRRFRRFMRSVRHTVIYPLLRLFSFSRRRRTSGGSITSSNTPRAQYYHIPSSSGASTARSPPLQPRSPTDVSRPPYRPLATPAVPRRSALRVPGSFSNTETDTEAGRSPSLAPSRSSHSVTFSDGPSRTPSVTSSQEPVLSPREEVPPVIPRESSRTPVREASLPPTREPSVSRPPMRPRTPSDLEYISMPVIPDNIEQTNPVRPVLSDDERSLNEDLGVRSGLTTPERDADRPRIDIYSPEPVKSGLTTPIDRPSTPRAGHPPVTVRDEAGTQDGGSDVNAIPIPIRVREREPDPEDEARTREALLHPELIPDINTPQPSPGIFPPAEYRQSRRTSSGGDPLKMPEAQFTAEPARSSMSQPPPPYEQTPGXXXXXXXXXXXXXXXXXXXXXXXXXXXXXXXNGSRDARAHNMQPEPQTIDVHRLKVPEAIEKVEQALYDAVVTGTPELRIITGQGKHSKNRIPALKLAIIGAMADYHIDAVPDATNPGVLLIHPPTNLAGPGPSASS	604	10	1.65563
A0A060SSE8	599	Hly-III related proteins	MATATTTTITETETTSTGTLSATASSSAVDMHTTETHARRPITSRRRSTFQAGRYAVPQPCHQLPPSVEALDLSLTSLTPTLASLRLHVLTYLADLETRLSLLESPISTDAIKAKSETTLDEARAWARDGLEMLRKIREDVCAHLPDFAFEHVPSVEQFVKTHMPDVSSLPDVRSHLPDMPDVVRSHLPEFDLSNVRSRLDDVRTRISDFDFHRPLQYVPTLSSNLQSLQAHLSSMEVSPSLYLSSYTPSASLSTLLDKVLSSHLVSEISSDLRSGEEAFEKATLEIAQAMRRSLNGSRLIQYVDLPEKWRNNPFVKGGYRFIPLHHWPRLLLSLFALHNETLNIHTHLIPFLLWSFTLFRFSPYSDSSSADEPAKVLFTAFALVCLFTSALWHTMAGCAHPQGMEICARVDYVGIGWLISASIGTVVYYGFQCQDTTRNAFLMLCLAIGISGSVLPFMPWFNQREYKHYRIAFFVSLAFSSIAPLVCLSWLHSFHEMIAFISPIVPSLTSYIVGLIFYATHFPECVLATRWPSLRWLDWLGGGSHPIWHVCIVLAISLHKQGMEVMKRGIGQACAAY	578	14	2.42215
A0A060SRB8	600	Cyclin-like F-box	MRSRAHISALPDDVILLIISYVEVEDILSLRKTSKRLLGLSKLRWVWYDAMKRHVVQKGLPIPAASLDDLKALDAEHLEARAVHAARFHDNWHSPHPVSKKTVEFSAVMYMDDALPEEGYGQSAVTHVSFLPGRNGKYLVTAVGRMLTCWEVPLGESEAYPVAEWIAARKIEQVVVNDDPKSDVVLAYVSSHPTSQGVVECRALSFDNFHGKFTCRMELRAHRQVSTPLHVLHSDYLIFGDPMHVCYLAAPTMVKPLGKSSLAEVPDNMILAVKPVNRYLLIVRQRTFEVIPAPTWRGVRAPYHSLVAASASIELEVPASSAVVVVRQVFAPSEDELPNWPHEPVTVLSRSSDGGFDTMHQYDFLPNPKAKGEEDKKDDALPVLDRLPCIFPSQYSVNIVPPSCCDLRVGPSGKGFWTETRNMVVRHAKNPARCLVGFEVGPADTENDAKEKERGKAVEPRASQVRKCQDVLYARRCNIHEILWKKYIITATALEDTVGRIAVGDVTGKVEVLDLA	516	11	2.13178
A0A060SX48	601	Transcription initiation factor TFIID; Histone-fold	MAQPQQSPQQNQQQQQSSQAQPTIIAALGNAFKSHTGDPLSGEHIAQLLIANMSQLGELAKQGKLTQQQIVQLKQYADKHKAAASSSNTGSSSAQPQPQQPQPANVQANPAFKHASPSPFLSATPTVPAPISQTLSTTPQGPVQWQPAQQGRPSLTGGIPSGRVAGAPPQVAKPQEDTVLNLDDNRSRRKSTPGDQSMRRSIQDLVSSIDPNVKIEPEVEDLLLDIADEFIDSVTNFGCRLAKHRGSDTLDVKDLQLHLERNHNIRIPGFASDEARISLSQAAIAPAAGVTAKKGAQSTQMTLRNHRLSQVQFAKKEAKLM	321	5	1.55763
A0A060SXX3	602		MSNVPRWNTPPPIYDAPSRNIGGTTLRPYLQLPHLLSLTWLAYPILSLIFVVFRLQLSGASAQDAVANAKSQLLTSCKAAERAATGAASMPRYMAAATNQQITDAVNGTMNAARATMVLALTIMEAIINFIIDTYRSTFLCFLELVVRGGLSILISAVQEISQFVTSTCSSIRTSIQNDISAANSAIQTAIGAINKINPFGDISVPQFSIPSLDALQNVTIPTDFENALIKLNSSLPTLSDLKDKVDSIVDTPFELLKKDINDTFSGLSFDVNALPVPEQNTVTFCDQMDTSVVDDLGRDLVKAVKIGIVIMIILIFVLIAANCALEWYKWRVMKQHYQRTREAWMTDPAVQHIAPSKTNAPVVDMSDHNLMCLEATSAHPLLMKLANKVSTLFNLSASQYIHLQWFIHYVFHPPALACFLIGFFGLLSVELQLLAIGPLSAKYTEQANQSVSNFSNLIATSMNASMYNQSAAYASSVNGRVDHVQSTINDGLFGWVNGTTTTLNDTISTFYTDIQDAVSTVFNGTILESPVQEFIRCFIGSKVDAVEKALTFLHDNLHVDVPRVNDSVLVLSPADVNEAAQPIAQAAIGGGNDDSEGLLGRVIAAYVASLKKERIMFGIFMGLWGLVVLMALAVIFWHSYGRDLLEARRRRRWQREQRSGIDGIVAVDPFVTPFDDEHGVPHDATAAPVPAIPNPFETPVALSVGHGARQSTQSNPFMAL	721	19	2.63523
A0A060SRU1	603		MRNNDRNRRREAGEEVDEDEELLDLAPTPPREDSPPRGGQQTLPSLGGQTPPPTTGNERDIVAAEVIARAVTAAVVAVLKPDREASSCKKSLKDLDKLEEGPERPEGSSAPRRHRIDRRLVTLLKLGFHLPLTLCTDEAIEAIRAQPSMLSDKRYTDAEGNKVTIVDVTAGWPDERSISSEDWKDAWTNLLQILPEVLKPDAVNRLRAHFDYLRSQTNFKVRFPAILRFDIDIRQNYFWGKECEPFRVGSQDYVSELIQRQNDVAMEMAARAPSRGTDHSAAETVVEGMVIGVGAEADVEVSRVVDSQAVDSRAEVSLVEDAPFEEAGRRRPRDLSASSADRADTGRQNASPSNSSMTNLSSLSRTETGSSRSPLGSNCASLGTLAADSPVTAGLALVARTRTSAPTAGPRIITPVVSGVSERDRVITTYRADEIEEELKAWGLWEKHATLTTRLRAGFHIGDMRPLTTTFTPENHKGGKENITFIENYTREQVLLGHMTGPYSAQQVREILGSHFRSSPLSVVEKSSQEPGKLRLIQNCSFRDEDGVSVNDMISSEDFPTRWGTATEVAEIIADAPPGLQMATLDVDSAFRRIPIHPAHKQYLVIQQREGEFFIDHVCPFGVRSGPGLQGAPMDATVDLLDARGWGPNKKWVDDLSNFRRPCGYDNEKQEWTYAHSVEDIFALGEKLGIPWHGTKWCPHDDVGVYLGFSWDIPHKTVSLPERKRLKYLARVEHALDLVNKSAKRMTLETAQKLSGTLSHCAFVFPRGRTYLSGLFTFVASFTNEHVPRYPPKSVISDLKWWRDLLRRKGERRVLVPKGPVQDVDAWVDASSSWGIGIVLGKEWDAWRWKGAKETWHRDSRDIGWAEMIALELAVRKLIELGWVNAELMVRSDNEGVIKAFKRGRSRNWQVNLAIRRTELLCMEKNLKISPVYVNTKDNRADPVSRGERVSGITRFKSSLQIPQEVSEFITYA	973	15	1.54162
?	605	Zinc finger, C2H2-type	MLLDPPEFGHSATQSPESVVAPSDLYDVPSAVLATWGLLINRRLKSFVCILCEAVIVPHHVVSHIHNKHKDARVQVNKAALEEIVRQEDILSTYPNIPPPNQVEFEGIHRAWGHACPLCPAMFHRPKDVVAHCRHKHHQEVLAEQLEGGWMQRFSEMPQAKSWFRVVPRSAQLRSVSAGYLAAIPWHVTTRWMQYIEGKDPTRMRDLIEPPKEDDPLFSVIASVRRYLQEAYDLIPQTSEVCLQILNTDTISEDYNHHPFGQHQLNDTLRAYMRLIIQLLCLLLRAQPQLNLPQDVAQLVNSLRLALSLGVEEAKEAIHKLLLSLWMREWPPSAGNLFPDPTVQFVIHTQVNRDGSLKKAEEVTGVFAKL	370	8	2.16216
A0A060SUR4	606	GCN5-related N-acetyltransferase; Acyl-CoA N-acyltransferase	MAPPAEVTIRYEQNPDEKTIEDAARLYIDLSKDDPAFDAAVSGRRELSWIMATGVLKPLSLVSGELYTAKNEKGELVGFSGWTPPGRDVFDTPDQLEMGFSEFLSQLDEEARKFQRKMLGENIPKFVDGSLGIEKAEIKTYWCWFAYVREDYQNMGIATAIFDIVYEKAKSTGALMGLLTGGAVNVAKYEHLGFKNHGEQHFVSWWAEWTFYCLARKTSE	220	6	2.72727
A0A060SSA9	607	GT1, Glycosyltransferase Family 1 protein	MLARIQYLHLRDAKCAKESLQSLDMQLKEHGERLPSVGASRTGATTERIRSDIQMIFWLITAEPPVNAVRLSHDADMAYVIIKVRNCVAHRTGKTPLGTLDAVRDELLTVPGRMLGRGRGGCASESGTRLRRRGPSMARQGGGLLKVGQGDHHLDPAVFRDSFWTLWERLCGGETVPVEGVDGTGRALSLKAAPLSGIVVDAFGSEIMALLHEQRTGAAPPLEGLRYYVWSPVSASYTAVRYWMNSLAAVEAMMEREGVSLEEAALAVRVFLGSGSRSPLVSSVADGGWDGAGGQGSLNARQVLPKKTGRLIECPACPPLYDYELEPQGYAWEPGLLVRVWAVGARAMRYADGSISLDARDYHPAATALMSEMMGRVGKKAYFAGPLVVARPDGQALREGGESAALGRWMDGQVERRGPRSVIYVSFGTLFWPRDAEKLAAAVEELLEVGVPFIMARSSPVVKLPEELVRRMEESGEVWLGEWLPQQEILGHPATGWCLTHAGHNTVLECIEAGVPIIMWPITVDQPVNAAYLSEDLRIGFELMEVRAGTGAGPVRRLGDKKLEGTAEAVRGELRQVLARAFGEEGEEMRKRMEGVRRALADVGRAGAFGREVDRYGRNADGRGGGVRGGGGIVVGRDVCVAGGEAAGGPSAAVHCGRQRVCMSGFYLALVWVPAGEPQVAPRYLPPGSPPYRHALPSPSGL	702	22	3.1339
A0A060ST06	608		MLDLNSDNFDEHCPAQSNSPPAVLDGAAGVRNVSVRTYLPDRPILQDLVPPTLEDGWMHTLAAFLTTRLPLLFPPPESGKPTLAYAVIQPGVHPAGRRRAF	101	2	1.9802
A0A060STU7	609	RNA-directed DNA polymerase (reverse transcriptase	MTELLDRLKGAKYYTKLDIRWGYNNVRMKEGDEEKAAFITNRGLYEPLVMFFGLTNSPATFQMMMNDLFRSLVLAGKVVVYLDDIIIFTNNLEEHQKIVRQVLQILRENHLSCKPEKCEFETQQTEYLGHIISPGKVQMDPGKVAGVTEWPTPRCKRDLQAFLGFANFYRRFIKDFAKIATPLNRLTGLAEWTWGQDEQTAFKGIKKAITSAPVLAIPNDDDPFKVECDASKFAVGAELSQKQGGVWKPIAFLSKSLSPAERNYEIYDQELLAIMTALDEWRHFLKGARHTFEIHTDHKNLEYSRKPQRLNHRQARWVVELQDFDFILLHKPGKSMTKPDALSRRPDHFGSDDQNEDVVVLKPEWSRITAIDGTDAIAKECLKHIDLLERAVLDQLGTHGDFEQT	405	9	2.22222
A0A060SSB9	610	EC.3.6.1.-, In phosphorous-containing anhydrides	MAPSFQANRRDYTKYTFSASADITKDGTTHMPFAAPRAPFSNTLVSPIILRHFYQSVPHLQSAGEPTRVQAQPISRASSVISRQASPAVEITSRHPTPAPQAPQSSRQNSRQSTPAPPLTRSQTPVANKATNNGPNVRGGPENTTTATTRALSRALSVPPEDFGAYLPPMELRSASTRSRSAAPSSSQKQRASSTTSDLTTHEDDDPSGYHRITKLCQLTDKEKLAYPNRKGKTHERFYTAWIESVAEEPRLSPPDLTSLPNFSIGDIFWHKSARGIQLWVWADTPKEGKHWKPVMLGYQREEDGRRLTLVASERPSWVTDLWYRKSLKNVKGRKQVRFEEEDLNDDQSASNGGRSQPCHARSDVPEAQPRIFISHRMMFSATIFILIYLFFRDGWASALASRLLPSPFRASWLASRLHLERQAIPPALAAHVEQAVFRALNPVPMRDYALAADGGMVYGELTWSFHDTRTASFPELVLDDDTRPGHCWHFAGSRAQVAISLPEFIYPTHVTIDHIPGCIAADIGQAPRRMVLWGVVDGTANRKRYQSNLDAIRINNSLGRAHPPLTKDDYLFIQLSDFVYNITNTHSVQTFAIRDDIRDPELDLDIGLLVLEVVDNWGSDSTCVYRVRIHGIGRTHEHIPSASTSASEPLDRSGSALRSKRPASPDTFENIKNLREGDVDWARALEVKTPPPLFKVHVRRQQRQLRRSATPQEARALGSMWSAYAHNPEESNASQNGLPPAAPPPDRTSSVPSDHGQPAPLTMEQPRAESSREHCVQQIVGPGQQGTHRPLPEPHPVPQMPPRGPSLPPHSVLQPPAQPRLPTSAPAPPAQEPHEAAGSQPQGPLHPYYPVQRKRQESREHSVVAPVQAPGVQGLYQHQQHVPGGFAPQPEGRAYGVQHPLQDRRASLAHPVPQPAHGLHHRHYAMLDGENLAQQPHHEPMQQDFEAVGMANIQQPAPYLQQPSDVMQRDQQAQHGGNGHYVHTNGQPARPLGQYAHAGDQCNAANADRGGRPAHSHAFQGVPTQPTQPSNADHEMREESARRTPQEQHPLGNPGPSAAAHQHQHIDRLGGSLPVDAMDIDHQQGPRLDKGKQRATAALGVIRDSAPLAPQASAPQAPAPQAPQGNLTMILLNQVQTFRDDLQSQNRIQHELLKAVKGLGQKLGKMEQSGASSTGTSRAGQPTPPLPQTPLRKSARTSKSMAARAQLARMTQEDFTAEIDAIMSDEDGDDTPTRPRCYQRTRLDPKITKTTPQEEALMVAAMSDQEKQDVERTFLLRLQNAVRRHMLYLLRVESLEEIGTKVPSLTDDEITQYEASPSPVINARNFRIDFKRGWKRCSYNREASDFLVHDFLRSVSGGWYRTPPIPSRYFTYDQVEGALDSHMDHARTKWKEGSSPPSKTKMDTRSEKKRISTRQKTLYHSRCSALRVYDLEQHTLLLAKLQPRHMSGDETTSPADRLAGIYTIIEAAWQSEELKFFLRRLDVLYAIEYLKPSKGRLRSGKPPRQRIAKPTSRKEDSPAPIGLWRNCYDEDWLSRQRPHFIKGLGIIEEPYDFSLDMDALMNRKCDTMDVEDGGGHKEEEEEEEEEEEL	1590	32	2.01258
A0A060ST10	611		MLDPRNVLPRELRERRQALVADGILPEPAAFKDLLAEIRATPGCAWYTPHIHHNWLSGIRKKLQRKQDEQTCKETTKGPHKGSAQSDTSAQASVDVTPGLCRLLEVDDIVIAIHSAHNPTVLQMKQWVASAGPEVNIADVITLRDSYHSTLAASEEDSAAQFVGFPDINLYNEDLCNEEGLHMDEWLSY	189	3	1.5873
A0A060SLS4	612	WD40 repeat; WD40 repeat-like	MVLRYEEVGQLSNGHDRGITKLAFSPSGSYISTAGLDGKTCVWDVDSTQLLYSFDGQSPVLSLLWVPPNEDTLVCGFLNGNIAVLQITAASLRVKECWAHAFPVECLAIRPIDNQLASGAHRELFIWLWNESAGRFQMSRDISGASKKAHDDSNDVLITSVHWTESPQHANLLLVTYMHHGLVLLDAETWSRIRTIPLHGQIADASLSDDGQRLAISNVLRGFDIYSMQSGAPLCAIEHDNRGAYPIPVLFIHGGLALFGGSTTGELMIWDVIDTESGNVVLNTPEKDDHQPRLLHVLPVPQQAKALAISAFYNEQFDEFFIAAGMMNEFSESTAILWKAAEHGGTRTGATALGGDMVGLLPALSRSKWMLAAMFVIFCAVGLPQICAVFDVVEVASTM	399	11	2.75689
A0A060SMD7	613		MDEIDSLLSVPADSYPDTDDHVRYSEPLGLGGDDNPAEDFDPLNLIDLHGHVTPRSSSISLPDATGDATLIDANSDEEGIFGNTSKLHTNPQIPSSPSSVSSSLVVNVSYDNWDGAALYSRMLETLGVLLPASRELLDAVLKLTNESEGVYQAASMDRRVLRGIVDVETHLQKAQIALSRVGDAPPVMRTGNSVRVIRDLRAKLADAHAEAANLKARHIRDHCRIEELEQANHRDHHRIPDEPQPSPRPSPRASSERVPEGSPRRAVIERSPLYRPTCKEPTRSTDPLQTSSNPNISPGGATAAPQRLHVLAPGALYDSILRIFLRTERKVTACAYPPA	339	4	1.17994
A0A060SLF7	614	Transposon, En/Spm-like	MKKVRQHAADDMLKKAREASQEKDQARRVEDSIILATIGAPDVPHNSGLPERPTRRPANPKDSKGATGSNTDPAAVDELGIPPDTSSESMTSETHAAIVRERFAYVSLLQSQLDLQSCSISRDAHLVFKPVTEYSDTPGSLEELGGQNASFVAHREWIDQTLEQITGLPLTGQKDADMRYVVLLEAFKAERQRLQDVLHRAWNRQMWAQFVASSASSEDEPIIIPAANMHVNRLSIQPFLMAGLVMVTVLHTFAGVSFPAAQYVLATVKVLLLGAFTLEMFDLPGSPTPLLSPAQQAALRGVPLDLRTVLDLLQVNPNIVSYACCPRCFATYLPDPADADHPYPRTCTRRAFPDAPQCNRKLVRSENVKGKKKGDPAQTITRPEKVYSYRRMKSWLAEFLGRAEIESAVLEAWERQPDPAICLDIMDAPAIRTFVGPDGTTLFSVQTNGAIHLVFSLFIDWFNPYGNKKAGKSHSIGAIYMVCLNLPPHMRFRPENVYLAGIIPGPKEPSVDQLNELLRPLVDELLELWNPGIYLAQTASRAAGRLIRAAMIPLVCDLPALRKTAGFASYSSTNFCSFCPLPLADINNVERSTWPQQRSWTEHLSRAEEWKSAPSEKAQANLVKAHGIRWSELLRLPYWDPTRYAVLDVMHNLFLGEILHHCKSVWGTAVAEENQPSTTRLAVHSPEEQQGYLDKVFNAVCARAEKRLAGIRRDYLSAVARFNNVVGETSSNLTRQQLAAALLAWDRENPTESLHLPPVLNEPAARFRLPKDDLPAEKSKYDIFDAAILHELRKDIASTVLPSWMEKAPRNFGTAAHGKLKADQWRTLGTVNLVITLVRLWGSSSASDEEREVLDNFIHLACAVDLASRRSMHAERAAAYDRHMEAYLKGLRRLYKHQIVPNHHLSLHLRPLLEAFGPVHGWWAFPFERYNGILQRMNTNSKPSDLPTIFMRSWYIGANIRWLIRTTNWPKFSEYDDMLKAFDTAFHDRVRGTRVTDILEASRSSSSNFPYDGKREVHLARRVYEELLAIIGSRMVARFQSVYDIASSSLAHLPPVGQPVTVVERDGIRFAVRSHNSYVRFRSRTGAVLAGQIHEIFYHQPDEGSGLIIEPFLVIKAYRQLSPEHTASDPYRQFPDLNTHLVYDEFDDDTHVVSLGDIISHFAAYRYTPDGIDRECVIVRSLDRS	1185	22	1.85654
A0A060SN04	615		MSASLDLFPLRPSSNHYPDLPDHLALSSFLAHSSNPHSPAPASSYARPLARRPSAAYLPFVPLTPIMASPLLTPDLPHAPSPAAVLDTPASAHDPPLPQHQQADHISHHANPTWTTSPPTPPSKLPSPSPPSPLRAIRRRTRSTAISSLPGSVTSSTVSTTRSGPRPASIASYAPTPLSCSYSPDLSSESRTTSAPTARASALPTRRLSLPSDFFKPLPPRPQSVKELPPLPMHPQSAAVHRPADAETLPPSLSRYPGHADALASRTDGASARAGADNTLRAHARRLFSLADDDDDDADG	300	3	1
A0A060STW7	616	Dbl homology (DH) domain	MSASLDLFPLRTSSNHYPDLPDHLAVSSFLAHPPSPYARPLARRPSSAYLPFVPLTPIMASPLLTPDLPHAPSPAAVLDSAAAHDPPLPQHQQADYISHHANPTWTTSPPTPPSKQPSPSPPSPLHALGGRTSSSARSSLPGSVTSSTASTNRSGPRPASIASYAPTPLSCSYSPDLSSESRTTSAPTARASALPTRRLSLPSDLSEPLPPRPQLAKELPPLPMHPQSTAVDRAETLLPSLSRRQGHADALAPRPDGASASAGAEQTETGTLRAHARRLFSLADDDDGDADGDLSDSEDRVQKSSAREGTDSGQESAAAQATARDRDQEKERAERVRRYHALMELLTTEVGYLLDLRVLVTVYLDQLLLLSAASPSAIAAVPVGPSALPAPPLPLPSSGRSMSSGLSALFPSSRSSFFHHHSPAPSPSPSIADFLAGSTNVVDADDDRPRDRTRQSSGTSTSTDGTSRERERDNENLARIPPYSGRPGKSTRGRWKTCAGTGRRWCRIWSSMWSRSSRPRL	521	6	1.15163
A0A060SUK6	617	Leucine-rich repeat; Leucine-rich repeat, cysteine-containing subtype	MDGLPLVTALAVRDVWIFARGLRRWSMSGCVQVTDEGFPWAPGRSVEDERGRREGEEEGAGAGRPKTWLESLPPLILPGTHKLNDLRVLDLSHCARLTDAAIVGVVTHAPRIHHLNIAGCIELTDRALHAVCELGSHLAAVDIAGLWRVTDEGVFALASACRRLRAVDVTFVPAVSDLSVLELASLPRLQHLAAAGLPRLTDNVLFFLAEHTPDLETLHLSYCSGLTLDGVRAVLRRLTKLSQLDLTGVPAVRRRGIRRFSARPPEGHDEGKEGVYRAFEAGNLRALGAFLEKEEWRRRESERANVPFRARGDDSRALY	319	2	0.626959
A0A060SNE3	618	EC.2.6.1.-, Transaminases (aminotransferases	MFYDLLRHAKSGLLPLCRHFRRCLPHPALVPESFSVSDSQSESSLSWLWKLFGSSHKEKTNSITIPKFPERPEDVNLATALQYGTATGLPQLQKFINDFVKNVYQPAYEDWTTLVQTGNTDGWSRAILTLCNPGEVFITEDWTYPSALASSEPYGIRPVGVPMDSEGMRSDELRKLLAEWDETARGCRRPHVMYTIPVGQNPTGVTMGVARKKEIYDICVAYDVIIVEDDPYYFLQMGAYVAKEARAPQASRVESDKWIGSLTPSYLKLDYQGRVIRLDTFSKTIAPGSRLGFFTCNPRFAERLERAGETSTQSPCGFGQSLITQLLISWQYDGYVRWLHGLAVQYEARRDFMIDALAEEFKLQLSLGTTGAWRGCTVYTASAKPQRRAGGTTEKFALDADKMREKPYFSLVPPSSGMFVWVQMHFAHVRGFRAGDEDTLEMKLWTKIAEAGVLIGPGHFFSADGGAADGGSVGARACHFRISFSFGTRRLTHRRVQHEDMKKAMKIFAETVRDFFENPE	520	13	2.5
A0A060SP24	619	Streptomyces cyclase/dehydrase	MDVELTVGFMSFEESYVSKVTCRPYESVEAVAASSTPLFKSLNTVWRFQPASAQSPHPAARFPSPAGEPNAPHIVATGTAGPGDARPTLVTLDLSFAFANPVHAAVSATFFGQVSKMMVRAFEERCLHIYGPGKS	135	4	2.96296
A0A060SN07	620		MEDRQDPKKLQKYFDLIIERLDSEVRRRQDAERRALEFAQRFKLVNESRQAAQQELDRVHTELRLYKVQLDNAQQEIIRGSEFLKDIEAQRDEAEAAATRARTIARKLKEEQLMLKAREEGRRQGYREGLQRGYQQARGGKLEGLPLDVPPGSLEPGPLDDLPMMNLPSPQPPSNLPISSAFGSAFREAHGPMDGGDGIGAGAQGSRFREIIGSPGGSTLRSAPLGSASRPVDGSHWLQSTDDGASPRHTDYTLPPDGYIPTMGPDNTIPVPPPHELSRPPSVSSMRPSNASVTDDLSSTVAPGVSARDYAFPPRPRGSPRSFQDSLPSTTFSQFELTSSPRTAARGLRDRSSGLSAIPEVSSSMEFSPGTEGRARNSIIPDSTPRGSTVGFGSVHGLSRSRSREDSQRIADELRYSDPDEMEQWRLSTASQVM	434	10	2.30415
A0A060SUL8	621		MTGELEHRRVKRFYVRTNKNFQFGLQIARHERRERAVNDPRRQIPSQQPPSPPAAMVSDNGRLSHPRAKSSHAPMQLDPSEPEDLGDRSLLNHTVISEERRNPLDIHGFVYDNADDPALTDFIPKLHRHLYGRLLGPAGTPPDKNLVPSRSDLASLRIRHNRLYMHRRMLVNYTSYDMRRDQDTISPRCHPDVMLLAEPDSPHPYMYARVLGMFHVNAYLAGHANEEATLLQVLWIRWYNFDESSPWGPESGRLPRVSFAPLDDEPFGFIAPDQVLRGVHLIPAFAHGLSDSALPGYSIARLEDEEDQDFSYYNVGIFVDRDMFMRFLGGGIGHRQPGGPRFMYSQLFGEGQSPEDHPDGEPMPEEDLQDEGDSRLPALDDAQLFEESDEDEPSVVLDPDLIDEELDYGYILSDGRRRRGRGGRGRIW	428	13	3.03738
A0A060SN01	624	2-nitropropane dioxygenase, NPD	MDALQVEVTRGRGLGFVGAAFATPDSLREELAYARKSFPDLGNEPLPIGLGYIGWILDANEEQSEELIYVRASSANARATHKPLIFLQATSLEEALVAANEWKVDVIIAQGNEAGGHGGKSAPSTMVMLSEILAALPAENAPPVLPADGISNGSQAAAYLVAGAAGVVLGTRFTLTTESAYPEYNKAAIQRAKSTDTVRTHALDWAWNLYSWPEGIDGRGIRTKIVDDIDAGVPHEVVRARYAKAAEEHGPGYMVTWCNQGVSLMEDVKPVKKLVEEPHADIVRSLQRGQRLLA	294	5	1.70068
A0A060STW3	625	2-nitropropane dioxygenase, NPD	MSATIKTELTELLRIRVPIVSASMVEVSRAGGFGFFGVAGFTREKLRDELSYARTHTSDLQDKPLPIGCGFLGWMLELKEDEYRPLLDIVIEAGVRAIWLSFGNNLDRWIQYIRNATANIPSVRKPLLFVQVTTVEEALRAANEWKVDVIVAQGNESGGHGRSTAPSTMVLLSEILAALPRDSIPPVLAAGGISNGAQIAAYLTAGASGAVLGTRFVLTPESTYSDAQKNVLKAAKSSQTVRSLAFDQARGTNNWPDGIDGRGIRNGIVRDIESGVDEETTQEKYRAAVQAGDTNYMVIWSGQGISLINDIKPARAVVEELSAGAVQALRRAQRLLA	337	5	1.48368
A0A060SUK3	626	Like-Sm ribonucleoprotein, eukaryotic and archaea-type, core; Like-Sm ribonucleoprotein, core; Like-Sm ribonucleoprotein-related, core	MPPPKSKGGKMLSLINWRLKVTINDGRAFVGQMLAFDRHMNLVLAECEEFRRVRPKKKPGETEAGPVQEMKRTLGLVILRGETVVSLSVEGPPPVTDDDKKNVVRILXXXXXXXXXSWYPDDATWCVPIAFWILCLPLTNVNTVAPGGIARPPMPFAPPGMPGPPPGFRPPGFPAGPPGMPFPPPPGFGGPPPGFQPPPQ	200	8	4
A0A060SND8	627		MDDIRQHLAFLCYDLRTFSANKDAERRLNKSLHTHFLGPPYLTETQAELVRACPLSELRRRSYPSGGAPSERVSGTPIGRPDEAEGNKSLNVFLDERVASLVAARKSKGESDFVLCTSHDLAPLLQEACGLSKQHFETRAFKDAYKRWTKEVRKDGKNAR	160	1	0.625
A0A060SP21	628		MPSSSTAQYEQAALRVTMHDTHALAYPDGAPPVWRGSLSPPRATRNRERPAPIPNTWRVGQGSVASVPYITQMGPGTTTAELTADLRIMDAVSDIRRWHTEKHWRTLRPDEGC	113	4	3.53982
?	629		MAKNTRSNRKASQAQAAAPPSQAAPVAANQSGKAPATSEDLQAEAIANVEELLANEPEMDWGGHDDQGYARLILSWLDTMENLGVARATIEGFEDRLAEMLGDLLRTDADEAEFRDPRLLAAERRYRERTMAAIAKEMRRKELLKASEAALRRFSGTLATSTEAPAAPPSQIPANVEYKSRPVARITIPARPRFPPTISSPRTTRSVTSLSKRKARSPSPAREDDIINIDEEADEIQEVAPPSKKRSRADLPILRSPTYSRTANHSLAKAPFRCDRCASTKSADIVCVLREGLPKCDRCFMQFTGCWAQKIPGAKVKSYAEWFDSQGYTRADPPDAAELREVMAARGRTSDVPAWAREGAASPTPRTPSQRRGAVPAPASGSQPSTASRPKHRAEVVIVEPPKST	405	8	1.97531
A0A060STH3	630		MARPVAIRQANVSLETLEVLLADPDATRELWVYAAQRAILEVGFANELYTGGPEITELRARAERLLANPRFGGDFAERFRTSMLESDCDRLHDIAFEKLATVRKLRSEARTVRIALRHSATAATLVALDRLFALLDEVEVKARDDLAAVDATWARLHPNGPEVIDVDALGEEGPPASLAETAETVRDAERR	191	2	1.04712
A0A060SZ64	631		MRPSQETNGQQLREYNITPLSQIRGVGQIPEQRVDYQTQATPQPRKDDSRAYPGCFQDLYSDDDNGPEVFDDYVAHPHALLGAQMYGSAASRTDESMREPSPEAGARTVYDNDYEDEPEPWHSSDRSPSFRQCSSSPSVVSYAGTRQDSHMPSSSAIRPVVAALSRRALTSQLLQLDEQESSRKVRRIVEPREGRHCARKGDYEPEAQEILCEAVVLFKSYVCSQDAYPNKLTEKTWAVEAWQCAAAMLSIQMAPDHEILTVVAKYSWNLRGEVKTTARALVQGAFGFKTGLSPSSRVFNQERTAFLKRGRAFVYEIIGETMEDHVGLYEAEIIQDVVNRIFYKSPTDDGIKVADVYTPFPFVGLALVLMAIECCIDEWESGVFCKVTFSEENYSAIYQRHLQEMRSFEAESGADRILTEICNQITSRGR	430	9	2.09302
A0A060SZC2	632	Aminoacyl-tRNA synthetase, class I, conserved site	MLTALHKRSGQAWFDGALSIRDPRFHQGTERFPLRALGLWRELAALVELQKDWEISLSWLTTAIVKAETPESMVLLKEARKHLLGLPWNGPLHIGTCFSTTSELSRLLGRKWLSDSLIDLMVESLTHSMHPKSNVLIGNLTVMYEACRGERTKDFSKKNTPLLHRIKASVDSQECTQAYFPICMNNNHWIVFHVDFQIEIIEYGMSIIT	209	7	3.34928
A0A060SIC7	634		MVSRTTSLPTIADDLETAAPVRLGAGSFATVFVISGGPVVYKQVHTVEHASTLLDEYNTLDKIYSHCHTDSFFAIPRALAFNNPLAEYGGFITSTPSPPSHRRRRADRPIVTPAVMHVFDAPVYAMDRVHALPLDVRNFLKEKFFPPAVNVGPALCRLYFGKKYPIITEPKFVNSQNFPLDADRYAMLRSYLTILPPASEVAEGMGEMLGRMHNVAGVDARDVEFVLGGDGSGGYTFFIIDFNQASLQLSVDVYEATDNDQVRKWSKVVDDVGDIVQPFFANDPYYPRPRPGDDLYEAFKSAYLAQYGSQTKPVGLAFLQAIEREQASRDARHAGGA	337	7	2.07715
A0A060SVH4	637	Transposase, IS4-like	MLLAFSSPPFYTTYVHLPPEDDPTPSRIYHDPRYHPFFAHALGAADGSHITTAPPAEERGPSRNRKGGVSQNIFVTCTLDTLLFTYVLSGIEGSATDATVFQMAREADFRVPDGRYYLADAGYGFLDVLLVPYRGVRYHLAEWGRANVKPVNKEELFNLRHAKLQNTIERLFGILKKRFPILRSGCEYRMKYQVRLPPALCALHNFIRLHDPSEINDFIDIHEDPDRPPSTGELAQGPATRAERERANARRDYIATSMWNSYQEWARQAEEAQEMVL	277	5	1.80505
A0A060SUD0	638	Transposon, En/Spm-like; Arginyl tRNA synthetase, class Ic, N-terminal	MPSETAEGSAPAASEDEMEEVPVTMDDMKRALDFIKLLKGASLDSVHAGLSAETRNQLRNPPQHVLEIDDPNVLMSIELYVTLSNTSQHYYEDVRQLFMKHKPDAELLSYHQVKRRVEMLTGIVPIINDMCIDSCVGFTGPYANLDKCPKCRQPRYDEIKAGMKPGSPAVPCKQFYTMAPGPEIQAVFRTPEGVESMAYLSGLVEDVLARLEEDGTLDSFDDVSHGSKFWGAYIAGQINSEDIVLALSIDGAQLHRNKKSDCWIYVWVILSLGPDKRYRKRYVLPGAVIPGPNHPKDLDSFLFPGLYHVSALMREGLKVWDSAKDSLKLVHVFLALVLADGPAMALLSGMVGHSGRRGCHLYCPLIGRRKPRTGNYYPVMLRPEEPYSLDGSCHPDSSRDLCLASPAELAVEYEQNLSRLLTAQNSHQYEQLRRETGLTKPSIFSGLSRRFELPGCFPLDYMHLVALNITDLFLGLWRGTLSSRTDSELDPWVVLQGDTWLAHGADVARSAHFLPGSFDRPPQNIAEKLNSGYKAQEFMTYYYGYGPALLRRHLPRPYLKNFTKFVSAGRTLGKHRIAREELAIADRLTREAEIEYELLYYGRDPQHLHLIRPCIHTFGHGPSEVQKIGPLIGVTQYTMERTIGNLGQELHQHSTPLANLSQRALLRCQINSLGYMIPSLAQDNLPAALPKGAQLLDDGLVLLCPRDATSRWTTPSEAAAFYAYLAGLNELLPADVSDFSIKVRKYARLRLVNGQVARSAWKETLKPLAAS	771	19	2.46433
A0A060T004	639		MITDESSKCTLPVAVCAPATSTHNASLSVQDASSSAPDASFSMRDASRSSTCDASLSICDASSSTRDALLSAHDASSSACDTSPSASLVPGEDAGRKGPILNDVERRQLLLAKLMRNEQGTARLNPAVAAPTEDTPEASTGPPAGDEALSLAPPPHHLTLVTRYRRKSECLSACRFVYNEDQQAPRQQDINDRAVLLPNLAAAIFVKAHRNASAQDFAAHLDSLTPEELLMNETRHRFALAHTAKAPKATVDEVVDAFETATEEDIKIYREAVVLHAGKAKKPRASASKGKKKAV	295	4	1.35593
A0A060T0U9	640	RNA-directed DNA polymerase (reverse transcriptase); Chromo domain; Integrase, catalytic core; Peptidase aspartic, catalytic; Polynucleotidyl transferase, Ribonuclease H fold; Chromo domain-like	MDIDATRQSRPRGPLSEAEKERRRKNNLCFYCGEAVTPQELPEEKSDRPGVPLCGKSLGGCSLTVQEHPSSQGTAAQATGSPQPSHVRMRDGSLPRRLKDEPVAIRAVDDRPIADGLITHEVLTQLTLRSHSEHVPLAIVSVPYPIILGLDWLERHNPSIDWVRRELELSCCGENLVVRAQEGDELPRYSLAFVASKATRTSIATGLGLGLTPGDPCPDPPLPPSPCWRPDQAPSRSVLSEGVLPWHAPRLESHIGYGRIGATTLTTHSVLLPRLVSIDGARLGYGRTECASPPTPGETQTGFGRVESEPSSSSQFLNIKFVNSMRFRKLARNADTAVLRYHPAGSRGYVVASAQFDMPSPSPSDNHPPPEPPPDDASSHIPDKYRDYADVFSPVDVEKLPPHRPGFDAAIELEDGATPPFGPLYHLSEAERAQVLDYVETNLRKGFIRRSSSSAGAPILFARKKTGELRLCVDYRGLNAITKKNRYPLPLINDLLDRVQGCTVFTTLDLKNAFNLIRIREGDEWKTAFRTHLGLFEYLVMPFGLTNAPGTFQAYIQDALRDLLDVICVVYIDDILIFSRSQAEHDQHVTMVLDRLRKAGLFANAKKCAFDQSEVEYVGYLINRDGIRMDPKKLNTVIDWPTPSSVKEVQSFLGFTNFYRRFVQDYAHIALPLNRLTKKAVKGEPFTWSPEANNAFEALRDAILSAPVLRHFNSSRPSTLSTDASDFAIAGILHQPDDEGLLHPVAFFSRKLTPAEINYEVYDKELLAIVESFRTFRAWLIGSDVPVAVVSDHKNLEYFMSSRVLNRRQARWSMFLSEFNFRLDYAPGIKNPADAPSRRADFAPREGDDILSENHKALLTPVHTERIFNPTRRDATSATSSRISALTTISLDRANFTERLKAALRSDPEWREAVRRSDLDFTVQDSLVYHRHRLFIPRPLRAEILFSRHDSVSSGHPGRERTKELVARDFSWPGISTYVRQYVESCDTCGRIKAPRHKPFGLLKPLEIPHRPWQDITMDHIVKLPPSHGYDSIWVVCDRLTRYAHFIPCTESSDAPALAWLFLDRVFRYHGMPETIVSDRGAVFISRFWNSLTTLLHTKLKYSTAYHPQTDGLTERTNQSLETYLRAYVSTQQDDWVDYLPLAEFAFNNHVNSSTKQTPFYANLGYHPTFDPLITPPSVTVPAAGDIAQRLTRVHNECRAQLLAAQNRQSRYYNERVKDAPKFQEGDLVWLLRRHIKTTRPSDKLDHRRLGPFPIDAKLSDVVYRLRLPAYLSRLHPVFHVSLLEPYTPRPEHHPIPQPVPFDLSDELPPADPHSILDCRRTGRRFEYLVHWKDLPAEEDSWTPITDLPTTPAVSELLERFHRRHPRAPRPPRSLLWHNPSTDTTDNIVHSSSQAPAVATATSSSSQAAEEDPAPASSSAPAEEDPAPASSSAPAEEDPPSLPRPAAPLAAPSRLIVRLPPPRQPVAPSAAPRTPSPVPPRENLRAEYTPPTQTTTRSGRVSRPVAKYDP	1510	11	0.728477
A0A060S2N9	641		MRSQPFAQLRNSANHFAGVLQRIVRLARYLHRSVREAYELLRPLIHSPRSFAEGTPTGLQYLLILSPSPPHGLDLRRLSAVSIAVTGTRSVSSQSNLAIELLTTRFTNVLKRIHSRIPNEQLTDLIEPVLGFLDYGCEAIQNDLSAAVWFTETVRNLIPVEQPSPDEPEDIVEDSFLRYQTPSSSPTPDLRDRTILSPLSSIPSSRGDLDNSMADQFNPAARPPMPARGHATAPTFDPEQPRTLRRFFQDLETLFERSGVEADRQKKEWVVRYLPIDVAELCESLPEYYADDKSYNDFRQAIIALYPGASDERKYSVADAENLVARRAKSSIANISELSAYYREFFAMTSYLIRQGRLSAAEQSRLFVRGIAPPLWEQVSRRLQLKLPDHYPDDPYTLEQVYDAAKFVLHGTLSSASSSSQSANTSTGGLVKTEEIAPILRYLVQAIAEQPGNRGYGGNGFAGPRYQPNAPPPPPPRFPNAPYPQQVRAPRYTTTTSVITAGT	503	4	0.795229
A0A060SXE6	642	Mago nashi protein	MSSYENDPFYLSTGHSGKHGHEFLEFEYSHGRLRYANNSNYRNDSLIRKE	50	1	2
A0A060SUB9	643		MPSSSIPSSSRPQPTGERNPGGPQYICNCIKYCKGIPRSVSQRKYELHAPFRVRPEDVLAHFQPASAPATRSTATQPNSRNAHINQEFSDVPPLAEDTYADNDEDDTRGGAGEGYAHRVASAGNTRPPHAATSPGPAPVGHRPAEDEDDSSPEPPLLDVELEGEGQSAEDVGALQYVHRKEVREAQMFAERLASAKLEDSGMSPESLARLCSPRTASVEVTPQERVGIRMFTAQGDTSEENYADNRAAFMELHPEDQIPTYKQVQRLVARITGIEAIRMDMCPDTCVAFVGPFATLDLCPFCGESRFDVVKLAQGKRVPRQTYQTYPLGPQLQAMWGSPENARLMKHRVAETCRILAEARRNPQAVPLFDDIYYGQAYLDAVQSATNPIREDDMVLMFSIDGAQLYKSKSSDCWFYVWVLFDLPPDARYKKRYVLPGAVIGGPKKPKNVDSFIFPGLYHLAALQREGLPVWDAAENHLFRSYLFLLLVTADGPAMAYLNGLVGHHGALGCRLYCRFLGRNKPGMSMYYPAALCPSPALPSDHPDVSLRGNTSPATEAAATCRKRYEDNLRLVEASHTNAAYARNRLLTGIAKPSIFGGIPRILGVPDVFGADLMHLICLNLTDLIIGLLRGTLACEAPDDKSTWTWAIFMDRETWLTHGRLVAEATPYLPGSLTVRRATLPRRFERVQGMGVPSIRLVCAVHIILQRRISPSSLPLAHRLFIEHAEGIETLYYQRRRERLHFTRQSVHATTHIVPEIARLGPGTLYTQWTLENFIGNITREIKQHSTPYANVSKRARHRCQVNALQALIPSLAKASELPSGALELREGYVLLRALDSLARGVTPSEARAIHDFLRNHRHPVAETWKPLVRRWARLLLPTGQIAMSAWKECQLEARGRKLRRARMIKLTGSPSRFAEVQYYFILDLGNEQRALAMLAPFSPPDPAILQESENTVLACNSPRDEDRAVVDVTEVVAVVAMVPLPLSQEEARQGRNVGRQRFFVVEKPGLEVASLGGIRQELDDLDDDLVM	1028	22	2.14008
A0A060SZZ2	644		MTQELLTEPITLSSSSSSSANISCSGSINAPPGILSSSAPFLTGVHYLSVNTPVGGINASPTSLRRTDTHLSAEEKELQILRERCKYLHQDSQSSYSSTTNGGLTPTGDPTEVARPETLPGIPHGYVAPPQFPEINEKGWYVDKPRAQADFPKVDWSPFPSFCACSWHVRFHIKVPYWHRRDWVAAGHDIKVSTAPGDVQGLRGPTRMSQGHNVAFGFLTDIHGSPVDGQRAQTIRRRFREFCVYLYNSNQAPETWQRGIDKDITLAYHHWMRTQCWELQLCEDNWKADKVAVLSNYTQWKKKYEAKLARRAEKAKAAAKVKKTKQARSDPPVAQADQEFDANQAGAEQVQELLEGAAFRLSPDPLDQEDVLKTSARRHTSQSPEATEGPSKRVRRSSSLAAGCITSPTDPTSVSDCENATVTRVDNAPDTMPTAPELSFHEVSFPNPLEKMRWDGVTASPVVAATENIGGDNASGVISPSGTDPGALAPPSPSPGNLPATTSTDAPANNSGGSSTLASLSKGKGKAVATRKGPKPRKVAPSDTVWPPPDDDAHTKLK	558	5	0.896057
A0A060S7V7	645	Uricase	MSNVYEPEGEGLSYLSHARYGKDKVRVFRVVRDGAWHSIVEYNVTALVEGDIEVSYTEADNSVVVATDSIKNITYYLAKTSPHVL	85	1	1.17647
A0A060SPW5	646		MCCMAAVAAFQAKWGVGPSGLTGFAIFISVTGIFYSLFLLLVPVIYEKYDKGARLARALKEVRVGFILSGTGTAVSLLIAFIITISAWTEPGCKNPDRDPHASKGDSFKKALGGFCSTKKAAAVFFWFTFVFWCCTLTLAVLDWRNNKSSRPRDPPFTHPTEASEGSEYSRANDHDDDYTDEEGLHKPFSDNSNTAYSPFNDSNRLSSAPSTTAASSYQPAVSTPFASSQAAPRASIDAYGAFSDPAPTGFAGGFAPPPQVVEDAPRVSRTMQYADPYAAVRASIATTNSVSGSGVTTPPSGWVLRPPGILLLWRLQVIDPSVDGRALYPLKALR	335	3	0.895522
?	647		MSAVAIPCQSSNCPNGHPPSRLECPTCNKLGIKGSFFCGQDCFKANYGTFNPFGTFKFTGTLRPVYPLSPRRVVPDHIPRPDYAEDGTLKRILRAIPDA	99	1	1.0101
?	648	EC.2.7.1.-, Phosphotransferases with an alcohol group as acceptor	MAAAVAKLNVSISKPHPMASQKHADPSVPLGSAAASSSRLQSSSSHPPESQPKTFSRLRSSLEQSLRTATKSRAKPAATVDESGVLSQGAGKGKGRASEDDGPKEKEKARSRMLSKPIPSSFTQPFALPSGSTSNVAALVSPPRDRTRKSSAQPAVSSKDISGPTPLAPRRDLRTNGTSSPTPRDSTEQQRPTKPRPPALSLSASPTPSSSHNRELGPRSPPPETPTRKSRDGTRSPDLSSPGSPSPRGYGVSSSRRAAASASHLPLGLGSPPTSSTTPRAVSPAQTRSPSRNPTTQRAIPSSSSTSHLPLGSPTTSSTSNRRPSLDTRPISPTTSPSRAASPVTPARSRAVSPTQRNYSPSYNQNRLYNASTTSLASPSNPEHRELIRSAASILCKEMLKPPSRISKSGLEPKDFEEVEVRLRELARLERIWVRSGAVASSSQVNLAGTSNNGVASRSEEKERRLFGEALRDGYVLCQCLNKLFPKTIARVDRREDGFVRTSNVTKFLAACSSVGLSADKLFHRDDLIEGTSESLARVARTVIALSQLAEFPPSQAKIIQGGSRMGTSPYGQNARAAASTPNLSMSQLHRSTSPVSPSPMGRKRWSPHQQLPTVRSDSPNEDSSDGKTVNDDDVFVSKPNTPVPSSVDRDEVPPIITPPPRSPLRARPVVERISVADSTRASVGDSIIGSLAESVEIPVAMRQSQASSNMTESTAFSSLLEPPRSPTSNHGNKFGTIRTVTTDVTSLASEFPSMTRTEGSSLALSFKEEARKRVMDSPTRASRERRPSETAIVDLSRVVEESEDGLASTRGGKSKDGTRDPESARSPLRVNPVPIKLGKGKWPDDFIGLDTFQAPQSSILDDDDSLSASVHTPLSVSPPRSKLVFAARSQNESVESLPQFSRRPTHRARHSVDTPGLLPKDVLLRRDSSPDASASPTRRVVLRRSSSKAAGNRNGIYIPRKEGSASPDESDAAVPFPRSVSGEHSTPPSGGLAFPSSSSPDGSKSDITAAQAAERPRLPRGRFQSEVDAASARRKPRPNSFDEYGAKPRRSRFESMVNLGVASSNASASDLMSRDSYDGSAVRQTLIVREDGKAPTQFQLGNCIGRGQFGAVYRALNLNTGQMVAVKRIRLEGLKEDEISQLMREVDLVKSLSHPSIVKYEGMARDDDTLSIVLEYAENGSLGQTLKAFGKLNERLVANYVVKILEGLHYLHQNDVVHCDLKAANILTTKNGNVKLSDFGVSLNLRAMEREMKDVAGTPNWMAPEVIELKGASTKSDIWSLACTVIELLTGRPPYAEIANSMSVMFRIVEDEMPPLPDDCSENLQDFLKWCFNKDPAKRPNAEQLCEHEWLKKHSAAHKELRPQDSIPFLRRVSADMQKSKAIRYLADIEMPDSDRSSADLRPPPLELPGTPQVRQRLSNDPEPISPREHSFVKTTFGKPVICRVCLQSVKKSAVLCEQCSLIAHARCSGNAPPTCDLRSQLLLYAQYAENGNPAHPYSPMEILAAAAQGGPPTSPTSHTSDDGFSRRTSMESVQPQSSSPQGHHPHPPTAFKVLAAFKRSRSSLTVDQDHKSIHSNPSSPPPRQVSHKRSVLRRKNTETRERPQSISSNSTSPQSASLRSAVTAAESVSSQRHSQMSGDRSDRLSRMTSFSAVSAASGAETERDEPRVVGGLPPAPPLLGTGGAIEKATGAPC	1695	28	1.65192
A0A060SNL5	649	EC.3.2.1.3, Glucan 1,4-alpha-glucosidase	MTTRAAARARQLSRTEPLSQEGESIAQDEKENVKMNGSSGKSRVTRKSSKVYCICKKPDDGSPMIHCASCKDWFHFRCVELSEKDAEEIQEWEGPDAVKEVIEDHTPAHKASSSTRSKRTSRKPTGVKKEEPDSDPSSDGTDEYDPQADTGTKRRSSRQAHDGYDSDSEESQRAKSPKRLRRGSVPPKEATPKKQSSPSPSVQSKRKKSITAQPQPPAKRPRSESTAVDDAVRKYCLGKLQELFCQIFMRYPFLNIPEEGTDIGELHPDKKPEELTQEEKEELEARAKQFGADLEQCMYELYAEPDKQGKHVAAGKYKERFRMLTFNLSKADRVVLHMRIASSRISPKELSTMSSTDLASEEEKQSIKKLEEESLAHSILKKSIVPRAKLTHKGLQDIEDVTGAGQREAEREREEEEEERIERERLARLRQQAQRAQSQGSAPPESPVVPQTPTWGGPPPVPPHAASAADPSSSSAVSMGRPLFVPSASDFAATGPVENELNLADLINIDEEPSGEVAMTPVDAVPTPFGSPAPLSTDSKPEQPPELQSRPSFDLNALWTPSPAGAHTSEQAGPAQPQESSQPMPVSTELAVEAGLAPETEDQDFDMFLSTNDQEPEQQEEAAEVTPAVTETKEVAFEDRAPVWSGTLSMPLDSAIPQEVGVTARQGGGRTLPVDSPLWHTLFPSNELRIDGRVPVEKSAQYLTQVRLNPTKELIAAVFSAAPNSDPSGFHAIKNHLLSKGRHGLIFPWGHNPKSSAPGRELYMVPLLSTDPIPEYMELLDQLQLPPTRNTDYLVGIWVLTKGKLTPPPNAPATAAVAPTSLPGPAAGPAQQPSAAPVIPNFDFAQLQQLGLLSQPSQPSHSPVPPTSTQSLLEPAVSMPPPQPTLTAPSSSNPAPDISQLTPEQIQLMLQTLVKTTQHISGQAPPAQLYSTPTTMPPHSTPPSQSVVPPQPIALPQAALQAWTSQAPTHPPLYPPQLSAPPPPYPSAPSAPPPHVYNPDGPYGERYDHNRPYPSAHDDYERGGYRGRGGRGGRGFRGRGGNWKARGRGGPSGGSAQRGRGRGGGW	1066	18	1.68856
A0A060SP92	650	Alpha/beta hydrolase fold-3	MGSFQFRRQPLTTLYYVYSLISLLFVKVPYWAIRFALPSTRPQPWTLGRVILVKCYRELIKILFNSTVAPMNIDASTVEKSGKAEETGLVWIDAAPELIIVPEIEEAARINGIKAERRPGYWIGKRGPDGQVGQAAGPDEKVIYGFHGGGFIMGSAHPDFHTGHIYKKMLAGYARGYERIFQVDYRLSSSDPLPREGAFPASLIDALAGYKSLVLELGFKPSNIIIMGESAGATIALNLTRYLSQNDLPGLGHASPRGQLLLSPAADWGKTQQGPGTSFERNWDCDMVHEFLLSDYVAKSLVGNLPLETARTNSWISPASLHLPSPEGMFKGLPPTSLLVGGAEMLLDHSKTIRDRIVADNGDTAMDFYEIPHAAHVPMTHAWHEPESRWGFEHCAEWLEALDKAAL	407	10	2.457
A0A060SVH9	652	SNF2-related; DNA/RNA helicase, C-terminal; DEAD-like helicase, N-terminal; Helicase, superfamily 1 and 2, ATP-binding	MPPQVNTETAETGHLPTLVRVFLDFASKTHTEDDPVPFCWPEFQERINDIPPWSPAYAADGELITDEELAAIKSLVRAYYAPGTPAERTRVWNAARNNVHRTGRTALNRWMAKKRAEWKFNSLIDNTLEEAGVTLQSSALSSLTALVTVYEAYKAQEHFCHEWFGFDRMNEDIELRQHCGAFFREIVTLTWNRWRSKLWRDHKAITKAEREYEAIKKVVEAKTAALESGGESDPNAKLTWEEAQRYMKAGQALMRRLGMWKEMQRKRQYEELEQETQAYRAIINNEVDDPRAQKLPRALRLALQTIPSAEEAEHMLLVIDEILEGSEWEDTDGPVVEMTTQWREGTEMYAGWTEDHIWKVFGLGELQALPGFARKIMLKGNVVDPWSEEAQKALAGAGATDLRLYHHQLLFIVKFYDCMFSGNNLLCLDGVGIGKTTQTVAAMEMYMWLRQLKAKEGRLPTRWSGHSGHAEAGDLVDAPHLVVCPAPLLLQWMTEIKRYLTPKRFAILPYTGNCTIEAREAFWRIFDNNVKGTPTIIIATYPAIKSDLECAFQVPGGCMGADYPTLPHRRTRLSNFTLFHPERKYAILAIDEVHMPRKPGKAHCACMELRKMAHMTVGLTATPIITDPRDLGYIGRVLGFTQFQGNAMEEKRKEYFRLKNKEMRDTKAARDRTVRIIQGKDVKEVPDSLQSLYRWIDMQRDALVNVMIRRDRNSKDANGKPIQDLPPLVHVDVLLTLRPDEMEIQRLLAEELRQQNVRLNGKNLHSFYLGIRKALLHKKLGEVPPHVFPASLRNVRYRDDPSTKIDALIALLKYHRGKSCAQPAKFDGNNLVEPPHNENWPRVQPETVDKALVYLSFPSSNFIVKKALEEAGIAYLENNSKMSASARHQALNEFENGNVQVLLVSNVGTVGLNIAFANIVICVDNLWSAQECEQLLGRVHRLGQTKACIAYSLVAKHTSDTYIVSMSDDKGVMHQKLTQNIGVALLQGTTTTRPRRGEPSRRRTATPKNVDDNDDNAKSGSPEAEATPRRKGKRKAASPGLSGDEEEQPAAGTSTGKSKGRGRGASTGTGRGRGRGGAKGKGDTGRPAKRQRKPKVAKTTEQVIDVDDAQGTADPPMDVDEPRLAHTTPEAPQAGPSSAGPLERRLEDNPGAELDGDGQASQPEKAPSSHTIPDVNPLRRSSPLSSPPTTDDEGEERDKGTADLPMPERKRKRRDTTRPATNALRSLLSATRQTNLNDLPLPTPIKGTRGVARPDGRAEDGPIVSLPNMEYPDEVLPFLNLTLPQLIQRANDHIAGGWVDNLIRLMLAGRSCENGDDIEHRVYVDSISGFDPATGPDVTLTGDFDSLIGVTNGLPLNVPLSVFPAPPFQLTLRKPVHITLRVPRGERFSDVPLHKIANVCIGSFGVRGQVRLLFPHATQDDDGPMLTQADLADLYNIGILRSVVEVIPERRAHWPPSYAAAIERGRDQRGQLHFGSVDVERDKLDDFAATLIDNLHHHPRLKDPHFMIELRGTKGMYAFPVGDIDARTEAFDQLGALIDWQQEVNNLSRWYVDIAIEISRPGHVIQWKRGAHDRLLAYALPSATPRDIAGLLRGTNYEADVSGHLFSLAGFRANPGTRGRADRVGHGNGYTTDKTPFHQLHRGAFRKHVPSDTTPGKIKKLQGDVLAIGAMLARCAGSDGQVQDGTARFEVRVSLANFDNALMDFPDEILEHGLICIPSVIWWDFKYCRVGAIHYLFKEMADYAAAWRAAPVVLQLFAVLVYMLNATLSAPSSHHAETLLATTCAMKVPAPAQDDDDADEPHPENVVAVGDRQGLYFVCDIVRDRLAKFWRIPNSHRLPIAQLLVLFRSPMLAALAGTMGATGIERFNKGVNNGRTRNRRGYTLDVREVNPDAVQPLGLGLAEALIARREPLVLAGPDVDGGGQALVQDADDEAILIAPNENIDYLVERIWAQFAFDLIQMSPNNGSRFEPAYATLSSQERLQVTSDLLRRPAIPFSAVWYRFRDVKAWDAMFDKLFPPHGHVSYRVQNYNSCLYFQLWQLFASQTQQAGFEQMREKLRRIFRTLLWLPDAASDRIWVTRPVPDHSGDWTRLINGQPSHNKGVHIAINRAVWSTKGKPELQLGNAIAFEEEEAEEEEQDERQRMPPPRPVSQRLDTPYRTINSPIAALPPPGTPSHPASREAARGQPRRLPATLPGPTLDSYFTPSPPTSGRVANGRSLFRTTHPSASLSNRPRNASAGPSGTRHTDSSPSSTSTDREAKRRRLLRQESEGSK	2273	47	2.06775
A0A060SCM6	654		MELPRALRKPLTLSVSRARQNFKAHLKVRAAEHWRTSTCGTHMVDIDPALPSKAFDELLVSLPRRHANLLIQLRVGHVPLQAYFARIGNAADATCPTCREEPESVAHYLLRCSTYTIHRAVHFLPLGFSGRNLRTLLNMEDALRPLFKFINATGRLRRTFGELADITMSGDSEA	174	4	2.29885
A0A060SNR3	655		MGDIKTDTIPLLTSASQYSDWVAKIKGVMLFTGCWGPVLNSSPPEGEKAEDWKKKDDQAKGLIWMCTATNYHYLLETKEEEVDGVKKHVAASYSAKDMWDVLKKEFGTPDTAEAIGLLMSFSNLPPMMDTRPLCDQLGTYITRIRDASNGGMHFTKSQQAVFILMKLLPSYSTLSTRFTSSHPLKDWTIEWIQGKVLAEESLRSSTSQSVTRISKMKLKPSRPCDFCGSGTHHESTCWKKHPDQHSKRGGKGKGKGKDKDKDKGKGKDNSNNHAHTAAPTVNVLVAESSSNMHASFYSVAHAAAVQHTHWLMDHQLL	317	12	3.78549
A0A060S736	656		MELDEKTAQEAVSTEVRMTAQASNSREDAQDNIAAVVQPLLELLWEHTGYYLTLFASIPLSSGEEEFKMKIITAGKTAGSPGLPWHMCEPEPFKSQVVASFTRFLMKTPEWAQRVANTSDGPTHPLSINLATHAQVQTKSKSKSQPRPKAKGRPRGKGKERATSPSEQEAVESGRSEDEEDESDESDKSDESDEDDDGQEEEDEEVGDDGANDDEGDEDGEDREGLEDHEHTSTTIPTAAELGLSQVIQDELAHLPARERRAHLYRFSCMTPFDRTTMNGRARAAALLNTLQPTPIPLYLFPLPVKRPKGASKKLRKSAGQATRKSGRLAAKVADPSTTKTSTATPPTSLAPQSATPPLTTASHMLEPQGAATTALAASMSSTSPGPDCPVSTSTLVTPGPTDPSEMRTTTALPDTALRPSPAAPALTDIPTTTSNSSALGGTLPDPTACSSVSPEDTLGPLSTAGIAGADLIMLDKDGWPSWLREAFDYMENQQLGKDFMRAVEWWTVLERAHGLETSSRGLGTTHHPPEVHHWLRVQRCVLDKPLVIDDEAAYCLSWWKWWAGVQPDWHERNVNGRPVTGGTGDWDALDVPGRNGMLIVLLSLVWWRAAASSETLNDWNMAVMDILYVVVAMAQGKLEKDRQGSTGKRSSDKVNDDLQLPSKRR	666	17	2.55255
A0A060S6C2	657		MPIEIVDTLGLKYGSSKATRRRCHNKRKLKGGKPGNPGLFHGPRGDFLAEHLETFISLKGVSRKAQDSFWCQLFQKCISHYTTCPLPEEYSLSNKWPWYIPIDKEPGKAVLTEPDTAIEEVLVAKGEVIKQTQQRSVFQTKHRNPWAPVLQDLAELAQPLPGAR	164	1	0.609756
A0A060SCB7	658	Ribosomal protein L9 N-terminal-like	MSLNRETIADWEEVAASLGDTPKFDEEGQVIPIGKPEEFKPRYYVVWRGRAVGIFLNWGLAQAMTAGVEGTSFKKYSTLADARRGWEQGPQARRTQLSFNPGTPRSPANEEGSASRNGSPVRESWRFEVDNRPAIVRVQMPGVPAPMSHAAAPDDDNGDDNDNNNDNAKYWAHVPDFTEDAPPPSPSLSAISSISSLTATSITTGTVSLRTVRTPQLSSPDNTPAGSPVSRGRDLPAAPPPPAARTPTRLTSMSRTISCRIKTSSGPRPIKISTLLKADKGSHDSQSATVPPIKTSQSDQDPLGRMPPSTPIKTSPSASKKRAVGMFPELPRPTPSAATMALPTKGKGVAASSSPTHLSPTRQASEPFQPSPVEVQPEKEAFVVVRGN	388	8	2.06186
A0A060SCN0	659		MITLYIWSPWQTRSGMGFSPWVTDFGEPIYAPQDFDLNNKIKQAVDRDAMRYRLDADAPTHNEDDLLVEHAQIRGSATPSVNAVTSDSLASAPTASNGGSQTSASPTPAMSSAASPVVPADNISKDKFHAKQRAKARRLKKRPLSDAAGAPGVAKRVVKGVAVKRHAAALALSASVPSEGEVAAALAANSSSATIAGAEPIQTDFALSMDALPVAKTAFIGK	222	5	2.25225
A0A060S6P6	660		MPPKRSSNLSRIAQNIDHDLQADINISSSQAMSSTPTPHSVLTVDTVSNDYCRLYRDSVPIPGAAQNAADCSDNPSTLGAEGSRTSIWEELLNPDDPAAGSSGGPGAEDDERTP	114	2	1.75439
A0A060S738	661		MYCGCDNAANAGDHVQQLLRFDLYPATDFEPNTAFTYALLEHYHIQSLQGKISMYDYYTSLERMTDNTGIEKARDRYKSFMRVVAQWRHLKMLQHAGRGHDPSGVDGTSPGELAVPCLACPHPAFNLPPNWEMVLDDLK	139	6	4.31655
A0A060S6C7	662		MSAADAVKQLEQQLEQLKKKVAEEEREARRQAEEAERKRQQEEAARKREEERAQAKKRKAPESDDESDSGEEVEQEPGLLVPRRGCEQCR	90	1	1.11111
A0A060SJ75	663	EC.2.7.7.6, DNA-directed RNA polymerase	MAPSPASFPKLSNRNYQQWRLDMEARLRTLGAMRIVQGTESRPQFTEPLDSGERRELRDYDSRVDAAAGEIWNCVEREQQTHLEAIRDDPGAMWRKLESVHMQKRPGTRFNTYNALLSLSKADDESLSTLSTRASQLKSDMKALRPADFDLSKLDDELVLMALIRALPAEYNALRQTLLLDDSLTLEKLQDTFVALENQPGAPSSTPALSHAASTLSCMFCGRSGHSEDQCFAKRDASTKAKEKAAQRTQYQRSGKGKRKETASEASKDAKDASDTAQESAGAATVSAGCASALLSTSDRASWLSSPAAANWNTDTGASAHMTPHRHWFRSYSPHVIPIRLANSHIVYSAGLGSVVFQPAEREGGVPPAVVLHDVLHVPALASNLLSVFHLTREKGYTVELCGSRVLFYHQGQLRFEASVNEHNVGYLLGRTVSQAKHALSASSTCEEDESLWHQRCSHINLDDLRSVVKKGLVSGLVLRSKRKPDPICEPCLAGKLNRHSIPRFASRKHTPIALVHTDLKGPLPVPTPEGHIYWMTFVCDATRFWVVAYLKRKSDAFAAFQAYKAYAENCLGLRIKATRDDKGGEYIGREYNDFCAQHGIQRQHTEPDEPHQNGVAERANWTIAEGATALLAQSKLPPSFWGHAVSTFVHTRNRMPTSALGGAIPYTAWKGKGRKPDVSYFRTFGCLAYVLVRKKDRKALEPHSRKCIFVGYPEGTKAWRFWDPAARRFIISSHAVFDERCFPGNSPSINVFGLPLDEVDIPGDPATADKPPEDVPDAPELPDQGGDDWDDPAPPEPPAPPAAPAGQRERSPAAPERAPSPPAPPAPAPVVPQPSAAPAPAPAPPRPPARPSVHQQAEGHGGFKPYPALARKHLP	876	11	1.25571
A0A060SUU8	666	Ribonuclease H; RNA-directed DNA polymerase (reverse transcriptase); Polynucleotidyl transferase, Ribonuclease H fold	MQFGGRAGRTTTDSLHLVTKTVKDAWRRGHVASVVFLDIKSAFPAADPERLYYNLRMRGVPGEYVDWLRVKLTGRKTRLHFDDYASDLFDIASGIDQGCPLSVILYAFYNSDLIDSADTADGELAVGSMDDVALVVTGKTFDGCHDKVRRFLDRDGGALAWSASHNSSFSLDKFGLLNCKAQPKRIGLGPPLILSDGTIIPPASHHRFLGVLVDQGLRFREHVAAAYSKGGAWTALLRRLANTRYGLSLAVVRRLYLSVAVPSFLYAADVFLTPVRKLRGHSRKHGSVGNIRRLAMIQRQALLIMTGALRSAPTDTLEAHANLLPFDLLVDKLCHRAAVWLCALPDAHPLASHVRRAGRRLVRLHRSSVHEILDAFRSHLDYRHTEKIRPARLSPRWRPRHRIHILDDRETAAADDPNWAGDGRWRLYTDGSACDDGVGAAAILYPPGRARPRQLYLHLGPDTRHTVYEAELAGVLLGMELIRRERRCDGAVSIALDNKAAIQASTLRSSAPGRYLTDLFHDQLNTLLTSRPQLRLTLRWVPGHYGVPGNEAADAAAKGAAGGRSSALAELPRALRKPLPLSVSKARQNFKAHLNAKAAERWRTSTRGTRMAEIDPSLPSKKSDELLASLPRRHANLFLQLRTGHVPLQTYFARIGKVADAACPTCHEEPETVAHYLLRCSTYSLHRAVHFLPLGYSGRNLRTLLNSPDALRPLFAYINATGRLRRVFGELADIPALENGSD	742	7	0.943396
A0A060S6D8	668	Dbl homology (DH) domain	MALSQSPRKVPLPPDDDAPPRLKTRSTGSNVTKRVFLCGVVVEGADTGRELAQDVQDLVASLGDPMDMESEPLSPSSSQQQANLSSIGARVPVVTNRNALNEVVKELVNTERTYVKRLRILKTDYADPLRSFARSKETAIIAAYEAKTLFGNVDQLLPVNEAFLTDLEKMERMAHKGGPGVGDVALKHFKKLKGFEHYRQYYAKREEAQRIFEHEIKKSSRFAEYIDRVKYSTADARNKVGLRELLMEPVQRIPRYTLLFRTMLKHMSATDPQRAPLLEADEIASRIALAETDDQTKRAATLYSLAGAIEDFPVALVSNSRHFITCIDVQDVIAPDPFMPMSSSGPAAAIILHCTLFLFDDKLVIVKRPAEKSGRALAGVDDAEKVAKPGRNTKKTSLVCKGVIDITDVVVSDVGGADFHIYLENPPMDVSERWAGRQFRSLSVVFPPSPVHLDPQRTESEKQCFLEQLWAAQARFRTRAGRSVILQGKEREVENRGGRITRAQTYFNVYTRTSFLQEPKKTKIVMHVDPEGVADAIPFGSHSPPYVVVRVQPMAGELSRYTVTSSSPDDEPEEDIMQTSRIPERIVQTIHQYGLFKFSTGNVSRPTTPTASRSRAAIFGLDVISRNLFGARPGSSMGDFFGGSMNGHRRARTADSRNSTLTGTTSTSGSSIGRFSRTSVTTAATSIGDDEPSYTGSFSKSTSGRARSLSRGAKKLVKRAKSPFSADPTSEPESPARPKDKGKGSYSRRRSMSTGQVDVFETDGYSDWDGGEPEDALRLRLRRIATMDESERDLAMRLELARRNSKNQHGKELPHVAMEEPSEETIYEDEPPPSLRPLSRASRLSRSLPEVPQDVASLRSGTPTLRAPSPLPSRPSSPDERNGRPLSRNSSDRSDRRPLGPRSPSPLLPRSPAMLPTSLSSVEANLETTLVDVLPTTPSRPLPPTTTTPIPRSKRQPFEPIRAANREATPRAAEAVEEPKKPQSSVQPLSVKKKSSVRSNASTVLAVSPSAARRNSGTRRVSPMGKNVFANSSPRRVSGQRANKLPSLLETLDASENMDAADVDRLIRVAETTKTDIESSRRALKRIRLQTDRIMFASPVRNAVAEWEARPVSPVKTLRTPQRATPPPAAPSAVTKEAQARREEMMQAIGRRSGGTPRARPTTMLETSSSLSSISSGDGAGSSAQTQEIARKIEEEVREAEENLVRALQNQEQVSAGMKTLLAQLQEVETRRHLSSRATMLTGGTSQKTSQLTAVKAELQSSQRQREVVKDLLDDKHIEVEVLYEVSPARAPESLRADGDQSFNEELESMYNDAGLPEDEAWAAMTRDLKAAKRSEKAAHHENYQLKRRIEELEMQQEHMYDITRRVQRMRCQPQWIFLGADGEQGHCCMVISIAFESVKKGFKMST	1407	36	2.55864
A0A060S6T7	669	Myb, DNA-binding; SANT, DNA-binding; Homeodomain-like	MASASGAPTSLSDDIQRALQQAVGDANNAAATIAKQKKHKRHRDEEPAVGETEGSGALKKKKXXXXXXXATPSEIDAVADGAPSKKKKNKGKERAQEDPAPPHIDPALTVPQVAPPPMDIATSSADFLSAVVAAASATAGNAGQVPSGFDQQMQQFMTYPPDFDPYAFAGSPPQHHPQGPPPLPPHHEGPHPFGHLPSQAAPGQPPMFPDPAALLPDLNFASSEDLLRSLQEFDISKVVTVLKTLGEAAAAANVQLNMPPMFIPGSQQAPPPPVQQQPVRSDAILGRPQKQKKSRGVGPALNDAPPAPLQPDNPEHAHMLANVWMNASKLAELVRTEGLVYKKGKFSATEEAQLNAALERYRVTRGLSEADLDQIIFSNKVGKEKGHETFWSEITSALHLRPIIAVYHHVRRTRHPYAGKGAWTKTEDDLLVQSIADLGQQWEKISDIVQRTAADCRDRYRNHLADRDVRRTGAWTKEEEEELTKIVTEMTVEQGKDIDNDIFWGVVSKRMGGKRGRQQCRIKWTDSLAPQLKNTGEKPRWSAMDAYILVHKVDSLNVRDDTEIDWKLLPDENWNVWSAHALQRRWVTMKRSIKGFEEMSHSEIVEILKTKKAQTPPPVNAGRKKRTKFISAEAVNDGDEGDAQPAAGSSNGLGTMAGLSV	661	15	2.26929
A0A060S619	670	Amidohydrolase 3; Metal-dependent hydrolase, composite	MNAKPPHDISTLDWRPWQRRPRTTATKPDAPDASQDHLQRVGTVFVCIMLTVLTFYNVCKPLNSISSRHHQRTELVEPAAHAIIRRCANIRAVFGPPTSSHDRDSSDRFELGTRPTLIKNATLWTGARNGTEVVYGDIFLDKGLIRRIGDIPDILYTEKDTYVVDAHGAWVTPGLIDLHTNLGLMSAPITAGALDYSSSHGPISPWLRTIDGFNTHDVAFRLAVAGGVTSAQIVPGSGNVIGGQAFMVKLRKTSERTPSSMLIEPPYVLNDSIPDSNLPFRWRYLLQACGESVRAYGNRMDTVWALRSAYTEARQLYDAQNAFCTAAEAGSWMNISRQSFPEDLRWEALVDVLRGRVKVSVQCSEAVDLDAMVRLSEEFKFPIAALLDAHEAYIMPEALKRSYGDIPVIVLSTNGARAKRETYRGSEFSPRILADHGFLIAMKSDQPQHDSRRLLFEAQQAHYFGLPPHLALSSVTSVPAGAAGLLHRIGVLREGADADVVIWDSHPLQLGATPRKVFIDGILQVGNDTDHIVIGPGKTAPGWRQPPKVPNFDAERKATFNSEGLPPLESNKTIGGRVLFRNVQEVFLRQSSQSVGVATHLEGNVGVTHVVVDRGRVTCVGPACEGEGRNAEAVMDLQGGALAPGMMTFGSSLGIEEIESEPSTGDGPQFDPLRANVPDIVGDAGGLMRVDDTLLFGTRNALLAHRAGVTYATTSFVKSPLFLRDKIMGGLSTTFRTGAPHALERTAIIKQVTALHVSVERAPPSSYVPQTASLSAQIATLRHLLLGGEDPRTQTGEWFKKAAEGTIPLVVEVSSADIMATLIRLKSEVEEKRGTYMRMVFSRATEAHLLADEIAHAGIGVIMTPPRQFPWSWADRRMYVSHSLISCAALTAHTFMPMLSLAGPPLTNGTALSKLLSHGVTVGLGTWDAGHVRATRFDIGWAVLESNNWINKRQAYELVSTNFEKLLDLEGWIGDFGDLVAYEGGSALDFTSKPVAIVSPARELVEIL	1008	22	2.18254
A0A060SC06	671		MSKSDRPEESLHSILSRALGGVKELERENASLRRKVHSLEAKLDRITAADDTPVPRPKGKGSAALAREEVARLRNQVRRLEKANEKQRKRIHQLSLKELKTEAEDLLDAVEFEASHIMGSLASQRVSRPHARELPRRGRGVHDMHGAPATGQSSKARSSHLRGPRMTSDVPFYSAFLASTRSAVTACGGLHRSEAEPVEFTASQQWDALLDIAKEWAKMDVRREDDTTEEEDAEDFIDDGQEETSAAASEPVPVNPLESSPEPQTGTGQVELPQTPTRLRKRRAITTTSPEPDAELPDGRCRRASARH	308	5	1.62338
A0A060SCB5	672	Beta-lactamase-like	MSTITAVNITILGSASAQPSSTRNHSSLALRLDGDVWLFDCGEATQHQIQKSSVKMGKIQKIFITHTHGEPLPITHMHEILKKFATLGDHIFGLLPVLAGRLNGAGGMIEGIDDPRAQAPPEDYQPLEIYGPLGTRAYVRHGLTYTHTLLGAPYVVHELRLPTDPQNGDYTELAPHAYERPGRNIAQASDGLWHDIYKDKLVAVSAAPILHSVPCVGYVVNELPVPGKIDPKKYIPELKRTKAPMSVMGRLQQGESVTLSDGTVLHGPPRKPGRKIVILGDTYDPSPIASISEDACVLIHEATNAHLPGIDPNTKVSDTYEIVEERARSRGHSTPQMAGAFAKRIRARKLVLNHFSARYPGDDDVDENARRIMDRIRELAEGTFGGDVVCARDLMSFDVGPRKDGDLMR	409	10	2.44499
A0A060S6E3	673		MSASEATATPNAASPEYVPPPLSVQQEDAIIHSRITNDEKALRRVTRKFHNYASVAYPSPVPPVPSNATSVDDARDAFILELETFQLSLRKSFMVCEAEARQVEEYQRERERIANERSRLKQQIEQLKGTLEQAQLERKRKIEYDVIAEKVNTLPTRQELEQSIRALENDMAAIRSEHENQNRILHAQKAALDTVIRDINVLRLMGKDSAEDSSTAPTPAPETQPGEDTEMDGTLSARTREESGELREDRTSPAPSAAGKVAEDAHESDEDIPLAKAVLNPSARSFVPTSRTNTPSMSASGSAPVIPSKSTEDDIEMGEIGEEPKDARGRRKNRLEELEEGEASDESSELSEPPDD	356	7	1.96629
A0A060S6U1	674		MSTQPLLQRTAAKRIALPVKVEPKVAFANERTFLSWLHFTVVLGGLAVGLLNFGDKVGRISAAMFSFVAMAVMVYALYTFHWRAASIRKGGRGPYDDRVGPTILCVALLIAIVVNFVLRFTEGASP	126	4	3.1746
A0A060S621	675	NADH dehydrogenase [ubiquinone] (complex I), alpha subcomplex, subunit 8	MSRFLDPAESSKPYTDPTPLPADVPKVKELGVTSAPLKSAAFFLGAYCKDYNEDFMLCKAENPDPAHCLKEGRRVTRCAQDLITKLRENCLSEFEKHWNCLENNNQYYPCRKDERVLNKCVFEKLGLVKTIPGTPEGKTPIHEVKNPIYTGVQK	154	2	1.2987
A0A060SC09	676		MPPRSQPANFILLLKTHKLTVFLTFPNTSTVADVKKDAFEALTSSVLENPEPNPEVMDDDSEEWKVPKVASVDDFELARAAKGQGRTTGRYEKLDPNAQLKSVVVNWESILVQFKAGDGSLLPVKVSIPPISPEDYEDPSTQKGKRKADE	150	2	1.33333
A0A060SCC0	677		MSLSLLRPAARSALRPSARLALATRAFHASFVRRYPGDGGLTNILSGGAAPAVQVKTITPNGIQLTDGLILSSACIFLDGKVFLWNVPQKLWDGWKPEHFEIFETVVPKPGMRSSRGVRTAVCSRSIGMPEILLLGTGERVEMLPTALRQHLMRIGVQVDIMNTVRVILMRHDTQAE	177	7	3.9548
A0A060S6E5	678	Biotin/lipoate A/B protein ligase; Lipoyltransferase and lipoate-protein ligase; Homeodomain-like	MAASAADVRSILSIPNPPASGSGSGAQQAKKPQTAERARKPEGIPRELYALIGPTAPTLATQFAKPRLKQKPNLGGGGRVKWEWRPFRNGARSDGLRLSHWVKLSQDPEADYPFAKYNIQPQHYVYSQDEYSRLLEDPKWTKEETDYLFEMVRQYDARFYVVHDRYEFPSPEGSSRSLEDRYFSVCRKLVRNRPWPGDEASKAALLSSLAFDKDREVMRKQYVISLENRTPEQIAEEDALYLELEKLKENERRFKKDRDELLRTLLGIESGLPDIPVDEDGLQGISTDTKKKKKAVAGSVEPQTPITPSASSSNAMPPPQPKKTAKSAAYDALHCIHRYSDAQTSSSSKAPHSPVHLRSTKIPQLKQATAQRIAQVLNEVGVVHNRLVMPTRDNIARLEAVIHDAGIVVEKKKVLDKLDQDIRTMKARLAALRGEATEEDAGSVPQTPMEVEEGPEESVVDGRAQSVLSTKSTRSRKQHSIYVSESTNPYFNLTFEDWLFRHKSPEQPLLLLYRDQPCVVIGRNQNPWKEVNLLASRRTGIPFIRRHSGGGTVYHDLGNTNFSIHLPRASFDRHATAQVVMKAVRSLGVDASVNDRNDICVAKEKISVSCSAYKIVKDRAYHHGTMLISTRLDTLGELLRSGKDTMETRGVASVRSPVCNLQQYHQSLTHDDFVNAMVDAFRQDYGLNKDVHRIHEEGYSDIPYIRDGMEQLKTWDWAFGQTPEFTYEIQKRFSWGTTFADLRSKHGIILSCSFSHPEGIDANLQTGLEKLAQALEGEKYGFVNEGVGGLASSIDERVEEVWVWLRTEMDS	811	13	1.60296
A0A060S6U3	679		MFGAAGTLLNTSKRLQNQGKPVRHGLDAWDEMMMDRDRRLTGHKRGQAAEPYAPEEFETNSAWYTQRTA	69	4	5.7971
A0A060SDI2	680		MSDNPNNPFMRLTTVYTGLPIDDALGPPLGSSVSRAQVLAPSAPDFPPTPTPPAQAPRALMTTPQPSEMQLSAPPFVVGRALTGHGGFSTPGASFTSM	98	5	5.10204
A0A060SDW1	681		MAPSGFRSQRSLSGGPLEKSAVEDTLTYPKMTLASGSLPSRIGDQPEKTWPPARSKRKRDEARAKQRITEEAAPTPSPIAEQEPENPYTKVLNKLDELFEGRYGSSINKEEWSETGSHETLTAPDPKPSPTRVLLSKIKELGQRVDVLEEHDRTREEEWAAMKGRVEMLARQHSGFSSMERRLDSIEREIRSLNECMNTAEVGEQTQQELYDMYESLQSS	220	7	3.18182
A0A060S7W9	682		MPEGHTTSPNSSAVNPIANANSDDGLGDDDSLRRRPGPPRLRSPSQSSPVPVDEVNFHDATDSSSCESEHSSTGSRHSTDRLHRNYIFPPEDLPQSDPEDGASSGDDLWEDSSTSNWSDSDSEGDTGAASDTDLPGSTCDGEPSHPASGKQGRRRRAYWPYPNLTWCILDIILNLPRHPISDELLKIFLWALKKLGVKNVPSVKVLRKFQAKLRGTSVFKKELPHVSILGNHFVSNSILKSIALDMANPEVRRYLAFYPEEPVNGNSELRHSWKWYSGLPDHKLTPMWAHRGVHFYIGELAALDNGEVVIPLRWFMSIGKMHMFFYRTRCVKHAGPVEQVSAITEELRSVEETGFLCHDALVAAGVGECLTIPSLFVETGDGPWQSELSSHAGDSKPCRFCDVGGTVKERSSDDGFLAIMRPGIQRTPAGTRELIQRDLEMAVKPRKGAEIERNQQGSGVVDSLARTVIDELVQRGKALFDEKDTAGKRVNSNVGIEAALVAMRAERIQDHDFMNPLLSDPDFDPHLDTAIGRLHLVLLGFTKYFWSASLPIGGGKKLSVKEKEVLEVAAATLFSLSQHGIGDRSLRPEYVMHFRGSLVGRHLHSIAQIAVFMFARIVEPVLHAVWVSLSRLCALLFVQVIRDMKSHQVRAVLDKTTLGVMY	662	14	2.1148
A0A060S899	683	Protein kinase, core; MAP kinase, p38; Serine/threonine protein kinase-related; Tyrosine protein kinase; Serine/threonine protein kinase; Protein kinase ATP binding, conserved site; Serine/threonine protein kinase, active site; MAP kinase, conserved site; Protein kinase-like	MPDHSQTQAQPAQAAAVTKSKHGHAASQAQPAPRKVRFNVGTQYQVLDVVGEGAYGIVCSAIHRSSGRKVAIKKIAPFDHSMFCLRTLRELKLLKFLSEAGVSENIISILDIIKPPSIEQFKEVYLIQELMETDMHRVIRTQDLSDDHAQYFIYQTLRALKALHSADVIHRDLKPSNLLLNANCDLKVCDFGLARSVRTAEPSGTETGFMTEYVATRWYRAPEIMLTFKQYTKAIDIWSVGCILAEMLSGKPLFPGRDYHHQLTLILDVLGTPTLDEFYAITTRRSRDYIRALPFRKRKPFAQLFPNANPLAIDFLTRTLTFDPKKRITVEEALAHPYLEAYHDPDDEPCAPPLDPEFFEFDLHKDDISREQLKELLYEEIMSFRPPPMS	390	9	2.30769
A0A060S7J0	684	Heterokaryon incompatibility	MWLLDTSTFRLHFVAKVTGVPSMRFYHTSGLAPESRPFNLKTPPEQDAPSWDDERVSAKIRNCCALARRFGYDFVWIDSCCIDKTSSAELSEAINSMYEWYSKAGVCFAFMEDVDGTQDPLESSTFRASRWFTRGWTLQELIAPRKVVFLSGDWHIIGSKDEFALLIEDITSIDRAILPHKASLSSVDPAHVLGVIQVDNSHRGRSLLSLGYIRPLHDHHLRRGAERISSFAGRDHETNPGPDPVRMGSWLEAEVLTAERGSRRLSTSCYAFTTSSVLNSKRAFVGRRRTLAACVFTIRFRVESGYPGYGLTSWEPLL	318	5	1.57233
A0A060SDI7	685	EC.2.3.1.57, Diamine N-acetyltransferase	MRKRSTPLGQPQNLYALYRKNLFETPYAHTLLAIAGTPDAPGKAIGLAMYFFNYSTWTAKPGVYLEDLFVDPAYRGKGVGKALFAELGKVAEEKDCARIDWSVLKWNKPSIDFYENTLGATTMSEWMGMRLEGSQIQNLRKFRLASS	147	5	3.40136
A0A060SDW5	686	Nascent polypeptide-associated complex NAC	MDPAKLAKLQAQAAANRIGGKGTMRRKIVRKTKPSAAQDDKKLQGALKKLNVQPIPGVEEVNMFREDGNVLHFSTPKVHAAVTANTFAIYGAGHVKELTELVPGILNQLGPDSLASLRKLAESYQAIQQSQQRPPAASNDDDDDDVPDLVENFEQVAVEDKEKPAEEEKKDNLEELN	177	3	1.69492
A0A060S7X4	687	WD40 repeat; WD40 repeat-like	MSFKRGALYPCNPTTTRGEPTKLSSSKDKIVYTNGRSVIIRDLKDAAVATAYVGHVQQATVARIAPSGYYCASADTSGTVRIWDTLGEDQTLKGEYKVLSGRVKDLEWDGESKRIIAVGDGRDKFGHAFMVDTGSSTGDIIGHSKTINAVSIRQQRPFRAATAADDGSIIFHQGVPFKYDKTIKTHTKFVQDVRYAPSGDYFASVGTDYKIFVYDGKTGETLGEFTDSPHSGSILEPGQQVIGYVGRGLHRDVETKKAQITWTIGSGVNHQQVGNTWTEGDSIVSLSMSGDLNIFDKRIGDKPGPQKAITAALPESASTFIVGTADGRVLYHEDSGYEYVEGGAHATLVTGLGASQDGKIYSVGLDDRLREIESMSYTPAAFTTAAQPKAVAVSDDSTVFVLETESIEAVRSNQKVFDLALKYNPSAIAAHGNVVAVGGEDMKVRLYSWDGKSLSESATLDGNKGAVSALAFSPDGGLLASGDSTGKIVLYDVKERKTVTSRWSFHSGRINSLAWTADGQHCASGSLDTHVYVWSVQKPMKNIAIKNAGPGGVNAVFWLGEKEVASAGADGCVRRWSITFHV	582	6	1.03093
A0A060S8A2	688	Mad3/BUB1 homology region 1	MSDVFNEEPPALSIVDCDVLEAAKENIQPLASGRRVTALSAILSTPHAQRESRLADARRRHRANVEIAMEDDDDDADPLEAYSRFVYWVVENYPQGHSAESGLLELLEEATRVLRDDRGGKWRGDLRYLKLWTLYASYVDKPTIIYKYLFVNEIGTSHALFYEEYAMALERAGRRVEADETYMLGIARKATPLERLEAKHREFQKRMMASPSLPSSSFAPTSSDTFDSSLTGSTPAARRRALREPSASSSSSSSSASRTRSTRAGSTRTPPVSQDVFAAPAAPRPNGRMPIFVDPSGDAENDPDQATNPTPWPELGTRKARIKENTVEVSKAAGSTLRQAGKKRVASGSKISVFRDPGPEEGTSGDMPPPPVPASKKDKSKPSSKNSVAIFRDGDEQESAAVPAVSSTPKFVPFKDEEDGTPTASSSTVPPTAMKSKPAPAVKPVAMSAEAEALRKDPFKNYSPDEKPVDD	471	10	2.12314
A0A060SDJ1	690	EC.3.4.14.9, Tripeptidyl-peptidase I	MHFVLALKPGNTSGLIKSLLDVSDPASSKYGQHLSKAEVDQLVAPPAESVQTVTSWLKNNGIDAEAYSSAGDMLRIQISPAQANTLFNANFSTYVHEKTNTTMVRTLSYSLPADVNEHLAFVYPTTQFIPPPTRKADVRIVQRLPAKKRSASKRADIPSQCAQAISPACLQAIYNIPATPATNPGNSLGVSGFDNEVANPDDLKDFLSQARPDFTNGTFAVQSIDGGSDDGQGTTEASLDIQYTVGVATNVPVTFISVGQQTQDGALEGFLDIITTLTKQENPPLVLTTSFGFDETPFSEQAPELAETLCNAYAQLGARGTSILFASGDGGVSGSQADASCDGKAFIPTFPATCPYITAVGSTQGINPETAAQFSAGGFSNIFARPDYQSDAVDGYLKALGDTNQGLFNTSGRAYPDVSTQGVQFVIETAGQLQGVDGTSASSPTFASIVALLNDQLLNAGQSPLGFLNPLLYSKGVAALNDITSGSNPGCGTQGFPAAAGWDARQVTGLGTPDFQKLLSVVSGGASASQNSTGTSGAAQAPAGQNSTSTASAGQAQGGAGTGAASGQAAKGKKGKPNGKDSKGPKRAL	589	3	0.509338
A0A060SDW9	691		MMGPDFSSDWYRDLLELLSTTSRSTTRISIIERDDMAHELWFGKKQINMLLALFPDLASLTLRNVTPTMYLRALTPLDDGEVPCPHLASLTVSGTWAVDSISTATFRESCEVMKNAFTKRSAAGSVLNVLDVTCVRSTAMEMSEQVALEGLERCLKELGAALESLVKHVRVQTFDHWLESEATVSTASSSPSI	193	8	4.14508
A0A060S8A7	693		MPGMTESSFAALLFNPGKCAVCGSNVNLPYYSFALRVHLCDRPSKCVSQWRAVHLQAINEEEEVLYRDMLQWIPRLERNLSSQPGKIYVLVDCWKKAIAEFKKAQLLGPDAILTYNETKQVLADAFPAQMEFYRKLVAWRDVYASAATTFTSLMQEAARLHSMRIGCSKWEIMQSPTYSTMYHAKIRCRERWLEPNAEFASIEQVVMVEVTTHKQRKLHKEREHILQERKRAVEKEYSRLKQDPEQNSVLPSFPEFRRLSVVKTFEASTSYDDPRITDPFISKVLKDNLEQWRAAARAALADVLGFPQWKIMSKRKLHPVDRLTARFRCKRCDASGKKADTNDSMDFAAACGHLCPHMSKKALRAHRWDAKDFAPDQQVIDGISSVLGLCGTTAEDIDSLKIVDSVGDRIQCTACSLTMDVRSVGRHRRRHQECSFALLSAEEAPALPPIEHGSTSVLLQKSPQGTAKRDEKVYGCRHCSVRPARTAAGGSSSTAGDQEQAKIVQVRPKWMSFNGLRSHLKEKHSVEHIADEDFYRQQDPSIVQEVA	547	14	2.55941
A0A060S7K1	694	Ribophorin II	MAVGAFSWIVFALFAVAAQAASLTLQFPRFTIFASDASQLRSEPISLAHKPSTPLSLGATDILKLTFQVVDKEDGKGIQPHQTFLRFYDEVSGEEGIQPVKVTPGGKAKFELNMARPPASLPPTTTNPLKVSLYLGSFVHPPVQYELFDLIVPPSQPPAQHPDEASFHVRPEIQHTFRPEQKLPPKVISAFFAALLAAPWVVLIGLWTHIGPQVPHLFSPSILPFVAALAAFEALLIWYWVALRLGQVLLYGAILAIPTALTGKRALAALGDRRIGKSSK	280	2	0.714286
A0A060SDJ6	695		MQFQAFLDAHPDIAGHVRSLMLRHPMDDQSGGPDGRPDASAITPQTLVRTAKRLPRLRECQFYFVHIVPSGTPTPDATTAEPLHAAPYPLIDLSVFHIFGSSHQETGPLLELLSYFRMDRLELELVTFVQEPATFPMPPAHFRRIEVRDIWADLDTADEEPIVILPALASALAPGILQALHCSWKDWAGCITVGNFLKDVGSTLTNLTLNMSVASWVEELGSAIQREGWECLNLGSCTALRTFRVNVSLPLSCPLPDVPDVKRRVSSYRNLFSLLPSTVHTVIINAPTMLRSSPPVLGGGRRSAARGQVPVDFSEIEHVLLDMPQMRRVVISIRPAQNMRGAAATVSKSFPALLARGVLEVRTGAMPDVR	370	11	2.97297
A0A060SDX4	696		MSMHEHLARVQKAMDSDLRLSGFCPTTPALTNRYDSSKQSRPKNALIKPGQFSYAGESEPPYLPLGWLQHAQPEGQLYFACEAGPHFVTDAYMHSRTAQDCVTRFSVRLLKALDAAQLILPASIEIYLMPYSQEQCGYYLVDHASHTVAWLEQVDLDQLGIADVVSDSHLRFALEDLYWQHIEQFPCHRLQSLTLAVDDLIAVFIHGEADHLTSANSTFPYVAKECKQFVRILEAAKQKLDQPASVCIIARLWSVVSRHRVQTHYAQERARLSRDQRILDLPETRRSLLFDGASKAMFGIPEAYAKKLDSLFSDEIVFVHPWRDFMHGCREEWQRYLTWSLGLAILDVLCLGISSAESQLFAQISLMGCAMTLLSSLALLVRFHDAHHWCADQAAAYLISSGEASPGFRRPALAFGAPKAAFIWXXXXXXXXXAPGGRGARGVYLALPGWRRRGAERVSELEGALRV	467	9	1.92719
A0A060S7Y5	697	EC.3.4.25.1, Proteasome endopeptidase complex	MTDVEMKPADEKREEKKTEEEKKPIPLTPVAEIKANAALIERAVATFEPRFTHRVLRSLTHLRKRLDDTVLRDAINETYPSDSPSKKAMLSWLPEATVEQSMDIDSTSQPPKQPQPEPVPEVEIYLRLLILHHLLTSQANYPKAMKLAHETIDKMQSLNRRSMDPIAAKVWYAVERTYELVGDLADARPHFLAAQRTAALRHDDETEASLINRILRSYLQYNLYDQADKLISKTSFPTAAGNPQHARYHYYLGRIKAVQLNYTAAHTNLQQAIRRAPPAKTAPGFYQAVHKLTIVVELLMGDIPERSLFRHPVLEKALAGYFEIVKAVRNGSLSQFQNTLSKYAAEFEADKTYTLIVRLRQNVIKTGIRRLSLSYSRISLRDICLKLHLDSEEDAEYIVGKAIRDGVIDGRIVHENGWMECGSQKGGYGPEVSDVFARRIAYCLELHNQSVKMSCACEMSRRANTCRSSPRVTLRFFVAMRYPLNAHRKELAAAEGAREREKELAKEIQEGGDLDDEGPDLGERF	525	12	2.28571
A0A060S8B1	698	WW/Rsp5/WWP	MIPRYDDYPVISPDRADWELQPVTLHYETETVPADWVACVHPEGRLYFYHPQKRIFTDADVRQSKFRAILAAFEESLQDIIQAQDLVLPPDYELVLYLEARKISGGYNWLYYYVDHSNRTLFWVQEFDIIDVVDEVRGLKTLSQVKPEIEAKYWVHCEMYPYMHKIPDEVFTDLSGMLTFAGLDVLTSMTSTVVYRSDDVHRMLGLVKSAKAVRDTEYATVVMGRLMHVFLHQRFLNMHGQTHARLGRDQSVYNTAKQPRTALIKLLAPLFFNAPEVHLRGLEKIWIDNIIAIQPWSGFIGKLQNEWQEFVLYATVLLNANVAFLAIPSVDDGSSHLTPPQISSYLSIVASVGSILLGLLLIRQHRVKSKETADEAWRYLSSRKHPTLGLETLAIIYSLPYALLMWGMVTFLLAFSFECFANADKAGIYSTATAWIIVAILVVWTVITGWEGGETSMWEPLRRWRSRVFPESEDEGGEEGGGSTFARSLSEKAAAKTWLAKVFGQKACLFSHSKDPPLSEGGTQASATV	529	12	2.26843
A0A060S7K5	699	Peptidase C14, caspase catalytic	MPAVLSRAHSSQAVKKALLIGIQYSSTLARHNPRFELKGAHKDPWALRKVLIDLFGYKDEDILILIDDQSEQYDMPTRENILAAMRDLVKDAQPGDRFVFSFSGHGGQVPNEDGTEDDGWDENTEMFENYIKDDDVRSILVSNLPSGAHLSMVFDCCHSGTASDLPSVFTDGLSSPASPLTSFSPKLPWKSHYPSIDAEDIGFSQTFVDDAVQLATGWMKGMHRRTRSYSMPPESPGPHVTSWSACMDNQSTFGGRSGGFFIKAFTEALRAS	272	9	3.30882
A0A060SDK1	700		MSASSSSANTQLDEAASLKRPVSEMLSDTFVPFDHSSRIITPYDDETKRDAEFFAIVLEFHAWSTARPAHEHDKAADILEREIKNIRETEQEQGRSYPLLTPPTATASRLVGRRIAASHPFGALTW	126	2	1.5873
A0A060SDX9	701	Spindle pole body interacting protein	MSQDVQHCSFVLVADFDIDRGAQLTYQFPQPLGTDEGLLANLMLPDGAERQPTDWTVFFLNQTPFNTIKPPLAIESDEGRSAAEEGSNMLYGINLVRTKLDKTARRGAIVKAMAIVTRYPFVQIFKPVLLLALDDYFMNPSQDCLARLFDAVNAMDLSNMPVLTRYEKIIMRNTERQDVMIGRSFEDYTYADPGTAVQHPTSHTARPGHRPTNSGDSRVSFEDGLLMRNKKDREGNVRNGGGESYKSTSGMRSPTSPSEASFSLDGSAVWVGDESGLDQMGFVATASAASASSTSVSSVAGRGRRSTDASSSSSHGPYARGTDGAHSLAGASVTSAALKDSHFYHTAINYNEHLLPVKVPLSTFPEEVGEGSLTMLCTTFSPAITTMTGPLHPHLHTNGALTPPVIVLFNALITGKRIIFLGHHKLAENVSNHVLAACALGSGCGVVLRGFIKRAFPYATLINREEWETIPGYIAGVTNPIFETAGSWDLLCDIGTNRMVVSKEIHANHPASWSSSHPLMSRTGALKAESSIGSEEDVVRVQTKEGGSALKPELAGRPDSADNLFIEDVLGAIASHYSEAHVRAKFTEYVLRFVRIAARYEEDVLGSTSISWPTASYSEHPGEKPRLGSGAYFADDATCARDLAVNASRIEAWRRTECYKLFQADWKHVVATNPIQGFDLPHQLSRLRFAKSMSDGEAELIFRTIAENLHTYDQVTELLAWLPPHLHGLQPLSFGLFHQQEAVRELAVDLLNELRAYPIGVQFLQALNHFQRYAYVRQAYAKEQRLKDSNSLAIPQSAFMSRTPSNRSESSLGGG	815	18	2.20859
A0A060S7Z0	702		MTLGYFDFQGSTQAGVPSQSAFLTAASQPLTPLMESPETDLQDIQATSRGPSRQSGISGTTLNPGENAGLDVSPRMTDEPEPLPDSSAPAPDTATNNDSQATAPSMQPQRRKVDEALCPMPVSFFMRNRYGQRYYLSTDLEIKNNELKEITMIPAKGALPYRPLEIEGWRKYVHPEGQVYWRHSKGTRTYYTNTYLYDHSSLQDIQEAVQYVERELSGHPDLRGKSIEIGLEIYTESGTEKEAKKFPCYYMCDSESREIFWLVECSIDWAVEEENFPVYDPEHLRHLLKRSYWQHVEMFPHDKPLRDETLKKLVAVLSYHLYDRETSRTSNAPYGADDLHRFVELFRNIHITNDSVSHYDMVKVARMKALLCADQFRHYHGTKWARLDSNRSVHKDIAVAKHDHSWWFYLTSWLLFFSPSIYIKRLDEMWLDEKINHQPWRKFIHELQEDWTASITPSTVILGANVGFLAIQSVDQGGEMVPHRSAGQIISYISTLLTIGNIIACTVLARQHRPSLHRHAEDALNYLARRANEKWQAELLAIVLSIPTAFFVWGLLAFSAAILWDCFNDSSISTRAAVGSASLFTAVLITLVILNGKFKRATFFHSIPTQMRQHLMKVPLRKLTMPLRKLTNMRAATRSRSFAGTAAIPLSEIPATGPYSA	661	17	2.57186
A0A060S8B5	703	WD40 repeat; Coatomer, WD associated region; Coatomer, alpha subunit, C-terminal; Coatomer, alpha subunit; Quinoprotein amine dehydrogenase, beta chain-like; WD40 repeat-like	MGVLVDRFEEHEGPVRAVAIHPSRALLATGGDDYKIKVWDIRPTNRRCLFTLHGHLDYVRTVQFHHEMPWILSASDDQTIRIWNSTSRNCIAILTGHSHYVMSAQFHPKEDLIVSASQDQTVRVWDISGLRKNTPNSAPGTFDSFDNFSTVKYVLEGHDRGVNWAAFHPTLPLIVSAADDRQIKIWRMSETKAWEVDSCRGHFNNVSTALFHPKHELIVSCGEDKTVRVWDLTKRTAVQTFRREHDRFWVLAAHPELNLFAAGHDNGLIVFKLERERPAFAIQGDMLYYVRDKYVRSYDINTGTDVGLLSVRKFGSPYVPPRTLSFNPAERAVLLTISSDNGLYELSSLPKDAIGEVKDSSTDGKRGSGQAAIFVARNRFAVLNKTTQLIEVRDLSNSVVKSIKPPVQTNEIFYGGTASLILSSPSSVVLYDIQQQKTLAEITTPPVKYVVWSADGSLVALLSKHTITIANKNFSQNTLIHETIRIKSGAWDDTGVFVYSTLNHIKYCLAQGDHGVICTLDNPVYLTRVKGKIVHCLDRSARPRTITIDPTEYRFKLALLRNNHEEMLYIIRTSNLLGQSIIAYLQQKGFPEIALHFVQDKNTRFDLAIECGNLDVALETAQAIDRPDCWERLAQQALKQGNHKIVEKAYQRTKNFDRLSFLYLASGSTDKLTKMQKIADARGDPMSRFHNALYAGDVQGRIAVLRDVGMHSLAYLTAKTNGLDHVALEILEAAGLTEADVDDVPSFGRSTLKPPPVITPTVNLNWPALSTGETFFDHALANGNLEGGADAPYLNGVDGAGAASAALDDWAKEEEGGEEIAAEEGAWDLDADAEEAAEEVQEEEAIEEQPDLGAGATPGVSETELWTRNSPFAADHVAAGSFDTAMQLLHRQFGVVNFSQLKSTFLSVYRSSHVYLSPMASLPPLQLHLRRNPEESSPSRVLPVAVRTLPSIRAELSEGFRAVSGNKLPEAQTVFRSVLRALLLVPISSDNDAKEWRDLVTLSREYLLGVTLEIERRRVAQENSDNIRRSLELAAYFTHCKLQPAHLQIALRSAIGVFAKANNHATAAKFARRLLDLNPDPKIVAQARQRIAAGDRNPRNAVEIDYDEFTEFEICAASYTPIYKGSPAVRCPYTDAAYLPQYKGQLDPLTELTEIGASSSGLPAPRS	1167	11	0.942588
A0A060S7L0	704	DNA repair protein (XPGC)/yeast Rad; XPG I; Helix-hairpin-helix motif, class 2	MVTAARGVFEVDRLSRLHRLTKSLRAWKTGEGSSETTEILLPLKDLMIKVKETGSAPSVLPFRSASPSPASDTLAADLPTRQLDSELPGRPVADSSVAKQPFKPEDMPDAGTTDASYDTTRTFVPKDIAELYVEYRQSVPQLMYLAQAYDRELAESPAVQEASTQEIEEARIDYGLSKSQHGLVVDEGKLWEQLVSSDNFQSVETAVGSLASSLEARSRVLSESYARRTNPPTSATYEQSREILQAMGIPCVEPSGPYEAEALAASIVLNGFADYVASEDTDVLIYDAPLVRNVATGAAPLVLISGSDVRTVLQLDRARYIDFALLLGTDFSQRIKNVGPTRALKFIREHGSIERVLEHERQYPPRIPIDEYLEQIALARSVFNTLPPIPHSSLLQQGIPDEQAVWAILDRFGLRRYLADDWDYTRTLSGNYFADNPSAA	440	5	1.13636
A0A060SDK6	705	EC.2.3.1.48, Histone acetyltransferase	MNNPQTGRRPLPQPRGLPPPPQSAGLPRSVPQPTTSPQPGYATHRPTQSVPSVFPHYPIPNPNALQPVQRDPFPSPVSGMSSAMSTSPPRPLPLPRSAGSFDLSSGQQTQQRPQSPPKRALPEPHSFATQQDQSIRSPEPLPALGQKFVPLWKRALPHPGSTPSQVLPSPAEGGQPAQVERRSTVSTGGSRPLPPSPSNSSSPTVGLPRDPLARAGTLPPHLQLPYLPPTPHSPGEQASEQPPPTAPPAAPKWPTNSNPSPSSRFPIRERSRTLPAPAAAPTYPLPPKPDQSQYSSSQNVTGLPLSQSPHSSDDEELTNALLERHTRSPSPQHGIRDLPRSNQAQPGVLGSPSKVTGGEATSPRARRELPSPGCASPSKSASQSLGDSDSSLAYRMAAVSLQQRSPSPSPTSPSQPFRRGHAPSSSVSSVGSSRPMPQPPTNAQPVQDRPQQQRGAWPSTLPPLPRAPVSPQPQASTSPTPPSQTQTQGWSRPLPTRLNTASASVTPFGRPRSPRKADLDLSLDDAPPPSLRRSPALPSSQSPQQQQFSSRTGSAPTGAHLQRAPSQDTTASIISLSSFPKPPSHIDSKPPSPTKIGSRPPSPAKYQSQQQQHQQQQAPREFNRIQPPTPTKTPFAVRSPSPTKYTGPPAFTIPDQRASQSTPRIPKISFPANPDGDSDEDGTNGGPVINVSGPSDSRDDDVPSIPRISFGGEDDGDDIPSINIGGADDDPPVPMISLPGEPSSPSRKRRDQPQTRKVEATLANPRLEAAKRSGLTPIVDERFITLDDPELGKRTYHEQHFFCAECGDPFLPPSTPGAPSRTFAGDGEFAVGAEDDVGFTVYKGYPYCEACHVRLRMPKCQKCKKSIRHGTQAVEALGGKWCWECFTCASCDKPFDVPAFFQRDGKPFCEHCFSIMIRNEI	921	8	0.868621
A0A060SDY4	706	EC.1.14.13.30, Leukotriene-B4 20-monooxygenase	MRARNESMASSLPSDPACRIDVLPWLSRATLDVIGEAGFGYHFQSLDGAAEHRENESELAQAFGVIFSTARKFRVMTILQVWFPVLRHFRTENSAMRQAMATMRQIGLKLIEQRRDPVLAATAQFVAHPAKEDSIEGDRSGLGRDLLSVLIRSNVAEIPSQRMSINEILCQISTFLAAGHETSSSALTWTLFALARNPAVQSRLRAELRSLDMPIDGVPSFHFLEQITQLPYLDAVVRESLRLYAPISTTMRVATADDIIPISIPFMDRRGRRCEHIQVRRGDIISIPIQTLNKNTDVWGADAEVFRPDRWLARLNPDDMDERPFRKGHRTAAQGLWGNMMTFGGGNPVNGNRSCIGYRFALSEIKIFLYVLVRDLEFSIDPALEIEKKVNVITRPCVKSEPHRGNQMPLSIRRVPLDMDIDGAAH	426	15	3.52113
A0A060S8C0	708	RNA recognition motif, RNP-1	MVSGRSSGVAVITFETPAEATRAKKQFDGILAKNQPMAIAYDTSPPPGARSARRSASAPSLLNRIEKPPLIERISRNDSKPQRNAASDRSVGPVRTKALRSGGRAARSKPKTAEDLDKELEAFMKDDITTGQAQPATATAATGTGEGDVEMA	152	4	2.63158
A0A060S7L7	709		MAATARAFIVFKDEPEVCPTPAVENPNGPSATFVVAPPPGPLLVFAPDKENIDPSTNARSSSDEQGKKRKTALTVKAQPTSPTKRLKPLTEKEAKKPLSTKSSSKKPLSSKSRAADKKVKRTPSKRSASSSTRVHREPSLPRVLEEHELADQAAIDSKCKELTVLPLADISEAHDIPSPTSDRASEEPTSVQAATVERDASPASQQDDVPSSVVSPATSVFSTPERKRIYSAFTFTSPSPASKRFAASRGSSVDRFSDTAF	261	1	0.383142
A0A060SDK9	710	Hly-III related proteins	MQEKTLRRRISQTQDPAKDVKDPNGVPSVSVKTEVAHTEPGKALSKTLTWLEIPDWQKDNEYILTGYRSAFYHTFSMHSEAVAGRCNALDYAGIVVLTVGSFFPPMYYGFFCEPHYQAIYLTCITAAGLVSAYIVINPEYRKPTHRGARTKVFIFLGLSGVLPIIHGLITHGFYTLCYEMGFGWLVVCGALYISGALLYANRIPERFSPGTFDYFFSSHQIFHFFVVAAALATYAGVLTAFHHTHRRLGECPAR	254	4	1.5748
A0A060SDY8	711	Cytochrome P450; Cytochrome P450, E-class, group I	MYPLGFLPFFYSLVPDQGAVAAALVIPALVLTLWLYAIATRSSSDHADDAPVHLPGSSLSHILPFFHQRFDFINQGFQLAGQAIYQFSLLRTPVIVLSGESARRDFFQAKDLDLNAGFKFLSGAIPMMPGVTSNLEARRIALIHKRLASAQTTDRLARLLPQILEDSRRTMDTWGFSGTLDPFERISETTMRCLAFTELADDPVKVQRLKELYDTLDTATTPTTVLLPWLPGPTAVRRLLATKRIYDIISTALEERTRSGMARDDTPQMLIDAGDERLIIIGFVMGLLVAGARSTGTTASWLITFLSGHPEWKAKAAEEVRRLIAEHAASHMFTSTEKRHAAAEAQEHRSSLSQLSSTLSAIPLSAWDTQTPTLDALIRETLRVAEPHVAMRQYVPRSSSADEKGDVGPLYLGGKAVPPGAYVMYPFSDVHLSSEIYQDPWRWDPGRKELNLKAPYAYVGMGAGSTVCLGKRLATLELKLITALFVLGYDELRAVDSKGAPLAELPRPNWNDILTCKPPAGSCYVRFGRTAADASPSGGVPSS	543	12	2.20994
A0A060S802	712	Endonuclease/exonuclease/phosphatase	MMRIPTVIGIYRAPIESSSRASPVEDVDHFQGGYEGLELTVYGLEHTTPQSAANHLRRIIDDIKAVTELNDEVETVFRAITVRQADTRNVLDYAYVSLSQDVIAQPRADILQALRKTILDSHPNIRAHWRTHAGLDKTRRLSFGMETQKEAQEMVAKLNEWLERKGFRYMTKFVSAPAGSWRVTYDFFDPGDVEAILASPPVIGGRTFYPNRPRFIIPSYGYQIAILGCRDWQSARATLDKFIRDFAAREDGLDPVVYSHMELGGDVYTAVLRDWASTMKVADGYDDLKDFLAHHPLGRHINPVPQPGLLYVLNGSGLFFRQSSTPDRSSFELRQFRHELDAVRQQGLESMQTLFTEYRRTNDTVASVQTGLERILAGMARLAALQSLDARLVQAELSLSDARQQQNQCNFLALLGDRIPADLHEANIQRLRECNDEIDQRRKDVQRLRAEHDALALTAADPPVALPTNTSVDAQARQEVAAYLAPPPAPAGPSAPTMQLSVSTLCSSQPIIAESRLPPGLSNKPWSQPARAIPAFTIPLPVTQKAPSSPHQRPSSTSRVAPLTPLNVLLALLCLSVFLPLVSATTSLSAITINCNGLAHAGKQHAVSSLISVHDPHIWVINETKSPHPMRDRLHTDGYNKYEAVGAKNEHGRGGKWGVIVGVKRFLHSQRLVIDDRFNSRIVALDIVITTNNGRGYVHRFIGVYAPWDPGVRGEDAHAFWTYVATLCETAPHSWTVLGDFNATLLSSESVSSTTRDGSNRAAYSAFLSRAHGIDIWLAQNDSDARIHYTCKSSGSIAGQSVIDRAAISRTGIASASCATLSDFIPATDHRPVSVFIALNPPVSLRDATTSLSQSSQRPSYPPRFLYPKRSEKDRFTRFARLVDEQVAALHLAERPISDDDAFEYRYHSLTHIFRSSGLDAFELPRHNTSAHSLPKPTNPRIRSILTETKHVNRLISAIRRGSLLRLVHTHLWARRYQDNFITDTAADGGYDDGDFLSHLKVLRRSLARLRYRAEHEELEWRATQSSRARINSALLGGSCKRLYVHSLDSDGPPAALSSPDDNSTYITDASGIKDATVQYFKSLFHRTPRRPSKKPWMDTASIRRIRQRTADAPFEWPRPLTLEEFRVLLRKGNPRPSPGPDLWEKWCVKALSDTSLSLVLDLVNYEIVHSHFPACVKPAIISTIFKRGLRTDLSNYRGITCSNFVKNVPFSWLNHLLSFYVTSLRILPETQIATQPGVQARDLTSFLSQIDAYAHRHNQPLFVLRRDQRKGFDRLEPEGFYDAVRAYGLPSSLIDLDCSAQDSVPYRVKTIHGLTDSFVLSGITQQGGPFSPLKSTLTTSMLTSWLDDATPPAEQLRLITFQSRSGKPHTPDDTLALTTQMCEAMDDSLIIRTSLTTSQSSALLAERFQAAYGWETNWSKSLLYVTHPNNLPPHVMMPSVDPADPDSETVLWHPITVATTFFDFLRVMINDPTTQAEKIRRLIHDFTFPNLPTRLPITALRRIISQCLIARIRPYLSYQPLPRATADELDRLLAHRIHEYLGFPFQFNHHLLFAPLSDLGMDFPSIARINDAAAVQGLLRDLTHHVSTFRVMARITMADWTCMLNNCKSPLEGTVIRSFQRVNRRLPSAWITAAAVLKDLGLAIYPTDQSYLYSGDVALRHLIRCFPSRPPAPNSLSITNLERAGLTHLSQVATFSNVEDGAPPRLQPLDLSSTLQGFSAARDWARISEWLRQLTLADLVDALAGSAKPPARLWTMALPRDLRRDFAENQILAAATLSPHQPLPSPQFDHVIASDASAIRRPLHLSLPPTTRLPSATHVTFATASTTTSLLLSISPDTAVSSLHGEVFGLVAASLLHLRSSDHHPHDTLYTDHLNSARFVNNRLLPTTTPNPPPFTPARALYHWLFDILSRSPYPPTITYTPAHTAASTTPALANAHVDALASSHHAHSLSLPPLSIDLPTFSLPDYVLHAPQLGYIESGIQATLSSLSFAAFRSLPSLRPNITLFRDLYDAHPPPAHPYSRASSAYSAAVQLYARSSQLDTAFTRYSRFGDINPFCHAGCEAVETAHHLFVDCPAFDHLRTSATTEVLRDTSEQLRAAETTPLQTEVVLRFTSALFSDSAEVWPQYSSAYYLGTMPSLPQSLFPANLPSQRLLTRVMQSWHLASIHLTSRIWSAYKRQFFPTASQYTKSPIILPPHLSHLLLP	2205	25	1.13379
A0A060S8C4	713	Actin-binding, cofilin/tropomyosin type	MADVSDPKIDEAYQDVRSDKTDTNWLLLDYESDRSDKLKLTSTGSGGLAELREQLDDGKASYAYARVQYANDKESKREKFVLIIWIGPNCKVMRKAKISVHTADVKSVLRVYSIEVPAREKDDLKEEPIIVKLRKAGGASYDGV	144	2	1.38889
A0A060S7M1	714	Sec20	MPPLPSALDDETTNLIASLERRQKDISEFQIPRLRKCTGPLSVQQQYAAELRDDLDAFARQIETLNVAVDDQRTERARRELRQVVEEFKSALARLRKDMRAAALASKRAIDAQQVSRKEELLRSSAVREKQSLNEKVTEDALMKANHDVTEALQRTLGLMQGELERSVLSTQLLESSTAALKSTSTTHDVLSSLMTTSKHLITALEKADWLDRALVLVGLLFFVLVVLFILKQRLLDRGLRIALWWTRFVPDFSADEALLQMEKGDVELVASLSLSPTPTPTVTAVASTVLSTALVGASAVIASLASSALSVTSAGIETNVPPEESPITPTTEPPSVSKTASLSLGTTSSDIAPPPTGAAQHNEL	365	6	1.64384
A0A060SDL3	715	Neugrin; Cupin, RmlC-type	MFSALRSLRPHNLCTRRTHINLYTTVAELTRTHWRTGAHPAPQPVIAEEEEDEDWPEPLKEGFDHEYEQPEGEASTSTRPIAHTPFPKKPEVKPTPHEYVAHRETMKRKFPEGWAPPRKISREAMDSLRELHALDPRTFSTPVLAERFRISKEAVRRILKSKWEPSREQRARLAARERLAKSEWRLQKRQEERDKHEQIQEELGILPEERKDDRLSLT	218	3	1.37615
A0A060SDZ3	716	BTB/POZ fold	MTLQEAPNEVDAPVAPHRDSTFYSDHVVILVEDSLFKVPKRPFVEGAQVFKDMFSLPGYAETADGESDDKPLKLEGITKDGFRALLRVMFESYHQPPEVAKSVHELSTEEWVEVLKLATMWEYDKIRRIALANLTPRFEADRQSTRWLGYARRYEVREWLVPALCALARRPQAIQLDEVDDLGIETVVRMAEIREDHRMLNANTTGLRPYLAYDLVSVINRVFAEELLPSSK	232	6	2.58621
A0A060S805	717	EC.6.3.2.-, Acid--D-amino-acid ligases (peptide synthases	MSDGRGLPLLSGPPPEYTANESSCRKCNKEFNILFARSRRCNHCGYSYCQSCTDFQALMPRSGNESGYDPVPVCGFCIEYLQITASGKGQLKQLPMAKLKKYAKAYNINVTGILEKDEFIDRLIAARNASPQSQQQQQQQQYAQRPPYQPRQRTTSGPSRYVDPRAQQPPPPHGYRPSYAPPPGYPPQYPPPPGHPSQYAPQAGYRPHYTSPSGYQYQHNTQSGRPDHLNVPPSGRPRSASASSTPRNRSPAPHPVEVPSIDELLGMSDEQLAALSISVLKEILFKNHVNARLVVEKGDLVSRVKTLIEAERAERERHAREEDEERQYEEELRRATEASRRESQSQDEAAHDSGGGNEPDRMDVDETASTQPSSGSQALDSSSTTQAQAVPGGQSSGSDAAGATPSTPPKAPVSPPPASTLTPKAQAMASRLERTGLCVICQDEEANIAIVDCGYVAFPISL	462	6	1.2987
A0A060S8C8	718	EC.3.6.1.-, In phosphorous-containing anhydrides	MNPQRSISSSDWWRIQSATPYTYTPPHLLPAQQRPSHAPPPALPGIHNLTVMTSHAGPPPNDPAPMQELVTIFLSALEKIDTHLSARLSRMEVAYEALAKVTSDITPVTNVYRQETKEGLDRLHGDIANLTNANRKETKEGLDHLHALVLNLAKSSRANADRVAQLLGEPTSEEKSEAQTVFSRIEQLERAVVELTETVSDPDAARPVVVRHEAGVNTSPVSQLLVQTDCSMTDAATPVASTNFILKPPVSRPSQALRIFREVHSSSPFVVQPLGPAQWTPRTGTSDDSDSSSKRLSPPIPEVVADDGPVNIPSPSEGRESSLFEEEEILLTLREGLERPSQSPQNTPLPKSTLLQPEAAAVVTQTSILALAQPPVAPLPPQQTNQTVSADDPPQKASPPLPRRSTLLAAASASAYKPTARITVPLPRGLRKAAPDAGTAAPPSATNPQPSSSLSSLSHPAATEANNQGTRGRSDSLSSLSSLSSPSSAGVQTQSKTRAFNVLQASSGSAGASSISEESCEAWYHFGCVGLEIGDPRLEPDAEFFCPPCESSDSAREQRQSLSFQEAACVRPDCDRAGLAEETNEYFVERIIGRRPYDSDVAAKVKRPDRFLWLVKWDGWKAEYASWTEREHLGDCAKLIEDFEQAAEIEGRDLSRLDHVIVLNEGAAVGW	671	5	0.745156
A0A060S7M5	719	EC.1.14.13.8, Dimethylaniline monooxygenase (N-oxide forming	MGSSSSSQTNAVDNTQIIAEQKHIAVIGAGPVGLAAIKIIKDSPEFKAGHWTVTAFEARDNLGGIWYPAPPDADPPLTALYDSLTTNTPHPLMSYTSFPFRPETPLYPPASTVLAYLHDYAKTFDLLPHILFNTPVQSVRWNPDAKKWDVTFGCQETRQYDLVLIANGHYRVPRFPDTKGLDAWRARGKVTHSAWYRRPEDYTGKILVVGGGYSGMDVASETRPFAKEVIHSITGVTPEDEDGGKFKKRGRVVEYLDADEGKVIFEDGTSENGIDHVILATGYQFNFPFLSEPDVVPSLPSPSSSQISPALYNSTYHIFPLAKHIFPLVSSYPPSSLVFLGLPLRVAPLPLAEIQTQAALKVFSDPDSLDVQREADALRLRYEQIRALKGDDDVAIADAWFRFGIKEQFDYRDELYEFVGTDYRIPQWERELFEQKDLLRERCRELDRRGEAEAWLRGVGAGSNPAEEWAGLMWKILKGDDGPIDGAAKA	490	4	0.816327
A0A060S812	722		MPPRLLPFLAAVSYASFASAYSFNFKTTPRQCQNLTIDITGSGTPPYSVLIIPFGPTPLPNSIEARRVTDVPFTNSSSTEVSFQLKFPENSQFVAVVSDSTGFGTGGTSAAVTVLPGDDGCFDTTTSVSPAFLFHTDPDRFLVTCSPSRIWWDNSTVQGRTSFQGVIPGGQSFEIPEGTITAQAGEGVGFNWTPSVRVGTVILLVGGDDRGLGSAGSNQYTLQSGNSVSCLNDSSPSSTPGSPAGGSYPTSTDGSGVNTGSGSSGSHTDVGAIVGGVIGGVVGAVALALVLLFAIRRQRYHKGTKERPVDLLQDQDNEGGDGRPPEYYQPEPFVLPDPTVASTREGSVRGGTAAYQSLATRPSGEHRNSYLSASSSETGTQGQGLRPPPSTTQSSSTRKSPAPPSFRLVNIIQHDDAGPSEPPPPPPEEEPETIELPPAYTNIRRDTPSASNEAGGAAPAGATTQVPQAAQA	472	1	0.211864
A0A060S8D3	723	EC.1.14.14.1, Unspecific monooxygenase	MAQVPFKYGDRVRGQEESIRRTVLHSYLQPPPAVALLRCLRRAQEYETPLKMLLDDRKAIISLLLVCLFYVVNKYVKYRETVRLINNWPGFRTLFADRFIFLPFRIRGVTPGPQWTFYTKHGDFAEAGWDVISAVNVLPTPGITYYVADAVVVKEIISSQARFPKMTQLYDLLATFGSNILVTEGEVWKRQRKIAAPAFSERNYRLVWDETIRIVEDMFQNVWGDKDVVEIPHVLDITVGITLLVIGVAGFGRRISWTEDSIAPPGHTMTFKTYLKEMVQDRRSAKVKEKRHDLFSNLLDANEGELDNDAKLTDSELLGNVFIFLVAGYETTAHTLAYAFILLALYQDEQEKFYQNIKSVLLSDQTPESAEDTTFNVTNAAGEKATVPVPRGSYIGICTRALHFNPRYWDDPEAFKPERFLGNYHRDAFLPFSGGARGCVGRGFAETESVAVLSTIISRYRVEVLEEPQFAGETFEQRKTRLLKSQHSLTVYPERAPLVFKLVEEFQRQNESRRNICVVGAGPAGLAAVKIIKDSQQFKDGLWTVTAFEARNDIGGIWLPAPPTGDPPLTPLYDSLTTNLPHPVMAYSSFSFPLSTPLFPPASTVLTYMKDYAAHFDLMPHIRLNAHVVSATRDAATERWTVTTYYSKTNTHETGTFNHIIVANGHYRIPRLPDTPGLSRWLDAKKAFHAVYYRNPSDFGKARTVLVVGAGPSGQDLCTDLLASGRTVVHSVTGATNESMLDGSLKVRGRVAKYLEPTEGRILFDDGSEETGIDCAVLATGYKVSFPFLPADIVRQTLSPPVPPLPRNLYNSTYHVFPLARHIFPFVDENTLPASSIAFIGLPIRVAPLPLLEAQMRAVLHVFAKPESLDPTKEAIDIIARFEILRSHVVAQTSPQVNSSATRPGVTTVETDDHDHPAEHSTQADPVELAIAQAWHRFDGHEQFQYRDALHAFAEYPDRVPAWEVEMYDAKGVLREEWRNLERSGLAKDWVRGVGEAGGEEGIRQWVELMRRLLKRAEERHPERSRL	1027	13	1.26582
A0A060S7N0	724	Protein of unknown function DUF221	MRLICSCAYRSSNSVSNATSASTTTFVTALIFNAAVFGIELGIFTLVRPFFPAIYQPRTYIPPKGRRAAELTKNMFLWPWAVFTTNYHEIRTKVGMDAYFFVRFLRMMVRILVPIWLVSWIILLPITGARSDGAGLTGLDRFTFGNVPATQQSRYAAHLILAWFFTVWIWWNIRHEMKHFVTTRQRWLIEPELAASAMASTVLITGVPRNYLSESALRKLFSHLPGGVRKVWLNRDLKDMPDVYDRRQKAAQKLESAETSLLNTAVKLHNKRLKAEAKSAKKNDSRKSIDTGNNDGRPLTDPSIADVEQGDISLAEKLVPKNKRPTHRLPLFSWMPFSLPLVGKKVDSIEWARQELAETNKALREARRALARDVATSSSLPEAQTNHPDALKGDPGSSQTYPPLNSAFVLFNKQIAAHMAAQVLTHHMPYRMASKNVGVAPDDVIWGNLNMNPYEGRVRTAISWAVTIGLIIVWAIPVAFIGAVSNVHSLCSTYSWLAWLCDLPAVIVGIISGILPPALLAIINLLLPIILRLLARFEGVTQRTTIELSLMTRYFLFQVINSFLVVTFSSGIIAALPDLVNNPASIPSLLAKNLPKASNFFLTYIILQGLSGTASGFLQVVPLVLYYVKLFILGSTPRSIYNIKYTLRSVAWGTLFPSISLLVVITVAYSIISPIINGLSMATFFLFYQMYKYLFLWQLDGQKTGETGGLFFPKAIQHLFVGLYLQQICLAALFFLAQDENQKASAVPEGALMIVLIVFTAFFHIVINNSYGPLTHFLPLTLADASYTASDPNVTQATQELDDAASYQEPKSSQVEKRTPRQRTSPSLSVDSTSGKGKNATATVEDIERGGGGASAEAGSPAIERDGAQPEGGSPTQDVESDIVPVDEDAGPKDFYHPASVEPQPVIWIPRDPLGLAEAEERAIRAAGIKVSTKDAIMDGKGHVDIHGAPPESGDD	956	18	1.88285
A0A060SDM3	725	Cyclin-like F-box	MASTQPAHQIGQASQRTGIGHLPVELLHVIFGHFHRDRETITACSCVCRQWRAVALPYVFAELEMGHQELDNLTQSLDTFPHLPQYVEKLLIYVRPRAFGSTQLEGSVPLVYNTLVELLSRLSSLKYLELLRLPLPDGPLDEAAVALAHGMYASGVTRLQCLSLEGCYRYPARIREHLSVQTILSITEMLSPSELRLYNTPIDCSPLAGVDDVSAPGRLRIKSLSGDELYILPLSGYPDEDTPLLDTLSQRLALHCLHTLQLGLRIRTSRRESLRAVGDFLHHAGGDTLRHLSLPFILKVMENERSDDTPGYWQDLRLSSLRGLTSFSMQVYLPVRYQVINYEHPPPTAYRRDGSLDYVPRIPMSAVCTALLATLPQTVRVLTIVVSRIYETKPLEDDRVANLDALDAFLAGPQLPHLNTAHIVLDDVFLQWRAPLNKCIAAVRKVMTRSAARGILHIHSKRLFFHGGFDPYRSIDPFD	479	8	1.67015
A0A060SE02	726	Cyclin-like F-box	MASIWQPAYPEVGQTSQRTGIADLPMELLYFIFHHASEDQKDVSACSSICRKWRDVALPHVLATLKVLHQERQDLVQFVDNRPHVPQRVHDLVFNSIPKFYEDKP	105	2	1.90476
A0A060S817	727	EC.1.1.1.1, Alcohol dehydrogenase	MAPQFHIPKVQKAAIVETTDAPLKVVDNHPVKQPHELAPGECLVELDCSGVCHTDLHARQGDWPIQAKLPLIGGHEGVGRIVAIGEHTQDSPVKIGDRVGIKWLAYSCLDCEPCRKGLEQSCLKGKYSGFTVDGTFSQYVVSWVTHVTPIPDGIASAEAASILCAGITVYRAIKYSRTHIGDWIVLPGAGGGLGHLAVQYAVAMGLRVVAVDTGAEKKELCLKLGAEKWIDFKETKDLVKDIIAATDGYGAHAAVVTAATGSAYAQAIDYLRMGGTLMVVGLPARASLSADIFFTVTKSITIVGSYVGNRQDAREALDIAARGKVKCYYQLKSLSSLAETYEGLAEGKIVGRVVLNMKE	359	5	1.39276
A0A060S8D8	728	EC.1.14.14.1, Unspecific monooxygenase	MSSRTTNLRKCCKPVAFSDSCSTIPTSLSATFDIYGLEITDHNDKYIRIAEKAADVYIKISVPGRYLVETFPILRHLPAWFPGASFKRDAAKWEPDVLALRNAAFDNVKREMAQGTALPSIAASLLENALQEKSSAGTISQEDMFRNITGIAYLTGADTTFSSVQAFFLAMTMHPDKQRLAQAELDAVVGPNRLPAFSDRAALPYVNALIKECFRWHNVVPLGIPHETTADEEINGWLIPKGTVLIPNQWAMARDETAYPNPERFLPERFLKDGLLNPSVRDPQKYAFGFGRRICPGRHFADASMFIIVSSVLHAFDIAPSIDARGQPVKLEAKVTADLLLSYPEPFECEITPRSSNAEALVRNAGLDGSVDA	373	7	1.87668
A0A060S7N4	729	Kinetochore-Ndc80 subunit Spc25	MAKVLRVPKVDLQAILAQPNSHIDLRLDAYETSTRNFLNAVSNYTQRAVAEITNRKNAYAAEKKRLAEKTQQIEAETNQCKVKEIELIAVLDREQEEKKEAEASVAAFRRQLNSIKEKCASLDVEIEQHRIVAANLMRERKREQAILNAHASRTLPELTACEATLKCAIEGIDKDKILVRFTHIDPVDLDREFSFVLDVSSRSYKG	206	2	0.970874
A0A060SDM7	730		MSATPQVIRPAGVLEAFFYTRTQLGVDSCVAATANYMHIGGRPLDKPTLFTALEEVIAKHPIMGTRLYGTATSRVPSWVRLDSIDLNRIVQFRDDLDPAQLESILEDVFLQPFDLDADLPLWRLMILPGGQLIYANDHAMGDGLSGLSALFTLLAALQKVPENPTHSGIISLSDRQISLLPPLEEALTIPVPLSMIFKEVNQSLNPFASRKRNSIWTGNTVARAYKLGVNVRIIRINPEEMNYLVKMCRTNGTTLTGVLFVLAVNSMVMFVPLPLRAQAKTPLNAICNHVSYYSDVHPFIAPALDRKTPYPAADRFPWKEAARFSETLQREAPEAPATIGVMRALITSRENYFQGLLGKKREGTVEISNVGPVSSAWGVRRQPTPEEPWTMPDLLICQADGTAGAALKVNVTGTVPGGLGITLTWGKDAMDEAFANQWVEAIRDGLKSLVSTTSPSSVRLQSHL	464	13	2.80172
A0A060SE06	731	NAD-dependent histone deacetylase, silent information regulator Sir2	MFKASPNEAHLALARFSLPQLRKILAPDASFTLITQSTDGLDRRAIERIYQENHVPSPFASPISTKQVQKHSGDPLLIDKHGHVEGGRCTSYHCTHHDTNFESPICPALAGTELLVEGEDNEKDAPSQPEIKGPKRSAAEARA	143	1	0.699301
A0A060S822	732	Cytochrome P450	MKDTVLPLSEPVRGTDGTMLTEIVVPRGTNIFVAIMAFNRNKALWGEDAHEFKPERWLKPLPDALEKAAIPGVYSHLGFTFSQLEMKVVLSELLSNYAFELSTEKPIIWNLAGISYPSTSPDSTKGELWLKVQKLRSS	138	4	2.89855
A0A060S8E2	733	Cytochrome P450, E-class, group I; Cytochrome P450	MSIDALFFADSPTAPRQAPFLYVFDPLALQHILKDTETFDEMPWYLESNRLMFGPGVLAVSAISSRLQDDAADIDMMNWMSRTALELIGQSGIGHSFDPLTEDVADAYAEAVKSFTATATCAEMMLLRQMTAIAPYMGPLWLRRWLIERLPLPVLQRLIQIVDALHFGSLKLLREKKIALRNEKNDGQDIISILLRANSAASEEDRLPDDELLGQMSSIIFAAMDTTSNALSRVLHLLAGRPELQEKLRHEVMEAKAHGEQLDYDQLHALPFLDAVCRETLRL	283	13	4.59364
A0A060S7P0	734		MSTTTAEPVRHRKPSEHDLFLRLQTIDEMVRANEEAQRRLERITERRRIPPVPDLRFEYSYIRSVAPYIHVDRTSSKPSSQLTSEKGKERALPDGELDEVRVKTAVARATEIVRVDWGQVLWITTRDQIISPLLQGALWYVLDYTSVFTFSNPGSVGVSRATSYDH	166	2	1.20482
A0A060SDN3	735	N-acetylglucosaminyl phosphatidylinositol deacetylase	MFFAPTILALLDIEDAHRRPQLYSLCLSVGNADGLGEVRRHELARSLDILGIEDGRRWVVDSPNLQDNFTAQWHPQVISDVLKPYVLEHDIDIILTFDEHGVSSHPNHISLPKGAAHLLRTLPQTSKKRRSRLFSLVTVPLHEKYLGPIAPVSAKLALSIAQLWLGRSSDTEKTDVELGRTPVETRGRVPVPVAVSGWEAYARALSAMMQHRSQLVWFRWLYVSFSRYMWVNEWVEIDNWD	241	4	1.65975
A0A060S8E5	738		MSGVPVEGTGICTEDGLLANYWVGTFKQPIRPSNGRQSGHSATDIQFSIFIRYRAGKGPARYYALEPFRFVEGTDCLAILVLDEQFGAKTGDRVLRCAVVGDGGPERFIPDKRAFVRPFSFIDASVLLEISASAIQSVAGKKPVQMCDMSELSSSWVLLK	160	3	1.875
A0A060S7P4	739	Heterokaryon incompatibility	MDHPACQQVFEINTAQVHYHLYQQCIAYLKERYPLDDESSCSPTIETAEELALAALPPSFGTLVNLIADRYTPPLGTTCALSKNQMPEGSLDSSSVLDFLLLGIRVQGGIDSITPPRQPLENEEIYQALLPCLLTDPYAWECHLRNFAVWSPMPWSRTSEAAFAEEADDEHASLPTIPVCGEDDLVEEDSPWMPFSRANWGSPLDIPWFDAPHDDYPYCTTLAKYVRLRRSRVSQSLRHDIALWVSAMTFGLLEVVTCTRIPESLLLVPGKREGERVLCGTRILRLLVNWLTRQHSLRPDVFPEGEDLYLLVGGAVVEFLLHALRALDEELGQSTTVLARHDAGLPPRERADVVAAVALAVVPLCHMAAEVLWPMLPESAQLLARIKYSSGQLFETAATIACQARMLRAGWCPHIISMRFVGRVPSLALLSNLARLEPNVRESADEHAGCSESACVFYDIVDTDAYVPRHAHHGCNCEYVKPPLEDIVSLLARGVVPVVVYEGGDLRAKAADYNSYVAISHVWADGMGSTAEVGLPRCVVTRIAKSAQALLPEIGAFWMDSLCIPATGDLRKKAIKLMAQTYRAAAKVLVFDDCIRRQSVERTSWLDNMCRIAASGWVRRVWTLQEGLLARELWFEFAEGPVDVEREVWRAPAPNTRDPTGAPWRPTVQFPVDACLLPLEFVPVLKFRADHPNAAEDTRTNGIALGDIVNLLMYRSTTKAEDELVAITSLLPLQINLDALLAISGPGKDVAQERMKAFLLQLREVPKAFTTDPTPRMRLPGFWWAPRALATMSQDPRERLGMGLCTERGLLAEYSVARLDIPIVAPAERRVGTYEGSTWFDVDHIGYEATTGMLGAYEYRLATLIDEPARFERFDALLFLEEDLVARPYAEAERWEHSYLQNICSIVSSDEDFESCNGRDSVPPVEYVLLSWSTDLFDYDTERISFQFIIRISHPKYLHLKHCIAYLEELYPASSSTTVPVIRTVVDDLRKRERSAQLHPSFAILFKSIYDRYRTTRSNRLPPRHTAHATAEYDLSSLLDYIISGIHLWLGDAPTLLPLDVRSQGRTSSSLVLFLAYMSQRVETAFTVPIACETDLVPADDPHMQSAGWQHGYPPDYHFRASPPHDGYPLCICPATYLTLRNARGAPHGDIEDCEVWVSSMTFGLLEAVTRMRIPQALLTVRLEAEELSEGITMLSGTRILRLLLAWRSRLLRPTQYDGYPSLADVVPERGREVARLLELVLGRLISEHPPIPLTARCTAMLMLVPLWSIARDVWGYPELPLDAFYVRLNRGILTHQAVSEFCRTEMRLRGWCPYTTKSLRLHVQPLTVSSCLLRLRPFFRERQDEHAECDEDRCRFYHIADTSAYVPRHVDPTCRCERIKPSLERVKHFLEAGSVPIVEYREGALAVSRSSEGAYVAISHVWADGMGSTTEEGLPVCVVKQIASLVSGLLPGSARFCMDSLCVPEDRPLRKMAIRRMKDTYVDATKVLVLDVGIRHRCSIANAWEENLLMIAASGWMRRIWTLQEGLLARGLWFEFAESVVHVEERIGTRGPXXXXXXXLKVVRWT	1567	33	2.10593
A0A060SDN7	740		MGHRTPGYGAVEGDEGSVYSGRTPESDESQFMHGSSPEASSSQEDSEDNARPNHIVLATSRPPAPRRYDIVHPRIVRTPVRRLARAFASSSSQSASDPSTSHAVAGFSSSSQPRALIRREGAFYGELPALHPPAIQVPRFRGRPLRRERVYIEGADPESINPESELRGRDPRTIRENSTCSSFYNLYQYVVTRGLDSGYWRDSWGPLPRLEDIVADGVADAPTVIRWLQQRYGPATEPFWQAVDHIFPLPDGEEYQPRFERILRTSEWRNQSEDWVGGIEPVGRVREPARADDAADSEAEAESVGYVSDDAMNAVDDVPSSGASAGPSSMALVPASVLPPSSSSPSTSGLPYSTSSSPMFVLGSSSGTAISRAQKRTREPDHSTSSRPDEDRAAKRLRFTLPPPPSPASHSRPSPATRHRQTPRTHARNASFTYPPPRPAETPLAHPPPRSPSPPLAPGPALSIVYTPPSPCPSVTAEPTAGPSSQPMGPLASHTAPSSSLSAPQFLAPPSPHRPXXXXXXXXXXXXXXXXXXXXXXVTRARKRTRDEAQEGEGPSGGEKRTTDDRDKKKKKRRKGPQ	578	6	1.03806
A0A060SE16	741		MSTKKQFAYQEDMPYAREPLKSLYVCQRIFTTLVMVGWWALYYSIMPRSYRPRPSWSVKCCIAVNFTRRIYRVTELAGVTWGTRDPDQPCDNRKLKRTRFEWVDPLPEELRTGVIADPQVPFKRVGCFVWPRERPKIIPTCPGKEETHSDDTLMDGGEFEEAAGEVPVIGIFLHGGGYCHMSAHENAPTSQIPERLMRDKVFTEIHAVEYRLLQHAPFPAAVQDAAAVYAHIVQRHQRHGHKKPTHAFPETPSCYVPRPHADTDYLVDTPEPRALLQRTFLGHNPVETMHSPYVSPTSSRVLRAFYGDAFAESVADLTIAQLDDQQRQYLRTMCSVPATPVPATPIIGGGGILNGHGHTKPPLISRPPEAASEEQDRSPTSLAHPIIASPRGLSLFSEFPKTCVVLGDAERLEREVMRLVGAMERDGVDVHTIWVKDAPHDVLMMKWWDEGVRDAVWAQVEEWVRRV	467	13	2.78373
A0A060S833	742		MARRMLTMRDRILCWWGIWTLSVAPSVHGNVSGPARSAQLGTLASPLFTMVVLLFGSGVPTAEKPVAQKFHAMSYPRPSSPSSADVLEPDSAPGRGHREGAPKSAAWTNYRAYRAQTSILVPLPPAVYRALPRWVQRWVLLDLPMYEWTPAQEKE	155	6	3.87097
A0A060S8F0	743	Leucine-rich repeat, cysteine-containing subtype	MFFTDTERLPYRLEPTPDAIDAAWATIHSHESAIDDLEDRIQDLLHQVQDLRYDQAKHRASIERCKGLITLARRLPEELLIKIFEHCVEDGWTRAPLVVAHVCSAWRKAALAPKVWSHVYANADDPKALDRTRFWLAMARGANLHVTVVTSWRILPRQIMELMGVLVDRSAQWRSLKVETDSLRHADLVLSQCNQPTPELRSMEIRTAAFDSNGSEGVSDLELRLHESSISDATLQLLNGPRGLCPRLRRLDLRWCGHLHGRALVDLVQSRHVADDLSGPVSDPIEEVGVINCCFVTEDDVLDLARMTVCRLVMREADDYCRTCQCCTNQRYRTRLRLRHITEFMDRNAGIRLVL	355	8	2.25352
A0A060SDP0	745		MAAWVLAHPPWHSLSRIRLRWDVLLKPQLRIHKQFLNIPSLPAETPMMREIKAFPYPGTTPDSSLFEESTDEYQEAALDTHSASDLHPVPEDAGRPGVLLKELIKAARMQDATRVYDELVAMGAEVPMHPVYHFAARHALRNPTLSQKERVAAVMKWWSLVPPRSAHADIDRSVQAILAELLRNDIAPDIPLLISWSLLAASKGCALEIWQDIIPIVSRYAPAPTVMTFLDQFCAASLAYEASLVEPGGNPRDVKERMQYRYWPWWYHLAIRKLLSAGKIYTALSLLRVARSRNIPVPLPVYSVMEKIMEKEGDTAAIAYIRRTRHLTRQRYPWMIKEKGPTAPPSSSDISPQELEQLLHAPLDSRGTLVQVARSLKKAIKAGSLPVSASRLAEFIRAFQLAGRATLVSRLRVLAYKRQTLMSLWALADMVRHVSMDRPIFTVMKVFEANFHVVGIPRGLFDALWRERRRNPSAAAQWRPPIRRKLPPARQHVHFVWQTILEAARTKSQVQRLYVLFLQDVALSRDVPFSFIPSLAARGITESVTDSEDYILPIPPPCLFSSRSFVPFMRAFLRLKLWPVATSVIVDMYSLGIKPDDPELFDTFVHALKFPPWSRPVTDAAIHLEKLIRSHKPHHESPSLTSPYHNVASTRADALETSTVAFIYTGVLRRLLLDGRGAAPRTAAFLQHFKNRVPYQPGTNPETDAVLRELSQLNAATQTSTLQYTCADT	729	18	2.46914
A0A060SE20	746	Myb, DNA-binding; Zinc finger, ZZ-type; SWIRM; SANT, DNA-binding; Homeodomain-like	MSSPKRTASPAPNSSESKRIRLTVNQGVTPVDPENAAGKRSELEPIQGGDIGNLPPAPAGSSTEPASAVPARLLKAEGDGEGGDDSGDVSMAEGGDAADEEAESVDDGDDEDPAQLEATRLRLEEQARKYLAAQTHEVIIPSYAAWFDMSKIHPIERRALPEFFNSRHRSKTPAIYKDYRDFMINTYRLRPSEYLTVTACRRNLAGDVCAIMRVHAFLEQWGLINYQIDPDQRPAALAPPFTGHFRVILDTPRGLQSLHPGTKPKDPNAQRTVNGATKTSSTPTPASLELRNSIYQTSAKASRPISSSEAAQLANGANGLSGDKRGTAAYQCDTCGVDCTPVRYHSLKQKNFELCPPCYLDGRFPSHMYSGDFVKLTSAQTANGVPGASGDDDWTDQELLLLLEGVEMYEDDWSAIEEHVGTRTAQQCIRKFLQLPIEDPYVSAEGDLGPLRYARVPFEQADNPVMSVVAFLAGVISPGVAAEAAKTALHELTDGDKKDTSAEEKEKESGEGETKPRADIRLQIPSQGGPNLACRSSRNNARSELPTKGTKSSPHDIDL	559	8	1.43113
A0A060S839	747		MVSYIQKHFEDCDLSHKSGLYKAARFLSAYQSIKWFGFRSLHLRLFYSASTPSNVVYFAIALAVMLICTIAQFTNDSPLSTITAVWISAVLSYSASTFMVCHVSPILTARLFDTQGCHLLLSVRSVAARREQLDLPSISLHTSEPCDESETVSPVDSSRLFPTSQPLPPGTRSIEVVPRFYTGYGKSDYEETTRSDTCGPSTPGRSESGSETVGGHG	217	3	1.38249
A0A060S8F5	748	AA9, Lytic polysaccharide monooxygenase (formerly GH61	MKNNDFYHPGALIVDRRQYFSAYMSPAVPAANSPQAGTGKTWFKIWEDAPVYENGQLVFPSTTIDEITFTIPKSLPSGQYLVRGEQIALHVASTVGGAQFYIGCAQLNVINGGNGEPGPLVSIPGVYTGYEPGILINIYDLPPDYPGYTSPGPAVWQG	158	2	1.26582
A0A060SDP5	750	EC.2.7.1.-, Phosphotransferases with an alcohol group as acceptor	MSATHNSPPRAPRVKYATPLGTRWEKEKAAAGSNAFEYPDDAKYVGPWIMGECVGKGASGRVKIARHRRTGQLAAVKILPLQPFLTSRSAANAQAKAEKHSLGVDREIIMMKLMNHPNIMRIFDVYEGEKELYLILEYVEGGELFDFLVNRGRLPPLEALAYFKQIVYGLNYAHTFSIIHRDLKPENILIHSLNPPLIKIADWGMAAFAPPTLQLETSCGSPHYASPEIVNGHKYTGTATDIWSCGVILYALLTGRLPFDDKNVRTLLTKVKVGKYDMPSFIDPLAKDLLSRMLVVDVHKRISMSEILAHPWLEGVTPGITYVLAPPVSELAQPLPSALHIDRDIFESLCVIWGRHADPEGIRSDLLSPAGQGTLAKAFYFLLQKHREKAMEEHGILMDIDGVLNSHGKIITKQYAAPRSKAGHRRSLDITRPAAPAPQMLNLRSDRPAPLPPSRTPSPKPLAINTSVLAERAPSRPHPPSPVGPRPQKPKPQVASARNTVSFTNPPSFVPNPDGSRARSVPVRYMMSEPGGYSRLLPPMQRSSVGTAPGSHRTSLHGSSYTTRPSGYIGVSAPGIIYAPRPVAAPAASVLSTPRTADVEMQSPENVGAPNGQALSWPPAHMQSVRPPSRASRQVMAGDEVMGRRHARMNSREDRMEMTWDKDITNQDKENADRKPAGRTSHSECSSGGLGFGHSVPMAKEMGNMVFLPEASTGQAKKDKKARPPPLDFSGPAALQKRSTFSITSPHISSPPNTNMSPAVGEFKGWFSNLFHWKPQSYLLYSLLELDITRSETIRLLEHFGAAVAMEENGGWSVLRCRIDDVQDSQGMIQKQVRFRVEFTSCSSGSSHVGGSHHGHGSNIYPSSTPRLSQGSQVSFSGRSRVENLSGYETVLGFVLEKGSVSAFKSLYHRLRAEWRLDALLSPTTAGATAVPMQGIQQQFMA	942	31	3.29087
A0A060SE24	751	Target SNARE coiled-coil region; Syntaxin 6, N-terminal; t-SNARE	MSTDPYHAVQAEVQGSLQNAETLRASYLRIRNTAQPDSEELFWARNELKATLSALEADLEDLEESVNVVETTGARLFGLEESEVMERRRYVNHVRRVVENLRAEVEGREPEPERSRPTSMVGPSGRGTDSSVPEDEDAQAEWAKQEQQMILRQQDEAIDSIAGTLNTLHEQAGLMGQEIGEHVEMLDDLERGVDRSEAKLSTAMKKMRKFIRQTEGVFLPP	221	8	3.61991
A0A060S845	752	Zinc finger, RING-type	MAGITSWYNAQYATWNRIRGIHQQPYLARVDTRASRAATEMATHNNAVILNMGTPAPPATAGDAGNAAATTPSTTQKSNDTLFGPNIGLLGGGPDWTESHEKNQDVLTPEIVKGWIAKSKQTHYSTTTLQALVNLKRPTLRLSPLENDTSEEAEYVESQHHHALEFEFDCDAPKCAIRVHVLLSPKHPMASKADASGFSRLLVFETVVDGGFGRRLKLEDGAMLELGRFANHRTAAAAGNPTPVGSSSPDPEKAATPEPAATENASRRKRFTTFHFRKRNQERGVAGPALAVVDADVHPPAEGEDKSKDDKDDKDDVGVRVTIRLTALDEEGKELPSPNEQVTYLHIVRFGAPSSAVEAHEEEDKRPWVVKVVKREATIGLHTFHLHEIYGLSANSNTPSQTAPAPTATLDTHTYPPAAPPSSTMDDEPSSECLLCLSSPREVILLPCRHLVACRDCALNMIEFGAGGTIVQNDSEITAAPGAEGVAAEGATEVGANAEGTAAANGTPPAETATAQSPPIPTVQANPRRKRKAKGWFCPVCRQPYTSLLRITTTPPEKDEKDEGRDSSSVDGANPLATGPPVTTPAVPPPVVQAERGRFASIPRPAFLRFGRQATAQPDLERGAAPAANAA	631	7	1.10935
A0A060S8G0	753	Ribosomal protein L15	MPTRFSKTRKHRGHVSAGHGRVGKHRKHPGGRGLAGGQHHHRTNFDKYHPGYFGKVGMRRFHLTRNLQWCPVINVDKLWTLVPEEEKAALTENSEVVPVIDTLQHGYGKVLGNGQLPKLPFIVKARFVSRKAEAKIKEAGGVVKLIA	147	2	1.36054
A0A060S7Q5	754	EC.2.7.7.6, DNA-directed RNA polymerase	MNAPNRYELYVLEEGERPVEVTEDTKIPNAATIKIVKQDHTLANLLRSQLLSMPQVLFAGYKVPHPLQPYFLLKIQTDGSMTPTQVLETACTKLIGTLATLEAKFKREFTFKDVDGGVQEDAYGAPVAAGNFEGSSYVDLF	141	3	2.12766
A0A060SMM9	755	Ribonuclease H; RNA-directed DNA polymerase (reverse transcriptase); Polynucleotidyl transferase, Ribonuclease H fold; Endonuclease/exonuclease/phosphatase	MATKTTRAGAAKNPAPTQEQLWSAAEEKVPSLGAAVDFLQKRRLIPEGAHALTSEALITGLLHLAYLRPAHEFAAEGLIALAYVARAVTAEEAQEAVSRAVLERAEDQLTLRLDEHASHVETRVADLTQGVERMRREMETTVAELRDACDSVQRAEETLREAREGLASAARSGPVLHAPGEPATTVSSLTIDSAPTRVRRAATLADLLQRQVLVRDATLQDDLGNRLTSEQVCARARAAIDEMARAGLTPPGDGTVEEARVLPHGDVVFTMASREMAHWLLKPTVAKPFARKMGMAAQVIERTYKLVAERVPVSFNPQDAATLRAVEEANGLRPHAITRADWIKPISRRHPAQRTAFIMLTVAGVEQANRAIRGLTVAGRKVLVRRDMEEPKRCARCQRYDGHYARECKAEQDICANCAGAHATARCDTRDDPRTYKCANCATHGHAAWDKNCPTLRAKTSGRIQRRADSGFRFFVTNAPETWVSEEEELARAPPPPTVWSQIQHHLEDADADPRNQQTQPRIESFFGDAMQSQHSFEPYLSFLGLTTATPHWRVVYPTPHGTGGVSRSRSLLLINRRLSTNAWNPIPIPHPDVTAVTIHAGDTTVHLFNLYVDGDHDTAIRAASRAGQRLVLGEAGEAHHHVWLGDFNRHHPAWDSPTNHHLFTTDSLERAEVLIEHLALFDLQQALPAGIPTLEATRTKNLTRPDNVFASPGLLARMRSCVVERAKRPTKTDHFPISTTFDIPTDAAPARPRRNFRAVDWEEFDGALAQRIEARAFPARIDSKAVFDTTLDHLMADLQATINEHVPEVASTPYTKRWWSKDLSRMRKEKERLGRLHYRHRADRAHPSHVEYRRYRNMYADHIQAAKNDYWKAWIDSVDGKTIWDANRFLKRGATDGGGARIPPIWVEEAGQRRTLNSNEEKGAEFHRTFFLPPSTSSVPSGPYPAPRFAFKPITNTQVRRAISALRAFKAPGPDSIPNEVYKHCADMLTPVLGTLFRATFVLHYYPDRWKLSDTVVLQKPGKADYTIAKAWRPIALLNCMSKILSRCVADVLVFEAEQRSLLANLQFGGRAGRTTSDSIHLVAKTVKDAWRRGNVASVVFLDIKSAFPAASPARLYHNLLSRGVPHEYVDWLKVKLDGRQTCLKFDDYVSDPFDILSGIDQGCPLSVILYAFYNSDLIDSADTTDGERAVGSMDDVALVVTGKTYAVCHDKVRRFMDRDGGALDWSRAHNSVFSLDKFGLINCKSQPKRIGLGPPLTLSDGTVVHPSDHHRFLGVLMDQGLRFKQHVASVYAKGSRLVAQVRRLATVRNGLALPIVRRLYLAVVIPSLMYAADTFLTPVRKLPGHTRAHGTVGHVRRLAVVQRQALLAMTGALRSAPTDALEAHAKVLPFDLLVDQVCHRAAVRLCTLPPSHPLALHIQRAGGRFVKAHRSALHELLDAYRPWLNYKDTERIAATRLHPRWRPLHRVHILEDREEAAADDLRWAQDGAYRVYTDGSDIEGGVGAAALLYAPGRAQPKVLQLYLGPSTHHTVYEAEIVATLLGVELLRRETHCTQQASIALDNMAAIQASELRTTGPARYLTDLFHAAVRNLKIDRPNLRLTLRWVPGHADVPGNEAADEAAKAAAAGDSSPVQQLPRPLRKTLPQSSSRLRQSFKKELEQRAALRGRASYRGTRMAEIDGSMPSKQFDSLTADIPRRHANLLVQFRTNHVPLQSYLHRFGRAPAAPCPPCQQEPETVPHYLFACPTYTLHRAVHFRTLGFSGRTLSTLLNSRDALRPLFAYVNATGRFRTVFGNLPDPCPDDDST	1807	25	1.38351
A0A060SIM4	756	EC.3.4.23.3, Gastricsin	MTTNVMTGTQVYDDITLADGLTIKNQSLGVAAVSQGFDGVDGILGIGPTDLTCNTLVGQPDVCFPTVTDTAWDMGLLDLYKVGISFGPTQSMDEKNGELTFGGVDKARFHGQLQYVPLTAQSPASNYVGYEQSIDYGVKGTVLANAPGIMDTGTTLVLIATDAFQKYQQFTGGVVDDDTGLLRITTEQYGNLQDLNFRIGGKDYPLIPNAQIWPRALNEAIGGDAGGIYLIVNDVGSDSGSGLDFINGMTFLERYYSVYDVGASQVGFAKTPYTHVETN	279	6	2.15054
A0A060SPI8	757		MATKYTINRPCTDILARIRAEWRATLAHHDAKEAENRARLARLYGVADRSQSEPQHDAEEGGRDQGEGGGGASHEEDIIVHPASVIGLLRQCGYNDPDLLFSLFYALSRTTWQFGGPALGHHLAPLSSADVERLIVGVERLRNAHYSFAAAVLDCTHAPTNPPHFCLQAAAEVWSGIRLVLQQAGGRAREPLEEWREVLPLVHGQYVNGQFQMCQFCERSLASRIELFRQSLWAALPGYLALS	243	2	0.823045
A0A060SQ58	758	Protein kinase-like	MFGRSRPVLPTNLEEFRRARNRRDPGASQTASSPVEFESLIIDVTEHISLNEDRSRSVYRASTVVVGLGQSQEEAGSLRPFDVVLKVGYHKAQHRYIKREAEIYEKYFCTPEIKGQHVPNYLGLFLGDTYEGITTVLVLQDSAFPLNYPLEHYSLDFRLDVINALAAVHKAGVTLPDFYEGNVVVKKWPGQTHYVPMIVDFACACPHTCELELKEDEDVVPEPYIPEPSTDVFPCSDMGDACKRAQLWLPRGYWFGTTVPLHDAIDPDKLLTHPCPEPSLRGNRGLRGRAIAEANRLREWLRNRRKWDAEPPAPLDFDD	319	3	0.940439
A0A060SIX7	759		MPVPPMDVFGIVYIIETPQQFWSELEEILHIPDDCTLSQLDDTLRRYISFCAAYHELFTFHSERMSELLSDDAKTNTDPHYEMILYSVMLAYGRRKSAFLRSHKRWHPLLPLLMDHVRWDVEVDDGYYGAVSGPSSSAGRAIGVPIEAKLRSLSIKLLYEVCRVQKMSLQDLRIFDDSFIDYLFELVEQTRDVQDETFNYSVIKLIVALNEQFMVASLQAHTPNVQDSFARQQTEVPKPEVANRVLRVLMTRASSSPTFGENLIFMLNRADRNAEDLCMQLLILKLLYLLFTTKGMSEFFYTNDLCVLVDVFLREICDIDEENESLRNMPYKRPQIVRTLESLIENENIRDVDPTTKRLVERCLSGDWCVQFRKSNNSTSDQRKFSMWEEDVRRVDSPGLDAVSAAQAPRSADTTMGSGSGMKAQLERMGSLRGKHGKASRSAEHLPLPGTSSSPPKARSGHLRADEEPFRVSSRAVPPAASTRHGSGDSASSLPRVAVASANTHSAAAKHRHRAGSFNVEATTSSFASLSPRDTGEPVHIIAEDAPLVEEPAGSSPPEIWVLSPTSPGKVGALSHPHRHSFSLSSLSSASSASSSSSSLSSAATTIEGDLTXXXXXXXWVSGRAR	626	17	2.71565
A0A060T143	761		MPRAYAYLSAPTGPGSSDTDTASRWTHPQLSAGVYEDIPRRREDFPNVRLWYKQDWSAAKNSRIKDFGQPVQRGGTRAAQGENVRYDYIQDAHGNTVDGHRAAHIRERFRDFCVYLHNRPGGAPDTWARGTELQYCDNDWKIHDLAKTEYPQWKASYDRRVKRRATKNQSSKRPHQGPDAVHDAKLEQHDSLANSLAPTAANGPHQLIEAPYTIPSSQHTDSAIPSGSSSTTKRPLDELDSTPDILSKRLCQSPHEPRPCTSQSQAHETLSQIEAIPSGDTPSTRVPGEDRHRALGLNAQPQELQPTDLIPTTTIKSSEPSANKDLRETSSVQEQASTPLNGTSKAVDRSRKASGKMAAVWPPAPGAESLKDRCARVWAQLPDNLTKTQEDFNAWYKQAAHYKKKKLANQAVAHALPAEAPLANDVAAKLGE	432	2	0.462963
A0A060SV27	762		MISDYHYGQISISNYRAVDSQFKHPDFLLYAYDIATKQESAPSEATPIINALIDHARLASRIAWELDQQGGQVGPQGINRLSADMRASFATLLEQLGGFETHPPGDSATSGMLHDSLAAHLQDSLAQQLREPITADLEDALAPRLEASIARRLQHSLEKRLFDLLVQTLTPRITADLQGNLIGPLESALKAPLTQALTTPVAEAPGRRIPVHPRYSKAPTGPDHLSMPRREPSPLSALSGFKGPVLYPLIDTSGTPILDVQPSAGRRMTKKTNRTAEVTHRSLGGNGAEDFAEGNSRGEKRKRSF	305	5	1.63934
A0A060SVR5	763		MYLAHGDASQDNYNDNRAAILELHPDDDIPSYDQIRRKVADLTGIHALQTAMCVNSCIAYTGPFADLRECPHCQEPRYDSASLDRGSPVPRRTFHTFPVGPQIQAMWLSSENARLMHHHGVRTQEILAAAQLNPSSLTTGTFDDIYKGLDYLREVEAGRIKDEDTVLMFSLDDLPPGSRYKKRYVLPGGVIGGPNKPKNVDSFLFPALHHLAALQREGLRIWDASTARELLIYPYLLLATADGPGMAYLSGLVGHQGGPSRPDDPEYNSSGSLHANVSPRAYAQVTSACVRPHYLRNLRTVIESRSGAAYQRNRLETGIAKPSIFAGLPRVLPLPACFGADLMHLITLNLTDLVISLLRGTITCDPTDDKATWDWAVLANRETWRAHGKLVEESTRSLPGSFDRPPRNPAEKISSGYKAWEFLLYVYGLLPAFLRGVQAFWYYQNLCKLVSGVRIVLQHTIMAGQLSQAFRHLLDFVEEYELLYYARRADRLHFVRQSVHATIHLATEVVRLGPGSLYTQWTLENYIGNITREIKQHVTPYANVSERALRRCQVNATIAMFPSLAPPETSSTVSLTDLGEGYALLHPKDRTPIALSDPPEDLALRTYLHAHSGVEIEAPVLRVTRWGRLQIPTGQIARTAWKEVAMEQRGKRPRRSRMVKLRDGRLAEVCYFFVGSALDNVFSLAMISLFSAPDQDILRDSLGVVCACSYEGTSSREVIDVKDIVAVVAMVPLPMTRDEEQAPHAADRYAKRFFLVEKPGLEIAYLSGSTESDEPDTADA	780	14	1.79487
A0A060SU68	764	Ribonuclease H; RNA-directed DNA polymerase (reverse transcriptase); Endonuclease/exonuclease/phosphatase; Polynucleotidyl transferase, Ribonuclease H fold	MSLNCRKQPDVLKSVLNTTNPADWDLLCLQEPPLSIDRLLSFRSPRWNLILPSPAASRGEGEMIRSVIYINNLLPSDSYTQINVPSLDIVALKLSLPSLSFSIISVYNPPSSDSSIQPLKRVLNDPLALNAPALIVGDFNLHHPMWSGPLVPQRTARSDAESFLLLLAEYDLSLALPPGTPTFRSDSHLTASTLDLVFTSASISNTVISCTTDYGHGSDHYAVTILLDLDIPRTEPAPRSQWRKTDWEEYVKAVDARWFAEDIEARSSQLTSPGDIDDLVLCITDIFTQAAVDNVPKSAPSAYSKPWWTPELTNLLKEHKRTKNRADKPSASAEDHAAAREARQAYHREIRAQQRRHWREWLNNAEEKDVYRASKYVTQAPEDTIAARLPALNLPDGRVARTCQEKRDALMAQFFPAPPPADLSDIDTAVHPPPLEHSLFTTEEVQDTLADLSPFKAPGPSGIPNAALIHCADIIRVTYTNILNACIQHHHHPPSWKQFTTITLRKPGKPSYLVPKAYRPIALEDTSSKVLESVVARRLAGLAEQHGLLPTNHFGGRTGRTTTDAVLFLTQRVKDAWRKGHVATVLFLDITSAFPSVNHARLLHNLRKRHVPEDLVLWIRDFLSDRCTQVKFDDFTSEPLHASSGLPQGSPLSPILYLFYSADLLEVVDCKDPSQASGGFIDDTMLIVTSPSFEQNIAMLTALVPQLLGWSNSHACRFDVAKFQMLHCTRNEKRYSPLPLVIGDHRILPCESARYLGIIVDRRLRWHEQADSAVDRGTSAVLAITRLSKPTYGLPHKHIRQLIRSVAFPKMEYGLPVWYNPVRLPPGSARRKGSVGLCNRLGKVQRLAARVISGAFKTTASIVLDFHAGLPPIDLRLNQAVFNATARLASLPPSHPLHKMVRRCSRSYPRLHRSPLHELFNAFPELQGVEVIDPSLVDPTWQSPIRTLIEPTKDAAAALADRLVSTSEFCVFTDGSGFAGDIGAAAFAKGRAQEHVRRVNLGSEDEHIVFEGELAGMILALDVIESEPRVTRANILLDNKAAIRAVSKRRPRPGQQLVELFHKRLRHLKAKRRSLAITVVWVPGHKGVAGNERADMEAKDASMGDETDLPPALQCLRHLPKSQSALKAAYKKKLARVWSDRWKASKQGQRIARNIDSSPPGKQALKLFKDLPRRQASIITQLRSGHVGLHAFLHRIKAVSSPMCPTCQCPETVQHYLLTCRCFLAERGALRRAVGRDFSLRSLLGTAKHRGALLAYIEATRRFEAYLDTPS	1271	13	1.02282
A0A060SUU4	765	Zinc finger, CCHC-type; Thioredoxin-like fold	MRSRALRLEGEVARMATQAPTGGDRDTVTFSIPPALENSLTTIVDQALNKITEAVPSIVKEALNKASRTSPASSTVPPPAPIAHRPRPPSGPKELEVVISLPRGPRSSSRNTSPTELKARVDAALVSSGVPELAGVVTQGVRRRADGCLVVRAQSEPQAKLLQRFDDAWVKHFESDASLRRPTFALTVAAVPTAFDPNAKSARQAIYEANSDVIPSPDSVVSVRWLHNRPPSSVRSKSAASIVVVVSERSTADMLIWRGLYLYGTWCNTCKYVPPAMQCYHCQAFGHISKACPHLADSNHLKCARCAGNHAVRDCHCPAATKCTNIRTCTHIQVRCANCGGPHKSVSSTCPVKAEAQSSIAARLDNGSAYFDKSFVPPRGHGAASL	386	4	1.03627
A0A060SS90	766		MDAKMYRHILEDSLLGTLHDHRLGPSTIIFQHDNDPKHTARPVQEWLEHQNLLVLPWPPSSPDLNIIENVWAEIKKRLETYRPRPRNTEELWRVVQKLXITEELLELLKAGQPLGDLKDFCWGLDYLQAVQEGVIKPEDMLLMFSIDGAQLYESKMSDCWVYIWVIYELGPEKRYKKRYVLPGAVIPGPEKPKNIESFIFPGLYHIAALQREGLMVWDASKQCLFKTRPIIIFATADGPGMAGINSLVGHSGAQGCRIYCRLRGRRKPRASHYYPVMLKPLNYYERGCDHPDVSFMEILETTPGLSWSDTVEARYNENLARVLRTATQTDYDRKRLETGISEPTIFSGLPLNFGVPRCFPGDIMHHVSLNLGDLLIPLLRGTFRCEKTDSVDSWDWACLSSEVAWKAHGDLVVPAGTCLPASFGCFPQNPAEKINSGYKAWEYQYYIFGLLPGLLWSLWDPIYHRHFCKLVSGVRTALMLVIPVKKRRVAHTHLLEYMHEYELLYYQRQIDRMHF	515	13	2.52427
A0A060SE29	767		MQDFDPLLILYDGAVLKSITMAQAYLRSVTRAARPHAVRLDVGKVTSLIQPFKSAFPKLTNLEHLVLMADPAELFDALQTTPPYLRILKVGGRNYPPCFNDILSEQSHLKGLSIKFLPSLERPRTAAVPCMFRRSLLARCYRA	143	4	2.7972
A0A060S850	768		MPLPSARRAVKLALEDSVRYGLWEPQADDEWMRTATVGDGNVHLGPNSRFFVVGITHQLHCMRAYRQALAQDAPLSAHQAGHLGHCLNFLRMSTLCAADTTLEPPDALSRNHTRDRGGGEHVCFDWPGFYDEMQANYLQWLASQGAFS	148	5	3.37838
A0A060S8G5	769		MMSCLTDHAQESERLLHSSVSFALSEGRNHEYDEPSPENKPLWAQPSGRSPTVVTVMFILLAVVASTDLIALFYMSRILNTAYADLGTAGLEYANPYHGLAELYSSGAVQPPTIKPLLNTPRVVAQVFSDRPEELAPIGEHDLFTKAFGTLSPHEKHLQVTVKTNTIAQFRTVDFGMEECSLVFRLPGSGHRIESKEPFQFDPRSVFDIYRLESSKPLDVRTLSYRTRPPMKEKVATISPRAGEDTLITHFPCSWSSLHTFEVACAEGSNCLVDVWSSQNTTWGIYMFQHQTI	293	7	2.38908
A0A060S7R1	770		MSHSFMYTSRSVERAIIALVLSLLGCNFIFKLASLHRLHRASHVSLANGIITFSLLHVVFTFAHAVRTGGIWDVERKPVAFQFDLGLHYGFNASAAWGALVPGAGLVHLGPHREPFMVSMLHQLRCLDIMRDQLAKPRAQREEQPARHCMNYIRQMILCRGDTQLDPYQYPSNNKPVDANPIRRCLDWRAVYDAVDENQREYAKWIARGSNREV	214	7	3.27103
A0A060SDQ8	771	Protein of unknown function DUF1917	MSKLDDTIPDDYPYEWTPGSQSSLQEFLAKWLWVRKSDTLPNAMGIKEAVQDASALLSEITERVEKIQKDPSIPIRSNKKKGMKSKKELREEAQREATEKLKEIAQKHGYVSGKWLIFAPPDRVDVVWNTIANSLVSGPLSSTSAYAAKVATSPQNDTPHYNHLLCVYMPDIYDQDSVTAVMRVLLREHGMNLMGVKSNLYTEIGIDSKHPSGIPSTVCPFPPTASDSWLKFPLTYLSIGQAWKNTALMKDTEIKALRDEYFAEVNAAKCASAEEATAKAATAETKKPKPKLKKKANDDPFGSDDEDEKDEDKGKKPASSSSAPARAKAKAKKPMPKTKAAADESASEDEGEAEAHQGTKKSAHKRAADFDSEGSETHAHKTKRGRS	387	9	2.32558
A0A060SE34	772		MSGPPSLCGSRSMAWRLILYGLALLGTSHLTWCASAVSLATPTPLLLPRQDVVTSTSSFNWWPYPSWGAQTSSPTSEVLPSIAAVTSTLLADDTSTTNVPLTSSSAVPSSTDTIIHITALPPPNSSSSVNRSSTSGNRTTGGQFQVVYLAPLFAILGALAGMLFVWALYRYVPSGKMHRQRERSLEPGPRYTPPSAFRQTALSTPAALEEEELAGPSRSSSQPLLTAPTDAEKKADGWLARAFSSRSKVPSMSAEKALPEIVNEAPTEDDPFLDRPFKSTWPVASPGIGRKSTARTTFSQRATSPDPYGVVSDEEDAAPYETLRHKSIRRGILERLRLGTLRRPPAVADYEKGPTEDDAMLSQMDSPSGRRPTGTRRGHKRDPSDIIVSRNAMDSPARTLSAEDTPSRRSTLLRNPSELVKSPPGFRLVVEDPESGALTSAPPSRAASPAKSPTKEGTSWGWNLPWPSSPTKQRKDDDKFTSLPVRRSLADIRTLSPSPSISQSPVKSPRNADASGLARPVPLSRVDSSILPASPPCVTSPPLESQLFFGAVSPDFGSNPSLNLRLPESAETKCTQGTGAVSSRTTSGDKHAKLKTHRSPPLLPFPSKASSSPFRGRLKKTPTKGVNATASPPSKRLGTERNDSADSVDCGKAPGRGTPAQRYEARQSALNKVDEILSRSWSERQLTGDGFPGSPTNFGAFLPLPAGPSLEKLIEDEALNGMGIEQRLEALRVKA	735	9	1.22449
A0A060S854	773		MLTRYDTLPLIPGSSQSQAPQVSDDYLDPHPGRKLSRSGTELFQDALKLFENINDTSDSRAEPRSRRVVKKRSTRPGLPQAEGPPQVHVTQPTNSRPDNSLRGRTDSLASLSGQVFYPRGSFSQPLDLIPIQSPLENAPPPQFSFDPTVGRLRPCNWSTQVHYGEEEDDADDDDDDELIMPLELSDLIHIRDSASPAPSSPQIGARALRRTSTARSLKREPSAPSPLSRGASVTSVGMPDPSSGSVRRLRRMDAMNNIASSKHK	264	5	1.89394
A0A060S8G9	774		MRVIAPPPSRFPGNQIYVDRDDAVQPLVDQLKAQGPLDKDDQLMLQGLARLRIEAMMREAYHNQAVVVENAIAEFPRLDRYRKLKEAGERKRRAMREQREKALLEKQAEERRAKERLEALHAAALKRDMERRRRERQLLEEERRRKLAEAEEQRRRQKAEAEARRRREREEAERLAELERLRELHIRRLREMEEQKRKEAEMRRRWEELQRERERQMKEEQERAAREAEEAARRAREEQERAAREEQERAAREEQERLAQEKERLAQEDANMHLRQICDLYERKWTELKTNRELQNIVSFFEFPFPVFTYSCTSPSDITYERVREFLFHPFRPSIEGKSRKEILKVEVLRWHPDKFDTLIFPKMRDGEWEATKEAAGLVARWVTRLMAEE	390	12	3.07692
A0A060S7R5	775		MGSIVSAIGSAINAIISAIANVIETIISAIVMILVAIWDFFLSVDAADSEDAESERVTEPSTSNSSDLIPLITPAPEPFH	80	2	2.5
A0A060SDR3	776	Cytochrome P450, E-class, group I; Cytochrome P450	MIVLGTHEVAVDLLEKRSAKYSDRVHSTMAYLTGWDWALPIIPYGAWWRRSRRAFHEHFNASVIVRYRAVQLEAMGRFLRRLLESPEAFERHIKHFIASSTIRLAYGVDVDKEEDTPYLEIATAAVATFAATFVPGKYLVETFPALRFLPSWMPGAQFKRDGQAWKPRVRRLQETPWNACMSDMLFTTLMTFFLAMASYPEIQTRAQAELDAVVGTNRLPHFDDAGAAPYVVALMKECTRWRVVIPFGILHRSTEEDVYRGRRIPKGTIVVPNQWCVVPFSRALAEKGWLTNTGCARRAFTREERYYPDPEEFRPERYLKEGTCDPGVLDPGDIIFGADTEALHCCSPTSPVSACPGRDFAQAELFVVMASVLHAFTIRPARDAHGVPIPLESAMSDGALS	401	11	2.74314
A0A060SE39	777		MPKPRKNPAEVAADKKKIADEKEVAKKKAEAARQHVLELEAKLTEDAPITQPDLRRSTRSRSGKHNTLADSTDTRSLSPGLTFPGNVSQILTFRNALPEFEGTSTPQLLVLSSTLLNLNLPLADPEDEHPEDDLGSPAPDDDDYSPELDSGESEMEIDKDEDEAATVQIVKRGKQKVAGKRGGKKQSGSAAAVGKRKQDALGDSEPDVSDKCVFSAIAVSRLLTSTTILLSSVPAKSKKAKASDKTALVANWQEVLTNPKIGSARPRSPSPYSIASDVPDDILPNNRPDSRLSTASSVPPSTTGSTTDSDGCGLGEDKEGAGVSTSESLDNHAGTYSLPSSHKSRPATQSIRINDVREALRYRSQAVEGQGARPSNTQVDARASGSASRSEPTSSGSRPVPEIAVVPMARVPQHPLTKVTRPDLASQAKASGVTDVKPTAAKQKRQRRVVGADGSTTKSRPTISALPAAMQQIFATHFIPLARQFAGTLDPWTDIKFSEYKSIHRRAFGDLAKAYPLEEDDVCHKLIHNKISDWRAKFALTAVETWKEMISDPELAEVLTGPEYIGQYAVFLLGDGKAGAPFYWREWNGGEKKLGRLQGRLIIGSLASHILELQNVPLAERTGESPRGALGMATLAALHVLTHNKSGEWNPPSGRAGWFSGDNYSDSVVFVNGKHKNDKKLTRIMKVVDDLTASEWLEIMDDARAVMVQRQTAPGKRMKAGTKGAAAATVHGGSEDHAESDGSDSDVMLVADA	753	11	1.46082
A0A060S8I1	778		MHRRKFSFRPRDIPCPHAADGCTVMFSDRSGIKRHCNSIHRHLRRRQKTPSPAPAAAQPPQFPDDDFFDGHQEHVPGSPYPGQQEESGEGDEDDEEHANANQHHPRVPDYHQFLDARHCDEHGNFLADDAPPQARPRRAPGDYSPFESRLQFEVGDFLYRRVQMSGTRIDELMQLWACSLDEGQEPPFAGRVHMYDTFDGIPVGEAPWDHFSISFNGTPPPGPLPSWMIREYEVFFRDPRKVLHNQIGNPDFKDDFDYVPKRMYNDTGKRKYKDFMSGEWVWAQADELSLNPRLHGAAFCPAILGSDKTTVSVATGQNEYYPLYMSNGWVTNSTRRAHRNAITLIGFLAIPKTDRQYKDDPTFRKFRRELFHTSLRHIFESLRAYMNDYDVVLCADGYYRRVVYGFGPYIADYPEQVLLACTVQGWCPKCMAPPDDLDSGHHARRSHELTAAYIDTGLSTRRLWEDYGIVSYLTPFTAYFPRADIHELISPDLLHQIIKGTFKDHLVTWVEEYLVITHGKAGLRRFPEGRGFKQWTGDDSKALMKVYLPAISGHVPAQMVRAISAFLDFCYLVRRDTIDEDTIDQIEDALRRFHTERTIFETTGVRISISLPRQHAMKHYIRMIRQFGSPNGLCSSMMEAKHIIAVKRPYRRSNKNNALGQIIKTNERLDKLAAFRVELTACGLLDGPCPRLPAFIRDAQDPERGLDESDSDSDAEQRAGLAHQVTPAQNPPAPNDTQDDPDAPPELEEEDADTAVVNDVEVLADVFLARTPVRRLPKQLEDVAAYLGYPTLPSLIRFFLYDQLSPDANMTGEDAGLAACPVFSGRIKVFPSATAIFHAPSDPSGIRGMRQERIRATRIWHGGRARRDCVYVMKDANLPGFRGLHVARVHVFFSFVFQARLYECALVSWYTPVGDEPDPDTGMSSA	926	21	2.26782
A0A060SJ75	779		MAPSPASFPKLSNRNYQQWRLDMEARLRTLGAMRIVQGTESRPQFTEPLDSGERRELRDYDSRVDAAAGEIWNCVEREQQTHLEAIRDDPGAMWRKLESVHMQKRPGTRFNTYNALLSLSKADDESLSTLSTRASQLKSDMKALRPADFDLSKLDDELVLMALIRALPAEYNALRQTLLLDDSLTLEKLQDTFVALENQPGAPSSTPALSHAASTLSCMFCGRSGHSEDQCFAKRDASTKAKEKAAQRTQYQRSGKGKRKEC	262	8	3.05344
A0A060SJ75	780	Integrase, catalytic core; Polynucleotidyl transferase, Ribonuclease H fold	MAPSPASFPKLSNRNYQQWRLDMEARLRTLGAMRIVQGTESRPQFTEPLDSGERRELRDYDSRVDAAAGEIWNCVEREQQTHLEAIRDDPGAMWRKLESVHMQKRPGTRFNTYNALLSLSKADDESLSTLSTRASQLKSDMKALRPADFDLSKLDDELVLMALIRALPAEYNALRQTLLLDDSLTLEKLQDTFVALENQPGAPSSTPALSHAASTLSCMFCGRSGHSEDQCFAKRDASTKAKEKAAQRTQYQRSGKGKRKETASEASKDAKDASDTAQESAGAATPAEREGVVPPAVVLHDVLHVPALASNLLSVFPLTREKGYTVELCGSRVLFYHQGQLRFEASVNEHNVGYLLGRTVSQAKHALSASSTCEEDESLWHQRCSHINLDDLRSVVKKGLVSGLVLRSKRKPDPICEPCLAGKLNRHSIPRFASRKHTPIALVHTDLKGPLPVPTPEGHIYWMTFVCDATRFWVVAYLKRKSDAFAAFQAYKAYAENCLGLRIKATRDDKGGEYIGREYNDFCAQHGIQRQHTEPDEPHQNGVAERANWTIAEGATALLAQSKLPPSFWGHAVSTFVHTRNRMPTSALGGAIPYTAWKGKGRKPDVSYFRTFGCLAYVLVRKKDRKALEPHSRKCIFVGYPEGTKAWRFWDPAARRFIISSHAVFDERCFPGNSPSINVFGLPLDEVDIPGDPATADKPPEDVPDAPELPDQGGDDWDDPAPPAPPAPPAAPAGQRERSPAAPERAPSPPAPPAPAPVVPQPSAAPAPAPAPPRPLARPSVHQQAEGHGGFKPYPALARKHLPACSTRFQGSLNNQELERRNLLFVRFLCLFAVSHDYLAFRFCEVRCFHL	851	10	1.17509
A0A060SUZ0	781		MPHSRCSHRNHHHNPQYQNPARQQTQPHVSAQQLLDQLIPDLSAILGQSPTYNHLPRLPTSSFGNGTFADRVGWTLVHPDLCYPVNQLLGLQVVALHLMRTFALAHPGTDHDFHREVRAILDTTLIRTHQLTDLSLGKIVYQVLNYPAFHAILSKPPYVMTMQPNPAYDGPGQSTVGTTIGERGTLGVSPTPWDGSDDKASNDDSDKENKRPDTPHPQVQAPPTTPTPSLPELQEDDEDDSSISEDAHQYLRNFLFGLTRTTPFATPTNPLDILATVASAEHGIPTTPYLDDDIMTVNPNDLHLPMEGQV	310	6	1.93548
A0A060S4M2	783		MSLNDKDVTLGGNKGVDLHPGVANPTASSTHADPLAANFVTDPTSDSFGAGAGSNFSGHREAQRNFSKSAGVVEGRPGIIETTHIDPLSEDSNNDDGWAKARSGTSGSSSGVGANLGGVAQTAYETAASVASGAASAASNVAQTVYSYVAGDDKSRRAGKESSA	164	1	0.609756
A0A060SAH5	784		MLASKLARGLQALSACSSRCHTRPHPDLARRFLSATAPTSSGTQSSGTSSAQSPIPWFVDPFEEESTPSPYARLAALPQAPTRPLAPLPSAISPDHPIARLHAELKNSPHLEPGTLLVREPVPTAVGPPLPLTAPKGRRKRGRTYAGEGVSEDLGGLWQWIVIAQVKEGTENRGAIESVIRIVRKTLLSVDPPLPLPPNSKRRVNGGWAMIDVGNFAIHILSKEAREKYFPDRREW	236	2	0.847458
A0A060SAS5	785	Shr3 amino acid permease chaperone	MQSSYATAVWWTQLNSIAEGRLASHHAQYGTVAPIIYDTSRRQHEITGTPHCLVFVQRNVRLFSPTVVSLLCCISPTMAGLRMSVVVSATAFLLGLLFTHWIADSLTLWKSPETQTDVRLWTAATYYAILMHGPPQLTYVYAAVALVGATTILWSLRDGRAGNLMFDGGSIFLYLTALAVYLYSVLPNLLNNFATLPLPFPSATDTSKLPPFPPSLREPTLELASSHLVCSVVLTGVLALQAGRWWAEQADIDEDDGEDMEGERDGTETGVETDKTAEDDGAQSEVRRREAAKAKA	296	6	2.02703
A0A060S4X4	786	Histone H1/H5	MSATKKASAKSAASKKSAPRAPAAHPSWIDMIKVGAYDPVAHTVAVKWRTGARGRARWARLTLWAKREVGSLPAVPFVLYSLYALQRYVEDKYGLDIGAAQVSQLSKAINHGAEKGILVLPKGPSGRVKLPPKSQRPADASATKENKPDAKPVKTKALAKSTTAGKTAAPKKAPATKKAPAAKPVAAKKAAPTKTAAKSSTTTKAKAVPAKKAAAPAVKKAPVKKAVAPVKKSATASKRDSAKKSVTGKTPAGRKATTRASGTKSTSRAAKAAKKS	276	2	0.724638
A0A060S5D9	787		MDAKQFEEKVTLVKEIADVLRKNVVQARKVEEASGPDEKELWELEIREDTELGSNETIKQAKKGANHPGSRVNPEDSEEPSQADPSDSESEHKIPRYYSQLKKAHKARVIPELREEDLEESFVRGAGCHLDALYNPGLSKQDLQRAKMQERERRKRKKAKKKQKQKEAVLQGEGGAVENSERGPSTHED	189	2	1.0582
A0A060S4M3	788	Adenylate cyclase-associated CAP, N-terminal; Adenylate cyclase-associated CAP, C-terminal; CARP motif; Adenylate cyclase-associated CAP	MASGGLHSLATIIKRLEATTSRLEDLASLATSYLPPAAQVAATSLSAPVNAEPRPVPPPAPHAPAPVAPPAAPAETPRSVVAFDEQIIEGKLKPFVELTKSFAIPSVIEQVGLVEQEFKDLRELLLIAASCKKPEQAEFEKLLGPLQKDIEAITRAKEANRKDREWFNHLSTVAEGAPCVGWVTITPKPGPYVAEIKDSTQFYGNRVIKEFKDRDPKHADWVKAYIALLEEMRKYIIEHHTTGLAWNPKGVSVEEFKASSSAAPAPAGGAPPPPPPPPPPVAPPPPPAGSASAPSAAGITAVFEQLNRGEEITKGLRKVDKSQMTHKNPALRAGSVVPATTSIAPPKKPTKPSKPQALMGKKPAKFALEGNKWTIASISRYAARKYADDTTMQEYQENQSPLTLDNVEISQTVNLYGCKNTTVVVKGKCNAVTMVNCVKTSVLVDSVISSVSITNSPSFALQITGKAPTIQLDSTDSGQIYLSKECLDVEITTAKCSSINVSLPVEGEEEGVFAEHPIPEMFRTTVVDGKLVTTAVEHAG	540	7	1.2963
A0A060SAH8	789		MAEPFVGGFLPPPSPQPGIGRGTPPPLPPKDPSWLHPGVRVPSGGNASLSAASRTESTVSGTTQTGQSLQSLFANMSAVERSRNLRVARMNPYLQFMAGPLLRYDTVDEQGVWRGAAMIVTADAGSVYEPLPTLTYHWNPNRDPRNLKRHVSTTRTHGKSFDLGPHPADPLSNVSPASPLHENGELEEVPDPEQRNIAGQELYVYYGNGGVPDIRTFTFWRFMIEIPLTSHEMKISYTINNGIELNFFVPGHNQNMRWAAYSGWEQCNGFSAGVNSDDFRGPGFKSGYDPVWMDLLAHHAEEPFHALVGGGDQLYCDSIIREPELQEWVTLTRPEAKRTYPLTDEMRLAIDRFYFNHYCSSFRSGAFARANSTIPMLNMLVEVDGIDDRHHPFKSLVIGAHGPYIPYPSHSFLTWLGPQVHMLLLDCRAERKLDQVCSPFEYKAVFARMSQLPRTVEHMVVQLGIPIAYPRMVFLETALDSKLNPLVALGRNGSLGLAGFVNKFNADAELLDDLNDHWTAKLHKKERNWFILELQKYARASHARVSFVSGDVHCAAVGLFRTWVKDKKKPAVPPPQDHRYMVNVVTSAIVNTPPPNGVITMVSALASKTHRTLHHADTDEIMVPIFEKDTDGSPPKSKYIMGRRNWCSVHWDPSSGDLVYDLRIEIRKGYGQTTR	675	20	2.96296
A0A060SAT0	790		MEVSLSTAPSRDPSPPPASTPSTPAYHPPYHPHPSKKRKHAALAHTAASSPAPSDPGATPGPDNLVLSARHADLASRPRLTISRHPGFIPVGPHSHFYTTEPLCFNRLNFRYVPAGLTPPDSALPFRTIESHPTTFRRERIAIEFKGQEYFESLEYPQSKEMVALMDASDRAKATNAASLPSSSTKKSATVKNIPSSARGGKGGAKGAPESAPMRPLPTLGPESYVAFFVNGECQGIAFQDLYDYLPLRKAPSKSEQKKRANREGLREHKENPFDDGTLGYYPIISLFNGAQVRINPGPDFDFPPPPDIDAVVANSGEVDIKPNPDTKPTWRPVCERYGEYMAEQWALDELEEKEAQKTQKPEGDDEHAQQEKKDQRNAKRXXXXXXXXXXXXXXXXXXXXXXXXXXXXXXXXXXXXXXXXXXXXXXXXXXXXXXXXXXXTPTTRTSAGMRRALGTRAGRDTDADGTEDAEMRDFIEDAVS	481	7	1.4553
A0A060S4X7	791	EC.6.3.2.19, Ubiquitin--protein ligase	MLELGRMEVGFDGEWSDETRRHRSAVRSLSPPAATSYRAQADTMTALRRIQKELRDITNNPIQGLTVEPVEDNLFQWKCAIKAAPDSPYKGGTFRFTLSLPENFPFKPPTVTFTTKIYHPGINEEGQICVPILRDQWKPTITLSSVLSTIQDKLNNPSPDDPFEPQIAAQLKNDKSKFLATAHEWTKKWVLVSYAVRVAY	200	3	1.5
A0A060S5E3	792	Adenosine/AMP deaminase active site	MLKWYSLTRRFSVLRNSSGEPIGLDELKSKFAEQRARGSEHQVTEEEEDMILEALGRLHGRSPRNRTHSGYESSDGRAVGREGEDDDADPMRQSVVSSNSAASPSLRPAPSSASLSSTKGSQTSRRMSNNLFGSGKFRDQTILMRTGTATAATTGRRRGTGAVAQSDSTISMSTLGSGRAENSTSMYSDSQSLRPVTPEGSTYTMSGSAPSSPGNNSISKDRSSRSTAGEQSDYTSSAILSKRLSRVMSPDGVRRASMALDMAIRELEEEGDDEIVMERSPIVHAPPRDMNGNGSLAALTTALDPDTPSPLPSPGEEAGTALSSDDPVVSDENQRTSPFPGSRTTSPTPRLPGYIPGMPRPMTPREATFESEDLTPSTTPRATSPRLPGINTQGSPIIPQTFTSSMHRSNSSASGSLQSNRPISPAQTSTAPLFFNRSMNGRNTPEDRQRNPAIKHSPSTSSASDAPDSPVMGRRRPMSPLSGPAYQALTSPTTSSRPSSRPGTPSNVTWNTLPSPSGTPQKSHGRNGSMSGHSRSGSTTSINDQQGADALERSKSTSRSLRSPALPDSPWVDNGHSSSFAGATMQMETLVRPPSAMSGMELGSPVQGSSRILRSPTPTHSGSRSPTSPTFQDFGAMTGDGGSASRHSSKQTHHTSSHAFPLGMSNALLFSPIANSSRSSLESAGSSYHTWDEDHQKDRLHALLSGLDPDYSPWHDISPADKCGSGPSTAGTSPYDSLEPEDAVKREIGLTKTDFVAIQDKLVSAALSKAVTPEGRARAGSIRRRRPSTSQSNYSFSGENRGVNSTPQPQPQSAAVPSRPPTSDHVAKANALLNAVVYSIESPSIRPTDAPAVEESSLSVPASADVETSPMRKNRALADALFGSEERDRGSSPPVPAETPQISFMPDFSDPEPNEDEPVEAIFPATKPLQTPKRSDSLRLAASVKQSAPTPPANTMSMPLSPLSPTAGMDPIQLALEVQRRAEAATAALRKSPSIPKINDGTGSLPRKRISPNKISSPTLVSASTSVDAIPLRSPTASPTPQSLQSSSKIGSRFKKLRGTIRAKHPVPTGEEITPYPLDLRNPNTGGPSGSSPSLSLRVEPATLSASHAEPTRLKPPPAPMPSPPASATPGLKGFMARFRKQRVAAEPIVPPARHVPGPASAISTKSLGVPPALEHSYGPVPHSAPALKTAFRSPSPGHVSSSPQSPTSRPPQQDADSSVQVQTNDALRQLFDAATNLGLDQAALNDLIARSPSTSSRSTAWTRLTRAASPNESRKSQIPVIRGRATPDSVRSPTSEGRPSFDAYSPRPSTETRPAVHKVQESPQRPRQQQDAGQNTIVRRTIIFPSDSRASGVDLTALIRKQSASRRRGSVGSKSSIHDRVPTPPPPHRAGGRRFSNDASPPVPQLPPSFSAPAEGSLSAPNPMDKSTSAYDSLYEMYASDSRGQMLSAESPGAGSSHGQKEAIPEAGPALEVIEMANGETIWSIVNGLRDDDGESFYGDRASFYSEYSVKDTGENVKLFFKEHERKSSKGSTSSFLSRKKPQQPKGTARPETKVFFSSSQQIGRLIENLSRGMDAGSFNIMPGQTGASQGHVGHSTSSSIGSEAEMRWTVEERLEHMLGSMGAS	1626	42	2.58303
A0A060S4M8	793		MAQRASTSTNPQPGAEGEIINELYFTGQGDPATSASRSDTTETSPSYTSSTLSTFRKAPEPRSLSVTYNEQFVVAFLDWALGVHLGSVIKGADREPMTNLVAPGSSDRARSFKSGRAGKEKFEWRRVGNKHPFGYELFSMDTESRIARYDPTPRNLPKVGRAYALLEYGFHEDNLIRDALLALCLNRWIDWRGM	194	4	2.06186
A0A060SAI1	794		MSPAQSESPRSLNPACLLTVMASLPAHTPSQPPVLVTNIPSPAPEEAPLDQPAVNLDCEDMWEDDDESAYWAVYEDAENMDLIDGN	86	4	4.65116
A0A060SJI1	795		MARPRWTSTPTPIPAQLVIKGDIPDKAQQDIVSFSDFVMTRGAFARSTGSSLVMKEIEVYRRNKDGKSQARVVYETTVHEEMLNFAGTMHGGCAAYLIDMCSSIALALLGMVTEKPWEFVSQTIITTLHAPVLPGVKIEIINNTVSFGSRTVTAVTEIWDVTNNRLCVTGTHNKMAPSAPKTKL	184	8	4.34783
A0A060SIL3	796	Taurine catabolism dioxygenase TauD/TfdA	MAVEIAPLPVPPTADASMLKDFGREVKGVHPGHLSPEQFKEIHDLLYTYGALLFRNVDLSPEQQYALTKAFDPTSESYGHGNKKTEGEKKSILHPDLKTIPRVPQVQLIGNGTVYDHEGLAEAKLKHPSHTTFHKTRISPEDEEKGYTRFYRWHIDAALYDLSPPKVTTLYGVTVPQGQRQRVRYDDGTGDELEVPLGTTAFVDGRTMFNILPPELKSVAVRTKVRYAPHPYVWMAPAHALSTGLGIVSEGLEMPYDELPPWEESKIKVLPMLWKNPVTGELHFQVHPCGVSELFIDALPEGAKREGALFPDGAHLTDLKEVRDLLYKMQRPAIAPHLVYPHDWQEKDLVLFHNRGVLHSVVGAFKPDQVRAFHQCNLAASDDPKGPSEEDVKKWA	396	7	1.76768
A0A060SPH8	797	Calcium-binding EF-hand	MYPNKSKARRSAHARPELSDEQKQEIKEAFELFDTDKDGCLDYHELKVAMRALGFDLKKAEVLKILRDHDKTGHGLMEFEDFAKIMSERILARDPMEEIRRAFQLFDDDNTGKISLRNLRRVAKEIGDRLEDDELQAMIDEFDLDQDGEINEQEFIAIMTDDA	163	7	4.29448
A0A060SQ50	798	Zinc finger, C2H2-type; Zinc finger, C2H2-like	MDVASASSFLMQHFAQPSHSSSPHPHQSLHYNYFDRSAADRSRRVPLQSSFVRSSAPRQLHYSAQGLPSSYRSTYSMESSSSSGSGSFFQDASPLGSPYEVPNVELQLPAVTGGQPYPTEAYPQSWPQSAQQSPSQYPDPYSAGSYDLPPSASSTSTTDGGMMHSTTAKGGADDHLESYGPGPGGLYLPQYGDQLQNSSSAPDHQANMSSYSMPQYSPEVVSQQSLSYSYSGDHQSHPSNGDVASISPYMLGSNHLQYPEEEMPRYVDPTQVSPDISPMSPFAQLHDLSQDQSCDPRFTLASGSIPATHGGSSPSGLTEADSGSASASGSPMLSGGPSSAPIPVPAVSAQRKRQRGVSFTSSTSADDEEFHISSGESEHDDVDDDDDEYVQRSPRTRRRGLSTSSTSPTTSTGSFSMARRLAPPVPVPNLTKKSRGRRVPTAQQVGTQGGPQKRMYMCKVPGCGKCFARGEHLKRHVRSIHTNEKPHKCPFPGCGKDFSRHDNLGQHMRVHKGYAAPKNGRL	522	15	2.87356
A0A060T183	799	Zinc finger, CCHC-type; Retrotransposon gag protein	MSSEPEGVWPGFSARRIRVPIVDPTTPTRPAGSQPLLDVSTQSPLAESNAGTPEAGPSRLPGAPLLGFPQPTSVNPPIDPSGNPPTSPNNPFVTPSRQSPQPAAPVPEARDLPPHLPDPAPASTSDPQRDLAQAMLLLAQTLRLTQAASAAPSGTPSSSSERHNVREPDQFDGSDPSKLRSFFTQLELVFKARPRTFDTDEKKVTYAISYLKGMALAWFEPYLLERDSGNPPEFLYSYAVFQEELRVNFGPYDVTGQAEHDLENLRMADNQRIAKYITQFNRLATQVRWGRAALRYQFYKGLPARLKDRISEVGKPDSLEELRNLAQSLDHRYWERKAEQARESSGGSKSSSGTSGKSTSESKPSSSSRPSQSSGSAPSTSSSTTPRASSGTPKTPSKQATKPYADKLGKDGKLTQEERQRRFANNLCLFCGGSGHVSAVCPKKTNTPAKGRAAQTSENPETPSDAQPESGAEEEPKN	478	4	0.83682
A0A060SZF7	800		MATAVDYSNVNKAYAHTQSQAKPTTPMPGEHLDVFPARLPRHCEPPLMSYTVENMWPPMYVLGWLYTSEEFEARLGQGDPMTVFKERIRRPFQAKFKGANVSSPSLDTTSGPCIVSVGSNSSVRSLARAHQENSIEATKALLGETAEPEWIRVPLAEMAGLF	162	7	4.32099
A0A060T0A0	801		MPTMMSSHPRPVQRRTHQAKRKFALFTRAQAAPTPVPAPTAAPQFQWHEFKLLSLAEAQKREEIIYPPTWTTTLRAQLKIRTDSLGRTGREFLVAPKKLKTGTTLWTSTGVGEVCGGFGSPRDVSLLDNAQYSIPSPLPVAVPSSVQRLLTLAAQHIVSQRIKLSLNTPGGSGPGSGESERERKEVGARRYSQAAL	196	3	1.53061
?	803		MTPRPSPPTPSGSFYPPNDVATYRDLLLFEERLKTNAASLNRRKRRYQLFLLQLLMIIASLLCEVVLQTNFLGVPCKWVLTQLLPDIYTPQSEVRVHPYFASGLLFVSVTTLVLFFASGMYSEKIGYANKYVPHANRALRNFNMYLNMRQPPLCSKLPFNPFTYLFARPSSPPASPTLTSPTGRARSPSPARTARRSSSVPIPPIPPASNPRGELIFSSRVDRSFREAYERYRAQFER	238	5	2.10084
A0A060SPV1	805		MSLPADSSLPGEHFEVRQSADDDDYHPDPANSLPLSPARQALLDDILALYSCHPTRARVQRYTPDCVYDDQFVYANDRFKMAGQWFALPKLFRSSTNDAYQVVKKRPPLDPVQERAGPLLSYPCICPLSPPQTWTFLGGLKSTTINALVSLSLDPDSAHSDFPQADKVAGIMDSDDVQFFKADARDDNHDHVRRYDSGTADAPKVDY	207	3	1.44928
A0A060SQF8	806	Exonuclease, RNase T and DNA polymerase III; Exonuclease; Polynucleotidyl transferase, Ribonuclease H fold	MTEKVKSSAVSLPSANWLALRKASPFCAPKPTVHNLTFGVQKLSKSSSASTQSKDASARKRRKLDHVSTSPALTIHSERSATPSSLRGHPEPSSFPRGQSAEVQQTTVELNAEHEIRSGESLLQLRKMVLGDIHHSPAHSLPGKYVAMDCEMVGVGIDGEESALARVSLVNFHGAVLLDVFVRPRERVVDYRTQYSGIRPADMVHAKPFEEVQKQVADILADRILVGHAVHNDLKALLLSHPRALTRDTQTLSHKHKLPSARGRRPALRHLVQSELGLSIQSGEHSSVTDARATMALFRLHRKEWEKDLRPLAALVRARSRSRSRSKSPVRAVATAGIPAKRARRSSSPAALATDGDEEQGRNGLPQPSAKRLKFKASPRGRSSTAARSEDAFPGGGRRGVSSGLSTVMKKFGGSGSRSAEDGGKPKRKTKTKEKWWQELGGGGSKGSVRLKVGR	455	7	1.53846
A0A060SPD1	807		MNPSAPTSSSSSASASSYTSQEAPPRSELWWDRVPSLKIVRPPKGPFSPKVDERCFTYCSQSVTGRIHGSDPWCRSLCIRKVFLHEVTRILARHTTETVQQRPGRPPRREITEVIETAPVHHPLPPEGQRYSGWLHALLGRPEHDASHPDAQEHGMGGMKYWKAGWYLWWSKSRWAAQERMDLMRRSLGSQTEWQQLKDRRNEEWQRGGAVDENRFNEDVQQLFDANQPPFPDVSHDSILLPLPDTLPLGEQLRNVLAPTWKVLGVVRESVSSGAQKELAVRLYEKAVSDEPMKLLRVACSMIWENMGMSGDDDGSDDTKKKP	323	9	2.78638
A0A060S8H4	809	EC.1.14.-.-, Acting on paired donors, with incorporation or reduction of	MAASLLSSPPVFLLSVAALLYIIRWLSYRRRTDVHRLPRAIDSKADARTFFRSLQPRELAHWLWGHELVNFQGQAAEMYTKWAARCGPFFRIKGALFHPDIIVAADHAAVHHIFQNCYDYVKSPAFRPPVANLLGKGLVWAEGDEHKLQRRILSPAFSYCESRLTNHVLSAGGAATVNITDYTSTCTLDIIGRVAFGHDFKSGQSTEAKQIHTSWEGHINTGLQFGGFVAMLVMRALPFVTLLLTKLPLEAIRAGGRIREITTKLSMRLIEAGNVNEKGRDILSILLRAERARGKSASKDAGLTNQQIVDNITTLIMVGHETTAGSMSFTLHSLAQRPEIQQRLRDEIRQFGRDLSYDDIQRLEFLDAVVKEGLRLHPASPQTERVALKDDVIPLSTPIVTPSGEKLTSVRIAAGQVFHIPFSTIQVNPAVWGPDATEFNPDRWLTPGGVPPPSELPHGWSGLVTFCDGPRNCIGYRLAIFEFKVILATLVRNLEFHDTTAAVVRKISPTLQPVVDGKGGLLPLHVTLAQ	530	7	1.32075
A0A060S7R8	810		MVDWQSQQEIINDSTVFLKFIHAMAGLYFWEFVTSLDFEWGFLTRKKRFHYPAVFYFLNRYCLLFTMIGLLIALDTTVEINCQALYTFNQITGQASSGLASINLSIRTMAVWSHQKYIVILVVLLILGHWSLILQGVTVKASWIPGQGCQVTGSNTKILAATFIYSMCFDLIILLLSMYKLVIGVKGGRSQLMTLLFKDGLVYFVIAFLSNLLATVFIELNLNPIMSVIFNVPAAIFSTIVACRAVRRLTNFSMRGPEVFSSTGHSFRAAHPVTSANTIGITPSVAHRGTIKHKSDLSDGVHVQMQTFTVADEDRLSDYNSEGDTQKTRIADPEMGDAEISAEFKRPPY	349	11	3.15186
A0A060SDR7	811	Major facilitator superfamily MFS-1; MFS general substrate transporter	MISPLVSTQFSQISRWSFVYLVHLGLLLVTLVMQIFAFKFQGQADCARAIGLPPPQSESSLLQRYKRVFCMRVVHLMALFAFVYVGVEVSIGSWIVTFVINLRHGGPNSGYIPSGLFGGLMLGRVALLPFSKLVGERRVIFVYILAVLGLELAVWQVESVVADAVCVAFIGIFLGPMFPIMTNHAGGILPPDLISGGVGWIASWGAAGAAVFPFVTGAIASKTGIKSLFPL	231	7	3.0303
A0A060SE44	812	Major facilitator superfamily MFS-1; Major facilitator superfamily; MFS general substrate transporter	MVTIGSSPRSIHREARPSQSSKEASNADMTRSSCFLDRELAKPTITPAMRRKGWIQFATLCWSIFVAGWNDGTVGPLLPRLQSVYSVSYAVVSLIFIINCLGFLTGASTYMYLTERFRFGVMVVFASCVAILGFALESSAPPFPVFVIGFYFSGFGMSFLDAGSNAFVASLAENTSNKMGIMHALYGVGAMCAPLVSTQFARIHRWSFLYLVHIGLTFVNAILEIMAFRFKSQEGTSRITLLIAKHKEIGQPPPEKTKESEAGVNKYKQVFRLRAVHLMAFFIFTYVGVEVTIGGWIVTYVIQERHGGPNSGYISSGFFGGLTVGRIALLWLNKKIGEWRVIFLYVMICIGLELVVWLIPNLISGAVCISFVGFFLGPIFPIVMNHAGNVLPSELISGSIGWIASFGSAGAAVFPFITGAIASSTSIANLQPL	433	13	3.00231
A0A060S865	813	EC.3.2.1.18, Exo-alpha-sialidase	MDVDMSVSAEAEDYIQYFDLSSGQFAWRTPRPRDIELRRAHMSDMLFFDILLSSGGIRHANSLFPPTNPESLGKLLDAVKESSYDTLKQDCLVYYLLKWHQDGREEEFREKRCIPPQFAALADAYWHLDSGINVARAVSLLSDARLNREYPSKIIQALSLAEDANALIRTYIRTANPLLTEPDDIDAYTIALAESSLMEAWMYQRSFSEVSDTRKRLVRKILDWSLSPKPRLVPLKHLLAFPFSQFEQSLIHAYALDPPQHVPPSSVPVIQDLICVRLVQSGQHAAAIKLDRQFSSLPRGGDNGQKIAQERRQMMDELMAAMPSAERYLLELDLENFSQGRGMTLSDSTSAAKPSGKDADLSVSMSWEHFTLPKVNGATAASTSVAPAPLPIPQRSNAPRFGGAAPPVSTINPLIMTVSRGLPSNPAATSEVQMPQPPTGPLLFGDAPTATQATGSASISAGGLFGKSRPPTSSASGRQGSLFDVGGSANSAPNAFYQPPAATGQKRSFFGSLSTSTFSRPPAHTSAFAALSAHPNDTADSSRMIGDTSIRGPHDADISMLSELSDVDSAGADASMSRSEVADRSREEEDSPAGFAQSVFGNVPSAHTRPIATTSGSRIARTITESKMPPGAFLPDDDVQDQQTDGQDEEAQEEFRHDESISAISTRSNTRKTRASGSSVRTRTHSRRSPSPVQQPIRSSTRATRAKDSVRNQDLGRSIPGSLMDDEDDDEDDEEQGQAQEEEDVVAPLPTPARRSSRKSRASNGSSTGPAIEAPRMTRRSSRLSTVSSSSPEPASPQKAPVKSRRGGRKSAASSGASASAAAKSFATAKSTSRKRRS	838	20	2.38663
A0A060S8H9	814		MSVTAGRDNKGSPTPSDFLFFRSAANEKLKVLCELFHVKPMMQKDVSKVAGMLWRGAAQETKDEFKKYSNEQRAARGDEPVEKGNGKAASRGVQKNRRPKRKDAAQISPPDHTPWLFPPAEYPAPMFSAYVSTSHVPWTSSASSSASSAWGHTTPISGVAASQNEPFQHEDLPRSINCESMTAQPHVYLNDLVRQNLSHYGHSFVGQTTTGFEVGDATPRASAGNLPQAQRNIDGSIDTRLWTYQWLQQPQQELVTIVPAFAQWPRWNDECAPLDAGFIDFAKFNLLTGAPIVAQPFRPVMQEDFPEQPLNVAHAVPQASIMQALTPASASACGSHSVVARDGAEPSATTSGVALFHDRTWGVGPPSATMSTPALNFSASSKDMYMDPSFSGAEPVNHATFGSSAGDLTLLSSGPAPTYDDLDALRTAVPQMCEAPPAEQAVPQPEDTAWLKELLFNPAXXXXXXXX	467	12	2.56959
A0A060S7S2	815	EC.1.14.-.-, Acting on paired donors, with incorporation or reduction of	MQIMKDGLEYTLGLFERYGGVVKVYGVLGVEQLFLHDPLALQHILVKDQDAFEETDMFIETNKLLFGEGLIATLGEQHKKQRRMLNPVFSLANLRRVLPRIQPIANEVVERLRDTLPKDGGPREIDLLPWIKKATIEYVARGIIGVSLDSLEPTEASEYTNAICSVSQVAMRVVFIRPLIPWVVRNISLYLRNKLVDWLPLPALRELRCLSEVMEKSSREAYLAKKAEVNQSGGSDRSYGDLMSIMLRANASSLEKSQLTETELIGQINTFVLAGQETSTSTLGRLLHVLAREQDAQKRLRSEVRDAKTRHALACGMEASEWESVSLPYDILTGLPYLDAVVRETLRLHPPTSIMNRVYVLVNHCSSRSLLTAPSQLYSATKDSVLPLQYPICSATGEQVSTVYVPKGTNVMISILGANRDKHVWGQDADEWRPERWLTASYEGINATSPGARIVSEFGEESVASSVDEQGSSNKDRADIRYPGVFGSM	489	12	2.45399
A0A060SDS2	816	Ribosomal protein S5, N-terminal; Ribosomal protein S5, C-terminal	MSSSVARRALGASSRQARRPIAPAISACRHYSTPAGRSKEDLQREKDAAEFASALVASQHFPNLMKHDPLLDTQHSETFPPNKYTPFANTVTVRNNDPSIFRIAREIGKSESSGEMFVADEFESSTDSMKPIKFLHLPPSELNKLYRAQYIRWVKQQTGKGKIERISVLIVVGNRNGLLGLGEGKGSDLMSALDKALPQAVRNMDYVERFENRTIWTEMDDKFGSTRIILRPRPVGFGLATNPVIHEVFKVAGIKDASAKVWGSRNSYHVMKAVVRMLLPGHMPAQMGNGIGSHGRTMEKGREMRSVMEIERDRGRRIIPLHT	323	14	4.33437
A0A060SE48	817	Protein of unknown function DUF1000	MAPLITDNHTYPIHGERPLAIDPVKTRGESTPRRLRIYANRANIVDFAEAEEITPQLDIRLLEGETAVHDYQLRAASFANVHSVSLFFSDAVGGDTLRLYYIGFRGDTRSQRKEGTEKLEIPAANAADSRLIDRLQEKSGGQQTTAR	147	1	0.680272
A0A060S870	818	Protein kinase, core; Serine/threonine protein kinase-related; Tyrosine protein kinase; Serine/threonine protein kinase; Protein kinase ATP binding, conserved site; Serine/threonine protein kinase, active site; Protein kinase-like	MVTSPQSPTSPVPPALGTVIDNGGLKLVEILGYGGYGIVYRAIDTYSSNSTSYAVKCLPHSNKRSAARQRQLHMREIALHQLASGHPNVVTLHRVVEDYQYTYIVMDYCSDGDLFTQILHQRRYLGNNALIKEVFLQLLDAVEYCHSLNIYHRDLKPENVLCFDGGLRLAITDFGLATTDRMSTEFRTGSVYHMSPECQGGIFAPTRSYSPLFNDVWSLGIILLNLITGRNPWKSASADDCTFQAYLKDPLHFLPTVLPISEEVNLLLTRTLEVDWRHRITLREMRRALKAIDNFYSPEVIFEDSMARCPWEAGLRADADSDSSAEAEPEPRELPEQEAQENFTSAWSNDSDSEMVFARERSLAKESNWTNSFSFDAREVEGTSAGPSTYSRSSSRSRSHSGSGFDSRANSRSMSPSLDSPVYTTTKLFEALQTPGHSPASAYSVLSSSPSIPSPPVTPHANSGWGQEQQARPKLVLHVNTDGYRPEYYDNSVTMLTATASSMHTALESAMEPNWDGYMYSPLAPSSIPTAKASPYGESREDMGMIITPATEDHNMDEYPTIDEEYPTIDTPYDTYPSARPESPVLGLDLGQEPRDRECEPEAQAAAVGAGLVLAPEAVRRGAAFVVTLSPG	632	16	2.53165
A0A060S7S6	820	ATP10	MAALHHAVVQRRVISSTPRRHAEPSPAPEPPAGTPPESKGKEKAQEVDGKEEAKKDELPLLQRPLGVRERPKPKGEKNWEETREKYLDQEKRLEERHHLAREATRGYFSDLSATRHHGGKTWIAPKVMIRQDKALYFPDISGTPLVGKEKVHTSNLLAGKVSVVTLLTTRISEIQTAMFIEPTQNAFGSHPLFQRVQINLQDNMIKSFLVSLFASGIRKTVPERLWPTYLISSQKMEYLREPLGIANRHVGYVYLVDPKMKIRWAACADPKSEEIAALVTCTRVLLDRASKEPLPEPAPQDSTEEAAA	308	6	1.94805
A0A060SE53	822	Protein of unknown function DUF250	MIIPIWIVLSSAVIIYNNYLYNTLQFRYPVFLVTWHLTFAAIGTRVLQRTTHLVDGARDVNMSKDMFLRSILPIGLLFSGSLILSNTAYLYLSVAYIQMLKAFTPVAILLISWTFRIQEPSKRLAVIVFMISCGVALASHGELRFNIIGFLTQAAAVAFEASRLVMIQILLHGLKMDPLVSLHYYAPVCALINLAVLPFTEGLAPFYEVLRIGPLILLSNALVAFLLNIAAVFLVGAGSGLVLTLAGVFKDILLITGSVLIFGAQITPLQVLGYSVALVGLVLYKTAGSK	290	7	2.41379
A0A060S877	823		MDSILNNIAAMRPAYLASSQHDYQSLPHADTLRPSPDSEATVKVRRGFLWTLAVLLVLYANIVFLIAAAWTAQDLLRDLAARLEATTATHTRALPRPDPLYGLMK	105	3	2.85714
A0A060S8I6	824		MVLSNDIAALVGFASEAVLWGINSVLSSRLSFVIAPRPSRGLNVPILVLGCALFASCTAHFALEFSHYVTTLRDTGVAGFADETSALVGADILISLCDLLGDFVLIYRCWIVWGRNFWVVLLPFLTAVAGFCECPYT	137	1	0.729927
A0A060S7T1	825	Like-Sm ribonucleoprotein, core; Like-Sm ribonucleoprotein-related, core	MSTGPLALRLQGVMEGYDQKSNVVLSDSKERVYSMDEGVEEIPLGLYLVKGDQIVLIGELDEATDKAVDLSTIRAEPLPPIRY	83	3	3.61446
A0A060SDT4	826	GH28, Glycoside Hydrolase Family 28 protein	MTTTTSRGIGHINCEAMGRGRRSRRRQPRRAKSESRQSLPPCSPQSLRSLPSLLPVSRNNTGGGGSRKTCEVPAKGAGQDDGPTINSIFKKCAHNSKIVLDKYYVVDTLLKTVGLDNVEIELSGTVQYTPDIAKWSPQSLYLVYQNATTYWFLSGNNIHMYGGGTIDGNGQVWWDTLNNTHNAGTAGGSSTTFARPIPLTVGNATNVVIENIHEISSPFWNNVSQTVRHRGSYSRDGSMSYSSSPTANSDGWDIYRSDHVTVRDSIVINDDDCVSFKPNSTNILVANMWCNGSHGISVGSLGQYAGETDIVENVYVSNITMLNAQNGARIKVFGGNPSPNSTVGGGSGHVRNVTFKDFYVKNVDNPILINQCYSTAADVCAQYPSNLSISDVHYINVHGTSSGAEGTVVVDLECSDQCEDITAKRTNISPPNGTATYICKNIVSTAQLDFNCTAPSA	457	6	1.31291
A0A060SE58	827	GT1, Glycosyltransferase Family 1 protein	MRASTAQKKTAHIVLLANAPWTDAKQLCIFATRIVRIRPTHVTIFTSDAFLERAKRELASELAQDAALGTYIRVIALLSDRHHQFVDPVFEADFAKTYRQILADQPVRCIVTGEVHDRLAVPDAIITPKNSTLDALTRLHEQTNDRHRAATPTLPRPKLLVWYSRVPAYLFFFHGPSERGGIGDVRAKVRAEAARKRVPDEEVFEEVSKKAERLSRVRFADEVAQTVSFLESTLLRIPGYEPMYSHEIQPQEATEPPRQPWPRMAYNIRVRPARPSPPPHTSPAR	285	3	1.05263
A0A060S882	828		MSSAGKTFGTQSPPLEASGQEQPMGVSSVDGGKPQAVSDSSQRQGYFKDDGKHATATSERVSEEEKQEKIKKD	73	2	2.73973
A0A060S7T5	830		MPHKPKALNKKSSKKKNHLAYASAASQSEHITTISLIPRPRGQAGRRKGGFSLQEAMGMLGKPNRFKKMKRHVRSYALSVKLDLTKPYTKQDPAKLLALTAHVVELCPFLKRFEYHWPVADVLKGYLQNCNKRFKQRAAAEQAEETDAEPDAAAMDDESSDSDSGSSEDSGSDNVDKKGKSAAKPGPKKVLAVTSRPSTRIQPIVIPGQARADIQGRANSARDTSNVAGPSARPEISHASWEDDVYSSSDESEGPPAAANKKRRIYKRNNSLVIAEAVASPSPLPGSPSNLQAIIPSRNDRDDMADLFQDLEEQIADDANRTTLHLKICPQPGCAHPIPAKPDPLLRKLLDQREEALKNNLIESPAQLANLNLEICMRISYKTLLMSQGKREGWPMTIDAQKLSDRVMGLLQDLNQVILRPKQNSVFWGVLQATFQPQLSLDRIAALYDQNPSHPRLERVYSAARVGYYGEEGEAIIVSALEVMYPDWHLAAFRLPPFNSRSFLRLVLVPEAAIRLIAQDQQVTNIEAYKIMSNSAAYGYFRFPYAEPDLDDPDVDVHLRTPSEIVVYKNFKKLQARRESTTALMKPGEEVTTSEAKGPETHAAQEKSTGRPKRTLVRTYHTRRASQNNPRAEEKTKVENTRILTDADFPKPLPAKKGPKKGKKGKNAAHK	671	13	1.93741
A0A060SDU1	831	Transposon, En/Spm-like	MHDSAEPELTTGSPTIAVSEDSESGSTSESASRPATPSGWSDAPTFSEDQENLIWHDRVQGEGDDDDVEYLVQEMINEQRSREAETIHNYEQSRLRPEDWDSISAFRLRFIANVSRAAYDKFREAFGDRIQLDSDWVLLHRIAELSRIQPIWYDCCINSCLAYLGDLTDAETCPECQEPRRTPTGRTRRFFCYIPFIPRLQALFQSPDLIYMMQYRARFDNMDDDIIRDVFSSDHYRRLRTTRVLVDGQELPHLHFSDARDIAFAICMDAYLLFQRKRAGPSATPILLQNYNLPPDLRIHLDHLFCLGIIGGPNQPKRLHTFLIPFEEECVQLAHGVSTYDALKRELFLLHAYCILCLGDIIAILKALNMRGVNAVVPCRTCLIRGLLIPGKTNYYVPLRHPLPVDPDELPVAWDPWNLPLRTHSGILKALEEMRSAQSFAYRDKLGRHYGLRCRRGDPFLGPVIGTRVQSTLDYACSCPWDWMHLFCENNIPNLVSLWMGRFKTLDDEGAGAYVIPDAVWAQIAQETSAAVQDIPSAFVSAIPDLINARDSFTAEIWAFWFIYIAPIVLRGRFADSKYYDHMCDLAAIMKTTLRFEITRAEVQDLRAQIIHWVESYEEYYYQYDAGR	628	12	1.91083
A0A060T173	832		MATLLPISSAATSPLSLTTPGNIPKETIASAPSAGENFPPAVESVLGADTNANINNDASLATVVEVQIAIDRDVVMIAPEEANAAVDVEAIQEDDDDTNPSSEDTMRRFLAFANRDRASGSSLPALLAHLNSAVEAADDADTEVTDLLVSGIAGALREGEFIMTNMGASRSSPHMRPWSERETRAAVARFLEEDIRNAVTAVNYVNNDPDHPTPKEYALRDRLQQLSAYKRTGKQRLDTTATQGMTLEKLVREKKVSKSLSRKLFKYICERE	272	7	2.57353
A0A060SZY6	835	EC.2.1.2.10, Aminomethyltransferase	MVPFAGYSMPLQYGSVGAVASHHHVRNSVGLFDVGHMVQSNFRGPTATAFLEWLHPPPSPPPPLSPPTPSTLSVLLNDRGGIIDDTVITKHADDAFYVVTNAGRRDRDLAWFTDRLQEWNAGPLAREKGKVEHELLEDWGLLALQGPEAAQYLQGLTSFDLRELTFGRCAFVPIEGFNLHVARGGYTGEDGFEISVPPSQTLDVAQLLSKPPVQLTGLGARDSLRLEAGMCLYGQDLDEDTSPVEAGLTWVIGKDRRESGEFIGAEGVRKHLKEGPPRRRVGMIVEGAPARQGAKIFASESLEQLGVVTSGIPSPTLGKNIAMGYVKNGWHKKGTALDVDVRSKMRRAVITPMPFVPTRYYRG	363	8	2.20386
A0A060SIP3	836		MPRSRRSRRNHHHNPQYQNPARQQTQPPTSQTQQLLNQLIPDLSTILGQSPTYDHLPRLPTSSFGNGTFTDRVGWTLVHPDLRCAVNQLLGLRVVGLSAWVDVYRSAADIVPALHLMRTFALAHPGTDHDFHREVRAVLDTALIRTHQLADLSLGKIVYQVLDYPAFHAILPKPPYVTTTQPNPAYDGPGRVDCLPELFATARNKPGTT	209	2	0.956938
A0A060SPK8	837	MFS general substrate transporter	MLSDNPHTDTTLSDNSRSHLVHNPHRPEPQHKHHHDAPPPAAHQSSSPLPFRAREAWLTVAGALLQSHPPSARISLRHQVRHASPDPTLMLTRLHPSWIGSVQLFLMAFGTNLGLFVPFFYLQLFAEDHGVSSVVTTYILAILNAGSTLGRILPVALAGSLGVYAMLLPAIAASAGFVFALLGVTGDGGVGAVAALFGLSSGTYVSLIPPLLGTLCTDMSELGLRMGLAFSLVGTSMLVGTPVFGALLDTRGGGERVWWRAVVFAGRSYLPVDGARVRCGRGAHLEDSPS	290	7	2.41379
A0A060SQR7	838		MAAVASSSRPAGPRPPQRPRKNDVFKPRFPFDPFTGAPAAALGEPWFLKVDALLAATSYQRRNVIFVLGAPSLKELAPLLQSRHLAKSLVILATHNPPDIPHIVLPTVRILHLSAPLALEDAGAVRFVNVLEWAERIARAWRKHGGTGLLELSEELDIHSELAPPSVLRFNGSQSTPASPGSSSTQLSSESLPSSRPSSIFRPHSSSSGFLSRRRHASQTLPKPDPSQRPFDALINFLPNNVSDKALLKTSILVTTISRPFLVSNGPAPPPTRERTNSSSSMRFLRPQLIFNTFSRSSSSVYLPPTPPYQSGESLSLPNLAPPPPAKALLIHLLPPSSSNAPIGARRKLVESIESFLVSFAFQTVSPGSLGHEALERARPYLMETATFCDSVGCEPGVAEWGDWNVADVVLSGVLDADTALSAPTGPLGADMNAGFSMSNSMGQAQRSASGRPDSYFPVVSQRQSQQAQSLPRAFEKGKRSSSAPLLSSDWSSNPNRPHSHPQMAYGHHLQQPPHAYLHGHGQQAHHRSFSSALSKQLPPTPVLPTPPHSSEESDDGASGSASASAVGSSLGGSAGKGEKKVGWKFWRRLSYLPAAIKA	599	7	1.16861
A0A060SJI2	839		MSAALQAVKNFRLRELPRILKTKPNARPKVVNPFLPRKNPDSGRWAPPKYSLRQQADLVKSARAVGLLHLLPPGPKLSPKEIETASASAPAQATEAGTTEEAKWWTAPVQWQGEYKEKEVKGADVGNRLYAGRKRMFKGHKWERTLEKRTSKRKMLMKDMDERIERFKSTYRRKTPSPVSPARAVSYSKLPF	192	5	2.60417
A0A060SK45	840	Translocation protein Sec62; Translocation protein Sec62, ascomycota	MEQQAKAPQDIRNVVNFLRSSNAGMRIRVGVLNGKRVDYFKGKGAVKALLSPEYQKLKNVPKVNDEAEANQLLLFIIPYAFFLRVERGAPSGSSSSSPKQLQITQMQTFVPTDYYAWFYEGSQWTTYVGGLAMVAIMLAGVMFPLWPPIMRLGVWYLSIGVLGLIGLFFALAIVRLIFYIITIIVAPPGIWIFPKLFADVGFVESFIPLWEWDVPKKKSKKKRSEKGKEVNGGADSPVPSARIEEVQDSGSSRPASRQARVEEVPDEES	269	7	2.60223
A0A060SJ92	841		MSTSTSAPTGWLRSNTRVSTLFTVLMAVGVASTAYGVYQFYTTFTMWPPEVRADLRAGIKAKHQGDHDLSARYLQRAWETAQTLPHAAFKSEPHLKLSGIAVALAEELEASNRPQEAYDIYSTALAQLRAAKDLSGRERMRAVAIAHKLGEMAEIYQQGSEEEEQWLTFAVEEALRVVKDEGVAPKVIKSAEEPDGEDGAMLAELSLPWWVRKVDVAAPMEALGRFYAREGKNDYAVTLYLQAIGMLMQPPPGQKDASVEDRCRTHEQPLRPDGAGAPPTNLKFAESWARQAQGVIEKTRTLPGAKSDPENMDLCEQTLAAVLFNLGALLEMGGKYDAAKQSFQDSLVQAKRIGMRAGAMEARSALRRLERSTKDAPSSASASSSSSSA	389	13	3.3419
A0A060SQ44	842	EC.3.6.1.-, In phosphorous-containing anhydrides	MAQQARPSSSTSNSDAWKSGLRPPPKDYRPQTEDVTATKGVEFEDMYLRRELLMGIYEAGFEKPSPIQEEAIPIALTKRDILARAKNGTGKTAAFVIPSLQQIDVNKNKIQALLLVPTRELALQTSQVCKTLGKHMGVQVMVTTGGTTLKDDIMRLSETVHVLVGTPGRILDLAGKNVADLSECPVFVMDEADKLLSPEFAPVMEQLLSYLPKDRQVMLFSATFPMIVKDFKDKHMKSPYEINLMDELTLRGVTQYYAYVEERQKVHCLNTLFSKLQINQSIIFCNSTNRVELLAKKVTELGYSCFYSHAKMLQSHRNRVFHDFRNGVCRNLVCSDLLTRGIDIQAVNVVINFDFPKNSETYLHRIGRSGRFGHLGLAINLVTYEDRFNLYKIEQELGTEIQPIPQTIDKGLYVAPTSPPEENEQQQQQQQKAKQPQPQPQRQALPPAVSPAQQRQGPAQVVYQSNPQPPRANGNGIPQQVQYQNGYRGVPVAR	494	13	2.63158
A0A060SQS2	843	EC.3.1.3.16, Serine/threonine specific protein phosphatase	MADTTTEIDLDSVIDRLLEGKPVQLQEYEIKYLCTKAREIFINQPILLELEAPIKICGDIHGQYYDLLRLFEYGGFPPEANYLFLGDYVDRGKQSLETICLLLAYKIKYPENFFVLRGNHECASINRIYGFYDECKRRYNIKLWKTFTDCFNCLPIAAIIDEKIFTMHGGLSPDLQSMEQIRRVMRPTDVPDTGLLCDLLWSDPDKDITGWSENDRGVSFTFGPDVVSRFLQKHDMDLICRAHQVVEDGYEFFAKRHLVTLFSAPNYCGEFDNAGAMMSVDETLLCSFQILKPAEKKAKYPYGGVNMGRPVTPPRKQKKKDASKMG	326	9	2.76074
A0A060SJI7	844	EC.6.3.2.-, Acid--D-amino-acid ligases (peptide synthases	MPILNLPTLPPPTPSQPPRPGRARAPLRSIPALPMQGPSEAEQDADHENASLEDEEEEEDAEDNTEGGSGEGQDAEADSDESGDEDNRDDHFEPSPRQPCMAQTPRLNSLPVVDTSRFSVSFADVESSRTQRTPNAQAGPSTVDYFTSKSPEPLFSPTRTPRPADYITIGQGRAHDTSNRLPQPTIIPMPQTPGSPRPGLYHHGSKSMVDLLSMTRKEKDKVISPKLGRAMSPPKQPQPPTKDGQPQPVQEAPSASEPESPDDVITSPLLRRRRSLPVYEPSSDPPPYPDPLFQRRPIQPREEEGKEELPPYSNSIYLTGVMPRKMEFIQPGVQAKDRKWRRVYCVLEGTMFRVYKAPPAASTVSAIEQWWENKVGVGDITDSNSSAVTTSGIRVSAVRERQRAEEASERPPKIIEESADTQSSSGPEAGASVPPTSSSSSPSQPSPTRSRLSIGARLLHRQRSRSTGRLGSGSNSMNNSSSRLSIDSRQDASSSSQSQSHSYGHGRRSMDTLGSSSRTSNVSTTDRSATPSTTLTTPAHSSGMSSSSSEGPSLFSRSRFLLHSHSSDSTPHAHHHHHHEPKDKERAKDQEKEAVYVPDEKDLIKKYTLQHAESGLASDYTKRKNVIRVRMEGEQFLLQAKDVASVIDWIEGIQMGTNVALDLDERPMPRGPIFPRRRRRRVRRIEPTAATNP	693	16	2.3088
A0A060SK49	845		MIHRGFEAWVAYADGQPLPEFDAEFSGRQAVCYIPSKRGKRFILCWKYHSGEHRVAIRVTIDGVNVGCKTCRPGGAGRRIGMRTGSFSEGAYHAFEFADLLTVAGDDAGAFLRLSEGDGARISESALGTICVQVYHIESELRPAIPHPSRPAPFPGMRAVVGHESDADKKWHGDAVNPAHCVRLGRKLCTQWSENAKEAGVIALLNKDEGPYITFEFRYRPAVALQAKVQGIMPTSDIKSLADDEAEESASDEDSLTLEAQKLFD	265	4	1.50943
A0A060SJ96	846	Protein of unknown function DUF1769	MPYLRVLAGPTANEQDLVPLRVNSGVPVNISTDAFEGQIAVFIKGLADAEGGSEDSDYFRKRSGVTWSIQVQGRFLREYCADDLLFGNIFERPFKLPWGFGAALKFMSFIDPTLEHDLASRTKPWALSPLVATMPYFRHQRHERGTPAPQFPPQEPLSDDVSQLRTIRDATASPGKGKLLKASPSKRRSYFANALRRQEVVFGPEDLITTDFCYDFLEFSHDGISLRLPGGISIDVMKYWDGQPVRFVCCERAKSGDHSDKPWGRVLWCVVIXXXXXXXMMNGANLDVD	289	6	2.07612
A0A060SQ48	847	Calcium-binding EF-hand	MFTPPPSPEPHRLQHNEPAPTRSRGSLHKIDVADDPFLSPHSHRATSSSPERSQSSEDDTPLSPNEDPHTYAAIQKKRTGRRIRWTVFLVPVLLVFVGLSTRYLAHRTILSPVWPEPDWEDLVASARNWKAHKRSPQVSSVAQVTTVGGSKPTGTSLSLAPSASAEPTSTDSHSAQVPSAPPVLPTPFPQAFDSTLSTNFTTVGCETFFTNMTQTAALLKCRPLSLLLKDSAAFIQQSQRNISLLNTIIWGTCNTDVDKGQCLSNMDWFAENIRTQCKRDIAANNPLVQDAVAGLDAYGLMREVGCQINTQTNTYCYVEAAQAHPSDLYLYALPLGLDLPNKTVPSCTSCVQDLMRTFVVDGANLTILRETYPSAATIVNDACGSEFVATMAAPNSALSSGPAWSAASLLMASVMAVLGASLAL	424	8	1.88679
A0A060SQS5	848		MIHCGYDIWIGDSDGRRLPEYNMQIEGDDGKTAACYIPSESGKRFVIHWKDYNMAHHTDLKICVDGVLNVRNVFRPGSGGSRVGVRTQSADSYNAFQFADLRTTAGPSFAEKVGTIEVRVVRVHSHSESVPFRRHHAAGVGAVHERSKKLGAHCVAVKPLDPHEGPFATFVFRYRPAALLQAQGIIPPPGPERVALEDEISGQASSRAHGRQTKVKVKHEPRSDARTNVSSRSFGEVIELSDDEERADRKPALRVERRPGGRPSIKCDPGDVIDLTLDD	279	3	1.07527
A0A060SJJ2	849	CHCH	MPRQSRSRPAPRAAPAPAAQQSRGAHTAAAPHPTSAPPMSQAPPVPPQAQAQSGQPGLLAQMAATAGSVAVGSTIGHGISNMLFGGSSSTPAAPEAPAAPVQHQQQAQGVNCEVQAKEFTKCLEHADLPSCSWYLEQLKACQAAASQY	148	4	2.7027
A0A060SK54	850	Homeobox	MLSRRPLLRVDPYAVADKDVPPLPSEPEYPHTSVFRSPQVEVHVRSPSVKILRGKGYDAAQSLPVFGDHDKVTGTVLLDVSLCAMPGRLTISFQGTFVYMSPNLGQSEGYVELARPERHRHVFFSCSETRPTGELDSPRSTTSLRDAFAASVRYRRERRPSQTSLKGALRPFPFSFVIPRSEQSGQELPPTFSSVAVGECGPRGRPGVERAEVSYAVVATWVAADGSDGAMIEAPVLYQPEADFQSLDGLQKESWLEIPLKSDRALPFVCAVTLPHPAAFSRSGSIPYFVVFTTTPRSASLAREIATDATISVSLLREVRIDAPSPLYSTPSPTSTPSTSSDESEFPPVASRRLLKRVVRSAPPSLAKARHPPKNKPLPQLPSPGISESRALHVDVCIGFPKRPRYRCEPHQNHPPLESHASLPDGLYKGKIQLEKHMLPAFDWAGLRVKYYLEVSVIIGQDQTRARVPLRIS	473	5	1.05708
A0A060SJA2	851	SPX, N-terminal; EXS, C-terminal	MELLPQLTPVERAFFDKLDEELDKVESFYCEREREMRQRANLLKQQLQDLQDHRRAFYEAHPIAATPYSWLPLPLSAPIIPNILIRRRKNRQGKPSSLKGTKAWKPSSNGHGVDSAGINGLDAEIDTAEPEMPKSAVKQVESQNGEDDIVKDGESSPEGTVGRSRWRTSGAAKNVQALFQFHAPPVSAEGTSKGNGPSTVVEGDNGNSSDSSGKHGSGGVPAKYDPEEYQHAKKQLKKAVLECYRGLELLNNYRTLNLIGFRKALKKFEKVTHIPAQQAYTKEKIEPSAFSSGATVDALIREMEALFAARFARGDKKKALARLRGGTKHTSHHFSTFRTGMFIGLAIPALADGLYRSFRSDTRAAIPGWGGLLYIYSIFFVPTFFSLLVGTNLLVWARSRINYVFIFELDIRTRMDHRLPALLLCLLCYAFWLSFARVGANHISPTSWPLIWLAITAAILFNPLPIMFKSSRWWLIKNVSKLLTSGMHRVEFADFWMGDQFCSLVFTLSHLYYVGCVYAIGIDETWRYCTTNPGPRWGIAFLVGTLPLLVRLVQSVKRWVDSRLITHLINMVLTLSSGGQRGPMFVAWCVFGTCYSIYAGAWDLLMDWSLLKPHAPYPLLRPNLLYNNAIPFYYFAIVTNVLIRFIWVFYIPEDGPDFIIRTFIAGMLEALRRWQWNFLRLENEHLGNIDQYRVTREVPLPYSYDEPSHDSDNEDEDDDHRSTSSRSWRRPHRGSFSENAAAGADA	746	13	1.74263
A0A060SQ52	852	Vps16, C-terminal; Vps16, N-terminal; Vacuolar protein sorting-associated protein 16; Quinoprotein amine dehydrogenase, beta chain-like	MTEHPTLSWEAMQDGSVFYRRHQLYSIPGKLPGDLQDFIIAGCRYGGPIALMRNTSKLVALGSATPVFSKAQIQIYSPAGEGTLLFSWDKARIVRFGWTGDERLVVLNEEGVYRIYDLQGEYQQHSLGSDAGETGIIDARIHETGLVALTGSLTFLEPPQSWTVIPPDQTISRHVEVLLSVDATIYSVDNLESLDQRLSRGPFTHMAPSPNGKSLALLTFSGLLWVVSTDFQRSLAEFDTTSVVGAEGDVLQVEWCGNDAVLVTWSHLAVLVGPFGDTLQYFYTGSTFAVTEPDGVRMIGPDTCDFLQKAPASSVSVFRPGSTSPSAILFDAWENFSKRSPKADESIRSIRPELAAAVDECIDAAAREWDPFWQRKLLNAAKFGRAFLDLYDPSDFIHVGQALKVLNAVRYYEIGIPLSYAQYTQLSPSHLVSRLLARNLHLLALRISSYLSLAPDAVLKHWACAKILRSKPSATGTGKNAELDGDEALCRTIVEKFEKLGGGRVSYADIAKRAWEVGRTALATKLLDHETKASDQVPLLLTMQEDKLALLKAVESGDTDLVYHVLLHLQKRLSLGSFFRLIEEGGPKLALASRLLQVYAREQNRDMLRDFYYSDDRRVESAVLCLEDAARSSDPTAKIASVRAAQKFFSEDKDRSFEAKMMDESVRLLTLQQQLEKEADGKVAFFGLSVNETIRTCLINGMSKRADKIKSDFKVPDKRFWYVKLQALTAVRDFEGLEAFARSKRSPIGYEVFVKHLVEKGHPREAAAYVSRCDGPKRADLYVLCGDWNAAAKECKDRGDKAKLEQLRKSAPNSLIARELELVASSMK	828	11	1.3285
A0A060SJJ0	853		MADQFNPPVRPPMPARGHATAPTFDPEQPRTLRRFFQDLETLFERSGVEADRQKKEWVGRYLPIDVAELCESLPEYYADDKSYEDFRQAIIALYPGASDERKYSVADVENLVAKHAKSSIANISELSAYYREFFAMTSYLIRQGRLSPAEQSRLFVRGIAPPLWEQVSRRLQLKLPDHYPDDPYTLEQVYDAAKFVLHGTLSSASSSSQSANASTGGLVETEEIAPILRYLVQAIAEQPGNRGYGGNGFAGPRYQPNAPPPPPPRFPNAPYPQQDARPANNNNNFCHYCGNINCRLRTCPFVEEDTRAGRCRRDVDGRVILPNGSYVPRSLPNFDGVTMRDRVFEWNRRNANAMVPPDQQNAPAAGQPGNQAAQLFFAVAPETPPAVANFHLTTDERISQLERELFALRAGRQRFDGVEVPQRRRSFSRNGPPTYGERDLPPHMSAQAPRREERREVSGGDRPATKSRETSRERRVTSPTDGQGTEERRASSRTTATAIETSRSIEGGQPDSAQRPPTPRPAPEQPESAVYPEHPFAKACDATYAPPKARNFGAPPAKAKESDRDPAYRTQAPVHNPKVAEEIFARSMK	589	7	1.18846
A0A060SUM6	855	Tyrosine protein kinase, active site	MAHKAIRLEIDEFVAHFLKAPGPSSTDTPPTLSFNPFKDIANAAEMLESTISALFVEAVNKHDLAPGLKMALSEKCADKGDSEGQKIDAAFFRPGLVPTDGRPHWRDQMVPVEFKAHDVANDPYDDRQPGTVDAYAQTRKQVRGQIIHYAEKIFEYQHRTSLIFLIVIGRRFRLSRWDRSGTLVTRAVDYVEHPQILCEALWYMGRLSDKALGLDPTAHRVLPGSAEHTRMLRASVAPDETPDLEHQEASLDALPAADAVFAYVRAMFKDSLDVNFPWYRLEVPHEGRMHSFLVGKRVFCAPGMAGRGTRGFVALDAEASPVRFVWLKDAWRTNYMFVAKEGDVLQELNRAEVPYVPTLVCHGDLPGQDTETPTWWERKNPLSTLHPTVPSLAPPALSSGSSSRTLVNLPSRSSHSAKRSAFEMEDSEGGNRRDDCPLRRHKHYRIVVKEVGMKLVNFQDGQQLLQIIADCICAHAEAVTKANIMHRDISGGNILILPKAVVDSDDPKPISLRWTGLLVDWELSKPLKGEAGEPRPRQPERTGTWHFMSAAVLNNHGKLLEISDELESFFHVTLYYAVRYLRSNCTNVGGFIEDYFDTYTVENGMYRCGWQKSSTVSGGVLRVDTDGTPLRFGSRLDKFFEKALQWFKAHYAVQTYQRAQASKATAKTPDLDPKQSQPIRRKISGWGKYQRLSETADADSDSDEHMSPSAEELLPPPSAAHVKDAAKLTTHDSMLRHLVKMIRVQEWPRDRVSGDNVPKNYVPKNPIGPPPITFAPSNKRARTEALEHGLAFASVGCAFFSEPPRTPPRRGTIV	814	18	2.2113
A0A060ST97	856		MALFESSAHPLYSPERANNALQLLDRIIHVLSLTSIDHDNPNVSSFQPRLAPVVDMPNGYQRPLRCSCIGYPSSPSSPLVQDHLAQSYSFNPPWDLQWPETEIRKEECRRLCWCALTLVSNHTAYCSAFHTEPMELTLADPSNFSLLFPGEAYERMPAHHQASGQSPKESIWALYCRSMLLWNSCVRRDEALSTDERANFAIDVFQETREVQDALNMHVCNLDTGLITRMAITYELRRRLQDGSDVVPVTVDRRQAEEWLFYQEQVATRVKESVLQLGEAEGHVLACRPFLATWFSSQVAICLSLWDYNRSLHRALELAKAFLVPLDVLNALWPCPAQASNRDELRRKLEIACTSAHLHPPPPIEANLPPIFHR	374	7	1.87166
A0A060STY4	857		MASFFQHVFGCCIRRRLHLHNPEEPDENTPFIPPSDDAPPPRTYTIDHERMRERLGTIVRSKEGKMVNVNQPLPFNLHGHGRAPVTLPSGSLSTNTTPPRPSSSAAHDTITADSSTATVMMHTPRLPSYSPSRDPSPSIQTSRSTSSLHPGDASYLPPDADPDAGVRRPILNVRLVRAGGRRSSGGRPRPGLTFERGRQGRSGDVRARDSSDEAEDWNNNGKGKTKSGINGTHVGSTVATAGADSDSVPRDTFDTGALGYASGDAPNGTSALDLDIKIDDVGNIAESWGD	290	5	1.72414
A0A060SMS0	858	Sec34-like protein	MASASRQPPNLGTANPQPKPISVEEWEAAAPIGDVEAKSVSYVQAASEKAALPPKTPQQFYDWFSLIDRSVTHSQEAHIRAHLESVSDQLETCDRLIQRIDEIDREVEDMLQGWRSVEEGGKSLKDACEQLLQERDRLLDMTIAIDERLEYFQELEHATRMLNHPGESLVLQTDFLYMVERVDICIDYLRAHRHFREAEIYLLRFQQCMTRAMTLIKMYFVGSLRALTADVSKRLSEKDVSTTAQTHLLYTRFRTVAGQLAPLLAELERRAQAHPEELSALLAECHTAYFSARKSLLVGRLLEEIKGLDPARTELVELTRAGCSYLKQLCTDEFQLFRAFFNSGEEQLYQYLESLCDYLYDDLRPRILHESRLTALCEVCTVLQALMVLDVPSVPDSSSDEETELDELTLDLDQPRRHKGLRILHISHLLQMVLQDAQTRLFFKAQSVIQSEIRYYVPKPHDLAYPDKLVAARKPASGTEIREKQSVSRIFQVKTWDKQDTWYPTLQKTVWVLSQLHEFVKPAIFDELAQEAIKYCLQTLVSAAEMIKSRKPPESEYDGHLFLLRHLLILKEVTQNLDLVRRNVDRSVALSGVPETLASMLGKTTSLLPNALLTSLGMPRDEDLTDVRHDIDQLLKKACEDVIQTAADNVSGSTRSWAERVRMMYALDNDPLGPNGEPEIPRLDPALTTSWAGENAAIGIINGIPWGLERDTNRAATQLRLYIEDERTIEVLLKHIQERIVDDWMYFREITCNMHNGATRDKTPTEEMIREMVVKACQEDWKYWAPPTQYCLADVIAQQNAANAAGSGNASGSSSA	816	19	2.32843
A0A060SMD8	860		MPLPTHFQSTNRSLPPRVDSLKATKGPYFAEVEDELRDVRRVHAQGQEEDLRYALNRTITRIEELTSMLKEAYRAQTDLQTELTLARSNLQLALANNEMLEDALRRDPGSSRDVGWRRMSAREQSLKASAEADRRRSTDSLASAELSSSSPTFSHPSPAPEPSPMPLRSALAPSPAPTSEGRFFRFRFGNGSTSSASHPSSPRISGTQSPNLSGAHLTSASLPSLVSNKDYEKELEELQQQLEKERKAHKEASEAKAALEAEIESLSQALFEEANKMVATERRKLAETEEALREAREQGEALKNVLRLVERDARASTSSESSVPSEPTGPARSRHRATSSAVGIKSLPASGAASPSSRPSSPALPSSELPTSAATIVAKPSSPTPAEEEEEADGDKTMLAPTPSEFDGPGEAATLSETSKGSLSTTSHASPSSSPSRSPTPSPNPSPLSPPSQYLFGARPVDYLDGEESPWADATSSATITS	482	7	1.45228
A0A060STA3	861	EC.1.1.1.31, 3-hydroxyisobutyrate dehydrogenase	MSKKGAQTQIKEQTYEVRDIVLAKVRGFPPWPGMIVDPDTVPAAVAKERPNTKAKKGNWYCVRFFPAGDYAWIVPKDISRLQEHEIQAFINEPHKRSGDLMKGYRIALDPRKWEEERDAAMAEAQEEEANAEVDQLESDGEEVADDDDEDKKKKTRKRRRESDAAPAKTKTKTKKGSAEPAAKKRATSAPKGKKNGPKSKALVESEDDGGADDGEREGSGPSKRSSPPPAKKAKRDKDEDADSPLAQDPEALKVREWRHKLQKAFLNKALPKEEDMPALDQLFSTVERYDNMTIEYLTFSKIGKVMRHIYALADEKVPRDDEFKFRERAKVLVDKWHDVLKANGAPESKPATNGAAHKTTDADEGSAAPNGKAEENGAEAKENGSADMQVDENSKGEAEPTAAEKSVPEAESKPVEDAPANGAADESVLADVTMSEAAA	439	9	2.05011
A0A060STZ1	862	EC.1.14.11.9, Naringenin 3-dioxygenase	MAQEASANFSRVPILDWSLLSTPESRVKFIEQLRHALINVGFLYLAHPPVAREDMDALIQYTPRLFDLPQEEKESIRMANSPHFFGYSRLGAELTKGKTDQREQFDFGTPYESQWKPGDPEYLRLWGPAQWPKEELIPGFKETYLRYLAQVEQLSYEFIGLMAEAFEIPEEALAPFFAGRTRPKPGILQHRSKIVKYPARKEGESDQGVGPHFDGGFLTFLLQASDHPGLQVQNLSGEWIDAPPIPGTFVVNIGKALETVTQGLARATSHRVLSPPPGSTPRYSIPFFQNISQDICVGELVLDFKPEILKLKESRGPLGAVDSVNYGEYGQYPTGYVNLIGRVKSHPDVAQRHYPDMFKQLFPDGLPAQGSAY	373	5	1.34048
A0A060SMS5	863		MPPPAAKPQPPRKLEFTMNSLRNTTLSTEDDSMHFEIVTRFWHPNITKINKFDMETRELVTVAEIEGLQTREPRVRFGGEKAQWMSAADFLKYDNEHLSGGTFKATEDTEYRWKTHRGRFQLVKADDPEKKPLAEFHPHKRHFFVFRMSRHAYFEVQPIPEIMQAIDKFIGGC	173	7	4.04624
A0A060SNF5	864	Lecithin:cholesterol acyltransferase	MTLTRRLKRNQSDSVLSQHDRPDEQQDVNTTHDRHEVEEELDEKEGKKAPEKQNKRHFYATRRFIFPLGLLLGLLLGLIFVQPSDFQDFQTHIALLMDEFEISIPEFPNIDLPQLDLSLVESEWRRLWSNIPEPWKLNTNGLEFTLSAQGLESWSTSPDYRAFFRKKVWGGFSMISQVTFNRDKWIAALMLDPITGLDPPGVKVRAAEGIDAASSFIQGYWLWSKIIENLAVVNYDTNNLHLASYDWRLSYYNLEERDAYFSKLRSTIEGFVLKWVESPNHGKGGSDWVENHIEAFISIAGTHLAKAMAAFLSGEMKDTVQINPAGAYVLERFFSRKERQKLFRSWAGSASMWIKGGDDVWGNATWAPDDLDNSTHSHGALISFRANSPATEGADGLFNMTSNQAGTWILERTPVSFQKMLETNYSFGIERDVEKLKANNLDFKKWTNPLEIQ	453	9	1.98675
A0A060SME4	865	FAD dependent oxidoreductase	MPSAHLPKHAQILVVGGGPAGSYTAAALARDGFDVVLFEAAKFPRYHIGESLIPSVRHFLRFIDAEDKIASRGFVRKPGSAIKFNQYKQEGSATTACRFPRDTADSPQDTDFVALGASNSAWNVVRSEFDQILLQHAAECGAQVYEQTRVTEILFDESPPPSPLQRRADSPSSPPQPSPSERPARPSPLRRSSAVGFALDEGGNAGRLARPRSILYETAFGGKGEITFDYLVDASGRAGIMSTKYLKNRKFNVSLKNVAVWGYWKSAGMYGRGTDRENAPFFEALSDESGWAWFIPLHKGVTSVGIVMDQKQLGIRSRASSSAGGSPSLGGHTRRDSLSARASSTLAERYLSFLQLAPGVLELIGDGELVALKTDEDDDEPEGPMARTASDYSYSATEYAGQGWRVVGDAGSFIDPFFSSGVHLAMTGALSAAGSIAASIRGDCTEAEAASWYSNRVSVSYTRFLIVVLSAYKQIRAQSEDVLADVDEGNFDRAFAFLRPVIQGGADMGARLSEDEVQRALDFCVHLFDPTTPAQHDAVRRKLEVASGLVQPALPGEFPSSSASADSVSRLFDVGAPVVDPIQLDRLLRHQLHLQEDHATTHGTSSSSRIPSCIPVVADERRCSEIKMVLDKVNARRVIHSEHGNGLNSLEEEELVGFSLRLKRGCLGLRSVARKEEMLA	680	9	1.32353
A0A060STB0	866		MSTTTPDPSSSPLLLQDPTAPALVLSTTPPSDPPPPYPSGRRTRQARTGRRRRTHLDTSEHSHVQAPSDEYEALSTTAHGTLQCATDGADDTDAGETTPLLSPNPNSPRTVLPAGTMRRRRTLSLTSTLRSSASLAPSFAQTIFSAFHPERDSDLDPDCHADGGENEELEPELESPVGSVYKNAYAMFTDPTSYQALFYFLVLKPGITVLMFLLFLALVPLGVVLVFPLPAVLRLARRMGIWQANVAVEGLYFAAR	256	5	1.95312
A0A060STZ9	867	Indole-3-glycerol phosphate synthase, central region; Anthranilate synthase component II/delta crystallin; Glutamine amidotransferase class-I, C-terminal; Indole-3-glycerol phosphate synthase; Ribulose-phosphate binding barrel	MALVLPAELARPLDVLLIDNFDSFTWNIYQSLCLLGADVTVIRNDAISPAAFPLLKLNSLIILPRPRPPHHRLRHLARGHQCLVDVFGGHIGYAGEIMHGKVSAIRHDGRGCFKDIPQGIKSTRYHSLSASTSTLPPDLAITSITEDSGVIMGFRVNDESLPPFGIEGIASAVNGQASGSGKVPTILDKIYAQRMKDVEAAKRQPGTTPADLETLLSLSLAPAPISFVQRLKQTPKKPALMAEIKRASPSKGPIAMSANAAQQALTYALAGASVISVLTEPTWFKGSLLDMRLARQAVDALPHRPAILRKDFIFDEYQIAEARLHGADSVLLIVAMLPVPRLHALYEYAKSLGIEPLVEVNNAREMEAALALGAKVIGVNNRNLHDFQVDMSTTSRLADMVRERDVILCALSGIQSSQDVRTYTEQGVGAVLGSANGLSGGTGSRIDLDLARSVVEKGEVGDGERMPIILAGGLTPDNVKEVVATVRPWAVDVSGGVEKADGSGKDAEKVKAFISAAKSV	520	12	2.30769
A0A060SNG1	869	G protein alpha subunit, helical insertion; Guanine nucleotide binding protein (G-protein), alpha subunit; Fungal G-protein, alpha subunit	MGCVQSTGIDDEAKARNDEIENQLKRDRMMAKNEIKMLLLGAGESGKSTVLKQMKLIHHGGYNEQERDSYKEIIFSNTIQSMRAILEAMPHLDIALSPQNDARRNIILSLPGQIEGDVMPRDVADAIRGLWRDPGVREAVRRSREFQLNDSAVYYFNAIDRMAAPNYMPTDQDILRSRVKTTGITETTFKVGELTYKLFDVGGQRSERKKWIHCFENVTALVFLVSLSEYDQMLYEDESVNRMQEALTLFDSICNSRWFVKTSIILFLNKIDLFAEKLPRSPLGDYFPDYTGGDDYDAACNYLLHRFVSLNQSAATKQIYAHYTCATDTQQIKFVLSAIQDILLQLHLRECGLL	354	12	3.38983
A0A060SME9	870	EC.3.6.1.3, Adenosinetriphosphatase	MDALRSLVQPLVGGGGGSSMIDGMKLVVLGGTVETARRMASSGWSHFINCEPLSPTPPHTHSPSVPSAFFLTAHFCEEDYPYDWLMLWLSRRPEWQRSREFETTTRTSSSGFGSRIADNSFGDDDEEEEEGAPGRVKTRVVFQPISNTTHTIYYRGHWLRVRRWRKDTGSEVISVSVVARNNSILKQLVLQAKKEYEAEAVHRIQIYFADSHGCWRWTDSRHKRPMSSIVLNPGVKEMLLADTKDFLKSEKWYADRGIPFRRGYLLHGVPGSGKSSLIHAIAGELMLDIYVVSLSSSWINDSTLTTLMGRVPARCIVLLEDLDAAFTRSTNRDGNSTGNPEGKSEEKASEQTTTSSSTRRTRKTEQLSDVNTLSLSGLLNALDGVAASEGRLLFATTNHLERLDPALSRPGRMDVWIEFKNASKWQAELLFRNFFPSTDEDNAPIEGDLDSIELPMTPPSPSGGSSSGSTLFSSIASTISSMPTSPSGSASPLSPLPSLPDGLPIRSRTSSTAGQSASIGKNKARSRTMSEAGLENQAYQPPPVEDEIMEAKHSAKPLDGATLAKLAKQFADAIPDEEFSVAALQGSVPSELDLLKNKSRPEAAASEAAAWVESERAMRERLKKEREARELKEKLEREQRKKELLQKEKEEAELKKLEEAEAARKAAEQVASGTLVVLQPMDAEHALPAPVLETVEAPMPANSAVNDNDAPSEDGDDSVEDQPMSGHHPWVTVVEST	737	18	2.44233
A0A060SK61	871		MVYGLSERQFRETWTSWRSPASASHSSLSTNAPYLIAVWNEVLHAPPPIVTIWRTFVDAPQPASVPRRGSRKPPGVKVDVVAAGGKRWIRVNTTKNSRLLAEFREIDSYLTGSKDELSDEESTPTLAQQEFDNSILRMGRSLLDAARRNPLPGDAGVPSVTLRLTRLDPAPSDPTDYDPRIAQTIERLRKMGIDVELGERDPQRLSRESPALERRLEPTLHINLDLSLLIALVSDITHTPLPESPAEADARYVPPIRYREWKRKRLESCKRSEEIDERRLWDEGIGKHSRALANQALQEMARGLLQELRDRLAAVSSPILAGVEFWTTPEARDRCMRIVLSKIGGPNEKRRVSALFPSADMSLAEAEAAYWEGSRYPPAFLPLVPIRVFESPTPPPHLSPPLLSDSGLLLSPFFPLLARTCREILDQEENTPSSSSSLEVNKQGILSNSENHQHSGAPDEQEIERAAVTKANPRLTAHTVKSLLWGAVRGWTTLTANKSSVKAILRNIRAAEGGYGWADQERRESEVDRTVAAIWVIDPRSLAEGMRSDSPVVAAQTDCVL	561	7	1.24777
A0A060SJB0	872	EC.1.2.1.3, Aldehyde dehydrogenase (NAD	MITRITLNTLRRAPLHRSLSSRASTVLSALDLHSGRELAGVYDGEWSGSGEVLQSVCPTTGEVLARNPDEFVTQATPAELRRALERSREAYNVFRDVPAPKRGEILRQIREALAEKREALGALVSLEMGKIRTEGVGEVQEFIDIADYGVGLSRMMNGRVVASERPGHSILEVPNPLGVVAVLSAFNFPVAVYGWNLALSLAAGNATIWKPAPSTPLCSIAVTKIVSTVLERNGVPGAVAGLVTGGKDVGVTVVDSKLVDMVSFTGSEAVGRQVGQAVQSRFGKVLLELSGNNAAVVMPDADLDMAVPSVFFGAVGTAGQRCTTTRRLYLHSSIVQSFLSRLETLYQSVQPGDPLDPATLLGPLHTRQAMDVYHSAVERLLQSGAEILTGGAAYRDLPKPLDGGNFVMPTIAIPQSVDVTDPIWSTETFAPVLCVGVFDELEQAIEWNNGVPQGLSSSLWTRDIRNVGKWIGPAGSDAGIVNVNVGTSGAEIGAAFGGNKPLALGRESGGDAWKQYVRWSACTLNFSNAAPLAQGVQFSNSA	542	9	1.66052
A0A060SQ62	873	EC.6.1.1.11, Serine--tRNA ligase	MTLDVLHFIDNKGGNAEEIRESQRKRGLPTEIVDEVIQMYTDWVKLDFEANSLAKQVNAVQKDIAAKKKAKENADDLVAKKKEIDAQVIAKRAEAKELEAKMRQKASTVGNIVGEKVPVSLTEDDNETVKTWHPENKEVEKKTDIMPHHEVLMRLDAIDMERGAKITGHRGYFLINDGVDLNQALISYGLDFLRKRGYKKIQPPFMMNKDVMAKTAQLDQFDEELYKVIAAEDEKYLIATSEQPISSYHSDEWFDSPESQLPIKYAGYSTCFRKEAGSAGRDMWGIFRVHQFEKVEQFCITEPEKSWEMLDTMVANSEAFYQSLKIPYRVVAIVSGALNLAAAQKYDLEAWFPFQGAYKELVSCSNCTDYQARRLEVRCGLKTKDQTRKVYVHMLNGTLCATERALCCIVENYQTPEGLVIPEVLRPYMQGRDFLPWVKELPKNYQRKQA	450	14	3.11111
A0A060SQT8	874	EC.2.1.1.43, Histone-lysine N-methyltransferase	MDQGEEPRVKGKGKGKEIIVRYAGEVIDGEHEAVVRDPRMETKVKRLPPLRPQRTELLPCKYEYDANSAGPPPPLSVLVLGISPLMPNQHIRRHFGVHGTITSFEPQIDKSSGGALGIVFIRYTTHEEAKKCVRSEHGKKLSLAVPGVGEGEELRVVFDGEGKLLKAVLAELDARRRHEREEKRRREKEEKEKAELASSHLKATPTPSASHTPIHANNPWRSGLQAAPRPQHALPRPPPPNAGLPMRPQGATPLAVSPAPDKGSPLPNTTQTGPRPSHGSPPSRGRRPAPALFRVRNLHAIKAVPPANICPPIHLFPNGIEGGPVLPPSLRFGFDQRPMPLLPSRSPSPVSRRPGHWGRNAKKVDYDVVKAELAKNGFDHIAIDGHVASVREDEVRKFVEGFEVDQILRDRHSWYVTFKTSDSARRASLVLNTSGRKLANYSVTVTVRAAPNHIPSAHKTHWTDSELVEQAEKTIMRDLRAMLERDVIERLVASQVRRVVLDHRSKKGVRVANVAPGANGHAPEAHDTLDGKALDKTGLRGLSFRKQKKRALEDVTAVVSMDSPAPEKEDEEGEDEVVVERPKKKARKAMPKKVAVEEKVVESEDEDAVALVPDVQRPRKRALSEASEVDVPVKKKAKSQRVEDGATIPVRSKKSKKATKDATLATRETSVFEENVVHEVLPDSLPYEPPSVAQLRITPGSDSRPSTPASPIPAPAPPEMVFPNIATIDPIAEGICDDDEDMYFVKLALERNLFGKSSEQQPDAEPEAEGPSPFRKHVTGSARTEGYYKISHAEKSAYVAQYVSRGLLNTAAVEAEQALPQPAIQSSRSNRANARRRAQGLEEINQVQRAMALSKGEAAAPDSVKYNQLQTRKKHLRFARSPIHDWGLYAMEKISRGEMVIEYVGEVIRAQVADKREKAYERQGIGSSYLFRIDEDLVVDATKKGNLGRLINHSCDPNCTAKIITISGEKKIVIYAKQDIELGSEITYDYHFPIEQDKIPCLCGSAKCRGTLN	1013	14	1.38203
A0A060SJK9	875		MDFSNSPTFPPPEPYELPPSYPKELVPIEGPLANNPPTLPSGRRRSLLDPWFTSSTHIIPVATPRTTPDVSLPPLPRWSANKEEFKASVMKTAECIISIKEKQWRGELDHLPRGRKSMWTCVNRYVRKRSEATAETGVTLFFAHANGFPKEARSLILEAFSNPSLLTSAS	170	3	1.76471
A0A060SK65	876		MVFVGHSFGACSTLRAAIAYPILFKSIILVDAMVMPSHGTTISTESTRNYVRGAIQRRDGWSSRDEARRQFAATPFFAAWDPTVLDIYVECGLHEAQDGQVKLKMPGIQEAVCFAENHVPQETFELLSKLDERVELRWLVAGKLSPQEHDIRRKVVWRRPANSSHVRMFSAGHLIAQESPGDVGEFVPLTELTMLMDLFTDS	202	7	3.46535
A0A060SJB3	877		MDSPRSGPSHVSWKTPQSPAPLQDGRDSPVSSRTMPMWGTQGEAPSMNRSTSLPSLLVSPLSTASASHAYRPTSVGKRSSLSVTYALESAYASDESDGESMRSTRSQNAPKQLSPIQETQPYQRQLKLSTDSAPRTPDSTRTFDRIGGSHSPAHSAFLNRPLKRSTSQTSTSTFRSNVSVAAPAIPPLDLRPNFQNAMGVQHGPNSPALTPAPRKSRLVPPALPTVVGSPRQTNKVSVIYEDGSSARTGSFMTAPSLNTPDAERDSPIFVARDYAASTITDGTDTEETDATQRPARSPAFPEGLLEVPLDDAEFGVRPTSHASLRPSTPSGSLSTERPSFDRPSRSTSPGTESFLQRRWLKGMSFGSDRFVLPPSAQKGKRNMSHACILFWLGFIAPWCWLIGGWLLTSRGEVGSDGLSAETGPVLPLWHKGRKRGXXXXXXXPLVAPSLESLAPSTASGISTRELKRCLPSSQGVDPWIQRCRIAAAASGVLIFAAFVVAIVLIAGVSM	510	10	1.96078
A0A060SQ67	878		MYKIIRRISSSFFSRPDRPWSEDATSTAPQIGRKRRLSTEEHEERETTPSAKKHRAESDNTPDIKREQSPAQPGQEVKEVTEGVREVELEDGKSPGTDVTEDAPAEKTGTEEAAAVPLPESPELKPTEDVEQSVAGTVAEETGASNCSALEQSEDGLPEAPKASSQEIATSAADDGDVPGLTLPSGDAPVRTTSSTTTNHYTPAVEAASSNEETSASQ	218	1	0.458716
A0A060SQU4	879	WD40 repeat; WD40 repeat-like	MPDIPVGAQIFDLAFHPDRPVVFTGLLTGHVKAFRYDDQGNHEAKFSVRPSKKSCRTLAMSADGRHLWAAGKAKAIHTLDVGSGEVVETRAGAHDAPINRMKRLTANLLASGDDDGVIKLWDPRKPDAVRKYTQHFDFISDFLWLEDKKQLVATSGDGTLSVMDVRSKKFEPIAQSEDQEDELLSILAIKGGQKIVVGTQLGILSIFNRKSGWGDCVDRIPGHPQSIDALCSIPSHYPNAHSTILTGSSDGLLRAVQLLPTKLLGVVADHGEFPIERIAVDMNGEGRWVGSAGHEEVLKLTDLKEVFEDDENDKDAEGDSDAAGTEGALNDGSNDEDELEDKEGESSSGALAAKAESSDEDEVEGDPREDSDEEGGEDRRKRKRKPEKDPLNVTKRKKGRNELVAEPSFFADL	413	5	1.21065
A0A060SQX3	880	Ribosomal protein L37, mitochondrial	MQTIDYRYCKTERQPRSSFALSDIFEMDEEDVQIEISPVLPSTPNTASSVSTSRSTKARMKAILTVPRDSDSLGGDADEGRQRQRVVTKIRRTAMPSTPAATLPKSSCTENTVLVGVNYLKGQPEVLAMPDEAYPPWLWTLLQPKEIPDDGPGGKGEKIRLRKANRQRIREQNFMKTQ	178	6	3.37079
A0A060SWR7	881		MVEEHGAEMSARDRRDARRVPAEFEFEEVSAGSGGRRGRRDRGDRERDREPPPHVASQPPGAGARPQAAGARRREAFGGNLTTEAPQAQAGGASQQASRRQTPSPDVDDEPRLSALVARLNGLAPHPTTAVPAVKAAVRSYRASESSARDLILTVWNILDRNLDGTASIVNSLVDLIDDEEKKHNLLAAWNGFKVEAAVSGNQSLKKILGESVPAQPAWKSGQSSRLTNGSGESGTSTPGEQSAQGEGETEGAQGQGTVGKKKGKGKQKQTLFTLGSFPT	280	2	0.714286
A0A060SXI2	882	Zinc finger, C2H2-like; Zinc finger, RING-type; Zinc finger, C2H2-type	MATPTTSTQTRAGNTRGRGGHRGRRGRGGGGGQKNNANGAATRDGQNGHINETDNLSNALAENKQPASAVDVKQDAEADTPAAADEGTVCWICAEPVKYWSLSECNHRTCHVCALRLRALYKKMDCTFCKEPQPSVIFTTSPDAPWSSYTPDKIPYKDAKLSIMFETQEMMEETLILLRFNCPDPQCDFIGNGWSDLKLHTRATHGKLMCDLCIRFKKVFAHEHALYEPSQLPIHLPSMARGHKHANAKQSQQIEGGIHPLCEFCRDCFFSDDELYAHMREKHEECFICKRNDVKDQYFRNYEALVSPDSYAVPEHFDS	319	8	2.50784
A0A060SRF5	883		MTVNVRTFLSDGRDLGAAKSIFLSLNGLGDPIGVAKFVIYVTQSLISDGFMVYRVYVVWDRSWRVIVVPTLILFADIVLGYVTSFLGSKTPAGCVNAFFVMSFVTNLIAGGEVTLGIN	118	3	2.54237
A0A060SS09	884	Alcohol dehydrogenase, zinc-binding; Alcohol dehydrogenase GroES-like; GroES-like; NAD(P)-binding	MAASTVPQTMKALVIQEDHPVPPVGDNDVLIKTVSVAQNPTDWKHVDTIGVPGSILGCDFSGYVVQTGKNVTTPKVGDHVAGFVHGGAFTDEGAFAEYVKTPADLVWVVPENTISHDQAATLGCAFWTAAQALFHKTRLGLVEPPAKAAGNEWIFVYGGSSAVGMFAVQLAHLAGYKVVTTASPRNFEFVKSLGADAVFDYKDPDVVNKIKEATGDSITKAVDAISLKDSQRLSAEALAPSGGKVVLVLSPIPDATSRKDVEFFPTLIYTALGRAFDFGPSTHYSVSPEDKAQIVEFLKKVPQLVKDGAIKTPPIKLWEGGLAAIPDGLQYMREGKVSAEKIVYRI	346	4	1.15607
A0A060SDZ6	885	Transposase, Tc1/Tc3; SWIRM; Homeodomain-like	MTRLSTAKRQKILDLYQPVNGEPLSLSDIARHVHCDRSTVRRVLQRVSSSGKLDYDIRPKGRPRILSKQDLRELVLAIDRGRALNATDAQRQLTPHASARTVRRRLAEIGLPGRVRRRKPLLKKSSLAQRRVWVKDVEGWGVKHWQLVVFSDESQFSLFPTPGRQWCRRRKGEAHFARNIIPRVTGGGGKVTVWGCITSRGVGRLHRIEGTMDAKMYRHILEDSLLGTLHDHRLGPSTIIFQHDNDPKHTARLVQEWLEHQNLLVLPWPPSSPDLNIIENVWAEIKKRLETYRPRPRNTEELWRVVQKLWYGMDKSFIQGLYRSLPGRVKTVKARKGLSGDS	342	4	1.16959
A0A060SUR6	886	Chaperonin Cpn60; Chaperonin Cpn60/TCP-1; T-complex protein 1, beta subunit; Chaperonin TCP-1, conserved site; GroEL-like chaperone, ATPase	MSMNIFGAEATEEKAENARLASFVGALALGDLVKSTLGPKGMNKILQSASTGDINVTNDGATILKSIQLDNAAAKILVNISKVQDDEVGDGTTSVCVLAAELLREAEKLIAQKIHPQTIIEDLVNIARTTLSSKVLNQDKDYFANLAVDAVLRLKGSTDLDHIQIIKKAGGKLTDSYLDEGFILDKSIGTNCPKRLENAKILIANTSMDTDKIKVFGARIKVDSTGKLAELERAEREKMKAKVDAIAAHGINCFVNRQLIYNYPESLLAEKGIMTIEHADFEGVERLALVTGGEIASTFDHPELVKLGRCELIEEIMIGEDKLIKFSGVAAGEACTVVLRGSTNQMIDEAERSLHDALSVLSQTVKETRVVLGGGCSEMLMSCAVEEEARKVQGKKAIAAEAFGRALRMIPTILADNAGYDSSDLVAKLRAAHYEGRSDAGLDMNQGTIGSMVQLGVTESYKLKRQVVLSASEAAEMILRVDDILRAAPRRREAV	495	14	2.82828
A0A060T0D5	887	GT39, Glycosyltransferase Family 39 protein	MSGSVRARRPPSPPGKLAPSGPRFPHPRHDHLDADQRREAASKGLRPGRKAHVTGGLNLAPAEWRLLIGIVLVACAVRLFRISQPNSVVFDEVHFGKFASRYIKSSYFVDVHPPLAKLLITLAGWLSGYDGNFDFKDIAKVYENVPYVSMRMVPALMGIATVPLAYLTLRALDCRVTTALLASLFLTFENGLITQSRHILLDSPLIFFTALTTFAWTAFCNEDHYEPFTESWWIWLSMTGLSLGAVVSCKWVGLFTIATVGLGTLKQLWLLLGDLRVPPRLWIKHFVARAICLILIPTVFYMSMFGIHFLILTNSGDGDGFMSSEFQHTLRGRGMADTFADVAIGSEITIRHVNTQGGYLHSHPHNYPGGSKQQQVTLYPHRDSNNDWRIVNATSEGDPYTAWQDQDISYVTHGTRVKIRHIQTDKSLHSHDIRPPVSDVDFQNEVSGYGIPGYAGDANDDWIVEIYKGDKRDKESSKRLRTLRTHFRLRHPMTGCYLFSHKVKLPDWAYEQQEVTCNKQAVLENSLWYVETSFHPKFPADAPKVNYKLPGFFAKFWELQKVMWTTNAGLTDRHTYDSRPDAWPRLRRGINFWVKDHRQIYLLGNPLVWWLSTAAVLAYAAVRGFLILRAKRGYRDFDSTKVVKYDALCGFLFVGWALHYLPFYLMSRQLFLHHYFPALYFAILLASGVFDLVTSTLRPRIRLQIAAVLLVIAIWNFSYFSPLAYGLPWTKSKCQKARWLKTWDFSCNDFLDDYSQYRNIAPAVPQKSSPAAVNNPPPNAGGIGAVPIGEPVKLQQPEQADTTTIGIGQAEPGRDIFADHPHNEIKSQVNEAPRVIEEEHKDKDVKTETSSATVEPSAQSSSNNESASDGTSSEPSSSTVASNADSTERPDEHEQVKGPKDEEAAEADRVREALFPDAND	920	12	1.30435
A0A060STK1	889		MALSRTFSMPNFNWMHVDSQDKLVKAVQEFGRQTVTVVDQSLSTLFAPISKGLYRVSMRQLKPHAFQREHESTDITEMQRLLAEADNRMNHPIFVFIPTEIWFQLKQVQMQPGGQVSDLPVWQLPPGLSAELTILTHGRRRRALIEGLAPTSQFQSIFQEVYGEELWWPAYLVPSAVLEQLPEALVVSLMLKDNRIDPHKTGLSESLRHIAFIIAYHHAFVTLFCKDNIYRPLSPLKPELAGLLARLQQAYNLSSAQYHHALAHPTVLNVLMHSTKLVPATRWLDSGAKLDRIFQQGIWPVVAFLEVAVVQLAAFERKTNHPVLELVSEKSSYAKALSERHGESWDFSFLEKQADAGFVFSFLGEDKPWDERRYLMSSIIKKMKAWTTDYPPHLVTLLREGPEENIRLMHRGDEPQWVLWLRYFGREHVKPLHDDFRSLAVVVQLIIWIIMGPDAANRLYSSRPPQGKFELGQVPWWRSPDTIILVFLASVRQLAIEELPNPKFPPDGHCIAQVYATAHPQDLDQLYRLAGSLLFYHQELVTAVQSCLHHEAEDGSRFMWRRGEPYEVQLFAGGALKHSPPIKTSAGWRAEQRVENFAHAVQNLLGHPRWRYLVVDILELDKLVNADLMRLFNDKVKLPPAAAFSEAASGRGTPEMHDMPIETEIPRKPTSPHVPSPPCAPSPSSMPSPSPMPSPPRVSSSPEPQTESRPTTGGEKVWGTYQEPKRNTRKRPARQSTPSDSSDEEEDEDEDEPPRKRVAGKGIKVYVQVPQRRTSGDDQNSDSSSESPSQEKKAADKGKGKEVTISATQDDAPSLLMRLDDVPFPLEAPSPSQSLTRWVNAPEAERDVVIANLAQAFNPKAMAYVQAAESRIMALFQRVMDRFGTNPSAWEYAVQRLDDLVAEEEIEMDQGGRDWSQIERRHEEEEDEREEEDEQDG	937	24	2.56137
A0A060SZ91	890	DNA/RNA helicase, DEAD/DEAH box type, N-terminal; DNA/RNA helicase, C-terminal; DEAD-like helicase, N-terminal; Helicase, superfamily 1 and 2, ATP-binding	MLRALRIIDGHVALMRTYHKMRAAQGLDRVIPHSLNASLAATFIYKEALCRPFAELCANVLYPDNPKVKAYYQNYLFVNYDRPFIGDDISEEMKRWTKIHLGIELGIQKWRQCSTPLRRQHAGLEEMWLEDQDTVDSAQAGHSHRVDWMRYGVTERAALGLAEDYIGPFFRTSVLWHNVLHLVPGGKLLSLQASMRKNYTSPPATPLSNSRTVLPAINVDAVAEAVITRLEPRLAALEQRVQATATSHEVASMFGALKTLLQDSLQSGHTQPAPTIQTSLVYQPPLLKIQENRATASLQNTARACSPMDRTEGMYVDNQKSAPPTHASQIPSGSVFLPSETVALAALRQVLQQPEAMWSNEGQKLAVMSGLEWQKDIVVILPTGSGKSAVVATVTKLESLKVTAVLCPLKSLLADWQRRLKQLSFPFEVFSPSSPIITGQNPIVLVSLDATDRATWHQAVAGLRPEVQLNRYVVDEAHLILTEASYREVMSHVKELRTHRAQLMLLSATVAPKSIPALRVAFNLAPGDHTRIIRASSNRPEFAFHMPKRMETIDKAAQLVASEILPRIMQLSAEERTLVFVQQLEHGHLMAQALQCNFYRGSTDTQLKDKQREAMVDSWHTGQYKTMVATDAFGPGNDYPHVRIVAFVGFPKGVVDMLQAAGRGGRDGRKVDILFFSLPSNSLPGTINDSHLGRDELAPVLKQPQHRCWRAVFTQFLDGIPHSCADSLFNWKCPKCRGGSKLVRPAGWIRKEDKKTFHITPTLPSASLILHSDVLSPQLGTTRARAPSTIAPLPSSIGAVVGSGHAFAAQAQVAKRLRSDRDAELQPLVDRVRAATSDLSGHCAFCHVWTGHDIVPQHGGGGIIRCPSLQELMKKTEDQQWKTFEYYLDWKKTVKYQKGVQICWKCHIPFLHDRLHAAKEGGVDGCNPSHDDMVMPVAYWAYLTEGVRKDLMREFKQDWSSDLVYAGWLGQKEKGQDFANVIRVFLWVVEVKLGQSQI	998	25	2.50501
A0A060SSE5	891	Integrase, catalytic core; Zinc finger, CCHC-type; Polynucleotidyl transferase, Ribonuclease H fold	MMDGALDTLQSQVANDLSRATKASPYSVADILQRLEVHHDLTAGKATSAGGLSTDVALSAHTGRGGRSQLICSNCKRKGHAATDCFQPGGVMEGKRAEVEARIAARKVKGASKDKDSGKAPKTLYDHEGRAYFLAEPAPSSPPVVDAAHTAVSDPVPLLTTDGPDPSWLSSLDSCGDSAYEAYLACSAPLVCSLDWDSDAAFSVSTPAASSEPFLFDSGASTHVSPLRSDFTTLTPISPHGIRGVNGSIIYAVGIGQIHLTVGRGKRLTLEHALYVPNATVRLISVRALCDGPHAYRVDFAADGVTVRHRSGALFFTGRRVNRGLYALSGPAPEVSSALVSASPPTLETWHRCLGHANYRATYTVAKAVHASGTPVNLSSHPPKCDACIRGKQTRTPVPSVREGERSKERGGTFFLDAAGTQCTTSASGNVCPLDIIDDFSSYAWTFPVPSKAHCAPTLRDFIVARRAEGCPVRKIVMDRGECLTEEIKAVCRTLGVAWEITAPHTSAIMARLSVYIAPF	520	5	0.961538
A0A060SL71	892		MTIPRSTAFPDALASSAPGDDATEPSLSSLGSSAPVPASDPPVAALFGKSPSAPGDPPAVASMVDDEPIRITVIPPSMLKRWDDALLLDLTAGNYRKWKKELHEVLSVCDTLDMYTSPSYACPPRATRLEDARKWVINDRHVQAFIRLQCSENEREHLPAVQTASELYAFLAARHLNRGTHTQVFLLRDLLALRFDQGQALAPQAQNAIRICR	213	4	1.87793
A0A060SXY9	893		MRILRNSLFDGRKKCGLTACARQASRKFNNGEDVTPEMVVQIAILRRFIRDNRELVASDAVSDPWDSDDETQDGDGDGTGTRKRKRARSAVHFWGAVTDFFKAKNDIWGKGLRTNGWATFINECLEQERELFPDDNLRDIPQRAGATMSNNAPSNGAGYRLPDWASDGMASTSTESAPFASTASGSLSTEEMSRGYSPSPVPSPSPMASPPPASAPTSTSNAHRHARHARPGTSSLRPGSASENRPRPRPVRPQTVRDVTPMSQHGVSDPHIRPPSSTSFHPQLPRISEFLHTVPNGIPAHVGSFGTVPALPPALHPSQAIPGLSSSALSFATPHDHHVNGLPPMGFTQ	349	8	2.29226
A0A060SKT8	894	Rhodopsin, bacterial	MGNDALKSNPPNATYNLSTHGSDWLWAVFSIFALSLLIVAAWTFTRPRGTRLFHQIALVVLTTGAISYFSMASDLGATPIPVEFRGDGTRQIWYVRYIQWFISLPLLILMLLLATGVTLSDIFTTIFMALVLVVTGLVAALVPSTYKWGYYTFGLFALFYIWSVLLHHGPRTTFATGPTFKPGYSLGAGYLSFLLMLYPLAWALSEGANVITVTSEMIWFGILDILAGPLFLFYFLWKLRGVDYAAFGLQSGKYTYAGTAVTNAEKRAMGGTGTSATVVGPGAPATTGYTATNGAAATNGAATTNGVAATDHVAPTVAPSPSGGV	325	7	2.15385
A0A060SRQ4	895	Ferric reductase-like transmembrane component, N-terminal; FAD-binding 8; Ferric reductase, NAD binding	MADFGAPPVIPTELQQYKFAPVLPVSTFVSLMGISYPPAAPGIAIAVLVSLPSVVLALRRGRLLRSWLLGVSEDPSRRNYAPATGEIGEDAVPKKAKRRVCGLLESVWSATFWSLPGIELDLGQMVIIGAYLALVIICMTMNAPLLSNPNRAGFMALAQFPVVFLFGTKNSILSLLLGPGHGYEKLNYIHRWAGRGIFICATVHGALWINNHLVFGLPILGQQKETSGVAAYGVLCGLILTSLRPVRRFFYQSFFIVHVLGYVAFYITICYHTIYAAPWIFPPLAFYGFDMLLRMFRYRVKDATLVPVDQNMTLIQVHDCDDGWVAGQHVRLRVFISGRFFESHPLTIVNAPPSSSCVPSNTLTLAARVRGDWTRAVNQYAKKEQERLALTLGPVEKGEAASAGALVQVMIDGPYGGCSVDLGEYESVLLVAGGSGATFTLGLLDDIVARCVKHGRKHGEKTRRIEFAWCIRSYGCLRWFAPMLMELANAVAGSSLDLHVSIFVTCLCNPEEVPAIPNSDVVVARPSVTALLRDLITPPSAASGSQSYAKKDDPDAQSIESGSSEEGVDAEKLTRSVSARLNWVGLGGGVAVCAAGPESLTREAQNAAARIGMTRGVELGGIGLHTELFAI	631	13	2.06022
A0A060SSE9	896	Ctr copper transporter	MSRSLSSPLLLLAAVLACLPSLVKAHDNGMDMTMDGAMDLAEGQMLPYLHFTRGDIVLFFGWVPSSKGAMVGTCIGVFLLALVERWIAACRGVMEAHWRRRAQIAQADRLNLPTTSEKRTDYHTGRLRDSLTIRNAPPFILSHDLSRGVLHAVQAALQFAFMLIVMTFQVSFILSIVIGLGVGETLFGRFASHAAVHA	198	10	5.05051
A0A060SL77	897		MSQASRKRERTNSEASSLISRQGRDEQRIDQQLEQQQGEDVSRKRSKLRLDTVAQAQGSGLNSVDSTNPPLPPSQGIAANTVDLTASPQQCGGSQESPKTKDEPKLDADPKDVKSSSLLPKVNIPFPSAEPQKSIRAAKSSPARSSWFGFSRAKADEDPSTQAEYAETQRSTAASPRTEDSAPSEQLAPVHNIQGTSLQSIPLSGTSKPSGPMAFTSAQYSPPNHRLNSNTTSISSVDDEVPRPRFTSLDNTAPVISSEAIVESQVSKIADRKPSITSLNPTASRFTLKIPLLGRPKIPLEQAVAVAQAEDIRESAQGVENILVEGDLSSGTSTESPSHAANAEGTQGDPAPPSSVAHVQANAACSQEDPALSTQTPDSDKTDGGQPSAHEHRPSSWWDYLGWSNRHSEDHAPPAERSEPGKYGADRSAATEAADHTSASPPPETSQNHAHEQPCSPEAPAPQEQPDASQAKVAVNDNMTSAKPASVFSAETVKSHGSAWYSPWAWYSSSPAAASTSQADTAGPTDETTGAPKTESDIVKEQARARDQLAQAEPSSASAKASATENSTAGDVTPKVQQSDTTSRAPTSSSEPANPIESSLAENKSGWMSFLMSKALTIKSVTNESHXXXXXXXSAAIAISTGNEACRARGASSVRSASPASPSPMPPSTPKSPTGKAPAPSPPKEREPRKPDPPAEPLTESDSIKRETTKTGPRSPSPTPSKASGTVPPSSARPNLVLPTWEDTFHTPPRSYAPPRSHGAKSKLTGALSYVTGALFSKDERARGKGKGKAPEASSVPPEILTFGQELPKALDVIGEELNPYMLSGGCRVVVIGVAGWSPGAVTRTLAGGLPSSSSKFVNMTAQALEQFAEEKGFKFKKITRMPLEGDGTIRKKVSRVYHHLINNEEWMEDLHAADVIFVASHSQGAIISTHLIDRLIEDGHILTSRSVDVLAKSAAAIAAGGSSAVPTAQAQKICLLALCGIHLGPLRYLKTSSLLQPYIQYVENAAARELFEFQAKVVYIASLNDQVVPIYSGLFTAASHPRILRALYIDNDAYHSSDFLSNLLILLIRILNAGLSDRGLLAHLSEATAGTLSGVGHSTAYEEIATYSCIVSLAVKYFFMTNDGTHTDAELVINPFNAVEEQNDYEIPWLLRDMIADTKVAHFFAREFAQLRDAFDDWQPKTTILREVKKKLQPITRLSPTQLTSNSISKL	1212	12	0.990099
A0A060SLT8	898	Aldo/keto reductase	MEVSLATVQAAIEERCSRMQTHRIELLQFFWQDYEDRNYLTALQCLFQLRSMGKVRNIGLCDFDTRRTDEICTVLGAGRIVANAVQVAAVLIQLSNAPANSHIYQFSIIDVRPLHGMNHVCERHDIKVLAYGTLCGGLLTDRWLGRPEPELYSSGLNPSQRKYLDVILKAWGNWDLFQALLRTLRDIADRHDRVSIANVAVRWVLEHAFVGAVIIGKPAFASTPVQSGR	229	4	1.74672
A0A060SKU3	899		MVAPELHGDLSGSAASSGDARPVLGHVNLMVDTFIANANLEDLRAIVRGMLATSPPSVAAAFTAAARQRLVRVKATDVPDTTDFFAAGPDGSSAEPTEKLNSALLRIRTLYGSGLGFASLKILARVVGATVGLRWDEDGAMEDTLAIIDADISQAIQSAKEELDGNRVMDMQEAREVVEELRSAVHESQKDVKKWDGAFPFERAASSLEFWRV	213	6	2.8169
A0A060SRR1	900	Transcription factor jumonji/aspartyl beta-hydroxylase	MPKTLQLERISPDISAKEFFSSYVSKRRPVIVSGLLDDPSFQGPKWTDLDYLAKKAGDVEVMVEPIHPTANQYGTDAERMSVTFREFLGSLRKEEGPWPYLTTQYSDEDPDAETVFPPPTNALRDEFPVVPRIMGNLFLQQVNLWLGKSKDGSSSGLHHDFHDNIYCLLKGRKRFVLFPPKEVENLYPYGTLDTLHPNGLIAYEDIPVRPDGLSKRAAAKARVRALERKIDALKAKQKNGKGKGKGHSKDLKALMDAHDAALDELAELALDEDVAGEEEDDFDALMGGLDDFDDVDDAGQGSSGHLDSDDDEEGDGEWEEWKGIGHTDDEDEPSEHEDALEDDEDEGEESPLGEDTEQTTEPSSFSRIPTAHLHRYLGIPTTAALPPTFSASDFPRLKKTTDPYVVELTEGEMLYLPASWWHEVTSTSTGSPEDGTDVHMAFNYWFYPPDALESFDTPYRDTLVWEYLRDKAVAAEQESREAGKQTRKEKRVREDSSEGIAGSKKARR	508	8	1.5748
A0A060SSF4	901		MGVRTRKRSSSVIERRVTATSPSYLVPPGPRPTDWLGPRTQKAFAAAGLLDFDKDSPASASRPASRFSTTRSSVERERSRYTPSRMAFSEAGSTSSWGARSISRATGYGDMPGGPSSESMSTPRTTLSSASTAPTSISASSSMQHMQSELQSLQERHALETGALLNALADSQRTTKMLREENNQLRERLQFLEDKLADAEDRIRQLHYAQASPPAPSMARSTYSRRFAGSALSDSRSFSTHSRQGSFLRAPPESYADHLSSPEPATTSPETPVDHSDAFPRTTRQKRVSATSSVFAPVPHNMSMIMQEDGVTPDSFGSVSMHSSSPPGSPTMVLGRVQPPPPINTKVGPRPGHVANKSVSSSAGNISPTTANFSMMTGSPGSLNLRPEHERHLGDMSNLDLAEGLEDYDDKGL	413	16	3.87409
A0A060SL82	902		MLSGSQCPDQADGRPVDLSKATPQPHRTLATRHPDCPCYLDPRCQIGVAFQEARKYWLRHPDDNVNAPNEVHQAIEEWLVAERVLDGPTQIDHQNTKTGLQGETGAKESTEALSLRKKAGFKVPRLRALSLKRLVVGDGDSTTMLSPPLVSRRLRRRHTEGDNSLFSGNTVVPSPATPSRNILRQVAVLFRPRRKTVSSGSADASSDASISTSQSCASSSSAGHNTEMLAGEGSEVGLRGLVTLRPIINAATTNARAPTPAKVPDEKADGPTDPAYAALMPILYELDALAEHPRCKAIAAEHNDEDYRQFWETFSQLSAKDVLCAVYAIRAGALEIPEVSDNRTMSPGVVFLCAMWGFLASTLALYLYLHAPL	373	6	1.60858
A0A060SLU3	903	GH38, Glycoside Hydrolase Family 38 protein	MSAEQQELKLLVKPWQANPPPFPKGPYSPANALEDIDGITYALHLFLGSHMVESEQYCREYDPKMERLYFATGFGLIQKRAASLPTRLAGLVMGSLNTSGVGFIKTMTPVERHAELVYAESLFEKALLGIVYSGDWLAFIKEALNMRTTINIYRQLGKYLEAVDAEAEATGLGCEDPSVDVHFRSGVYLGVGMSNLILSMMPSKLLTIVELFGYKGDRHAGLAYLQRAGGWSTDSDIPAVDIECPVANGCPSSAEQEGVRRTICDMALLIFHLVLSSFTFEGVDIRMAQKILDYHIQRYPSGVFFLFGQGRLHLCRSQPATAIEYYRKAMQAQNQYRNLYQISFWEMAIANLALWEISESLDCWRSLAAEATWSKATYAYGVAVCLLQIGDEKHQSEVSELMEKVPELRQRIAGKSIPLEKFIARKARKYKQQGGRLALPALEFAYIFLAIAHAPRSVILSQMLPLIMAQLAAIDEHASAPAKYGTADGNGEDEYWDDRALALFLKAVCLRYVAYPDPDAVLDLAEQAAVQEGRAEAEKGAREAFEAVFDVGPKIVYDHYLVYYAHYEYARLLAYQGDKDNARMHLELVLSGKPLEVKTSTKKGKYSMERPVRAVSPHSAEVPLPWEAATVRSPFPTPLTALQAAVDDLCELANMAHHYGHAHGHSHGPAAESSDYPKLNYGPGAKWIKHLTKDRLGTFNGGHFADVNLSSVLYEHRIDNQENIKLEVWSAPGLSKPSFDEAMKQKFRPAKKGESFGPSFEFDPGCEAMIFTKDGTPLQGITGGYGGDRRVEHIVPHSAVKAGRYELVIESSCNGMFGVPWNGDTIAPPDMNRYFQLASADLVVPNMDAWRLMWDFQTLRELTDSLPGNTSLQNKALTTANAIMNEFDKGDPDSILRARKLAEEVFGQAWDEKGDKIYEEGPRKAQIWGIGHCHIDTAWLWPYRVTQQKVARSWSTQVDLMDRYPEHRFTCSQAQQYKWLEQLYPPLFERVKEKILEGKFHPVGGSWVENDSNMPSGEALARQFIFGQRYFESRFGVRCKTAWLPDSFGLTGALPQLIRLADMDYFFTQKLSCVRGLIDQIHEDTYTAQATVGDINKGVTNHKNLESSDVSLLVFGNGDGGGGPLEKMLANLRRIRATGNHSRDIPPVNMGHSVDEFFDVIAKDTDAGSKLPNCGMVYDDAEKLYAEVRKEGEALIEEAFKAIFPPSLSLTDPGFKAKKSGTLVGINTTFFPRRDIVEIPLVGAASRLRSQVVQASKDGSVGYALMNCAAGGGIAYGTGMYADCKPVSAVCAGADHFVLKNAAVEMTVQGGRITSLYDVALERQLIPEGETGGLVIFDDRPNYWDAWDVEIHHLEKFKKLHFENISVVAEGPLRASLKAEVKYGQSSINVLISLDAIPASLKKNSRSLFRFDAQVDWHQRHEFLKFELPLDIHNDNATYETQWGHVQRPTHKNTTWDMAKFEVCGHKLRVHQYADLSEFGYGVAILSESKYGFSCRGNILRISLLRAATAPDAEQDQGMCKHEFSWGVLPHQGHFLESDVPIAGILFNSPLHVRLLEDTSEAPLLKTKPGFTIDGAPNVFLETVKRGLDDDFSTHDTVSPTVVLRLYEAYGGHAKPKLKIASHIPVVKATITNLLEDEIEELALSQAEDSSLETQLKFHGFEVKTLKLTLGKPGLVFA	1678	37	2.20501
A0A060SKU9	904	TEA/ATTS	MPYTNNNTSPKAGSSKIVAKKILAGRKCYRVSKTSNEVVWPPDLEEALIEGLDKYEPAVSKSPRGLSRFPNRNKFIAQYILQKTGQIRTAKQVGSRIQQLRDTAAGKHIMKAYSDRHYEMMHPTRRSPSEHNDSYGFGVPAVTLSENGASAHMSSVPPVAHVYISVPSTPPSPPNTATWPTSAGQLSLSRYTNVHMPHTGLYEFVEPRSLQTIDPTVTFASSSPANLYSRCNVYLGSNIAHVDGPVKMAVRASDEPGFSGYLHYTKLAPGYWDALCGCSDLSPFTIVQEITKEVTDSAQKTATVLRVQYQFIQASSGQSRPLSPFMVNAEFDYDADSGSDIFPFFPNEALSIGSESPQTSDRSSSPSYTIPPGFISQPISPAGWNGQSQVPWHGSFSTTPASQLQPFPTTGFYGMQQPDQSPLVNQHAQPQPSGQYYAASAF	442	9	2.0362
A0A060SRR6	905	C4-dicarboxylate transporter/malic acid transport protein	MDFYQSHQYEAHNVALPDRVAPSPEQQENTVQGEVKVSYLARRIHGWSWQAFPIGMGTGAVYVTLSGLKEHSSTLTHVETFFYFLNMALFLLNVTTLAIQMFGKAPHSFQVSGGAHLASLVFPMQALRLIKDPVKGIFVPLVVLSFATIIIGTVKYAVPSGHVHPGFIYALFWVYVSLSIIVCFPMLMVWFNQPHDLKTFTPAWAFLIFPMMLVGVVAFNVLDVLPPSEERAVGVLLTGYVFQGLGFFMTFFYICIYIIRIMVTGFLDGHQANGAFVAVGPPGFTALALLKLGQHAAEILPLHGLVSEQAGQIWYATSVMSGLMLFGLAVFLFVFGILPYWFKLHKHLSEILGCWALTFPNVGWISTIRVLGDVFKLNGFYVWHLIMTILMCTVWLVLFVLTVYAFFKGKIFLAKSEDVIQDTVERKLVTLHRSPRHSYNKEAQGQV	447	15	3.3557
A0A060SSF8	906	Zinc finger, C6HC-type; EGF-like region, conserved site	MSRTRPIADDDVIELTDSDPEGLPLKPVRLSVPQQRRAGKARKAHPEPIAGPSRVNAAAPADPVSAPPARASSPKVALPLFLPDLDPDMPEDYSPAEEFRALEPVQQLPLAALLDEQPREAPARASGPAPAPAAQDDPDLIDRYVAQVLEIIPDVSPAHVSALIHQHYPNYLDKVLEPVLHAIFENPDYPKVDAKGKRKREEGDEPERAVKPKIDYGSTDRKREGGPYYVSLAIEQLAMDFPDIPTGHIRQTFVSNNWFYAPTFLALREQQTLAPLPYKPITRPRLKGKGKAVAHHDEEFSRELQWIREKIEEQEAKKAAELAEEQRLAEEGGIECGCCFCEYPFDKMIQCPEAHLFCTYCMTTYAETKLGEHDAQIVCMDQSGCKLPFPESELRRFLTPKLLELYDRVKQRKEIEAAALENLEECPFCDYKVVIENENERLFRCENEQCGAVTCRQCKKPDHLPKSCEEVSEDKKLDVRHAIEEAMTRALMRNCPKCQKVVSSAFIKEMGCNKMSCPNCGALSCYVCRKLITGYEHFANPPPYSKKADPNKCPLWDSSVEGRHSDEVTAAAKQAIAEYKRTHPEFDEKDIAVDLPPPPPATGPSRHAVPGLAPHHMPIPVHERAAYVELPPHPAALRRLPHPHRAVERAARADLVQMWRRRVEQEHVAAVRAMAAHAHPPPAPVPVPAPAAHHHGPVYNVQVHINHEQPHAAHVPPPLPGAQHVFFPPFAAPGYLHLNAPLQAPAVAAPVNVPAPAAVPYRAPRRSRRVQGRRGD	776	13	1.67526
A0A060SC14	907	Ribonuclease H; RNA-directed DNA polymerase (reverse transcriptase); Polynucleotidyl transferase, Ribonuclease H fold	MSQKTTPSAYSKPWWTPELTKLLKEHKRTKNRADKPSASPEEQAAAKEARQAYHREIRAQQRRHWREWLNNAEEKDVYRASKYVTQAPEDTIAARLPALNLPDGRVARTCEEKRDALMAQFFPAPPLADLSDIAMAEHPSPLDHSPFTEDEVQDALADLSPFKAPGPSGIPNAALIHCADIIRGTYANILNACIQLHYHPPAWKKFTTITLRKPGKPSYLVPKAYRPIALEDTSSKVLESVVARRLAGLAEMHGLLPANHFGGRAGRTTTDAVLFLTQRVKDAWRKGHVATVLFLDITSAFPSVNHARLLHNLRKRQVPEDLVLWIQDFLSDRCTQVKFDDFTSEPLHASSGLPQGSPLSPILYLFYSADLLEVTDSKDPSKASGGFIDDTMLIVTSPTFEQNIAVLTDLVPQLLGWSKSHACRFDVAKFQMLHCTRNEKRYNPLPLVIDDHHILPSESARYLGIIVDRRLRWNEQADSAVDKGTSAVLAIARLSRPTYGLPHKHIRQLVRSVALPKMEYGLPVWYNPVRLPPGSTRRKGSVGLCNRLGKVQRFAARIISGAFKTTASVVLDFHASLLPIDLRLNQAAFNAAARLASLPHSHPLHKMVRRCSRSYPRLHRSPLHELFNAFPELRDVEVVDPALVDPTWKCPFRTLIESRKDTAAALAEQLVRSGEFCVFTDGSGFAGDIGAAAFAKGRNQEHVRRVNLGSDNEHIVFEGELAGMVLALDVIESEPRVTRANILLDNKAAIRAVSKRRPRPGQQLVELFHRRLKHLKSKRRSLSITVVWVPGHKGVAGNERADMEAKDASMNDETDLPPALQCLRHLPKSQSALKAAYKKKLSRDWTDRWKASKQGTRLARNVDPSPPGKQVLKLFKDLPRRQASILTQLRSGHVGLNAFLHRIKAVSSPLCSTCQSAETVQHYLLTCRRWLAQRDTLRRAVGRALSLRSLLGTAKHRGALLAYIEATRRFEAYLNEPS	978	11	1.12474
A0A060SQS3	908		MSNETDQNDYRDVFRRMIKLLKGDKSEEEEIRKKEAAQKAAREAVRTAVKVTVLTAVAAVATTAMVERISEATPTVIKTAAFVAAATLTAPLRAATTAENHQISSSEEADESEGTPTTAWKDTQIDDGEDANDGEDISMVWEGHEPEGEDSIEQEETTTAREEVEDDDSSGQVDDSWEEALQSTPERVTPTDLDILMDRAAELRGEVALTVHATPEAEGASAVTIPATPTIVTARAVRAPRATAAERRRQRRAERAEWRREYEEYKPDKENWIECHNGGVPFEDPNRNLPRNPFFQPDGTIEGALRAAEYRRTLEAERAQALMRHNDEMRRRALECYRQLRLDYDRMLLRGERVGKRRPGAREHKWQMTVFAASMTPEQLEKEFEIELALAERKAQRSGKAADLAELKREFAEMCAMVEDCKAQVRAKRDRMTWMLR	437	14	3.20366
A0A060SWL4	909	Epoxide hydrolase-like; Alpha/beta hydrolase fold-1; Epoxide hydrolase, N-terminal; Epoxide hydrolase	MSTTAERPFTLSVPDNDIELLHKKLDLIRFPDELENAGWDYGAPLSDIQRLVEHWKTKFDWRKAEAEINKLPMFTRDIDVEGHGKLNIHYVHQKSEVQNAIPLLFVHGWPGDFLEVRKILPLLTEKSADHPSFHVVALSLPGFGFSEAPKKPGFAGRQYAEVFNKLMLSLGYDGSRPPTLFSHPLIYLGQLTLPFDKATKAVLEQGAAWKKSGRGYFALQSTKPQTLGYSLADSPVGLLAWIYEKLVGWTDKYPWTDDEVIEWISVYWFSRAGPAAATRIYYELTGGGKHDTFEGTKWTSVPVGASYFPGEPVRLPKSWSHTLGKLVFQSEHDAGGHFAAYEKPEELAGDLRTMFGKGGPAYGVVAGKPGYD	372	4	1.07527
A0A060SXD6	910	Homeobox; Homeodomain-like	MIDTLPVDISSSFPDPIGIDSYNAHHHPHLHFALSQESKAAEIDPLSYDARLLSHSIEIDYESRRMSSSATSDSSLHSSRPDKRTTTPDDHSPLPNKRSRPAFDSPWSDPATPDLPASGLPQAGDPLGSNADLDPSRVQLPSIASAFSDRHELRRGSLPALYSDNPASRLRLPYPVHRSTQSSSASGLQSYQFPPPESVDSVDSAENRPARPRLHTDTQHGLYPGDISSLPSTALSSGSSFGFSPLSSSEFSTRSGASPSGISDPGSWTSVSIDRSGPTPGHSMYGGVQRISGHSADRSPASRIAQNGVKTESDWTFPSSTASPDLPMSSASPSGLSAPSAPATNPAINVTGSPTRSPQTVSSVGSPAAIDRPPQRKRGKLPKPVTDFLKDWLHRHSDHPYPSEEEKKQLCHATGLSMSQVSNWMINARRRILAPARHSTAGPTTTTPFAARSSVGMGMPAPGMGGMGIPSPLDTGRRMSMPADSLQLYYPMSLQSLAHDPHGHPMSTRHMVNMSRSLSSSHATAGNLSLGHHGHGHSPYGMSDSYAQSRLSYGGTTALHPSSVHPHHSGSTTSQGGFFGMSSSGGGGSYLSSQGTSLYGQGGAGYAQSGSHHAPPTQSPGGRVLTPGNDEQTSYRFPEHSASPGPQSGSGYGTPQ	656	18	2.7439
A0A060SUQ4	911	Ribonuclease H; Polynucleotidyl transferase, Ribonuclease H fold	MTTVHAMLMLGNSIRGLSPMQKRTLYISCVLPLLTYGAQVWFRPKGMKTLMKPLVAAEHRALRWITGTFRTTPIGAMQAFAGILPLHLHCKKLQERYFLRIHTLPRHHPLRAAFPHIFKRSRYAPPVAFPINSLPPMANIPLTQAFPRGKPLITEKFNPLDPECEPGQRVGGLYEHRITTHLEHSKKKNKEELDEWIRTSLHPRIDAAHADEDALVIFTDGSAVYSERHLETGGAAGYRAYHLETGGAAGYRAYHRGQLLRARAVYTGWTFAYDCELMALGMAIGFAYLKRYHTIHIFADSES	303	10	3.30033
?	912	RNA-directed DNA polymerase (reverse transcriptase	MKSRCFDTLESIVLDYXHKHRHDRIGGPTPGWDHLHWRHLKLLLADDHFAAVLLRLYNAILTLGIWPAQFKRAVSVVIPKPYKDDYSRIKSYRPIVLLSTLGKLFEKVISERLHYECQRYGILHPNQFGGTKAHSTIDAATALVTHIRAGWRKRLVTSCLAFDVAQFFPSMNHDLFCRILERYGFSPVLVKFFRHYLSGRVSCFRWGRATSPWFDLPAVGAGQGSALSPIITNIYISPALHILCPVGGPPYESALQFYVDDGLCIVTTPSVQRNCEILAQEYPRTRNTLQRLGLFTEPEKDELIHFIATRLQRDNEPLPIRLSEDHIIEPTR	332	2	0.60241
A0A060SRC3	913		MSLLAAFSCSSRTGASSSLISRNATGAAAVQTRSVSSSPYGRTHVWKRRQKKLPNPMVPVFPQRLVRVDGSTIIHYTTSPRSTIRLTRDTTNNPVWNAARFVGMDEEEDEVTGRMGRFSRKFGELGGQRSDMDWLNEATGDAVEVPVEDSTKPKSKK	157	5	3.18471
A0A060SX52	914		MESLNLNNLASSLPTSSYANAEKELTNNFRAAALSLTTLYRSSKTASKRAYNAGYAAACHDLLNMIQQGVSTDVDAGREVTIGRIMDYIEARLEAIKAREEEEDEEEERAAKASPSTANKPKPSSPTLPPARARDPIIAAPPTPYTPSTMDSARSYVAPALASPTPAVVPLRPMSAPIQPLSRPSKSRLIPSVNPKDLSSVPPPSTGPIPFSFSPPDVADVTVPAMNPVTPSAEPAPPAPSLTMSMKRRREAVSSDAGVTGSGAGPEGAGSGGPGTSRRRTRSWRGSADQPGAQHQQTAGEAMDVEEEGPQRKRVARR	318	9	2.83019
A0A060SXY0	915	Cyclin-like F-box	MTRYLAAEQSSRESQVAVPSLPWDILHILFEHASNATLLAYSLMSRTWRDLVRPRLVASVIISESGGDYTEACDDLMNNYPRLTGYIRRLELAHKLQYPTVPKSRPTVTNALLATLIARIPRAEEIRLRAPWIDAVQLQAVAVPPERKLKKLVMIDCAVHGQLSGLIDPRILFNLARTIPANTAHIRLSRLRMQNLAPGVHPALPLLDARSLLIELEYEERSKGLTCQEVQSIWEALSQPEGGSSDWEWEWDSDA	255	5	1.96078
A0A060SRU6	916	Cyclin-like F-box	MKRRKRGTKKAEDSISTATATAFSSLPWDIWNVVCEHAPKPTLVACSCVSRSWRDLARPHLFASITIARGEGDFVDVSEDLCNNFPNVARFIWRLELAHTSDWVAATHPRPVVSHDLLATLLTKLPRLGDICLRSVRIDTEQLQNVDAPTERKLRKLEMVDCEVLDVVGGYNLPDPRVLFHFARALPADTVHIAVYNVIRLPATPAHPEPNLPLLAARSLSIKLRYEERYHTSAPWESSWLCDALRTTLAPNCLTTVYLGFWIRGHDVDCLRRLGRFLLHACSPDLRRLVFPVMICSDVAAGQHHPEKTEYWRVLHLKKFVNIEELEFSLTPPRPGSHFSDADAPLVPLGAVCAAFLALLPPTIRKITIILWDLKEESQMKDKMLGLGVLDDALDARAPTLEKVRLVFRGNWYLLEFATTAMKAMAKCKKRGVLEIMDWFDHIGPTPNL	449	8	1.78174
A0A060SSF5	917		MATINGARVGLYVVLWLFSAVLLGLTATRLHYTLRLPPGDPLNNGNSFYDPIVAELLATSVLGLLWASFIIHIIHRSYDYGRITSFAGELIGLMVLFTLYLVGAAIASTYWGDLFWFHRYWQCRVLTVLVAFAWMCWAIVFILMFVSVMFAVANAAFFHPLHGRYDARDSYYHREPKRRHFWFF	184	5	2.71739
A0A060SRC9	918	ATPase, P-type, K/Mg/Cd/Cu/Zn/Na/Ca/Na/H-transporter; ATPase, P-type cation exchange, alpha subunit; E1-E2 ATPase-associated region; ATPase, P-type cation-transporter, C-terminal; ATPase, P-type cation-transporter, N-terminal; Haloacid dehalogenase-like hydrolase	MMQGFSASKNNSPPSGSSSEAGMDHEVQIQYRTLSIHVESMVEQKQKQPGGSKTTDPASAIRKIDVHRLAVDEVYTRFSTSPAVGLEGDAVRRRARDGTNVISPPPTQYWKKALNYVFGGFNFLMWIAFIVTVLSYKPLGLPNPAVFNLGVAILLLLVIIVSATFYALVDWHASRIMKSIKTLIAEEASVIRDGKHQTVPAKDLVVGDVVTLSMGDRVPADLRLVQVSSDVRFDRSLLTGESEMIPGTLDLTSENALETRNLALTSTFVVQGSCAGVVFAIGDKSVMGRIVAMSGKSKFKLTTVQKEIWFFTKIISTLALGLFCLSLIVWAAWLKRSFPGFETASGAIINSIGCLTAFVPQGLPVCVALSLTIVAKRMAKRNVLVKNLATIETLGCMSVLCSDKTGTLTVGKMSVQNVAFLDAEFQVDTVKQSYSAKDAPSAPAAFIALHQVARLCNSAKFDSATTHLPVEERHVKGDATDTAVLRFSEDLSIPSLGLASTSLLASYAKTFEIPFNSRNKWMLTVVEQVSSKDERWMLVKGGPDVLFPKCNEVMNADGTVSELNQSVRETLCSLQERWSSQGQRVLALCRRSMDSVAGYAPGMDANDMEELMYANLRGLTLVGLVGIHDPPRQDVPDAVRIIRRAGVRVFMVTGDFKLTALAIARQVGIVTQEKVDTLKDMRISESAKRYVGLKPPVIKPHDDDGVHALVLTGDDIETLEEADWDMIVGNYTEIVFARTTPEQKLRIVEQTKARGDNTVAVTGDGVNDAPALKASDIGVAMGSGSDVAKEAAAMILLNNDLTSIVVAIEMGRLVFDNLKKVILYLMPAGTYTEFMTVFCNVFLGMQLALSSYLQVCFSITNDVVMSISLMYEKPESDLMLRKPRNARTDRLTDWRFFFQIYLFIGLMMWPCAMSMWFLYMDQQGLGFYDVILVYNKWAEGYKGYSLDQLTHFVSVGQCIYYVTMVFMQYGGLLAVRNRRVSILQSNPLWGPRRNLVVPVGMTATALIAVVNLYGPGLQHVFDTTPIPTMYWFIPFGFALGILTVDEIRKLVVRTYPKSFVAKMAW	1065	42	3.94366
A0A060SX56	919	Protein kinase, core; Tyrosine protein kinase; Serine/threonine protein kinase; Protein kinase ATP binding, conserved site; Serine/threonine protein kinase, active site; Protein kinase-like	MTLNGTDATTAKSHHDHASQPTRMMEKEGGLSVPALEIVGNDGPVCEGRLRGPRSRSESTSSGSHPSHASSLILNQAVGSHSSTTSDHLPAVCPSSSPSGAYEEATVERMIDGIHRGEPVSPLEMANSHVPAITEHQMSVVHGLGEDAGEEAAAPPVVTDDVFESRGASVGDGVPGVDGRAPSVVDSCASSRTPSPDPDRRPNRTISDASTSAISDTIPPPPEPLPAIHPRGMLLDSSSARQAAPVENLLSSPYYGGPPVPGAPFSSSPQSSQERNPAPVHAIYARETPAPSAERHNVSPRPSPAFPIHNSIVPGRDMTTEAADLGLAVGPTEEGASNVAGPNRVRGTQSLDVELGRIKEHVKDVVVSVLGASAPVVEEFLEVAVDVGGFAPLIPLKGAAEALLRIWRAVRLVKTNKSACRRLTDRCATILSSICQDITEARCEVGYELEAPIAKLEAAFGNIGDVLRKHLEGPFLKMYLKRNEMQEAIKDCHDDLKDALVMFGYTLQIRILNQVVQSSQSTPFGIIPETQFLVASTMSMSASPSRTADPSESKDVLLKLNEVTASQLAADFARDAADLRLLLQTALATHSDTEMLKILQIGQREMPEAIVTLQRAIGGIRDTDAEAFLAAPVSSDDDDGSIRTSENIVNGWARSQSRDVAPAPRDDVEREFLTTGIAVLQRMSAVVLPSWTITHFELDKGQHIGTGGWANVYEGKWNGRVVAIKELAAATPREMFEREVNIWKSLHHPNVLALYGASATYSEPPWYLVSPYMKNGTLVSYLRKAPSLESVDTLKLVHQIAKGMTFLHHKEILHGDLKAVNVLINDKGHCVISDFGQSEMKLEVSRISGLSTSRTLRWKAPELLRGEGQLSKESDVYAFAITVVEILGKGKVPWGATDDAIVQQRVLQGERPVVQQPFQSSWFEPLMDIFDKIDHDVQELRARCKRGRTSSRPPTPQTQAPPPAQVLPPTHTPPPTHTPPPTHTPPPLQPSTPTETYLPPKTLPSKPSLSSSPPPSRGFLYYLTCGCIR	1029	21	2.04082
A0A060SXY5	920		MLALCRPRRALVGILGELRLAPSRRGLGCLSSLTRSPSIPRLPSFSRTESTATKPAFESGSAGAPKPSPEEYVQPSIRTLRPDALSPEDHVVFPVDQEYCFVWDALAQEKPGSSPPTDKSRPFSTIRYSEDDTYFPAGLQGFFYYYNYAGGVPRTSGELRFRKTYSNDPVDFSSGQDLPAAHGLPWRIQLPTLAISPFHQSIRQILLRDNLVDEKTMKVAAEMGTARARRREQIPVIHSLRQPFFLDFASPIHWWHFMGPDRIHFTRPSSNVLAPRVGDKRLPSPWKGSAICAFVPSKRPIDKNRKLINILVISIVDPPTPNPAFPTEFRQVVDPTPPREGEIIRRGRLPWALDVDTCPEWRAVGFRTLFENAQLPPLRTHRLNGPQKS	389	4	1.02828
A0A060SRV0	921		MSGIPPQIDTTQPGTPAGEWARSTTTAAFARTEHAPALSASTNPTHVEPTSAGISVSAANDAQKPPFDAKAFNMAPPTPGSEFPGAYPVTPGEQAAKPNIPVSTETIKDTAQSAAETASKVVQSAAETAAQYLPQGVIDTFSAYMPATSATPTMSSARASEHDTEHTTSLPSKEVTGASPGEHTAGVGSLPGFVTESSVSKLPDERVDSERYTTAAGAAATLAASAYAVKETVSGVLPSTQDAQATKEAASQKAQQTKEAAKQTARQTAEAVKQTVPGTLGAHSTAVTASTVPSRELFGAQPGDHSSGAGALPGFVDEPHVARLPEESAHPQYNSGEVDAAAQVSLKPSEETTGNEVAVGEMRHVGGAGALVGGRDESSVALLPDERAGKTASSVIGGASRTVPSQEPQGNEAPGAHKHVGGVGALVGSREEQGVAVLPDEHVQQKGTGTGTVTQAQDKAPSHDNKQASAREAQKPSPTTSDKIQTGGQDGLPKKGHHSLPGDPGTGRFAESRDRNEQYRPRDTQANPLHATLQPRAHALGAERAQWGPVSLNGDAARHERDSDFDGPAGGRSREGDGYDTDYHPAALHPPPEKLKNPASEGEKSLGATQADANRPPEESQPPNQARDEHGDKERKKKAGFMEKMKGEAKVLLGKIEGKPEKVEQGQKIKSGEA	674	7	1.03858
A0A060SSG1	922	Alpha/beta hydrolase fold-3	MARVLTTRRQTVENTSLLKADLSKGFLVGGMSAGANLSAVLAHIVRDDPFFEGRRLTGQLLREPIVCHPDAYPEEWKSGFRSMEKNKDMPPVTRALLHQFFGWYAAPAADPRFSPLLYPSHAGLARAYIQAMELDPLRDDALVYARALRHAGVAVRLDLYPGVSHGFHYVWPHLKASAKVRSDLVEGVKWLLSQENTSK	199	5	2.51256
A0A060SRD3	923	EC.3.1.1.-, Carboxylic ester hydrolases	MDPELAAAIASSYAANPAPPSDPDIASTRAFFDSVVTEAVKAFYRGDLPPGSGRIACIVVHEQSIPVDGGEILVRCFVPAVNSDSATYPVLVNIHGGGSIELDDYILRQLCVKLELSIVNVEYRLAPEHPFPVPVNDCLAALKWTAENPALLQADLSKGFIINGHSAGANLSAVLAHIARDDPFFEGRRLTGQILRDPSICHPDAYPEGLKSEFRSMEENKDVPPVTVDMMNKLRAMYKGTPHDPLYSPLLFPSHRRLPRTYIQAMELDPLRDDGLVYAKVLREAGVEVKLDLNLDHIFPLPDTTVGIVTCIAAGDGQRL	320	6	1.875
A0A060SX61	924		MVTSRVQPSPPFLREEHSSDEDISILPSLPSRETNVYAKGKRRAAEPEQGASGSKKAKVSSQAGRSRAVAKSGTAGKQGGRSRGSSNYTDDDLAALLKYVRLVLPIGQQAWQKVAEKFNKWALKHGRPKREMKPLKAKYDNIVRIGSDKPTGATEVPWYIEEALMIETLVNEKSHTQEFNDSDCSNGGENRDGEGGTADEGDADKAGLTSAKDHKGHCI	219	3	1.36986
A0A060SJY6	926		MRSFLYAEHDGPPAHHSKYLFQGTLLMQAYRCIWTSPESASKEPGVGGSGRGSISRVNGVNTLRHVLSSEATWREQDPQVFNGARFFKKIIKFFTVDSCAKLVLAHFQSCVHGEVNSDNSDNSDNSDNSDNSDEDEFEAAMRTLGEQHEMSPSPAP	156	4	2.5641
A0A060SKJ1	927		MPYVAPVSYPPGDPIPQYPAPTAVKPGEAPPMYYPPPFYFAPIPAPHPQATGQDGEPVGYPPHPGFYGATFIYPPPQYAAAPYMMAHAPRPDAQMAMAPAHHYAPYPQVYQQKPPSRGPGAEVSPPQMMDPRRDGRVEHAHVHHMAGSAQAKA	153	9	5.88235
A0A060SR84	930	EC.2.7.1.-, Phosphotransferases with an alcohol group as acceptor	MSAPPSPAIGQVAHEKGRSKRRDRPPALDIADPKADPGEDVRYERNAPKSFLQVVTANEQLTDAESDAPRPASATSSLDPYYFGVHSPSESPLPPVPSLPKTPELHSYLHHDPVTPGRDPASIDRRMLVGVGELATPRWARGARNDDFEFVAQERVEEVREENLEEDRHEDQERDHPDSPWTIEAVDGEQDEKDELMEVKPVARPLRSQRSAADESGGEEILYPRHPLLPAADAPPQPKLPQGVEASSIATMESPLETAVPPSSFIPPAHRARKRTSEEFELDHAGVLVAKSSPPTATTSAVKDKEKVRRHRSLGVGVPAPVTPKDKAKERRRDTLSVSVRHSRQASAGSSSSSHGEAHFSRRMHNTDFSHLPPSPSSSSIQQFLKQGGSGNASSATSSPLNTHSHLASNVAHSLLRGTQEGWSDLDDQTTMEALRKLDGLSSKTARARSSVGGHSRVGSSSRPGTPAKASSSQWEGIEGGRSSKRSSMHASLSGKERSKDSAHRQPVGLGLSTDGSMELEHAVVNGEDLQNSSPVPEKFASAKKTGTASARSSFTPKRGSASSGTYASTPTSGSRDSASLSVTTSATSVSAVSGRQSSGKTRRNSAGSDISVGHSSEGTSIRDRAASLAAPIDSTEDSYVPPVPPLPKELSTYKSPIASPSIGVPPESLEAPAPHRSRRETFNDVTFPSTLDVPSIPTTPSKHSSLQVPKSTTPTNLHKTPSKKWSFSSALGKKLSSTPSTSSMRDAAAPKSPGLPVSPRTMSFGQQIRKSMSKEKPLSSSAPKRSTEGWSPVHSDAMASATSLASLSSIGSAHAPASPSASVPPSITTAKTPDRLVASRAETASSASTNVPPLPHNAPLSPSGSVRRNPSTKRLTPSSIPFFRRSSSQSMQVPPPSLPTSVSPTSSSGPASATHLRPPSALSPTKDSSFLSPTVPGSAKKSSVLSLGLPSLLKGSSSRRSLHSDKEKSSSRDNATSSSDREKKKDDKDRSESRISVLMGRKRGKTLSSAQPQPKKAEPVALPPMQISALPPSTAQRVANLKTASSSSLASSASSSVRAGSRATSQTMSSLQKHSDTSLRRHQLPTIAGSPSVGGQQPVVREAKEGPPIAALNASATLSKETPTKIPRISSRSSAANSPTLKANGASRRASMIVGSTSGLASSRGASPVASNETLNEFGVLETGLMSATKTSTAAHRQSIRASPSTTTSSRVPRQVSTASTTTNGTTIPRKNRESMSFGIRKSSTSSVASTSSIVHNDQPQTTHSHHRFSALSPSKGLKLLSPKMSLPTARSSNSSSTPSIQQTMGTPSTSRQSLSTPSPAPSAVDEEELLGDEEMMQYIKRQHAKKLQSGSKPEELEAMLRFPEPIPPAPAMSPQEVLQSDQVRWLSEYERKEILECDNVYYIGARSDKHMATLDNSTNNYGYDDERGDYLVVKHDHLAFRYEVIDTLGKGSFGQVLHCRDHGTGESVAIKIIRNKKRFHHQALVEIKILENLKKWDAEEKHHVIKMTEHFYFRGHLCIAMELLSINLYELIKANNFHGFTTGLIRRFTSQMLQSLALMRHHRIVHCDLKPENVLLRHPAKSAIKVIDFGSSCFEHEKIYTYIQSRFYRSPEVILGMNYHMAIDMWSLGCIMAELYTGFPIFPGENEQEQLACIMEVLGVPDKDFINRSSRKRLFFDTTGAPRPVVNSKGKRRRPGTKTLAQALKNPTDDLFVDFISKCLVWDPERRLKPQAALRHPFITAGRRSKVSNPSPSTAKALLQSASSNLGSRNTKVTETPKKSMISAPTPLTARGARTSGVPVTPSTSASAHGSTLGSASRSYRSSQAQSMSSYHSSRTMTTAR	1843	38	2.06186
A0A060SJZ2	931	AAA ATPase, core; ATP-binding region, ATPase-like; AAA+ ATPase, core; 26S proteasome subunit P45; AAA ATPase, conserved site	MAPKADWEKWEKKVDEKEEKEIKPLDDSDIQILKTYGQGPYAARLKKLDQDIKEVQKRINEKLGVKESDTGLASPNLWDLPADRQRMSEEHPLQVARCTKIIPMDEAAAERARAVNPEGAVQGQKGADEQDKYVINIKQIAKFVVGLGERVAPTDIEEGMRVGVDRNKYQIQIPLPPKIDASVTMMQVEEKPDVTYSDIGGCKEQIEKLREVVETPLLAARNFIFITQRQRFTSLNSPNGTGKTLCARAVANRTDATFIRVIGSELVQKYVGEGARMVRELFEMARSKKACIIFFDEVDAIGGARFDDGAGGDNEVQRTMLELINQLDGFDPRGNIKVLMATNRPDTLDPALLRPGRLDRRVEFSLPDVEGRAHILRIHARSMSVERNIRFDLIARLCPNTTGAELRSVATEAGMFAIRARRKVATERDFLDAVEKVVRQGTKFSSTNQDFDFHIESATDKALSPSELSRLIEDHAKHPPRPLTLSTLLSFARPLTPESVLKSVVYVFTEIPRRLAMRARSLESLPFIVGMNPFIARTLEAHRRSFQFLIRYPPVTTLEENARFIEQMAEVVQSHANDIPAMAKGFQECLRYMSAEQINEFLDSAIRNRIAVRLIAEQHIAISRDLARGENEGNHLGVVDLACSPKEMIGVCGSFVSDLCEATLGASPQIVIDGDADATFASAPPRPLLPFLVLSETALPLHXXXXXXXXXXXXXPYAAQHVGGSAAIDGSMGVHGGGLFTEITGRGVQMGMGTIAGLGYGLPMSKLYASYFGGSLDFKSLDGWGSDVFIKLRCLDDGGDIEL	803	22	2.73973
A0A060SKJ8	932	EC.3.6.3.14, H(+)-transporting two-sector ATPase	MAGALQNAKRDLPKIRDEHRESRFGQVFGVSGPVVIAENMTGSAMYELVRVGHDELVGEVIRIDADKATIQVYEETSGVAVGDPVLRTGKPLSVELGPGLMGNIVDGIQRPLRSIQELSKSIYIPRGIHTEALDRSLKWDFNPVNFKVGDHISGGDIFGRVYENSLVDNHKIMLGPRGLGTITHIAEKGSYAVDDVVLETEFEGKVTKHTMMQVWPVRAPRPVTEKHTADHPLLTGQRILDALFPCVQGGTTAIPGAFGCGKTVISQALSKYSNSDIIIYVGCGERGNEMAEVLMEFPELTMEVGDRQEPIMKRTTLVANTSNMPVAAREASIYTGITLAEYFRDQGTNVSMMADSTSRWAEALREISGRLAEMPADSGYPAYLGTKLASFYERAGKVTCLGNPVRQGTVSIVGAVSPPGGDFSDPVTAATLGIVQVFWGLDKKLAQRKHFPSVNWSLSYSKYTKVLEPYYESTEPGFVELRTKTKEILQKEEDLAEIVQLVGKSALGENDKITLEVARMLKDDFLQQNGMSEYDRFCPFYKTSSMLRNFVAFHDAAQRAVAQGDVTFAKIRDSAGDLMYKLSQMKFESPTQGREPIKQKMDALYNEIQEKFRQLVE	617	21	3.40357
A0A060SQK5	934	EC.2.5.1.8, tRNA isopentenyltransferase	MSSKPVIVICGTTGVGKSKLSIELALALARGSGGHPYRGARIINADSMQVYVGMDVITNKVPVEERYGVDHLLMDYKKPGEQLTGPEWIKDAIQAIDETHERGQVPIVVGGTSYWIQHLIFPERMASLDKPDTDSTGTSVSPVSSDNFTNALAALPPELLDLFIDLPKQAPAADDDPTAAHKLHDLLMALDPFVAKRWHWRDTRKVLTNLRIIEENRRLASEVIKEQSQSNPLPRYRTLLLWLYAKPEILKPRLDERVDQMIQQGLLNEIRTLRAIASQGRQGNAQALSPELASTSSRPRMDYTLGIYQAIGYKEFYEYLSSPEPSEASFRVAVEQMKMGTRRYAKRQVAWIRNKLLPVVDAANAVSLAETGAPSVPAYLLDATELGDAWKTNVHDVAERITHDFLENRPLPDPRTLSATASEMLTSTFIAL	432	11	2.5463
A0A060SR90	935	PRP38	MANTTVRGAVAIHGQNPQYLVESVIRNRIYESSYWKEHCFALTAETLIDKAIELKAIGGVYGNQKPTEFLCLLLKLLQIQPEKEILLEYLQADEFKYLRALAAMYIRMTFRPAEVYEILEPLLKDYRKLRHRGMNGYSIIHMDEFVDSLLVEERVCDLILPRITKRDVLEDLGELGPRKSRLLDAMEGKSEHESQPRRQSLAFGNPTSWSEPQSRKQITNIAGLSPQHFPRPSQRICGWFAGALPLA	247	6	2.42915
A0A060SXE6	936	Mago nashi protein	MSSYENDPFYLSTGHSGKHGHEFLEFEYSHGRLRYANNSNYRNDSLIRKEMWVGPLVVKELKRIIESSEITKEDDTNWPKKNIVGKQELEIRIGNDHIAFETAKIGSLVDIQDSEDPEGLRVFYYLVQDLKCLIFSLISLHFKIKPI	147	2	1.36054
A0A060SQT6	939	EC.2.7.1.-, Phosphotransferases with an alcohol group as acceptor	MDPYTFGGRYRLEEEIAIGGCGTVFQGVHTQAGKEVAIKLEPAIAKSSPLKQESKIYKTLMGGPGVPWLNWSGKQGDYNVMVIDLLGPSLEDLFRMCNRHFSLKTILMLADQLITRIEYIHSRDFVHRDIKPANFVVPKLSADTAGPDVVVNVIDFGLAKKFRDPRTGAHIPYHQDDHHGVGTCLFAAIPTHLGVEASRRDDLESLAYMLIYFLRGTLPWRKIKGSSVSDTWDLIRDKKLETESVLTVGLPAEFDVFYRYVRALEFEDLPDYEGLRALFRGLAERQGIVYDGQFDWCVPRR	301	6	1.99336
A0A060SWM9	940		MPARPIGVSDVSLKLARSRHYNGILAGRSSSPNIDNWLAIVGKDAQLYLLSTVHGLTASTARNHRHIDVHPAMAVIAPAANGLLQLFQLRNAKPLQGSQHDRVVATPKFVQSAPRECLVIGRQDRGVLYDTVALKAAHHLHQIIHVPTLTDSSHALVGDRPLQDPQLHHPS	171	2	1.16959
A0A060SXE8	941	Glycoside hydrolase, family 9	MPQQGNGRLLVADTALPALALLKPALELVEIPGVGLIAEVLSVIMERVEVLIRALSAHWFGSLTVFIPWPMQQVRINKRDRKAFEAQVAALGTVIKNLLTNTNEKLTHEVVHDGIKMDKAIDTIAHSKELVQSLEELLGFGGFIERFTRVSQDAEIIADMGRELREAVDRFKIRAGAAIDKGVQDIKHRVEEDEDRGVLQTLCLVYAGYRSVSEPKSQLMEGTRERLLEKMYKWSTGRISSDDGSPKRIYFLSGRAGVGKSAAVFKFCERLDANAEDEGAPRLGASVFFDRGRGQMTARSLSYALAQQLANTQPVLRPYIVAAARKHLERGQSQLTQFLFQDLLSTPLSQSSKRIPEGLRVVLVIDGLDECPDQEVLQECFNSLFQLIAQFSWLYLLAASRPSESETPVAGMLKSDTAAVYYHDLNVDGDAERDVRKFLEAKVPMEPKYALFVKEHPDRLRNLVARASGLFIFARIALNLLHSRDYCDDPEQGFRIVLLRETGLDKMDALYLSILKARFPPDVLHQSPHRHALLLSFLHTIALVGEDVTLNVTAIFADPFYDCPFIQKRLRRETRKENALTVDDLFLIYTRLASILYIDTSRHELLPTHISFYEFLVSPERCSDIHYRVDKGEGYAVLFSTSCSLFTLDGVKLYLQLHSRHSKLGVVTDSDKEARGVAIQQVLFRGDVYNVHAARTEEFMSTLRRNAAFELFVPCFARIFARAGRDNRWFQYNLLMAFDLTWLVRVWIVVGTASLLSTHIVADTPKTPLGEAFGTPMYNLTLYPIYCGRYLAEMLLHPDWSQEQINVKVRDDCKTMDDYAVGSGHWPSLWHKLKWTNTGTEEEQLRRLSEYLRRFEERWKVIWDALEEDPELKTLWYGLAGLRHKGDRHGQCCARRRR	898	16	1.78174
A0A060SRB5	942	EC.2.1.3.3, Ornithine carbamoyltransferase	MSVATKAVPHLMTLADLSTAQIQRILSYSHFLKRTSLPWLEPVKPRKKVAAEDAARPQRRIMHSLNRKTIALLFSKRSTRTRISAETAATLLGGQALFLGREDIQLGVNESVRDSARVIGGMCQGIFARVGEHEEIEELARYSPVPVLNALSSLWHPTQILADLLTLHEHAHLFDSSVEPVIDANGALADKPLPKLRPLTVAYVGDSANVLHDMLVTYPRLGHQLRVASPDNAKYRAPTAVWDRVVELGCDAGIHWTSDPREAVHGADLVVTDTWISMGQEAEKEQRLKDFQGYRVTEALCREGGAKADWKFMHCLPRKQDEVDDEVFYGPRSLVFPEADNRKWTIMALFE	351	8	2.2792
A0A060SRX6	943	GT3, Glycosyltransferase Family 3 protein	MSQVKRDVRNPLLFECAWEVANKVGGIYTVIKTKVPVTVSEFGDRYTLIGPLSYKTAPMEVEAQEPKDPHLAATLDGMRAAGVKMLYGRWLIEGAPNVLLFDTGSQYSRLDEWKGDLWNLAGIPTPPNDHETNETIVFGYIVAWFLGEYVARQQENAVIAHFHEWQAGLAIPLCRKRHIDVTTVFTTHATLLGRYLCAGSVDFYNNLQYFDVDHEAGKRGIYHRYCIERSSAHCADVFTTVSHITAYESEHLLKRKPDGVLPNGLNVVKFQAMHEFQNLHSTAKAKINDFVRGHFYGHYDFDLDNTLYMFTAGRYEYRNKGVDMFIESLARLNYRLKKSGSKVTVIAFIIMPAATHSYTIDALKGQAVTKQLRDTVTEIQNRIGARLFEHAMSSNGEHGTLPTPDDLLSDEDKVLLKRRIFALKRNMLPPVTTHNMADDANDPILNQIRRVQLFNHSSDRVKVIFHPDFLNSNNPILGLDYEEFVRGCHLGVFPSYYEPWGYTPAECTVMGIPSATTNLSGFGCFIQDLIERPQDEGIYIVDRRSQSVEDSVNQLTDYMFSFTQKTRRQRINQRNRVERLSPLLDWKNLGIEYSKARQLALRRAYPDAFYGPGGEAEEEELDFGMERMTLPISVPASPRWRMSGIATPGDIGTLTEEMQSLGTSDYRGFNWPSNHDEDEDEGYPFPLVMKVRSRANSVMSGASTPGGGRSNSLSEGDLRKADAALSNAQSNGGANGVNGY	740	19	2.56757
A0A060SQT9	944	CBF; Xylose isomerase	MAPSFTIPPTPTWYTAVPPLEPKPDLPTPSASQLATLSDRAATMLKADAEKYKETSAGQSAADAHFLKTVLATGTLSDRLSALTLLVQASPVHNTAALEALRGMAQKGRAKGGRDEGMKAVRCVVDWWVGGGGPGRKLSAHGLAXXXXXXXXXXXXXXXXXXXXXXXXXXXXXSTLLRAQPEQEQNLLRLLVNKLGDTEKAVCSRASYHLLQILQAHPAMKGVIVREVRSLVFRLPASTAAQAAPASSEGKHIRFDDAKSTTSSSSKSKAKDVARKEGGQSRWNTHAWYYSAVTLNQIVLTPSAADRTVARLLVDMYFEMFEEVLGSRGEEDESDYEGDAKDGKTPGKAAKGKGKGPPKDKKKKKAKEVKGAAGFAEVEDSSSRLIGAILTGVNRALPFAQMHLSSDSAAVFQKHIDTLFRITHTSTFNISLQALTLILQISTTLSSSTTKPSTSSQSSAFSTSLRDRFYRALYGSLIDPRLAISNKQALYLNLVFKALKADHDAQRAAAFVRRFVQVLASGVGAGGAVEFVAGGLYLLGELFSTTPALKQLLSLPKSKATPPPDATIYDPRKRDPQYAHAFASPMYELLPLLNHYHPTISLHARQLFTSSPITGSPDLSLNTLSHFLDRFVYKNPKKPKPKGSSAMQPGAAPADPAGGVKLVKGEVPGMGVPVNDEKFWKRRVEDVPVDQRFFHAYFTRKAEKERQKAAKVGKRKGKGGDSDSDLGEDSDEEERDSGKEDEEDVEGGGSESDDGGFDLSTKGQKPAPAESDAEDVDDNSDAEEAEIWKAMKATMPAELEDEGFMDDSDDSDASDDVPSDLEAPGSDGDAGEVDAGEAENEDDDVGDDDAFSLVESSDAEDLLPLDADVPVGLIDYDGSDAGSDAEGGDDAEDWGGISSARQQKGKRKRDEKGDRKAQRKKLRALPTFASYEDYAKLIEDGPEDNV	946	14	1.47992
A0A060SWN4	945	AA3_2, GMC oxidoreductase	MWPFTTPYPELPLAHLSDEYDYIVVGGGTAGCVLANRLSAPREASPRVLLVERGPVADTWLSRVPLFSSDFASDETRTLRRPMRPQAALEGRPMQAYTGAVLGGTSRINQMLYTRGLPEEYERWKETLGKDDDGRAEWGWEQMRRCFLKSEKADVEVEGVHSTTGLWRNRTHTEFYFKGFNEVVAAAKDVGLPYIPDVNSPTHPPFGCARLHVTIDEHAHRHSAYDAFLPKDLALQRARAGTLHVCTGTIVEKLVTEMSESGQLVVTGVVLGPTAERKEGRARSRVVRAKREVLLSAGPFGSPQILMLSGIGPAEHLKELGITVVQDVAAVGSNLQDHFGVSVGFNISMWDSLLSLEKWPWRFFIEFVRYLIWGTGLLLVPVLQLAIFTHSKLLNERGLPIKTEKVFSEDLPDIEVMPMAYESSDSAIGQYIPRTAGQFSFLNVLLAPLSRGTVRLTSADPRAPLDIDPAYLSNPADLVPLRASLKLSLRLRDRMRERDYEMRDATVPKSESDEDLDAWIRTCNRTTYHYTSTCRMGSLDDSEWDGGAVVDSRLRVYGAPTVAVAERCAEMILSEEQNID	580	14	2.41379
A0A060SXF1	946	Redoxin; Thioredoxin-like fold	MASLLAGATKTAHSLATSLLSVAEAKVGSTIPLKVPVKEDDPEKTFTFQERLKGKNVFVGVPGAFTGTCSAQVPGYIKAYDKFKEKGVENIYIVAVNDVLRHESVEAAACSGGLTYVPSPLQWLEVYVDFPRMNQPKACTSSLTTKARSSALSVCSSTRRPCSARLVQSSFAALPPYVPSLVMHYDGGMLSASPALLVREVFWDYDVEVLDPARPVRLGCRLPATSAFSSWERPGDDDVPA	241	4	1.65975
A0A060SRB9	947	MRG	MSAQTFTVGERVLCYHGPLIYEAKVLKTDTWDESNTQTGIVGPHYYVHYKGWDEWVDASRLLKFNETNIQLQKALQAQSQAANAAHASSSKATRRRSAKDSASGRGGLTGRKDGARGTKRGREEDEGTRKPEMKLNVPEILKVLLVDDWEAVTKNNQLVGLPRKPNVTELLEQFKQHVLAQGSSTHLKDPKVLLPTIVAGLQTYFDRALGANLLYRFERPQYAEIRKKYVTGPTVQVGQEKEMSQIYGAEHLLRMLVALPQMVASSSMDGESVGILRDYVNELLQWMVKEKDRIFVPEYDSASIAYQNISRS	312	7	2.24359
A0A060SRX9	948	CENP-B protein; Helix-turn-helix, Psq; Centromere protein B, helix-turn-helix; Homeodomain-like	MSSTHCKGKTRSRTQQIRKYSEETLQEALAHLKSTPGVSRRSVAAQYGIPESTLWERHKQQHSSLCASHAAQQLLTPEEEEAVCDWIEHLSHEGMPVDQHMLLNMASAITGDSQLPNKKWVRRFLTRHPQIRLGKPYGLAPERARAFNRSNVADYFKRLKAVIEQYNIPWSHIYNMDEKGMQRGGKGQIKHNKYLVPRSQQTSYKLRSSDLQLMTIIECVCANGSAIQPTFIFAGKGFTHDMFEGVDPDVCIAHSPNGWTQNTICVEWFKHSFIPQTKARRVSDVPILLIVDGHRSHVTAEMLRLAIQNNIHIFLLPPHCTHRIQPLDVGVFNALQSAWHVHMNRFFRISRGEKMDHGEFIHEYLALRNRLFTPHLICSAWRASGITTGQFSADVFSEHDYAPSRVSSVTAHVPPSYPTKHPLFPEHASSHPTDQPPELPCTSSSDSRNPKTPAPLDEDYLAAASESGSDLSDSDLEVDTALDSDERPANPSQPWTQTHCASPGVFTAEERAQLRRRACSLEQARTLSAVAESEDSSQVHQCVKPCSDCQDHIANLRRRVAMLEHDMRDLYSWSWHVEAHSKLAEVRISDLQQQLQYAEAKRHRRKRSLRTTAMLLTAGEGLALSQQQEEEARAEAERHAAEQACKDREEAERHALRIHNACNESYVFSGTLSRKVKDNLKDIAFALGLPLRGTNAELVSSIRSYLCDHPEYAQTRKFAGLYIPANGLELPVNMSAPLRDAVTASAPGPAAIPPPPPPTITVPTMPSHEAPTVNSTPSLYNNISPSCKRHSAVVDHDDENMPIARPKRRRLDSSLSSSCIDTVPSESSLCPEFTTAAWFSNGTPKTPVQTPRTERPTPVLTPTQLLRYYTDFVATSPDDLPSADLMTSESSTHNIPPPSHSYHYQPLRGITVPT	914	18	1.96937
A0A060SQU3	949	Fungal transcriptional regulatory protein, N-terminal	MPAAAAVKQVEQQLEQLKKKVAEEEREARRQAEEAECKRQQEEAARKREEERAQARKQKAPESDLSLDSGEEVEQKPGLLISCCKRCREKGVRCTFHPGKRNSTCIECQRLKVAPCVGGKGLSDPELQAQVDRKAAAAAPVDPRK	145	1	0.689655
A0A060SWN6	950		MEKAKGTEKSVERSLEKEKGKGKGKATAQTRSPESRAPGAELEVSPGEGPAMLALAREGCAWSMDPKNLSDWELLEHLLVEGQRTRQALHKVWRYLNEEVEVCKHMFTSDLRNIRTKVQSSVRTELSKMEVVVREVVRDKVAKALAAFFGSEGSGSGAEEDEAEMEKEGEGSGTGIGAGEREKEGKKEGTVAAPE	195	6	3.07692
A0A060SXF4	951	Chromo domain; Integrase, catalytic core; Polynucleotidyl transferase, Ribonuclease H fold; Chromo domain-like	MSESKAFLGFANFYQRFIPNYSEIVLPLTHLTHKSVPWNFSEECGMVFNTLKWAFTTAPVLHHWELDRPLTVETDASDYAIAGILSLTMESGELHPIAFHSHTLTGAELNYNTLTGAELNYDTLTGAELNYDTHNKELLAIFECFRTWRHYLKGSTTPIDVVTDHKNLEYFFNLVIRFRPGKLGVKPNTFTRRWDVYPKEGGSDYSVVNPHNYRPIFTQEQLTASLRAMLLQGPVLHASFILDSDQLRLDIKSAQSTSEPDSELSTARRLASEGHAKWTLDEDGIIRLNDRIYVPNSSDHRLRVLRMFHDHPTVGHWGQNKTQALVLREYAWPGLRLFVRDYCKSCTTCARSKAPRHLPYGTLKQLPIPERLWNSISMDLIEQLPNSSGYSVILVIVNRLTKQGIFIPTHDTLMASELADLFIMHVFSKHGVPSHVTSDRGSEFMSHFFRSLGKALDMHLHFTSGYHPEGDGQTERVNQTLKQYLRVYTNYQQDNWSQLLPLTELAYNNALNVTTGISPFFANKGYNPTISVHPERDLTSACAHEFAVDLDKLHSILRQQIAEAQVWYQVQADKHHLPAPDFKVGDQVYVRVEHIRTTRPFKKLSEKFLGSFPIIMQAGTHSFTLQLPESMRAVHPIFHVSQLEPATPNTIPGRVQPPPPPVLIDGEPEYEIAEILDSKIDQRRRSCQLLYLVRWAGYEGTNKETSWILATELRNAQELVADFHAAYPSKPGPLSWLS	738	12	1.62602
A0A060SRC4	952		MVEEEVPDLTRIPLEYHKFKDVFSKRKADTLLEHQPYDLKITLEEGKVPPLGPIYSLSQVELNTLHKCEFHATSVKYLGYILSSEGLTMAESKVKAILDWLEPRKVQDIQLFLRVTNFYHQFIHNYSDIILPLTRLTCKGVLWNFDQCCWDSFNVLKKAFTTAPVLHHWEPNCQITVKTDTSDYAIAGILSIITESRELHPIAFHSQTLSGVELNYNTHDKELLTIFKCFKTWHHYIKGSGTLIDIVTNHKNLEYFSATKLLTHHQAHWSGFLSQFNLVIHLCPGKLSAKLDMLT	295	3	1.01695
A0A060SJ75	953	EC.2.7.7.6, DNA-directed RNA polymerase	MAPSPASFPKLSNRNYQQWRLDMEARLRTLGAMRIVQGTESRPQFTEPLDSGERRELRDYDSRVDAAAGEIWNCVEREQQTHLEAIRDDPGAMWRKLESVHMQKRPGTRFNTYNALLSLSKADDESLSTLSTRASQLKSDMKALRPADFDLSKLDDELVLMALIRALPAEYNALRQTLLLDDSLTLEKLQDTFVALENQPGAPSSTPALSHAASTLSCMFCGRSGHSEDQCFAKRDASTKVKEKAAQRTQYQRSGKGKRKETASEASKDAKDASDTAQESAGAATVSAGCASALLSTSDRASWLSSPAAANWNTDTGASAHMTPHRHWFRSYSPHVIPIRLANSHIVYSAGLGSVVFQPAEREGVVPPAVVLHDVLHVPALASNLLSVFHLTREKGYTVELCGSRVLFYHQGQPRFEASVNEHNVGYLLGRTVSQAKHALSASSTCEEDESLWHQRCSHINLDDLRSVVKKGLVSGLVLRSKRKPDPICEPCLAGKLNRHSIPRFASRKHTPIALVHTDLKGPLPVPTPEGHIYWMTFVCDATRFWVVAYLKRKSDAFAAFQAYKAYAENCLGLRIKATRDDKGGEYIGREYNDFCAQHGIQRQHTEPDEPHQNGVAERANRTIAEGATALLAQSKLPPSFWGHAVSTFVHTRNRMPTSALGGAIPYTAWKGKGRKPDVSYFRTFGCLAYVLVRKKDRKALEPHSRKCIFVGYPEGTKAWRFWDPAARRFIISSHAVFDERCFPGNSPSINVFGLPLDEVDIPGDPATADKPPEDVPDAPELPDQGGDDWDDPAPPAPPAPPAAPAGQRERSPAAPERAPSPPAPPAPAPVVPQPSAAPAPAPAPPRPPARPSVHQQAEGHGGFKPYPALARKHLP	876	11	1.25571
A0A060T0Q8	954		MPPHTVAAITDSNSVSVILQPTQDLSALVPAPFRNGQNPSGKPKAGDYAENVTKMINHACRQYEVLLATEDPYPSSSTAVSWAARTWTDVLHSSPSKYRLCSRIEKIITSRSSHARGALRDRVRPLIASSYGFVTDGSARAKQRNMVRYSYLLDSDSMAPELRFYYADLDKRQGFAKNPIILTMLKEHWFGSSDGAGIKYPVQFSPVREVTLALIFTTIEYCLDQWATGLWDKNITFANKAYHVKYQQHLRHIQEWGSLDLDSSRQIRQRMYDRARRASGAPPAALAPTGLSDGARERLRLDLAAQVAQASDDEAADPSGPAA	323	6	1.85759
A0A060SUP6	955	N-6 adenine-specific DNA methylase, conserved site	MSRLSPASLQYAVVQMDPLSMLEHYADEIANAAAMTLRPKKYLVYLNSAQDLPFPTSAWFRHKVDLVGTTRRQPEPDRGITSDMAIPIDPNCDRPQNRDPILTDPPFPFDNCYHWVDCSATIRIRRREGLYDDCAAVKLSAQQHLAMSKAFCEDYNCLDAFEGHQSVVDSSDRDEWTSTRCFTPSSEDSTLLDDIGDGGEQVADNIYEFDVFNLSRDDDAEFLPLVDLWFDLENHLKADSIPSPMDFFQEQEAMRAIIQDARRRNPDVRLPPRNGDLDLDSDLSDVDEDSASDQCSDDSLCEDEVAHAERMKGGAPTSLSARFAPSEQSFARVQLVVGEVVALTPVSCSLLVSISLASSSDPLLASGQNKKASPSSGCGGCQIEISCSQERRRRARSRRKEKCAINRKYQPGGGGAEPKPRKDLRAFTSKHRPSIAVAASAALQVNTAQDYVFAIFLRPRSKGAAHIETAFWALGAAVVPITAFPPDRIAEMKGQLKSAHALNVANGALGAMEVVLMSVDPSPPVVNVVMMGFGDGPSSIEEPGPDWKHWLLRRLSDVVVC	561	14	2.49554
A0A060SVD9	956		MTYTSTLPPTAILVPTSLSGQSNYTNHHHSLTSDDVGPVVGGVLGGFFGMIGLVALVWSIWRKRQSLRARHASSQFPEYESTLYSSRSRRTKASSPPPGLEPKPYEYGLVGRPPSTPPYSPTPGTSPPPTRPQSFSALSAMTAYASPVLTQPVQQPQASSSTPNLLHTTSPVAPVRPVTPMTPLGPPFLGQGHPRPSGSEASVGTAVSYPFPVLPRMPREERDSLRDSLDEDRDGGESGPGGERRQGRLSLTLANWNPETDGELFPRASEDESRPGSVRDRA	282	5	1.77305
A0A060SU98	957		MHFLCKKCKKAFRKDMSNYEESDEYCPHCDNHYVIEAKTPQPVLGVEGDDPRINSRMLKDDRVKRDPSRSLFAVDTTDRIG	81	3	3.7037
A0A060S6B0	958		MDAKMYRHILEDSLLGTLHDHRLGPSTIIFQHDNDPKHTARLVQEWLEHQNLLVLPWPPSSPDLNIIENVWAEIKKRLETYRPRPRNTEELWRVVQKLW	99	2	2.0202
A0A060SCA6	959		MSSPRLTAPNRVSISSIQFNEAGLSTLRSFLGDGTVYQQFKCRFTSADFTWFASGMSQVDLDFLHNSFHRLWAIARETSGLMPNERNRIRTNLRSELKTLLFDMAALLDKVQGGNTLILHTDGTVRPGKPVDLTTIKVDIHILPHMLQRRPGVDVVAQLV	160	5	3.125
A0A060SCM0	960		MPTAKGNITHYVCYGRKVGELEDMINAARQATHRDHDRTAHDGLEAGGEVPGLGAANMAPDPSMSAPYDTARDPDVLMMKLYLVHQALADKDNKTKLLNKQIKFLMQTCGMFADNSSNNEETNRQDNDNDGGRSRGIRTYFKELPCQDVPLPPGLTYKSVARQARVGAAKVPSTQHYPAAVAFEGHVFPDHL	192	8	4.16667
A0A060S6N6	961	High mobility group box, HMG	MTITYGTIPKIIGLPVLVEKTPQRPVLTAEQHEEAAARCQIKQGSLEEDIAGWYSELVTFADSLSTRYRNTCDHYVNMMFKSPDKLWAAERKPNTYNMFLHHLAKEAKAQDDNGTLNAAQLSAAHHEQYKMLSKEEKAAFIEELVETCQAQQYSLRLTQRACTLSINHTTQLIEELVSTILPFDSNAYGPERDLEPLWFFTESALEDYLRGTIRKFKPEHIGILAEAFLVAGSDLFWRRSTGSSPRFGRWSQTASLKSQLKYGVLLTGWTHKKWCNPSDLSNSLPSLKTLHNTLKNRDCMFKRLTDAEKAVLKQEYNNNLKSTALTSHKRCSDTGRKRKHACIEESNEHDE	351	6	1.7094
A0A060S731	962		MPTSVPGGNIPYTAWKGKGRKPDVSYFHMFGSLAYVLVCKKDRKALEPHSHKCIFVGYPEGTKIWWFWDPAAKRFIISSHAMFDERCFCGNSVSCSAPQSDHNGLC	106	3	2.83019
A0A060S6B6	963		MGLMLLAAVQEASPQGSPHGYGDSSSDESDLEPDPLPGQMWGTHILARIEDFDDDEDDHDSHDDEAEDNEHSQSMMKMCWMSLRMTHSMLTYKISLFLTLLVILGRPLMLTAICLMHSEDPLVCGCMEPGCEGKFYEVKTSTDGKRYHMPLKPLPTTALIAALQQVLLRPGDINQLGLWREEPEDNAEPVPSLPQEEWPGTDNGSFRLFDIFDGWGWQAIQAGLERRKGRI	231	13	5.62771
?	964	Amino acid transporter, transmembrane	MLSRHPSVEAQLETKHHDKHEKHHSETEVQAHGDAFDVYGDEESADIKYRTMVWWKAAALMLAETVSLGILSIPSAFASVGMVAGIILIIGLGVIATATGYLIGLFKLRYPHVHNMADAGEILAGPIGREVLGAAQVVFMVFICGSHVLTGLIAFDTITAGASCSVLWAAVAAIICFVLTIPRTLNGISYMSVASFISIISAVMITMVGVGVAGHKGGVKVTANLTFGSGFLAVTDIIFAYAGHVGFFTFIAEMKEPKDFAKALYMLQIADTTLYLIVGIVVYAYTGAATVSPALGNTGTLLRKISYGIALPTVIIAGVINGHVCAKLIFIRIFRRKGVHSRHMTTHSWTGWLTWAGICLAIWTFAFIIAEVIPFFNDLLGVISAIFASWFTYGISGIFWFHLTPQSERWTTWTQKLKTIFWSGIIVMGGFIMVAGLYASVNSIIE	446	14	3.13901
A0A060STU8	965	Transposase, IS4-like	MLLAFSSPPFYTTYVRLPEEDEPIPTPIYNDPRYHPFFDHALGAADGSHIVTAPPLDERSASRNRKGGISQNVFATCTLDTLLFTYVLSGIEGSATDSTVFQMARQADFRVPGDRYYLADAGYGFVDVLLVPYRGVRYHLAEWGRAGLKPVNKEELFNLRHAKLRNAIERIFGILKKRFPILRAGCEYDMKYQVRLPPALCALHNFIRIYDPSEIQDFQDVQGDPDRAPQTGELAEGPATRAERSRADSRRDYIAQTMWESYQGWLRQAEAGEDEQME	278	5	1.79856
A0A060SSP6	966		MSRGKGSKVSAGGSRSASVSTSTQDTAGAAKENAKWTLEDEKAFVGYLTDHVAERGDGNYKMTTFNAAAAYLEGRRTAGGPRTGTGCKNKWARIKETYMVCYKLKQNHGTSGFTWSEEKGADIGIEDEPIWEAYIKKNPKADQFKNKGWPLYDAVDRIIPDKVKGKNLFAASQAPVPNPQSSDNPEGNTSETDGADEEASQDPADVYIPPPAPPAPPSGRKRSALEAENSVSTPSPSGSFTTQRPPRDTAVSRSIDRMSEVLAVIAGPTSGAPTDVSLESTPKRRRIAVELAAKQEDEELSEDDMVELVEVMRRDISAADTYLSLSKANPKLRRAWVRRVVNERYS	346	6	1.7341
A0A060SQ72	967	GH13_22-GT5, Glycoside Hydrolase Family 13 / Glycosyltransferase Family 5 protein	MWVRTALLSLLALAQLGTASPYRADLVDYNINTNQNAQSPLDYDTPKRASYTKSPPNWREIPFYTILLDKFADGDPSNNDYFGTMYEWDWRETQLRFGGDLKGLVSKLDYIQGMGIKGIFISGTPFLNMLWQADSYSPLDFTVLDPHWGTLADWQATIDEIHVRGMYFMADFTVGTMGDLVGFKGHLNESTPFDLNEYDAVWKDPELAPWGFNEYKDFNIDNTFNSSCKLPTFWSDDGTIQDIGWSGGCKQSDFDQYGDMEAFGVHPDWQRQLAKFASVQDRLREWKPEVMAKLKKFACIAITALDIDAIRIDKSTQVTVDALAEWASSTRACAAELNKTNFFIPGEVTGGDTFGSLYYGRGRTPTQRPLGFLPAANVKATDDQYFLRDAPLNALDGAAFHYSTYRSLTRYLGMDGNLQVAFDVDTNFVTAWNEMFVNNDFLNPSSGHVDPRHMYGTSNFDVFRWPSLENGTQRSVLGSFVTNLLMPGIPLYFYGEEQNFYLYDTGASNYLYGRQAMISNKAWQRHGCYALGSDQYFNMPMGKALLGCEDDWNSLDHFDPTSDTRRVFAHFLSLRNTYVSLQDGFNLVQRGNWTYFISRPGSNGTLTEMGLWSASRAPIPNVQNLTGNTDQVWLLYTNENSTKTWSFDCKSDNWISSPFQGGQNIRNLFYPFENYTLSDSLSSYYNNSQAPWYGCLPSITMDPFGFKAFVPAEQWVPPPPMLSRFLPGHDARLPSSAGDAVNITLEYNTPMDCDSVTAGISFNFSGNGSPPTLDKSTVDCITLTNVPPPRIPGASVSQWSYQATLRGVQDGILEIIIKNAVTQSGVNTNTTDHLLLRKGSPDNVMVFPDSDYDSSALSVSGGTYTFTHKAWGADMFRYSANFGKNWTAWQKWEQTSTLDSSLFSDPGNFWQGDHVIVQYWSDIAKAATVVVHADHGYSTPRRVPQLLARGPFNQWGFDKGVTAQMTHTGDRRWELEIMASWPTYVQLNVFGYDNFYYGDTDGDGVLDRLPPNTAAPNYLNLSAPPKPHLAWALIVDDSQLTWSLEPRGESIIGAITYALLLSIPLITGALAVVIFMWSFYGIKYNKWGVKPHKDHSNYFPILGSLGNKSTTNVKDPSTPLSEKVFGHHKHQEIIGWPEDKNKRRCVLIATLEYEIIDWKLKVKIGGLGVMSSLMGKAMTDVDLIWVIPKVKDLEYPPGEPAEPIEVIIFGEPYLIEVEYHVLDNITYVLLDSPVFRAQTKSDPYPARMDDLSSAIFYSTWNQAIAATVRRFPHIDIYHINDYHGALAPIYLLPKVLPVCLSLHNAEFQGLWPLRTKEEMKEVCSAFNISKEHCTKYVQFGNTFNLLHAAASFISVHQKSIGVAGVSDKYGKRSWARYPALWTLKHVDSLPNPDPTDIAALDENPVALRDIKIDDAAEAERPEHKRQAQEWAGIKQDPNADLFVFVGRWSKQKGVDLIADVMPSLLEKRPSIQLICVGPVIDLYGRFAAEKLARLMEMYPDRVYSKPEFTALPPYLFSGADFALIPSRDEPFGLVAVEFGRKGALGVGSRLGGLGLMPGWWFPVESTSTEHMISQLTKTIKMALKSTEEERAMLRARSAVQRFPVVEWRQRMEDFHRRSITASRTIAGPNAWRPSDANFNPTGHNLHETTDWNPEFQAYPSQPDWDSRSIAESISPKINTPGSPGQWSVDTLTPGQPDPHLSAPRLVPHGRRGSVSTDISDNEGDYFSSQPSPGETRQDFGNFLERANRTIARDQKHTPDPFLDPAPSRPFGAHSRVSSVESIASIVDEKQNSPLNKAIASFTDADGGVASEFVQRLQSLNPHNSKHELSIEKFLMKSEEAFFDKVKKDKLSSAASVRSSQRDSVWGTPAPSSFDHSRPSSPSTFSHNPMNGDYSGPLPNGQDVVIMTGLQIALSREVFGWPLYTIIIAVGQMLAATSFQITLLGGQSSQSNLQLYVLGGVFLASSIVWYFLFRMKPSVYVLSAPWVFFGIAFFLIGLPSVASALHPAHVALSSAATWAYAIASAAAFCFFGLNFGEEAGAATEVWMMRACIVQGSQQVWVAALWYWGYNLDNVSLNNLAPWWIVLIVWPLAVMSFLFAYLMLYGLPDYYRQTPPKVPNFFKTLFRRKIVLWFLGSEILRDYWLSGPYGRNWSFLWNVPIPKWQIALLVIAFFIVVWGVMMGILTWLSKTHTWLLPVFAVGLGHAGPYLGVSLWLWLGVLDAIQGVGLGMILLQTLSRLHVCATLALAQIIGSICVMVARATAPNRIGPESVFPDAAQWDFEDGLKGSPLASAPFWVALICQIIIVIGYFWFYRKEQLGEHRLESAQVETKMTDASFAFLQLVHDHDCIDLAHALGRFHHYLTWASYITLCMDFRS	2375	53	2.23158
A0A060SQU8	968	Protein kinase, core; Serine/threonine protein kinase-related; Sterile alpha motif SAM; Tyrosine protein kinase; Serine/threonine protein kinase; Protein kinase ATP binding, conserved site; Serine/threonine protein kinase, active site; Sterile alpha motif homology; Protein kinase-like	MSVAVASSSNLQTLEDASQPTSGASSPTSPTPSISYQPSQGNRVNVNVNGSHANTPTSAHPGRALEPPPGVSYAEFLRTWSDAHVALWLAEIKCGHHAATFKANDIRGDVLLELDQMTLKEMGMNSVGDRVRILNGVKHLRQRCSSSTALTSILNRPRATDHSRTSSVSSDLNASTRTGARRLESGRPAPLHLPPNGGSPDLPRLVRDGQDSARFNANNRPLPLQPNSASTHGTPTTAHSRTNLPPLPPPPRGQPPLPPIARTPRNLHPTPSTPSTSGRRTPTLPDAPLALPQAGLLTPSSQTQGPGWYGLPSDPRQGNNHRTPTSRSTSPLPFPPSQPPVRNASRQATEHSRNGSYSASTSTPTSETSNKPLPRPRIGNGAHPYASSQLQQAHGLSPIAESFVSGRGAPTTNSSFSGLSAPYRPGTPSSSGKPSLDDLRRKLIKFTLPEEGKTTTINVADCSGGVEVLTRALKKFGKIGSEGSGSVESNDGGLSVDGWGAFLEWGQNDSRKGPLSEADLLALCHAPPDDPAREHGLTLRKTALSRRGQTSPTPTLLVSDDGEDALDKALAAEPPVYTKAMKRASSVSILSGLGVPLPEKALPAAETAQSSSSPSKGAKKGKLRNFFGQRPPSELITTHLAEYFPNAEKKVLERTRRQSMMRQSGVPSTRRDSMMSFMPSQSRFSVSTLGSQRTGSSPRVSMSSASMTAVERAPSPYSTPDTDSVVTKVDEPPRLSLSTDDGKSMDLSAPETSPEVSPHLLPPVAFPSESLSESLNLSDSQSSLRSSRRTSTASKRMSYITELRSKRDRSDTASLMTVDEITAEVESRREAATSSESDEWTKVDMPDSADRESIKEAEEEEESSEEEVEEEYDDETATDDDEPGKAITSRGERTIKWIKGALIGAGSFGKVYLGMDAATGLLMAVKQVELPTGSAPNEERKKAMLSALEREIELLRDLHHENIVQYLSSCMDEDHLNIFLEYVPGGSVTSLLRSYGAFEERLVRNWVRQILLGLNYLHERDIIHRDIKGANMLVDNKGGIKISDFGISKKIDDNFLPMNRAHRPSLQGSVFWMAPEVVQQKAYTFKADIWSVGCLVVEMLTGEHPWPHLSQMQAIFKVGSAKAKPTIPPDISAEAVDFLEQTFELDHELRPSAADLLKHPWIANQPTFGQ	1170	25	2.13675
A0A060SJM1	969	EC.2.1.1.32, tRNA (guanine-N2-)-methyltransferase	MTASAPPAFTVPEGFTLHRENTSAILLPATADAFLNPVQEFNRDLSVACIRTWGEVVNAEKERKWRAAAERRAAKKGGGAAVGGAGAGAAKGEPEAKKPRTDGETAGDEAVASASTADDATKSAAKPQTEFRPHQFVILEALSATGLRSIRYAHEIPNVKYVVANDLSSAAVEAMRRNVELNDLHEKEEPVAEGSSERPTIRPAKVRVNEEDACFSNYGGAPVKAEYCHEAALRLVLHTLATSAARYGRYVQPLLSLSIDFYVRLFVRVYTSPIEVKKLFSETAIYHVCSGCQSWYEQPLGRVTEQVSEKGNVNLHCKVHTGPPVSERCPECNSVLHVAGPMWSGPIHDKEFVSSVLSHVEANEDKYGTSARMKGMLTVAKEELDTPFYFTPSKISSHFHCVCPSLDETASALLHAGHKVSRSHACAGSLKTTATYADIHDIFRSWVKTHPVRMDKVSESSPTRVLLSKEPKAEANFKRHPDSVTASSKVKLVRYQQNPTPNWGPGAKPRGKRKRGQEGDD	521	6	1.15163
A0A060SK71	970	Ferric reductase-like transmembrane component, N-terminal; FAD-binding 8; Ferric reductase, NAD binding; SANT, DNA-binding	MPSATPTSSATPLPAYPSTPDYPDDLEFITAYLTVHVLSDASRIYSYIFWIVLALVLIFFSLLHHLHLRAGYLGALWTKWTVRRRTWRKKHSLAIARAKAQPHTQPFSFPSNAQIFTLVAIILAALALSFAGPDYLAPGSTLWTLHNFPSATANLAKRAYDTSLFAQYQPHYTINKAWWTSGNRTGLIAFALFPLCTLFALKSPPFAVFSLPCLVQIYCDKLLWLHKWTARLIYLLTVLHVAFWSVQLCIERRPSTGRIAYVYAWQYEKFLYAWIAFGCMTLLFLLSIAPIRRAHYEAFWFLHVLLVPLTLIMSALHHPPVWWWCWAALGLWLGERTWRFTWWLYTNGILSSNAAAVSTQPSDPSAPYAGLDRKIESPYPPKFKGSPPDTPPSSSTLAFAQYPPSTSVKLMPGAGLSLPTDYIPPPGFAHAELLPGRTVRLRIVTPGYLTWAPGQHFLISIPSITRFTTHPFTAASICDEQNPRADGRVLVFIIRAKAGWTKDLWDTVALMIGRGQQFQKGEALPRCAMPSRGVLLRACVDGPYGSSVRAKWNDYSTVVVVAGGSGVSYALSVLQYLCLCLAGRDGRFLGGTSGGYGQSGFKITRVRFVWLVREFVVRISTTTMHGPGASSRAASRHLCHKRETYPGCRSRAPADADIVRAPSEGKHQEFERPNPGFAQESRPQSRASTVSSEESGEDSDVDLSYYIGSYVEEDGELGHEEHVLDLTNFEGDDDSELPGEAQFNMSVRREGRMRRRNTRRMSMALLAKQELAYPREQAGVAPAH	784	11	1.40306
A0A060STU8	971	Transposase, IS4-like	MLLAFSSPPFYTTYVRLPEEDEPIPTPIYNNPRYHPFFDHALGAADGSHIVTALPLDERSASRNRKGGISQNVFATCTLDTLLFTYVLSGIEGSATDSTVFQMARQVDFRVPGDRYYLADAGYGFVDLLLVPYRGVRYHLAEWGRAGLKPVNKEELFNLRHAKLRNAIERIFGILKKRFPILRAGCEYDMKYQVRLPPALCALHNFIRIYDPSEIQDFQDVQGDPDRAPQTGELAEGPATRAERSRADSRRDYIAQTMWESYQGWLRQAEAGEDEQME	278	5	1.79856
A0A060SSP6	972		MSRGKGSKVSAGGSRSASVSTSTQDTAGAAKENAKWTLEDEKAFVGYLTDHVAERGDGNYKMTTFNAAAAYLEGRRTAGGPKTGTGCKNKWARIKETYMVCYKLKQNHGTSGFTWSEEKGADIGIEDEPIWEAYIKKNPKADHFKNKGWPLYDAVDRIIPDKVKGKNLFAASQAPVPNPQSSDNPEGNTSETDGADEEASQDPADVYIPPPAPPAPPSGRKRSALEAENSVSTPSPSGSFTTQRPPRDTAVSRSIDRMSEVLAVIAGPTSGAPTDVSLESTPKRRRIAVELAAKQEDEELSEDDMVELVEVMRRDISAADTYLSLSKANPKLRRAWVRRVVNERYS	346	6	1.7341
A0A060SVF3	974	EC.3.1.1.-, Carboxylic ester hydrolases	MSANSHLAKPDAELGPLLAYLGPPALHTDDVLVLRKQFEAAAFLHQAEWEDRAPPASEYRVQDHQVHVDIEGGGEEGEITVRSYLPKISVSASRNRSSDQAGPDPFPLLVWYHGGGFIAGDLDLDDGYLRNLCVDLRLSIVSVGYRLAPEHAFPTGFNDAYAALKWQAATHPSALRASLARGFLVGGTSAGANLAAAVVLRARDDVFFAPSSGRQITGQILQTPQVVHPEADISRYSSELRSMEEQANAPFLTARKLRAFARALRAPPNDVRVSPLLASRYAGLPPTFVQVFGLDPLRDEGLLYARLLREEGVDTRTSVYVAVA	324	2	0.617284
A0A060SW60	975	Histone H2B; Histone core; Histone-fold	MAPKPASTAGKAPASTASKAPAKTTSEGGAKAAKKTAKASGAGGDSDKKKRRKGRKETYSSYIYKVLKQVHPDTGISNKAMAILNSFVNDIFERIATEASKLASYSKKSTISSREIQTAVRLILPGELAKHAISEGTKSVTKFSSAGAK	149	2	1.34228
A0A060SQ07	976	Histone H2A; Histone core; Histone-fold	MSGKGSGKSKSGKASGDAGKSQSRSAKAGLQFPVGRVHRLLKKGNYAQRVGAGAPVYLAAVLEYLAAEILELAGNAARDNKKQRIVPRHLQLAIRNDEELNKLLGDVVISQGGVVPFINPELLPSKTQKGKKDSQEV	137	1	0.729927
A0A060SQL2	977		MATQDELISSIVNVQKSCLTTLNDLLSTSSKWRPIVPDRRHSMPSPRSPHALSALPTLHSNAGSSSLSSTLSSISPLQTLVLNLRAQESEVMTECLTSDLSDEASLVRELDMRVERLSSTQLSPRDAALAQALVSLVAQFRKLAELHPKPTQPRAAAVPRTASWSTSPAETAPPLVTLQRQLSDLQLARGGEEVDASRPPVQAVETALLWARVDQEFERILELCSQQPCAADIDYGDHLPPEYDEGEYGNPFESDAELPLYEEGDGYAAFAAKKTKGDVTRTREPSSATSTNAGVSEKMRMDLEAVALAIDRLYLVAPQLHDQRVELKKSKREQMERARMAGPSKEREREQERDKEKIKARPGKERASDVGELEKMVELIGRASERKFADQVVVLDSGRMARLEQAQRGDQEKREAFVTRLVRHSDAGRLHSQDAVLPNNKVKDPEAMLTLPEFIRESVPQAVQLKMQMEDPKALLSLPEFVREPLPEHLNQPTPRPPPLSRKKSFKGMRSRSMSAPPLAWLLPSSSTSPRAVSPSTPPEGKEVKESKRSRLSRSLRPGSSSGIATPQWQAGLDVHYVAEYHETLQHVLVFMDIQGGFPGLNLEAEVVPVSESSTEERSRLLLKCGTSTSPLLALPAPVSPGVKEVKVMGRYHEVKLPISALPSSPVDASPALLDATQLSSTAPTSFACASCSLPLVQASRLREYRDLPSEHWAELVDAWMCHSDQRLHDQVQKHTREGFWPREGEALVGGSYILFEESAVVQSNLLPPTADDRKVQKVVAGFTYQWSFVLLADGVPLRLSEPEQAADGWWRTRCLCGAIIGRCQERPSSPKAPPVKTYRLAKYAVRPLSTSSDALRLPLSAFIAEDMNEFVHAHATYRFVIFDEEEERPRILVWLFKPSLRLSYTVPTQYVIPKSGSIRAAKVLFKILDTAAAYSDLPSLLKRYPGFPQAEHLYYPRGVCRRIGALLRESNTAYPENMRTMTGLDVGWLQRA	993	21	2.1148
A0A060SPI7	978	RNA recognition motif, RNP-1	MPPSAALALSAITLTDADLKDLFRRAGTVLRADVSLGPDNRSRGYGTVLLATAEDAGRAVDMFNGYTWQTRTLEVRPDRMGEELNMPAPGPTTTAAGVPYATAAAGVSMLGMGALDAPNLGVFGTPLVPSMSPVPSGALSGTGTAAASVGVSVVSGSALASPAPTLPRFNGSSPFGAGVSLGAQEDASGSRPGTSAQASRNLFVGNLPFHIQWQDLKDLFRQAGAVQRADVALGADGRSRGFGTVSFSNEADAERAVRMFNGYEYNGRPLKVHFDKFAAPSNSLAPLVGPGSGSTPHSPASFAFSNSPIHTHSLNSPVTGGGGMFGQQHHQPSLSRSSSLAQQLLQQQLEHGRGSSGSAVGTGASSSLAASRRPSGQLLGFGTAAGVGSGPGGLGAGTEADSLSAQLAQKLSLASASPVNAHSPTSPAFSHTQQTQQPYGRLGSQQHQQQHQHQHYQNQSHQHPPSHIPIPPVIQSPYTFDFLHSGPTTPYDVYDLGTYQRMSMGMDVGGPDAPGYPGQGEPQAFYQSRPIQQRPQGAQQESSPGFSAATTDDSPSPFAQQQGQQHENGKSRTGSGSNSASASSPSLANGQAGASTSSQAQPTSPTSSRSHATPQQQYQTPQHHHHHPAHPGPIALPPPPPVTAFPIPPPHTLSPHYASPHMPGHHPMSPMHHPLMGMSMPMMTPHGLPPITPSMPSFTFLPQPSPGLPSPAALDSNAERPTMHGHMQHVMTPFSPFSPGVTMSPGAFWGRPGTGANPYINPAVGAPVRPGYYAAYAQEQQQQQQQQQQQGHGEQERRPPDGYFPPVAVSMAMAQGGAVARDEPAGYFPWVPPASHEQSQRSSGLANEILRDDSSSAEASSGSGAQENKESPSASEVTATTAATTERSTESSRGTSWHTDSEGAVDDALGPALAANGHANGYAKPRAYSVETGASSGTERGELQRADSDPIRTVLGEQRAS	961	27	2.80957
A0A060SVF6	979	Histone H2A; Histone core; Histone-fold	MSGKGSGKSKSGKASADAGKSQSRSAKAGLQFPVGRVHRLLKKGNYAQRVGAGAPVYLAAVLEYLAAEILELAGNAARDNKKQRIVPRHLQLAIRNDEELNKLLGDVVISQGGVVPFINPELLPSKTQKGRKSDASQEV	139	1	0.719424
A0A060SW65	980	Histone H2B; Histone core; Histone-fold	MAPKPASTAGKAPASTASKAPAKTTAEGGAKAAKKTAKASGAGGDTDKKKRRKGRKETYSSYIYKGGSSDLLRAIYLGLLFCASQSAGLRFLKQVHPDTGISNKAMAILNSFVNDIFERIATEASKLASYSKKSTISSREIQTAVRLILPGELAKHAISEGTKSVTKFSSAGAK	174	2	1.14943
A0A060SQ11	981	Glutathione S-transferase, C-terminal; Glutathione S-transferase, C-terminal-like; Thioredoxin-like fold	MSPPKRKRTEDYVLYYWGGIPGRGEYVRLALEYAGIPYTERHDKLLETLHSPAKVGHPPHFAPPALQLPSGRILSQTANILNHIAPRCGLAGEGGNKLNTHGEDARETVRALDEEEIEKAEEERSHVNQLVMTALDFQDETHNVHHPIASSLYYEDQKEEALRAAKVFRETRIPQFLEYFESVLTSNPATAKHPDNAHAQTYLVGSRTTTADLVLFHVIDGLSFQFPKRMAKLKASKKYDNVFKLHERVQEEKGIKEYIASGKRLKFSMGIFRHYEELDGED	282	4	1.41844
A0A060SQL8	982	EC.1.1.1.3, Homoserine dehydrogenase	MASVLSLASTTKTFRIAVVGVGLVGNEFIKQLLAFPAPSPFRLVSLSSSKATVFHPDGLSVSAASWKDELASSGRKPDLQVLLRELAALVKPGQEVVLVDNTSSNDVAALYPQFLKFGVNVITPNKKAFSSELSLYESILAASLESGAKFLNEATVGAGLPIISTLKDLVATGDNVLKIEGVFSGTMSYIFNEFSTGKEGGPSFSSVVSVAREKGYTEPHPADDLNGADVARKLTILSRFIPPLRTALPNGYQSVSTKSLVPPQLEGIESGDEFIKRLPEFDAQFDKMRADAAKEGKVLRFAGVVDVQAGIIKADLEKYPVTHPFATALGGSDNIIMFHTERYGARPLVVQGAGAGAAVTAMGVMSDLLKLV	372	6	1.6129
A0A060SPJ2	983	WD40 repeat; WD40 repeat-like	MGREFMDNAASPNDLTAIPSGPSAEQQGSRGHKRKQTLLSLLDALAELSKDEELDGLAPNQQPSFEDDRDVPTVDEHLQKVGAEAFNKRVMNLDKELRNFANAARQLGSSVGILSSSYHLRGRLAQILYLFRENAADLFPRKISRQSRESISGTNLSQFRKGKRHRAPPHVHNPIVMEKLDPEDFPEQLQMFAQDVTTFLDCLNEFPEFTDEAVNAAILALEGDLKYWASCLKAYEGQFKYPAVQRYLHDLSSEMGEHIDSITSSLSVFIEIGVPTIRFAQKHASQNLLNLSTVATFFSAVTATTMQFSFDMTDSTLANAVNSFWFTSLVFSIGAAVNSLLGVTWKQAMYRSPGHRVPWWVLIWIKRSPLAFLVLSVACFSIGLVLFAYSSGQHKVTCTLTTVFSACSIVGLAAVSTWFASERWTFSRHNGTKWLADVLSETKVKVKSTRGVKWLIYEPRAWAWACSRWTQHHFRKLSDAVSELSARTISRLNTVSDEKLVDPERGVISGPISPMTACGSPEPLSPGLRRGGSDVLSPLPQPEARTNTAASVAGEEDGTASVMSDTVGPLPGPGAGRGRFAQAVRAVMRMRVASTAFPIEGRNPRRQRTMSSDGNGRDAEPVGVLKNSRVGTLMPKLRTLQPTQSFEAHSALVRHLQFSPNGKFLATSSWDRTSVIFKVGETFTSHRILAHPQGFVGQVAWSPSGHLLLTKLGRAVKVWTEDGVCRRTIDRHRNVQSITWLPGGEAFLSVEGSDVTKLDLNGVVLATYHFDRMILHDVAVTQDNVRMVCVGTLTASADGYHPSKCRAEKQIIVYNMVKEEIENRVPVLHEVRDITLARNDQFALVSYENKAPPQLWKLDPVKDSVRLSLRHTYMPKVVVDFAGPSYFGGKNDQLVLCAGKAGDIHIWDRESGTLLHHIRSQTVGGDLTCIAWNHAWDTFMFATGSHDGGVRIWTTPAHISGSIESSAVPSRATTNPTNTPRTMSPGPYNADYCTDSPAAQLDVEEQEGAPVSSSTLPKAPGSAPDKALS	1029	21	2.04082
A0A060SVG1	984	GRIP	MSSPSPSDVASNDGSASRRSLEGDRVLGSPPPLNGLKSPPNGDAQDSEDLDPVQRLERELQRTREEKDTLAAQYRNLLSKLTTMRTTLGNKLKQDAEELDRQEQLVQQLMAQNEDLAATVETLKAELIASNEEADRASRELETMRSRALQDSAQEIYLREREMRELQAELEECRIERDEWEQKALQEHISADEARTAADVLRRDLEVEREARARAEAGLEVEREKCNNLQSVLEDFQAAKDHDLKQAVKEYETQLMQVTQSLAEFKSRALNAELQLEESSTSNARVQELEKEVKEKSILIGKLRHEAVIMNEHLMEALRRLRRSSTDTNVDRRLVTNVLLSFLTTPRADSKRFEMLSLLATILQWNDDEREKAGLQRSSSSTLQSSSTSSLPSLFGRSSASSPRGKPAELDKTDETESFSRLWVEFLLTEAAAGEGSSPPPPKSPRSPHVRSTNGSVPSSPTQPATRLSPLGLGGSKRLPSFTSAAMASSPNLQLSSPPGGKGKDRAAS	509	10	1.96464
A0A060SW69	985	ERG2 and sigma1 receptor-like	MAANASTTKIAQRASSTGSFLLKWATRAAIAFVLYLTCSFIDDIKDRWYVFTPESLHQLAQAAVRAHPGDINAMIPYIVSNLTAEYSPSVIALNLNSSEWVLSNAGGAMGGMYIIHASITEYLIIFGTPLGTEGHTGVHPADDYFNILVGEQWAFEPPKLEREVYRPGDVHFTPRGRVKQYKMHEGCFALEYARGWIPLMLPFGFADVFSSTLDWWSFYHTVLITARENIRNLLIGKI	238	6	2.52101
A0A060SQ14	986		MKDPSTDFSLQSQASKRTHTPHIPMPPKSRRNAEKEDWGGWGREDIVKELESETTEADYFKAQDALEKAIKSPLEDTLDRYHKELEALLLYAGLFSAVLTAFNVESYRLLQPDAAESNSSAIKQLSAELRNLVSHSRFEPAPIPLHLREETGATLAPPTFVIWVNCLWFASLIVSLSAATIALLVKQWLYECRTGFSDQTPASIELLQYRMKLLCSYFRGVDSWYLLVGTSTLLWRSSRTVFISVLTLFIVAGTILPTLYADCCYRSPQAHLTYAVVRLLFKYASAKYERPWRQREQALLSQASELDIRMAATAWSATLNSVYLDHIRIVFCREPDAPLADFLRRLSQPTSRGDTLPVSLTRRRNVRRRLTRMVLLALRQLLALRREDRRRSWEEDVQWLIMLYKSITTSHLEPKPHDEDTLRTMFWVLMHVSSHDNLRAALDYLSSAVDIDTTDHDEPYNFARVSRSEHQSFSVLSIQYRSSSTLTAVFAATEQWITHRREEHDNIPRPGYDSPEIVIAAFEIILHCTLREIEGEKSKGTVQVATSSQQPTSLYKRTHDILATFPDHLPTEESLQQNPQDHSIWEELSSGLERVEVLLRRVALTNQDIIPANTTAKLGLLLAKAKEMQQVSTQEEVQESGSWSFFRPDLLLYGRDRRQQGRSAVPGDIEAATLQATIASPEPKTASSVEIKESRASSRVPAPVSIPPHLPKPDNDHAPREVFVGDTKDWGAMRAKLLGISRDVLTLSS	749	10	1.33511
A0A060SQM0	987	ERG2 and sigma1 receptor-like	MNMNGHLAVLRCGATLSFCLGDVTVSSSRFLTYITSTSSTNFDLNQHVHLMQAAPAPLDPAPGHVPDIGQGHGMPPAGPPAPENEEWAFREPKAILEELEVEYKEADASAARDALDKAGKLPLEDTIEQFQKELDALLIYSGLLATVLAPLNVEAYRLLRPDTTQLSTLALRELSAQLRFFASNNQSDAAQIPPPFVVGADRATRLPLYIVWLNCLWFTSLIISLSSATITLLVKQWLYESLSQTGFSNQARVSTELLQYRMDSLNKWRVRPIALLVPFLLQLALLVFFAGLLILMWNLNATVAAVSTVFIVALATFSFVMTLLPAIYGDCCYRSPQAFAMYATIRPFRNFVREVTRWIARKMSKYTSAKYFVGDLVKLVQLPCVLLSRAPRYLPWWEQEQAHLRVLSHELDVKTAVTAWSTTLDPVYLDYMRVALSREPNAPLVECLYYLGLVEDDTADLPMVLTKRNARQRLARMVLVALRQMLTIQRRDRAGGPWEETIQRLLNLYARTSRQSLGSRFPHDEQTLRTAFFILMEAKSPDNQYAALDFLSTAVNVDSSVPCDYLTVSRVLSAVEQWTARMLAENEEARRAFPENHLVAFSIVAHCMLRVVEGKPAVPPPQQARFEKLHVRVRTMLSHLPDFLPTGQALLDGRDGDPVLCNHVAFGLQVLLPLLTRLSRCQKTASDGLPVPELVAVDVAEALWSVXXXXXXXAARSAAGQSRVRDGKAGDSPGKRGVVLSAAVPAPPSPARPRVETVGRPNQSQRSVSSADERASPETTAQPAKYDPTSFHRLLASAASDINPRARPPQVLFRSSSARTMAAKKSALNTSQSASSSSNAGSCLVKWATRAVLAFVLYLTCSFLDRIKDRWYVFTPESLHQVAQAAVRAHPDDINAIIPYIVSNLTAEYSPSVVALNTNASEWVLNNAGGAMGGMYIIHASITEYLIIFGTPLGTEGHTGMHTADDYFNILVGEQWAFDPPKLEREVYRPGEVHHLPRGHVKQYKMHEGCFALEYARGWIPLMLPFGLADVFSSTLDWWSFYHTVRITARENIRNLLIGKI	1061	23	2.16777
A0A060SPJ6	988	Microsomal signal peptidase 25 kDa subunit	MAPRSRKAAASTSPPRTHSDGTPPEVPPKDETSAVADVDALLAPLPGEQREEVKVNNASVTDMKHACDDALKRFLSRPDLFKQIHTHTDVRLALGWLSVLVAGATGLYGWKVPFEQSKPAVWAGVIAYIVLTIAQTLYSYFIEGDIVFVGKRKTFDKRIVTERITITSRTTPSSPSTPPGYALGLTFVRSAAGGKTLLGKGRASEERPFTAFFDERGVLDQEAFERWVGAVVGQVMDGKAQ	241	3	1.24481
A0A060SVG5	989	EC.6.3.2.-, Acid--D-amino-acid ligases (peptide synthases	MESLARPVFHPIFVPVLIIPSASYSPPPPPRPSPPFWPTFAPSTNTMIAVQKPPSMFSSPALRPTHSRYPSAPVAVRPSHTPGVLNIAKAVNPSPRAQHVQAQPRSSRASPKAKQQQRSPQPHPAQPASVEKPKLATTSPAKVDQPSSAGDKPIRGRKQNKQPKDRRRPSSVSPSDAAARRQNHQPSPPPSRIPTPPSKASVAPRAQVPREKPDVSTSLTDPFADDTVASAQKGDQKPFASPPKLASQPSGKLARRRQAASQVTDSPTPKVPSRRKEKTSRGPRNAPLQPAFVPSTRPPVRRASTDMTMSRMDSFPVCDDSSDFGADSDSTPPTTPIREVASVPHNRSIRGTWQQEAFFFEEAPRTAPLNSTVGFPFVGQTPCLTPTPAQRRRHHRRVPSEGMFAMSTDDESPSSSMTDFFDGFTSQHRTPVSIPRQRCYTEPFGNGSAASVAGSVPDRQTSSSAPATGYFAGSVFQNSPSPDVIPAPSFAV	492	9	1.82927
A0A060SSW9	990	DNA breaking-rejoining enzyme, catalytic core	MNGAVWSGAKLLGMVKKGAKKIQPPPLPKRPPVTLQHMHALFANLNLANSFDAAVFAVACTGFWGCRRLGELVIPSRGGFDETKHVVAATPVNVRTLPSGVRYALFHIPWTKTTHSSGADIILTANNDPTDPVTALLHHRVLNKDLPAGAPFFGFITQDTPEGWAPLTRDWFLARVNEIWNSNNLAQLTGHCFRIGGATELLLRGTHPDVVATQGGWKSKAFLEYWRKIEEILPLFISDSFAQSRSQMLLNTMDDFRRRHGH	262	5	1.9084
A0A060SYK5	991	Polynucleotidyl transferase, Ribonuclease H fold	MSLNPGSGGPPRGVDTANLGAYSQPFGPTERGAPIQVPELSPEGPNPNPDATAQPDLSSPAGRIAENEARSRRNSERQERREAGNVGVEEDEDLLEIEPEDAGGPHGTQDTMSTLRSQNPGIAGGGGEDPATEGLMGVLMARAMELLDSALVAKKAKGAKTLGRLEEGVAEPGSGMGSRRNRLDRHLITLLKLGFHLPLTLCTNEAIELVRAQPTRLADKRYTDADGNKVLIVDVNAGWPDEREISSEDWKDAWANLLQVLPEILTPDGVKRFREHFEFLSRQQNFKVRFPAIRQFDIDVRHNYFWGRECLPFSPGSPEYVSELIQRQNDVAMEMASRPAARYSEQVSYPSQAIHSTGASFTQTARYHPYGGDRGGFAQRGRGGGRGGGDRGRPFRGGRIPSSTGPLCLICATSGHRAAECVASKLPNGQPVFAAFIGERLVAAGSRAAILSGASERDRIITTYRADAIEEELRRWGLWEKHAELPGKLQFGFRIGDMRPLTKTFTPENHKGGCENIDFIIAYTTEQVELGHMTGPYSEEQVREILGSHFRSSPLSVVPKSSLEPNKLRLIQNCSFRDEDGVSVNDMITTEDFPTEWGTAAEVAEIITNAPAGAQMATLDVDSAFRRIPIYPAHKQYLVIQQRPGEFFIDHVCPFGVRSGPGLQGAPMDAVVDILDARGWGPNKKWVDDLNNFRFPTGRNASDDGWEYAHSVDDIFDLGERLGLPWHKDKWKAHDFTGVYLGFLWNVPERTVALPDRKRLKYRSRLVDALDAMKGGARRIDLRTMEKLSGSLAHATFVYPRGRTYLSGLYTFVASYPNEHTSRYPPKSVVSDLKWWLELLSHAGEWRTLIARGPVKDLDLWVDASSSWGIGVVIADTWDAWRWKVAREVWNTCSRDIGWAEMVAIELLLRRMVEMDWENANLLVRSDNEGVIKAFKRGRSRNWQVNMSIRRAELICMEKNIQIVPVYVNTKDNRADPVSRGVPGPTLSRFHSKFRLPDELSEFLVHV	1007	20	1.9861
A0A060SQM5	992		MSNAAETSVPTNKGTTGRDDGSSGFNQDIVDACETVVEEYRRGEVTKVDAVLRLYRALQLHEVVEAEEVNERDRAYRTYFSMLEEIDHDQRPTNPQGAGISSSRIRSHTHESAPHQDQRAQGDGDERLATEQRSELGADEERRSLLERLSEPTAPKRRRIEDGDDSGDESSRNERRTRTRHTIDDSLFPFVPSARAEIEHLSDDLQRTLVLKENYTRDLAFAKQSVVCSPACPPIPDAVWTDVLANRYVDLDRIFSAVYTVDGDSKSTVKLGDYELTGLPSKPERRIERHGHWTIAWALYQRAVLYVYPHRERELRTYYDQINGFFAAVSEAEASRIINLDRAIRGEVGRSNTLLLSDFSRFNHLYTMHVVGAGAATQSSSASQASPKRIGSGRRPGPSSEACIRFNEGRCTSRSCRFRHVCSSCAARDHVASACSQKTAGGSAADRRK	449	3	0.668151
A0A060SPJ9	993		MAALPSPPLSELQNVAALETLQAYPHPFRIVSPLDVNVFEQLIVSHPNRPLVDSVCRGFREGFWPFAETSSGDFPVSWEEPTGPLDDGTLRFAHDYAVEEEAAGRYSAPFFGDLLPGMYSMPIHAVPKPHSDKMRFINNHSAGKFSLNSMIDKHSVGMRPDNVQDLARNLLHFRSIYGTAPVWLFKSDIANAYRLLPMHPLWQLKQVVTVNDLFCTFMSLLLWIAIHVRHISCLCHGPCWSGNT	244	8	3.27869
A0A060SMM9	994	Endonuclease/exonuclease/phosphatase	MATKTTRAGAAKNPAPTQEQLWSAAEEKVPSLGAAVDFLQKRRLIPEGAHALTSEALITGLLHLAYLRPAHAFAAEGLIALAYVARAVTAEEAQEAVSRAVLERAEDQLTLRLDEHASHVETRVADLTQGVERMRREMETTVAELRDACDSVQRVEETLREAREGLASAARSGPVLHAPGEPATTVSSLTIDSAPTRVRRAATPADLLQRQVLVRDATLQDDLGNRLTSEQVCARARAAIDEMARAGLTPPGDGTVEEARVLPHGDVVFTMASREMAHWLLKPTVAKPFARKMGMAAQVIERTYKLVAECVPVSFNPQDAATLRAVEEANGLRPHAITRADWIKPISRRHPAQRTAFIMLTVAGVEQANRAIRGLTVAGRKVLVRRDMEEPKRCARCQRYDGHYARECKAEQDICANCAGAHATARCDTRDDPRTYKCANCATHGHAAWDKNCPTLRAKTSGRIQRRADSGFRFFVTNAPETWVSEEEELARAPPPPTVWSQIQHHLEDADADPRNQQTQPRIESFFGDAMQSQHSFEPYLSFLGLTTATPHWRVVYPTPPGTGGVSRSRSLLLINRRLSTNAWNPIPIPHPDVTAVTIHAGDTTVHLFNLYVDGDHDTAIRAASRAGQRLVLGEAGEAHHHVWLGDFNRHHPAWDSPTNHHLFTTDSLERAEVLIEHLALFDLQQALPAGIPTLEATRTKNLTRPDNVFASPGLLARMRSCVVERAKRPTKTDHFPISTTFDIPTDAAPARPRRNFRAVDWEEFDGALAQRIEARAFPARIDSKAVFDTTLDHLMADLQATINEHVPEVASTPYTKRWWSKDLSRMRKEKERLGRLHYRHRADRAHPSHVEYRRYRNMYADHIQAAKNDYWKAWIDSVDGKTIWDANRFLKRGATDGGGARIPPIWVEEAGQRRTLNSNEEKGAEFHRTFFLPPSTSSVPSGPYPAPRFAFKPITNTQVRRAISALRAFKAPGPDSIPNEVYKHCADTLTPVLGTLFRATFVLHYYPDRWKLSDTVVLQKPGKADYTIAKAWRPIALLNCMSKILS	1047	16	1.52818
A0A060SCN9	995	AAA+ ATPase, core	MTRSAVLTTKTTNAKKRKSTGGIDDNKANGDTNKRRRTIDSFFSPQVTLVSHPGDGGVTTCEQVSLNSEQVRVLQMVVQEEKSVFFTGAAGSGKSLLLRAIIAALRRKYAKKPEVISVTASTGMAASNIGGMTIHSWGAVTPGMHNVDRQISCIKTCKPAFKRWKETKVLVIDEVSMVDGHLFDTLAKLAALLRKKTDKPFGGIQLVVTGDFFQLPPVTKSGEEPFFAFESEAWKRCIDHTVTLTQVYRQKDTHFVQLLNELRRGTISPSAQQTFTSLSRPLSPLPSGLIPTELYPLRTQVDRANSTRLAALPGAPRTFVARDSGTHQKMLEQMVVPAQLVLKSNAQVMLVKNVDERLVNGSVGRVLGFFTIASCSASVAPEPAPASPEKGADNKENTSAGKPASAAKGKVKDEERYPLVEFRTPQGTEIVLVVRDEFRVEDNEGKLLARRVQVPLMLAWAMSIHKSQGQTIQHLKIDLRSVFEKGQSYVALSRAASLDGLQVLGFDPKKVKAHPKVIEWSSTLETHTPSDAS	533	11	2.06379
A0A060S6Q5	996		MEEHEPSTSASTIRGLHHLDSTLLSDPVSPQVHEVEDAHMAGTYHRPYSPHSCAYQSEPGSPSGDSISSFPSVSSSFLFSSGPASPPLLHPHSEPESELGDSTSGLVIPSLTLPSLSRRPTPYGQTLGELRLLVLGPKSVDCSAIASQLVDDNEDVIEVGIWEEEPRASGGSRANRKAVLHASTHWVEHRDAHGLERIEPARNVKIVELKPYDMHSEVDTIVERILPVIHSPFHEVMDILSHDQPPSGTVAHILSSSSSPLYTALVLLVTPSLSPMEKSLIDALYPHIPVVVLPSPSPAPTATYGHSSDLSYRIFPPDASGFRPASLEALRKGLFRSPNTLATLRAEAASRFLRWREVERAVDRVQWGVSSSSTDRHLGAKAFQSNGSSVGETRGWWDKEAWEAQWEGNLSQEVALHTSYFHGMGSSPDARGAALDTPMPRDERQGGLLSPPCPSAAAFDPLHLPSLVVFSFSLLGALRTRVGRAFGLPGSKELHRTRTIEDSSRVQEQQARKEGRRSVGFTFRIGLALMGAFCAGVGIGLFAAARF	547	8	1.46252
A0A060S746	997		MTKHSKNNTASSIFSYAEYKKLDYGTKRQRLGNESMRRFDACALCLQRARDPVACQKGHLFCRECALTDLVTQINDIKRQKVRLEAMKKEAEEERQRVREAARERVLREFEKRQLGLAATSTISTSARAESSEGRGTKRKFDFDASTVDALAREAEEAALRQIEREQAEALKSKLPDFWLPSLTPTYTSNGPPKSLSDVKLQTMCHGGNPAHPLTRKNLILVKWTFDTSSNVPPKSVESTPATEAGDQSVEPKAKAPRDDERPPICPSCKKQLSNNTLMHSTGYAAGGMAETSKRGVAFQG	301	6	1.99336
A0A060S6D7	998	Protein of unknown function DUF302	MSNAKIVVEYTARRVTFHTSLPFTEVAARLEKEINKPAGGPAVFRALGVSKTKEELESNINALTDGRDFVYVSAANYFLEMPHDRWLNTYSGSSSTPRTVVYTFGNPLIAQTMLRHDLSAGLHIPPKLMLLEDATGNGTKILYDDPASVIAVPDSPGAMVSKELQTAAESLSAKMEYLVKAIVTE	185	6	3.24324
A0A060SCD3	999	Glycoside hydrolase-type carbohydrate-binding	MGVFSERCNRAGALCRLRSITLTVDEHTLLPEWQKHVVNLLAKAPLQQFHVSTIGGHVNHRLSDDFCRAIVSTHGSQLTRFSVHRMRMSLKAIADICVRCTALQQLFIVVAPKDLDALGPCLAQARNLRAIHVNRPLDYGSEDVPKPSYDKILEIVRQCTPTVQQFGFNTRVFQVERRARVNEDSSDVMLTPYENPEIPEQFLVVRT	207	4	1.93237
A0A060SCP4	1000	Transcription antitermination protein, NusG, archaea; KOW; Supt5 repeat; Transcription elongation factor Spt5; Transcription antitermination protein, NusG, N-terminal; Myosin S1 fragment, N-terminal; Translation protein SH3-like	MSDVEDDNILNNGRAGEEDHDEREEERPRKPSRRVEDEEEEEEEQEEEEDEEEEEDDEEEDEDEGMERGKKRAKHRHKRPAVNRFLDVEAEVDEDEEEEEDEDEYARDEFIADTGVEGEDDYDMVRRAADHARYDRRVRELDDRDLEQVAEDISQRYRRTAVRYTGDMSDVPQRLLMPSVHDANLWQVRVKPGKERDIVFSLMRKAIDLEFSTRPLQILSAFQRDSLPGMIYVEARSAKQVSEAINGLVGVFPSRGINLVPIEEMASLLQIKKQELTVTPGTWVRIKRGKYQGDLAQVMDVTENGEEVGLKFIPRIDLNPKDEASLDGRKRKKAGAGLSTFNMRPPQRFFNYEEVVKVYGRKSVSKRNQVYVFQNDTYKDGFIEKDFRITALQLDDVNPTLDEITRFTRGQDGTENEANVDLSIIAEASRKAAISVLQPGDHVEVFEGEQTGVHGTVHSIEGDVVTIEPVGVEFDGQRIQIPARSVRKRFKPGDHVKVMAGKNADETGLVVSVIDNVVTFLSDMTMQEVSVFSKDLREAAEVGTGTNIVGNYELHDLVQIDQQTVGVIFKTERDSFRVLDQNGQVRLLQPHQITMRRDSRHAIATDSEGHELRHGDNVKEVDGEGRKGRVLHTHQSVFAFLHNREYSENGGVFVTRARSLVSLAPKGNVLKLGNTDLSKMNPALSGGAGGMVGSGNIGRGPRDRLIGVSVMVIKGPSKGYVGTIKDTNGPLARVELLTGNKVITIDKEKLRRRNPDGSLEPLEKSYVMGPPQTGGFGGGSTPNPYNQGGKTPAWGQTGRTPNPYNDTRTPAWTASSRTPNPYADHGKTPAWDATARTPNPYKXXXXXXXXXXXXXXXXXXSSSWDAAPTPFAAFTPGAAPTPAPYSIQTPFDYQTPAAGAFPQTPGVMAGSYASAEPSFQPPAKWLLQPEFVQKRGVVVEVRGTFGGGWHGGDFEGKQGVVLSVFDTHNEQFESTARVRFFNPVDPLQPILPVPVQYLWPVHPERAGEKVLVLNGSNKGQEARIEQVESTSSMVVTTSETFHVLDLRPDELVRYYDIDEVGNMTATYGT	1069	21	1.96445
A0A060S6R0	1001	UV-endonuclease UvdE; Xylose isomerase-like, TIM barrel	MAPKRKRTAAARPTTPEPLVAGPAIVSSPEEARALIRRVSSRKKRKVIYTEEDVVGFDEEADDLKADTGFESPLTELDEDVPAEDDPPKKKRAARRKKNAEPIVYDIPPVETKVTTFKGRLGYACLNTVLRAMKPEPVFCSRTLRIDTILKPEFGMDYCKELGRRNVEDLVRLIQWNEENNIRFLRVSSEMFPFASHEKYGYTLEYAEKELKAAGDLAKRYGHRLTTHPGQFTQLGSPRDVVVDSAIRDLDYHCQMFRYMGLNQDSVMIIHMGGVFNDKQATIERFKQVYRTRLTDEMRARLVLENDEICYNADDLLPVCEELGIPLVFDYHHNWIYPSEIPIPELIERINKIWHRKGIKPKQHLSSPCPGAETVMEKRKHADRCPELPSELPDDMDLMIEAKDKEQAVFQLYRVYNLHPVIYENLRPEKPAKPFPRMVKAQAAEDAAAAGAEGTNGGSADAGTTPRTRRARSKAKLEKLSETSEVLETGVAKEPKDLEDRADVQAMNDNDNDATPMSPNGTSQPKNSPRERSNRRSKVKVEVEASESAYDEETTITVAPGAAAVEPMPISKRKTLGEKKSTKAPSE	587	16	2.72572
A0A060S750	1002	Protein of unknown function DUF543	MSSTSKPSSSENIVAQKFDRCLADLIVKSGVGFSAGVIASVILFRRRAWPVALGTGFGAGMAYADCDRSFNPARIPGTRIIPASELKKDGSS	92	2	2.17391
A0A060S6E1	1003		MWLINTHTGSLVSVNEPAETPYVAISYIREDSDSDNASRDVAQEGFFSQNSIFNPTNVRTPSLKHTSPTVRRICQFVLDFGYSHVWIQEQCINTANRTELSADLNAVWGWYSRAEICYVFLADVSPGDVASSPNSQFRRSSWHKDIWALQALVAPSNVIFLARDWSVLGTRSALAATIEEATGVDGDVLKGGQSVYDVSVARRMWWASNRLATVAEDWAYALLGLFGVEMAIDYRERSRAFYRLQEEIFRRTLDQSLFVWHRHLGHDHPDCLLAHLPCCFSKSGDVKPITYQDLAARLELSIDASAGSVPQLSPKGLAVRLPLIPHQIASFPPTSALYEVFGVAARFSDVAVLQCEDGQGRLVVLTLDTPAQSTSTNEYHVKAVETTLGQCDRTWSYTPVLYRDAVQERDIVILRGALRSPWLPSTPSIAGGLQPRILLQETSLLRLAERGYDVRYETSQSELIDDLYTRARRARRFFDVHQFTLSRTLTDSPAQGALRSVSVEIMTRHHSLAPISFSRVRVRYVAEDSPNPEVATLLCTSGFGYLTADYAIRMAPSLVQVLRLGLSGSTGAYPTYLLCLDLRDQPSELPRLEELVSDGEKDVRSSAESSRASGRVMEVFPKLPSIRGWATPRRDNRAQHQINREYVATWPHTMPSSPGVPYHPTLEPPTLASPAKLSIHSVDVSSSSTIAHQHEFRSSAKLTLGFIGLAIVVVVVIVVVVVVVVVPRPVQIAPADAVLRKGFSSLPNPGLRRGCRDAIGVNYASTAAA	769	7	0.910273
A0A060SCE0	1004	Protein kinase ATP binding, conserved site	MPTYATLISDKAGLDAFVPLSRNVDLEAGKPSDPTAPNSDDPPLTFIVNLVVQGHDDDAKHVEPQQHDLEPATLTNSAKAEEVHATEPISAVQSSLAVDVQSTEASLSSVVDQAESQSSATPVEVTCPPGLQETQPQPSMGAIEKAPEIAIPSVAVDPAPVNNAPSVDPNVPNVPEPDPFIPDAIFSISLDIFKSHNPALYSLDDTQPLDTFIPDSLFPAELRVHDPYHLTYAYPLVRVQHLQDAPVRYVRIFPKPSSTATDADVSTPDGGRVAHLYLHRDNRLGVGNHSTVFRAPLELRLDPSSRARSRVSVAVKLADRECGAHGMLWQEARMYNAFPKDFMEDTVRVVDVPRENNSTGASESEEVGAPEPSDADLCEAAEAPQSAETLGSPCSSVDDSVKTANVRQKDVEKCCSGATVGALDSDKDADAPAQAQQVQPKSSIPCDAGEEQPVTLDETLQNGFVCSTADSPCTEGKETNSHDDPPSTSTSTNATPSTTKRTESYPATVPKFFGFYAPVLKNGEVFTDTHERTCGREDDARCRVDWPTPILLVEECGRPISPDYYGGEQRYAVNVTPTCQPRY	583	5	0.857633
A0A060SCQ0	1005		MPAKEPKKSQGRVRDVRRWWERNLNGPIIPRTLNPPGFRTPEGYVWGHKVEDFFWIQRIPGVNAMTIWSRSMLKEFGEGYDEVEWDEPLVPPRVRRPWPVLKMAEGYSASVVTPILKLLEDHSVSVEARFLKTLERHSLPLDSVPQELAAYAPLGAIDGGCEHEHADEVSYRIREDDPSEHPANDRPDPSDSTPKVPMNTNEETANPSPAADADVEMADAGTEGVNAAVGSADASEPLAAEPLDEKPTDDSCTSNEDDASDVSETEETQHEQQAASPVLGPEFSAEGLPKLEEFIPEVYFPDELMVHDPNNATHQPGFKTRNEGEELKPIKYIRLWPKFRRDMEGCEREMEPRVGHLYLSKANRFGTGNHSYVYRAPLSLPPPLSAHSPDGRVTVAAKLAYARCSAHNLLRNEGKVYNAFPKYIQQEYCGYNIVPQCRFPVPATAIVPKFYGYYVPIDERGDICDNHHDRCRESEPCDVDWPSPILLMEECGNPVEPSKFTVDQRTECFSLIQRLHYMQLTQGSFYVRNIMIQPGPLTLPPAERSYDTPSFRIIDFGRGDSWETFREKVSSQRYIYKEPWDDWSMVLGDEIKRARSELLIDDFGF	605	13	2.14876
A0A060S753	1007		MTLWVAKKDHWQAWIDSVDGKTIWDANRFLRRGPTDGGSARIPPIKAVDEGGRPCVLNSNADKGVEFHKTFFLPPSTAGVPEGPFPKPRFSYRPLTDEQVRQAIRSLRAFKAPGPDAIPNEVYKHCVDTVAPVLASLFRATFTLGYYPEAWKLSSTVVLQKPGKSDYTVAKSWR	174	1	0.574713
A0A060SUU8	1008	Ribonuclease H; RNA-directed DNA polymerase (reverse transcriptase); Polynucleotidyl transferase, Ribonuclease H fold	MQFGGRAGRTTTDSLHLVTKTVKDAWRRGHVASVVFLDIKSAFPAADPERLYYNLRMRGVPGEYVDWLRVKLTGRKTRLHFDDYASDLFDIASGIDQGCPLSVILYAFYNSDLIDSADTADGELAVGSMDDVALVVTGKTFDSCHDKVRRFLDRDGGALAWSASHNSSFSLDKFGLLNCKAQPKRIGLGPPLTLSDGTIIPPASHHRFLGVLVDQGLRFREHVAAAYSKGSAWTALLRRLANTRYGLSLAVVRRLYLSVAVPSFLYAADVFLTPVRKLRGHSRKHGSVGNIRRLAMIQRQALLIMTGALRSAPTDTLEAHANLLPFDLLVDKLCHRAAVRLCALPDSHPLASHVRRAGRRLVRSHRSSVHEILDAFRSHLDYRHTEKIRPARLSPRWRPRHRIHILDDRETAAADDPNWAGDGRWRLYTDGSACDDGVAAPPILYPPGRARPRQLYLHLGPDTRHTVYEAELAGVLLGMELIRRERRCDGAVSIALDNKAAIQASTLRSSAPGRYLTDLFHDQLNTLLTSRPQLRLTLRWVPGHYGVPGNEAADAAAKEAAGGRSSAWAELPRALRKPLPLSVSKARQNFKAHLNAKAAERWRTSTRGTRMAEIDPSLPSKKSDELLASLPRRHANLFLQLRTGHVPLQTYFARIGKVADAACPTCHEEPETVAHYLLRCSTYSLHRAVHFLPLGYSGRNLRTLLNSPDALRPLFAYINATGRLRRVFGELADIPALENGSD	742	7	0.943396
A0A060S6S1	1011		MHLLSSSVLTLSLALIAAYLPGALADSPSAIHNVTVDDTDGSPDGRYKVIYSPPDAWKAGSAKGCDGCLVSGIDVSKVQNGTWHEAAYDAAHPQHITATILFQGTAIWLYGMVPHTNSSATSNVFFHTAIDTDQPSGFVNASAPRASKENSTATIDYDAFLVGVAGLNSSEEHNFTLVVGDLRNGQDSTPDMSSIFLLDYVVVTQDNNTIVNTGTSSARALTSNFPSTATTLALSLALSISLVFPALNLVAEV	253	3	1.18577
A0A060SCF0	1014		MAHSIPSTSITTSPGPGHSTHRPVPVENTSTIGLPQTFATGVLTSRTIRIELEEIQKPDHGHKRPLDPPPVVLCRFFELVNGLGGTQVEVELDPDYPSMGMICHLELFPVPPQSDPFQVTTPLQEQQSMQQSVGPQAPSESTSSTLTVDNNVEMQRNEGLQPTPIPFSETAFSSLQSATTPNYRTTPAVTSSASSPPPPGTSPSAFYADYAPALHEGNIPSGPTASAQMQTDEHSAVPDGENHQQDIVATFGDFLILESSNCSNMLSGTTSVPAELIDYKGKKSAVFVFSDVAVKAEGTFVLRYRAFNVLSKCANAPLVPALAECYGGPCKVYSSKEFPGLQASTELTKSLAMHGVRVNVREVPRRRRKYSESLDADSGRDGDDRLLGPSQSLPDGNHHRPGMLIDPRMSSRSTATPGSAAGASRSPTSFTSQSPPASLEGSPFLPISGPFPGLPSSSESIPRSRSGASGSRPGTGKKTRA	481	10	2.079
A0A060SCQ6	1015	Molybdopterin binding	MSSNASNPVPADPSTPADQRQNHDQAPSADEEPKWNFPLSPIPANPLGEGRYIKTAAALIIGSARSAMHVVLCTVARPLLLAVGKVRGDEILNGKTLDRNSNYFARYCFEHGVDLRRIEVVPDEEDDIVEAARRLVKTFDFVITSGGIGPTHDDITYASLAKAFDQPLEYHQETLRRMGEMTRHRTDIAQQTPEQRAARERMALFPAKAEVLFIAPDIWVVSALSRAVPCARAPHSHRRSGCRRVVRAHRILTEGLPESSIAPYLTELQARTKGDGVRVGSYPLLAKGVYVSLIGRDADKVRALADEVVQKLQGRLVSEEEAKKEKSVL	329	5	1.51976
A0A060S761	1017	Protein kinase, core; Protein kinase-like	MSCDYRSSHFNDPDFTSYEPRRNHTARYGPIVLGADDQVSFTRRYAAPELLGAHAPRRGVDWYYQDQDLLVYDERVDFYSLGIMLRELALGEPTDALAVKMQDQWERSSDGQRAHSEDVQLDLDFEHFTAELLVDDPDQRLHGTTAKDDKFFSPISELWEDIAERHYPPFVNVVWQDADNDTGLNLRSYSGTEDSRDNLASVTDSWKEAELAEIPYDGAASTTHATRRTTPEEVMRARPLLLPAVMGNSRTPSCLTLDTSSFLSGGLDDRDSDTAVDGRLVRNIPALRRRRGMQNLRQAFRLGPDVSSEPLQDMKQAPGHRSRARRDDRVQAVDVKPHAVAAEWSFEHQITIALLATMVPPGTAPLAARGHAEPVGRYQLARREASRMKSFFRKLKTKGARLSRA	405	9	2.22222
A0A060S6F8	1018	mRNA splicing factor SYF2	MHNVAQAAEEFVERMNPQEEDEHDEHNETHNGEVVDKEKFLAEKKKKLEQLRQRLATNRASVIEESAKAKMNAREQARLERQRKLAETLRQKADAEDRGEDIERQKNWEYTIEENDEWEKKLARKARRADFSFNDDADAARRKYKKDLDHIKPDLESYNRQKEIALGLPPGTLTKHGAAASGSSTVTNFDPSGGASSSMQVVPSSLQQQLAAESLYRDANTLLYADNKPSEEAIDRVIEKINKDVDKKKKFSRKRHNEDEGDVTYINERNRVFNKKIARYYDKYTAEIRASFERGTAL	298	4	1.34228
A0A060SCF6	1019	t-SNARE	MPKGPTRTSSHIPGKQVQFLESKVNRLRWINNDLNKQVFEAVQRGHRLAAKLGYQNLEDAELALATQPRDGEQSQLEAQLSQHPPEELATHVQDLQSELIGHINLSKSTLAALEDALHEMNALREENAGLRREVEKLSQEHAKEDTDHASEAPTEAEYLRAELKLLQKQYADLQKTKEESEKKHAEDYTRWKNFKIWLTTEQKNELKRAAKRRKLTPLEEDMRRTTVVDDTPELPPGDEWDTRYGLVKKKFLASKRPGTSPTSARSSTSVRSDSRKNPVILASRDLNSPSRRRSLATTAALATSSAKIPALQIPQEHHKRRSSVELPQEEGHASSETEPETQSVTFIYPSQIDVTAGPSTIPQKRSRSPEEERSSSETEFESQAPTFVYPSQIPSEPPQSLMDMTPKPRPAVQRGDQLWTPISALRPQQISKGKVEAAESARESSPTTSATTHVVRPALPTSVIRDTKPSLLDTPISPRRRKGKGRVVQGDKENGGSRENTPSTPVAGGRQLALPDYSVFKGRGRYGKEQEAANETINALYALDPKHNDGVGFQFEEVVRDKQRRKHMHAVDCECCRDYYEAIGPLPAPAKGPVWRSPRSTPSKRRRVDSFEDDDDEVAAAAIEEHKQAISRHREHWPRAKTPPRYWNIEFPTTQQVEEMNAEAARMHEEKRQMIAREAA	680	9	1.32353
A0A060SCR1	1020		MNSEKIKPGKATKKARGTVSKGPKATKDYAANHGINRGGTAGDDAVPSEGKEPVLDVEADDEGLLVFMQTRQCRRKIWATVFESPLSALVPGNLTVPSKPRMRARGAPDYKAQAELCKWRRLVFGRDHAMSQLDASAILDQSVVTTLTTLGPLTSEQVVALLKGSWIWWDRYGDELTAVVVALDIVYRPLKKSVGSKRSSGEANAAVYPDASSPKRPRLEIDAAGSNMPSASGQSPVPSPAPTVPPSTSSPFTTSFR	257	5	1.94553
A0A060S7V6	1023	Protein of unknown function UPF0016	MAQDAAVTTPSPVDEGALHALWRSFAMIIVSEIGDKTFLIAAILAMRHPRLVVFAGAFSSLVVMSILSAELGHLLPTLIPRKYTQLCAAVLFLVFGVKMLQEGREMKPGNEKIQEEMKEAEEEIEGDEAAHDGTGLVGPDGEDIRRGPCLLAPFPAQKAVKTYAEAARNFFSYLLGPVFVQSFILTFLGEWGDRSQISTIALAAADNVYVVVLGTIVGHSCCTALAVLGGRYVSTKISVKHVTLAASGLFLLFGVVYLYEALLSIDPETVDLHSLS	276	7	2.53623
A0A060S773	1024	EC.2.4.2.3, Uridine phosphorylase	MPFTLTSERGFTTITGRYKGVPVSIISIGMGYPNADFFVREVRECLNGDMVVVRLGSCGGLIDVPVGSVVVPKASIAVTRNYDFDFVTGKSDEPPYRTSKPVLADSIVHDALVKSLKHTRPPTITTPIVDHTLNASADSFYSSQGRQTSFPDHNADLIDRLMSKHKDLATFEMETFHILHLASCWRPEAHEATKDAPPLSRDATAPSIYPAHPPSTQSDIPDVTTSAIGHQPLRPPPRIRAAAAQMVFASRTSQDFISPQEVATIEAWTGRAVLEALVGLAIEPDRLHEEKGSVWEIKSDGRDETMPR	308	7	2.27273
A0A060SD62	1025	High mobility group box, HMG1/HMG2; High mobility group box, HMG	MSRYPPSSHYSPPAIAGSPAQDSAGSSRSNTSPSASRAGHPGRHDRDSSLSDSETSASINAYSESVNDSEAAAGAAQDDPYLALTSQTLNADGTPKRPMNAFMIFARKRRPQISAANQMMRTGDVSKILSKEWNSMDMRNWSSQSEKKFYLDQAKKLKDNFNSKYPDYVYRRRPNNSRKKRKPDAAHEDGQDAHLADPDDPGYDDTSPIDPDDALMIPSPQEVQYTRAHALNASPLYHNPHSSGLAGGGQLAF	253	8	3.16206
A0A060SDH9	1026	EC.1.3.1.34, 2,4-dienoyl-CoA reductase (NADPH	MPAQAHVEPPPVDSTSVFKDDIFKGKVLFCTGGGSGICKAMTEAVMRHGAHAAIVGRKLDRLQASANDLASATGNQCLAVQADVRNPKQLQEAVAKTIEKFGRIDFVICGAAGNFLAPISKLSENGFRTVIEIDTIGTYNTIKATLPHLRASKGSYIHVSATLHYKGTPYQVHVSAAKAAVDATSAVLAVEEGPHGVRSNVIAPGPIAGTEGMDRLSAKGPDAKNFAWATPLGRYGDVKDVANATVFLFSDAARYITGQVIPVDGGCEHLRTEPLPYPQSVLDPDAVAAMIKPRL	295	5	1.69492
A0A060S7I6	1027	GH31, Glycoside Hydrolase Family 31 protein	MVGGTLDFYFFSGPSPQKVIEQYGELVGFPTWQPAWGFGFHLCRWGYRDVNDTREQVTKMREANIPLEVMWNDIDLYHALRDFTTDPFSFPADQMAAFIGELTANQQHYIPIVDAAIAKLVNASDTYDPYSRGSELDVWMKNPDGSEYLGQMWPGYTVFPDWFANNTESFWTDALRNWSISGVNFSGIWLDVNEPSSFCIGSCGTGANLTAATIPTMFFPGTPGNLVTEYPEGYNDTIWGPSGNITINGTLTFGNHSLARVLPKRGLGAAVEPNVNLNNPPYALHNADGFLSTHTVSTNATHANGAVELDTHNLWGLMEEKATHLGLLELRPGKRPFLISRSTFPSSGKWTGHWLGDNMSKWRYMYLSIQGVLQFQLFQIPFVGADTCGFQGNTDEELCNRWMQLSAFMPFYRNHNVRSALSQEPYRWDSVAEASRTAINIRYSLLPYWYTLFANASLRGTPPIRALFFEFPDEPELFAVDRQYLIGRDLLVTPVLTPNVSTVDGIFPGQGRVQWRDWYTHEIVDAAVSKNTTLDAPLGHINVHIREGSALLLYDRPAYTIAETRQSPISLLVTQAPDGYAFGTAYLDDGESVPPTPNTTLTITATKGALTICPCGTFDVPQRLAKVVVLGAGPICPVEILINGERVDDDSDWEFDAKLGRLVISGVNLDLNVHNTLTWK	680	12	1.76471
A0A060S7W0	1028	RNA-directed DNA polymerase (reverse transcriptase	MSCSFGSFSTFGYFGLPLGFSVGSSPELPGVVSFGFSVRSSPESYPLVPPLSVPRVTLVNAAAFLHACRASGSESYTLNLLAVSLDSVKARSSSVEGETPDLTGILLEYHEFTDVFSKKKQTLFRNTSGVGHFAEYIEENLCLGFIQPSNSPCGALVLFVKKKDGSLHLCVDYRGLNKITQKDRYSLPLVSDLLDTLRKARIYTKIDLRHAYNLVCIAPGDEWKTAFRTRYSSFKWLVMPFGLSNTPAAFQRFVNKVFADLLDVCVIVYLDDILIYSNSLEEHQQHVKEVLRRLQKFKLYARADKCEFHATSVKYLGYILFPEGLTMVESKVKAILNWPEPWKVRDIQSFLRFANFYRQFIHNYSEIILPLTRLTRKGVPWNFDQRCWDFFNVLKKAFTSALILHHWEPDRQITVETDASDYAIAGILLITMESGELHPIVFHSRTLSGAELNYDTHDKELLTILTLSSLP	471	4	0.849257
A0A060S776	1029	Retrotransposon gag protein	MSAKPKGVWPGFSAHRIRVPIVDPTTPTHPTGSQPLLDVSTQPPLAKSNAGTPEAGPSRLPGAPLLGFPHSTPVNPPPAPSENPRTSPNNPFIVPPQQSPQPIAPAPEIRDLPPHLPDPTPAPTSNPQWDLAQAMLLLAQTLRLTQATSAASSGTLSSSSECHNVREPDQFDGSDPLKLRSFFTQLELVFKARPRTFNTDEKKVTYAISYLKGMALAWFKPYLLERQSGNPPEFLYSYAVFQEELQVNFGPYDVTGQAEHDLENLRMADNQRIAKYITQFNRLATQVCWGHAAFRYQFYKGLPARLKDWISEVGKPDSLEKLRNLAQSLDHRYWVRKAEQARESSGGSKLSSGTSGKSTSESKSSSSSRPSQSSGSTPSTSSSATPRTSSGTLKTLSKQATKPYADKLGKDSKLTQEEHQRRFANNLCLFCGGSGYVSAVCPKKTNTPAKGRAAQTSKNPETPSDVQPESGTEEESKN	478	4	0.83682
A0A060SD64	1030		MSPNNPFLSPLRVSNPAAEPVPEVHNPPPHFPPPSNPAPVSEPSDPQWDLAKAMLLLAQTLQLVQMASTASSGSPLSSEGNNLELVFKARPRTFDTNEKKVTYAISYLKGMALTWFELYLLEHELGNPLEFLYLYEVFQQELQVKFGPYNITGQAKHNLENLWMADNQRITKYITQFNCLTTQVRWGC	188	5	2.65957
A0A060S7J1	1032	Glyceraldehyde 3-phosphate dehydrogenase	MDKITMQYASCTTYFLNQDFSDLVYCRTDWSALVTWLVSDCNAANNAHGRLCVADDQRWYIQYISSSRSCLRGI	74	2	2.7027
A0A060SZ34	1033	Zinc finger, C2H2-type	MTGRVWPPATQPPKPIVAPSDLYDVPSAVLATWGLLINRCLKSFVCILCEAVIVPHHVVSHIHNKHKDARVQVNKAALEEIVQQEDIISTYPNIPPPDQVEFEGIHRAWGHACPLCPAMFHCPKDVVAHCRHKHHQEVLAEQLEGGWMQRFSVMPQAKSWFRVVPRSAQLCSVSAGYLAAMQKELDARPSLPSSQLDHHHISPWHVTTRWMQYIEGKDTTRIRDLIEPPKEDDPLFSIIASVRRYLQEAYDLIPQTSKVCLQILNTDTISEDYNHHPFGQHQLNDTLRAYMWFIIQLLCLLLHAQPQLNLSQDVAQLVNSLRLVLSLGVEEAKEAIHKLLLSLWMREWPPSAGNLFPDPTVQFVIHTQVNCDGSLKKAEEVTGVFAKLVYDMVSSLFLSLRSS	403	9	2.23325
A0A060SP16	1034	Protein of unknown function, ATP binding	MPFGEVVCGSPGSGKSTYCYGKHQLFTALNRPISIVNLDPANENIPYPCAIDISSLIKLEDVMNEFGLGPNGGMLYCMEYLEANYDWLEDRLKELDKDEYILFDLPGQVELSTNHPSLKNIIHQLAAVHLCDAHYVTDASKYVSVLMLSLRAMLHLELPHINVFSKVDLITQYGDLDFNLDFYTEVQDLSYLQNLLNQQSPRYAALNMQICSLVEDYGLVGFETLAVEDKESMLHLTRVIDKATGCVFVPPPTAGQPPETVDASHLPATQRPNMYSLMTSAAGQIKGPRSDVRDVQERWIDAREEYDAWEKAQWRKEGLKVQEAAARQKAKIRERNPSYKPTDQQKS	347	10	2.88184
A0A060SUS4	1035	Glutathione S-transferase, N-terminal; Glutathione S-transferase, C-terminal-like; Thioredoxin-like fold	MVQKGQITFYSHPASVYSHRVEIALKEAKADYTNYEVDLANKPSWYAARVNPVGKLPAITYGGPNTAPDDPSPEAAKINESLIILEFLADIFPEAHLLPSDPVLRAQARMFIVATDSLLYDVFWAFFFHYSPGADQTLLNLLESVQERLHPTGFAIGKWSNADIAVAPFLFRFRAMLRHDLGSFPVGEGTRVYEILQGPKFARLMKYIDDIEQWPSFKATWDEVRPVFM	229	5	2.18341
A0A060SKL9	1036		MDAKMYRHILEDSLLGTLHDHRLGPSTIIFQHDNDPQHTARLVQEWLEHQNLLVLPWPPSSPDLNIIENVWAEIKKRLETYRPRPRNTEELWRVVQKLCEGKEGS	105	2	1.90476
A0A060SRH6	1037		MAALSDAPPSAPPSIAALAALLDLENTFGAYLVCTCLGCMLFGLTTHQTYRYFRLYPSDPWSLKSLVLIVLFLDIMHTILSIHICYFYLVTNYFHPERLAAGVWSIRLIILNTGLVILCSHCFYARRLFFLSNRNLIPVVVIVSRPACDGDRCVLSYFLPSHIALSKYPVILGFSIAAAYESFVQVTFERFIRFSVGLNRPAASPPVPWLIMSMIQYLLWTVLSCAVAVDCVATGTLTYYLRKSRTGFKRTDSMVDILMVYTVNTGLSTSIISMAALICAITMKDNLIYSAMITVGTKMYSNSLLAVLNSRRSLVDKGMEGFETGSFGLRVIEPPEKAMEPRDVRPISFVPTSPRMLRNGRGIDVKVTTETFVDISAQNEALRNSGEDSERK	392	14	3.57143
A0A060SS62	1038		MPSSSYKTSTVSASFPTKSVKQGLRLVAKRYIPEPSNRDGFTLLFFHNAGTHKEAWEPTIEAVLPVKDPATNLPIVREAWSFDMQNHGEAAVLNLDTLKALDHPLTVDDWADGFRAFVASGALDGHKLVGIGHSLGASAMLLATHPDELPPVDYKAIVLVEDALLARAVYAKTREENHAQLKAVYDGVTRRRDTWNSREEAYGYFAKRLPWVMWDKRVLQLYVRHALRDVDVQAGDRKVKQVTLACPKEQERFAYQHIAPHFRVGDRLPLMDPSIPIHFIHGERNDFVPKYMHDSIVALPKRVASVQKVPNAAHFVVQENPDELAKAINKVLISLTGPRAHL	342	6	1.75439
A0A060SKY5	1039	Tetracycline resistance protein, TetB; Major facilitator superfamily MFS-1; Major facilitator superfamily; Sugar transporter, conserved site; MFS general substrate transporter	MSTASPSPFDADSRYKAMPSPHSSLASSPPPQKSPKGSAFWLCFTAVVVCNFLSALDVTAVSTALPTITDDLHGGDLFVWVGAAYGLASASILPFSGRLADIIGRRPIMMACVGFFFVGSALAGSAQSMKMLIAARTVQGVGGGGIINLASIITSDLVPLAERGVYQGFLILTWAFAAAIGPVVGGSLAEKASWRWLFYLNLPLAGIAFIFVTIFLKVRTPPGTLQEKLARIDWIGNFFVITGTTLALIGLTWGGVSFPWGSAHVLGPLIIGAVFLVIFFVYEFTVPKEPTLPLDIMANRTSLSGYIATFFHGIVSISIIYYLPVYFQACMAASPIHSSINLFATALVCSPFSLIGGVIVKATNKYRLANYLGWTLTIIGVGLLSLLKDDSSTAAWAGFQVIAAAGMGIIWAITLFPILAPLPVTRAAAALAFYNFCRTFAQTWGVAISASILQNELKKRLPAEFIAQFPEGVEIAYAAIPVIRTLDEPLKTEVRVAFAESMAIVWRAMIGFSAAGYVTLFMLREVPMQKHTDETYGLQQQKEGRERSVERGRLSGSDDEDPEGAKENANTTSVELGAVPAVLPVHTTDV	590	13	2.20339
A0A060SLK1	1040	EC.1.14.-.-, Acting on paired donors, with incorporation or reduction of	MHTAQLCDVLSLEVTRNRGVADVELYDWMHRLSLDIIGKAAFSYDIGALDVNAKSNELRDAFRMVAQSVTRISLYPMLRFFFPILRILPEEQSRRSARARRSTAQFARTLVEDKRRELSADPLRLKPSRSKRGDFLALLVEANMDVAMAPSQRLSDETIIDGHETTAITLAWYIYCLALDPTIQDKLRKELLSIMTDLPTYEQLSSLRYLDNVTREVVRLYPAVHSTLRMAMEDDLLPLGEPIRINGELRDHVFVPKGTPIFVPIRVINRDKALWGEDAHEFRPDRWDALPEAVSTIPGLWANNLTFLGGQHACLGFRFALMEIKATVFTLLRAFEFDLAVPAEDIGESSTLLIRPVRISEIESGPQLRVIVRAYKHE	378	10	2.6455
A0A060SRH9	1042		MQTLSPAPQQFFKIHLSTFRLQVAPLGIYVRPYAPPVGFSSQTTTSSATDRGKGKEKEIPPRDVAASSPAAHTPGAGQDGEEEEGGRGEKKYKNYRHLIKGLPGKHSMKKDDYLTTLMQVPPKQKMAITPFDLRTQREAFSVSLEGLKGWNIHALVAESSQAREDRKRRKELKKLAKAQAQGAIQTMASGAGPNTPAGHPATPAGVTVSTPGGPNHTSIPLRTSTPRPLSNVPKQPTQQQQQPAQPRGRTPVGIGTPHSTSTPAAGAVGPPVNPSPAQYGAAAQAPTPVYVNSDPASNQHMRGVKREREREYPAEGGLQVNGNIPPSTQYQDPSRLSVKGAKAGNAGVRPRPVKKQRLDAGAHGQMPIQQPTPRV	375	7	1.86667
A0A060SUN6	1043		MHHEASTGTHVQLKATQLTETVYTAPAVALQNCAPQTISNQLEPSGIPGYSRDLGIDLNGIGDVDFDFTPEQQQAYFPAHVDDTERLEEAQEQLRGEFERLSFQALEEDLDGTLPADEADGEDLDEYLSGIPRDRQYPPYGSKTDLSHPELARNLMIYPDESQRPYTDFSQSGYMKTLPCEARTPAYYVHNKHFFVDELSRTIDNHLFIPRVWVTRNGKVHAHGHIASPDMQNRFLRISRNDTLVLGERLTDNLLDLLAAYPRLPQLIDDAGELSEALPHPDREIAQGEDLIVICTPLFCDDVSGARSKQYQKHINIYTTNWNLPSRFIQQESAVRFISTSPTAGGCEQFTPVLDLVKASQSNPIRCYNAWTHRFCRVRLRVPCLPADNPQQSEEASHAGVNANCKCRRCKKGGNSEIRESDEGYHALYHTRTGVKDKIATFWIDKLLVRSRLLKRSHPNMPRDDLIADGLSWLREQTALPMNPLLDVPDLDPHRDTPVELLHTWLLGIVKYVWHTLHTSWTEAQRASFVVRLQDTDTDGLNIPPLRAAYIMQYRHGLIGKHFKSLAQTMAAKTHGLTTADEATLDDLHVLIGNVLDAFANIDPARIIVKEKLQVLPHIVEDIRRFGPPPRYSTETYECFNAVFRLSSVHSNHGSPSHDIAVKMADIECVRHIVTGGFWEDSHGHWTCAGSNVLATFRNSPLLQHHFGWTLDTPLPRFGHIASPPIAKQIVRRKEDSLAATASSRPPDFPPDTTVMWCIGASVIAHSGDVCRPRSWVVVTDNKGIPIVGRIEELLLPVANSGLSDPQYVVIERFLVGSMRHSILGFPVLRPPEADKKLLEVVSSKFIINVQHDCEGGACQLAASQAIRQERKDTGRFESAIDHNPSHRYFFINTHALHNAALLRRFLPRSLLEPLPLYDNRRQRHDELAAKLRITEAQKRAQTQRKRVETLQKKAQHKNNNIVCGGEMPSTSNPQDSAQVGSDSGMTDAGLPECPIPSLVGDGEGPSTLRHIGPEPVEIDLVAAMSADDSTAGSHAGYRRMTEALEPARGEMVQEGLEDVRGGVVPGTSSCAKRRRVI	1078	16	1.48423
A0A060SL87	1044		MELDVFLAANPFECEAQQYAISLECRDMLKLLSVDQEYKMTDTLKTVMRQLGVANLPSMQETARCEVLLTYIGKSLTDCRHHIKNKVTETLKAGCKSAKDIGSLTAAITSRSKVRPTAALYMRIAAVRWVAKEYSQCTEDAFWVKFDEKLIEWRQRAQTSALIQALFQEMYNSDKDTFGLPDLLAHPTLNPNHQEEWITSLNTFASRPTSSAVVPASSRRRTKRS	225	7	3.11111
A0A060SXY9	1045		MDDPCRYRGDSGVTRAAADKDPCRLHKSWPEWNSWDHDLSPPVSGQVSDLGGRRSASSTSLSSGVDGPENHASYPSSRLPIFIDKVANALDLSPRYRGELHAFKELALELSPGLQRAIIYQQGSIYKTLQNAEDLRADITTMKQELKDIGEQLSKRFVVSEDQHDDILALAKAMVIEPGRDDFNFADEQVQRLKDAAQFPRFKDIFKSKANTKTVTQVVRRQASYARNAYRQFLRNSLFDGRKKCGLTACARQASRKFNNGEDVTPEMVLQIAILRRFIRDNRELVASDAVSDPWDSDDETQDGDGDGTGTRKRKRARSAVHFWGAVTDFFKAKNDIWGKGLRTNGWATFINECLEQERELFPDDNLRDIPQRAGATMSNNAPSNGAGCRLPDWASDGMASTSTESAPFASTASGSLSTEEMSRGYSPSPVPSPSPMASPPPASAPTSTSNAHRHARHARPGTSSLRPGSASENRPRPRPVRPQTVRDVTPTSQHGVSDPHIRPPSSTSFHPQLPRISEFLHTVPNGIPAHVGSFGTVPALPPALHPSQAIPGLSSSALSFAPPHDHHVNGLPPMGFTQ	579	9	1.5544
A0A060SRV5	1046	Metallophosphoesterase; Protein of unknown function UPF0025	MVLVLVIGDFHIPHRVHDLPQKFKKLLVPGKIQQILCTGNVCDRETYEYLRTVSPDVNVARGDYDETSFPLSVTVAHAPIRIGVIHGHQCIPTGDLDSLNAIARQLDVDVLVSGHTHTFQAVEYDGRFFVNPGSATGAWTGTFNGDPTPSFALMDIQGPVVVTYVYQLIEGEVRVEKIEYRKEPEPVREAPRPTAMPQSIPSSPGPQHTQSVW	213	3	1.40845
A0A060SSG5	1047	Mitochondrial distribution and morphology family 35/apoptosis	MSQSLSEECTPLKRKYDACFNAWFEGYLEPAVSASASSEQRAKFAQQKATEFENSCGKIWQEYRQCIQKAVKDKGLDVLLEQARQENPLKEPPPPQPLDNPRS	103	1	0.970874
A0A060SRD9	1048	Fungal transcriptional regulatory protein, N-terminal	MSDTGVTITFEHCNNARADVASGSPSPAASSYPPTPTEQLPGYQLDVSDASEDSWNLIPYDVPWGPDYYHYKPGTLPGPDGACIFLRSPTPLRNKRTQRACNKCRQRKAKCSGGRPTCNRCLARGYVCEYDDEDEKPLVQSSRTSFPSTQRDPSESSDETEVSSPEADYHPPAEPYPFATAPLKIEELDMTPNLHYFDGHASPKTVRREPEFHSTWADAQYKQGAQCQHNNPPESLQDVAGHMVYYDPPSYPIDTDMHAYQHCDMPPTYDNHASHPAAVHAPRPLRCVGSPSFLAPEEPSAHFSPCTMQVSPHDDMLNNFAPVAEPTPHIALPHVPPMPSANLVAVYDGAFQYGYPQPLYYGPAGPTPQHPALHYQYNTSTYMPDSVDATMYYSMVATGMAS	402	12	2.98507
A0A060SX66	1049	Yippee-like protein	MSDSSTALAMDTSQVGPPCFLVCAHCSTRLAHTSQIVSRAYRGHAGKAALFTTVKNVVLDPPSILLMDSGAYTIQEFICKTCEAYLGWKFYRAHDGPERWKEGHFVLELDLVREENGSDAQEGDRLQSPLDRIDEEANPPTQKRSPSEPPTPPPKGARQGRRSVLVTSKRSHIPRRLELDEYDDAGPFWKPR	192	3	1.5625
A0A060SXZ5	1050	EC.3.5.2.5, Allantoinase	MVHKRVFVGRNVVLSDGQPQPATVITDVSTGKIIDILHGISPRSSFADVADEDWIDSGDKYILPGIVDAHVHLNEPGRTDWEGFWTGTRAAASGGVTTVVDMPLNSIPPTTTVSHLEEKRKAARGQCWTDVAFWGGVIPGNQSHLKPLVEAGVKGFKCFLIESGVDFPCVDESDLRAAMAELQVSSALSTASDSLCSHTSQDTPTVLCFHAELQRSSSAPTAEPSDPTLYSTFLASRPQQLEVDAIELITRLHREFPSLRLHIVHLSAAAALPLVRAAKASGLPLTVETCFHYLTLSAQHIPRGRPEFKCCPPIRDDANREALWAALLDGTIDCVVSDHSPCVVALKKLDEGDIMSAWGGISTLGLGLNLLWTEARKRNVGIGTVVDWLCVQTAKHAGSRTARASSGLASTRTSSSGIPTRRPRGRVEQTFLRGRLVYAGLERGFNGLEPVGGLL	455	4	0.879121
?	1051	HEAT; Armadillo-type fold	MPARTPAPFDLESLKTALPKIFDQAQNTTANHHKNFVALYKLHLNAAAITEPVQNGKSLKLIGERAFQDAFLDMLTRVLSLKKGTSVADRVVKFAAGYAKFITDKNLEERKTNEIDEDDDTTSERFLNHLVRFLLNGAQAKDKVVRYRVIQSIADTIAHLGEIDEDLYTQLRSTLLDRLRDKEPTVRTQAVIALSKLSLSEDPADLAEGEPTILETIIDAMAYDTSPEVRRAALLNILLSPQTLPALLARSRDVDASIRKLVYSAVLEKYCTLPDPVGGRTTVGFTHPRALTIAQRETIVRNGLGDREESVKAAAKHLLGVWVDVVRVENKFEKKEEGVKEEVDTIEDLVAFLKLFDLTEDTIAEDALSSVLETRIDIYEHTDFPEDYWATITPERAFLGRVFADQCLVKKDNLKLDATLPLVTAFAFRIQDAYNALVEHIHADAAAAEREDDADEDEDARARREEARLDREFAIGEMLRLAVNLDYGDEIGRRKMFQLLRGMLSAGVLPEALLPRCLDVLRVLSPNERDLIRVVVEVVHELRDPSEPDADAEEGVSKADVDDDAMESGSPKEACEAGSSSERPTSGDRTPEEKARADAIDLRCRRALYWHAGTRERXRPQTFEENSTLEGILGELIIPAVKRREMALREKGLICLGLCCLIARRMALSSFQLFLSQVQAAPEVLKIRVLQIIFDVLMVHEDAFLGPGSPNGERIVEFLLQLLEAEELERVQALLVVGIAKLMLSGTVTDERVSELRDSEVLQTLVLVFISPDTAANQELRQCLSYFFPVYSYSSAANQQRMRRIFVPLFERLAKAYREWDGEEDMVTPAQVALMFVDWTDPMRAATAAKGLRKDADKDPIHLELATDIVKALFSADYDSKLVPSSPLATHTDGRSERAEEEKKALCQMLGKLYLPDEVDDDKVRVLKLLVTNLRSRRPPRDTAAKNALAKFDAALSRTYARQLESFSEDEFRKLEELRELFEFLDDIIPDEDDEDEAPRKGRKRCVILCICAAARRGAEVSERRYGDDDQRGDVWRPQPASLPAKEQSQSDDEEDEEEDARTETSRASPAPAPTRAMPKRSAAEKSKKAVSKAFEPIVISSDDDDDDGDDGDDNEDEDEDVEATPVAKPKSGGGKRSVVHRASRKSARSLTGSSAGSNQSAPPLSRSSRAKMEAQVDAEIDDLLDGDVTRDSIMDSSEDEEADEVDNIL	1210	19	1.57025
A0A060SRW1	1052	Tyrosine protein kinase, active site; Protein kinase-like	MAGEDLPNDAKAKLLKEPFEVKCDGTECHMDLGLFQYTGLNRILKTLGNNHFQFWVAGDNSEHTEDEDGVNDNGKNKQRPDLALYPTMGLVMKAIALNPHKGQKLNPNVNTYFVSEPFNYVNDPLLLATFIYRYILATPECHIDPKESEREFLVGQPAYKSPLIIGHATQGSLAWDMWGEHIMYIKDSWREDVPNLLAEYDIYRELSQGAERRRYIPTLLWGGDIPASLADNGTVPYQGTLSDTIGVECGPPGRIHTQLVLKEVCHPLQSFKDWRELVSVVHDALRAHKMACEGHGILHRDISVRNILIYDGDRASPPIGLLSDWDLAKMQEQIFNPCPSQPSCSGTWQFMSAALQMYMSKPHLLPDDLESIMHIINWLALRYMNTMEIHDMVKFHLRMCYDAVIAGHLGSLYKREKVIQGSSIFEVPSKDKNHPFVILTQRLSELCKSQYSMLNPAENMPEALIADCYMAWQQSHTDGRNDLKAVGPSGTQEDITPQAGH	501	19	3.79242
A0A060SUZ1	1053	EC.3.2.1.18, Exo-alpha-sialidase	MEQTRAVSASVSSSLSTHLTFLGPAKAKCVQRKCRCTFVKFHRQTAPAGPGHPVPPAIPPTAPGARHAISLGAPRLPDDFLLAPPPGTMNLSSLYAAGPVAHGYPLQQQSSLYPQDYTTLPPIATASAPSQSPAPGLLPQHTREALEADPDLMARYRAQAELLSRAGVLPNGNLAIAQPAPSADASAALPGLYAAAGAQDAQYSRYNLVPATQWDSAYQRSKEYDSQYGVRSQSHPPVQPSYATGGEPTLQSHPPAAVASTSSYDGSAPGPAGAYHHTTLSHTAAVYPPQHAQHYPSHHGHSRSEDVSGSGDDFGSDAGSTSTGPSHSIPSSASSSAVQLPLPGFNNLRTKADFDSKEGFQHHRYYHQQDQGEQTQSHIHQEGEGGFSSAFGLMSLDDPNVLAGLSNDGAPFFSGMSGFTPGGNQGGSTSNNAGGLSLATPTQDLLAQLKSAGGRDALDGKEMRDFWKMYLRTPLTGPNSSGSGSGSGLMLPLQTPRGPGGPLELNSQTARPSPSRRHSRVASLPSMKTPPLYADDRLGHGQGRGSEQYDATRQQGQQQDGAPGAYNSTVRTTLHDAEDLKSYEQAVLARKAPIQLNLVPKRKGSVATHPGSSQSQQGGSVKSKSMSPVLPNATYGGSSSSNVGHDGNTNMSGSSRISELLNRPASSSSAGTTGSSGSGVSLPSNASTANTSQASSSLAHAFGAEAGSRPSTSDGNPQSQQSQSMQAAPQETYGGSTYRPSFKRIASQTLGPDNAKRALLGPAGWDHDDEGQEAVAEEDEEEDHEHNARERVGDAEGRVGGAERRMSLPS	810	13	1.60494
A0A060SVQ4	1054		MDATALRRLKRTDIQMLAKVNGIACSVADGLWLNSPPLFAPPSLQRAGIRANQATAKMIQDLLDKYAPNLVPYMDSIPATTEQEAISRKMMRRQGLTSLPVPSSTPDASPVVRRSSRRATTDPAPIASASASQAPVPAASEFDSISAAPVPKASRAPRNDQIASNATRSSNAKTGAVAPPLSQTQVSAGSSAGTNEACGTRASVRAHSSNAHLVQRHKEAKGS	223	6	2.69058
A0A060SMX7	1055		MDATALRRLKRADIQMLAKVNGIACSVADGLWLNSPPLFTPRSLQRAGIRANQATAKMIQDLLDKYAPNLVPYMDSIPATTDQEAISRKMMRRQGLTSLPVPSPTPDASPVVRRSSRRATADPAPIASASASQAPVPAASEFDSISAAPVPRACRTHGNDQIASNATRSSNAKADAAAPPLSQTQVSAGSSAGTNEACGTRASVRAHSSKRALSAKAQGKQRAVEESTANALPKDTQTAGARTFATSIIPCHPSLPLAVVSPCIAHSAANDANVPFSFAGPQERGDSTARPPSPPHSVHPPTPRRIFFPPTQEELERMRAGPSRLLAQQSSSSAFRSLPPFTFVPDPARAQAMAIANARPVAGSSDAIAQHTSQTTSDAGVSATNGTLSPMFPSLPKVPIYRPPISQARDMINALAPLADQDAAVRQELREMRSLLDCEEERVKRLMKSAEWVQKLRIAMEEVFFSKLKEDPRLLNGT	478	13	2.71967
A0A060T092	1056		MHIQLLSDLHLEVERPAAGQEANGGGDLYKFDFPARADYLALLGDIGTTVEDRLFAWIRIQLERFEIVFYVAGNHEPHWSTLDASYACLEAFAAACAKDAASTSGDGPSLGRFVLLNRTRYDLSPNVTVLGCTLWARLDPDKLDVLESSLNDFRCIRGFDAAAYQAAHERDAPWLEQAVTDIARNEPHRRVVIMDHTMRRRSGTADPKYEGGPTTSAFATEMVGGAVWMAKVVRVWMFGHTHWCCDFVREGVRAVSNQRGYKDGARGFTPEKVVEL	276	6	2.17391
A0A060T137	1057		MAFGLIIGTDRATALQNAIQDELIKRGFSPDADPVMAEYITIMIINNKTPAQISSELEDLIGPEFGAYTVAIAWRVSDNWVDASFVDWLFAEAAKGAPESEAPVPAEPSTSKQTLPHEVVIPPATDSQRRPPSGPRAGAPLYQQAISQAIPSTSPSAQKRTSSARSPSPSGPPAKSRRTDLPTGPRAMFRDGHGGHRDGGRSLLERVGPARSGHGPPFPHDEVQARIDSITNGSPDPNMMMMNGGFPMNGMPGMDMAAMGMANPLMLQELMMNQMAMMSQIAGAMGILPPQGPFMNGPFPGQPGMGGDMGAFGGGPVGASPGGPDGRGRGRGRGGTARGGGRGRGGHVGHHANEQTASNGVGTAQSAVATPAPVAAPAPVIAAPAPLAASTSTGPTRSGFVPPERPQSPTLCKFGLKCTNPICRYSHPSPVATPESGVVLSNDPCEKGKDCKDKDCIKGHVSPAALNPNAEVPKPSTFVAPAPAVQQNTVPCRYGAACTRPNCTFSHPTRQAANHAQACRFGAACTRATCPFQHPESRVLPSTFHRGLQTTGGMVKVSTPEAGSMGAPSPHKSVSFNKKPDGANGAASGDGRRRLSASASAADLEKKVKEMEERKNEAQKAIAAAQAGKKDDASKSVPISA	641	27	4.21217
A0A060SV21	1058		MYRLLYARASLRTRPTTLACPVTANVARRSQQATSMSRSRFLSNQNHAQFQKRPAPLGEVTNTKAQLEAVSGELPSTPVGVPIGLNTPGGGGGGSGPNGVRDAVLTTVVGVIIEQAFSAGYDPALELAKNAIKKPADTSQASPSQELEWDLEGPWTQHLRREEQDLIDRIIQGKEVGHYFILLGPKAEGVAMCDAHPDLEVFRLRLGKALNYEYNEDTQTGLFQRRDPREGGGPALDIERALNKLEKVALKHAKQTGKPLILVLNNVHYFNHDDDGRNMLLQFQQRAEAWAASGKNLDDGLQLVGISQCTKRAAAAANPVVSRDDFWPFFVMRKNASRMHVVSVYDLSTKDSLMAAMRMRMNARQSKESLDVLKEVVKIVGGRLTYLGKATKAPDMVAYARHMLAVEKAWLLSQIGLIPDCDDDVMDEQKWSSCSWLLLREFVRKHQQEMQRRQEAVVRGEATAEELDTISLPRISYYECRQIMTRPDFMDELDRKNIIAIDINHDVTPDSWLILHAAEEVVGEDGFDDLLDSVRDRVDEIESLHRTRELTFKDVDAGDRIRLTVDKGGARMV	573	17	2.96684
A0A060STV1	1060		MSANDGNAEETPQERLERLDRVLREAEELRAAVERDEREQREREAREKAEQERLAKEKAENERKEREAAESRKRPAGEAPRGTPPKKTRRDGRQAFGGPGEKEAEGAAVPGSSRGRAVWQAEPGEPGRLTGEELMQTLLVEVQGLRRSFDRTSEELKSAREELRTLRESAEVLLKEAEWRKAQVEAYIEYLEEEAAAENDEEYEGSSGEESEGEDSEDSDGEGEEEV	227	2	0.881057
A0A060SUK1	1061		MSSLPLILKVPASRKSPGERLPPLYGQYRQYEHRLPQHRWNAPSRASDPRYFWVAAYSRGSGWGNVMQEVLLNAHLSYKANRAFVFYNYTWNDDGSDYSNYNGKPIPSRVPLSALIRGPMIGESWPEDVSAPLSISEEYYHHVCKKNRRVIPRAEVHDPLPTWFASDIMKGWLDKLASVDDRTFGDKDGMRDLWPEFRHSPVLTHFAYSHLVELAFDTNREVFSPTAVLEPPLTSIPFTPSTRTAERYTELPGLLVLHVRRGDYEGHCAHLARWSSSYLAFNTLPELPDRFDPPPGGSWGHNTPENVQVYMRHCFPTVEQIIARVEEVVRLDAARGLQNVYVMTNGAAKWVDGLKAALRATGRWKNVASSRDLVLNREQKYVAQAVDMLIGQRAQVLVGNGTSGR	405	8	1.97531
A0A060T096	1062	Cyclin-like	MARGRPPKRKRVTSGLRNHRSVLARTSPDEPEHPKHPGGSAAEDPDEPIDAEDDSERNLLLEDSLKPRPELAKDSDTEESDVDEESEWEELESEDVLASFVEASRRLEGGLSDDEEWLPATQLRNMRKDAARKRDRPQEYKKGPDIGSKAPCTQRRYRRLLQGQTNLNAFVTFTARETNRQSSPGVSESGDGNVGLEAEVGVEAARMASLSQEAASSDSPAEFTPPAEGRAASLGSADSNAGAVTDGDGNEEDGWESEEDNLEEMGGGAEIRGWKELREQVKVDLKKKSPPLSLAQTNQLIIIRNFATLRLKGFGRITASQEIARQWHEGEGTHLARCVRALARHYQVFEQLPIEKRGGKRESRSHLYDESVRRSARAWLTSQPNGEVTPKRFQDALNTTILPSLGIELRTPLSVRTARRWLIKLGWRHVTLRKGVYMDGHERKDVVQYRNNVFLPRMAEFEARMDHYDGPDLALTPADLCPGEKKVIALFHDECCFHVNDYKRSAWLPEGATILQKKGKGRLIHVSDFITAVSGRLVLLDANGEIVEDARKIIFPGSNGDPWWDMAQLIEQVKRAITIFERAHPGCTALFVFDQSSAHAALSPIALRPFEMNKTNGGRQRKQCDTIIPMSNPDPDVRGQPQKMTLENGQAKGLQQVLTERGFTDLHKLRAKCSPVCPFESTGCCMARLFSQQDDVKNQESMLEMVIKEAGHECIFLPKFHCELNPIEMYWGWCKYRYREVVKKNFEDAKRVAVAALDSCPIATIRRFINKSWRFMSAYRQGLTGAAAAWAVRKQKQHRQVSRAAMMALDAVVN	814	18	2.2113
A0A060SU86	1063	CENP-B protein	MAGKKSSKAHITVAFMCNSTGTEKLPVFYIGKYKLPCCFGKTGPNERHEIEYIPTNIRLEFFELNMTSFVQPLNAGIIQCFKAYYRKALCSRALMMDNTGEEDIYKINLLEVMVLVKDAWNKVGVETIHHCWQKAFALKNPPATSRGTLQPLQDPSMWAIIVGFAAGTIGTLPEAELQLCAHFGSRFQAADWTPMFKAIFATEDDDASAIIKIASL	216	8	3.7037
A0A060T0P8	1064	Protein kinase-like	MDRSASRSTVASNATADTLISQLDISAIQRLAVTTRLAQIDRDQHSTTLAHSPSLPLSCDVVTPPKIGGFHVVYFLEFSDGISWVIRIPFDKWDSVDARFMETDILSLKYIMSQTSLPIPRIHGYSCEDNNTLRHPYTLMDKIHGTRLIDVWNDPAWWTGERSKERFLASLAEAMVELASLEFDQIGRLE	190	5	2.63158
A0A060SUN5	1065	AA3_2, GMC oxidoreductase	MPLVVPDDLSSIQPDYVIVGGGTSGLVLAARLTEDPDIHVVVVEAGLHHGSAPEIDIPGYMGRSIANPKFDWTFLSVPQKRANNRVVLQPRGKGLGGSSLVRPDLSTDSVKSETLQLPDLTPSDALAYAAKPDPNYHGIDGPIKNSFGPIWAELHLKLFEAAEALGIPRNPETGNGKNDGCMTSLVSVDATTAKRSYAASAYLEPNLHRKNLHVLTGAHVTKVLLTSGGDLKRASGVEYIKDGKKLRIENVKRDVVVSGGTLQTPQILELSGIGNPSILSKYGIATVIDLPGVGENLQDHVGVSTIAEVDTNDETMDVLADPAFLKKHEELYQHKQGLFASVPAPAFVFLSADALGSPEDIRSWKEHAQAKNTEFLASASPSLKSGLEKQYKVQQQLFDDKYQSQAELLQFAGRQPMPYAPPAEPGKRYTSLFCALTHPLSRGAVHIASTDPLAPPAIDPNYFANEADLTLVVRVVQAAIRLYKTPPFANHVKKLLLPPPDVIARGEGGLADYVRQNCGPVYHPVGTAAMLPREDGGVVDPTLKVYGTSNLRVVDCSIIPLELSCHTQSIAYAVGEKAADILKSEIARA	589	6	1.01868
A0A060SVC7	1066	Major facilitator superfamily MFS-1; MFS general substrate transporter	MSFSIDDSDKDADPTPQEYLTLHDLRLYHEKAAGRLVISPEKARIEFGDYVMLQLKTSLDGTKVLWPQPFDDTRDPQNWSSWQKNVQLAIVTLSAISPDFNVGIGIAGLQSIAETYGVSTEMVTSFTTSWAVFLLGWGGIVAIVLMQRVGRLPVLFWSQLLALGFLIGCALSPNLGTFAAMRLLTSFFCGVPQVTGLYVVGDIFPFHLQARKLNIWVMGFIISPFFPPFALGYLVPRAGFRWAYGVGIIYNGIVLLLIALFGRETLLDRRDPAACDRVPPGTFADRVKTLVGITGARLATFRTPWKDLLLYPLQLVWRPHLLSIMIYEGFLFGFSIGMNLTNSLFLGEPRPLGYDYSPDMIATIYITPIVGLSVFVVVGHYLNDFIVTRSIKRNSGVYEAECRLWTCVIALPIYVMGLVVSGAAFQNKLSVAAVVMGWGIREFAVMINTVAIYAYANDCFPRYPGEISGLLNLFRTLGGFAMPYFQTTWARKHGALQVFGCEAA	504	13	2.57937
A0A060SU87	1067		MAEPHAEEVIQGHANTAQTVDLELRPEEEAFLLSTTGLPDVDALKALIVRVQAEAAEAFPYPCIRRFDFVKLKMSRLPCYNRLLSLVKDDPDALLLDIGCCFGTDVRKAIADGYPAKNIIASDLRPSFWDVGHKLFRSNPATFPVTFLSGDVLHSTFIGMASPVYGAPRTPRPELRGLRELAPLAGHLRAIHASNFFHLFTEANQAAIARSLGALLAPTPGSMIFGTHVSRPKKGLRTEAPPPAPGYLGNRMFCHDAQSWTDLWDGEVFQKGTVRVEAEVLEQAREDLVVLDPGVKFYQLICIYTKDH	308	5	1.62338
A0A060SZV8	1068		MAPLAAPLLLGYLFNWGLYGVLSVQVYLYHLAFPKDSVIVKTLVYSVYMIETAQTIIIAHDAFNAYAKGYGDLNALGSAQTEWLAVPIFSGIVSATVQIYYAYRVSVLSGSRLLGLAISAIALLQGSSAIAQGAQAFRIGNFADLATKAFASCAIWLAGSATCDIIIAGCMTFLLLRKDTKVPTTHAVITKVVRLVIETGTLTALAATIDITLFLAFPHNSYHGCVALTLAKLYSNSLLVLFNSRIRIVGGRGMDPLLSGDSFASVLPKTQPGGSSRKVNLSTRTQLASNISGVHVHEQTWIATDPESIELKEQSSFSKSPALTPDA	327	4	1.22324
A0A060T0Q4	1069	Tetracycline resistance protein, TetA; Tetracycline resistance protein, TetB; Major facilitator superfamily MFS-1; Major facilitator superfamily; MFS general substrate transporter	MPSTIIDKPAKAPPAQQHPENRLWVVFIGLMCCAFLSALDQVSHIFPTIVATALPTIVEHLGDGENYSWVGTLSPLWGKLSDILGRKPILYTSIVIFLIGSALCGAAQNMTWLIVCRTIQGIGGGALYQLVQIVIADIVPLQDRGKYGGYIGAAWGIASIVGPLVGGAFSDHVSWRWIFYINLPFGGLAGGILFFFLNLHPHKGKPLRQHIREFDFLGLVLVVAGVVCVLIGFNNSGISWSSAETIVLLVVGGCLLLAFVTNEISTTRAPILAPRLFKAHTPAVILVTTFLHAVAFFSASYYLPEYFQVLGYSATGAGTRMLPFSLGGALVALLSGQILSRVRQVTVRGIMLFAWTIITLGFGLMLSLDDHSNNAKKELYPLVAAVGVGCLFAVPLIGLQMIMPLKDIATSTGAFGFLRQLGGTIGISIGQAIISSTLRRKVSKIPGLTFDTSPAALAQGVRRLQDIPVWPAPLLVPTVILTAEH	485	8	1.64948
A0A060SVD2	1071		MSVVPIALRFTSTPLSDLQVLAADDNFLYPRTTSGGFDYTRPFGCDALCEVLRAAFFTPKQYHDLGLRAFDRYSSSNANTPDELEIPPTMLALAATALEAVLADRVNQMTGDFATSMNSPYLEHLATAIDYRIKKPGPYHELTHRLYRLVSEGNPSTTHARQGTRGRARVDWDNIAD	177	4	2.25989
A0A060SU36	1073		MHARYRQDDLARAMGVAFNIPGRALIAPSSGLSESEPPENGCAWRDVSTHEYEEEPVYPEPDEGDRVQQTSPPPHDTEASQGAVPLTPPIAQDLDAQRENAPLPFEGQATLNLGHGEVPGPCEEAEDPEYGRHEDNGAPAAAQLQELRDQQKFIELLKDATLEKSKLDAETIARLRDPPRSLPDLARDPDYCYALRLYMENGHSEKAYRGNRFAAMERDPTLEVPTYEAIERLVADLTGVTPIKTDMCVNSCCAFTGPYKSFENCPFCPEAEPRYRVEGKKRIARRTFDTLPFGPQAQTLYLSRQNATYMKRRKQLTAELITRLQLGIAMEDIEDFYCSSDYLDAVDSGLISDDDFTLMFSDGAQLYESKQSDCWVYIWVVFELGPDKRYKKCNVFPGAVIPGPQKPKNLESFLFPGLYHIAALQREGLKIWDAAEERLFTSFPIIIFATADSPAMAYLNGLVGHHGAQGCRLYCALRGRRKPHGAHYYPAMLKPLNYFERGCDHGDVTFADILGTPPGVSWSEFTAERYEKNLRYVLTSENQTQFARRRLETGIAKPSIFSGLPRNFGSFGRPPRNPALKINSGYKAWEFKYYVFGLLPGLLWALQLPLYHSHFCKLVAGIRVALLLVIPMKYRQRAHNLLLEFVQEFEEMYYQRRVDRLHFVRQSVHSLIHLIPEGLRVGPASLHSQWTLETLIGNLTAEIGSDIHPYANLSSRATQRVQVNALKAMFPEFADSPNTLPAGALDLDSGYVLMHARDQRCRYLDGPDSAALTTFLEGKGVEVGAWRPLIWKWARVRLPNGQIACTAWKECAGEKRGNAVRRSRMVKLKDNRFAEVLYLFPLTVKETNTTFYLAMVSIFSPPDSAICKEAHNILLACRYQGQRSREVVNIKDIQSVIAMVPLPLRKDEAEDPHAEELYSNRFFVVEKLGLDMVWFGREEMMDQDDDEGGEGDD	953	20	2.09864
A0A060SUS0	1074		MLQPTFSPASVPSGSISVPGSEYVQLALRVERLEQENVHLRDLLAKMPMSGPQGTPAQVSPSLSSPTDPVADFLKHIHTEESLLPGEQPGEDCVAYWQAHTWAAVKRARKGKTAVGDVIGQRGKTRIAKGENVSHPYLEDVNGKPIDGHQLKRMGEFTRAFIWCLKQTGRFPQSWKEVDVAAREVWFTAVRKKFPVFQICEFNWKAEHWMGKHYYDAKRKCNSPSGDKDNGGVTLDSAPYTMESTPCPNNLDTACVNGDVPFSAVPSGSGSTSASSALTLKQPPTPTDTSTMCPLPQKRPRLSINMNVPQQLDSEAAVLVPTSRLPSPPDLPAFHPVPGPSLYKGKERAHNTSFRISDSLVHATQPAEPSTINVPPPVSPLGESISGTITTVATTPLSTDGDQTTRDAAPAASTSSAEKAEDVPTVAELSPNVKACKKTATALSSKPWPPPDSETQPKWIYARMWLKEHPEGSRSAFEHHYTKELSTSEKRAPSW	495	9	1.81818
A0A060STL7	1075	Reverse transcriptase, RNA-dependent DNA polymerase; Polynucleotidyl transferase, Ribonuclease H fold	MVLNNHSKLLKAFLRELWKAVALPLLVPTPEGHVYWIMFVCDATCFWVVAYLKRKSDAFAAFQAYKGYAENCLGLRIKATHDNKGGEYIGKDYNNICAQHSIQCQHAEPDELHQNSSKLPPSFWGHAISTFVHTHNCMPTSALGGAVPYTAWKGKGRKPDVSYFHTFGCLAYMLVHKKDRKALEPHSRKCIFVGYPEGTKAWWFWDPTARRFIISLYAVFDEHCFPGNSPSIDIFGLPLDEVDIPGDPATADKPPEDVPGAPELPDQGETTGMILHLLHLLAAQDEIQSLMENQTFELVQLPLGRKAIGSSWVFRVKRNADGSIERYKGHLITKGFSQRPGFDYNETFAPTPKWALIRAILALAALEDLELESVDIPLPT	380	6	1.57895
A0A060S808	1076	Pentatricopeptide repeat	MLPKVANHLIHHTSRAVIAVQNQTGHTLRNVLQLQSSSGPSTAVTGWGSSVSSGAGPHSGPGPSKFHTSSRLHSNSTGPPLSASQVRERVEKLSAFRAPSQQRSQSVLADTSSDASQLVRSGFGTYATLISTLTDRDFENYEAVRRAEARLRRRRRAAISDNAEEEEQRIASLRGDSHFASAFALFQTAAVNPNSKFPLHIYNKLLRSCAIHSNPHAAQAVYAHLEKRPDLDPDAQTFISLIATYSGSRDVHGAEQMFQKFRDASRHDRVQWSFDAIRSDPSAHASQYRQRASQMAVWNEMLTAYFRCGQPSDALNLLEQMMDSSAGEVVRPTDVPPPSPATFSCTINGFCQLGDVPTALTWFERMLQQQDSASADPYEPTRVPQRPDQATWTAMLDALADEGMVADLNRLFARWVEVAPSDGTAILSDHRDTVLAANLRFMDTRADLQQAKALELLDFLTEHVLPWSVDNVHYTFNREISRTLSQRLVMQYWNRGHQDRALELAERIASRQLQVLQHGQSQQTLDSSRTQSRIEGTRRFVTDLVTDILDVTTTGISLTHLLRLSGILADVGALHSAAFTEACLNAYALQRNSPTLALSIREWEALLDVVLSSEADVTASLNTLVDDLLQHSVDITQFSEHAKGQLVRSLSSSDLNSVRLLAQLGEPFASRYAELERAQRSPSVVSAQSFETPSSWDATPTTPVSPVSGRIDIAQSRYVGEFLPRGNKAEVLVAYERFKEGVERGIYPRSFVAARLISALGRSGEVEKLHEVYRTASEAFGSLENAKQWQTTSWFILEDHMVIGLAHAGDIEAAHAHRQRILQHGGVPSADAYGALILNVKDTTDDTTNAMALYQESQTYGVVPNIFMYNTIISKLAKARKADFALQLFQDMKARNVHPTSVTYGAVIAACCRVGDAASAELLFQEMTSQPTFRPRVPPYNTMMQLYTHTKPDRERVLYYYNALRQAKVQPTAHTYKVCTHWAALINAWGCVQKDLDQALKIFDSIATHPTTNANGPPMPDAVVYEALVNTLVTARRMDLVPMYLDRLRSSGVHMTAYIANLLIKGYASVGEIERAREIFESLQDPEEGVAAPHNHAPHQNKPQAASSVPADAPVYREPSTWEAMVRAELGIGERDRAVALLQRLQARMFPPAVYQRISGIMLDDSVAPWAPTDASSSSPSFS	1183	25	2.11327
A0A060S7B4	1077	EC.5.3.4.1, Protein disulfide isomerase	MRLFSLARLPFSLLASSVILASSALPVESSETELLVLTPDNFDATIADGVWFIEHFSPYCGHCRRFAPTWKQLVEETEAKPDPGIHLAQVNCAVHGDLCNKNKVDGYPQMNLYRNGQFVEKYNQARTIELLTEYLNAHAEPRNPPAPAVTTTAVAEVPTPTAVEKDEALEEAKPREDMNPHGLVLSLDENTFQANVDKGGIFVKFFAPWCGHCKKLAPTWTQLAGEMRKKLNIAEVNCEEHSALCRQEGVTGYPMLLYYGGRGTKTEYTGGRRLEQLKAFSEKVSGPGVQELKFGDLNNRAAEQSVFYLLLHSPSDKAVYNQVVDASHILFGSPPLYTSTANAFYDHYNSLVYYDTDQFGEPIKLTAASLFSAINGAAQGTIPYKHSENVVERLARYLNQKLVSLESFVVNNPWHTAFYALVVLGLFGLLIRRLLADTEPSREGGYLRKEGRLD	454	5	1.10132
A0A060SDA1	1078	Copper chaperone SCO1/SenC; Kinase binding protein CGI-121; Thioredoxin-like fold	METFEYPHLPSDLSTVHIALFTGVANAAALRSRIVRASQIQGPDGDAERDAVNFAFIDARLICSRLHLQTAIYQAILAQAQGTLRTKTVHSEILWALNPTNNYYKLNGEPALKELAKDPARERLFVDEIVTSSVAMKSSRAWIPDRRAPVSKYETSSPQLGLGVRDVCPLPARCLLPGLLLAPHILCALCDTKRTIQHSPAAHRNLPRRAYSQQAPSDPSRSNPSSGQDPKQKQSPLHQTSSGERDRATVGVFTPTAAALFVLTGIGLFFYFRKEKEKLLEQRRKEREDSQVGRPQVGGPFSLTTHKGEPFTEKDLLGKWSLIYFGFTNCPDICPEELDKMSAAVDKLDAEYGPIVQPIFISVDPARDTVPQVARYVREFHPRLVGLTGDYATLKATCKAYRVYFSTPPNARAEDDYLVDHSIFFYFMDPNGQFVDAFGKASTVDDVVERVKKEVARWEREYGRKV	466	4	0.858369
A0A060SDM1	1079		MTSSTTASQAELKAAKVPLGWRDQCSAKEKMYLPWECENERHAYEKCQYEDYMRRMKELSKRKLEAAE	68	4	5.88235
A0A060S7N6	1080	Ubiquitin interacting motif; von Willebrand factor, type A	MPLEATLIIIDNSEYMRNGDYHPNRFQAQSDAVTTLFQTKVDSNPENTVGFMTMAGKGPEVLVTHTKDLGQILGALHAAQDKIGGVADIPTAIAVAQLALKHRSNKNLRQRIVVFVGSPLEGQGADEKYMVRLAKKLKKNNVAIDFIAFGDGIEEGEHSILKTFVENANSGDNCHYLAVPPGPHLLSDIILNSPILAGDRGIPEEAMGDIAAGAAGGGTGGFEFGVDPTLDPELAMALRMSMEEEQARQAAAAQASAAQSSSGAASTPAPAAAAAPAASAASSSTSAPPASAAPASASAAAEDEEDEEAMLQKALAMSHQDVEMADHQDGEEESEEDEIKRAIEMSMKGNDQQQQ	355	14	3.94366
A0A060S811	1081	Actin/actin-like; Actin, conserved site	MEDEVAALVIDNGSGMCKAGCDDAPRAVFPSIVGRPRHQGVMVGMGQKDSYVGDEAQSKRGVLTLKYPIEHGIVTNWDDMEKIWHHTFYNELRVAPEEHPILLTEAPLNPKANREKMTQIMFETFNAPAFYVAIQAVLSLYASGRTTGIVLDSGDGVTHTVPIYEGFSLPHAILRIDLAGRDLTEFLIKNLMERGYPFHTTAEREIVRDIKEKLCYVALDFEQELQTAAHSSALEKSYELPDGQVITIGNERFRAPEALFQPAFLGLEAAGIHETTYNSIYKCDLDIRRDLYGNIVLSGGTTMFPGIADRMQKELTALAPSSMKVKIVAPPERKYSVWIGGSILASLSTFQNLWCSKQEYDESGPGIVHRKCF	373	11	2.94906
A0A060SZX8	1082		MKDYAKKLADSVGSADEDRFRYLYERTRREYKKRDASWKKAQVIKSYERIAADIGEQDYKNAWKRVKAKSNLDNTTGENMPMKPSQPLRDKKNRLQTDPKAIQTVMAEHYKDLLQDDHNGDMRDQNFWESIWGDADEDGQVEEDLAQTQDLAKKITWQECLLAIRAMNGGTSPGVDEVHIDVLKGLVAEECMAELQFQNPHFVRKDNIQVHLAADKLPELPRTPMGKAVYKLLNLSWKLKRLPQAWEENIVVSLFKKGDPENPDNYRGVTLIPVRSEQAYWIENKGASGKAKKPYPSSSRYKKRFEGVTSKVKQL	315	8	2.53968
A0A060T0S0	1083		MAPPTTVINMGRRPRGTVPWYESHSDCWFGADQATRELVRPQGSEAETHYLLFLSLHPERPLTKEILAQNWPLYVEQAKGAKLQPVVKSFGNGGYLECTGVKPGRNGAEGFVLFDELAYDGEGCYVRVVNTADRAYSAPLHPQRGCKEAVTAWKFSFDEPGPSEAESTAIITAGLARGDWADLSRSTKEKAQKEWHLRIGFAKEAFQEDEVIKVVAGGKTLTGEPFTYCGFCLKSPGYGKHLPMHCKQLLRVNEMRAKVHPEWAPVEVLADGSVLWEDKERSVALSDFIGLEAKVAALQTEQKALRALIEELKGKQKVKEEKEEGPVASGSKRKGDGEEPAGKKKAKGGKGKAKKAQTPRS	361	4	1.10803
A0A060SQ22	1084	Regulatory associated protein of TOR; HEAT; WD40 repeat; Peptidase aspartic, active site; Armadillo-type fold; WD40 repeat-like	MNGHHHYPEDGWPPNRHDGVNIGNGAERDHRSSTRSDPSSSRTGIGGINGGYEPDMRTSVTDLPDAVPLLPYWSAKRHLTCGNPTPPPPGTPKMVPWRAAPGKIKTAHAALVLCLNIDVDPPDVIKTNPCAILEAWVDPHTMPSHKALEVIGTNLQHQFEGLNPKISYKPILDPSKEDLKRFCVTLRKQAMEDAVLFHYNGHGVPKPTPSGELWCFNRNYTQYIPVALQEIQSWLRSPCIFIWDCSAAGNLLSNFVKFAEQRDNDAKLHGGGYPEGMPPFSECIQLAACAADEQLPSCPELPADLFTSCLTSPIDIALRYFILTNELPHGLSTDQVMQLPGDLKDRRTPLGELNWIFTAITDTIAWTTFPREVFTRLYRSDLLIASLFRNFLLAERIMKNYHCTPHTYPSLPPTNTHPLWASWDLAVDACLRQLPEMLKNADSTVPKDVSLGARSRRQATRTDQVAQTASSAATGEKAYTYIPSRFFADQLTAFEVWISRGGSALTKPGPLSLPIHLPADQFGLDGTTDLAPYPANTLEHSEHHLVPRKPPDQLPIVLQVLLSQPHRLRALILLSQFVDLGPWAVHLALSIGIFPYIARLLQAAGQDLKPVLIFIWARISAVDPSCQVDLYNNHGYKYFASALAGQDDPRQALFPNGSEHKAMCAFILSTIARDYVHGQNACWRERVLDSCFEHLDEGDFLLRQWSALCIAQIWDGNDEIKVYGADREMPDQLVALLSDDSPEVRSAALYALSTFLGASGSADLSKLGGGGSGTMYQFDERAHFRMEVRVVMGAALAIKEDASPMVRKELLVLISCLVKEWRGYFIVCAWIYWEEDRRWKEGEDNPDDDVAANAIMEWLESFGDDEEYRAENRVLLSSFFTIFSILLELSVDPYQEVATNAQTVVDYIMALLLESPFTRLDSTSLNRPPASSSDAKSLLSGSRPRASSNQSPQTNSQPPPSPVGRPQLTRSETMTNTIQNGVSSTLRRTSSFANALRSLAGTIAFPSLDDGRSSPKPQQVSHEQERTEVVQGVSRPPSPNLNFAQYTSIYSRPESPEIGYPSAPHAASVSESHPATNAFLPSEAMDALMAEDMERLRARRRVSAQARHHGHPHHRDEFGGGASPSGSTFSVDSSVIIGLGTGVGVRDVLPLKSRFYDWCCEYFKEPQMRQPEADEPGSVQYNYQVWRQQRNEQVIEDTHKQALEAPRCRWDRPVTTIQITGLPLSLAFHAFDPHLVIANESDMITVWDWINRKRLNRFWNGNPRGTSITSLHIINQDVGGIILTAAADGMIRLYRNYDPNLSNGPVQMVSAFRGLNEVLQVKRGSGVVTDWKQAGGTLLVGGDSRIIRVWDAHTESQVMDLDTNAESPITALTSDSGSSSVFLASFADGSVKIFDRRLEEDDAV	1404	26	1.85185
A0A060SQN1	1085	EC.2.7.1.37, Protein kinase	MPPTEPTLGALVEVPAGRGIVRFSGATSFAPGKWIGIELYEPNGKNDGSVQGVKYFTCKPNYGVFVRPSQVKVLNAEPEPAPVHPPTVARAVGHQRTGSLSRTPSVRSIPSSPRAGSPAKPSVSGLGNGSALSPSRPARLGSPTKRVPSLTLQPRAALARTSSGQSDLLSPTVGRSRANTRDSPVLEPAPRIFLKPQSTPGHSPPQPPPQPSSLRHSSSPRQEPPQPPPPPPELELEQEPEPAEPEPPTIKPPSRPSTPVRVVDDSEVQELRAKIRVLEAKRADDARHVRELETRLSEAESFVALRPKLQAKLQQQQTELIATRRELADAQQLAQLAESRILDAQEQLEMAMLDKEMAEERAELAEADLEELKEKLAVLEVELQVLREGGGGEGGPESNVKQSLAYIQLEKQNERLKEALIRLRLRDISTETDQEQRRRIAEMEKDVATLDELQSQYESTLIKLQNAEVQIEDLKAQLDDALGAEDLLVQLTERNLMLGEKIEEMRITIEDLEALKELNDELEENHVETEKAMQEEIDAKDAQIRDQARKIESLEEACQDLEGTIVQFRELVLQLQNELDALRAETQTAQHESATAASQTAAMMSLNLKLQSSASKNQARHIDLEVKKIEAREARELLNIIQPYLPQVYVESDMDATNCYMFFQRLAAKVDLINSVVAQIHNLPEALNGPVSDVLVGICEMRGRLSSLSTTCKRFAAILRKCDVEAFLNIGRIYPEIAPMERRIDMHIDLLRREEFRELECVSDAAKMQSQFDHLAETYFNDFEYDLGERELGYALSFDHDLEMFAASVGLIKTSVQAVLKDNDVEIDLDSVDPERDFFAPLQKLLDQCRSAKVLSKKLTKRLEDLTQDSMALKPLLVPRLQALNNSVPELVNFGISLAQLVMPHISDVRAAKSAFQLSTVLSFVKESAASTVGQGRDDLTAWDSVSEFLSKVIQEAGQIVPVSLEAENALKISGTAPWVARIDEIKAATAINVEAERKVAQLNDEIQALARTIKLKEQAIQEMNVKVELMERRMEAAKKQADTITDLENELSKARKQERAYEEAMEQLQADLDALEQDNAKLKALANNPERQASTTQVVEPEAIDALRGTVRFLRGENSFLKGQDLLKEIESLPELPEPAPRQPTPPLVPSTLSDSESDPDEEPHPPTLRDLAVESKLLYREVIKYTSSPRVVDLSVLKSKRENGYAPVKGWMPRKKTPAYQLYERKLQGERLGKRLRGLLEITSHIVPE	1251	24	1.91847
A0A060SPK2	1086		MSKEPIEPVEEPAVDEGEESDDYELEDEEGDSGVVDGEEEEEGDEEEAEQDEGGRSRSLTALLLGGEGGPSTGEEADDDNDEEDDEYREEDEAGDVEPITPTAGTKRGREEDVEPAGDGKISGDYGEFQEAEEGVAKRARKAADEAEEDEEEV	153	1	0.653595
A0A060SVH3	1087	ABC transporter-like; AAA+ ATPase, core	MPVAYGIFLAVAQLFLNKPNNYGLGTAVPVLKLTDVYDGSLALIWADGTNGTGTNPSAHDIITRITRDFNDKQLRSVRQLSSPADIPSACPQNFNLFSECFAAVAFNSLPGPNSTLPLNYTLRADGGLFHIDVTKHSSDYERRVLPLQWAIDSAIIELQTGTTPQTPLEWPFTQETNEEQFTDIRLSYIRGLRTLLVLALFICYVGIAYQLPGSFGGERANLLTAHLKAMGLMDSARILSWHLSISLAYLPAWIIVSIIWHFRVFTATNVGLVIVIHLLLGLTLASWSFFVAAPFGKSPQLAAVSSTFLAIVFAILALVFSRASTGAAFIFTIIFPPGFYIFAIRAICGFEAHQIHTSATQPDPDNGLRLLPLIIAAIINVFLWPWLAVLWERRLYDPRNPSTRSWWSRLVRRKGSAVENAMPTIRPGIAISIRNLGKDFKASWFKGEKSVVTAVTDLSLEIPKYGIYVLLGSNGAGKSTTMSILAGLLGRTRGSVIFEGNVERPPRGTIGIVPQKNVLFPELTCYQTLKVWRAVKRAEAGDDDIIQLLKDCDLGHKIHYNANALSGGQKRKLQLAIGLIGGSKIILVDEVWKVKLDFLDEADLLADTIAVLAAPGRLVAHGTPVSLKSSLGEGYTVNVSFILDDSVGEKSTIGHQTELLDRIRTIAPLTYTSSSTPNEVSYHLKLKDPAVVRDVLALVEDNRDAYGVASYAVMGTSIEDIFLGLMHDESSQDEKDMEKSRSSHPPSLAASPTPTPTPQVVELTNGRRRSPLSQALTIFHKRILIARRSWLTPCLAVLVAVAGSCIPIFFLSKRAQTCVRTFRTVPTTPLYLPNSPLGFITELAVGSRVLESPPGIISTLGNTTRALLVENIPDNSTFVNTIDQTFRNQSFGGVSIDQQTGAALVAWEATPPGLTGLVMLNLASNIMYNNALNTTGRAATAPSLILANYQSFPGIAAGTLVALKWVAFFGAAMAVYPAFFSLYVAKERRSSVQAMQLSNGLSDPIGLWLGHLLFDSIFAVISASLIIVVFAAASNQFNGLGFFWVVLVLYGIVGALFSYCVSLVVTSPLAAFAMSAGYQVIMFVLYLAGYLLTLTYAKTSDANKDLTIIHYTMSILSPVASALRASFVSVNLFSLLCDGSHPVTASSLGDISRYGGPILYLFIYGFVLFAILVWVDSGSLLPQKMIRGRKGTPRRPAEPAAGGAVVPGRVAGKDVDDEATVVTHSADALRVLNIVKAFGKTSNRVVDNVSFGVSHDTIFALLGPNGAGKTTTFNIIRGDVIPDEGDVFINGVSIVHHPRSARLSLGVCPQFTAIDSQLTVREHLLIYGRLKGLYRGEELHTNVERLMHATSLHMYADRLASKLSGGNQRKLSLAIALIGNPSVVLIDEFSTGIDAKMKRDMWGTLRNVAVGKAIVITTHSMEEASALANKVGILAKKMLAIGTTSSLVERYANYEVHFSCRTREEVVDAQELMSQIPGSRMADDVATRFEVPTGSGMSLAQLFAVLSRGKFSEYTVERATLESVFLKVIRENNVLEEDTESRRPRWRIC	1549	25	1.61394
A0A060SW81	1088	EC.3.2.1.18, Exo-alpha-sialidase	MAPNFFSKLMKSSTSPGDGNSRSRSSSAASSPTATSPSSRQPSITISPAGSPKVSYEQRNNSSVSAKGKPQLSALSAGAGYESSDSGGPNVTVIPPSPNVSENSIPLPDHHHHHHHQHHANNNDPDYFNSSSTRTRTASDTTPGQHPITTKHTRSAESESSPGNHRRLQSLPAMSPSPQPSSAHNNNMSPSLSDDGLTTPTPSGRTTFVPPVPPIPSTSSSSNSSSTAHGSMAGDPSKSPRSRNGSLSSKQHRQQQKAARAATVAEDAQQHQHLQTPKELRHQSSNRSIRSKLSIMLPSRDTSHTPTQASSRHDRSLSAPASPPVGSENGLVLVESPTGLTHPTNDSINRTLTASATTPSVGSTLLVPDNSDAVSISSLGSATSKKRRPWRRGSNASARTPRSATIGPTASAGSNKSPSRRGTTAAGGLASALAASGLAMANPGFSLPPPTADSMFNGGASAAGRARRSLDTPGRRSRSASINYGASDYSDRESFHSGNEVYSDEEGSDDSDDLDLDPEDIPVTGFAVASNKRNQDFHELFPTVPEGDYLIDDYGCALQREILIQGRLYISENHVCFHANIFGWITDLSIPMSEVISLEKRMTAFVIPNAIQLSTRTAKYTFTSFLSRDTTFDVLFNVWRLARPENASAPSLGMSPRGSLENGDGSESTDGSAQPNGKPGVNGATNAALKPKVTQCDCGKAGQHYPEVAMEAIFPGTPEKIYNLMFTSGFIKDFMREGQKLTDIQISDWMPTDDPKLLARNMTYIKPLNASIGPKQAKCELRDETVFCDFDKYKSALDGQKTYHTDLEKAMRKYIHEHQSEFMPEGIDEFTAVEEAESAQQAETPFTTFPHTPSDEEARKARERERNRRSLQWAYDTFDGAYTVAKRSAEGALELIHDAWDQSSSTTILYFVIVFLVMSNIWTLTLMGGREEVGRRKEERRIEEREKWVQGVVTALWEELLASRGNGVGAGPGLGLGLGGAGAGFSAASSAPSIRPTSDDWREELGHVSAQLDVLEQRIRDIRENVNQARRLEELD	1036	20	1.9305
A0A060SQ28	1089	Protein kinase, core; Serine/threonine protein kinase-related; Protein kinase, C-terminal; Tyrosine protein kinase; Serine/threonine protein kinase; Serine/threonine protein kinase, active site; Protein kinase-like; Phox-like	MLTVLRTAPPHQSPADSPRVKFATALGFASAHKDPAAQPGLSSTTDNRAHHSFTRRSVDIVTAYSAKRKHRREHSTVVDSSFFDPDPQARPDQPHPTVTSSPMPGRNMVPSPVISARRLHRVEEGPWTISVAETPHDPTSYSLYIKTPTHNLTLTRTAQEIVELHAKLRDNHPGLKMPTPPIDASSLPAPPKRKSAFLNTLSRFASPSSNKISYARNASGRQQQQHQQTSNGVSSSAASSNASSSVQTPIATPANEIGDPFAEIGENGEDITALEASNNKVITGLAAYLTAIANDSTLRQARAWKRFVRVRTDDLQSVRVERAIKRVRSDLAAHASPSSSSEVNRSISQVVLDGEGASEASTPAGDNSVPQSDAEEGDKDIIAEEETAEGPEDRAPTPVSPKPVPASAEEQPQSAPSNGQAATEEEPNTPSTPVQKESYGGYSRIVRSQSADPMARASRVYSTTPSQASQTGDESSISTTGRRSRKKRSKSTDPNSEKKKSQRKVQIDDFEMMRVLGKGCAGKVLLVRYKPTQDVYALKAITKRHVLAHQELQHTLTEQAVLKRMAAENSDPFVVKLWWSFHDKENLFLVMDFHPGGDLATQLARWGRLGRDRARFYAAEIVEGVEGLHAAGVIYRDLKPENILIGADGHIVLTDFGLSKEFPRRTAAITAPPTPSGSRGEFMDGATGASSTPASPHWMKGDHVADRWTTNASDTTTTFCGTAEYLAPEVIQGLPYSYEVDWWSFGTMLYEMLTGIRTLMQTPFWAENHSDMYYRVLQDELQFPEDRTMDQDTKSLIRGLLQRNPALRMKEPRIKKHPYFSMIDWSHVYYKRYIPPYIPPIDPSNASDTQNFDDTFLDMEPVINDGNEEPDTDADRTDTERTDGEDSVATPSQSRSPSVHPAEDDSVDVFDGYSYKGRHSVILDDEEEDGDGEDEEEDEDEESVSGPSLDDILPDELGSSSAPMEEVLEEVTVPEEVGEPKTPEARPAMLPEEPEQTPAVAEPVAEEKPQATPRTSHERDATAVSSAEAAAAAATRTAEDANVKTAPKARPGKQPRNRREKSGIPALDRDLPDAPTEDEGATEREDEDDWDFVEAGGSLVEERNGARGTTLFARGAVDXXXXXXXSGISVDSEAVGSEAGESPTALRQAPPGAGTPGLNFRKHPEDSSSGSRRALRRRRASTASSGGLLTPSPSQTAMSHSLKSKESAISMGVQSEASDPSLNGDNGGDTVRGAAVNGNGHGHGDEEKQQKNRVLKKYKEGAEKVLSIFQSPR	1273	23	1.80676
A0A060SQN5	1090	EC.6.3.2.-, Acid--D-amino-acid ligases (peptide synthases	MPFLGLFSKRDKHKVQDSGTSPSLSASDFDSSEPDYVLPSASSAPARSIYGGPPGASSSKLKLAGFRSKNLPASRTDTNLLSPPTPNFSSARSESEHDLLTPPRRSAVFAAYDDPTNARSTRSLPTQPVSRLHQDSKDAKDSRSDSPSPAVPPKHGKGLFHWAHRERKKSKPPPPPPSLTPPPSLPDLSTDTDSFNLRSFRHVRPNSPSDSASSILPPVRPRPREGSFASDSSQRISVAAFREAHARRSAANSPVPSFSHDALSPGSSAGLRPPSSFVKLASARSLGGDKSNDSSSSEAEESEEESDSEASSTLKPRRNRTITQRSVKTATSPGQKSVSELGHKTIRASPAPSPRLAASTSTDSSATPPEPHCFQTLQHVAHHSWLLSKTLTCGIHHDRKPAAGKGVPPKPRSIFNSTSSSSSSSSSSSSSSDSDDAPLATLVGPKRPGSAASSLPASATQPRAQSRVPTKPLIDISSIATSPPLRPQPDRLSPPVKDSPVDDRKSVMSWHEKDKGASSPPPTTPTHAAKPSLNDRLARLAKGGPSPSPDSGGEQDAQKEEEPGRGRERKVPTRSQTQPPELTAPQSRGTQSPSPSPAPPRKPNGRSMSSPNATFEDVRQGNAKPAPETPPIVPTPIRTRTPPPAFAVTSRPNSQFSLLSNPMHQYQDQSQGRDHSSQTQSRASEETVRTSRARSSTLIADGDLARSKGFTGGGLLASAAAASSSSTSVASGQSTGSGPAGRPARQRASTLFTSSPSPIQTPSMSPLATPADARSRSNVRGFPPQPETPPHDLPPPRLVTRVDNPETRSIASTSSPSTVSSASRPTPVLKSAMKQSPQPSPMSETSSLFPRARTASLAAFSSFTTPPKPFAGTGSGLGLRGNSPASSTGDSSSGRTPITPVDGSDLSATAPSAISARKRGHRKSASVTFEEPERGRMGAREREAEKNEGSDPEERRRRERRRSEAKAAIELGKIVNGTGPISTDEDDEEAAMENIGPRMGMFNPMMPAGMGPMGPINVTPPTPMGFTPQTPQGMFNPAGNFMFPMMPPNADPAFLAAHQQAMLAAKQAFQMAVAQQALAAANEEWERGSTATSVFGGFGGMGSGMFPGPAPGFGGMNMGMGFGVGPWQNPAMMFPSSQSMYAGSVIGGSELGVNAGGRAAGWSSRTAYGESGGYTGTPAERASMVYRNSQMFGATGGGGYASGARSEIGGPTSGRGGQRPRTRTNPSDAPLPPPHAKGRGGPPPSSWNARTNRPA	1255	32	2.5498
A0A060SPK6	1091	Thioredoxin-related; Thioredoxin domain; Thioredoxin-like fold	MTVKVIKTIDEFREAINTDTPAVFDFWATWCGPCKVISPVFQQLSEKFPNINFYKVDVDEAQDIAQEVGVRAVSVFILPIGDALSGRLTIVGFYQMPTFMAFKNGNKIKDLVGANAPALQNLIASLA	127	3	2.3622
A0A060SW86	1093	GT2, Glycosyltransferase Family 2 protein	MYRIKAPKGESGYWVPVLANPDVVEHYSENVVDTLHKKNLLLLGEDRYLTTLMLKTFPKRKNVFCPQAVCKTVVPDTFRVLLSQRRRWINSTIHNLAELILVRDLCGTFCFSMQFVVGMELAGTLVLPAAISFTIYLIISSIIPGGPDTTIPLILLAIVLGLPGLLIVITSRKIAYVGWMLVYLLSLPIWNGILPGYAFWHFDDFSWGQTRQVSGDKGDNHGDKEGEFDSSHIVMKRWAEFERERRWKSGTQSRDSAYDMKNSSKKYASSASLIEDSELIAFSRNEASRYSMVSDYQSPPPPQFDQSTYESSYSGGQRQRHDSQVVVLPAPLSVNRQNVVPTPSVSTTALSRSSEEGYNSDIGSQQRLVSPQESYNEEYDPRYQPPNNFEARVSRTGGVLRQGTVSNQFPGETQNPYSYSPQTAGFDDPRVPFVPDGGEELPPPLPVDSAQRARGISLSDNGPVPGPGGVRRVSRQQNRRPTSQAPPTQNPNRYSRTYPNLPPGAAPPQQGYGF	514	8	1.55642
A0A060SQ31	1094	GT2, Glycosyltransferase Family 2 protein	MDYRGQRPPRSARPPSTQSNQPPAQSPPSYPSNAAYSAPYPAYPAYSANPAYPTNPSYPDQPVSAYRPPFPNDNARGVSFQNTEAGDRHEPLDQHRQRQYSAYQSTSPTPGDVEGGYGYADGRVGRKKSLVRPDREKIDPGHRQWHYRNHAANMLQEGGEAIPSTTGNAPTRGQLRRGKSLLGREEDVHESGLALFKRGTLRRKKSSASAQPTDAPKSRGCLDNIGPGPKDAWYIYCYIATCFIPGFVLSTFGIRTPEQQRAWREKIGLLIIIFCLMAIVGFITFGFTEVVCGTQPSRFQTGTIDKASVIIHGYDYDFSKFNHPAAGPFDGHTNPLFEGNWGAAGADISFLFQNVNQNCHSFIKKAANSSITGSNGNLDWYFPCNIYNQYGTSGVNLTGYESSTNCHVSSKARSQLASMRPQGQVYYTWDNIHNSTRNLAVFESSVLDLGLLQWLSKAQVDYPDLFDELKRPNGTFNGKDLSMYFMRTNQQALGKCLQDIVTVGFVDTKSIGCVASQVVLYVSLVFIVGVVGIRFIMAVLFAWFFSWKLGNFKMESYEERMRRAAEIENWTEDIYRPAPSQYRPSVQKNGLPKSNKRHTFLPSTSRFTPSESVLKGVGGRTSTAYGMLEPMPYKRNGTASIYGGSSGKSLKPSPPDTPAYRQSRSSTSLADSQRFADNPCPFPLGPNVIPQPPPDYEPFGYPLAHTICLVTAYSESVEGLRTTLDSLATTDYPNSHKLIMVIADGMVKGAGNTMTTPEICLTMMKEFLIPPNEVEAHSYVAIADGHKRHNMAKVYAGFYDYDDATVERSKQQRVPIVLVAKVGNPLEAKDAKPGNRGKRDSQIVLMSFLQKVMFDERMTTFEYEFFNSIWRITGVSPDRYELVLCVDADTKVFPDSLSRMVACMVNDYEIMGLCGETKIANKAETWVTMIQGKWELW	937	24	2.56137
A0A060SQN9	1095	EC.3.1.3.48, Protein-tyrosine-phosphatase	MPRYMRAAKWDLEDAKKRLKSTIEWRRDFKPDLIPPDEVRIESETGKIILNGFDNEGRPILYMRPGRENTETSPRQLRHLVWYLERAKDFMPPGQESIVIIVDYKSTSLKTNPSISVARKVLTILQNHYVETLGRALVVNLPFLLNFFYKGISPFLDPVTRDKMRFNPDLLELIPKEQLDADFGGDFEYEFEPNSYWEQIVTFCKIAPDGTRVDDAPLDVETQVDTSNSTISPPIESLAEADAIRRREEEAASVSQAPEAISVIA	265	5	1.88679
A0A060SVI2	1097		MVKSRRDVIMQFNEEVNMTANELERWLDGPKSTKAGTGAGIESGHKIVEILRKNPTRDPEKYDDEDIEHMRKVVSYTKRHLAQEDHLKETKTRTELENTKSTISLKNWGHDPIKTLDVESEEEPSEDEQPQEPPKQNDNEKLSESDSGGNVPASTDEKATNKRKLDDEDSPETQDGDDEVDAEADEVDVGEAASVDKAEADSVDAGEDKDCEDRPRKKSKRDGDE	225	4	1.77778
A0A060SW90	1098		MLRSLSQRIPRPRRASDTLPSPTNSHDGRVKPWWAPLHNRRTLRLVIFALLCLFVIRLYVGVDTFVEVQLDKDRKPPLYEEYHKWELALPQHNPDLPYPEGRNGQYIWMANHVHASGWGNAMQEHLLNAHLAYKAGRALVFDNYTWNNDGSDYSEFNGHLIPSRIPLAAIIRGPSAGGPFPPGDSAPRAVVKEYFDQVCPPSERVVMSSDEVTDVVGKEADAGRVLDAWVEKLRGLPRCMEISEFSTQIFDIWTFGSKRVLGIWPSLKTSPILTQFRWSQLIEDAFTANRDLFSSSSWFSWLTKPVYTPTVYPYDVIPGLLVLHVRRGDFEGHCLHFARWSSQWNGFNSFPELPDKFVPPPIAAPQEASEEVKQVYLRHCFPDIRQIVERVQEIRRTPAGKGLKNIYIMTNGKKPWLEELKIALRRTGGWDKIASSRDLKLNWEQQFVAQSVDMLIGERAQVLIGNGFSSLTSNIVMMRMARDIPPEANRFW	492	10	2.03252
A0A060SQ34	1099	Ribosomal protein L28e	MSADLQWLLLRNNNSYIVKRLPEGPAFSKEPGNLTNLHSWKYSGLANEKTVAVKDTEAGVQITYRKKGAAPQAVRSAYTTLSIRPRSGPRRAAGVAAKLAKRGYRPDLRAAAVARVSAILASKREKKAPAPKKARGKKAKTA	142	1	0.704225
A0A060SQP4	1100		MADALVQHPPAMKVGGRRLSVTSRPKPTVHAAEPQKMSPGPDTPTDYPRPAPPGEQQVQKDEEEVPKRKQGNGGDEHERRIQESLYRKAEANRPTKDFKSGGKAIGAGGRISQPSKSLSV	120	3	2.5
A0A060SPL5	1101	Negative transcriptional regulator	MYLRAVHAEHHIPTLRAFIRANPLGIFTTAIEASGHPFLQSSHIPWVLDVPDDASDAELGKLRGHMARANPQVKAMITELTSSAGATTADSEPRTLSRTLPRDVLVLFNGPVHHYVTPKFYTETKPSTGKVVPTWDYSAVQVYGRATVHFDLKDPETDAFLSRSLRDLSHFAETEIMGYEVPWNVDDAPDSYVELLKKAIVGVEIEITDMGGKWKMSQELSSGDRQGTIAGFELMGSEVGKCMAKAIRERAELASK	256	8	3.125
A0A060SU23	1102		MQSKSYVFDPRPALPLLVTARRYWTSECALDDLDAITLVFCHATGFHKEQWEPTLEHLFGLLRSEPGKVKIRDAWCIDAPNHGEAAKLNEKALLWGYVPVFPWEEYARAVHLFLAGLGKGVDVDFSSRKLVGIGHSMGATAIMLAQTYHPLLPYLSVVLVDPMLLPPSVDTASGGPRNILLEGAEKRRDVWPSRADVWAQFTSRPSWRAWDERVLKLYVQHGLRELPTATYPEKTEGVTLTCTKVQEAACFRDKLGRTKAYRYLPHMCLAMPVHFIWGGIRDPILTEEVIATVMAEGTGRKHASERRVRGATHLVPQTQPEGLARALWDALNPSDAPSGSSDCQGGRSRLECESAKL	357	7	1.96078
A0A060SZQ5	1103	EC.1.3.1.35, Phosphatidylcholine desaturase	MSAATSPTEESSTSLENNLPEFTPMPWKLREIRAAIPDRLFVRDTRRGLAWLSLDLLMAACCWEAALFIDPTFSSRVAVQRLSPLGAEMARWTCWLLYWWFQGLIFTGIWVIGHECGHGAFSPSQWVCNVVGFVTHTVLWTPYFSWKISHHRHHCTHASMERDEVYVPKTRSDLGIPPESEGKIDYDEYFGDTPIYTLFTLIRQQLLAFPAYLLFNVSGQKTYPKWTNHFDPGSVLFTKEQRDVVLISNAGITAMILLVREACLTWGAAAVVKYYGIPWLCVTHCLDGFVYAPEQREWSFSRGAAATVDRDFLGWMGRFFLHDVAHYHVVHHFFPKMPFYHGPEATKYLRAFIGEHYRHSDKPVFKALWESYNECQFVEDTGDVLFYRNKKGRAVLRPAERYRTE	405	8	1.97531
A0A060T0B5	1106	HAT dimerisation	MISRIAALNKSAASAQRRGLKKVFALRRHYSEATAPASSSATDTRDTEGKAGPEGAPLSEAEQAALEAELIKQDKSVIKAELERYEAAGIVEVDDGLDTSRASSLAGSPLCTDDGGSTSEEWEDEEDFDLLRFWRDHKKDFPALYRVALDILPVPASSVPCERVFSSCKDTDTVRRNALDDAMLEILQVLKFSLKQERLEFPLSWRPTLESELLGLQEAPSEATRMIAEGRLDDFMKLVMQSQPVLE	247	5	2.02429
A0A060SVI6	1107	Zinc finger, CCHC-type	MPLHNSNDADATSSLPSSGSHTAGDVTLAFIPDMATSLPKSDKPLPVPSSPSTEPDPLVRWTIPAALLQKFPADTLLDLTSGNYRTWQRRIQDVLIVVGDLARYLESSYSCPSRSTHLLDARVWTQNDQHVQGFLRLQCSDDELEIVRTSPVPLSSAAALWEFLRVRHLNRGPHAQVLLLRDLLQLRFVPSNPLVPQTHHAINICRQIITMGPLTVDSLAKVTLLHMMRDVLPQLQRAIAQDLVRATAAAPYTIADLVKHIEMEQGLRQEESSSTPSGSGLSTDLALAAQPSGRPLVLCGNCKRKGHVAADCYQPGGAMEGRRAEVDVRIAERRAGRGRGRGGGGGSAPTPASTTTRRVFDATGQAYLVSDTALSAATAPAAAAPSVLLTTAHSAIIELPSEHVDLTPAPAWLTDLATDGDSFFEAHVATPCEWDTASWDASSPVGSDVALAAIATDPFLFDSGATAHISPHRSDFEELTPTDPRGIRGVNGGLIYATGVGTIRLPLESGKSLVLTEALHVPASTVRLISVRALCDGPHGYSVAFTSSGVSVRHSVMTSRRVSYDAQW	568	8	1.40845
A0A060SW93	1108	Integrase, catalytic core; Polynucleotidyl transferase, Ribonuclease H fold	MADSGTRVQWDTASWDASSPVGSDVALAAIATDPFLFDSGATAHISPHRSDFEELTPTDPRGIRGVNGGLIYATGVGTIRLPLESGKSLVLTEALHVPASTVRLISVRALCDGPHGYSVAFTSSGVSVRHSXXXXXXXXXXASRPPTLATWHRRLGHANLRVTYVVAKQAHAAGSPVDLTIAPPKCASCILGKQARTPVPKTREGTRSTERGATFFLDAGGTQCTRSASGNICSLDIVDDFSSYGWTIPVPSKGHCGPALRSFLIARRAEGCPVRRIVMDNGECLTSDIIALCAELGVTYELTAPYTSAHNGKAERVHRTYLGKSRAMRLSAGVPENRWDEFYVTACYLTNRTPSSTLSGNLSPYEAWFGRPPSLSHLREIGCRAFVLIHTP	392	3	0.765306
A0A060SQ40	1109		MRDHTELVESLNDLLDRLGMKLPFALETPFDLTPSLLLGILESILEERLPISPAVRASRDFASKVQAMKIFLGVFETDVLGGMDVGLSDVDPRRLVVPGRDEEGSRLVGWSSFPPWRPAEEGHGISHSGKARPRAPSRPSTHSTITSGVHSNLSMARPALAETDTTVMSIASEPLAPLGHVQLPEMPTFRPQSDVATSSQNLSSSSRRPRCIHEVDGPSFLGARPDDSLFEGDSASICDCGQAVANADEGERDDADLPATPTSPVPVREEGWIEHADEESEINFYHSRRAPSNAPATTSRRANSYAGLSPSPSVLEGEPHVGATSRRIITPHNAPTEYTLALLNERARLYEELAKLKAAALVK	363	7	1.92837
A0A060SVJ0	1112	Dynactin p62; TonB box, conserved site	MPEDRCARNCFLCPNCRNTLTVVPSDPPDDGDMRTSQIVSAALGEPPFFLYCNHCRWDSAEVDITFEKPTGLAAQLQRFEDSAPESLEFERLKEHFEPFLRASSSSALPSATPAHHVHTNPITAAASSALARDIPGVGKYNPLARSRIGRDKHAHRNELPDYKARVEIASAAALSGEADVEFMRHLESIGEVASLDQRWTNSWVASLRASDLKPLRIPLQSKKSKRCPSCRHILIKPEQKAQSVRFKIKLVAANYLPAISVTLPHAQAALEMMKRSSTLGKSTSTAAADEQQAAGALIAGHSYPFHLAFTNPLYDPIQVRLAKAVPQGEFVDAEKARRSTFHIQLPSAAFPVAAYQEAWEYEDDEEDMFGLDDDGMEVDARGKKAKDGRGKSRSVGIVERRANVTVVSGEVLIPKEARGDVKFNMLVSYTYRSDDPEPGDDTEVATPSRSQAASRAPEMKNFSFYTVVDLGTIAYREEPRLSVEP	485	9	1.85567
A0A060SW98	1113	EC.3.1.4.1, Phosphodiesterase I	MKPEYMKMDSAATGSPRHSLHADADEERKALISPEDRRLDREAEYELDTDIDSPYDEEGSSRLQKQQRRATQRRRLTGIVLLLSLLLIGAALPVHRLIRVGGSGCEGTRRLRTEGLVSNGTHEFKKSALIVSIDGLRADYLDRGLTPHLLAISKDGLRAKSMKPVFPNFWDPVTDREFHYNRADASWNASWWFGEPMWETAERAGIITANLMWPGPPKTRTGTSPTYFIPWKDKVPLKEKLDQILAWIDLPLEKRPQFIMAYEPSLDQAGHLTGPNSPLVNQKVLKEVDVFAKDLHDAIEARNLTDIFDIVFVSDHGMADMSHPELVYVDDILQEGFNRIVHEDGWPAMGLRFASKADQETYYEVLMNASIASNGKFDVYTHETMPERWHFAHNERIAPIYVVPRLGYVLTDRIENGAGMSKGNHGYDNEYESMHAMFVAHGPFSAVVKAIEADRAKSPMRRFASLFGRDLARPNKGWHSTAHDTYVMETFENVNIYNLMMKLLGIEDRAAPTNGTEGFWDKYF	524	19	3.62595
A0A060SQ45	1114	EC.3.4.23.25, Saccharopepsin	MRSHLPVLSLLLSLLAVHVRALNFNVNVRQRAAAALAARATGQNAVPVANTRNSEYIANITLGGRDIPVLLDTGSSDLWVTGSVPNAKDVGKSVSLSYAVGRAAGDVYTATLEFADYTVQDQAFLLVQDTSSFSVDIKSQGYEGLIGLGPNTGSVIRDKLDSASGDSVLDRIFSQNTTSSNFLTILLNRDGDPASPATGQLTISEVLPQYSNITSMPKLPVTKVHKLTDEDQHWQVLTDVNGVLGPDGQPIQVDSIVPSAPDGQLVVVFDSGFTLPQVPRAMADAIYGRVQGAEYNTQSEVWTVPCDQLIPLTFKFGGVEYPIHPLDVSSSDFNMVNSLGNPVCVGTFQPITSAFSLLGEYDIILGMAFLRNTYTLLDYGNFMENTASDRGDPYVQLLPITNVDQAHKDFVKVRLNGVDTTGDAAHALLPADQMQHSPISEAEKKKAYEEMILSRWPYIFVGCLLFVLLVAGLITWRCCVRRRKRREAKMASVRLPDTGANKPRSPGAQAISFSRLEDGAMPDNMEMRESKGYDYRPSFASSRTRV	546	12	2.1978
A0A060SQQ4	1115	Peptidase A1; Legume lectin, beta domain; Peptidase aspartic, catalytic	MVDVRWLCSDLWVAGSVPNTKQTGRATKVQYAVDAIEGSILTAPLDFAGYTVDDQAFINVSPSRQNPDATGLIGLGPNTGSQVRVALGSSAGDAVLDRIFRQNTSTPNYITVLLGRIRDPTDPPTGELTVGEIIPGYEQVTSQPKLPVSVLSSDNSANQHWQVLLDSDGVIGPAGDNVIDELNVKTVVGSTSNDKQLTVVLDTGYSLPQVPPAVAEAFYSKVPGASLVNRPDLDGQIWQIPCDKEVNVTFKFGGAEYPIHPLDTNLDMNLTDAWGRHVCIGAFQPMNPQDGATYDMIFGMAFSPYPGAGVRPYLCTARTPPTSAFSPAFHEFPADALSTVRNTYTYINFGDFVDGSASSTAAPYVQLLSTTNNSAEAHADFLKVRGDSPWKPEAVTLAQRLRSRLPLIIGLSAAAGGVLLIAAGACCFFSARKSKRQRMAFFRSRKYRPLHDPAPPVAHDLHLVNQPVNQPAYSKPWDARY	481	6	1.2474
A0A060STP0	1116	Transposon, En/Spm-like	MPPHRNLRRILKKCSCRRCLADPWAVQLTAKTIRQHLLRQRQDDLRKTWRKHASGTLAIFNEDVRVPRAVSESYGGAYTGHNSPVLDPGAMTETEAHDGWLDNLENLESLSGNIPELEEPYGSLNSLSRSRSASTELCGDPYDEVLFDGGFESDSGSSAGSGSESCSNAEGFSLVDDPLYVPAEDLCLSDCENAETSSYWKEPPAFSEHPFLRKAYIDAFILGTFYGGTQEAVKHQLTSAYEDYVLFVETSGVPIPGLENMARTLRTAERCLGIDPDELIVYYYLCNVCFGRHHPSTIPHLDSPSCTKLDCGGALYTTKVLANVLQRYFLRPGKYAQLNAWRGAQDQPGQCEPSETIRRPELGDFDDPEARISDVFDALGWRMIQAGLERRRSGRWGVEDVDVNQIHQRFVSLPCGLVFQIFIDWFCPLQKSRSHSSGAVYVTIVNNPRGIRFSREDTFLYCLIPGPHEPSFEQINELLKPFVDDMLELGNGMHFDVWEQDDPALVHGSLWIQISDLPASRKVTGLRGVTAERWMCTECYATVSSLVSPDCFNPSKFQYRDDNRFLKYAYLSRDADAEQREEIAELRGVRWSVLDEIPGFNPAVNSPVDFMHAAYLGEAKHVLQGILLGNAMFQARNSSDKPSERFQEFFDSIWYPSSVGRLPKKLLSTAKLKADQLRYMTALLPVALYLAWGIDGEIPDTDAPLPRKGTKAYKKWLACQKLLKQRRVNYVLEDPNNSPEELERAKNIQTVRNYAQHYEAIINWCVSLRIMGSQSYTPWEIVRAERLHADACQAWARMGCHLTPNFHLLCHEPRLILRVGPVYGWWGFPYERHNGFLGGMKNNGHIGGEMEATMMRGWLKHQLIFDLILRLKTMETPSQQDEYSLAKLQGLIKGEMAPGTTRQRGTLLNLLAQLRSLDQNEMIVLPTRRRVINLHRFSPVHYDLLLAYLQIHWQERAVIVPYTAPSEDGEPLIATAVEAFSHITVRGIRFGASSNHQGRNLCCIVQRFVCDDDLPMMPWVHRGIDLGIGTWYAETFDPPEVIDAARLCGQFALATLPALDARGALWITISLCHTEEEPDILNSTDIPNLEQP	1092	21	1.92308
A0A060SJ75	1117	Integrase, catalytic core; Polynucleotidyl transferase, Ribonuclease H fold	MAPSPASFPKLSNRNYQQWRLDMEARLRTLGAMRIVQGTESRPQFTEPLDSGERRELRDYDSRVDAAAGEIWNCVEREQQTHLEAIRDDPGAMWRKLESVHMQKRPGTRFNTYNALLSLSKADDESLSTLSTRASQLKSDMKALRPADFDLSKLDDELVLMALIRALPAEYNALRQTLLLDDSLTLEKLQDTFVALENQPGAPSSTPALSHAASTLSCMFCGRSGHSEDQCFAKRDASTKAKEKAAQRTQYQRSGKGKRKETASEASKDAKDASDTAQESAGAATVSAGCASALLSTSDRASWLSSPAATNWNTDTGASAHMTPHRHWFRSYSPHVIPIRLANSHIVYSAGLGSVVFQPAEREGVVPPAVVLHDVLHVPALASNLLSVFHLTREKGYTVELCGSRVLFYHQGQLRFEASVNEHNVGYLLGRTVSQAKHALSASSTCEEDESLWHQRCSHINLDDLRSVVKKGLVSGLVLRSKRKPDPICEPCLAGKLNRHSIPRFASRKHTPIALVHTDLKGPLPVPTPEGHIYWMTFVCDATRFWVVAYLKRKSDAFAAFQAYKAYAENCLGLRIKATRDDKGGEYIGREYNDFCAQHGIQRQHTEPDEPHQNGVAERANWTIAEGATALLAQSKLPPSFWGHAVSTFVHTRNRMPTSALGGAIPYTAWKGKGRKPDVSYFRTFGCLAYVLVRKKDRKALEPHSRKCIFVGYPEGTKAWRVWDPAARRFIISSHAVFDERCFPGNSPSINVFGLPLDEVDIPGDPATADKPPEDVPDAPELPDQGGDDWDDPAPPAPPAPPAAPAGQRERSPAAPECAPSPPAPPAPAPVVPQPSAAPAPAPAPPRPPARPSVHQQAEGHGGFKPYPALARKHLPACSTRFQGSLNTRS	890	11	1.23596
A0A060SQN8	1118	Reverse transcriptase, RNA-dependent DNA polymerase	MKAVPPVDDILPDTSNIREWTYRDITRLPQAEQKEWKAACREELEALRRRKVFELVDRPKGRKVIKNRWVFDVKSDGRKKARLVAKGFSQVEGIDYDQIFSPVVRFETVRLILALSALENWYITGLDVRNAYLYGKLEEEIYMEQPEGFTAKGQEHKVLRLLRSLYGLKQAGLAWWRTLNESMKELGFKRLVSDAGLFIFRDKNGLLVIVIVYVDDALFCGPNKALVKKMKAKFMDKWECRDLGEPKEFLRMRIQRSGSTIRIDQCAYLEKVLQRCGMQNAKPAPTPLPAGYHPMPNTGTADPTLRSRFQTVIGSLLYIMLGTRPDIAFAVAKLSQFAANPLQEHFNKALYICRYLIGTRSYALVYNGASGLGISACTDSDWGSDPSTRQSQTGYFLKLAGGVFSWQSRVQKTIAHSSTEAEYMAISDCSRQVVWIRNLLSEIGYQLGPIPIAGDNQGPLFMGSNPVTESRSKHIDIRYHAIREYIENKQIELFFVDGSDNPADLFTKNLGHVKFTKFRGQLSWSMLEWQYMT	533	13	2.43902
A0A060SJF2	1119		MTPSPLAFGGSHSRMGTRASGRTLSQHSSHSRGRSGPYPPPASPSPAADWTPAKQSRLESLITRLTSSANFALSWVQNPVWLTICDEFLPSFKPPTRRTLTSRLLRDEVKYFRSQAQQQTANAEATLQADGWTGINNHHLIAFMMNVNREVHTVRVLDTSHERKTAPNFLKHIEETLRAVGEDWNC	186	4	2.15054
A0A060SK18	1120	Protein of unknown function DUF962	MARSDLFDVKKQLTFYGAYHNHPVNIAIHTVFVPAILWSSLVMSSRLPVPSFFPDIHVVFNKYFAFDFDWPALWVIANLAYYYMLEPTAALLYAPEMILIGLSAAAFSRQPDGFKTALAVHVASWLFQFLGHGVAEHRSPALLDNILGALVLAPFFVHLEILFLLGYKPALRDSINQSIEAELVKIKAAEAASKQKKAQ	199	4	2.01005
A0A060SJ62	1121	EC.1.-.-.-, Oxidoreductases	MPGRIQNKAALITGAGSGIGLESALLFAQEGANVLLVDINLAAAEKALGLIEQRYPNVKAAAIKADVGKEADVKAAVDKAVELFGRLDIMFNNAGIMHPEDDNALNTEERIWDLTMQINVKGVWWGCKYAILAMRKNPDDPARGLHTGGSIINTASFVALMGAATPQLACASSPGGSAPGPVLPHTASKGAVLAMTRELAMVHAREGIRINSICPGPLKTPLLMDFLDTQEKRDRRLVHLPMGRFGEAVEVAKGALFLASDDSSYMTGTDFKVDGGLTSCYVTPLGEQILPPPPSLV	297	11	3.7037
A0A060SQ19	1122	EC.1.14.14.1, Unspecific monooxygenase	MAYTPTLLDAAAILVAVILLNRLFTKKRQGPLPPGPKGLPLIGNMLDMPSNHEWKTFAQWGERWGDIVSVTFLGQPYVILNSAKHAVELLEKKSSIYSSRPVIAVGGELVGWNRTLALLPYGNKFREYRRLIFQLIGSRKNMERFMPLVENKTRDLITEIYEQPQELLKHIRKSAGAIILMMSHGYEVKAENDPFVETVDEAMEQFAVCTAPGAFLANIFPLLAHIPAWFPGAGFRKIAAEWRRTLDEMCDKPHEFVKQRMAAGTDIPNFTSTNLEGDITPEREELVKNAASSLYAGGADTTVSAINTFFLAMTLHPEVQEKAQAEIDAVVGTDRLPTAEDRDNLPYVHAVFLEVLRWNNVAPLAIPHRVIEDDVYNGYYIPKDTIVIANVWRMLHDPETYADPMTFNPERFMAGPGKQPEADPRGMVFGFGRRICPGLQLADASVFMAVAMGLAAFKISKAVENGKVIEPSTEYTSGTVSHPPPYKCEIKPRNAKAEAMLKSLLEHGKSD	511	18	3.5225
A0A060SQP3	1123	FAD linked oxidase, N-terminal; FAD-binding, type 2	MSDIETFKSSFKGDVVIPGDPGYDESIARWAKNAARRAAVVAFVKDAEDVSKAIAYAKQAKLPIAIKGGGHNPSGASSSEGGLVIDLSRYLNDVRIDPEKRLAYVGGGAIWETVDKAAIEHGLATVGGTVNHTGVGGLVLGGGYGWLSGAYGLAVDNLVQVGVSRLQYDIELTIVTPQATVVTADGTARTANETEHADLFWGIRGAGSNFGVVTEFVLKLHPQRRTVFAGLAIFSPDTLEALLDVTEEWWEKGPSEEEGMIQAFTRGPDHSPCIVCFMFYNGSEEEGRKNFKAFFDLSACARSSRRSALTP	311	3	0.96463
A0A060SJF7	1124	Calcium-binding EF-hand; Mechanosensitive ion channel MscS; Like-Sm ribonucleoprotein-related, core	MSRHSPRPHDFVHQHSDTLSRQRSPLHLDTDLFLTADDIENPLPSPPYRRVPSSSQVLLESYPEHSPAYRSRSNIDLTDPDMPDEKSHPDEKHPDQPSKAKHAVHYSDDLPSPPGIDRFEPEPLSSSRASSIAGTDDDDDEDYDWSGEEDLVDEEAKFEHAMGVKKKQRSLCVRLITLLFSTLIGSTFLSGLIVTPALIVHFYWYKPHPDDHRKYVKDNLEAWLFWAAANVSISWGLGLIVDIIPVIVRWSISLAWGHVSEVIKTRLELYNSVKDTIKPVLYAASAWVSWVILFNNIFQLYNMDDEDNSRAGYTPWVYEAIEFLFFFALVICAQRMLSHFIAFSFHRTAYKERLEGVQEALRVIEKLRTYRPKRRHTAKSSFGRSTPVLSALLTPAHEKDRFFSRSRPTTPSGSRAGTPELGGNDSEEDRDATLVANKKGKARTSWLPHPRGQSEPTLQSQGQRPTDSRISPTEQHRYPPSPLAPSNAGSPTSRGNARRRSAESDEDAAAMVQQAATQAAKALKSAMLHDARNIQGKDNTDEVVGGLVWNVTSSHEAKRLARSIWMAFKEPGRNYLIPTDFAPAFGSLEEARKAFQVFDKDNNGDLTRAELKTTLLKVYKERRFLSRSMRDVGEALKTLDHMLLFLAFIILFFISLSVFGVNIANSLTSLYTIGIGASFIFKNSASNAFDAIMFLFVTHPFDTGDRCFIDDLSDENLVVKKMGLFATIFTRADGTETYYFNSMLFNKFITNVRRSDKTAENLTLQVAWRTPMEKLDQLEKCLCKWLETEENRWFQPSTSVTLQHIDYQRYLEVTIGIPYNSNWQDWGLKLAKKTAFCAAVNYYTRRLGIVTYKSPLPIAVADPVTGDVLMPDVDALTPGADEDVEPLEASPAAEPADRREGSGREKTVWLGFQPPPEDGIPTGMRRRKPKSKKAILRTFGADGF	944	16	1.69492
A0A060SK23	1125		MGLFGKSDTFSEDPEIRQVEKLVAKEARDDQKNLDHTIKDLSSAEKSHNSTVKAIDKAQHKLEKAVEKEHKAAKAVNRAMHNHDAAVSNEQSAEKTVQLKKQHEAKLEQDLERKRRQLDEVQQRKAHNDQVRESKLAQIHAQAAAAADARRASFDRASVGSGPTDGPPRGAASAGVTNGGAAPGAGAGGAAPNV	194	2	1.03093
A0A060SJ68	1126		MGLFGKSDPSSQNKEDRQIEKIVAKEERDEQKNLDHTVKDLSSAEKAYNKTVKAISKAQHQLERAVEKEHNASKAVNRAAHNHDAAIANEQNAEKTVELHKEHEVKLGQDLEQKRRQLEDAQQRKAHNDT	130	1	0.769231
A0A060SQ24	1127		MHEFVRELRRVSSNARYDDHDDGEYDVFYYYPSRNELLQFPADFRDIEDDASSEYTIYDEGMKIVSPTYTIDPEFSFADNVDDGPVASMGYSRTFQLGLFSQSSRITKRLDAFIEKTLATIRSFRQHFTRQPSPRQG	137	3	2.18978
A0A060SQP7	1128		MAYPAYDGYNGQYGYPLTHSLSHGAPAYGIPPTEYGYQDPIYAGAYGENYPQGAYPVYAPQRTISQFGRAYDDLDVRDPYYADRHHGASYMRRRRSSMSRSLSRMGRPGLEGYRRMSSTVIKFKRKGGFRSGITLGEAMSDAHLSNNYDYSLYDLNADARGRIILKVKWTGYNSMTYELPIDTYDGRVELQTIARRIARACVHFLQVRTRTGFDGTNMIPVSWDRVILYHLEELSPGTWQPVLSSS	246	8	3.25203
A0A060SJG1	1129		MTELIPNEVLECILHHILVIPTATFEAWRTPATFAGSPRSTISEVLLVSKRWYELGTPSLYESAILRTKRQVRSFAFSTKKVNDRGVKRGRYLRRLRIEGGYGDRVKAILENSPDIVHLFMGFDISLDDSSAGLKRALQRINPTRLFMDSTPGPHFTAQNTMSLHAALGGALPSWTNLKRIDTSPEFMFGTPMKPPLAHLPALEHLNMTAYTATMNYDLILLDYVIPNPAVKCIQIRDGKKWLSWTCITNRYPRDKIFLGEGKNMTRWAEFPMPQDLRWPGALSLPELPDKIWTRILGYATHVHGYNYLEFDDALVDLSKRAEVNTTRTNILLVSKRFHRLGLRYLYAIPHVTSDQAAAGLVAQLESSRELAAFLRVLHVRDEVFLRPGLCLRAPLVNLVRVKARIQVLPELGQHFQSDEASPLEWAAQVLPTSIAVAPHTFSKFAHLGCLSLAGGHGERLNDASLTALPQLAVMKLQVPGPGMFALFAAMDSLPALREFGLTVAHADDALEFFRKHGKKLQTLSLYFAGDSGSGPAAVPVLDHCPNLTELRLTTPELNNFVPVPSLKKYLSSLHLCPIPPSEGLHFPIQPFGSEHVYPQEGVKHWDAFLDFLTKHRSKLPSLDELRTLSRLEWPMHELAYEHSFATSLALELHELGIALADKEGTRWTRCTPISFPKLRRAKHADARAGNLGSFGLSGIKSGATVEPA	709	14	1.97461
A0A060SK29	1130		MRRRDSGSGVFSAPFERFKRDDISDWASGFTLLDTMETYFDSHLDLLQRNLAKTSDRLKMRAEETLNDIKKDVLKEGMLKMMPASSTQLERELQRYKLKVSQRLLAITQTWHSAKVIRTREKVTFFLAVMTLLLTALLFGMAPEWIHVAYTIQAAYYLPLRVYMYKKRAWHYFLFDLCYYCNVLDLVFIWAMPESPALFVACYCLSLGSLASAVITWRNSLVFHDWDKVTSLFIHIYPPLVFTVIRHYYPGAHARFPALREVPHMRPVTALLLSAIIYLIWQLLYWKVQSGQRITSFTYLLNDKRGAIGRALSRVPHQYREVAFMFGQLVYSVITELPAVFVLYDSAFWSSAYVLFLFAVSVWNGGGFYIEVFGRKFERELEKLRKELAEVNARSERSSPTLCPQNDDDLTVVSSSPNLSHKTLSPSPSEVELPQETVPLQTQNGDAHN	449	12	2.67261
A0A060SJ72	1131	NIF system FeS cluster assembly, NifU, N-terminal; ISC system FeS cluster assembly, IscU scaffold	MLRSAVAKSLVNASPRATRLAFARPVLARAYHEKVIAHYEQPRNVGSLPKNDPNVGTGLVGAPACGDVMKLQIKVDENGIISDVKFKTFGCGSAIASSSYMTERVKGLSLEEAEKIKNTEIAKELCLPPVKLHCSMLAEDAIRSAIRDYRTKRAKAGEPKKAGYIDVSQSAATGETTATAHPPSS	185	4	2.16216
A0A060SQ27	1132	Pre-mRNA processing ribonucleoprotein, binding region; NOSIC; Helix-turn-helix, AraC type	MTSLADELLADLEGFSDDEGNYEDNEEQPKDQEQQQPEASGSSSAAGAKRKASGSDDEMSDVEGGEGGEEEENAVGTLVLEGGVRPAEELDAEEVQRMELSKVDDVRKVAKLEGSKRMNDILMEIEKYQANPSTSEQMAMPTHSNPEYNLIVQANNLSVDVDNEILVVNKFIRDHYAPKFPELEQLVADPQMYIRSVRALGNSEDPTKVNLQGILPPAIIMSVLVTATTTAGQPLSDSEWKAVERACDLADRLEEVRKKIFQYVSSRMNILAPNLSAIVGTTTAAKLLGVAGGLSGLAKMPACNVHLLGAQKKIAAGFSTITARKHTGFIFQSELVQQTPPEYRMKVQRTVGAKSALAARMDLERSRRDGSYGQQLREKIEKHIDRLAAPPPTKIVKPLPIPNDGPKKRRGVISARKAKEAYAQTELRKLQNRMAFGEPEEEVGAFDQTKGLGMIGTGKVRANVGEAKSRAKLSKANKLRLAALNRAAQSGTATSGTATSLTVTPVQGFELTNRAAAAQRVKEANERWFSSGTFSFVGQKGTSTQK	546	15	2.74725
A0A060SQQ2	1133	EC.3.6.1.-, In phosphorous-containing anhydrides	MPLLFRPDGIQIIITPLNILGEQNTAQLQRLGIRAIAISAKTATAKNFADIGQFNYRVIVVNPEEAFKRKGGFSALWKNRVFTVRLISVVWDEAHCVESWASFRKDYAQSGRLRNLLSSVPYLIPSATLPDAKLSGVLSNLQVPRSRLVTIRRSNDRPNIYLVVRKMRYAVSSFKDLLDILLPEGWKPGDPIPKFLVFFDNIEDSIQAADVLRKFFRAEDRYKVLCFNSDATPTLREQATEEYRAGDLWGLYCTDSFGMGVDIPDVDIVVQWKTTCDLDSLWQRFGRAARGPGTNAVAVLLAEPKFFDEERAAAAKRAEKRAGKKREEELNRAVASEQAKRKRSETVGAASRTDARPTIRPRTMGESNTTAHEERTESAQSEVPSMCQQLRIVFKTSAVENAATAESRVGKGKKASSGNSLSPEMDSLVNAGTRPFRCYRIPINAYYENDMVAFAFLPSTSAVQRPSAPRAHAVDSKYTMTSQDYDLRIALHEFRRAQTLEMYGLAVLNNLGTGMIMGDEELVRIADCARAHHLKTLEDLYRESKWDLTWELGESVLELVNRYYPVKAPLVSTPLQAQQTARDVASVPQGSEASRTSTARRCGACDQVGHTRRSKACPMFAQAKPTNEHPLTDKENTQPAHEPVLTEASGSASSRSSASTGPGPSASTMTRMNSYEDFWNASLFAEPSYRRNVRVIDAAALTGLAARAQTSARPGPPAP	719	14	1.94715
A0A060SIV1	1134		MQADPSQVRDFRMEEMAEHLEGSAPELWALMHSLLGGTPHQSSTARPETVPFWDDPADDEYWESDDDLDASAGSSPIAKEGAGKRESRCAFLVRIRSVVMISIMMHSQDQRCNALQSVTGIFLHSCGAPEKLVKVLSRMGLSISLRTIHRAVKSLSLHSVGDVEALAQTLCAAYALDNLDTKLPAGIPTVDKTADGLIHITTGTLLRLEHGVQAEDLRCSKLLWERSEDNPTASDPRPYDAKMTIRRLLTLHPEPDPPLRSLSRRGRYRAWHLTNVLMKHGPALLTSLRKNLRDPEVLDQIPVTTLVQQPVCAMDINLSTVSGNLEALSGLYSQGGVGDPFENPSAPNRSLRDLSEYVTIVHGDLGTYEHVLTAKRRRKQERTPFNRLQHVVFVPGLFHFKMAAADALWRILVMPDGSRVDDTSFMKLVGQLRPDDSSRLVLNAKFRERHDLINHVGSVLILDAWRAEVKKRWGYTTLEEWAATKPGLADIEEVANQLALEYVEGDGQDLGQYELQGSNRRDKVKENTLRTLNYLLLYEELSHAMNNGDIGRLETLFLPWIQIFRSVGKHKYANHTLRFLHALYFIYPDGLRQVIRYNILVNPTGKPKAFRAVDWVVELLNLYIKVRKLYDEVTDIYDKND	641	15	2.34009
A0A060SL47	1135	BTB/POZ-like; BTB/POZ fold	MLSTPNTSQDAWLETLSNVQIATDPATTSDMPRNRDVELWFEDGNLVLVAGDTEFKVYRGPLIAHSDVFKDMLSLPQPGEDRQPGHLARDFCPVIPLYDSPDDLRYVLRVFVPGSSLRAGHFEPSFDEISACIRIGHKYQIEDLVKRNTEYLQKFYPADFDAYVAARRHRPKRFKPIHAIGVVNLARLTGTQSLLPAALMECCTLGPEIVQGFKRADGTAEVLSPEDLGRCFIGRARMAQASARIAHQMFRQTVARGCRHPACCIRVLQRLLNELGDARIELVSNLDWCIPWAGYVDEKDEERELCGKCYKMLEEERPRHLQREVWQILPTMMGVSVEQWGEKGKDDA	348	9	2.58621
A0A060SS10	1136	EC.2.1.1.16, Methylene-fatty-acyl-phospholipid synthase	MASSLSGIIDFSKPSLHACIAAIAFNPTAWNIVARNEYRNKTVTRIFGGNARYGCYFLALCIFSAGIVRDSLYHRALLEQPKLKLLPEPLDTLLPAALFILGQTFVITSTWALGITGTFLGDYFGILMDHRVEGFPFNVLRDPMYVGSTMSFAATALWYERPAGLIITAYVYIVYLIALQFEGPFTDMIYSKRESAKAESKKEL	204	5	2.45098
A0A060SSR1	1137	ABC-1; Major facilitator superfamily MFS-1; Major facilitator superfamily; Multicopper oxidase, copper-binding site; MFS general substrate transporter	MAVPSICTWLGGAASSLTVTISLMQEGMASESSVPSTSRSAVTVVPESPRQHALPQRVHVKDEEDKEVDRTEERMQPTPPSERGFTFWMIFASTLLVEMLSALDLTAVSTALPTIVERLHGSNFIWAGGAYTIASTAVLPLVGGLVSGFGRKWVLISFVFCFAVGSVFCGTATSMKLLIVGRAIQGLGSGGSLSCTEIIFADMVPLPERGKFQGIGAAVWALACAVGPPIGGALAGSGAWRWLFYMNLPLCGLAAIAICIFLRNVAPEGALIDKVCNMDWTASAPQEMSELNLPADYLPVYLQASKDASALHSGVDMFGLSFSIPLFAIFTGVSIEVFNIYRPQNYVGWICTVVGFVLLSLLTPKSGAAEYIGFQIPLGVGVGILWLGTQYPVLAPLPVSDNAYALAFFVFVRNFAQSWGIVVGGAILQNVLTKKLPTSLTSTLPKGRDYAYQIIPKIHEMHEPQKTEVRVAFSEGTQLIWRVMIGLSAAGLLTCLLMREEEMKTEVDEACAVTGQKKEAQGSEDHVAVMSARKQQPPLWLQEYLRKARSMIRRQTIPTMMYGDGKRFVYTSSVENSSKVLNSIPQLLPSSPVEPQPPSTTFQASAIETHGPAAPSPHVHVPPNFQELESQAAATPSIQTTVLENPAVEPEVARAQSELPSVGDVSASTGMPDPGEPLSLERPRTRNLQSSKVPSSRLGRLFHYGGLAASLGYGAASELLRRTTSSADSGSLMLTEGNIKRLVSKLTQMRGAALKLGQFMSIQDSHVLPPEIEDIFRRVQDSAHYMPDWQMEQVMQEALGPSWMDNFESFDRLPFAAASIGQVHSAVLSAAVSPTGSPARVAVKVQFPNIVNSINSDLGYVKMLLTAGKLLPRGLFLDRTIQIAERIIDLCLRELFVFRLMQTDPNWTNFLWNPRTRKVELVDFGATREYSKEFIDNWLHLLSAAVSEDRDACIQWSLKLGYLTGQENEIMLDAHVKSMVLLGTPFKASTPQPFKFGQGSTWADITAEIRAQIPVMLQHRLTPPPRETYSLNRKLSGAFLLASRLNASVDCRTLWQKVVDGYRFG	1065	33	3.09859
A0A060SLH1	1138		MLANYSTDSEVTLSNSSRDSPPSPRSVHAKLDSVSLSPPKPPRRLPSASARRQTVQSAVTHFVMTPHSHAHIPQPTQPTSLLTRLMSVIKNNAPSHSYSFTLSPLPSAPLPQSSSVGVMGVSMGAGANPLTPTPLLTFHDRTPVWTAHCNSGLIEMDERQVRVLGVEPAFYVAVALTYLEFLQERESYLVAAYD	194	6	3.09278
A0A060SM33	1139	GT35, Glycosyltransferase Family 35 protein	MTSTIDPKTIGQPTKTAKTAHRRHVRTVTGYIPETDASGKEKWPVGDEKVWKEGIPKLTTEVPAITKSVVNHVHTSLARQAYNLDNLGAYQASALSVRDNLLVNWNETQSHYSRKAPKRAYYLSLEFLMGRTLDNALLNLGLKDKYQTGIDKLGFNLEDLLDEERDAGLGNGGLGRLAACYLDSSASQELPVWGYGLRYKYGIFQQLIAPDGSQLEAPDPWLEHDNPWELPRTDVTYPIRFYGHAERLDGMRAIWSGGQEVIAMAYDTMIPGYETKTTNNLRLWESKPKRGFDLQSFNAGDYERAVEASNSAEAITSVLYPNDHTTFGKELRLKQQYFWTAASLADIIRRFKNTDKPLSEFPENVAIQLNDTHPTLAIPELMRILVDEEDVPWEKAWEITTNTFFFTNHTVLPEALEKWPVPLMETLLPRHMQIIYDIIPSASTAVERKFPGDRERLARMSIIEEGFPKNVRMANLACIGSRKVNGVAELHSELVRATIMKDFVDLYGVSKFSNVTNGITPRRWLDQCNPGLSNLISETLKLPKAEFLKDLTKLGVRRVLLSLLPRTMHIADIVMENLQGLLKYVDEPAFQKKWAAVKQSNKERLAHYVETTLGFKINTRAMFDVQIKRLHEYKRQTLNILGVIYRYLTLKDMTPEERKKVNPKVVFFAGKAAPGYYIAKLTIRLIVNVARVINQDPDTKELLSLYFLPDYSVSLAEILIPASDISQHISTAGTEASGTSNMKFCLNGGLLVGTVDGANIEIAEEVGESNVFFFGHLTPAVEDLRYQHLYHPVPIEQKCPPLARVLNEVSAGRFGDGGVYEPLLNTIRQTDYYLLTEDFDSYIQALKLVDEAYQDRIEWIKKSIRTTAKASHRFTSAGMGKFSSDRAIQDYAQEYWNIESTKVE	904	17	1.88053
A0A060SL52	1140		MNTEKAEHWRAKYKTGADLFDKVQLPQMPAVFNPERLKGMKELTSTELYLPFKDRLDCIVYWPMLPDQAQELAVRLLSKLDLDWDNPEHIFFTSLCLPDVPGSLLPKMVCSESDVASWSDCLILRPALAAYRACCSPSRPSLFGKDGILYISSSPTGAVIPDRLILQGVEYIEAKEASAWEQHEKAEWEKGENQGQLIVPLLVSGIVPAAAAVTFEIPDFVLIDGQVIHGGHGQ	234	5	2.13675
A0A060SUL8	1141		MILPDLEYAVAPIGLYSDSTHLTNFGTASLWPIYFWILGLSKYIRGMPSSFATHHLAYIPSLPDVVQQAYEHAYGVPPTAAVLRFCKKELMQQIWTLLLDDDFVNAYVHGFIVKCADGITRRLFPRILTYSADYPEKCLIACIKYLGRCPCPDCLITKDHIYLMGTDQDLKMRQRKKREDTPWLRMILERIRAWIFGRGVAPEGKRVEALLGDTSTSPTQSAFSKRLGSLGFDIYRALVPDIMHEFELGVWKSTLTHLVRILVAVGPSAVNTLNARFANVPTFGRDTIRRFGANVAGLKKLAARDFEDLLQARPSFLSASRSPADSTFSVPYPYSSNYSTRLTITSFVVFEHLAGSLGRAMRAFASSVCPEYDTRELDKELESRQRRQAHKSSKAKGSARAHDATASGSKSHAERARKDFNLNTYKFHRLGDYTGTVRRVGSLDGPSAMTGELEHRRVKRFYVRTNKNFQFGLQIARHERRECTVNDPRRQIPSQQPPSPPAAMVSDSGRLSHPRAKSSHAPMQLDPSEPEDRGDRSLLNHTVISEERRNPLDIHGFVYDNADDLALTDFIPKLHRHLYGRLLVPAGTPPDKNLVPSRSDLASLRIRHNRLYMHRRMLVNYTSYDMRRDQDTISPRCHPDVMLLAEPDSPHPYMYARVLGMFHVNAYLAGHANEEATLLQVLWIRWYNFDESSPWGPESGRLPRVSFAPLDDEPFGFIAPDQVLRGVHLIPASAHGLSDSALPGYSIARLEDEEDQDFSYYNVGIFVDRDMFMRFLGGGIGHRQPGGPRFMYSQLFGEGQSPEDHPDGEPMPEEDLQDEGDSRLPALDDAQLFEESDEDEPSVVLDPDLIDEELDYGYILSDDEDGADVVGEDASGDPDAVDDYEGFAAP	890	21	2.35955
A0A060SVB1	1142	Heterokaryon incompatibility	MRLLNTDTRKFERFEHPQDVRYAILSHVWEKSRSGRPQEQSYQDLLDIQNDYGDDPIPLDEPRLSPKIRGLCRIALRDGYEFVWLDSACINQSSSAELSEAINSMYLWYSQASICYAYLSDVTVDPKASLPPITQFRKSGWFGRGWTLQELIAPHIVIFLSKEWEVIDTKRNLAEDIEAVTGIDSPILTHEADLSTISVARRMSWASSRKTTKVEDEAYCLMGIFGVHISTVYGEGTRAFFRLQEEICKHIADDSIFVWGRPPSSEYGPFTTFISTSPPTREGGPQESSARNGMVRSYKQCLFAPSPRAFRDSADIVPISRTAFARRLGMKRATYPSRTPTPFGLQTRLPLVFASSAERPTRLLLAILACQSSEDSLIALALHPVHDPDGSTEQHSRFVVGHRQDPRPIHEDDSRVDSTTVVQVSDYSRFVSLSPSEVNVAKSHIPDGIPSIYILSHPSGDIHEADQDRKARKTLCMPTGPIDVTFAPWCEALLGRHGFRIDITGSHGDLRQHLDSNSLGLPASIPPRRFLSIYKDSSLVATLFVGHCVCHLGQSLRLLSVTVQYPGELHQIRYVSSVDHKVDDRDHVQSWSYHAGYVSREEEIPKGAPGDLAGRKMRLCLGRGVSGSGAFGIPKQHVDSFVLSLEIQGLDVKNSFSGNRLTGEGKDGWTGDSLEASNRGRAGIFGWVTSWLPL	694	8	1.15274
A0A060SU73	1143	Armadillo-type fold	MDSRSPAEQEKDIRDLLRRAERTPVKTSALRRDALKRLIDLAHSPHSSLKVIAATNLKFFIKDFPELEEEAINAVYDLCEDPVSSVRIKGYGAIVDASREQHKWVKRNADVLVQLLQSDEPEEVTFVKRALMQHLDMDPAVTLGVLCDQVIPSDEPLDEEEQSIRDRLRSLVLAFLAGEAKRSLVERHASSAGSPAEEVLVSGLFKAIAKLSPNDVDVIVKDILAALPSFRSLSLRGRELLDVVLSQARATLKADLPSGVENGSLQETRYYLELSRFIAVERRLAPPAQLLRFYYTNLTPKLILGRLSDENQAYIIRNVAETFAASDERVPPTGPAADAGKRTSNGADATDDTALRKQFPEICYVLLQIFCDMKSAHLRPWAACHTLLQGIARRTRETRWQMPQHIISALRRVESTTAPQDAPAEAKAAQEQAHSVIRSLLGPLKSSATLTPLTDASASDSRAEEQKGNVPSTRDQRRIMNVNKRKFDAGNGPTFDVSPSFSGSRSVAPTASPRGSKHGLPTPPASLPPRPGTAMASPSATGTPSAPRADRQGGRELPHHVRDRPAASSNLAAAQPTNRPGTPSTSGKPDAGEGEERSSKRARTDGRRGRPNAPSPVRILGAADSAKSRGPASPNIEEPKPVPSLLSRLMVGASNGQGPASASTDREQSQRERNQGRRNRGDSEHNEGDPVVPAKRRAEPSTPSTDHGSVSAIGDKAARSRHTRGSPDRDPVGGYSIRGAARAANRQSPVASDNAASKSATSLLQRLQPAGEGGVGQSADDGGGRRGRKRGRHA	794	8	1.00756
A0A060SZU4	1144		MVYGLAKGPLVDAGIMNPQSQQIPALIMAGMDRCRAGMVGEGKNIKPNVHIDDTVHLYEALWNAILGCKDIGHGKEGYYFAENGEHRLYDVAKGIGKVLKEFGLADTDEPSPFTQEELDKYFAGVRDPYRPLSVVNEFT	139	5	3.59712
A0A060T0N8	1145	NmrA-like; NAD(P)-binding	MSSDRASVFLLGATGYIGGGVLARLVVNAKPLFDITVLLRDAVKADKLKPFGVKTVLGSLDDTEKIESLASQADIVLVEWQADADHIESTKAVLAGLKDRYQKTGKPPVLIHTSGTGVLADDAEGMHDTDVMYNDNDVEQLAKIPPEQPHREIDLLVLAADEEGEQH	167	3	1.79641
A0A060SVL2	1147	Reverse transcriptase, RNA-dependent DNA polymerase	MDSLRTILAIAAERGMELCQFDVVGAYLNADLDKEIYMCQPPGYDDGSGRVLRLQKALYGLKQGGRKWNQRFNRVMVEDLGFTRLNSEPCVYMRSDRCGLTMVGVHVDDMISAADGPELIAELEAGLKRFFEITDLGTPRLLLGLELTRDGSSITIRQTHFIRSTLERFGMADCAPVNTPMDPNVRLLKEPDDADLSDMKDIPYQAAIGTLMYAALGTRPDISYAVQALSQFSSRPGPAHWTAVKRVFRYLKGTLDYGITYRRKGEQQPRAYYDHFRLEGYSDADWGANPVDRMSISGYAFLIGSGVIAWSSKKQAVVALSSTEAEYMAISYAARQAIWMRSMLAELTFVQERATKLRADNQSAIALSKDNVYHARSKHIDIQHHFIRECIESDTIALSYVPTDENVADLFMKALPRERFHQLRKQLGIFSDAELRGSVEGKGH	444	16	3.6036
A0A060SUG9	1148	Zinc finger, CCHC-type; Integrase, catalytic core; Polynucleotidyl transferase, Ribonuclease H fold	MSSDLITRAKVQPLDTVEDWSTWETQMEDLLWEAKLWPYVSGKKAKPKKEKGDRDQVKNVKEIEEWEEKDRTALSTIRLRVSKRVIKLIKNVRTSQEAWEKLRKNFETRGLGKIIEVRRKLVSARYSDGEDLDEWLQQMVEWREDLVSLGRDIPDDEFSIMLLAALPESWQAFVALFRDDEIGDADKVQGRIREHARRIQASDSALVIKQKRSGSGPRCYKCGKPGLKRDCPNHEKKEKSGGGSSKGKDEGKERKGGGNKAMVAEGSDNDSNYSCAAIEDVSAVGELALPTMSDNVWIADLGTTSHVARERQMFFEYTNTPGRTLHGAGTTPILGQGSIRMKFMHNGRATTMTLKNVLHAPGVPYNLLSVGRVEAVGHKVEIDGREIRLRNEKGRVYALGKRIGNFLYQIKGEIERDVAYAAAVSHPKRKKTLNEWHHILGHPGMKTVVAMWKKGLVRGMEVDESEAPDEQCEACVRGKQTTVPYPKQSETIVEEIGDLAVMDTWGEASTQGLKGERYFWAFTDVKSRWSEVAFGRHKSEVFEHFKAYKALVENKFGRKLKKIRCDNGGEFLSNEFKSFLRSEGIALDTTAPESSAQNGIAERLHRTVLDRARAMRIAAELPKCLWPQAVAHVIYLKNRLPMRALNGRTPYEVWMGEKPDVGNLQEWGTRCWVLTSSEKRSKLDPRSEPMHFVGLAPGSKAWLYYDSKGRRVGKLCNIVFAVLKKTTTATEDDNVDLFKLSAPLEGEKGSNGKRTEQTESQVTALPPTVTQTPKEPRHTHDVPERRQLRAVPRIDFKIFGDTGKKVPIEEEACDEAHVACILTLVGTESVLEPHNLREAQE	841	18	2.14031
A0A060SE62	1149		MSFQNRATNSPILPAALAGFVGGEATASALTYSHVYGRRNVLSLYNTPGSYEVAQLLKTLVRSRFWDGQRHDEAGVSVNPDAFVQTTPASGPKYTAAFSGTTMETTGDVAQILKKYCGRLPMDAIAVGRVTTPYAVTIAELDHAPAGEEHPTLKTPAPFLPILASVGASAACAALGDWHIFSMIVLGMFCNGATSSVLRSGDLTFTRPATTPGAPPGDGFLENDNEIIILKGSEAAVSAVTRGRLSLRFPDEKSLKRLATCGTLSTIQSLVQLFVVPQGTFVGQLLFLFSLSVAWLYNSVLSTSEKEAKEEVVMENLLNKPTMRRYSLGTRASMAVFLMQVLKPTNVEEQLAGLVPNKTRVWSLWRQTVARRLRDEKPVFEMTLPAEATGFSIEETTLLRTLLSDAQVAVDVYNTAGVRL	420	10	2.38095
A0A060S886	1150		MFIASLVASWAYHRLVLAWGKESVERHILVADILGGPRIERYRFGTRTATAVFTVLVLRPVIGHDIESRLHALLPTNTPVWELWHATVAERIYWGQPVRFQVEYEWEWQKMRGLLSMEESSLFRELLQDAEAAYAAFLEHRPGHGALKGSGHLSS	155	3	1.93548
A0A060S8J4	1151	EC.3.6.1.13, ADP-ribose pyrophosphatase	MPESKVRLWEFAERPTRSSSGIDAVAILALLRSETGKFPPSTIIIEQFRAPVERYVVELPAGLISEGETPEETAIRELEEETGFKARGVIQTSPLLVCDPGMTNANMKLVTVDVLFPENLEMPEQKLDPGEFIQARIVEIAKLSAELKEYERKVGDF	157	4	2.54777
A0A060S7U3	1152	EC.1.1.1.37, Malate dehydrogenase	MVKAVVLGAAGGIGQPLSLLLKTNPSITELSLYDIVNTPGVAADLSHIDTPAKVAGYLPPDDGLKKALTGADIVIIPAGVPRKPGMTRDDLFKINAGIVRDLAKGIAEAAPKAFVLVISNPVNSTVPIVAEVFKKAGVFDPKKIFGVTTLDVVRASTFVSEVLGDLSLAPKVTVPVVGGHSGVTIVPLLSQSSHPLPSGFSQENLDKLVNRIQFGGDEVVKAKDGAGSATLSMAYAGADFAYKIICAAKGEKGIVAPTYVNLAADKEGGDALKKEIGRDLEYFSAPVELGTEGVAKINTLGKITAHEANLIKAAVPELATNIEKGVSFIESSKL	334	3	0.898204
A0A060SDU7	1153	EC.3.6.1.-, In phosphorous-containing anhydrides	MSDEPVYKRPRIQRSPSPVYKLDDEDDSYEPYVPVAQRRQAKLAKLTSWGANAEKDKAKRLQEEQEERDDEEREEERRREKARKERTLLQEAQEVLERKAAEDAKKTTAEKEEEQDAEILAAIAARRKLASDLELAKGVQYTEPLKTSWRPPQFVRERSEEENRRIREKYHIIIEGEDLPPPIENFTDMKVPEPLAKFLKSKRITKPTPIQLQGIPVAFSGRDMIGIAFTGSGKTLAFCLPLIMFALEEETRLPFVRGEGPVGVILCPSRELATQTYENILIWTDALAKEGKYPKLNTLLCIGGISMSEQSHVMNKGLHIVVATPGRLIDMLEKKRFTFDNCKYLCMDEADRMIDLGFEEDVRNIMSFFKRQRQTLLFSATMPRKIQDFAQQSLVKPVLVNVGRAGAANLDVLQVVEYVKQEAKMVYLLECLQKTPPPVIIFSENKNEVDDIQEYLLLKGVEAVAIHGSKTQEERQYAIKAFKSGAKDVMVASGVASKGLDFNDIQHVIIFSMPKEIEDYVHQIGRTGRSGKTGIATTFVNMNTPEQTLLDLKYLLMEAGQKVPPFLLSIDDPRAAQGGTLKGCPVCGGLGHAISNCPKLEDTQRRQMASHRISDDRDGY	620	17	2.74194
A0A060SE66	1154	EC.2.7.7.-, Nucleotidyltransferases	MAEIQFDPATHPHRRLNPLTGEHVLVSPHRTKRPWLGQTEPPQQSNLPQYDPQCYLCPGNTRAGGQRNEKYEHTMVFENDFAAVLPPPGPAAPPAPHPLLTTEPVQGGCDVICFHPRHDLTLARLPPNDIRRIIDEWCAIYKKRGAQEGIQYVQIFENKGAMMGCSNPHPHGQVWSLSAVPSLPATELSNLKRYSLSTPASDAPRGPFNRACLLCDYVHYEVSVAQDEGRVVLKNEHWVALVSWWATWPFEVMLLPYKRHVPSIVHLTPEEKASFAQMLSQLTIRYDNLFSCSFAYSMGIHQRPIPPKSDDVPEEQDEENLAHLHLHFAPPLLRSASVRKFLVGFELMAEPQRDLTPEQAAQRLRGLSDVHYLEVPDSADNVSATQGVDATNS	393	8	2.03562
A0A060S891	1155	EC.3.2.1.18, Exo-alpha-sialidase	MGRGVLLTSNLPQLQNLIKRDPPAYKEEFLQQWNHYNSIRQIFQINPDENAQHFRELVAFIAQVAQCYPKETADFPSQISTLLLENYGTLSPDTRKSLVQNLVMLRNKDVITSITLLQTLFPLLPKTTSSTLRAFIRRTILSDIRTANLRTKNHKLNRAVQAMLFGMVERGMDAEVVGDKGKLKATAGPGSKGEEAMWAVVLTKELWRKGIWNDAKTVSIIALGCFHPVTKVQSASLHFFLGGDDEKEDSDDEEEDLPNMKALQHRREINKKTRSGAKKLEKIAKAVSKKKKKAETTTANFPAIQLLNDPQTFGEKLYDILNKYDKRFSLDHKILIMQLLSRVMGGHKLCVLGFYTYIMKYLTYHQLRIPSILVALAQSVHDFTPPDALTPVVRKLAQEFVHPGVGSEVIAAGINAIREVCRRQPWSMEEDLLGDLIEYRKSRDKAVTAAARGLLQLFREVNPGMLKRRERGKEASMGMAKGNQPLPFGHSAQAAVDIEGLVLLEDHLKKLREEEGAASGDEEEDDQAAWEGWDVESDSDESSDGWISVSSDSEGDLEISDSEDEDGKGKKKTKAKGKAKATEQDEEEEENDKEGTAEENAEQAVQRISSLATTKILTPADFALLNDLRIKAASEAVERGAGSGTKRKLAALESQRKSLLGSSDGPITETFISEDDILGPRKKAKADYAERIASIEKGREGREKYGSLKGKKKKGNPSSSTNREKARNKPIMMILASGAVKGKKKASLREKQQKLRAHIDRAKKSHH	767	16	2.08605
A0A060S8J8	1156		MSDTQSADQTASNSLGLDLEALKIKDGPDAKASTDAKDVPPPAEGASKPADEASEAKQGDAEQSSEAGKKEPKKKPYVNPDRVKTGGAQRDKLSEEELAQRMARIREQNEKIKQRRLDVQADEEEYKKTQAAERAKLAKMKKVQENVDKAREQNARRKMEKIQGREWDSGKPTRDWKQPKKAGEETTEDGEKKPNQSIGIRGAVRGGGRGGGRGRGRGGGITSPTIEKTEAPAASAPSAADPSKPVEAVAASS	253	4	1.58103
A0A060S7U6	1157	Phosphoglycerate kinase; Transcription factor jumonji; Protein of unknown function DUF1000; Sel1-like; Transcription factor jumonji/aspartyl beta-hydroxylase; Phosphoglycerate kinase, conserved site; Peptidase, cysteine peptidase active site	MSIANKLSITDLDLKGKRVLIRVDFNVPMQDGKVTNPARIVAALPTIKYAVENGASKVILMSHLGRPDGKPNPKYSLEPVSKELEKHLGKSVIFVHECVGPDVEKTVNEAPEGSVILLENLRFHIEEEGSSKDKDGKKVKADPAKVQEFREGLTRLGDVYVNDAFGTAHRAHSSMVGVKLSQRAAGFLMKKELDYFAKALEHPERPFLAILGGAKVSDKIQLIDNMLDKVDSLIICGGMAFTFKKTLNNVKIGQSLFDAPGAEKVASLVEKAKQRNIKIVFPVDYVIADKFDKDAKTGVATDEEGIPDDWMGLDAGPKSRELFRQTVLESKTILWNGPPGVFEFPAFSAGSKALLDATIEAAQKGAIVIVGGGDTATVVANYGAEDKLSHVSTGGGASLELLEGKTLPGVAELSEKQTQKTPDAGGATDDDAQTPQHGQEGEDVREDDYDKCPSCQEGDPTGEEVAADKEKWVRFCRGCLDTDPARVITMKPPARKSARKKTQRDYAGLNTGQEADPSRFLRMMEGRLIKKDPFRRMRGSEVGVEWLESDESAMKEPIVVEDAEGLGMKMPPSSFTVDDVVEALGEDHPVEVIGAFKVQAADGDSAHARYPEDYTKLMSVSWCSSSDVATQSNSPNWTLGKWLEYWHTEPSKRDKIRNVISLEISGSELANQVLPPRIVRELDWVEKFWPNTKKGKGHNYPKVQLYCLMGVGGAWTDWHIDFAGSSVYYHIINGAKVFYFIRPTPANLAAYERWSGTEVQNHSWLGDMCDEVFKVELKTGDTMIIPTGWIHAVYTPVDTLVFGGNFLHSYNVPTQLRVREIEIATHVPKKFRFPYFTKLCWYAAEKYLRDFKAKEEFPPRVLESVEALADFLVAEARTMERGNDTAKRQAKEEVPGDRIKDAPALARELRWRVRHAAGYSSDDDGRSARKSKGTANGNGESATNGVGSKRKRVALESSEESVELFRNFKRPPWDRVEERPTGRESMVVKVRRPDTQSQGWVQDWVSGSGDAEVEDGEDAQVERKRDVIVKVRKTAKGLERQRVERVLEEWAWNGGTSTSPPRSSKTEPPTVDVTMTSEDRPXXXXXXXXPPATEAKAEPAEQDAVMRDAAPALPGDSVLSPTTSTRTHDIHRSLVTVLGPSLNVMSDAQDNQHQPTDRQSRRQGILSADSQQYWNGQALQTQNDYAGYQTEGQHNGNHSPPSGQDNFNQPLMRHQNRSVPTINTQIPPDQYGEHDTVPPLPPPYDPNSVADQFGNMHLTQHGPPSRGPPASDPIPRAGTSMSMRSMHSMQSPQRMAPPMNGGLPISPDAMRRQPPGRIDNAMRSNSVHSGGSGTSGNVSMYSEGHDSLPYDASNETDTTSLYSAHDDPMFQPVQNGYHHGGGLPPPVPRWHGHGQQPQYNVSPPPNEFNHLYAAASDVLGMGPPPGPAPPAPPPVNHQYAPGPAASPYPPPPGPSHTPYPPPGSTASPYPHPGPSPAPYPPQGYPQGLGPIPASQSGSYLGAAPYQPGPSGPYPASSQSHLARGPSNASSFHAPPPPPLEEAEFELNRPPLHRTETAASVAPRTQKTKAIDLSAPPYTKEYIDQYRQRIKDDPDPEAQFQYAKYLIDAAKKIGAEAKDQRSLRKYRDSLIQESLKVIRRLATQGQPYDEAQFFLANCHGTGMLGLQVDHERAYHLYLQAAKQNHPAACYRVAVCNEIGAGTKADPQRAAAFYRKAASLGDTAAMYKLGVILLRGLLKQQPNPREAIGWLRRAAEQADEENPHALHELAMLYENPNNGVVPYDPAYAKELYTRAAHLGYTHSQFKLGQCYEYGTLTCPVDPRRSIAWYTKAAEKGHAEAELALSGWYLTGSEGVLKQSDSEAYLWARRAANKGLSKAEYAVGYYAEVGIGVKQDIEFAKRWYMRAAAQGNKRAMARLTEMKRNGNKRANMARPTRQDAKDDADDDAMAETEVSLLEHLDLSQLTCLNETQEHNLKGIVADKKKNTGSAYLESDADEQLLLTLPFNQAVKIRAIAIQSSNVSQAPRKIKLVTNKPTLDFDDLEDGGAVVQELELSEDDVREGRKVPLRFVKFQSVNSLHVSTCALEIHRPVHYALGMLSELSMRC	2103	47	2.2349
A0A060SDV4	1158	Heat shock protein DnaJ; Heat shock protein DnaJ, N-terminal; Heat shock protein DnaJ, cysteine-rich region; Nitrilase/cyanide hydratase and apolipoprotein N-acyltransferase; Chaperone DnaJ, C-terminal; Protein of unknown function UPF0012, conserved site; HSP40/DnaJ peptide-binding	MSSAPAFKPFNLALIQLGEVGPDKDANLKHAREMIRKAASGSNGAVPKPDLVVLPECFNSLYGVTYFPVYAETIGYTPGQSYDVASSQSQSVKMLSAAAREERVWLIGGSIPERDAGTGKLYNTATVYSPKGELVAMHRKVHLFDIDIPGKIKFKESEILSAGNTINQFDTDFARIGLGICYDVRFPELAMTNTRRGCHMLIYPSAFNTTTGPLHWELLQRARAVDNQVYFAMCSPARDLNQSYHAWGHSMVVDPMGKVIAETEDEEDIVYAHIVALLHLSSPSQSFLSLANPSAPSSSLHLSVDPAMVKETKYYDLLEVSPDASESELKKAYRKKALRLHPDKGGDPELFKEVTHAYEVLSDPQKRSIYDARGEAGLSDAGGMGGMDPQDLFSQLFGGGGFFGGGGGRSPGPRKTKDLVHRIHVTLEDLYKGKTTKLALTRNVICPKCSGKGGKEGAVRPCTSCSGRGIKITLRQMGPMIQQLQQPCDECNGTGEIINQKDRCKQCNGKKVVPEKKMLEVHIDKGMRGGQTITFSGESDQAPGVTPGDVIIVIEEKPHERFRRQDNDLFYEQEVDLLTALGGGQFAIRHLDDRALIVNIPPGEVLKNDDLKVIRGQGMPSQRHHEPGDLFVRIHVKFPDHIDPEVIPLLEKALPPRQPIEKFPPSVLLEEVAMDEVDQRQRERATGEDAMDEDEDQPRVQCANQ	705	19	2.69504
A0A060SE71	1159	Ras GTPase; Ras; Ras small GTPase, Ras type; Ras small GTPase, Rho type; Ras small GTPase, Rab type; Small GTP-binding protein	MATPYNPGESSGPPRRPDVKRKLVVVGDGGCGKTCLLIVYAENRFPEAYIPTVFENYVTLVNFEGKLVELALWDTAGQEEYDRLRPLSYPESDVILIVFSVDFPVSLANVQDKWYPEVAHFCEGVPLILVATKTDLRRDEQTRRMLGAQGQVPVTSEQGAMVAKDIGARYIECSAKTGDNVREVFNLALKESMRGRWGKMVKHKRCVIT	209	5	2.39234
A0A060S895	1160	PIG-X/PBN1	MATLASSISGHGFHLTLSTTVTVPASSELAHRTLHVVHDLDPHVYADQYELAQRPGYSFLLWGTTDLEKPVSAVPQNGSVLLLTADTTIVPHHSPISITLEVPLHARYARPIAAADNQDAFYTVNLKRPIGFFAEEDGTATEMPSVLRPYASLHGWPSSPLSLIPDSAPDDPLEITIPAGVLDHIVWVDVGTALVMITMFFYLLHASLRTARRLSAKVKLSTKTE	225	4	1.77778
A0A060S8K2	1161	EC.3.1.3.46, Fructose-2,6-bisphosphate 2-phosphatase	MSAADTPRSQSPPLTSRELAAVDGVLKDVNAIKSSPDITLSAAPQSETPPALFGAGGPMLKQFDQSNASSRVISQASTPPRSVVGIGGKAVAKPDYSEAKIVLAMVGLPARGKSYLSNKLMRYLKWLEYDVKVFNVGQLRRSRARQKAKQSGKREDHRASYFSHDNVEATRLRDQLANDSLEMLIQWLREGGNVGIHGIRIHMAVISSNAFIGHPFTLGFRRQKIVERVSKEKGMSVIFLESVCDDPAIIAANIALKVSSGDPDYKDMSREEAKADFERRIREYEAVYETITEPHLSYLRIKNVGSQVTLCHIHGYLQSRIAFYLMNLHLKPRSIFFSRHGESQFNVEGKIGGDSPLSERGMRYARALPALITDNIGDAPLTVWTSTLQRTIQTAQYLPYPKLTWKSLDELDAGVCDGMTYEEIEQAYPEDFANRDEDKFNYRYRGEFLATSPAPXXXXXXXSLSGGESYRDVVADLPYIKIPLHTVIKLTPKAYGCDEERYTLPIGAVDTHRPKPKAPPPPVAPAKTGREYYIKDA	537	11	2.04842
?	1162	GT8, Glycosyltransferase Family 8 protein	MPAASTSSTSYFPPYQDASPILPDPPQSPWRTRKPMHNLNLFRRRPLHFRQIAFIVASITFILSLVAFYHYRDSSAQYDLDISPAVVDSERLSYRPAFDNVHAHKPPAHHPHPKLINTIVAAEPPQPSVHSSPAAPSPPEPIVFSLIMFHENSAAEGAILIKARSSYLFPASPXFHIICDQSAQEYLERRIALINKPQHDILVRFYRIPLDRMEARIQREGAINTDHSAGVPGLMKLFIHEILPPSVKRAIFVDTDAFFISDPAQLWARFNALPPGAAISMPYHMEQSAPEWHDANKICSCIMLLDLQRLRELRLMDSTHYRADPDAARVPPLGPAAFEAMFGKPVPVGGDAGRVKYAGVKLGDQGYWWAIVHHRFDLFEPLSFDWEVSSCLMDMYLKGLGEDDADEAHEAWDQVHTHDTLEQGRAILPKMVHFNCLDGVDRYYDWPGWSDPENGLAQRWLPAVRYHVGYKWLWFNMPASNATLTVETLDDVKFADEVFAEERAAAAAGSVAAVPVDVEAIA	522	14	2.68199
A0A060S7V0	1163	Polynucleotide kinase 3 phosphatase, central region; HAD-superfamily hydrolase, subfamily IIIA; DNA 3-phosphatase	MSSSSQVRVSPLAPATKKRAHDASAADDASASGPPRKAQKLFPIFNKQGQSPTDPASSSSTFRWLSPALGSKRSCLHGVNGDPKPSSRVAAFDLDGCLIKSSFPKKGAPPTFEWWRPVVPKKLKELHEQGYAIVIITNQALRTQSLINDWKKKIPLIANVLSDVPFHLFAATEKDGYRKPIPGMWYELERIFAQDGVHIDLANSFFVGDAAGRPNDHSSTDRKLALNIGIPFYTPEEYFLGLPKAQYILPGFHVSSLPTDGRSPSISQSQTCRVLDLAQLVVPRIEPVEPPLLPAPSSPEVVLFVGYPALGKSSFFRSHFEPAGYVHVNQDTLKTRDKCVKATEQALKEGKSVVVDNTNRDKTTREHYVNLAKRCLYFVGTLELAWHNNLYRVFNLPPAKADSEAKRTLLPYSALTGFRADFEEPSVDEGFAEVRKVNFVFEGGEEERRRWSMWLQIDGK	460	3	0.652174
A0A060SDV9	1164	Diacylglycerol kinase, catalytic region	MPVLVIYNPVSGDRSAEAFFDEHVLPLLAQHGVTPDKVIATESSGHVGSIVADYLLSTVHAQPLSIVLGSGDGTLHELINELNNAPSSKPFPRIHLALVPCGTANALYSSLFPPSSQEDPVEYKLKSVKAFVSADPHSVPLNLAVNVLSPPHVRPPAQAPPKQVSISAVVASTSLHASILHDSEALRASDPTIERFKTAAYQNIARWYYASVKLFPRKGPEVVEVYDPTAGAFVPHESSTEDEPIVDLIGPFSYFLSTVNVDRLEPAFRITPKAKELEEGTPAALDLVMVRPMRDPFYTMDSEETRKAFAEKVGKVLGAAYQDGAHINLRYAEDGSITTEGDGPTVVEYVRCGGWEWEPVSSLLPAMKPCANPLRCRTTSTIERIFCARTEIS	393	5	1.27226
A0A060SE75	1165	EC.2.7.4.-, Phosphotransferases with a phosphate group as acceptor	MPAIVDKIAETLHIKKHEHPDQSSPAASSSTADPSSAPASATDAASTTPVFDHEKVKVFFVLGGPGAGKGTQCANLVQDFGFCHLSAGDLLRAEQNREGSEYGELIRKYIREGQIVPMEITIKLLENAMGAELAKPHTTEGWEDGRGRFLIDGFPRKMDQALKFDEDVCLSTMVLFFTTTEEEMLKRLLERAKTSGREDDNEESIRKRFRVYKEQTMPVIEHYSKQGKVATIDATATIEEVHQKAKEIISKILAGEIGHNITA	263	7	2.6616
A0A060S8A0	1166	WD40 repeat; Haem peroxidase, plant/fungal/bacterial; WD40 repeat-like	MDVRHSHGTDVFVVRACYEDDAADLIAIGGAHSVEVLLLTESSCKTIANFHVGSRITALAWSSRVSSPSATDEWSIELAAAGADFGLYLLSKSSSTEEEVFPFGGGRSGHHGKVNDMTFCGGRSEDSSRYVATVSDDKMLMVWDLHPAVDIASPPFPGTTPPSRPQPTAYVVKFPHPLTSVDAHPSTSKELLVADCRGSIFLTDWRSDPPEDERDSWRNSSVVELLEPRALADSIAGPSAKWSGSVAWRRDPSADFVGAAYGSRFALWDMGNLAGGKPYVTGTSFAEGGSQFRWCPTYPEYFALAASSPAKGAVVHVHNAAYVHAQPTAFQIAPRPLYVRSFDFVACRGIPRIVAAVGREVVVFYIGVDSSDLVR	375	5	1.33333
A0A060S8K6	1167	Fungal specific transcription factor	MLRRLEKGLNSAKAKQPASALLSQPSSSAAQFTQPDGAGPSTFAGSASSQQYDDAMDDDEDDRPEEALYPEKVIRSSRSSFLDVVMNPEPPAPDHTRPISGASSERAHSIPKFTSQSPTRSQASPQPRPYTGLFNGYVPKDPVAAGIIQETQVDHFFDMFFLRLNPFINLFDPSLHSPAYIRRLSPFLFTAILMACCKFFCANLYPAVRRLAEEWCVFTFQEGTESVETVQALACMTYWKEPADRRTWMYIGMACRMAVNLRLNKYVGRRQPHETTLAFLERRNRERTYLVLFVHDRSLSMQTGKQWMLHEDELVRHSGTWHEDGCMGSRGEVRPEDVIVAAFVQLRLIGSKATDVFYSRSSGASPPYSPDISMDRDLHDFNSSLDEWFKVWQEQLRQCSQAGGFHSAFIQFFQSHVRLFLNSFGLNLSSLEGRSSPNPEAVRQCYHSACTNLQIISDFDKLHVLQYSQESITVMTAYAAIVLLKLLRAPNVMSQLTEGAVEQIHRIINNAADAYQHAGHVTGSEIDSAAYHARFLRRLVTTDMERARQHAEHGSYRQDGVVPPLFAQGLPPIRTAQTSSSMQTASQDIFSMQRPVPSHSHFSAALPSMSMPGPSTSAYPISAGYMAHPSGGSAMDASRHGLSHTRSTAAYPPAQAASESDDSYWNYMLSEVREAGHTLFARGDVSPTGGVGFMAAGPMDDFSFPSAQYREPSQQYAPGYGGQPQGRSGPSHPYVPPVQAFGGHAAYDMSR	751	26	3.46205
A0A060S7V7	1168	Uricase	MSNVYEPEGEGLSYLSHARYGKDKVRVFRVVRDGAWHSIVEYNVTALVEGDIEVSYTEADNSVVVATDSIKNITYCASRART	82	1	1.21951
A0A060SJA0	1170	Terpene synthase, metal-binding; Terpenoid synthase	MAPQQFTLPDLLAVCPLTGSTNPYYAQAAAESSAWVKSFNVLSQRKLAFLLQGNSELLVSHAYPYAPYEQFRTCCDFVNLLFVVDEVSDDQNGKDARHTGEVFLNAMRYPDWDDGSALAKMTREFKQRLLASCGPNSYRRFLMHCDEYVNAVAREAEYRESGHILDLASFKTLRRENSAIRVCFGLFEYALGIDLPDFVFQNEQFMTLYWAAADMVCWSNDIYSYNMERAKGHTGNNIVTVLMRQKGVDLQAASNLVGVHFEELMKQFMDTKKHLPSFGAGLDIAVSRYVEAMEHWVIGNLQWSFESQRYFGAEHVRVKETLVIVLSTDDEI	332	11	3.31325
A0A060SID4	1171	EC.2.7.7.6, DNA-directed RNA polymerase	MSVEQDESAKLWKVNRTIHELVKDRGFQVSDDEINMDLATFRAHYANQSGSVDRSQLNFFTNHRDDPNLQIFIFFTDEKSVGVKTMRKLLGILEEKHIQQGIIVFPGNMTPSARKVIVAMASQYKLEEFSESDLLVNITHHTLVPKHELLTPEQKKELLETYRLKETQLPRIQLADPVARYYGLKRGNVVKITRPSETSGRYASYRICF	209	5	2.39234
A0A060SP90	1172	WD40 repeat; WD40 repeat-like	MSPVDDGFMSGSFDKTVRLWDLRSPTCRGLLNLPAPPVVAYDASGLVFAVGVNQYSRILLYDQANFDKAPFLTIALEDSTLSRVTYPPRAIYMTSLAFSSNGKYILVGCSGNAHYVMDAFEGHLLAKLEGHTGLERRRLDVPISIEPARGCSGEEVSWTPDSKFVVSGSLDGKIYVWDAQNLPVKKDQPVDTKAPPVSLSPIAVLDGHPGPSRCVKFNPRFAMMCSAGAELAFWLPDQSGDPEEVAKELLKKK	253	6	2.37154
A0A060SPX1	1173		MTLAAPVDGEAGEPVVLAVAMFPEDNAFGHVINGERNRMFLAIENKSDRNVTLKNIAGSFHHPETNRLIKNTSALNYGVPLLEGASMQLPYTFYSEATAQTPRSLENTDLTFGSSMMLMYDCLLPSYASLVSDELAQGQTYRVTAYDSIVSVVEPESSWLDLKLWTTYLIVAGLLSGLGYYLYTTFVPQPKKRRVPPVSAPVGTVTATGAGGYQEEWIPEHHLKKTTKKAKGSGAATSGDETSGIESGTEGRRRKGKK	258	7	2.71318
A0A060SIN2	1174	EC.1.6.5.3, NADH dehydrogenase (ubiquinone	MPVDEARIAEYKARLAERERIIRESWVRTMEAKLVREKLDRCYETEGVNHMESCKELRERYIDMLKENRVQGYKHIDV	78	4	5.12821
A0A060SVC0	1176		MDALLARFCDLRQIFVETGVRPDGFSLPRQHALLHYTWMIKQFGSPNGVCTSISESKHIAAVKRPWRASNRNKPLLQILPTNARLSKLAAMRVELGRRGLLQGDIVSYALRKVGLAPPHDEQEQIEEVHAHEQEITDVDGPRVESHVYLSKQYAERKPVNTVAERLGIPALRDLLRRFLRDQLYPDLMSREKLCLWLTAPGFLCLCGWQFIAAQLLSSMLLMAR	224	6	2.67857
A0A060SU83	1177	Zinc finger, CCHC-type; Integrase, catalytic core; Polynucleotidyl transferase, Ribonuclease H fold	MSTTLSLSLSDFIAGVEKLDSKGTNWLLFEQQFTIAVKQKDAWGHFDGTSIRPVPAVPDTPTPSETTAIEAWDRKENLALYLLTLKVAPATYAKHKCKGTVAKVWAAIVAEYSSKSLLARSNMRRDFLNMRYEPGQDLRSELDRLQMAYENLLTYDVNISDTEYASVIINFLPDSLSAFISQLSAQMKLQARLATANTTTPTPEAVSTAERPVIEPDLMFELVIEEWEHRRDEKKVRASRTKDSGVAASAVSSEKPKWKGRGKGPQKPVRVCWNCGGKGHREAECPSPKSDSSKGKGNQKLSNNAPQHPKPAAGAGNIAIASARIEELADDDDYAGAWSAVAPGTIAALCALDADCDTCDIVADASPPVPDAHEAGPLAAAVHAPLAAVASAGRALDLYDSGATHHMSPYRQDFTSFNATPDKPLNAANQQQFQAKGVGEMLIPVPNPPSPPTRIKLTGVLYTPALGFNLISVGRIDDAGYAVTFAGGECVISDTKGKTVGRIPKKKGLYAVAREHESNSWDAVAGTACALESNSANAASDALEEVSESDAHSHFGHIAICVIRELVSNGYIKGIKLVKSGDAVPCKACVRAKLTCKPVPSERQGDRATEIGAEVHSDVWGPARITTLGGRKYYVSFTDDKTRFTVLYLMRQKSEVFELFKAFEAWLESHYGVHVKYLNTDRGGKYLSDDFKAHLQLSGIEYKLSVHDTSEEAGISERLNRMLMEKVRAMLIEAGLPRSLWGEAVLHATWLKNRTSTKALGGRTPFEAATGSPPNLRGVPVWGSKVWVHSTSDGKLGERAKCGRWLDDDAELEGVEEQAEKPAADEQNKLETSPELLFDNDVPEVDAPPLPPAPVDPLLPVAAPPAAPPAEEAPPEPSRRSSRHRVQAAPPAAPLPTIAERREADEEHQ	909	12	1.32013
A0A060SZV4	1178	Retrotransposon gag protein	MSPQPAVPAPEPRDLPPYLPNPNPAPTSDPQRDLAQAMLLLTQMLWLTQATSAALFGTPSTSSECQNIREPDQFDGSDPTKLCLFFMQLELVLKACPRMFNTDKKKVTYVIFHLKGMALAWFEPYLLEHESSNPPEFLHSYVVFQEELRVNFDPYDIMGQAEHDLKNLRMVDNQQIAKYITQFNRLAMQVRWGCATLHYQFYKGLPARLKDQISKVRKLDTLEELCNLAQSLDHGYWECMAEQAQESSEGSKSSSRTSGKSALESKSSSSSWPSQSSESTPFTSSSATPWTSSGTLKTPSKQASKPYTDKLGKDSKLTQKEHQHRFANNLCLFCRGPGHVSAAWSKKTNTPAKGCAAQGSTTSKSPLDIQPESETKEEPKKLVSSPLLTVMGESCVDPLSMD	402	12	2.98507
A0A060T183	1179	RNA-directed DNA polymerase (reverse transcriptase); Zinc finger, CCHC-type; Retrotransposon gag protein; Peptidase aspartic, active site; Peptidase aspartic, catalytic	MLSEPEGVWPGFSARRIRVPIVDPTTPTRPAGSQPLLDVSTQSPLAESNARTLEAGPSRLPGAPLLSFPQPTSVNPPPDPSENPRTSPNNPFVTPSRQSPQPAAPVPEARDLPPHLPDPAPTSTSDPQRDLAQAMLLLAQTLRLTQATSAASSGAPSSSSERHNVREPDQFDGSDPSKLRSFFTQLELVFKARPRTFDTDKKKVTYAISYLKGMALAWFEPYLLERDSGQAEHDLENLRMADNQWIAKYITQFNRLATQVRWGRAALRYQFYKGLPARLKDRISEVGKPDSLEELRNLAQSLDHRYWERKAEQARESSGGSKSSSGTSGKSTSESKPSSSSRPSQSSGSTPSTSSSTTPRASSGTPKTPSKQATKPYADKLGKDGKLTQEERQRRFANNLCLFCGGSGHVSAVCPKKTNTPAKGRAAQTSENPETPSDAQPESGAEEEPKNYTGLVPELPPVLRLNVSALSDPLSLHVTLYSELIHSDFRALVDSGSSHCFIDSDFVQCYGIPTSPVPPIRLQLFDGTSNNVISRTSTLPIQFPSGEVISVDFFVTPLDKLVSAVLGYSWLSAYNPLIDWKRRSIQFRTAPPTRPAPSVPSVPLVPSVTSDSPSGFSVGSSPEPPGVVFLGFSVGSSSELSGVVPLGPSPSVPRVTLVNAAAFLRACRAPGSESYTLNLSAVSLDSVKACSSSVEGETPDLSGVPPEYHEFADVFSKKKADTLPEHRPYDLKITLEEGKVPPLGPIYSLSQVELDTLREYIEENPPFGIHPAVQLTVRSSGPFRLNKITRKDRYPLPLVSDLLDTPRKARIYTKIDLRHAYNLVRIAPGDEWKTAFRTRYGSFEWLVMPFGLSNAPAAFQRFVNEVFVDLLDVCVVVYLDDILIYSNSLEEHRQHVKEVLRRLRKFKLYARTDKCEFHATSVEYLGYILSPEVRDIQSFLGFANFYRRFIHNYSEIVLPLTRLTRKGVPWNFNQHCWDSFNALKKAFTSAPILHHWEPDRQITVETDASDYAIAGILSITTESGELHPVAFHSRTLSGAELNYDTHDKELLAIFECFKTWRHYLEGSGTPIDVVTDHKNLEYFSTTKLLTRRQARWSEFLSQFNLVIRFRPGNSAQNRTRSLDVGTSTQKRGAVTTPSSTRTTSGPFSRKNNCPPPSER	1159	5	0.431406
A0A060SL66	1180	Proteinase inhibitor, propeptide	MTSATYIPLTQISPSEFSSSSSSSALPFAHQNHTPLSALRAFCTRRRAVYALVAASSLLTLLLFLKLSHRDDFDYTAEDIDFPVDPEYQPSYIAIPPXXXXXXXXPVRDLPHHCLDDLYTSGHSCHDALGPARMDVLWTWVNGSDPLFSDVKHRAIASVPPDDPYRPINSNNPSRMFRDHDELRHSIRSVLASYRQYANRFRILTSDFDYPEQGAAYNRSFPVPGAGYWRLGLQPQWLHTAGNATRWRDGHIELSLTHHAHFMQPYNHTNFNSYAIESQFIHLPDLTDTFIYMNDDFYMTAPLTPASFYTSLQPTRAXXXXXXXXXXXXXXXXXXXXXXAETATHRFRETEAGHGDFYLMFMHAHYIVERAREALLWAWVVGRIGTLDDTWGEAEAERAWIELGGVLDEREEASSVPSPVDEIHVRSHPRETLDPERVARTLEQAGYDTTHTRTEIQFSSLDGFPYGAFTNRGEHGWGTYGIDDQRPECTIKRSQCFAIRGRASDVFKHIAFEQFACGDCVIQALVKASGPLGLSGFLPSSDRHIPIDHESSDAESFIPHLPLVKDWHDGQFALRDVMRDAHTTSVRHVPSTLPLVRAN	599	9	1.5025
A0A060SLS7	1181	3'-5' exonuclease; Exosome-associated factor Rrp6, N-terminal; Polynucleotidyl transferase, Ribonuclease H fold	MSDTPAITPASFDDYNAQLQGAALRATRAALGLPADIPFHRSVHPEFAQELDQCSERVLSIANKLLTLSSTASSAASARGKGKARLESQDDVVDRFHSLVVDAMDQLLERADIGLDEFLGHSKAPAIVVNAAQPAAQKQKKSTVQPGRLDPAIQHASHLAKPQLTFKRKVDNSAETMWRPTLKHKYNAKVPLGYNLQEEDGDDVDPSSSLHPYRYEIKHISYPSRMFQPAPPIVPRSFAETPFSWVSTAAEFAAMLEKLRGAREIAVDLEYHSYRTYGGFVCLMQISTRGEDFVVDTLALRDEMEELNEVFTDPDVVKVFHGAESDVVWLQQDFNLYVVNLFDTYHASKVLDFPRHGLAALLEMYCDFTADKRYQLADWRIRHGIQAPP	389	8	2.05656
A0A060SKT4	1182	Tetratricopeptide TPR-1; Tetratricopeptide region	MSGKAQAEKDKGNEAFKAGDFPRAIGHYTAAFIADPSNPTYPLNRAAAYLKLGKNEDAERDCDAVLRLDPKSVKGLFRRGQARVALQKLREAEADFSQALKLDHANQAARQELQRVRDALQAVPAKPKQRTPVDITATVPPPAASSTTSPPKRRRVPIQIIEPDHPAGSSTTPLTSKAASNDFLTPVSSRPLEAPSASRSSSGTQASNSSQPEQPTSQYASRPPPSTFREAKTAREETRPRGGIFRADGTHKLFTSTSSSQSAHNGASSSPRREPPQTLVAFMNIWITLRTEEERWDVLRQIPPTRLPVLFKTSLDPAILAAILHSLLVSLSAAPEDEERLRVVRGYMVNLPRVPRFKTVSLMMSPAERADAQAVWDLLGRYQGDGVEGEMERRKEAGSRSAWGC	405	6	1.48148
A0A060SRP7	1183		MAGDPTGSLIASIPKLNAHNYQDWKFAVQMVMRRAGCYGIATGTEERPTTRNKQERWDLQAENALTIIGLSIQPDQYEYIRDAKTGPATWAALRAVYEKNSRANRIALKREFYTTRHDPNAPIREYTNRVTALANRLKAIGVTLKDEDIVDVLIFNLDPSWASIASSLSALPGDLKLTDVIGALVDEEARRAPAILGSTEDTALYT	206	3	1.45631
A0A060SLG8	1184	Reverse transcriptase, RNA-dependent DNA polymerase	MVYLGVAPGGHGFRFMRSPNNVIFTSTHALFDETMFPKCPTNKRRRTSRLDNELEEDPSDQESSIPSGPDDDDDEPRRPPQNLPPKGQEQEHDDAPETPPRVRTPSPPLRVPEMPPTPRKPRASARERKVPVRPGNIYGESKHPVQQFKEIEKQGEWDKITGQKPGRSHATEPSRSEQIPGNSSAPSPPSDIPAPSASGDASGSTNNEGSGHSSDEVEDALRTDTVPPVDDILPDTSNVREWTYRDITRLPQAEQKEWKAACREELEALRRRKVFELVDRPKGRKVIKNRWVFDIKSDGRKKARLVAKGFSQVEGIDYDQIFSPVVRFETVRLILALSALENWYITGLDVRNAYLYGKLEEEIYMEQPEGFTAKGQEHKVLRLLRSLYGLKQAGLAWWRTLNESMKELGFKRLVSDAGLFIFRDKNGLLVIVVVYVDDALFCGPNKALVEKMKAKFMEKWECRDLGEPKEFLRMRIQRSGSTIRIDQCAYLEKVLQRCGMQNAKPAPTPLPAGYHPMPDTGTADPTLRSRFQTVIGSLLYIMLGTQPDIAFAVAKLSQFAANPSQEHLNKALYICRYLIGTKSYALVYNGASGLGISACTDSDWGSDPSTRRSQTGYFLKLAGGVFSWQSRAQKTIAHSSTEAEYMAISDCSRQVVWIRNLLSEIGYQLGPIPIAGDNQGSLFMGSNPVTESRSKHIDIRYHAIREYIENKQVELFFIDGSDNPADLFTKNLGHVKFTKFRGQLGLEFYNSA	752	14	1.8617
A0A060SKI4	1185		MNVVHVPSMTPHPLFSRTNTPRTPKVHFKLPTKKGVPTVSLTNANAARTTDASDNLNSTPFAPNAALQSSIPFPSSPIPCPTPRKRAASEEHHGPTDMAFSEIELDSEDMNAKANAATPSARHISRTDIVRRRNKSCLAASFFHHDSYLARKAPPTLPTPSDKHATQSSEQAVKRSVARRDSMSAGTPSSKNIRKARRLLADAHFLASVHVSIASHIHARPKTYDAGSRDPDYAAQDTMLVERIWHTLIDMGYKPVPLAKDPSSPAATDACDPAREAAERAARRTTASTSTPISADRVQEVALEPTGVLSMPQLVAILTMRHRDRTTTRPRSASKKRLATPPSPSPLSMTVSSTAADLSVLPSSG	365	10	2.73973
A0A060SS25	1187	Spindle associated; Prefoldin; tRNA-binding arm	MSAALNAQADTSTQSAGTVPDISLGSFNSTFSTPARSLRIPSASTGTTAVSSRPSSPPNGTSFAKKRADEATPVAKRFGSHEDESESREEHDGDVLDTPDGREKGWGEVSAISAPGRPKRTRSAGIGGKGGLNLTLRDQEKHIDALKKENFNIKLKVHFLEERLAQLAPDQIDAALKQNINLKIEVQQRGMEMKKLKKLVLELERELDRLQRGSGGAAARARELEERLEERERELREIRRRRAIGPDDGALRELEARNQELEEELENVRGLLLENTEELERMRDLAEQRGEHSSAGSERWRRQAEELESENEDLRARIDELEELLTARSDEKEDMMDEIETLKLEIEDLQRRREAESLERSQSRAQILEEREEREAVEEGLNAVRDKLAAAQIELQQKEDEIDMKNREIEELIAEHQRIVENVEDEWRGEVELVKGQVEELRDALEQRDAECKELRLHIDEYEANADDLNNKFEAALAHLEQESEEKDNEIEAANREIERMSNQLYALEEENERLKEEMERLREDEAHERDRLEQLSSALKQKVAGLKADLEELTVLYNQRDAEAQEHRALKEELAQHIEKVVQELQRERGIRENLEADLNRAEKEHEDAIRQERRALEAKESALQSALNDLARTQSLLTQREADLAAVQTALQTLEADNKKLGESHTTARFSLQLEVDRLRRDVERLEDELARARKELDDREGKGRDRDSVIDKLHAENRDLAAQLAAQTQARLNVSEKLDDAQASLRAAESETASLRTRIAELEQRLSKDQRALLSAEAQYRDQLTERNTLLLTIYQYMDKIVGVDKTPKKHGQAETKPFTNFSVFHDNLITRLNALSQIQTDFEKRVKEAEQRYADKLNDMKKQLDLRWKQIDKFEASVKTLAEAKAAWRKKLSAKEGEIEALQATNAALQSHVVSRKGNQAESMEIRSLTARAQNAERRVINLQNQLLATEEQLTAVSQKTVVADNKWEARVQEYEKRLKAAEEKVKREKQGGKERAVELEHQIKHYQRQIELAQKRIQTLNEIVETAGLKPPGGKGSPAPASK	1048	12	1.14504
A0A060SKV1	1188	EC.1.1.1.100, 3-oxoacyl-[acyl-carrier protein] reductase	MIFACPCTVVYIAHPDVHHSSAKSKAKADALVAELVKLAPGVKAAAFEADLSTYENARKLYDQVVEVLGHPDILFSNHGVTGPRIGPEGDMQDVSPEDFEQTWRTNAGTHFVLAQKSLPYMQQQKWGRIIFTSSVAAGTGGVIGPQYASSKSALHGLIHWLSLRYCKEGILTNGVAPALIEDTEMMKNPSDAVRSKIPIGRLGKPDEIAQIVLMLATNGYMTNKILVADGGWTNGGGF	238	7	2.94118
A0A060SLH2	1189	C2 calcium-dependent membrane targeting; C2 calcium/lipid-binding region, CaLB	MSQIVGAIHHVANRAKEEAKDAAGAFAEGHPVDRQFVDLTFQFIGASGLPKMDVVGTADPYFVAKLDNQLTFVSTVKPNTLSPVWNELWKVKNVPNTATLTVEVLDKDNNNITDDHVGKFSTSVAPGAKECIIESMSLRRNRGTFWLNIESTPSTDTKAERRQYIFDGPIRYSRHFSPTIGRLTNLNDARLYSTWKLYIKGVRLFFGDTVQPWNRNYKAAQTIFQGPASIAVRSTIQAAHRMLYARSTTNGFGVINGPEDIFRLLLHGNAGGPSSGQAGAAAPXXXXXXXXXXXXXXXXXXXXXXXXXXXXXXXXXXXXXXXXXXXXXXXXXXXXXXXXXXXXXXXXXXXFADAVPDDAVRWELVIDNNSGTYSPDPMMLPELKELLQYNFPGFTIHALDRNDPRLVQSREACRAYALEKRGVRQEDLQPHARPGEETLSHEAQMRGGVGNEGQANGAGTTIGEPAIYGE	470	7	1.48936
A0A060SKI9	1190		MNTCGAQPESADDRFGSPCSPIGLFPPSPTDSLLQPWRPPPHPCNLTASLHIASPCCRHLVLAQDVRAKSTPPCDLYRRVQQVYPSPPLTDAALASTVPLPELPGEPSEHSCCCPDREEIVDENMPHDGARHIAPLSPPPTLFVEAKELPTDDWNKGPEHTVESWRYGVNGEAGGGSPSPFLPVRDDSGFEEAGSQGGCEDGRHMEGSHGDRALIEPTSVWSPHSPLSISDGLPLADLPPLHGSGASSGPHDSLFLSPASHPGSWAFGSDLNWSDSPSSTLVGGLSTPPSPKPAALSLDPPDFGYTLGLSPHDLLHQHQQQQQTSLISPLDIPFPQGDRSWYAHASSSSEHQPLYLSADPDQTFLPPFHHVNLHPSSDADLDSDYSDTVMPSDDEDGGQLFVPSSPRRRPLNELHETTPPHGDLCPTPAPHSPHGALFSLPEFDMEDPPDPPASPHSPHRGLPELGDEEMHTPLPLEHAAPFETISPSMLGGAPPPEQEGLGLFLQPTSIDPPLARSPSPDEDDLQFLDVQLDPASANLEVDEFLXXXXXXXXXXXXXXXXXXXXXXXXXXXXXXXXXXXXXXXXHGDSAAAPQPELDPAEKRMRKRELHAAMDMRAEVRRMRKLQKQRSKEIGALLDLKMQTPISPIEGFPPVMSGGKPWTRSLDHLIAHMFFKRRDRNRPLENRPPPTPSTRKQSCLRASISAEDLLCMASEGDADVDMDDDMEE	727	17	2.33838
A0A060SRF3	1191	Protein of unknown function DUF92, transmembrane	MDCRHFACCLGDTLASELGILSRSPPILITTLKTVPPGTNGGLSVVGTLASLLGGLIMGMTMAVSLLVQSTACRLVWIDVVLPLVIWGTVAGGVGSLLDSLLGATLQCTRYLNDSKRILTDEAGAPTPGADVKVVSGYDVLTNNQVNLISSIVVAIALGALA	162	4	2.46914
A0A060SS32	1192	EC.1.14.-.-, Acting on paired donors, with incorporation or reduction of	MDYPLPAAVGAAVFLFILWRALREFVVRSPLDNIKGPPSPSALVGHIIAFFESEGANYGKQMAEIYGPVVKLRGILGVRMHYTSVLIKDVDAYPKCAAPFDELMLLLGPSLLTTERGQHRRQRKQLNPVFSVAHLRNMTDIFYHIGHRTCKAIDSRVGSSPHGELIDVNGWMARTTLEMLGQAGLGYSFDNFVDDSTDAFGESLKLFFQVALIGFLVPIMSYVMPRWLIAAILRAIPHAELQKMMRISSVMAQRSKEIINEKKMALMKGDDELKYKVGEGKDIMSILLRANMLAPEEEKLTDEELIAQMSTFMLAGMDTTSNALTRVLHILSERPEEQERLRAEITEARNGNDLTYDALDRLPYLDAVCRETLRLYPPVAAIGRGAAKDMRLPLLTPVVGEDGTIMHEVPVPAGIWVLLNIQASNCNPALWGEDALEWKPDRWLRPLPPALEDARIPGVYSHLMSFSGGIIALSGFKFSQLEMKVLLSLLISSFKFEATDKPVIWKTSAVSYPVMGGDSTKPELLLKVTRVQQQA	535	24	4.48598
A0A060SKV6	1193	Peptidase S8 and S53, subtilisin, kexin, sedolisin	MLTKHTTLKLRTFFVQSDFPRLEEELYDASNPSNFHDGDLMGPMDLINLLLVEGAPPQMLTTSYSLNEREISRKLAIVTSVGATNSFGPEIAANLSAGAFSNYFSRPPYQDAAVNSYLTVLGETDAGLYNAPERAFPDVAAQGINFEIILNGQEVRVNGTSCSTPTFASVVALLNDHRAAKGKPPLGFLNRSGTRRRVERR	201	4	1.99005
A0A060SKJ4	1195	SANT, DNA-binding	MPSQPPSGPKGPECDTTSGKTAPNKAASKPEKKITAHWTEEEEKILIDFLATDGKAAAADGANYRKPVWEAAARKLGALPCKGAPKTWQVCKNKWGRLKKAYWAIVVLENYGSGLTYDEEKGAGITEDMEEIWAGLHQESP	141	2	1.41844
A0A060SRF7	1196	EC.1.14.-.-, Acting on paired donors, with incorporation or reduction of	MHSILIKDAELYPKSLSPTTDIRMLLGPGLLTTDGAQNRKQRKLLNPVFSVAHLRNMTGIFYNIARKLCGALEARVGTDGREIDVNGWMARATLEMLGQAGLGYSFDSFDDDATDEYGEALKMFFPQLSKVIPLTMFIAVLSYVFSEWFLRKVLWAIPHRDVRRMMEMSDLMARRSLEIINEKKAALQKGDDALVHLVGEGKDIMSLLLKANMSASEAERHTDEELVAQMSWVPFCLVLEAAVDMPSPRTLILGGMDTTSNALSRILQILAEKHDVQEKLRKELVDASDGEDIPHDNLVKLPYLDAVCRETLRLYAPVSFGLRQAAADTTLPLMSPIRGLDGTLMSEIPIRRGTFVLLNNVGSNTNREIWGEDADEWKPERWLGALPPALDEARIPGVYSHLMTFSGGGRSCIGFKFSQLEMKVILLLLLTRFKFERTEKPIAWNSAAVLYPTTGEEGTNPEMFLKVIPQSLQ	473	21	4.43975
A0A060SS38	1197		MWASAEQSRINWVRNNQAQIRAALYSGLQDMVSQSDAEARTAPDLHSVGQRIILPSSFQGGPRHWYEQCQDALAICREECTIDFFITATCNPAWKEITDELFPGQTTSDRPDLVARIFHLKQKAIFADIIENGVLGAVSAYIYSNEWQKRGLPHFHSLFMMKAPFKLRETAQIDSCIRWTMF	182	5	2.74725
A0A060SKW0	1198	Cytochrome P450; Cytochrome P450, E-class, group I	MSACEAERHTDDELVAQMSTFIVAGMDSTANALCRILQVLAERPDAQERLRAELIQASHGEDLAYDDLNKLPYLDAVCRETLRVYAPATFTMREVAADTTLPLSKPIRGLDGTLMSEIPVPRGTFILLHNLGSNTNEDLWGEDAEEWKPERWFGPLPAAVMEAPIPGIYSHLMTFSGGARSCIGFKLSQLEMKIILLVLLSKFKFERTDKPITWNSAPALYPTTGEESTKPEMFLKVTKIA	241	9	3.73444
A0A060SLI1	1199	Protein kinase, core; Serine/threonine protein kinase-related; Tyrosine protein kinase; Serine/threonine protein kinase; Protein kinase ATP binding, conserved site; Protein kinase-like	MFRTMSIFQTFFSRIVPGCLTSRQASSEGALLKSGSQPPCSDDSASSTMPSPSSSASSRLPWPVNLSLASFQEEHWEHAERHYGLGIIVAKAIGLSNPLRLLSHSVKLAAVESSSHACAWSDTRTPSPLCFTGPETPASAGCVDSPSPGFARSTPSKIHWIPSPISPTHCNGTRAVSPAADPTTWYISALQAYYGIPTPRLNHVIIPSYESFHGSAEQADTILDPVASSARIDTVPAWSTALRDTSPAADADLAVDERDSVHDSHSGDYEVRGEVEGAEDVEVDLSCVYPYHPDGTVYHLLGQLGQGGFGRVMLAATSAGELVALKVVHKPLLYDNGGVRDSLITERDMMAMATKYKLPFLMHLKAAWEEGDNVYFAMELCGEDLRSRIKRAVRSGLEISPREAKLLCMEMLSCQVFALVDLDILETIHGDIKPDNFLITKSGRIVLSDLGGAQCVQALDHDFDPRVTPFHEWDAPYSYGTPGYYAPEVLCQERGAKDAKFTSKVDVFSLGLVFVELLCGLEVPLWDTQGEPQDLDVDMDAWRAMDHSERQAARMMTEGLRKVLERDGVVDDDARDLVCQMLRPDPKDRPTPCELLHHRYFHDLDMQAVRSGLVPRESSRDSP	623	17	2.72873
A0A060SKJ9	1200		MRKKILSDHGSSDEYHSANGLSLWELHDRHPSEYGNNSSPRSQPASPTLVSNPESWSPSPQPIPPPCIIPRHLLASTAAQFRNNLTIQLNRLHRLTRKFHVYFWPTERAPELQPIPFPFGSILTNSIHALSQHIDQLESIYCATVEEDANLPLPFLLPDEINPVALDVYKQTEVDQLATVNSAWAQHFIRYPNFVRQIFHNHRLAIAHQIDPPHRAYTYALEIPHPAAIENLEYSIRSHCPSWVDIAFLPPNDPLRHVSPTTPINAPALPLRSWTS	276	1	0.362319
A0A060SRG0	1201		MGSNPPETSAMEAFFEKILRRLERTSAPGPKLKDPETFNGTKSRYSPWKFVLQQYVAGLDKDRAISVVLSYIQGERVDIWKEAFSRSNYENGAWKFDTLNAFWKALDTVFDDPNVKHTAQAKLESLKMKGSAQEFFTEFEQLVTLANYDLDNEFVLNILQRNAREDFVRNIYARGNIPTTFAAWKTRLLGLDKYRNMFNVIRHGPSRIPTAPTTQRPNSAPNPPPQPQPIPVRRDGTGIIYGGRGQPMDLDRKCIKCSAPKREKGSCGDAWHIPNRSSPNTQYRRRWEEAEESKGFFEEVRRFVKEDPELFLQQVQGSTPEPSFVEDST	329	5	1.51976
A0A060SJE3	1202	Inorganic phosphate transport PHO88	MNPAVNNLVISLAAMQVARRIPFDDPQVLVYVRIAYVATQVLVLGVYYYVAQQIKKKNDQTVLKYVEPNPMNKEESKLVTTTVRDYDLAEVSKLVRGVYMGVAMMAFMHLYLKYTQPLFIQALMGLKTLYDAKPVAIHLLGKPAEGDLKRPFKTGGMFGAASDPQTDKAAIDEAEKKVGKKEE	183	9	4.91803
A0A060SK10	1203		MSNCANDRQADRDFTYQTSNYPPEGDTTSEGGYGSANVFSPQSQRRADPNQAGLIDQSPDGGPLASELQDAKQGADTRTREQYAHEARRDFAPGAEGAQGLNPYGRNPNSAEEAGERLAASYADQRGRQFESGGAASEEGDPGAF	145	1	0.689655
A0A060SJ53	1204		MRREAEAGTVKEGHAVQDSSKGVKQKYKVDFMDILKKLITGEMQVRTSERNHEDLQGKGKPETYMALFRQNTGSYFAFWAGDLIEEGSEVVREPCHDLESFYWVFIWAVLRRIDCYREDGQTNDALYLHFFRYARNSTTLARKLKFDWLINAYELIVPDDDHLTTALRKLDWLVAFRQRTAWNPEGRLLTYHEVLTIFEEALGERDLQTTSPKTDSPLGSPDPFPANASATNSDLRTSCQDSPEGNGTSGPAPHYESASANSDLPCTSGVDIEASGPGRKRPRDVADLHSIEDDRSAKRPKPEETPMTPPQRLPETISSPNDVVISQGQLCPDGSKAPLLALG	343	5	1.45773
A0A060SQ12	1205	SNARE associated Golgi protein	MFILSFPPVRLYAYTSFAYAELSTLKLFGHEIIAILCGDVWGVWVGFGIVAAGTVLGELGNFYAFRWCCTARWKKIEEKRLTYALYAEVVRRGGLVVPTVMRLTFIPGHLLTAIFSTCGMSIWMFFGAAVISLPKQLAIVYIGSVQGSGGNTPVTSAIKAVVVLATVAMTYLAMRYVNAKVDQVKADVVYARRKRRQARMGEEDVFARTPSAEAGLDPVETVVSIDEQSAPREARSSKKSVTTLYMPKPQHVVWRESSTMDTHRPQRSGRLWGHKESSGASGNHRKLPDGPESVRPKSPGGTSRDIEVIELGGRDSALRARRHAEDQETSKSARKDDTY	339	9	2.65487
A0A060SQN2	1206	SNARE associated Golgi protein	MPLPATPTPSEAEALNPDKTKRRGLLRSLFDPEKLKDPKEFLRTIITLTVVVLLILFVVYQQNIVRWLTPFADWMRRTPGGWLIPIVILIVLSFPPLFGHEIIAILVGDVWGVGLGFCIVAAGTILGELATYWVFRCFCMARGEKMEEKKVKYALLAEVIRQGGFKIACIIRYSAIPGHLTTAIFATCGMNVFLFLAAAFLSLPKQLATVYLGDAQSGEAVSPTMRTIKGIVIVATTLITIFSMRYIRSQQDKVKVAVIYRRRKARQAKLRMAAGVDPEAALGSPTSSSPAEHTQAWSHEAAAHVPTQPPPDYYGYSQPHASSSRMHVVQNRPAVAPPQIVHDAGEPGAWRR	352	9	2.55682
A0A060SJE7	1207	SNARE associated Golgi protein	MNTPTISHDGYPPATTFKASEEDKDLAQADVRSLARTPSPTPSEAEELKPRSKLRKYCLLVSLFDLDKLKKPKELLRIAIIAALMALLILFVIYQQAIVNWLRPFADWMRRTPGGWVIPIVLLIVLSFPPLFGHEIVAILVGDAWGIGIGFAIVAAGTILGEMATYWVFRSFCMARGEKMEGKKLKYALLAEVIRQGGFKTAVVVRYSAIPGHLATAIFATCGMGVFTFLIAAVLSLPKQLATVYLGDAQGGAVISSKMHTVKTVVVLITILLTTFAMRFLRYQTDKVKETVIYHRRKIRQAKLRDAAGVDPEADLGSDSSGSRTEDALWRYEGVIHSPAPQKAPTAHYAHARSKVSGSRMDV	363	10	2.75482
A0A060SK15	1208	SNARE associated Golgi protein	MSTTSVHPRPCDSYLSTAPHQDIEEDKAVPQVDVRYLTRTPSPTPSESEALSSEKKRRPGLLLNLLDPGKLKNPRELLRIAITAAVVALLILFVVYQQNIVNWLKPFANWMRRTPGGWLIPIAILILLSFPPLFGHEIIAILVGDVWGVGIGFGIVAAGTILGELATYMVFRWFCMARGRKMEEKKVKYALLAEVIRRGGFLMAVVVRYSAIPGHLTTAVFATCGMNVFIFLGAAFLSLPKQLATVYLGDAQSSDASSRTTRTIKTIVIIATILITIFAMRYVRSETEKVKEAVVYRRRKASTTLRAYELLRNH	314	8	2.54777
A0A060SJ57	1209	Pleckstrin-like	MNDTVSISRATSLSRAGSRHGSTISRSQSLVKKNIQPNDLRPSDILIERFTAWKAIVKQLIAYFEGIADIENNVAREMTKLGAVIQVPFRAGNQFLGEGGLQDIFYGIRDKTRAIADQHANLGRTVDGSIVQHLQKLRVEIKAHIKNIQNDTGKLATAVAKERELSAKLIGDLGTYISIMKNTPLNVTAKTDPYVGNQAVARQLVKQVHTENALQKSLLLTQASSAMFEASLIQAIQSAWATFSEWRTRMDNSIRELWGTLERDMAALPPDREWISFAAREDHLVDPETPLRSPEHITYPSKDDPSVLPVHTGLLERKKRYTRTYREAYYVLTPAGFLHEYPSSDPALADRPQFSLFLPLCTLGPPSAPSAKSHKFHIEERKDGTGTTHTGSLRGLRNTLTGKRAGSGRAWAFRARSHDDMMEWWNDIRMLCARYLVASEQMERSGPVAAAVRAAGYNSEDEGIDETEEGSSVEEEQDEDDDAMYEEARDVPDDETGPPEYSHAGTRDVEHGANGYPIEQKPAVDQVGGRVXXXXXXXXXXXXPHVDTNGEEGAGATGAAQDTGAESGPAGGAAAPADSRFTEEL	585	11	1.88034
A0A060SQ15	1210		MPYLQSVEVLLPYTESLFNPPTGISWHVLVGILSVPSLRSFRFKGHIWHPDDKIPDDLDFAPTTSLESFRYDIDALLHHLPSRDTTKEQEALSLVLGRLRDSLKQLILPAASAPFDTMMTWNWPSLREFSLRGERVATSLPLIEMLFKTPRLQILSLILAEPADSSPPPIWPPGFAMTGQLPDIEQITVTHPHAEDELYAHLPATLRRLTLRCWPRYYKHRSILNEFMTDAGVDWSSPILTSSEMLHILKRTQKPHLTHLELEYRADADDEKLWRHIGSSYPQLTVLRVHRYRASGEADSNVPVHEITRALSALGRLRLLMICLDFATEPYATTFSDYPTLAQLTRAQREEEIYLDMIANVANTFAAALPRSLEYISVLTPLYKPYLPWRTFRVVRDRTAEKQEIARAETYEVVEDGELLYGYS	424	9	2.12264
A0A060SJA5	1211		MHPPPRIEEPFMGMGNTAGGLGRIPFAGPGPLAAAADTAPMNVLMSCLTQLSANINELASTVARNNLRLNDVTTQITAVAGNAGSSAGAASAFHAGPTTSDVPVHEGPQRGTNTGPFAVRGRHIRPARGQHRVPTGDDLVIAKTTTNKLSAMQRCARTEILKRTRQSIRALTGVLRARDSWPAYTEGGAPRLNPETGVAYFNIHLGAEEGVDHPVNVKLLARVAEDVENGLKSKAHLLSWMDAPDVNISQALVFELAKITWPSHAMRAAADGLCVAISLARAVDLYKERHGGIDPTPLLDVSMMSDEVSGPEEDSGETKDEWKARMASCLGMGKLDPDVFKALQIFEVIRPNWRLDEYAAVLQELWEIYASTLTAKQAQCMIFRVRTSGHTSDDPPAAAPYNVGFKSEWYEEFKEKETHCVYLGDWGNYEDPPGFGASVDVPDEPQGPNDAELEDENGE	459	13	2.83224
A0A060SID9	1212		MRYMIPAPPGISPVKGNPWEPYPELEVKFWLYRRHYDAKSAAVPPPILPATSIVCQLARGTAPGMTPPIWMTTTLERHAVSMEPPRD	87	5	5.74713
A0A060SP98	1213		MARQSPPQPSNNYGTVTPRASPEPRPPAAPLGLYDDPDDLDEVQYRLEHDGQPAAPSEPAPIVAGEHSGEGAPASLERHPSPLPQTPSMPTGLQAQARHDESPPSGSLVALPCPVPLPDCRPSSPAPDVLELLPAHPLYAVLFALPPLPVRRADKDINAASHEKWYVRVILMTVAYLHTTHHVTFRASNIVLFTICTVFVALRLLDVGDAMPTTLTTTLRRLDLTDNFHVLPVCTKCRRLFRPDLDTSAQCPECQNNLFKQGLVNTLVSLLHRLPPRMVPHLAAPFRPLSASLIQFLVRPDSENLVDQWRTQPTVPGVYRRIQDGRIWQMVKGSNGLPFFGLQEHGELRIGVVYHLDWVSCRRSPYAPSHSSGALSFSIANLEQLLRYRLENMLPTAMTPGPTEPDAEELQYYQELVVDDLLVLYYEGVLAPTQRNPQGIRSRVVCICASLDHPGMCKSGGFADKDHSEQPCPKCMAKLKELYIWFRADTEQEHNALPLRDDRRRHALAKEWQSLETDDEQRSHFKRFGTRWTVFSRLPYFDVTRMMVIDPMHNLLLGVVKTQWYSRWIKGGALRADTEAGNKRELSVLHDFLESFEIPAWVGRLPSRVGEPAGGSLSADEYKLLFTGPCVLIIPIIWDRFLDAATEEYQRAHKRYEKALTAWQKTHETHKKGTGIQGDDAADIKPVAGKAEPTAKKDGTLPPAPTPPVPRMQGEEVDLFLKLATALKLILASSGNDAAYHRGCHLLTAYLRGYQELLDYGTVYDIWAFLAERLNKLFKDFNLNNWGGGQLEITMMRAFYRNVDMHMLLIARSLLKDSREARSTVEAAAQSEIIDLHGLGGNDNAPSGDEQVDSGNKCTPLSYILVDGRHITPLATSSRSPQSTSAVVKVLYNGSSFSGEVVEAFSHAHDEL	912	18	1.97368
A0A060SPX6	1214		MVRRLPALFRRDRNLPTLENRLHSLVNDYSDPDESEVIYPVTPPPRPCNPTPSPIEYEFWNPNKRVQSGALADDEYKEEFPEQPAQSPTEQERVQSFEQNIINGHNLARELFEDNINDQAIDHFALFHLQDAAWHLLQALRHIRGQPPFPAPGDRALHFPEWVEVNLNNALQALSSSHAGHPNFGLYADRLFRDKIYLTQHRLVHKFHLSNPQSLPPPPLGYLPKHHYHLQLSLSHLPRLYLKANIAKAHHLFKEKTWKKLKTQCRSLKGQDHHSSGPVQQLRSDLQHIQEVIGKKKNNPQDTKIKGRNQEGRMNQKVEDPEAKNQADQVDRVDLTNQEAEAEEEAEAGEGQTQEQANPTLRNPKKA	367	2	0.544959
A0A060SIN8	1215	RNA-directed DNA polymerase (reverse transcriptase	MKGPKNAYPLPFISDLFDKLKGAQFFTKLDVRAGYNNVRIKEGDQWKAAFKTARGLFEPTVMFFGLCNAPATFQAMMNDIFRDFLAEGWMIIYMDDILLFSDNLDDMHKHTTQVLQRLQENDLYLKGEKCEFDKQEVEFLGAIIRPGEIAMDPIKLEGLKEWQTPTTVKQVQSFLGFANFYRRFIRGYADIAKPLNNLTQKDTPWEWTKECNDAFTTLKQRFMEAPILVTPDPTKPFQVECDASKVATGAVLRQKGEDGLWHPCAYLSKSFTEAERNYQIYDRELLAIIRALEAWRHYLDGALHPVEILSDHKNLTYFRSAQKLNRRQARWSLFLSQFHYKLVHQPGKTLVQADALSRRSDHNPGTHDNEDITLLPNDLFAKAVHVELQERIRDTTSRDKVVMESLNGAGIYEKTQSSAKKKIGGWTMALSCSKTKSTSHQKRNYDEK	448	11	2.45536
A0A060SIE6	1217		MHILKGDVTLWSLEPQIAPFYSFMLADSAFRLPLLLNLGLNFHTLSVDGASSLNKLLRYLAAATYLRRLTLLEPESTFESYPMLSRTVQGFTCLQSIQLIGAGEASINVLNNIQSSLVSVDIEYLLDQDEEWIGIPSLHQSRSTLCDLTLKYGAVVGFDLVNKCVYSNGTQVALPDSSVRDVHEVIRAFPRLQRLEALGTGRCNTFDELRAFNQARQRELGSWSRLEEYCGPVCTLYELAIACPIASLHLTSDFGDNMMDPAMLMAVLSDAHPLKLSLQAHGYLCEQHPVFLSLFRQNSLRNLGTLVLEEWIATFEGGSEEVDWVKILDSLVDNIIAPLHFLEYFELYLCGDSSHWTGSITAEAKRFLLSSLERQLAVWDAAAFVSRARAANGNSALVLVIKYWDQAAKTTRIVDLSQRGARADKREGPYHVTAPGAFREAR	442	7	1.58371
A0A060SPA6	1218		MDRPYLNYDVLHSIMCFADRPTLSCLMQTSRELYRPAAKHILDERVSFNDGDDINALFPFLTADPVHRLPLIRRLAIRGHYGSISDHAASLANKLVLSLVPVARLTNLAIWNAEELLGAHPYLGSALASLTSVRHLNLSDSGKLCARMLSAFQSPLVSANLAFRCDVDERPISDIPNDPIPLLRHSAQSLRYLETKSSGSVLGVPSAYPGVTDLVISYTDMPDVTQYVQAFPHLRYLKVYECEEDTRDSARLMAQRRHNQAMQRELLSWPELERYEGSITSLYYLALACPIAFVVLNDRENPGLTRRCLLKFWTMLVQNTWSSRSPEPAGFWTPHSRLCSPGHP	344	8	2.32558
A0A060SPY3	1219	EC.4.1.1.49, Phosphoenolpyruvate carboxykinase (ATP	MVYTHGTPYVTPHILHKHYAQAFDAEQSGLIGKDLEYFSQAGFDMDRIQIKRNAPPAVLYEDAIRNEGAVISSSGALINFSGKKTGRSPKDKRIVYEETSKDEIWWGSVNIKMDEHTFEINRERAIDYLNTRDNVYVFDGYAGWDPKYRIKVRVICARAYHALFMNNMLIRPTEEELANFGDPEFIIYNAGQFPANRFTKGMSSTTSVEINFKRMEMVILGTEYAGEMKKGIFSVMHYLQPVKFGQLSLHSSANVGEAGDVTLFFGLSGTGKTTLSADARRKLIGDDEHVWSDDGVFNIEGGCYAKCINLSAEKEPEIFSAIRFGAVLENVVYNPLTRVPDYDDASITENTRCAYPIEFIPNAQIPCHVKSQPKNIIMLTCDAFGVLPPVSKLTPEQASYHFLAGYTSKTPGTEDGVLEPIPTFSTCYSAPFIVLHPGRYAEMLAERMSKNNVDCWLINTGWTGGKFGSGKRCPLKYTRRIVDAVHSGELAKAEYETFGVFNLQIPTSLEGVPRELLNPRLAWSNTEAFEREVRKLAGMFQKAFALYENDVDEKSQAPGAIASAAATAKLLEKKKEYEAVAALERASAQFLRRIEGLEDDFDVIADAGIVHGQVLEQWPNMFRILNLFLSQRQQHQDEDESAPTPATGERLVRVPIEELRQAESKQS	667	15	2.24888
A0A060SIP2	1220	EC.3.1.2.22, Palmitoyl-protein hydrolase	MGDSYASPGMLKLMDLIKEMHPGIFIHSVYQDEDLKEDERAGFFGDVNEQVRFAAEQIANVTELKNGFDAIGFSQGGQFLRAYVEAYNSPPVHNLITFGSQHMGVSDLPACRGPWDLFCQLARRAARGGVYTDWAQRNLVQAQYFRDADRLDVYRARSRFLAPLNNELEDAALRNATYARNLARLETLVLVLFAADKTVVPKESAWFGSYAPPEEEEEAGKGAVWPQEKTIVPMRLQPLYREDWIGLRQLDKRGGVVLETCEGEHMQLTDDCWRPLVTRYVGGVIDGSDASTRGFGGKEVLRVQ	304	7	2.30263
A0A060SJB4	1221	EC.3.4.11.-, Aminopeptidases	MPSTESSTTVDYRLPRDVVPTHYDLTVHTDLDNAKFNGFVEIELTFNTLDLILDDISLRLRGRERAFPPINREFDLTAQRGIVTFPEPLAAGSDARLTITFSGELTSSLSGYYRSTGGADGKTVYSLTQFQPTAARRAFPCWDEPALKATFAITMLSRAGSVNLSNMPAQSEKNCDAHDSFEQGSWIAKRIAGLEDPSQWKVTQFETTPPVSTYLVAYANGPFEYLESAYKSPLSGIVRPLRIYATADNIWQGQYALEIVQRVMPLYEEVFDLEYPLPKLDILASNDFDLGGMENWGLIMGRTSCFLDDPNSDNIRNKQYVASMASHEVAHMWFGDITTMKWWDNLYLNEGVYFPYRSMELALMLMSDRFRDTGQLFPEWRLDAAFLGSEFYPAHALDAKLSSHPIEVECPDANKIIQIFDNLSYSKAASVLRMLANYVGEKMFLKGVSTYLKKHKYKNTVTSDLWEGIQSVTHKDISGMMDNWVKKASDSSRLARAALMPVADPRGPPVRMIPLSILAVREDGFFKIDSNALLTKRETFISLDTSKPFKLNAGTTGFYVVQYSADRLVQLGKQAASPDSPFTLQDRIGLVRDAFALGSSGHSTVSSALGLVDALRTTEELDLVWDAIAVSLSTIASTWWEHPEVAVPLDAFRRSMFVPVAKKLGFERLPSDTPDDQPLRAKAIEQAAEAGDSWVIGELKARFAQLLETGDDSRIPSELIGIAYRIAVQEGGKREWDFLKSIAARASSPAHALAAISALGATRDMQLAEATFEYATTEARNQNIIYIFRSLQRNAPMRRWLAGKVMGMFDELERQFTGTFTFSRLLDAAFGGLTSEDDHQKIVAFFKNKDTAAYDLQLRQTLDTIKSNARWIQRSTGDVQGWLEEHV	887	23	2.59301
A0A060SNV7	1222		MCTFSGMVRSKPEWWEKVVDPQLVDKWRQEMVAQDRVAVETFWVGDSRFEHRDREKQWPRDTITAAQLQSIFNQLKYEASQRDKETGIFATTIPHVYETHSLIPADVKCAFLSAVSKLKLESISDEEKDWHLGSNLQVLDLVHPSLYCLRIGQSLVRTKDGSGAGKVTVVCDEQYMSVRPDFDGVHDVMSSEYQWLPTDFEVSAEGPITPLGYISNLHSIQHRDMYLSIARILSRFVLLFDDVLSDPVDDELRERYGEDEIEPWERWDREENRPFIPEPAPFFPQTSEDSVDFALNGRAVQVIIKLANIIRSIART	316	6	1.89873
A0A060SUT5	1223	EC.3.1.4.4, Phospholipase D	MSKFLNKLDRLAEKIPEGFGHARAMAIGIINPDRRHDDPEEKEADMIRSEIMAGHRFHSFADQRSQNFDWWLTPELYLRRPPAKYPEWRLDRVLKRKAEEGVKIYVVVYKEVVQTMTMSSHHTKETLEALHPNIACMRHPDHIGSKDDVEFWSHHEKVVVVDNHYACIGGLDLCLGRWDTHTHPLADVHPTDPFATLFPGQDYNNARIMDFKDVPNYVSNGLSAIESPRMPWHDVHMTITGTAVLDIVQHFVERWNEIKKRKYRHSSRYDWLALPHDIEAAPNEAVVRHPHRERWQEIGKRFKEHFHRHWRHDEPEEYDSHYPVVRGTCRVQAVRSVSDWSHGVLTERSIQNAYIELIQQSEHFIYIENQFFISNTQDDGPVKNQIAKALVERIVRAGKEGKKFRVVIVIPEVPGFAGQVKDETSVKTIMAAQYRTMNRGGHSIYEEVRKAGYEPSDYIRFYHLRAYDRINAPLETYIKKIEESSGIPFHLLAVALGRLWVGLGGGKFDPKEVSVSIPTGKFLEEKTTSGAKPEMKTETYPLPATVEEAQEIIDRWIRCAKEIRSDEEVADNVVQHMLHDRTSLTEEKWLGTEEEERNAYVSELLYIHSKVMIVDDRRVIMGSANLNDRSQKGDGDSEIALVVEDEDMIESTMDGEPYLVARFAATLRRKLYREHLGLIQPQLCENQPDSFMRAAPHPNEDETEQDEDRMVADPLSDETMNLWMNTARRNREIFTEIFRPVPTNLIRSWKDYDNYVPKVPTDHVVPDIPLERIKERLSQVRGALVECPMDFLIDEKDFVEGPDWKGFNPTLPIYI	815	23	2.82209
A0A060SVK3	1224	Prenyltransferase/squalene oxidase; Terpenoid cylases/protein prenyltransferase alpha-alpha toroid	MSTENIIKSHIPPGGTSQAELQKRYHFEFLLRNLRQGFPERYISQDASQPWLIYWTLHGFSILGAGLDDLTKKRSIETLLALQHPDGGFSGGPGQAAHLLPTYAAVCAFAIVGRPGPGGGWDSIDR	126	1	0.793651
A0A060SPC8	1225	Prenyltransferase/squalene oxidase; Terpenoid cylases/protein prenyltransferase alpha-alpha toroid	MQGLPIELGGFRGRTNKLVDGCYSWWVGGCVVLVETLLGVGSHHEPPTEEKAAEDDSHKAWDDVDDSLFNRQALQEYILPADAYHTLYCAAGLSAAQHRVIPSEARRNAVISVWDAEQARVHDTTGFTTASDWERDKLDKLRRDTFAHVLSWTEEEGTALYVGGAANRVNATHPILNLTTTHSDGMLAHFYGQKPPSRIPSRPKA	205	2	0.97561
A0A060SPZ1	1226	Cyclin-like F-box	MDNTFAHAVAHIDELLVMIFSYLDDRALSRAARVSKHWSDIALDCLWHEVSDLRRALTVLAPLSLKPERSTSATARQPNAYRYSLRVRRLRYDQRHVRAAAERAKRYLPLHSKVFDDLSATCPYPEIFPNLQSLTWYSCAPARQHLPITFMHRRVKHLGLHLYRSDPQTSTTFLNDVCSRCSGVTSLELRLNEPMRFLENDVLVLLRGLCHLQQVSLPIFSLTPLILTELSRLKRLAAISLGNPAQAQPGDREDVSDFLPTISEDGLPSLRSLAFGAPLSDATRLLTTTFFPSRLTRIHLKPVATVTPAVLHDFFDAVSQRCTSLVDLSVDYIIAPDTPLTYPPSPTLDRPTIATFRPLFSARTIRTFEFRWSYTLNLTDEDMDEFASGWSALESLQLNPEPVPEPDGPRLSLRALIPFAKYCTNLRYLALHMDAREPPELSPRILSSITRFRRLETLAVGLSAIIKAEPVTLFLSQLLPLSCQVSCGLRWPDAFDFALEHALVPLEMRTELSTFWMRWTEVAKLLPIAIKARLEEKARFVALEREMQALEVSRSEDRRRLSYLEQEVEDLRSRTGMTP	579	10	1.72712
A0A060SNW4	1227		MRYAFRVRSLFVTPANDTSLRGQLVFDEIARTRSTLNLLPRLSVLSWTSHLGERLRLSLMFMHENVKHFEIRLVPSDNYSYAVYFAEIALRMPKLTCLDMRFTFPVRDFEPDLCKLFESLPHLQKVILPKYTFTSKVVEQLSKNPSLKVAQFEYTEEQGSGDPSDVHNWFPSLNEGAFPSLIDISVSVHLPHMVRFLKSGSCPAHLQCLYVHVLYIVPPSQVREFLDAVVEHCPQLTQLHIDFIGEPSPLMFRTRLSEEDRIGWSTLRPLLNLTKLTQFNLNWDAPLSLTQDDIEELAASMSALEVLTLCPEPIPCPQASPLTLRALIPFARHCHNMRELSLYLEASTTDLDDASRQLSASLPPIHFRRLQRLNFGLSPIPEPEPVALFLSQLCPPGCEINAGITWPEGFNGMEVQTPEDAAVLTDIWKEAGDWYPRWEEVNRVLPLLTKVRIEERLRRRELEREVEDLRMRSRVLEERLNVGVPHDGGCILA	493	11	2.23124
A0A060SUT9	1228		MRLNGSRFMATEGDKHLVVVQSLAPEVAVRNLPPGAFRCQDTESPYTGRINLDFLDPDMNPAGGQSSSPSDLITLTLTLSNPRHSKGQLKPYARDKWLWMTCARLRRTTGPSSVRMWEIIKASDDANGRLRKIYWKCT	138	5	3.62319
A0A060SVK9	1229	EC.1.14.14.1, Unspecific monooxygenase	MEWITVDSIALVLFAVILALLLRRSFTHDGLPPGPKPVPIFGNLFQFPQQEEWLQFAQWGNIYGDVATVRIFNKPMILLNSAQAIVDLFEARSAIYSSRPHLTMAGDLMGWGETVVLMPYNERFKNYRRLLKVGLNKQVTREYYPLMEKEIARELVWLLDKPDAYEDHFRRTAGTVALKIAYGYQNENNEFKALVQDTEEALHMFAIAALPGVFLVDTLPFLRHLPSWFPGAGFRKLGIRTQRLIKSMIDTPFDMVKRQVTVAALSTFLLCMMLFPGVQKKAQDEIDRVIGNDRLPHIEDRDSLPYVGAVLKEVVRWRPVVAMVSHSVTQDDVYRGYHIPAGTALVANIWAALHDPARYTDPDSFRPERFLAPECAPDSSNFAFGFGRRACPGEAVAQASLFCTVARILAVFDIALPIDAKTGEPVRPTMRWSSGVTSHPHPFKVDIRARSEKAAEMINRARDEA	465	14	3.01075
A0A060SPD4	1230	EC.2.7.7.49, RNA-directed DNA polymerase	MKIRTQPTTRAIWNALAQEFERKSRMVSVDLRRRLQEQRCSERDDVRVHFAKLRTMREDLAAMGQSPSDDDFFAIIMGSMPSSYEPYLSAISATSRVTGSVLSPDELMEALTEEYERRTLRMKSAKRNDPADVAMSASDQNNSKRKSKKNVECYNCKKHRHYKSECWAPGGGKEGEGPKGKAKAKETAAAATEKKDEAWYTSGADEDGAPAMLAQDPVPADEVIVFDSGATRHMSCYRERFIRYEEISPRLIQAADNHTFKAVGKGDMYVHLPNGTENTTRVLLQDVLHAPSMGVTLISIARVTAAGASVVFKNSECCILRSDGTCIAIIPLINGLYRLHISHSETAAAAVDSAKGITRAVTRTELHRELGHIAPEAAREMVTKGHVEGLVLSELDGPVADCESCAAGKMTRKPIAAERVRPRATEVGGEVHADVWGPSPVETLGRRRYYILYTDDYSRYCSLYLMRTKDEAIETYRKVRAFYSTQKGARICCLHSDRGGEFLSTEFSKLLAEDGTIRKFTAHDTPEYNGVAERGNRTVMERVRAMLHDARLPQMLWGEAALHAVYLKNRTATRSLEGRTPYEAFWGKKPNLAHLHVWGCRVWVHSPGGSKLSPRADDARWVGFDTESDAHRIYWPKRRSVTVERSIFFPETDSDVEVRLEGENEGVSTHLDERVTSPSLSNSSVRPIPPEISDPPTPIVEERAPEPVGRATSQGEVRQSTRVRKESAYVRRLKAGEGTVSGRTGGPVLPRGLQEGTARIEEVNEDEQVEIVAMVQETEEDVVELAMAAAMGDAECVEPSYAEAKKRPDWPKWQEAIKAELDSLVANGTWRIVPRPSSGNVVDSKWVLRVKKNAAGEIDKYKARLVARGFTQVYGVDYYDTFAPVAKLSSIRLLLAIAARNGWAADSFDFNSAYLNSKLDEDVYLEQPPDHAFADRKAFVLKLEKALYGLKQGGRKWYETLCAALGRLGFTRVEADWGVFYKHEGEHLIVLAVHVDDCLLTGSSRRLLDDTKSKIGTVYKITDLGPVSWLLGIKISCDLEAGTLSLSQHAYIEALLARFNFTDLKPVSMPMDPHQLLSKTQCPESPAEVARMRRVPYREAIGALMYAALGTRPDIAFAVSTLAQFAQNPGQPHWDAVKRIFRYLLGTRTLSLIYGGQQRELEGYVNADGATQEHRRAITGYVFLVDGGAVSWASKKQELVTLSTAESEYVAATHAAKEAIWLRRLIGEVFGPLSNATMLYSDNQAAIALTKDGSYHARTKHIDVRYHFIRYYIDAGSIRLLYCPSNDMTADVLTKALPSFKVKHFAAALGLAQA	1314	28	2.1309
A0A060SPZ6	1231		MHHAPHVDEVFEGMDGGDDQDEEDNEDNEDDEDDEYNEYDKYYEYEGEGAEDLEVRTNGLGPLSDQDDGFVQVQPPLILRTNLIQIIMITCAHPPTMLNTSVALPGPLDPGAVPTSGYKSYGQKLGDNGIVEKLGLSYKNSKELNAIIDQKLPNHRPRFGRLEASIMGKTLDMFSRLILECITTLWSNPEHVRYLCFAPQCHYVDADKTLRLYHDLHTGKWWWSIQRTPEAKNPGATVVLIIIFSDKTQVTLFQNKSAYPVYLTIGNLPKAIHQKPGRQGQILLAYLPTSRLEHITNKAARRRTIANLFHASMSHVLEPLHSAGAEGIVMVSGDGVARRCHPILAAYVGDYLEQCLVTCAYTGDCPICQCPHADLGEFPSPYAPRDFEASRHAAKSVGSPEFVDACNDANIKLVQHPFWEDLPYLDIFQSITVDVLHQVYQGVFKHLVSWLKLACGAAELDARVPARLPPNHGLRIFYKGISNLSRVSGTEHRQISRFLLGAIADIELPGGWQASAQLTRATRALLDFMYMAQYPVHSTKTLEALDSTLAAFHADREILVTLGIRTGFNIPKLHSLAHYVRCIKLFGTTDNYSTETTERLHIDFAKEAYRATNHKDEYPQMTQWLERHKKMMHHSHYVRWRREQRDAPPQPAQISTSQVIRWRPPDLTCTLHVKMTRHPTRKAVPLADIISLFQYGAQFFVPALARFIVAWRHPEFSARLVEYHAADIIVPFKALPVFHRIKFWNESVYGKQTIDSIHIRPSVSDASGDVVINARFGTALICVRNSSPGDTEDNS	795	14	1.76101
A0A060SIZ2	1232		MSFRKVIAIATVVAGLQMAGTSAQSISSQCQSTLASLVGNSDASCLNPQALVGLVVASSSSSNSSIVPTINSWLTGLCSRPACTNDTLASVVQSVTSGCSSELTSLGLSNVDAGELTTLVQMAYPTARQVACLGDTSNNNALCVTETLNNIQPYTGTLTVSNIDSIASQVMSGSLPNLPSNVTCTDCTKAAYNIVQQNFGDLTSGFSGDVNSTCGASFTDGSQPSSVTQLASDSTQSASQSGTANAASGLSAPIGFGSLVGLVASSLLTAASAIFVLA	278	4	1.43885
A0A060SIP0	1234	Gelsolin region	MDLQRPNSAARRSTLSIPPKPDASLAEWTSKIKELQKQVDEDEEAETRRLEAEIAASRQARLRRSTGYSRANSIDLSPSTSPIKAEDRSRTSESVVSAIDRQKNQEDALRKLTGETPPARPPIQSAPNPISQVKKHSEPISLAAFMGGRATGPKLTRQAPQPDAHDPTQFEQRTHITAPHPVFGRGGVAMPGMTGSGSASVVSRAIGEQENQPIPSGGQPQRDRPISTSSAVRSAVQKAEERHVLPSYTGMSSQSSARQRTISTPTGMAPSRASSVADTSTLKPKPDPVTRPLSHSPNPSPRPITPHNGHASPAPYSTSKSPTPRPTSAASQLAHTPPPPSPTRSPRPTSTTPGLARPIQPVPRPSFGSPQMPPSQNPSPAFLKPPPAKEPTPSLSRLQGRGFVQSIVKKTVEKAATVPDSPTPERQDSAGKRQSSVLDRWQFNSPTGSPSLPPVMSPKPVPMRKSFTTDPSSPNTSTYTTYSAPLKGENTGRVLKSKSSLPSLPTRRTGDSLAGPSSMSESGYSGPRPMLGSSKTVITYIQPSKTGDQPAHRPAETHGTGPDVDELGMRTRTRTTSGGLVQERGAAGLPATSGKPLSHPTKDRAKKPRKGKTATSASVSKLAAIREVPPITPPQSSSQKPPVSPAKHIRIPSTGNRATVMDVAQVFQEVLQSTSPTSTSPIERKPPSPPPAVDAARPSEVAAKDEQEENPPAMERRRSSYDKYSAFVLPPLAEEKTPVPSPAGTLARGAAAPVMVADGAEDLSASRKMDVQDKTKTDQAVVTAEAVEAKSEPRHVLIHLAHNDEPLPNVNVDALYRMRSQSYTPDPDLTTVSVDVLAIVGNTASPISKDANVFYDGELLAVVHRAKARSSGLVQTKVWGWQGRRSHIGDRETQKLQELARRYGTSAVLVQQGREPLEFIFVLGGQLATRQGTRTHWSPENTAMHVVRSLYNLIFVDELDLGIRNLCSGHSYCISILDTYYVWHGRGSTIAEQQAALKYTQELASSPEHIVQLTEDESQADEMFWMILGEGDYAKADYWRWRPHATAVYPRLWIVDTKQEDDVVRSIPFFPAKDEFNNFIYLVDCVWELFVLVGSEARGQRSNIRLALSVAEALAQRASSERPFKPTVHVLVFPTQIPADLRLTFRELEEESELNGGKTPDHMNLIPASNAVIDLQSSSWTLAALEDRTMLPLGVTPASLN	1201	22	1.83181
A0A060SQ73	1236	EC.1.14.13.9, Kynurenine 3-monooxygenase	MSKTKVIIAGAGIAGPVLGMFLKAKGYEPIVYERTHQPTDNGLSLALQTNGLRVLSLVPGLLDKIVGGRIEEMVQYSVLPEDMGELTRSDFPRKIKESTGFGIMGVSRPVFHRVLLDHAQSMGIPIVFGHHLVNLQDNADSVTVTFANGEIDTASFVVGCDGLHSHTREFLFGKQEPSFTGLVQTGGLSDTPKELSTSHMINWYGNGAHIIAYPDNDHLTSWAITTQEVEAKETWRAMDEEAQQKIRNSPYSRWPYGAGELVKTGRDIVKFGLYDRPELESWHKGRVVLLGDAAHPTSPHLGQGANQAFEDIYHLVRLLIKYNPDAGYPSVGLLSTIFTEYENVRIARTSALVKRARKQGEIRVVNGIEECKNRNEQLRNGQNPLSEQLYREILQSPFEVGHSEVLI	407	8	1.9656
A0A060SRW0	1238	Reverse transcriptase, RNA-dependent DNA polymerase	MRRLKWRCPITAWDGTVPDVSYFRVFGCKAFVHVQKAKREGKLDKKAVEMIFVGYEPGTKGYKFWNPATRSIVVSRDVIFDEESFPARSIPGYRRVTPSDNPFPEHEGRSDDVSNSDSGDLPSIPIPLPPDPSEDRPPSPPPAPPAPVEDEPPQPPLQPPQPPPEPNHPAVPPPRPAHRCNRHQPVGGSNGPSIARDRPRRENRQRPARYGEDNVYGDRDPVDVERQSNEDGDELEAQAIRFLLASQYKTGLPNSHRDAMKSPDADKWRAAEKAEYDSLMENKTWVLVPRPKDRQVVANRWVYDIKHDGRYKARLVAKGFTQVWGEDYHETFSPVAWFESIRYLLAHAALEDWDIESMDVKTAFLNGDLEEEIYMEQPEGWVVRGKEDYVCLLKKAIYGLKQASRQWNLKIHKSLLDLGFTRTYSDAGVYVYRRQGGDKVTIVVLYVDDLLLLGDDRKHIKQIKDALKKQYKMTDLGAVKCFLGLRISRDRTIRRIEIDQEEYIQSVIERFDMADCKPARTPLPAGAVLESSKQPEPASDSFRQRYQSLIGSLLYAALGTRPDIDFAVNKLSKYNSNPSEAHWHYAKYVLRYLQGTKQLRLRYDGASNDGLLSYSDSDWAEDRDDRKSITGFVFLMAGGAISWASRRQHTISLSSTEAEYKAASDTCRQISWLRTFGDELGDDMSGPTPMCLDNQGSIFLGVNPVVDRRTKHIDVRHHYIREQIELGKVEVFFVATEDQLADPLTKNVPFSIVERFRDGVGLVDPTA	767	11	1.43416
A0A060SIF1	1239	EC.3.6.1.-, In phosphorous-containing anhydrides	MDPHRTNSVDNGSGSHSLPTSLSRATERPSTAPPRRTISRPSLPDRPPTARPIVLVPDNTIFEDLSSQPQVVIGSKRSARPPALLNEKNRREQETDWARPLLPQDPAPAFKNPIRRRKSIPRKSYSAKDGEVLSTMWDSFALRPAIPETPEPGDASSTGDPRNALPPPQDVEMSQQEPNNPNLPSGIQYPNLRQTREPSQQPHITPPAALPSYVLQPDHRGVPEGQLVQHNVAAAVPAVEPPIQGHRNQYPTLEGAPPGLPPPFPPQVPPPGYPNAQGALPGPAPGHQNWQFDQQVPAPPHHAPEARGEGHPVGQAFPNHQIMVQRKLDPPPAHQNLQGDLEANGMQRYALLPPKARNAQPPQDPMRHQVFAQPHPGYGGHVTLAHPFPQPAAGLQPLRFLDGRHQATQRGSLVARNGGSYEDHPNVAQSGQLLYASQDGRGHAQQGVLSTQHTHADMANQGAIQQLLLQLHPALRQQVLASLMGAQDAASSSTSAAYYHEPDEPVDLEASQPRPGYVHQPAVLAASQPPPNNIGSSQHAQFPTARADGDRGRPQADEMEIDRNDGPRPDKGKQRVTTAVETAPPGVSVPQAAQPNLTMLLIDQVQTFREDLRAQSRVQQELVKAVKGLGQKLGKVDGNPSSSIPLAGQNAAVLQTPRSKRSAQASKAMSMRTQLARFEQEDFTAEIDAVVSDDDAAPMHSRSGVSPTKASHAPMGHFPRHFGVKAAIPKIPPTTPREEALMLQAMSKEEKQDPERTFVLRLQFAVRAHLLYLLKVDSLDQIGAKYPSLTDEELAAYEELPFPRINAQNFRIDFKRGWRRCSLNREASSFFVQHFLESVAGGQYRSPPIPSRYFTPTQVELALDSHMDHARAKWKEAVKPAPKYKVDLRAEQKRISSRQKTLYVARTHVLDVYKLDEHIELLAKLEPRHMSGDEAKTDMDRLTGVFVIIEAAWQSEQMKTFLCQLDVLYAVEFMKPSGGRLSSGKPPRQRIVRPDSRTVDSAAPAGLWRNCYDERWLSRQREHFIKGLQIIDEDYDFKLDMDAALNRRNEQMEVELQGTNAPEADLSD	1068	23	2.15356
A0A060SPB4	1240	Sad1/UNC-like, C-terminal	MRVLTRSIVLLSKGMRRDPTMYGSQSSASQSIPPALVPQVEEIVLGILNPVPLRDYALAADGGMIFDELTWSFQERDSAFQSHPPYIVLDDDICPGRCWHLSSTRGQVGISLPQFIHPTFVSIDHIPRAIAADIGQAPRRMVLWGVVDGVENRERYARRMHALRANSALLRDHPPLTKDDYVFIELADFVYNITQVRTVQTFPIREDVRQLDIDIGVVVLEIIDNWGSNSTCVYRVRIHGTEGEKELSSDMVV	253	7	2.7668
A0A060SPY8	1241		MESGDADPSRFSQKTRLCQLTDEEKLAFSGRKGKSQQERPYTAWFPSTSTEPLVSPPDLTSHDELRLGDIFWHKSPKGVQMWIWTETSEKGQFWKPVLLGHVRENDKRRLILTATDRPSWISDGWYRKNMHKKSSKSTSPLFVISTGTL	149	3	2.01342
A0A060SIP7	1242		MCVVTRSQHHQAVQSVPLQAGKRIFSPDDLEKLAALVVHNPALGAFIDSLEVSLRSAFSLSPLRNLLCSLHNLTDLTLVVPALRSPTALHGIHLPCL	97	1	1.03093
A0A060SJC1	1243	Transposon, En/Spm-like	MEEVDSLLAMPTGGYESVEKRGHDSRPPAVVEEDPARDFEPLIDSDTCNVHSSPQAYTSSASPAGTTLLDAGPIDDDALGEMFKIDQTETGASSIYGALSSINSFNNWEGAAMYSQMLEDLSVLRPSSLSLLDLVVKITCQENSAKRAPSMDSRVLQGIAEVEGYLRTARNALTRGHSAVRVSRRGDSARMIWDLCAKLATARACAANLKARHTLDQCRIVDLEQCINPTSTATVTVSPPGLVSGAAEPPSTALPVSSGPPISSRPPVFTKLPICPKPSNSPQLSLADPSMPSQPVTSSHLSIRPLAHATTSDPSEGAVGRSADMALSTADRVHSGSSRLRYSELEDPAIPSQASSRSTSDTALISLFLGNLASCLVRGMVHVTNGALIVGRDSLRFIGTALNFRRVIIILMLLALSMLLTTVPLSPPEAAQDLLIIMLILHASGKRARALHCPCYHAASVPHDIPQASKYKQHASADLLRKAAAEVQKKAQAQAENAIILATLGAPDNPHKSLPERPKLRSTRDHEKAHNEMGADADQGHLSTGSECLAEERHTRMIRERFSHVSLLQSQLQLNSRSVPTDIKLVFKPVSEYSDAPGELDPDEVSNATFTSHRAWVDMILTENTGLSLTGDTDADMRYVTLLEAYRREQERLQDILTRAWNKQMWIQFVVSQDPSIQEPTIVPSAKLHARRRTMPPFLLAGLLMVTVLHTLSAVAFPAAQYVLATLKVVVFGAFTIRNIASSSACPPTLTADQQFLLQSMPLDLRTVLEALELVPDIDSYACCPKCFSIYLPDPNNPDDPVPRKCTHIKTGGSQCWKRLVRSEDLKPQKKGNSARTVYRPNKTFVFRKPQSWLAEFLGRPGIEESISQCWERKPDSPVCSDIMDSPLIRSFIGPDGTTPFSVQREGAIHLVFSLFVDWFNPYGNKKAGKMHSIGAIYLVCLNLPPELRYLPENVYLAGIIPGPKEPNVEQLNSLLKPLVDELLELWDPGVYLLKTALKPAGRLVHAAMIPLVCDLPALRKTAGFSSHSSRNFCSFCPLTTDEINNVDRSTWPHPRSWEEHLEIANLWKEAPTDAACKEIVTHHGIRWSELLRLPYWDPTRYAVLDVMHNLFLGEIMHHCRRVWGVDVAEDKQPATVKTQVHSPDEQQSHLDKIWNAVIEGAEKKLSKFRRDYLSAVARFNNAVGENSAKLTRQEIATALVAWVKENGATSLRLPPVLNEPAARFRLPSDERPVEHSPYDIFTNDILKKVRDDIAATVLPSWMEKAPSNFGSSSHGKLKADQWRTVGTVNLVITLVRLWGVSDASSEEREILENFVHLICAVDLASRRSMTAARATAYDRHMEEYLRGLRSIYNHTLVSNHHLALHLYPLLVAFGPVHGWWAFPFERYNGILQRMNTNSRPADLPATFMRAWYTGANLRWLMRTTDWPKTTEYDDMLRMFENAFTDRVRGTRVTDILGLSSANTQWTFTYDRTREVRLPQRVYEDILRIVNARASTPYQPSDSVTASGQARLPPVGQLVSSVRLDGVNYASTTRDSFITFRSRSGAVLAGQISQIIYHQRSDDERVIVEPFVVVDTYQTLTPDDARKDPYRRFPDLNTWLVYKDFEADPHVVPLTDVISHFAHFAYTPAEIRRKCVVVRSLDRLKMRNVGISVNTLRAPKECIALSDKSTLSRHKNATCSAADVYLLPVSCLAAQLWETKGRRALLVQRRSNYAEVQLAADRRCRPKSLPSWIPLWRSALSSLEGREGGPPLLLEWLLEEPAIMA	1765	36	2.03966
A0A060S225	1244	SANT, DNA-binding	MPSQPPSGPKGPECDTTSGKTAPNKAASKPEKKITAHWTEEEEKILIDFLATDGKAAAADGANYRKPVWEAAARKLGALPCKGAPKTWQVCKNKWGRLKKAYWAIVVLENYGSGLTYDEEKGAGITEDMEEIWAAYIKSHPDASPFKNRGRREDVFRAGHVQPSQAAEDQGEENEAMNDDETQPADEDEEEDDEDDDVVILPKRKSAVPHGASTKKARVSQGAQALQAVGEKLDDFNTILRSLVALESQEPASSGPIPPATPQRKQLAIRRAQHLEDHLDDDRLVALINIFEKDGSSADTYLVLERESLRRAWVENKLASNM	322	4	1.24224
A0A060SPB9	1245	Syntaxin, N-terminal; Target SNARE coiled-coil region; Syntaxin/epimorphin, conserved site; t-SNARE	MSFQDIEAGLAQRPLSPSGGVPQSAEESAFLGLQSSLSLQVFKINSNVQGILKLVDQLGTARDSPALRKSLHDLTEATRQMAKRGSEDLKKLTAMQATLPRYKTSLQKTSHDFQLSLVAFQRAQQVSVERQRIVVEGVKLAVEEEEAAAQDQNRASSPTPSQRQAQILHNQLSPQELAFQESLIQEREAEIREIETGIHELHEIFRDIGTLVQEQGGLIDNIESNISSIAVDTSGAAEELTTAHEYQRRAGRRALCLMLVLVVVVCVVLLARIRLYTFLASQLVTSVRQVVSLYARTHYDKIPYHTSALSGLAWLNELLDGHPERIKTELGVHKDVFIRLVETLEDIGYCGSRYVSLREQVAIFLYTCVTGLSVRHVGERFQRSNETIAKYFKSVLQMISGPEFYNRYVKLPSADDPIPLHISTNPKFYPYLKNVVGAMDGTHIACAPSLEERPASQWGRAEARPMNAQELFNLRHASARNVVERIFGILKRRFKILTIPCEFSMAVQARILPALCAIHNFIRIHDGDEINNFATDFYDPSPGERNGELGDGAASVAERERAARIRDQIAEEMWQDYQNVLERLADL	587	9	1.53322
A0A060SPZ7	1246	Protein of unknown function DUF202	MSLLEPPIVTPRSPPSDTPDLPPSPPPSPYVRSLDASVERTARSRDLSRVTREDGKERLRIRSQSPVTSETRDVPPDERDDVGRLKRRMRDQARQPRWRELLREWKLWLTLENSGSVARDHLASERTFLAYARTSLTIASTGVALVQLFTLSAATTHKDTERFARPLGAVMIILGLFTLAVGIVRYFVVQDSLIRGVYPVARVTTTVLSFIMLALIIVVFVIILIAR	227	4	1.76211
A0A060SIQ4	1247		MSHFQEVIGKKKNNPQDTEIKGKNREGRMNQKVEDPEAKNQVNQVDQVDRVDPTNQEEEAEAEEEAEEGQTQEQANPTLRNPKKA	85	2	2.35294
A0A060SJC5	1248	Zinc finger, CCHC-type	MTIQTTNPWSSQPFPTFGETLDGGLKPESKPRKLDEDRRPRGFGTWQHFREDFLMVFGKQDPVQTAAVQLATLRYDPREPLDRFNAKILHLFIKGHITEDHAQIAWYNSKLPGFLRDKIALTYPQPSNMDELMDRAIQLNRAYLLNRAVDTSQGRRIQRTNLPRPKEATVRAVSTGKLDQKTRQELIKQNKCFYCREVGHRAANCPAKRNNNPKTRAVEQEEESNAEDDGDPDIGLNAVGLDDGLDF	247	4	1.61943
A0A060T0G7	1249	Zinc finger, C2H2-type	MSDRLDRTPSVGEDGQGLFSLVEAATIARPIPTPRESSADSALSPDSYNGSSSLIAGSGSSYGGTSKAYAALKHRRLSSTGQVRRRLSDAREATSRPSPVTLQTAAAALSSLAALSLSGSPPPQSAPQTGTSLASAAGQIISGPTAAKVPKQEAADEDIVPDDASPDPSAKTELNGAGISITKSGKKRGTIFKCESCSKVYRHPSCLIKHRWEHSPHWREASKFMLSKHQQVQLLEAAAILSHLAPSATGGRSLPEDRSLWPSYMSGGLLPPPDTANGAQQDSAKPAFKARSTSTSASLEQTVMHPTSSSVPAPSLLSAGVNAGRGSTRSPSAGPRMHDYALPSSGGITQVRPGVVGVPASAADVTHTHVPSSSAQQRSAPMPVPISGRDAYREPLDGGGYSFASASAASASEAWSSPVSVGFAQSSFRSSSAASYPASYSASGIERSFSSEGAVAWSLPRSSMRSSSRSRSGSIDEGEYVDIDGVADDPETIGAGAGRFGFTSRSWKMDMARNGNGKIEEEEWDGMEMEMEM	533	13	2.43902
A0A060SUF8	1250		MIPPANPNYQAEHPTEMVDLQPGNASDAESTHPAAPVILTPATNGGGDFVNDARLKPVSGRFEMIPPEDDDHSTAERVDRSLAFMACGDSSETMRSEVLRERVFTALAYGHKYLDRPHLSIPGLRQLDEHQRDRIFPIEMGKLDAILLRPWKVRPNKEGYWPDYGDLEELRDMLEARRYAAESDFRQLRKSPPSIPFWGRDTAASGYVHSLNDFEILGICFRREVEYYLARLAEVHRFDEEPFWDNGPSFLGPAGTALTTGTPHPSRKERRAARKEETRTPISSPPPPPVAPKKPLRDAPPHFKGRYAGEDAQPAGQGTTPYDVGDDVWAGQDGRIPSRPARVKEEEGRIGGGFAPANGMTGLFRRTVSPTRVPPRGFSSPPNDPSDSEPSDEDDSPGRGGGRIPPRRDDSRHDESRKGNRKTGRGAPGGAPPGGGSSRGSVAAGRRGTPQTHEAHFDFKLKMEIMPTWDGNPDKLARWILRVNSIAKKSATVRQQLGSVVPQRLTGDAETWYFSLPEHVREDCETDWEEIRQEIGRYYMNWSWYEKARRQALAIKFRDSDNTRESPSQYFIRKRELLELVFSYTESELITEIMAGAPLAWKTILAFKSYQTTSELQSAIKAHEDDLLQMESFIGGRLGSQSQFSRDPRPGTSHTPYRARANQGLTGQSRYMPPPPFPKDDSNVDKKTPESINARPCRHCGSGKHWDPSCKYARKGMKKVRAHLASGLVEADEIAAQEEYESLYYDVLTDSDSDDHESDF	760	15	1.97368
A0A060SV48	1251	RNA-directed DNA polymerase (reverse transcriptase); Peptidase aspartic, active site; Peptidase aspartic, catalytic; Polynucleotidyl transferase, Ribonuclease H fold	MARPPGCTFLGVQATTLEARINSRDSEPIPVIVDSGSEITLISQRTLAKLSEPPRIHQGQKVRLVQVTGNATITGYVPLDLYFQTRAGTARMTVEAYVVKGMTTPLILGNDFADQYSVSILRKEGETTVHLGDPSLEMITCSSVSPTLRDDEGRAFQVHVKTRQERSTTTKKTRLRRIKQRHTRKAKDHSVRATEDVVVPPGTSRLVPIRAGFPEGVDSLYVERSLNVVRNIEDVYGAPDTFINRFQPVMHVANLSDSPGHNGSDATQTFATQAEAIGLPIDGSARTLEEDPLAEEPLEGGPKTAEAPPEDVALSAFAREVDISDELDASQRKQLLEVLIKNQKAFSLDGRLGTIKNSTCSIPLRPGAKEVSLPPFPGSPAKREVMDAQMDKWIELGVIKPSVSPWGAPAFIVYRNGKPRMVVDYRKLNELTVPDEFPLPRQEDIMHALSGAQWLSTMDALAGFTQTVIDEQDHPKTAFRTHRGLHQFRRMPFGLRNGPSIFQRIMQGVLAPYLWVFTLVYIDDIVVYSRTLEEHIRHLDQVLEAVADAGQKVSRLGLSTHQEKVKAITELAPPRNVNDLHTFLGMMVYFSAYIPFYAWIAAPLFDLLKKERDWDWQDVHQEAFELCKQVLVQAPVRAHAIPGLPYRVYSDACDYGLAAILQQVQPIAIRDLKGTRVYDRLERAYKAGEPVPVLITQVAKGDPDVPSPGPWADNFDDTIVHVERVIAYWSRILKAAERNYSPTEREALALKEGLIKFQPYIKGEDVLAVTDHAALTWSRTFQNVNRRLLTWGTVFSAYPKLRIVHRAGRVHSNVDPISRLRRRVPHQDGPTATDQPSLVLGDQINDPLKNAFDELGPRFEERLLKVAARYAHILTDPGRDDLSVSAVDMSDLVNVYDSDPEERLAYVAAASIALVIGIAPEELNEWKAAYLKDAHFRAVLESFQRDDTEVLNQTLEIALRAYISQARDDWSDHLDGLMLSYNCSPHTATNFSPAYLLRGYTPMTESTTMRPDEGIPRPFRRQLAEGGERVERVATDSSTHQVADEMAERFAADRHRAQQALALGQAHQRKAYNKGRLRYEFEEGDFVVLNPHSLQLLRQETGRGRKLLMKYDGPFEIIQKLDLEEPRILQFLKNVQNYNPIRGRWPANVWYHAWQSLQIVGRETVEWVNEARLRTRQSFGSSRWIFDEDDLNVRASWLGDQPSSATDACAIHSLQTNTPLIPYDPTTPLFGSSESQPINPQSNSCRTVIPHPIYGTNADSSLVAYERNKVPALLNELNNPCRALILHPVWSTTAENGMVLHGGDRDTDSPSLPSAPPNSPIISEASKSNFYSYEDIFGTGADVEMDEDE	1349	22	1.63084
A0A060SU05	1252	Ribonuclease H; RNA-directed DNA polymerase (reverse transcriptase); Endonuclease/exonuclease/phosphatase; Polynucleotidyl transferase, Ribonuclease H fold	MNPPNQQPTLRVWQQNLNKSSRSQHDVLNDTSLAEYDILALQEPYLTFLGLTTATPHWRVVYPTPHGGDGARRSRSLLLVNKRLSTNAWNPIPIPHSDITAITVRTGGTAVHLVNLYVDGDHDSAIFAASRATQRLLLSAAGEPHHYLWLGDFNRHHPAWDSPANHHLFTADSLERAEVLIDHLSRFDLQQALPAGIPTLEATRTKNLTRPDNIFVSPGLLAHLRTCEVRRDKRPTKTDHFPISSVFDVPTEAAPGRARKNFRDVNWDDFNNALAARLDARAFPAHIDCTAAFDTMLDHLMQDLQATIAEHVPDTAATPYAKRWWSKDLSKMRKEKEKLGRISHRHQAEATHPSHAEYRRFRNKYADHIQAAKNDYCKAWIDSVDGKTIWDANRFLKRGASDGGGARIPPIWVEGTDGRRRTLNANDEKGVEFHRTFFLPPSTAAVPTGPYPAPSFAFKPISNMQVGRAIAALRTFKAPGPDAIPNEVYKHCADTLTPVLGMLFRATFELHYYPDRWKMSDTVVLQKPGKTDYTVAKAWRPIALLDCMSKILSRCVADVLVFEAEQRALLANLQFGGRAGRTTSDSIHLVAKTIKDAWRRGDVASVVFLDIKSAFPAASSDRLFHNLRSRGVPQEYVDWLKAKLSGRKTLLKFDDYTSDPFNILSGIDQGCPLSVILYAFYNSDLIDSADTSDGEWAVGSMDDIALVVTGKTYPACHNKIRRFMDRDGGALDWSHAHNSAFSLDKFGLLNCKSQPKRIGGLGPSLALSDGTVIEPSDHHHFLGVLVDQALRYKHHVAAVYARGSRLVAQIRRMATARNGLALPVVRRLYLAVVVPSVLYAADTFLTPVRKLPGQSRAHGSVGAVRRLATMQRQALLAMMGALRTAPTDALEAHAQVLPFDLLVDRFCHRAAVRLCTLPSTHPLAPHVQRAGGRFVKAHRSSLHEILDAYRPWLNLKDTERIQPTRLHPRWKPLHHVHVLQDHEAAITDDEVWTQRGDYRVYTDGSDIDGGVGAAALLYIPGQARPRELRLYLGPSTHHTVYEAEIVATILGVELLRRETNCTQRASIALDNMATIQASKLRSTGAARYLTDHFHAAVRALKADRPALRLTLRWVPGHCDVPGNEAADAAAKYAAGGDSSPRMKLPRRLRKPLPQSASRLRQNFKQELESRAAQHWRTSNRGRRLAEIDGGMPSKKFGALTAGIPRRHANLLVQLRTNHVPLQAYLHRIGKTDTPTCPTCSDDPETVNHYLFACPTYALHRAVHFRTFGFSGRTLANVLNSRDALRPLFAYINATGRFRFVFGDLPDPCPDDDNTD	1315	17	1.29278
A0A060SZN8	1253		MAFTRQASQRPVSTPPNARATLSARENLPPARPVATRQRPDSQRAGWEDATTVIPSLEEAIDFLQKKTLIPEGDHAVTGEALITGLLHFAYLAPAKEFARQGLIAFAHIARSVLSERSQESVSRAVLERAEDQLNLRLDEHASHVEERVARLTQSVDRMNGELESSATELRLACARVREAEDALAGARQEIVAASQAGAISGERAVPASPLTIDSAPVRVRRAATLADLLQRQVLVRDAVLQDDLGNKLSGEEVRARARAAIDDMGRSGLTPPGEGSIEEAKVLPHGDVVFTAATREMAHWLLKPSVAKPFARKMGMTAQVVERTYKLVAERVPVTFNPQDEAALRAVETTHGLRPRAIARADWIKPVQRRHPGQRTAFVMLTMAGVDQANTALKGLTLAGRRVLVRRDMDEPKRCAKCQRYDGHFAKECTANTTPARTVLARMPPHAAA	450	10	2.22222
A0A060T0H2	1254		MDGHEREDVVKYRNEEFLPRMAALEARMDRYEGPDLKLIRPTLGPGEKKIIALFHDECCFHVNDYKRSAWLPPDTTILQKKGRGRLIHVSDFITEATGRLVIHDEDGRVIEDARQVIYPGSNGDPWWDNAQLLEQVKHAIKIFEKAHPDCVALFIFDQSSAHASLPPNALRAFEMNKSNGGKQRKQRDTVIPQSNPTVHLRGRPQKMTTERGDAKGLEQVLTERGFDVSRMRAKCSPVCPFDSEGCCMARLLSQQEDFMNQESMLEMLIREAGHECIFLPKFHCELNPIEMYWGWCKYRYREVIKKNFEHAKQVALQVLDSCPTEVIRRFINKSWRFMSAYRLGLTGKAAAWAVRKQRQHRQVSRSAMMALEAVLN	376	14	3.7234
A0A060SJM5	1256	EC.3.1.11.1, Exodeoxyribonuclease I	MGVKSLWTLLESRGATEKKFLRTHAIADGFEGTRRDRLYHLGVDVSIWVQQLQQVFVKGHAQAGENPELRHFYYRLAMLAERPLHVVFVADGPARPAVKRKKQVKTNPHWLLEGMQSLAEAFGYSWLQAAGEAEAELAQMNKLGIIDAVLTEDSDALLFGARVVIRKSVPPSMVCPINGLTVASSPSFKRTDPDIVTICRADNVLNVAGLAPADLLLLALLLGSDYDPAGLSGCGPVVAYGLAKYGLGRSLHDALCSMSEDKLSAFLPAWRAQLRDSLRVDPQGHIGRRHAALAASVPATFPDVAVARLFLDPPLLCADQYALLGDARPVDLPRLGQLCERYFQWGSWAELLKTFRQTLWVGEAVHMLIRDGLQAKM	377	8	2.12202
A0A060SUC9	1258	EC.3.6.4.4, Plus-end-directed kinesin ATPase	MTTSSTSSSSSSSMTGKLVRPVPFTPKRPLSTTHSPDDLSRLPRSTTPSLLGSAKKYKAPLSTESRTRITAKPTLGAIPATPSRPRSKSRESSRPKTPSSPRKGTESPLLMPHVSEMDVSRIDPEEALVDSETVEPGDISADIDESLLDTDYGREDKVLVSIRIRPTENASAWDITTATKPKTIKLQQQYTKSAATAPQDFRFDEILTGSENKPVYNAVARSHVCAAMDGFNAVIFAYGQTASGKTFTLSGDEDQPGIIPRAMKDVFAYIRRTPDREYLLRCSYLEIYNENIHDLLAPPSSSVSQPVQIQGTGANVILTPLREEVVTSLKGVREVLQRGEGNRRTASTDWNERSSRSHSVFRLVIESRERGSGEDGVPSGRTTPGFRPPTPGGPRLQAKGGRSVQTSVLSLIDLAGSEKATSDKERTREGKYINTSDHVPFRNSKLTRMLQPSLSGNARISVICTINPETSAIAESTSTLLFAQRIKKVQLHAQKKEVVDTDALLERYRKEIEELKKRLSEKEADAPVRSRRLSAREQLDESRAMHDLNARIRQLTKLILTSQTVDENKGDESRPASPGKIDFDMSPYQLQQELLAARRQLETQATQILSLEAALLARPQLPPDAPESEKDKLLAEQAKTIRELEIVVKGYEDNLGEPLRAVREDVEKEWADRLEKEVRAREEKEAWADELVKQLEKERKMRMKLEEERQALAAFVRKFDQLGLGGLTAPPLPPGKFNPPMPTPGGAAAVFAQRQRTRVSTLKTDLAMEPLAETESPIRLSGVSVVAAEPSLLEEEWDAVMDDLSVELEKTGMSPLKTGLPSRKLNQSPVREVLSRKENVPL	842	15	1.78147
A0A060SV26	1259	Glutathione S-transferase, C-terminal; Glutathione S-transferase, N-terminal; Glutathione S-transferase, C-terminal-like; Thioredoxin-like fold	MVEPILFYDIPTKNPQQKTWSPNTWKTRYTLNIKGLPYKTIWVEYPDIEAVSRTLGLSPTGLKADGSPKYTLPAIYDPNTKTAVVESGAIVRYLDKTYPDTPRLIPYETDALHVAFDHAFISTFLPPVLPFVAGPGAESLSPRSRAHLLTAHNVTPPGAKRDEHWNGVRKTLQMYAQWLQADGTTDRRFFLGDKIGYADITLAAFLVWIRLMLGADSKEWREISEWDDGRWAKFMGAFAEFEAVDVGEDIVL	252	4	1.5873
A0A060SNW0	1260	Glutathione S-transferase, C-terminal-like; Thioredoxin-like fold	MPEPILFYDIPSKDAHRKSWGPNTWKTRYCLNIKGLPYKTVWVEYPDIEAVSRKIGAAPTEKKADGSPKYTLPAIYDPNTKTALSESAAIVRYLDRTYPDTPRLIPYETDALHAAFHHAVHSSVLPGLRKIVIPETAKRLLPRSEAYFRATREVLFGSKLEEISPPGPKRDAYWTDFKAGLQLLSQWLQADGTDKLFFLGDKIGFADVTVAAFLAWTRIILGADSKEWSDIKTVDGGRWSRYMEAFEKYETVDIGEDAVL	260	2	0.769231
A0A060SPH5	1261	Glutathione S-transferase, C-terminal-like; Thioredoxin-like fold	MPEPILFYDIPGNNAQQKAWSPNTWKTRYCLNIKGLPYKTIWVEYPDIEAVSRKIGAAPTDKNPDGSPYYTLPAIYDPNTKTTVSDSAVIARYLDRTYPDTPRLIPYETDALHAAFNHAFRGIILADLAKIMIPATAQSLLPRSQAYFRATREAFFGAKLEDIAPPGPKRDEYWDGVKKALHTLTQWLEADGTPDRLFFLGDKIGFADATVAGFLVWIRVILGADSKEWTDVKTVDGGRWDRFMEAFGKYEAVDAGEDVLL	261	3	1.14943
A0A060SNG9	1262	Glutathione S-transferase, C-terminal-like; Thioredoxin-like fold	MPEPILFYDIPCNNAQKTWSPNTWKTRYCLNIKGLPYKTIWVEFPDIEAVSRKIGATATEKEPDGSPYYTLPTIYDPNTRTTISDSAAIARYLDRTYPDTPRLIPYETDALHAAFNHAFRGIILMDLARIMIPATAHCLSPRSKAYFRATREPIFGTKLEDVAPPGPKRDESWDRVKKALHTLTQWLEADGTTDRLFVLGDKIGFADATVAGFLVWIRVILGADSKEWTDVKTADGGRWDRFMEAFGKYEAVDAGEDVVL	260	4	1.53846
A0A060SUD2	1263	ERG4/ERG24 ergosterol biosynthesis protein	MSSSSVSTSPQTSSELNPRTTHYEFLGPPGALAITIGVPVMTYALYFGCSEQTGGCPPPIDTAVVVESLTSLSWWKSLWDTQATLLYLGWYAFTVAAWYILPGDWVDGTTMRNGGKKKYKINAFSTMLLALGITSGVLYRYGPQALTFVYDKWVNLVTAAILMSLVQALGCYLASFREGALLALGGNSGNPNYDFYIGRELNPSIGSFDLKSFNELRPGLILWVLIDIAMACEQAVRRGGSITDSMWLVLGFQSWYVFDALYNEPAIFTTMDITTDGFGFMLAVGDLAWVPFVYSLQARYLVWNQIELGPIYTALIFGVNALGYYIFRTANGEKNDFRNGRNPKNLQYMQTERGTKLLTSGWWGRCRHPNYMGDLLMALAWSLPTGFSTPITYFYVIYFAVLLIHRERRDDEACEKKYGKDWHKYKQLVPWRIIPGAIWIMDVVWTGWFDALIGFSLL	458	13	2.83843
A0A060SV30	1264		MSGSRSSADVITVTLAQRLNELATANSEGLLSDDEYRLLRQNLFERFASGSSVPTEEPLVPMSKLAQSTAEPRNSTSHQRRPSSNFHVQTSSLRAASIQSKKSFTATVTGLLRRATSRRIVSASADANGGDGMSVYSMASSPPERSTLPRRLSKQTSDISLHSEISSSRISQSYHRRTVIGSHTFSATDPGPTRARTRSGSKAPPPSAFPGVHKASDPYTHISPGDIPDDDTVESVQDIKHQIELVEAEGRRLLDAFNGLELSTLTRKQRKPPVIPPIPSHGSLSDPTWLNGDRRSIRGGKDSDALSYKSNGSGRTTMSMKRSPSVGGKMRTVNSVGTLVSQHAVMRKGSFSSVSSRGRAAPPSLPNLANHLGLGSSSSVNLARSTGHLPLETVEETEGNPPQRRTVRKRDSRWTETASMGSSNPISPVTRSDAGSTGTGGRRGAAAQLDDEELVSMEAELADIRRRRAEVTARYESRLEYLRARLKGAELREKVLRK	498	10	2.00803
A0A060SNW6	1265	Sodium/calcium exchanger membrane region	MSSGAHYDPDQDNVGSSTPGTTPTGSRAPLYRSLSHSSHWSIPETPAHHHQGTSHFTQRPSSPTPRRVHSANPGRNVSITSSTRRRGTRSTSVTSHVTARGLDENDEEDEESSGEGDDNEDSSGDTPQAAGDGPEGQHDDGEGGSVREEDPITLKDRQSLINVEHPFGLPIWKPALYKKSRSVTRYADQALHSVPSAQAERHLLPGNIFWLVAFGWWLAVVCFIVSAVLYIIPKGGRVYSTLIFGLGWYIAWPFGKYVEGELGGTPEDEESGIAPDSARPAEVRDSIAEEEEEELPAPPVPQSAQSTITPRTAFVAEPSTGSWASMQNSVNATTPLIGVANGRLPQLAPAKSYGATTSSSTLYSIGLSKDNRSAEWLGKACFWIGFICIIAPLMLLVSLFCWFLIFTIPMARLNWALIRHLVEHPTSIRFCAAPVVAVSESQGGGDNAEIGEDGQEHHEPPPAFKHARLSAGQAAPSGSPTSTVLLCTYRAWGWKYYKYTVGGVNIIFVNLFPIVFFTIFDGLFLLPLVERREHAGKHIPAILVFLTSRALIFIMSLASVIPLSYFIGMAVASISAQSSIGMGAVINATFGSIIEIILYCIALTQSKGHLVEGSIVGSLLAGVLLMPGMSMVSGAIRRKEMKFNAKSAGVTSMLLIMAFIGTIAPTLFYQTYGSFELVCDECPSHDVSSLTKPWVCQHCYYKHPDPVDDPFYQSTVKSLMFFCAVILLLSYLIGLWFSLRTHATQIWQNPQQLLHQAEMNAPTGQNRLSIYHRLIPGQIKGSLHRKPSNITAHTESTVPSRSETPVPRVVEHPPSDNTPTPSTVPAPPSLAQPQSQRRISYANPPVVNTQGFSPILQTVDHAIKDSGIQPLQLPGTMSTDDFTRAVAVATVSALRHQNQARSPARVRSAADMDAGGHGGHDAPSWSRTTSASVLLACTALYAVIAEVLVDVVDVVLEGSGIDEKFLGVTLFALVPNTTEFMNAMSFAMNGNIALSMEIGSAYALQVCLLQIPAMVAFSAWYAPERMGSVAETFTLIFPRWDVVAIILSVFLMTYTYIEAKSNYHRGSILVLSYLVLISGFYFAPNRTDEDEIEGMIQPLAQTLSQSFSGFLSSLTLH	1117	25	2.23814
A0A060SPI0	1266	EC.2.7.7.7, DNA-directed DNA polymerase	MSRQASPQAQKPPQETDSMLVDTPVVQDEAAGSSAPAATKPKKAKATDTLAREPGKSLLPYARVQKILKADKELVMVQREATFLISRATEEFIGRLAEAAQKLAERERRTTVQAKDIFATVRRAEEFAFLEELFPWSELDQGARRKPKALQEKEQAGQSGGATTLDNFVSKSTRQNSEDYGEDDESPANMNLVMNEDGTMSMVPAQAALSA	211	7	3.31754
A0A060SNH3	1267	Cleavage and polyadenylation specificity factor, A subunit, C-terminal; Quinoprotein amine dehydrogenase, beta chain-like; WD40 repeat-like	MRVVGTFHPSSSVSRSLKCRLSSDPALEHLVVAKTDRLEVFSLQPSGLKSECTTDMWGRIVGIQDVPSKTEGQSNLLVMIDHPDPRVVMMVYVVEGGVVSLVPGGSHSLADRAARQAEFVTDIQVDPTGQIAVASCYAGKLKVIKLEKGELGQAFDVSLPEINLLAFSFLYTSEEDRFTLALLHLNHMRQMQLLCRDVLLQDLELSAAHSNLLITTVLPERTFPSLDPPPLLVPIPPHSTGSEDDDEDETGPAHRGGVLVLGGRKVMFYEHATQDQQDTRKEKQRRLSKRLSSGMQSEIAKAKEKEKERESRKIKARATVKWPWSSVTAWCAVDEGCRRLLVGDTYGRLAMLAFGDDQVTLTLIPLGETSPATSLIYLSSQVLFVGSHFGDSQLLRIHPAPVGNISSDTLPIPKGITAVPPSALRSSISKGKGRADDSGDISARGGRVINTKGSFVEILHRYDNIAPILDAVLADVDGSGQVITSSGGRNSGSLRVIRTEADFQERARLEGLSGITDIWPVRPRFEDQAHTHLVVSTLRETLVFSFTGKDNLTHIEPSAAGLVTNVPTFALGNIPRRQTTVSGGRSISSYVDSPLVVQITPEGVHLVEFDTTLGSFSAVGQGWVPKKMGDASLAGKEVVAAAMSPSQFIVGLSGGRLALLNLSSGDALQLVKTRDFTDEICAISCTPFDPSKNYATSIAVSFWGSNRVSILSLDSPDSYLGPVCEVTLPALPRCVLLHNFGTGVRPKDMDFHPHLLVGLADGNVVTYAFRDGELLDRKVSSVGNAPASLSVCSVDGRTVVFASGARASVLYWDRQRVRSSPVSIKYMVKGVSLSTSAYPSCLAIATFSALLIGNVRGVDKMQIRTIPLGMDNPRKMAYHAEQQVFGVACVRASPGRIGDDEDITGSFKLLDGHSFSQLHHFQCNPDEEPSAVLALPGKGSGSTPAFCLGTVVIRPEEREPSHGRLVLFSLSSVDGSRLLSVLASQDVKGCVYALAHVAENVIAAAINTSVMLFKIRETALGDISPLALDKAAEWNHNHFVINLIWDGQYLLVGDAISSVSVLRVADDATRLESVARDYGPLWPVAIESTGNGIIGANSDCNLFSFTLQRGPQRSVLEKDGVYHIDDVVNKFIRGALSSADVSEDQAVKASHVFFTSTGRIGAILEIKDAMSLHMTALQRNMEKYIIGPGGVNHTKRRAPAAPRGHTDAEASYGFLDGDFLEGFLSYSRPEQLMEGDIEAERITLPLSTVKDLLVQMQSLH	1260	23	1.8254
A0A060SUD7	1268		MNATDYAARVKEADELRTTFYVGIASFTALVWDHIITLGDEVEYIWKRKKGPLIWLFFLLTSLPYGPLQCEHFVRYEGSMTVIGINTTALMMLLRIYAMYERKKPVVFFVGTVFCVELGVNAWLLTHGVAVRHRSGITACTMIFDPDKVKGPIASASAWLPLLYDTIVFALTVKRTYRGVKNPTVGRIMRVLLKEGLLYYSVIFTITLILTLMIVLAPDGLKNLTAQTEYLMTVAMMSRITLHLKKQTSRKWDSWGLETFSDSTSDTPTNRYGGLRFTRSTNGVSRGTAMNISVQEYSVMHDDHGEEVQLPVHRHTHSKPTLDSHAEWHELAPVRLSIPKETHRRPS	347	13	3.7464
A0A060SV35	1269		MSRGDREAATGILKGSMRDNYTEHGVDEYYRKVGATYRNPHFPGIKNCLFLWLNRWWRMQQPHVEEKKFYVFDMACATIAVMEWWRAGREAHKTRQGGRDSDSDSDKRARPHSTAKARLPPPIGPDMPVPCILAADPYTAQAFHTRTGLYCHPLSFRDIAEGKLPEIASKPVGAPKSNNPSQASSPESSLRGHSDSVSSKTDGPILEMVICSFALHLVEKPSELFALLWELRYVSRDGCPARPYDIAHDALGNLQYEGALASHLGTAQATRGTIVPLSTASAC	283	7	2.4735
A0A060SNX1	1270	Mitochondrial distribution and morphology family 33, fungi	MYREAFRRQAAVRASSTWRPAAGRHPFAAALRPRYLSTPVPPPDQQKVPSPSSVTPLPPPIPPQEQSSPHSQPPEPPASSSHDSNERQRSQHPRANDSDTPADAIARIKAQLRELTHDAVRQTRERGDQFTLTVARTFAQLGKELNRMTGYEEIEALKRRVVEQGAFAPFCGPFDRVCLCVGLLIAASSVAASVRTEARIHQAREAARHAKEAYERAVLQRAQSQREVNDLLQRKSSWTDADVSRFTTLVREDHAREQEEARAKAAAEAAEDAVEREFSELMRVILNRYHEEQAWSDKIRSASTYGSLAAIALNVVVFVLAIVLVEPWKRRRLAQTFERKVEEMSATTAAAFESRTEELKTRLDEQGKLLSLVLETVHLTTQVSNAELAALGVPPEAXXXXXXXXXXXXXXXXXXXXXXVLHHVLPERRNLTCLHCQGVSITVHHQEYLSLVATLGNSSRSPITAGALARDHQHPPILHIIRSNYGIHDNEPCMRSRSV	499	5	1.002
A0A060SNH9	1272	SET	MIQGPRLYMVSILKRFRVGLTSESPAEPSLLRRLVKAAYLFLLAGGIYNYCTRIVWKSHTTVPAVDEEDVYRVPVKVTQLPGRRGAPRVPRAARQRAAFYNLSYVNLPTGLTPDSDAYNEQLALAIFQTNAVAAGRQGVGIFPRMARLNHGCSRAFDVVYTWRDDEGALVVHALKPIRAGEELLTTYTNTKRPRHVRREFLQEHYGFECQCAVCSLPDDLSAQSDERLNAVSDLYTRFSRWQHQLISGSEAAAAAISIWRLGEEEGYWSERGQLASDVTHVACAHSE	287	3	1.0453
A0A060SUE3	1273		MEDEAFWSDDPKVLQDSEWTKISSEFTNAGYREGITAGKESALQQGFDEGFAQVGAPIGRELGILRGLCSALIAFLTRAQESTTQTEAVLAEVRDIATQLANVRFSDIAPPDLEAIAHAKEHLDAAAMNADEEAEDLTDPAKLNEEIKEKRDIEGLEDLIAQMNASGASEGAAQARPKEEDVARLKQRLLAASQGIGLSLQWS	203	3	1.47783
A0A060SV40	1274	Cobalamin (vitamin B12) biosynthesis CobW-like; Cobalamin (vitamin B12) biosynthesis CobW-like, C-terminal	MADDDIDDIPELLDTAAEDQALSAEGGSGQPRTVPLTIICGFLGAGKSTLVRISKVGALWTTSTLQYGIELKLAKTINVSSPDDPTQQSEEVLELANGCLCCSIKDTGAAAIEKLMQRKGSFDHILLETTGLADPGPIASMFWQNEEFSMGLGRDIHLDGVQMEEDHAADGIGESLRQIAAADVILLNKVDLVPPVEADVTEEMIRGVNPAASVYRTVRGEIDLKYLMGIDAYRSRQLLSETRKTAVGHDDAHGHEHDDDHDCDHGHRNEDRRDPTHYELRGISSLQINCPRLSAAQLDRLDEWIRTVLWEKQVLNYPSGGAGAATIEVFRCKGIFVTVNGELHVLQGVRNLYEIARVEEGEEEMGLPDAGKLVLIGKGLDENVRHSLLEQLQLV	395	8	2.02532
A0A060SNX8	1275	Protein-tyrosine phosphatase, dual specificity; Protein-tyrosine phosphatase; Protein-tyrosine phosphatase, active site	MAQTYPLPEYSSEKLKELIQGPGDVEWTYEMRRQCQEILPRLYLGPLQASKSLDTLKSLGITHIVCIRDAKEAFSVRPRFPEHFQYMVLDVQDSEEQNLIRLFPQAKQFIDQAIAQGGCVLVHCNGGISLSPAFVVMYVMQHHGLSWEDALHLVQNRRYCISPNGGFLTQIKEYESIYKATNAVAAYPQQRESAPRRKRSEEDDEDSLQREGARTKRALVDDDEDDAMQT	230	6	2.6087
A0A060SPJ0	1276	UAA transporter	MLIQHLTKDTSLTRKAVSVPFQSIDGTSLDKFNSPLFLGTCQSLLSCLSALLYIFLRRKPGQSISQTLGLADSSKAATNGAANGVAYGATNGSAKTNGHTSHHVHDTHSRNKYLLLRYFQCAVFITSAAPFGFAALSYITYPAMVLGKSCKLVPVMLMNVVLYRRKFAAHKYLVVAMVTLGITMFMGFGKEKPSKASKNAHLSAYTQLIGITYLLINLLIDGATNSTQDEIFARYRVTGQQMMFWINLFSTVLTSIISVLPLPYIPVLHPSNSGTELQGALEFIRTHPSVITPLAQFALTGALGQLFIFETLQHFGSLTLVTITLTRKLFTMLLSVIVYHHKLTPGQWLGAAVVFAGISVEAWVKRKDVHAKRVIQEKEKARIKTL	386	10	2.59067
A0A060SNI3	1277		MLDATSSEHQPLFYARFNQPTLKFICDHDALLRLTFEKGDFIFNGAMGHKGQSVTIPADLNIDFRVNFETRVVGNDLQIDGAVVASVKPPLPTGQDAFLRYMTQYLELLHDAGNHVFYSLPQFSPRTSMDIDFTLIDHSEDFAWQESICGITVDQINSYLASLWLKSALLTHTKIGTKNSDWRLRSLTEFVKREDGLFFRIKFGAPRVHILCSREVVVYFDVYELEFFPGPDLSVAPEKKFMKWKIALMMNVLPMRDPEGHSVTVSLDVSSARYHHGLSKYPDIQEADVQHDHYCNIIVDFFSDEYLQILRVARYHIIYSHHALVQTVGSVEFTGEAEGSWGQIEVSDPGPHSGKVPSRDTIQHAKMYGFDQVVAISQDSINAQFSMLSHALFRTWSYSEAFSATFKPLSMQLLTGNRAIVWVHLASGQLKTLRDGKPDNECEPYEFKQWRAAFEVELKSCNQAELEGHSSATYKATSAYQKHGNKDDRVLRHIYLDLSSAEYLHDYSHYSNINAFSSPEEGRSTMLKLEALVWYLTEHYFCEIRKEGLNVIFSIPVFKASPSSYALTSMLFHVYSKVEVTRYNWTHIPAGMEPVIVILGTTGSRPLPADHLEYSTGWVVQANRGFSHGTIGISRRAFIEERLLRLLSNVNALTTLIPIMIDPLKGFHGVSLKKWAEHEQRKDRPSNWRLIPSDGSGYLKYLWEHCEEWRYKLSGNGEIDASQGISCVTRNYVELPTAVKHGALHIKVSGRVELGLSLQTGKAKSYNTSSAVCWSTNVALETIGSGIKVSTFGSREPQISEVVFTDGSAGKFRNPADMLREAFPSKVDLHELVEEIQAFEGAWEYCYPPATPYSLASPAFNADGDLLFELRRHGATTSRAGGPLSPTAKTGRALTPLGRRPGSRAGMRNGNKSPPPHSSSSHPFSAGGASLGGAGLTGRASFASIASTTVGTTVTGGATAHTVMGEFQQIVSGAAGAKVTPVTVLDSSSG	990	18	1.81818
A0A060SUE8	1278	Protein synthesis factor, GTP-binding; Translation elongation factor EFG/EF2, C-terminal; Translation elongation and initiation factors/Ribosomal, beta-barrel; Elongation factor G, III and V	MATTAQAVDVRNVTTIGHVDHGKTTMMDALLAANNIISSRMAGKIRYLDSREDEQERGITMESSAVSLRFNVMERNPEGDPRPKTYVVNMIDTPGHVDFSSEVSTASRLCDGALVLVDVVEGVCTQTITVLRQAWQDRLRPILVINKFDRLITELKLSPIEAYHHLSQLIEQVNAVMGSFFASERMEDDLRWREERERRLAAKKEAHADEVEATVNEEDEYQEKDDEDIYFAPERGNVVFASAIDGWGFRIGKFAHLYAVKLGIKEANLRTVLWGDFYLDPKTKRVISHKHLRGRALKPLFVQFVLDNIWAVYDAVIINPNPDKVSKIITTLGLKVPPREQKSKDTRQLLSLIFSQWLPLSTCVIQTIVDVVPPPSAAQRIRIPKMLYPDLYDTTVEPKNKLEEDLYSCNDKPDAAVVALVSKMFAVPTKELPGKKKKALTAEEMRERARAAREARAAAAAAVAQSSDAPTPRPASVPLEDAMQRVDLGGKDSDPSHNNPDGEGVVEDETLLGFARIYSGTIRTGTSIICVLPKYNQSLGPMHPRNKQHLVTAQVEELYTMMGRELVPVESVRAGNVFAIRGLEGKVWRNATLCAPSADGLGDVSDLSEAKDCLINMAGVIRYAAPIVRLALEPEHPADMPKLIRGLKLLSQADPCVETFQQQTGEHVILTAGELHGERCIRDLKERFAKIEIHASKPIVPFRETAVKAPDMAPPKTPGAKRGTIHGAAAHDLVKFTIRAVPLPSVIYEFLVDNLAILRRINQERKAGEEAGKAADTADAAGEDDDHYDMQGDYIKKPTIKAEQFWPTLGEKCPQAGGEWADVADKIWAFGPQRMGTCLLVDARPGTPNSLKQRLARLKAKDSTSEQDTLVGAFDGHLETGFQLATFQGPLCAEPVEGVAFFVEELTLDREGIEEEQAHNRTAHLTGSFISAVRDACRNGLLDWSPRLMLAMYTCDIQASTDVLGKVYGVVAKRRGKIVAEEMKEGTEFFTVRAKLPVVESFGFADDIRKRTSGAASPQLIFSGYEMLDQDPFWVPTTEEELEDLGEKADRINIAKAYMDAVRERKGMFVDRKIVEFAEKQRTLKR	1086	27	2.48619
A0A060SV47	1279	Src homology-3; Guanine-nucleotide dissociation stimulator CDC25; Guanine nucleotide exchange factor for Ras-like GTPases, N-terminal; WW/Rsp5/WWP; Ras guanine nucleotide exchange factor	MTYSLDQSQAQGEEQYIPTFFCRALYDYQTNDSSSLSFRRGDIIEVLTRLESGWWDGLLNDERGWFPSNYVTVLTEQEVEAYLNGTEYAPTQASLQDDSMVDMAQTMSQALSQSDTDGDWLNGNGGYSYQPHSQDGYANGSTSRASGTKHSDFWVPRVGSDGRIFYVNTQTGQQSRDLPLEVDEDADPEVAALSPHGPPRSDPATAFGLASINGGVAGDSAGFGVPKRTRTPEPWVKRLADDGMSYYYVNKLDGQVSWTLPESTTPASHAEELAGRVAPARGSPAVAAASVTYSNGSGAFEGREASNAPGRLRSDSSVSRTRERSDSTADHLSIHSDDSDVYPIRRDRSESSASPKKINGVARPVAAPSVASSRSQQPQQSLGYELTAAEEAAKALQESLSPHAPESAAELSNQVGEAITALLRYLKSSPGPRRPDQFREVDQLVLKTVAAVRNLLYVTATPSGHVASHLYPRDPREPRVATSGQTLQAHLKAAHRKVAGTLSKLVLSALAMQYDPSLSVSDKPNRMEADVTELERAVVAFVAEVQFFQEQHKLSNSLSGSGTKRLHGVFSTANIGIGLPGAGVGGQWRGFGYVAAEDGADVPQRVLSDEVVIEYKGALKALEARLGALVISLKYLDSQPERIAIEGQNAAAYLSYLLHTLGGINVAQHVDVDGIRPESGLPSTSPQYMQTVEKARILVRTLEAATQALHDDGISLFMAVQQLARTELLSTIQRNSLAASVEATAPTVRSNCVLVAQTLEALLATGHDQASISQGDYRNSIEWRSSRINMADASIAALTSHLGDIPAGDDEFVDMELAFSRTGMRTVPASSEAPVATASSSAAMYSNAAQPSQSSLDMSDRSRSDSFSEPETPTWSQTESQAEGTLVNPSSSADIIPDDPLDDDPVPLLDDDDPAIIGKSPPRAGAGNKLMKILGPETPRHYISKLNADQKPWYLRPNYDQSEILIDPDGSVRAGTPAALVEQLTAHEIGDPTFIKNFLMTFKSFMTVDELFELLTKRFWVTPPPGLKPHEFEEWTRLKQQVIQLRVLNTFRTMVTDDDILEKEDMYILQRMKEFASMEEVVTFAAAKQLLILIERAQRGGDAPIKTTNTVPITPPAPILPKNTKKVKLLEIDPLELARQLTLMEAALYKKIRPMECLQRSREAKPGKTADNITTIIQLSNRIANWVAESVLAREDSQKRARVVKHFINLADRCRMMQNYSTMTAVISGLNTPPIRRLKRTWEQVNAKIMSQLKICESTIDTNKNFNNYRSLLARIQPPCVYLTTLTFINDGAEDKLGGNMINFRKRQKAAEVIQDIKRWQAKPYNFQTVAPVLAYLEESFSQYVDGVDYGDQFWNLSLEREPREREDEKMARLLQESGFL	1381	29	2.09993
A0A060SNY2	1280		MPDTDEYDDYYSPIDHEELVNIEVAAIAAYTQREETPAPVSPPETQSTQQSHKIAPPSPPSDEFDSYDFSEFTAADFERIDASIRAHMPHDMPASPPTPYLYNTALGRRANRSGGRRGARNGGPQVEIALEGVANANLHRVLKGPQARSTPFQQFRRWNNVLSVTDLVGPSWCEVQFDYGLRQKRYRKLEDRPQSFMTAEGKVITVEQNVAAQNDRTVSRGKVGTLSHQPAVFTALTGYCREMPVFGIVHGQVVTGIIDEIARRPIPADSVNENLRRIPGASSPSKRFAPHSNPTTPSKPSCKKSKHDDVPSDQPPITTFFSPTRRQATPSELEGSGPPQYSLHVSDTKTRTRPTLPPDEDAYGSRLQLMLYHRLLSNLFASADPSMPAMAPLDFAGFWAHVDVNPACRFSDNFLLQAGLASSETEPPSEIASLAGAGINCLNDLVNALKHTVHALNVSKVDNTLTLVYRKQPERGSFPRKPRRGSVGDVDMGGGEQLARAIFESLKDSLRTVSASATDADGTGESAPDIFAQPFGVSISNAPGSTTLEGEAMTSRRDTPGAWSDDLSSSDPQLAWALRQSRLEAHATTEHTAILANASTPMNMSRLSEEGHSEPEDVVRSPNLVDQTASAIASDRPANFEGSEAVPPAISPELRSIADNTDIANDAVIATTENTNGGDATKTAPASPARSEDLIEADDTMTVAELNVEARIIGRKEFQLDNSMLDNYLTRVLAWWYGERQPEVHIDATLDLLENDLRNAAPGLEMALSEHRPDKDDDKQKIDAAFFLQSPRPAKDPYDDREAGTVDAYAQTRKQVRGQIIHYAQKIFEYQHRTSLIFLIVFGRRFCLSRWDRSSTIVTRAIDYVEQPQILCDALWHMVRLSDEELGLDSTAHRVLPGTADYVKMIRAKFEPDGIPDIDHTERPLDGFPPADTLPLEPLGSAGWERYALLPRRTTCVLCPWDGAPWNQGIRGSRSQCLPARFVWLKDAWRTNYSFTAPEGVVLKELNDAKVANIPTLVCHGDLPGQETATPTWWDSKNPLSAAAKPSPPAPSSPSQSIISSSCTIVNFPISSQSTKRNAFEMEENGNGREDCPLRRHKH	1099	18	1.63785
A0A060SPJ4	1281		MQRPSPKLPLDICLGIVDAVAADDSEVTIATLKACALTSSAWLPLARRHLYRNVVVWREGLIFSFLRTIAASPKLGAFVEILEIRFIHCDVPPWKAHYDYAFRVRNPQGSPIFILLRHALPHFTHLHWLKFDSSYLYPCTAMLLFISQFSAVKTVTDLEIDGLVFSGYRDLVTLVNPFYQVERLVVKRCNWTDLDIPQRLDLTRGRSLRFLEFEGNLYEYGVLELCPSTVDTLFLGPPKHEPDRLETDPDEKYEALSRYTELEVLSLRASLVRPGESMWSEWLEWVPEALSHVRSMNLRSLDLPIKIYAEGAQLDGLRGLIDWTQLSRVDEILASGSFPNLCIVHVTLEVYDLEDLELWEMEKHGLVEDLLASFSKCPDLGIDVQIYAWECPAP	394	5	1.26904
A0A060SNI7	1282	Protein similar to CwfJ, C-terminal 2; Protein similar to CwfJ, C-terminal 1; Histidine triad-like motif	MGDDETRSKHKSRHDKDDREHKSKRRHKSDKDSGSSRKRSRKDDAEHLHIVDDDVNDDDMWVEKNIDMEGEVPLATNIPTAEDLKITSRAEERPGDPPLPPPVRTETVLKRDDWMLEPPTTPLMPASLAAHTPMQIDDDMTEGYGEPAQNARTLNGTVDFFASLGTEVKKKPPPSDRLDPDKPYISHKELNTALKEGKSVDDIPDAAPKAVVAGGPGSQWRMMKLRRVYETAQEEGRPIEEIAIDRFGSLEAFEEAKEERRILDEREGRRASRQGERIGKGKEREGERRLIFNDFSPSGGTSRSSSFRRPDLERSGPPTPGLNESKRLDATTATRVGQTTGTALAQAHAPIPSVVTPTMTMIGSKKRALSPSSLNKLQAKVLRAKLMNDPNAAALEKEYEEEVKRAHGEDEGGDNVRTRVEVLPTLDIHGRLYDVGQGKNDAPPPPGNHRPKPKVEQRDPKTGEMIRVDPDDDELTLGEMLRQERSGAGMADQKNLDAEFARAVMTDGTYENDIDYMDDNADKLARKKMRTDFMKRQFAINDYKKTMKVLASCPFCYGEDDSLPKAPIIAMGTRAYLSCTLTEELTEGHCLIVPIPHHLSTLEGDDDLWDEIRNFMKCLMRMFAEEDKGVVFYETVLSIKAQKHTYIECVPLPWEQFELLPGYFKESILMSETEWSQHKKLIDFSARPGGFRRAMVPNLPYFMVQFDYKGEKGYGHVIEGTSEASGNGEEDVDEGEKGGGEFPRWFAAEIIGNLLDLEPRRWRRPRRIEFWQNKDRVKKFKQKYDKYDWTGMIERS	796	28	3.51759
A0A060SUF4	1283	EC.6.2.1.12, 4-coumarate--CoA ligase	MHYKSLFPPLPPIEDQNVHNFIFNSPALQEPEDKVLLIDPFGGKTWKKNEFKERVYDCATAFLTPESQGGFGFAPEGEMVAIMSPNCLEYFTLVHSLFRVAVPFALIPASSTAFELQHLFRTSEATRVFVHPTLLPQVLGVAQATGLPQDRVYVMDGRVEGRRDVASVIKAVRKRGVSRVESRPVSRTTLAYLVFSSGTSGMPKAVMISHRNVVISLVQAAVAADYEGPVPTLEIIPPVTLGFLPFYHTYGLHYVVIRPVAGVIPTVVLPRWNVEAVLDLIPKYRVSILSLTPPAMLQLVNHPRIRHVDLSSIVLTGSGAAHLPPKVGQAFKRLLKNADHVGEGYGMSEVFRIDEDQHFFFVERAKDILKVSGAQVSPTEIEEVLLAHPDKLILDVTVAGVSGGRTVDEKVPRAWIVLSEEGKRKGETEVVQELHTWVQKNLSKYKWLRGGIEVVDEIPKNPTGKVLRRVLQDRHEKELHNQKAEAEPRAKL	492	8	1.62602
A0A060SV52	1284	Thioredoxin-like; Alkyl hydroperoxide reductase/ Thiol specific antioxidant/ Mal allergen; Thioredoxin-like fold	MARHPLIDKPAPTISLPGADGETHTVTPGAKGVPTVLFFYPKSVDADQLLGVRATGTYGCTKEACQFRDALDKDNTFKEAGVEVVGISPDPVDKQKEFVDKHKLTYPILSDAKGEARKAYHVGKGLFGLAESARVTFIIDSKGTVRDVLDTTLNYGAHVKFVTNWLRKNRSKTDAEAPGTTEDAPAAGETSASATPAPTTPNATVPEGQTAAELGRAAEAVQA	223	1	0.44843
A0A060SNZ0	1285	Zinc finger, Tim10/DDP-type	MDFSSMSSAEQAHMTRVIERKQMQDFMRMYSSLVERCFNSCCNDFTSKALSSKEEQCVLNCTDKFLKHSERVGARFAEHNAEMMGASAQK	90	8	8.88889
A0A060SPJ8	1286	DAHP synthetase I/KDSA; DHAP synthase, class 1	MGITVRDALFQLEDRRVKVTRPLIPPAILQEDLPLTLAAAETVLEGRKATENILHSRDDRLVVVVGPCSVHNVESALEYARRLREYAETAKDELHIIMRVYFEKPRTTVGWKGLINDPEMNGSFQINKGLRLARTLLLDIAKMGLPAGCEFLDTITPQYTADLVSWGAIGARTTESQVHRELVSALSMPTGFKNSTDGTVGIAIDACRAASRPHVFLSVGKGGLSSIVETEGNPDVHVILRGGSSGPNYSAEFVRACGEKLAKAGFAPKIMIDCSHGNSQKQHIKQIEVAEDIARQLESGDTSSMIMGVMIESNLVEGRQDIPVSGPAGLKYGQSVTDACISWEQTVPLLDRLREGVRGRRALVKNRARGINVDANGAKANGTNGAKA	388	9	2.31959
?	1287		MGSEGMQITIPDFNDDDDFRPAPSLFGKAQQTSIWGNAASSSGLDSPTILTPQATSDRSGGLYFHNRGDSITSQDSGQSVPYAGPSTTPRKVSKGAPFTHSTQSSVATTSSSPFTKKSSFASLRNAFKSAKSSDAPPPMPPLDVQAYPALKNPFARSTSSPAHVPPVPSRQATMNAGSPQLRPTTPGGGDGRAKTPKHRDYARSQHSHSGSIFYNSDGGSDHGHGSYPLSSSPPPVPPMPSAFGVHAEDAGSFLDNEDKPGLDPRTPSDYALHAIFIRFAASAESHIDEFLRLPLDRDPNLEDYMGPAVDEKFDDMLSSLGKVAQRHAKPVVDSIMRWRKSQSDPASQDIVQYHISQSPSAPRGLRMPDIPQVLNERKSLASVYIMCRALISVTRSISRDGLPDIVGHGLEELTFEPFKRHDPRLSMQSANYRAIADLHAALLGHLADIRRFESVTDRFLTELGPIAAGQVGKDADPRYENLVKGLRHIHIKVGQVWPPERFEEGAEFLASLSKSFENAHGNRLKTIFAETLVQLLHPIGKTAQAEVNHPEWAKAIEVIYPKARDMTAKPRYWHVAYPLAVTALCVAPHEYFLRNWLACFEAGLGKLKEKVNRMTVLNGMLRLLWTYLYRCHEPPSTASAKLDAFFKYFFPANRLGIYPAEEHLQPFIYMVHFALSRHFDVGSELCLDLLQERAVNSQPTQVAHFLAPERMTIATQAILLSLHLVEREEPMPSWPSCTDFTNIPAWDDYPSSSGPLPQLISAKPSWTDFLDRATSCLSVIVLSCYQSVGKWSVLDDQWATSRLGLAYEESHNYVVRHHQEGSVAYSEHYAPQINVLQVIYQSWPRLLPSSLSSDDAFDMLIRGVIHIEPAVGESATLALQRFMAEPTCASVLLTRFSAFLFSTSSIAQEGFGMRLPIECARLVNLWITFVDRWIHDTMQKPSHEWTNEETENVIARIEEIETGALFLLAHRRALAYTAGVRAIRLLKVLMEHMNPEPSTPSSVYPQELFAFVQGLFEEGSSNQFFRGLDDVLEADELARLAQWKQSTRPDKLLRLADSEHSIDRILWRHVYPNFVQAYMDHAPSIMQQLSGITSRVPLNHPQRTGSSGDRDGARLVTENRDVINQWHLWLKLICATALVADSRAAMGGIRDHSRARSDTEFGPEQMRTTHDLFWALSRFLDSDYTIFRDLAVSCISSFPASGYSQLLEDLSKLQSRQYYEDPRTKGVTTAPMIGRARRQERFHTAVARIYFLTAHSLQDQRSTGRQAALTYVLKYVRTTQTFLASPDNRDRFSMQRLRRYFCGTIERLFDALATLKDSDRFIPHNLHLSLYTMCEEWCQLGKQSENVKRRLVYMQTMAAKSYTDPASQAEIIQVFQTETRALSNAAIGAMAAVCQKAFFPPDVESNSPTDRQALDSVKPLQVGPTLDRLTAILASFHEPIQAAGNHQGKRYALWAFVITRELDTSNARFFEVVADAVCSGAATAFSFAQIVCLGLSNLCHPLLEIRRQAFNMLEMVHEQSMGIISLSQYEAAVGSAAPSTYLHAHRLISDVLAGEHPNQAIKVLAQLAEWLPRAFDNRSDRGVLLLLQSLEYWVPNIDLMNDDKSGLSSEGRLTIYHLMALTLRYAESHAEQILVLWTRLVDPPNESNGHAVIRFLLEQSHKVGSTIFIGCAAKIVACLSQSVVGRQIVEELCSVVEPARMLPSLEHKLAHPNDEDLELWSDLDILFSEKPRLSLGVAQFALLFLSETALERYWEFQDQLPVLFHALFMHLDHRQLFVQQQSRHMLFQLLRSCLTGYDELPDRSLHRPRPELKASVQELEKELEARMWKEDDSSADIEAKMRWFGNAVLNLVEPLHPKLSEQWGTLALNWGTACSIRPVAFRSLQLYRALSPRIGSTHVGMLLGRLANTIADDEPAIQSFNVEIMLTLTSLALSRDLEPTQLPQLFWCAVACLSTTVETEFLHTLQLLDAVLTRIDLNDPDTAELLFAYMPTHWSGTMTLQSSLLIGLRSSVTSDLTIKLLQRLAKVEDSRLIDPTEGRVRDLYTLSLPWCLHVMSEDIKDESLQEFALNISRLAQGEERPSIERIMTSFAKGRFRTKDDFLRQSVASLREHYGAEHWPDVITLLMGLVLNDTRWLQVHTMQILKVLFQQRETKSQVDLLGSELLMPLLRLLETDRAPHALDVLDEP	2187	52	2.37769
A0A060SCN5	1289	Protein synthesis factor, GTP-binding; Translation elongation factor EFG/EF2, C-terminal; Translation elongation factor EFTu/EF1A, domain 2; Translation elongation factor EFG/EF2, domain IV; Translation elongation and initiation factors/Ribosomal, beta-barrel; Elongation factor G, III and V	MRRYNVPRISFINKMDRPGANPWRVINQIRQKLKISAAAVQVPIGVEDDLRGVVDLVRWKAIYNEGEKGNKVVESDEIPAEVLELAREKRRELIEQLAEVDDEIGEMLIMDEDPNTQQLADAIRRATISLKFSPVFLGSAIKNTAVQPLLDGVCAYLPTPSETKVVAHDTSMPASAPQVELQPASAAPLVALAFKLEEGRFGQLTYMRVYQGTMRKGQFIYHARTGKKVKVPRLVRMHSNEMEDIQEIGPGEICAIFGIDCASGDTFTDGSTTFSMTSMFVPEPVISLALKPVGAETPNFSRALNRFQKEDPTFRVHIDKESKETIISGMGELHLEIYVERMKREYNVECTTGKPRVAFRETITQRADFFYTHKKQTGGAGQYARVIGFIEPMAMNEETGKDTEFVNQVMGGNIPSNYIPAVEKGFYEALEKGSLSGNPICGCRFVLNDGLAHSVDSSELAFRLATIGAIREVYNAAKPIILEPIMTVEVVAPSEFQSAVIGGLNQRRGTIVDSEVREDEFTCIAEVALNDMFGYSSHLRGITQGKGEFSMEYKTHQPVLPQVQAELEAAYKKSIGQTKK	580	19	3.27586
A0A060S6Q1	1290	Protein synthesis factor, GTP-binding	MPTEVSAEPVKEYPVFELTDEDRKRLKFQRNIGVSAHIDSGKTTLTERILYYTGRIREIHEVRGRDNVGAKMDSMELEREKGITIQSAATFCDWVATMPATGDKEKYAINIIDTPGELLLL	121	4	3.30579
A0A060S6D1	1292		MASRGATATVQDTIPQALVLALGPSRDIVSATDDGKLLTLGTYPVECIPRLAPFALSLSHLGMRHKPVVVQYRQGSTTPLLRVSLARCRLESALQLPLLQQLFRLRDITSYDIEIPICSAQPLRKMKATFLTTELILRGELPFVIQFLAALEAESLGRLVVHFSRNQFDSSFGGTNIDCAYTLQLHPHLYAQLRAVRLCENEPFPRYSDIPLACILRPLFSLQRLEDVELVLAQSPMCARDYDVTQIARAWPGARRLVFACEECVGGAPTLDSLYVLADHCPGLRELLLPQLDVRRLGHSIEKRPPRVPPRDKPTHPLRKFGVACDSRTNISDQQAGNIARCIDSLFPNIDVKESWVHDDSAETILGDWYLIWVNLIATKAFRAVVPSRVSPTCVRAFESLTCLQAYLDRSVSFPGEDFKEWPI	424	4	0.943396
A0A060SCC8	1293	WD40 repeat; WD40 repeat-like; Dimeric alpha-beta barrel	MTGKQEPETLQWFALKYKDQPVYAIFDTFAAESGRKAHIDGKVADALRANANALLSQAPDIAGGHIEILASKVKPTGADDDVKKGLTCGLRVLLKAKPEKATEVREFLKGALPLVEAEQETPLWYAIEFPGTGVFGIIDFFTTPKGLGVHLEGEVAKALFAKVDELLEGTPDIVQTELLHTSDLTVLYSFLLGHLLRVGYVSPWYVPHTTSLVLYLRPLQPSTTAGEPIPIETSHEDMIHDAQLDYYGKRLATCSSDRTVKVFDVVDGETQRSTGHTLKGHTGPVWQVAWAHPKFGQILASCSYDGKVFIWKEQPSQGPGAGGWTKIKEHTLHKASVNSVSWAPHELGAILACASSDGTISVLTFKNDGTWGADVFEGHAIGCNAVSWAPAVQPGSLIVPQPSNTVPGQQPAAVQSVKRFASAGCDNLVKIWGFRDDTQAWVEEEVLEGHTDWVRDVAWAPNIGLPRSYIATASQDKTVLIWIKDSPTAPWVKTALDPSASASTTAGASAPAGKFPDVVWRVSWSLAGNILAVSCGDGKVTLWKENLKGVWECVSDLTS	559	2	0.357782
A0A060STF6	1294		MSCYFSSFSFYGTFGLPFPFSFSVRSSPELPGVVPLSFSVRNSPELPESYPSIPPSLVPQVTLVNTAAFLRACQVSRSESYTLNLSAVSLDSVKARSSSVEEEVLDLTRIPLEYHEFADVFSKKKADTLPEHWPYDLKITLEEGKVPPLGPIYSLSQMELDTLCKIYIKLDLCYAYNLVCITPGDEWKTASRTWYSSFKWLMVPFGLSNTLAAFQRFVNEVFADLLYVWVVVYLNDILIYSNSLEKHQQHIKEVLWRLRKFKLFARADSDLRQVSGYILFPEGLTMAESKMKFIYNYSKIVLPLTRLTHKGVLCNFNQCCRDSFNALKKAFTTILHHWEPNCQITV	346	5	1.44509
A0A060SUZ0	1295		MPRSRRSRRNHHHNPQYQNPARQQTQPHVSDQQLLDQLIPDLSTILGQSPTYDHLPRLPTSSFGNGTFTDRVGWTLVHPDLRCAVNQLLGLRVAGLSAWADVYRSAADIVPALHLMRTFTLAHPGTDHDFHREVRAVLDTALIRTHQLANLSLGKIVYQVLDYPAFHAILPKPPYVTTTQPNPAYDGPGRVDCLPGALRHREEQAWDNLISTHAPLTSPNTANQQWGLPSVNSAHWGVSPTPWDGSNDKASNGDSDKENGRPYTPHPQVQAPPTTPTPSLPELQEDDEDDDSISEEARQYLRNFLFGLTRNTPLTTPTNALDVLATVASAERGIPTTPYLDDVVMTVNPNDLHLPMGGQV	360	4	1.11111
A0A060S8R4	1296	Reverse transcriptase, RNA-dependent DNA polymerase	MTDLGPVSWLLGIKISRDLEAGTFSLSQHAYIDALLARFNFTDLKPMSTPMDPHQLLSKTQCPESPAEVARMRRVPYREAIGVLMYAALGTQPDIVFAVSTLAQFAQNPGQPHWDAVKRVFRYLLGTRTLSRVYGGEKRELEGFVDADGATQEHRRAITGYVFLVDGGAVSWASKKQELVTLSTAESEYVATTHAAKEAVWLRRFIGEVFGPLAEPTTLYNDNQATIALTKDGSYHTRTKHIDVRYHFIRYSINAGSIRLLYCPTGDMTADILTKALPSVKVKHFAAALGLAQA	294	6	2.04082
A0A060S2X9	1297		MTTMKLPDSPSGKQQYAFLPSALEHPRFTRYQGGRSSYMLCHKQVIDSVRERGSYKRFSPDGGMTVMHSLTGQQIGHILRVRVIQELQLLARRLLRVRRLAKPADPPLLRRLTRAEWNEIKATGVIPYRNAVAVLVVPPPNRDPETKERPTPVATSTPDLEDLEGKEPPKSLPISVLHPTFKEEQQWKDDPLSKIVPPSLVPLYNGVSLFPSRTQRAALHAALSEVLRAERTTRLMTGSQPALTGEVSSTTGGPARAKGDKKASHAILLCSDERTILRADTVPLAIALWRVRMWEGDIDEEAVVHWMAEPSRIP	314	8	2.54777
A0A060S3A6	1298	EC.3.4.25.1, Proteasome endopeptidase complex	METIDIARLKSGEVNLGTSIMAVQFKDGVVVGADSRTTTGSYIANRVTDKLTHVHDRIYCCRSGSAADTQAIADIVHYYLQLHTSVSLPCLVPSPPTDLIACLLRQTSGEAPSVHTAATMFQKMCYDNKDALSAGIIVAGWDKEVGPSVYNIPLGGGLFRQPWAIGGSGSTYVYGYCDATYKEGWGRDETVEFVKNTLALAMSRDGSSGGVIRMCVITEDKVERLFVPGDQLPKFWQGKEVLGYDSKKDADVAAAVAMAVDA	262	7	2.67176
A0A060S2R6	1299	SAC3/GANP/Nin1/mts3/eIF-3 p25	MAPPQLVQLYRELQQVFTSGNLQQTGVLLTRLKIALTQAGLLVLLGNPDPQDLVIARDILEVGAFWSIRTKDIPSFDRYFSQLQTFYNDFSSVLPPSPREYPLRGLNLIRLLTQNRIADFHTTLESLPLRADALTGNPYIAHPINLEQWLMEGSYSKVWNAREEAPAEEYKFFVDSLMGTIRNEIASCEEAAYDSLPLKDAATLLFFKNQSEVLAFARERGWQVDLTAAKITFAKKTEEKVEIQKEKLILADLHYARELEQIV	263	3	1.14068
A0A060S8H3	1300	EC.3.4.25.1, Proteasome endopeptidase complex	MTSIGTGYDLSASTYSPDGRIFQVEYANKAVENSGTAVGIRVKGGVVLAVEKLIHSKLLIPENNKRIYTVDKHIGAASAGFLADGRHLANRARDEASSFRENYRAPPTLQYVVDRIGFAILGAVDKNGPALFVVEPSGVAYGYRGAAVGKGRQLAKTELEKLKFDELSMKEAVMEAARIIYLVHDDNKEKDFELEMSWVGDETNGIHLPVPKELFEEAARKAKEALENFE	230	4	1.73913
A0A060S8R9	1301	Cytochrome cd1-nitrite reductase-like, C-terminal haem d1	MGGEEDWDELLRDHPVFSLPKSVSGPAGRGEDCLNLSLSSLPDFVNVDPVDDKPTPSGRRQSIAIKDADLIVAVGSEVRIVSLGDTKGGRGSSRKSYKILHTPNIQFEIHQIALNPNGKLLAVAGAFQVAVIVLPRTGFNKLVTTTVDCKSIQIGQYYHAADTSAPIAKIDWHPWGQGGSTLLVMTIDGKLREYDMALDAEEPQQTLSFVLDRKRRKSTFDAEDEAEREVASFSFGKGKADWGPLTVYAVTRSGDVYAICPYLPKNASVPSTYIHALECYVNAKQEFLSASTSGGQPSSDGLTTLYDYQRKYVNALLKQLPPGTTWPATNRLVPLHPPTTIKNAPARQGPFLLQPAPRNLTGSEGGDATDILYLSFGDDAAEESEGETERLGVVLVSFQDGKVDLYLDVEKVEARWESRAHPTNELPMLATYESIDLGIVSTLQAAGKSEKGLSLVELVQGNHPVFLNDPIHNDTIYVYHAFGVHVLQLEPLLKSLAVALREANDDSGSGAGSLGATLERVAQTDVQPILLTFSVEQQSSSPVIGVAVPNDVYLTYSIFILTSTMRMSVFPLTLRSESPYTPETEEPPSTAPTPGGPPALPAPAQRHPATPQKALQAAADEPPAYVSLLEKEPFKMPTAIARPTGLPSNPRLSLPTNVTKGEFMITPDTLRYLGTVVEHISAQIRDVQLAHRSLEVRASLQEKEFKRQREKCAEMLDTARGMSSKGKVQLERIARVQETQRALLARLDRTLQGLMAKASPELSENETKWFEELRRMKEEVVGASKYDDRSLVARAKLLRREVDRLLPHLKELREKEEARQKNMIQSREALGLSQAFELGKRSTEERTRISLMEAELLRMANILDISLDRPPAAQTPNGKAEAIDK	885	15	1.69492
A0A060S2Y4	1302	Thioesterase superfamily	MAGPRWTSTPTPVPAQLVIKGDIPAQVQQDIVSFSEYVMSRGAFARSTGSSLVLKEVELFRRDKDGKNQARVVYETTVHEEMLNIGGNMHGGCAVYLIDVCSSMALAVLGMATDKPWNFVSQAITTTFHAPAPAGVKIEIINTTLSFGSRTVSAITEIWDVTNNRLCVTGTHNKMKPSEPKAKL	184	7	3.80435
A0A060S3B1	1303	Protein of unknown function DUF221	MAPYLGFGLRLLAHAFNDTDTPDDDNPTLPPGSPPTCFSPHEAHAHQAFFGWILPTIRTSEFTVLQIVGLDAAVLLSFLKMAFWLFSSCSVLALAILMPINLKNNIDIGDGREDAGDDWFGALSADPPSNTPPKESPPSGDNWFDLISDANSYLSVHLLFTYVFTVLALRAITKNFRRFIRSRQLFSLELVHSVPARTVMITHLPPHLRSEPALAEYFEQMDLPVESVNVCREVGSLRRLLDLRTEALFKLESAWVDYLGNPSQVAPRTVANHPLVDTDTASIESQPEQLVLPNRKRPTLRPGWFRRKVDAIEYYEQKFREADELVKKRRRSGRFKATHVAFVTFEKMSSAQVAAQAVHAPHPAECLTRLAPEPRDIVWSNVSQPPLASVIRDYLAMGAMVVLQFFWFIPITALAGLLSFSEIKKTWPWLAEMIESNERLAAIVQNSLPSVAMITLNATLPFILEALTLIQALPARSWIEYSIMKKYFLFLLINVVFIFLVASTYWQLVRDLASSPAKGIEKLADALAAGKARHFFVSYVILQGLGLMPLQLLNLGVIIPRLVYRLFITRTPRDFAELNAPPMINYGIVYPQAILIFVITLLYSVIQPLILVFGAVYFGVAYVVYKYKLLFVFYKPYESQGQAWPITFVRLIWGVLMFIVFMIGLFILKKSFILATLLAPLLGGTLLWWYYTDKQFRPHSKFVSLSSVHEVERGEEVADVVRIREGHPVTWSQSNLNRRRYAQNDETLYVAPEDERTDYSQPPMANWYNGVLNTGKRRYGHPAITGVLPIPWLPIKRGQSLNRHRDTGDDDTPAVVLTLRKKYSVHRERLPSQQSNVSGSSSGCPDNATSPNGEPIEPSDRSLLGNPWEDQSPRPRPRQHRSSHSAHLRHRLSFDAASGVIVLPEDENWMEVEESDSDDYGDMQNSSISEAGAHEEDSGNQATAGSPGHGKRYSTYYHHPERRRQQQQQQQPPR	974	18	1.84805
A0A060S2S0	1304	Nucleoporin, Nsp1-like, C-terminal	MSFFGQNPQGSNTQNAGATGTGTGGNLFGQPSTTGAGASGGGLFGGSAFGGGGLFGASNTSNTPASGGGLFGQPASNTSAPSGGLFGSATNTTTPAPSGGLFGNANANASSNTAPAAGSTNTSGGLFGGGGATGGSIFGSNPASNTANASSTPGNTGTTGGLFGANTAGGNLFGAKPATPGAGSTPAPTGGSLFGGGSTSGTTGGSLFGNATNNTNTSTTGGSSLFGGASSGGGLFGAKPADQSANASSTPAAGGGLFGQASSNTASNTTAPSAPSGGLFGLPPKPTDPQGTTAAANTTGTGTAGSTGTAGSTPAASSGGLFGGGLFGNKTGTPTTTPAAGASGTTPAAPSLPAFNLGGNKDSSSNNTTSTTTGASGTTPSLFNLGGNKSEDKKDEKKDGAPAAPASTFNLFGGKKPDTTPAAGTTTAEGEKPKDGNQAGSSATTGGSGASTTADSSTIAVPPPSMLRGKTIEEIVNRWSNDLETHVREFNKFASEVAVWDRALIENGNNLARLYATVLAAEREQNDIDQSLDHIEQQQQDLASTLDAYEKSTEEILGGQGSNLRALDTGPADTERDKNYMLATELHGHLDDLSGSLMQMIDAVNALSLSNNGANGQGQDGGDDAISQIAQILSSHLESLQWIDGAVRELDTKITDVERRVRASTDGGLGSSTKSRGFGLGR	682	5	0.733138
A0A060S8H8	1305	Major facilitator superfamily MFS-1; Major facilitator superfamily; Protein kinase ATP binding, conserved site; MFS general substrate transporter	MLLPVAPRPFPDSDPRACIQGLQEPDHILRNSVPSHPETTEGRKDTDVPHGGEGESAFPEDKKEEALENAEEDWAHDPINPRNWSMHKKWVMVTIVSLYTFVTPLGSSMMAPALPDIAKHYGITSQTEVAATLSVFLVTFAIGPLFLAPLSEIYGRTWVLHLGNLFFLAFNFGCAYSPTVTDLIGFRILSGFVGSAPIACGGGTISDLFSEKERASAMAIYSLGPLLGPVIGPVAGGFIAETIGFKYIFVVVAGLAFIAAVVGIPFLRETYHPVIRLRRARKVADPEKAAKAHPHLIAEHGSKVHRLWVDMTRPFILLTRSIICFLLSAYMALMYGIYYLMFAVFPDVFTGIYGFSIGVGGLAYIGLGVGFFSATLFGAYFADQVYAHLVAKNGGKGKPEFRIPALIFGSIFVPIGVFWYGWSAQARIHWIMPIIGTGIFGFGMMTTFLPIQLYLVDTFTYAASALAAASVFRSMLGFAFPLFGSQMYAALGLGGGNSLLAGLAIVLGIPFPIFLWFYGERMRATSSLAR	530	16	3.01887
A0A060S8S4	1306	EC.3.6.1.-, In phosphorous-containing anhydrides	MATAIETGKETDAMIETVTETVTATGTEIRDERRRSRSRDRRDRDRPASPPKEQPPPSESKPATPPVEDEKLKAKRAKLEAWKKEREAKKALDEAKAKAMALAGKSAAAAAAPSTAGSLNRSALGSLGLKGLPLKPEVLKTSKSAAVFDDSIETKHKLQTLDLPEVDMTISESKIGSLEGDDEDDDGAAAAQPKAADAMDEDDEVDPLDAFMSGVKEEVKKVNLEDLKKMKTTGHLGVRLDEHGEDAEEDRPELDELDATELNPEDILALAAKKAKKKDIAAVDHSKIAYEPFRKEFYIPPPDIAEMTDEEADLLRLELDGIKIRGVDCPRPVTKWSHFGLPASCLEVIKNLGYKGPTPIQAQAIPAIMSGRDVIGVAKTGSGKTIAFLLPMFRHIKDQRPLEQMEGPIAVIMTPTRELAVQIHRECKPFLRVLGLRAVCAYGGSPIKDQIAEMKKGAEIIVCTPGRMIDLLTANSGRVTNLKRVTYLVLDEADRMFDMGFEPQVMKIVNNIRPDRQTVLFSATFPKQMDSLARKILRKPLEITVGGRSVVAPEIEQIVEVREEDTKFNRLLEILGQTYNEDPESRTLIFVDRQEAADNLLRELMRKGYLCMSLHGGKDQVDRDSTIADFKSGVVPIVIATSVAARGLDVKQLKLVINYDAPNHMEDYVHRAGRTGRAGNKGTCVTFITPEQDRYSVDIYRALKASNVVVPKELEDLANGFLEKVKAGKAKVAGSGFGGKGLDRLDQERDAREKAERKAYGETEEEKAEAAAATATEAKAPQDDMTFGNFKVEVKRGPAPDSSKGLLGVAGAAAAARRLAQQKEEEKLQASLRAAQEAAERAGKDTPAHKQALSVVAKLNAQLRAHKLVAQSQLQHEELTTKRNAIDATEFHAIIPINDYPQKARWRVTNKETMVQLIDMTGASVTNKGIYYEPGKEPPPEGPPKLHLLIESNEEWRVEQAVREIKRLLVEASAAALQAEMRNPQATSGRYSVV	994	25	2.51509
A0A060S2Z1	1307		MAANILDASALLHALPGILPPGKKKLESPQDAIAALIHTVFTVLGFRLISTDESGPSRTLENNVLPEEWNQHGPGSYVFRYRHEQSSLEFLVKVVKLGNRTLVNSIAVETDKTASLDVATSDFTSTSFFPHDLSASNPPPLVHGFISSNRINDFVSQLKLTTLQKLMPGLRKEGYSEEADTNAGPSRARAPEGPPPARPRPEQPPYAPEDIYPGAVPRNPLEIGRRDRDPFPGNPFAPPPMFPDTSGDGPGGMGPWGGDGYLPPLGAPPGARFDPIGPGPLPGPPQFPGQGPFPRRGPFGGQEPDNDDFPPPGSLIAIEAAMQSPTRARRQKSELPSFMRRPPKPEGVKNVTKVNIDKLTPRELEERYKRNARTLSETSASSSTFIKQLEDQQAAIRTRLNELGVEGIRNQLEQTSIHDDRQAMNVDAAPGPSSPPPQPDPKPISAKQRALARWAGMGNTAGTAAMSYQEADQILRDSFVREQEHKQKVLDRRRRRGEVLEGEQLSRSEMDARMWAFLTYKPSESDMEDDDEDEEDDEEKEEGRPAWWDEDDQEDGIKGQDIVEPDYEDLSTIIRIDEARIPFSIPRDE	589	12	2.03735
A0A060S3B6	1308	EC.2.4.2.30, NAD(+) ADP-ribosyltransferase	MYEDSDEEDFVYPGTEGPMTISAGTAPSAETSTVHQSPPRAGTPTSKPLVQQTQEVQSLVPSKSHPSAAQLEALHAAAASGDLRRVQTEFRKAVRADDVDPFELANDASPRTGLTALHAAASRGYLDIAKWLIEECGAIPDIEDKEGETALHKAALNGHLPIIRYLLPEKSDVHAKDADGWTALHNACSKGYLDIVRWLCEHGVNAASKGHLPVVLYLLTKQSADPLVRNNWGETAYDVAAAVFEVWICEVLQRFEAEKWRNSAVPYNPLAVHTTVPVVLYENQRLDVRLKTLAVSGGRPKFSASGLGRRGRQAPFELVLPTPSEGTSKKIGAWRSDVQLPLREDPFTLPKPGSSQEGADRSHFWLSDWTLDVTPPNVDAQDGWQYAHSFTDPDDEWVAEQPPQLERLLNGSGAVAVGLSGSSRSRSNSRASASTGTHPHGSQTWVRRRRWVRVMRRRLDIPPLPFLQPDGAMYHLVDGQLIPYIEHEGSDFGGSDGQELAAMPSSGMSSQDYVARARYLVGTPQADGRDTGSALEARRMIAKLERATNELRQGILSDGDSERRIQAEVLLNAYNRELERRRMAASAQGLLLSGQDDADFDDEDDDDEEEFRYPGAPSPPLTARPPSVRSTTTDYFGRASGSTSRTPTDLTPHLSQAPEFRVPTHEAPQKVFTPRWPAPVPHQVHAQWERDEAVSECRDCRRRFTFLNRRHCRRCGRIFCDRCSSYRALLDPSEVVHDPSFPESSVGTSQQRVCRGCYEEVNATVPSGLQTSRANSMERIVIDQGRLSASSSLTRAQSSSQLSDLAECPVCNVSLSDLGPADVQESHVKNCLEGGGGAAPQTAKYLVYKLPAESTLIGTECVICLEEFVKGSTVARLSCLCSFHNSEPEIDCSQFRLLMKLPSLLIVLATAREELPRARALKLIAYLLAKLELVSCLDDQDQGETYGA	948	10	1.05485
A0A060S2S4	1309	Ferric reductase-like transmembrane component, N-terminal; FAD-binding 8; Ferric reductase, NAD binding	MFSPTRFLRFRPRGFEPTAADKALKAVQQKKAIKQLWLLITGIIAFLVVVRVLRLALHSLFLRRSVHSPSENSEKPSPEIVLPGRTGRVSWRRIPAALAAAFRVVAFRVQVPLPVGSMTLTELFFICGYVATMLSLTFTNTFDLQYWFFEDRAAHLASCQLPFIVALAGKNNIISFFTGIGHEKLNVLHRAAARTCLILLWIHALSRAISGLSDNFDFSHGWMRWGATGLTAFTLATIFSVRFIRNAFFEFFLVSHIILVGIFLISGYLHARKAHFGDYIWPALVVWAFDRVLRTARLLWNNRGRAGNGEHEYSTAAVELVSSDTIRLTLKRKFSWRPGQHAYVVLPTVSDLPTEAHPFTIASIPTALDGTDGPAEKDVVFLIRGRRGFTGRLREHAERSGQTRVPAFVDGPYGCPPDLSKYETCILIAGGSGVSYTLPLLLDLVHRARAETSDVRRVIFVWAVRESDHLAWISKTLNDALSAAQPTSLLVEPHIYITGPTCTLPEMMPRSNSYTPSDGSSTPTSPTDVEKEKLDKELPVYSSLKIVHGRPSIRRILQEGIDASVGPVSVDVAGPSSLSVSVSRVLSSKLTCPTSVLRGAPSVTLHVETFGMSK	614	7	1.14007
A0A060S8I4	1310	EC.2.6.1.-, Transaminases (aminotransferases	MPATAQTNGVHTQQKDRSNLIPFSSRLKEGRALAQDVWSIFNAANLPADCINLGQGYMNFAPPEWVKHAAEDALNSVATNHYSHPKGRLRLREAIKDHYSPQFGRDLNVDSEILVTSGANEGQYSVFVAFLEQGDEVIMFEPFFDQYLPSVTFNGGVPVYVPLHPPKHEGSHSSSEWTIDFDELRRALTPRTKMIIVNTPHNPVGKVFTRQELEQIAAIAEEHNLLVMSDEVYDSLVFDDNEHVRIATLPGMWDRTVTVGSAGKMFAATGWRVGWLIGPASIIQPTLAATTRIVFCSNSPLQEAAAVGLEEATQRGFLDLQRKQYTERRDILTAGFDKLGMKYTVPQGSYFVLLDISNVKWPEDYPFPESVLGRGRDFRQAPRACWFIAMEIGVSSIPVSEFYCEEHTSIGENYARFAFCKDVDTLKQAVERLQKLKKYLA	441	9	2.04082
A0A060S8T0	1311	EC.3.6.1.-, In phosphorous-containing anhydrides	MTLDLTGHLQLLVSTADESADREKRLLDEWTRYQIPGHTGAPINNIYGDLEDDEGWDSVLDFVQGSSTNYGTSTNDEIIFALLSKPEIEHILPSLLSLLSSPKPDDAISEELVELIGFDNIELSMQLLAKRHEAVRELTAYLQGGPTASRARDQQRPNGRGKGKQREGASSQLQQLDPTEARRRMEESLRANAERPLFTGTAHDAPEALPHVYTSGSVVQGNMLSHLGTRYLLPMEQDYEEVVIPPAKAVPPRASERLISVSELDPLAKGSFPSIVYPTAYQSNENMLICAPTGAGKTDVAMLTVLRVLNQHRSHNDNSGNIAATIERDNFKIIYVAPMKALASEIVRKLGKRLQWLSIRVRELTGDMQLTKKEIAETQIIVTTPEKWDVVTRKPTGEGELASKVKLLIIDEVHLLNDDRGAVIETIVARTLRQVESTQSIIRIVGLSATLPNYIDVADFLSVNRHTGLFYFDSSFRPVPLEQHFIGVRGKPNSPQSKKNLDRVTYEKVAELVREGHQVMVFVHARKETVKAAEAIKESAHADGALDDFSCSEHPQYEFFRRDISQSRNKEMRQLFDHGFGIHHAGMLRTDRNMMERMFEARAIKVLCCTATLAWGVNLPAHAVIIKGTQVYDSSKGAFTDLSVLDVLQVFGRAGRPGLETSGIGFICTSEDKLTHYLDAVTSQVPIESKSVISTTSVILFLTIPVRFVAGMIDALNAEIALGTVANVHDGVQWLGYTYLFVRMRKNPFQYGLGWNEVADDPYLGAKRNQLITAAALQLAEARMIAFDRQTGSLVCTDLGRIAAKYYIRHKSIEIFNEKFRPKMSEADVLSMLSMSTEFDQVQVRDNEVKELEAMMENIPCAVKGGTDTSQGKVNILLQAYISQQRPEDFALVSDQAYAAQNGGRIVRALLEIAISRKWANVSAVLMGMSKAIEKRLWPFEHPLKQFELKADVLYNLERWADDYTVAELAEMTAEDIGKLIHLNERHGTAVREAAKQFPTVRITYSLRPLGADVLKIAVKVERAFNWSSRVHGSAEPFWLWVEDHDGTNILQLSHLIFRQTTDYLHVDFVISVPNQTRLPSVTIRFVSDRWQGAEEEVEVSLEDLIMPSPSDSHTPRLDIPFLPLSVVQNPPLQEILSRRILGFNAIQSQAFWSITRTRVHTLLCAPTACGKSVLGQIAVWETLRNSANDSWVLVVSPRRSIGLEVVSELRLQSKAAGATVEFSTADCLFERPARKSVRVVTAAELFHALARPQGKKDALSKLRMVLCESLELLDAAYELGVSLLLHATQTYPVRYLGLSNSLNDPVDLAAWFDVDPLALHSFRPSDRDQALSVTTQTFTIPHSAALFKAMAKPAHSAIRAAPGEPAIVFVPARAQCTSVALDLLTQCALETESSKGYLPDDVSIERLERYLGRLQNHDALKDFITRGVGFFHEGIAKPDRLLMLELFADGLIRLLIVPREACWTLPVRATTVVVMGTQYVHVRPGDSQNGGGAGSGDERQVREYALEEIVRMQGRAVRHRGAGHFYLFCQAEAKDTITRFLNDGLPLESKLLESDVLRSWYKDRRKDRSIPDKQGCRGTCCRSRFWPRRLVSNPAYYDARSTAVNELLSRIVDQLDG	1618	32	1.97775
A0A060S2Z6	1312	Xanthine/uracil/vitamin C permease; Regulator of chromosome condensation, RCC1; Xanthine/uracil permease	MSSIHSITTDQPEKIAPPSLGDYGAAAHNNKRRWKLGDRVQRLQQKLTTRHGWVGDYDYAWLCMPTTPWRLGRARPKQTKTGPPFYALDSELPIVLAVASGLQHALAMLAGLITPPIIFANALNLDSETSAYMISASLIGCGILSLVQMSRLRLFGNYYLGTGLISVVGTSFATLSTANAIFNAMYADGTCPSTVAPDGTVTRGPCPDAYGMVLGTSLICSFLEILLSFVPARVLKRVFPPMVTGTVIVMIGASLIGSSGIPNWGGGSNDCASRPTSGFFQLCPDISAPRPLPWGSPEFIGLGFLSFVTIILTELFGSPFLKNISVIVGLAVGCIVAGATGYIDGSSIKTAPAITFLWVHTFKIRVYAPAILPMLAVYVPNPVLGGVTTFLFASVATSGVRVLSYNRFTRRDRFVLAAAFSFGIGDLLVPTIFTHLFDGVSHPNKGLQGLFDSITIVLSTPFLVSGLVAVVLNLILPQEDADDDDDVVEVIDVEAQPNSKEKELHV	506	10	1.97628
A0A060S3C2	1313		MVSVVVFPVDEPLPKITEVECLVTQDSDNPGEEKHHFPFRRFFRTPRSMIIAFAIGPVESTYPPSGLYLAFSLSRDDSSTNVSVRESTGGRAKRQWEGTLVGYRAREDEDRDLTQFMDVSPQDIAKFVEYLKSDGEPRAIVRWQSAPGSIGEALLAMMAESLASGAQAEDSERPAARQHDEGPVNDATTAPAAPVPQPAQLSRDDLDKIAADVRIAINETLALERTTTRAIIAEETKNALLFALTVAFGAYVAWCLLVLPLAALTSTIFQGICAVLVLIYEAFRSSILAIGQMCWAACISLFTDRT	306	6	1.96078
A0A060S2T1	1314	Protein of unknown function DUF850, transmembrane eukaryotic	MVLTRSPPKKMPRKAIREQRALVRSQILRATSANSPLPPSYYKAISQYLSQAFADGTYLKDGPPKADAPASAPPNPLTDPGAMEGMMAGMKTQMVMMVPQMIIMGWINFFFQGFVLIKLPFPLTLGFKSMLQRGVETPDMDVRWVSSLSWYFLNFFGLNGLYRLILGGENAADSSRDMTTPFAAAAAAAPQPGQAQDYNKLFKAERDNLEFSEGLHTWVAQDVDKRILQKYGRIPADGK	239	14	5.85774
A0A060S8I8	1315	Calcium-binding EF-hand; Recoverin	MGKSQSKLSPEQLADLQKNTYCFLKDCPSGQLDKTEFSRIYKQFFPFGDPGEFADYVFNVFDENKNGTIDFKEFICALSVTSRGRLDEKLKWAFQLYDIDGDGFITYDEMLKIVQSIYKMTGQMVKLPVDEDTPEKRVDKIFRNMDRDKDAKLTYDEFVEGSKQDPTIVQALSLYDGLV	179	5	2.7933
A0A060S8T5	1316		MCKVFKPSASRPSTAVATASGRRRIRHPDSLAIRTRGWPGCCRPPNPGEYKLIGAADWPAVSVVHHIPIPPEIKSILDGITAPRGTSPLASPTGTVRPVATLQTTPAPAISRRASCNVASPTRAEAVIAKGSSAAASIKVRSGGSPKQVSAPLTSNIRSVAKDTSMASLSKATATEQHQTSRRSAMDVFADKRPDPSNTTQNSPGRKHAELSGSVSRRSTEHRPTLSTSTSSGNTSKVAVDATVQRRRNVPTTPSASPANVPPTGRTVERITDRASAEPAPSKRASPLEDAAEKMSISSGASSSSSGSSSETTVISDGGFTDYLSDESEAELQRQAEAKAAILAQNQLEELEFKAARQQLAHVDLRPPKSWRGDVHNTTPRSQVQAGRAASSYGQSFAAPPAYAASAASTHSRG	414	4	0.966184
A0A060S302	1317	WD40 repeat; WD40 repeat-like	MNLARHSISSTAPVLIFDARFDPDCRIFTTSTQAGFAVYRTWPLQLLRKREITGGTLSAVVPLHTSSLLFLVGGGRSPRYPPNKVILWDDALAQEVAELEFREKVRGLACRRGWLAVALRRRVVVFQVGETVSRYGEWDTCDNPRGLLAIATAAYSTLLAVPGRQLGHIQLIHLPPCPPPTPIGPPSSTPPPRPPPAPTKHPVSIIAAHQSALSTLSVPPSGKLLATTSSRGTLIRIWDTTTGKLVRELRRGADKAEIYGVAFRPDEREVCVWSDKGTVHVFSLTSGTGASNRQSTFSPLTPFIPLPKYFDSEWSYAQYRIPSQSAHISLSAQPAKPPTADVVDEEKCVVGWIQVAPEDTDEPRRLQVPEYQLVALTYTGGWYRLALPSSSASSSSSGPLTGPSNVRPGTLSARDQISTSPPSVRAISTARPRSSSGSSFAARSDKGKERERDQDEKPGRECILREYRRFGRIRIPPHHTPGFFVLVTIMFMGLDVFIRISCSAFEMIHM	510	5	0.980392
A0A060S3C8	1318		MSSESESSSRAPVEPPPSSLADGLDTANHCFIFSTRRGRAVLGQVTHLDLIIHPNGGLRTCQTVKESSERTFTLLQDQQDGRASKRQRVKAITEHLGHEMPWTIPMGWSGGSVPAQTAKTPSNDHASYQRPSLAERASIPHEPNIDLHVPDIEPVAEPGSRVSRSGRKIRATWKVRDQLPEPESMLEENAALENIREADSADPGLRREGPARRVVLLVTERIRGMFNTFGLRRFYKRRPHRPPPVNLDINARYTPTANNVAQNKSARPLKDILDPFPNLSSFLFARHHMSSSSKSLEDRASLQALLTRPDFDTRDLVGVQFDKIDDKLAQEDNSLGDSALDPKDGWRESSITIGIPSGRKATAASRREEATTQRRLQRHQHVTDTPASEPIAGHHYTVHGFWHKSLCMEIRHTLSLDPSAKDFVFDPYVTERRVPGSAERVERVHGELYTSDAFVQEDLRLQNAPPEPGCELPRAIAALMFWSDATQVAQFGQAKVWPNYLYYGNQSKYERARPTAHAAHHVAYFPSLPDDVHDFIRHHTGKTPSPQLLAHCRRELFHGAWNCLLDEEFLHACEHGMIVDCMDGVRRRIYPRVFTYSADYPEKVLIATIRDKGRCPCPRCLVTFEDVPNVGEEEDDDARISQRRCPTDARHQAVETARGLIYSDGYVVNSDRVESILQPESLVPTENVFGKLKSLDYHQMLVVDLLHEYELGVWKSLFAHLIRILDSIDGQCVDRLNERFRQVPSFGRGTIRRFAHNVSEMKRMAARDFEDILQCIIPCIEGLVVTEHNQHILSLLYHTAYWHALAKMRMHTDASLDLLSHSTTVLGRSLRYFAEVTCMAFDTKESKAEYAARQRALARRKSVNSANSTALVGRRPRTFNLKIIKVHFLGDYVRCIKHFGTTDSYTTQIGEHEHRHIKACRKRTNFVRPDAQVVAMDVRAARMRRIGYALEERGIVDPGGDSAASTSALPDPASEDAGPLAARDHHSIAKEQRNAITLRQWQYENTGDVSITDFSRHLRAHLFARLRADRPSLVLIDSDHVVISQGCIYPHATLQVNFTTYDLQRDQDVIHVGTDKTAVMVLSCPPGSIEGATTPPWTYARILGIYHCNVTVRADNKVVSERLDFLWVRWLENADSPSCFGVHTSSLERLQYVPFCDTAWSDTFGFIDPATVIRGCHLIPAFHYGQSTSLLPPCVVRPHTGDWAYYYLNRFADRDMFVRHLGHSVGSLELQHPVPEHIVPSDYIYDIPTFDETSSDEVLDDPLIGNAEPEVDLEEHVNDEDLALEDIDELRSEPSTRHRESLHNSTSSLTPYVVDFPLRALSPKGAMLGIVGDLFRDFAQIISAGVSANPDTPLTALKCRHVPFVTLHDICVLMYSNGTVRGTDLNNVKIAIAGWRTFSPPIHLDGGAGKDLRGFNHDECGKLLCPAKWDWTKPEVCDGLRNNSSKYPLNPANLPNFLWEDEYVLDQSQMFKGFGRGPLLVLALRHSLLGPKAATAPSSLKIAARKPKAQIHRIRSITTGAIAYAAVLPVAPTKVHFGLSAQEAFNATGHGNKFNYEMFYQAVIQALEEYLLDRERMALLAWWNGQIFNAQYNLEADLEDNDAEEDGEPSVLALMREQARARREQEDLASGAEHSESAATNETDTRPPTASE	1652	26	1.57385
A0A060S2T6	1319		MEPEKRASSLISLPAIELQVDGIKGVNLTVSATSVLASHGSERSDPMPAIRMHLSRDADVGNIADGCQVAYPANAHAPKPLPPIEQGQVVSVKRPRDDDDMPDSDESLTEPESDDEPYRWRRYGRHYYKAFRKEQKANLGFKERAVLKAKEIFGDDW	157	4	2.54777
A0A060S8J3	1320	EC.2.3.2.8, Arginyltransferase	MIDRGWRRSGTYCYKPDLKRSCCPQYTIKLDALQFKPSKSQRKLLNRFNRFVSQGDSREASNDPVQSASTNFGPDAHLRTSQPSQHMGKGKGKGVHIFELTKDIHASEVAFTQCDTPMAHKFEVKSGVTLEPSSFTEEKFALYKSYQKEIHHEDDKAPSSFKRFLVQSPLIPQRIEYPSERPFHLPENYGSYHQLYRLDGELIAVGVIDILPHCVSSVYFMYEKKWDRFSLGKASDPVGYPRLELTRTVPQLSALREASLAREIHEAGVPGMQYLYMGFYIHSCPKMRYKGDYAPSYLADPEEYTWFPLERCRPLLDQYHYACFAHPEHSLKEPSSVAGNDGATILVIRVVESCYDLLADPTPTLSPEILIQSRYIADVQGNQVSVAPVPLCDEWEQEDAKDAIILTLAAMGEELAKEVLLDLMVLSESSPALVALELWFMYATVVRVLGRGSLEAATGNALPVAGAGNHTPALRDFAFSHHHLLYLFSPAQSIRYPSIIFSAVNDRRNSTFRIAESFMGVFSGLRSGLRSARGFVQKRPALKFTLSAMVWFPLAYFAIENGANVKAVRGRSMQPTLNPDDSASSDIVLFDSFSVKFLQQYNRGDIVALNPRGALRSARSPTDSKLIVKRIVALPGDTVRRLI	643	13	2.02177
A0A060S8U0	1321		MCKTAHWKREVVPDHKFDFIDTREFRDNGCGMRLKYLWLYIGVLISFLVYVSDIFTAVTMLTTTSWSNAIFNSCPPDQSNGCVYIPFSIGRWLFFGCVVFSFLLLAYEAYKAKKIIQSRDISYAFTNVMANKYYSLRSYDHFCFFNHIAASTKRMDDFAFFVFFTFKSWKRLLFADGPRQSINALTLYAFYLSKEDDGPFWQLSKYFDGDILTSALTVSTAFTVFIFLLSLLMLIIAGICYIPLLCHIQGNLKVNRNTAATKLTRCASPPPAALTVTAEILTIRTFLPQRISEIIKRRNKQRLAKAAALAKKEAAGDFSHLKNKKGELIAKPLPQPTLPNHGAYGAYDSFDPYRAGSVAPDYRSGSVAPPDYRSGSIAPDYRSASVAPDYRSASTAPYSQQQQYQQQAHGQYQQEEYPNPYSPGPQHMFQPAQHGHGYDHHQQQYQYQQQQQQQQQYQRYSGGSDGYDYSAGHAM	475	8	1.68421
A0A060S307	1322	Peptidase S33, prolyl aminopeptidase; Alpha/beta hydrolase fold-1; Peptidase S33, tricorn interacting factor 1	MQDIYNRGGVLHESDPPRSPPGAMRSPTVTGSVAFDAKAGKPCQTWYEVYGDLKSGATPVVAIHGGPGCTHHYLLSMTDLATKYSIPIVFYDQLGNGNSTHLPGKSEDEGAFWTEQLFLDELDNLLRHLGIEDNYVLLGQSWGGMLAARHATRQPKGLKRLIIAGSPASIPLFVKAAKEELVANLPLNARDGIIKKEEAGTTDPESESEYKAAANAFYKHHVCRLDPWPAELLQSFEWMEKDPEAHCRSGASGFYVMGSVADYQSILEEAHKISVPTLLLNGAHDRTTGSHVYPLFKLVPKVKWFTFAESSHTPHWEEREKFMEFVAEFLSEA	333	7	2.1021
A0A060S3D3	1323	Peptidase S33, prolyl aminopeptidase; Alpha/beta hydrolase fold-1; Peptidase S33, tricorn interacting factor 1	MASPTVTGTADFDAKAGKPCQTWYQVYGHLKSGVTPVVAIHGGPGCTHHYILSMADLATKYSIPVVFYDQLGNGNSTHLPEQSGEFWTEQLFLDELDNLLCHLGIQDNYVLLGQSWGGMLAARHATRQPKGLKRLIIAGSPASIPLFVRAAKEELIANLPPDARDAIIKKEEAGTTESESEYKAAVNVFYKRHVCRVDPWPAELLQTFEWMEKDPTVHLAMHVHLCRSPPSRLTHIQYRNGASAFYVVGSLKDWSILDDAHKISLPTLLLNGAYDRATDSSVYPFFKLIPKVKWFTFAESSHTPHWEEREKFMKLAADFLSEV	323	6	1.85759
A0A060S2U1	1324	GTP1/OBG; GTP-binding protein, HSR1-related; TGS; Small GTP-binding protein; GTP1/OBG, conserved site	MSRNNTAQKNKATSYHLGQLKAKLAKLRRELLGPSGGGGGGGGVGFDVARTGIATVGFVGFPSVGKSTLMSKLTGTHSEASEIDFTTLTTVPGTLKVHGAPIQILDLPGIIEGANDGRGRGRQVIAVARTCHLIFIVLDVLKPLGDKAIIEAELESFGIRLNKKPPAITVRKKDKGGIAITNTVPLTNIDHDEIKAILSEYRINNADVAIRQPNATADDLVDVIEGNRVYIPAIYVLNKIDAISIEELDLLYRIPNSVPISSREWWNVDELIEKMWETLNLVRVYTKPRGLAPDYSQPVVLRRGKCTVEDFCNAIHKEIAKQMKYAIVWGASAKHARGQKVGLDHVLEDEDVVHIAKK	358	4	1.11732
A0A060S8J7	1325	EC.1.17.4.1, Ribonucleoside-diphosphate reductase	MYKNAQASFWTVEEINLANDLMDWNYKLNANERHFISYVLAFFAASDGIVNENLVERFSNEVQAAEARCFYGFQIMIENVHSETYSLLIDTYIKDPAERAFLFDAIDTIPCIRKKADWALRWIEDERSVFAERLVAFAAVEGVFFSGSFAAIFWLKKRGLMPGLTFSNELISRDEGMHTDFACLLFHHLRRKPHPKRVLRIVTEAVEIEKEFLTGTVPLPLHPLSPHLLTLHIEALPVSLIGMNADLMCQYIEFVADRLLVALGNEKHYRATNPFDFMDLISLQGKTNFFEKRVSEYAMAGFQRRPSEEGAVAAGRPPDAADRVFTLDEDF	331	9	2.71903
A0A060S8U4	1326	EC.1.17.4.1, Ribonucleoside-diphosphate reductase	MSAAGVCTPPRIPSPAPTPSKKAAVALKDMSLTTPTKHVKKSDIIDDKRRSVSPESGDELPVASSSRQHRWVGEVDLPENMEPLLMESKRRFVLFPIQYHEIWQMYKKAEASFWTAEEMDLSKDLHDWNNRLNDDERHFISHVLAFFAASDGIVNENLVERFSNEVQAAEARCFYGFQIMMENIHSETYSLLIDTYIKDPKQREHLFDAIETIPCIKKKADWALHWISDKESAFAERLVAFAAVEGIFFSGSFASIFWLKKRGLMPGLTFSNELISRDEGMHTDFACLLFSHLKRRPHPEIIRQIITEAVAIEQEFLTDALPCALIGMNSKLMCQYIEFVADRLLVALGDEKYYNVTNPFDFMDMISLQGKTNFFEKRVSDYSKAGVNTSAQSLTSEVTTSKNFSLDEDF	410	14	3.41463
A0A060S313	1327	EC.2.3.1.-, Transferring groups other than amino-acyl groups	MKLTIRNATDDDLNAILDIYNDQILNGTATFHTQIQTLEERVQWLTNLRAENYPCIVAEVTDDESGSKQTVGWANLWHYNMRQAYDGSAELSLYVHHAFRGKGIGERLLQGLLEETRKQGSRFHTIIALVTTENERTINFWQKQGFMHCGTLREVGYKFGRWLDVAYLQIFV	172	3	1.74419
A0A060S3E0	1328	GT57, Glycosyltransferase Family 57 protein	MSEHRLSPVPVLTRSHSGLPGGEKAHALDEAIPEESLMKDTTDTPQKPAAGRFAWLQFDMTKTEWDILLASTCLKLLLFPAYRSTDFEVHRNWLAITHTLPISKWYYDTTSEWTLDYPPFFAYFEKLLSIPAYWLDPKIVDLNNLNYGAWSVIAYQRTTVILTELVLGAADRKLASGFLFAVLLNFKHIYLYLAPAYFVYLLRSYCLSPTFALLPGRFLSLANAVILVFLASLGPFLLMGQLPQLLSRLFPFTRGLNHAYWAPNVWALVTALDRILLRVAFQTVYMGKLWTNTSYKSFVTALTLCGFTSYMFGWHVHEKAILLVLVPLSLLATEDNAYFRTFTIASIAGIYSLFPLLFTPAETLIKVIYSTLWALFVLKPIHRQVYQFPRGVLAVIVDVMERLYLAGFPLLHLLVTFFPLVARRRSQALSNPAAGDVEGGASAMEFLPLMMTSVYCAVGLVWAFIRLSVIYIGWKD	476	10	2.10084
A0A060S2U7	1329	Brix	MIRRQARERRQYIYAKSLEAQERQTYVRKQQIKDALASGKALPTELRKDAKDLGKDLAFDEAQAGAFLYMQTFPAISSQPHIEPSTHIDNEYSRAGILDPKIVVTTSRDPSSKLLQFAKEMRLVFPNSHRINRGNYVVKELAEACRANDVTDLIVLHEHRGTPDAMIVSHFPHGPTVYFTLHNVQLRHDIASYKSSTVSEQYPHLIFENFSSKLGERIRDVLKYLFPVPKEDSKRVMTFANEDDFISFRHHVFLKTGPRQVQLAEVGPRFEMKPYEIRQGTIEQTEAEREWVLAHYSRTAKKRSLLSGPAPRPSAAAETDQEDGRKKRARR	331	6	1.81269
A0A060S8K0	1330	GCN5-related N-acetyltransferase; Acyl-CoA N-acyltransferase	MLRSAFGDRVDSLIELQGLVTAPESQGHGYGTALMHFANALADAQGRGVYIFTTEAYTFYETVGYTVVEEDVLGKDNPKWAGDPVHIRIWLDNPSRTWQPTTTWCLTHSQWTNMASDGMQELEKTPLLRRGKHAPQSDDSQTDPGRLSLDIMPMSYGPYEATAIHIPACRTGTKAYSTLAGEIFRGADTIHRAFVDNNMMRYYSSVDTAPFYDTRWRIRHTLTLLDTVHQRRTVTIGHGASLLQYSAPGNDQNSGWYNAFFRAWEVFNTRELTKRKAETRELTGSIVQQAFGEKVKDMYSIEILATAPEAQGRGYASALVNAVVEMAAAEGRDVWLVSSDSWKFYERLGFVLVNQADLGADNPEWHEEPVTLHILYKDNSSAGANHEA	388	10	2.57732
A0A060S8U9	1331	EC.3.4.11.21, Aspartyl aminopeptidase	MTMMQQAGPEAAHRLLDFVNASPTPFHAVQAASARLEKAGFQKVKHPVARSGPSEISPSKQIREQDDWEKTLKAGGKYYLTRNQSALLAFTLPQKWQPGAGVSIVATHVDSPNLRVRPISKRFKTGYLQVGVETYGGGIWHTWFDRDLSLAGRVVIADKSGNFHSRLVKIDKPLLRIPTLAIHLERGAADNFKFNTETEFVPILGLLESKLNSTGENKAEQTSSNPTDIQGNHHSALLALLADHLSVAPETIHDFELHLYDAQPSVLGGLHNEFVFSPRMDNQFSSFAAVEAISTFASSSSFNVLEGNVNCIALFNHEEIGSVSTSGAESSLIPFLLQRLSPGPSAYAQSVARSFLISADMGHAVHPNYASKHEDNHTPRINGGIVIKTNAKQRYASDALGSFVVKKLIEKKGGKVQEFEVRNDMPCGSTVGPMLSKIGMRTVDVGCAMLSMHSIRETAGSQDVQAAIDLFTSFFEGFADLHRSLNFE	488	10	2.04918
A0A060S318	1332	EC.3.1.1.47, 2-acetyl-1-alkylglycerophosphocholine esterase	MVQSYLRHGPTEAFGIVCSSSSNSTYDGKLAYVPALEDVLVWDVKKGQMLAMWHETGHRAEVTAILRSPQRDIFAVGYADGSVRLWSASSTSVIATFNGHKKAVTALAFDETGTRLASGSQDTDLILWDVVGESGLYRLRGHRDQITAIRFLRPAAESAPSTSTGAAPGFLLTASKDTFLKLWDLQTQHCIQTVVAHRSEVWTMDLSPEQELVFTGSGEGELKAWKIDHEALAQGLRETETGEVTRFIYPAATLPLASSHRVSQISFHPHQPYLAVQSHDKSVEVFRIRTEDEIKKKQARRRRRAKEKELEKKGKKKGEEADGDAHMDAEYDEKDVELADLFTPYLIVRASGKVRSFDFGDEETGGRGNTQLFVALANNALEVYGIPPPMKSKDAAPEPSRLYSVDLPGHRTDVRTLCLSSDDALLASASNGSLKIWNMKTTACIRTMDCGYAICSTFLPGDRQVAVGTKSGEILIYDIASSSLVDTIQAHTATVWSIHVRPDEQGLVSGSADKDVKFWEFERKPVNRENPRGPSLLTLVHVRTLKMTDDVLSVRYSPNGKLLAVALLDSTVKVFYQDTLKFFLSLYGHKLPVLSMDISGDSKLIVTCSADKNVKIWGLDFGDCHKSIFAHDESVMQVAFERTDTREGDTKASHYFWTVGKDKMVKYWDGDKFENIQKLEGHHGEVWALAVSHHGKFVVTGSHDKSIRVWEKLDEPLFLEEERERELEALYESGVADTLNRADAPIGSGAPGVDVAAATAGAETTAVTKQTTETLMAGERIMEALELADTEIETFREYEEARAKGGLAESVAPPPRNPVVQKVPSTALYDALLVLPFGKVVSLMRYLNVWAQKASVCALYGWCDILTVCAVSQEWNIVLTSRIIFFLLRTHHHQIVANRVMRTALIPLRRNLREGLRRQKDTIGYNLAALCFIQRQTDAKRTAEFYEEEEDLTEEKVREKIAEGKKRKRVSIKA	974	16	1.64271
A0A060S2V2	1334	Cys/Met metabolism, pyridoxal phosphate-dependent enzyme; Pyridoxal phosphate-dependent transferase, major region	MAPNTRPKLSGTQLVHADDELHGPEVAPSLSVSTTFRAPNPLETVKEEFDMWSPKNHIYSRYTQSVSTRVERVLSKINDGYAITFASGLAASYAALVYFKPKRIAISGGYFGCHATIEIYKRSRQADLPLISIDDDFQPGDLCWLETPLNPTGEARDIKYYADKIHAVGGQLLVDSTFAPPPIQYPFKWGADLVMHSGTKYFGGHSDLLCGVLVAPTREKWDELGHIRTFLGNMMGSLEAWLLLRSLRTLHLRVPRQSENAYGLAQWLAKAAGGKAHDGIPAGVVEKVWHSSLQGVDARGFDPRTQLEGGWNATFAILLTNKEYAARLPHSLKYFVPATSLGGVESLIEQRVNLDTTADPRLVRISVGVEDLEDLKDDLRRAFQELASKLKAKL	394	5	1.26904
A0A060S8K3	1335		MEKFSAFRDPGTGIQPFLRPIPTSGSEWLITATAPIAYALGAYRASVCCSHQSPLPPLHRGVTHLLTAFLSRLALFLVGLYWIPVQVVQRKRGRAALTKEPWSPKAGDLIVSNWASWVEILWLAFRFNPVFVVPVCETLDIPSPAKSTSSPISRAPGRRTGTGSAAISSPSARSPSARVRIVGFQRVSLLSMISRTAQPPIPEDSTTAKPGTLEAIRSKSDRPVVIFPECTTSNGRALLRFAEVFGDVKLPVMRYKVFIMCVRYDPPTAFAPSLSHSIPSSFLNPLPHIFKVASSLAPLTLSIRLLAPSESPSSGSFLLSEFLTGGSYPDPLAECCAALMAQIGHVKRVGLGWEDKVAFLRLYRGKRV	368	5	1.3587
A0A060S8V4	1336	SNARE associated Golgi protein	MLYISLAATLILIGPDRIGQTLYNLAQKISHYPFGWLILFLVFFIISFPPCVGHTTLITLCGYAYGMKGFPIAAAGSLFGSAFTFVVLRLLFNRRLRRWSESNEKWQALETVIATKGLPLIVLIRASPFPPWVYSNTLFASIQSVALWQFFLATFVVFPKIAIFVFVGSRLASLSDGEQRSHMDTTTKILNISISIGGVLVAAFASWLVPERSTCNCADLTCSMIIRIIYRAMRQEILHLDGVPPEVDELAAEAIEEAEEGAPLLGPHRQNVDRYDRSSA	280	5	1.78571
A0A060S324	1337	t-SNARE	MPAVPRISEFRELVREKKKAVPEAKRRKLSRTSKRSTPESERLEALNKEYVKEAYAVQLNHINTLARMLVAVRKAYLNVDSRSPLMLRPTNRTIDISGENQPWSELRNLTNEERDQIDLQARVILSRCNDRVAQLEELEKRRAELAVSQRNPLTRLLPARLRQDDSTATSDFVAAHHSGITWYLSRRLAETGQFLRDMQEERMKRQLERSRTLGSGAAREAMFLGASEAPPSPAESTASGSWLGGASNFASSFAASIGGPSSSLDPSHSSSTIKPSISAARDDWMSETDEEELELSASQIQQFEEENANILQSVQNTLASVQQAESRLVEISALQMELVAHLTKQTEQTEQLYEDAIATASMVEKGNEQLREARRRARDGRKWILIFLIGASLSLLFLHYY	401	9	2.24439
A0A060S3F4	1338	Like-Sm ribonucleoprotein, eukaryotic and archaea-type, core; Like-Sm ribonucleoprotein, core; Like-Sm ribonucleoprotein-related, core	MSKASQPELKKFMDKKLFVHLQGGRKVSGTLRGYDLFLNLVIDDALEETNPAQKHPIGTVVIRGNSVTSMETLEAIR	77	3	3.8961
A0A060S2V6	1339		MWASQPPARNGWGRSGESGSPFRGSSRGRPGRGTGGRGGRGGRGGGRDGGPNSLRPDEKASKQHVDQSKDQNKKGASALTSTSSATSTSDISPSLPPKPPTRPPKEPRQPIRKPSDSKQPRKLPPIVVNSPPATSDTCPPSATTPTRSRRKRSQNKGSSSSITSKKSPSSESSSSFQRVEKSPVVIKDLPPHLAPPPPPEIPSFDIKHNIDALVERVRAVAMDRPHTPGSHIDWAGDDDDSLPDLDDWGVTTVNDKSSATLSAQADLISPILVDALKPLPNLEFGSPQAGARDAVDAEKASPAQQPIPSPYDPLKAEDSDHTPRGAPVPPQAKKEVNEQTEGATSGGGPGQKKADAPSNDREDKSEGAPRSPEKPIVPMHPSLPPKRETVTADVPKRGSRRLSIPAVKPTEPAPLEGSAKSSTFASTDAPKLAQMNEPSKDSFPEREGLAASMHAPKSSASSAPSHITTHSTPSFQLTHGRAHTIGRPSGVRVPFGHSNGPNPDGQYPEHERGSHRDRINHARTHSSPPTGPGTSTARARGPHARPIITSSALSQLARSLGGTPPPKREVAAAAKE	576	5	0.868056
A0A060S8K9	1340		MHPFASYVLRSYYKQTGWNEDNLYANLTRSSNALLDFSVPRGLHFSISKSPNSLFKTTYSMNALPSLNGSVGYIFTSCNLDVKGSGDVRFKDMVDRFKVFDQPRKPEGKEEEWLGGDRVDTRDYLLYGRIYIPTGRLDALYSTRITPTLQGMVAAISDPRAPISSEKSRGHGPSSNIMFSLQQDTGKWCTEYTWSAEDGMWGIRSLYNFGRIGSPAESSQNDGEKAGHAPTGRRSGLKRVDEEEAMEGGLKGRISIGGEFYFSAKEKSAGVSTGIRFTTVPDATPPSFQVPSSSTTPAVQTPRGPPSQPPTTITALFNPMLGHISGAYTARVSRDLSLASRFDFNVYSYESEWSIGAEWWQRRGKVRASPSPTKDDSLPTLSDLADEVQGVVKAKVSTTTDISLLWEGRLRNVLVSLGVVSNLSNRSKPIKSIGLELSYFSSG	443	8	1.80587
A0A060S8V9	1341	EC.3.6.1.-, In phosphorous-containing anhydrides	MDLDEFDTPVEQLAHEIEPSLSAHGPKDAVAYVDTEWYTLVNRRGRWMDLIGDYAGSEPFVIDGEALVQFVLDDPLLALGQKNDLSFQIVHAIYSLERVLHEISRRSSSFDVVFWHDRRYMTLLYGDDEYVSSSRSLARTILFNHLSSLDVAVYTFLDTSDPAWISYQRHKKPMFVMTNDGGVVEESSSTAHAERVLLQRIFIYSLLTQGVSVTLLKGAEYRDSKILSFIYEQRVDADPKSRFREDFWKAIQNASKALEAVESSVRAGFSVYPLKVHEPLSARDLATQLARDLSQSSASQSEFFPEVLQLFIAHIFYVPHLGLKDRALPPIRLPSALVDHVARSILPRIFLSLEKGASPVTVDGRVFAYLLDYILRTENASLAGLLGSEIASQVETLWRECNLRDPDFSALRSRFPPTAVTQENGVQEDRRLSLLPFHHPLFDQELVPVRIDAEETSDDEDEDPSHLEFNTLFSDTQHWHNHKRAILPAHLGGEDSRGPMNEWQRKRQLRSEQRFMSKLQWQAETLTGAYGTPLQQMVIPSAAVARKSKASTAPNAKAEDVSKAQKGGPKGKGKKETLSSAEKIRLANLTKKQAKEDESNVHWWKEQLDAEARDRYTVSIMCKVKDLFESKELFPTAVRKLAESLAAIGLEEYIDPLAEAATVSKDDRQLHFDFVKIVKSKSGHAVHKWMRITEDPVVWQLRLFGEYMDRSMDSQPDPRVAFKPDAWQRKVLDCLDRNESVLVAAPTSAGKTFISYYAMEKLLRSSDDDILVYVAPTKALVSQIAAEVYARFRKELNGKACWAIHTRDYRVHNPQNCQILVTVPEMLATMLLSPPLAKTWTPRIKRIILDEIHTIGQQEGGAVWEQIILLAPCPLIGLSATIGEPEKFNAWLASVQEAHGFKHTFIHHPHRYSHLRKYTYLLQPDDKPAPFNGLPDYRKTERMRFIHPISMLSFGARSLPPDFSLEAADCLSLFRAFEAYSDKLGFDINDLDPKRFFAESKGTLLKQKDILRYEAALKKRVSEMMESADPQDPNTVISGLIKKVSDPLVEKADQRYIPTREEFYTNLITLVSDLHANGDLPALLFTFDRTICERMAQNILDVLEKAEAKWRETNSEWKRKVKQWELWVSKAKERERQAERLKKVKKEDEHPSTAPEAESSWEASFDPEDPSPQFSFAGTSPAFTKSDLDEEVQALARWSSAPEWALKALRRGIGVHHSGMNKHYRTLVESLYRSGFLRVVIATGTLALGINAPTKTSVFCGDSPYLTALMYRQCAGRAGRRGFDLLGKVVFYGLPMDRCQRLVLSKLPSLGGNFPLTSTMVLRLFNLLQGSNNAPVAQDAIRSMLRLPHISFVSEVGREQLLHHIRFSIDYLRRSGLLDEEGNPINLFGVAAHLYYTEPSNLALVALLRHGVLHRVCNQSNLVTAKRELLLLLCHLFGRRYLPKAYASATYLKSVTRKSPSIVVLPPLPDDARKVLLEHDEHIKRVFTGYALAYIAHHAESLAHDTKLPFSEKEICDAEKAESSPFGEQLRRAALSPIARSPFVATSGHGDSFGSVTELANTSRRGLYLNEYAIPTMRQFVTAPGDGDSEFALNAYLLDFYTHGQTAALKAANGIREGEIWYLLQDFSLALKTIRTGLIQLLQKAAANASRAESVAGDEMSEIDSGYGTLDPAEADPDTEGSDAGAESFKRPAGVSDRDWRVFEVLNAVTTEFDEKFRAIWA	1722	27	1.56794
A0A060S328	1342	Pex, N-terminal; RNA polymerase II, heptapeptide repeat, eukaryotic	MEFFNDVGDDPLKPTLFELVAQEQLRDLLQPALKYVLSVFAQSYPRYLLRIVNRHEEFYALLMFFVERHYLRTQGASFAENFYGLKRRRVPLFKIDRARTAAGGVFPEEKLRDREIWRSLVFLVGLPYIRAKAQDYFEELGGGIQTEIIEDSRQAPLDESWKGRLKRAYKTAYPWLNTSFEMWLLIYNVAYLFERTPYYRPWLSWVGVDLRRVSADDLRAAQAGRYESTRPPPKGFVAMLKHLMRRSPRLLLDSLKVLLPTAIFFIKFLEWWYSPSSPARSLAVSPSGPAVPPPRLLPPHPQGIRVDDVEYGSCALCRDTLSNATAFPSGYVFCYRCAHDYVEKHGRCPVTLVPARMWQLRKILV	365	6	1.64384
A0A060S3G1	1343	Ankyrin; SPX, N-terminal	MQFGKQIQAEQVPGWSAYYLDYKALKKIISSLVANRPPSEAVALASPSSTHVPSEEPPLYASLGQDDDRGPSFQAHKAAFFFKLERELEKINAFYLEKEAELKLRLETLLSKRRAAAMRVLPDALDDATKNHVEWSAVEEGFRLLERDIGKLQQFVEINAMGFRKILKKWDKRSRSTTKELYLARQVEVQPVFNRQVRPGHYTVAACLLDLTDLSVGLPNERTVAEDVILSHQLNIDRSVQMAPFYDLESNIRRALADKDATTICDLVRYSDSLAQSRESRNHVTRILWKAVIDAPPDLADLILASTVSPFDYTFVDDINGRTCLHEAAIAGILRLVDLCLAGGVQKDKTDAYGRSALHYAAMHGHGDVCRRLIEVGLPPDVVDVDNCTPLIYATLKGCVDCVKALLESGNVSVRTLHSNTDLMPLSLAARAGHIDVVVLLLEHGAPSLPNTNGEYPIHLAAQEGHAAVCRILSRQEGWDQPDKYNEWTPLFHAARFGRYECLQVLLEVGCRISVTDESGNSPIYYAAWYGHRSCVALLVEAAARAQAAQSSTSRSSLLTSTQKSTGTEAEIDAIPSLYLPPPMMPYRVYGHNYLDKTSLIQVTIGHLTSSYGTDGAQGSSAVRLRHPLAGPQYDDRYFHASPLLKLVMTATPVVTSAPYSITLPIRDQKIVFIFQVSSPDSLSLEFSLYPNFGTKTIGRATALPSLFRSIQNSQPFTLPILDPRLHVIGEVSFEVNVISPFNGVKLEIGGAVETYWKSLAMPVPSPSSKILPPRPTQHGRPLGSAQTSPSNPSLAMVSGHSLTHSSVTGSYIYVTVQVTRDLLPVIFADWKLLDNQYDLGVSDVTLAQFRSLAKRLGRGAGVPDAASASPSVWARWISSSMITLQDLLRQLVPASYGICIEIAYAPLRVRRRHSLRHQLDLNDVANSVLRTVYDTLSLEGQMARRPVVFTSFAPDICAALNWKQPNYPVFLASQCGEYSRAPPSATALNIDDVHDYRLWSLDAAVEFSKMNNLLGVILDAGLLGVKDYGLLVGTFGLSEDIERLPSSAGSEANGVDAALHDGVLTYFNHSKRGLQGI	1078	14	1.2987
A0A060S2W0	1344	ABC transporter-like; AAA+ ATPase, core	MLVFDLVRGALPAFRGYSQALIIDEVQKSVLSGHFAVNQLMRRALMELLRMVGETALDGLASSNENVVHASARFFVEHAQLEYRLRADLPTLSEATVRDLLQEADIFVRSFNGFSSFGLFSPLDGMRIVSLVSELLSHLWILSSLTFGATPLPVILVSVILSAMPCMLSWARNPTKTWGTRVDRLEARLAAKQDAMRHLAHSDAFRPEIMLFDLGPWILRSWARARKALLGLERRHDRAERDVFSKMISQLYLSGAFSAFEHIPVLLVLNNSTTSLGTFTMYRNALQSLFLTSGTLIHTLRMAFQSIFLMAAFSAARQLRPRLEPPAERVVPFRPALKGMAINIRDLSFTYPGSNNPSLRSVDLTVSAGEAVAIVGCNGSGKTTLSKVLLRIIDFGDGEILVNGIDIRRYRPQDYHAHVTAVFQGFSKLSTSVQGNVGVGYVPGMYDTDSVQSAIDLAGADDLVRSLPDGVQTILDGDVSYHTNCEGFPASGSVPRKPHGLSGGEWQRIAISRAFMRARRPEVQLLVFDEPTSSLDAHAQKQFHDTIEQISRDSDGNRTKTVVFITHRLSTARRADKIAMMESGTITEFGTHEQLLALKGRYAAMYHASI	610	19	3.11475
A0A060S8L4	1345	EC.3.5.4.16, GTP cyclohydrolase I	MSLDDPISQHRLSTSLEKLKLAQDEGNSNLNGLETDPHEEPSADGPSSSQRPLATPRIRDGLGFRPPSGIVTPQYSSRAVAIGKPASPLPDANGLGWPAKSTHLRLNASGEERAERERKLSGAVRTILECIGEDPDREGLLKTPDRYAKALLWMTRGYEERLADIINDAVFEEDHDEMVLVRDIDISSLCEHHLVPFTGKIAIAYIPNKLVLGLSKLARIAEVFSRRLQVQERLTKQVAIAVQEAIHPRGVAVVMEATHMCMTMRGVQKPGAVTVTSCMLGCFRTQQKTREEFLTLIRR	299	8	2.67559
A0A060S8W2	1346		MDILDTTQECLLNWESGGDAECRKLVAGPHSNPHDADANATLITVYHALFSSTFLSWPVKKQLSMDDVVAFVQSVLDHLPSSSAPSEKSPNVIAFGEVLVDVIWSIDSELEEIIGDAKTAASAAEQGSMSPTTVDQVVKAKANAESDKATLESIVRRLLAIGVLDPDICRERLDLALVASVGLVADKVAFERKEIRTRTSLFYKQNKFNLLREESEGYSKLTTELTSNLGLPHNPSTGYPTEPIREIEARARPTWERILGLIGYFDLDPNRVLDIILDVFSVHLATHHSFFIALLSFSPWGSRAQSDVKQEGMAVEPDPARYRGKTLMEVLRIAEADSAARLDDVDTSNARVLAQVLGFKFRYYQSPEVMESTPRHLYLMTALLIREGFLRLEDLYPHVGPSDEEMPDLHKAYLDNVEARIAGAKVSQLAMAAPLESGGASTTKPKATPAPEAKTEAKKEVPNQKLGLLNGLLSVGALRPAIAVLSKFPWMVDAYPEIADLIIRVLKHSISPLYETTVPSKDKMASFTKPRARYGATGVIPAPERRPYLTLWAPTPPCTSTVDFVFFFPDWVQRVPLCTSYDDLIDVLEPLMRFIGLHVCRDTAFLTKFLRLGRLHMFTTVTIDPETKKPVGTPDPENPVRRFWFKVIRVYLLPALPLIRGNAVCTVEVWNIVRQFETTLRWQLYGEWKANTYKSHPELKVRQVQTDRESKGIMRRLSHNTIDALSGTVAKLAHSNPCIFFTNAVNQIMAYDNLAGVVIQALNYVTIMGFDVLVYIILDALANPHKDRVKDDGVNTSDWLQSLASFTGMLFRRYSADLTPLLTYVVHQLHNGQTTEIVVFRELIWKMAGIQPLPSLSDSQIAAMAGGPTLRIEAVASSTRGARLDPGDALLKGPQRLGKALLDSSLALPLLIQVAQQRQACVFQAQDAYLKSLASLFDTTHGVLLQYLELLTTPSIIAPEDYAQKVVPPLSELNEKYGICAPMCMQIYRPIFNKALLAAALAQQEKERIANEEAEKRLKAALTAKREPNATASRVASPNPGAETLANGELAPEPKQTPPNVQQVDVSMETSDVPAASPPENPWLPELYPYFDEVKKIAPGIAADVIGPAFYLTFWQLSTYDLSPPAAKYDEECATLRTLSRQEDSLYIAADRSSDRTKRMTATSHRDKRNRINAIVNALSQELKEQTAARAFTIKRLAREKQHWFAHGPKAGILASCIIEYCLQPRCLISPMDADFCAQFIKVMHLQGTPGFHTLMCYDKLLGDHVKAVVFSCSEYEARNYGRFLLGILTDLWKWFQDEQLFLHENRTKSGGNTVFLPGLQQRWPLRPKAVVAQEELIKWEDFKQVVRKWHRKLNKSLMECIETREFMHIYNAIVVLKEILPVFPVAAVTEFTGVGLARSIEKFLEKEERGDLKILGRAYYASLKKREPIWAVPHIVSKAPPAPSQAATSSGPVEKPPNGAAAPPNGTPQLLSEPRREAAPPPTAPTGPKSHVGPAQTNAASPAPDRSGTPTSMKMAVDGIPRPELVKRIRPENRTGETSAEFALGTSRSDAMDVDQQSGSRDNLTVPSTSKLPSPIPSQVTESARSSRPSTPVQPMASRLAAASKPIPASPRAPLNSQDPKSTRPDAQPVMPPPSAPSQTVSAQELREIAKRERGDERNAQPPTEPRAQAAAPPSQSPRRRSPTPTSRPGTRPPSQDSRASGDRRSGRDSGSAEKAEGKRGEREREREPSRRESARSERRAVRDGERDRDERDRERGRDRHGDRDRRDRDRSERDREHRDRDGHRERERERDRDRDRDRHRRDEKDRDRDRDRKERDSGRGAGATPLATPAVDDRGLPSKPETGSRHRSGQHDDSLGKRRRGTEDEADRSTKRSSRKDSHHEERSRRSSDKDGHDRGRESERRRRDRDNEGDSKGLSIDTKLSDKRIPEGPASAKSLPPTTPQAPRAMTAAGDSARKGDSVRDRDWKRDQSTHAAPSGPSGGGGQNGAGPEGGSLRSRISGPADRDTRPPPQAPSADRKSESIRDDDRDGGRKRTLSERERDAAEAPPASESTPQPAKRLKINRNRYEASSGPSNGFAKRVLPIDPHAADRAKFARKD	2099	34	1.61982
A0A060S3G9	1348		MIRRATKTYGRRRDTSEHDISFDAANTSIDSRDDSNSSVSIALDHDFPPDSDDIDASNTSSLSLQAEDVDASDASSDEEEVAGNHGRFEFSWKAKLKQIDDGDFEPVAESKAEADRHLLSEAAPTRPASPVDPAHADIFGGTLSSLTSSKPSESSEIIHVRAPRRISAPTSEPGSDGAVRPSTPQSSPRHPINTPQTQSSPTPPTSIEMLSKKGKGKQRDAKASSLDAEERVASSSKMTTAQPRRGASGASKRVKAPTKKDRIETQKVTARITAEQPISIPRVQQNKYRLNDFLNRLKPVLAVRERTPPIPSTPESIQPFTSSPSPRPNHHCASSSKATVRQDDGFAPNGLLDGGAQLSDDSDDAFPDVSEFDQQLRKKREEEERLRQLQQTKLQLLEQQKVAPAHPVDDSDDDLVIVDDPKSVAKEEAQKRRVMTAQGAHPSRGRQRQLALAKASARTMVLPSDEEEARHLLEVAAASTFAAPGMKDVEKVAITDPATLNKLLLQQDNKLKEKIIHEKEEDWKRRGGKIKEQPGERAEVMTDMQLLKEILKKRTASGDQPIDAEMVDDSEDEDYRPPAEDVEQDSDRSEPSGAKDENATPSPGRGDLGEQADDEGDDEDQPMGPPPRRLHANPRRRPIAAVVSDDDEDTENQPLRASRSLVRDTPFGRPSRSPQADDMDVRGHTLVHRSSLSSMGERTEDGTDKENDARLSFDRGEDKENTAVALQTPGLSLRLSRGLSSLFEPSLEGSPAGRSITDGVRSPLKELPADDEDGDDPFVLKTSPTPLRLSTPVRNVARETTPMDLGEGSGLLEPAFSPKGKGKARARSPSPSPLAEGLLIGGGGGFSQFFSQEHSGSGFEKLKAAQRDDDISLTMDHGLQPALEVDQSLAKKADEIFEREQELALLEQQATRLDTKPELFVDENGFLTQTRPEFRSPLATMTPSQLMPSSRVVTPASLLSSVRKPLASLLAQDPNDGEELSETPLRRLRRRGASPTPDRRPSPSRPKPKNAFDILGRGLTSTKPKKPKHSAFIEGEAEESDDDAAFGFGVKPKGDDDDEEEDGEDQDRHLDELVDDKEMDDKTLAEEKVLEKVREHQEQDDKALEKVHLAAVQGELRARRRARGFDLADSDSESDEEARAVRARAKKRRLKNDSIDALAKHEETRAFAKEYNAGMEDDEDEVIPSKGDDDTXXXXXXXXXXXXXXXXXXXXXXXXXXXXXXXXXXXXXXXXXXXXXXXVAADAVAPRGSIPTNPPKDKSSRFSADDLSRLTRWAKTEQSSRTAGVVGRNTGASAAVTGHAKSKASNGSFKPSRASAASSSSQGGKPGTKVTKTASVLSAVSSRRDKFTN	1349	18	1.33432
A0A060S2W5	1349	Ribosomal protein L3; Translation elongation and initiation factors/Ribosomal, beta-barrel	MSHRKYEAPRHGSLGFLPRKRAARHRGKVKAFPKDDPKKPVHLTAIMGYKAGMTHVVRDLDRPGSKMHRREVVEAVTIVETPPMVVVGVVGYVETPRGLRTLTTVWATHLSDELKRRFYKNWYRSKKKAFTRYAKKHAEDGGKCIERELERIRKYCTVVRVLAHTQIRKTGLSQKKAHLMEIQVNGGSIADKVAFAHGLFEKPVEVGSVFEQDEVVDVIAVTKGHGFEGVTHRWGTKKLPRKTHKGLRKVACIGAWHPSKVMFSVARAGQNGYHHRTELNKKIYRIGRGDDSANASTEHDITKKAITPMGGFPHYGIVKNDFLMLKGSIPGTKKRVITIRKSLMVHTSRRDLEKVQLKFIDTSSKFGHGAFQTPEEKAAFLGTLKARA	388	10	2.57732
A0A060S8L9	1350		MHSPLSRLHTEETVTVSAGSTVLRESPGRLSSSVGNVPADVEDSSASSAMSADSLAGTIAPQGASAASSSHYGSPSHLSEAAKGSGTSKPRRSSQYAYRDHRLRQPLYQKLAKCTNLDEAWQTYQELLKYRPAHLDQSIPHKYLHSFAAHLVKRNKALPQEKIRTQTVFLRLLSVLNTIYYSGGQVRLWEWNALIECAGRGWRKTRMDDFQAALNVYHDMVTNRAPGSAFSAVTFLPVQDESRIRSEPVTPDVVTYTTLITIAGRTLHPVVLHRAEEMLVSSGLQPNRITNLVYLRYYGWKGRLGAVRSVLQRMEENGWELGIDGFNALIWAYGANGELEIAAFIYRVLRHNLIPSLYPAGYVQDAVRQLQELEGISVPGKLKPDAITYYSLIQIYAYHGHIECLRVFADMMTSPERITGKLEDTEHFDPAAPTLPNPILPIFRAIFLGFARHAILPATAPSNEGSTEAASTGGDSRWEAWTFKQLHNLFSDFIELPQDAQPNSRTVYWLLVAFAISSGYDRTILRDVVQRLEGRYGRAGWDRRVHHLRKKIFAEDFDVAYFERLRTSREQRRR	574	8	1.39373
A0A060S8W8	1351	AMMECR1	MSVLAHELPKPAGEEVEQVCRPEHCYHSFDALFCALTSKKPIPPKFPDGKYPLFVTWNTRSSRPGRPHKLRGCIGTFESQPLKDGLAEYALISAFRDHRFRRIEEWELENLECSVSLLTDFEDVGSYLDWEVGVHGIYITFPHPSLIPVAPSPSSAPSPLSSSSSTPTRGVLKHTFSATFLPHVAEEQGWDKIETIDSAIRKAGWSGRISEDLRRALKVRRYQSRSCTVSWEEYVQWRTDNGGSV	245	1	0.408163
A0A060S339	1352	Ras GTPase; Ras; Ras small GTPase, Ras type; Ras small GTPase, Rho type; Ras small GTPase, Rab type; Ran GTPase; Small GTP-binding protein	MMAEYPRMDPYRKARYDQGVDAKIVIMGNTGVGKTSLLHRYTQGKFDPKNTTSTTGAFFVTKKVTVGGTKVRLQLWDTAGQERFRSMAPMYYRGANAALLLYDITNASSFEDVRGWLEELKKNCSPDLIIYIVGAKADLQHARQVTSDLARLSLHNWFPPPRPPTPPPPPAPAPSTFSYMRPRFTSFTSIRSVPALTSPKALTPPPEPDVNDVRSSAMKRSNTQAYTRPRAKSGDLLLPRSNSMATTSRQNPSRFGYRPVGWNESGDGSSNSVPEDDEDADVGDDQEWGLRKGMELFEVSAKDDIGKHPCHRAQFAC	317	10	3.15457
A0A060S3H6	1353	Ribosomal protein S7e	MSVQHKIFRTANAPRTPPDETEIAVAQAIIDLENSAPELKSELRPLQISAAREVDVRGGKKAIVIFVPVPQLKAFHKVQQRLTRELEKKFSDRHVVFVAQRRVLPKPTRNSRVKQKRPRSRTLTQVHEKILEDLVFPTEIVGKRTRVAVDGSKLLKVFLDSKDATSLEYKLDSFSSVYRRLTGKDVVFEFPVQAQD	196	1	0.510204
A0A060S2W9	1354	EC.3.1.3.16, Serine/threonine specific protein phosphatase	MAAQGPQQIPIEEKLAAFDSVPLFMKSLPEEATDDAAISALQSLAYEGTPDEVAQNFKEQGNDYFKGKRYREARDFYTQGIDAKPEDKSILEALLCNRAACNLELRRSRRASRDRSTAYLVIFPENYGSVLRDCSKAIGVNPKSSKAYYRSALALIALERYDEALDCCDRCLQFDKDNKAERNIVVVPVPDTVAQNPYEPEFEPEDLTNNTLIFPVLFLYPQYATSDLISHFQEDTPFSAHISAMFPPNAPRPDWDKKGEYVDGNLVVYGFTRRQRLLKIGKKMTLRDVCKAAKAKDGEPRDGLELKDGTLTFVVLPKGEQEQKWVEDFKKNRASQSS	338	4	1.18343
A0A060S8M5	1355	Zinc finger, CCHC-type	MPPAVSQRSKVTRATSSGVASSPPPARSSPSAASPSSRATATEQAPQAPEQPKTLVQLLDDFLLSTQAWPKTWLNCKERMTDITTRLTTMRSRALRLEGELARAATQAPVMGDNDPVTSSLPLALENSLNTFVNQALNRITEAVPSIVQDAFSKASPPAPATSAAPSSATPAQRPRPPPGPKELEVVISLPRGSRSPARSTSPTELKARVDAALASSGVPELAGVVTQGVRRRADGCLVVRARSEPQAKLLQRYDDNWVKHFESDASLRRPTFTLTAAAVPTAFDPTAKSARQAIYEANSDVIPSPDSVVSVRWLHNRPPSSVRSKSAASIVVVVSERSTADMLIWRGLYLYGTWCNTSKYMPPAMQCYHCQAFGHISKACPHLADSNHLKCARCAGNHAVRDCHCPAATKCANIRTCTHIHVRCANCGGPHKSVSSVCPIKAAAQAAIASRLDNGSAYFDKLFTPPRGHGAGPL	475	7	1.47368
A0A060SC14	1356	Ribonuclease H; RNA-directed DNA polymerase (reverse transcriptase); Endonuclease/exonuclease/phosphatase; Polynucleotidyl transferase, Ribonuclease H fold	MSLNCRKQPEVLKSVLNTTNPAEWDLLCLQEPPLSIDRLLSFRSPRWNLVLPSSAASRGEGEMIRSVIYVNNHLPSDLYTQISVPSLDIVALKLSLPSLSLSIFSVYNPPSSDSAIQPLQRALSDPLALNAPAIIVGDFNAHHPMWSGPLVPQRTARSDAESLLLLLAEFDLSLALPPGTPTYWSDSHHTASTLDLVFTSTSLANSVTSCSTDYGHGSDHCAINILLDLDIPRSGPAPRSQWRKTDWEEYVKAVDARWFTEDVEARSSQLTSPGDVDQLVQCITDIFNQAALDHVPKTTPSAYSKPWWTPELTKLLKEHKRTKNRADKPSASPEEQAAAKEARQAYHREIRAQQRRHWREWLNNAEEKDVYRASKYVTQAPEDTIAARLPALNLPDGRVARTCEEKRDALMAQFFPAPPLADLSDIAMAEHPSPHDHSPFTEDEVQDALADLSPFKAPGPSGIPNAALIHCADIIRGTYANILNACIQLHYHPPAWKKFTTITLRKPGKPSYLVPKAYRPIALEDTSSKVLESVVARRLAGLAEMHGLLPANHFGGRAGRTTTDAVLFLTQRVKDAWRKGHVATVLFLDITSAFPSVNHARLLHNLRKRQVPEDLVLWIQDFLSDRCTQVKFDDFTSEPLHASSGLPQGSPLSPILYLFYSADLLEVTDSKDPSKASGGFIDDTMLIVTSPTFEQNIAVLTDLVPQLLGWSKSHACRFDVAKFQMLHCTRNEKRYNPLPLVIDDHHILPSESARYLGIIVDRRLRWNEQADSAVDKGTSAVLAIARLSRPTYGLPHKHIRQLVRSVALPKMEYGLPVWYNPVRLPPGSTRRKGSVGLCNRLGKVQRFAARIISGAFKTTASVVLDFHASLLPIDLRLNQAAFNAAARLASLPPSHPLHKMVQLRDVEVVDPALVDPTWKCPFRTLIESSKDTAAALAEQLVSSGEFCVFTDGSGFAGDIGAAAFAKGRNQEHVRRVNLGSDNEHIVFEGELAGMVLALDVIESEPRVTRANILLDNKAAIRAVSKRRPRPGQQLVELFHRRLKHLKSKRRSLSLTVVWVPGHKGVAGNERADMEAKDASMNDETDLPPALQCLRHLPKSQSALKAAYKKKLSRDWTDRWKASKQGTRLARNVDPSPPGKQVLKLFKDLPRRQASILTQLRSGHVGLNAFLHRIKAVSSPLCSTCQSAETVQHYLLTCRRWLAQRDTLRRAVGRDLSLRSLLGTAKHRGALLAYIEATRRFEAYLNEPS	1248	13	1.04167
A0A060SIG3	1357		MPPLMLLSAQVQAVVPGQQLVVVYGSGCLMCVKFICHIAAATNEPAFHATATQVQAELQVQFWWHFQAHMGSGGGEKREHELREREQELRECDGMIERLQRLRQQIYQLKESIWDCKKNQACLAAELGALDCNPQTLSEPVHLKHFCQCDLHEESPWKHKPGQRQSTVPAEMRQLVSYLLWHLGPPPSEAGPSGSSFQEVQSSDVMRLASQPVEDDSDDELVPMLPPAQFGPSSNMAWDEEAKTEYEVINEDRIKRPPPGESEMSRWPYHHLLPPTDSDPHQANHWYKYVPMTWSETVAPSTTTGQSRSAASMMTAAPATALAVPAANHGQPSYAKSVKAWQNWFTMH	348	14	4.02299
A0A060SPC6	1358		MVYTHPNTKSGIMVWGCIAYEKKGPLVRLDLPRLKGKAPKDHKQGGLDAEGYVVQVLEGPLLQFYKDCEKERDKKMLVVEDGAPAHNSKLAVEAQT	96	3	3.125
A0A060SJ75	1359	EC.2.7.7.6, DNA-directed RNA polymerase	MAPSPASFPKLSNRNYQQWRLDMEARLRTLGAMRIVQGTESRPQFTKPLDSGEREQQTHLEAIRDDPGAMWRKLESVHMQKRPGTRFNTYNALLSLSKADDESLSTLSTRASQLKSDMKALRPADFDLSKLDDELVLMALIRALPAEYNALRQTLLLDDSLTLEKLQDTFVALENQPGAPSSTPALSHAASTLSCMFCGRSGHSEDQCFAKRDASTKAKEKAAQRTQYQHSGKGKRKETASEASKDAKDASDTAQESAGAATVSAGCASALLSTSDRASWLSSPAAANWNTDTGASAHMTPHRHWFRSYSPHVIPIRLANSHIVYSAGLGSVVFQPAEREGVVPPAVVLHDVLHVPALASNLLSVFHLTREKGYTVELCGSRVLFYHQGQLRFEASVNEHNVGYLLGRTVSQAKHALSASSTCEEDESLWHQRCSHINLDDLRSVVKKGLVSGLVLRSKRKPDPICEPCLAGKLNRHSIPRFASRKHTPIALVHTDLKGPLPVPTPEGHIYWMTFVCDATRFWVVAYLKRKSDAFAAFQAYKAYAENCLGLRIKATRDDKGGEYIGREYNDFCAQHGIQRQHTEPDEPHQNGVAERATRTIAEGATALLAQSKLPTSFWGHAVSTFVHTRNRMPTSALGGAIPYTAWKGKGRKPDVSYFRTFGCLAYVLVRKKDRKALEPHSRKCIFVGYPEGTKAWRFWDPAARRFIISSHAVFDEHCFPGNSPSINVFGLPLDEVDIPGDPATADKPPEDVPDAPELPDQGGDDWDDPAPPAPPAPPAAPAGQRERSPAAPERAPSPPAPPAPAPVVPQPSAAPAPAPAPPRPPARPSVHQQAEGHGGFKPYPALARKHLPARSTRFQGSLNNQELERRNLVPQRLRIGTPSPAATPEPSERGDTPQRHSPSPDPLIDAPVEPEPAPAPAPAPPAPPPSPTSSDDELDLLAEGHEDVYECSLEAMLSGIEDVYCTQRDDYLTYDDALAFAFESVAEHALKASQEHFGEPRSISEVMQLAPEERDRWLRAAQDEIQSLVENQTFELVQLPPGRKAIGSRWVFRVKRMLAAVRLRAITMACVELCEV	1077	15	1.39276
A0A060SSA0	1360		MAAADAIWRILITPDDARVDHAGFMKIIGQLRPDDSLRLVSNAKFRERHDLIRHVLILLLLDAWRVEVHKRLGFATLDEWAASKPGLEEVEDVAQAVIQEYVEGEGADVWADQEKSAGQRDKVKENTSRVLNYLLLYEELSYAMNAGDIGRVETVLAPWVCIFRAVGKHKYATHMLRFVHALHLVHPPGLR	191	4	2.09424
