## Supplementary material for "Methionine oxidation of Carbohydrate-Active enZymes during white-rot wood decay": Dataset 2 (part 2 of 3)

### Sheet: B. Non Sec. P. cinna (continued)
Dataset 2B. P. cinnabarinus proteins not predicted to be secreted. Sequences of proteins were retrieved from MycoCosm (https://mycocosm.jgi.doe.gov/Pycci1/Pycci1.home.html). Proteins shorter than 50 amino acids or not starting with a Met were eliminated.
A0A060SSZ3	1361	EC.3.6.1.-, In phosphorous-containing anhydrides	MSEASEALAIPSVAQVREKTLQLLGRRPCLWQCNTTISILQRNQDVVCISATGSGKTLTFWMPLLFRPDGIQVIITPLNVLGEQNTRQLQAIGVRAIAISGKNANAKNFEAISHFQYRVVVTNPEQAFQAKGGFGKLWRNQAFRSHLISVVWDEAHCVKSWESFRKDYKDAGRLRNLLTEVPYYLPSATLPRPVLDGVLNNLHVQRSRVKILQRLNDRPNVYLTVKKMQHAASSFQDLVELLIPRGWKSGDRLSKFLVFFNKIEESHQAADVLQARFAAADHYKVLCFHSGVTTCLRDEATTEFAEGKLWGLYCMDSFGMGVDIADIEVVVQWRLTCDLDTLWQRIGRAAWGPGREAVAVLVVEPKYFDEDCNAAARRAEKRAEKRKNAEAHKAVAGEQRKRRRADTQGNATSAGAEDNVQTVGDATGALSQYQQLRVLYQTEQAKTSQAAVKAKKTDSDGVSPELDNLVNAATRPFRCYRVPIMAFYENDSVGAPNHPLFSFLAAPPPAEQPSAPRASHIDPKKYPMESKDFKFRAALHKFRRAETLKTYGRPILNNLGPGLIMGNETLTRISDCARARKLNSLEDLQRESKWHLSQKLGARVLELIVRFYPPQEPGGPLTSSIRANQHPSDGQGPRQMAPRRCGVCSQLGHTKRSKNCPGAKRPVPTLLDEENVDVTTLATSTNTALLPASPPTSATTAAVHCTDTQQSSTSGHARVRSYDNFWSQSLFAEPSYQCREVTMAELLGMAPLTKSHPQR	759	11	1.44928
A0A060SLQ4	1362	Protein kinase-like	MPHICCFTPDNASIVRDANPRSFLEFAYAELFIQVASDPAANYFIDLGFEATAENPAHDLLREIEDDHAREEAERSHGLNIAYATEILARQHRLFLFSISMAGFSQLPISKRGLDATIQIASLPEEAMFRSAIREHVQSQLEIEGDELEDALSAHYLPGHVTVIPVTPRQPCTSSATRRFIVSRPIVSPVSLVGRGTRGFWAVDADTSQVVFLKDCWRYYWAPEVEGDILRRLNNLGVRNIPSLTTHGDVPMEAGEDLEASEQTYQSTLTEAFMEDPWVCTVGGTKVNVNELWHYRLVISVAGYSLRSLRGTEELLYATHDALVAMKDALLKDSRIHRDLSVGNIILVKEPDRAVRKGYLIDWEASDRIDDAGAALHSGRAMDGKHTLVDDLEALLYVVLYCALFYLPHNLSAQDLSHFKEAFFDGSMYWPGGVMHGGIAKLANAHTRFYTEEVHFGSAALEEWLRTVMDLHCPHLGSHVPDEKTWTLDNLDAYWTEFLSTHNLERNNRQEHKLPMNTTVTSHSTSSSSSPNVSLLPRKRRVNEIGPEEEEPRKTVRSSSRTGAEPSTTRPRSAADDIFKSSTSVALRRSERLRARREVSKQSVGPVSDGGRVTIHNKASRRPTTRKGRGGRTRK	635	11	1.73228
A0A060SMB7	1363	ETC complex I subunit conserved region	MSLLRLCQQAVRQQTAARAACVATRNHATDSNIPQTTEQKQDAAITEAPQRDVVAADIVSGAPKELRHRVVRIFQPTRSTTQSGSGKSNRWRIDWDILPGAGRWENPLMGWASSADYMQGTRLSFRTKEDAIHFAEKQGWDYYVAATEIKRIPPKNYAENFLYKPDKLRLIRTK	174	3	1.72414
A0A060SLD6	1364	Protein of unknown function DUF221	MATIQNRPFSKDYSGLINQSVVAGVIILITVSAHEVMKRKRRGKSPHGEGLGSIESWEFGYLYQGRSWAKRPSPPHPRGWPLSWIKPVLQFPEDRMNQLRGVDATLYIRFLRGCFWFALLQTLTTLPILFPIHVTFSDNTVSPKSMTRASISSLASTQKGLSLLWVHIILLFWITFTWFGMLFWICRGAFHYRAQNIVAAAARAASETSAKERSQYDPHPHPQYPFHSLEPLEEDHSTRGLRLRTIMVTNIPHALRSEKDLKEYFEYYMCRSVARPAMGITSSTQPGFLNKMFTFLFNRARRLPAQVQRGRNSVQEGSPPDNARSASSQESEGETSDVPAIDRVVIVRRMNDLASLLERREEILRLLETAHIKLARKALAGVQTAMANKQDAGVLRTAMRRMSIAARRMSVVGNLDIEAVAECEAQDSVEGEDRLELLIRTLKPFLPEPGSEPIDADKTCSGWRTFWKRKHPDLESRLPYSPDQSTDGKTVWDALLSLPRSTLDAYQPLIHLSSIFRGKTVPAIDYYTAKLQIVTNMITEKQSMALSDFEPMPTAFVTFVDPADARRACKYLAVHPENPLQCLVTMAPSFEDLDWKRLMKPTFRVEFVKDWVVELGVWAFTLFWVFPVSIFVGLVNIQNLSTFIPGLLKYLEKHQWEEELLQSFLPTVLVALLSLLIPLILLLIAKRAHTIATLSALHDRIMTRYYKFLVVNVLVFFCVGTAALQSFLVSFKNATAPKVAEVISQSFPVAGPFYVGWFIFTTAMHGGLELALSTKRQITPRKRAMGIRPRTFNYYYWLPNHVLVVHVLLVFAVLNPLVIPFAFVYFCVEATVVKNQLLHVYAKNYEGNGQTLLIRIVRYSLDGMMLAQVVFLAYMVVNKKTVNVGLSAVLIIITAGYKMFLTRLCRARFERDDILEAQIVCGTGSATEDIIDDAQPSSNEAISSDLEKLSGSRTEVWPWRFPLKFNFPYATIASRPRNTPRRRPNPFGPAHRTDSTIPLNLSSPIDATTPCGLTPPEKPLKPCREASNEPEAQTAPEESPTSYTAVSKHPPHPAWEDESSTSHTYANPYYTRNIDNVLWLPRDPVGILNLDDTVDLRMSLTSQPSAGQLGAWREEDYINSDLSIPFVSSMGSIDETESLHPSYYRRLDGTEDIELPPAIASRIGAIDKGEEIEVAPVHRRQSRRRKSNHSAPGMHLGIRRPSTFDVTSSSAFRSMSIRSDPRASSRGRGRSASFLKPSDPHRRNRAASMDYELGMRRSNHRHISRSVLSVVEPRSSLPHPARDPSQAGGSKIISVQEAVYTVAIAEEEDVAEDVKEREEEEEEQLQQPKSWLTSWMFSRPS	1341	33	2.46085
A0A060SSA3	1365	GH131-CBM1, Glycoside Hydrolase Family 131 / Carbohydrate-Binding Module Family 1 protein	MGTTDSYQPTSHYLALDPAYKNPADTAEVHGLRVTIDSTATWNSNMERTELIPQTTQNLGEGNLFYHFSLSHPATNLPDSTLEHQILFFESHFTELKYGVGPNPTDLEWHVSSQPKWSTPFVPGQWYNFAYDIDFSAGTVGLWASNGSDPLVKVAQNIPASTSTNSEDFHVGVLRIVNTPQPEDWYISGVYIENGPITTTIGSGSAPAPPSSPSSTPTSTPTSVPPPTSVPPPSTSTSSTPAGPLQSQWGQCGGTGYSGPTTCASPFTCKAVSPPYYYQCQ	281	2	0.711744
A0A060SSZ7	1366	Protein of unknown function DUF663; AARP2CN	MDSQTHKAHRPAQSGAKAEKKKESKAKGKEKQHGFNEKAFAPKSGRRADRQGRRTAERDQTRLHVPLVDRTPDDQPPPVIVAIVGPPGVGKTTLMKSLIRRYTKQTLNHIQGPVTVVSGKKKRITFIECNNDLNSMIDIGKIADLVLLMIDGSYGFEMETFEFLNILQSHGFPKVIGVLTHLDLIKKAATLKATKKALKKRFWTEIYQGAKLFYLSGVLNGRYPDTEILNLSRFISVMKFRPLVFRNSHPYMLADRFEDLTPREQVRQSKGKCDRTVTVYGYLRGTNYRLGMRVHVPGVGDLDVNSVQILGDPCPLPDAQSEKRRKLSEKKKLLIHAPMSDVGGVMYDKDAVYINVPGNFTKGGMENPGEGEKMVLDLQDVNSTLEDQVAKSQIRLFGSSSQPLSVEAGPSTLPSDQSEDDEDGSSEDEDEDEEDEENLSGNEDALGSDNEAMSDEDFGEDDEADVDNHGRSAPRTVRRSIHGLPSQDRKRGDVEYADSDSDLGGEDDDDPGPSRRFVHFGDDKVVDIPSDDDVDEDSSENENVPQWKANLSEKAQAAFQDTARSRKRRDWVKLIYNSSAAPEEILGKGQTEEDPSQGPSMDDDDFFTIASKAPANVEETLDQTKEPVNPDDLKEWEDEEVLDSIRNLFITGSSSQAAEGVDENGEPYEDMEGEAGSQAGSDASEGEGEDVADGKRSLNKDAAALAAKKAELKRKFDEQYDEPDAAKADFYTEAKEAIARQQQLNRAEFENVDPEARALIEGYRPGTYVRMELVNVPAEMVENFDPSFPIVVGGLLPAEERFGYVQVRIKRHRWFAKTLKTNDPLIFSLGWRRFQTVPIYSLDDHSIRMRMLKYTPEHMHCYATFYGPAALPNTGFCAFNALGRDTPGFRVSATGVVLDIDRSTRIVKKLKLTGVPFKIFKNTAFIKDMFTSALEVAKFEGANIRTVSGIRGQIKKALPKPDGAFRAAFEDKILMSDIVFLRAWYAIQPRKFYNPVTSLLLSDKEKWQGMRLTGQVRREEGLKTPTNINSIYKPIERPARRFNPLKVPKKLQAALPYASKPKIMKPQHRATYMQKRAVVLEPEEKKALALLQQVRALRKDQVARRREKQEERKAAHRKKVEKEEVKKNEKEKEKRKEYMRLAGMKSKREAEAAEGGRGSKRRKT	1164	27	2.31959
A0A060SLQ9	1367	Prefoldin	MSRRAANLDLSIRYDELEQQRVQLENNLQHTDLSLHLSSSTNDCSDVEYPRHNSAHSPPYSAFASFDHRSGDEFDAHEQSRFQAWSYHTADAEEGVHTYAAETLSTAAHHASALTISAGLGGGRGGRRDLSLSGAEYDPERPLQGIVAGIAGRLKGFDANSTKSRQITTSMVGYDPLIVDDTAELDRVLQSGHALPATTRSARSSTSSSSSSDTTEPLSPQPQFESRPRLSDALSHVAFSPKRPRSAQALPSPRIAGLSLPTRSPTPDRSSLSRHLPRSSSPNALPTSTPRFQRRTNQSLSYAQPSFSQSPPQPEVNVHPATPSLREREPSSKFTSLARGIAREIEKEADAGWRNNARQDATPRAYHHSTVASKPKGQREPVREMWNDKPDKSLCAETPFKQRVHLPDVTGLTSAIVSPAKVDVEFYGYDPKETTEHEARLLATLTVVQNKLTHLEAENSVSRRRVRELELELEACKKEVARERTRILEQSAMREENSSVGLRGRRSQQEQQQQRKAQEEEADLAGAEARYKAAVEEKKALEALITTLRSHLSRLTAELSDHKQLLLELRSLRDSDARTLAEKSREVDRLRQEVERLAGEVEVLRGVVEEGLKERRNLREQSVSQEHETRTESEDVSGEVDHSAAESSRQAAHQQPGQPQQRIVVHEPSFHEGDSSDEESVAYSSRRSPTPSPKRRPGVADRTMRTDHATLASSQIPSLSTSKPFLDTEEMSRITQEIEERRSERSASMRSGSSDQSRSRSRSQERSRHWSLDQGRASRPPSPSMAFDHDQSVLPQDPRPEPGRPLRVYDESRPTSPRVDAPQGQSRPAAPTPAAALRDGKQKRRTQTEPAAEPETPFPQIRGTRLERLFFSAPEHNAETCTVCHRRRRRRPDVEQAASWLNDRVRAQAGAEDEDEGYAEGPDDCAHERRESRPQAAGNRGQEDRVPPQTVLARVLRELEDDFTHYKSIYVELADQYKDMDPVSNVVKRNVLADHLREVIDILEQKGNQIASLYDLLTFKDKPIGDSAFPKGNTTRRVPTTGPAQARAQVRRYPSS	1056	9	0.852273
A0A060SMC1	1368	ABC transporter-like; ABC transporter, transmembrane region; AAA+ ATPase, core; ABC transporter, transmembrane region, type 1	MAANSPNQPADLNEKHAQDQHDNQPQPSKPDPKKKGFFRRKAKKTADDASTSQSEEKQQADAVVPVEVPTKKAIQPVSFTQLFRFATPTELFLDLIGLIAAAGAGASQPLMSLLFSRLTQDFVSFGTILKRVSDPTSPQDQASAEAEIPAAAAAFKHSAALNASYLVYIGLGMFVCTYLYMLIWVYTGEVNAKRVRENYLRAILRQDVAYFDNVGAGEVATRIQTDTHLVQQGTSEKVALVVNFLAAFVTGFVLAYVRSWRLALAMSSILPCIAIAGGVMNKFISSYMQMSLQHVAEGGTLAEEVISTVRTAQAFGTQRILSGLYDEHVYKSRTVDLKAAVFHGFGLSFFFFVIYGAYGLAFNFGTTLINHGEASAGQIVNVIFAILIGSFSLALLAPEMQAITQARGAAAKLYEAIDRVPSIDSASPDGLKPESCNGEITLEHVDFSYPSRPTVPIVKDLSIHFPAGKTTALVGASGSGKSTIISLVERFYDPIKGSVKLDGIDLKDLNVKWLRSQIGLVSQEPTLFATTIKGNVAHGLINTPYEHASEEEKFKLIKEACIKANADGFISKLPLGYDTMVGERGFLLSGGQKQRIAIARAIVSDPRILLLDEATSALDTQSEGIVQNALDKAAHGRTTITIAHRLSTIKDADRIYVMGNGMVLESGTHEELLRDENGPYARLVQAQKLRDAREKNTINDDDSDTAASAEAEEKEKEMQKQAAEEVPLQRQKSGRSLASEILEQRQQQKPEHKGDYSMFYIFKRMGYINRGVWKQYLFGSIAAIANGATYPCYGIVFARGLNGFSDTTNAQRRFDGDRNALWFFVIAILSMVAVGLQNYLFASSAAELTAKLRSLSFRAILRQDIEFFDKEENNTGNLTSTLSDNPQKINGLAGITLGAIVQSASTLIIGSILGLSFNWQIGLVGIACTPVLVSAGYIRLRVVVLKDQQNKKAHEASAQIACEAAGAIRTVASLTREDDCCRLYSESLEEPLRRANRTAVYSNGIYALSQAMTFWVIALVFWYGSRLVADFKRTTFQFFIGLMSTTFSAIQAGNVFSFVPDISSAKSAASDVIKLLDSMPEIDAESTEGEIPKNVQGRIRFENVHFRYPTRPGVRVLRDLNLTVEPGTYVALVGASGCGKSTTIQLIERFYDPLAGTVYLDEQPITKLNVAEYRKHIALVSQEPTLYAGTIRFNILLGATKPREEVTQEEIETACRNANILEFIQSLPDGFDTEVGGKGSQLSGGQKREYIYICAFSLPPEATADHCKSERIAIARALLRNPKVLLLDEATSALDSTSEKVVQEALDQAAKGRTTIAIAHRLSTIQNADCIYFIKDGAVAEAGTHDELLSLKGGYYEYVQLQALSKK	1367	19	1.3899
A0A060SLE0	1369	EC.3.6.1.3, Adenosinetriphosphatase	MDVSDDELEVRRSKKHTATPNKPGNGPDHPRKKPRLSAPAGSSSSSSSKDASIQKQRKELPIYTGKDAIVDVIRENDVTVLIGETGSGKTTQVPQYLLESGLAGSGMIAVTQPRKVAATSLAARVAAEQGTSVGGLVGYSVRFDEAASPETRVKYVTDGMLVRELLGDPLLSRYSVIVVDEAHERTLRTDLLIANLKTIQQIRNAPVDAKGKASAAKLSPLKVVIMSATLEAEKFSKFYDNQQSKIFSPTPSGMRKCILATNIAETSITIPGIKYVIDTGKCKEKRYVARQAGSGFDTLLTRDITQSSAVQRAGRAGREVSGSGYCFRLYTEESFNKMPVTAEPEIRRVTLTSSMLQLKCLGQDFEEIEFMDKPDEESVAAALKTLFLLGALDNHKNLTPLGRQMAVFPLEPPLARALVAAVEFGCTAEVLSIVSVLSASSHLFVDNTEARDAAADARRKFRHLSGDHLTVLNVVRAYEDVAASESKAGRRDWCRKMYLNDRCLAEAMNIRAQLRDVCTRLNIDWRVSAGDNETPVLKALLRGLVLNTAFLRPDGSYKQAMGPSLVKIHPSSSLADKKVQAIIYNELVYTTHVYARGVSAIPRSFIAEVPVFIQRTAL	618	12	1.94175
A0A060SSA7	1370		MAAHTNAALSDLLPTSPHILAYALPLLLLSLLLTFAGAFLTLDRTRAFAPRYDALQPPETNKFQHTEAIVKRIFRLGGGIGGIAVGYVTGVHFATFVALLVPNVSSNAPLSAGAFVAVWLLTSIVCAILAARWKYVALGFAGLVGYSTLALAVSIIVHPSLLTRVVLTGIFTPIGVVMSWLPIARTQHAFVRVGMASAGSFGTILSIATLAHNSSWSDPWGRLWIHDGNDWGTATEKGLSAAFCLFLLVGVVSDWFLKTKLGENPDEASKCTFNGRYRILTDQSQKWDSYLAEYAATLPNASDRAGSFKPLQSFWARHFGRGSMDPIDKDIIFPADADLKRLIPESPLKLHKKSLADPWSPQLSTQRFTPPQELLRKDRKPVLGRGRTRDIVKFDPRDPYVLSGSDSEDDFKKDVHAFVRSPTRTDSMATLTDDKPSPAHKQEKGRRVTMDPLSDYEEDVTSLARRQRETFPGEKWTPGFIRRYSKKQLHHQPSTAGFSQAASSSNGTASSNTLTPTAFTPVPATPSLIKAVERVNVAQQAAFSRQAVRTTDGLPMPSTSGDAQGQQPAHVRGPNWDAFWHEVRVKAGQGFYHRRDGGNASASPNMER	608	8	1.31579
A0A060ST01	1371	HEAT; Armadillo-type fold	MKGHHHYSYSSAQQSSPYDAADALPPNAATSDSVQDAHQLLATYPYGSATPANHVARHLSNLSISAAPPSYIQPYVSVPANASYHQSRFPQNTEYAREFAHILNPAPPDHGRTYWENTRNQAVHHLANQETLYPEYYAPSQWPPAQTRHSTYSTNLFAQSVLNHTSPSASYPTPPPPGISSSSSSLAGALGPPPLRPPRQTYQPQESPAFFNNFLAQTPAQPPRPASQTYAYHGSQAQPERPSSNVQTYQQALQPEASRPQMLQQPQHLRSSPQLVQQAAPPVRSPPIQTSTALQASMPLKPPSQEWHGVQQTPQGNRMYHMQQGRETQRTQEVQKAQQSSQSLRPHASQQIYQPRQEHTFPDIGSPDPLAVSRPSPEVKLTPRKRKQEQYLESPTVKRVQMVDPNLPIPTERVQQSPHQRHIVEVVITTPPKPRTTSVPLQNKKSGPYVAVPPLPRAYHTPVSQRRVKPEVMNPTTTMGKPRVNTMDEDDDLGGFGSDVDGSPMARRRTNGVMASGKSSGRRDERAPIEKLTTLLEDIFEAEDALSPDVEPHELPAEWFSSLSTPGSPPHLHPSVIRKLTTQITKVARPSKRHRINSREANGATCGTPRYRCRMTDIETATLARVLKMLERSVRTGEELDPFKFSGAPAPSSRSGKEKKSTSGKKASGEGRRSKSQSPAGQGDDESMDVDEPAAEQSVTEQDLEALVRTLEIARDSVLAADCCIALLGSDRLPKQLYSEELITACLATVKNQLSKILYPFVEASPTDSHISALLRQLIQLPSAADSIQRRLINEIFQAISSLLPRINDLICADSMAMSESIIIQAVYIAIGPFFVAEVESEGKSKKASGGFTQIFANHEDQRPWIIEEILSSLIKLSDTKQRAGQFRLRDGRSIRTVSALLMQLVQTSAHDVRVEATAIRKAREQALALRRQDSYNEKTNEQADDLDVEEINLYASGLDSATKAAKTIVLFLTQRSGKTKATKNSNEAEYRAIFDNLISDLLAVLFWPEWPAASLILSILCKFMVSSLDDVKSAQNDNNAVKILALDHLGVIAAHLRTSTLKFKRDSDESSLYPLDEIVNTLDAVKLEQLVNAHQKLQSHLCKRSSEDQAFDSARELTAVVWGHELATVLQHCESVLSGDEEIERKADRKSMKSLAMKLKAAMRSIWDDASSDVFEMGSQDEIARIDRLSEEIGTCQSLRNSFHPILTVVLQALDAPPVFMRTKALKALGQIVTSDPSILSAPNVRRGIETHLLDSSPAVRDAAVELIGKYMIDSPKFAADYYQKIADRIADTGLGVRKRVIKLLKAYYNVTEERSARIDICTRIVLRMLDEDDTVKDLAIKTIEELWFISPTPVPKAGNVSQDKSGLLTKVAIIMGVAAQFKDRQSPLEDLLHRIMIDKEESDRTALHQRYVEVCETLIDGLVDASDLPGFSVLNCVQTIYLFTSAYPAVLSGSNAATLLPYLKNATTPEEQTTSDYLLRIFRASIPHMPKTAAKFGQELQLALQPMILKPSTAAGVQGLQETVACMCATVHHITHDFARIVALLKSCNARLQQAIKKPSAQSLSAAEQRALSILLFITSLLCEHCNFDRLRIEQDKFKADIDKITQGSVTEHVYMCLLKLYEKYDDNGLRGRILQCLGFLFRAQPALMTAEPSTKIMDSIFASPIEEARGRLLKILQDFLVSEAAKYTANEKAAAGAKGKSSSSKVNMEELIGNTDGFADSGVSSGVVQRYLDKILDAALSQNAPIQAAAVDILTFTIKQGLAHPLQSFPVIVALETSPNLHLSSRASALHAVLHAKHTSLLNARFVNSARTSFDYQKRVNPGAVKGYRMTPSPTAMLQRWYSLTREKRATSRALVKVFDVELGKSSQDDVEFTRYMAENFASFEYRTQEEPLTVIKSLTAVLSTAGVQLVEMLSPSHLLTQLHGPTATPSSGPVFQTAGQGIPMQDVADFVPVMDPQEQQPVLALPMFGVEDLGLMRSSVIVAMIMLLKVHLKTLYGISEEYVILDLPNPIATY	2018	44	2.18038
A0A060SLR2	1372		MHTRPTGGIDTELTESLEHNFTWVPPLTLQRGDSDVDNIDGSEGITGKELKRTFDEFEHELRESRAAAVAEGKAPVDGSEVLKGHVYDFAELDNIDMGGL	100	2	2
A0A060SMC3	1373		MSISAPPSPSPSSSASPSLSPITSPTTKRPLPTEPELTASGRRKPKMKHDESPFIHFGRHYVRAIEMFTLPSTIITAGLLRDPDANDDSYSALENRHYSSSQILVKLVPTFTIILEKDDTAPQEIQKWLDDFAGCLLQGASGAKSDDMSSLWGAVIDWLKKDFRGNDDAKDLDREVKAGRGFCNSITGRLLCLAILDWNDENVQTELINGAAKIDGNLVNGSHWPSLLYAGTFNPDLSWVGFLQGKYLLRTYCHIFTLPSSAKGETVAPTLARSTRCGNAAIFGMTEVTPASIAYAAAQLFFALSESAVFSKTQKMCDASGLYNVIRDWFEEPLFTIEHQAVLMWWNRQVFPTHHAQLTTVNHGLEQMREAQRKQAALAQAPSSGNVTEETPGNSAVGIE	400	8	2
A0A060SLE3	1374		MKKVLGVNSTAVEAILKPQSLVLTLNAFSNPLGPDILPNFHSLFVPDFMHEWELGVWKGGNMSEMKQFAVHDFEDSLQCFIRVVDRLLPEPHNNIILDVVFLSAELHGMHKLQLHTEATTSISDAVLVEYGKALRLFKRVTCAAYHTVELPKETAARIRRQTRKVVNSNQSTATASAASGSGPSVHHQNPGGSSAVAARQREYNLNTYKHHSLGDYTPSIRTLVTQDSYSTQNGELEHRNVKRRFERTSKLGYTRELAQIKQREAHLDWIAYELTRVSTTSPALDFEKPISGSDHHPQAADSPASSLQAASYFAEELEAFPASDHHHIAKTQCNHIYLPHYVHRHQADRAIKNFIPKLQNHLLGRLQLETPDLSFTKSDRRNLLIEHDWIYSHQLLRVNYTTYAVRCGQDIINPSTERCTVMLLAHEDKDGFFSTSPEGLQAECRIFWYAKVLGIYHANVSDLREGVNALPKRMEFLFVRWLGHDSEWSAGWTHRRSEQVGFVPDTNSEAFGFINPQDVIRACHLIPAFAEGRTTKLLGWSKIARPSGESDDWERYYVNRCMVVIAHFL	569	8	1.40598
?	1375		MTSTPPAPHSWIFRDSFALRGQFLRASRSIPSHFAVNSFALRTHFLRTLSSLLVLANADVICARRSVREAYELLRPLIHSPRNFAEGTPTGLQYLLILSPSPPHGLDLRRLSAVSIAVTGTCSVSSQSNLAIELLTTRFTNVLKRIHFRIPNEQLTDLIEPVLGFLDYGCEAIQNDLSAAVWFTETVRNLIPVEQPSPDEPEDIVEDSFLRYQTPSSSPTPDLRDRTILSPLSSIPSSHEDLDNPMADQFNPPVRPPMPARGHATAPTFDPEQPRTLRRFFQDLETLFERSGVEADRQKKEWVVRYLPIDVAELCESLPEYYADDKSYEDFRQAIIALYPGASDERKYSVADVENLVAKHAKSSIANISELSAYYREFFAMTSYLIRQGRLSPAEQSRLFVRGIAPPLWEQVSRRLQLKLPDHYPDDPYTLEQVYDAAKFVLHGTLSSTSSSSQSANASTGGLVKTEEIAPILRYLVQAIAEQPGNRGYGGNGFAGPRYQPNAPPPPPPRFPNAPYPQQDARPANNNNNFCHYCGNINCRLRTCPFVEEDTRAGRCRRDVDGRVILPNGSYVPRSLPNFDGVTMRDRVFEWNRRNANAMAAPDQQNAPVAGQPGNQASQLFFAVAPETPPAVANFHLTTDERISQLEQELFALRAGRQRFDSVEVPQRRRSFSRNGPPTYGERDLPPHMSAQAPRREERREVSGGDRPATKS	712	7	0.983146
A0A060T030	1376		MHPPKARNFGAPPAKTKESDRDPAYRTQAPVHNPKVAEEIFARSMKAPVISLSPEELLSIAPEVRAKYREAVTPKRVPATKTVTFAQFTEELGEDREDVDNAKPFLSTVTCNSEALEPGGYVLPDPYEVYLRDVAPEDDPKSLVVAKESHALRSIVGLMANKEYVEGVVDPGCMVIAMSEEACHALGLWYDPSVTLRMVSANGEVDSSSDWFATYPSRSRISCSISRFM	229	7	3.05677
A0A060SU21	1377	Transposon, En/Spm-like; Basic-leucine zipper (bZIP) transcription factor	MELNAPEMPALPPGQRWCNCWRYCKAVWRPVPDWKYHRHVQYRVGVTEFFGQQALDNDPEGVGEEAALGNLSSSTSSSSSSEEEHAGRDGNHDGNQADHAHHLDPNPATSHKGHEHEQALDDARTSPSPPWARSPSLCALSPVRLPSPKPEPEHGYSEDVDVPREAYQCEVREAQAFICALREATLDESALDPNTVERLRTPREGVPQILPGERAGLRMFLACGDGSEANYQDNRTAVLELHPDDKIPTYDQVKDLAAGVTGVTAIHTDMCINTCIAFTGPFAPLDRCPHCAEPRYNAVALEQGKTVPRQTFHTFPIGPQLQAMWASPENATLMRHRSTRTHKILAQLETDPASIKIFDDIYFGTDYITEVCAGRIKDDDSVLMLSLNGAQLYVSKGSDCWFYIWVLFDLPPDSCYKKHYVLPGGVIGGPRKPKNIDSFLFPGLHHVAALQREGLRIWDAAQGRMFRSHIYLFFATADGPGMAYLSGLVGHQGVHGCRLYCGLRSRYKAAGSTYYPHASAPTDLSDDKEDWDWAVFSDKATWQAHGKLVESVTRYLPGSFDRPPRNPVKKIHSGYKAWEFLLYVYGLLPGFLRHIQSPHYYVSFCKLAQEHVSSLSARRTDELGTESARALRNSANHFAAFAKRLRSVREAYEPLIPLIHSPRSFAEGTPTGLQYFLILSPSPPHGLDLRRLSVVSTAVIGTRSVSSQSNLAIELLTTRFTNILKRIHFRILNEQLTDLIEPILGFLDYGCEAIQNDLSAAVWFTETVRNLIPVERPSPDEPEDIVEDSFLWYQTPSSSPTPDLRDRTILSPLSSIPSSCEDLDNPMADQFNPPVRPPMPARGHATAPTFDPEQLRTLRRFFQDLETLFERSGVEADRQKKEWVVRYLPIDVAELCESLPEYYGDDKSYEDFRQAIIALYPGASDERKYSVADVENLVAKHAKSSIANISELSAYYRKFFAMTSYLIRQGRLSPAEQSRLFVRGIAPPLWEQISRRLQLKLPDHYPDDPYTLEQVYDAAKFVLHGTLSSASSSSQSANTSSSGLVKTEEIAPILRYLVQAIAEQPGNRGYGGNGFAGPRYQPNAPPPPPPRFPNAPYPQQDARPANNNNNFCHYCGNINCRLRTCPFVEEDTRAGRCRRDVDGRVILPNGSYVPRSLPNFDGVLCAIAFLNGIVEMRTRWFLPISRTRRQRANQAIRQRSSSSQ	1204	13	1.07973
A0A060SUQ4	1378	RNA-directed DNA polymerase (reverse transcriptase); Endonuclease/exonuclease/phosphatase; Ribonuclease H; Polynucleotidyl transferase, Ribonuclease H fold	MSSEESNARKRPHPPDGESGRAKSAKGSTSSALPPSSPEPIEHRPRASSDATISLGSESEPELASTTPAHSFPLSADVDMAPADYEHEPDVNPTPSEQPLSEVFDDIPWSGGFMAACTTIATGLNTLVASLRRHRADVQAASYDDFYAGWSIVNASVDRLVTAVFQQNGQSFEHISSVACRMQDHVTTVEAEFGPPVVSRPGSARGSSRSPSRSRASPGCTSPLVADASWDATPMQAPPLAARLSTPPPSLLERLDPSPAPSSPVSGVVGPTFSPADTYASRTAAYRPSTSLPRLTSRMSPGPPRDPYDSSASRPPSSVGRSPPRKRARKPPREADRTLFVRFGVEQAPERRTANGVIQMHINTALERHPAPEVRDHRLESLHWNAIGTLTLVVNKPPSPDAVETIARRIAEVQDIPVDQVRVEPFRNFISLAFNRVPCEDAEGRPILPCDAAAPLFTDEIWRDVVSRPDSSFRWCPSGNDASSCKLVVQFVDDDDHLTSRRLLARPVLFPDGVTYAKILPDCNIVPQCANCWAWGHPTRSCRYPTTVCARCGGAHPAHLHNKKASCCKDAPGFGQDSFVCPHPPWCCNCGAAHYASDRHACPFAHHRSDNAWLKAHPRALTRDRAMAQTESHVLPRSPETAASGSRTHEPWYGPLRPIPSASPTGPAERTDDNMLYGTQLHPVWHLIENRKDARVMCHVNQRLANAVVSLDSTVQHRDCMLLLVRLSPEQDPVAILNIYNDAQNSAVTYLSEIAQQLPAIDVVGGDYNTHAPLWDPAYPPDSRTRIGVPTHFPHRPNFRKMVIDLVWVPNDRDPDLYRIRVSPEERGMSDHAVIHVHIPAGEWSYQGAPTIAPKSSAEEHFITAITASVAAFFPQPPEPSSEEELQSAVDRLFECITDAWNRNATPVTICNHSRLWWDESCSRAWDALSLARARLAYARIHHPQFVPAAHAAVAAAMKHLKSAIRTRRRKHLDERIRHVAEHQRRVWDLMSWVGPRALPTYRSLAHNGQPLRTLPDLWHALDGTFHAAAQRPVDPSILDSIRPRNVRDCHPIAMTEVRDAIKHVSTASTPGWDHLHWRHLKLLLADDHFAAVLLQLYNAILTLGIWPAQFKRVVSVVIPKPYKDDYSRIKSYRPIVLLSTLGKLFEKVISERLHYECQRYGILHPNQFGGTKAHSTIDAATALVTHIRAGWRKRLVTSCLAFDVAQFFPSMNHDLFCRILERYGGRVSCFRWGRATSPWFDLPAVGAGQGSALSPIITNIYISPALHILCPVGGPPSESALQFYVDDGLCIVTTPSVQCNCEILAQEYPRTRDTLQRLGLFTEPEKDELIHFIATRLQRDNEPLPIRLSEDHIIEPTRRWRYLGFRLDPQLTFKAHVDFFAERAMTTVHAMLMLGNSIRGLSPMQKRTLYISCVLPLLTYGAQVWFRPKGVKTLMKPLVAAEHCALRWITGAFRTTPIGAMQAFAGILPLHLHCKKLQERYFLRIHTLPRHHPLRAAFPHIFKRSRYAPPVAFPINSLPPTANIPLTQAFPRGKPLITEKFNPLDPECEPGQRVRDLYEHRITMHLEHPKKKNKEELDEWIRTSLRPRIDAAHADKDALVIFTDGSAVYSERHLETGSAAGYRAYHRSQLLRARAVYTGWTFAYDCELMVLGMAIGFAYLKRYHTIHIFADSESALQSVLDTSTGRMSSVNACRILRDWFERDPRNHLHLHYCPSHSGVAENEAVDADVRYRVFRGGRVRRPGEVFPTSYSYMRSAITSEVLDEWKQLVNANPSAYWGRFHFRHPTFRQLMHTGRYPLKRLSAGPDLTARFIRCITGHAPTGHYRDRFRLRHHESTFCYLHSGRPTYHTREHVLFECDRYTRLFRHSSIEEFLQSLDPFYDIERFLRDNPTALSFADAPPDRL	1904	29	1.52311
?	1379		MSPSTNTPQTPPSSRPQKRSKVAEQTEEHTRNVSEERRIAQRKEPPRTIEYTQHEPLSPTLPTYPTTPSPEPPLRQPAPLPSRANPTIYEMQSPLHLYDAADFKGLPTAQAENPHTRMSRQGPAPGTLQKNCLVFTSGAMPLAHVPVYKFFGNTSPDQESGVRQNSASVLAAVIHGGGQRFVTRSPEKAAEIKTFLQSLRFLPPMQPSTPASHSTLGKGKAPETQGPIQEDESMRDGV	238	6	2.52101
A0A060SDW6	1380		MSAMPPQGAPFRALHPYQFAPPEYNPLMPSPDHPPNAPHPPPRADHSFAQDTRDSNHSPYYSHPPPPPSNMHASSSRSHHPHYQPPQSPQFRTHAVNWGLPPLPSGQQLPPPSSLAGPSVSPSTYPPPPPRGRSADETQRAPQAAMLYAQSQQLPPIQSSTITPPTRSRSSSLLAASTYQQSGGSNVPRLPPIMQVEKQQVTTSATQAASASRRRNEANFVCPVPGCGSTFTRRFNLRVRSDGGAECRQVTEAANLANRASPPENQEDWENGSNSTERSTERGSRRTPARATSQ	294	6	2.04082
A0A060SE79	1381	EC.1.1.1.179, D-xylose 1-dehydrogenase (NADP	MLTSPTITLKPTGAEMPQIGFGTWKHNGAKATEAVHTGLSVGYRLIDCACDYGNEKECGEGLKRAIKDGVVAREDVWVVSKLWNTFHRKEHVKEAVMRSLSDWGVSYFDIYYVHFPISLAYVPFDTRYPPGWYFDGKSQVKHDPVPLRETWEALEELVDEGYIRHLGVSNMCSALLMDLLKYARHRPSVLQIEIHPYNAQPRAVQYAHEQGIAVTAYSSFGPLGFRELKTPKSLRTQPLFTHPVVTTIALAHQVHPAQVVLRWATQRGLAVIPKSDTEQQMEENLLSANIKLTEQETSVITGLDVGLRFNDPADDFEGCHIFS	323	6	1.85759
A0A060S8A5	1382	Tetratricopeptide TPR-1; Tetratricopeptide TPR2; Tetratricopeptide region	MSLPLLVNGAECGPSNPLQGLSKRFDQDRGTQQDQFSAGRAGSSRETFRSQYLPAHGVDQDAAKFFSAGSSLAPALSAAASTFDLSALHRNLPGAQLQSPSPTVHMQSPMQSPPLQSAGPAAWAADFLQQQPGQSASHLSSGKGVERQATPLSRELAMSPQTQSAPAAFVPAMTWSPIHNVQFAPMAGVQQQGVPQMQASRIDAAKWDQEFRSQELSLNSAANVPSAPVNTEATERASRAHGSHEADELARTAGLLLDTVQGEPNPKFKNSAFMGLMRQLRDGEVIVNGNDLVQREQTSGEQTIGNYKGKGRAMDAPTMGGGLKLQLPTMQRPVAGGSETDVQRYAEDSVGAVRADEDPNDAYFRQENEDYIAMQSRMQDSHQTFSSPRWNPQSSEWDNLQESWDESEATSTGIRPLTAYQFQPNNPYLHGEMSRTRHHTAHGGIPETLYESVLELEAAVQRDPTNAARWFELGVKQQENEREHQAVQALRRALELDPTHLPSWLALAVSHTNEGDRVNAYTAIREWVSRNDRYASAVAQFREAHPEPPNATQGEKLTNLMHCLMNIVRENAGGEIDADIQIALAVLLNTNEEYTKARDCFTTALAVRPDDWLLYNRVGATLANSGHPEEALQYYYTALELNPAYIRARFNLGISCINLRRYDEAAQHILDALVLQDSDSVHDPEANDKRGVTSSALWDSLKTCCLHMQRLDLATLCDRRDLEGHTHMSHVTHVSFTASSKYLRDSRREPKYFERG	756	19	2.51323
A0A060S8L0	1383		MSDKATQSDLPIEVVEHVLDQLRGDAKTLAACCRVCSAWYPRARYDLYSVVDLDAENSTKFYETVVRDPSVASFMREFTFYGIWSNLTPLEPAMPLYTTGLQILRLRFVDVEKNPWLSMIMHHATRSITKLGLHHCFVDDVPGLMHLLAGLPNLKHFAAAEMFINARPDEATYRVTDFPKLQSLCLVGFGSLPLRLVRAFLAAQGMGSLLALHLQLSMGELPEFGRLLERVASTLYHLDLTVVPDDAHLDPDSFPLSLHTCLRLGSLSLSIRLCPPKPVPSPPTHLFWVPRLLDTVRSQHIRQIKLAVRATGATAQDLDNLDWHAVERVLAKARFASLRRVVVTIARGGGLEQNAVPYVGERLAALDKRGILRCVQTDI	379	9	2.37467
?	1384		MIRRPPTQIPMTDMDVQQVRDVLQRQQKAAQAAAAQQGAPATPARSVVAPNMPYHHVEEAKKKREAMSREQRLGLXFDFVLFVGVRDD	88	5	5.68182
A0A060S7W2	1385	Prenylated rab acceptor PRA1	MEALMRATETIKSIRVRPRLASINPFRSRQSTHAYDLSLGSILQETRLSALRPPSEFFDHTRISRPADLNQATHVRNPAPFSPLASQRSSRMNARLSFRLNSAYRTTLATSQVRNYSLIVILLAVYALLTNIQLIFAVLFLVGGFAAINRFGTDPIQVGEHTITQKSLYTGLFVIGIPLLWFASPFGTFFWLVGASSVLILGHACMIEPGIESEYATVQDSV	222	4	1.8018
A0A060SDX1	1386	PAS	MKHISRRFEKNDILRIVRALAIIRPSFIALQMPMSEEDEVFVEKCFQRSLIELDKLVSFSGTPTVAWRRTGEICLVGPEFCMLTGWEKEELVGRRKYIYELFENQSVVEYWENFANHAFENTTQSVYSHCVLLKPSGAPVPCTFCFSIRRDIMDLPSLVIGASPSRAPPS	170	5	2.94118
A0A060SE82	1387	Fungal transcriptional regulatory protein, N-terminal	MQPSSSHDLQPIAPAMDALPPSTQHPSLPSSSSASENNTPMPSASAGPQKKPPAKRKRTGDVASDSPDGTSNHPRTRDGPKKKKANRACFHCQKAHLTCDDSRPCQRCIKRGMADNCTEGHRKKAKYLLDEEELGKSPHMTPFPLSHLALTEPTPVQRH	159	5	3.14465
A0A060S8B0	1388		MHVIVHTSLAVTSRVLGVHTAVTPPPPSAVHPRPMPSSPPLTSPLTVRHRSHPSRLSPASSFSSPFPQPPPKLMPTSSSLLARLARSLGHGPRAIQDARNELRWMKQALESPPKGIHPSATSLQEMVDRRVRHEPLQYILGSVPFGPLHIVCRPPVLIPRMETEDWRPTSPTSSVPRRPSPARSASSTSAPARAASPCFSATSSRRAPCTPPASTSRTTRSRSPLRTLA	229	6	2.62009
A0A060S8L3	1389	WD40 repeat; WD40 repeat-like	MESLRYLGSMAGHKGWVTAIATSSENPDMILTASRDKTIIVWQLTRDEDQYGYPKRILHGHNHFVSDVVISSDGQFALSSSWDHTLRLWDLNSGATTRRFVGHTSDVLSVSFSADNRQIVSGSRDRTIKLWNTLGECKYDIKDDGHTECPNVLNPVIVSCGWDKVVKVWELSKFKLKTNHYGHTGYINTVSVSPDGSLAASGGKDGITMLWDLNEGKHLYSLEAGDIVNALVFSPNRYWLCAATASCIKIFDLESKSIVDELKPDFAQSSKAREPECVSIAWSADGQTLFGGFTDDLVRVWTVVS	305	4	1.31148
A0A060S7W8	1390	Inosine/uridine-preferring nucleoside hydrolase	MPRWRSAILNKQRRLLALASPELEVLAIIISFGNTDAKSSYVNVLKIYQALARHVEQLPDDASRFPGLKPRRKTILAAGEDGPLEGELHSAQYFHGRDGLGDIAERHPELDVPEETPASHSQLEFTKRSGVQVALEIIKSEPERAISYLALGPLTNLARLMRIDREAVHARIGRIVCMGGALDVPGNTSPVAEFNFFADPYAVKELLVPSDPGHGLPLERFILLPLDITTPHELSFPYYKATVDPAFDSNCSPSRPDGKPPLVHFTSSFLERTREVMVEFGKDAMELHDIAAVWCAIENPPVKDEHEDALPTLQDGWKASKRKFDIERVGELTRGMCVVDRRDDQGAYAPGANRAEVQAELERHHFHHTGTYESTAVPVPVEVESRPVIQGQGPVIGGVACVTQTPGSKALVMLLLERVWGVMV	424	8	1.88679
A0A060SDX5	1391	Major facilitator superfamily MFS-1; MFS general substrate transporter	MATGVTGNELSRKQWAFAFSLVTSLFFTWGFAYGLLDVLNAHFQSIFDIGKTKSTLLQLAYFGAYLVYAPIASVFRRPWLTLGQGAIFFWPSAVYRTYGGFVGCTFVIGCGLSCLEVAANSYISVLGSPKYAAARLNFSQGFQGVASFAGPMIASRWFFQGKNANSLDTVQWVYLAVAGLGLVLNILFYFCKLPEITQDALAQEMHDVGLTNDKDPFWKQYRCIFGWVAQTAYVGAQVAVASLAVNYLTEQGVGIDKPLASQLFSYCQITFTVGRFVGVVLLNWVDPALLLSIYAIACCTFSLGVTFGPGLSGVGCLFALFFFESICYPVIFTLGTKNLGRHTKRGSGLIVMGVGGGAWFPPAAGSIADRDSTAHSYIVPFAGYVAMAIYAVGITVDQARKGGFRLRTIDEIAQKRAQMEREKHVSDSDIDKKGSEEFVESVSV	444	6	1.35135
A0A060SE86	1392	Inorganic pyrophosphatase	MQITQNPLTVEFIEDADFTTDDDPLDAISDDAPGLGIVLRTDYSNEDAWQAFYTKLQEAEAEFSSDVPSEEPGADADMDGEAPSAAQGAASSSTDAEGDTAMDEEDAVGDDSDDTAPIFFVINAPPAERAKFEGISNLTALRLLNDVDARRAPAPPTGTKRIRPPNRLVDHDGWQEVYTGKIIWIYDAESNRDQCVRLVSQKGAAMYGTATADSWRARVSHICELQVNLASGAMIIDFGGLDRWDYEERVRNLEEAVKAG	260	5	1.92308
A0A060S8B6	1393		MTRGRRKDMTIPPSRALLQQRDYRARKAAYLADLEVRVKKAEDENALLRREVESLQAKLQAAPPPTQPLYGPEVAAASSDLMHHLAVASASITRFQQLAFYPGSSGSGPGHHVNRTPITLATPTYTPSPVAPPHPHKLSVSPRIELPPLALLGRPPSERDRPPYREPPPPPPMYSHRPMPPSALGPAPPRPHSPPRYSGPKNAEYCGRYMDCDGPEEDEDDADDDDMDDERSDGRSRSSFAQRTSDMRSTRSSSGPEDGLSSHAVGAR	268	8	2.98507
A0A060S8L7	1394		MESYLTPPPSSPADVHNVDSPSPRSGRVLCRQYYTELAHDLHPDLPPQSSFDILVLATNKLEKQSAARKRAWIDQQWQQMIAVCGSVEAAQAGVDKFLDSMIEPTGRQPGINDPDVLYFPIPGSNLALRLWPGSLSAAEYCLSFVEANTQKPINVPEEYELWAIPDPKRPWLQPVCMALTSLEKAFGIKSEDILPGEEKFVLRDGMHCQLCRGDKKIMRFVVPERQQANAPDEEDIPLVTPQRFLA	246	6	2.43902
A0A060S7X5	1395		MANQQGPNWATRRGQFLGTSGIVFIDQTAGDIFFEDYWNFDGENIRVAVICTSWGMSMLYLLRGTRDAAWIPANHLVPGMNVQDDGVQPPNGAAMVPPAVLAVQAGAPGVHIINGQPVSGLQPQSKTVPAHAAPISQSPHCRKSAASGGNSALTQITHCRALARSADDLGETVIPAALCLIMRNDYSAHSARRRQIPPD	199	6	3.01508
A0A060SSC9	1396		MRIQELETRNIELTATARAMENAYNILASSKVESNSINTRRKVDLIAAGVSSLRAPLPAPVNEEDLKPTYDPEYHADLKFWEKRSWEPYSSRHHLHEFALEGGVPRFLENLDGTVIDKKTYEDLRSVVKTVFQELQDNGQAPETWSKRNVTALRFMHAQVYAHFPQVRECDNHWKIDVLCTRMYPDFTRDRSSHSRVAKAGSSHAKRQLSDVDETSESMSAHSRPSKRTKTAPVRLPPDSPSRLINTTPADVLPGTNIAAATAPSSPEATEPTVVQDNGTSQAQHTQSTRPGITGLTDVISDDMHNVLSSIPPIAPSSALPPAISALVAPLAPQAPGPGSTSNESLCQPDPSSSRSSSTSTRAPAAPSPTAVPASASTVTGPPLIPPTTPPSTPPASLNANLTVDDSSCNEGHPEAHPSTLRVSTCSQRLRACARTLHNYEAGISGTPSASTTTGQPTTEAAVSKKGGGKMRLTKRKTARNLYAHAFLKDNAIVTAHEFDEMFKSLNTAVADEYHAMHLFAQDHQEIEEPSEVISAFAALPSPDRQVYKDRTRKDKKGKAKARG	564	9	1.59574
A0A060ST20	1397		MSSSSSEALSGILGDSEDSVSVSESSGSSTPLEFSSQWMDGAELRVPEALQNFLDMSSPIPVVISVCQEPRSPLTPTRLKLHGPQNSSQALLHSYFQYQLPAPPINSPGSEEILLDETTSKTVYLAFRKFVKTASSSCVQSSSHRIHTDTVRVAYLNVVQAMAGLRDSLYAIPLADVSWLQDDWVSSRLPGLLGACEDMEGDGDVDDGLQLNIGDPGTLCSRREQATPSRANAFHLRPFDLGEATTELVVPTSCPSEVEYPYLLVPSLETMLAAQFAHAGTTCVAVSSCPLSVPCCQPAPLVVASE	306	6	1.96078
A0A060SSH0	1398	Polynucleotidyl transferase, Ribonuclease H fold	MLVLKENYTRDLAFAKQSIVCSPACPPIPDAVWTDVLANRYVDLDRIFSAVYTVDGDSKSTVKLGDYELTGLPSKPKRRIERHGHWTIAWALYQRAVLYVYPTESEDLGPTTTRLTGSSPPCPKQKPPALSTLTALYEVKSDGQTPFSSPTSPTSITSTPCMLLVREQLLKAHLLRRRLPSESEADVAQALPAKHASASMRDDAPPEAAVSATSVQAALPATTSHLPARKRPREEVLPIVANKRPRRFRGFLWDHNDTHPVTPLATLSESMAALPSPPLSELQNVAALETLQAYPHLFRIVSPLDVNVFEQLLVSHPNRPLVDSTSSGDFPVSWEEPTGPLDDGALRFAHDYAVEEEAAGCYSAPFSGDLLPGMYSMPIHAVPKPHSDKMRFINNHSAGKFSLNSMIDKHSVGMRPDNVQDLARNLLHFRSIYGTAPVWLFKSDIANAYRLLPMHPLWQLKQVVTVNNLFCTFMSLLLWIAIHVRHISCLLAYMDDNFSFDVATSLVQYSGYASPTLLPPSQARLLQLWDDIGVPHAPAKQLFGESLTITGFLVDSAAMTITLPEQACAELVAAIRSFLSDAPRRRRPLREWQRLIGWINWGLNVQPLLRPALQSSYAKISGMSIPHAPIYVNARVTRDLLFIASIFEKHGGIHLMRASSWGPNDADLVVFCDACLTGMAFWIPALSLAFVSDCPGAPVGLEDNIFWFEVLTVLAALEWVHEHLSPLPTRLAIYTDNLNTVQMFDSFRAIRCFDELLLSACELLIASNIDLCVWHIVGQHNTVADALSRGLFHVARQYAPHLAISSFIPPQGTLGG	816	17	2.08333
A0A060SRE5	1399	EC.3.6.3.14, H(+)-transporting two-sector ATPase	MSVCPPYAPFFGFAGVASAVSVGAAYGTSKSGIGIAGLGTFKPELIMKSLIPVVMSGIIAVYGLVVSVLIAGGLRPLDYSLYAGFIHLGAGLACGFTGLAAGYAIGYVGDSCVRAYVFESKVFVTMVLILIFGEVLGLYG	140	4	2.85714
A0A060SX68	1400		MSKYAPHRKTANQPRATASTVCQKCLGTGHFIYECKGQRPYLSRPSRTKMLENPKLLAKLKTDGKPSVEVPEEFKSKSGTANRILTEKEKERAKSQTLSDKGEAMTHVLQKQIHLFFLWLVQ	122	3	2.45902
A0A060SY01	1401	Region of unknown function DUF1747, eukaryote	MWSSYLDSLTPLLPNDTREVLDRALQAPDLKSILETVLRLAVGAPAPENEIVSGWDGLQDRAAKIVSDLKRGEPGRSHKRSRDDEPQSSSKRPRAEIFPSAEEDPPLFTLHALSVSSPIRKKVNITVHRSSIRLVNPSTQNEEHAPIPLAALQRAFLLSTRGKSKPHWTVALMASDAPAPTGKAADALKETPVPQLVFGLDASLVGNFTTTSYDAAGSVKTESYTKGKPSLPALRSFLSHIPISTFEPSTSIFRSALTPSGDGIAGVEAYRGAKQGTLWFLHEGVLWDGKPCEFFALEHLAPAAKGEQSYEGVRTLSATGRTCSVILRRIPARSDRTSSTGEDDEGDGEVEGEDIDFGMVDGREQETIGRWIKAHRHLFGRPLTSEPASPSTSGGRADIKGKGKATAQDPRNEETEDEEDSDFTMDSSDEESSSDDSEESEGSGGEEGASDEEGDASDDATGDEAEEKLDPKHHPLLRPGAMPRMSRAAVEAVVGMVEQDFMGTGRSVTRPDDSDEEDELDD	522	8	1.53257
A0A060SRW6	1402		MGGNAFKAIAADAIFPRMPPAVYEALKSSLLPILQSLYSHVIVPREAPGKKDYGDVDFVVCCPREGLTADKVKAALRASYSVPMEGHRTSNYAIAPDAWEDVARVSEHWVAEIRESSRSDEHSEGSGTSVYLQVDVNVSADNAQLERKAFYSSYGDLGLLLGLLAQSAGLSFSIYGLKLAEPVGSPPQTFYLSDNFTEILSFLGLSMERWERDFTNQDELFRWIASSPFAVAFAERLKASDGMPFERDRVEARPMRQNFIAFLREHRFPDRADEGHSVFAQPGNKEEKLAATLKYFGKEKEYVAIVDAARAATRAKAILNGTNVQEWTGVRGMPVRFILDEVKERLTSWRMHGNDGKDLDETGDIPAWQRALLDMTDAEVRGLTVRVKEELDAAGKLMFDWRAAKAAKLEQKRQKELASSGVGEQETASVSGARGVQTPDSSG	443	10	2.25734
A0A060SRF0	1404	EC.3.5.1.-, In linear amides	MGNELSAPYDGPPEVLEARDLPSIAKHIKSPQCRRVFVMLKLEAGSWREYGGRHTGLSVSWHWTICELNAISCYLFFPPGLTHFAHQSNLQRLNLPYPEAVFEINYFRENPVPFYTLARELYPGRFRPTLTHTFVKLLSDHSLLDTCFTQNIDTLERLAGVPDDKIVEAHGSFASQHCIECHASVDGAQMRKAVEAGDIVRCGECGGLVKPDIVFFGESLPPAFHKSVPRLRSADLLIVIGTSLTVQPFASLTALVPEGCPRVLINMDPAGDIGTRPDDVVLLGRCDEIVRDLCRELGWEEELDREWAKTATLRPLDELAEAALETQEEHEPPTAELAEALPPLEPAAEAGEVAPTVTAAEIEDARVEAEVETITEQVKKGLEISEDVGPHRPSTVTVAPEPVSSAKETKAVEGNSESSESSGHVADASSESKKEDAPAKEKL	443	4	0.902935
A0A060SX73	1405	NAD-dependent histone deacetylase, silent information regulator Sir2	MKAAVEKGEPAHCESCDGLVKPGVELHGELPQQRFTEKWQELQSADLLFVIGTSLTIPQFAPLATLVPQACPRVLIHMDFAGDIGMRSDDVLLLGKCDDIIRDLCKELGWEDVLIQERKKAEGASSDTLQLNEVTSQVDEVGSLVVLDGGPPRETTGPDDTTESGGMADAAWQERASPKADSLTERLRTALEHSEKPSAYVPDPGITFVARSLSGEELFADTVLDHPSRPGDVVEGSSLLVG	242	4	1.65289
A0A060SY07	1406		MATPVDALTFVYKTVGDIGIHLDLYPPAQLAATGSREVSAVIYFHGGALTVGNKRSWFPFWLHRRITDANVAFISVDYRLIPPSTGHEILDDIQDLFRFLGNDINRGIQEEWAVKLRPGHSFTINTRALAVSGSSAGGLCAYLAAIHASPRPKAVLSLYGMGGDMVTPHYLTPKNVPFFRGREILDPKDFAEYLYPASSLLPVTSDSPLAYHSLTYHTPGYPANPRMLLGRLYLQLGAFLDYYTGCHDPSLSISLRKLLDANKLNVDPRSNLLENIPEAHRHMFPQLCVGADFPPTLLIHGSADTAVLVGESQNLHILLLNAGVGSELQIVEGKEHSFDYEPAAEEEFGQPEGLFDRAAKFLVQTLDSVYEIGNNRV	377	5	1.32626
A0A060SRX0	1407	Cullin, N-terminal region; Anaphase promoting complex subunit 2; Cullin homology	MIPTPFKLMSSGKAEAVMQLILRLVAWYNAWKPINELGPTILSAYTLAFQTHIFSIFPPSFSRGFKQLIASTIDLVSSSSPPPWAILQDLSSTEQQPRPDHMLWTSCETLGLLERYESLISSWDEPMLPKLRDWMTEKIVPWMIMPYARGARSADEARAMLQGVGSRFDYHVCKTLCDLRNKKRLLHPGADTKDILTQYVSIIRCLRIIDPPGVLLYKVADPIRKYLRERPDTIRCIVASLVGDGESGDSLVDENEPIQPLQQMQADDYTDPNWEPEPIDAGPGKPCVVWPSDVISTLVSIYDSKDLFVKELQVLLTQRLLAVKDGNYERERRNIEILKIRFGEAALQVCEVMLRDMTDSRRIDQHVQAQKPMPLHPTIISKHFWPPLQTNSFTMPGQFREIQESYAREYHLFKPDKKLHWLSHLGTIKLDIELQDRTVSAEVPPLEASIIELFSQKDTWTVEQLVVELKSVEKTAILKALTTWVDFGVLKEEDADRYKLLEIAEAAPSGPKAPSRQAPVVEEVAPALGVQQQQAEQMKVFWKFIEGMLTNLGALPLARIQAMLKFAPGYDRTIDQLAEFMEAARREGLVQVRDGMWRLCR	601	19	3.1614
A0A060SSI0	1408		MSPSPTSPDSPKILAAANVSSSASSVNQRQPRTLILCFDGTAEQYDGQNTNVVKFYSLLKKDDDAAQQLCYYQPGVGTYFNPGVVSPFFQWAAKILDEAFAWYLDAHVRGGYQFLMQNYVAGDKICLFGTDFSSDFSVVTEHGLMTVRLKVSLEEHTPRVLLQACCISLELAAGFKQTFCRSVEIEFVGVWETVSSVGVLMTRTLPFTTANTTIKRFRHALSLDEQQSSPTHSSSSSQLGINVERQARAFNHNVELNKQTRSGRGFFNRSRGFAANVAKAQLQQNRLKLDKHARIPSQRVSNRQLAEDALGDRIAGGTDVLEVWFAGCHGDVGGGNVPNNVEVSLSDITLRWMVREVVLAQCGIAFDEDALVRANIPESIFRGQGFPLPTHTTFSRRPHYYGFSVNEEAGTDTAVSQRGTNGEASSEPPSATEPPPSDGTPGDVLDTSADALAPLHDGLKSNPAWWLLEIVPTWYKVQEPDGTWKTKWWFHMGRGRQVPQDTPPKLHVTVQERMQDPNLKYTPRAKYPLGKEVYVS	536	7	1.30597
A0A060SRF6	1409	EC.1.2.4.2, Oxoglutarate dehydrogenase (lipoamide	MHRLTRLPRFIQPLSGSRYRFAISSVAPAARTYAALAKGPSPNDAFANGTNSYYIDEMYRLWREDPKLVHPSWNTYFSGMEKGLPSYKAFTPPPSFVPTGVANLNLTGNPDLDVHLKVQLLVRAYQVRGHHLAELDPLGILDPDLTDMHPPELELARYGFTERDLDTPITLGPGILPHFATEDRKTMTLGEVISTLKRIYCGSIGFQYVHIPDKDKCDWIRERIEIPKPWNYTLEEKRMVLDRLIWSESFEKFIATKYPNEKRFGLEGGESLIPGMKALIDRSVEHGVKDITIGMPHRGRLNVLANVIRKPIEAILNEFSGTADEDDYHTGDVKYHLGANYVRPTPSGKKVSLSLVANPSHLEAEDPLVLGKTRALQHFANDEQTHDTAMGILLHGDAAFAGQGVVYETMGFHNLLNYGTGGTVHLIVNNQIGFTTDPRFSRSTPYPSDIAKAFDAPIFHVNGDDVEAVNFVCQLAADWRAKWKSDVIIDIVCYRRHGHNETDQPSFTQPRMYRAIEKQPTTLTKYTKELIDRGIFTEEDIEEHKKWVWGMLEKGAEGAKTYVPTSKEWLSSSWPGFPSPKELIEKTLPTRDTGSSEETLKHVGKVISSFPEGFHPHRNLARILTNRGKTIEEGKNIDWATAEALAFGSLALEKIHVRLSGQDVERGTFSQRHAVIHDQENEQQYVPLNNLGGGQARFVVCNSSLSEYGALGFELGYSLVSPDALTIWEAQFGDFANNAQCIIDQFIASGERKWLQRTGLVVNLPHGFDGQGPEHSSGRLERFLQLCDDHPHIFPTPEKIERQHQDCNMQVVYPTTPANYFHVLRRQIHRDFRKPLILFFSKSLLRHPRARSDLSEMVGDTHFLRYLPEPHPENLVAPEKIRRHILCTGQVYHTLLQHREEQGINDVAISRLEQISPFPYDLLTPHLDKYPNADLLWCQEEPLNNGAWSYVGPRIRTAANETKHHKGKYPLYAGREPTSSVATGSKALHKKQIEMFLADAFKQ	1003	15	1.49551
A0A060SX78	1410	EC.5.1.99.4, Alpha-methylacyl-CoA racemase	MALPRLYAHTRASALRRVRSITVDHSRPSEPSGIPPPLQGIKVLDLTRVLAGPTSTMLLADLGADVIKVEEPSRGDDTRSWYPPAAPLSPDAPEEASHLPPESAYFLAVNRNKRSITVNFKEPEGLAIVHKLVKEADVLVENFISGKLAEFGLGWDDCRKLNPRLIYASITGYGQTGPFKKAAGYDVIVEAEAGLMHITGEPNGPPCKVGVAVTDIATGLYAHGAIMAALLSRQRTGRGVWIDCNLFESQLAGLANIASNYLIAGQEGSRHGTAHPSIVPYQVFPCNDGFIMIGAGNDKQFKLFAEKILERPDLPSDPKFSTNKARVANRQELVSLITETLQKHGRDHWIEKLTGLGVPFGPINTIGQTFAHPQVAARQMVTEVEHPRAGKIKLVSPAVTYNGKRMPISRPPPYLSQHTHEVLTELGYSNEEIADLRQKKVI	442	7	1.58371
A0A060SY13	1411		MSTTSLPSYVPPAFTRIPSYSAEPHEYEQRLAWSRPPRRPAGDFVKQSKGGNVSLRLFAQEDSVSLPVYGTGEAVEGAVDLAKTEGVNAVEVKVSQGVVQDRSGAELNLPFLSIQIEGTLRLIEVAEGGTTTHKLCLSKLTLWNKDAGSGPCPSSLNFSLTLPTTFSDGRDTYPLPPTHEVHLSGVPGFDAKVEYGVSATVVKGKTSTLLRLGNSTISTPFVYHPRSRPASPLPEPMRQSYDTFKFVESPQWHCWEATMRAKSASAKDIHCQLYIPATRVFSITQPIPFHIMFSSSAFSLAAYLPYGPTANILSPSKHFTHIRVLRQSVVDVRNAMVLGTKTDIWRVDVIGEADFRHSDFIELSMVPPEPSKAPFREMRLVIPIRLVTDPWSMDGLGLAVADHDFSDPPTPIRQQ	415	8	1.92771
A0A060SSI6	1413	EC.1.1.1.-, With NAD(+) or NADP(+) as acceptor	MSIFKPAPPPPTRLGRHRQLAPNAGIHVSPLCLGGMSIGDQWDKIGMGTMSKETSFRLLDAFYEAGGNFIDTSNNYQNEASEKFIGEWMEERGVRDQIVVATKYTSFYKLGNDEIKQKTSYVGNNVKSMHISVEQSLQKLRTSYIDILYVHWWDWTTPIEEVMNGLHNLVAQRKVLYLGVSDTPAWVVARANTYARMANKTPFVVYQGAWSVLQRDLEREIIPMCKAEGMAIAPWNVLAAGKIRTDAEEEERRRTGEKGRTALSPNWERNDTEKKMAKVLEEIAAEVGASNIQAVAIAYVMQKVPYVFPIIGGRKVEHFQGNLSALDFSLSDEHLKRIESVQPFDMGFPCNMIGDGTNYSMGHKMVAQFDKWPGVQAIRPQKDT	384	16	4.16667
A0A060SRG1	1414	EC.1.1.1.-, With NAD(+) or NADP(+) as acceptor	MSLFGPAPPPPTKLGRHRQLAPNAGLHVSPLCLGGMSIGDQWTKFGMGSMTKEMAFQLLDAFYEAGGNFIDTANNYQNEQSEKLIGEWMEERSIRDQMYSTLFKMGRDDIKQKTSYAGNNLKSMHISVEESLKKLRTSYIDILYVHWWDWTTPVEEVMNGLHNLVAQGKVLYLGISDTPAWVVARANTYARMANKTPFVIYQGAWNVLQRDLEREIIPMCKAEGMAIAPWNVLAAGKIRTDAEEEQRRRTGEKGRAMLNPNWERNETEKKMAKVLEEIAAEVGAVNIQAGQQYPLLAETQTTDRALLSAVAIAYVMQKVPYVFPIIGGRKVEHFLGNLSALDIALTDEHFKRIESVQPFDLGFPSNLIGDGSQYAMGMNMVAQFDKWPVPQAIRPQKK	398	19	4.77387
A0A060SX85	1415	WD40 repeat-like	MTQLFATSDTQGAVCLRDVRMAFGPLSQRHRHGVVHKYVTAIAKQGQAYMARPETSSLVFDRDGQRLALTMLHGSFGSLGTDRDSYFALGSDDFRGYVWKIPDEAYLLQCRSVVDHKVWDICPNPGEIGHDSIVNTALIHPDRPYLLTAGIERFIRLHSPTSATPSTEPLPLTPQEVRTVPPTDPNARQLLLRAMGLIDDPADEADDDSQAIALFDQILRTEGDGDVFDIRAFGPGPESSDSEDGTDVEMAAADEDEGMGH	261	7	2.68199
A0A060SY19	1416	NAD(P)-binding	MPPFILISPATRGLSLALIRHYLRTTSLPIFGTYRPHPPTSEHQRTAESVRKDILAPLRGTTPDVDPTRLHLLPLDFTSERSIASAADVLARALPEDAQSYIRVAFFLAGVLHPERQPADLLLENITETFQLNVVSHLLLIKHFSRFLPPASAAHGQQDDSALAKWVHVSARVGSISDNALGGWYSYRASKAALNQVIRTYDLHLQAKKLPAISVGVHPGTVKTDLSKAFWNSVKPGKLFEPAYAAERLAEVVNGFGKAHRGKIWDWKGGEIKP	274	1	0.364964
A0A060SRY2	1417	EC.1.14.99.3, Heme oxygenase (decyclizing	MATGTTAMSAIDLSQPVANILRQGTAAAHERAEHSQGAKWLARGELDKEEYVRFLMMLWHIYDAFERALEQHATHPVLAPTHNPGLFARSANIAADISYLLNVSEDSWQSHPLHARLMATPPPALTQYVGRIQELAAGPDPSRLLAHAYVRYLGDLSGGQFIRRRIVKAYGLEDGAGVSFYEFRPLGGASAATGTTMGDLKKIKEWYRDGMNAGVGDNTELKAAILDEAQLAFDYNTALFDVLNPPSTTSSSGSDVEIDSPLHSPVESTPPTPPATDLSHASPLVKAQPKVVYEASQPPSQERLVSVSSVIALVAALSITHMVLVIGGFTGERGVAKLEAFQQWLSGLLGGNAA	354	8	2.25989
A0A060SSJ2	1418	Zinc finger, CCCH-type	MNVERIRGPSTQTTSTGSGETPNQRHPKYRTKLCRNFPLGTCRYGEHCSYLHVSTSPSLHTQYPPFPSLPALSQMIFQPFGNLVSGNSMYSELVSSTRTNELEQTQASRRHRGRTDGGSRRPSRPPQASHVEEWRLSVNVRMDDEGLFPSAPPSTPVIVSPSASPSWSRVAHDETHLPQRERSLRRPEVSRSSRPSNANSLRQQKRNQFFRTKPCRFFGDPSGCVKGDRCNFIHENPAAGGIPTGLAGLTEAISEGEAESAADSSVQSEHAPSTAATSDAPSSVCTQTEEPKRNFYPVTWRIVGGGVTLGGKREICENFMAGRCTDGADCRYAHPDSNEEECVFGYPPEPPVFSPVSPISPMVVPYSFIYPLLSPVQPLALPALPGPLPPVANPATQWVPTSKGGHAVKSSACGLTVYSAIPQPSLTPHPYLPHRVVDGSTLLDRELPIGHYHAENMWPARTVVRPLSTPPTPVHAPGEVSVAKLFAAEMP	491	8	1.62933
A0A060SRG5	1419	Zinc finger, RING-type; Protease-associated PA	MYNTLVLLALLLCPQHAHSFHSDWLHRYTPGSRDDSSWLWSWAWASDGTVSVVDRSPPITFPARPASFGAELNDPLLGYVIPLSAFTAPCSPDAHNSTSRPHRFKPDPVFGCPELCVSGSNEPEPTDTWIALVQRGGCPFVEKARQAQKLGAKAVVVGGDRDNPDALLNMFSEKDASDVTIAATYIKYWDYVQLSAMIALSNTTHSGLKTLSLLISTEYSAWEWYSPIITFIIILLLPSLLTFITLLIHRIRAARAAQRDRAPESIVHSLPWRVWTGTGWEKHDPPCTSASEDVERGLDTPNASTSHDIALPPWVEQQLECAICLEMFGKGDRVRVLPCYHLFHIDEIDQWLINKKKLCPICKADVTHPRRPPTDDHHSPEHTPEPESSSAATPSHRQPSSDPEPTERTPLLQSPERTSEVPQSSP	426	4	0.938967
A0A060SX91	1420	Gelsolin; Gelsolin region	MNALGLARNEPLLTRLPKYNIEDSNIALLGSDLEKQVRQHAGEKEKAWDSAGREPGVQIWRIERFTVKEWPQSHYGYFYDGDSYIVLHTYKKDEDSEELSYDLHFWLGAETSQDEAGTAAYKTVELDDHLGGNPVQYREVQGYESPRFLSYFPRFICLHGGIASGFHHVSSPPRDNSRRLYRITSLQVPGHASPHLQIREVPVEAASVTQGDVYVLDMGERVWQFNTRQSTGKVRFKAAEFVHNLVDERKGRCKSTVYDEGGDGAGIFLLELGLDNVPAAPQPATTSDTTLFRLSDASGDVTFERVSPPALSSLSSEDAFVLDDNTNRASQALYVWVGRHASLGERRLALQYGQHYLYQHRRSEGRDGVAKHIVKMQEGQETEAFLNALGA	391	3	0.767263
A0A060SY26	1421	EC.1.1.1.21, Aldehyde reductase	MPFGTVELNDGNEMPVIAFGTGSKWKGQDVTDYVLQAIETGFSHIDTAQWYKTEDSVGRAIHDSALDRSDLFITTKWSGLTSISEAIHNSLDQLGLKQVDLYLIHNPAFIKDLEAEWREFEKIKDAGLAKSIGVSNFDLKQLQDLIKVAKVKPAVNQILFHPYNYAENKELLEFSAKHGIITEAYSSLQPITKYPGGPVDEPVNAAAKRLSASPVQVLLSWVRSKGVTIVTTSSSKEHLQEYLETANIPPLTAEEIAAIDEAGAKGPPGSFRQWRNNMYKTRFIWGPAMLLQIVGYIYLTSRG	303	4	1.32013
A0A060SRY8	1422	BTB/POZ-like; BTB/POZ fold	MDHDDHPALPPDSPLMTMTNSFLNDGMLLLSMPGPRLPSRDPTYYINDGNTVLLVENVLFKVHRSVLTKDRSAFETMFQLSGETDSVRSDSSMSGAQEGESDGNPIRLQGDTADEFRALLWALYALPHELTLAMTTEADCTQLLNLVRITHKYQFRSIMSWALSALHHYYSRPGAFDDVQTAAATSTSAPPILSHAGPATPGPSPSYPPTLVQITELAALCERADLLDCAMARWKRLIGEGRDLALALNIGERFNLRPVTGLAYHGLMLRGKAHWDTELALTRAQRVRLLAGYYALTKLWDALPAQPPPLTHGARCTSQQRCTKAFGTLWRTVLETGTQVMPGLAREDVLGKIMLAESVMKAMVEREIPSQGFLDGMPHCRESALLATSMRMREIKDSLADYFSDDF	407	18	4.4226
A0A060SSJ7	1423	EC.3.4.23.3, Gastricsin	MSNFASRSVPFVTRIAGHHAKDIIARDRARAQKIMRGINPHGPVAFYERRRRQGHHGHHGHGSGGSGSGDGSGGSAPTAPTPGGGVDVTDAGVTYTAAVGVGSPATQYTLLIDTGSSNTWVGADKPYRPTSTSKSTGQRVSVSYGSGSFSGTEYIDTVTLAQSLVVKDQSIGVASTAQGFQGVDGILGIGPVDLTQGTVSNNQPVPTVTDNLFAQGTIENDLIGIFYQPTTQEGALNGELDFGNVDTGKTTSDVTFTPITSTQPASLYWGIDQQVTYGEDTTLLSGNAGIVDTGTTLLLLATDAFQAYQKATGAKLDNSTGLLTLTEQQFENLQSLFFTIGGTTFEFTANAQIWPRALNTVIGGEEGKIYLVAADLGSQSGQGLDFINGFVFLQRFYSVYDTGNSQVGLATTQFTTAETN	420	2	0.47619
A0A060SRH0	1424		MESAAILSHVLRVYYPCLKELTIRGRCTLKQLSHHLTTPAAHDDVHCDEDEQTSSRIPDGEDATSPTWPSIPTLRRLHLACTFQGLSHGTHSEHSLINGLAPALTHLRLSVLDLWGSKNIAGILHAECADLGIVDPSLECAPSSLLLPSSSPPLSNNSAQQAPDAPDSSIRISSLRFPHLTFPTTARSRLEHGAPSPRKASRVTWNRIIPDTGVLQIFAFQPAPTELSGFYCSCCMDVRGDQDVMHVFEALARHSDERFLYIPCRKKSGYDFEDAQTDWLERVHGLMGCWASRRGNEAHEVAVEAGGSQLDEEQALDHRIHGKNRPSFVLRSAVRQLRKARFW	343	4	1.16618
A0A060SX95	1425		MAPFAGLKRKSKKGQPTTRTPSPPILQPTRETAHVPHMYTRAAVENAEDSQARGSSTKKRKHVEESSADSSPPSSPHPKAKSKPVAFNKRVIASYEALDHKAQEATRITLGFQRLYEAARFLPRLVGQYANYDSILTQGLVREFAYKDPEAKAGLQAMHEEQLEIMHYNSFWESFVCYPIIKDFFPGFSEHTAYLRRKPDLVCQMATFMRSVANKARSDDACRLKDPDHILRLCSSLTTTEREEVHAKMRRGFNHPATGRLLCPIRLLGDFDQDPEAFCREVRARRKGGLKILSTDWPLLLYDYDLYLEGHDPEDPDDCLPGFMRSQILLDSYRATFTGMSTTSIADSTPSGKTKGKPSISRSYDHREVTLHSICYIAALVRFALNAQLEWDDNDMDFYGRKFFNAIQTLFMRNEEFTNDLLAWWNEQIYGESTSDPEEAPDTDTAFTRMLARDDARRKAAAAQAARASGSAVPEGEGSDADEDADGEADA	491	12	2.44399
A0A060SY31	1426	Zinc finger, C2H2-type	MYKCTAKGCKATFNRRIGLGVHRVTCRHRFAEFKDALFSEPGSSSESEDDQRSLKRRKHDEGVNVAPECLPSPSPPPPAAAMQTRSGRTIRIPKRFVDFVPSNTEELAPHVSATLPEAPHLSSPLPYRSPTVEDAVEVEDIWELEPDVFGLYRTYTAPVQRDPEASRRATNQRPGCEPIADNDPRFANISWLSQNSTLGVGSDLDSSSLGPFPNCSQFRLIDWWHNASLTKSQEDFNSLLDLLHSKGFSIDDLQGLEAQQAQRLLDDFASPTGIFSTRDGWQQGTVNVPLPKTKVSYPSEQDAPTAAVPGLFFRRIIEVLRGVATDARFADEYHWVPHSLKWQPPVCAEGDDQPVQPNAPPSGDGDERSRPSPTPPDPVQVFTDLFNTEAMQREFEAIRRRPREPTDAADLEYGILPLMLWSDATHLTSFGSASLWPIYLYIGALSKYIRGMPTEFAAHHIAYIPSLPDTIQELYTQHYGTTPSADVLTFCKRELMQRIWLMLLDEDFMEAYKHGILIDCADGIKRRLFPRILTYSADYPENEASESGTPAGMLRASEKRIDNDQLHRDIQKARDLVFKKGYSLASTRVQALLDARSLNPIQTAFSTRLAPFGVNFYNMFVPDLMHEFELGVWKGTFAHLLRLLEAQGDDVVTEFNHRMRSLPTFGRDTIRKFWDNVSAQRKLAARDYEDFLQVMMPVFEGLLPLKDDETIADLLFELANWHALAKLRLHTEVTLDIFRVATTELYAAMRAFAATTCTRYETHELEREAEARVRREEKRHGAPPPNRRRKIVQFSTMKTYKYHSLQHYPDAIPEFGTLDGYNSQVAELEHRHAKRYYARTNKIEYTGQIASHQRRESLLRAIRIKDGYIPRHERLRAQREAARKHPRAQPSGPAYDEREDDLPPISPLSHYSISQSSRLPLYLGNWLAENDEDPATENFIPQLQAHLLARICGDVEDPTLAQLDGVEIHNDRIYRHKILRLNYTAYNLRREQDTINPRTHADIMTLAPSGDVDHPFWYGRVIDIFHTQARYTGPGATPAMTQWRRVEFLRIRWFEHDPEYLCGFTERRLPRLRFVHDDDPLSCAFSFIDPADVIRAAYIIPAFAHGTTTSLLRPSELARPPEDKDTDFKYYYVCIFADRDVYMRHLGGGVGHCGAGIDVEASRGNAFRATPPGYPSDDSPSLSTGLAEADADECDVHSESDDGWDEPDVREDGWWWDGGCDQDLDEFFARDNAVFAEHEGDEFDMDRDLDEENQQAADDVYEVEGFAPL	1269	20	1.57604
A0A060SRZ2	1427	Sulphate-modifying factor-like; SAM-dependent methyltransferase, EsaF-type, putative	MASADAAPIHILDIHRHEAPLADHSIRDQIVAGLSQPEGRKWLPTMLLYDERGLRLYDEITTNAPEYYLFSAEEEILKNKADQIVKVMHAGVANGGPVEESVVELGAGALRKTSLILSALTRQVRESHAVPLISYYALDLEKRELERTLMDLKRSPVGHEMQGKVSASGLCGTYDDGLKFIAEGGLEGRNRLSKLDPSLVEKYTVERVGRDLSPSSDSSRGHSDATEATPPSTPGSPQPLHFLFLGSSLGNFNRGEDAAFLKSLPLRPGSGDTLLLGLDHDNDAGKIELAYDDPKGITRNFIMNGLVSAGRALGDEHLFEEGKWEYVAKYNEELRRHEAYYRSTCDQTIVDPDTNASFPFVKDELVRVEVSNKFSERDAYTLFSDAGMRPVHRWTDSASQYSLWLLERPKFTFPVLKEPQSVALPDGKVVSRSPYSLPTVEEWQDMWAAWDFITRQMIPPSMLFQKPIDLRHICLFYCGHIPTFLSIHLSRLLQEPDTEPVEFKYIFERGIDPIVDDPTQCHPHSEVPQKDEDWPSLSSILQFQSRVRERVMKLYRDIESGKLPLTRKIARVLFMTLEHEAFHAETLLYMLLQRAGTGTIPPIGFVPPVWDVLEETWNSHPEPVSDTVTLGPEVIALGHDDDEADDDSTDVYGHAFGWDNEHPERKVTVGKFKIEWRPITNGQFYEFYMHDGKNLENVKFPASWVEMDGQVFVRTLYGPIPIKTAWKWPLITSFDNLSTYASVKGGRIPTEPELRLFFDKFECGYEGGANVGFRNWQPVPATSGGHKDGGKGHNGGVWEWTSTVLDKHDGFVPSKLYPGYSTDFFDNHHQVVIGGSYATIPRLAERRTLRNYYQHNYPYAWVGARVAYDA	870	15	1.72414
A0A060SSK3	1428		MPSQQYIVHPTDLPYVPTIMRAPSPSSTIGTDYGPDETDFADSELNQNDFVRKCEEAIGLHRPRPEEEEANRDPLVHPRPLRQKLSSLEEKQMFEHVMTNLRAAVKQLEEEELFEQTAVPNAAVALDDPVPSSENLDDILRSLMGMSTPENGAGVAAAHASAQFTNRSETVTPQWAAATAAAMTAMGGAALDSTAATSMEWQPGP	205	9	4.39024
A0A060SRH5	1429	EC.1.17.4.1, Ribonucleoside-diphosphate reductase	MMFLMPYSVAQKVIAGVYPGVTTVELDNLAAETAAYLTTKHPDYAILAARIAVSNLHKETKKNFSAVISDLYHYVNPKNGKPAGMISKETYEVVMKNAEVLDSAIIYDRDFNYNFFGFKTLERSYLLKLNGRVAERPQHLLMRVAVGIHGSDIDRVLETYHLMSERYFTHASPTLFNAGTPNPQLSSCFLVCMKDDSIEGIYSTLKDCAMISKTAGGIGLSIHNIRATGSYIAGTNGYSNGIVPMLRVFDATARYVDQGGNKRPGAFAVYAEPWHGDVFEFLDLRKNHGKEEVRARDLFYALWVPDLFMKRVESGGKWSLFCPNEAPGLHEVWGEEFERLYEQYEREGRAKKTIDAQKLWYAILEAQIETGGPFILYKDACNAKSNQQNLGTIKSSNLCTEIVEYSSPDETAVCNLASIALPSFIENGKYNFQKLHDVTKVVAFNLNRIIDVNHYPIPEARRSNMRHRPIGIGVQGLELQIFETIYHAAVEGSCEMAKEFGPYETYQGSPASEGKLQYDLWGITPTDLWDWASLKAKVAQYGLRNSLLVAPMPTASTSQILGNNECFEPYTSNIYTRRVLAGEFQVVCPWLLRELVELGLWNDDMKNMIIANNGSIQSIDGIPDDVKAIYKTVWEISQKKVLDLAADRGAFICQSQSLNVHLQSPTMGQLTSMHFYGWKKGLKTGMYYLRTRPAAQAIKFTVDSSFLKNAAKKAQPKANGVSASTPSAPSTPSKSKSSDDVQIKQEPVTPSLSTPVANGSIANGMHASDPSSPSPAGAVNDTALANATATLSLDERTQKAAEADPEFAAALQRQRERELEQAKLMCSLENKEACLMCSG	839	22	2.62217
A0A060SXA2	1430	Cyclin-like F-box	MAPPFALGSSLVCRLPPELLIEIFASCSDEPSDALTPVVLGQVCRHWKNVSYLSPRIWQHIYLYEHHPISVSHDQALWWIYRSNPLPFDVRIEVQTMDMILPLLSPILWQMSRLEKCVIAGTHQEEFDLTKYDFDRNRDCLVDELNILVKGVGALGLGANANSDAPDDRLHPSIFRVHGPSDGPPELSLHLAVYALPLATVMRPIPVSSLCITEFSLDVTTDVVRMLNFLRCTPYLETLHFAGWPQEGEPILPGSLFPVQLPRLRILLLRSTCSVRAILSHIDAPALEELYLEHTNVDFEIRTEPYIALQHPPEEGESDDESQDFSQSPWSDHATGMGLRALLKRSRPPLQVLHMDYADMRTKDFCWCFDRLDRLREFRIVGSDMSDRVVGMLAPYRRRWLAFGLANLKEPDDPRGSWAVRLPSLTKLEIWHCQRVSGDALVQALQERVRFTDYAAEEGRAETVQTVGIVGCSEFQFQHVQELSEILGERLRVT	494	11	2.22672
A0A060SY38	1431	EC.1.3.1.35, Phosphatidylcholine desaturase	MSTKTSSKVVTVEQQPFLIPDLTVKDLLSAIPVMDVVIIAGFYKLTRFLDALITPEHLALPHPALYTAASFSLWALYTFFVGLFATGLWVIAHECGHQAFSESKTVNNAVGWVLHSALGVPYHAWRITHAKHHASTAHMDQDQVFVPKTRSELGLRPFDPTQENLAGSSVTEEVMRELYDALGDSPIGAIYGSLRYLIGGWPAYLLWNVSGQSRYPKDTSHFKPDAVMFRPDQKSQIIVSNVGIMLWAAGIVMAISQWGFFEVFRVYLLPYLWVNHWLVLITFLQHTDPILPHYRAPEFTFPRGALATLDRTLLGDLGSVMAWLGAFATHGISETHVAHHVASKIPHYHAWEASNALRKLLAQHGIRLQGRPGGWAEVYRVFKECKFVEDEGDIVFYKNAYGLAATRPVFTDNTASDSGIEIVDKDA	427	8	1.87354
A0A060SRZ7	1432	Protein kinase, core; Serine/threonine protein kinase-related; Serine/threonine protein kinase; Protein kinase ATP binding, conserved site; Protein kinase-like	MADRRQIKYPRIVGNYELHQKLGAGYSGAIFCARNIHTNQWVALKLQPIDEPCPTNRYERNFYPALQGGVGIPTLWGSGTYGCWDYLAIDLLGASLDSLHRSKKTDVWDLRSVCCVAQQVISRLEFMHARGVLHRDIQLGNCVLGLPPNNTTIYMIDFGFSKFYIDQRTRRHIPDSKEPRDFIGNYWFSSVRVHCRGQVPSRRDDMEAVALMLIHMLTPGGLHWTRNGVPKTDEAHDRLMYEKRTARPEDICRGLPPPFEEFLRYCRRLGFTERPDYERWIDEFKELAEEHGFPGDPAFVWPPPNPEPTVRATAAPKPAARLDSGELQGVLNGLANMQLGDRPALAVRDNLVNRDANTPPEDMQKPQKPAPKVIHLVSDDESARGENANRPEDNAALGKLVRQFSQVMEEQKSRMLTKEGFAVLDALHKQLADPSVCAAPIRTAKPRGSGASEVPESAGQGGGTGERETRWGKMNKLFRLGQDVRQARTNEQLAQLVVEFGAVINRSNGRTVTKDGFGFLAGLAGRLESLG	531	12	2.25989
A0A060SRI0	1434		MVTTHNIPAAVHGVDGRVISLLDVRTSALHDSGNPIRDQIVAGMVNLGEKWPAAVLFDECGLQIYDKKVTQSPGYYPYLAETRILQNHVEDIARAIFDRRASAPASAGEDIVELGSGPMKKTALLLSAFSRRIPKVGDSPASSYFALDLDKRELIRTLGELGDSAIGHALHGKIALTGLWGTYDDGLRFITMGGLEASTETSESSRAHELTFDEHAIAVPQSKHPPQQMAADRPSRRPLHMLFVGNSISNFTTRQEASAFLKSLPLRPRSDDTLLLGMDQNDDVGQIELAYDHPAGDSREFLMNALVNAGRILGDERLFSQDDWEYGAHFNTSLPSRASGRFEYHFKSKRDQTIVDPVTGSSYSFQPYDEILSHVSYKFSPDDAQSLFADANLRPLDRWTDQASKYTVWLLERPAI	416	8	1.92308
A0A060SXA8	1435	YT521-B-like protein	MSDSRSTSSTSEQGRQSSRGRAPGPPYGSSRRPPVRSSFQTSAGPIYPPPIPSSPQENWPSASAPAPSFQGPPPQYTYGQRGAYVGQYTMSGQSPVGMVHHSPPQYAYPPPHPGLHAPDQSMVSPPHNQLLGYSPSTLMPMMQAHSSVYQYPGQAPESSTSPNRSFSTSPAVFSPHARPQGHVSPPPHSPLPPQTSGPPHAHSGTLPPPHSASFAGQTPYSPMRFSTPPFPYPPHSFAPSPSLYAPSQYPSHYPQHYAQPSPEQEGQWWYLPSQHASGQYESFQSPYAMSYSPIKTREGEQPQYRQQTSPVFPMSPTHASGPSSGPGSSAGGPVPYPPPFSPSHPQFSYPIQEQSPLLQRGRPPDPPGPSTVSPVSSSSRPTEERSQQPRARRPYHPNPPAHRSEWVMWTGNVPSDATHDELWRFFNSPPSPGSGSSVGPTSTQSAPAGPIGSSTTASTSSSSDSLFGGVSSIFLISRSNCAFVNFQSEAHLQAAIRHFNGLPLRPDDPRCPRLVCRVRAREDDLKAGVGGQRGVGIHVRWVRDKKEREREAARRRSTSSSEHVTTPSSSPRDPAHMIGSLSHSSDDEGGHGRRRKPEPHSSSSGSYASTNSSILTAYFPKRYFILKSLTQFDLDLSVEKGLWATQRHNEGILDQAYRTSKEVYLIFSVNKSGEFYGYAKMAGPIMRGEQRVSWASRTDSPPQRRSSTRDSPSTTRGDRDLMFLSPSEQRYEESPFPMSPEQIKPPPRARHPPDIGDRDILSAPAEMAQPHRGLSLSEDASSSAPSMSFDLNAVRAVAPLIAGSGSRKPASQPEQIELDRMAPIRAIRDPRAAEALWKAEEGSPSLHTVAEEDERAQGGEDKGKEAEKTAEERFKEEGPSWGNRSRHLRNPWNHDREVKVSRDGTELEPSVGQALLEEWDKLDQAPPQPATAGASVEVGRRLQGKASISADALPTPVPSRAAQGKVKEGG	970	19	1.95876
?	1436	BTB/POZ-like; Calcium-binding EF-hand; BTB/POZ fold	MTGNSSGNKGKAPETAAMSCLLQTPCDGQPTDSDALTSDERTCDVDRDRDRGGLDRFRQSASGAGAKVALLMNIDDSGLVRAAQTTAELVRDADYYIEGADCAIRVEDTLFRVHRYLLGRDDSAFQHMFSMPVRGVPSENVEGLSDSNPIVLHGESAERFRTLLSVLYALPPELQAYNTSDANMDRLLSICEVTNKYHFSSIEAWARDAVFKVVTGRHGVRREEWDLDTCSSTAMRRLLEVAVLCDDRSLRALVERQWILRILVRDLRPVHALEIAAQTGSKELEGHAFYVQLLEMGSDFDPGVIEDGEKYSRARLRLAGATMDPNVHTSLGTPAVLTREQKQRLLSGHWSLTRLWDKLRTAPPTFEQSEGXVARSQATEVPAASDVLRRLDVMGTQLASHAVLLDALSPLCRRAALLSVKSTIAELKNNLVDHFTDLTDGPDT	444	10	2.25225
A0A060SY43	1437	WD40 repeat; WD40 repeat-like	MFSHPIDFLHQFLSWYLYCAAQSRFLVSGSADNTMRLWEVQTGKCLFFWEFPTAVKRVAFSEDDDQIVCITEQRMGYQGAVRIFNINRDGDGTQQSKEPVSMFNPIGSKAVVCAFAHTPDLILTGHESGKVALFDAKTGEEVLSNEHAHRDVVTDLQMAQDRTYFITSSKDKTARLHETRTLTVLKTYTTETPLNSAAIAPNKPYVLLGGGQDAMSVTTTSLRQGKFETRFWHKVLEEEVGRVKGHFGPVNTIAVSPKGDCYASGGEDGFIRVHHFDESYFRAKPYGDLEIED	293	6	2.04778
A0A060SS03	1438	EC.3.5.4.6, AMP deaminase	MSQEANATTHADDKDANGGIQPLHAVHGLSDSREESRSPPAVDSQKGFFDYNEEKNLHHIEEKLLAHRRSSDATSASRPVSALSAIAETATAHLPDVLAASPTLAPIELKGKSKVTEPAVAAENIAIFEALERCLDLRDKYMKVSGQKLGFNPRDYDGTFTGLDDDIAAVSGVRPDADWESRSPPKSSFSRWRIYPRPPPPHWRWKGEQTVVPSNSAHDFTSDEEFDFSKCEIPGADEYTFGIDERGVYQIYDPSSSSPKTPVFEIPTIREYFLDLEKVLGVICDGPTKSFAFRRLNYLASKFTMYTLLNEQQELAEMKSVPHRDFYNVRKVDTHVHHSSSMNQKHLLRFIKSKMKRSPHDVVIFRDGKELTLEEVFKSLNLTAYDLSIDTLDMHAHQDSFHRFDKFNLKYNPIGESRLREIFLKTDNYIEGRYLAELTKEVMMDLEQSKYQNCEWRISIYGRKRDEWDKLAKWIVKNKLFSHNVRWLIQVPRLYDVYKQNGSIQTFEDIVRNVFEPLFEVTRDPSSHPELHVLLQRVVGFDTVDDESKAERRFHRKFPYPRLWDAKESPPYSYWVYYMYANIASLNQWRHRRGFSTFVFRPHCGEAGDPEHLASAYLTAHSISHGILLRKVPALQYLFYLKQIGLAMSPLSNNALFLTYERNPLPDFFKVGLNVSLSTDDPLQFHFTKEPLLEEYSVAAHIYKLPQSSLAELARNSVIQSGFEMEVKRHWLGQTWYLPGAAGNDINKTNVPNLRLEYRRQALVEELAMIKTKRMADSQALVFSKQAIKILHSLFVQYACFGVEYSTESTSNPTSAGPAALDSDDGILCRPAVMSA	836	15	1.79426
A0A060SSL6	1439		MPAHKRAVENADIMHREISGGNILILPKDGIWQFKSAAVLSDHGKINENSDELEPFFHVNLYYAVRYLRSNCSDVGAFIDGFFKTYTVEQDIYKCGGKKSAAMKFGLLAINTESTPLEFSIRLDGFFKQALQWHKAHTQFKPMSAVSARSLKNLIWSQLSSMLNRRASSRIEVTDNLPEEYAWAFEEFAVLNEETKTTVPKPSAERFNDAAKVATHDPFLGVAMAVKTWPHDRVEGDNVPASYKPQTPIGPPLSGDLNTVKRRKTEAQTCGSSKLSHKIPDLHFCPCLPRRLLVQVRRAQWLAIARSTLPFSPYADPHNAQ	321	6	1.86916
A0A060S9I1	1440		MSSCWSALRAASVLAETPPPSSISQPQHSPSPASSSAPTSHRGSLEFSGSHACSFEGGESNTDGAARQEARKAKKAMYNSRRKRYKHYHEDASLYKVIRKAGYLLQVLFSTSLPFPSDEARDDEIKLAFEKALDTFGFADDFYNLSIEDMKMLQQEDGSIRSRVQREVNARIATVYGLDPAPSPSQVLRNKERVSALLKDSAFHYESPETQEGRFQHPIIQQVIHAVWFSHRTALGCLYQDDFNPIPHATIALVLTSIRHTLSMYQTGKLVSGDFTHSYFTVYDQYVSSLAQMDEGDMRHFWRHHRRMMFKLGLDRAGVREDKEEELVIARAPQDVMAREIERMRLKMVSSDTSWDCNVSRNTSPVSNGSAAENQGRSSPSPCPPQYSIDLAPMMLGPCSSLPGPSTLTSPSSVVSAHSAITANMPSTGSCTQATSATPSETHLGPTNNDPPT	453	15	3.31126
A0A060SXB2	1441		MYKHCCRTAPAKYGSFTNNRSFLQKVDSLPGPKASWKLIEITVTGNQKDADGQFMKERLDCWARNPVEVIGDLLGNPEFKNDITFAPYIQELEELQRQLENATDAEKERIFEEMASAEWWRKIQEALSAQVPHATVAPVILATDKTQLSTFSGDKQAWPVYLTIGNINKDVRVRPSRPGSXFAGILYR	188	3	1.59574
A0A060SQ41	1442	Protein kinase, core; Protein kinase-like	MDSTCSNEEFFAVLTPVELWWQERQPFLAEHGYMLRPRHRHGWVASWLRDPSIDWFLAEDRFSMQGMRGHLLDARQTSDNKLVLIKRIRRDSPEIDIATYLSSPEMREDPRNHSVPVLDVICDPLDDTVSFLIMPFLKEIDNPPFESIENVLDCCEQLLEGLVFMHEKGVAHRDCSYRNLMVDANPLYPQGFHAIADMGLPDSPFDLAPRLSRRGVPLRYYYIDFGISTRYMPDEPREPVLGRWGLDRSVPELSDEVPYDPFKVDVFILGNTLGGLFLA	279	10	3.58423
A0A060T0U3	1443		MQPNQRQPPPHQGSSGIDNTNFAAAILTLVTSAFMAGGIIYNHLYRTNFVPRAEDINHIANISTNWRAFLASVGAPGNSQREEFDRMAPGLYQHMERQLAIGYYDNHTSFANPDARPIDANAVQHAINQWRDHRERIRGMLTSVLPPDIYNLLRLAYVCIQIAQNGLEATTHATLARAVFGPGQP	185	5	2.7027
A0A060SVG8	1444		MSFLQLLVSTSLLDSPALFPLEFDGLDSSLDVLDVPSVGHVPQVHIPDARINCEPQNILHDTLLGSPPQSPPAEQADRPAEHLDIDPPVQGVDLQSAATEDAALPQARRKELHEQQAFITLLQEATLEKSGMDPEDIARLRDPPRELPDLADEPQLRLWLRTFLANGHSEDNYRANRDAINEYAPEADIPTYERMQHLVAQITGVVPLKTDMCIRSCLAFTGPFAHLDACPLCPTHEPRYKTQGKQQVARRTFSMLLFGPQMQHMYLSRQTAEDLGWRARVTEELLELLAAGQPLGDLQDFCWGSDYLEAVKNGSISTDDMLLLFSIDGAQLYESKMSDCWVYIWVIFELGPDKRYKKRYVLPGAVIPGPEKPKNIESFIFPGLYHIAALQREGLKIWDAFRERLFTSKPIIIFTTADGPGMSCINGLVGHSGAQGCRLYCLLRGRRKPRGSHYYPAMLKPLNYYERGCDHDDVSFETVLQARPGMSWSQSVESRYNINLARVLLSTSQAEYDRRRLETGISEPSIFSGLPRNFGIPRCFPGDIMHHISLNLGDLFIPLLRGTFRCDKTDNVDSWDWACLHSDEMWQAHGDLVAGASACLPASFGRFPRNPAEKIHSGYKAWEFQYYIFGLLPGLLWSIWTPHYHQHFCRLVLGVRTALQLTIPADQRRRAHHHLLEFVHGFETMYYQRRVDHLHFVRQSIHALIHLIPEQKRVGPGSLHSQWTIENYIGNITREIGSDKEPYANLAERATRRAETNVLLAMFPSFVPPEDVLPQGAVSLGDGYVLLRARDRAARPVKDLEAAAVVSYLASCGVDVAGWKPAVWKWAHLRLPSGQIARTAWKECEREHAGQSVRRARMVKLRNGDIAEVQYFFRVTLPDDIVKTLAMISTFSAPDPRILTETHDVLAVSQYQGSASRVVVNFKNIISVVGMVPLPPRPQEAIHPDSEALYSNRYFTVEKLSIDNSWIGREDAIEDVDEEEES	982	19	1.93483
A0A060SUC5	1445		MDLVQLALRVSHLEQENIHLRHVQAEQSAEIRALRVHVDRSEVKNVSSEEKPQSSLTTDLMAYVRSIKPDHALTENERLGEDHIRRFSDHPKVRFWTESRWNNWLKDQERDGAVRVGQSSGLRGKGAKAESKRRRFLEDANGNELPTEYISRMRQFCRAFAKMMARRGCLPATWRDVDLHVAELFYDALRMKFPEIQLCDGNWKANLLMSQVYYDWKRPRATQGTKRPASPHDSPPLSTNGVNLADAKFTITAQRDSVPPAKIARISSPPAALNPQIIHALAVAPTAMNDIQPNCNDPVPVNPTSPPVPASAQPALSVHIDKGKQRAVDLRIFDDDLDHSLNLEATSISTGPIQGIATSAGAVAAFPSTSLPLETAGDRFVHAKTATIPGPAVAAQNLAASANSDRQAGATPAAASISPGLQPAGVTSQSHSQSRLPGFEAFEVPAPSVVMDVPLPVLVDVPMEALPETLLSKVSGQRKKDKTQEKPWPPPEGILQPKWTYARAWAAEHTSSTRQDFETHYAALSASEKKRISRQNSQKGQKVWLSGHVPPSSYNFYSECVSLLYMTTANCKRVRDADVRLPTHMNIDHFFLLDAQQLGNSTIQRRDKLYEADLEGQGEDEALPPTVLKHPKKQLYKLLLQEFSDLPRAQNLNHDNYAVVNVAPSVIPTYLPSFRVFAYNATGEAYRPGLLGGGDGRRGTSSSLKALSGGLCDEEEYANSWRCHLGQPWHSSPEAPSRTNRLWTPLGYAQYTLRKMNRADESRPPKFKLEYLTFPVHALHPPAPETDEAEVEAGTGYATNSTGSTSIDAAKARKFWYPIPKRHLPRTLRNSTIVKSRKFAPYGLEDLTIPSWTGLAQRLGRSKSKRLRQKFRKFMYMGAGGA	882	15	1.70068
A0A060SQ41	1446	Protein kinase, core; Protein kinase-like	MDSTCSNEEFFAVLTPVELWWQERQPFLAEHGYMLRPRHRHGWVASWLRDPSIDWFLAEDRFSMQGMRGHLLDARQTSDNKLVLIKRIRRDSPEIDIATYLSSPEMREDPRNHSVPVLDVICDPLDDTVSFLIMPFLKEIDNPPFESIENVLDCCEQLLEGLVFMHEKGVAHRDCSYRNLMVDANPLYPQGFHAIADMGLPDSPFDLAPRLSRRGVPLRYYYIDFGISTRYMPDEPREPVLGRWGLDRSVPELSDEVPYDPFKVDVFILGNTLGGLFLAVSHTSFYSCIP	290	10	3.44828
A0A060T0U3	1447		MQPNQRQPPPHQGSSGIDNTNFAAAILTLVTSAFMAGGIIYNHLYRTNFVPRAEDINHIANISTNWRAFLASVGAPGNSQREEFDRMAPGLYQHMERQLAIGYYDNHTSFANPDARPIDANAVQHAINQWRDHRERIRGMLTSVLPPDIYNLLRLAYVCIQIAQNGLEATTHATLARAVFGPGQP	185	5	2.7027
A0A060SV68	1448	CENP-B protein; Centromere protein B, helix-turn-helix; Homeodomain-like	MTLRSRTHSGKKARNRSVLSSAEKEELYQQAVTWLKAHISPTGQPHYTEAFKRFPGLSYDTIRRRYQGTHRSHTVAHENQMLLTRVQESTLVEWMQKDALEGHPWTRMKLKARVKELTGGTTLPSNDWLAAFESRHQGQVHLRGTTGLDPLRARCFNPQNVQDHFALYEKIKDNYRVILNFDETGRQKGGGRKCTGKKYYTAAGDRTKYKTRDASLELITVIECCCNDGTMLDPGFIFAGNGTYTTEWFEGQEGRRISHNSHLTDELIDLGIKYNIDFYLLPSHTTHKLQPLDVSCFGPLQKEWLTRCEEIVEETGQPLDRGQFIKEYLDIRDRTITPEIVMGLWRKTGLVPFNADIFDEAAFAPSRPWSTLAHLPLTFPSLDLASSQPASSHTAPENSPDCSPLEEPSRGADEAEPTDAMDISGLEREHEPGLTHDDPGGRSPSPMVVDEEEDSMSPSQSVGSDASDSSRPAEPTAQIHTALLQFLPLPGPHFPVFRRSSIPSGAISTDTIKILTGDLDELEKLYQAEFQHRLAAESHCAHAAKAITNLKGRLTARATKEGNKEKRFKSKAKFLMSPEATAEHEQQRKEKAVKAREDQEKRDRQSEREREERKQYLQMVTDPNIRFLGSLKSKKKTVLRAIASLLALPGTGTNEELSLAIHSHLVNNPSHMADPHFEKLYNMLPSPSSSAPGRENSHAAIAPTLPPSLSSSHSATQMTTLAHSALSANSSVSATSHIYPDTIPIDPTLLQDHHRSMIISQTVSTPWRLDSELGFDRVSPVIMNMVSPEHLANWQRLR	798	17	2.13033
A0A060SP15	1449	Endonuclease/exonuclease/phosphatase	MARAGLTPPGDGTVEEAKVLPHGDVVFTMASREMAHWLLKPTVAKPFARKMGMTAQVVERTYKLVAERVPISFNPQDAAALRAVEEAHGLRPHAITRADWIKPIARRHPGQRTAFIILTVAGVEQANRAIRGLTLAGRQVLVRRDMEEPRRCAKCQRYDGHFARECTAVQDVCANCAGAHATARCDTRDDPRTYRCANCATDGHAAWDKGCPTLRAKTSGRIQRRADCGFRFFVTNAPETWVSEEEELARAPPPPTVWSQIRHRLEDADTEPRNHQTQPTIDSFFLGNATQSQRTLPLLPRPVNGTPNWRVVYPTPHGTHGVSRSRSLILINKRLSTNAWTPIPLPHPDVTAVTIRTGDTAVHLFNLYVDGDHDTAIRAVSRAAQRLVLSEAGEAHHHVWLGDFNRHHPAWDSPANHHLFTTDNLERAEVLLEHLALFDLQQVLPAGIPTLEATRTKNLTRPDNVFASPSLLARLRSCEVVRDKRPTKTDHFPVSTTFEIPTEMAPVRSQRNYRAVDWEEFDNALAKRLEARALPTHIDSTAAFDATLDHLMSDLQATIDEHVPEAASTPYAKRWWSKDLSKMRKEKERLARLAHRHRADPAHPSHAEYRRYRNMYADNIQAAKNDYWKAWIDSVDGKTIWDANRFLKRGATDGGGVRIPPIWVDGDGGRRRTLESNEEKGAEFHRTFFLPPSTAAVPSGPYPAPCFPFKPITNTQVRRAIGSLFRATFSLHYYPDRWKVSDTVVLQKPGKTDYTVAKAWRPIALLDCMSKILS	774	11	1.42119
A0A060SV72	1450	Dephospho-CoA kinase	MSHILRKINAPNLRILEIEIRADFGDVQLLRRVASSFPSLVFLRIHRYWAEGEREIPVVEIGRALSTLQQLHILMLHLDFLDLPDVDVYEMNHDPRARRDQLRASNATFAGAANILALSLGPSAVFICFLRPTRYYRRKWEPFRVIRSSGEEGDSVTARDVSLLXIRPSGGLSDPHAVIKQRRVRWSLSSTPPYVATLPISGANEDNDAYEDNDTYEDDKTYEDDDTYEDTPHSRASPAGSHKHTLHHKVFGVYLNGHRSGEGSSSSRSAGIAAGKSTTSALLRGHGVPIMYTDVLTHKVVEPGTVTFVLSARAFRPHVLCKSRSRACTKAFVEDIIMGSVSLSVLETCLSGPPQKAVDNDLPHITIQIPVPQESLEAILGCSVKSRQDAEGYKPQSSYAHQGGTSTILVNNDSLRLLPSRSVTRKSSYKLLCKPWHGLGCAPKLHHSSPKGFMCVGPIKKVSRMDYALAFKLSLKDKKHLDMLPLCEKSWTRHAGFGLVPDVGSCTFLPGLQGISEGMRYAM	523	10	1.91205
A0A060SVV0	1451		MPALHTIRMSIDKSISRELDVASPSGLPGISPYFLEAILSTPHLQHLAIFGPLCHPNDVLPQDVTFDSLARLSSFIYQPMQERSVDQVLEAEKKQTSFILRGVHDHIERLIIPSASVVIDELASWQWPLLQEFSIRGERAPSSSSLSHLLIRMPRLRVACLLLANPAQGALSPACPFSLDPEYLWHDMEALAIAHPDPEDDIYSHLSHGLQELSLRCWPRHYKHYTPFREAILNEGVQWTSPLLSSSDMLRVLSKIEAPLLTFLEIEFRADSTGTQLVRHIGAAFPSLVILRIHRYRMTAHEDLPLVEIGRALSGLQQLELLMLHLDFADLPDADLFKGRGRLTPAGEKQLDDSDATLAHATNTMAPLLAPSLECIFFLQPYISSGAQWVPFRIVRPPGDQADNCVTAIYQSPDISNIPYRHLARKDE	428	9	2.1028
A0A060SUS1	1452	HAT dimerisation	MNSCHCAQLPTWYYTFPAQQGIPPPPPIPAAATFTLPFHTGSPGVPQAPAVTLQDVTAAVVNQSSPFAVSSSAPQPGSTAAQHSGKRPAIEQGVSGRKRSKRHPADWTGTPTTASVVGVGPTPQELTGATSHATAVSPPQRSTQDELGESTGLPFRPGQVTDSGSGSQDAAQTASQSQQPRFIPPSGLLPSAAETSVKQQCNHSSAALDVWYFCRPLETREEPSVRPKPEEEPVLTQKPKTPFVGCKLCVSWKTYKNSADGGVTNTIRAHLKSKHSETYEAVCKIFTGEWKHVSTATEETASRRPCPREDKFTPEGLLYYLARWIAADDQSINVVEREEFQDLIFYLRPDLDEKDYPHRTKLTEAILGQWAETKKAVFAELRSSTGRVHYTCDIWSDQELASYLAITAHHVRQDMKGNILSSCNHLIAFRRVWSHAGASVADVIINILRDAGLLSKIGMFTLDNASSNDTLMAELERLLGRAGIPFDRNGNRIRCFPHVINIAVQHILQEIKTNPLAPLLDLSDAEVPHARREEVTEALEADPVGKVRSLVSFCRQSDQRRVDFRRTIEEGKKDGLWRNAAGETITLPVLQLLRDCETRWSSTFLMIQRVFLLYQAIEKFLQHASRADISHVALKTGELDTLKDIFQILEGAHQAQQLVSSERTPCLSIALPAYELVLVAWHQLRDELPHMRPYLDKGIEKIQEYVYKSRKSRIHALAIVLNPAFKTSWIRDHWTPEALAQAEEWVLDAMQEYRTKERLEIQPLNVAHQASGNTSIATGSSSTFEAQNSGLSRLLSRTQKLLPARNRTVRPYSSDSSIIGAHSVPSESAGTSASIHPTQCMQDTEAHLRAQDRATVKSEFDRYIADGLTSDIETGDDLLVFWARNRKVYPYMHRVAIDILTAQASAVACERVFSSSKETDTLRRSRIASELMEALQGLKYHVKQSRLNLSAHLVAKEEDYLIEGPVTLAAMKELLAHNKLQELEDLLRNSRTPYPSMN	998	12	1.2024
A0A060SZB2	1454	Chromo domain-like	MAKRRAAGNVTFKKGDKVFLESTNLSLPYPNRKLAPKREGPFVIDQVMGPATVKLRLPSTWKIHPVFHTSLISHYRTTPEHGPNYVTPPPDVINGEEEWEIESIINHRKPARGGIHLPSIDDIDPFFDHASLSSLPPQPSPQPSYQNPARQQTQPHVSDQQLLDQLIPDLSTILGQSPTYAHLPRLPTSSFGNGTFTDRVGWTLVHPDLRCAVNQLLGLRVAGLSAWADVYRSAADIVPALHLMRTFTLAHPGTDHDFHREVRAVLDTALIRTHQLADLSLGKIVYQVLDYPAFHAILPKPPYVTTTQPNPAYDGPGRVDCLPGALRHREEQAWDNLISTHAPLTSPNTANQQWGLPSVNSAHWGVSPTPWDGSDDKASNGDSDKENGRPDTPHPQVQAPPTTPTPSLPELQEDDEDDDSISEEARQYLRNFLFGLTRNTPLTTPTNALDVLATVASAERGIPTTPYLDDVVMTVNPNDLHLPMGGQV	488	5	1.02459
A0A060S5L4	1455		MCSPQPLLNTRYATKDKRPIDPPPVVFCRFFEVVDRGNGAGPVEVEIDPTDAV	53	1	1.88679
A0A060S4V5	1456		MLQAEVPSELADWVLDLESQDLVPAFRELPAIRLLYLQVVLANVFGSATVSKSEQWLCDGLNLLALSMPDGLPTHPKPARSLITVKKRLDLDIDNFITQEPICTVWFKDYSRDDIAAAASSSCKVSKCPRIFYRVKHDANKMEWRIAAKLSSYVSLKKTLQHLLL	165	3	1.81818
A0A060SAR1	1457	Actin interacting protein 3	MSPKLLLLKKVKGDIESALAELQSLKDHIQMIKPMWKKTWEEEKQNIIEEQQFLQHQEEFLQDLFEDHKAVVEVLNENPGSG	82	3	3.65854
A0A060SB21	1458		MGDWNWRKTITFEDFLLKSLGHASKMAHKQRDTFNEFNATFPQDVTQEWEHLVEIWNVNPSAVPDPFAEPEAKPKFNAVCLQFAQEEMQDHAFTFTIPPLLDLSHLIITSIRLTKAGKRPRYGSFD	126	3	2.38095
A0A060S561	1459		MRYKETPSPPLEDDAQQYLQGDFDDDNEWEDIDPDEHTEAIIHAIRNIMATYSGIRRVRDKRMWRQRVLNAEKNWQAILPQLADAYLNWRYSPNAGLSPDQIDVDYEFTIKAINIYTMTSSLRVLRTLNQSACEALVRRGYLGNSPVNPSLAVSLKTLELLCNLKLVKPSFSFEAYAKLICLIYYIPYCPSYRTAIADTFTAYLKIQCAVQKRVMNLLCRNSPDWRAKHACPACSYELTGEEPPTFSRIICMDGNNSLKRLVTTAGRSAGDTRVFEESDYFLLWEFIDHFANEVKSRQAQPKVQLNPHAHSPDCSVPSSDDKSDGEDGEHAGGEGDPTDGATTEPLPCAKNWKAAAAEEKKRSWGIFDEMGVFVSACRHGIIIWIVDMIRSSELAKYALAMVAKVHQVFGGKVMIAYDIGCTFKETVANSCLSAEACELGMRFCVNAFHGYSHSYDCQVVNHPNMIVGMGIEDVEALERVFLASNQLVPVIRYATPYLQHMLIDLHFQQWDHEKYSNLGLMLYNNLVQALNIVNMQAPPLEQTLVALQLTHEDLQRFEEEERKFFVKLHDESDRNLHAITYVEALQELRSATEKLSDVSHRFNSKAPEQPSSLRWDTPRSGATDYDADLSQTRKLETQRRYLRERVKQLTAEVNMMEVSLNITTRWQPTDTMYLEQYNAAAKELYPPCEPLDWSKVSHYAFLEKFTLLQDTNNDLRDKPWSKPAVHKTMHMACHIAQAREEIANISREVRRLHTFIHDEEAVFVAVLDDLQKQNSNMHSTVLDYVRHWRAANARNLAYVLRIY	803	22	2.73973
A0A060S5L9	1460	Ribosomal protein L9 N-terminal-like	MLSFAVRFQGFMNGIANTAVGQHASLLPIVVICSTLSGAEAINKLNSKIFLVTSPTDAYRMMQLVQWEEGPLSKITLQTPGPYYTICYGVETGIFIGFQWQRISHLVPAKKHVFKGFHDLAQALEFMLDKPGYNLPLLPAGTKLPPPDPPAASPMHDSASKTHRTPTSSCSSSPVKSTARAITSPSTPIATEKRAKVVISMPSLSTTSMPSHTKRLGQPQVSGTFGIHRSSQCASRPAYLNVETGLRWVDGQESNKHDSGSDDTASSLHKEMDARLASGDQDALEILRQVLWPAHNMPRGNRSLSITLGSAADALLTENSISQGEAFTVLQIYVHSKSQEHFTHYMGLALGWPTIDALTLWKAIKLPTASPAGGR	375	11	2.93333
A0A060S4W0	1461		MWELVVKMHEDFPGHSAEYYYRAIMQQSRLWSKPCKISQWNAFEHRKRISANLIKDLAARWKDMSPEEKSEAVGDGVEKLSERQETWQHGVHNVAINAFHDVCATLNSISQQLDYLNRRTGADILLVVVRCDPEQYNRPYVFYTNDHIPQFVASATGKKETLHKFAILSPTVADSPGSEVAHSHHSDILQLKAQVRDLIEMKLKQACTRGKIERMFYVNFDEHVTLKYSIVVEEWPFPDKFIAPGKFGSVAELRVLLAAWESAPELTPSPSPPGLGATAPPPLPPLSSVPPPPIAPTPSKPAAASSSSAPAAAPGRKRPHTNTLSIQFLNAVTAEDGSSIKIPKRAQKERSDKNTKKGPRKKRHAGQDDGMSSSTSAPVAPGDSSAGGVDAMWDTQPTV	399	8	2.00501
A0A060SAR6	1462		MSSPSKSKTGKARATSKEICTEAVANALTLIAMSYDRNTSYFGLYANNTVQALDTLEAFGEPEEVLHAQADIAAELLGDLVSKDADQLLLWDPCLLAALRCVTARLMADVIHRQCADLERRAREARECDGEGTPSIYILEDLRDAPPLPPPQVGSSLAPPTATSPIIVNSSELESDDGESEVPTVPTSAPPLASPTSATSPCKTCSLAKRKQTGNDDIAASSRPAKKQRRGPLPPFTLGKLCNRCDSFSSKAKCVVHKGFDTCDCCMTQFHRCYGKKVSKGKVELYVKWYDKKGYTCANQLPADIVRQVFAEHGCPGCAPAWAHNQASVPSPTSTRATSPPASSSAPGSPSPAQPPSSSQLPSALRTSTSSKGKAATLGVVIRKPAPFRCLQMRGISDSSISVALRSQPAKLTPRDALVRTPSPRPRVVPLPPVPSPIHAPSRLPRRVAPAPRPVVFFVILLPPTEIVTVLGRISQCEHLNRVLFSPSPRCRKR	494	5	1.01215
A0A060SB27	1463		MQERVHKDNVINVDEEEEAVQEIVPPSKKRARADLPVLRSPTYSQTPSRGLVKAPFCCDCCASAKSADILCVLREGLPKCDRCFMQFTGCWAQKIPSAKVKSYAEWFDSQGYTRADAPDAAELHKVMAARGQTSDVLAWACEGASNSALCTPSQCRAAVPASASGSQPSIPHPKHRAEVVIVKLSKSTSPARARSIESEDEADDITMEDHSVHACFATPPLALHAPSLPSPRLCEHSPIFDAQNPLASPHLDLSSVRMTMIKATPIAHLHSLQAQAVEEDTRVVSSSSCNGNVESEEEHCKVEEDLEDSSANPTSRFT	318	6	1.88679
A0A060S563	1464	Polynucleotidyl transferase, Ribonuclease H fold	MEDLKQALLESPALHAINYKSPVPVILAVDTSYIAVGYHLAQCDEQKPQIHYYSRFGSITLNERESHFSQPKLELCGLFHALQATKLYLIGICNLVVKVDARSIKGMLNNPDLAPSASMNRWILAILTFHFRLAHVPGTLHGPDSLTEDGHDFSGGEEDDEEDEQATRAANRTTIPIASETEAANFAEPEGKNFFSDDRKLWQKSTDGAHKLMVWPEKWLDILRAAHDHLGHRGRYVTSQFVGKRFWWPTMQEDVVCSAFLSAVRDLEKCFNLHHIKISPYNSKANSIVERSHFDMRQVLFKAADGDQKPWSQVVHYAFWAERVTVCKQKGCSLYFAVTGCHPVLPMDIAEVTYLSPPPTSLLSSGELIARRAIKLQKRHDQLSLLKPRVYHARIEAAKKFKRDHPATIRNFDFKPGTLVLMRYTQIEKSLNWKMQPHYTGPLVMVSQNRGGTYVLCELDESVLHRTIAAFCLVPYLLQKVIALPPGFANISKKRLDKLISSEDDKEPKN	510	10	1.96078
A0A060S5M3	1465		MVGFAAPPPPKPEPALPLDNLFAGDVNEVAVVLSEENGVPKIWRIPKFWTPMFLFLLSIHRPAIRFRQSQRPNAAQPNRADTFTFAESPRPVFTFSYETEEGSYTVTSHGEREPASILLTTKKYKPIAKKVRASLENCPEKFCIERNITGDPLATMPELNPNPPEFSPTGCYTVERKEAMDRTHRGDFLWPGEQKLLHNFMCKHNDAFAWSDSEPSCFNPEFFPLIKFPVLLHTLWVEKNIPIPPGLYKKVCKILKKKIAAGVYEPSNSSYHLQWFCVLKKDGKSLWIVHSLEPLNKVMIQHSGVPPTPDYLVEQFSGRPCGAIFDLYVGYDE	333	6	1.8018
A0A060S4W4	1466	Retrotransposon gag protein	MSESRTNSTGPIPINLWLFFDQLELVFKARPRTFNSNEKKVTYTISFLKGTALQWFEPYLLEGATDNPPLFMSSYEAFQDELHANFRPYDALVTQVRWGNAPLQYRFYDGLPNHLKDRISEVEKPTTLNALRDLAQSIDNRYWERKAEQARESGTSKSGHKLSSDSKSGHASNTTTNTPAATPSKSGSGGGTPKTPGKTLTKPYTDKLGKDGKLTPEESGACPKKTSSASKAWAAQATPTAPAPTPADAPKEPKN	255	2	0.784314
A0A060SAR9	1467	RNA-directed DNA polymerase (reverse transcriptase	MSGSESFTLNLAATDFVSARSSSVSDEPLDLTGVPEEYHEFADVFSKSKADELPEHRPDDLKIDLKEGATPPLGPIYSLSKVELYTLREYIEENLRSGFIRPSKSPCGAPVLFVKKKDRSLQLCVDYRGLNKITRKDCYPLPLILDLLDTPRKARIYTKIDLRHAYNLVCIAPGDEWKTAFRTCYGSFEWLVMPFGLSNAPAAFQRFVNDIFSDLLDVCVVVYLDDILIYSDTPEKHREHVKEVLRRPRKNKLYAQADKCKFHTTSIEYLGYILSPDGLTMSESKVKAILDWPEPWKVRDIQAFLGFANFYQRFIPNYSEIVLPLTRLTRKSVPWNFSEECRTVFNTFKRAFTTAPVLHHWEPDCPLTVETDTSNYAIAGILSLTTESGELHPIAFHSRTFYPERS	406	3	0.738916
A0A060SIR0	1468	EC.6.4.1.3, Propionyl-CoA carboxylase	MRFATRSLRVAQKTLAATGRRSYHPSVLPSLISTSSPEFKAKAEAMDALVQDLEAKLAKVRQGGGPKAAERMRSKGKKLPRERLALLLDPHTPFIELSPLAAHDVYGEDVPAAGIITGIGRISGRECVVVVNDATVKGGSYYPLTVKKHIRAQEVAREHGLPCVYVANVFPDKEHFGRIFYNMAQMSALGIPQIAIVHGISVAGGAYVPAMADENIIVREQGRIFLAGPPLVKAATGEEVDEETLGGGQMHSSESGVTDHLARDDEHAIAIARGIVGDLGKAGGREVPPPAVPEDPLYPASELHGIVGTDLRQAFDMRDVIARIVDGSRFREFKKEYGTTIVTGFANIHGYPVGIVANNGILFSQSALKATHFIELCSQRQIPLLFLVNVTGYMVGSKAEKGGIAKDGAKMVRAVATADVPKITVIVGGSYGAGNYGMCGRAYSPRFLWMWPNAKVSVMGPGQLSQVMATVSKDPSKHSTLKAEIEEQSNALYASARLWDDGIIKPTDTRDTVGLALALAARERGGRGASGGSSYTTWDGDGKGFGVFRM	550	15	2.72727
A0A060SJD2	1469	WD40 repeat; WD40 repeat-like	MTIAAGTELQGEDASILYWDPRTPAAPLRVHSSTHSDDITALHFFRPGTPSAPSTGNILLSASSDGLLCTSNADEADEDEAGLHVGNFGCSIAQAGWLHDRTGRPAAWASSDMETFSVWTTELDRIQDVDIRQPSVHRQDLTWVTDYLIGCHNASSPIGDADNDLCLFAGSNEGDVALITRPTFSDANAPWLLHKTWITGHVGIVRAVLWDERNNVLLTGGEDSKLNVWVAEQPEPVMSPGKVKRGNDVDPMDVDEDSDISARKKRRA	268	4	1.49254
A0A060SII4	1470		MHHRRKSRAHHRYLTVHDDFAGVAPRLNRLPQRLDYTLIPAPLDLSLPLVDEKADLPAIIVTPSSPVLESEFFIAFLAPPPTPTFSQRLASWVPSLPSVHSYLPSQIQLPATPFKSSFGERSSFFPARSHVRTVFLLLVLLFIMASHLVMHRLATNHPHLDFDVTPEHEIGIAALSHPSNIDTFGARVDVHDVDPDASELSTAGWFNLHALWAPLPATTARSPKAFVVVESPTPAEQVHDNDSAEDHSQAAA	252	3	1.19048
A0A060SPF1	1471	Protein of unknown function DUF803; MFS general substrate transporter	MHIPSVAESSTFDIAERVDLPRITTSAAVGIGIAITGNVLISLALNCQKLAHKRLESEREAAAKELCRRKPQRSTSAPVGRVSEEPERPVSHAAYSSPIPAIAVLESDPLLQTANGAQPDVPTRSPPRDVRRWLFSHTRPAEDADRSHLASTHALMPVDILPVPSEDADHQRSFAQKEDVENGSEGDYLKSKLWWLGFLLMNIGEVGNFISYAFAPASVVAPLGTFALIANCIFAPLMLGERFRKRDFLGIIIAIIGAITVVLSANPSETRLDPKHLIEAITHRPFQIYALVYMVGIFSLAYLSEGPPGRRWVYIDVGICALFGGFTVLSTKAVATLLTLEWFQIFKEWITYPVLAVLILTGVGQIRYLNRALMRFDSKIVVPTQFVMFNLSAIVGSAILYGDFKQATFHQLVTFLYGCGATFAGVFIIAWAPNLPEDELLDDEDDGDEDEPTLPGSRGDAPTGDVSATNANVRNVKLGSLARRNRPTLVMPDNVVSAHATPILRSRQSIVSLYGFSPAQVSTPR	525	8	1.52381
A0A060SQ21	1472		MGLSLFDWPPPPPSTKFVGDTNALEYTGKDGSECDVCFVRMTGYGHRLYDSESGLAEQMGFQQQSTERITESARCVEWWDGRGSDWLVFGGLTVVNL	97	3	3.09278
A0A060SIT5	1473	WD40 repeat; WD40 repeat-like	MSIAAHPQREEIVCGINSAQAALEGGQNENCRVFEVKDNKISPSKTRSTLKLSDADDDYQLSVLSYPTLDPIAAPVHLDKGEIFDASFSSKTVVVASTVNLLVYSLPAEEDGVAAPKEPNSEPPVLELLHTIDRPELPGKDAGSSFRAGRHHPHDEKVLYTVMNTVPPRTRTKSSPKRSFICKWDTETWKMTKTRQVSDRQVTCFDISPDGKLLAYGSSDLTVGVVDAQTLAPLLNILKAHDFPPTTLRFNPTSDKLISGSADNTVRIVTIPQSFNASSWSTWILVIVALLVALFAFLAQQMHQGAY	307	4	1.30293
A0A060SJF3	1474	Transcription factor TAFII-31; Histone-fold	MSKQSVADTIPSTARAIALLVASTPTVQDAQPGVLHQLLEFSNRYTAQVLSDALVYAEHGGRAGKVEMEDVVLAVQARVGWEFGGRVPKEYLMSLATQTNSVPLPPVPEVFGVRLPPASECLTAVDFDLVPNKPPPGVKQYDEEIEEVEESEEEDEEDMEPATAPSTGQRNIAQTVHAPPIAPIAAVQTPSDVDMLTPGAARPEEGSEGEEDDGLFAGGDEEEEESGDDAMEDVTASGPAAETNATNGVKRKLVEEEDYD	260	6	2.30769
A0A060SIJ7	1475	Membrane bound O-acyl transferase, MBOAT	MGHLTINHIIRTFAEAGYETFEISGPQMVLTMKLTTFAWNVYDGRRSEDVGISGECDKWQTQQRVVDYPSLLEFCGYAFYFPGFLVGPYLTFNEYRALVSGSLYKAAEKAEEAEGLASDPMPQRLVPRGRKRVAFRKMILGLLFLGIYVVFYPEANYQLTVEDVFEAKRLSSRIIFLQFCGFFERVKYYAVWTLTEGASIQTGLGFTGYTKSGGTRWEGAANVDIWNIEFAPNLKVLLDSWNMKTNIWLRECVYKRVTPKGKKPGFKSSLATFATSAFWHGIAPGYYLSFFFFAFVQVVARQARTYLRPLVLPATYVPSRDAPPPPQTTCKQIYDYLGIIVTVSLTNYGTLPFMLLTIDDSFVAWNNVAWYGHFIVVGGLVFFYCGGTVIIQEIQATRIKNERYRKQREELNRLVQSGAITPSSTSTSGPPTLPPLDEVAQEIERELRGKGKGKDK	456	7	1.53509
A0A060SPG2	1476	Primosome PriB/single-strand DNA-binding; Nucleic acid-binding, OB-fold-like	MLAFTRNAALRASSRAFSTTASRSADMAKLLLIGRLGKDPEVRYTKNDKEYIAYTVATTNTTPTAEGVQPTTTWHHVLSFNPASNNYLRTLKRGSLVYAEANFELRQPDPNADPDTPEGQRQLFLRHEHIRVLRSPPKDKEEQDAD	146	2	1.36986
A0A060SQ36	1477	Protein synthesis factor, GTP-binding; Translation elongation factor EFTu/EF1A, C-terminal; Translation elongation and initiation factors/Ribosomal, beta-barrel; Translation elongation factor EF1A/initiation factor IF2gamma, C-terminal	MSRHRFVRNIDIHEELEDDIISDDGEADLSPEDYERMMNGLEQIRATLGDESQSALTDQDIKDSLYEYYFDVEQAITDLLGKQERRFAARERQDWDPRGKPLPPPPLDGDADWSSTTDTSSGRHNIPLVRLTASDYLSSSEQETTRASTHPGTLYTITEITELSEDGRDWEPSPRNLPAPLAPYMQPGGSRATLLSSVTTDYGQIVERPSLHPDDLPPSPSPSALQRLSYQERSEAVTPSSRRTSSSSSGTTSAQSPAGEAPLVENLQDIPDLKSKSSLRRPPDASHASLFSKKSAKTTEQTSSEKKSKLSALASSRSGARSSVSSVSAKSYITETASDVTYPALRPSAASMVSLLPEKRLPSRPSSMSQMSESSLPSSMSRVVNEALQSALALEAMERETPKEPTALSIPTSRHPSEWTSTPSSSPAMPSAPPRAQSEVALSSSCSSGPASGPSQKSAFQTTPPPASEQPQPRQLSKLARLAQAKAQEQSHSAKSKAQPSASQPGLILPRSHTEYLIPTANGPTATTAITTTYQSLSNLLPKEQSKLPPSMRYEAPPTAKSSSEPMTSSKQPGTKQSKLAMKSKSARTKLDVEPLLEPPIEPVIEVPIFSSKTLRTRASPSAFASLLANDNLGFSEVNNKERQRSERKHDEGRTQKERGGGVKRYRPKEHVIAPLPPAPLPPLRGFAFDVPSPDDIVFNARKAAKEREKAAKAQAQAQKKALGPSASKKSPAAPVTGAPRPHQNAMNQRELDMAGLNLNDENPAELVPEEPPKTSAAIEKLIEEAKATLSTQEQGDRRSLSLVVIGHVDAGKSTLMGRLLYELGRIDEKRRMANERGSSKMGKSSFSWAWELDGTQEERERGITMDIALQTLVTPHRVITILDAPGHKDFIPNMISGASQADSALLVVDAAVGEFEAGFERGGQTREHLLLVRSLGVSQVIVAVNKLDQVEWSKARYEEICELLRPFLIQSGFHPAKSSFVPVAAMEGANLSHAEPAGCPLYQWYKGPTLVDLLDALEPPTRDINAPLRFPISNVFKGQTSGICVSGRVCGGVIVVGERLRIIPGDESATVKAIDSDGDNLPWAGAGSNVNLTLTGVDPISLSIGIFDIQVPITAGTSVELFHHSRDVPAAISRLIAVLDRSNGTIMKNKPRVLTKNMSAEVEISLRSSTYSGPASRALPIPIEPFSVNKDMGRILIRRGGETVAAGVVLELLS	1215	24	1.97531
A0A060SIV1	1478		MQADPSQVRDFRMEEMAEHLEGSAPELWALMHSLLGGTPHQSSTARPETVPFWDDPADDEYWESDDDLDASAGSSPIAKEGAGKRESRCAFLVRIRSVVMISIMMHSQDQRCNALQSVTGIFLHSCGAPEKLVKVLSRMGLSISLRTIHRAVKSLSLHSVGDVEALAQTLCAAYALDNLDTKLPAGIPTVDKTADGLIHITTGTLLRLEHGVQAEDLRCSKLLWERSEDNPTASDPRPYDAKMTIRRLLTLHPEPDPPLRSLSRRGRYRAWHLTNVLMKHGPALLTSLRKNLRDPEVLDQIPVTTLVQQPVCAMDINLSTVSGNLEALSGLYSQGGVGDPFENPSAPNRSLRDLSEYVTIVHGDLGTYEHVLTAKRRRKQERTPFNRLQHVVFVPGLFHFKMAAADALWRILVMPDGSRVDDTSFMKLVGQLRPDDSSRLVLNAKFRERHDLINHVGSVLILDAWRAEVKKRWGYTTLEEWAATKPGLADIEEVANQLALEYVEGDGQDLGQYELQGSNRRDKVKENTLRTLNYLLLYEELSHAMNNGDIGRLETLFLPWIQIFRSVGKHKYANHTLRFLHALYFIYPDGLRQAIRYNILVNPTGKPKAFRAVDWVVELLNLYIKVIYGGKGSNYTKSRIITESILVLLFRSSHANFERNFKLPGLTNKHAEKDMRETFERVLDEYVKTYSPNEWKRGRGANYKITNRIVEGATILRREGTVRRTEEAGEGEEGDGDGVTEQEGLDELTAEDLSVDGMI	759	17	2.23979
A0A060T0E7	1479	EC.3.2.1.18, Exo-alpha-sialidase	MSSSPAFAQLSSDRSPSLSSAFARSFTRETPSTPPGATSHSPRVPPTPPDSSSRAIGTLYSSPRSDASTTTSAPHSLSTTLSAAAPQFQSRLLDTPNNIHHSPATSVDNSDTGSEAVRDGKAAYRVREQVSPAPIQDAASRRGLPEQLPPPFVPAAVHFNRDEASVPAAVTPQSSPDSDSEPKPPNVYINGLPPNFPEEDLLAMCSPFGTVLSVRTFTRHVSDKPSGYGFVLFERLAAAEKCIEALRKYRNLHPSFSKQVHKIPGTAYASAPSASNTGPVDSFKAKMEQLRDTGSTNLYMEGLPLSVTEQELRVLVTPYRIMSSRFFHTRLSHPPRIIAFVRLESREAAEDVIERLHGRLVRGRNDAGCRISVRFADTPEQRELRYQSNERSPTLDALGMAGLQHPISPELGFMLNTLGSGSVGQLSPVSLASPHLPQEAFVGGMRPQSLSPFIASVSAFDTLNAQAAHITAQDLRLTQQLLPEGSSDQLDEQTQLRLALLSMQAPCANAQQGYTSVERLILQAHARQRANTLGATLDTVQRPPDVHRNTARQSAHPSTGQDVDRRLLNYLPGMSEDDFHASAGLLQKRFTVAPNLPRQSDASTLGQARSDVQPSNMRLQQDISGQQLRQRNHTLAAQLRVDPGTQGFHARSSTLPSPNASMRRYSQALANPSTPLCDSARKMNLNASDGSGHESRPHGSHSGSRIVINHQQIASSLGFDGNAIQRATINNLRADAHPNTHTLFTSKSNINLPSASARAKEPAVSVDGPIPPPAMPPSTNINSQAIGTDSTGRPGSHATGPVQEGDADDEESPVVSPALTYSTRTPASLSPATPYSGFFSDGGATFRSTTKDVGAESMESLRFTKEGVENRETVDVSGGVHQQ	883	15	1.69875
A0A060SUD6	1480		MSASASASSATTRPTFFGLFDRSATPELDIEAQLPQPSPARTRSSRTTTSNDETTTDPIDDFFGVSRPSSSTSRSTLGLTGTRDSRHDDVRAPTLVDAEADVESLPPPYEHSIEPPAYSQVSDQPTLAMYLFKFGFLFPLFWLAGALILFSPLQAPSDWEASKPEYERQELIESMRRTEVKWAKRCLVALLITTFMVAAIAITAVFVMRS	210	5	2.38095
A0A060SV24	1481		MANPLLFCQPLLNLAHREAPEVPEKTLLLSYESTNVFVAFVRSLRRKDYLVALGTFLSILSLLLQPFAGALFTVRDVWWLGHGAFTRNHFGVLYVKQYSSEFSVNGLSKVGVNRAANFMDMTAFLAASSFASADVIYHIGPPPFVSGGYTVGEFEITDNDIGILYANRSAVLSQAVCSAPDSLAMVNEQNERSVWHNTALFGHCQYTWTVNSNATYLFDCGQDYASVPIQYRPVLFWFFMYSPEPTASVVLCIPHASGLTVSVAINLATKSTDVTPLQSSPDDANSTDIGSFTYNGLFFDEASMDETSLARLQSIQQQLPGAVFEAAKANDTMLLSTFTSNGFTALAQDVYTTYLSLVAKSLYLIEDHSTLSVRVGSNCKRIFLVPSAVVILCIAMSALVILGSFLHMSHYHARRGLPIPSGLGTLSAAIWLTAQTDLALALADDEATPDKIEERLSGHRYFIHKQSGRILRLPDPESGRDTPLSASKGLSAWLLPLRRKSAGLVSQKNSNSSASDVEIANAV	523	9	1.72084
A0A060STY2	1482	DNA mismatch repair protein MutS, C-terminal; DNA mismatch repair protein MutS-like, N-terminal; DNA mismatch repair protein MutS, connector; DNA mismatch repair protein MutS, clamp; DNA mismatch repair protein MutS, core; DNA mismatch repair protein, MSH2	MSLMYGKEKDAEYEIDNSSHPGFCSFFAKLPPKSPENGTVRLFYRNEYYSVHGPDAFYVATHVFRTNSVIKYLGGRNGLPSVTLSESLAKTFLRDALTSKQLKVEIWAPEAGQGKKATKFVLDKEASPGNLSAVEDLLFVNTDIVSAPIVMAIKIANTPVTAGNASAKMKTVGVAYADSSIRELGVADFVDNDLFSNTETLVIQLSVKEAIIPTGTATGTTERDFDLKKLKEVLDRCGVVITERKPSDFTTKSIGDDLLRLLNPSSMPSTSNTDSTATLPQLQLPTAPAALSALVSYLSLLSDPSNHGAWSIRTHDLSQYMRLDASALRALNLTDAPGNIGSNKNTTLFGLLNKCKTAQGSRLLGSWLKQPLVNRHEILKRQSLVEAFFHDADTRRILQDDYLKLMPDMHRICKRFQKSIASLEDVVRVYQAVLKLEGLISMLERIDASSGEVKSLLEETYLSKFREYDTALSKYSEMVQQTLDLDELENHSFVIKPDYDDRLRTLADQLAEVRDGLDAEHRRVGKTLGLELDKKLHLENSPQYGYCFRVTKGDAKVLQEEPRKWIELGALKSGVFFTTSTLKKLSTEYSEITEQYQRTQSGLVKEVVNIASTYTPVLEAWNNIIAHLDVIISLAHVAVNAPESYVKPDIMEKGSGSLVLRDARHPCLEVQDDVSFIPNDVEMIKDESEFQIITGPNMGGKSTYIRQVGVIALMAQTGSFVPCSEARLPIFDSILCRVGAGDSQLKGISTFMAEMLETATILRSASKDSLIIIDELGRGTSTYDGFGLAWAISEHIASQIHAFCMFATHFHELTALDQEIKHVKNLHVVAHVSDGKEDRDITLLYKVEPGVCDQSFGIHVAELANFPESVVKLARRKADELEDFSAHKTDPDLSPGMIEEGTRIVEELLRAWAETRPGQDGEDIVMGNDDSSPEAQLDELRKCMEKFRPQIEGNPWVQNVLASL	964	20	2.07469
A0A060SZL6	1483	Protein of unknown function UPF0057	MVRGSDVLLIIVAILFPPAAAAFITGCSCDLLINILLTILGYLPGHLHAFWLIYKKMQAEERYGRGGYIYVGNGEYQPAYALPGAVPPQPNYGATGGGYVH	101	2	1.9802
A0A060T0F1	1484	Homeodomain-like; Polynucleotidyl transferase, Ribonuclease H fold	MEGQPGISRAKIRQYTGLAESTQRRLRALYDQTGAVTRTPERQGRKRILNAMDISFIEGCIERMPDISLQELQEALREARDIYVSLSTIHRSLKRRGFSRVKLSCPARERDDEARARYCMHIAENYQPEQLVYSILPALSLDGIIALDVFETSLTAEKFTLFIEMVLDCMNPFPQRNSVLVMDNASIHHAEGLRELVEARGMRLEYLPTYSPDLNPIEEAFSSIKAWIRSNRDYALSEMLGDEAADPYILIYDAVFTVTAEKARGWFMHSGYL	273	10	3.663
A0A060S8G3	1485		MDAHGHPNVPPLPQYAIAEMEQAHAEPPRHAEGHPLPPAAAPQHIQALGHAAPVGPPYAFAPAYPPPGYAPGPVYPPAYMLPYAGIAGYAHPPPAVLPPGLLPHLQQLANPAPAVDAAQPNVVPAVAFRPNAEPQPGVFEVLATVLCTETVKREFTIRTDCTWDWIYSAVKQRLAEEDGDSSSDQGNAAPSVKLGYKITSTDTRRAPYAALSTEDDWKTAMSKVSSIAAKARTRTVGIEIVDLVRQDKQAKKKGKTKKKKKQNSRKRARGMDSDEEEDENVPENATQAFRELKEHLACELHSRPCYISGVASSGGHAYVSNKNLMLWAKAMARGEATKHHPPHHLEFERIPKTPRGQQGPYRQLPEIHVHIRQPKTHHTKRRISTEVAQGSSNANAPRTRSPQHDPRDSSTSPSGTPSSVPRILPNEASACKAYSWIDYPDLDQLLSALDAEDPAGGFLALRERLSRASFTNVEDVTCISPAMLHILTHPKISPGQILALYSQAELMIAETNTEHADEIAQWEQCLTDTQLTSLETKDDTSDNGCAPDREELSGGGQDEREMEWETTETEYDELAGDNSDEH	582	10	1.71821
A0A060SUW0	1486	EC.3.5.1.48, Acetylspermidine deacetylase	MASPARSEGPHAVSAEDSMDVDRTADTTPANASAINGHAPSVRASSVPATLRESAYQVGYVYSSKMMAHTCAQEHCEQPERISRIFDVLNKNHCLEKMKRLPIRRVLREEALLVHSQALWDKVLALHSLTEQDIADSEAYYNDLSLYVHPSTPYAAQLSAGGVIEAALAVARGEVKRAFAIVRPPGHHAEPDEHMGFCFFNNVSIAAKVVQLRTAVKRILILDWDVHHGNGTQRAFNDDPSVLYISLHRYEGGNFYPNGPFGSMTSCGEGPGLGYSVNIPWPEKGMGDADYLLAFQRIVMPIAMEFSPDLVIISAGFDAAEGDDLGECHVSPAGYAHMTHMLCSLAGGKVVVALEGGYDLDAISKSALAVTQVILGEMPPQLPPLVASEAATETIWQVAMEQSKYWKNLDPKACEPLEEMEPIAVSLPELLKAHRQDHLYRHFGMLEVPLLSQALNDRFSAQVACTPDIMENDTLIVFAHEFGNLSVELDSVMTCDVRLEHSYLVDCSKQLLGWAKSEGYAVLDVNVFPKPFPKSKRAQAKHDDYAGAVMVYLWDNYVQLTAAREVVLVGHGPGCAAVMSLIQQRPAGVMKSVQGVVQVVGLHHVPATPRDPSSLRQWYYNNSIVIVPSKHPIFHDSRALKRHGNIFRHGLADEEKPIKLIMKAMPGIQAFIKGKFESRVDTNGVGQR	688	23	3.34302
A0A060SNP0	1487	EC.3.6.3.14, H(+)-transporting two-sector ATPase	MLFASARSAALSAGLGRRAAHSLALKYSNAVFSAALKKSPQVLTKVQSELNAIASAIKSSPELESFIRNPTLSVREREAGLPAIYAAAGKEPSEITKNLFVVLSENGRLVETEGVIEGFNELFANYKGELNVTITSAAPLPKEIQSRLEALLKQSQAAQQAKSLKITNKINPAVLGGVVVDFGEKTIDLSVASRVNKLNNLLSQSV	206	1	0.485437
A0A060SPB5	1488	Protein of unknown function DUF907, fungi	MFFSSVARLRLALVALFLASPSLVAARDDVLFTSSVTYCAPPESLLIQQFDIAYYAKNQSIVFNVSAASVVPNTNVKANLFLNVYGMQPINITLDICHLFGGALCPLPLYNFTGSDSISLPKSVDVASNIPNIAYSIPDLEAYAQLTLTDVKTGEVKACVQSTLSNGWSTRQFAVQWATASIALLALAAAIFQSIFGDASSLAPIRLIDIISLFQSIALSGLLALNFPSLYRAFTINFAWSLGLFSASPSSSIQHSINRMRHLTGGDLNNASSDGAISFVNRKLSPYNAAGFVVPQALLESVSALPRINLAELPSQNLSALSIPSPQVLVGGDVATVTDDSSNVLQAGIPIYTNSIGIATANAFITVFLMALILAAIVLGSLALTYAIAWALSWTTLSQRYPRIHAFRDRFPAFAKAWGLRAAMIAALPVLVFTFYQWTLKDSWLSVLLSVILLLVLMGIILPAAFFAVRSSLPTARGSHAKAPPSVAPFTAPYRENRVYYVIPLLLVMLVKALVTAFAHAHGIVQAVFFVVLEVLLLLCLIVLKPYPARRTDILMGYLCITRMVCSGLMIAFAETLAVHPIPRVAIGAITAVIFSVACVVLFLNLLVNMGLWRLFKYVVCCGRRGRRPGDTELASTPSDSSIAEKGGDGSRYSPEHEKKDGATVTTTPSQYYHVRPENPSPPSTSLSLTPMSATSSTTLGETLPRRWSFQYSAPPSATTESPHSPMQTQRTSVASSPISVQRHSRNISSSVPTPLEEYPTYEHRAY	767	13	1.69492
A0A060SN97	1489		MIMMHLPPHIALADTIPPPSAPVRHAPPAAVRRSGSPAAPSFSGSLMSSAHASVPDYLDVRLSMLIDICSSNEPATYIPPSLDSFLPCSTGIVDHRPCTVPEFNTLSIPGIYSAAAALINTSAPSDAEPGSFVFGYGHGPVTSSSTASDTAQPLT	155	5	3.22581
A0A060SU72	1490	EC.2.7.7.9, UTP--glucose-1-phosphate uridylyltransferase	MFRKQHFKSATTGVATKNMRNELNRLVNTVADPEARKAFDAEMQSFFYLFTRYLAEKAQSKELDWERIKSPAADQIVPYDQLPTNVDPSILNKLAVLKVNGGLGTSMGMTGAKSALEVKDDMTFLDLTVRQIEHLNTTHRVDVPLILMTSFNTHEDTLRIIKKYANQQLRITTFNQSRYPRIDKETLLPLPRSATDDKSKWYPPGHGDLYNALMHSGVLDQLLAEGKEYLFVSNSDNLGAVVDQRILQHMVDNNIDFIMEVTDKTKADVKGGTLIDYDGNIQLLEIAQVPSEHTEEFKSVRKFKIFNTNNLWINLKALKRIMENEGMELEIIVNPKVTEDGTSVIQLETAAGAAIRHFKNAKGINVPRSRFLPVKSCSDLLLIKSDIYSLEHGQLVLNPHRMFNTTPVIKLGDHFKKIAQFQQRFKKIPKIIELDHLTVTGDVYFGRNVTLRGTVIVVANEGQRIDIPDGCVLENRLLSGNLTMTEL	487	14	2.87474
A0A060SUW5	1491	Ribosomal protein S8e	MSLKSATIAFCTVKCTDKTRDLQRPHYRKKRKFELGRQPANTKLGPKRIHTVRVRGGNLKYRALRLDSGNFAWGSEHVTRKTRIIGVVYNASNNELVRTNTLVKSAIIQVDATPFRQWYEAHYAQPVTKRGAKKDAAPQETEEEKKLSNHVQRKLEERKKDAKIDPLLESQFAAGRLYAAISSRPGQSGRADGYILEGRELEFYLRKIRTGKQKHAHAA	219	1	0.456621
A0A060SNP4	1492	EC.3.2.1.3, Glucan 1,4-alpha-glucosidase	MDPSRRLPKTDADQLLQIVRRLVATKGPPQTAIRQAVDDLLSLTAVRYYIRSYTQKQINAFATHASRYFELYLPSGSIEIAHTSRYSHRTGKSELCILATRPLAPGTVISELKGSMADLTEEEDKELKGTESGQPDGAGIRRDFSVIHSKQLKKNHLFLGPARFVNHDCDHNVELFREGRYITFRVIKHIGVGEEVTAHYGDGYFGRNNRHCLCETCERNGRGGYAPHNDDEVSDLGSSPGAADSDNGDSEWSSDRDDGAAGSHQQQASVNINERRTRRGVYAVLPDEEQDAADGTDAELDADVEPVSLSSDLTSLPPSSSSRPARPSKQDDTGLLTPDSETLAPESCPASAPSTPRKATPAESPFVISTRAQKARAASELESISVAIKGNAAPAASRSASAVRQLETPPLTSDNGSVVEGQSRRSSSRLRTRGGTGAGDAASSASRLSTPMPTLEIKGKASAHSSTADPTDLKGKGREDPEMEGRSLRRRAYVPTPADVQSASTKKPGDGPRGVDGKPLPTCITCKNVLPVISVDHQVVWGLALGRTGKRGRPRKNANIECPRCMRHFAIYAVKWPNRLPTDGSPAFLPTPRENRSTTPAHASSARVSHSALVSTLSHKLSHAALASRSASASVPHLPHKRQRTGDDRDRDRDDDDDDDGPSSKRQKLASPRKRGRPPKNKVGMSSKARELLGVQERRSERTRRPSLKLRESEPPPKLRPAPSSRAPVSSASTSSTSSAVTDYSLSTSKSEADDSSARAATAPLAALAPSTPVVVKKEPAAKIPTPKSLAVASQPREANGRFGKKESTNGRYMRKNYHFTAAGRRLARNKKPKQETKAEIKPAADGDAATQDGRASTAGDGGSSVAQKRSHDEAEEEERAKRFKLEVTDDLCDTRGVQVKIEGEEGDLSGSSNEDDGSQEDEEEEQLFLRPRLTVTGKSGVGLLSRPNPLTFARRKWTSVPPEDPPELPSAMTSSSGPHSSTDDDADLPDTPQDDGDHPAVAVIQAGNEVDDPEEDEGEDDEDNYDDGADDHASSDDSQEQLTLRRPALAMKSRFVGSMTFKPSPFNLARRRWAPGVGQSAGAGGALAGAEGEADRSANRSHPDSSDSAAPSGSSVPSFADLFEADEQDPDPASAVDDDSQAAAPGSIDPGVSSEEEGFRPSILSIFKPGRRSSSASSALVELTDDSERIVERLVGVSDPTISSAESRPISSSAESRPTTASSAVPIPSPVSQKSPGMAWKQTVLLPMNVPFLHTVSACATATVTLTADISPAPTKLMRAGWDSGSSDETD	1292	13	1.00619
A0A060SPC0	1493	Chaperonin Cpn60; Chaperonin Cpn60/TCP-1; T-complex protein 1, zeta subunit; Chaperonin TCP-1, conserved site; GroEL-like chaperone, ATPase	MSSSIELINPKAESVRRAAALQVNTTGAMGLANVVKGNLGPRGTLKMLVDGSGQIKMTKDGKVLLSEMQIQNPTAAMIARTAVAQDDQVGDGTTSVVLLVGELLKQADRYISEGVHPTVIGEGFDLAKKEALAFLDQFKRPVNLDRATLINVAYTSLATKVNSALAKQLAAEVVDAVLTIRPPPPAPNSAEQFQEPIDLHMIEIMKMQHRTASETQLIRGLVLDHGGRHPDMPKRVENAYILTLNVSLEYEKTCVCSYRLLLVRGPDDPDVSEVNSGFYYSSAEQREKLVESERRFTDQKVKKIVELKRLVCDQAVGSNEKPKGFVVINQKGIDPLSLDILAKNGILALRRAKRRNMERLQLVCGGVAQNSVDDLTPDVLGWAGLVYEHTLGEEKFTFVEEVKDPKSVTLLIKGPNPHTIQQTQDAIRDGLRAVKNALEDEALVPGAGAFEVACSAHLAGPVKKAAKGRAKMGVQAFAEALLIIPKTLAANGGFDVQDTIVALQVRELALVSGGSRSSLNIIIIINIQDEQSEGNAVGVDLESGEPFDPTVQGVWDNYRVKRQMLHSASVIAVNLLSTDEILRAGRSSLKPDGQQ	595	13	2.18487
A0A060SNA2	1494		MSAAATPTSKTAPDFRKDRVRVCGLMAKKQGVTDEEFSRHWREVHGPLFEGMEITKKNILLYEQHHYITAFDEGVAALGFDVVQYRGIAVFEAQSYEKIFEVFQSEEYKRIVLPDEANFIERSKTGFVAGDIVTFLKK	138	3	2.17391
A0A060SU77	1495		MSDGSSPKPTLRTDRVRLVVLMAPKPGLSFEEFDRYWLNVHAEVFSSIAIAKRNLLKYEQFHLDRNYEDLIAAQTLAKSKSPFRGIAIFEATSLDKIFEIWKDEEYLRVVVPDEHKFFDHENAQMLAGPFATIIDKPN	138	3	2.17391
A0A060SUW9	1496	Proteasome/cyclosome, regulatory subunit	MLALTLPPEPFFTLHATLLRKWAATGYSNAENVELRAFEETLWEVLGLVEGEQFNSANAEGSPAWQNLAATDNMARFREDPALRKLRLPGSSTCDAPLRRTLQKPTAYHAAVLNAIHHVAEDRRLSVALFSDIPRIAPIICRLAMVVRPEWADYWKRLCPSAMPIWPPQSMTVVDHVYERLPIWPPDMTAILYGRLNNPDWKIPWVSSFGLSVRFDLEGSYAFGRCDPLQRSGALTTLCKTLTEKYWEGKALDTRSRAIAALQFMDMLQLKVQDLERLPLGIAAPAREALRTCQLGPSGDWTVSAYKLIGRNDLAEGFTDKPLVTVNNGYRSVREFLLSGACAMQFGVKPISVSFQHPGMGRKTTRQCIEEVQRAVSVDHSKATGVEFDLDDFTRMRFGQDRRLEDVARMLCSANVHFVRTPERPELNEQDQLREQQLTVHRILERILALPLGRAIFTFGTMATVTKESFAIPKMEFSVRVQPANILYTPEIIKMPPDHVGWGEFHNGVAAGLRISSQAQTIESSWIKFNRPSELTPEHAGFLYALGLTGHLREMLTWHTFGYLTPKHDMTSIGVLLGLAAANVGSSNKHVTKLIAVHTPALLPTPDVDLNVPLITQSAGLMGIGLLYLGTKNRRMAEVCLNQISRRDLYQPDLSNEYREAYTLSAALACGMVLLGKGTSTPADLVIQNRLRLLIHGEPRLVENGKPRRPTFDVNITSPAASVALGLMYLRTGRQDVADILTIPTTLEGLNSIQPNFLTIRVMARAMIMWDKIAPTKAWLMAQLPAAVLSAMESRFRGTKVDDAYELAYYNILAGSCFAIGLKYAGSAREEAYWLLLQYWDMFSQVAFTTGIAYDHRIKRSALREGLNFISVAMAMVMTGTGEINCLRRFRYAYGVHNPQVRYGSFTATSMSIGLLFLGGGRYTLGTSNASIACLVAAFYPRFPLMPADNKAYLQAYRHLWVLAVEPRCLVARDVDSKEIVYLPIKVKVKDGDQAGTAQLIAPTLVPEIDKVLSIRVDTPRYWPFYLDVANFPHHRESLLNSQTLFVKRRTAFLTYMEDPKGSRSLFVRSGSGTGDAATLDFPQATDIKAHPATDLHDFIASSSNDPLFLAFADWLCSHDGETPHEQLFRTYCHAALLDCMLQDKSQTLQALLTTFHFRVMSPHSVYFPLRLQDLRFAADFYSKVYDRKFSGRSENNPRPPLIRETTLSGALHVLDKQLDRIRDTELFKELFARYARGDGIPAFVEGSAEWATSRALSWYLERNSVPASTLLTLLKDLAQKARQECLGSPPPVGTTNAHALELGIREVVHATGTQMTTAMGSGWTVRSLDEVMAAWQAS	1339	38	2.83794
A0A060SNP9	1497		MSVPSAPLPIPVVARPHSFASRSFSRKPSSQSPSAESETPLLRAVRTTLRASRSTQDDSVQSILYAPHGDSGPEVGEELLAWDTYTVTLTQGDVLRKKWSFDEPVQWACIGVLIQPSQLFSSTPSTPAYYREDPTEKLPDVEQDSTPTFGPYSRTRMEKKREASPEVRVRGVFIFLRGLAKIYLSNGLEHTLNLPFIVRKAWPVEPCGLFIQRVVESWELEENKQSGAEPLTTIFTLTSPFAEPSLIGVTDGIKGGVESYPLQMKAGYADEANSLPPDERILWVSPEPRDKATNLLVTLNVEHSRLSIWRYVYAPPPSPAKTSRPHGAHPSSHHNKRTSMSGNTSAHLRHANAASEDPRMSPDTRRSGGLSGLAPTLTTTTTMADLMGGNMPGGAISESQWNLPIKFMLDASGKFDLSSTLNKMALSEPVNLDDVPDPAEEVRLKPLFWAEKLHEEIIPHIAFVSMSMRLA	471	12	2.54777
A0A060SPC5	1498	EC.1.1.1.125, 2-deoxy-D-gluconate 3-dehydrogenase	MSSGDDFRKRTLARLDSIKSHLQTAPRSGRLRGKVCVITGVGSLKGIGRATAIRFAHEGARHLYLSDWDPTNLPNLKETIEKAYPDVKVTTIQADAADETAVANICKQALQEEGRLDVFFANAGIVSLQSFADISADQFMKVLKVNTLSASKAAVNNIAQTACYQLRHTDVRVNTICPGLIETGMTSPIFDYARSRGSEGKIGQLNPLGRYGLPQEIANVALFLASDEASYVNGQNWAVDGGLSSSIPVVPGKFA	255	3	1.17647
A0A060SNA7	1499	EC.2.1.1.79, Cyclopropane-fatty-acyl-phospholipid synthase	MAPSTTTPPKRVCIVGAGAAGMSAAYALSRHPDRYKVTVFDKQSVAGGMATSIDIDPAKYGAGYINDGVQGCSPVFANTLRMFRMLGFEPTEVGMQISFGKGDAFWSNVFPSELVTQFKADIAKFGSALSTIKKLEPIFAMIPVHVMLRMFNFSTGFGERMVYPLVALFFGTGNQTPYISSAILERVFMDPSMRLFEYDSKSLLASIPTMLAFPKLHDVYQAWRSEIASRGNVEYKLNHEVLRVVSRTAKKDGPVQIEFKVAEGDLETAPQIAAFDELILAIDADSALKLLGKEATWMEKRVLGSVKYLYDVTITHNDLEYMQKYYETRYNPEHNAPLSSATTAEEREEMSKSFKFAEESFRPLYYTMQYAEDKSKIEMSFDLTHYQPQFRGEQPAGPISASDRSDHRNECQPLSQYAKAAQDVEKGKIGADVRTGKDAEGTPEPPLENHVFQTIFLDRDDSQHLWTWNDIREEKKIHEKWWKQQSHRWQHYAAVVPWMMFVNGKRNTHYAGAWSVLNMHELAVTSGFAAAYRLGAEYPFHGDEDCERLFRLYLGVSHGSRMRKEDREGVFA	572	22	3.84615
A0A060SU80	1500	Glucose/ribitol dehydrogenase; Short-chain dehydrogenase/reductase SDR; NAD(P)-binding	MDGLHPTLDSFIRERWEARYLTNWDANDMLALLDTWQRGDISSIRHGNDLVSCLKSIKAKALIMPCKTDLYFCPEDSMNEVSILENAELAVIDSVWGHVGMCFSFGSSWQLISWYSGRRMRTQVGGIPTANEKNCVQNREKPPYILTRIVIISFELCVQAGKTTSRLTFNSSPYFVFYLMPHIYASLLPPPKATWGVADIPDLSEKVMIVTGGNSGIGRETIKALLQHNAKVYMASRNELKASEAIEELLHETGRRAHFLRLDLADLRSIKAAAQEFISKETELHVIFNNAGVTFPPVEELTLDGYDLQFGTNVLGHFYLTQLLIPVLLSGASHSQDGRARVINTSVAHAAVSNIDFDTLKDHVKRRKVGTQRLHYQSKFVRGPSGTIRNSRDAADH	397	9	2.267
A0A060SUX3	1501	EC.5.2.1.8, Peptidylprolyl isomerase	MVVSVALWSQVAAPGEPSVISPAGDIRITNIALGDQLADESGRTTVKLHYRRPGADDEESDEESDEEEKENDNTELLTTVLCSLTPGKVEQSTVDVVLNEDEEYLIEIVGKNTVYLTGNYIDQAFDQEPPYGDDDMSDEEDYDLDEVSSDVEIDPAEMEIPSDDEDRFEEIQDEEEAQTTKPESKADSKKRARESDAMETEEKEGKLSKTEKKKLKKLKAANGEAVPVESPSKTEKAEEKKDKQEKKKDKSEKPKGETKTLSGGVKVIDHKVGSGPQAKAGDRVSMRYIGKLENGKVFDQNTKGKPFHFRLGKGEVIKGWDIGIVGMHPGGERLLTIPPAMAYGKKAQPGIPANSTLIFEVKLLSIN	367	7	1.90736
A0A060SNQ3	1502	ARP23 complex 20 kDa subunit	MSNVLRPYLSAVRSTLTAALTLEDFSSQVVERHNKPEVEVGASKEVLLNPLIISRNENERVLIEPSINSIRLSIKIKQADEIERILCHKFTRFMMQRAESFIVLRRKPVKGYDISFLITNHQTDTMLKHKIVDFIIQFMEEVDKEISEMKLSLNARARVVAESYLAAFNV	170	6	3.52941
A0A060SNB3	1504		MPDPRTVALAVVTSIVLFGTVYSVTYDTYLDTSNPLITAQPHHLHQSDYFASKNNPLNVYFTKKLWAWITATFLFHFFTSPAAIRTRARVTQFLIATAVWLAFTSWFFGPPVFDRLTASTGGECVLHLPSGAVVSVPQQYCYTKSTISNVADAPLFPAAVVLPEGEWSGVPRLRKGHDVSGHIFLLTMSTLFLVDQLRLSFSPPRGARPSETQWPPMHKWAVALGTVVVSASIFATYTTSVYFHTPLEKFTGYIMGVIAFGLTQLPHYIPSQTVSSPANGRSTSRSPSDKLS	292	4	1.36986
A0A060SU85	1505	Ribosomal protein L14	MLELDSEAASSARSAHVSKPSLLPAQVFDDDNDILKHDNMPVSAQLLPSLPPHVPYSLGAPLPPRAAGTGVIRKHLEKDGTVEKWQKSSWAQKREAIAKRRTLNDFERFRVMVEKKQRRDQVRKALAKASA	131	3	2.29008
A0A060SUX9	1506	Nucleic acid-binding, OB-fold-like	MKSHCQGQTTLITWAPTTQAPEEASRSKAEVTFLRPSATISYFRSQKESQETQETDSYNDSNASSIAQFPAFHFSLHTLTCLNTLIREAQTARARGMPKASLKVCVLAAVLEVDGPDTIRMKKGPDAGKEVSLLKLILGDESGGICKLAAWRETAEDWGGLNPEVSTPSVKKGDIVFLENVLASWEAEQARTTTTIPVNLSASPQLKSKMEICYRTLPTVPQDARIRPDLRLGLSDAAVRKVASVVRWFEDVAGLG	256	4	1.5625
A0A060SNQ8	1507	Fungal transcriptional regulatory protein, N-terminal; Fungal specific transcription factor; Copper fist DNA-binding	MAEERKPTPSTGPSPLQRGKACLRCRKRKMRCDGVKPACAQCVRAKKADSCEYDDGKGKTRTQIMREHIARLEARVRELESPEQSAPSMTLFDPHALSPYYSESSSSSSYDSPGKLTYSASASPIPFPLGEQDARNMMSPLSVSTPELDASVWESLNFASLSSGPGVSPYNNLEAPPLDHILLEIFIPHRQQCGLDVHVGRLRDSMSLSPEEQRHPVLMNAIFLWACYLSRPGTLSQYEQLYLSRTTAAIGDAMQYPSKAVDLIQACCMLSVYYLSNGRLLEGSYYSAAACTLAVQCRLHQIGSEPNPMNVDSWDASFELPPAKDNVERGERISTFWQVYNLDRCWSVVLRRPATLPDSDHPICSITTPWPQRIADYENGDIDASSGSPTIRGFFVQHGQSPSLSSFSPAALRVKASALFEGANRLSASWSPHRLLRPAGSLVTGSFSENFSAFEHSIIRFTTTLLPVHQVGAAVPDDKYALIVIHSLAHASMIRLHAPFMRDDAVSREKAMRAARSLIHVTKLITDADFEFLDPVLGPCWASAAKVFETELARLQTSWPDPLNTMEVRSDLETLLYVMTKLGAKFPLVAYHSAKVQSCLDGE	603	16	2.6534
A0A060SPD3	1508	GH18, Glycoside Hydrolase Family 18 protein	MVSGGWYAGYHSDDFPIASISWDKYTHLTYSFALTSSDTTQLDLDTSDAKKLPDFVKAAHQNNVKALLSIGGWGGSHYYSANVGNEANRTAFVKAITDVVTKYDLDGVDFDWEFPGAPSSGLSCNVVSAQDTTNYLSFLQKLRADPVGKKLILTAATSLNPWKGPDGTPLTDVSGFAKVLDWIEIMNYDVWGGTWSDTVGPNAPLNDTCTSNQDGSAVSAVASWQKAGMPLNQIVLGVPAYGHSFRVSKADAFTSDGTRTLNPFAAADKTNVPAGDKWDDPAGEDDGCGNISTVPSGDITFWGLIDGGYLNSNGTVAAGIDHVFDACSQTPFVYNEKTNVMISYDDATSFAAKGNFIKSKKLRGFALWEAGGDYHDILLDSIRAAVGFSTR	391	4	1.02302
A0A060SV00	1509		MARAEPLYIPREDCSRSRRRDSRSASPPHREHGRRTPSRSRSRVRRNRDRTLQDNSEEPPVSTRPTSIEPLTLLEQQYLTMVEDLKTAQAHRWRVDSEEQCNVFVKVAKWILARIPYLGPMLPLLEERPLDLILLSNFASIFLLLLTVRHADYPQIDHHGRAGRTADLSTLKDHIHNWIPDVALEIAGEDELIILSPRVDGVFNKNRGDWGWNSLWSARLLVKRSARDEFDQDPEGYQEGLRHAKNKSNHTTLPSFLYAEYSGVPGDPSRPDSATKDPGIGGAGRPSISRVHGVDNVTPENVGYITCLLRHILSSEITWKDHNVRVFNGVKFFDKVVDLLNSNGLGKSVLAHFISHVYGTTIVDEADDDLDDEFESLKRALAARDAEPDPSGDEPVA	397	3	0.755668
A0A060SJG5	1510		MTISKTITITGVRGKLGVPVDLTFAFIPSNADFDKAVPIVWKALTLNEGDAISYDWTDLIGGCRAIVDDDTSLVSPCEYCAIPLKWWS	88	1	1.13636
?	1511		MVSAWARSVREAYELLRPLIHSPQSFAEGTPTGLQYLLILSPSPPHGLDLRRLSAVSIAVTGTRSVSLQSNLAIELLTTRFTNILKRLHFRIPNEQLTDLIEPVLGFLDYGCEAIQNDLSAAVWFTETVRNLIPVEQPSPDEPEDIVEDSFLRYQTPSSSPTPDLRDCTILSPLSSIPSSREDLDNSMADQFNPAARPPMPARGHATAPTFDPEQPRTLRRFFQDLETLFERSGVEADRQKKEWVVRYLPIDVAELCESLPEYYADDKSYNDFRQAIIALYPGASDERKYSVADVENLVARRTKSSIANISKLSAYYREFFAMTSYLICQGRLSAAEQSRLFVRGIAPPLWEQVSRRLQLKLPDHYPDDPYTLEQVYDAAKFVLHGTLSSASSSSQSVNTSTGGLVKTEEIAPILRYLVQAIAEQPGNRGYGGNGFAGPRYQPNAPPPPPPRFPNAPYPQQDARPANNNNNFCHYCGNINCCLRTCPFVEEDTTAGRCRRDVDGRVILPNGSYVPRSLPNFDGVTMRDRVFEWNCRNANAMAPPDQQNAPAAGQPGNQASQLFFAVAPETPPAVANFHLTTDERISQLERELFALRAGRQRFDGVEVPQRRRSFSRNGPPTNGERDLPPHMSAQAPRREERREVSGGDRPATKSRETSRERRVTSPTDGQGTEERRASSRTTATAIETSRSIEGGQPDSGQRPPTPRPAPGQPESAAYPEHPFAKARDATYAPPKARNFGAPPAKTKESDRDPAYRTQAPVHNPKVAEEIFARSMKAPVISLSPEELLSIAPEVRAKYREAVTPKRVPTTKTVAFAQFTEEIGEGCEDVDNAKPFLSTVTCNGEALEPGGYVLPDPYEVYLRDVAPEDDPKSLVVAKESHALRSIVGLMANKEYVEGMVDPGCMVIAMSEEACHALGLWYDPSVTLRMVSEYTVEVDSSTWIGSQRTIQASPLDDLFADDVSEVAVVISEENGVPKICAYTQVLDPDVPIPALYLSACDSLPAIAEAFLQAKTPQSEPVSSAKSMSAKSPSRSHFRPSYPSPRPVPPRPAKRRNSRNSENAKAKAAQPDRADTFTFAERPRPVFTFSYETEEGSYTVTPRGEREPASILLTTKKKYKPVAKKVRASLENCPDT	1133	14	1.23566
A0A060SZZ7	1513	Terpenoid synthase	MQSKTATSQNRSPALWSRGGSSSEESSPEEVGPRFSLTASHDRFAEERQRIRSIVVDFLSRSDYRAVQCPKDLAIRAKLGAEIQTWAMYVEPRMLDKMLETSCSYVETAFGHTSAEHRYYIAIYTACMLYGEDLGEHDADAVTQFGRRLVNGQRQLSPIFDRLAELLQRAHLYWSDVGADAIITGTVDALTATALEFATTGTPVAPSALRYPYYLRTRAGGGPQYTHFIFMRSWREKADSYLQILPEIEHWTLGTK	256	6	2.34375
A0A060SMM9	1514	Ribonuclease H; Polynucleotidyl transferase, Ribonuclease H fold; Endonuclease/exonuclease/phosphatase	MATKTTRAGAAKNPAPTQEQLWSAAEEKVPSLGAAVDFLQKRRLIPEGAHALTSEALITGLLHLAYLRPAHEFAAEGLIALAYVARAVTAEEAQEAVSRAVLERAEDQLTLRLDEHASHVETRVADLTQGVERMRREMETTVAELRDACDSVQRAEETLREAREGLASAARSGPVLHAPGEPATTVSSLTIDSAPTRVRRAATLADLLQRQVLVRDATLQDDLGNRLTSEQVCARARAAIDEMARAGLTPPGDGTVEEARVLPHGDVVFTMASREMAHWLLKPTVAKPFARKMGMAAQVIERTYKLVAERVPVSFNPQDAATLRAVEEANGLRPHAITRADWIKPISRRHPAQRTAFIMLTVAGVEQANRAIRGLTVAGRKVLVRRDMEEPKRCARCQRYDGHYARECKAEQDICANCAGAHATARCDTRDDPRTYKCANCATHGHAAWDKNCPTLRAKTSGRIQRRADSGFRFFVTNAPETWVSEEEELARAPPPPTVWSQIQHHLEDADADPRNQQTQPRIESFFGDAMQSQHSFEPYLSFLGLTTATPHWRVVYPTPHGTGGVSRSRSLLLINRRLSTNAWNPIPIPHPDVTAVTIHAGDTTVHLFNLYVDGDHDTAIRAASRAGQRLVLGEAGEAHHHVWLGDFNRHHPAWDSPTNHHLFTTDSLERAEVLIEHLALFDLQQALPAGIPTLEATRTKNLTRPDNVFASPGLLARMRSCVVERAKRPTKTDHFPISTTFDIPTDAAPARPRRNFRAVDWEEFDGALAQRIEARAFPARIDSKAVFDTTLDHLMADLQATINEHVPEVASTPYTKRWWSKDLSRMRKEKERLGRLHYRHRADRAHPSHVEYRRYRNMYADHIQAAKNDYWKAWIDSVDGKTIWDANRFLKRGATDGGGARIPPIWVEEAGQRRTLNSNEEKGAEFHRTFFLPPSTSSVPSGPYPAPRFAFKPITNTQVRRAISALRAFKAPGPDSIPNEVYKHCADTLTPVLGTLFRATFVLHYYPDRWKLSNTVVLQKPGKADYTIAKAWRPIALLNCMSKILSRQSAVRRTGGPDDLGLHPPVFLDIKSAFPAASPARLYHNLLSRGVPHEYVDWLKVKLDGRQPCLKFDDYVSDPFDILSGIDQGCPLSVILYAFYNSDLIDSADTTDGERAVGSMDDVALVVTGKTYAVCHDKVRRFMDHDGGALDWSRAHNSVFSLDKFGLINCKSQPKRIGLGPPLTLSDGTVVHPSDHHRFLGVLMDQGLRFKQHVASVYAKGSRLVAQVRRLATVRNGLALPIVRRLYLAVVIPSLMYAADTFLTPVRKLPGHTRAHGTVGHVRRLAVVQRQALLAMTGALRTAPTDALEAHAKVLPFDLLVDQVCHRAAVRLCTLPPSHPLALHIQRAGGHFVKAHRSALHELLDAYRPWLNYKDTERIAATRLHPRWRPLRRVHILEDREEAAADDLRWAQDGAYRVYTDGSDIEGGVGAAALLYAPGRAQPKVLQLYLGPSTHHTVYEAEIVATLLGVELLRRETHCTQQASIALDNMAAIQASELRTTGPARYLTALFHAAVRNLKIDRPNLRLTLRCQGSGRRGLIPSAAAAPPLRKTLPQSSSRLRQSFKKELEQRAALRWRASYRGTRMAEIDGSMPSKQFDSLTADIPRRHANLLVQFRTNHVPLQSYLHRFGRAPAATCPTCQQEPETVPHYLFACPTYTLHRAVHFRTLGFSGRTLSTLLNSRDALRPLFAYVNATGRFRTVFGNLPDPCPDDDST	1756	24	1.36674
A0A060SUL7	1515		MTCEDARTLEIPAPILPPSCRFDSTSSIRFLSHTVASLASCTGAMVRWDSESKDFLLDGLRKAVTEAQTGDNNFQPQVYQHIAQSLTEKGTGDPYTAGQQFKAARNVVHYLRNLSGFGWDEGKQLVVAPEAVWQKLLYDKDGKKTKKSKEYSKWRTKPFPQYDTVTELMGGNQAVGDQAFSSATGEAAAPVSSATVPDLPNEQFSRDEGSATDPQQGIMTAPSSPAAIGSPLQNTLPASGPPSALESASAAASSSKWLLPPPPATPVKRTKSAHTQSQLTTLVGSVDRLVAGLVATPGTESQSLSPLRTSAWEKVKVEEGLSPHSLSRARWVFRSKDSIKEYLSFGDEDAEARAFWLQDEIELAHSQV	368	4	1.08696
A0A060SZ97	1516	Peptidase A1; Peptidase aspartic, catalytic	MRRHSCYISQCPPLDSRYTNIRFLDFLCLCSDTWIDPTSPGVTLPPGLVDTGYNTSTSYVDHTVASGSIVLANVSFGPYTVYNQAINVVHNVTKGNPLNGLLGLGGYSGDSVGFTTSEIYSTLANTTYAGNGVPIVYNIFEHRPDLPNYTTDAITSGGVFTVSEVLSDLTAILDSPRLNTVLVDQWGTFLDGVYVNGQFLNGHSKYENRTLPTALQGTPAGDVAEKMIPPPGRTLADFDTGTSGLYGPPAYLHAIYGDIPGVPCDTKLNISWSINGILYPMHPIDAITVNVDEDGSLNCLSSMFGGTTADQDWLLGDAFLRNVYILYGYGDTEGGLAAQQPYTQLLSRTDPDKAWLEFDSLLLKQLLYNQKAYATSLAPHSSFTSIPVYTNVPSTVTLTEIMPTPGSSSQAQGAGITSAISSDFATATSGVVPNDNLAVAGAAAEASSDSSGKVDSVGGQALTPTFRIRQHSGRLKRNTDSTLRCFSLSPTEAPLVLAPPVVGSDLSLRDSDLSNLTRNSYIILGLLAVVLVMLLVTVGMMIKAGNANAGYRTVPTGNLAHAVSSKGKRDSLYASSYAEGGQ	582	8	1.37457
A0A060T040	1517	Peptidase A1; Peptidase aspartic, catalytic	MLFDGAVSLLCLADVLVSARTTPREARGPATASRPSSPYPVTVSRSDEDGGFNFTNGEEALYSATIYVNGVPYQVQLDTGSSDTWIDPLSVGVSLPPDLISTGINSSTSYVDGSVLTGPIVLANVTFGTYTVHNQAITIAYNGSADGTSNGLIGLAGYTQTNDSSIYTSLKNTSYAENGISIIYNIFEHVPGLPNYTTFLLERGNGNFSDGGVLTVSEVLANMTDILNAPRFNTVLPDYWDTFMDGVYVNGKFVNGGSAFANKSSLLSAVSGTDLESLLQTFNLPEGATVANFDSGTTLTVRGREMYAHAIYKDIPGAVQMPLNQTGGVVMYTVPCDTKINLTWSFNGVLYPMHPVDVVYLSFNDTDGTFECVGAVSGGPTGVEDWLLGDAFLHNVYILYGYGGDPTGELAAKEPYMQLLSRTDAEEAWLEYESMMLQQIVASESSWSNAMRMTSTAAQAPVYTGARPTAILTEILSTPTGNSPSTYSDVASATFTASAITNAEFAAAADASPSSADKVDLSGLTRNSYIILGLLAAVLVLLVVTVVLMVKASLANVGYRAVPADGGQ	568	13	2.28873
A0A060SU32	1518		MEPLTRAETIKVLSSLGVEIPENTKIVDEELEKRLRTALDAAQEKDRFSIPLDLKTLPKWPIVKPDEISTSSRPLLDAVNRGNVQEALHNLARGSRRTELYVNPFMDLRQTLLSLANMLDKGFTWCTIQDPEKVKSAIHLRFLRVLELDKHTPAIVLLYRHYTPQAAAEGYLWIEHQVGNNPKSLGDLHMNIKATLLEQKVLLKLLSMNTKLLPGDFKVNRQPYEEHYRASVLLPIGPLGAEAIGKLNSKTGADWSAHKRTCRSLKGGRWITARFCAVAPGMEGMHSGLINRYTKLSRAEDVFEAKVLSPDPSKAEPFPNVHGDKVFLIKMQVGLTRPAHETIMVYDRQRSFGNVFIARAQDPELFAELLTEMMSPRGGYGGVKMYRWARRVGDWEFSICIDRQPEEDIKW	411	12	2.91971
A0A060SUR5	1519	Zinc finger, MYND-type	MEPLTRSEHIKILASMGVEIPANTKIPDDDLEKRLRAALDAAQEKSRFITPLNHQALPQWPLKEAGVLDTSSKPLLQAVSRGNWQEAVHNHARGSRTSELFVDPFMDLRQTIMSLANVLDNGLTWCTIQDPEQEKSAINIRVLELDEKTPAMVLLYRSHTRPNAMEGARWVQQQVDQNPKSLGGLGLNISATQLEQKLLLKLLSMNAKLLPVNFEVKKQRGEEHYRASVLLPIGPLGPEAIGKLNSKTGCVICGKAASQRCGQCQSVSYCGADCQRADWREHKRTCRSLKGGRWVKAHFRAVAPGMEGMHTVFINRYSNMSRTEDLLKNTIPPSDPSTAEPPANLHGERLFLVKLQVGIVGLGRDTIMVYDRQRSFGNVYIVRADDEKTFAELVLEMMGPRGGYGGVKMYRWARRLSDWEFSICIDREPEADIKW	435	14	3.21839
A0A060STL3	1520		MHIRVIPAYPQSEIVFTFSMPDPMHDDTKPCPGAWRTQIETLEALQEEGLSLDFPRDIHALDKSTWHSALVNEITFDAARRTITCLFVDGFTVSWPMASTGRESRCLAALDDVSAAVRRYTRGEQPSRKYWVADQPLSPVSEAYHPPQSETSSISTGSQRSKHRRQRSLLGSIVSAFKGMLPDNLGLNSGPILPSSLPPLRIPPTPGHTRSSSTFSRTQLSPPTSPTVAESQAPQPFTLVIRPRQIIPLPEGYVPPDPNQALRRFARSLMLDVVREHVYPMFSTTGPPSFTPGPQTLEWAAQVAGFPPGLYPAWAARSMLRQTEERLREMVAEANARGLGHVLAEGTIGHSLPSRHSLRESDDSDETNSAGTSASATSLSTETDGSSVHTPVDSPACSPFAPAAPSFPHLPGLELKVLPQVPRSPSPPAYEFDFSTYHALSTLRSRLFAILSSFSSTPRQIHNLQQGMRYGSALTVLEIKSRRRAWSCRDFVGRASLSLVGLSTPVRSSPLARCEPITAESLARMQSGAVHQERSRLSCLPDEGAEFGIPSPCGGVRVMTKELDSRLFSLSEEDEEEEDEDDSRPGYQSGYGLDEYVDHERWRDDLDDDLESGLLAFPRPEPVGAPAASPYSFPHSNSHPMVRPRTTSMLKERPCISPSPTAPLPLSHAGGGLPPNSILCQPFEAKVPVVLDDGDSLVSGPMHGSEFTLAMDLPSPFSPSSPPRGWVGDSMAGIRTRR	738	17	2.30352
A0A060SZ99	1521	EC.2.4.2.1, Purine-nucleoside phosphorylase	MGVLDADHTDPLSLPFEETLNKLASLLPEKLRRPQVGIVCGSGLNTLATAIRDKVEVPYSELPGFGSSTVPGHKSSLAFGLIGPGDGVPVVAMLGRLHPYEGHKLATVVYPIRVMARLGIKNLIITNAAGALNPNIAVGTIVVVQDHLALPNMTGMNPLLGPPIGPNYPRFLPLSTAYSASLRRLAFLAAHKLKLGLDALAEGVYAWVSGPTYETPAEGRMLRNAGADVVGMSTVPEVLAGKEEGLEVLVLSLVTNMVVIPNKYRSIKEEVEAELAGKPIAKQEEVVVSHEEVLQIGKQKAEVMKALVEKIVELIASGSG	320	9	2.8125
A0A060STU4	1522		MSSKPEGVWPGFSARRIRVPIVDPTTPTRPAGSQPLLDVSTQSPLAESNAGTPEAGPSHLPGAPLLGFPQPISVNPPPDPSENPWTSPNNPFVTPSRQSPQPATPVPEARDLPPHLPDPTSASTSDPQRDLAQAMLLLAQTLRLTQATSAASSGTPSSLSERHNVREPDQFNGSDPSKLCSFFTQLELVFKARPRTFDTNEKKVTYAISYLKGMALT	217	3	1.38249
A0A060SZI1	1523		MSSARNPHGPIREAYEPLLPLIHSPRSFAEGTPTGLQYFLILSPSPPHGLDLQRLSAVSIAVTGTRSVSSQSNLAIELLTTRFTNILKWIHFRIPNEQLTDLIEPVLGFLDYGCEAIQNDLSAAVWFTESIRNLIPVERPSPDEPEDIVKDSFLRYQTPSSSPTPDLRDRTILSPLSSIPSSRKDLDNPMADQFNPAVRPPMPARGHATAPTFDPEQPRTLRQFFQDLETLFERSGVEADRQKKEWVVRYLPIDVAELCESLPDYYADDKSYEDFRQAIIALYPGASDERKYSVADVENL	300	3	1
A0A060T0C0	1524	Peptidase aspartic, catalytic	MAPPDQQNAQAAGQPGNQAAQLFFTVAPETPPAVANFHLTTDERISQLERELFALRAGRQHFDGIAVPQRRRSFSRNSPPTNSERDPPPHMLTQAPRREEHRERPPTPRPAPEQPESAAYPEHPFAKARDTTYAPPKARNFGAPPAKTKESDRDPAYRTQAPVHDPKVAEEIFARLMKAPVISLSPEELLSIAPEVRAKYREAVTPRRVPAMKTVAFAQFTEEVGGVREDVDDAKPFLSTVTCDGEALEPGGYVLPDPYEVYLCDVAPEEDPKSLVVAKESHALRSIIGLMANKEYIEGVVDPGCMVIAMSEEACHALGLWYGPSVTLRMVSANGEVDSSLGLVRNVPFKVADIVLYLQVHVIHNTAYDLLLGWPFDVLTKSVVKNFNNEDQTITISCPNTGQVATIPTIKRTSGRFRGSSSSKA	425	8	1.88235
A0A060SUB1	1525		MGWSNSVPIFHDDVTYILRPEIPHITVPYIDDIPCKGPESDYRDEGGTYETIAVNPGIRQFVWEHFANINRVVQQMKYAGGTFSGTKSILCAREIMVVGHRCMPEGHLPDESRVAAIKKWGPCRNLSEVRAFLGTIGVARIFICNFTKRAHPLVQLTQKGVPFEFGEAQLKAMEDLKQALLKSPALRAINYESPAPVILAVDTSYIAVGYHLAQCDEQKPQIRYYSRFGSITLNERESRFSQPKLELYGLFRALQATKLYLIGIHNLVVEVDARSIKGMLNNLDLAPSASMNRWILAILTFHFRLVHVPGTSHGPDGLSRRPAQPGDDPAEDPDEFEDWIDCVHGFLHMILPLPAPWRSGGEEDDEEDERTTRAANRSAIRIASETEAANFAEPEGEVAMPYSKQAKKADERLRNVEAWLRTLTHPDGLSNTEYATFVRYAQNFFSDDRKLWQKSTDGAHKLVVWPEKWLDILRAAHDHLGHSGQYATSQFVSEWF	496	9	1.81452
A0A060SUZ7	1526	Integrase, catalytic core; Polynucleotidyl transferase, Ribonuclease H fold	MLRSENNRTLGDFIFQDLICRWGCLIELVTDNGSAVLSAVRDLEKCFNLHHIKISPYNSKVNGIVERSHFDTRQVLFKAAEGDQKRWSQVAHYAFWAERVTVRKRMGCSPYFAVTGCHPVLPMDIAEATYLSPPPTSLLSSGELIARRAIELQKRHDQLSLLKLRVYRARIEAAKKFERDHPATIRDFDFKPGSLVLMPPDHHK	204	4	1.96078
?	1527	EC.1.14.13.30, Leukotriene-B4 20-monooxygenase	MLNPVFSINHMRHMTPIFYDVCHKLRAAIEARVAQKGAVEIDMANWMGRTALELMGQAGLGYSFDPLTAEPKDKFGEALKLIVPTIASLRGVQQYLPLFEAFVPPGLRRPIARLVPWPALHRLMELRDILRQRSTEIFAEKKAALLRGDEALKQQVGEGKDLMSILLKANIEASEADKLTEDELIGQMSTLTFAAMDTTSNALSFILWRLAQNPDVQSKLRQEILEAKEACGGGDIGYDDLVALPFLDAVCRETLRVHVPAPYRFRDSLACFALAATDAIGTRRSVREAYELLRPLIHSPRNFAEGTPTGLQYLLILSPSPPHGLDLRRLSAVSIAVTGTRSVSSQSNLAIELLTTRFTNVLKRIHSRIPNEQLTDLIEPVLGFLDYGCEAIQNDLSAAVWFTETVRNLIPGEQPSPDEPEDIVEDSFLRYQTPSSSPTPDLRDRTILSPLSSIPSSREDLDNSMADQFNPAARPPMPARGHATAPTFDPEQPRTLRRFFQDLETLFERSGVEADRQKKEWVVRYLPIDVAELCESLPEYYAGDKSYNDFRQAIIALYPGASDERKYSVADVENLVARRAKSSIANISELSAYYREFFAMTSYLIRQGRLSAAEQSRLFVRGIAPPLWEQVSRRLQLKLPDHYPDDPYTLEQVYDAAKFVLHGTLSSASSSSQSANTSTGGLVKTEEIAPILRYLVQAIAEQPGNRGYGGNGFAGPRYQPNAPPPPPPRFPNAPYPQQDARPANNNNNFCHYCGNINCRLRTCPFVEEDTRAGRCRRDVDGRVILPNGSYVPRSLPNFDGVTMRDRVFEWNRRNANAMVPPDQQNAPAAGQPGNQAAQLFFAVAPETPPAVANFHLTTDERISQLERELFALRAGRQRFDGVEVPQRRRSFSRNSPPTSGERDLPPHMSAQAPRREERREVSGGDRPATKSRETSRERRVTAPTDGQGTEERRASSRATATAIETSRPAEGGQLDDAQRPPTPRPAPEQPESAAYPEHPFAKARDATYAPPKARNFGAPPAKTKESDRDPAYRTQAPIHNPKVAEEIFARSMKAPVISLSPEELLSIAPEVRAKYREAVTPKRVPATKTVAFAQFTEEIGEGREDVDNAKPFLSTVTCNGEALEPGGYVLPDPYEVYLRDVAPEDDPKSLVVAKESHALRSIVGLMANKEYVEGVVDPGCMVIAMSEEACHALGLWYDPSVTLRMVSANGEVDSSLGLVRNVPFKVADIVLYLQVHVIRNAAYDLLLGRPFDVLTKSVVKNFNNEDQ	1267	21	1.65746
A0A060SZJ1	1528		MATSSTRQPGRLTKPDGTVVWLCNCAGPCQGVWRELKTKKQFSRHAAHRVTPAHFLHGSAPPSASPALLPYHHQAAVPGRRPPATSSHSIGSQLPSEDAADKDMPDLVDDNEDEPREGGGGPPGLGDRRITQMQQVSSTSSSTAVHLQEDLLDILRDVEALLEHQGTEDVEPPAAPPTAVPVVQADAPAEPPLEPEYGYSEDVDVPTSARRREVHESLQFVRELRDATLDASAINEETIHRLREPLHALPEGTPFERAGLRMYLARGDASQDNYNDNRAAILELHPDDNIPSYDQIRCKVADLTGIHALQTAMCVNSCIAYTGPFADLRECPHCQEPRYDSASLDRGSPVPRRTFHTFPVGPQIQAMWLSSENARLMHHRGVRTQEILVAAQLDPSSLTTGTFDDIYKGLDYLREVEAGRIKDEDTVLMFSLDGAQLYASKTSDCWFFIWVLLDLPPGSRYKKRYVLPGGVIGGPNKPKNVDSFLFPALHHLAALQREGLRIWDASTARELLIYPYLLLATADGPGMAYLSGLVGHQGGRGCRLYCGFPSRLKPGANTYYPAASRPDDPEYNSSGSLHANVSPRAYAQVTSACVRPHYLRNLRTVIESRSGAAYQRNRLETGIAKPSIFAGLPRVLPLPACFGADLMHLITLNLTDLVISLLRGTITCDPTDDKATWDWAVLANRETWRAHGKLVEESTRYLPGSFDRPPRNPAEKISSGYKAWEFLLYVYGLLPAFLRGVQAFWYYQNLCKLVSGVRIVLQHTIMAGRLSQAFRHLLDFVEEYELLYYARRADRLHFVRQSVHATIHLATEVIRLGPGSLYTQWTLENYIGNITREIKQHVTPYANVSERALRRCQVNATIAMFPSLAPPETSSTVLLTDLGEGYALLHPKDRTPIALSDPPEDLALRTYLRAHSGVEIEAPVLRVTRWGWLQIPTGQIARTAWKEVAMEQRGKRPRRSRMVKLRDGRLAEVCYFFVGSALDNVFSLAMISLFSAPDQDILRDSLGVVCACSYEGTSSREVIDVKDIVAVVAMVPLPMTRDEEQAPHAADRYAKRFFLVENPGLEIAYLSGSTESDEPDTADA	1084	17	1.56827
A0A060T0C8	1529		MISDYHYGQISISKYRAVDSQFKHPDFLLYAYDIATKQESAPSEATPIINALIDHARLASRIAWELDQQGGQVGPQGINRLSADMRASFATLLEQLGGFETHPPGDSATSGMLHDSLAAHLQDSLAQQLREPITADLEDALAPRLEASIARRLQHSLEKRLFDLLVQTLTPRITADLQGNLIGPLESALKAPLTQALTTPVAEALGRRIPVHPRYSKAPTGPDHLSMPRREPSPLSALSGFKGPVLYPLIDTSGTPILDVQPSAGRRMTKKTNRTAEVTHRSLGGNGAEDFAEGNSRGEKRKRSF	305	5	1.63934
A0A060SL71	1530	Integrase, catalytic core; Reverse transcriptase, RNA-dependent DNA polymerase; Zinc finger, CCHC-type; Polynucleotidyl transferase, Ribonuclease H fold	MVDDEPIRITVIPPSMLKRWDDALLLDLTAGNYRKWKKELHEVLSVCDTLDMYTSPSYACPPRATRLEDARKWVINDRHVQAFIRLQCSENEREHLPAVQTASELYAFLAARHLNRGTHTQVFLLRDLLALRFDQGQALAPQAQNAIRICRQVIAMGPLTADALGKVVLLNMMDGALDTLQSQVANDLSRATKASPYSVADILQRLEVHHDLTAGKATSAGGLSTDVALSAQTGRGGRSQLICSNCKRKGHAATDCFQPGGVMEGKRAEVEARIAARKVKGASKDKDAGKAPKTLYDHEGRAYFLAEPAPSSPPVVDAAHTAVSDPVPLLTTDGPDPSWLSSLDSCGDSAYEAYLACSAPLVCSLDWDSDAAFSVSTPAASSEPFLFDSGASTHVSPLRSDFTTLTPISPHGIRGVNGSIIYAVGIGQIHLTVGRGKRLTLEHALYVPNATVRLISVRALCDGPHAYRVDFAADGVTVRHRSGALFFTGRRVNRGLYALSGPAPEVSSALVSASPPTLETWHRCLGHANYRATYTVAKAVHASDIIDDFSSYAWTFPVPSKAHCAPTLRDFIVARRAEGCPVRKIVMDRGECLTEEIKAVCRTLGVAWEITAPHTSAHNGKAERIHRTFLGKSRAMRLSAGVPENRWDEFYVTACYLSNRTPSASLPRGVTPYEAWFGHPPSLRHLREIGCRALSSSTLTIPNSAHALSNAFSSATDKTPKPTVAITFLLSPPPPSASTSSPSSSPDLVDDPSPSPINTDWPDDPPFTPTMPHTCPAPPPSLLPVPPAPVSASSAVASPVSQDPVTVPPADVEPRRSSRVHAPSERRAAAEGLPYITTLERAVAECKASSERARSERDARTAARSATDSSALSDLDHALAATLQLDHDYAGDPTSLKEALSSTFSQEWTTALKEEFASIKELGVYKLIPRRAVPYGRRIMHGKPVFRLKRDEHGNPVRFKARWVCKGYEAVWGQDYNRTTSPTMRMESFRVLLHLAASLNWELLQVDVKTAFLYGLLPDDEVCYMEQPQGFEEPGREDWVWELHKGLYGMPQGGRFTRIDSEYCIYYRTSPEGTVITGVHVDDFLAIASSPAAGALFKADLRRAWTISDLGEARFCIGIAIERDRATRTIRISQTALIDRIITQFGLADAHPVAMPMETTKLTRRSSPSTPDEKDAARSWPYRALVGSLNYVAVGTRPDISFAVQQLSQFLDCYGREHWEAAKRVVRYLKGTRDLTLTLGGDRPAFLLGYSDSDHAGCTDTRRSIAGYCYSLGSGMVSWSARKQATVADSSCEAEYIAASEASKEAIWLRGVLDALGYTQTSATPLCMDNRGAKNLCEDPSFHARTKHIAVKWHIIRDYTNTNQILPHWVPSADNIADIFTKALPGPAFTRIRAWLGLR	1399	19	1.35811
A0A060SR26	1531	CENP-B protein; Centromere protein B, helix-turn-helix; Homeodomain-like	MGRPSKKQIEAAQHAIRLGRALEYLHALPESERKGQIKPTARQFRVSYDTLRRRFLGISRPRNLAHEPQQILTHAQERALVEWLVHLSSIGRPLNKRTVRKKVKRVSGSKRTPSRKWLNRFLARHQELKLGKPSGLDPKRAQAFNEVTVERHFELLRKVMEEHQIPWDHVYNMDEKGIQRGRRNVEQEKYILHRSERPVYKLRSANLELVTVIECVCANGESLKPAFIFPGKEFHKEWFEVDPEILVCMSPNGWTDDALCAEWFEHAFIPQTNAKRVSDAPILLIYDGHGSHATPRLVELALENNIHLFCLPPHTTHKLQPLDVGVFAQLSTAWKKHCDVACTETDRGMRKQDLVHEYMNVRNASVDEDLVQSGFRACGLNPLNPNIFGPEDFAPSKVTSQHAHLPPSYPCTIHVDTTTDASPRQRQAENATSDARSEHVTRNGTPNSKPHDDFDGLFDDDFDLGSEVGAGNLSSDEDWKSATDEELLDDDLTTRYEATCPPIIVFRPDGTILTCTPETPRLSRTPEAATSTSASSSATQSPSDYVQTVSGLPAASGNHRVTAQIKMPQTSMSDPALQSTLKAARSVHTVKS	592	8	1.35135
A0A060SJU5	1532	Cation efflux protein; Peptidase S26A, signal peptidase I	MHPLNAGKDYLLYELGVFWVLVRVLACGGLAVMVWLVTSGQVQKKHIAEWSVLGMGSLLMFLRYAGLLTALYRLPSTRVVLFTHFSSIWFKSLTSFTSVKQMSAILTALALSFLWDARFLPSNFDNFLPAYGAVVVEALASAALEHTVGVLSSSLGESMTSALTTLGACIFSLPLYMLRHILLSDSTYTIPSLSALSVLPCLAYVLLYYVPGASVSTNVAMTSPRYIVTSYATSFATAIVFGYLAFGHGPKLVDFLVFGLLLYGMYPRMAESSANARSYYASATRLARAYLKDILSNPESRKIFYFLMLNMCYMLVQMLYGIWTNSLGLISDAIHMAFDCMAIGVGLIASVMARWPPNERFTYGYGRIETLSGFANGIFLILISVFIVFEAIQRLLDPPEMNTSQLLLVSSLGLGVNLFGMFAMGGHHHGGHSHSHSHGHSHGHGHGPAPTPASSVPSAAHTHSHTHDHAAKHNHSHSHGADEHCEDEHSHAAPSSLPPIHGGHSHSHGHTPPTQEAHVHSHSHSPASSHARTLSHSHQQHSILPSHTPDTHSDTHSHSHSPAPIHTGLHSRHQSLEIKIDVPSSPPSPQFSSNAHAHAHLHRESAVSPLTPSYQFGHDAHFDTHHAAERVPNLHDHSHVHEHAHEGHSHNMRGVFLHVMADTLGSVGVIVSTLLIQLYGWTGFDPIASLFIAILIAASVIPLVIDTGKVLALDLDTREKSIQDALTELASAAEET	736	22	2.98913
A0A060SKE2	1533	Cell differentiation proteins, Rcd1-like	MQHNLQYNPYPRGVQAFQDSPAASGLPPLVHPTPHQGIFLSGNAPNPSLSVNEESKIYALVIDLLNPETRESALLELSKKREQYDDLALVLWHSFASHPETRQLFLNAHIPLFLYPFLNTTSKTRPFEYLRLTSLGVIGALVKQNDNTTVIHFLLSTEIIPLCLRIMETGSELSKTVAIFIVQKILLDETGLTYICHTYERFYAVGTVLSNMVNQLVETQAVRLLKHVVRCYLRLSDNLRAREALRACLPEPLRDNTFNALLKGDMVTKRCLTTLLNNLNEQ	282	4	1.41844
A0A060SJK0	1534	Serine dehydratase alpha chain; Serine dehydratase beta chain	MLSATRTRACLPHARRVVASHLPPRPLPFRLHAAPSERATTGAPAAGTRCFASTPRRRDDEDAKEVARRPKREEEDKDAIPAEELNSVGSHEQQHEHAVISTFDLFSIGVGPSSSHTVGPMRAGKIFIGDLEALGLLEKVKTIKITLACEDMVPLQRQEKGTVLPRSYRSDPETIDTGTIPSRYAAILETKSLLLGGRHHITYDMDRDMVWRWDQVLRTHPNGMRFSVFGEDGDLLATNEYYSVGGGFVVNEKTKGGRVPYGAFDENLFYKGVDKSVVHGARLHQTHTPELAAPGESPQASDPIQPPYPFVVPEPQLMRIWSVMDDCIRTGVSSAEEKLPGRLGLRRRAPMLYRRLMRGFYPGLVSPHLPQIGSGESEFSGRIGAPDGFGAKEREREDFSSSSWGPDLEGGNGFNRKITASRPTRVVGTLDHPVTPMPPRKTTIPAMDFLSCYAIAVNEVNASGGRIVTSPTNGAAGVIPAVLKYIVEFVSDDPERSVVTFLLTAAAVGMLFKRGSTISAAEGGCQAEVGAVKAVTAAQLAMASENVYSVTLDEAIEAMRLTAADMSVKYKETSLSGLARTVKIPLTVPAC	591	16	2.70728
A0A060SQG1	1535	SET	MSLPPQPSGPPNVPSIPSTPAPLHIRTDPHSGRKYHASAALPADTDLLGRCVPYTYTIWKRFRNEVCAECWRYDGGRRAFLTRRDDDGLDRPSESAISQDHQAQRSTGGAAVCAGLWFCDERCQREWIAREGAEVVDLLRQLEAARQKKPRAKRKLDAKALQPEDVTPEAIERAWEALREKERSPKEVRRWREVQLEDYEADMARYVLLALHRYHRERCSNLCPQPSSRADGQHAETETHPQSPAQSDAAKPSDYGRERMSEWETFAALQCNEVQLLKACPEILEHQTRIYQLLKACFGSRVAARSNAASSRSSLTSAPSPTGACLRGDNDPRPEDALLDGSSKAGSSTRVDADSSTQPKLADLVTVENVRTILGVDPGNSFGIWETPLMEESECLGFAVYPVASFFNHRKPRFSNETILPLLIEYVDADCAPNVRKERDGRTLRFLTTRPVEDGEELCISYGHVETMDVQTRRQELQEGWYFECRCSRCTAEAEEGSRT	500	5	1
A0A060SR31	1536	Pleckstrin-like; RhoGAP; Rho GTPase activation protein	MTTPVPNGTPMRDRSYRNDYPPSATSSPANVRSAASFSTPQPPSQLNQSTSSQSSSNPAVPTNQFLTLDGLLAAHANSSNPPFAALEAAVNERNSLSAQNTQLWKLIEKQRSGYNHILKELERMRGERDLYRGRLQQAGENTDALLRAHRAKEKNESKDGGLRSASSHSQLKSGENGGGSSRSGGMLDPRAHLSRTSSDDSPSRLHQLSSSRSFDPSHPSSAPRTPERKGSQGTVQLPPSDSPALPNPGNSNFLSASSQASSSQSSLAATSSPHSGSEQIADTTSRGSPSLAHSPAEDKWQQQPPQNQPSVIPARSDSLSVSSTPTPSPSTSTQSVHLFLSREVTGPVDNSAKSERAHRPSLQQPPTLQEPSQNSVVLTPASPERIMNPPINGRGPAVPPPDGSSRSTNAPLTNGHPSSHPRPPPINPPPAVQPVAITLNGDANLSVRPTASSRDSQISLPEEAKRYYATMASPAVSPGMKFNFPSPPSSPLKQETYVDQAPASQQQQQQHPLVEETNSGFSGTHGTLASGVGLGIPDESASLNARQSQTQMQVAERGGRNAGRVPESQRAGSVATEEGAEFLDMEDEDSAYDSGANGASSGSANVPSFDDSQAYNGDEPRRRDRDNTVRKAPAVDDFPLPPSSTNGLAQYAVTPPPRQGNSTDSRPSMSTSDSHGNQASSLAPSQTSVSDQPPASPFPLPLPQGPPRMGFRALPLLAEDLPYTEVVVASSTIRPNDRGKDVLSFIISVDPGRGKEPWKIEKLYSDVLGLDTRVRAAVGRSAAKKLVGLPEGRLWRDHAPAKVDQRKSIYLGGNGPHLWSSGASMAALEQYLRSLIALPVKNKDEVVAFFTSDIVREAAKPVSQAGYKEGYLTKRGKNFGGWKTRYFVLNGPSLEYYESRGGTHLGSITITGAQIGRQQRTAEKREGDEDNEYRHAFLIIEAKRGPNGATARHVLCAESDEERDSWVEELVRYVSGTYNDEQGPVSSNVGGPSPVAMSSAAQSGQPRSSTSSTPSTDSQTTPTRRSTKEIVIAKGPAMPISQLAPDSSNAKLFSSTSYSDLASSSPAKSIAPSIAPSVAERLEGDVPMSSSLPVSSPLVEEPETSIALGQRANSELGHYPDLVDQRAASSRSPEQIRRNKDKRRSMKPMKTPSIPERSSSPEKDATPNTPRVDAHGKVKISGPMNGTPIPAGYKFGKDAPPPEQPPMPSSTRDRAEKTKSRTAFKGWGFGRTHDKAAAAAVPAFMPRPVFGVSLEESLEVAQIASLPAIVFRCIQYLETKKAEQEEGIYRLSGSTAVIKSLKDRFNAEGDVDLLASDEYWDPHAIAGLLKTFLRELPASILTRDLHLRFLSVIDFVDPQERVRELSHLISSLPVANYSLLRALTAHLILIVQNANINKMTMRNVGIVFSPTLGIPAGVFSLMLGEFKRVFNVDGTLDESAPPADEEDAQTQTSARRNSQHYSEAAADQMLGLAGRTLPVQEENQSDDGDDVVDESGTEATTENDSESVVESSAASSSAHANVYVERAQTQPEYMQDGQSAAERRSRASQLAAIRGLSVATDKASRRQSRMIGLPHSPRPPPHGPPPPHNLQASSLASSQGPSSSPRAGDGLGAIPASPAAQVSPQRPT	1628	26	1.59705
A0A060SJV0	1537	Shr3 amino acid permease chaperone	MGYRQAAVLVSVSFFLGMLRAFNTPLPHASAPLAAANAGSPSGVLFICLNVDYRILFTPLTDSVVRDGIEFYTTFYNSPPAIKASTWQIPLSCTSALLHAVMAVGLLGLVGKLHKWDDSAMFFDGSSLAAYIFGLAIYLTVGIPACRTVVDPVPDVDSQDDQVEALRILSAGNTIIIVLLGGILALQAQQWARRIEEKMLKEAGEQHAQKPATTVDSSKESKKDK	225	5	2.22222
A0A060SKE7	1538		MWYALPPSSPSIPRNVPSQESYSEGYCSPQCAPPPQSSSKAYAIYPSSANTSSHHTEPDDLDFEVCHIEDCSYSDHPAPSSHNTWIGQGDAGILAWAQSVPAGAPSELAAEPSTYTKRPKLLEHAGSRVKPSLYMSRAQPAAPEPSRPILTPQQSLPSLSRGSNSIKSTSLVSLATGSSSYSLATPATGSVVGSLAPHDTSRQVGHKSGLLGGLKAHLRVLTAAAGAPIKEKQHRSSTVTRRDSETGSIQSRPQKSRRAPSPVAFYNMPEQYAPARRKEVATRPTTKESGHPSAAVEEYSTFRTRGRKPSRYAS	314	3	0.955414
A0A060STV0	1539	Actin-binding FH2	MTSEEVFQGFSARKPRNSGTTPSPPSPSTLPGPPPPPTPDLAGTFALFAQLLTHAVSISTSDTIERNNVRDPDLFDGSNSGQLRVFFAQLELVFKARPRTFNSDEKKVTYALSYLKGTALQWFEPYLLEGDSETPPVFMSDYQAFQDELRVNFGPYDISGDAEQE	165	2	1.21212
A0A060SUJ0	1540	RTA1 like protein	MLGLSTRRLSSLTTPLLCAALTVLAAFVSSVHADDRTPPPWEFTDPKDDPFNPLRYIANNTLSAIAISWAVGFGTRFGLHTQPDSQGIYIAYYLFIVLSPCAFIASEYMLLGRLARYLKSHRHLLIPPQRITVVFVVSDITTFLIQAAGALLSISKNQKLSKTGEHIFLAGLVLQLISFALFVILALRFLFRIKTMDPHVWAVDAEKPWHRDWRMLGSVLIVSSIGILIRCVYRVIELSQGYRGHLATTEAFFYGLDSLPLFVAVVVYTPFWPGRMIPGIDQLKKVDKAPAVGEERSSADTTAAEVKV	308	5	1.62338
A0A060SNC2	1541	NUDIX hydrolase, core; NUDIX	MAANKGPSSLSYTPSTASSHHRASAEPNTVVPLLSRALHRIRSTPPRIIASPATQPRRAAVAIILRVSPPPNWVFPAPKQSPDGASPANAPALTLSEFFQQDWVNAPGARPEILFLRRERPDGTDGGRMSGSGPNTREAHVAFPGGKTEEGDEGGLYTAMRQTWEEIGLDLAESSYTPVGQLDDREITTSLGKRLLMILSPFVFLQLSPQTTPVDPSPGTTLHWVPLSVLLPKPIGDGPRWSSVSVDASSRLAPRHSTILRLLVRLLVGSMKFPAILIPASPYPPPPSSPLSSGADEKSIDAKRAHVEVAGSSSPLKHEHSLALRAHRSPGDEMLKLWGLSLGMTLDLLAXXXXXXXXXXXXXXXXGTRT	370	7	1.89189
A0A060SP05	1542		MDVDGPPSRVATQVPPPAFADAAAIEIEAPETTAREPAQEIKLSPEQQEVLDMVKRGKSVFFTGSAGTGKSVLLREIIKLRGGRPSSRLGVTASTGIASVNIGGCTLHSWAGIGLGKEDKDALVGKILGISRREFMAAKRAREELLAKRANGFVLTLEEERFLATPPEEPVSDTEPSPQVSMIDGKLFDKLAIGQLVLSGDFCQLPPVPDKSGTGAQIPATFAFDAESWSRCVGDPIVLTRVFRQRDQAFVDMLNAMRFGHVTPDIVTAFTKLDRPLRYTDGIDPTELYPTRQEVQGANSYRLKQLPGNARIYESMDLPGRDDEGRPYHPDRVERALKDVIVPQKLPLKVGAQVMLVKVRGIILNIIQGLLVNGSVGRVVSFLTPRDAKAQHIEIALPDSRERNQQGVPDIPGGPRVGMPGASEPQAPMSQSEEQRQRKVEQILRLNSVWPVVQFLNGLVQLCVPLTFEVVSAEGTVEATREQVPLILAWALSIHKSQGQTLERVRVDLNKIFEKGQAYVALSRATSMEGLQVLHFDPAKVRVHPRVLQWMTETTGKYHGPSYIQPERTVDDELEYWQDMLEC	583	13	2.22985
A0A060SMZ2	1543	EC.1.14.13.30, Leukotriene-B4 20-monooxygenase	MFKLRDVWSDAIDSQDGCARVDVYQDLKKMTLDVIGLGGFGYRLQALNRDDNSNELEQAYAEIFAKVPPVSLYRIFMDCFPFLDFVPDERTRKIRESRATIRRIGMEIVQEKKAAVRAELAGGTVDSKVLPSKDLLTLLIKANIATDPKEHQSLTDEEVLSQIPSFLVAGHETTGMATTWCLFALTQNPQIQHQLRQELLSVQTDSPTMDELASLHYLDCVVRETLRLYSPVALTLRTAVEDDVIPVSKPFVNRYGKVQHEIRIAKNNRVIIDILTLHLSKDIWGEDALEFKPERWDSLPDSVKDVPGVWGHIMAFSTGPRACLGYRFALAELKTAIFTLVRAFDFELAADPKDVTRLGIIDQRPALKSQPKTGAQMPMLIRPFVPL	387	9	2.32558
A0A060STV4	1544	Protein kinase-like	MTLLRSCGLPEPEVYGHSPTPDNTARTEYIFMEYVDGTNLSDVWFDLNEREISSVMRQLVQLEVKMMGNTFPTGGGLYYASDLEKLDMGPGIPLEDHCGQWYCQWPR	107	6	5.60748
A0A060SUJ3	1545	MFS general substrate transporter	MPLVPEGNVDIVGSVLGVSTLFLFQFVGNQAPLVGWSTPYGYVLLIVSIALGVALVFWEARVAKEPILLLGIWTRSSFGAMVAVVCLSLMGFGILLWFLFLWNTYVRGYTPTATGATVAPFIVTADTMAVISAILVSCVRVEVMIALGVCAIGIGNILVATMPAHETYWAQVFPTFVIASAGPDLLLTAA	190	6	3.15789
A0A060SNC6	1546	WD40 repeat; U box; Pre-mRNA-splicing factor 19; WD40 repeat-like	MSFFCSISGEPPQDPVVSSKSGHVYERRLILKYITENGTDPITGDKLEESDLISVKANPKTAPPRPPNATSIPALLQTLQNEWDATMLETFALRQQYNSLRQELSYALYAQDAAQRVVARLIKERDAAREALSSVAATMNVEVPAVGGDVEMAESAQEAGGLPAEVLKQIDETHQKLSALRKKRKAPEGYATAEDVKGFAPKHTIPSLHSPSPAGITSLAVSTKNPSQFLTGGNDKVVQIYDRSTDKVIAQLKGHTKKVTHVAFREHQEEPTLVLSAGADKIAKVWAHDSASGEYIPKATIRTHKGEVTGLVVHPTSTLMALGSTDRTWSLHDLTNFNQVFRSAESEEPFHSLGVHPDGTLVALGTPGGMIQVFDIRTGALAASLQPEGTAPFTVNTLSFSENGYHLAAPDSLSSVAVWDLRKPKIAKSIALGESFKVNRVAYDVSAGFLGVAGNEGLRVFAHKSWEELVRFEDGGEVTDFVFGEAGKEIWGVTGREVRIWGAAL	505	6	1.18812
A0A060SP09	1547	EC.3.1.3.16, Serine/threonine specific protein phosphatase	MSNKQRLVLSIIDFLNQSIQDGTVKQDDKESLEVAIQCIGEAFGVDPSDQRQVERLSIKPASLLSIFDVFMKTKDKLGSSPGVAATAAAGPASTSASSSPSAADKAAAEKLKATGNAHMSAKKYNDAIKAYTDAIALDPTNAVYYSNRAAAYSSKGEHSSAVLDAEKAIEADPSFVKAYHRLGHAHYSLGDFKAAAEAFRRGLEIDPNNASLKTGLQNAEARIVPDDTTYDDMPPLDPPPTRGGAGAGPGAGGMAGMAEMLRNLGMGGGAGGTGGAGGPGAGGMPDLASLMSNPMMMQMAQQMMQNGGLERLMQNPALANMMNRVQSGGAMPSMSDIMSDPTLRDLASQFGVGGAGAGGAGGAGSA	366	22	6.01093
A0A060SMZ6	1548	Kinetochore Spc7	MSRKSSPNRRRSIAVLGHGSVKTSSRRRAYSIAPGERLSPAAKARRLLAPRKSILKASINLPQSGRSSDATESGISGSQDDTNNVTQSMDLTEVHGGPRKSLSRRVSFAAHTHVRLFHKPSPDSRSPSDSSGSSQPATAFITRAENDENAVPGPYQPHRRSSFRRRSSGVYSEYGERSMDMDMDDTAPLPEDFLSQNREAVIGSAIDEDWSADEGDSSDMEVTEAIALNIERKRSLSLGGNRASLGEGLERRRSSIVGSAQHHNQNPLTQQEHTIQGEGNSFEHADEEPTTSSAHTGSSFMSEGSSGEPMEFTIPVLPSMRQPQEPDPLWLQLRAMTHAGHEPYEPPPPESDDDAVMIQPSPGHANYVRQSYGRTASEEDDGGEQDMDLTSAMSRLQQARASLGLGAPTLDQEDSSFSEEEHAVERQQEPEAYSHDDTFSTEDSFGDETADMDNQTINFTQRTSLGTLDSSMDETDVHDGVVRVPITPGIAQQPSLLPAQPSTEATEKPAAAENPELRPLFAPAAEAPLSSVFTPPVADSAFRSTCFPPLPTTTDAVASSVMSATSEYAARLPSSDFLPLALVLPSKSPGPATVPKPFNFNLPRSASPSKIPVASNGPAHQSYRGTAAFAPPTVPKSPKRPAVELPEAGADGPGPAKRLAIGRQSLGRSVSFALPDETTTAGSAEPVADSTSQPAPGATGNRRSSMVRRPAGYFAQRKSLAAGALPSQGGPAGLRPRASMGSQPSSTTFTVPLTRTHSDPGLANGAGETEGGTLYPNLSRLVSSGQVQRAASPSLTAGETPSQESTRQAAAAPSPANGSLSPALPRVVSPAPPQPAASPAPAAGPSRDRPVTHIEKPQPHIIDVSMAIEDTSIADGNAGVSQAWRESVPEETSQDDDGPAISIEQFFQMTGIRFMDELTMPKPRRSTVLPGQLRPRARRRSSTATHDLAVSSGSAMGEGEEAIPLAEFAVSMAVDMPRLDLYAAVTRDLTAYIQECKKIYREAEEEALKVTPSLFKEFASVDETEQSMLIHQLKLIKANNIGTAKSQWYDWKLQWVEQLYESAAQGFSNLESDATYLAGVIKEAQDILPALREDTEIEAFRADVSEAKAKLERLDEKLAEIEAQKEEATTAIAQAKHVIHIQKESTSSEVFRLKDELEALQDLHLWQPLKHTADLVDFVYASKYHVSLPCRKYKPILGQTTITRTKQAKLKERDAFPHFTDLIVRTARTLIADSDEKLELKQVLERLGDFWSSCAQLRSQLTFLGIKYPLVVESIVDEKDQTYLQATATVMFPSAKGKAFISFLFDKETYSRWPLSVRSLKSDVQVAYGAIEYVHLYMLLQLKS	1344	28	2.08333
A0A060STV6	1549	EC.3.6.4.4, Plus-end-directed kinesin ATPase	MTRKPLVNRANSPGAKPDGRSAPLKSSQASLELPPDNDREPIRAFLRIRPRMDDGDSGYEPYLEPLSDTAVKLTDPSSSTSRSRMSTINPSSIYTFSHVFRPDTQQSEFFSKTTLPLVRDVLEGRNGLLFAYGVTNSGKTHTIQGGNTPGSAGILPRTLDVIFNSIEGLHGDDTFRPVRLQGIELSSESDEPTTIRLPSKGSSPALADILEDDLPTSTSTDTDPTVLKLDRNYEYTIWLSYVEVYNEKVYDLFGSLESGVAPPSTAPGTPARGGSGIPRPTSSFLNLPVPGNKAHPLLLTRKALSVKPCPLSDGDGDNDASSAGKYVAGLRQVRVRSAVEAKELLRLGQLHRRVFGTLANSQSSRSHALVTIKVLRVHRGERHDPTSIQTARLTLVDLAGSERTKHTHTSGERLREAGNINKSLMVLGQCMETLRANQRTLARSLQQGVAPGSRLDTRDVKRGLAIVPFRHSKLTEILMDYFVGEGRAVMIVNVNPYDTGFDENVHVMKFAALAREVCTVPATNPLRPLPSPTKPRANGTRASSGVNGPHRRKVTISFGGPGRKASEAHLEVLEEDEELDDGEETSVEDDEPINPLVDALFDEIEELRMQLYDAHIRNALIEAETREEVMVEMEERMRSMEEMFTRRLMRVMEHNEEKMDAKLDMIQRSRMLGGGSRVPRSEGGYSDSIAGSVDSDAIGQLRMSDTGEHDDGRSSVAARDADDESDDFEAKDLLDSNPRSRTPSPLAGKGKPLPKRQSTLKPRPPPTKAKFGAEDEMDVDDTETDDAHTASPTEEVSDGEEDDEIEEGDEEDFIDDEAESVSEFETDHDSREEESSESDASYAGPAKSKSKSNASTVTKGKAGTKPLATAQAKRAPQTAARGRRSTRTSSSSRAVAGLEDELDGLSLGGDPDDSTVIIPNRKAREQAAAGTEYIPGKGETETGKKKKRQLGKGRIVTEDEIESLVADGSQDGGRQLRRSTRGHR	984	21	2.13415
A0A060SUJ7	1550		MPPADVASGSGALAPRTKPTTRSSIRQSFGLSSVGKALADVMHKDSKENSADKDKTSKKAKDTAARRSSAIHLAAPRSFVEKPSLKQKDESASPDAKTITRHSRRQSALKKLTSPQEDTSSPSDNASPKASISVRSSASVRNRNSIVSSGLPKYRPRSMLGESALVAKKPPSPAPTHAGRRRRLSSSDDETDDVKTPKDLSPLDIPAAKATRPISPLPHRNALKVNLTSAINVRPATPEKKDPVTAPKGSPASIRTASTKASKAGKVTPTPSPASASARSALPRPPSSASSSASASSKTPRTPSTPTLLGSMLKKSAGSLRQQTSGSSSRRAVPSAPESPLGRVSARKNAASSKAKEQSSPFTPTPQIITEGNSMDSIEADDVEFMLGSVASPSAPTPAIPRLRPMPTTGDHGPQTPSRSSFLPSRANLSYLSPAPPSSNESPPFLRPKGRLVGNDRGSILSWEQLAQHSRTLEDEDVEHMLSEIAAPFRPGAVSPSLSVIDIPESPSLSALPSPTGYGSISQVLLPDVTPSPAVHNTTHLFDNMKLDTPTATDGATLTLLRLQLAAAESRAQERLAQMQSLEEQLHAAKAARMRDAEELAKQISQLEEQVHGNLHIDNQRVEQIAVLEEMLRDAQSAQEQSVKDVKRRAEDAHNAARAATLQVRQVEAKAAIALAARDAAAAWGTVRDTAESELDFVRANRETLALLLAGLEHSRRQLSCMAH	724	13	1.79558
A0A060SND0	1551	GT59, Glycosyltransferase Family 59 protein	MSSSSPPPTYYVAFVTVAVLVLKAVNEEVREPYMDEPFHVPQAQAYCRGDYWTWDPKITTPPGLYVLSLILKKIFMLKCNLPMLRLTPMLSLLTLPIVLTQLICYHKRERPPHSLASPPLEAVILASFPIAWFFGFLYYTELPSLVSVVSTVVLAMQGRHWLAALVVYLRFRRAPPNEQPPPKLHDPPALEAGPADLIWSILSAPRVLPDILLNFVPYALVLVVFGAFVVWNGGIVLGDKANHVPAFHVPQLYYFVGFATAFGWPALLSGPSGVSILLHDVFSRMFGSKRIQHPFLLSDNRHYTFYIWRRVFLLHPVVPYLLVPGYIACAWAWYIRIGHDQTLLQNLLLPLFVVPTLLPTPLLEPRYFLIPYVLLRAQVKDVPLWGLVLEGVWYAAINGVTLWVFLYKERVGVGRFIW	418	7	1.67464
A0A060SP14	1552	EC.1.-.-.-, Oxidoreductases	MQVDTPSPAPPRTDTATQLLSSIIMSTVETITETLPSLTLRNKGDESEAAKQEEPYKYAHLLPVFPKDEHYPPLTPFEHVDPGLRALSHPNPRAFLDNATSVIDLTPRLGSEIRGVNLAELDNTGRDQLALEVARRGLLVFRDQQDFIDRGIDFYREWGSYFGRLHIHPTSGHPEGAPEIHLVYRDANTTYNFELEDRIRSTVWHSDVSYELQPPGLTTFFLLSQPKSGGDTLFTSQVSTLSRLSPQFVAFLKTLKATHSGFEQAEFSRSGRRGGVVRREPVQNVHPVVRKHPVTGEEALYVNRQFTRRIVGLKLEESDAILNFLYDHIDKSADNQARVKWEPNTVVLWDNRITAHSAILDFEKIGARRHGARITPQAERPIPALDGLEL	390	2	0.512821
A0A060SMZ8	1553	Oligopeptide transporter OPT superfamily; Tetrapeptide transporter, OPT1/isp4	MEAKTSSYSLNLPTLLRRRNSSPDVPEDVDYVMSHLNDPNWDFSQSPSASTETFAEKGQTSSWSEASFRETETETASQFDSTRVGSSRLDLREAKVEELATLSSESPYAEVRAAVSNTDDPTIPVNTFRVWFIGIILSALLSGLNHFLVPRWPSVAISALIAQLIALPAGKLLEWILPKKQFNTFGYVWSFNPGPFNVKEHTVITVMSSAVYTDAYATSIFATQRVFYNQNPAIGYQLLITLSSQLIGYSWAGLTRQLLVWPASMIWPSALVSCALLNTLNRNWAKKETKHISREKFFLLVAVGSTLYYFIPGYLFTGLSVFSWVCWIAPQNQSVNTVFGYNTGLGLGFLTFDWSMISWIGSPLVSPWWTEANLFVAFVLVYWCIAPILYFKNVLFAKFMPISVSSAFDNTGMPYNVTAILDDNGLFDEEKYKAYSPLFMPVNLQLAYATQFALITAVVVHTFLWYRHDIVRQFRRSLKDEKDIHARLMAAYPEVPSWWYGALFIVAFVFGIAAIVGWSGEFPVWAYILALVVSFVFVIPIGIIRAITNQLAALNVLAELVAGYVLPGRPIGAMIFKTYGFVPMYQTLYFMNDLKIGHYMKIPPRVMFLAQLIPSTIACFICVGVQQWQFAHIPDMCMPWQKDGFVCNDVSTFATASIIWGGIGPKRLFGPGQMYNWVLYAFLIGALLPIPFYFLARRYPTSFYRYVNIPVCCAGLAQLPPATGINYSAFLTVGAFFQWFIRRYHFRWWLRFNYILSAGLDIGVSVGIVLVFFCLQYPKGGIQLNWWGNTVWQNTFDAMGMPALFPNGTFGPSEWS	816	19	2.32843
A0A060STV9	1554	C2 calcium-dependent membrane targeting; Tricalbin; C2 calcium/lipid-binding region, CaLB	MASISVDGAPVPPQSQAKVNGILQQDAATGGVPVHTFDPNSSPEDKAASAGKGTSNLGLEDDNVKTGAKELSVDTGKSIPSILPTITIEDVDRNRPIHGNGDGQPLEKSPASPTTPAWPASPTTPKDPEAPGAMPDGPAPAIPDWYKLGWRDVAGIDDPALAEGEEKDKEVLALFLKEQFYGEWYHNAALIVATVIVTHFLTRFHFGWGWLFVLLAFCSTYYSTSMKRLRARARDDIQRELVKTRLSTDNEIESAEWINNFLDRFWLIYEPVLSRTIVASVDQVLSQNCPPFLDSLRLSTFTLGTKAPRIDKVKTYPRTEDDVVVMEWWLSFTPNETSELTERQKLSKVNPKIILSVRVGKGLASAAMPILLEDMSFSGHLKIRLKLMTNFPHVQLVDLSFMEKPVFDYSLKPIGGETFGFDIANVPGLSAFIRDTVHGVLGPMMYDPNVFTLNLEQMLSGEPIDTAIGVLQVTVHSARDLKGSKLGGGRPDPFVTLSINDRVELAKTKFKHNTVNPTWMETKFLLVNSLTENLILRLWDYNDHRANTDLGFATFDLALLEQDATQENIEVPILKDGKERGRIRFDVNFYPVLKPEVDAGGKETLPDTKVGIVRLTVHQAKDLDSTKSMTGDLNPFVKLYTGSAKAPIHVTRKLKHTNSPVWEESTEFLCTDKASSVVIAKVIDDRDLLKDPVVGYLSVRLTDLLKAKESGKDWWPLSGARSGKMRLSAEWKPLNMAGSLHGADQYVPPIGVVRLWLQKATDVKNVEAALGGKSDPYVRVQINNITQGRTEVVNNNLNPEWDQIIYIPVHSLKETMLLECMDYQHLTKDRSLGYTELKVSDLAKPIEGESTEFLYESKGKREAEDPLKLGNGAFKGKLHYVAEFIPAYAVRGIGFDAHANELQQAATRTEVGSAAGSDVDEGETVRDDESVVDVAAVPEGITAAEPVDEDEKSADERGHKRATSTDTTFSATSAASARTSGTTAVEGNGNGVEEKRPEEQGIEMSKEELLKHRSEPLFDAEAGIIIVNVISGQLHKKARLEVLLDDAYWPAFSTVRARSTHAQWDYIGEGVVKELDFSRVWLRLNEADEGDKDDVVAEWKGDAKAFLERTLDGPTEFTLVDPNDEDKKSTVTLETRYVPVPIKLEPRESVNNQGLVRVDLIDGHSIHAADRGGKSDPFVVFHLNGQRVYKSQTKKKTLNPEWNESFTVQVLEVFDWNQIEQAKSLGSAKIDLESLEPFTAVERSLPLSHAKHGEKGEIRVRLLFTPEIIVKTRKNTSTFTTAGRAMTQIGHLPVGAGKGVLHGVTGVFKKHGNGSGSEDEEEQRPELPAGVVSKQVDYAAEGGSPAVAAANFPSVNEGGVLSREPGTLRVVVKDAKDLSMSDIKPYVVVRVGDKEHKTKHAPKTSSPEWNESFAFAAAPATQPKMFVWVWDHKTLGKDKLLGSADIDIWQQLQPGEAVPSRDLTVELREGQGLLHLRLEYDPDTPLSTRGSRTSLHSISGSPHASPSRFSLSRRRGADRDD	1521	21	1.38067
A0A060SUC4	1555		MDAKMYRHILEDSLLGTLHDHRLGPSTIIFQHDNDPKHTARLVQEWLEHQNLLVLPWPPSSPDLNIIENVWAEIKKRLETYRPRPRNTEELWRVVQKLCEGKEGS	105	2	1.90476
A0A060SND4	1556	Glutathione S-transferase, N-terminal; Glutathione S-transferase, C-terminal-like; Thioredoxin-like fold	MVQKGQITFYSHPASVYSHRVEIALKEAKADYTNYEVDLANKPSWYAARVNPVGKLPAITYGGPNTAPDDPSPEAAKINESLIILEFLADIFPEAHLLPSDPVLRAQARMFIVATDSLLYDVFWAFFFHYSPGADQTLLNLLESVQERLHPTGFAIGKWSNADIAVAPFLFRFRAMLRHDLGSFPVGEGTRVYEILQGPKFARLMKYIDDIEQWPSFKATWDEAALVRMLKNKYFPQRA	239	5	2.09205
A0A060SP16	1557	Protein of unknown function, ATP binding	MPFGEVVCGSPGSGKSTYCYGKHQLFTALNRPISIVNLDPANENIPYPCAIDISSLIKLEDVMNEFGLGPNGGMLYCMEYLEANYDWLEDRLKELDKDEYILFDLPGQVELSTNHPSLKNIIHQLAAVHLCDAHYVTDASKYVSVLMLSLRAMLHLELPHINVFSKVDLITQYGDLDFNLDFYTEVQDLSYLQNLLNQQSPRYAALNMQICSLVEDYGLVGFETLAVEDKESMLHLTRVIDKATGCVFVPPPTAGQPPETVDASHLPATQRPNMYSLMTSAAGQIKGPRSDVRDVQERWIDAREEYDAWEKAQWRKEGLKVQEAAARQKAKIRERNPSYKPTDQQKS	347	10	2.88184
A0A060T0D4	1558	Tetracycline resistance protein, TetB; Major facilitator superfamily MFS-1; Major facilitator superfamily; Sugar transporter, conserved site; MFS general substrate transporter	MASASPYDSQDKIMAAKFPQASAESPKAPAKSHKGSAFWLCFTAVVVCNFLSALDVTAVSTALPTITDELHGGDLFVWVGAAYGLASASILPFSGRLADILGRRPIMMASVGFFFVGSALAGSAQSMKMLIAARTVQGVGGGGIINLASIIISDLVPLAERGVYQGFLVLTWAFAAAIGPVIGGSLAEKASWRWLFYLNLPLAGVAFILVTIFLKVRTPAGTLREKVARIDWIGNLFIIIGTTLALIGLTWGGIAFPWNSTHVLAPLIIGAVFLGIFFIYEFLVPKEPTLPLDIMANRTSLSGYIATFFHGIVSISVIYYLPVYFQACMAASPIRSSVNLFGTALVCSPFSLIGGVLVKGMNKYRPTNYLGWTFTIIGVGLLTLLKDDSSTAAWAGFQVITAAGFGIIWAVTIFPILAPLALQRAASALAFYNFCRTFAQTWGVAISASILQNELKKRLPAAFVAQFPEGVEIAYAAIPVIRTLDEPLKTEVRVAFAESMATVWKAMIGFSAAGFLTLALLREVPMQKHTDETYGLDAQRRAEADDEEKTKSNATSVELSAMPSVLQVNSESA	573	13	2.26876
A0A060SUC4	1559		MDAKMYRHILEDSLLGTLHDHRLGPSTIIFQHDNDPKHTARLVQEWLEHQNLLVLPWPPSSPDLNIIENVWAEIKKRLETYRPRPRNTEELWRVVQKLCEGKEGS	105	2	1.90476
A0A060T183	1560	RNA-directed DNA polymerase (reverse transcriptase); Zinc finger, CCHC-type; Retrotransposon gag protein; Peptidase aspartic, catalytic	MSSEPEGVWPGFSARRIRVPIVDPTTPTRPAGSQPLLDVSTQSPLAELNAGTPEAGPSRLPGAPLLGFPQPTSVNPPPDPSENPRTSPNNPFVTPSRQSPQPAAPVPEARDLPPHLPDPAPASTSDPQRDLAQAMLLLAQTLRLTQATSAASSGAPSSSSECHNVREPDQFDGSDPLKLRSFFTQLELVFKARPRTFDTDEKKVTYAISYLKGMALVWFEPYLLERDSGNPPEFLYSYAVFQEELRVNFGPYDITGPAEHDLENLRMADNQRIAKYITQFNRLATQVRWGRAALRYQFYKGLPTRLKDRISEVGKPDSLEELRNLAQSLDHRYWEHKAEQARESSGGSKSSSGTSGKSTSESKPSSSYWPSQSSGSTPSTSSSTTPRASSGTPKTPSKQATKPYADKLGKDGKLTQEERQRRFANNLCLFCGGSGHVSAVCPKKTNTPAKGRAAQTSENPETPSDAQPESGAEEESKNXTSSGAPPNFVQRYGIPTSPVPPIRLQLFDGTSNNVISRTSTLPIQFPSGEVISVDFFVTPLNKSVSAVLGYSWLSAYNPLIDWKKHSIQFQTAPPTRPAPSVPSVPLVPSVTSDSLGFSVGSSPEPPGVVSLGFSVGSSSELFRVVPLGPSFVGSPGHPGQRRGLPASSVEGETPDLSGVPPEYHEFADVFSKKKADTLPEHRPYDLKITLEEGKVPPLGPIYSLSQVELDTARVYRRKPLFGIHPAIQLTVRSSGPFRLNKITRKDRYPLLLVSDLLDTPRKARIYTKIDLRHAYNLVRIAPGDEWKTAFRTRYGSFEWLVMPFGLSNAPAAFQRFVNEVFADLLDVCVVVYLDDILIYSNSLEEHRQHVKEVLRRLRKFKLYARADKCEFHATSVEYLGYILSPEGLTMAESKVKAILDWPEPRKVRDIQSFLGFANFYRRFIHNYSEIVLPLTRLTRKGVPWNFDQRCRDSFNALKKAFTSAPILHHWEPDRQITVETDASDYAIAGILSITTESGELHPVAFHSRTLSGAELNYDTHNKELLAIFECFKTWRHYLEGSGTLIDVVTDHKNLEYFSTTKLLTRRQARWSEFLSQFNLVIRFRPGKLGAKPDAL	1095	6	0.547945
A0A060SPD4	1561	EC.2.7.7.49, RNA-directed DNA polymerase	MREDLAAMGQSPSDDDFFAIIMGSMPSSYEPYLSAISATSRVTGAVLSPDELMEALADEYERRTLRAKSAKRSTDSADIAMSASDQNGKKKSKKNIECFNCKKRGHYKSECWAPGGGKEGQGPKGKPKPKETAAAAAEMKDESWFTHVAGLDSDSDMPDLQSVTESVSEPNKADRLCADFPDEAYSDGDLDDLYLDAELLDSKSSAMLARDLSVKDEVILFDSGATRHMSSYRDKFINYVEISPRSIQAADDHVFKAVGKGDMYVDLPNGTGSTRVLLRDVLYAPTMGVTLVSISRITAAVQAAGPVRAVTREELHRELGHITPEAARNMVAHGAVKGLVLSSTDGPVEDCESCAAGKTTRKAIATERVRPRASSVGEEVHADVWGPSPVRTLGGRQYYAMYTDDYSRYSSLHLMRTKDETLSSFRKVRGFYLMQKGAWIRCLHSDRGGKFLSADFSKLLDEDGTVRKLTAHDTPEYNGVAERGNRTVMEKSSMFVRRTTLGGVYPPTGFDEESDAHRVYWPKRHTVTVERSVVFPSMDSDVEVQLEGESQTMQPLVSTHLDERAPSPTSSLPDPPTTLQPSIPTEDSRPKKTEMVAREPEQRSEGEPRRSSCVRKESDYVRQLRAGEGTVSGHAGEPALPTGVQEGTAKIKEVQEGKEAEMAAMARTVEDEVELAMAAAAGDADLVANKTWRIVPRPSTGNIVDSKWVLRVKNNSAGEIDKYKARLVARGFTQIYGVDYYDTFAPVAKLSSICLLLAIAARNGWAADSFDFNSVYLNSKLDEDVYLKQPPDHAFADRKAFVLKLEKALYGLKQGGQKWYKTLCAALRKLGFTRAEADWGVFYKHEGKHFIVLAVHVDDCLVTGSSQRLLDENKAKIGALYKLTDLGPVSWLLGIKISRDLTAGTLSLSQHAYIDALLARFNFTDLKPVSTPMDPHQLLSKTQCPESPAEVARMRRVPYREAISALMYAALGTRPDIAFAVSTLAQFAQKPGQPHWDAVKRVFRYLLGTRMLSLVYGGQKRELEGFVDADGATQEHCRPITGYVFLVDGGAVSLASKKQELVTLSTAESEYIATTHTAKEPVWLRQLIGEVFGPLADPTTLYNDNQAAIALMKDGSYHARTKHIDIHYHFIRYSIDAGSI	1140	29	2.54386
A0A060SVV6	1562		MSSNIKVGDDAVRVPRLELGGSNWVLYKDRLLWAADAKGYRGHLDGTVREPIAPHATAAQAATAAGTAAPGAAAGPATAGGDAGAAAGGTRGGAGTAGPAGGAVGAGGTMGAAATATGVTPDPAQVAYKAALSEWRKGEVNVKQLIASTIPDSLFMKIRAKPTARAIWEALAQEFERKSRMVSVDLRRRLQEQKCSDKDDV	201	4	1.99005
A0A060SC74	1563		MGSPATVTYGPIFIGVVFNILLYGIMITQTYLYFQTCKRDKKWMKLFVMALFVCDTVNCAFDITFLYVPLVNEFGNVEALNVATWVFATDPAMTAIIAGLVQSFFAWRVKVLTRSWIAVGLIALCSFAQFCGGLGTAIAVGMIPEFVHFQKFQVIVIIWLAFSAIADTIIATSLVWHLKRNTTGIPATDDVVNRIIRMTIQTGLATALCAIIDLVLFLVTPAGLHLIFNLPLSKLYTNSLMSSLNMRQGWQYDTSRGVGNQSRDQSRRMSLPRNVNVVRPDQIRRPQPQIYIDVEQHEMVDIVDMKGQPFSDNLKDQVYRPSDKPHTVRTTGSDSGAEAD	340	12	3.52941
A0A060SQ23	1564	AA3_2, GMC oxidoreductase	MSATIDDVKDKSFDYIICGGGTAGLTLGARLSEDPNTTVLVLEAGAANIGDMAILRPASYGSHFGKSEYSWNHETTKQKSTGDVSHFWQRGKGLGGSSSINFLCWIKPPAKEIDDFERLGNPGWNWKNYEKYIHRTERFTPPSEEVQKTLTMNFDNWSLGTDGPLKIAYPFSIDEGELKVQQTLINAGLSLARRPMNGETAGTYFAPCTYDLTTHTRAYAVTAFYLPNKDRPNFKVLVLAHVNRIVPSTNNDENSEFVAESVEFEHYGHVYTAHAKKEVIVSAGALKTPQILELSGIGNPMVLRKLGIPTKVDLPGVGSNVQEHTLVAVSFELKDDVKFETLDILADPETLRKHLDLHGSGLFTTGIIGFSFATLSQISPKADAIIKAAEDKVMKNANDYPPGLLEQYKILLDRLRNDAGCEFISFPGMCSRPNPPKKGKRYISFYVALNYTFSRGTIHAVSKDPAVNPEMDPHYFEEEVADMLVWIEMVKFARNLRNISPLKEMTTEELNPGPDVQTDEEIAATVYAIAEQAADIIRGKYQP	543	11	2.02578
A0A060T1A2	1565		MVWSTASVALSPSLNATPFSCSGGNGGDSLIGLKSYPSKPLVYVRRIGASRHLSFTWLPTQNGPVTRIEWEDLGLGIRDFAIDPSQDLMALVVAGLESDDNDGLDLVIALRSMSENKPHPNAAQAELRALVPFEVGTSFIQIVDDVIGVFFWVHDPGLIIFNWRTGKTVVRVTDRRIPTGLYDFAFLSSRAYMITVASGRGSIEIYAFSGDVEVTLSSQQQAQSAVQQVLPTQVAVLELPPVKPGKTVQRFTSHSGPFVGRRTPGRPFETSPDCKLHVMELSYGDQQTRFNLFVRNRYLLSYASPYIDSGETYTSVKKSWDEWGPDHARFLPIMGRFEWLRYVHGERVILPSLPIRRVTGTSSSARLMMTLDFNVHPKRLDDPVPFADESGATSFVQHNDVPLDSTLFEAPVVSRLPFVARLRELPAFDDGREYSGYMIDHEHLIGMRSSDDLDSTVQLDVYTF	464	10	2.15517
A0A060SVA7	1566	Cyclin-like F-box	MSASDITPAAGFLDLPRELLVDILRYLQHDDIARCRMVCNTLNSIVYDNVSLLHRIELGVERLEERAAGRFNSLERYTRLLERRARWLTLDWSHIEPLKPREIIPQSALPYELQGGTFLNVTNRSGQVTMNKITLPGRTDTRAQYTSHGLQFRALDITADPTQDLLVLLDVAGRINLWTLSAYKAHPQAATSILRPEGASNLFVTALHVAHDLLALVEFAQTMQVTIWNWKTGRTIILGNGTSLSYLATGLAWLSPRAFVLSDASRGELVVFSLENINCVAPAGSRSFNNLPACARLQLPRIENGWHMSYFQLESTPLLASHPQDRLFVASPESHIVVFTMQYVTHNHGRTSSQYAGFVHARYLMTFLNGRAAGEPPKVVPWTQWGPENARIIAQYDPTPTFSRYVHGQKVVFSRHHHMLQRHLLSVYDFNVHPKRVEAALHAQGKVRIVRDEAALGDGEGDVAEVYVGVVDWPTVIPRNSQSGLQYHPFVEAVESSLPYIESSRVVEGGAGRSVQFMMDDERLIEFNVSTRAGPSTDSVRVYVM	545	11	2.01835
A0A060SVY1	1567		MQEMDIRRSDNDSSSSGAVYHVPQLEQFVRDWNAAESASARMEVYKRQKAVVASREEYAHLLEKWWQNRKRNRAQELEALKTQRLSDISDRLTRLGWGDEIRRLCDTDEGRAKLRRINSVFQPAKLTDKTFENVRRNMTELLTETRNTLAKEKRQATLSNNLKLLTTALEAHYVQIPRTPRMLCRPYVADILFEPEIKAALTSSTADLLTAQDLASVTLTVCQRWEELVKQELRAMVRAEVGDIDDDIDPLQLAVAFFSCSRCHNAALRYPEVLAHRCRLDYERLWPEPVDQYVLDVHSVTFIGLRNGSFIRPLGLGAARLAPGVKELLTALGMPPTTTTVKQLMQDDVRFRRLDDGKYPGDDRKVHTWIGVVGHSSLRFAMNYPHASVVQSRCFKARWRLATAEELDAISQLALESHTPGIHDLRQGIPWVCALCSREWSGYCDQFEVEQHLQSMHNLEDVRVEQCVKDGTIFLHPGHAYSDRPIPLPDAPDSV	495	10	2.0202
A0A060SUV8	1568	HAT dimerisation	MPPKSDIWTLFEELKDSGGKSVKYLNDKTHSCAWCKGCLNECVRIRHEQELLNVEKGELREARSLEELRRSFKNPGLATSAAAWNKPCNITTDFSGVIPLELFFEKWIPGAKIPDRRQLSGKHLQNAVKMVKLSTHSAVQGKYAIGQSDGWKNIAKTSVITSMMSVNREVHLVQTHDMTGLPKTGQQHVEIIKKDMARMRDVYSVHPIAWVTDDGPNGKGARNLLRVLLPSLITLVCWAHQTGLLAGDYLTFPDNKQIIDASLEIVQWFNNHSSALELFNQEQVVTYQARAQERRLSGGFTSLETRSNERELSERPLALILPAKTQWTSHFQSASRLLAVSHSLKMCVMRHKELLIEIGRKSQTENAQETARRVIKAIEDDIFWTRLERVETHLRPLAVATNILQARHTRMDHVLLMLGNLYRLYDTDNVELDVRERMLARLELRWKKGAGSDQPLFILAVFFNLYIRGYCFDREALPPSDIYNMAIQAFTRFFDVPPGPDFTDTLVDYSQNSAEFTNELMGLAAKEQSARDKGMYIDVVELWSRIDRSNDTLAVCPGRNGIVKLAIRILSVTANSAGVECAFSDFGRTHTKGRSRLSPEVVHNTAMLRMDLRREHAAAGHTPQRLKRKLGTNYEPSPIAQPVTTFTSYAGDDDSDTVDDDLDMITELVQAAIDSSEPSPDSDSEPDDEDTPPAAISSIPLRESLVSSTAIPATSHGSTETPSSRPHPGPLYLTPQNVITHPQTQSLPDGTRRRRAKPKAVHIPLKKLFLYPASFLTASGARPSTPSSPPHEDELRRHFEFIWTGGIRAYQRETIVCEALYPGPRSDIATVSTAP	835	18	2.15569
A0A060T0I2	1569	EC.3.6.1.3, Adenosinetriphosphatase	MSDGPSLRSTPYSTGTPTAAPSTRATSPPSSPPYFVPDEQLELDEELDEESKARFAKLESLIEKSATYVKLLKQQMDRVQMDRAPKLQGTAPARMSRKRNRVISDSEEEREYKRAKTKVDSTTDVKGVDEESVSTFEQPALITGATLKNYQLEGVAWMAGLYQNGISGILADEMGLGKTIQTIAFHAFIRERSPAPFMVVCPLAVLDNWAREFQRFAPDIPIVIYYGSKEERAELRRTQLVLDEVDREYQEKQLRQQDVAVFAETSAPTRGKSTRGRTRGRGRGRGRGRGGAKGRARKAESDSESDAPPAKTRGKTNARSRAGATARSRQALAEAESSEFEDSLVVDEQLPPPAEERNKLPLKPHQKTNFPVLLTTYQIIINDRAELAKFHWGFIVVDEGHRLKNIDCVLMREIKKIPAAARMVLTGTPLQNNLSELWALLNFVLPDIFGDLATFQSWFDEGKLKSKLTSEREAKLIHSLHDILRPFLLRRMKADVEMQLPPKKEYVLYTPLTEKQREMYEIAVQGDSALRTYLIAQMKEEAERLNGDADESEEEKPLQDVAVEKTKTKGKGLRAQTQKTYVEDSDDEEYFRRLDDGEVQARKEQFQNDRELGRQWQRRAVVKEVNNKNLKNVIMQLRKVCQHPFLFHWPKDPHTRDPVLNEELVNASGKMMVLERLLDELFKRGHKVLLFSQFTTMLDIIEDWAGVCKKWPVCRIDGSMDMESRREDIRRFQEGGDAPDAPRLFLLSTRSGGLGLNLVAADTVIFYDQDWNPQADLQAQDRAHRIGQTKPVLIFRLLCAHTIETKILERATEKRKLEALVIAKGEFKNPTALKRNKNQALAEMAMELHRLEGEKIQVVSSTEAGKASVISDEDLNTLLDRSPEVFVDRHKGWTSAGNVEEETPAAKVVVPDAAAKTKTAFAVYEAPIQDGNLLGMMDDSDDDGEA	946	23	2.43129
A0A060T1B5	1570	Amino acid permease-associated region; Amino acid/polyamine transporter I	MLSEPKNAPFASWVTGWFNLLGQVAVTAGISYGCANFISTLATFHTDFVPEPRITIGIYAGVLITQALINTFGVHLLKYINNISIWWHAVGTTAVVIAILSAAPTHQSAKFVFQTFIDNTGVDGVGWSERASPAYVVVVGILMAQYTLTGFDGSAHMTEETRNAAMSGSIGIVMAIGVSAVLGWFLILGLLFSIQDLDATVNSPTGQPVAQIFLDTVGEKGAIVLMVIVIGAMFFCGTFSLTSNSRMMYAFARDGGIPGHKFFHKVSRDTKSPIRTVWLACTLSFILALPSLGSTVAFSAVTSIATIGLYISYAIPIALRVVYRKRFERGPFHLGPFSYPVAIISCVWIAFISIAFILPQANPVDSQTLNYTIVAVGIVLAYCMGFWVLSARKWFAGPVKQISGACAKLKDVCMVDLLLMRWFGAEDEVAEDSVDGASTAETPAENGKQD	450	12	2.66667
A0A060SVC1	1571	EC.3.2.1.3, Glucan 1,4-alpha-glucosidase	MDASELGRWTRFAAKGGIGKCTALQDCIAEQAEDLMFMKDDEIIVLMQIPGQSDLYLGYCEGVVGHFRGDAVRFHGRLKKPVLTKRQSAVSPIARPSSSQSAITVAARDNPSPAISTSLSFGSISAVPFSPTTPPPQERSSSHTSSLATAMSSAPITPADDRHDSPTVAQDAEQSSVPTSPIHLGEIAKQLVTDSPVDPRFDSFDRSTSRFPPLHRDSSVYDDSESSTRISVALSDGGVGIGLSLLQDFAGGGGDEGDDDDDDDMSIRRTASPESTVEGPPGIARADSQYSQSPRSVAQPPLSARSEASFASLQQPPASAQSDSHYSDSPQSSAAPLPSTHSGSDYGGDDWEGADDIYDDYRYSRYSMASKMSRFSKGSMYTVASTSEVVPPIPTEHTRPSLDSNQRDGLPSPRELKGSKEAGPSKLSESATSEELLLSAGESVEERLSKLQKNRPAPLTFKKEPTPSPLLHATFGSPQASPTAPTATTSSFASPTLVSPVYPTHTGAATNLRMRLEKEREMEDSSDAEGSHKARSSQDIVMEDREDIPMTAVSQAAEIVQEHAAEAGRSPPPTPAVPPTASQPESSAQAEKRMIANAEPSPDQPPPPPYSLTAPSTSQRQSPTPSSSPPAPSTTLPVHPQARPIDPNRIQADPQARQSLFMPHPGAPKPTSSSAGPMYGRQPVPHLPSVPTGPPPGSVQYALQCIVSARREGRPAPPTIYGRLEYDLAASIGPVPVSFGLEPQNNVPANRPARPPVQWTAPPPSRTGTPASQASTSVDLSGRRSADPAGRKNAMLPPLQGAAGLLTQPIARANFTPSVHTARPRSRSFSGFASGTQEDRMQALARGSREEGSTPVESVKPLQIMTKRSKSAMATTTEAAHVPAPQRATVSHSSSVVRGAHAPSPLSLAQNNIVAVPPPVRSPPPRASTNPLPSTSSSPHVADSLAPGAGAQMARALSLDHAAATVALNANGIGRGSPAPQTQSPLSVLQESIALSSSPPPSPRSPGMFPKASPVLRHSRSAILSTSSRASEGLSSPRSGTASWSRPSVDTQRSDSTPPVVTSPTDGASETGSVLGLKITKRNRPHMPPLRLVTSKDSVSQNPRSPTLSVNTMITSTSDHLGEQETVQVQDMDFELVKPSIPASPFAGSVDSLPIPSPIRADGFLRADSPAMSSASGSSHRTPGDLSPSGLRSPKESNEVEAHRQREQRWITALSSVPASQARKSKKIRKLVLEGVPASVRYQVWATLTDSKGKRMEGLYQRLAQREKVPAFFDIERDIKLCFSEHPQLQDGSLAKLLQAYLCMVPDVQYSRGLALIVGQLLLQSPEEDAFWTFISLMDNHLRPYFSNTVQLEVDASLFAKALEANDAASAKKVFGDMAISPATVCRPWFMAVYADTLPSDYLLRVWDVFLFEGVTFLFRAGLAIFACSRRSVLQSTSSGSVLDALAHPPIHTLPPTPEAFIDLAFTVKLKDDDVRKQRNKLEAQVKRRTQPRASPLATTPTISLPKS	1508	31	2.0557
A0A060SVZ2	1572	Reverse transcriptase, RNA-dependent DNA polymerase	MDHDRHTLSISQEQYVETILKRHGMSDCRPVSTPMEANFKLDKLAEAEIAPKPYQSALGALMYAMLGSRPDIAFAVGTLSKHASTPGTEHWNALMRVFRYLRGTSGLRLTYGKDLKPLCEHGLTVVGYSDADWAGDRNDRRSTSAYVFKLGGGAISWCSRKQQSIAQSSTEAEYVALALAAKEGLWLSTLLSDLDSPVFHALSSRLQVPLILVDNQSAMALAKNSSFHDRTKHIAVRHHFIRDELERGTLTVEYVPTGDQVADVLTKSLAREKHTYFTNLLGLY	284	7	2.46479
A0A060SP87	1573	Chromo domain; Integrase, catalytic core; Zinc finger, H2C2-type, histone UAS binding; Polynucleotidyl transferase, Ribonuclease H fold; Chromo domain-like	MDDEQLQSDIRKALDSDSRDPELSAALAAAHQGDSRWSRDEEGFLRFNGRIYVPDVSDLRLRVLRSRHDHPTAGHWGQNKTQALVLRDYAWPGLRAYVRDYVKSCTQCARAKTPRHLPYGTLKQLPIPERPWNSISMDLIEQLPSSGGYTAILVVVDRLTKQAIFIPTHDTLTASELADLFVMHVFSKHGVPSHVTSDRGSEFVSHFFRSLGKALDMRLHFTSGYHPEGDGQTERVNQTLEQYLRIYCNYQQDNWARLLPLAEFAYNNAPNATTGISPFFANKGYHPGLKVHPERDLTSARAREFAGDLEELHTELRKQITEAQACYQVQADKHRLPAPDFRIGDLVYLKAEHIRTTRPSKKLSEKFLGPFEIIAKVGTHSYTLRLPDSMRAVHPVFNVSQLEPATPNVIPGRVQPPPPPVIVDGEPEYEISEILDSKLDRRRKTCKLLYLVRWAGYEGTDEETSWILATELGHAQELVSDFHRTYPDKPGPLEKVA	497	5	1.00604
A0A060SS07	1574	Cytochrome c, monohaem; Fungal transcriptional regulatory protein, N-terminal	MSANDGNAEETRRERLDRMLREAEELCAAVERDEREQREREAREKAEQERLAKEKAENERKEREAAESRKRPAGEAPRGTPPKKTRRGKGKAREEDEPVESTVPCDYCKKTGQRCLYRGNGRARSCLGCHAAHVACQTGGKPSAGPVEKEAEGAAVPGSSRGRAVWQAEPGEPGRLTGEELMQTLLVEVQGLRRSYDRTSEELKSARKELRPLRESAEVLLKEAEWRKAQVQAYVEYLEEEAAAENDEEYEGSSGEESEGEDSEDSDGEGEEEV	274	3	1.09489
A0A060SSM2	1575		MSPFLAITNGSSRQALVSLAQTPNSTLSLPIRCEDSFSPLLDPFRLNLHDPLIAKHLEPVCVNGQEYCEASNPLAGSIWFRLTQLAQRIAAALHGFLPGVTTGCAPTQISKRSLEELGLDEPRIFQFLDGTQHRNPLRGRWPVEIWLQAWSAIQNIGQETEHWILHARQRTRGLLGSSTWIFDHDDMYVCVCWLDEQVARGRTEISVIPPYDPNHPYILPNATTNSCQALIPHPIYGNHADSALSLYQPGMVPALLEELENSCRALILHPIWSSEARNQMIVYGEPSVGEDQAFVTPPTPPNSPSLNEGSHDLITYEDIFGTTEEGMDEDE	331	5	1.51057
A0A060SRJ3	1576	RNA-directed DNA polymerase (reverse transcriptase); Chromo domain; Integrase, catalytic core; Peptidase aspartic, active site; Peptidase aspartic, catalytic; Polynucleotidyl transferase, Ribonuclease H fold; Chromo domain-like	MARPPGCTFLGASATTLLGRIHQWDSQSIPIIVDSGSDITLISQRTLNKLSELPRIRNGQKVQLVQVTGNATITGYIPLDVYFETKGGTVKMSVEAYVVKGMTTPMILGNNFADQYSISILRNEGETSVTFSDAQLVATAYNSVGPPLQDEQGHAFQVCVRTPRDRYASTKKTRLRRIKQWHARRARDRSVRAKEDVVIPSGVSRLVDVQVSFPDQVDTLYVERSLHIVRNVEDVYGAPNTLIHRKRPAVHVANLLDSPIRIGKGQSLGMARRPNDWLDSRDQYDDEQYRRIEAHANVVRQLVVSQIPEAARSFITKAKAVDLPLGEATRVTEEDPLAENLVEGGPKTAEAPPEDTAFATFIQDVDISEELTPSQREQLLQVIIKNQTAFSLDGRLGTIKGSTCSIPLRPGAKEVSLPPFPSSPAKCEVMDAQMDKWIELDVIEPSVSPWGAPAFIVYRNGKPHMVVDYRKLNELTIPDEFPLPRQEDIMHALSGAQWLSTMDTLAGFTQTVIDEADRAKTAFRTHRGLHQFKRMPFGLRNGPSIFQRIMQGVLAPYLWMFTLVYIDDIVVYSSTPEEHIQHLDQVLSAIAEAGVTLAPSKCHFAYRSLMLLGQKVSRLGLSTHQEKVQAITNLAPPRNVSDLHTFLGMMVYFSAYIPFYAWIAAPLFDLLKKEREWDWQDVHQEVFELCKQVLLQAPVRAHAILGLPYRVYSDACDYGLAAILQQVQPIAIRDLKGTRVHEHLQPAYKAGETVPVLVTQVAKGDPDIPPPGPWADNFDETIVHIERVVAYWSRILKAAERNYSPTEREALALKEGLIKFQPYIEGEEVLAITDHAALTWSKTFQNVNRRLLTWGTVFATYPKLRIVHRAGRVHSNVDPISHLRRRVPHQDGPFPADQPSLVLGDQLNDPLKNTFDELGPRFEERLLKVAAKHVRVLEANDSPSLTIDTTDSMNPYLADPPERVSYTAAISSSLVIGIAPAELRRWQAGYREDGHFSKVLDSFQDDDLSNPAYPQYHLGDEGLIYFEDWNSAHRLCIPASLQLDVTRQAHDNKTEGAHGGYHRTYNRIASTYYWPRMLRDIKKYTPTCDICQKAKPRRHAPVGLLQPIPITSRPFEVVSMDFIPELPNSRGYDNCLVIVDKLTKYALFIPTTTTVSAEDTAKLLSHHVVAHYGLPRQVITDRDTQWRNDFWGQLCKHMDIRHALTTAHHPQSDGQTEVLNQTLEITLRAYISQARNNWSDHLDGLMLSYNCSPHTATTFSPAYLLHGYTPVTEGSAIRPGDSIVRPTPQHLTGGGEPGKEDDMNPSLHQVADEMAEQFNADRHRAQQALALGQAHQRKAYNKGRLCYEFEEGDLVVLNPHSLQLLRRETGQGRKLLMKYDGPFEVIQKVSAVAYRLRLPVSYGIHPVINIAHLEPYRKSPSDLGERPIKRLSRADFEDLPEVEVERIVGQKWKKGKNGRHIVLYKVRFAGFDEDEDEWLTKEELRNAPTVLREWLTRHHKEEARALDGGTMPQVEVTSKAKAPSATPSNMRPRRGTKTNTR	1541	26	1.68722
A0A060SXB7	1577		MSGLFRRTESPGQGPPRGSGPPEDPSDSEPSDDDDRHRGHGGGGGPPSRRGPGRNGHGRMPPGRGPPGGGPPDGGPHWNSPAPPRRGTPNTHEAHFDFKLKMEIVPTWDGNPDTLARWILRVNSIAKKSVTIRQQLGSVVPQRFTGDAETWYFSLPEHVREECKTDWEEIRHEIGQYYMNRSWYEKARKHALAIRFRDSDHTRESPSQYFIRKRELLELVFSYSESELITEIMAGAPLAWKTILAFKQYQTTSELQNAIKTHEDDLLQMESFMGHGRGTVVHGSGSRDAKPHPGFTPYRARANQGLTGQSYKQPPPPFPKDDSIVDKKTPESVNARPCRHCGSGKHWDYSCRYAKKGMRKVRAHLASGLVEEDELLAQEEYESLYYDVLSDSEDDAEASDF	401	8	1.99501
A0A060SY53	1578		MIPSANNQSTSEEVTGMAGHPAEMTSGLGSPPPIAPIIFTPTTNGGGDYISRSRLKPVSGKFEMIPPEDEHFMAERVDRPLAFMACKLDAILFKPWKVRPNKEGYWPDYEDLEELQNLLEARRYTAEGDFRQARKAPPSIPFWGRNLTANGREVEYFLARLSELHQFNEEPFWDNGPSFLGHFNEPITSENPRQTRKERHAARKNAMVTPTSSPFPLPSAPRKPNRDLPPHLHYPHTVEEDLTISHYGQVRHSCEPIDEAGASNS	265	7	2.64151
A0A060SS12	1579		MVDIAALNSHVKFDRTDLPFDQRKILGDATETGLIRFAGNISQTMTVLFLPQGRRGGPITNDFRTKYDEAYDYMASRGHRVITCAQKLLPSDVYDPEYEFSKTDAKYPSSEYCFCGLISLEDPPKHGVREAIGTLRLAGIKHSGCGKNGIRAIRVGSHPKTAEAIARKINLILGETKETLSKKTGRPVEDIYEDEVDAVVIHGTRTPTHSRSCKSMQR	218	4	1.83486
A0A060SSM6	1580	EC.6.1.1.12, Aspartate--tRNA ligase	MASLKKVLSKVVSHTRSSSKASSRNAPNGDAHPLMNGKADKTSGPEAQVDHTNAAGETAAMKQQSDDATKDHHRSSSGHSRRSFTEQKEERKSEREHKDEEEARLRKERLKKAHEEDPLRDNWGDLPLNMSQTRAERKYDDIRDIPQKHEGDQVVFRARVHHIRPLGSKIVFIIFRHQITTVQGVVTEEPEKVSQTMVRWSEGIARESIVLVEGFIQRPPPNQETVHSASIHEFEIKLFVVSAPSTPLPFQVEDVSRPKEQYEREDAHFARVGERTRMDNRVLDLRSPAAQAIFRIHAGVCDLFRSYLTQHGFTEIHSSKLQGSATESGAAVFKVDYFRRPAYLAQSPQLAKQMCIAADMERVFEIGPVFRAENSNTHRHLTEFTGLDLEMAIDSHYHEVLDTLDNLLKTIFKGLQERFRDEIETVKKYFPHDDLVVLDQTPRLRFSEAIQMLKDAGWQEEDGRELSEFDDLSTRAEQRLGQLVKDKYGADFYIIDKFPLEVRPFYTMPDPQDPRWSNSYDFFLRGEEILSGGQRIHDAPFLERRMKEEGIEPETMQEYIDGFRWGCPPHGGGGVGLERVVMLFLKLGNVRWASLFPRDPRSFIKRGHDPTEAAYVAANSLILHGPESMTFQPGKRTGELPPLENLIAKYGDATNTSWTDPAWTVWRDPATGAAVGYIPENGFAVTFGNPLCSPEQVPRVAKAYLAHLNQQGLKPVWACVDRSVEKYLAEDLGWGAVIAVAEERLNPTEVDPAEHDKTVRRKIHRAEREGVKIIELGHDIDPHVKEQLEQRCRDWAANRKGTQIHLTGVRPFDDMKHRKYYYAVDKDGKPCAMVVLAQLAPKHGFQIKWALEFPGAPLGAIEYILTYVIKKLGDAGVKSATFGAGAIDKIHPAENVHGFRVKTLEKAYNGLSATFNLTGKGDFRSKFGTWQDPLYVCWPKGGLGVKGIEAIMTMLQKPK	959	19	1.98123
?	1581		MRISQAPATCELCDCVSLCRSHRRYSDHIANCVSPFCVFYCVLFSTLSRSVCEAYEPHIPLIHSPRSFAEGNPNGLQYFLIISPSPPHGLDLRRLSTISTAVIGQIWRIIPGDHRRGXTRSVSSQSNLAIELLTTRFTNILKRIHFRIPNEQLTDLIEPVLGFLDYGCEAIQNDLSAAVWFTETVRNLIPVERPSPDEPEDIVEDSFLRYQTPSSSPTPDLRDRTILSPLSSIPSSREDLDNPMADQFNPPVRPPMPARGHATAPTFDPEQPRTLRRFFQDLETLFERSGVEADHQKKEWVVRYLPIDVAELCESLPEYYADDKSYEDFRQAIIALYPGASDEQKYSVADVENLVARRAKSSIANISELSAYYCEFFAMTSYLIRQGRLSPAEQSRLFVRGIAPPLWEQISRRLQLKLPDHYPDDPYTLEQVYDAAKFVLHGTLSSASSSSQSANTSSGGLVKPEEIAPILRYLVQAITEQPGNRGYGGNGFAGPRYQPNAPPPPPSRFPNAPYPQQDARPANNNNNFCHYCGNINCRLRTCPFVEEDTRAGRCRRDVDGRVILLNGSYVPRSLPNFDGVTMRDRVFGWNRRNANAMAPPDQQNAPAAGQPGNQAAQLFFAVAPETPPAVANFHLTTDERISQLERELFALRAGRQRFDGVEVPQRRRSFSRNSPPTSGERDLPPHMSAQAPRREERREVSGGDRPATKSRETSRKRRVTVPTDGQGTEERRASSRATATAIETSRPAEGGQLDDAQRPPTPRPAPEQPESAAYPEHPFAKARDATYAPPKARNFGAPPAKTKESDRDPAYRTQAPVHNPKVAEEIFARSMKAPVISLSPEELLSIAPEVRAKYREAVTPKRVPATKMVTFAQFTEE	877	9	1.02623
A0A060T183	1582	EC.3.4.24.14, Procollagen N-endopeptidase	MSSEPEGVWPGFSARRIRVPIVDPTTPTRPAGSQPLLDVSTQSPLAESNAGTPEAGPSRLPGAPLLGFPQPTSVNPPTDPSENPRTSPNNPFVTPSRQSPQPAAPVPEARDLPPHLPDPAPTSTSDPQQDLAQAMLLLAQTLRLTQATSAAPSGTPSSSSERHNVREPDQFDGSDPSKLRSFFTQLELVFKARPRTFDTDEKKVTYAISYLKGMALAWFEPYLLERDSGNPPEFLYSYAVFQEELRVNFGPYDVTGQAEHDLENLRMADNQRIAKYITQFNRLATQVRWGRAALRYQFYKGLPARLKDRISEVGKPDSLEELRNLAQSLDHRYWERKAEQAREPSGGSKSSSGTSGKSTSESKPSSSSRPSQSSGSTPSTSSSTTPRATSGTPKTPSKQATRPYADKLGKDGKLTPEERQRRFANNLCLFCGGSGHVSAVCPKKTNTPAKGRAAQTSENPETPWTPSQSPGLRRSQKTIPELPPVLRLNASALSDPLSLHVTLYSELIHSDFRALIDSGSSHCFIDSDFVQRYGIPTSPVPPIRLQLFDGTSNNVISRISTLPIQFPSGEVISVDFFVTPLDNPSDTSCSFGSFGSFGTFGYFGLPLGFSSEAPRPRKLLGAPESYPSVPPPSVPRVTLVNAAAFLRACRASGSESYTLNLSAVSLDSVKARSSSVEGETPDLSGVPPEYHEFADVFSKKKADTLPEHRPYDLKITLEEGKLPPLGPIYSLSQVELDTARVYRRKPPFGIHPAVQLTVRSSGPF	764	4	0.52356
A0A060T017	1583		MGIFREALENLQPSDDIGLVEIWLDVFLEAATLAAKAFNGNTALHCGNGSSELPPLVCGLSTQTPQEAELTIGVCRTYAEQNRKQTEKTRIRMAYGHAKQAICTTNDALMKRKYERDKKRFQRFRKKYQAEQAGPTVIELNNSGPSNAESGHAMSHADAAERQKRAQEFLPASLPVTHHDENARHAWGSSSTAHCREVKQKYLEKKAIKHGAPQPRPQALRMNWQSWPYWLKITTAQEKLMTWSPTVIIKLLQRNDPDLFSGLQVPTLSRWIAVDEDGRRSWSAAMLHCAHLSKCSGATMRSKTLSKYPLIVSDAVAQLTALRVAGIVVQGPLVMAILKAHILHKAPEVLAPSSMFKLSSSWVHRFVQDVMNWSSRKGMLSRPVPEGLEGPFPRKSDGFSPGLRGNSDGNYALTF	415	12	2.89157
A0A060T0W2	1584		MSSSPEVDHINDPDYLCAFASTLHEINHDARRNSSEYPVAQKRYATLLDALAHLAVREPRDQVVAIGALTAGKSDPTELYVATNAGVVPLYISRAHEAPHAIRQDRYVLKEPVTEPVLVALRELQHVLYNHSIERLRARFAKLGWEEKLQHLFACINASSGAVVLDSLSEGEQYALKQLKASQSVQNDFPGFEQGIKLFHDAIEKPHVVGLHNASVLLMTFNRRHAKDSVLLLCDTFINAYAKRTGKGARKHHSLSKWLSKISFVTAEYGKLIKIFTDSHLSDMFHDSVVIRPIANNPPMRPYTTALEPNAIKKTLNALEFTSDDFDDNDPGTYAQLINDIQTTSARSTLRISSSGTTTPADVFAAHSPSQTCSL	375	4	1.06667
A0A060SR91	1585	Protein kinase-like	MRHQGQPKPHRTSSVAPYPPSTFLPPPPHQANLNLPTSPYLRHAGSRSGSGSSSGPAPLPTLAQWLSVQTWEDTDEKQGANTSQKSPSMKEEHHYQFFNRVERKANLPFLTEHQGWVDNLLARTDTVPLVTMRWNDCRRRIRYRLESELEGVISKAWDALNGGIPPAADNVYPPTIRNAQFKQRTIISGWGGAHKGIKFDIAAIFQTTMSNEVDPEDTVYLLVEVKTESAIRAKLQGLEARIQNSVMPHTHDLSTLTPADKVLVQVFTQAQLAHCEVVVLMGHNTVYVCQAVQAELFIHGPLYRYPEPGQPAFTPLYAMRVMASAFYHRAWVMHTQGQRAPTIAPTPTHGWVATPAVLTGLKRALSSVWDELRLATCRSLRVQSDDGRIVVYHRSEPALTGRAVCWPLFPLLQWIGYRLFGAVTIRVGESLDGGDLTFAWRGTVGATSVVIKTDVWHIDDATEREVAKEWERLAMALPRDARVASALPIPAYYGLFVGERASIIVMSDCGEPINDFPDQLESLREAQTEALAARESAGVEVHDVAERNTVFDGTTVRIIDFV	562	11	1.9573
A0A060SQ54	1586	EC.1.14.13.1, Salicylate 1-monooxygenase	MSAHPQSVPPIRPQRTPDFLPIHFVVVGGAISGLSAAIALSRVGHNVTVLETMDAFHETPLGAGCRIPPNASKLFYRWGMQDRLRKASVRSQGIFFAQYDSGSVVGSHDWQEEVLEETGGDFLLMHYSDLRRILAESAAEHGATLRAGCQVISIEPDQERPYVTLATGEVVSGDVVIGADGCHVPPYHTRRIILEALGQEDRETPTGMQLFNVLLPESALNQLDDKELVRQLRQSGKVFTWFGPEHGALGFPVKEPTTGEPLFTLLVYAARVDKSITPGSAGREQLLESLNGCDPRLIQLAQHAQAIVCIPMVERPFLEDWAGSIYALGMAAGDGAVLGRLFSHLHRKDQIDAFLNAVHEIRAPRVERVLRAALGNIFAVSLPPGIAEAHDRALRERAEQGIKDLGTTNGGGMGTGQTSEAMMAAIERIFAYDPEDEADNWWVQWGLMQERASRTVVSDAVTVHVNEDLQEESD	474	11	2.32068
A0A060SW07	1587		MQDADAVDLLSLPRTLSKKVARLERSQRRILQSPPPFDVTSYRGAYIMDPSSSPAHPNTTIPTTLAQPQHVRTRRSKKRVAAGLKAAVHNPNVSEEAKQRAQERLESMGASAEETSYSGSSRVXXXXXXXXXXLHSEWDFGARADGEADGGGRGADPRTSEEAKRHAREILEADGYQYERPEGVSEDEHQKRVNAGYKAALNNPRVSAEAKQHAREYLQEHGGL	224	3	1.33929
A0A060SWT1	1588	Acetamidase/Formamidase	MSIHAVKRAQSHLAWDNSIPPAIRVSSASTVSFDCLDASNGQLSPTSTPAAVASLVLEQVDQVNGPVFVEGAAPGDTLRVDVLDVQTAEWGWTALIPGFGLLADEFPGAALKIWALRRGADGEDGYAWFDEERGIRIPLRPFAGEMGVAPGKPGAHSTIPPYATGGNVDTRHLSRGSTLYLPVEVEGALFSIGVSESRPERFSLRRLIVGDRTGTPRRAMADKPYVKTPHFVAHSPHGRDEEFYXXXXXXXXXXXXALIALLTAEADVREATRAAVRHMIAFLGAEYGLGREEAYMLCSVAGDLRMHEVVSAVELRDGRRSLTLRAFGQVDMPNYVPASASILLCSRRQHPYPPNVSPSKMSTPAKKSAGTKAIHPLPLSSTLHDLALLRASDLDLAALLPPGSAATPSSDSTPETEADGAASRAAEEVEXXXXXXXXXXXXXXXXXXXXXXFLTSVLLLHSISLSFSPLSLPPTNMFIARLTSAASLFARNSVRTYATSESRVAGGLKATLHNPRTSQEAKHRAAERLDETGDHPSASSKASEQHKNNVLGGYKATLNNPRTSEEAKKHAREILEADGYHLHAPEGVAADEHEKRIIAGYKAALHNPRVSQEAKRHAKEYLQEHGAL	628	9	1.43312
A0A060SQM7	1589	EC.3.4.24.-, Metalloendopeptidases	MEDARRLLSRPLRPFISTRSPRHRSSRAFTVLALESSADDSCAAVVTSNRNILSNVVVSQQAFVEQYGGIHPFIALHAHQRNMASSSPNVLSSAPELTPHVDGIAFTRGPGIPGCLSVCGNAARTLAAALNKPLVGVHHMQAHALTPLLTSPPSELPQFPFLTLLVSGGHTLLLLASSRTSFRILATTLDESIGNAYDKSRPKWSLEELEEPEREVDVSSEAGLHTL	227	3	1.32159
A0A060SR97	1590	XPG I	MGAQGQSSNAAGEGVKAAPTHWPETFKQLIEIFGVDWLELASLNQQALIDAILSDDVDTFLFGARMVLKNPDLAQALARLWFGDKPLYAYEHNTPDHFRAWLPQSRAAMTEQVHTNANGLMAFRHPSLSIPSGFPFLDVLEQYPSGRALDVPAGGARDERDRVAVAIQRQRNNVSTDGLLEYSVKQLVGLVERGIKGKHPEPGRRAGVSRAGGGKDKARAAGKPQRQSRRYDTESVGSHPVVIALDASQEDADKDEGGNDQGEGGDGKRKKKAVEDPAGRGARSQEGWEDRHGCDQRKDAAVRQDDDDDEGPDAAATTQASSSQYARPAVAEKPKPKCKARQAKADEREQAVVRGNPYASVDSPNDSINDNLKNPKPSSLSLRSRGFMFTWPDTDDPAALIVDTEARDDLPTAADYPEVEKSGMLVYRCDARPSSSKRRAKPRPRAKAAEKEKEKPAEHAIRKGNEHAVPAEATDEESATHSSGARQRKAEESSAAEDDAEWSLYGDYPG	510	6	1.17647
A0A060SQ59	1591	Amidohydrolase 3; Metal-dependent hydrolase, composite	MPPVDDSHLRKRSTALEKVLHFNDKAAAPVPTHAASHTSPTPSGRLPKVLLGLVSLALSSYFAYTKFSSLGQPDLLSESYALCSREGAQIYTLDAQNPRVQCLVVHGSKFTSIGSLAHAAPMKDQVLSGWRETTPGQPHVRFLKPGQIVVPGLSDSHAHILEYGATKQMPLEGTSSVAETVERVRAYIEADPDIFEDKTKFVEGWGWDHTKWLLEEWPTYHALEADPVVAGRPVVLQSKDGHALWVSLAVLESLRSLPAEVEGGVIVRDSCGKPTGVFLDNAQDLVIRPEPTYKQLQKRFAATVKDAHSVGLTAVHDAGFNPMSLEFFRREAKSTTLPIRIYGMKYFDETAAYWGDSFEKIVRAGNDRLSVRGVKIFADGALRSGGAALYEPYHDNPETRGFMRIAPETLNEVIPKFMKDGWQVNVHAIGDRANGVVLDAFEAALAKANVTALRPRLEHAQILAQKDMARFGDLGVIASVQPTHAISDMWFAEDRLGPERVKGLYAFRSIIDHGARITLGSDFPVEDMNPLAGFYAAITRVSPDGKSPHGPGGWFPEQRMTREEALKGMTLDPAYASFTEDIIGSITPGKLADYVVLSQDIMTVPADRVLSTSVVATVMDGKPVYGTV	628	14	2.2293
A0A060SW13	1592	EC.6.3.2.-, Acid--D-amino-acid ligases (peptide synthases	MQPLTAAVTSNRIFLYSVFSTFAVAATIANACRAQSNFYSVAIYLSKSSRSVLVLANFGFLCALLSGRIFQRIFFGTLQPREVERLYDQTWMFVTESLLAFTIFRDEFDVPFLLMFGFLLFVKSFHWLMADRVESMDQTPYPGPPTLFHLRINALFVVLWAVDTCMFTFAVENTLANGVGGMVLFASEYAILMASALNAMLRYALSILDLRRARTRGGENAPPWENKSMYIFYIELLTDFLKLTTYMTFFMIILTFYGLPLNIIRDVFVTARSFITRLRALIRYHNATRDMDRRYPDATEAELAEMTDRTCIICREEMQSRNTAAQPDQAANGDQPPAPADGPNMTPKKLPCGHIFHFQCLRSWLERQQSCPTCRRTVLENNAAQNARQAPGQNQQAPGPPRPGAVPGAPPVQPGGGIAGNGPLGWVARVFGVPQPPALGGQFPGQQAQFPQGAPPPPFQQHAVRNGGWAVPPQGQAPPPPAFYDPVAGWQHHAMQQPPVFRGFYGPGQVWHPWGGPNAFGPQVHQPAHPQQPPADAATAPPPAHAQQAPSVSDPASIETANRPQDGTQEEVAEVPTPTTSPPSSSTATTTGSQSAASDAHSVDARRAAALAALRRLDPSAVVPQPAPQPTDAHLSAPLANAVGPPTTAPATSEGQASELVPTPTTSAAAPPTPTDSQPGAAGPPGPQAIPLSQAGGRPTLPALIPLYDTGVVQPMRVPGVNPYYYSHLHRNQPPRGAGTSQRPSAPGQPSLNQPPPSARAGPGSSRTPLDQLPPNLTDEQLSRLDRLTREAIDERIRVLEGVSGAIYRCMEELYRVRSVLPVTTARRTNPQQETAPVQSQPSNRSEPQASSEPSTQLQPPGVSANDGSQRGTGVLAETPGETQQDVAHPPSSSPAVTLDSVAIDPLRDLARDAEAASQGSEDGSARSEESLDELAHGRGEAL	943	19	2.01485
A0A060SWT7	1593	GatB/Yqey	MQELKGAMKSRDLLKSTAIRSVLSEVYAADKAASGAAPPSAVVGILRKAAARRTDAAAEFRKASREELAAKELQEAAILQSFLPPLLPEADIDRVLKDVLASPSVSEAIAKGPPQKALGQVFKAFYAQVDKSSVDPELVRRRTQALLAHA	150	2	1.33333
A0A060SPH7	1596	Oestrogen receptor, AF1 modulatory; ATPase, F1/V1/A1 complex, alpha/beta subunit, nucleotide-binding	MSWNPNRKKRRSPAQRQVIVENMHKIHSAQHNYNLENIPPSPTSPFPIPSIDPELSSSTSPATSSKAHHTVATEQEEPPLLLDRTLARERQRHEARRQALRNTRRREQRLRDAKAQLEGQAKESNRRVSQLTAQLAGSDAWLAAVKSHITEAESRLAETAHAAQKALQDVRGESEARIAEADANTTYWRQAYERTCAALAVKEDALDRAEARAEEAARHSTLAEAAASRAIAGAEERVHAVLVTSARAQSEVEEAVKQTHMEFAQKREELETLARSAVTSTVWLAKYAQSIHEAEARAELRATEAEQQARQAEEDAGALVLNQQAQLEDVERRLCAAMEEAELYLHQAEDVINAKAEEHDELTQQLQSQLKDALQTSARLHNQSTGLRRRNKALRERLKRRPSQQDRAVERALGQAAQTEATLTLKEHGIIPDSTRALIRDMIELGLKVDQVKAAIDVVANVSGITTKGSISSRSVRRVVLEGLVASKVQVAAEMKSAEGITVSGDGTTDRNINYDSRYLHLNNGDLHERRFLGIHSAPNHTSDTQLQGWQELTKDITDTYNCSPRGQEEPVDIRLFLQKVHGMMTDHAEDQKRLKKLFVSWKESADRELRGERAMGELAPLDLLPILAEEAAAAVERAGGPDVWAMLGPEDVDAANHSIRQAVIHRLGEDTYHHLPRANASLPTSLSTQMASFWLEEGLQPPMLLMNRDNDAAACTGAPGVRKQAEQRSCGGAVKLAELAGALFRHKDDKKGQQDATRCFFESVLGFRFSFPDTSNTRYQSYCEASSELVVHLRYYREFLELVRDKKISGAFNHMEQNIFAGLHDIPTITELCALASYAQAISHPYKREARGPQDGLTNHLDLGPLHDRLKEHLSRIIADPDIVLGPASSHETGSLDGKVWERPEVLFTVKRLLPDLPHLPGVLTYFFRGALKTWERFTAEFAPEGTIARLTAVQRSLAWMPSTNDENEGALGTYRISARNNPNMSLHQHNARVMYRLNDTSTYIETSATPAEHAYYRREARAIDSSGLEQKRRMESTAEHERVAKRQRADREGRMAKKIARRDKLSQVQPIIDVNQLVLEKTTCKVLDEQLDWHREFVDRGPKGKKNIPMKKLLATKELKLQALLGAVNRYIQMSTMRASSEPNAEDAGDDDGCTSEEEGEGEGEGEGEGGERERAIRRRKGVYCRESRCQDPITIEASYPV	1204	22	1.82724
A0A060SZE3	1597	Glutathione S-transferase, C-terminal-like	MASPLALSLPAPLRHFFSLFPLYTHPPIDSPDKAHPVTSPTLWISPPFSPDADVLSSDVECLKWQAYLALRGISDVAVRWDVAVDGALDNRLPNLHVPLRTLPGASPEVRQQDDGEGELLPAHLIPEWVDGQVGALDSLEGYANEAARDESRAWVSLLEGNVHAALVLSQPSSPSLWHFLSPYHNKPRPLDAVVAHPPAPLFGISSLLPSYGTHLDVDAIEQQYKDAISSLSERLGTDKWFLGSSLVRSPTALDALVFAYLHSILHSKEHTLRFEVTRRVNLVAWERRVQSQVRGAFRTLEVVRQS	306	1	0.326797
A0A060T089	1598	Zinc finger, RING-type	MLSAHRPGRRRSQHLAQNPLSCKTCAEHLPLGTSLEDHWRLSEQHPFCDKCEKGFQDSRTFTQVGRGRSVSMSLRGLGADRRRSVVQHAMVCSLAVQIQAQDASNAEVPSGLSEEDDRSEGSDSPSVSEPRFGPSLLFSRREEAPRSYHDEDTPSVAHLGSPRDPQDSSLAKTQREQVYQQRCLERILDLPKRKPIERPQGQDEDTTGSQASHTPTNRSDPTDASLGDDLPSTYRASGSDDAVLEEENTHSHVQRLVLGERRERRKPAPEEDDSDRTVDAQNAFGPLQTVGGARVAQPQQAHSPKDGLPQRGVRPLPPRFRALARPAIPGPVRGQMAPPVRQTNNSTQLLCGACLRPCADPVLTRCGHIFGKGCILEKLRDELKCPTCRETYFTVLEP	398	4	1.00503
A0A060SU79	1599	Brix	MASLLKEQKTKAAKADAKGKGKRKADDMEVDQQEHAPTAKKPRNKQRVLMLSSRGINHRMRHLMNDLEALLPHVKKDAKLDSKNHLNLLPELADLNNCNNTLYFEARRHEDLYMWAAKTPNGPSIKLHVQNIHTMDELKMTGNCLKGSRGILSFAKEFDETEWGRLTKELFTHIFGVPPQARKAKPFIDHVLTFSILDNKIWFRNFQIVEKDPLQPNGPPQTSLVEIGPRFVLTPIRIFEGAFNGATVYSNPEFVTPTAVRSALRREKGDKYGQRKHAQAERSLRKDRRKLGEDELAVSKVFA	303	8	2.64026
A0A060SUV4	1600	Zinc finger, RING-type	MLLLRCKICLDTMGSGSTPMATQCGHIYCLDCATFHFSQADPFCAVCRKPQTLENMIRLFTDSEEDSTDGNGAVGHVDEQISSSPVSVMSIERAGQDAALHDNQAQITRLKNEVQIARAAETAARLQLDGHRRALRRAEKQIAAKEAELQAQQERYEEIYQQCVVATEDATRQRVRSAKLLNDLEEMSEEIQKWKEHAAKAKRKQYYALKNEVKDMKQAARAGSSYDHRRSGSDDLEVI	239	7	2.92887
A0A060STR2	1601		MRVSRHNVVVRIVTTEGTCIKSVGRPVEVCTVDELRKQRDNLRELTITSLPPTVASAAFELLQDGMPRLEQLQIGTEVLEPDRAAQETWPMLTFDLPPMKYPALRSLVLDGSAARLTPSLVSHLWRLVMKGGLEYTQRLPLAPFLDCISSFKCLEELELSYCFSPPEAGRPARPPLPKSRLMSVIIEERPATISQILSAVVLPSNAKIRLGGDMRGVSSAQKCFAAFAAMLPNDRRCLPILQHLQQLDVYHAPEACYITAKTDGKDILDLEIITDTLHKPSLKQARGELFEMMVGGLRGLFPEAAIERLSFVGEIGHVPRSTWIACLSQFPRLRELEVDDVDLRASPGDVIAALRTLSISSSPSDLRPICVGLESIVLYGDLPSVDLLGAIHKCLGWRKEHGGRSPLENLSISLYADKALPSSLLTSYQRELSKFGKKNLVEVNVNPGIRCR	452	10	2.21239
A0A060SZE7	1602	K Homology, type 1; K Homology	MPEADSTRKRSRSPSDSEQPKHKRANTGATNDSHRSNHPSSLTGDVKMDSRDDTAASTPDASQRSDKGPSDANDRPSGDTSTEARGDSSATTSGAPSTSGTSAAPAANIHMRCLIVTQDASIIIGKGGSHVNEIREKSGARVVVSESIPGNPERILNVSGPLDAVSKAFGLIVRRINDEPFDKPSVPGSRAVTIKFMIPNSRMGSVIGKGGSKIKEIQEASGARLNASETMLPGSTERLLSVSGVADAIHIATYYIGNILIEANERMPTTHNNSYRPSSYTAPAPSSSSRRPPYGGSSYVPGYAAQPPFPSAGGPPSQLQTQQIYIPNDLVGCIIGKGGAKINEIRHMSASQIKIMEPGAVGVGMNGAPAPAGSEGERLVVITGQPANIQMAVHLLYSRLEQEKQKQLRQQSSHA	415	11	2.6506
A0A060T093	1603		MFNDALHPSSFYQSLRQTVSDLTMTPCKLELDVLPLDSVDMYGEPDKNSAYSLSGHVEVKLTPPTSLLSDPPASEERLSLESLVLTFEGQSELLAPGTGYAACRLIEFSQELIQNGPIEIGHYWDENLRDPQRWLVTFNLAIPGWLPPTCNTTYGDKTREEPEVSYRLHAKATYRDMRPGSSKSLRSMCYGYSNTPSTQATSSLARIVRINRYALPPPQHTLASSEFPGYPFHSVEFAGSVTGPSNSRIPADVLSKLRVLAYVPEHVPVESNSFPLYLRLRPEDLTAEERKRLRVPKFAISATQTELSRSSMSKKYSQKWPVPPTSEQPPKRAIQARRNDVREYECGLLLSAPPSVSAKHTYSILPPDFPEYFSLHDVTSDASGFAAAAFDEPNAWVQMRLDVPIRDVLVDKEELEQYEDMPLPKLRPSERGPLLSVVHALDVVFVCSYGSAVEDGEAGRDVATDELRLTLPLSLVRMPRRNPRHATTELPRVDARHPVLPPPDSPYAVALPAYNQLYYSNGTLREDATPLPRYTRNPEDAEDPPAPPVVCKQTPSTKLPLSPSPDTTLPGLSSTL	576	9	1.5625
A0A060SU84	1604	2 , 3 cyclic phosphodiesterase, plant; RNA ligase/cyclic nucleotide phosphodiesterase	MRIKPSTTRSPSSFPQFHPHVTLASSPDAAALRAAIPPNQRAFPVRFKSLEVGDKYFNVGAVPSVAHLSLYYIDDADEEERARTAETLRSELRVLESGTGDERAVRLACLDDDAEGEQEPEILEGFDAEEIWVVKCEGPVPDWEVLEKIPLEQ	153	1	0.653595
A0A060SUV9	1605	NAD(P)-binding	MPFVLPTIEQIENYLHDVEELVVSSLSAATPDLPRVTEAINRLWQDVLRHSPQAMPGLKGLGAFEVPPPPPPPPPPKSFWENSTEWIADHPWTTAGIGVGIIGTGLLVGYASPHIWRRTRAGIKRQASPARTDRRLVVIVLGGDTPLGLPLILDLEKKGYIVISSVSTPEAVEQIESKSHGYVRALVLDPKEPQMIPYFLRSLASTMSRRFPTTAAGDPHAPPTAHLYVHSVVSLLSLPSPSTALPPAPLEHVNLHGDYLSYLQATHIAPLQVIQALLPLLRATPARAKDARANGLGRQSIVVCLPAIDARVGLPFTGAQAMSAAATLRGVDVLRREIRAASLSGVGSETAEAMRNIKVTVVDVGAVGLSAADQNLEGLHHVADQWTPSEQAAYSAVFDSMLEHRTIRRQPSDVSSFVNTVVDVVGNGRTCRRASLPASLRRLFGRIFELFRGDRIVVGAGAGTYAFASYLPAFLLDTLLNIPYILVSLRNALLPIQPHVIMPTPAAATASIAPAPPAPTAQPLVVQQTIPEKPEGGTDSDPEREASEAGSEADVESNEGYGSGVGESWVSLKSKPSEHA	580	8	1.37931
A0A060STR4	1606	Protein of unknown function DUF887, TLC-like; TRAM, LAG1 and CLN8 homology	MALPTDAPLRAFAQPIARLLNLPHLPDHFPLLVYSFILFTSVHLVISPFLSARVFPISYGKLRSRRAVNQWNIQVVSLLHVIIIIPLALSCFPSDTLKADKLWGWDERVGRTLAVACGYFLWDALDALINFDDLGFLIHGVACLTLYMMAFRPFLGYYAPRFLTWELSTIFLNIHRFLDKTGYTGSTAQWVNGVILLSTFFSVRIVYGWYLTLDFIHSLYAARDVIPAVYLLAFAAGNLTLNGLNAIWFYKMIYAIRKRFDGDAKPLTAAPDAVPVSGAVDDSAR	285	4	1.40351
A0A060T0T2	1607	Tyrosine protein kinase, active site	MAGRGTRGFVALDAEASPVRFVWLKDAWRTNYMFVAQEGDVLQELNRAEVPYVPTLICHGDLPGQETETPTWWERKHPLPTNQPSLSTITSHVQSIASSSRTLVNPAPRFLQSTKRSASEMEEGGNGREDCPLRRHKHYRVVVEEVAIKLVHFQDGQQLLRIIANCVCAHAEAVTKANIMHRDISGGNILILPKAVVGSDGGSIDMRWTGLLVDWELSKPLKGEAGLPRPRQPERTGTWQFMSAAVLNNHGKLLEISDELESFFHVTLYYAVRYLRSNCTNVGGFIEDYFDTYTVENGMYRCGWQKSSTVSGGVLRVDTDGTPLRFGSRLDKFFEKALQWFKAHYTVQAYQRAQASKATAKASNLDPMQSQPIMRKIDAGEFRLFSQAEDSDSDSDSELDSSRPRAESLPPPSATQLKEAGKIKTHEAMLRHLVKVISVEKWPQDRVSGDNVPANDVPKNPVGPTPIPYAPAIKRARTEALQQGHALSSMECAFFSEPPRTPPRRGTIV	509	11	2.1611
A0A060SIA3	1608		MLTKVVARTSSAPSAHPRAVGSKAPLTRLSADSAGIAVAGNAKSNLTKSSRTTAIPKDGTATSGKAPKSKLSDLAPVLREPFNKRFVPLVRQYLGTLRPWQSVSIHELQQLHRKAFGDELSRQYPLEGRDHCFRLIHYRMDDWHSKFASTATLSFEEVIKDLSASEDHGGPGGSDPDTSGPDQQSQAILKSTDDIGTYATWLLGDAKRAAPFYWRSWNGGVRQEGRLQSDLIVGTFAYHLGEVLAVPAEERVLEYPVGALTLATLGVQHALTHYSTGTWSPPEGRAGFFSEDNYGDTYNFEDGVEVKDRRLTRVFKVVENLSDEEWTAIYTAAYAIVKRRKVTKGRRGKNSKGVGGGDAAASGVAKAASDDDELMLAADG	380	3	0.789474
A0A060SVG3	1609		MPRPRKTPDQVLEEKTEKDKAALEAKAKEDAAIAHVAELEKDLGEDVAPAATATKGQVQRQEPQRLLLRLRIPKSGPEMSRLSDLELAQDQEDVQHVESLEDDRPLDHLNEDNRSDCASDPESGGSGDEFLPGRDASGPDSTRDESEPEVAQAVVQRIVWKRKVGRADVEAKKGADAKVNPSSKAVGKRKGEGAGPLGRHAIAASN	206	2	0.970874
A0A060SVQ9	1610	Protein kinase, core; Serine/threonine protein kinase-related; Tyrosine protein kinase; Serine/threonine protein kinase; Protein kinase ATP binding, conserved site; Serine/threonine protein kinase, active site; Protein kinase-like	MSRPIFRNPFSRGTHKIGERTEWDVAQKTSTGLGRVWSRRRNPSGCSPSEARDDSHDVNLEDDELAMAMLSPPSARHGNVVDLRSAIPTQTLVGISLGDDIPARDHAIRSQAGPASSRPSADAQRARKGSLPYRKNSKNILDPAPLLRRMATFLRPKDSQLSSSEIRRRELRDLLAQNALPEPPGLPPIYPSPEALSPGLNVARRATLGTGQERHAPVHADVHQPGPIYSDAPPLPPPKAGRVGGSLPAISGKCEQIGVAVEGRGRPRRRAPKPLAMRKSHWEVLQVNKLPVPTSHNIKWLSGGWLGQGGFATVYLVYDIARDQQCAMKVVHFARGMSESACRGMINELKVLSRLAAESSPHPFLLQPYVCDDLWAWRSSRGYLHVLTELCTGGDLSCYKGQLSEHTLALVCAEVVLGLKHLHDLDLVHHDIKPPNILVNAHGHCVISDYGGVQFLESHRQIWRKEHGVGQAVMTIPFAAPELLYEDGAFPTYNQAVDYWSLGATLVSLIMDDEMLPGSQDTSLLTFRVRRIENKMRRLDKSPEFISFVMSLLEQSPTRRLGWPDIQDHVFLRAIDWQAVQELRCPPFNYVKEIGALAHGYPVPDARVHNTRAPVDFLVRLRQEQLSLVLDDSFDVEAHKASMTSPMRG	649	15	2.31125
A0A060SUM0	1611	EC.3.6.1.11, Exopolyphosphatase	MTSESVVPSLSSFSKESKSTYLNAVQIGKGREWTVVMGNEAGDLDSISSAIAYAWYAFKVNGISAVSLTQTPRADLHLRAENLHAFELVHLNPDTDILCIDDVPVSPSQPFPSSQFALVDHNRLHPRFSRDNPDARVVAVIDHHEDEGLYKDTADPRVIVVPTGSCSSLVARLFEEHPEHMTPELATLLLCSILIDTGGLRPGGKAEEADRRAASFLIPFASALSEHERTAELVRSAPEEIPSLQKLHVALQEKKASVAHLNTLDLLRRDYKEYSLTLAHVPSREILVGLSSVPIGFKAWLPRDPEFWAQTEQFMVERGLTVLGILTSFRDTEKLGRSGKGKHRREQMYVVRDDEDLARLLFNALDECEELQLKKKTFPDFGVHKGFRSGFRARVWKQKNVDATRKTTAPIVKAIIEGRRSASNL	425	5	1.17647
A0A060STL7	1612	Reverse transcriptase, RNA-dependent DNA polymerase; Polynucleotidyl transferase, Ribonuclease H fold	MVLNNHSKLLKAFLRELWKAVALPLLVPTPEGHVYWIMFVCDATCFWVVAYLKRKSDAFAAFQAYKGYAENCLGLRIKATHDNKGGEYIGKDYNNICAQHSIQCQHAEPDELHQNSSKLPPSFWGHAISTFVHTHNCMPTSALGGAVPYTAWKGKGRKPDVSYFHTFGCLAYMLVHKKDRKALEPHSRKCIFVGYPEGTKAWWFWDPTARRFIISLYAVFDEHCFPGNSPSIDIFGLPLDEVDIPGDPATADKPPEDVPDAPELPDQGETTGMILHLLHLLAAQDEIQSLMENQTFELVQLPLGRKAIGSSWVFRVKRNADGSIERYKGHLITKGFSQRPGFDYNETFAPTPKWALIRAILALAALEDLELESVDIPLPT	380	6	1.57895
A0A060SU92	1613		MELVHNILQDAWFSMLEREWSDRWAFYRNVFLVSRTWRDDISIVALRYVMIQTAQDFAVYRKLVIRRWGVDPDSPDIECVAPAARDFFQRSELHVVVSEWTCPSSTGFQFATDYARIPSYIPSCKHISIIIKELPSNDDFIRPYEPLFEFLSPYTSTKELYLLWTYTHINRYILPSARVCGVTYLRIHEYPRCICHSNRHVAGHKHDGDCLSYHLPTLFPNLKHLHLDTPYILKCLAIPPSVTQLTLEAPQIHHLPSRGHFSSLMGWNIVSALSLGLFKRDSPDAPRKKIVVNSGPDEPAGWARALAACEAHDVVLELHRVYPPVDSNTDPPPP	334	4	1.1976
A0A060SZW2	1614	Oligopeptide transporter OPT superfamily; Tetrapeptide transporter, OPT1/isp4	MAAYLPEEHSASSLDEKFGDAEKQAHVPVVAIADFDDPNLDKDAVILEDDSPYPEVRSAVANTDDPDMPVNTVRAWVIGIVWAIIIPGMNQFFFFRYPSVTVTGIVAQLLSFPLGRLWARFMPRVKVFGFSLNPGPFTVKEHVLITMMATVGYQSAYATDIIAVQRVYYNQIYNFGYQWMLVMSTQLIGFSIGGIARRFLVAPPSMIWPTNLVTCALFNTLHSQHYAGMGTRGGISRERFFAYVFLGSLCWYFVPGYIFQALSYFNWVCWIVPNNVVVNQLFGYYSGLGMSLITFDWSQITYIGSPLASPWWATANVAAGFVLFFWVLTPILYYTNTWYSKYLPISSRTSFDNTGASYNVTRILTPEATLDLQQYEQYSPLFLSTTFALSYGLSFAAITATLVHTALYYRKQIWVQARRSLSEQPDIHARLMSRYPQVPEWWYGIVFVVMFVFALISIEAWHTQMPVWALILALLIAFFYTVPIGMIQAITNQQIGLNVVTELIIGYALPGRPIAMMMFKTWGYITMAQALQFTSDFKLGHYMKVPPRAMFTAQVIAAAIAGTVQLGVQAWMFTNIEDMCSPHQKDGFICPSTEVFGTASIIWGVIGPQRQFSKGQIYYGLVFFFLIGALAPVVTYLLAMKWPNSLIKYVNFPVILSGIGYIPPASALNYVPWAIVGFIFNYVIRRRHFSWWTKYNYILSAGLDSGVAISAILIFFCLQYPRNGTIGANTLATWWGNTVSVNTADGNSAALLPIPDKGYFGPDHW	765	24	3.13725
A0A060SUW4	1615		MPSETAEGSAAAASEDEMEEVPVTMDDMKRALDFIKLLKGASLDSVHAGLSAETRNQLRNPPQHVLEIDDPNVLMSIELYVTLSNTSQHYYEDVRQLFMKHKPDAELLSYHQVKRRVEMLTGIVPIINDMCIDSCVGFTGPYANLDKCPKCRQPRYDEIKAGMKPGSPAVPCKQFYTMAPGPEIQAVFRTPEGVESMAYLSGLVEDVLARLEEDGTLDSFDDVSHGSKFWGAYIAGQINSEDIVLALSIDGAQLHRNKKS	260	11	4.23077
A0A060SS13	1616	Transposase, IS4-like	MLLAFSSPPFYTTYVHLPPEDDPTPARIYHDPRYHPFFAHALGAADGSHITTAPPAEERGPSRNRKGGVSQNIFVTCTLDTLLFTYVLSGIEGSATDATVFQMAREADFRVPDGRYYLADAGYGFLDVLLVPYRGVRYHLAEWGRANVKPVNKEELFNLRHAKLQNTIERLFGILKKRFPILRSGCEYRMKYQVRLPPALCALHNFIRLHDPSEINDFIDIHEDPDRPPSTGELAQGPATRAERERANARRDYIATSMWNSYQEWARQAEEAQEMVL	277	5	1.80505
A0A060SQY2	1617		MSMNSSTTKSVASTAPRSTEPALVPTASGKENAKWTLEDEKTFVNYLTDHLAEQGDGNYKMSTFNAAAAVLEGMRAAGGPKTGTACKNKWSRIKETYYICYKLKHGYGTSGFTWSEEMGADIGIEDEAIWEAYVKKNPRADQFKHKGWPLFEAVDSIIPVKVKAKFIFAPSQAPVPNPLADEDSPTQSTDVEDPLSVEPDTSNEREPTETASPSAPYIPPPLPSPPPSSLGRKRSALDMTSSTSVSTGMLTPPITQQSPRGTAISRSIDRMSEVLANIVGGPPTEVLAGAALDSTPKRRHIAVELATQQEEDELSEDDMVELVEVMRRDITAADTYISLSKTKSKLRRAWVRRMVGRQYS	360	11	3.05556
?	1618	WD40 repeat; Quinoprotein amine dehydrogenase, beta chain-like; WD40 repeat-like	MAVVSQLKKLIVDPLQVASSRGSHRFDTHRVVIIDALDECKDDDVVSVVLKSLAVHLSGLSPLKFLITSRPINSVVAGMGLITLMDSTQQLALDKVPEAVITRDIRIFLRNRLNGIRTRYPGLGPDWPPAEHLEQLVNLTESLFIFASTAVRFIGDEEECDPSGRLSDLLDFGDAAAKAGSSAHSPFRILDALYLQVLHSQAKQLGAVALSRLKLILGALVLAAERLGPATLEALLGLSHGTARHLLSLLSAILVLPAPGDESTPIRLIHLSFSDFIINSSRXHCLRALSSLQHNICRVGSQHGHLLNVEIPGLSERIARYLPHALQYACKYWSYHLCQAEIDQQLLDLLEAFCHDHLLDWLEALSLMGCVDMAVDALQSIQRLIKASASSKFANRAELLYDCERIVRSYYDGINESFFEVLRVTALFAPESSLLRLCHAADVPKTVRLRYGQHKDWSNTVTYIYFGGTIIWGLDFSPDGKLIACGTDNGFTRIYHVQTGAEAQAMDHPSLGAAVKDVAFSPNGKAILSAFTNVRCVVLWDLDTGRRLADWRWRAGRVRSVVWSPDGALAASACDDKTAILWSVDSESAEATTFSGHQAPVRGVVFAADGDLLSASDDTTCRIWHTGRKSLVRILEHDSAVNSVAVSTDSRLAACGLDTGEIMLWNKFDGTRLHSFRGPSVEARSLTFYANGTLAAAFRFGSLTLWDVNILAPLKILPTSGSAIFAGSTAFSSDGIHIAVSGGSGIYISQWPPDASQGLEHSDGTMGSPGDSREEVVADLRLVSISLDGRVVAAILKDRVMLLDVSTGKCISTVQHASTFPSGPIAWSPSTNSIAWADGFWVCVWDTRPGGCFKRRNLANVGNRVTFMSDDLRVVYVEQDGMVRCWNLYEDPAQSSPEDLFKCPGSIKSLVVSSDSRWILSAHEVQTLPDTSTAGLVAKSSRAPIPTDRWHSILCLRSMTGRILWIEHVTVTSLAFSEDCSRAVAGTWNGRILLYDLTPIIPQDHASFDQSAPSPPSQMLPTVPQYELNNGSTDAITQITFSPDGRGVITPYSYTPLGLEQRPLSSRTADSTCPPAYFLKDGWLWCSLPPRHEGPFSGKKHPILQNVSSAKQKESFRD	1118	13	1.16279
A0A060SVC4	1619		MTLLCMKNPFAKRPRLSDNASHSSDSSPPPPHGPHQPPRGAEVQVLRKKNCSFLARFRPCSRWRSKKHPDPGPASDVVPTTGTLPQLSTVDQEQDRSLNLSFRRGALEGEARSTQSTQSDDQRQPSPQTRDQDEQPLKPQPASGPSQEQHVSGLVAPSNGSQPGTSKHRFPETLFNGIKLALTVTEKAGAAFPPLQAVAGSLCAIIEAVQKVSSNEADIRTLTDHINRLNFVISPESATLPPTEQWPAAFRDRLSEFERNLHKLEDDLKVLASETLQRKFLNAQERAGKIGSFVRSLAWLIRCFTVGELISIEFGVDRIEIKLREGLQHLDGRFDEVHTHLDRGLAQVHEHMDLMQETISQVSNQAAAVRFSPGVLVSMTDRALFWQQFQCEAETRKEALATIYSWIQPDDRELPTSSTPAMSASDSDRHPVMWIHALAGVGKTTLAQTAAQWCDDRRLLAASFFCARDGDRSNVQAIMPTIAF	484	8	1.65289
A0A060SK87	1620		MSNSLQNLVPILDGSNYQRWAELMKAYLQQQEVWFVVDLPAGITAPTLAEDGSNRNDVIAWNQMQSKAMGSIRLRLNDEVAKLVKDKTTAKEVWEELKSLYSTTSALGAYSFYKAAANTRIPANEHPGPAIAKIQGNLDQLASAGIDVPMNLRALIILDAAPPRYETAIQLVLNDNELNDLSTSAVREALVASWEASVTRGSRKIGEAKKLSAIKRKGKEPTFKQQQQQQRRQNGDGSSQQQQQKGKARRGKRKSRKSSDNDHAHLVSTATISNGPNSTVDPRALLRKPVRVNGPEGESKYPTLKRAFNLARDLDVTPTPERIRALEGVVKSVDKGENASRIVEVSSDTDSADSHSSKRTRLTLAERIDWTEQDDDAESVVSLGNEGDDVDMDIAQAAGLYEQYDGQVRSVL	412	6	1.45631
A0A060SKK2	1622	EC.3.2.1.18, Exo-alpha-sialidase	MTSEPESMSDGASSSQSPRAVPARLQSRGVPDSHRQLFDPRKHDAVLFSAQHRQHAVPIPSNASPSMGRPTPTPKSSGDWVSASSTSSASYAQSTISSNFTLSSATTDSSSASSALFDSSNPSRRSEDSTSSANAFSRKLKEVYRMISGLEGKILGKERERERGDDSERGSHRPGVLIKGRPTSASTPRAAASDDDESDRWRKLVSDHQALAESIREMLALTLAPTVPASLKNIPQKYNLIIRLWSHAFYHLLESLRHAARPPTTSPVALEYLQQFLNYAYVFYGGLVEERNFAQYRGAFLEALGDLSRYWMAVSALLEGTHSSSNTLTASAIARNDLLASHTPKPSTPNATTDALDFPSNAVSPTPARIDDSPQSSEAEMPVGADAIAGGAARMHNIPSVGQEAARLMELDSDKERWRQVAKEWFARGLAITPNSGKLQHHLGLLCRDKDGTDEELRGVYHFVKSMVAFHPFATARESVLAMWSPAAQARRQAPDARLTELFVCLHGMLFTNIQLDDFKRVLERFREKLQIGDGEQVEEREWIMMALINIGSLLEYGRSTAVLRRVAGIETRTPGAPGASPVLTNSANAGKIKVLMAKRLDGDHSKMEVDDEDVEDDRPAAEAHSPVSPEPELPAPLQLAMQLTFAMLSHTLRHPWRRPTEHATPTLNPYNTVVLTFLATVLRDHTARAALERAIPWEDLASFLTSSIPRRNVLREHQKVTAESGLLLTSGSKPLPEDWCIRGMGWAGKKVFERGFWKKDTDTAEEERNVEIEILDRVEVTDQTVDGVIEDEPDEHEGSSDSLPDQRRWVRLTRAGLRIARDVHGFKFVAVSPEDGRPCWRVEGVLAEKVSRWREEERLEREAEEQRLQRMRWDDDSMEVDEADGHVEDESSDDYEDDKQDSEEILRLKSANQTPLGQAAAEALNYVASHMRSHSVSLKVQTSRGNYLSNLNVRTEHVDFSSGNAERNMDDLILRAALWLEEHWVDRSALLKRDAAGKDNTNAAKVALLSLDRMLRLKARSRQLYAANEQDLASIFAQGT	1041	24	2.30548
A0A060SJR3	1623	EC.2.7.4.6, Nucleoside-diphosphate kinase	MSVSERTYIMVKTVLTLVLFQPDGVQRGLVGNIISRFEQRGFKLVALKLVHATPEHLEKHYADLKGKPFFPSLIKYMASGPVVGMVWEGLDAVKTGRAMLGATNPLASAPGTIRGDFALAVGRNICHGSDSVENAEKEIQLWFPEGIVQYTADQAKWIFE	160	5	3.125
A0A060SQL0	1624	EC.1.10.2.2, Ubiquinol--cytochrome c reductase	MTIAGPLGPSLAPAIRRNRSLYQWIKPIANWYANVSGYRKVGLKYDDLLVEERPDVQRALERLTPREAYDRAYRFKRASHCSVLHNILPKEEWTKPEEDVRYLKPHVEEVEREDLERRKWDSMAVERRR	129	2	1.55039
A0A060SR96	1625	EC.2.2.1.1, Transketolase	MSKFTSDPADNIAIATIRALAADVVGKANSGHPGAPMGMAPVAHVLFTRCALQYILLHLLGYKLSMDDLKQFRQIDSLTPGHPEAGHTDGIEVTTGPLGQGFANGVGLAIAQAHLGATFNKDGFDLINNYTYVFTGDGCLMEGVASEAASLAGHLQLGNLIVIYDDNHISIDGDTAVAFTEDVEKRFQAYGWHTLHVDNGDSDLEGIYNAISEARKEKSKPTLIRLRTTIGFGSKQQGTHGVHGSPLKPDDIQALKSKFGLPPDQSFYVPQETYDIYRAVAARGAKLEAQWNELLSSYAQKYPTEHAELTRRIAGKLPDGWEKSLPVYKPSDPAQASRKLSEIVLSAIVPKLPELVGGSADLTGSNLTRTKTMIDFQPESTGLGSYKGTYIRFGVREHGMGAIANGLHAYGGIIPFVATFLNFVSYAAGAVRLSALSGHQVLWIATHDSIGLGEDGPTHQPIETAAHFRAMPNLDFWRPADGNETSAAYYSALTRKHTPSILSLSRQNLPNLEGSTIERALKGGYVLHEVEGEDLTFVSTGSEVSIVLEAAQKLAGEGIKARVVSLPXXXXXXXXPTLYPFPRWLVRSGSDVRSYVGSFVRSPTP	605	8	1.32231
A0A060SK02	1626		MNENNGSFEHLNLDLDLDNLFSIDQTQLGSETALLWDPLLVANSASAESHVVSDENYPPVGREWAPGLASRHPQPHNQPRNEHGPVLGATALAASQAQALSQRPPLHPSTVQGHPHASLHASESSVLKPSGSGMSGVAQSTNHEDLSSAEGRSEPRTPPTKAKSHGSTVPKGSRRGRSGRGSKSGPLNRRSQGDSDDEVSKLSNEAKAAASIPKAAGLTDDEKLQVVEYLSQQKFKGRVTVTQISNFWHNQVWDKYKACIENLVKPTGGGDGDEDWYGPTDMESSDTEDEFSDRSHKRKRTLKEKLSDTKFSRAVLEEFLHSRFFELVHKRAKDDNSVRRERSFNSAASLSDAESFKQRLRKRGKFSDPDDFESDPYFRKTINFIEEHSQTQNSWQQRNLDLAERRERREEAQWRMQQQLQRRELRMRERAQAMEMIMSGDDRLKEVGYALLEKVKIEDMSDSA	464	9	1.93966
A0A060SKK9	1627	Integrase, catalytic core; Polynucleotidyl transferase, Ribonuclease H fold	MKHLIYTFILINIKIRDLLYIILAADKEVVKHNEGFNDTEGLLDVFTWIHVLNFRHGLSFYIPHMVVLRTFLRYTLYYSIRTSLDPSTEPLALDSEEEVDATLDQSSESSSDSVFDCSGLPHLYDWEERVDRHRRPGLSTYSECDEFPCPHRYDQPGNPSGRSWAEYPDESQESALYPLPPESVFDLFSSPTPVVVSRSPSPQAPLQFVPVTPSISLDFSDDFWDSPQFLLFTMGDIKPDTIPLLTSASQYSDWVAKIKGVMLFTGCWGPVLNASPPEGEKAEDWKKKEDQAKGLIWMRTATNYHYLLETKEEEVDGVKKRIAASYSAKDMWDVLKKEFGTPDTAEAIGLLMSFSNLPPMTDTRPLRDQLGTYITRIRDASNGGMHFTESQQAVFILMKLPPSYSTLSTSLTSSHPLKDWTIEWIQGKVLAEESLRSSTSQSVTRISKTKPKPSGPCDFCGSGTHHESTCWKKHPDQRPKKGGKGKGKGKDKDKDKGKGKDNSNNHAHTAAPAVNVLVAESSSNMHASFYSAAHAAGVRHTHWLMDSGASQHITFDINDFAEYKAYDTPIVFRTAASGEGSSVKALGEGLVRGETFIDGVKWSIDLPKVCYIPMASSRLFSTGSIEKNGYSIFQGGQKMSIFDKLPSGAVAHGSTIKIEGRKILEGVFNPINNLYDFVLEIKSGPHVHLSKTDYKTWHRRFGHAGKEVLRHLPKNVKGVDHVDPTDDEPCEGCAFGKSHRLPFPPSEKRATEPLELVHTDLDGPMRTASVGSGFLYFASFIDDFSGLGIAYFLKRKSDAMKAFDNFKAWAETQTGKKIKRVRSDRGGEYLSNEFTQHLLDLGIEHQKSTPDSPQQNGRAERWNPTVSGNSLLKLPFISTIVSLCDV	886	16	1.80587
A0A060S5K1	1629		MSPSQTCDHAGRGGSAPPTMSNLGVDRHVPRPRDDSQLIAKLGMFIDHTANTARLDVKHRGFLHEFKEYVMDMPPTHWRAIIHLQATALRTAQAVEKLTGEVEQVKTDIDDVATQSSKTFLMTPDHNATIRKLCKRLIIEPSRVDYENLADNARDVLKETYPEFEPAFQAERSKSHVMAACRSSANYVRNSYRKALKESLFNPQGRCGLTKFVKSLISKFDPERKVTPDFVLRVAVLRRFCLENPAALDCDDLPAWVPPEHMASLHPVEAPKTGKRKREGGPFWEQAQEYIEHKIRENGEDLNSEKWRSYLSETIRQEQKLFPDDRLPLLPQVAPLPPVTFSAPDDLTVPTFGSPDDMFDAITTTAPTQVRGMENEAGPNDHVRSLSRSLTSSPFSPSVSRMSPALHPSGSPRTPAPTSSQLPTSSSVPSASLLPQSSGPIARPSIHLPRLSELAPPPGSNGLQLYSDNPDTTATNATRLASRQPSTRLNVASSSVTASPDWFASTSASRSVSLSQVTEPDAHVFNFDLNARSSLSQGSRRPW	543	11	2.02578
A0A060SBF4	1630	Zinc finger, C2H2-type; Zinc finger, C2H2-like	MDPLLLSSAGHNDHPDHYPASPHSNLYDISPHLGTPYDAFDIPLPDTASHFPHTPSYNGSYQNSPYSNYSDLPPIDGSDEVLGLLVDNPSGISITEEYDPADYEVPSSGGPLILNEHFMNGTHTFKDSLSFHSPAWPSGSLPDDRRSPPLNKPQSPPQLVIPDTTSPGGAGGDSPPIINAPDGDGGLIGSGPTLQIVPATPVSGGGVTPQAAPFRDTLGSMQSGGSPNAGPSDVQDWAHHQHFGSHFADQPFSFPGSGSSSALADDSAQQRQAHHQQQQYNSQRGQQFLLPQAPQRTRSLSDTSLRPPPVWDTMSMNQNEQRQGGTVNMNDVLPGPGQGRSSDPFAQQNGYPGPTHPSSAGPHQTTFGNPMGSFNPSQYASDFLTVDGPGTSIRRAKSDGGRGHTRGVRSLDIRPSHSLSPDPGMLFPPPGPTQQEFMRRQFLSPAEPVASIRSGSGHHRRSSSGSRERGIGGMIGMGAGMGMGGGLVAGWTGSSASSARASPYPSPSASPRPGYGALPSSHDVGLSGLGGMGGMGMGMGMGMGAGAMGGMQRSLSGQMGIGSPGMGPGDMMKGSVTTVDMPGAEVPINVTRPHVTTPSTAAASHGRRKQPANFACPVPGCGSTFTRHFNLKGHMRSHAEEKPYLCKWPGCGKGFARQHDCKRHEQLHLNIRPYPCEGCKKHFARMDALNRHHCRKVQEELVPGSTAHLDAPSAAGTSSATSDSGAEGSGGSDVKPDPDGGWSNGGMMM	749	31	4.13885
A0A060SBQ3	1631	WD40 repeat; Cytochrome cd1-nitrite reductase-like, C-terminal haem d1	MYGCPDERNHRACVSVFLSPYRPRALSRSRRTDIYELCDAHYRSPYRQLRDVLICPHEKGIVTYPRNFSILEHDILNPHSSPRRLVDLTFTPNTISSLILPDTNDTLLAAGGQEAELHLSYYQSSDSCSPPTAPSSSSLRTAPRGFGRKLWESKYILEHAASINNSVMLTSMSFSRSNESAAEPRILVSNNDRTVKFYDIAVRRGKVENDYEPRLLDIGILRLDVPINHSSIAPDGRTLLCVGDSPDVYLHRITGGSKITFTPIAKLSLSAYIQESHVGGLTPVSSIPASFSTSFSADGSKFAVASQEGVVVVWDVRSTKPLKVFHTDKTRANASFGTSPGGRGTMSTAAGVWPPYDLPWDWSRGGTRAPGWGVRSVKFSPPGVGREVMTFTEHTSLLHVVDARTFETEEIVRMPNLDSPAYYSSPPARPRSTSPISRSPTTARSSTSAETFSSDPRRIVLFSGALEDTFRIPTSDNSSSTTTGWRARQRARRVHSRDDLSPDDDPDNIVVIPHLGDRDIDDNLRLLLAGRPPNPRTTLLGPDADPREPLESVADGARDGEEMDVDELENDCLSSHAPSRSGSPAPVSQLSLQSSGARPLELLRSRPTLLARRESNGPYASRSAPGWSAAXXXXXXXXXXXXXXXXXXXXRGVEGERR	658	7	1.06383
A0A060S5T8	1632		MAKPRNSVLYLFDPLHQESPSAPRRDTSPELGASDKENDASAGDVTMFFNRACGISVKSPQEVQQPRTPKGKLIDFGDTPAMERLWDEAEHEGSDADGEQSECEAECMSEILAPLRSPLADLPVEETPRPRPLRAPVFSAPTSASRRSEGRIEALLAAPHGSPLAEVINSINLSALTVSENTTPTAEHPPTLEVEESRPPSPFPEINIHAPETPIRTDFDVKHGEESDEVPAMTGSTLRPTSTLTQLSPDDPRRTSVDLYSSFHLQMQSADMSFDLLNDKISFLGNGQDSFWAAGESADDAMFDFDEEKRAPPMEKRRLSLSDDHNAILSLERVFTPPVSKSPIEQSLAVRSPTEDAARVPLPMSPPSSTPSPRVTPPRVAQQNAYVEPPSPPTSPMRLDEPSLLLESEPLPPPMPQPVPALRILKKTFKVTGRQPTPPVARPDSADSSCDSDVTDKEVKKASPESVQPASVAALPPVRPAIRGVQRPPASMLAAGRVVIGLPPQGAARSTSVSTSSSSSSGSSSASRVPHAQDASASASVSAASRFAAAGVRRPTLVSKERPAVTTAKTTQAPPARTGLTRTASANSTSSSLSKASASASGLRPPSRIAAAGTTVGGAGSALPRPASKLPFASGLLRGPSISGSSGIARPRSVTAPRAPTGGRF	665	13	1.95489
A0A060S682	1633	EC.3.4.21.-, Serine endopeptidases	MNILGSIRVATGSSARSCRRRLYEAGPSRWSGPPGPSRAALYASRAYVASSRTFYSSVVTDCAPTSVVRHPRWVNNAKPGAPRDQQSTEQSTPADKSDARLDKPEDSQSTPPASAPPSSTPPSSSSSSSGDGSDDGDPPSPPPPDHPPPSPTSISKQSVPESYPQVLALPIARRPLFPGFYKAVVIRNPEVVAAIKEMMRRGQPYLGAFLLKDENSDSDIITDINSVHPVGVFAQITSVFTAAGAKEDDKEEGLTAVLYPHRRIRITELVKGGQTAKVEPAEEAKPEATAELESQLPTPPPERQGPPMAMQTSFLEKYNVSVVNVENLATQPYSKDDQHIRAFMSEIVSVFKDIAQLNPLFRDQIANFSINQVASNVFDEPDKLADFAAAVSTGEPQELQDVLESLVVKDRLSKALLVLKKELINAQLQSKLARDVDSKIAKRQREYYLMEQLKNIKKELGMESDGKDKLIEKFKERAAALKMPEAVRKVFDEELNKLMHLEPAASEANVTRNYLEWLTQIPWGRHSPENYSISHAQKVLDDDHYGLKEVKDRILEFLAVGKLRGTVEGKIICLVGPPGVGKTSIGKSIARALNRQFFRFSVGGLTDVAEIKGHRRTYVGALPGKIIQALRRVGTENPLVLIDEVDKIGRGHNGDPASALLEMLDPEQNTAFLDHYMDVPVDLSRVLFVCTANMLDTIPAPLLDRMEVLEVSGYVSEEKAQIASKYLGPQAKEAAGLKEADVQLDPAAIDVLIKYYCRESGVRNLKKHIDKIYRKAALKIVRDLGEEVFPEPTPEPAPAAEATSADRSKSEDNTAQVASTVEKQDAPPDTPGAPETSTPRTSSEDKEDKERVVTTVERKPMKVPETVHVKITPENLKDYVGPPVYHKDRLYVHPPPAGVSTGLGYLGNGSGAVMPIEALSMPGKGNLQLTGKLGEVIRESAQIALSWTKSHAYELGITKTPEELFLTDKDIHVHMPEGSIGKEGPSAGTALLSAFVSLFTKTQISPDIAMTGEISLVGMVLPVGGLKEKILAAHRAGIKTIIAPADNRTDIEENVPESVKTGIRFVYVEHVKEVLHEVFRNEPVAERWKDTLPLDRP	1097	20	1.82315
A0A060S5K5	1634		MAERHASISRTATAEKNNDRLFPIFQKNLSSDNLLEFATTAEKLAGWLSRDKAYYPKARPMILMLLEVRPHRP	73	3	4.10959
A0A060SBG0	1635	Peptidase S26A, signal peptidase I	MQSTPAQSPTQLTPQLSVVTTNLSPMTAPIQSAGARSFPVSAVASPVQAQSSLLSSGPTLPTVSMPYTQAQRTASALVLPPKPPASRTEPARTAAADHASPAARQDAAAANAEQSRPKAKKRKTMPVDLDFIEADLDWYQHTRSGDASNNAGPQGANSAGPSSMPSTPFVKQEPGVASAPQVSGSISMTPAFQETAGAVLPAEAIRVDLQSRSSPVPLGDAPTSPPTAKDNAATGDAPLPSAGNAETAPKSPEILGPSLTRHPSQTTLPDPPSTVVLTAAADPPVDPPSNDPSPSALPSPFAMKKPRKKRKGPPGLKFLPIMVPSGDGTVESLAVEEPVDNDSAPAPKARQVLSETFGRAPLLASEPSSAMGSRQGSPAEARPSASSEASRKGTPMLVDSPIPMEVDADEPELARAVNVAPIVNAHNAAAIEEQRAFRDAGARDPTTTAVTIQRAECNIIPPAGVHEESSAAVIAAAAVAAVEQSSPMHSTPPPPHPAGEPSTLIPPGDESASQSPVHISGLPSSMDTPPTVVDPLMHQETGAGSTHIDTVDVSSMAPAPLLATHASTDTTASPLETAAPPLTVSATGSSSDSVSSNAKTIAVTPVSAPADEPMTIDRPPTAIAPANITASSDVPQDLSPFVATAARVLSMVRGAPSMTPASRPVQMAFELTAEELAKIARWNKRDKITDDLSDSLCLSFVSYLVSQCVLSTIDELESISDITQCGKPPPWPRDSSFIVLNDSEGANSLVIAPPFVTTPDKCADLSTRSLREGRNTIKLYQYSDHSDRIFVVLLHHPTRAQLAEHEASRAEDRRWRETLAELWKFEVRVPRIFPPSTFANGSNGRL	846	19	2.24586
A0A060SBQ9	1636	EC.1.1.2.3, L-lactate dehydrogenase (cytochrome	MPPPTTTKPPAKPSKRGKVALAPGHGPLDWANLKKSGQDLRGTDTLLRVTPSMLKEHRSKDDAWTAISGKVYNITHYLPYHPGGEKELMRVAGRDGTKLFGPFSSPGKHGGSPQQNRSAHDNGKKPLHQNRSWVRGRDPEPLEVSPTGSETGRPSLLDRIESPSLLKRIAPTKEKSAPTSLVDRIRDTPGLEPPAEIEIEQGEILQDEDVEMREEGQTTPPKRIHVKAEETISVIPSPTKKPVGRARGVRSTIDVFGEPTQPVIVRAARSAPDVTIKKEKSPPFDSTPVSETTVEALLATILPADGQPNDGVTTVYSSPQHMSTPRSQSAPGASRDEDIEIASHTSMSTEPATSPQPSEPLPSHLLEKCRSLLLPSIVQLAIRRNPGLDPKIAEKRAMARLSGDKCSELIKLARRMREQIQEQEKATFMRAPETPRRASRGEAKRSREDDWGPDEPATKLLRIHSPDDKRDGGRATEPLDAASPLPSTWRTDDHDRDSGVLTRETTHPLETAASQHASRITTAKLASPGQSETPMLTSDLLSGSISNLSLQSSLVASNHESLSGQMHAPLPAEWGSSSASSVERALSAGTDHPSVAFSHPISATALTPRLSLSRARSPAEHADTLPSISADLSHLNNVTRTLHASPSNTANKEVPEAQHTIEDEIRVKEDPKGMPQQQYPPALVPALWAAIGGKPSSDVEEVHFFVDDATADAARHWARRKETFSFEHRHVKVHLLCLPAAAVAVVHQNLPPDASREDIVDAMWNIKTEWPSRGTLLIDIASDDFLGPCMPEPDSGPLDITQAIHRGANKLRLIQLADMSSKLFVVHATEPSGEERRKVGTETIALMRMFAKLAPQSFGTDTGPATYTTRIAA	873	17	1.94731
A0A060S5U3	1637	Crotonase, core	MALPNYANLGFTTIRVQLDGAVAVVTLARTKERNTFIGPLAHDIVKAYDILDRDDRVRVVVLTAEPNAPAFCAGVSGADPHLRATNADPFVPCKADLSSGWERILDDEAEKEGEHATVTPDSPLLDGLYYSILPNKEDVFPAALALAKDLAENTSGTAIAVTKALVWRGYDNIEEQHIVDSRAIRILARSPDAEEGALAFKQRRAPKFGDKLSRLAPWMPWWREINVKHRKSKL	234	2	0.854701
A0A060S688	1638	Zinc finger, CCCH-type	MPPKKQPAGSSSKVKEDKKNKSAKVQKQIAAIEKQQAQAGKSRAALEKEKEKAMREKAKMEEEKRKKEEAALFKPVQTQKVPFGVDPKTVLCAFYKAGTCEKGNKCKFSHDLNIGRKVEKKNLYQDSREDKATDTMDKWDEEKLRKVVLSKAGNPRTTTDIVCKYFIQAIETEKYGWFWECPNGELCHYRHALPPGFVLKSQKKAQEDAEKANQISLEEFLEVERHKLGPNLTPVTPETFAKWKRTRIDKKMAEEEALRKAKDEKHAAGKSSGMSGRDLFTYNPEWFEDEEEADEEDWDLAKYRKQQEEENLAAEEKRIRDLQLSEGGRADVGADDADGGTRAD	344	6	1.74419
A0A060S5L0	1639	Zinc finger, CCCH-type; RNA recognition motif, RNP-1	MSATEAPTQVATTTKKSKKLKPARKQVKPGEVEKKEAPQTGKEYNIWYNKWAGGDREDSYSNKTKSQTRCNIKRDAGLTRANTTGNKYCCLFFARGCCPYGWECEYLHMLPDPETALPDTSKDCFARDKFADYRDDMGGVGSFQRQNRTLYVGRIKETGTGPETEEVVRRHFKEWGEIEKTSHHRPVRVLQYRSVAFVTYKSELHAQFAKEAMACQSLDNDEILNVRWATEDPNPTSKVAEKRRLEEMGREAIQAKMDPRIVEAMSAIRALEEGVELDQDATEDDGRQSKRPRLIEDAPSSSAQMQGSSPPLQQQEQSQPTSGILSLDALESLKYFAEVRKKTGLGSAAPPPKVVATPPPPQGLGLADYASDDE	374	8	2.13904
A0A060SBG6	1640		MFFLLNADTDLRSVGPVQATACRAAAPSAPQPRAVCARLWLATDHAQFVEVANRFATGAQLQRSPPQPCDSDLHDTRPSPHVFHSMSTRLPPIDIGALRSSPALIRSNSSGSSVRQHPYAYGQRRFPGTTTPVAPSTCATPVPPRSQSLNPPGHGGTAEHSVIGENGRWSSSHDAAFNPTLPGSAGQSSSSPATPLNGRSTAELDSIDVRFPSFSTVQTSWDASMGHDVAGLATNDPSGVLLPHELESLISMFHLDAQRNMVRDFSKMSTDQKLVVLFMQQLRLENQIGALGGDITALEPRFAHIEQCTALAWQPSKAQMLCTQKLCRSFVRHYLAKPLSSYVNIGNLVRYIRKNAERMRLRIYCEDMTARVTLNHYIDDQCSQLKSAFRKSIFKSCKNKIPLASFGRNVLNNYHIPIVPEEVPIPVLGTLALLREIADPLSKKKNLKGADTGFWTTVEEHLKKLYNDLETKGRVTDEKWLEWAREMIKKDAAKFPIREVPDDEHGFEEPDPGDAYDDDDLDIDQIASNGGEHSRSEDDYDGDVALDGMGDIGSTA	556	12	2.15827
A0A060SC12	1641		MNPQDGVPASNVPTGGGGNPIASTRMVVPAPRSAPTGNPQQNLERLKAAVTGIETLKEELREVRRSAREREAILYSKTEVLHAELEDAKRRIKKLEALNGYPESDEEGERPSDHPDVAPENADEDAGEPADGHVRDVNIPTAEEVAKSRYWWDKKEIKKLMDVSGLDAKNLPPFPENDIEWPTYPQMPGEKVLRFNWSEGEDSTINRRALDNVLRWIKTNGSRELPAAALALKQILDGDLMQRIVRKVAYMRGEYRKHAKARAAASERGRSVAPAVAAGDDGGVVDGDIFGERAAPAGDVNGDDRGEPGLKATYRSRAEAKCEQRKRKAAQTELANEKYAAAFTVNAMSDDEDDPAPMPGEATKYISRRPWYRSDEARSTHIYAASNDIDLDLCQLQHFFEQVDALADPDPDLAKKMTARWPGEEKQKVEPPRARMLKNRLRVWMIKADALAGNPHWLTSGRVAASGKAWGDAEDPVEEERKGRGKGNKVVKFRRIEETADVKAARERYQKLTEGRDVDGMFESA	525	12	2.28571
A0A060SZT3	1642		MPAPSRPPSPEPVLTDWGLEVESRDLVPAFRELPAIRLLYLQVVLANVFGSATVTESEQRLCDGLKLLALSLPDGLPTHPKPAKTLVTAKKRLGLNVDDFITQQPVCTVCFKDYSKDEIEAASSPSCKANKCSGIIYRVKRDPDGKEHRIAAKLQSYVSLKKTLQRLLLRDDFVRALVMPSSKHNKPPLRDDELMKDFHDGAAFGAYRLDMRREKLADGTVVDVQIRRGPQRTLMTVNVGMSMSINIDWFGVTEGRPHSVGGIYVTFNNLHRSLRYLQHNVHLSQNTPGPKEPTTEQLINLMMPLYREAKELYGGVLMMIPARQAIPAEVYGGFEMRVCDLPGSRKLEAFAAHNHKANPCYFCKITHDEINTQAAYDVDNFVLRDEWEQICHAFAYRDATTAKARKAIFEEHGQRWSQLFELPGWMPSGCAIDFMHNFYLGIAKEMYMAFLVRGHLLNKDMWRRLEELVNAIQWPSGIGRLPKNLGENHGFAKADQWRRWVNIQCTILWSLWGDDTDMIRRNAPQPPRNAKDVEDFDRSDLTEIYEVFLFASVAERILASKSISAEDVRRGHSYLRRCCHRMLALGIHLLPNHHLAMHYPEIFRLFGPVYAWWLYAHERFNGMQEKVRTNGKGDGEMELTLTRNWVAKQRLHELLVSLPHDATPEERELISRVVSNDRTAGTLRTHMLSHSAALSSIKAPPRIKNFSDLRYLPHPGVYKLLFAFVRTVWPDLPLADDLNVNPQYTTFSSTSSTPDRYACVDFGSARIPCRVLYHLERLVANQDIPVFPWSLYATDLGVYVAYAEQFHDAEVIVSEQLAAPVAIIPIKSRTLGDDVPLWAVHSFDRTGIEPEDDWFNELADELDSITN	867	23	2.65283
A0A060S7M2	1645		MAATYTESKQLKATGPRAWWRAHFYDHPGYSETPRDPQSKTTGEHGKTKIWCKLCLQKRVGDEMQLDEQNGRHREAHEIEVFLWSLPSGQDERGYRWIASTSAAALLPKYTTRTTFPLVPIDVPNAAQRLTSQRQTLNTPAAWSQWPTQESLSKRPLRLLVAQVDHWPLPFLRSSFPMLLVRLPDPHFPLLLPLEDRHTRSRTSGLPTQALHLAHLRAYLVAMDQASGAFVIHLPHLVCMSDPLLLPLNVNHVVWVQEHFRVKPVSPSAWNPRQFLRSPLNANRCLSPSLRASLRRCVSLYLVENPIWIEFVEEFISGHSAPNPTPSRKVLTTRIIPGTVKQYRSIAQLACKAKLVTIQCDGFTAANRRHLVSFMVTCERKVERVVIDYFGVKTDIFIWTKQADELIRWLRSRTYVLGLLNEIQLGLPGASNHPPKTVILGALTRWTTMYLAYKRLLELKLPLEHLAAHPLLAASGNAESRQKTKDMLDRLKNPLFWYNLARVKLHLEPLAIAANITQSQDCRLDDVLLTFGFLYQSFNALVEERDNAVRTAVLGSLEKRWAKADQDVFIAAVILNPYLRLSPFRASLTQYFVPAAVYGLILRLWDRFYPDSTEKPTLSDVRDYLKFTPGSRYGSMPSILQHEKDEALRKGLQPDPVEIWKNFMPDVDPSEPQPTIPIDPPPLPALAIRILSICPSSAERTRLTTTNLLNIAELRLHLRDEQVRKDAKKRLKRHFGERVAQARAQSSNAPLEAPADDDESNGSALDDEQSQPGEPSRIRQAIREAQQGLQELIEYMRERDIEDSILTSDSFISTIRVPLATLFDFSNAYWADTSRLVAFQHS	842	11	1.30641
A0A060T015	1646		MNLPTPPSTSHRDEKENRAPRFTRVSWSETAQYHPITASPPRTYSARTSASRAGPSKSILKRPSHPITPLFDENAKEGTPEPSDPLTDLHYLDGPVSRILTEDVSLRSLIEAYSVLAARLRACVTDNTDADASWPLFQPIRKQRDLLVQAMRLPAEVLEPAKDRIAYALRRGIEGELGKEGKKGSISDGLKAVHDLSLYQPSIFVPAFAPLVPAVLSHLLAPTLPLRNQACHALGGLALAVASLPPSEAHTRMSTAVAARLTRNVETAPPSSPTEHAGPHSPSRDSPLVRTLRTTLEREDPHYASQGPVWAFSVIAHLVVLLGPTVYLHNDLTRTIMALFSLGMRHKKSSVRALGCLAWRTMIWAYFRPPHVRLTIITDTDDESEESATEADLIEERTKYDEVMRAKFKYLLSVVDMGAGVNVVGAILGQELSDDMHVRGALRVLRVMSKRGGQTCKDAMDVARQLLSSATSKEHGIVPEWENRRLLAHGLFSANPGLLTAEWTTLSASVKGVLDQCPHISDIRPLTLDEIGADGVWDEFLSVWEEGLAVLRLRWGSEEVPIEIREIWFNLLKSHASPLLELSTRARDVLVWILEHKEFDFTMHTEELGKEAPTSPVKPTCSRRSNRADEPLPQHRWNYAVRLFLVRDLFTITRAVFPRDMFAGIAESVLKHLNSNEEDLVGDVQCTDEVREQWASLCAEAALVCDISVIQAFWNNKLGKPGSGLRLSRWDADVCAVVWHSFLDRWLDGTKDWESAIVLLSVPFLDASGWELGSEALNSWEDFLKHAVDSALDCGVDASALLDHIAAAVSAGHSPGSISSVRVADLLLSNLDFADAREVPVELFEFASDTLTAAYPPAPRHKVMCIWLVRSLTRVIDACPNELCFSALQTLSDGICTWIADERDSCSAEEYSSDILPLYQTVLVSIQGLEVSAYFLEALAPLLEAPFRGRLEKRVGTVEAFAEFWLETYASLPEPQTGWPEQIVHCLEAVAREQEDEASVENLTAVKEECPSPCGSDLAVVRAIAELEHECESEDEGSIALPSPQTLSGMVGPLFTSAIFSRASSPEPSVKVEPTTPKSASHVQLFTTPSRSHKFTTKEDTTAIAHSFPSSPTAGPSPTRVPTTPKRGKLDPDAHSQASKENHSPLPHIASVTERLAIRSPLLLDSMLGKRSRSDDEEDLSDVEKPYKKGRLGMSPLGPSVMSSNVVQVHMVAHGVPRLSGSSDSPDGEKGTSLLGSESESPSPTQSASSACRKRKSVFLDAVVVPSVTEIVRQKRRFSVAGPSLSLDSGMPMESKTPILRRTRSATRILGKSIDFKRPEKTPKRRRMGRAHQLREEAASESMSSPSRSLQDAQLFGSDDSIMLASPSKPADLPPSDDETHVGQITPHRLVSPAVRRVQRIEFNSDPPSDDSTMSDSPSSERVVRKIARLGGEQQMRPMPLNLRARSVAEFQCCAGRPIVDTVGQGCEVDQVLAKVEVNFRTVVDRRPPSSDRSSTFCRIILTIGIHV	1508	27	1.79045
A0A060STZ2	1647		MNAPAEASSSRVQSSPEPHEDSSDCEDNLDEDPEGVSQTACLLKLLSESLMSGAQRKAQTHLLASVYDNINMVFKVAEQVLGCKDALQNGTCVTAFELYGASLDHMRTADIVESLAKAPPLSLDDVLLSPEENTLMTQCLEHTVLRITVTFGGDRFARFRNEVEATIPATRDQIPLHKTNIHPLPAMNIDESSTTGNANVLCKIYKALKLDMDSPEFTKYIKIVSGDQLSISRIRSLIQNRVGHETLGRSFLWAVCMPGLFHYKMAATHGLLEAHFGSSSQRDPGSLAFHNTVLDRKPIVLTSLPPFRTTRDLIFISLYARVLHCLLQVSGCSDLDEYAAKVTFPELCDHAKDIVAKYASARLAQDLREQRKEERQSWEAAQMDIDEEGPGPTLIGGEGSFMPKAGDMVFENAVLFMRDALTLREFTDAVKAGDSGRVVNVLKLWTLSFRGSGRSKYAHKMLHLIHNLTHVWPAPLRQIILNNWLVNPTGKANAWVEVDLMQEHLNFWIKNIYQAHGSNASWEWLVAISPCVDILRQLAAQINADLGARQGLKHTNPALEKDIAHLMDSLKEHSVYSVDPGRCAGDAPKSSVPNIVALGCAALPGPLADFNQALAHLQRCCLMRPLGSVPYTRDLSSTPAAAAALSSSDMPHGGVKSMPAALALNADAMLHSQDDEESYWDVMGSFPWEEKDGDNDGRDLFTLDSAGDVALDMDILDDEISV	722	22	3.04709
?	1648	DNA/RNA helicase, C-terminal	MEAFRSNPPTTKTSSNQSHQAAVSDDYIRILVCTDAAGMGCNVSDVDLVVQWKLPKTLSHFVQRAGRAARSSSRQGLAVLLVERSVYSTDLTVAHASMNSEKIKPGKATKKARGTVSKGPKATKDYAANHGINRGGTAGDDAVPSEGKEPVLDVEADDEGLLVFMQTRQCRRKIWATVFESPLSALVPGNLTVPSKPRMRARGAPDYKAQAELCKWRRLVFGRDHAMSQLDASAILDQSVVTTLTTLGPLTSEQVVALLKGSWIWWDRYGDELTAVVVALDIVYRPLKNSPPYLALAVTDAIGTRRSVREASHRPLIHSPRSFAEGTPTGLQYLLILSPSPPHGLDLRRLSAVSIAVTGTRSVSSQSNLAIELLTTRFTNILKRIHFRIPNEQLTDLIEPVLGFLDYGCEAIQNDLSAAVWFTETVRNLIPVERPSPDEPEDIVEDSFLRYQTPSSSPTPDLRDRTILSPLSSIPSSREDLDNPMADQFNPPVRPPMPARGHATAPTFDPEQPRTLRRFFQDLETLFERSGVEADRQKKEWVVRYLPIDVAELCESLPEYYADDKSYEDFRQAIIALYPGASDERKYSVADVENLVAKHAKSSIANISELSAYYREFFAMTSYLIRQGRLSPAEQSRLFVRGIAPPLWEQVSRRLQLKLPDHYPDDPYTLEQVYDAAKFVLHGTLSSASSSSQSANTSTGGLVKTEEIAPILRYLVQAIAEQPGNRGYGGNGFAGPRYQSNAPPPPPPRFPNAPYPQQDARPANNNNGF	769	9	1.17035
A0A060STU7	1649	RNA-directed DNA polymerase (reverse transcriptase	MTELLDRLKGAKYYTKLDIRWGYNNVRMKEGDEEKAAFITNRGLYEPLVMFFGLTNSPATFQMMMNDLFRSLVLAGKVVVYLDDIIIFTNNLEEHQKIVRQVLQILRENHLSCKPEKCEFETQQTEYLGHIISPGKVQMDPGKVAGVTEWPTPRCKRDLQAFLGFANFYRRFIKDFAKIATPLNRLTGLAEWTWGQDEQTAFEGIKKAITSAPVLAIPNDDDPFKVECDASKFAVGAELSQKQGGVWKPIAFLSKSLSPAERNYEIYDQELLAIMTALDEWRHFLKGARHTFEIHTDHKNLEYFRKPQRLNHRQARWVVELQDFDFILLHKPGKSMTKPDALSRRPDHFGSDDQNEDVVVLKPEWFRITAIDGTDAIAKECLKHIDLLERAVLDQLGTHGDFEQT	405	9	2.22222
A0A060SUS8	1650	DNA/RNA helicase, DEAD/DEAH box type, N-terminal; DEAD-like helicase, N-terminal; Helicase, superfamily 1 and 2, ATP-binding; DNA/RNA helicase, C-terminal	MPLPPRWSTQRIRDVVYTKFGKRVCLFQIRIARALREQQKDVVAVAATGAGKTLSFWIALLMALEDGEDKMVIVVTPLNLLGKQNADVLTAAGMSAVAVDAQNSNNKTFDAIEAGEYRVVVLSPEIIMQNGGRCEELWTKASFTAKIMYMVFDEGHCITEWSGFREDYKHVGILRRLISTPFPFLIPSATLPALVLRGVRDTMLLRKGHTEYLLRSNDRPEIAIAVRRMQYSASSFKDLDWISPAGYQDGDPLPPRFLLFCNTIKLCEAITIYLNNRLPLAHRGKIRYFHSVMTPHYRVDEYAKFRDHETLGLCVTDAFGMGLDLPDPLPVRRAPIDAMDVDDADNVLAVNEDAGVTGDEEGELEEGSEPEDGEVERAESIGQPADSERIQSDVGTELASTGLDEERRTQYNESAHKTPSSARAGRKENKVVELPLDDLVNADRRGFGCRRKPLLLYYSNDHRSFDHQACDPTTPSGCSRCSPKTTIICCDLCDPTAFEHILSPATSSAAARKMKKSSIKPYDSTPLCESLRKALIGWRNDRAVQHFGRFPVQNFGSNLFLPLTTLNRLVDCAQAGKVVSLDSLKKEIVWQQDFFEQYGTALLDLIHSHFPLPIPTPPAVISEPVLTAQLLENTATLPAGPDAQCAPSEGSTRKRKQPTCQLTGSIQDAVETVLLARKSMVHRRTRT	687	14	2.03785
A0A060STM5	1651	Ribonucleotide reductase large subunit, C-terminal	MDEDAIHNLLNALHQSPLSQATTSVWAHKMVMEACRQEVLAMVTPDAGLQFRAKTATEEQLESFRMTELAGQMQTMAPTLWSFVRTLLDSDAEQQHRRRTKYKAARRKRQRQKAKKAPEPLTADVVAAEGMDVDDSHALLNHEVYSEQRTLHNTAPEQNGGEQPCSDDADDEGLFWGEDLDPRTIDELLDALDRDEDDEDEELYWRDMDFLDLDAADGLEEDVLNEADAKELEIERREKILTLKAVVLTSIVLQSTNQRCNAFQATVGIYLHACRASESIVELLARIGVSISCSAIDNSIVSLNKEHHVAIQELGQTLRASYAFDNFDVEDKHPQPTIETSRDSLLHLMSGTLIRLEHGVALDDLRCSDELWGKSRTNPEVDREARAPEPDWTDLMDIHTEAPHASSLTRRERFNRWKMLDDLIRYGPEYFRQFAADLKEPEAVDQIPVVKSKQVPAEGMDVNQSTVQGNADALEHLFRQAGVGDLAETPGVVPLGDHVVLVHGDLATCERVQSLQESRSVEQTPWRRFQHVVFLFGLFHLKMACADAIWKIFIKPKAAHEDPTSLMSFVSEIRPKETGKISSKPGFRRMHEVIGYVGIASRLDCWRVEVNKCYKATSLEEWGATKPSWQDIENVATSLVKNHVADGRFSEMRMGPVDKRDQQHENTLLREQYFLLYEELAYALNAGDIGRVEDCFMPWVFIFRGCGKHKYAAQMVKHLHKVHRVFPPGLKRAVQMNMLCNPCGRKHQFRAIDWWVEHNNLYIKRIYGGAFSNFTKRRILKQAALVEVYKKVRISFEEMFALDHRTYRHAAPKMARTLKKLCEYMQAQDAHVTKPKRGTNYAIPDMIEAGICKLMGMSNRTTNDIDEDSAADDEVEVDGDEGDLDML	887	29	3.26945
A0A060SUX0	1653		MPVLSKPTPTLVLTAAVPSVHTLADWEMLTNVRDRVRAELRLKIDTKLQELTGKPRTRMRWTEDGYAQQVVLRHKLKIVWPRDIPFMNLSDLRGGVRILYPLRALWEAGSIRLEPATAEDLANAARDPRSVHPNPRLLSERPTPSEGVVVAPLAFRPAGTELGFLGVHPTSTQRAAVVPILGKRPRRQRADIKRARRRPVTNPNDLPLRRRKKGVTSTEYVLDEVSEIEEFSDGDEPAGKRMKFLCTDDPIEEFLN	256	5	1.95312
A0A060T073	1655	Major facilitator superfamily MFS-1; Major facilitator superfamily; MFS general substrate transporter	MAGLSVCLWTEQPDHTRAYELVPRMAKCVILHNLHARNLDSETPGPLVVLSLLPPLTLIATVPEKRSEHRPGMAIAGMTDSEKTERRWDDKSGAEAELTAVDTRLGSRADHVGNPSDQLEYVPDGGKEAWTVVLGSSLALFASAGMINAYGAFQDYYKKTLLPSSSASYISLIGSLQVFFLYLLGTFTGRIFDAYGTKYMIPAGSFICVFALMMVSLCENDHAYQVLLSQGVLFGIGIALLFSPSIAVLGHWFRRRRALAIGLTTGSSAVGGVVFPIILEQLIPRVGFGWAVRIIAFILLVCLSVACLTIRTRLPLSRNLSLRTAIDLSGFKDPRYTLATVGSFLLFYGFFIPYFYIQTYANFRGVSPHVANYLLSILNTMNVPSRIIPGYIADKVGPLKVFIPAATICSILILGLWLPSRDEGAIVAFSALYGLFSGAYVSLLPTYIATISPRETYGARLGSVYMIVAVATLVGTPTGGALLKVPDQHHFNTLIVFCGVMTLAAYPRLGRLWTGARMSNEPDLIPGWVQVLPQIFSVALLATRPSLPLRLVLTLLFTYYCYILIAGRTTGEGPIHDYGIGSAFGARWVGTLILAWLCDPMKEWRYGDETHVPADYPLLKRWYYAACIIGNPRLIGWNAQCVLLLDLVQSYMKLQPLFLHLGDDDFPRGWRGFAIRFLCRLAWYVSAYAVMELASLILAIFCVATGFINGNPQDWRPTFGNWTDAYTEDMAPESQMCKTIANSCYPFQEDAYNAWIQYFTISGRALSNALGFKMGTNASSYTQLYTAFALSGVMHVWGDFVLGSEHIGKSMGFFLANACAITFEDAVIAASRRLLGHRQEPTRWTKRIGYLWVIAWFYLVGPLFVDWYTQFPGIAHEEFLPFSLIRSPYTPSFFRPVAKSLALYAVPDGIHVGTEDRK	918	20	2.17865
A0A060SU64	1656	EC.1.14.14.1, Unspecific monooxygenase	MSIPQSNIPAVYEVIKSAIQALNNDLFALSHDIHDHPETRFEEVHAHDALTAFMEKQGFTVTRHYLLETAWVAKYTRGTGGRTLGVNSEMDALPGIGHACGHNLIAIAGVAVACGVKVAMDELDISGSVVLLGTPGPPLSASLSGCLARRRIDVEFFGHTAHAALSPWEGQNALDAAVLAYTNISVLRQQLKPTHRVHGIFEGKDWTPNIIPDYAKMVWYVRAPTRPEVDAAVKRINAGAALATGCRVKIDLGNATFELRQNKALGYAFADIFTKTVGPVDYEFGISHASTDFGNVTYALPALHPSFAIPTLGGNHTVAFTEAAASKQAHEACLDISLALAATGVRMLMDDQFYTNVRETFAQDVQERERAKATLQVLIHPRQLAPWRRLDMGERAVPMTGQLAKQYSRRRRMPPGPRGLPLIGNKHQVPSVKPWRKFAEWNREYAWDLLEKRSDIYSSRPRFIVAGEILSDNMRGLMLPYGEGWRRWRKVLHSGFHSRRADAYNEIQSLESMVLLNELLVDPKHYEKHLQRFAASVATSVTYGRRVKSVDEWIVKENMAAMDFRALHEDLTSIPGKYLVESLPWLLKLPRSLQWFRREPEEHRQRDVALLTHLLDDVKERMADGTAPDCLTSQTVANQEKNGMSDLEIAYTVSSPFGAGIETTAGTLCILFLAMLHFPDAMKKAQAELDEVVGGDRLPQFEDQERLPYLHALINETLRWRPIAVLGGTPHAVTADDEYNGMFIPKGSTVFANLAGIMQDPVMFPSPEDFLPERFLETYDPRLKDFELPFGFGRRICVGMHLAQNSLFISAARILWGFDILPVLDVDGKPIMPDPWNFTDGFNSKPVSFPCRIKARSAAVKERIEKEWRGVMQQLKKWE	879	25	2.84414
A0A060SUU2	1657	NAD-dependent epimerase/dehydratase; NAD(P)-binding	MSVILVTGGTGLVGTAIKHIIETEPEGSRFGKRPGEKWVFIGSSEADLRNQEQSKKLFEKYKPTHVIHLAALVGGLFINMKKKLDFLRDNILINDNVLHNAHELGCKKVISCLSTCVYPDKVDYPLDETKIHLGLPHESNFGYAHAKRLVDVQNHAYKDQFGDNFTSAIPTNVFGPHDNFDLESAHVLPALMHKCYLAKKNGTPFVVWGSGKPLRQFIYSRDLAKLFIWMLREYDDVEPLILSVGEDEEVSIKQAADAVVKAMGFTGEYRFDTTKADGQFRKPASNKKLLSLIGDFEFTPFDKALEETVQWFQQNYENARIGKPR	325	5	1.53846
A0A060STP2	1658	EC.4.2.1.47, GDP-mannose 4,6-dehydratase	MTTQLSEAAAPFASLRGNLPSPEEYRKRKVALISGITGQDGSYLTELLLEKGYEVHGIIRRSSSFNTSRLHHLYEDQHERPNKFKLHYGDLSDSTNLVYIIAQVQPTEVYNLGAQSHVKVSFEMAEYTGDVDGLGTLRLLDAIRTCGLEKHVRFYQASTSELYGKVVETPQSETTPFYPRSPYGVAKLYGFWITVNYREAYGMYACNGILFNHESPRRGRTFVTRKISRAAADIFLGKQSCLYLGNLDAKRDWGHARDYVEGMWLMLQQDKPDDFVLATGETHPVREYVEKAFAVLGITVKWRGSGTEEEGYDEKTGKVLVRVDPRYFRPAEVELLLGNPAKAERLLGWKRKVDFESLVKEMVEADLEASKTRIENQN	378	6	1.5873
A0A060SZC9	1659	Major facilitator superfamily MFS-1; Major facilitator superfamily; MFS general substrate transporter	MVNAYGTFQEYYQTTLLPHTSASDIAFIGSLQTFFLYFSSPFVGRVFDTHGSKVLIPLGSVVCVLALVMVSLARPDQTYQVFLSHGVLFGIGISLLFNPSIAVLSHWFHRHRALAIGITTGGSALGGVLLPIILGVLVPRIGFGWALRVVAFILTVCLALACLTIRTRLPPSKDLSWRKAIDLGGFRDPRYTLAALGSFLILFAFFVPYTYIQIYATFRGVPPHIGKYLISILNAMNIPSRIFLGILADKYGALKVYIAAAAICSALCFALWLPAQNMASIVAFAILYGFFSGALVSLIPTYIATISPPEKYGARVVYMVIAVGTLVGTPTAGALLNVVDEAHFTRLIIFCGVLNGAGAVFLGLAAFAGRREACSEQRADCA	382	5	1.3089
A0A060T078	1660	Protein kinase-like	MALVFTRLINPHGTVVPIDAKETDTVRHIMDEFWSDHKKRVLKAWPNMVYADLRLCRLEPFHATHAEEVSKLLLDYDPRKKRPLGLSDIIGPCDPKLVTFELTAHSWGLTLEVEKTIAEHLHDDMVARIRAAPSPSQVARNSQTYKVEHEKGALFYNGRPFEQSAAPVSIYNSVFAHIKEKLEKLDDMDVRAEVTPRQLAGIAQLFRDACALYIDEKAREQVVMSQIRKLLDIKFEFRSNIKTAGRSTKVTQPDGVHYVLIKAPGIQREYKAIDACFELKNELGVGGLPDVQLAVTYEKAISQEEYTAIRAASCCPAILINVCGPYIRFYGAVLAEVCIVQPFTDYIFLGGDPGDVEDRLVYAAKVFVIFREGLAELKKWYEELPFYGVAVKVPQRVFPSPTYTAEAHRELLSSLKFLDRFDSEGSLHTASGRAAVNLRQSLFLASLKEREVLVKFCSRYGEKAHRVLAAHNPPLAPELHACFRLVGGTTMVVMGIVPGKVSAASTQYTGSPLPHSMMRDVETALTVLHREGLVHGDVRRPNIMAVTRGGGETGAMLVDFDWAGENGKVFYPMMLNPDVAWAQGVETGQAIKPEHDWSMVRQLHDLRY	608	15	2.46711
A0A060SLN9	1661		MEEQFTEWHSVRPWHPTLSLAVREITSVSVTFILSCPYSAPDPANPETSVALSSSDDEDQSRDSASTSDSVVSTQVVADILAKGLFVKVNGTPWQKVFLKMDEVFDEGIIILYGLMPARQYDIELGLSPQVGQTSVRGQITTGTEARSDIPIPDPNTDEAAVTSLEATMSSTIPLTTSPSHGNGSTHVPIPPPVQLTLEDRRLQLTHELNALNAEHSLLTSRLKSTRKDSQKADAALRSEIDTLKRASERYAAGESRARQKILALQEAVKQTLAAAQDIEALIKSIEADLPGLEQRRAEVEKEYLKVKEEAARVRARRDEAEQREKARTEAMQAELAGLANRLEKLAGKREKLEGEGGVLAELEARLRKLGEERERVERDPYGYESEVAAAESEDGSRGASEGRSKGDSSPDGERVHHAPLPMHAHHQQSNNFHLQSHTAHPRKRHSHPHMHNAPHANHHPRLSFPPRPAGPAEPARNAGRASFPAANGVPGVIQLPSHGPAHRKHNHSHHQHQQQHHNQHPHRGALHSPAGGSPGSGSSSASPTPITATGTQNQTGLSTRAALFEPGRSRSRAPSQSHSVQGSQAGGRSELNPGTTPFAPRTGVAQAAGTIGSGKGGLPSS	622	7	1.1254
A0A060SSK6	1662		MSAPPSSCLTVQAPGRYDALPTTVEGFTEAIMKAEDSQPELRVLRDVGETVQDVKAIFERIGESLAQFDNVQFFDSQDHLLQLNWQWREYAEVGLMSTRALAERSAYKASAVGALLRQYNKAIMTNVERAAVAKLTAELLPFVEKLGAKVVEIRRIASDFQTIRQDVTEFRLTIETYISKARLHLEDERPVDFLDVQRFMARLTEKVATQNKQRSLVNLQGILEAQMNDLERAAQAHLQSTSPQISTDMVEYSTQLERAVDPDLPINSTSLEAIGLHNGGKDSA	284	7	2.46479
A0A060ST89	1663	EC.6.1.1.5, Isoleucine--tRNA ligase	MNWKLNEYTLGHALNKILKDIINRYHVSLGHEVNYMPGWDCHGLPIENKVLKELGVEINQLTPSQIRDEAEKFARNEVASQMEQFRQLGVMADWGSRTTYRTLDPEYELRQLDIFRTMVEKGLIYRQHRPVHYSPSSRSALAEAELVYNDKHVSHSVYVSFQLDSTSPHMSDTLRTLTAGREKVSLLVWTTTPWTLTANMAIAVNPEMRYRIVAVKENSHDSPEGSERESIVIYAADREDALREIQGVLPSPAIPLGEVDGFELVGATYRPIFAPLHSSASSLPSLPIIPSSHVTRDSGTGLVHCAPAHGAEDYVVMQSLGLIRTNSSTSSELSVPTLSASADLVCHVNGLGQFTEDIVEVVGKEAANRLVAKDVLDQGGREIVGLLTEIGAVRKVQRFKHRYPYDWKTDKPVIVLATSQWFANLDNIKEDAIAALQDVTFVPTISRNRLESFIRSRSEWCISRQRVWGVPIPALHHLPSNSAVLDSDSLTHIMNVLRERGPRYWWDGPTSAFVPPSRREGLTDSELDEVWRKGTDTMDVWFDSGTSWSLLDSLYRDPANSRQESKEHKRTFGADVCLEGSDQHRGWFQSQLLTAIGSATTPERARAAPYSTLITHGMVLDETGKKMSKSLGNIVSPMTVIHGGKGKNEKAYGPDVLRLWAATVEFGKDMSIGPTMLQQCAETMRKIRNSSRFILGSLGDRPYDKKVERADLGLAERYVLHRLHRLDQVARQGYEVFDFPQVINELSYFANITLSSFYFDINKDCLYAEHEDSLERRRPAEFVDPQAEADMDKLLRIRSKVFALLEQARKEGVVKSSLSADVTMNVSSAATSDVIDLLGREENTLNALFGVSGVSLCDRTIDNTTPEWQYKDTLDIEAESITELTLEPGATGQRGSVAAPLLVNMHILAVTMSVPPLYVYVSDRPKNHTALPTTDEGFTVAIMDPKESQPELRALRDVGRTIREAKASFERMEKGLDRFDNAQFFDSQTNLLQLNWQWKEYAEVGVWSASHYTICSPSVTASLYLTEVQGFGRKERLQSQCGGRAPAARAVMTNVVREEVAKLKTELLPLVEKLKAKYADNRCIVQDFDTLDHDIYVFHQTIKTYIINARQCLEGRHDGDVADKQRSLAYCEGALDAHMEDLERASLGITGIRSILSMISSDMLAYSVQLETTIDPESPVTLLTMRKIATIRPLHERLLAVLDMYYCQARD	1211	29	2.39472
A0A060SM17	1664	Cyclin, N-terminal; Cyclin, C-terminal; Cyclin, A/B/D/E; Cyclin; Cyclin-like	MSSAIPTRRVTRAAAGRTTVLRDKENATARQGRAAAPRAKPPSSQFAADRPENAKPPGSRAMSSTAATRAKSVGVATTAQVDPAAQGKRKRAALGEVPKPPENKAKVLNLAPGPTDPKGKERVKEIKEKFEGVVLKQTTTTTTVPSKVPRRISVRSVKQEEDEEEAHRAHKKRRTSSDMPDVAAMHEEEVELAVIPKEEAEADPNGDQWVDLDAEDADDPLMVSEYVVEIFAYLKEVEQTTMPNPNYMANQKDLAWKMRGILTDWLIQVHSRFRLLPETLFLCVNIIDRFLSARVVSLAKLQLVGITCMFIAAKVEEIVAPSASNFLYCADSSYSEQEILQAERYVLKTIDWNLSYPNPIHFLRRISKADDYNVQVRTIGKYLLEIQCLEWRLIAAPPSLLAAASIWLARLILGFSDWTPNLAHYSSYRESDIVPTANLMLNYILKPVRHQSFFKKYASKKFLKASVFVRDWALERWEENTQVDLQAELPALKAIIEEQRAMEEELLAAQANGVVDSEGEVFQERRGAL	529	11	2.0794
A0A060SMN4	1665	EC.6.1.1.15, Proline--tRNA ligase	MASLESITQSLAKLSISPAATVSHAPTNSPQSWREALEASSDAPKPFELVKTLVYKPKTAKTATPVPVVVIARETTDVPSGVLGKTLNLKDLRLASEDLLKEFFGLDKNSLSPLVLNSQTYPKVTTVIDTAIASSSSTFAVRALSSESTLFLSGKDLYAYVKQLATEGAPTPHELDIANLQSTADEAAAAARSGAPVKKEKGDAKIEGAVQIAIGVKKEVDFPTWYTNVLVKADMLEYYNVSGCYILRPWSYSIWESIQEWFNARIKEMGVQNAYFPMFVSSKVLEREKDHVEGFSPEVAWVTRAGQSELEEPIAIRPTSETVMYPYYAKWIQSHRDLPLKLNQWNSVVRWEFKNPQPFLRTREFLWQEGHTAHLTKAEADKEVLEILDLYRRIYEELLAVPVIPGVKSEKEKFAGGLYTTTVEGFVPTTGRGIQGATSHCLGQNFSRPEMFNIFVEDPNDPSGQGKTYVWQNSWGLSTRTIGVMVMIHGDNQGLVLPPRVAAVQVVIVPCGITAKSTEEQRNAVNEACDKLAEELKKAGIRARADLREGYTPGYKFNDWEQKXXXXXXXXXXXXXXXXXXXXXXXXXDMFKRAQEVYFSRLRPVARWEDVVPTLDDKCVVVMPWCEEEACEDDIKERSAKASEPTDERAPSAGAKSLCIPFDQSRWPKIEPGKTKCVACGKDAKRWTLFGRSY	694	10	1.44092
A0A060SLP3	1666	Oxysterol-binding protein; Chromo domain-like	MASKDKADVDTPVDEGQAISVPDASDAGESGKLKMIVQLVKKCLGVKDIAAMRLSLPASLLEPIPNLEYWHYLDRPDLFAAINDSDDPFERMLAVLRFTFSKDLKFIGKVCKPYNSVLGEHFRSHWDVVPVDYPSDPNEPPIQHQYVSPPGAEPPASSWLYGPATHSMPDVAHPSYSESASIKSGKSTRSALSGFSFMSRGHATAKSTPATSPELVETNLEAGMSSLSLANDQSSAAVDLLETDETAADKPRVRIAYLTEQVSHHPPISAFYATCPSRHVEMCGVDQISAKVSGTTLRVMPGSFNKGIFVRITGEPGAGETYHITHPVASVNGLLRGSFYITVGDTTIITCSGGKDGQKLRTIIEYKEESWLGRAQFMCEGVIHTYEPKESVHEEWTRVKHVPRDRILAVFDGSWRYKIRWKRVDAPDSEYATLIDLSTLHVVPKVVRPLEKQLPNESRKLWENVTSRLLRKEYSEATKHKLAIEQKQRDDAAERKRRGTQFIPRYFGPDISSGQPKLTEEGRRAIEEELKEPADHKLEEDRPSTPATATPSPSNGEAAKA	561	10	1.78253
A0A060SSL1	1667	GT4, Glycosyltransferase Family 4 protein	MVCDFFHPAVGGVENHIYMLSANLIRSGHKVIVITHSHPPDRVGVRWLLPSLKVYYIPFPTIASSATLPNYFTFLPYLRTIVLREDIELIHGHASLSSLAHEGILHAHLMGVRTVFTDHSLFGFDDAASILTNKLLEAALRNVDAAICVSHTGLAYRKGIDLLVATAPRICARFPNVRFVIGGDGPKMIDLLQMREKYLLQDRIEILGPVRHSDVRNVLVQGSIYMNTSLTESFGIAILEAACAGLYVVSTRVGGVPEILPEDTISFANPDEDDVVRAMSEAIELVAAGKHDPLRAHERIKDFYDWKEVTRRTEAVYDLVLESEPYDFWTRLQRTLDLGRFAGIIFAIILIVDCLFFMFLEWYLPEEELDKVEMHWEPEHFEEVVDEYEKSSTD	394	9	2.28426
A0A060ST93	1668	Permease for cytosine/purines, uracil, thiamine, allantoin	MGNLEDEKTSSIFEEGVPKTRLQRCYASTTDFLSRWGVETNGIDPIWPEDRTDTKLYQMFFVWFSANINILTFGTGSAGPAFFGLGLRDSFFILLVVDIISCTIPAYFAVFGPKLGMRSMVLARYSWGYFGSILPSAFTVFSMQGFLILNCIIGGQTLASVSSHLNDTVGIVIIGILSLVVTFCGYRVIHWYETIAWIPSVVAFIVMLGLGGKHLTEAPAPPPPTASAILSFATATASSVISWCMMTPDYGVYHTNKASSTRVFLYSYAGFLIASLAAHLLGAAFAAAAPGVPSWNAGFDEGNSVGGLLEAVLSGAGGFGKFLTVLVALSIPSACAPTMYTFASSLMTIHVWFARVPRYVYTIISEAILIPVAIVGATHFYTTFVDVLSVIGYWSTVFAAIVLVDHFVFRKNDWSRYDISQWCRPRQLPLGIAATLAFLCACGLIVPCMSQAWYVGPIARSGTGDIGILVGFAIAAMLYSILRAGELAISGR	492	12	2.43902
A0A060SM22	1669	EC.6.4.1.3, Propionyl-CoA carboxylase	MRKKDEDENAHHSGSEEDRKTKATRLSAGSDDGVTWKVLILPQLECVKQSITFDLTFQPWQHAVDKIRRIQHLNTTPNLQNPGYVRQKQNSKLWVRERLGALLDCDSFIEVGSLTGKPVLDKSTGELKDFTPAYVLMFTLSCQALATQHKVPIIRLLDGSSGGGSVATYLTVGATYIPPLAGLGQSMTAMTTVPVVSALLGPVVGLGSAKAVTSHFSVMVKGLSQLFAAGPPVVKQATYEDLSKEALGGWEIHGRNGTIDNVAMSELDAFQQIKTFLSFLPSSIYAMPPVLSSSDPADRREEELVSIIPRRRTRTYDIRRLIHLVVDINRQAEREDSFFEIGSTWGRSVVTGLARLCGMPVGVLSSDCTVGGGVLDALASQKAARFVNLCDQFGSVPSHVILDFDY	406	8	1.97044
A0A060SMN7	1670	EC.6.4.1.1, Pyruvate carboxylase	MDAEHIRAIAQQTGCTHIHPGYGFLSESPQLASLFPEGGAIVFIGPSTGTLRVASDKMQSRALAVHNGVPVAPGAHVSSAEDVHKFVEGLGSAPFPIIIKALDGGGGRGIRLVYAEDHIDHAFRRCVGESASRRVFAEKAFVGPGWRHVEVQIVGDGLGNVSHLWERECSVQRRFQKVVEMAPSTLPRDTVGHVIEAALKMARHLQYKSLGTFEFLIDDHAKHWIFLEINPRIQVEHTVTEELLNIDLVKAQLQLSLPKASLEVVLPAWTMSPQPSPPPGYAIQLRLVAEDPHKDFRLSTGTIGPADVFWPSGRGVRVDTWLSTGPYYRGGLQWAVGVDFDSLLAKIVVHAGTFQEASARALRALRETRIAGDVKTNVEILSGVIAHQDWSSGRIYTQWLEEKVDQLVQLGNTQLTRQSRGSLSDTAAPRRLSGGTESATATALLQPGASFQLSLSPSLPQAASGQQTQKHTLVISSIGRNAFPNELSGTITTSLSAMPLSFSLSQLSSIMASAHTEFANPADPSHVASPIAGKIVELHPALETVAGDANKGSYVRKGEPLVVISVMKMESVVNAPASGRVVRVGRGIEVGNIVAEGALLCVLDVTDMDKGLARL	615	10	1.62602
A0A060SLP8	1671	Der1-like	MSFMDEIRKIPPVTRFLCGATLGVTLPVMLQIVSPYKAIFVKELVTRRYEVWRAFTSFFLGSSGINFIFEFVMLYRNSDELESKHYARRSADYAWQLFLAGLAILGLNIPLGTFVHTRALLLALTYVSSRLAPPGSQTSFFGLITFPLIYLPYMLVGMDLLMAGPSAAAVSISGAVVGHLWWWGVWDTGALRGWGTAPAWLRALLGQTGGGGVAGIANVGGGVHVVPPRRLREEAASTTGFGAHSWGSGRRLGD	254	7	2.75591
A0A060SSL4	1672	EC.2.4.2.10, Orotate phosphoribosyltransferase	MSLEQYQTELIEHAMALTAPPSISTSPYFFNAGLLASGPVLDTVCSAYAATIATALKSAPGLPEFDVLFGPAYKGIPFAAGTALLLHRDHQIDVGFAYDRKEAKDHGEGGVTVGSPIKGKRVVILDDVATAGTAIRGAIETVKREGGEVVGAVLMLDRQEVGKEGKSSIAEVEELLGGKGRVPTIIKMKDLMRWLQEHGRTEELAKMQEYWEQYGAKDHA	220	6	2.72727
A0A060ST96	1673		MPHHHHFEKENNFSLPVTPAAGSTPYMHPEALQHVSGIHGHYPGHRLSPPPRQPAFSMPPFASAPTHPSLADLTYRIGRLELENSQLRQVQAEQGAHLTILRDLVAKHPGPGAAPPIKVQATTESSLSVYLKYVKSDHSLLSDEQPGSDSLRRRADFPKVKYWTAQSWNQHEKKAKGSVRVGENIGQSGRARAATGENVSCQYIEDARGIAVDGFCVKRIRDFTYNFIAYMKKHKYAEPRWDDVEVSVRETFIEAIRRKWPEFQLCEANWKAHHMMAGCYYDKVTRPPRSKKEDQSAAAANVDLNDAKYILDDSDNSPLVSSGPPRTTSVVTAPSKREHPMHEGHAVVGPSKRPRLSIETTFVDFGLPSNSPPSNSPPSNSPPSNLPPSNSPPSNSPPSPTLEPTRATSVMPDSRRSRSLVPQDIKAAASASTVSPVLSDADSDAGAAVLPSAALTKGKQRAVPRKVHSVSLFSASSSTDSDAYTRSAQTISSAMTAMSKPKAKLRETSRKPWPPPASEVQNKWVYGRDEWLPCHPNGTLAEFEHHYTHELTESQRRKLAWEYKKIAARAASSAAG	576	10	1.73611
A0A060SM25	1674		MDHINQLRELLRTGGELSEPAREFFEMMDNASMDNLTESRGNPLPIDPSILLDAFEIARPLSLEASPAEAAIHQVVLLCLTTASAAANMAWDLEEDGKTNI	101	5	4.9505
A0A060S722	1675	Transposon, En/Spm-like	MSCPIPDWRRAWGGSLQHVRNILKAVSETTFYTHASHRQDNLFRALDRAQHLPRQEEGNARPRPSVSPEREQANKRRCTESPIEEDPELGPAEGFQDNPRQQEDNVRGLDQMPFHERDIEEAPPPRPEPEVEDPEYGQHERTGAPPDAQLEDLRFQQQIIDMVKNATLETSGMSEEGIARMRDPRRTLPDLENDPDYKYALRLWLANGHSEKAYRENRLAAMERDRTLTLPTYEGMEKLIAELTGVEPIKTDMCITSCCAYTGPYARLEHCPYCTEARYRMEGRKRVARRTFNTLPLGPQLQSQCLSSETAALMACHKKLVAELLARLDLGWKLENIEDFYCSTDYQAAVDSEAISPDDFALMFSVDGAQLYEHKASDCWIYIWIIFELGPDKCYKKRYVFPGAIIPGPRKPRNLESFLFPGLAHISALQKEGLKIWDAANKRLFTSFPVIIFATADSPAMAYLNGLVGHHGAQGCRLYCPLRGRRKPNGPHYYPAMLKPLNYYERGCDHQDVTFDEILSIPPGFEGSWSDAVEERYRANLNYVVLSPNQTQFARRRLETGIAKPSIFDGLPRGFGVPRCFPGDIMHHVSLNLTDLVISLLRGTMRCDKTDDISTWDWACLADNDTWEAHGHLVSQATQYLPGSFGRPPRNPAEKINSGYKAWEYLYYVFGLLPGLLWGIQKPAFYAHFCKLVAGVRVALLLVIPVELRQRAHELLLEFVQEFEEVYYQRRVDRLHFVRQSLHALIHLIPEGLRMGPASLYSQWVLETLIGNLTAEIRSHVEPYANLSNRATRRSQCNALMALYPMLAPPADVLPEHAVELGDEYILMRARDRGPRLVKGLEEAALREYLEGKLELGLGHWKLALWKWARVRLPNGQIARTAWKECAGEARGNKVRRSRMVKLKDNRFAEIQYFFRLTIPHMRVINLAMISVFTPPDDTIRRETNYVLLACGYQGTASREVVDIKDITSVVAMVPLPKRAEEAAHPRAEELYAARFFVIEKLGLDMAWFGRVDIAEEGDNVDG	1023	24	2.34604
A0A060SVK6	1676	EC.6.3.2.-, Acid--D-amino-acid ligases (peptide synthases	MPPDPSRKQNRGGPQRWWREHYHDHPGTSSRQADALLPGTKVKVYCKECMKQNIEKIQAEDSAEVAQGTRSNVRSIDSITEYLWTLNMQNEKTRGYLNCRSETLLVHLKNCPYQPDGIHAKAVRELNQRKPASRGHHQDSGSQSDPGPEYAPSTSQYQYPPFPAAPPPHPLPTAPSPATMHTPTSHSPFSQSGIGGFYPSEGAGPSRLDRQPSISSIGEGEGLSVYYSWTGTPPTASQLSSSSASPLSGVPLLPTGYSPQPSPSPFGHTRSASRQSSAAPLPSRSRHSSRGYHPYPSPSPASPAPTAWTAARQSLFESYMIHLTASAGLPFSWIENPVWLSFCDEFLPSAKVPSRTTLSRRLLRDEVKLFRAQAITRTAGANATLQADGWTGINNHHLVAFMLTGKREVHAVCVVDTSHERKTADNFVKHVEEVLQETGEKWKVKVIAFTSDASGESRAARIKLLFKYPYLIILDCYAHQTRWTSHYLAFKRLLKLQPAIAAILAEDELRGESTFMAGLTKADAKAKARQMIGLMKDGTFWHSLTRIKQHLEPLAIAANVAQTAHCRLDQVLLTFGFLYHRFSNLPPDVADAEASSAVCNSIEERWSKADQAVFVAAAILNPVYMLKPFADLPELTVIKIDTLLSHLWTRFFSSPAPLELREDVKDYIHKTGRFEQLPRYVEAELQLAQSQCRSVDPLGLWEDTRVADRPLRPLATLACHLLSVCANSASCERLFSVFGQLLTKLRNRLGTDTLTGLTELKMHLRDEYARAQGMKERLKRHCGRPAEDNCPIPPPAEPAPTQSAAPPRGPESAPFGNNDLEWDAHDRSTDRPARGELRAIHEALSGASDRDTDYLDTRPSVQYRQANGQSKPFVRKISELFDFSSPDWVRRVEGFASLGLDEELELYELLDFDAPGEETQTDGSEVLNMDADSGLALDVDLDDVAADIINL	951	13	1.36698
A0A060SUG2	1677		MASVFASVRLSSRPSLAAVHIPRSCRSSLRVRSLHASPVGAFCVQPISAKQLAVLTHLFLTALKKKQKSAAEADDLFEPDDADSLFSDELFGLDVQQKPGDVKPSSVDPAKLTGIPPHNPNVPAPRDFDRNARFDEMYQFMKSCIADKTEHVRQVRSATWLHLFSLATTPEQLEQVAELFPKWRDAKRTFRPATAEKFGRRCEELHCPQLAIKVFGDHPKYGLDLTLEAAKPVLHALHLEHPIRDTITFSALFGVYKLPPVSSDLVCSSLLITACYKHPSHASLTIARALIQSLRQLLQRTEPASMALRDEDHGKPADKEKRWLAWTLKKIEQALQREKRDFSWLRKWRIASGYAGYTDLK	361	4	1.10803
A0A060T041	1678	Epoxide hydrolase-like; Alpha/beta hydrolase fold-1; Epoxide hydrolase, N-terminal; Epoxide hydrolase	MTSWAKPFTVDIPDSELTLLRDKLERARLPDELDDAGWDYGAPLGNMKRLVAHWKDTFDWRKAERAINQLPQFTTDIEVEGFGPLNIHFVHQKSSVENAIPLLFVHGWPGHFLEVRKLLPILTASTPDHPSFHVVAPSLPGFGFSEGPSERGFGGYQYAEVLNKLMLSLGYDEYVYQGGDMGHILGVHIVNKYGHKHVKGWLSNMPVHLVRYRVPSVFFNPLLCLELLTAPFNKRLWNDLDAARQFSKGRGYFVVQATTPQTIGYSLADSPVGLLAWIYEKLHKAVDNYQWTDDEVIEWISIYWFSRAGPAANVRIYYELTGGNKHGMFEGTKWTSVPFGISLFPKEPVRVPKSWAHMIGNVVFESEHEAGGHFAATEQPEALAGDLRKMFGKGGPAYGVVRGKDGYA	408	8	1.96078
A0A060SQK0	1679	AA2, Class II peroxidase	MSLAALRASVRRVGAVAPAARASRTGLRNPAFRRFSTEAPQTPKKTSNTVLFGALGVAAVGGVAFWVYASNSDSAREAGSAVRSGVQSAKAATNFTPSKEDYQKVYNRIAEIMETAADKGYDDGSYGPIFLRLAWHASGTYDKETNTGGSNYATMRFEPEAKHGANNGLHIARDLLETVKQEFPWISYGDLWTLAGVAAIQEEGGPKIPWRPGRIDGFETQCTPDGRLPDGSKGADHIRAIFYRMGFNDQEIVALIGGHALGRCHRDRSGFEGPWTFSPTSVTNEFYRLLLNEKWVWKKWDGPKQLEDKTTHSLMMLPTDYALVQDKEFKKWVKAYAEDEQLWFKDFSAALSKLFELGVPESQFVTREPWILKSTDEQEQK	381	6	1.5748
A0A060SR67	1680	Arrestin-like, N-terminal; Immunoglobulin E-set	MHYDKKSDKHPHLEIHVASDTLCLRGTGVDVNPALLSGNLVLHLSEPTSIKEITLSFRGKARLPVSSAEPLALSSSQLTYLVCNHEWSFLEGDKHHAHTLKAGRHLFPFQLQIGGSLPSSIYTSALGGASVVYKLRAHAVRGGFGLTHRELTATLPITIMRGFGTEALEYQQTLEIENTWPEKLMYSIMIPHKAWAAGERLTAVVKFQPLAKGARVLNVTTTINETVKLYARGGSQENTRVIASTKHDIVDGKAVCVDEQQHRFRVPLLHGHSHISRHSLSTPSTPSHTPGHAHSHSHHHRDGHGSYFPPLSASSSRPQSPNHQPMELSPLTATTTNSSSSSSGAAIRSVPQSAEMSTQPSTNASTADLPPQAGPSTADPDEEIATDVVTTLNITVPLHATPSHSLEPIQVTHRVRWSILIGNLDGHTSELRCSLPIHVLDHRLADEARAATLATRRLLLGSGDVEGGEAVLDPNEEEDAEALPSYPSHVRDRVANAYLPDAATMRVANAWVVNGISPTIPERSAQTPGAGPSGGPWSENSSGTARVPSRPTRRGRSATALRHVAHTFRMSRRRGHILSSGSTRSSS	587	8	1.36286
A0A060SV01	1681		MTNFGLPYFLQDTTGRITGSEFVDLHDRMRLSLRQTLRDAHRVAYVIYDTSARLLVPLATLDFGPNNALGTIKIGDGEHIPMGQYLARSGSGKSRKFRASDGQDYRWTLQSDGDWQCTNARSGYHIATYSMKPAGEPQYTSSSGCMLTVEEAYPHLVGELLASLTIMRHIEQHNL	175	6	3.42857
A0A060SNS7	1682		MFEPVRGGTRGGHAEFKWSDVAQDKDRENYLGHSINAPAGRWQKNKDIHWYQREAAQTEAERQEEIRRIKEAEADALAAALGLPPGMRPPGMEGTGSGTGANAIAVPPKAGALDDLDPEKEERRRRKAQKKEEKRLKKEKRRAERRKERGDISSDEEGSRRRHRSHSHSSKKRDRSRSRSPRRRDHSRSRSPPRRDRSRDRTPPVRRRIEDRNYDEEERLRERERDRRRWEENARRDQPGSRWGRP	246	3	1.21951
A0A060SPE7	1683	Single-stranded nucleic acid binding R3H	MPGSGASTPRYAFPTYGKGRGLGRGEPVAADNLQRTYGFGRNLASKLQAGAPLSKVLYEDRPLLKPIIFVRSVHNPTLFQEEEDIFKPVVEPAVDGDEKSHVPTADAVSRVFNPNADAFDDSEADEEELEEIDFADIGRLQAEVDAAAAVTDTTATQPITVNEQTTFFVDITPAPIRLNKKPERIAVNKLDGALGQAADDDEVIVYVAPHPRPTRARTPQQDAPATVDTIPSTSILTGLAGGSDASTARASPPTEERSTVVLELGTLYPEEPSSVQEQMSVSLGPDPSELPPPPSFDNMSFAFEKTAARKQTRRLHPVGTPRSLLKRSRKARRKSLRGFGAYGAMHEEAQLHDVDPRCDEQRRGDSDVNWGDSDEDDAVEELSTGVADMEIDENVSLAAMKRFVHSMSAEGSQHVTMDDVADIARIKVEDEEEKTRGAESAEEEDDSERAEEHLAIPEDVGLESESESETEDEEVEAIFRAEEAELVGESDHNGAQIRGVRDAGDDEDDEDEDDESAEESSDDEETPKRGFQARLERLRASTGKGKGRAAVSFSDDESSDDAMSVQMTWADEDEDFFDSIEVLPHPLLCTLGLTTLPQAILEENQDILLPRDRKSKKKLFTAIRDGTFERDMFTDMMTPAKRGKTRDVPDELREQWEKDRAKKAENKRKRAEDRMKVAADPLAHHRGGKKGRKAMLAAARAAADADLPNRITDFVSLEQQIRRFLADIGGPQIMSLPPADKETRKRVHELATAFNLKSQSKGSGDSRYTTLTKTSRSGIGINERKIRRILKQATNGAWEGPETGKSGRSKAMSLAKHREGEEVGKASYPRNFVRKHTLTTPVYRRLQRSARQTSASRCWPLWVGPMETV	869	18	2.07135
A0A060SND7	1684		MLTYRVHKRYAPKAARPEPILPLLPPPVSLVDAPPAEPTSIGEDLATTLIPAEPTQGLPTQDLLLTPSDSDAFTRGPINPSEALLPSSSDSTAEKAASQATPAFLQNSAALHEELSAQLAQMATQLKRNAIHFADALDKDKAVVQETQEKLERNHDVMSKERVRLRDHRSKSWGTTWITILSIVVVLIGFLLTFFVIRIT	200	3	1.5
A0A060SUA9	1685		MTRPPSRSERLLRDTLRRAEEQERMQNPVPAPSFTFGPSPSNMNVPPSVAQMFAACRLPAAAQDGRRHRRNTSSSVQSESSCDYFDGEALEEESPAEEDDGGWMWRPNPSAHARKSENVPYATPASPSPARAQLQRAAKSSPSVPRRHSHSQSVSHVAAHPPSRSSGEGERLACSCHQPGAPLTPHEAVLRSRLEDVLKNAKSGGSRTRSTERRDLEHGLSSGSGNSMASSRNLSGEGDFFFGAARDVSSLTVVFSSSSIADRYGSSPQPSLTSLSSNDAKAMPSTKPRASMPSSPRRTHASLHMPSPPSASRHYQRQPSSPASPKDGVSPLTPPPSPPFNVRQAAAQIKGMDGYISFANIEGLGMPEGSDEESEEDAKSRSRWFQWLHLTSGKGVPAGDRSRGRSESASSASR	414	11	2.657
A0A060SNT1	1687	Amino acid permease-associated region; Amino acid/polyamine transporter I; Amino acid permease, conserved site	MSTHDHEKHAGHDHGSINKVSVSSAANAEVEFQSMRPTLKRQMKNRHIAMISIGGVIGTGLFVGTATALKEGGPVGMLLAYIAVGTLCYTVMVSLGEMAAFLPIPGYNWIIILPAEISAAAVVINYWNKTVNDAAWITMCLAVVIILNVFGAGAYGEAEFIFCSVKVITIVGLLILGIVLDLGGGPNGDRIGFRYWKKPGPFVQYGNIPGAKGRFLGWSAVMSQAAFSFIGTEVVAIAGAEVKNPRRNIPKAIRRVYIRLLLFYIGGVTIIGLLVPSSDKRLNLADGTAAASPFVIAISDAGIKALPSIINAAILTSAWSTANSDLYSSSRALYGLALNGNAPKVFLKLTRHGLPWVAVAACASVGLLAYMGLHSGSGRVFGWFANMTAVAGLISWFGIGVTYIRFYRGLKAQGIDRKSLPYRSPLQPFAGWYAAIGCFLAIIFSGWSVFLKGHWAADTFVTNYLPMAMFPVLYVGAKLYMRTPLKPYAEMDFKSGLQEVLDASCAPSIHHDYGNDADSGFSRGCRYDEPRPKNWVMRVWSWLVSTVMDQTIAQPDLSLL	560	17	3.03571
A0A060SPF2	1688	EC.2.1.1.10, Homocysteine S-methyltransferase	MSQCTSKVLILDGGLGTTLEDVFHKDISHALWSAKPIDEDPEVIVAAHLAFLRAGANIILTSTYQCAYNTFERAGYTREDARRIMLKSVALANEARHRYLVEWREEGKHGDALSSPPPPPEVKIALSLGPYGGTLSPSHEFDGFYPPPYGPDLSSVETKTNAFDDTPAGKAQEEASIDALATFHYERLRVFADDEETWKAIDYVAFETVPLRREVYAIRRAVARLQGEQDTESTEWQMKSWWISNDYPDGSFPETKTGGEHYTPAEVAEAVLVDDVRQTVWGLGINCTGTKFVKELTREARSAAKKYAEKHGRRPWLVLYPNRGDVYDPETQVWHRMGREGPQWAKDVCAVVLENVQSGDWEGVIAGGCCKVGPQEIVGLTKELHAWL	388	4	1.03093
A0A060SNE1	1689	Ribosomal protein S2; Ribosomal protein S2, eukaryotic/archaeal	MSSKLPSVLSATDEEIQLLLAAQSHIGSKNCDKQMLPYVWKRRSDGIHIINIGKTWEKLVFAARIIAAIENPNDVCVISARPYGHRAVLKYAASTGAQAIAGRFTPGSFTNYITRSFKEPRLIVVTDPRVDHQAIREASYVNIPVIAFCDTDAPLKFVDVAIPINNKSRYSVGLAWWLLAREVLRLRGTIPRTSDGWNVMVDMFFYRDPEEVEKQQQEEAAAKAAAAAGESAEAPINEWDVTSAPAAGGINPALVAGEGALDWSAEPAPAGATDWSAEPTTAAWAAEPAGTGGWD	295	4	1.35593
A0A060SUB2	1690	EC.3.5.99.6, Glucosamine-6-phosphate deaminase	MRLIIRDDAASVGEYIGNYIAKRINDFNPTPEKPFVLGLPTGSSPIPTYKHLIKLVKADKLSFKNVVTFNMDEYVGLPEDHPESYHTFMFREFFSHSSSLASRTRIKTLAYDTILANARFFNNDIAAVPRMALTVGVATVLGSREVVVVVTGQRKALALSKAIEEGVNHLWTLSALQMHPWALIVVDEDATAELHVKTVKYFKSIERVQDEVEAMHEALRKQGVNEPIGSME	232	7	3.01724
A0A060SV09	1691	Protein kinase, core; Serine/threonine protein kinase-related; Tyrosine protein kinase; Serine/threonine protein kinase; Protein kinase ATP binding, conserved site; Serine/threonine protein kinase, active site; Protein kinase-like	MASPLDLYEPLDIIGNGSFGIIRKVRRKADGVILARKELNFERMTERDRKQIVAEVNILKDLNHEHIVRYHDRHVDRDAGILYILMEYCGGGDLSSVIKHAQRYNRPIPEDTVWNYFMQILLALNHCHHPNGSHGRTSSAGTDSDGKERRAQILHRDLKPDNVFLDESNTVKLGDFGLSKALHQATFANTYVGTPYYMSPELMQEKAYDSKSDIWSLGCLIYELCALKPPFHEAKTHAELSILIRNGRIPPLPKGYSPGLTTVIKSMLNLNPAMRPSASQLLQHERIDLALKVFETQKMLNTVKGHKASLLAKERDLVAREAVLIDRETKLAAVVAQKDEELASLRALISTAESTLQQRVRAAVARRDEELRAMVLKQEEEVAARMARREEEIMEAVRRREEDVARMWAEWEKQTREGMARAVEERMEWVQQRADELDAERERLDGVRKELEMKMKTLEAGVSTTTERRTRSKNPLEEVKNIMAPLSRLTESPEAIRTSTKAPAMLQKMPEFKTPMPTKCVDLMVDAAAPPSAMKGVILTATGEPVATPSPAELAKLFVDTPKVGLNFAKIFDFDTEDEDEDGDGAGRIGSDGELEEDGYETDCRPRRPGSRERKQEKDGESDREVTPTQSSTNSNTGASTSAGPAASRPTRLRRPSIRASSASAAYRPAAVATEAAAASSSGSGRIRITRASSTSSVPSATGTVSAIAQGPPPQYDFADVENLPSPFLKKVEDRVATSSSSSSSSSSSSSTSAPKSSAAPKTRNAPRKSGATLRAIAAVNAAKANARPTSAAGGTSSSTCAPVRSSIMKAQKASEEARKALSARS	826	24	2.90557
A0A060SNT7	1692	Cytochrome b561 / ferric reductase transmembrane	MIAIPLLPFEKYIIAHAILCVIGFLGFLPLGALLARYTRTYTQSWFTAHWICQLALAGPTIIIGVALGIHAVNLAESGPVNDVHKKWGIAIFVLYLLQVAIGLTIHYLRPRAWASGRGRRPVQNYFHAVFGLLIIAFAMFQVRTGFRSEWPAQTGRGSVGNGANDFWYFWIIFITVLYFAGLAFLWRQFRQEREARRAAEMKNSPEMKPISSPREPSETPMA	222	5	2.25225
A0A060SPF7	1693	Cytochrome b561 / ferric reductase transmembrane; DOMON related; Carbohydrate-binding family 9/cellobiose dehydrogenase, cytochrome	MTGLSLLGTTRSKRVPNEGVPLSPVSPCVKRPPQAQHLPHPRPPSGYIDPGQRKFSTPNRPHLLLLNTMRLGLSLTLGLCSLALVGARGRDARGGDDHGSDGDSDDDGNTSGMNGNSTSNPTGIASTTSSNSSSGLMGGSVCTTYLCISGVMNGSTTTYTLQSNGKAELGWMAMGFGSTMANTPMVIMWPNSDGSITLSQRMAPAEVMPTVVANPPRVATADPSASDLTGSTPKMTFTIPSDGSTSQNIIWAFGTTNPNDAAVDATLVQHLDSGPTRIDLSQPLNNTGGNQNPVTDPNAITGSVFPPLQPFQKMIIAHALLCTIGFLILLPAGGLLARYSRTFTNSWFTGHWIFQFGLAGPVIVAGVGLGIGAVAKAGAPHLNDDHKRWGVAIFVLYFAQLALGAIIHWIKPTSWTVGKRRPLQNYLHAVFGILIIGLAFYQVRSGYHSEWPATSGRPPISNAANIVWYVWVVLVPVLYIAGLAFLPRQLRQERPHKRAPSDEFTMRERD	510	15	2.94118
A0A060SNE7	1694	Protein of unknown function DUF803	MSTTSLTVSATTSSTAAAAASSSAASGTLTIPGNLKIVGIILAITSGLLIGSSFVFKKKGLLRSQQGLVAGEGVAYLKSVRSTPNTTNHHPEAVLAYAFVEAIVVLGSVIIALNGPQEASIGQITEFQKLFLAPGFLVYGSILIAAALTIVFFFAPRYGKQSMLWYIMVCSMIGGISVSVTTGLGSAIVTTAMGDNQFKHWFIYFLMVFIAVTLVTEVYYLNVALALFNTGELLPFVRVPHGPYSLRVPSSAMVTPTYYVIFTFFSMVTTIVLFQGLKAPPVQIVTLVMGFLVICVGITVLQLSKIDPTQIKALDRRSTMLLQAAKSNTEGMDEKNLTAVEDPGMDALRGSFGTMGSIIRARSARRMSMSSRATGSIHSRYSTQQPIPPLPGQRADPLAGFKRHQLFDNPMPSTPESYGGDGNSERISMASRPSVLGSPFSQRKQTIKFGDEDLVHSYHLPGTGDDSATHERRNALHSSGGSVKYASVSSAAWSSDAVVGANGEQYDAKASNNDGQVVTLTLPVVDSQDDVSDVGAPLTAPAVLGGDVPPVTNPYEGLPSTSTLSSFPSNHSSSPKYGGRERERSPATSQHMSPASRLRLFGRNNHNQGPSRHYPRGSRDEDREESVSLWHRQSNESSDADREQGSESESGGGVSGGQEDEELGIPGGGIRLVPSSTSTTHHQSDFL	687	18	2.62009
A0A060SUB6	1695	Fungal transcriptional regulatory protein, N-terminal	MSAQPLPPLHHCGTDFESDSEYIGTPVDPPSVGQPRVAGYEPLGDYYHPNLTYDTAERVAGHPVPQYRYSDPGPAGPQQAVYLERGCYEANPLDRCTSSRDNAISGHQWGGPGDAVGIAEGAQLGSGSPDGLVLSSDDSALEHRGQAGGPYASYNVQYPEPKLGAGHPVYRGDDQIATPSSVSRHKQPQLFCDTNVSYPLAESQPMLAASAIPIFPTAAPYTHVYHDETYVDSPIDDSGHCDVLASLGCTHELSGGYNGNPAQAGSQHLDTHLPSSHAPTQPQVQGFYRPHSTHYMYPVLDSPVDAGGYPSDLRIMHSGMYLPQSVIHAPSPQQVHDIHHLYDSSYPPGVSPGRLPSHQVLSIPTGPLQPIPRPSSMIEDSPKKPLTLACFFCRKRKIACQSPPANALDRTCKYVTCAAFVHPDANHTSLKPMCQTQAKVCVPRNVTAWGASAGVRHSRRPPPARVPSRFPVTLDAVSLTFPSWTGSEPPGFLAPLLTLSCI	502	7	1.39442
A0A060SNU2	1697	Phospholipid/glycerol acyltransferase	MKTILTSAGNIPVDRKAADKRLLFRGTFRALAAGEAVALFPEGTSYTEPHIMQVKDGAAWAALEYTKWARENPDNVAKGAENVLIVPTAIVYTNKSKYRSQVIMEFAQPISTDDYFEQFMSAEEGAPRAAVKRLTAAIERALTEATINAPDWDTLYAARMARDLLWPEERSINLDEFVTISQTLVDLFSTPDLVPNINTIKRHLLTYYSLLESTHLTNAVLSSLPLPATLDPRQPVPLPSRLFTLSILVRDTLALLIRLPFSIVPLLIHAPAYVVGRLGARLAEDEEETQAQNKVAFGLVLLLMIYPAAFFFVWAFLRYTPLGALVAVAFVFLFAIYHNRIVNVVADVPRCHLSDNYERAKRLVAAWRVLVGVWAPRKWDLSLSAVAQYTVPRVPPENPWIDRSKAKTKSLRFPIIPLALPVFVLKQRRRPPTRRLIRHVLRARFEAAKALASLIAQLERAPEDKRVYASVHLARAFGGQVEVPEPNKETQEGVEIIPEPMGWRSAREVVSFLRSRGAKITTLEDRVQGDWAALSSDGESYDSDAFSSKDDLQWVPPSQH	560	7	1.25
A0A060SPG0	1698	Adenylyl cyclase class-3/4/guanylyl cyclase; Protein phosphatase 2C, N-terminal; Protein phosphatase 2C-related	MFGRASHIASNNRLTKFLHDNFLRVFAEELSKLGQQERVPDAMRRSFLKLNKLLHDYLYSTSGRKMSHVSASAMNQTIHDKIGASGIVLYFIDRTLYIANAGNALAVISRQGIAQLVSRKHDPFDRLETARIRSAEGWVSPKGFVNDEIDVSRSFGFYYLLPVVNPRPDVFQYDVSSLDEFVIVGNRGLWDYVSYQTAVDIARKERDPMIAAQKLRDFAISYGAEGTTMIMVIKLSDLFSKGLPRDLQLSPEPAIPEDLIRSLAKRKPRDIINRDISRLDDEVSPPTGHLALVFTDIRNSTHLWEVNPGMQSAMVLHNNLLRRLLRFCGGYEVKTEGDAFMCSFPTTLAALWWCMSVQTQLLNLPWPLEILECEDGKEIRDNTGQIIARGLSLRMGIHCGTPVCEPDPVTGRMDYFGPMVNRAARVNAVAAGGQIMCSADVIKEINARILDAGPETEYSYLQPSNAVEAIRAMGVKIFPVGEVKLKGLEVPENLSILYPASLGARQDLETLETAPTASGSRVQFSVEQMRELGMLCVRLETLAASKVFRPLPSRKGSIASSLAQSKAPEEKPDSPLVVRDDPSLYLPVMDEKSSDAHLNTVLHSLSLRIDNALTKLAFMYMSDVERQQGGPNLALRDKILELCRPIVL	648	21	3.24074
A0A060SNF2	1699	Leucine-rich repeat; Ras-association; Leucine-rich repeat, typical subtype	MLQAYSLTDCALPLQPTPPPKPISTHRFGFPSKPSFSSFTLPRHASTSSISVLTTATARPSETFSIHSNDSGRSGRTLDSRKKPSLNPLSLLKMRSRSRLRSEPLPVEAPPPMPSPDLSFHPTPTTPPGSFSKKDRSAQRKKKPQYVSPPALPPKESLYTLDTNLNEMDGIVDLSVLPPTNADSSSPGSGFESSHQSSSDVSSMQFGSGSASHHSGSVFSNPFLPGSQRRLAPGALTFDGRRISPKARPPAMAPVASGSASASASANLDGDSPSWTAPESWAVEKEGGDASIAAYSSSDESVVNVPAVNGYNGTVNAVASSSRASAASAAAAARGGTKRKKRSAGRGLYKVRIYRANNSYHVVSCDLNVTVAQLTPQLNKKLLLDPGVEPHKLHLKERGRERVLAPTERPADIVRRRLEQAGYDVADGLDLLGADDIQFLLKFVYKSNALGPPEEEMQFDSFDLVDLTSRSLRAVPVTLYAHADAIVSLNLSRNPMLEIPLDFIQACTGLRELRLSHMALKKVPQSVRHCRTLQWLDLSCNRIADLDDAGLEQIPQLRHLKLQNNRMEKLPFYFPHLRELRDLNISNNKFRYLPAVVCELRSLVDLDASFNMLQELPDELGQLTQLDHLTIVGNQVSKIPERCASLHNLRVLDCRRNLITDISVVCTLPKIEQLLADHNSMHALDVSFGPALKQLDASHNDITQLTLVPGPLGLPYALTTLNLSHAKLSTLDDLALAQLTALEVLHIDHNSIRSLPESLGGLSRLKHLSCSNNHLYMLPSSIGRLQWLETLEAHNNDLSELPMSLWNCSSLQVINVTSNVISTWSLPPGSIDLEVAVTHAWGSSVTLLNDRKGSSCSTIGSTLPALASSLERLYVGENSLTADSLHPLALLRELRVLNLSFNNIQQLPSSFFRNLTQLRELYLSGNDISAIPTENLQHMTNLEVLFLNGNKLQTLPREISKLTKLSVMDVGSNVLKYNINNWEFDWNW	988	16	1.61943
A0A060SBR3	1700	Reverse transcriptase, RNA-dependent DNA polymerase	MKAVPPVDDILPDTSNVREWTYRDITRLPQAEQKEWKAACREELEALRRRKVFKLVDRPKGRKVIKNRWVFDIKSDGRKKARLVAKGFSQVEGIDYDQIFSPVVRFETVRLILALSALENWYITGLDVRNAYLYGKLEEEIYMEQPEGFTAKGQEHKVLRLLRSLYGLKQAGLAWWRTLNESMKELGFKRLVSDAGLFIFRDKNGLLVIVVVYVDDALFCGPNKALVEKMKAKFMEKWECRDLGEPKEFLRMRIQRSGSTICIDQCAYLEKVLQRCGMQNAKPAPTPLPAGYHPMPNTGTADPTLCSRFQTVIGSLLYIMLGTRPDIAFAVAKLSQFAANPSQEHLNKVLYICRYLIGTKSYALVYNSASGLGISACTDSDWGSDPSTRRSQTGYFLKLAGGVFSWQSRAQKTIAHSSTEAEYMAISDCSRQVVWIRNLLSEIGYQLGPIPIAGDNQGSLFMGSNPVTESRLKHIDIRYHAIREYIENKQVELFFVDGSDNPADLFTKNLGHVKFTKFRGQLGLEFYNSA	530	11	2.07547
A0A060S5U8	1701		MVSPSLSLPGPPTLPHCSLFRPLLHRLLTSPPHHPRPQPSKGDAMHLPSLSCLPVLLLAFCLLLAQSPADALSIPPNLKAPPRIKSLRSRAPEKWTNAQRLAAGLPPRAPRTFKRATSTAPNPFAANPVKRTAPSPSPSPFANARTAVPTSYSGRIVARHPGSDRAVGYLRASSSGVNLGSSDASTTVTFTTTGGNALFSVDNAVTSDTEASSTPEAIIIGASGTAALGAGSANAVTLGNVQQTAPHSRPALTGGESAIWTFDAATQAFTGASSAATLAPPKADNTDRGSAAPVSAHWVNPDGSHPRTHVAYSARDGALLLTGDVDAYNEAHPDDALSEVTLYLESA	347	2	0.576369
A0A060S5L6	1703	Rieske [2Fe-2S] region; Protein of unknown function DUF455; Ferritin/ribonucleotide reductase-like	MPENESPSALSDATGKEWLQVSPLDKLKTHSRFFLTLRSQESAYHSLILFRLTPSELPESGVDGDFVSSQRLRDQIYVMEANCPHLGADMSHAEIEECDTGVVAVCPWHRYDFDLKTGHSETGLRACTYATDIRRVDEAEYIFVETPSAGCNWRLVEFRPVSEEFADPPPPPPDLSHLSISSPEPKEPEPVVPIETPPTTLIQWAVLILNTADPLLKVQRTRHAVHLFRTGQLKSIGHRSPNAPRPPDVPPREDTYARNVVDPGKMARRKNRAVMLHALANIEQWAIDLAWDIIARYGPSHPDLPPAFFADFTKMALDESKHFSLLTARLAALSPSTPYGSLPVHAGLWESARVTFPSLRARLAIIHLVHEARGLDVNPGTIEKFRRAGDPDSVRVLETIHHDEVTHVTTGHRWFTWVCAKQGVDPVQTFREEVRRGWRGDVKGPFNAEDREKAGLTPDFYENLRGEMETNWDKREQSYGGVAVGY	486	7	1.44033
A0A060SBH1	1704	MFS general substrate transporter	MGGIADHPPHRKKLLLAFAALGSVSAILFLLVPSTSRAWPLVAPLAICANVGFGASIVALNAYIPTLAQGAQEVVAARANLVRLLRSNGSGIVAEPRRSEDTHGESFDVHEPLLSQFSEETMPEDARKWKAEHDQVLSTTTSRISSQGIALGYASGIVMLLLALIPVQAMKGSTNSLRLAIGLSGVWWALFTIPAAAWLPGGSSVSQTPIVLGGANEEIEGVSSVAEQRSWSMKREIVRAWKRLGQMLRWREIKRLRNTFVYLAAWFLLSDGFTTITSTALLFGKTTLHMPPSSLILIGALTPTAGIIGSLIWPMVQRRAGWSNLRVLVILVAMASAIPAYGCLGFLPVFQMGSVKFGGLTTPAEMYVLAVYFGSVYGAFQGYARAFYAEFIPPGEEARWYALFSITDKSSSFVGPLIVGLIADTTGNIRYAFFFLVFMIWAAVPIVMSVNVERGREDAQRYTAAAVHSVT	471	13	2.76008
A0A060SBR8	1705		MDCDKLAQTVETIVFRWSDASSNLEDPAERKATYIALIKVFAQLHKFAGLKNVELSFSAGLEARPFMVDENGDPDFAGNPSEAGLIQSTIMQSLLRNANLPHLMSLSLSNLIGFPFPYYESSAFSAMISSVEHLRLSFHGRHSLGGPRGAEVWDWMWQETIPIRFLRPPQPSLTSLSLTSDQPVGCSPRLDLSGLFFPALRRLELGGIMFDDHCRIEDFIVRHGKTLAALTLDSCPMYIRPPGEMPTRPWHAVCDRFTESLEALVDLQIYLRTGWGLHDLGRSDEVRLTYEVTISVYGNSRGESGFAVEALDRPAIDRLFTTVQERRNKHAVMSPPPRSSGEQMPRATLEAAGVASQSFTVPIHWI	366	11	3.00546
A0A060S5V4	1706		MVHSPPSSQSHLSNSSLLETQREPADPCYGFHPLISIYFLVREKMEREKVYGPGHFASSQLSLESSSRQDTFTGDPHSLSQRPWHGMFGFGGGEEVSEHGTVRARRDVLEPPRTAGPEFGTFSEKMDTPRENAGDKVAEEEPRTPIMLSAGASLVRKFGSLLGGGRGDDSRRATTPTKRGSILTTFSSPPRPSAEPPAEERSQAERNGNGANNANAEDDAAQDGRKSGSPTPTGTISQSQSQPVGSVHRRAATILDPQGRSTRHERRSSTGAALMSGVGGTIGRHRRPSTGNSYGYPKPLPDRLFGRTDEEDEHAVEEEHGAAQNGVEDAPRGEESQGDDKDFKPVYLKGLFSVATTSTKPPQAIKADIRRVLDRMQVQYRETKTGFECIHMPSIDVSSIQSPTSTNHQKRPSTSSYEDKRTLTKKGSKRSFGMRSRERERDAKDKELPSRPSGGTTLSTTASSASSSFFHVSSSAHTATVELARSDTLENMTAAAEESAPRSQSPTKGKNLPPIPRDFAASPQPTPLSPLPTGAIDPEVFESIGNNSLAVRFEINVVKVWISIPVLTIKC	571	10	1.75131
A0A060S699	1707	Protein kinase, core; Serine/threonine protein kinase-related; Tyrosine protein kinase; Serine/threonine protein kinase; Protein kinase ATP binding, conserved site; Serine/threonine protein kinase, active site; Protein kinase-like	MSTYPTGLASSAVQDGSITPSHGGMVAGPEYDVPITQKPVAAQTPDREPQTPTSMDRTERTDRTDRTERYAHTRSSSAAQRPRPVSMPPQAYTPPTSTDRDQRQDDGRHGRAEGSSSGKSRSGTRILGDYTLSKTLGAGSMGKVKLAHHNITGEKLAVKILPRANPSGSANVPTSEAAAKQASKDASKEIRTLREAALSMLLHHPYICGMREMIVHQHHYYMVFEYVSGGQMLDYIISHGRLRERVARKFARQIGSALDYCHKNNVVHRDLKIENILISHSGNIKIIDFGLSNLYNPADHLSTFCGSLYFAAPELLNAKVYTGPEVDVWSFGVVLYVLVCGKVPFDDQSMPALHAKIKRGLVEYPVWLSAECKHLLTRMLVTNPAARAPLSEVLSHPWMVRGFRGPPDSHLVHREPLRADELDRNVIKGMKGFEFGTDEEIEHKLIEVLESDAYYRAVQHWERKRMSNGRNGHGXXXXXXXWV	483	15	3.10559
A0A060S5M1	1708		MIGQIPSLFDPNMANPPQSGLDYQQWVESFANGQYTYSQGGIPGNVSQIPFQQPQPQSQLHHVQTTVPPAAAPQNRYNFVPEQQYATGDQATNFDTHFARPAPADRPQRGMPRISRQGGTTVGYPTAPNLRIPEVPRAQFQQPQLSPQHQQQAFAAAQASESYFYPSVGTDAISSSGDQSHHHSSYNFVQQYQPEPYSATTYTPNSDFTNLPSSVSTPSVGGTEESQHVFSSASSHLSAQAAPQQPQASSSRATSGSAPRGRGRGGVKQGQKRQRIEDAQDGGESETQSEDDQPLSGLNMSMSVPPSQGRSSLPTRL	317	5	1.57729
A0A060SBH9	1709	Fungal specific transcription factor	MSLSDWSSASLSSSSDDELLDENQGYLFVLSPHSKREYLLAQIRQKNAVIESLLKQVRPTRAGLTGRLWHSPTHRLYVPPKIHNPYLATPMSIASYRMATSPTDQNNQNVIAFLDRLQASVSTVGSSAMNAFKLDSRASTEEKSDDSDDEGQNGDINELTERGSAHDQDDADDEPLKDAEDKPQALPDQTVPIGLIAKLSLENRKRPKRAAAKPKDNESSDDDVGVANETFFEPGPAFNLGLRASMIESVSPPEIIVHGIVTPDDVDKLFKIYFERINVHCDILDPTLHTPATTFNRCPFLFTVICAISSRYYQEKSDIYPIAMHFAKHAAASALLNGWKSVELSQAYLLMSLYGVPARRWEEDRNWLYTGLAIRIATDLNLHVVSNVKPKTEKQEREMVNQTRVWLLCYNLDRSTATQFGKPATIKEDYTIRHSSDWYKSSRMNSPFNIGTSAYTQMLRIMTRFHDEIYSDPDSPTGLNQNLDFRASIIKHDGELMDYFKEWSERFQRDSDLSGALRMILKSSTLKRLTAPISDPALKFRASLLPFFTGYSRLVMWSFGFQQAYKRGFRPEDHIFLDKCFESAKTVIVTLIDTLAPTGYLRTSPDSHFVFASFASAFLLKLLRPEFSSFVTPELQSEIFDLISRLIDKLRSPDIAIDERHVPALHSRFLHGLLRKHRHLAPQAQNLHGSSSSSSTFGSQHASQSSGSSSQGQYSAHGGGSGGGYFDSIAATSPTSFTSDSSATLPSEPMFDVEPSYTETPDQDMFQFAAQPEASEVSWGPLLALQNPNYWKDMMMPGFSWPESPPTMQDHMPNGFDSNFNQYTMAAPIISG	832	22	2.64423
A0A060SBS4	1710	Ubiquitin	MTAEDQQQQEDVKPKINLVVDFEGQTCTIKVKPGMPFKKLFEAAEKRFQKELGTFKFTFGGQRLRPEECPADHNMEDGDVIDAHLQQLGGGVW	93	3	3.22581
A0A060S5W1	1711	Ricin B lectin; Ricin B-related lectin	MGNAPSDMNSPRQRVAQLGRSATDVESVRSARAMPGAEPATPIPEASTDIERPRSPSPHPERQEEVGSTPDASQFQDAVAAQREEDIGDGPDLMVGPIPPIASFEAEAEAPPAQHNAQKKLADGQRGSEAQSEVDVVQTPHAAVKSEETLAPALEELGSIAPQHEPEQHAVEHMPEPSDATAVSTGSGAGTTPGGVWTPGTYVLLNARSGTAVDMSGVDNKTLIGYPMHGGPNQQWEFIPSGHGYVIRCVRRSKDGHPLYLTTDGGVHEHVAIVASPYPVSWNVEQTEDGIRISWPNTDFVFDLAERGSNEPGTKIQLMRLKPGEPCQLWHYTRCAPAAEHDNEVEVRSSRAVSPPATTETVSVTEEHDYITTTRTTTTTTITTTTEITKMPRWMLQHARPKSSNRRSIGYRLA	414	10	2.41546
A0A060S6A6	1712	CBM13, Carbohydrate-Binding Module Family 13 protein	MSLEGNKVYKITNAKGGTVLDLSGGQDGSPITGYAWHSGANQRWLLEQHGDVYRFKNAASGLFINVDGEPKNFAPIVASTKWADWEIKPDSKDPSTFRVYLKGTNFVLDLSDHGNPNPGTPVTLWESWEGGSNQTWRFEEAA	142	1	0.704225
A0A060S5M8	1713	CBM13, Carbohydrate-Binding Module Family 13 protein	MYSNTRDRKPESSATPESGHTYKMSHARTRTVLDLSMKDWQSIKSAPWDASDNQKWVAERAESGNGWTLRNVATGLFLGIDGVPRPNAPVIATRQETTWDLQPGREPSSLVLVVTGTRLIVQLAEIARSGASVKLGELRDGSGDWRLEKG	150	3	2
A0A060SBI5	1714	Mitochondrial substrate carrier	MPEDVLTNEREPLLDRESQVEAGEASAPPAKKRSWWTIGWYTALALLSAVGLALFIKAFIEADDVEFDLGKALMTALGGGLSGAAAMILQVLTLMPLRTVMNYQYRYGTTTTQAIKTLYADGGWTRYYQGLTAALVQGPVARFGDTAANAGILALLQSNGFLKKLPAFIQTVFASLAAAAFRMILTPIDTVKTTLQTQGKSGMAILRSRIKRYGIGTLWYGAVATAAATFVGHYPWFATYNVLNDVLPPWTNLTEKLLRQAFIGFCASVVSDTVSNSLRVVKTYRQVNEERIGYFAAAEAVIAADGLKGLFGRGLKTRILANGLQGLMFSVLWKLFMDLWDDKTK	345	9	2.6087
A0A060SBS9	1715	Zinc finger, TFIIS-type; Transcription elongation factor S-II, central region; Transcription elongation factor, TFIIS/elongin A/CRSP70, N-terminal; Transcription elongation factor, IIS; Transcription elongation factor, TFIIS/CRSP70, N-terminal, sub-type; Transcription elongation factor, TFIIS	MSGAAELKPLVKSLNSASTDEEIITILNTLKQQAKITEAILRESKAGLAVGKLRQHASKPVADLAKEIVRKWKTEVEREKQAAGGGTKAAANGKPPGYAAPKKATSAPSASSAATPSTPITPTGSSSGSKLSESRSAKSDGIKIEYTGDKTRDKCTELIYDALVFDSGARTSIAPPSSGSSGPVLMQSVASELILSRAKEIERTVLSDNGGTTPAYKSKIRSLYVNLKDKNNPGLRESVVSGDLAISKFCRMSSQEMASEERKAADAKIAQENLFKTLGAEEVQAETDAFQCGRCKQRKCRYRQAQTRSADEPMTTFVTCTVCNNRWKFS	330	5	1.51515
A0A060S5W6	1716	EC.3.1.1.47, 2-acetyl-1-alkylglycerophosphocholine esterase	MTSSLPPLNPLLQQCGKRTRDIFAAGLDESMKDEEKSARIRLSIKINDEYKEVKQLPPALLAQQGPVGPARPKEQRKVITAAPSSETSLMISQIDKTPVAQPSTFTSSSNLKTALQLHKTVRTIKPTYHPPWKLVRVISGHLGWVRSVAVEPGNKWFATGAGDRVIKIWDLASGELKLSLTGHISTVRGLAVSSRHPYLFSCGEDKMVKCWDLEANKVIRHYHGHLSGVYSLSLHPTLDILVTAGRDASARVWDMRTKAQIHVLAGHTGTVSDVKCQESDPQVITGSMDTTIRLWDLAAGKTMVTLTHHKKSVRSLAIHPTEYSFASGSAGGNNIKKWKCPEGAFVFNFSGHNAIINTLSVNSEGVLFSGGDNGTLTFWDYNTGTAFQNMDDIPQPGSLEAEAGVFCSTFDVTGTRLITGGADKTIKVYAEQAH	434	8	1.84332
A0A060S6B3	1717		MVSKRAVENVFIGIAIVVLAINATFKIVARAAVWRAQRRADEGSLWNVDRKEVALEIDSWTRYKLDSAEEWSRLFPGGGVIHLGSERMPYTVSMMHQLRCLDVVRDQLNRPKSERSEQPTRHCLNYLRQSLYCRGDLQLDPYQYPHKVNALHPHAVRRCKDWRAVYEKVWENQAAYASWLEAERNSTFSHQ	191	4	2.09424
A0A060S5N3	1718		MSDPNAIFQNAYYVGNNFNAILYGVELVLYFASIWLIMQARVRTSKRSDRLFLFFSTGLLLMITIYVAVQAVFGQEMWIVNADYPGGSGQYLADNAAVWYQTLGSAASVVLNLMSDGLLIYRTYVVWSDWRVAIFPSILYFATAALGILTCYTSGVPNSDFFLGKSAQIALSYSSIVIGLNFSCSMLICGRILWVAKRMEATLGREVSKTYTGAASLIVESMLPYTCFGIAYVVTLGINSPLSIFFLSVYVMFTCVSPQMIILRVLMGRGWTREAATSGAAPRFNHPSSIGVSTTRITYGSDGTAINLQSFTKSGASNPELGIDSKL	327	11	3.36391
A0A060SBT4	1720		MSSLFQNSYYIGINFNAILYGVELVLYGMTMNELVSRRKKWTRTDKFYMSFSTALLVLITIYMSTEAVFGEEMWIVNQNTPDGPLGFLVENADIWYQTMGTTASVILNLFSDALLIYRMYVVWTSYWVIGFPCFLYIASIALGIIELYASGKPNADFFVGRAQQLGIAYYTTTISLNIIATCVICGRLVYLGRALEAARNVQGRGRGALQYTGTLQMVVESALPYSMAGFAFLVAYGMESDISILFGALYGMFTCISPQLIVLRVVTGQAWTKDQTAQSLSAMEFENLGASRTVATTTLAQSEGTSTVDHKSVASGHDMV	320	14	4.375
A0A060S5X1	1721		MVRRHQAQAEYQELLCERDSLDSEDTQLNSPEVGSNAEKPWRSGKSSPSPDADRFTAVSPLLLWLGALVLVIACTDLVALFYVGYLSRTVFQDKDFAAHLEYASPYIGLDELYASGKVNASKIEPLEIRPRISAQVFVKEPDRLAPRGERDYWHKTYGRMSPHELRLHVTPDIRTVAQFRAIDFGMEDCHLVFTLPPLSVPLEKGASIEFNPSSRFDVYRLDSERPLDVQKLSYKTRPKVVEKVASGVNPRVDGETLIHRFPCPRASLHVFEVACADGSDCLVDTWSSHNTSYGINVIEHQTI	303	3	0.990099
A0A060S6C1	1722	GCN5-related N-acetyltransferase; Acyl-CoA N-acyltransferase	MAPSNLTIEHVDKPTDPAAIALTGGDISLLPDLGGAMIRALLLTPGVGEIFTARDENGSLVGFALFSLPGQLMLSTEEQQKHGFLDLMGKLSPEGQKYYVETMGKEVPKMNDQFFGIEDAERNTYWCNFAMVREDYQGKGVARALFELATKDAAKTGATIALTTTNARNVPIYEKLGFKLHGQTIMPSPWVDWPMWFFSKETKQD	205	9	4.39024
A0A060S5N8	1723	Peptidase M48, Ste24p; Peptidase M, neutral zinc metallopeptidases, zinc-binding site	MLGYLNAGLDAIQARLAWVATDPVDWKFYLQVCSWSVCLFESYLLLRQFPLYSKTEPPPVLAEHFKPDTFKKSQAYGKDKAKFSLFSGLYKQVIESLFLHYGLVAWSWKAAGKIIAKLGYGQEYEILQSIAFTFTLLFVSGLPSLPLSVYQTFVLEEKHGFNKTTPALFVADMLKGWAIGFVIGAPFLAGFLSIFKWAGDRFVPWLMAFLLIFQMSMVVLYPTVIQPLFNKLSPLPEGDLRTRIEALASKLKFPLKHLYEIDGSKRSSHSNAYFFGLPWSKHIVVFDTLIKQSKPEEVEAVLAHELGHWYYMHPSKLLLLSQFHLFTILALFPAFLRAPPLLRAFDFPPSVAAKPPTIVAFLLYQMLLAPLEAIVAMLMNAVSRRFEYEADRFACELQTMLKDEKMADMGDRLGRALVTLHVENLSTVWVDWLYSAYHHSHPTLTERLRALERYKAGVARQKDVAQKKEL	470	12	2.55319
A0A060SBJ7	1724	EC.1.-.-.-, Oxidoreductases	MTAPRVWLVTGSSSGFGRETVVQALERGDSVIATLRNPSALSDLTTQYPRSRLRVVPLDVTSPAQIAHAFQEAKAAFGRVDVVFNNAGVEAVRFFREENAPRGGLLLQNSATVGLVGWPAVSFYAASKHALEGFSESLAKELDPAWNIKVVIVEPGAFKTAVLEKNMIVAPQHPAYATPTSPAYHVRGAFLKGAGKEADTDADLHPSDPTKAVTKIIELTTLPNPPLHFPLGLDAIAAIRGKLGALAEEIDGYASWSASLAK	262	2	0.763359
A0A060SBT9	1725	Major facilitator superfamily MFS-1; Major facilitator superfamily; MFS general substrate transporter	MSDIAPLRKRGTLQGFGNIAFAAGQATGAPLGGFLADSIGWRWLEPCVPLTALAILSVGFGLKLPHSSTGDFRAKLVRIDFAGAATLVIAVFTLLLGLDRGGNVAWNDRITIASLSASVVFLAAFTAVELRWAREPFAPKRIVANRALLASYLCNLFSSGAAITLVYHISLYLQAVRGASASDVGLILLPTIFGGVTGSLTTGLVMQSTGRYYVLTIVVFTVMLAGNLTVALVTGVVKYSLLALIIGSAANNLGYGSGLTSTLVSLIANAGPEDQAIATAVSYLFRSLGSVIGLSVGTTLTQDFLRQSLHRRLSGANVDEIVKRVRESLEYLEQLEPVVREQVIHAYQDGLQAAFWFTVGLSAMTVVITFFVKEQPLAG	379	4	1.05541
A0A060S5X6	1726		MADPNAVFQNCYYVGNNFNAILYGIELVLYFLSVRIIWTSKERRSSDHRFFLYFSTALLLMITVYVAVQAVFGEEMWIVNAEYPGGSAAYLAEYAAVWYQTLGSAASIVLNLMSDGLLIYRCYVVWGDIRVVLLPALLYLATAALGILTCYVSGKPNADFFVGKAQQIALSYSSVVIGLNVIVSTLICARIFFLASKMRGALGYEAAKAYTGAAALIVESALPYTLFGIAYVVSLGLNSPTSILFLSIYVMFTCISPQMIVLRVLMGRAWSRDSATKTATHTGVQFTTDISMVESGYTSGDGSTTLDARTSSHVGSFVGGRSKDKLS	327	9	2.75229
A0A060T071	1727	Fungal transcriptional regulatory protein, N-terminal	MSAADAIKQLEQQLEQLKKKVAEEAERKRQQEEAARKREEERAQAKKRKAPESDDESDSAQEVEQEPGLLVPRRGCERCREKGVRCAFRMGKRNSTCVECQRLKIAPCVGVKGLSDPELQAWVDRKAAAAAVDPRKRAKKSDPTVNDDDDDDAAEYAPPPATPSRKSGKKTEKAKSSEKSTERSAEKEKGKGKGKAVARTRSPEPRAPGAESGLSDRELIEHLLVEGQRTRLALHQVWRYLDEEIEVREDVFVSELRNIRAGVRSSVRTELSKMEAVVREVVRDEVAKALAAYFGNEGSSPNAEKEDEAAMEKEGKGSGTGAGEREKEGEKEGEKEGTVADPE	343	4	1.16618
A0A060SCA3	1728	Chromo domain; Integrase, catalytic core; Polynucleotidyl transferase, Ribonuclease H fold; Chromo domain-like	MDLIEQLPNSGGYSAILVVVDRLTKQGIFIPTHDTLTASELADLFVMHVFSKHGVPSRVTSDRGSEFVSHFFRSLGKALDMRLHFTSGYHPEGDGQTERVNQTLEQYLRVYTTYQQDNWSQLLPLVEFAYNNAPNTTTGISPFFVNKGYNPAISVHPERDLTSARAREFAVDLDELHSVLRQQIAEAQVRYQVQADKHRLPAPDFKVGDQVYVRAEHIRTTRPSKKLSEKFLGPFPIIAQAGTHSFTLRLPESMRAVHPVFHVSQLEPATPNIIPGRVQPPPPPVLIDGEPEYEIAEILDSKIDGRRRSCQLLYLVRWAGYEGTDEETSWILATELGHAQELVADFHAAYPSKPGPLSRLS	361	4	1.10803
A0A060SUT8	1729		MSESKVKAILDWPEPRKVRDIQAFLGFANFYRRFIPNYSEIVLPLTRLTRKSVPWNFSKECRTAFNTLKRAFTTAPVLHHWEPDRPLTVETDASDYAIAGILSLTTESGELHPIAFHSRTLTGAELNYDTHDKELLAIFECFRTW	145	1	0.689655
A0A060SIK2	1730	Protein kinase, core; Protein kinase-like	MMEDVKTALEVLHAKRLVHGDIRRPNIIPVRRDPENPVEIITGAMLVDFDWAGEEGKVYYPILLNPDIGWAEGVEGGRAIKAEHDWEMWDMLPYTRS	97	5	5.15464
A0A060SK34	1731	Peptidase M20	MGLWLSSQLQGLSVTVKLADPGKHVVDGQELHVPPIILGRIGDDPRKKTVLVYGHYDVQPAEKSDGWDTEPFQLVVDEKTGRMFGRGSTDDKGPIVGWLNVLEAHKSLGLELP	113	2	1.76991
A0A060T058	1733	Major facilitator superfamily MFS-1; Major facilitator superfamily; MFS general substrate transporter	MSAASADEKRRSVASVAPTEKSAHAAAHPPRSFAKDVVLICTVTLAMILNTANNTAVAIALPTIGKDLNIVEYKLQWIISAYSLSSGCLLLFLGRIADLYSRKWTFIFGCAFMGIFGLGCGFANDEITLDVLRGIQGIGAAACIPAALGILAHNFPPSPIRSIAFATFAAGAPVGGAIGLAIGGVLTQVTARGGRRSGSDGLSAVCCLGAIVSHLDEDASLHHQAVDRRVDWLGAFLVTAGLTLIIFVLSDGSIAPDGWKTGYIIGLLIAGVVLLALFVLWEHYLEQLHARKDAPLDKWWTPPPLMSVTVWTRAQGKLAVVLAIAFLEWCSFNSFTFWVQLYYQDYVALNPVLTMVRLLPMSVTGVLCNLLVALVVGRIPVVFLVVIGTLFTGLANLLFAVIDPVAPYWAFGFPAAILSVFGADFVFATGTLFVAKVCLPHEQSVGGALFQTLTQVGTAFGLAISTIVFNTTLSQNALKDGVHVDKAGANAPRGAQLVAYKDAMWTGCAFGFAGAVLACVFLRSVGIVGHQKGEDARSDATVADAAAKHAGIATAFIITTCHFMALGA	568	8	1.40845
A0A060T102	1734		MSTSSIRLGSSGMATNSNPLKIKSSASVVFRRADVLDGSPAVKNGWASELPAVGLSSDTAYEDSGSSSGASGPSAERAFSFCSIGRTNSQDDRLATPNPDHDLPFPYPLQSPQHQNCSSRLDVLNSLHLERSHMRTVTEDVDNPLKDFVSSGEVVAAVRDIIKGQETEWRGAKVFRSDISLGNIVVANERSDGLHRGFLRDTDYSTMEGGGYVARISTPPLIPDHQVVEEDAIAKSRERTGPYYFMAMDLLYFLDTVHQDYHDLESYYWVLIWVILRHTDCHSRRRMTKGRDLCRSCFVSTSDLLAHSSKVAWIMVHQVTDPLVIVDDSRLTILVEQLSKLVGDTKSGWELSEPPKLTHTQFLKVFYEALASDDSPENDGKPCPMLDALDPRTGVVPIPNMPSHSELELETESRELRSETASCNSKRAALDGPARIPCSGNNHGSLAQPPSGTKRTHEDDAPTPSGATHSRKRSKTTDTGPPVGPGPSGLMDNTSRGHNHRSGSNALLRRQSARSSSRIQAQKEKKASRSEPAS	534	11	2.05993
A0A060SUY9	1735	Protein kinase-like	MTKLISTFPAAKKLDIVDTHSDEMACPFRAFESQCTKPDISLSFPGELVSRRDWRTISMVVAAKSDETQDPFTKDDNEEEHVATVVQLANNARNLLIAHGFLSAFVVGVYGRTLRLARFDHAFAIVSAPISLVDDGAHLLKKFLWHFVHPLVGHRVVGSDPTLMPFSTEDRKWVKGQLARLKPRNWEAHVGELEKGRRVEVYDQRTGKSVPYLLYHLVDVNGQLFSRATMVWRAIEDTRIWQDGQLVPDPNCSRQVKPRILKEAWRQLVRTAETEFYDRLESRIPHDEMFGLARMECGGDIGALEARWWKRTLNGTLPDATDSVDSGLQLTGSSPPFCSIGQRSVSANHFVAPTSNHVPPFAFPLPYPQQQTYSQRLHGPKCFHSERSHMRIVIKDVGHPLTEFIASREMVAALRDAIEGHQTAWENARILHRDVHIGNILIADDQSEGSHRGFLHDFDCSSMEPFGSHTQSSTSSVVVDDEAVSAQDVAKFKERTGTRNFIALELLNPLKPILHQPYHDLESFYWVLLWVVLRHTNCRHQDALLEGQPLFEILFRTNGDALARSLKVAWLYSMDSLVVMDNIPLTTLITKLTHLIVKCRTFLWDPPAKHRYTHVDVLAIFDEALAMDGWPETDWKPCTLPPGQDYISLGPNLADIRPGCAIQVQSRDVRSKTAAHNSQTDTIPTSGAIPSDNFSGSLTQPWSGTKRRSEDDAPVPSGATQSRKRSKTTKMGPPPDPTAAPAGLSRATRSRGEGRRSGTRAVPALTRQPTRWSSRIQAQKEKNASRSHLA	790	14	1.77215
A0A060SVM8	1736		MTVTFNLNHPPTWPLRSPEQPIKDFRDAYPCSPSASNIYEYSPEELVDKALRALQEAGIQLIEWLSLLHRRMNVPVIIKDFHFLVPDDQLDLAQKILREDQGLSRSLPPPLLLKTGGDFYAKANMYRLTRYTSLALAQHLVLYPASMASYAPTDLELKPRSTNISEPLCKTILVPKPPAVYASILRMMRSYTRYAPTRITLESQLSELIGYHLYGLEGGYVDTDDDELCEELAVDERVEDAVRTVDEWRATGQLRDEDGWIAETLADIVSGRRTVEDVPTLSRPSS	286	6	2.0979
A0A060SUI6	1737		MPPRHIHISQNKQDHLTAAKALSAHLSLLGHPANRDECLVFHLSPYVRPDISCAIHDIDVLIQGGGDILNLRERLMDLDPQFVDIGYKLYYITQKPDGEMVREELLLNSPNNVHVETLSAGSLGLPIAIASTYSTGEAEIDILHPGILILTKFKRWSIQHTSTRPKTMRKNASDRSDIQFIIEWLAENGERIRFDEYEGKSKPELLAMVRKYRDKYADDDEHMAKLRSIMPDDWDAMLALPEPDPESALPP	251	8	3.18725
A0A060T065	1738	Major facilitator superfamily MFS-1; Major facilitator superfamily; MFS general substrate transporter	MGKDLNIVQEKLQWIISAYSLSSGCLLLFLGRIADLYSRKITFIAGCAFMGAFGLGCGFAQDEITLFVLRGIQGIGAAACIPAALGILAATFPPSPMRSVAFATFAAGAPVGAAIGAAIGGVLTQLTKQTWRSTFWFLAALSAACCIGALVSIDNDFPSDVADRRVDWIGAFLVTAGLTFIIFILSDGTVAPNGWKTGYIIALIILGVLFLVAFVAWEHYLEQLRDRETAPVAKWWNPPPIMSVTVWTRANGKLAVVLCIAFVEWCSFQAFTFWVQVSIPFGSMPERRPLTEEQLYFQDYSGLNPILTMVRILPMCVAGIVCNLIVALVVGHIPAVFLIVLGTLLTGVGNLLFAVIDPAAPYWAFGFPAAIVSVAGTDFVYATGTLFVAKVCLRHEQSVGGALFQTLTQVGTAFGIAISTIVYDASLSRAALKDGVRVNKAGSNAPRSAQLVAYRDAFWTGAAFGFVGAVFALIFLRNVGIVGERKKKAGPKNESIVAEWGRRFGVRSLTIAMRRAVLRLLNACDEGSRMMSRPAVDCVSVVSEWSDSPPAFDHFRDAYPCLSASKLDEENAPEELVDKALQATSIQLVEMGLSAIQTHEPTSPRQGPFPFTAALGVPSAVTTEPISGRLTRQDFQHLVPADQVDRVQNILEEDRASRLPPIAAATQHRRQHPLPHDSHTTHVGRARHPASFASCAPSESQGMTRVTPGCFQSYPYPTRDQRSAGWWSRAGIGYCQAVCATVTAFTGAHRRGAVAPTVAHTHEAQYFGFVASALANE	777	12	1.5444
A0A060T109	1739		MFEYKRISVAGNLNGSIDLTLAFISPDADFSKIVPLAWKVFTLTDGGTSVLKSPIGSTLNRSAPHADTCTEVYNFPWSNIIGGCYAKMDSGTQVVSGHGYTQIPNGHSCSLLKDHSPPTELRQRKIQLVNRSRESADICGGFITDCNEPNEAFHPVVVFSEVLDQNPICLDYAPILHIWATLDFAQSQKLDESVTWIPPLWKGDLSKIGPADSEVSFTVKRVNGALVVEGPKVFVAKA	238	2	0.840336
A0A060SUZ4	1740		MSECLLDFRLESALLAILLATGTTLTQVGTAFGLAISTIVYNAALSMSSLRYGVHVNKEGRTLPDPLSSSSTDTIIGAGQSSPSPVRSWSLAVERRKVQDTVSESTCVTEAWVDDMHITQQMTKMTVDRILTCYWATTRPYYRH	144	5	3.47222
A0A060SVN3	1741	Major facilitator superfamily MFS-1; Major facilitator superfamily; MFS general substrate transporter	MRRSIASQVSTVPFAPSQHRDLAYTMAGSSLSSDASLELVHPGMPTKEAISCSSIGDTSARESQPLPSTPVRTLTQNIVLICTVTLAMIFNTANSSAVVIALPTIGKDLNIPEYRLQWIISAYSLSSGCLLLPLGRIADLYSRKWAFTIGCAFMGIFSLGCGFAQDETTLDVLRGIQGIGAAACIPAALGILAKTFPPSPLRSVAFATFAAGAPVGAAIGSAIGGVLTQLTKQTWRSNFWFLAALAAMCCLGALISVDDDFASDVADRRIDWIGAFIITTGMTFVIFVLSDGSIAPNGWKTGYIIALLIVGIVFLAIFLCWERYLEQLHARDDARPAKWWNPPPLMSVTIWTRARGKLAAMFAIVFLQWCSFNSFNFWFQLYYQDYVGLNPILTMVRVLPMCVTGVVCNLVVAVLVGRVPVVFLIVIGTLLTGVSNLLFAVIDPAAPYWAFGFPAAILSVFGADFVYATGTLYVAKACLPHEQSVGGAVFQTLTQVGTAFGIALTTIVFNATLAKSSLSDGVHVDKSGTNAPRPAQLVAYKDAFWTAAAFGFMGAVMALLVLRSVGVVGERKKAAETGSTTPEEKVRSRHHDVRLFMLELG	601	14	2.32945
A0A060SUJ1	1742	BTB/POZ fold	MDETPRSWFPPTRANVNYYAPAHKQHAAFWYEDGTVILVAQDVGFCVHAHRLGRDSPVFRKLFAELANPTRVGQRGRLCMPFALYIPWSQEPDIPFSVLSALMRLGRAYEMTTLVHEAAEYLRVAFTNDFDVWLEGRERWLAGLALRLRAR	151	4	2.64901
A0A060SK87	1743		MSNSLQNLVPILDGSNYQRWAELMKAYLQQQEVWFVVDLPAGITAPTLAEDGSNRNDVIAWNQMQSKAMGSIRLRLNDEVAKLVKDKTTAKEVWEELKSLYSTTSALGAYSFYKAAVNTRIPANEHPGPAIAKIQGNLDQLASAGIDVPMNLRALIILDAAPPRYETAIQLVLNDNELNDLSTSAVREALVASWEASVTRGSRKIGEAKKLSAIKRKGKEPTFKQQQQRRQNGDGSSQQQQQKGKARRGKRKSRKSLDNDHAHLVSTVTISNGPYSTVDPRALLRKPVRVNGPEGESKYPTLKRAFNLARDLDVTPTPERIRALEGVVKSVDKGENASRIVEVSSDTDSADSHSSKRTRLTLAERIDWTEQDDDAESVVSLGNEGDDVDMDIAQAAGLYEQYDGQVRSVL	410	6	1.46341
A0A060SV97	1744	Zinc finger, MYND-type; Armadillo-type fold	MATPRTKAPGAILSGEAFVIPDSMFDEIDGARSWSSALTRMCDNLKIPDLTTRHGLKRVHARFNELYKRLDATYSSANRRGNEKAMGSVVGIMAKMCADAILRDKLFQKGLLQKVMPLLDIESTRHIALQALTVVTHHGGLLARQEIARHNGGLTKIMQDHPDDPKIAELVIITVAHATEAVVACEETPDPRLVKAAAIRPTLQATLAALRRPTYSHVMHTHALSLLTVPTQHCPQDCKAVPSLLNFFAAMTRSKNINTRAVAFTAILRLPIAESEYERSHLDPNRLLAIYQRGTPQHLSDILMDYGPESSELYLTIYSTVDYQKAMMQALQDRDMYSLGKKLVDLIQRTEFAIAEGGFQMDGPGGARSFANESIVPGLPFARWTDALPLCAKAMRAKCTPADLDAADIIEMKFYMIRGRLPEAIALGHSALKRNRDLAYAYYIVSMGADVEDGLRAVKKGLKCKKIASFVRFQMLWRAVGHAAQRGLEILRESAEGDMQARAEGTAFLMSAWEDAKTYVLEAPPDSRHMLEVLSWYALLTILIRGHELSEDLRELDPARRKMKTAMEFMNHMGYSITKTQLNLARELILKHYTDGAREWGAFVKHCDDLDARFQEEYVGSPPESADDDLAEWLERIDLVSDDEDHGGTHGHSNAYGSGHHHGRALPQARNEKSNYELYRCSWCGNPSAVLRKCGGCGNTRYCDSGCQKSHWSEHKLDCKGRSSS	725	27	3.72414
A0A060SU55	1745		MFDKIDNGRSWSDAVARMCDNLKIPDLTTRHALKRAHARFDDIYQRLDAMYSSAGRRGDEKAMGAVVGLMAKMCTDAILRDRLFQKDPSDTPYRPSSSCIGYSPWRTATRKDIVRYNGVLVKIMQRHPDDAKVAEMVIFTVSHATEAVVTCEATPEPGLLRTAAIPSTLEAKLTAFHIRTSSPVMYAYAFVAAPTQHCPEDCKADLPFLLNFLAAMTRGRNITARAVAFFGILRLPVAESEFDRSQFDSRRALAVYQRGMHQHLSGTLRNYGLGSRSLRSRSALPKVADLIQRTEIAIVEGGRQVEGPDGSWSCAIESDTPGFLFTRLTDALPRGKAMRSKGTLVDLDAADVIDMKFYMTRGRLPEAIAFGSRPRICILNRLKCKNISPFMRSRMLWRAVGHAAQRGLAILRHAAEWYTQARVEGTAYLMSAWEDAKTYVTEAPPDGRLMLEVLSWYALLTILVRGDELSEDLRELDPARRMVNTAKECMDDLGYPIM	498	21	4.21687
A0A060SZT0	1746		MDPNAQHIPVTPSSSRKRSRENETPSQRHKREKAAERQRRKRERDRQASLQNVLALSQQQAQQMQAQQVDVPPPPPPPPPHQQEGMAEYKGEDLSPEEIAKRERVRAAARERQRKHRALVKARKLRELGIDMGNEMIPGMEEVQYRMNAESQYHQSVIPPHDLPPHPHPQPHPMHEPPFPQGQPLGGQTFASTLLLSFSCAPLLKQHLLRTLSMTNEELASLEPIIAQAWDHWDQQRRMHYAHAPKAPDGSALGDPNAPYGGMGDHVPGHPYVHDPGQANDFRARFHRPLVAPSPFRSTIVNGSGQQEGTAPAATSASAPPGGPSAPPPNGLDAALSAVAGSSEQRPLSNPPTIDPQLGQARDEAAGVAGKLERT	375	11	2.93333
A0A060T0M3	1747	EC.6.3.4.4, Adenylosuccinate synthase	MSVSVVLGAQWGDEGKGKLVDILSAEFDICARCAGGNNAGHTIVVPMGPEKVKKTFAFHLLPSGLVNPKCTGLIGSGVVVHVPSFFAELDALQGQGLDCTGRLFISDRAHLVFDFHQIVDGLKEVELGGSSIGTTKKGIGPAYSSKASRSGLRVHHLFDHETFAQKFRKLVEGRFKRYGHFEYDTEGEIVRYKALAQRLRPYVVDSVVYLHKSISEGKKVLVEGANALMLDIDFGTYPFVTSSSTTIGGVCTGLGIPPKMIGKTIGVIKAYTTRVGGGPFPTEQLNEVGVHLQEVGREFGVTTGRRRRCGWLDLVVMKHSCLINGYDSLNLTKLDILDDLEEIKVAVKYLVDGKELPGFPADLEVLAKVDVVYVTLPGWKQSITSATTFDELPENCKKYVGFIEEFLRVPIEWIGVGPGRESMVKKAGKVVQ	432	6	1.38889
A0A060SUK9	1748	Proteasome component region PCI	MGPEQAPFAAPCDSRVIDLRIGAFALAHQKRNLADFEKALRDYRQELSSDPTIRTHLSALYDTLLEQNLLRIIEPYSVVEIECIAQQVGQDRQAVELKLSQMILDKVFHGVLDQDRE	117	2	1.7094
A0A060T0L7	1749		MTISKTITITGVRGKLGAPVHLTLAFIPSSADFDKVVPIAWKVLTLNEGDSISYDWTDLIGGCRAVIDDDTSKVSPREYAAIPIRKSSDLTKDTSKRPPVYEFSNPPSSIAVPKARVMNRTNGPVHIGAGFITDEGQQTEEAFNPVFVCPQVPDVSPAYVDYDAHLYIWASLDFTESEMLTDSVLSTASLWDGDLAKITGKQISIKVSRISNVVVVDGPKVSKSAPAQGFVTTADAAPQSGSSAAVTYKANLAFATPNLLSVGVKAIVEGLLPKGYSFFKAITKGYDTDAELEVVLPQNISCNQAELDLIDAIEANKNTFGKAYIKGHSGAVLLATNNGLQTWTDINPASQHWFSVNPDDHGDGAIERVAKKGAPAEVANGVGKSDADEEA	391	3	0.767263
A0A060SKN0	1750		MRRFLAFANRDRASGSSLPALLAHLNSAVEAADDADTEVTDLLVSGIAGALREGEFIMTNMGASRSSPHMRPWSERETKAAVARFLEEDIRNAVTAVNYVNNDPDHPTPKEYALRDRLQQLSAYKRTGKQRLDTTATQGMTLEKLVREKKVSKSLSRKLFKYICERE	167	5	2.99401
A0A060SRI4	1751	EC.6.3.2.-, Acid--D-amino-acid ligases (peptide synthases	MSSAYPPYAPRSPSSNIPYAGVSTAPTYPYPPHGPNARYNTSAASLDSDSSSGHGDDDNDLNRKRGHLLPSKEANGWDRGRSPAAPTVVDIRAVNRTPSPTPSEAKELSKTSVIDWDAMKKRSYWLRKEWTWYYVAFIVCLIAVILFTVYHKQIVAWLRPAADWMHDLPYGWTIPIGILFVISFPPLFGHEIVAILCGLVWGLWAGFGIVAAGTFIGEVGNFYAFKYCCAARGEKLEKTKLQYACLARVVREGGFKIALIARLSAIPGHFTTAVFSTCGMSIWTFAIAAILSLPKQFITVYLGVALEQSEDGTSSTRDTIIKDVVLGVTTLITIGAMWYIYHKMNQAKPHVIYDRRKARQAKLAMSTALGSLPYANPAVLESTASVVFNPTASDAEVPLTAAAGTRMYQQWDSQGRAVDRPVYAPQPQRPVPQRQLTGEGHTASQERAAGQRTSPLPPGAGYPYPYPTSQIPMQRVTTSPPRDPFADSARVDPQQAGVSYQRQAPPRGYGSPPPDVFRRPNAGPGPSTSPSHRPSQSQAQRIASPPPPPLRPPPASAPQTPTQATYFQPPSGVPPVPSVPATQPAYADPFSDPIAAMPNPYERSGVKSGTRAGHAAEPTDATFYTATGSDGGVHSRDVSEDSPYAVSAYDSGSNVARSGAGAGALGHGPPPAYSAAPP	678	10	1.47493
A0A060SS71	1752		MANTLSVTKRLQNLRFLLENLPDILPEPAVSQSPFQHLIGYSADPADVEEIGSISGAVNRSLEIVFGWEARSKGLLPITERGPAVCGLVDALEVYRKACQKPESDAILLKWLEDIGAGIRQAYSLAGKEFPPSGQPFPELAKETGRKRKASTPLEAVIISDDENDNPAAPGQAAPTAGVKLCDLIDIPWPSGEAVASGRPVKEETRAFAVKCRHKESNKKYWRCLAPRCTFFRAGPPQPKRILKHAMVCRAFPVDERRKANEFAAAYSLGAKLGEVQEEDVRAASSNKGGTTERSAGSPAGGVAVVSHAGSQPKQKTLGGAVLAVGREELKAKLDFHIVKLICVRGLIPNVIDSREWKDFVHTANPRYKPTSSSTFADVHIPAEAAKIRILQIEYLRNQTHLTLTYDGATTQKPQSVYTIHVTTQDRRVFFMDGAETSRDSHTAEKVKSILLEVMEVIGIERFSGICSDSAGNTRKARELLAKEISGLLNLPDCCHHLQNTAKDITKLPDFKDFIRNLRKIIQYFRRSTKASNDLTAARLEEGLTRGLQSIGKTRFASVYWSAESLRACLPLMRHLVSNGKLVIPRKGSYQQAKFDVALLQENNMASMKFEQQLTRYTTILAPIARAIKSLEATDTTAADVYVFWLGVASTLQELFAQPEEESGIPPELARKITGIVNKRYKSIIDEAPADVYFVAFFLDPDILAKPTSMSTAIFVPPAATGDDASSDDSHKAPIPRAYTRVKIFLKNLLQAEMKLMAQPLVKELEEADLADELRDQLLAYARGEYPFKQRLDRSQSSQPVLKWWLDLKEHRHARTLAMLAIKIYSIAVNSMAEERTVSNFTWFNSRLRSQQEVKTLVDMIQVRQWYLFKDYPQVSPKTHPTVRWRDMDKTIFTRRDARARTAAEYQEDDDDFFAEWPGEPAAGPNEKHSGRSENDHREAAAEAADSFELDELVDLQSMNLRGMLCETLAEDPDTDDESIAAAVPAQVAGTSSALPRKANWAW	1003	16	1.59521
A0A060SLK9	1754		MTISKTITITGIRGKLGAPVDLTLAFIPSSADFDKVVPIAWKVLTLNEGDAISYDWTDLIGGCRAIVDDDTSTVSPREYCAIPIGRSSDLSKDTLKRPPVYTFTAPTNAGGTQARVMNRTNGSVNIGAGFITNQKQEEEAFNPVLVNRQVPDVSPAYVDYDAHLYIWASLDFKESELLDDSVQSTPSLWDGDLGQLTGKKIPIKVYRDKGKVVADGPQSSDTVQKERFLATAQDAVSAAITYKANLAFATPNLLSVGVKAIVEALLPLGYPSFKATTKGFDTDAGLEVVLPQNISCNQAELDLIDAIEANKNIFGKAYIKGHSGAVLLAIDSGLQTWTDINPASQQWFGVYAQNPGDYGDGAIEEVAKKGSPAEVANGVGNDNAAEGA	388	2	0.515464
A0A060S841	1756		MPGRRSRSASTGNCQVVPIDGELPCSQPGYKENPRLCFAHRKEYGRLTAAYKATSEEAEALYTEVRVREVTVSPWDADAVEDALELARMCVEKIDKEIQERQQHHARFFVELDDGHEGWIEGLRRKRCIVENAASQMRQSRARQVEEDIWQSERDHFPSLSRQRTCAQAERESMSWTTLTDRRRSSTVQSYATVSNVLYGSSSSIPARRGGVRSLEGHLNCGHTTDQCFGPPQRCGLCCAVHHASFLAALDADNINISYCNELGEKVLRIKRLAPTWVFPSVEEVDKSIRTVERYIEALRDVAKSEANLVRFTGPHPDIKVPPATNIIVPPVRHESAKTLLRTLKNLRANLSRDTRSRASMIHNEFGYGRGQEGKLGAALLMGLVVGSMAAWFGMGSFASFVIGGAAVLVLS	412	8	1.94175
A0A060S2C1	1757		MEPPLDAAGKALKKSHSAFQLRSREYAPSPPRRPEPVQEEPAPEEPVPGPSRVAPERSDANAHLKPPRPKSFALDDLALPSPAPSLSKVLEDGRQLEEERKTWQRQAAKSPLDRRAHSVSRARSKSLGSRAPAHGREPSTFEVLAEATLLGSQRRRPTVHVRVRPPRSDGHATTSGYGTTASGTGMGTWTSASHGQTRSRGHAHSNSVGTVSQPRSDESFMWTPGHGRNHSFGKSALRMVRTTAATAAGLCGVNGGHESDEDRAKGKAPMNEKANAMEEALKSDGTKVLHLRDQLPRQDDRGRDTGGVVVITPPPDAPAHNEGPGPSGRNGVSPTPSALSTSGEGVGIAISSPPAEESIENEPIRIPAHPYAQGATYPFYQRNAGRAPIQPGVRPSRSDSSAAPSPTKLAPGEIREILPDEIQYSPYIPTPPVRLSEAPSKASGHPYGPSTKRTSEWGFADALAHTMRRPASVDSGLGTSENQELPHSEKVQVFQDFDDADDVVVISPEEEPVDEDLNALSPASYPSSGRHRPGLARGATHASSNHTLASSPMENVNPPAFRKELSTGQLSHTSSGSSPGVISQHSSPPLSPRPIDYNEDLERFRDLFYRPPESRASSTDDSRPPISRHPSSSVALELNARSTRTLSGLTSLARQLNENMEEMEAYEVVNEGYGRASPMWGARHGGLDGRRPDDLGPEPSQVLSQSPPNLVYEREGKSPLRLPVETSVALSQPSDNVPEDVESSRASSMLELPLEDDAGHMRMGEIEAVSTPPVFATPKRFSTHLSTFNYPERRPQPCESRQRKKPARARATRRVDPSSLGVPXSSDATRSSFMTNTSGMSGLSDFPAPPSHGREPLVDLERVLRRERAPVQRSFXXXXXXXXGLCSFCSLSTRIVV	897	16	1.78372
A0A060S2Q4	1758		MSQTQHAQSHSSPFSRLSRLALPFRSNPSSPRAGASQTEDWYIPYNGPVEPPPSARDDRNTDSWGHLVSGWLMENEGGRTERSARPRAASNASRMTAGGEDGPRRKDSRPQASFVNLDQAGGVGDTPVPARPRRSQEAPLHHRASLASILSFGNKKAHRLQHSSSAGDLNNSDSVPVPPLPRDSQPSAFPRRHPYAYATPVPPPPPVSSPVVTVAPQKPFTAPRFSVRLLDPLSEKPTAPAYLLPERRPSRLSLKASMSTPNLRQATGTVPVLPKGKQRWLSAETWCDALIPARDSRSR	299	4	1.33779
A0A060S245	1759	GT24, Glycosyltransferase Family 24 protein	MLRLGVLLPLLTWPLLHTSAAKPSVNIDLRTSWPAANLLMESIEAVVIEEPEAFFPLLDAITDPDVFPLPTERSSAKHVLEHVFNAALALGYLAEPGAYASAEMHIALHSPSPKLEAFYQYYNDHSASRADIRAAKSCGSWVDWYGTVVCDVETLARVVEVELIDSSDAVLDHTAVRAPKALPFDYILPDPSQRVDTPPRVAILYASLESPNFRDLHSYLYSAACAETPTLSYIFRPVPPVKRNTNIRTYLSGYGVALDLKKMDYLAVDDRLQSGSGSGTHADEDVASGSQEDETDVIVTRLQQYPIDDTVDVTEPLTDAELLEIGLQATQLIYDAEEPHDRLATMKHLAQNFPRYAGALARRVTVSQSLFNEVAENRARAPGGASAIWINGVNVEEKDLNPFALLRAIRRERGIMLSLLSLGLSPEQAIELLTHRTIAEAQSSGGILDGIFDASDRPEGGDVIGWLNDLENDPRYGRWGGTLRVLLRQMYPGQSPNVRLNMFNVVLAVDLSQASSLEFIGVTVNSLINRGLPFRWGVVPLVETEDGARMARLFYYLLENFGPDETLGFLLSLSQRNVPLDLLKPNVDWSAVRLNFNRLIGAQEELDEDLEQDLDVILEGTEGDLEGPRAYAMRLGATLSSAPQGHVFVNGKHFDLDDEFLRLLQTEYTEQLQHFQMKVYKGELTDEDAPKISTYFYDLPTTAKRRNTYIHPTQKAGSLRIFSLPELIKKNGLNSTAGAFIYPADTEQILLTTYIVADLDSEESRVIIKEVLKSIKPGSLSRLSFIHAPSTTSSVRDLPETTPSHIVGRLIAGNALSNVSPEQLLNVLGLSDPLEDNAQAPLSEKTAEELLSDVAGSGAAYEQYLTACRLIVRKLELKPGEAAVIVNGRLVGPMPPSAFLADDFEDLFAFEHLRRAQPVYQALSDVHEAIHEASREDLAEISSIASSIISSIQQPDPSEVGLFNAPQRPRLRNYRRLSGTYTAFTIGDNTTALYHVGALIDPLSEAAQKWTSLLEWLAEIPGVFIEVHVNPGRSTELTLKRFYRYNLLPRLSFDEHGNEVHASTRFTDLPIEPIYTLAMDAPQSWLIRPKEAVYDLDNIQLGLLSPQDRAHGLKAVFNLDYLVIEGHAREGETNTPPRGLQMQLVTSNSTPIADTLVMANLGYLQFRTKPGVYKLEIRPGRGREIFKMESVGNEGWNSPPVDEAGDEITLTSFEGVTLYPRLSRNPGMERADVLMTDVQSAEDHTSVLDNFVHKVSSLFGSKKEEKAVVPVDDGQAEINIFTVASGHLYERFASIMILSVLRHTKSSVKFWFIDNFLSPSFLEFLPEFAAEYGFQYELVTYKWPSWLRAQTEKQRIIWAYKILFLDVLFPMDLKKVIFVDADQIVRADLKELVDLDLHGAPYGYVPMGDDNPDTEGFRFWKTGYWKDFLRGMPYHISALYVVDLVRFRQTCPTTCNAKFRSTPFLRIGSGARLGVCIALYPEFHDMLLMDSAHTCITGSKDRLDRAKTIDLCQNPLTKEPKLDRARKIPEWEVYDAEISAFAKRLHERKAEPMDKPKSVHDEL	1563	25	1.59949
A0A060S7S4	1760	EC.2.7.1.37, Protein kinase	MPPPPRRHPLAATANHYAVNQVPRQHPPPPGTPPKQKEQQQKEQQQKQASSPPLPRQNAKVTPPSPPKIITDKTRTLEFIRVGMLGEGGFARVYEVQDARGHRSACKVVTKSSLKTKKAKTKLYAEIKIHKSLEHPNIVRFQDCFEDDANVYMTLELCHNGSLMDMLRRRKRFTEPEARYFMVQLIGACHYMHNHQVIHRDLKLGNIFLDRNMNVKVGDFGLAALIESPGERKKTICGTPNYIAPEVLFDTANGHSFEVDTWSTGVILYTLVVGRPPFQTKDVKAIYKRIRDNEYEFPADRVVSRLVQELVQQILTPDPQQRPSLHDIVEHPWFTTGTVPGYIPTSAHDAPPDFRHISRQMSEANLARLRRYALLDEDQTTSIAVPSAPAAAMSTTSTKGRGVTSSLAQQEKEFQKAVQPGSPISALLSSARQPLIVAPAVPAGTRGEQPLFRKLQAAKDSVKSPGRPSRLGLQNIVEEHEDEYGARVEELRKKELESQKARIVAQMVPAPGSAPGSLFGGDDQDLENMPPPRTRDAVRNQKERERQKEEREREQREEKQEEPRQAKDVTSTAGLPLRVNSFEVVAQTLTTAFEAKAAGRLFRDPREDLELPDPKVFIVSWVDYCNKYGMGYALTDGSVGVHFNDSTTVVLSPDKHHFDYVSSRQQGAVYVRKNHTVAEYPEDLKSKVYLLKHFERYIMDRLYGEYDWTFEDHERTKGMVFVQKYLRMKQVIVFKLSHDVLQFNFYDHTKVILSSQGLVVTHIDKNYNLTRHTLAEVMAQALRGRPAVPDQAKFQQRLVDKLKFCQEVLISIRNASTNSANGSEDGDAQEKEKEQVPAVKMRTSKVALR	849	18	2.12014
A0A060S846	1761	Outer membrane chaperone Skp (OmpH	MNDSQAESRPLQAIQENQETSKEIRSRFSRFCDEVCTFNLDMERAYELAERKGRLVHDECARASTRLEALERELRTIAEKIAENDIAFSASLAHCLLHKHLPDVKAKAQLEAETTKQRKAVDKLQQERDRLFELDKSVDKIVNVLREFANNANALVNAWEAQIINQFSELDALLETVVCGEHVTSFFGTKLDITHDAYEKLKDMLYKYSRALAGRTRLSRLELSDLPE	228	3	1.31579
?	1762		MFDSCPVAAPRRSFNTPLSPHRDXLYGITTLQTFIYFQKYPGDRLTLKAMVATVWILETVHTGFCMEFIYAYLIDGFGEFDNILRINWGIGVSSSRRKPAFIHRALMRRIFAHAQVTVIASAGIALCVQGYYTWRVWIVSEKSIAWTAVIGFFSVLRVAFGIGILLLHHAYSVAGQLIPPYAASAVLSYQYPQWLTFRHTKKSLITISGGLGSAALVDILVALTLTFYLKRGRHMWHKESNSMVNRILLYAVNTGAITGTASLLCVILFAVQKTSLTFLGLVMIQAKLYANSLLGSLNARSHIRSKGSLPAYSTSSGSSGFRVTTAPRVEIFQQRVVHDDSETSPATIAEFDLKNLKGGELA	362	7	1.9337
A0A060SRJ9	1763	EC.5.2.1.8, Peptidylprolyl isomerase	MRKVRLPSIQIANRSLLTVAAIAHSFRALCTGEKGLSPLSERPLYYKNSIIHRSIKDFMIQGGGASRPASHFTKRNGTGGESIYGGPFPDEDLSRPLDAPGLLCMANKGPNTNNSQFFITLRECPHLNGKHVVFGRVIRGFDVVQRIADVPTDEKDRPRVPVVIANCGELMLRTQAQPKKPEPRSVSQSVSESESERERRHIKKRRHRSSSPERSPSRPPRGRSPTRSRSRSPSRSRSPSEERDRKKRKSHKKSKKEKRHKSKKHKKSHSEHSPSRSRSRSPARARSLSRSRSRHSPEPVSETESQYDARLEREEKERIEEARKRELERIARKLKEEEERRAKEHGGVRFKGRGRMKYLDPELQRERY	368	5	1.3587
A0A060SXC2	1764	Ras GTPase; Ras; Ras small GTPase, Ras type; Ras small GTPase, Rho type; Ras small GTPase, Rab type	MRFGQNKFLDRYDPTIEEEYEVTVEYEGRRSIVSRGHTQTRAAHRDATRRLAKLNIIDTAGIEQFTGINESYIQEIPIVIVGTKMDLTAEREVSSQAIQELALQWGVPFYETSAKKGWHVNEVFNDLLSRMRKRYPDGIAQQKKRRRDQCHIM	153	4	2.61438
A0A060SY59	1765	DNA/RNA helicase, DEAD/DEAH box type, N-terminal; DNA/RNA helicase, C-terminal; DEAD-like helicase, N-terminal; Helicase, superfamily 1 and 2, ATP-binding; RNA helicase, DEAD-box type, Q motif; RNA helicase, ATP-dependent, DEAD-box, conserved site	MSYGGGYGGGYGGGYGGSGGGGYGGGGGWGGGGGYDSHDRMSNLGGGLRNVDWSKQELAHFEKNFYVEDKRVSARSDREIEEFRRVKEMKVQGRNVPRPVTSFDEIGFPEYIMSTIRAQGFPAPTPIQCQAWPMALSGRDVVAIAQTGSGKTISFALPAMLHINAQPLLAPGDGPIALILAPTRELAVQIQQECTKFGSSNSRIRNTAIYGGAPKGPQIRDLQRGVEIVIATPGRLIDMLESGKTNLRRVTYLVMDEADRMLDMGFEPQIRKIVSQIRPDRQTLMFSATWPKDVQKLANDFLKDFIQVNIGSMELTANHNIKQIVEVVSDFEKRAKLIKHLDQISQENAKVLIFVGTKRVADDITKYLRQDGWPALAIHGDKEQRERDWVLGEFKAGRSPILIATDVASRGLAARRVFVLGCVPLSPTTTMVEMFV	436	14	3.21101
A0A060SSN3	1767		MADSPSSTAPQPPQDTPSFRYFRPPTSAQQPRNDLPDHFFDLTPADVRAQQAMLAARRDALHNAPLRTAAMREAEDKKRRARWPHVRSRPPSPPMSLINPAPARRPPSA	109	4	3.66972
A0A060SRK5	1768		MSSSSVIVPNLGITKGPDNPAVPFIGGLLIEIFVACVLYGITTLQSFMYFQKYPNDAVSLKILVGTVWVLESVHTAFCMQFLYAYLVEGFADFTYFLKINWRASLCACKGELAVPLDRCVAGRGRLNDVGRYYVWRVWCVSSKSLLWTVAIGIFAFARVGSTVLSYVYPEWITFRDTTSSLVTISGGLGSAALVDILVAVTLSYYLKKGRNSWHKESNSKINAILXXXXXXXXXXXXXXXXXXXXXXXXXXXXXXXXXXXXXXXQAKLYANSFLGSLNARAHIRGKHAAPSAQYPSIEFGGSSGNGFRAGAPQVTVPKVEVFQQTIVHDDRGLREDVSVPDPARFRRPFVSR	352	3	0.852273
A0A060SXC8	1769	Zinc finger, PHD-type; Anaphase-promoting complex, subunit 10; Galactose-binding like; Zinc finger, FYVE/PHD-type	MPTVAVAARRRLAQPVPVGALPPGSEGAPVIFPAPPKLPFPDIGGLAKWSVSSFKFGFGPECLTDDDPDTFWHSSSDGPQPHYISIEFPRKVSVQKLSIYLSYPLDDSYTPANIAIRGGTGPVDIQELRFVSLDRPNGWVTFDVCMEPNEDGEGFKHVDLYVLQILVINNHMNGKDTHVRGVKVLGPLEPKLKEHEEPFPFVTPPFKMACTYDTMEVEVRVASPSLFSHDRVLHRVLYHQRDCSPTVNRPTTMSGTEAGPSSVPHEIRITNHGKIKNWVSFALEHFKDVEDDLARGTKLYLPRIVHRLLYTLSQDRKISIDNWQTALRKQYLRRAPALNPIGPEPKLPSRESSIAPSETAQYEDHNAIPDDESKPTQDAQVAIDQSSEDKEERTSEQPKEASAQPKSEPPEDGKVPAKASSEQRLKTEEQEESKDWLDLPMLAKLDSLYLLTEWQFHNPYKLRQIMKDDDEAANWRIEPIGYDAKTNAYWLIGPRTVENEEQPEEDADADVDADGEAELDGEETADAAAGGEDGEAHELLQRAGLEGDSVSELTDLSAEEEENVLMADASPKKRKARTRKSAAGSRKAARLTQRKAKPSAKKKPQPAKDGRPTQTSSRTTPSKRTSLPLFRCPKTLSSGKRYVPPSMAVQLFAIAVTLPEWEHVADRFANATHYLEKALYKTLTQNIVPFVTAELREHEKRRRLEEAIVHRKRSSRIAMKETEKEEARLAAKRRAEEEEKMARARRQEARLKKEEEERAKRERAREQRRKEREEREARIARARERAQRNEHDDNKDDDTSAARSTATPTVTGTHASSSVQPSRVVTPNGVRSPDWVLDCEICHKQGVNVDDGLAMVSCGSCNRWQHIPCHDLNDQRFGRPRRNWEEQQFYCSRCRQRPTNGTAHGTQGYPPPSQYSWSQAARAAAPAHKSPTMDPYAPTSDVRYPHQNGMVYPAQQQQQYGLNYVGAASYSRSSYPDHGLSFSHYQPDQRGMAARGAGTPSSSHSGTYTNGYAPSAEHMNGRMSSTQFAPQYTHNGSLYSSHRLPSNYQTSSSTAPSYSTPGTIGTMSAARWPSQPSTTTGYHSSPTTSSVQTAAESLAYMHDSSSRYSGSSTWPQQMYSHGQQPQPSMSSFARTVHSSQHAHARSAYPQGQVVDPLAGPTYPAPRPEQHVGSSLPAAGSASFTFPS	1187	22	1.85341
A0A060SY64	1770	EC.6.3.2.19, Ubiquitin--protein ligase	MASSSVEPSPSLPLEDYRRYGRQMILDGFGLEGTLGVIDHDTVQISNLQRQVLHTEDRVGMAKVLSAAEAIRQMNSRITVNPITAALTSANAVELLAPYDLILDCTDNLPTRYLLSDTAVELGKPLVSGAAQQFDGQLCVYNLPLKSDGQDSQERGPCFRCLFPKPPAPEMAGSCEELGVLGAVTGVIGNLQALEAIKLLAGLHDGKPSLLMFSALGAPPFRSVKLRSRRPACPACGVEGEKVGRIEETDYVAFCGGERPDWVARGLGVGDPERRVHATELKEAIEQLSRPVQVLDVRPRTEFEICHLPGSTNVPIKELLTNPSVVAEQLGSKDPEADIYVVCRLGNDSQLAVHALRDAGRTGVVKDLIGGLRAWAKEVDGNFPIY	386	6	1.5544
A0A060SS24	1771	Zinc finger, Tim10/DDP-type	MTSLFGGSSSSTSTPADMAARLEQVKNSIHNELALQNAQELMNKVTEKCFAKCVPKPGGSLSSSEEKCLSQCMERYLEASPVCHLPVDTVNRTYIARLKKERFDQQSS	108	4	3.7037
A0A060SSP0	1772	Heat shock protein DnaJ, N-terminal; Zinc finger, C2H2-type	MGAGESRARGGSQAEDSETAGPPDYYALLEVDESATADEIKRSFRRLALIHHPDKNADDIEGATKRFAALQQAYEVLSDEQERAWYDSHRASLIPEPDAADVFDEIKRGAPPPRARDRGLTVRHLAQFFDTGIYDGFDDGPNSFFTIYRNLFDRLAHDEKQFVDTPLPSFGYSTWPWLPSSKAEQNQCARAFYTYWTNFVTNKEFEWADQWNVAEAPDRRVRRLMEKDNKKARDEARKEYNDTVRSLALFIRKRDPRYKTHLARQAQGQSTPQGARTPSSKTTPAPQTVFIEQEWQKATPREDDADLDWAAAEGEDEEEWECVACGKSFRSEAAWDSHERSKKHLKAVEALKRQMEKENEELGLDEDGALQESPPSDVPPDSESDQEAPEISRPPYERDVPAADRLANGDHEQDVRTSRALQQKQKSSTSSRAPSPDILPKSQRRSRKRGAVLADPTSGFDSAHEGSPTSAVGENSIYEEQRGPSKREKRRAREAAKKEKGEQATKQVRCYRSKSRAN	518	3	0.579151
A0A060SRL0	1773	Reverse transcriptase, RNA-dependent DNA polymerase	MKPTTHPKSVTTTELVNQRSRLILLAISACTSARVRRFKTQLRRKGLASCVKHKIGRKRPRDSTKAFDVCLHSQSPRLAIHNGHPHALNRTALRTEDDAIYPGDVARMPQSGPSTSRNNSVSHNALASLVGEYPGTSSSEDDGDDASVLAVRKRQPARKSLVTVTHTSKPEGDPAQSVHHDSELPSRSFPPLALEGDPNPSENEGCFKADYMMLDLDHDSPAPMEWEEDLMNANYEVAPVGGPLNDGLGYNTHEDEEPVHDNDGTDAVWEYAEQDDEEIAEEDQAPSRKKRKRDDIWNRIQSFREAREQPAEPQAGRSAKRHQASGEKSIGHHRQYAITMFAQRKTPDIRVRRLTERDIEAIDTTTPQKTPRQRHRAPADVPEEDSRSSTNIPDILKPVMYTKVIPTILDYFGSRQDPWGICEQGGQNATDLLELCQEVIDEIRQRIYDWRGNFANAAVVAIGDAISARFGSRPSRSAVQAWVKEATSDGGEAFWAQPHTNPAMAHGKMQSPFILRSFATHLTATEGSVRDYGYPGGALALATTAVQHCFPMFSKGSFEPGKAFNVANVGALTESWYHKVHRAFVVKPEKFDALIRSASRHAPAVRPRRNQAGIPEAPDVFDRSSPPIEDADDIDLLEEIGATAMAAQMAEAEGLDPRSLAEAKCRPEWPRWEEAMEEELRALEAHKTWRLEKPPPNANVVSCRWVFHAKKDASGNVYRYRARLVARGFSQVPGVDFFDTYAPVAKTASIHIALAFAACHDFEVHQVDVKSTYLNGEFEEGEVIYMAIPPGSNMTNDKMLALRLLRPLYGLRQSARHWHKKLLRVLRDKLRMSQSDVDQAVFYCLEGTDIIVIVVHVDDLTIVAATVALIAEVKTKLRKAFDISDEGEVHWILGFAVERDRPNRRLSLSQTAYIKSIVRRFGLEDAKPVSTPMDPHAALSVAQSPSTPAEIGAMRDVPYREAVGSLMYASLGTRPDITYAVSILSRFSDNPGHAHWVAVHRVLRYLNGTKHLKLTYGATSLDLVGYSDADGSMHKDRKAISGYAFLIDGGAVSWSSKRQELISLSTTESEYVAVTHAAKEALWLRLLIGQVFAPFVDPLTLYSDNQSAIALARDNQYHARIKHIDIRFHFIRWVIEDKKLCLVYCPTDDMVADVLTKALPSPKVKHFAAALGLL	1174	23	1.95911
A0A060SK87	1774		MSNSLQNLIPILDGSNYQRWAELMKAYLQQQEVWFVVDLPAGITAPTLAEDGSNRNDVIAWNQMQSKAMGSIRLRLNDEVAKLVKDKTTAKEVWEELKSLYSTTSALGAYSFYKAAANTRIPANEHPGPAIAKIQGNLDQLASAGIDVPMNLRALIILDAAPPRYETAIQLVLNDNELNDLSTSAVREALVASWEASVTRGSRKIGEAKKLSAIKRKGKEPTFKQQQQQQRRQNGDGSSQQQQQKGKARRGKRKSRKSSDNDHAHLVSTATISNGPNSTVDPRALLRKPVRVNGPEGESKYPTLKRAFNLARDLDVTPTPERIRALEGVVKSVDKGENASRIVEVSSDTDSADSHSSKRTRLTLAERIDWTEQDDDAESVVSLGNEGDDVDMDIAQAAGLYEQYDGQVRSVL	412	6	1.45631
A0A060SR55	1775		MAIVDRSVTIRGSPSPKRPPPRAQPLSDKAQQRLMRQAVIQAELEAEEREAFKMTAEEYKILQDSVASVKAEFPDLDGLSWDTPAARELLEQWHAEQAARHRAPSPDEAAGVPLRRTKAASALTFPKSPVIDITPVPSPTADTSDEDTIRVPRYIDSRRSSGASTIVPDVEDQRTPLPSLFSFAEKENDGQFPPVFRHVDEENGSPPTGIGGIHMRRSKATSGLSIRQAPSTHATPVPSPTVGTSDEPTSHGPPGFHSGNNSTSFSDVKRGQQRQVPLPSLLASLADKENGPDSTLVKYPGLPKSRSAPEVSLTNPFTDDVELDRSVVAEGSSGPSRRATKALPPSRIPILRSKSLSAKPSTTTFTFTAPMSAMSASSKEGPDRRAVSLNAKRVDPRAILTDSFRRNGPRQQQQHQRQPVVPVSPAKRSVAVAGLSASPRRLPGLMSSPRRVSDGQKSKFRIISAPPQVTIPTRPASTPRNVSGPARVTAVSNSYRPATPERHPRQAAPHDRSPSRPVSIRPRXXXXXXXXRTAPSPAPAPHGFPLLTGKRARDRRDEGSPSASRLGRARARLLAGSR	578	7	1.21107
A0A060SKM5	1777		MLDIQVKRERAASPSLSAALTKKRKTTQARAGLSSGSGAVTNGFASVRHTRGHDDNPDSACSTCILSGKSLPRHSFGLPHSPRTALLAKDLASSAQPASTTRPALKSALRVSSASAMDPGSSSSGPRRVRFTQDLYDEASAAYIHATNSVDRSGDGFVIDIPPRTRTPPNSGPNAGSKPGTPQPAKPPRPASDTDADAALADVPPRLRTPLGGNAPGSQQNIPHPARLVRRCSDAIIVTPRTRPILLARDDGLGSFATRANEYGQEIPLSLPIPPRARTPPGPPGGGSRPCTPEPCRPVRPAGDAQADGVVQVISNVIDGYGGPAKAVSLSTTELSANTRADVQNVKKSKISRASLAAANAIANPGFSSCSVKVEQEEHVVPWKTGEVLVLGDDEDDGEFARLRSSAIIDFRGLTCINALRAEPLVVVLARRRAGPAVKAEPVEVVVTRNERIKKRSTQKASAKAPAKNKGKGKQSAVVAVKQEVSSLHLEETGQAAPPKKKRATRAKGAKQLKTEDPPEVKLEADVAPSTMTKRKTTSKKPGKTKDTSTNAAKAAVQTTEKGAATGSKKTTKKAKTVSKRDAASHKSSDGNDPVHDEPPWSTTLTLRVSITRAPSLTLPRKASFHGPIHPPRTWTYLPAHLEALGSVMWDVEGFERMELSAIPWIAAVGQHSNAPRELMPACEQGKYDTCGTVVFGFCFLVVADDPLALCVGPVVPCRDPAGELEENVCMRLYADGPLPTSFLRALGRTVSVRRDGDSGVGQVDFPVATEGTESEKR	778	7	0.899743
A0A060SL83	1778		MDSSLSPAGTGLMSPGESMSHSVVALPLEIIQQVVDCLADDLYTLRQCAVVNGPFPECARATLYRHITFKGEAMGELRLLSRTLSIDPRMGALVKTLEISDLAHTPRSHAGSPNIHLVRESLPFHMLSQLHTLRLYAMRYRGADELLSILVSLPRLRLHCENVSDWYAFRSLLALPSPENLPRQPLPLGTLLPVLRTLVIKDGSWGHDKLAERLVNDYRETVRELRNIELSFGGSAEAIFWVPVIRAAGPSLRSISMSLADRSTPMTRARNSTSEVQSEAGRYPNDHAFVMDVLATCRSLQFLRLKYELPDCMTGETATPSDDFIRVLCAALCRRQPEVPWPAIEQLELWLPDRGQEVFLTPELGVLLARALLDKARYPRFKRLSVRIRIQFWSSYMTRWSRRSLSDSDPDDSEEEVVRRWKANLSEFENEDGVSLDVDVLDACESGTLR	450	12	2.66667
A0A060SK92	1779		MSPPSVSSSRKRPNTIATAVSKSTYHAHARHRHNTLENALGRDLDAALRRGNTGPNRQAPGAGNGGQEQVLRKRQRIQPPSEDPHAPHEPVAPTLVDAVDCAQSSPRGVRDSSPEQDDCAQDLATIHEEEPRVGTADAAPPQARREDLKNQQTFISLLQEATLEKSGMDPEEIARLRNPPRTLPDIVEDTQLRLWLRTYLANGHSEESYRANRDAINEYSPTAEVPTYERMQRVVAQITGVVPLETDMCIRSCLAYTGPYADLDSCPFCPTNEPRYKTQGKKRLARRTFSTLLFGPQVQHMYLSRESAEDLGWRARVTEELLELLNTGQPLGDLKDYCWGTDYLEAVQNDLISTDDMLLLFSIDGAQLYESKMSDCWVYIWVIFELGPDKRYKKRYVLPGAVIPGPEKPKNIESFIFPGLYHIAALQHEGLTIWDAFAQRLFTSKPIIILATADGPGMSGINGLVGHSGAQGCRLYCLLRGRRKPRGSHYYPAMLKPLNYYERGCDHPDVSFETILQTVPGLTWSQSVEGRYNENLAHVLRSTTHADYDRRRLETGISEPSIFSGLPLNFGIPRCFPGDIMHHISLNLGDLFVPLLRGTFRCDRTDDVETWDWACLRSDEAWQAHGDLVAQAATCLPASFGRFPRNPAEKIHSGYKAWEFQYYLFGLLPGLLWSVWSPAYHQHFCKLVSGVRTALLLVIPTDERQRAHQHLLEFVREYEEKYYQRRADRLHFVRQSIHALVHLIPEQKRLGPGSLHSQWTIENYIGNITREIGSDKEPYANLAQRAARRAHSNVLQAMFPSFVPPGDVLPPGAVPLGNDYILLRARDRAARTVSGLEGQALTRFLATSGVNLPGWKPAVWKWARLRLPNGQVARCAWKENEREQGDQHLRDGNFAEVRYFFRLELEEGEIKTLVMLSKFTEPDRDILTATHGVLMVCQSQEETSREVVDVAKIIGVVGMVPLPPRCTEAAHVHSGTIHSNRYFVVEKLSIDNSWIGREDLLDDADDPEGDTGAEGR	1016	14	1.37795
A0A060SR59	1780		MDLPDESQDYGPYNRRHLLSAFEIAPQDLLLEGDEDSIIQKLLRLATVSAYVACRLSEQPSNADGFTVLEGLKDIRASLQDIELAAIAPPTAAKVARILKRTRSSRSSSPSQELLNTHPPVHKLPRKVRAAPALPTPAPPKRTVEPSPAALPPKRTVQPSPAALPSAFGSKLFTIWSGGSTRYAAPCSPQPSLAAPSTSGALNTGRERPYTSESHLAP	218	1	0.458716
?	1781	SecY protein	MHIEELSPLSPAQVPFNQKVLWTAVTLLIFLVCSQVPLYGIMSSDSADPLYWMRVILASNRGTLMELGITPIVTSGMIMQLLAGANLIDVDFSLKEDRALFSGAQKLFALIISLGQATVYVLTGLYGQPRDLGAGICLLLIIQLVSASLIVILLDELLQKGYGLGSGISLFIATNICESIVWKAFSPTTVNTGRGPEFEGAVVNLFHLLFTWNDKGRALREAFWRERLPNIMNLIATVVVFAVVIYLQGFRTEIPVKSNRFRGQRGSYPVKLFYTSNMPIMLESALTSNVFIISQMLASRFPSNFFVRLLRVWEPLEDSPQLAAVSGIAYYMSPPHTLREALVDPLHTLIYIAFTVTACAIFSKTWIEVSGSGPRDIAKQLKDQQMVMAGHREGSMYKELKRVVPTAAALGGAILGLLSVVADLMGAIGSGTGILMAVTIIYSYWEIGMRESGGPEM	457	18	3.93873
A0A060S2P0	1782	Protein kinase-like	MSSDEQLRTPSPAPPQETAGVNADETSATHVSSGTPFGLVPSPIRRPGFTAHNRKAVEELAYVDPDPAFFEHHLQACPASLVKAIEKRRDVQKWINDINKVKTKEASLYQPVASLLSTISEKVFDHLLASGAKERLHLPRKSIMFLDHHRHAPTHFPVGKVDDKPDIIGAIGRDGGYRVAQDGSYEGVPYHCIETIVEAKAIYGDGQAQATRYAFNIQQARPDRPGFYCLSVKPGKFQVVYSSPVGIEASEHKDWNDCDSLCAYIYSLYDPPAGHILCDRTLVPREPAGVPLGKPSWTIQTQGGTYSGASIIFLGDPWGRRTTVFRVTRNKRSVIIKESYIDCGRRFQEAELLMQIHQNGFVPGVVRHITAEDVKNGDDIIMLSKKDGELTRKKRRMVLADVGQDLSFAESVNDLLMVIYDTLEVHRMLARDRQILHRDMTLFNILMYPSLAPCVEGRFLRNSPPLIDDVLRGELRSPEQRSARCLIIDLDNAASLVAAKANAIPEELRCRTGTPAYIARAVSSGSVYTAMGTLRWSRKMPELSGEAKQLYIKLYGEGRYLKYLDTGDTVHGGLPPREAEEDIASRARKMTFYHRWEYDAESVFWTMYAALLRAVPKASPKESKGSSERLNENWKALSEHTIPRTRRTKDSRDALLDQDPSEFEDCFLPAMQDVAQLVYSISRHVYPAYAAMTPPPVHEDHLHEAMQRLILQYLVHHLNDPIPLVPGKLRPVKLGDNPVVNRGTYGTSFQEQDARGEKRSRDPVEATPMLRRLTRASASTHEDPPVFGDGGFELGWEMRMLDEE	804	19	2.36318
A0A060S229	1783	SecY protein	MSGFRFLNLVRPFLPILPEVSSPDRKVPFNQKVLWTAVTLLIFLVCSQVPLYGIMSSDSADPLYWMRVILASNRGTLMELGITPIVTSGMIMQLLAGANLIDVDFSLKEDRALFSGAQKLFALIISLGQATVYVLTGLYGQPRDLGAGICLLLIIQLVSASLIVILLDELLQKGYGLGSGISLFIATNICESIVWKAFSPTTVNTGRGPEFEGAVVNLFHLLFTGNDKGRALREAFWRERLPNIMNLIATVVVFAVVIYLQGFRIEIPVKSNRFRGQRGSYPVKLFYTSNMPIMLESALTSNVFIISQMLASRFPSNFFVRLLGVWEPLEDSPQLAAVSGIAYYMSPPHTLREALVDPLHTLIYIAFTVTACAIFSKTWIEVSGSGPRDIAKQLKDQQMVMAGHREGSMYKELKRVVPTAAALGGAILGLLSVVADLMGAIGSGTGILMAVTIIYSYWEIGMRESGGPEMAALGELF	477	18	3.77358
A0A060S7Q8	1784	Molybdenum cofactor biosynthesis	MPIVQFAPFQSLVQPDFWHALTNLKIDVLRLSDHALPVSASYTAGRAVKDRETGTEIALGCNLTLGGDAFSESPQAPANAVLAKGSFKNFNTIEDFKNADKTALFNQTSDETWKSIVEDKCTALLTHFLLITFADLKKYKYFYWFAFPAFAAKPAWEIDGDWSAAPDVLGEDALSAIHAQLHQSLRPFFLVRTKDGKTEIALVEEYDKFFADVPADQRTIGFLDPSAQPNNPGWPLRNLLAYLTVHHPETARSVRILCWRDVEPGILSGWKSRFGILRQGSSDDAAAPADMRAKPAAVGWEKNIYGKLGPRVADLAPMMDPARLADQAVDLNLKLMRWRILPALDLDTVASTRCLLLGAGTLGCYVARTLMSLTDRTLDQMCTVTRPGLAPIAASTAVELLVSMLQHPEGIHAPAPPPQSNNSDTAAGSESILGIVPHQIRGFLAQFRNVPIVGPAYTKCTGCSETVVKGYEKDGFEMLLRAFNEPEFLPRLTGLDKLYEEAQAALENGDMVDAEEDDF	519	10	1.92678
A0A060S829	1785		MHIDDSESAPSMPDGKDVVPEPSTTITLKRSAADPIESQDDATASKRAKVTSAELPPKTNTKAPEPPYQQSDEFWYPDGNIVIIVNETGFRLFLSRLRQYCKFFEREILETAQNASLPAPENGEDASQVDKDLESEGAPNRLYTLQEGPGPLAAMDFMIFLRALETPLQYAASSQSPDQTSCISLLKVAKKVECDAVLNFATDHLRAMWPLTTPPSTQDRDKTLPEANAILDIARTYQVSGVSRRAFYEFLRRQNLWTKPLFRRRLSSLSESDILSIFRARLDLQRKWTGLLFTPPGAEGRCLAIGRGTKKCQWSDEDARERNWRADFVTQSLLEMGLGNPFYHLQNTLEGDAFKSLERSWCAACIEERKSAWAAARLSWWDSLGEIFDLKFPDS	395	6	1.51899
A0A060S2B1	1786	EC.1.14.-.-, Acting on paired donors, with incorporation or reduction of	MTYSVSVIVGAAACLYVLWLALHEFFVRSPLDNVKGPPSPSVFVGHIIDFFQSEGGNFAKRMAETYGHVVKLRGLFGARMVLTHDSRVLHTVLIKDADAFPKCAAPYDEFMLLLGPGVFTTESAQHRRQRKQLNPVFSVAHLRRMTDIFYRIGYRACEAIQRRVGSFPDGALVDVNGWIGRMTLEMLGQAGLGYSFDNFVDDSTDAFGESVKSFFPTYSQVALIGFVVPIMSYVMPRRLIATIFRAIPHAELRKMMHISDLMEQRSKEIITEKKMALMKGDDELKHNVGEGKDLMSILLRANMLASAEEKLTDEELIAQMSTFMLAGMDTTSNALTRALYVLSEHPEEQERLREEVTEARNGDDLTYDALDKLPYLDAVCRETLRLYPPVAAIARGVAKDMTLPLHTPVIGVDGTVIQELHVSAGQWMLLNLQASNCDPVLWGEDALQWKPERWLEPLPTALEDARIPGVYSNLMTFSGGSRSCIGFKFSQLEMKVLLSLLISSFKFEATGQPVDWKYSAVSYPTMGEESTKPELLLRVTRVQQHR	546	24	4.3956
A0A060S2P3	1787	Ribosomal protein 60S	MASSELAATYAALILADDGIEITPDKILTLTSAAHVELEPIWATLLAKALEGKNVKDLLSNVGAGGAGPAAAAAPAAGASAGAAAEAPKEEEKKEEKEESDDDMGFGLFD	110	2	1.81818
A0A060S232	1788	BTB/POZ-like	MPDVSQLIQEQRHGRRGRASASSASHPRPKIREKTQTSSSPGPQTTATPSLGSSFAGATTSSATASRTTKRSRASLATFWHLDRSLVVQVQNSLFRLHPSRLSQHSQFFAALFRNSPGRCLIVVDIDDDPESASSGRPPDRDSPTLVDAYAINPPSFNVLASLVRAAHALSFKSILTFAMHLLHQMWPNDLAKLPTPKERDAAAATQTILLAQECDTTRSSAPQTSDKTSASTCTPRQMLAHTQQPDPVTTCNAMRLCQRARLAEETQWHAWLVPSGLFELGMVDVFEGMRSLIDIDWKEKGFCIGCVSERRDVWSAKRQRLWDQLDVLLGLKDADAL	338	7	2.07101
A0A060S7R2	1789		MPGLLLVCNEPGSAVSTEEFNDWYDHEHVPLFFQLQGFHSWSRWIAADGRCPAYCAIYDVSSTDILAQPAAVERANNRSERDKAICASLSLLDVRMYELLEPNHTAKEDDAYDPAKPGPVMSIVEFEVKPEVSGAEGDMNRWYDEEHVLLLSKIPGWVRSRRFVLVNRTAMGPWAEDERQLKYLVIHEWESADVFERPDFKAAWETEWTKRVLENVVLHRHRRLTLMRAWDRK	233	6	2.57511
A0A060S834	1790		MPGLLLVYSDPGSNVTPEEFNDWYDNEHVPLRIPIPGFQSWSRWTAVDGQHPTYPAIYDLSSPSVISQPPYADLANTRSEREKSILSRIALLDRRTYELLEPVYPPKAGDAYDPAKPGAVLSIIEVDIKPVPGAEEDFHKWYDGEHIPLLAKVPGWVRSRRFVLVDSGAIGSEAKGERPPKFLAIHEWESADVFERSDFKAASETEWTKRILGNLAVFKRRRMTLLRAWNEK	232	2	0.862069
A0A060S2B5	1791		MDVKQKDPGAEEDFDRCRRFVLFEAHATGSKAMDKQPPKYLAVHEWETSEAFDSPEFKATTETEWTTRVKANVTAFEWRRMALLRAWKKE	90	3	3.33333
A0A060S2P7	1792	WD40 repeat	MPIHSNWSRRLKRTETVAPLSGDRVSYKWTRSIQSSPPVLASSPIRSLRSTLKGVKLSLFGKPSPVVPPPITPSVSPSPASSPPMGKGDEFVVVHAGNSDSPRRLPKAWLTERSGYFAELFNDVAKDEDGMARGDGKAKHRTSPGVSTDDFDLLIAALQDPDQYKDAPQEMVATLLRVAFALACEPVITLAKDRFCTLWDSRYPPQPESYRVLKMKAAREISGSYADSGKHTYQEALAAIRLGREYDIPGVIKRASYELASSAEFGDAVLADPDVAIGLSEVEIQTIQEMRTALAEWWWEAILTPPRYNADTKITKCHRLSLTSLPFGCKQRGSEKRTKGWKAMMTDSGEAEAGQYDPFRYDVFLRMRDDRKTQWCTCCIREWETMLAEKRAQWWTELVSWR	402	10	2.48756
A0A060S237	1793		MDATPHDIGVSSFSPRSIASKSDPSSPTNSAAAAGGTSSRTASLSSHSSADGPQTTSSSEVSVVTTANVGTTSTHGTTLKIVSISSVKPVPPTYITSATSVISTSFSRSSSQGPERTERIPATSATGARSSSTSSVVENAEQTRSAYSSPSSEVFTVSNEKPAISTTATTASVISLNSLDATTSSSLLNYKSSFTAIGTKSTSSETLSLGAPVTETSQPLPTTTADTFGAISVSSHAMSAAEVAAICISVLLSIGLCLFLVFLWRRRRIQRRKAKIHAFTASQEPLWRKDSIGSRPSVNAKRLSDDCSDFDPLPTTLDIRASSGTYYFPLPPTDSDGRQAAARSSPDQAPSLTLLIPSYTLFRSSSRASYNSRDSNPLPSSILMDPSVGLLDSWSYDRGAPESYRNVDASQPPPVHRGNPPPRPPSYSE	429	3	0.699301
A0A060S7R6	1794		MSAGEVAAICVACASVLALVLMILWAWRKRTARSRMMETLDLPSRNTAESPGRSDAFQQSSTHRESLREGKIQNVPVFICGVPAIPPPSTSLAAPSPPPELSPAVTEPSAYSPRRLGGAWDDPPPTPELDQLALQPNHPVGHIGVCAQDERSPPELRVGSPVYEGDGAYLTRLILEEEPAAADLGELPEYSRD	193	4	2.07254
A0A060S838	1795		MCPHVDKRILTRRRRGDSALIPRQLLPLGGLFDTADPSTSLFGGMTSTLRVVSKTSGTLTFPLETPVNTPASTTSEVGTMTSLGTGAAPSPTSTFSSQVAETSDTWDAPATTSQAIDVWDSIDVQSTTSQWSSTETTFLPVQTTTQVETTLVSVPYTVSVPESSTTNATISLVTTSTSLSSPDQSGAQQVPGTGLTDGQVAAVGSGAGSIIVLFLLLCWWGKRRKRDKRSSADEEPGLNDVGPNERRSPVTIVPDVQAAFNSDLDATSQPSPVHSVSNSAETGTRVGTLESIEEEKDETYPVNSSRESLIGPELSVRSSSTLSYINTLCPETAESPSTTAAARVLPLVPTYDASRASQPGTYTPPAPVTVGFRPLPRPVAPTPFTSMYVPEERASLDSAAYGSVEATVSLYSLYDGGVVRYTGGVYTESADGQPPEYSRY	440	4	0.909091
A0A060S2B8	1796	EC.1.15.1.1, Superoxide dismutase	MAHVLPDLPYAYDALEPFISKQIMELHHKKHHQTYVNSLNAAEQAYAKASTPKERIALQAALKFNGGGHINHSLFWTNLAPSASEGKGNGGVLRDGPLKEAITKTWGSVDNFKNEFNTTTAAIQGSGWGWLGYNPQTKVLEITTTANQDPLLSHVPIIGVDIWEHAFYLQYLNVKADYLKAIWNVINWDEAEKRFADAQSGAKL	204	2	0.980392
A0A060S2Q0	1797	5'-Nucleotidase, conserved site; Protein kinase-like	MSSDELPCTPSPAPPPETVGVNADETSATQVSSAVEELADVDPNRTFFHDHLKACPVSLVETIDNHSDVQKWIADIIKVKTKEASLYQPVASLLSMISEKVFDYLQDTDAKERLHLPAKAIVFLNHHRHTPTHFPVGKVEDKPDIIGAIGRDSGYRVAQDGSYKGVPYHCIETIVKAKAIYGDGQAQATRYAFNIQQARPNRPGFYCLSVKPGKFQVVYSSPVGIEASELKPWSDCASLCAYIYSLYDPPADHILYDCTIVPKEPAGVPFGKPMWTIQTADGTCTDALIIFLGDPWSRRTTVFRAILKGRYVIVKESYFDCDRRYEEGELLTLAHADGFLPGVVHYIVFEDVKNGAEPIVLKRKDGELTRKKRRIVLADSGEELTFAKSVNDLLMAVYNALEVHRTLAHDRQILHRDMSLFNVLMYPDWAPHPGGRYFENSPPLIDDILQGELRSLEKREARCLLIDLDNAACLENSKAGQIPKELQCRTGTLTYVARCVANGSLFSDGPRTIHGGVPPLEMDEEIEARAQDLPFYHRWEYDAESVFWAMYSVLLRVVPVASPTETASSQKGLNKAWKVLYEHAIPDETGEIDVRDLLLAESALQITPRFLPAMKGVVSLIVSLAKHVFPSYAVMTPPPPHDDHLHEAMQRVILQYLVDNLDKPIPLIPGRLRPVSSGDNPVVNRGSYGHSKHLEKGSRGSKRQRDATDGAHSTRRITRDASSRGGSAYKIVEEEEP	737	11	1.49254
A0A060SRR2	1798	EC.2.7.7.49, RNA-directed DNA polymerase	MVSSRLFSTGSIEKNGYSIFQGGQKMSIFDKLPSGAVTHGSMIKIEGRKILEGVFNPVNNLYDFVLEIKSGPHVHLSKTDYKTWHRRFGHAGKEALRHLPKNVKGVDHVDPADDEPCEGCAFGKSHRLPFPPSEKRATEPLELVHTDLDGPMRTASVGSGFLYFASFIDDFSGLGIVYFLKRKSDAIKAFDNFKAWAETQTGKKIKRVRSDRGGEYLSNEFTQHLLDLGIEHQKSTPDSPQQNGRAERWNRTIVEKAMSMLHHAGLSHGFWQLAVEAAIHIYNRQPMRRLKWRCPITAWDGTVPDVSYFRVFGCKAFVHVQKAKREGKLDKKAVEMIFVGYEPGTKGYKFWNPATRSIVVSRDVIFDKESFPARSIPSYRRVTPSDNPFPEHEGRSDDVYNSDSGDLPSIPIPLPPDPSEDRPPSPPPAPPAPVEDELPQPPLQPPQPPPEPNHPAVPPPRPAHRRNRHQPVGGSNGPSIARDRPRCENRQRPARYGEDNVYGDRDPVDVERQSIEDGDELEAQAIRFVLASQYKTGLPNSHRDAMKSPDVDKWRAAEKAEYDSLMENKPWVLVPRPKDCQVVANRWVYDIKHNGRYKARLVAKGFTQVWGEDYHETFSPVARFESIHYLLAHAALEDWDIESMDVKTAFLNGDLEEEIYMEQPEGWVVRGKEDYVCLLKKAIYGLKQASHQWNLKIHKSLLDLGFTRTYSDAGVYVYRRQGGDKVTIVVLYVDDLLLLGDDRKHIKQIKDALKKQYKMTDLGAVKRFLGLRISRDHTIRRIEIDQEKYIQSVIERFDMADCKPARTPLPAGAVLESSKQPEPASDSFRQRYQSLIGSLLYAALGTCPDIDFAVNKLSKYNSNPSEAHWHYAKYVLRYLQGTKQLRLRYDGASNDGLLSYSDSDWAEDRDDRKSITGFIFLMAGGAISWASRRQQTISLSSTEAEYKAASDTCRQISWLRTIGDELGDDMSRPTPMCLDNQGSIFLGVNPVVDRRTKHIDVQHHYIREQIELGKVEVFFVATEDQLAHPLTKNVPFSIVERFRDGVGLVDPTA	1053	17	1.61443
A0A060SZR8	1800		MAEIDGSMPSKQFDSLTADIPRRHANLLVQFRTNHVPLQSYLHRFGRAPAATCPTCQQEPETVPHYLFACPTYTLHRAVHFRTLGFSGRTLSTLLNLRDALRPLFAYVNATGRFRTVFGNLPDPCPDDDST	131	2	1.52672
A0A060T0K6	1801		MSLGQQSPVDPPPVGTLTTATISSVTSIDNSRSGTVTAHMKEYNLNTYKHHLLGDYTPSIRSVGTLDSYTTRNGELEHRNGKRRFDRTSKKNFVPQLADIERREDNLRRIAHAVADMSESPSAGEADTYRHAPENSSSTSRGDTLPFSDPEDLAAFPASDHHHIAKSQKNFVYLPHHLHRHQGDPALKDFLPKLQTHLLACLRDNLTATNNTFTESDRRDLIIENDRIYSHQFLRINYTTYDVRRGQDLVNPSTERCDIMMLANEGLHTSDTSDNNTTGRLFWYARVLGIYHANIVDLRNGPLAIPRRMEFLFVRWFGRDPEWKAGWTVRRLDQIGFVPESDPDAFGFVNPGDVIRACHLIPAFAKGRTNLLLGKSKIARPSGACDDWERFYVNRDVTICLPEHLSTDLSSVLDKIC	417	6	1.43885
A0A060SUJ5	1802		MSLRTPTTPSPSMSPSPSAKRALPTQEVLVGESCRRKAKTAHEESPFIRFGRHYVRTIEMFSLPSVVITHGLLWDPDENPNTFTVIENRHFASFQALVKLVPVFALKVDGDEGSPEDLQRWMDEFAACLQLGASGAKSDDTRSLRGSVIDWLKVDFPADTVNLNRDTKVGRGFRNKVTGRLLCPVMLDWNDESVRTELLNRTVTIDGEPVNGSHWPAFLYASGIYNESVPWVGFLMGENLLRTYLHIFISPSSAKGAEEHSGDGRATRSGNAANYGMTEVTKASIAYAAAQLYFALSDSAVFNKHQKNCDALGLYNAIRDYLEDPEFKSDTNDLLAWWNRHVFPAHHVEKSKMNHGLAHMRAARAAARSSGAVTVGGEDQQQDGDGSGSA	390	9	2.30769
A0A060SV89	1803	ABC transporter-like; AAA+ ATPase, core	MQTWRRALPTPLKSLSRHPTLVSHVHNDNSALPVVSIPHSSIYELGSQQPVLRDVSWTVRPAESWAVMSSGAAASHLKPALFGALTGTHRIAPPPPASQGGLFPFLGDEDPHKYVQMVRFAHRGQAAGDGFYDFTARYGAVREEDRLTLRETFFPDIARPVHKLAVPSLVTPERDVEHTAAEVEKRERAKRKHEMFDLLTEWLQLGRLLDLPIIALSNGQTRRARIAQALLAEPKLLLLDEPLTGLDHNSRGVLVALLQELKKRESSPHVIMGLRAQDPLPDGTTHVALIKDGGEVLAGRKEDVFPPYFTPAMAQTTASPGDRASRFNYKHRQHGDALVDLKGVSVQYGQRKVLSSIHWTIRANSRWHLIGENGAGKTTLLALLTGEHPQSYTQSSNLRLFDRERSRWATPLLHRRIGRVSPEMYNAFPRRNTLTVWDAVGTGFDGGFVPKGKRRVGIAHDGTPLAPGSHEEEWRVHRMHEVVRALGPRRWHAHPDKMTDERFFATPFPALTPGEQAMVLLMRALVGAPPLVLLDEAWAGMDRSMVEAAHEYLRDGGGGLTEEQACVVVSHWEEEVPWGPEHGVQRFRLDNGRGEQIFPKPQ	602	13	2.15947
A0A060SU45	1804	Ribosomal protein L25/L23; Ribosomal protein L23/L25, N-terminal; Ribosomal protein L23, conserved site; Ribosomal protein L23/L15e, core	MAITKTPKGKATKCAYSMQPVYRLFGSYALLVPASEKDAKAKAAKKAALHGTNAHAARKVRYSVSFHRPKTLRLPRNPKYPRKSIPHAPRMDQFRTIYSPLSTESAMKKIEEYNTLVFIVDIRANKRQIKDAVKKLYDVEVAKVNTLIRPDGKKKAYVRLTADHDALDVANKIGFI	176	4	2.27273
A0A060SZS2	1805	Peptidase M28	MTSNVTFAVGGDRVIYFEGTNVLLKIDGTEPARDGVLFSCHYDSVSSAPGATDDGMGVATLLEMAEYLSVPERRPRRTAVFFFNNGEEDYLNGAHAYFEHPWSNITSVFINVEGAASGGRPLLFRSTSYGPAHALAAKSVRHPHATALTSEAFSRGMIRSATDYEIYARGVKGEVDGLQGFDLAFYKNRAYYHTLRDSIPGMGHGEARKALWAMIETVSGSGLALLNNEEGGIDSRSPVYFDVFGRALIILHMDTLYGINVALLVLGPLSTIALAVWVILAAKKRSNLEGVPAEHIEPRWKFLVKTLLGWERFWVALILTALVHVALTVGFLRLNPYVGLSAYYTFKTTANSALQVVHSHAYAVLSISLALSFLSIVLPLQALHAILPPTFASQKLATTLSLYFFTWLLLVVSTVAISTKHYGFLYFATFLNVGAWFAGVLELVHAVRRRDPGNELGTHSFLFTSPEEQQTRSEGAVPGRRLVRGVLHEVPENHDGAHIAADGNNGQAGHSGDDIVETEPTEITPLIHQHRRRSQGGGEYLTVDPPEDVKVMGKPVDEYGWWIAQALLLVPAIGVLLFQLEVLLLNATMHTLVDGSSPLTVGEDVVYALLALFSTLIFIPIAPFAHKLPQSLNVVVAGLLLLGLAVCWTVFPFTQQWPFRVYFQQSIELASPLSGLSSNPASPRVPGHDVEVVRAETTLTALKGYVDKHIVPDIPSSWHANVACDPKGLRPDLMTCRWPSDLLPSPGGKLSATSHPEEILPKAWWLDVQTTPLNATRALISLRGQNTRGCRLYFGRAITFFYVHPSSSHTPIPGSAPYEKMHFQGGYEMPPGGVKEARLWSSTWSNTFLVEVGWDASPEDPEGLSLSGRAACEYAEYASGLAVPEGGRIPAYEEVKQFLPLWALPTKLADGLVEVWTRFEV	921	12	1.30293
A0A060T0L2	1806		MPTGDLNTQDGEYKDPEGNKLTLIVRCDATDAENDPSGHPERLNYYAAKIKELGYDPRAPFGMDELPVPRKVAVPIDFANTPCIVRLPFELVPNVKPQFPAFRDLEVLWTPHEGLGGRGWKEEMLVRLASLPELRKTRVYLSGMDFAWLKQVSVNPPFPALVDIMLEAPSLDYCTAFIRTRLGNTSSAPTRLWLTAFHALRTFTLDLSSVYELGNSFPQTVLSAFPLLEKLSLGTEHGWCQRPSIGFAGLAQLVKACPMLEQLCISIDVMQHEMAAIPSRSNTRLRILDLSDSCVLQDLGRAVLLPKTLAALLPEMERIHVKTSGWRQKELEEEGEDEKQVDVPAVKS	348	9	2.58621
?	1807		MAPKNNPRNSQKNNATPSSARPPSPWPNASEALSKRTGTPALTIDTGSSTNAPALLPPTPPPSDHTATSADTPMAALDENTTSAIDALLKTDQETLHALGSTFELLGQHTIMIATLGPALAAMAQIETLRKEVVAHGRRQDAEVERVDARIKAQVDEQVREGLRAAVDKMVAEAIQGAIAARVQDALKARVTEEHRKRIEAYRRRIEEVRIKLEN	215	5	2.32558
A0A060SRE7	1808		MPSEAAPAQPAIVTYRYNGKLVYVTPPSTYEEAVASARDLFPELASVDPQRIGISINAMVSKKRELIRISPMAWQPVLASRKQYEVLDITLHNPKIIVHDAEQPPAYLDATEKGWFDLVLDPSRAPSPINGHTFIPFPGSKTKPRTSSSSPTSPCCPPKSPVGWAMSLLGKKSD	174	4	2.29885
A0A060SS02	1809	EC.2.7.1.23, NAD(+) kinase	MPLRATVRLLHVRNPHPVWTSPSSNRPPIATPPNVHKRHATYIRAKYPDVEIYHEDRPDIPEGAKVWHPGPDARPIDLVLTVGGDGTILHASSLFKTGAVPPVLSFSMGTLGFLLPFHIDDYTKAIDSAFAGRITVLHRMRLSCSFQDSGGERIDTQCDDWQVMNEVALHRGSSPHLNTIDVFVDGQHLTEAVISERSRASAGLSMDGQVSHVLSPGEAVTVRASLYPIPCINRSSITEPDETRESEGAGPGKEDDWVRDINNLLQYNATFRSKALTRHSRG	282	5	1.77305
A0A060SQX0	1810	Cadherin cytoplasmic region	MFSPLAYAVLVETLIEMASERHSGNLHVHIADEEGDPYAVALAGRLNAYVAGRDSDFIVLNAEGYQGYIPLDEMVWTVTHEASTAHDGEGSVYSVDTEPDFDESGFQPARSKKTRKARSAPHQRTGRGILPPDDVDDANAQVSLSFTVYSPSTLASHLEIPVSLLPLLGALVGNDFTGSSDDLDSSVTTAEIRATRRGNLQRLFFERQLTLGQRIERVAKILREILAAAFGKGVTPNKKRIKKTIGSVMDLIDAAVTALLLRPLDSFATGEKEAIVERVVEATLQYALPRPEEDDSEDVDAVNEETNRGPLRWVSDVCPLHHPSACPLVLSLSRLLSSQQTDSTVALTSEPLETVRKEYARAYRQGHFHPHILDAVQNGTMWPVLFLEDPDRESVKRSVGRPIREWLYAILDCSVGLPVPPKSPDREEGEALEEDEDEDELVDVVEEDSEDDIDPLARLKGVLKELDGSIIGGESAEQEPPPSILSSPAAPTTSCPKVIAEYIRRGTRLASEDVTVTPISELLRRTALASPVDPKTSLPLPPPLWPDDLRRRLLVAAVDSDYPAVLNVPDDRLRAVLALRSVVRRMHLRAQENPGVKERQLERWSESEAQAFLISLFGNVQERDTTQEQQAAEVPIVERHIQLVAQLFAALEAIEQLTHVLLLSPRIANPARRFSGRTFHALLTGVATPVEDVDEHLWQACWVGLEDAYTTVPVKKGKKEKRAAAVRQATASAKTKKAAATKSGMFELLGDAMA	754	8	1.06101
A0A060SWR2	1811	EC.6.3.2.-, Acid--D-amino-acid ligases (peptide synthases	MSASVPLRDRLQSNSPEPDPSRPTTPLRIHKQRDSPQPEQKPLSPRHALSPPRRQGAPLIARRTSSSYKHVRENQLVTKSPFRSLLPQPSPRRVSGEKRPRPVSMTSQAENEHPLGFKRRQSKGFQGLLQKEPVTKSPFRHGSDGTSSEEQPPPVPPKPRQQMSAQSSNSSPTKPSLVTRRLHGPRDAGGRRQRRKTVTWDSRMDVVEFDVSENAMDDVFYSEDDYGVPSDEEDGRQDSYEFDDSSRIMDDSILGEVEHMLEDVRPQTPPRPDEDGDVELLPPSPSPSKKRPEVNVPPHASPPGIREPDAPADDPHEMSHIKDENPPFNRDESYSSIRSNESDSLDPSNLSIGNSEVSLSNLDGQSFIVDASNPVDDSLISHSSFAPQAGSSPPGRPLSRSRSATPLDQSFEQSRDRSLEARSTPCINGARYNSPRPGSASGSRSGSPCHRLFRPSSTSSLGDVGRRSSPFITPEGVQQRMQRKSQEGSNAIDRTASRSPAHSLTPPVVEAPRPSRSPNVPEEHQVDDVNKSAATDVENELPTTTRSDMMLPLMARGQNPTHDGVMSIDPEPQPIDPPRPTLTARANSIDIIGTGASEGTPMDAKRAFEGLELDFEHGFGLGEEGMSVSAGLGMRSMTRHMGPSPGADFAPGLGRAKSPPVPEAIQRAGVRRSSMYFGDRSALDKLVEDMAQNAELDPLAEISLLSESEAGEQSFHSLRVEEVTEGVKASTFTLPDIVRDEEDMNIDVDEAAVRPSTPEGGWRAAGARAMESVEVASAKPAVNAIRAREELIKAKKREARRLEDDSDDDVPLGRRIPARATTTETDTPGMLHPNAAGSGRPTRRRSMSTGDAEEILNRSPGASRRAAALQRDGLLDITALRGGEDPLADSINRELKKLEAPKRSQKYHVREHSETIYASADGDRISHMGGAGDVDAGKAWRTLRRPSDINEYAKQIRELRAQAKSGKAHGKVFVRVLGLKTIQVPIPREPTAITCTLNNGIHFVTTPETALGTECRIDQEFELIEHTKLEFTLTIKVRRDPHIIAQLKANQPPPAPRPAPQPLPPPASKGGNSKGGGMRSFLGLGSPKKPKAAPRPVSPAPPPPPPRFELKENLARYMKPDGSLARAFISFKDVAPLCDTRLLETAFPLIGQRLENGSSAKAMQIGQIVLQIFRLPPLPGIPPNQLPQSLEECHRGLSHVRWHKATYQQGTLTQNGGDCATWRRRHFRVIGANMVAFNDVTKRAIATIDLRKAISVEDDHTPVLSPASGKTARSHFDDDRTYGVERSFRLVFGPSADQEIIFFADTDAEKSRW	1313	29	2.20868
A0A060SXH9	1812		MSSSRSTRSCRLDTEGAASKKPHVPLLSEDERDALEALVRPSRLLAQRTIYRKVIHGCCMLHIHHLWRTFDAREDRPLTDYLIEYFPAFFTRDPDLLGDCARALRDCPWHYKLTDDELDENRAVGAQAARFVSAAGRYTEDPQAYCEQNGYDPDASFDDLFPPPDPGSISAAIMHFVEKVQLAHDGLQSMLDDHEE	196	4	2.04082
A0A060SRF2	1813	Octicosapeptide/Phox/Bem1p	MSLKAELETWAAALQAYDAEDFEKSLELFSQIADSSKILTTSASSTPPSYLAVAYFQCGVSNFLLTRYDAAYNDFSSALLYLRGNQYINYEQLGLKFKLYSAEVLFNRGLTQIYMGNMQEGLADMEDARKEKATEEHGVIDDAIQDRGEGYTVFSIPVGVLYRPPQKKLEGSKTKDYLGKAKLIAAESPNDLFTEFTGVARLKQGITPTGVFVEDGPNAANPNLQRAVTVAASVPKPANGDDPKPAGLQRAKTTITLHYREEVRGMALQPETSFEEFMDMVQRKFGVVPGALGMKFKDEDGGQVTLRDEMDYELAIETARHSAKGRPEGRLEIWCMDE	338	10	2.95858
A0A060SS06	1814		MSTTSVTESTPSGKTKGKPPISRSYDHREVSLHSICYVAALTRFALNSQPEWDDKDCKFYGRKFFNAAQTILMRNEEFTNELLVWWNEYAILNGESVSDPEEAPDTDTAFTRMLARDEARKAARATESTAKPARKLEVTDNQGDGREVDVEGEDED	156	3	1.92308
A0A060SP16	1815	Protein of unknown function, ATP binding	MPFGEVVCGSPGSGKSTYCYGKHQLFTALNRPISIVNLDPANENIPYPCAIDISSLIKLEDVMNEFGLGPNGGMLYCMEYLEANYDWLEDRLKELDKDEYILFDLPGQVELSTNHPSLKNIIHQLAAVHLCDAHYVTDASKYVSVLMLSLRAMLHLELPHINVFSKVDLITQYGDLDFNLDFYTEVQDLSYLQNLLNQQSPRYAALNMQICSLVEDYGLVGFETLAVEDKESMLHLTRVIDKATGCVFVPPPTAGQPPETVDASHLPATQRPNMYSLMTSAAGQIKGPRSDVRDVQERWIDAREEYDAWEKAQWRKEGLKVQEAAARQKAKIRERNPSYKPTDQQKS	347	10	2.88184
A0A060SUS4	1816	Glutathione S-transferase, N-terminal; Glutathione S-transferase, C-terminal-like; Thioredoxin-like fold	MVQKGQITFYSHPASVYSHRVEIALKEAKADYTNYEVDLANKPSWYAARVNPVGKLPAITYGGPNTAPDDPSPEAAKINESLIILEFLADIFPEAHLLPSDPVLRAQARMFIVATDSLLYDVFWAFFFHYSPGADQTLLNLLESVQERLHPTGFAIGKWSNADIAVAPFLFRFRAMLRHDLGSFPVGEGTRVYEILQGPKFARLMKYIDDIEQWPSFKATWDEVRPVFM	229	5	2.18341
A0A060SDZ6	1817	Transposase, Tc1/Tc3; SWIRM; Homeodomain-like	MTRLSTAKRQKILDLYQPVNGEPLSLSDIARHVHCDRSTVRRVLQRVSSSGKLDYDIRPKGRPRILSKQDLRELVLAIDRGRALNATDAQRQLTPHASARTVRRRLAEIGLPGWVRRRKPLLKKSSLAQRRVWVKDVEGWGVKHWQLVVFSDESQFSLFPTPGRQWCRRRKGEAHFARNIIPRVTGGGGKVTVWGCITSRGVGRLHRIEGTMDAKMYRHILEDSLLGTLHDHRLCPSTIIFQHDNDPKHTARLVQEWLEHQNLLVLPWPPSSPDLNIIENVWAEIKKRLETYRPRPRNTEELWRVVQKLWYGMDKSFIQGLYRSLPGRVKTVKARKGLSGDS	342	4	1.16959
A0A060T0S6	1818	EC.3.6.1.3, Adenosinetriphosphatase	MAPAAKAARLKGQKSITSFFGKPKQGDHSNKPDNSEPEDEKPVNDSADDRSDIDVQEGEGEIAKGGNIENSDLPPIFRIPAIFSDLVSRIPQIKEVAEYLQGRKMRVATMCSGTESPLLALNLIQRSILEHYGVALEYEHVFSCEIEPFKQAYIERNFQPPLLFRDVCELGDDEATTAYGALAPVPGDVDLLVAGTSCVDYSNLNNEKQDIDANGESGRTFRGMMSWVRKHRPPLVILENVCGAPWDRVAEYFGKHGYSAEHLRVDTKTFYIPHTRTRVYLLAVDQKRSSLPEAWLSLLQKLRRPASSTLDAFLLPSDDPRIHQARQKLASEAHTVGTARGRTDWGRCESRHQRARLEEQLGTKRPLTSWEEGGFCKLPDFAWNDWGVGQVERVWDLMDISLLRSAKRRRPSYKTQVWNLSQNVDRSTGASKPGICPCLTPSMIPYITNRGGPMVGLEALSMQGLPVDELLLTRETEDQLADLAGNAMSTTVVGACMLAALVVGKKLLKTGTDETTYEQRHEDRMVEDEPKVARPEAEMEVDKPVEDVAAHITGEDQLSEKPLDLAASASQMSLRGILEQAERSARLCGCEGRKDMTERQLNRCEDCGSTSCVKCGGRPEHNFQPIDLVAHPRLAPARFEKDLKAVLPMSLTISNISSAALDKLAEANDIDPSNARWTSWRAAVLRAAEQEMRFVEPKRQEIWSVVYQSPAAKLELSLHPKQPEWRLFAFPEEHEPANAEIRKVLNLPVGRFVCSDALFSGKWEFALPTIAKVDITIEGSSELVPAWEQKLGLQGDEFRNKVVHAQVEVRVPKDHRAIFDRDISGTYTLIDKCGTANSALHKRAQTDADGTLPPIFLLLDPTRCGEPSQDSFVFSTSTRRYEYGESRPIIAMLDPKWRQSDVEGPQNVKCIVPCRWVEAAKVKLTPATGHDAVFATPSQGVTIDISQDACKSATALLVCRVPLGDQAGPEWSHGSWTEVDKVHERSTFKSLAWLVERIRNIDGQFKDWQTADSVEAHHDQCNRCAPVPPTIRWAKVKKRITAFEDTIQAGEYERSLKRRPAPFVTQLMLDEDGVGIVRIGVNMTSLMHRALSRLPTIGRTAPATLSWRLNTDFTPAVKISLPKFKLLSNRRDHEHAQPPSFKIPLRPEQLRSLTWMLAQERKDAPPFIEEEISEAILEPLGWRAEGRAQRPHHIRGGVLADEVGYGKTAISLGLIDCAAGDVKEEFAKVKGTKGHIATKATLIIVPPHLTRQWDSEVRKFTKSRFKVVVLHTASNVNSLKIEDVMDADMVIVASNLFRSQVYQDNLEAFAGAGQLPTQDGRFFDARLDITLKALQEQVERLRDEGPEAVMEQIKEGRKIDEAAQLLVPTKRLKGKSYREAAAEGPEDTKKVKKEPKEQSVIAKKSTSSSRKGMKVEVVIPTIPKKRASPSTSSAPPTSAPASEEDEEVARVRRAVKRKAVVISDDEDEGSSSDSKSDEDGARKKKGKSPAKKRPAKRSKASESSDYEESPVDDSDDESEVLVETSDDDEPKKSKGKAKPKAPLKKKAHSVATTSESEDAMDVDDEDEVSKPIGKGKKPAKKRKVDEKPAKEKKRREDSDPWKLKSSAVKRDWRKMQAPPLEMFYFARKIVDEYTYLDGKVLSMVTKVKADRLWVLSGTPPIHDFGALKTISAFLNIHLGIDDDNEGQSLQVKKRKREQTAVEKFHSFREVHSLEWHAHRHELGQKFLDRFVRQNIAEIDEIPCSQEIQKVKLPASERAIYLELEHHLRAIDMTVKRGRKSESDREKRLAQALGDSSTAEEALLKRCSHFELESADKENAIKACEVIVKERTKQLEDCKAELLKKLNDAVKMEKKIGKTQEESLFREYVRVTRTEGVGDKEATEAVQALLDEANIGGPLKPLTNKLSAKGSGKKDDSDIPKAIKDLIWDHREQTHEIRRLTKELVGRVRSLRYFTVVRDLQRQADKPPVVHCPACDRRNVPLQEVAVLSSCGHMGCYECVVACADREECVYAASGACRAAARALNIVKAETLGVDDEARDGRGKHYGLKLEKIMELIKKTIPKDERVLIFVQFPDLTAKVAEALHSYKVPFLEIKGSASQKSKNLEKFQNDSEERVLLLNVMDESASGANLTSANHAVFISPLLAPTQEIYNACETQAIGRLRRYGQLKHVKIWRFLSLDTIDVEIFQQRTGQKVVA	2196	35	1.59381
A0A060SV12	1819	SecY protein	MPIMLESALTSNIFIISQMLASRFPTNFFVRLLGVWEPLEDSPQLAAVSGIAYYMSPPHTLREALVDPLHTLIYIAFTVTACAIFSKTWIEVSGSGPRDIAKQLKDQQMVMAGHREGSMYKELKRVVPTAAALGGAILGLLSVVADLMGAIGSGTGILMAVTIIYSYWEIGMRESGGPEMAGLGELF	187	11	5.88235
A0A060STW6	1820	Methyltransferase type 11	MVKRKNNIGGLARFLAEATQTSQSESLSQVDAATERPGSTTTLSVGTVAAEDAEHPSNVDSTDLRPMKKPKLQIGLLGEGLEKYDATGLVPFYTDPSHVPEHLQKYFSQRERYFSKYSSGCLLDEEGWYSVTPERVADQIAERCRCDVILDAFCGVGGNAIAFARTCERVIALDVSPVRLALARHNAALYGVQDRIEFVLADFISFARALQTIPRTETSTSKATRRKIDVVFLSPPWGGPSYIAGSPSKAQTSLSTSEAVTIASEDATGDTHAEFSLASIQPIHGHDLFNVARGITKNVAYFLPRNANLDEISQLIADDPVEKVEVEEEWMGSKLKALTCYFGGLASGQEAGFDE	355	3	0.84507
A0A060SZK3	1821		MARKRKSGSSVSTSINVRYGRGSHWNVRSTTRRLRDPAALQQEAYKKYKERFADYDDREEIARMDVDAEGWEDDTMFFAIPPGEEGVLASHEGGELDLCAQLMADNREKKRYDPRSRRNRTHCRNAEWSLQLPALTDAYLAWRQTGPPTAVPEPAGQSAPDAVPHPDGEAADATTSHVSEDGERVAPDTYSSSASQTWSVLTIKFFATAIRQFTRMTDEERPAVTLARHGFLAIAPVAPTIATSFKVLQAYHHIHGACPRLSIQAFCQALCGIHETLFRRSFSEEFGIAYDVYLDILHSVDTRVNAALARDSPDWRLRNACAPCMYMLEDEDNLPYSFLVAMDGNTSLKLVDDTFRRGEARPDGRTFRTDLFIPAEEVDKYKDEVAQKNRRAAAPAASGAPDPFHAYLPAEVHQQPARADETDPTAATLSSTSLWEDEDGAGHEEALTADDEHDVEPDERVDGQNDAWVDSDVPAEEPSDSQSVCAERWRNAGPEARKKMFALFAATGIFICICRHGHILVVCDMIQSGELMKYPLATVARWREVFGPHVKIKVGYDIACEFQKILKRSSLGPATDVTISCVVPAFHGHSHNRGCQLEWHPMYMDGLAHRMSTAFHRHQGIEDLIAFWGMQKHLASGKFIYHNYRQALETIESGERELAIYARDLKTTPADYERYLEEERAYLRSLKAEPAEVPLKCEYIEALKKLEDAHVKDMVAVDTYKKLDYLIVKEGIDGKRIAAIRREYRLAKTRVDHAEEKAARLEELLNVDQRWLPASAEYKAAVVELGLRKYRRALDNLERLVVQRLLELKKMGMNNIAYKQREKIGKALKARAQAIRTALVVYNRQAAALSPPRQDLTWEEVMAMVSLSEFDLLREARQDIRQQPWAQRTHRDAMALHFKVKRAREEVRRLNVEIPRLFLSLIDEHVDYTKAVEDAQEGRPALSHELAVRLRYRNVVNGHVVRWLLKATRLPGFSGQLQYGRHIGRDKDRLLGIELPPWAVHLEQTASGDGDRERSVRDEDDEEYDGELEDGDGIPGMGGTETSNKFVDFVETLDGGVQLNEDLDETYDL	1069	22	2.058
A0A060SPN2	1823	Phospholipase/carboxylesterase	MSDEKEITIRESTTVPRVKPVPKSSGVPVPFVYHPSDDGTDENLLILLHGLGDTEKPFGKLGRQLHLPQTATPALRAPEKIPFLYEEAYQWYTSFDPLGELLERPNPTPALELLSKVADHLINECSWQPNRIHLFGFAQGGSVAAEFALKFWKSELSLQQKSLPSSLPGSDALGSEPRSLASVVTVCGPLLSYPTLQKPCPTPIFVFHRARQPSLP	216	1	0.462963
A0A060SVK2	1824	Alpha/beta hydrolase fold-1; AB-hydrolase YheT, putative	MLRLRNAHISYSGPQILADLVKATPQIASSTRIALLPIYVLQLVLRWFLIAPRRLRETFRQYLKLLRTRRRSRVPRFYFADASANAVAAKVSITSSLLKEYCPSRLLFNGHLQTAYGAYGDFSSIDRVVYDSRKLIRLMDGGTLSLDFTPPEDERRIPDDTPVVVTFHGLTGGSNEAYIRSIIVPATAPRDEGGLGYRAVVVNFRGCAGTPVTSEQLYHCGNTDDARQALMYIAKRYPRARLIGLGFSLGANVLVRYLAQEGEESRLVAGCALGCPWDLKSVSYKLSNGAWIDRMYSRTLAHNMATLIKRNADKLANNPKLSEALPYLLALPSPTLWDFDRYYAYEEKAHGNCAFQSPGDFYRWASSHYVLSDVRVPLLAINADDDPIVRDLPLDVGGNPLVSLVVTRGGGHLGWFASENKGNLTRRRRTRWVKQPVLEWLRAVGEELAVDLPRGRPLCTNDTYVTEFGRPDLGFKEIDGGGKFRGETLRIEGTVLGF	498	5	1.00402
A0A060SWB0	1825	Heat shock protein Hsp20; CS domain; HSP20-like chaperone	MALSTFFAEPFYSLADFDRLFDEAFNARTSAVSPRQQGDNSVSRPMRPRMDLHEDQEKNLVTATFELPGLSKENVQIDVRDNILTVSGESTISSERDEKGYSVRERRYGKFSRSLPIPQGIKPEEIKASMENGVLTVTFPRTTPEQAPKKITIS	154	4	2.5974
A0A060SQ57	1826	EC.3.1.-.-, Acting on ester bonds	MKRAQVSALASPDATRSAESTHAHKRQKMDTDSGAQDDEGWTKVEKRKVKKQKKTENKLGTTAPKFMYAKGEILKRREAVGINDIRELVLHLAADAPPPSWVRVENVRAISKVVVLLIPGLTPEILGLPPLPTSATANPNVPIAVPLPPASPPQDASPGVPFISSTFTYACPTRAPGDQTRMHSVLNAFFQGPVSGEEKKRRITERLTSERAQEKSPLRYLLTTEQMIENGYPMPSYMSETFEKPPGWVETKVAIVDDTLLSPSPSESPRIFAMDCEMCMTDEGKQLARVCLIDYASGIVVYDQLVKPDRPVVDYLTRWSGITAESLNKATATFDDVQAHILSVLSATPTPILLGHSLESDLNALKICHPRCIDTAIIFHHPRGRPLKPGLAWLTKKWCGREIQNRGEGGHDPEEDARACLDLLKKKVENGRYSPSAYGS	440	10	2.27273
A0A060SPN7	1828	CBM13, Carbohydrate-Binding Module Family 13 protein	MTFNKDGIYRIEHAYVPVRIALAAHSSDDGTPVIAWSVNDDYLDHMWLIKSVSGETDTYTIRNMVGGSYMDLSGSSAVDGTPIIGFHKTNPGENQKWIIKKETSGSGHWKIQNKATQTFVDLLDGGSSNGTKIVGWQGSWNDGTSLGHQHWTFSPQSLLGHEVHSILRANPYLRQDFKSYLSDGMYLILSRARLQEIWRNSGLRSRNWRSEIFDCDDFSFVYKAEVAKWGDDQFKADDFAIVCGVMFGTNAKGEGHAYNWMIDPEDHSSIVFFEPQNNTFMVNPGYNAYFGVF	293	8	2.73038
A0A060SVK7	1829	WD40 repeat; WD40 repeat-like	MRITEAFSLLYDCERVVRAFYSIIDTSFLQMYSTIALFAPIESPLRLHAAKAAQTAIDVRIGVETTWSAILASPIAGSRYIRALSFSPDGMYLACGDEYGSIQVLNAHTGAQRQILGLDYGSVSNISFSPTGKEILSSSNDNAVAIWDITTGGCIYACQERPLLAQSTAWSLNGALAAFHGDLDTVKILDFTCTEKVAVLQLAASVLHVVFAPDGDLLCGSVDGKCTIWDTKSINGDTMAVMKPTRTLKHASWVTALSVRPDNCLVACGLRSGEIVLWRKVDGHRVRSLPGESEVLSLTFYANGLLAAAYSSTSCVLWDLSMSAPVKILNNSSHVNADAIAFSSDGLYIAQSVGGSVQILQWGEEHAKEANTSTQIAVRLKRRLRRYTRNPLANPPTVDPFESDDPPKCLLLGTISSTTTPFVFAAYKNKLQLWDVSDGRFTRTIEHFSSDSKPSLCAALSPTGHLIVCTGPRSKIFVWETQTGQHLTTFAGHSSWINTIVFTHDEQHLLSASEDGTIRRWKIRANLSEKSSEVLFQSRGNGVHRLATSSSGQWMLSSMRRINATSPPNTSSSDLLAKPSRQAMKTNYGSYNWLQMHDETGRVVWVENHAHPVASVAFSEDCTRALAGNDKGDVFIYNISQLTSHNRTSSSSPPALVVPEYKLSSGGTRPVRNVSFSPDNMGIIAERSYTSIPLELRPSHKRSADPASMAVYYFDDEWLWRVDLDSDSRRLCYIPPSLWPDSLYDAVLASSWSSQPGHIVAYFTSEHRLVVIDASRC	777	12	1.5444
A0A060SWB4	1830	Carbamoyl phosphate synthetase, large subunit, ATP-binding	MHRLRQKGPASPAPSISASSSPGTDARLISTQDGNSRGKDLFKIGFDGLITALKITKEVSSACPQLQLAVGTLVTVLEAYKKYSEASEGIDSLISRIQPMNEMLGKISLNGIEHCPEALRERLVALAWRRMIQFLNAADYAERIESWVKMLDWHIRSFVLEGTIALELSVYQGFNEMNTRLAQVNKGIKGVNQGIIGLRGEIDLTLSPDTLYRTLRPVIEARFDSGSSVHVQCYKDTRREVLATLCSWLRPDHPRLANLPESAVPALSDRSILWLHALAGAGKSTIALTAADWWDKDQFLGASFFCARDGERSNVDCIFRTLAYQLARRFAVFRKQLAIVVEADPDLHSSNPAKQLEKLIVEPLKAVNADPEGRGTLPGQVAIVIDALDECTDNDAVSIVLKSLSLYVAKLAPLKFLITSRPEENVARGFFIQSIRENTQELPLIAIPEDLTKRDISTYLRSRLAVIRDQFALSASWPPPEQFENLVDLSEGLFIFAATAGLYIGDHASRDPERRLTTLLDAGNAAAARNGPTLTPLSILDALYIQVLENAAKRLEALLKAQLKLILGTIVLAEERLNPAMLDVLLGLSAGTVRRILPVLGAILIIPAADDNSTTVRPIHLSFPNFLVDPLRCTDRNFLVQPPIQHSLIALKCLKLMLSLKYNICEVDVQHDRLLNSEIPDLPAKIAQRLSPALQYACKYWPGHLCRAEIGEDLLMALEEFCNIQLLHWLEALSLLGCVDTVIEALQSVQAYMKASASQPSIRTNTRY	768	10	1.30208
A0A060SQ61	1831	Hemopexin	MFLNFDLDLDILEKTEGEIATVSEQFKSVFGWQTRSSGDGIIRLEERGTGLLAAVDVLERFHHQYPEDAVLAKWAHDLGAAAEHVYSTHGMQPPGGPATPICTKTAQKRRRALSVAESDTQELQTTLDSNIVIVKGAQNRLLPSVSKGSRGHPPKELMNAAIEKGTTSSTERRKGKTTTYWTCIAPYCDYRASGFPSEPRVFKHASTCEKLRNSHPDVHASIVDAQSTGSLGAKISDINGSENRSGTQDCDSHQQTAHSTPSASLSSVPSSSEPPAVPVPKKLKTEGTLDAFVAQGVKQKRTTQRAALQQSVNHIIMRLICVRGLVPSIVDSAEWKELMYALNPGYKPSPSDKFTKDYIPKEAAFVRSKQLEEVQKHDNLTITFDGNSTRRDSIYFVHATTPHREHYFIGGHVGTDEHHTVPWVKSKILQSIGEIGISRTAAVCSDSTVVTLNTRAEINLEIPTIFDLRDCCHQLHNIIADITKLSAFTEPISTMKKIIAHFSKSMFGRAMLQKETEEGVRLLALQKVGKTRFGSHWTAAQSLLPAMPRIRELVQSKEVKFKHKSIQSLFTGRFNPEYTRLEHALVQYTTIVEPLIRSLWALEASSANAADVFVFFTACAASLRDLFASGQRSTGISPEVAQTITNIFNDRYDEFFFHSDIYFAAFALDPRYPVSDYLLIAPTAEPSITVPRQGADLALPHPRAYDRTKEFIKKSLKDMFTWKHANPSGRIDPVLQELGAKKASKEMKTQFEAYWLGEYPFNTVISSESTLSYWENLRSHPNARVLAIVCIKIFSILVNSMPDERTGSKFTWFNSALRGNQHAQTLVDMVQIGQYYSRQSSDGTQHNVTTTRRRPTVRFRDINKDLLQAVQHHERPLATHEAESDSSSDESEDDSSPRDNSRTRDTAGSASIASQGQPSEGSSSSTSGSAPKPSGPGGLLPESVIDLSSPLLLDLLSDKSDGMADSIHGDELLSERDPDADVFIDW	986	14	1.41988
A0A060SZZ3	1833		MEAEARGELSRSAAAATSKGKEKEKERPCKKWLPEGMKLVLEELPRWSLLAAILHEIEGEMMRLEPLLTSYSPGSNTVLIMASSLHTCTIIKNFLSTMDANVSRGSERRRMIEDKLRLSLWCKGKLSERRAEGKWRIALPKGKDGSNSASASKPADGVSEALKRGAPAPAAPLRDRTVIGAFFEGAIKQEADQIADFPSSQGIDLKTQALMSDTQLFCMDDDFDTHNGLLRPAQTVVVRPYSDDTDDRMLQEVKPRFIVMHEPNLEYIRCIELVIPRVPWARDGPRSGLIQGAKGGPSRAPKARCWSARGT	311	11	3.53698
A0A060STW9	1834		MLDLDDLTIDNAYFRSVDMIVRRMLDPVWHKVDPRTEQLVSDLATLRRLLTYLLTYNTLAFHACLETLITANMTTDVGTAAPAPVAVDAHRRGAHHNAGVIL	102	4	3.92157
A0A060SUL7	1835		MTCEDARTLEIPAPILPPSCRFDSTSSIRFLSHTVASLASCTGAMVRWDSESEDFLLDGLRKAVTEAQTGDNNFQPQQFKAARNVVHYLRNLSGFGWDEGKQLVVAPEAVWQKLLYDKDGKKTKKSKEYSKWRTKPFPQYDTVTELMGGNQAVGDQAFSSATGEAAAPVSSATVPDLPNEQFGRDEGSATDPQQGIMTAPSSPAAIGSPLQNTLPASGPPSALESASAAASSSKRLLPPPPATPVKRTKSAHTQSQLTALVGSVDRLVAGLVATPGTESQSLSPLRTSAWEKVKAEEGLSPHSLSRARRVFRSKDSIKEYLSFGDEDAEARAFWLQDEIELAHSRV	346	4	1.15607
A0A060SUP0	1836		MDDALAQLLLLFKAHYKVIAYNHVQYETTRMRPPSIISKDPPTAATAPNSSSGTHRDAEENESIKALVAPLVKKKRRVGSLKPTTEEEAHSRLLSDHLSMLGILLTVHDDPEWTSCDKVGDRVPHDYKPRYPVAQEKGPSSDAVKRRRTMSMIDYHSCHGRPSRTAKLMFAPR	173	6	3.46821
A0A060STI6	1837	GRIP	MSSPSLSDVASNDGASSRRSLDGERILGSPPPLNGLTSKSPSNGDVHQDSDDLDPVQRLERELQRTREEKDTLATQYRNLLAKLTTMRTTLGNKLKQDAEELDRQEQLVQQLTAQNEDLTVTVETLKSELIASNEEAERASKELEATRSRALQDTRQRAEAGFEMERERSNNLQSVLEDFQAAKDHDLKQAVKDYEAQLLQVTQSLAEYKSRALNAELQLEESSTNNTRVQELEKEVKEKGFLIGKLRHEAVIMNEHLMEALRRLRRSSTDTNVDRRLVTNVLLSFLTTPRADSKRFEMLSLLATILSWNDDEREKAGLQRNSAVHSSSASSLPSLFGRSSASSPAGKPAELEKTDETESFSRLWVEFLLTQAAAGEGSPPPPKSPRTPSARPNGSLPSTPTQPSSRLSPIGLGGSKRLPSFTAAAMASSPDLQLSSPPRGKGKERAAS	449	7	1.55902
A0A060SZ78	1838		MYRIWFGAIWSDARRDIPAIFILPVELHISVFELVIDEENTAYVGFTPTFTIRRLMHVCRLWRSIATSTAVFWRYIDTTQPTPWVSLCLARSRACLLDVYVAFFPRQPAVGVDLVRPHARRIRSLASRIPSGCDGQGQYWKRLCPLFEAGMPQLQRLELLPLYTDSVFPRHQHAMVADYALSNTSLPRLRWLTTGMVVLPAPKDFWRSLRGLTLHDYLGPDANPRGFDELVDILAQNPALEELHVRCFGERRFTTATSAHQQASASPLGPGMARLPCLRRLSLYSHNDIVDFVPTLRSCLEVPRDVSTE	309	6	1.94175
A0A060T020	1839		MATVYDKGLVAADKDRVVSGIVVTASGTVSTSPDYPNYFHWRFYLILQPSNTNLHAGMSQTHSVVFDMIPTNPPTGCFVITSKPESASTARLKIELPLATVGSPTVKQLIALFMEKGMNRYRFDDTGSGCLWWVTTGVRLLEQAGLLEAGACQKLEHFHHEHAKAHPERHPTPMRKGEFYW	181	6	3.31492
A0A060STZ5	1840	Aminoglycoside phosphotransferase; Protein kinase-like	MEKESLEETPLPSWAEMSAWSEEDILTAFAKSAHRFPSPSLVNPVEVRRIAVDAVMRVGPLQDYEVATMRLVHQASSIPVPAVRRVFDVGRMKAMVLEYIPGKTLGECWAHLGLWQRFRIIWSLRGYIRQLRRIPAPYAMQGTPFPGPVASEPQLCVGPMFTEYGAGPFASYEELTTWFMHKLDVNRRITKFPPEPMTFDSSMPLVLTHLDLHPRNILVDPNHKVWLIDWEFAGFYPQWFEYAAMRGAWSIFGRWERLLYCALLVVKRNVPLKFGSPLDRVFKILLLWFKAHYKVITYHRIQEEAAEILRLSTTAKNPPESHGNTTAEFNTEVAGEDANLIASVSSYWAEPDEQESLKPTTREEKEAAFLGGHAPMLGILLTAQASDAWRPDDKVGDRVPDDYEPRYPIAPGKSASPQVAKRRKMMSMMNYHTVYSSAVNAVPVPGRAAKSMPERR	456	18	3.94737
A0A060SUP4	1841		MTDSWPALRYESRISHGDVKFVLCDFDLAVLGNKDGTAADTMAHHRTLPFMAINLLEHENMAHRLYHDYKSLFWMVLWCAMTVHNESQPGPEKAKIKTTLDMCETGTHKATAGQKRTHREDIEALPICGPFK	132	7	5.30303
A0A060STJ0	1842	Mitotic checkpoint; Prefoldin	MSNRDNFTTPVGSSSRLLSSVSRSSAVKRDSLAAELERDPQFSTAKRQQRTQAFSTHMSQASLERQLAAAHAAKLELESKVREKELVIERLEGDRRWLAEREQEEREEKERERAEHLEDKFVDLEEENSSLARSTSQTIATQKSQISTLTRQVSLLENELAEFKRLAEDRARAFEDLQSQFDELSASQSSFNHSSAQDEDWTIIREQLQHQAKYTSQLESANAKMAAELNTLRERQTSVEVLREQKRELERKVRGAEELREKVVRLEAELEAARKEREEWASSTEPATASKTPVSVTQSLSALRLAHARLLEEHGSNVALLRHREKELEKSQTHEAEAQTTIKELRAEVRSLKDRATRSEHKVSLAQREISFLQAMVASFNAEEAALGEVKEEDDHKQPVQELEALVKEYKATVTHLEKQLEEARANPVVIEDEEAKKQLLADIGRERAAKAEVEKQLKVMEAEMEKHLEKIEELEQTLFELRGEIGAGRHIPPGTRVLSLRDNPAQQWEDLSRAAMDRLKSENEALLKRLKELEESGARTSGENASSEELVPRQSYEVIVKEKAKLEDELKHREKRLLRLQQVFTVKSAEFREAIASILGVKLAFYPNGQVRVTSQYDLNAAFVFQPTGAGGEGMKMQLIAQGDGGPEDLPQLMRYWVEQEQCIPGFLASITLECYEKSKMERERGQQPERS	693	11	1.5873
A0A060SZ82	1843	Protein of unknown function DUF262	MSDDPLNSGSDLTDIDEEDDVPLSAREKARAKASDDSGYMIRGALRVPRATTYTCQALYDQIYAGDIDLQPEYQRDVVWPDNKQIGLIDSIFRNFYVPPVIFVVHIAPDGAERRVCVDGKQRLTSIYRVWFLLSKVYWRGTISSDSLVRPVADKDPFTGERFWFKINSNIKGQILPERYRKMFLNKQIVCMEYQDISPENEREIFQRVQLGMALTPAERLQAISSPVTSFIRELLDTYIVGQLADAIEWDTSRANDFRTLAMAVYGMSKWPKLTTAPSLATIEKWLHESDELEAKFEADVSNTFQVFCQLAVHPQLSSCFKIQGIKKVAPVEMLAISLLIHANKRRMTLAQLSEAITSMRHDVRLVEKDVRLNSRTMKLLLSFVKKLKPSQLTTTSDEKVAASAVRLTGKRKRAVTDSSESDEEEHPSRPAAKSQATAVTQQSTPAQPPPPSLGPPPSPSFSTGPSRSRIVCYHTPVIWIIYRTTCFISSSFKTTEWTTRDPYRTVQYSIGYPTAHCTGRSPKHDRAFSAPYPFKRAPAFTPCELSAELTRRFTDGANDVWAIADVHLDNPSRTAQSVDAVPSGTERLPAESRV	594	11	1.85185
A0A060T024	1844		MSRSPSCVGSSCVQDELIPLGYNWFIHNPKCRSVRVRYEAIPPYHDALPFVEVALEGIVRTLQQVKTWRASLVSCLHRTQQDGEDTFSVVLHVTSLHVEILDMVHLLASDIPVHLYIGDPLTTGTPFDVYSPEKLSLPEKLVPGDPIFCPSTERVTVFAAYLHSPDDNELLYGLTVGQSVVPQPGFLPHRRLLPRSERHQQRMRSSQLALHCLGRPLSSPAAKVVQRSVHLLEAERAMLFQNTGDRPMSPATDQRHSARLRQHDAELATLQNSLSKPHEYDVGHACAAEAIIRPCTSSDHRHSTKQSRDRKDKADNHTHLLSWAVMRMSPFKAAGNPPTLQAAPSTLERGAAVKMQVHDPNLERPLAPFRDGVVNGAPATVIIDGYVAHEWAVFPAPGWNSVRFATRGDVGALVTSAQDDEQGEGRTTAPVAMLYAVPERGPYGLVTPLTTILRRIRDVTGMQLRFQSGRSKGDYV	476	10	2.10084
A0A060SU14	1845	Tetratricopeptide TPR-1; Zinc finger, CCCH-type; Tetratricopeptide TPR2; Tetratricopeptide region	MNMNSAAGGSNATGQPAKAIKSKSKPRILILSLDKEPYTDDIYTQLYSALRKNASVTEVKTAKAATKALSSHPSPSAVLVSDAAITDAKRNALLTQLIQYARSGGRVILGMQLSNHFPLGTVGAFFRKWGLDWDHGSYHRTTFVLNPAGIPSPLSPDALLPSYSMKALHLKNVPRECAVYLPAPDARVQSMVFGPTPITGNKAKESPAVFTRVGRGYLGYIGDVNGEQGSTRLTLEMCGVSISPGDMGPRKVTTGVVMLPDGGLEPTTTVQEEQPLPLPPRPEDPKHTPEKVPGSSTTGQGLSPHAAVFVPSGGAALTSAATPPPVRSPPRPREAEVAARAAQRAKAREEKARKAEALKEEGNALFKNGDWAEAAEKYREAALIAGPQPVYMSNLAAALLKLELWDLAESAASRALIYDPKHLKARFRRAVARKELHTFDEAETDLQHILSEDPTNASARAELAEVARLRRIYPCEEGCPELDEVLEGEAFELEDESDSEDFRHTGNHIPCKHYNHEGCTRGTRCRFNHAPDAKSVRDELGRNVCIYWLLGDCRFGDERCVYAHDRTYLPERGWWNDKERYPDIRKEGSATLGNNRRRSRAALKRLVETLKPDDWRLDMWADGGYAKEVHLKHLYGDDWYEDEDAWVDEDESLEREIEERMMYAGHTRADFEELLCQGIKPWDEW	685	12	1.75182
A0A060SUP8	1846		MSVLTLPTEVVELILINAAAAGHPETIAAFSQTSRAHRDLVYGPSDQHLWREIFLTTFDDPRVTGGGPGWFEGNAQKAGSPKDPSFNWGEEYRKRIWAARYIRRQTNPQTGIVGVWNSDLSHFVPEYETTERNTRALDALISVIDTAAPCPATIVFSFIPPCDGPASAGSISAASAYPTFPPLPQAIGGSSKGIVPVGPFDGSGRGFGQALSARNMAWLQSVLACGYPPAVTARFSGQKWDGGIAGQYLEEDDFRLMQSAGRLIACTGFLPVPHPDADAESPETPPAGDGISDRLPPPEMSEEKQRKRARRLARMRVYNMRYLARERHWGPYLPHMEQKVLAPRAPIEDDELLQPILALFRFAPENGDGVDENEDGHLHEGADEEEGGDGDDSEEEEGEDGEEDDVDASAGPRLMSAPPLPPTPAQLRADWGYLAAVRTVIEANLRETFSEENLSGLLSLDGLRPGSAPWDADQYKMNSSGDESTATSKGKGKEKATEWSSDSDEVEGWDWAGVTGLWKRCVCWMDYRDLILHNYFFQLSGEFEDPHLAEAVRIIAMRLRVKSYSRCTVPGYEHLPTIHVVGETSGASISGQPRRIHGTVGIIADGSVRWNLQFSSVEGADEDEWVSEGIQVGGVASAMGVLGMWTGANHERMDPLGKILAITAGSVLTPLHVL	674	14	2.07715
A0A060STJ5	1847	Integrase, catalytic core, phage; DNA breaking-rejoining enzyme, catalytic core	MLLNTFPDTSYDNLLFRAIVISGFFGLHRLGELVDPDRPDLHNWRKTIKRSSVHLFEDNFSYVLPTHKADPHHLGSHVVISSDHPDVNPARIFAAYLRARDAKFRFQPALWITSDGRVPTRSWFISRLRRVLPSSYAGHSLRAGGATYFAARGWSDDRIQALGRWSSEAYRIYIRENPVILQALLHGRVLQRS	193	1	0.518135
A0A060SPJ9	1848		MRFINNHSAGKFSLNSMIDKHSVGMRPDNVQDLARNLLHFRSIYGTAPVWLFKSDIANAYRLLPMHPLWQLKQVVTVNDLFCTFMSLLLWIAIHARLLQLWDDIGVPHAPAKQLFGESLTITGFLVDSAAMTITLPEQACAELVAAIRSFLSDAPRRRRPLREWQRLIGWINWRLNVQPLLRPALQSSYAKISGMSIPHAPIYVNARVTRDLLFIASIFEKHGGIHLMRASSWGPNDADLVVFCDACLTGMAFWIPALSLAFVSDCPGAPVGLEDNIFWFEALTVLAALEWVHEHLSPLPTRLAIYTDNLNTVQMFDSFRAIRCFDELLLSACELLIASNIDLRVWNIAGQHNTVADALSRGLFHVARQYAPHLAISSFIPPQGTLGG	388	10	2.57732
A0A060SLE8	1849	Tyrosine protein kinase, active site; Haem peroxidase, plant/fungal/bacterial	MAKSNINGTPIANRYSTQFGSGSISILKQFVSLAQYRLALIDDMAHKAIHMEVSEFADRFLPIPSGISFEDHPEWPTDIFSDLAEGGTLLESDIAERFRDTIKTHDVTPGMQMASSPDKPELDDMEDFKQKIDTAFYRDGSVPTDSRPHWADQLVSVEFKRHEMNKDPFDDHVNYNFDATADERKKVHGQIITYAEVIFRVQQRTFLFLLLVIGRNFCLLRWDRSGTIVTCAIDYVAHPHTLCELLWRISLQSDKGLGPDSSATHLHPEDYDYKQMDFYAQPRDSDLATEERTLTEDELASMSDPPVFKYVRLSFHISLAGGWPRYRLEVPHADGIRKFLVCRPLFYANGMVGRGMRGYIALDCRTQQFVWLKDAWQVDYKKVVQEGAILQKLNDEEVVNVPTLLFWEEAQVAAEPDPPSSPSPHDRLLSSSVTLVAPRLYKPATSRKQSRTAVKAEDSGGSEEETLHRHIHYRIVVHEVALPLSEFTTGQNLVSIIVDTLKAHRAAFEKAEIMHRDVSGGNILIYPSVEYVENEPPAMVWRGLLCDWEMGKTTKVEESFQLPSQPPRTGTWQFLSADMLSGQPKAVEIPDELESFLHVLLYYALRYLNSNCPNAAEFLESYFDAYTLKHGEYVCGQMKEAAVKGGTLQVGWNVPLEFDSPMDDALAQLLLLFKAHYKVIAYKHVQYETTRMRPPSIISKDPPTAATAPNSSSGTHRDAEENESIKALVAPLVKKKRRVGSLKPTTEEEAHSRLLSDHLSMLGILLT	767	19	2.47718
A0A060SSB4	1850	Integrase, catalytic core; Polynucleotidyl transferase, Ribonuclease H fold	MTEKNASIDIIVLGSLLTQNESQESALYPLPPESVFDLFSSPTPVIISRSPSPQAPLQFVPATPSISLDFSDDFRDSPQFLLFTMGDIKPDTIPLLTSASQYSDWVAKIKGVMLFTGCWGPVLNASPLEGEKAEDWKKKDDQAKGLIWMRTATNYHYLLETKEEEVDGVKKCVAASYSAKDMWDVLKKEFGTPDTAEAIGLLMSFSNLPPMTDTRPLRDQLGTYITHIRDASNGGMHFTESQQAVFILMKLPPSYSTLSTSLTSSHPLKDWTIEWIQGKVLAEESLHSSTSQSMTRISKTKPKPSGPCDFCGSGTHHESTCWKKHPDQRPKKGGKGKGKGKEKDKDKGKGKDNSNNHAHTAAPAVNVLVAESSSNMHASFYSAAHAAGVRHTHWLMDSGASQHITFDINDFAEYKAYDTPIVFRTAASGEGSSVKALGEGLVRGETFIDGVKWSIDLPKVCYIPMASSRLFSTGSIEKNGYSIFQGGQKMSIFDKLPSGAVTHGSMIKIEGRKILEGVFNPINNLYDFVLEIKSGPHVHLSKTDYKTWHRRFGHAGKEVLRHLPKNVKGVDHVDPADDEPCEGCAFGKSHRLPFPPSEKRAAEPLELVHTDLDGPMRTASVGSGFLYFASFIDDFSGLGIACFLKRKSDAMKAFDNFKAWAETQTGKKIKRHLLDLGIEHQKSTPDSPQQNGRAERWNRTIVEKAMSMLHHAGLSHSFWQLAVEAAVHIYNPWDGTIPDVSYFRVLAAKPLFTCKRQSAKGNSTRRQSR	769	19	2.47074
A0A060S5V0	1851		MPLLHDFEGNYFGNYVPKDFEDFDNYECDNDSDEEADDQPNHSKPSKVHADDSDEESDAEDAANFKDEAAWEPPPSSPPLAAASPVAAHLDKVPPLYEGGEEAIARAHQERAHDHLHSRTYVVRFPSTVVGAPLSDVHMRSEYGNFESLSDPDHSNPYAPFVSKIDWEFACWAKMRGPGLTAVSELLAIKEIPQLLGLSYNTASKLNAIIDNKLSSGRPHFTRREIIVAGEAFEVFYHNVITCVRALFRDPEFAGILIFAPERHYADADHTIHVYFDMHTGKWWWAQQDMEERDPGATIIPIIISLDKTQLTLFDSKTAYPVYMTIVNLLKDICRKPLWQGQILLAYLLTSNLAHITNKAARRRALANLYHTSMHCILKV	380	7	1.84211
A0A060SUL7	1852		MVHWDSESEDFLLDGLRKAVTEAQTGDNNFQPQVYQHIAQSLTEKGTGDPYTAEQQFKAACNVVHYLRNLSGFGWDEGKQLVVAPEAVWQKLLYDKDGKKTKKSKEYSKWRTKPFPQYDTVTELMGGNQAVGDQAFSSATGEAAAPVSSATVPDLLNEQFGRDEGSATDPQQGIMTAPSSPAAIGSPLQNRLPASGPPSALEPASAAASLSKRLLPPPPATPVKRTKSAHTQSQLTALVGSVDRLVAGLVATPRTESQSLSPLRTSAWEKVKAEEGLSPHSLSRARRVFRSKDSIKEYLSFRDEDAEAQAFWLQDEIELAHSRV	324	3	0.925926
A0A060SMD3	1853		MPPVLVLNLPLALKFQQLEPFWDNLPHANIFSTLTHNLLHQLHKGVFKDHLVSWATKAIKVSGNEEVDRCVKAMLKHLDLHYFKSGILLVSQWTGNEYRNMQKVFLSMIAGANDERVVSAVSSILDFIFLTHFEAHTDNSLDALHQSWQDFHEHKAIFIKLGICDNFNF	169	4	2.36686
A0A060SLF3	1854		MAPSPASFPKLSNRNYQQWRLHMEARLRTLGAMRIVQGTESRPQFTEPLDSGERRELRDYDSRVDAAAGEIWNCVEREQQTHLEAIRDDPGAMWRKLESVHMQKRPGTRFNTYNALLSLSKADDESLSTLSTRASQLKSDMKALRPADFDLSKLDDELVLMALIRALPAEYNALRQTLLLDDSLTLEKLQDTFVALENQPGAPSSTPALSHAASTLSCMFCGRSGHSEDQCFAKRDASTKAKEKAAQRTQYQRSGKGKRKETASEASKDAKDASDTAQESAGAATVSAGCASALLSTSDRASWLSSPAATNWNTDTGASAHMTPHRHWFRSYSPHVIPIRLANSHIVYSAGLGLWSFSLRRGRGRAACGCTT	372	9	2.41935
A0A060T026	1855		MVHHLDALAQHRVYEVEPGRVIDMEKPVIPNASSAGLAQLAGPLADFNAQIKRLQARCRLTPVVGAPYLPTPHAPHEPSSVRVSSESQPRLPADSDGLSTGTHSEPTAVLVTNIPSPAPEEAPLDQPAVNLDCEDMWEDDDESAYWAVYEDAESMLFSLESEADVALDMDLIDGN	175	5	2.85714
A0A060SU18	1856	Methyltransferase type 12	MTSPIAHRSAAPSQFAVMSSTLPASDVSEKHAESLYVIPAADPEKIRLGKQYELKKILVGWNAPIPQSVDLSKVTHVLDVACGTCAWTVDLATQPLIRERLPVPGQRSARDDSIHLFACDIETKFFPDKSITDKLGITTFQHDITRPFPDTLQATFDLVHVSFLFLCLTKDGWQKALRNCYDVLKPGGFLLIDEADPVVYSDMTSAPPEDAEGHDLEKCLQAPGWVSEANRIYAAFAIENGFFVDMTFQLSRLLRDAGFDVIDTKRVVAPAGRACHTLKPELVENGLEDFSVENLSFIFEHLGAALLAKGKLCMPDGSVVTSSEELKSMVQDVKQGFREDGGFSFGRYCVAKKMHK	356	7	1.96629
A0A060SUQ1	1857	Calcium-binding EF-hand	MYTPGLRSAEAEKWVGTHVLPVWRSAGCTNAATSGAPPFVHPPPQRSSPEAYSGGYSAPPGAPPGGGYGGGYGGHQSYGGGPPGYAGGPGPGGFAPAPAGPPPGADPQLWSWFTAVDTDRSGHISVHELQKALINGDWSPFDLDTVKLLMSIFDTDRSGTIGFNEFAGLWKYIKDWQNVFRHFDRDRSGSIDSRELHEALRQFGYNLSPQLLQLVERKYDVRTKGTGAGVRPDLEGITFDRFVRACVVIKQVTEAFQRLDTDRDGWVQINYDQFMETVLSLP	282	3	1.06383
A0A060SI89	1859	Chromo domain-like	MAKRRAAGNVTFKKGDKVFLELTNLSLPYPNRKLAPKREGPFVIDQVMGPATVKLRLPSTWKIHPVFHTSLISHYRTTPEHGPNYVTPPPDVINGEEEWEIESIINHRKPARGGIHLPSIDDIDPFFDHASLSSLPPQPSPQPSYQNPARQQTQPHVSDQQLLDQLIPDLSTILGQSPTYDHLPRLPTSSFGNGTFTDRLLGLRVAGLSAWADVYRSAANIVPALHLMRTFTLAHPGTDHDFHREVRAVLDTALIRTHQLADLSLGKIVYQVLDYPAFHAILPKPPYVTTTQPNPAYDGPGRVDCLPGALRHREEQAWDNLISTHAPLTSPNTANQQWGLPSVNSAHWGVSPTPWDGSNDKASNGDSDKENGRPDTPHPQVQAPPTTPTPSLPELQEDDEDDDSISEEARQYLRNFLFGLTRNTPLTTPTNALDVLATVASAERGIPTTPYLDNVVMTVNPNDLHLPMGGQV	472	5	1.05932
A0A060SP48	1860		MTDDSSSSYRIEPLNGDNYHTWRIQMMDILAKLELWEYVAGTTSLPTDPSQQPAWRKKDAKALRAIRLRVAKDVLVYTQDATTSKEAWDTLVRIIPRL	98	3	3.06122
A0A060SPS7	1861	Carboxylesterase, type B	MITNGGNNEGLFYGAIMDSGSPLPTGDIELLQPFYETVVEHAGCARAADTLACLRTVSTETIMTASAAVPNLFNYPGLAEAWAPRADGVFLKSPSQHLVLAGSVADHQLAKVQLSTDKEFRDFVRQEFFPTTPESLLSPLFELYPDDPAAGSPFGTGDANELAPQFKRMAAFQGDVVFQAPRRFCLDQRSLRQPAWSFMTPNPNGGPSDRTIKWPQYDPIRRSILEFVDGEQGSSIAKDTARLEAMAALTKYSLARPF	258	6	2.32558
A0A060SII9	1862		MVKRKKVSGRDSLELSLALHYVKRWREVLAKEPDAAPDDLAEEEELTDIYAVDRFISLMEDRLFVEKSMGFSSANDALLESMGITFAGILLEKAKPGEEKLRRVREQHGDHGMSQTNLYATLNFLCQYTMAHSEALARLWIDAFLSRVTAIAHGTTRHVMGVGVFVEPNIVVEQPRRVRLAGLVDYVVFLVEDRFAGSVMNAPNLTRAVREAQDKLHGLFVAEAKGQERNLKHHIAQVIAEMFTCAKCLGSRYIRGALTSGTEWIFLLLEVNADQKGGRYWQSYPRRVNRDMETDANVRTWTVQQHTVDTIVAILADWTLHCAENLTDDDDWFELVMGKGT	341	11	3.22581
A0A060SJ63	1863		MQSPPCVPRVSASTRVPVSKSSHSHHKATTIHSAAHSDASRPASVTARRPRANGHDEPPEPLDVRYRVGESERNPIKLFDWDFLLLLRHHLVSRLTGNHEALIPDEWKDHLDIKDDRAYEHKVISFNYSTCDMGRAQDSVNPRTHPDVMLLSDTDDDHPYWYARAVGVYHVNVCYRGPEALSHNTWTRIDFLWVRWSALDASYPSGFHHRRLPRLSSVSPDDPDTPAFSFLDPITVVRCPDNPYRLVSGANCRLMVFETVTEATRLWIKARDFSVARLLGEANRAEAETYNGGALFIFRLAPQDYPLRFHSTVDGTIGPMTDIARDYNTVKPQAIRSARDVDGENV	346	5	1.44509
A0A060SNR3	1865	Integrase, catalytic core; Polynucleotidyl transferase, Ribonuclease H fold	MGDIKPDTIPLLTSASQYSDWVAKIKGVMLFTGCWGPVLNASPPEGEKAEDWKKKDDQAKGLIWMRTATNYHYLLETKEEEVEGVKKRVAVSYSAKDMWDVLKKEFGTPDTAEAIGLLMSFSNLPPMTDTRPLRDQLGTYITRIPDASNGGMHFTESQQAVFILMKLPPSYSTLSTSLTSSHPLKDWTVEWIQGKVLAEESLRSSTSQSVTRISKTKPKPSGPCDFCGSGTHHESTCWKKHPDQRPKRGGKGKGKSKEKDKDKGKGKDNSNNHAHTAAPAVNVLVAESSSNMHASFYSAAHATGVRHTHWLMDSGASQHITFDINDFAEYKAYDTPIVFRTAASGEGSSVKALGEGLVRGETFIDGVKWSIDLPKVCYIPMASSRLFSTGSIEKNGYSIFQGGSKDSRRVFNPINNLYDFVLEIKSGPHVHLSKTDYKTWHRRFGHAGKEALHHLPKNVKGVDHVDPADDEPCEGCAFGKSHCLPFPPSEKRATEPLELVHTDLDGPMRTASVGSGFLYFASFIDDFSGLGIAYFLKRKSDAMKAFDNFKAWAETQTGKKIKR	563	13	2.30906
A0A060SUR9	1866		MQNPEVQKAMKLRLWCLQVPLPKIAPIIGAAIAIPSNLSTTELVIYSEKILRGLLSSGLHVVSCSHDGTETEHGVQRQLAQQASDRRSYKIPCPDNPSYDLSLTVPVFEDQPVVFVQDSKHARKTYRNNQCAGGRLITIGNTTVLYRRIWEVAFEDDSPLYHRDVEKLDRQDDNAAARLFSAETLEYIIKKHPDYLGEIVYLFVFGELVDAWQSRSIPHIEHIKMALRAHYFVKMWETYLDHAGYVKSRHCLSREALDITQILVESVISLILVHRDYSSSHAVPFPLALWLHSTEPCEHVFGSGREVVEDFTFLDFHFMVSKLYIKLSEAAKLGVASDPKARASGYNHTYLDTRNIDLHALSTYPDDELIDGAAVEAFEEAESLIALLGIIPSQLHACLSRRTQKATTTRSLLPPISLGNTTAFQRTPEDDEEEEALDPDAEFQDDVELSAAAELQGILQSEESSQWEDKRTSHEDDHFMTLAMASVSMSMDDMCRIAALPAMTRELQEEMWAENCRRIGEAFAATLPRLDAPEGKEMVIGKGSFTISQLDLSNLSEVRRQHQTCLASEGVRTRSMVPVADSVSTPLEKSVRREIICEFYSALRKLDERGVSSGKNRQRRWCEGDGTKEDSSDAIAGNSANAAAVAAASANAVMQRCKAIFLQAGLPKSLMEHVVDARISQLQPLHIGSYALTLVDDAHVTVSQVLAIYVKSGGKQARHCSVEQCSTLGAVSYISVQVYEHVHGPQFRDNPQATSLFRTKRFLHLPSISFLWTLTSQPTCQGGMLLLGDTDYRPFTSLSAAAHIFSAAAKLFRKRSLKAATEEES	825	17	2.06061
A0A060SVF7	1867		MDSPHPEAHSEAFSPSFDPLHALSPAVSVPEASEPPSSPSLPSPAPSVMLQYYPIFMKGARGVSTSVKRKSASEANVQPAKKRAKPDERVGGPVGLSKSAQASRAVRLQVSSGNFVWSETKLKNWKWKIWKIDDNAVLHDDNMHVRCSKCGQWWKIKEPYEAYRYRTHFTSCKQTGAPTLQQLSEWFEWSFKRVPDTSPPKDSLAAAPNYHPCCGVSPEDDERIGTYLRRTGAVGGGGRSIVVIAKEKLSKTFSELTRQQKQAVIDAQISEHKWWNDFGERASMPRTASVKIDSFRRAIDKPIPTDKNYVFVNRFYRDPVLGELYAKTVGLRDLINPEHKTSPFIRYTQGVLKGKYSDGKLLGGLLESVMIKEDKERRGVGMQNFRWPVDYDRFLHLVFIDSPRAYRALSRYLPARTERSFRAIESEQPSIPFTITERTFQLVQEHIRALDYNGYLVLSCDNSKLLPALRLYYDDGELAMLSGRDGSGCRRCEGDRAP	498	8	1.60643
A0A060STS8	1868	Mitochondrial substrate carrier	MKRLAAKRPAGSTAPPLSTVAELALGAVAGALAQVFTIPVAVIATRQQIGRSIDRPSAKKKASKAPADEEKAEKAEEESESEEEYDDSFFGIAKEIIAEEGMTGLWLGLKPGLVLTVNPAITYGLFERVKSLMLLAKGETNMNAKLSPWMAFVVGALSKSLATVVTYPYIMAKVRIQARSADIEEAEEEHIPPPHHNKPHHKTGHHLGALTVLARIWRRNGFLGWYQGMGAQLVKAVITQALLFMSKDQFEHWALAIMVLFYRLRGGKS	269	9	3.34572
A0A060SZG4	1869		MTQSDDPRSFRQGVDLLNEHGLPWQIPLAGIADSAHHQILLKILARDALVSPEVMTKAASLSKDFIRKNRRSLGPNAQVVHELFEPFYVNLAKPDGAVFVVGDETIFSALTRELFSVDN	119	2	1.68067
A0A060T0A7	1870		MQRRFVQGGKTQPANEPQEEFITVNLPLRTLSPGRLSRDDYVDLSNSRALILDSTDSATLSAPNHTPLPAYIYYNNRSAHHAKPRFTAFPANTRGYFYYRLRFFNRSENHLPYGGSIRFRVCQDSDPRRFEQGQDLLTEYGTPWQMHLLAIGALPRFSLFKSVLQKDELISSDFWDENKRFLRNAFYLRLGPHSQVIYQCGEPFWMDLACPTYAVYVALPKWFYPLTTEKMFLASKRLVQESRERSEEPLSTTRWPFEKGVVICRLERDPQGESITTRVMRVVEPIRLSNSSTERFDTVDLPLLPRQRLTINGHLSRTILPGPRSRDLAVYDHLMPGKRSTSKAAKKERSKSPASHANRATKHKLANWPEDDLPQQ	376	6	1.59574
A0A060SU97	1871		MSTKERESSGSGQRDAGPPSYVARPPDLTEHRYQLEDSKGRPWLWLTVKSRSREARQLPLFFDRDTITGTVEADLDKAEGSKGVLISVVAAVTAVGQEEIRFLDVSAELWNAKSAPSKLTGKQTWPFSITLPAECVNPERGKSKQLQEVYSLPPTFSERASPAYIDYKLVATVRKGSFRVNQTLATSIVYLPMVRAESPSPLRQLAYREGSGLVGPDGDPDGWKVLTPVTVMGTIFGARQVELQCTVAVAKPLIYALGSPIPIIVTLRGSDEQALDVLATPSSVRMHLLRVRLVGSHAVQEESTGRSNNVFREIVGTAFFWPSDEGAPQPGVRVLQGELEVKKSLKLGFVFPRFSLRYMLALLPFRAPGFAPAVSAGPDSDALLTERVSIASVNAPGVVPRSYAPPGYVFPEEGDYNTAVGYLENGNQR	429	5	1.1655
A0A060SI96	1872	DNA replication factor Dna2; ABC transporter-like	MERFEGHTDVVKEFVWRRGGEGGFYTFREGNILTRKADNCEFQLITWSKDKTLRFWPVDTEVIQADFKKRTCTFGLQGPWGESTSVFLRVTFTFPRDYPQARHPDGIPTVVLERTPLISVNQHAFILGRLRGIRERERPCLEKCLRFLLFGDQLEANTRPDSGSSSEDEAPNKKGDSAVTSLRGDKNLAEPRTSQGVFSANGMLVCFDNAPPRIVRNPLGELSISPSRSIASRPQDAAPPRIFQSPALLSDAVRRLASAAQDGGSESMERKSGEDASNVENVLRIMDNLFTFSAHILRTSSKPRRVSDHSRQTEDIPAQYALLPSRRSSIYTVYIKSAEGVLGVPDTQAAAAYVLKGSLAEVFTVNAGVARSLKRSDHERVFKMLQVLVDRRPDNHVLMAHGVVESLTATLGTKLYEELLLERNIQMLVFVAILLLRTFSLDSDDQPSGRTRISSVSPSPGAPVASRKISLEYFDPRRERQGSPLSPTSNSPTPMHTPGGHAPPMSSPSSSKGSWSSILNTSGMRQLLSGVKASSVTAPEGTRQPEMRRTAIKRETARHSSNSPMAKSSWETSDSPIISGALYSSRRRQTFSQVVAGRPSLSEKKRITFTPSTEVRSSTPTISAELRSQLLCHVLAYAEMLLAWELPDKRSELLKLVESDIQRLSLVSTVANETLYSSPLGVYRPLATRAWLCVVHGVREPFASALFDLPSQYKRLFRYSHQRRATYPFKPDMPPVARSEVEEADFLQSLFIELDSNAPAASSSSPSRRRATAAPPRTPRRAENRVPSPRKASARSDDKAHTSVGPAAHVIEDVDYDVLMEGVEDWDWDDMNSECMSPRKSSPVKPKILVVSVASSTDSRQIVLNDDWTHADVRTGDTVNVIGEWLMPSSPREGCLLSMIVDSKHNLFIHHPDILLTATALSNASQCLRKPLLSQMVRSSSDVTPSLIWGNMLHEVMQTCLSAARWDDKFIDRNISEVAQRGLGELLRIDMGIDQAIIEVKTRAKGIKAFSEKYIAPSPKPDAFLTNTRAARGESSLLAIPHLYDVEEDIWSPTYGLKGKIDASVEAIVHDIDDCSTPFAKAAPQVKTHSSPMPFEIKTGRAVAGMEHRAQTMLYTLLMSERYGAEVPSGLLYYTQSEEVVRVPAARNEIRALFVMRNDMAGYIMRRLRTTALLSGLEDESDEEDAAATIEPFLPPTIDDNRTCGKCYALDTCMLYRKAVEELVDDDSEIADIYHLKTGHLTPDQAAFFKKWEALISLEEKDLVRFRKELWTMTADEREEKGRCFSRMLLDSSYRPQSAIKPVSQKEGKIHRSTYRFLKATSGTASLLSGHMSVGDAVTVSVDPELLALGRGFIIELSPNSVVLGLDHDLDEELIADRLRNRRGMFMDKVLFRIDKDELFGGMARIRDNLAQLFYAGGDSRRLELIVDLAKPRFVGDAHGTETGSTLAQLNEDQCRAVRKVMCAQDYALILGMPGTGKTTVIAAIIKELVKAGKTVLLTSYTHSAVDTILSKLDDADFGILRLGNLDKIHPAIQKHTLAAKPLAKTIEQLEQQVMSPPVVATTCLSIDHPLFSRRTFDYCIVDEASQITLPTCLGPLRFAGKFVLVGDHFQLPPLVKNKAARKGGLEISLFRRLSDAHPEAVVALTHQYRMNSDIMLLSNKLIYSDRLQCGSQAVATRSLSLPNEKFLDFLHTRSTCRASPCWMTRLMSESCKAVFVDTDQIPARDSRVGDLVENKVEAQLVYQITECLLGCGVTQDQIGVISLYRQQLKLLSYLLQDRNGLEILTADRSQGRDKDCIILSMVRSNNDGLIGELVKDWRRMNVLFTRARSKLIIVGSKKTLQSAPLLSEFFDLMDKQGWILALPPDAHRMHDIIAAYAGTPRKRSAGELDEATGEKLSSAEANVDGKAKRSKNVGASEESIMKGRPLLRDVVNAHK	1936	49	2.53099
A0A060SP52	1873	YL1 nuclear, C-terminal	MPISMLTLKFEPSSCGGEGPHAPFKMPPKGSGKRKINTVYSDDSPTPPVPSLAEQLSYLHNPRPFKNPNYTKNVNRRTKNLKAVLTQEREREKNERERRRQERAENMDVDGEKKAEEVPPDEDLPTYASIEAPPSVLPQRRYCDITGLEGPYTDPATGLRYHDKSIYELIKGLSATAAKEYLSARGVNPIVK	192	4	2.08333
A0A060SPT4	1874	CPL; Pumilio RNA-binding region; Armadillo-type fold	MPSATTKSIKKRPATSQAGPKAKKPHLDKASAPESKGKKRSKPVTRTVQEYSGESSDDDSPEEDAMEVEEIDNRDGEDDGAEDAMDVTESAKNPNAARESHKVQKALHEQRKAAKPHSALLTEAKRAWTLARQKNVSKEERNKHIHELMDIIRGKVKDIVFKHDASRIAQTVVKWGGQKERNEIAEELKGKYRELAQSKYSKFLITKLIRLCPAYRVQILREFQGHVLRMLLHREASGVLADAFELYTNAYERSILLRDFYGKEASLFTVTAGSDEEKERSKKGLRGLMEGLEGERRKRVLAALKDNLVTIFNNPDKGAVAHAIVHRATWEYLAVVSEIEDEAEADKLRREIFEACQDVLAEMVHTKDGSRVVREFIAWGTAKDRKTIVKAIKPHVERMCKDDEAQLVLFTALDIIDDTKLTTKSLVSDIVSSAPTLYTSPQGRRSLFYLVSPRTRRHFTPAQITTLAETDAIRAKTSKKDAALRTEEIRKAASDALLQWIAESGAEVSRDTGGSLVVIEVMLEADGDKSAASDTLLKAISAPYPSSDPSSPHPISLPHVARIYKTLLQGGHFSHSTRTIEKSSRFSTRDFAVRFVQLVPRDVTVAMAKGEGAFVVAALCEQLAEHEDVDERRVVKGWFDSKTQKEIKEAEGKGVNVLLESLKKL	665	10	1.50376
A0A060SIJ4	1875		MTKFSESGFTHHFAQTQQEACLAFAATYETRHCVAESQQPQQSQLSPDRFADIDFDQEPIPYRGDYFGPTVDDNDDDDQLDRGDQETRSEISSDEDEEPDDDSWEPEPAIPTSEANPTDNPADQSIPPATVPAAVRSTAEANTAQMNLKQKTYVDTFPEPHAGKPVPQAAHTESGYDQYRAALGLDSEGSNPWAPFASGKLRDGRSFADRAQRPLLSSCAFQGHEIVIGGESFEVYFRNIVECIKALFSDPEFAPFLLLVPERHYADADKTVRVYFEMNTGKWWWVTQMELDKLRPGSTVIMIIISSDKTQLTLIGNKSAYPVYMSLGNLPKDIRAKPSRRGQILLAYLPTTRLEHIKNKAARRRTLANLFHSCLGHILKPLASLGVTGLEIASGDGIVRRGHPILATYIGDYPEQLLVTGIKSGECPKCTIPRDDVGEGTDENYQFRDLQTILEALSYADEDARAFSKKCRDAGIKPIFHPFWEGLPFTNIFYSITPDVLHQLYQGVVKHLISWIKDAYGADEIDARCRRLPPNHNLRHFAKGISKMSRVTGKEHQDICRILLGLVLGMPLPGGVSATHLVQATRALLDFLYLGQYPLHTTQTLDLLDDAQRRFHQNKEIFCDLGIRSQFKLPKLHSLEHYRLSIELFGTTDNYDTQYSERLHIDFAKEAYRATNRKDEFSQMTLWLERREKVQRHAAYVQSRINLGHLSPTHAPAARRPKPRVSRVQLTRHPSAKGVEFEDAISKYGATYFRDALARFVAKTLHPDFTPAQVEQASAGIYFSFRTISAFHKLKFWIEDDSGLTIDASEPADAAHAHPTRFGKHSKEIPGRFDTVLVENDSTPGANGDAHIGIHHPYSRDGDALSQPSHTSL	873	9	1.03093
A0A060SJ69	1876		MLPDLSNVEDSTPAVVESRASTKHALEPVKHTKPKVSEHTSECGVLVPAPALCDGETSSSASDSEYNSSGEDGLVEDSDLEILERDPNELERQLSAERPRWTSESSEPVVLEARNKDMEQMGNDKVARKTHKQPNVEHPIWKDLPETQIAPLLNVLAPKTEPDIGDSKDGLRAPNANTAAASQMGANTYQLVFPEKSGPLNLLAQHAHIQAAARQSFIRVERELVMTHAFPNTLLRQCFVREALAASARELGHKALEAQILDNDQFARTLGSIPNQRISTFRSELKDLAQNSTAAHYGLVPGQCALKVKWLLGELIYIYPNLDFERNSGSWEKPYGHPLVLHILQQAFFGGPDSVSRRFPEIFVSSLQDKSEEHELPMAMVALVGTAIHAGLLQWQTGQFMKIEFSGNTFIDKYREHITFMMHTQTENARGYHTAMHNLYKAASGLDHTAPASSSAHAASAISRLAIHRMEVS	473	12	2.537
A0A060SIA3	1877		MLTKVVAHTSSAPSAHPRAVGSKAPLTRLSADSAGIAVAGNAKSNLTKSSRTTAIPKDGTATSGKAPKSKLSDLAPVLREPFNKRFVPLVRQYLGTLRPWQSVSIHELQQLHRKAFGDELSRQSPLEERDHCFRLIHYRMDDWHSKFASTATLSFEEVIKDLSASEDHGGPGGSDPDTSGPDQQSQAILKSTDDIGTYATWLLGDAKRAAPFYWRSWNGGVRQEGRLQSDLIVGTFAYHLGEVLAVPAKERVLEYPVGALTLATLGVQHALTHYSTGTWSPPEGRAGFFSEDNYGDTYNFEDGVEVKDRRLTRVFKVVENLSDEEWTAIYTAAYAIVKRRKVMKGRRGKNSRGVGGGDAAASGVAKAASDDDELMLAADG	380	4	1.05263
A0A060SP57	1878		MPRPRKTPDQVLEEKTEKDKAALEAKAKEDAAIAHVAELEKDLGEGEEMLPRLQQPQKVKFNDRSRSVFS	70	2	2.85714
A0A060SUU8	1880	Ribonuclease H; RNA-directed DNA polymerase (reverse transcriptase); Polynucleotidyl transferase, Ribonuclease H fold	MQFGGRAGRTTTDSLHLVTKTVKDAWRRGHVASVVFLDIKSAFPAADPERLYYNLRMRGVPGEYVDWLRVKLTGRKTRLHFDDYASDLFDIASGIDQGCPLSVILYAFYNSDLIDSADTADGERAVGSMDDVALVVTGKTFDSCHDKVRRFLDRDGGALAWSASHNSSFSLDKFGLLNCKAQPKRIGLGPPLTLSDGTITPPASHHRFLGVLVDQGLRFREHVAAAYSKGSAWTGLLRRLANTRYGLSLAVVRRLYLSVAVPSFLYAADVFLTPVRKLRGHSRKHGSVGNIRRLAMIQRQALLIMTGALRSAPTDTLEAHANLLPFDLLVDKLCHRAAVRLCALPDSHPLASHVRRAGRRLVRSHRSSVHEILDAFRSHLDYRHTEKIRPARLSPRWRPRHRIHILDDRETAAADDPNWAGDGRWRLYTDGSACDDGVGAAAILYPPGRARPRQLYLHLGPDTRHTVYEAELAGVLLGMELIRRERRCDGAVSIALDNKAAIQASTLRSSAPGRYLTDLFHDQLNTLLTSRPQLRLTLRWVPGHYGVPGNEAADAAAKEAAGGRSSALAELPRALRKPLPLSVSKARQNFKAHLNAKAAERWRTSTRGTRMAEIDPSLPSKKSDELLASLPRRHANLFLQLRTGHVPLQTYSARIGKVADAACPTCHEEPETVAHYLLRCSTYSLHRAVHFLPLGYSGRNLRTLLNSPDALRPLFAYINATGRLRRVFGELADIPALENGSD	742	7	0.943396
A0A060SUN0	1881	EC.3.1.1.23, Acylglycerol lipase	MTGTFVEAWLDGFDRHRFYTRTYTAEPSKAVVVFVPGFTDHIGRYEDILPRFAQRGFTVFAYDMRGFGRTALDVEHRSPDEYYGKTNRLLEIADLEWWIAHVAREYPGAPIFLFSFSSGAALASAFVTRTRPPPAGETVSKLSGIIAQSPLYRLHRQPSVIVRSVVRGISRIAPAFPLPAPVLYEGVSHDPAVAKAMKNDRLRMSRGTARGLDDMISQGNELVREDYKHWPKDLPLLMTWGKADKINCYKSGIQFFNKLEIEDKKLLEYEDALHDLLREAGEIPDKVIHEYLVWLESHAKGHRVPHGS	308	6	1.94805
A0A060STH5	1882	Major facilitator superfamily MFS-1; Major facilitator superfamily; MFS general substrate transporter	MEASSQPSSPASKRGVAFWLVFVSNLLVDMLSALDLTAIPTALPTIVQHLHGTDFIWAGSAYTIASTAVLPLIGSFVSAFGRKPVLVGFIFTFAVGSAISGAAQSMNMLIAGRTVQGIGGGGCIAITEIVYADLVPLPERGKFQGITASVWALACAIGPPIGGALADRGAWRWLFFLNIPLCGIAIGLTLIFLRVHTPKASIREKIMQMDWIGIIVMIGSTISILLAITWGGLQFPWSSAHVLAPLIIGGVGILGFFVLELYWLKGPTVPNFFFTNRTTFSGYAGTFFHGIVSLAAIYYLPVYFQATQGASAVGSGVDLFPLCFTIPWFAIATGLSVQLIGRYRPQNYVGWAFIVVGFGVLSILNEDSSRAAYIGSQVPLGIGLGIIWISTQFPILAPLPFSNSAHALAFFTFIRCFAQSWGIVVGGTILQNELLKNLPRAFEAQFPQGVQIAYAVIPTISSLQDPLRHEVRAVFARATRLIWQVMIGVSGAGLLSVLLMREEKLRQDMDEKWGLQEKQAGNGVPSDGPEFKLASTDDVVAAAEPA	546	10	1.8315
A0A060SZ68	1883	EC.3.1.1.23, Acylglycerol lipase	MAGKYTEAWLDGPSGHRFYTCTYPAEPPKAVVIFVPGFADHISRYEGIHPKFAQHGFTVFAYDMRGFGRTALDAEHRSADEYYGKTNRLLEITDLEWWVEHVAREYPKVPIFLLGYSASPLYLLTYPPPTIVRYIVRAISKIAPACPLPAPMPAERFSRDPAVVEALKNDTLRMPRGTAQGLDNMIGQGEELLHEDYKYWPKDLPLLMTWGTADEVNCPKSGVEFYNKLDIEDKKLVEYEHALHDLLREVDGIPNKVLNEYFVWLESHAAARPSL	275	6	2.18182
A0A060T008	1884		MACPEDINALILSQVELGPTTGVGYLGVAISSMIYGVTCIQTFHYFRSPRCGNDTTYLKSVVVALWLLDTAHQAIIISSLYHYLILNYANPVALLKAHWCVWSIGTEIIINAVIAFIVESFFVVRIWKLSRNANVSGVCMLFTVAHLTMNLVFPIKTFFYPGLVEAATKLKPIGSSGLGVAVLADVSISTAMVWYLRRGCSGIRKSNDMISRLIILTVTTGALTTLFVIADLIAYLAAPTQLYNLFLNFMLGKLYINALLTSLNGRTYVRGADYSVEIGTIPMSTLRAAPGTATEGTIDIPEPAKPSVSFDKIGCVA	317	8	2.52366
A0A060STY5	1885	Protein kinase-like	MLFHIDANKERELFSVTMYRWLHDEERQRAIRHVPFSVQAFVDVALKAANATECVSLTKVQEGLHNRVFALKFNNGVEFIAKIPFPTIGPKRLCTASEVATLDFLRTKMFPVPVVRAWCSRAESSPVRVEYIMYEKIPGIPLVQLDTNDTLSEDLEEDPFIEIAPHIAGVVYFFSRARFPQFGSIYYKEDMPDFLRGGPFYGIPIEDDTSRFCIGPTVDREFWRAGRAALGIDRGPWPDMRSWMLAASACARASLETHPDDAFKAEYLRLIADYERLVPHIARKDTKAILWHPDFWPRNIIVSPEKPHTLQGYIDWSGATISPFEMQVEPPAGYDFDEHPHVVLNKGEEYSVDFSSEIDELAPQERNDAMAAYRHAVRTAVLYNSVHEHDAHFAKAMFGPHVKAAKRCFLFPVEAITRGETFGLAFVRYSFVQCRSVWRYFSDAPFPLDISDEDAARISAEWWALTRKSEERDKLMEQIGLQATQEGLVGAEDYEIFHSRIEMVRQQLAASDLPPDEKELVRNWPWVPYIPMVSTETCY	539	13	2.41187
A0A060SUN4	1886	EC.2.1.1.100, Protein-S isoprenylcysteine O-methyltransferase	MSSGITLLKALGVLVCGALCASALAPPRPPQAGTNAVYKGQPFEYVVRFLAWLGCSTIVVASMAYAVLLVLQATRRATHPVVPYLCPASSHSLDGLSAVNLRFMIGEALVVFGAMLRLLSYRALGDLFTYEIVVKDEHRVVSTGPYAYVRHPSYSGLTALLLGTHLFFFGRGAYVTDCGIEGTPFGILVWVWRVAAPFAVVSCWRRCGIEDAQLRHRFGRAWEEYRLKVQYSLVPLVF	238	4	1.68067
A0A060STH9	1887	Cytochrome P450, E-class, group IV; Cytochrome P450	MYWKPLAVAAAAGAATCIALHGRSVRGHYGGWALLIGTLWLYFAILNRSDSVLSALLTTSALFSTYVSTALGVTALYRLSSWHPLAAYPGPRLAKLSSLWLTYVSHTGKRYEILDALHAQYGPFLRVGPNHITVNSASATSLYLHTEKSEAYRHPAHNGHVALFFKQDAPEHHRARKRVWSGFFTPTSIAGLLPQLERRTWELVQCIEMRQSQSSNGVVDLATCLYQWAHDFMGDMVFGGCNSFELMKNGDPDGIVNTGKVALGLLDSVGQTQWFLDVLWHLSITKPMYAIEKLAAQMMRTRVHSKQLPEYRDLTSYLLQADVPLHEMETDAIVAILGGSDNTSITTSLAIFFILCHKEYYHRLRRELDDAFPDPMAPLLTDELSALPFLNGVINETLRLASPYYNPRVAPPGGIDLDGKYIPGGTIVAISAHSVQTSADNFYPAPKDFHPERWLPEGLGPRTITNKAVLSSFSFAYHQMRYALTRLMLAFDIEFEKGFDAKGFREGILNMRTMFLTRDLRVVVRRRPAINYEKLVF	537	14	2.60708
A0A060SZ71	1888	MFS general substrate transporter	MASSSTYQAVDAVVSSNFSIYSASVSRARDADGPTGSQSGRTASNNIMPPGHAHASEHDLLLGNGKSKKKPFYRPRPLWLVPFAIVASIVVYTQLSCNAVYGHDVFNHTSVDDSAITTRPHSLNHHTAGFASLSPSPVIRVEVERSYTRSLSEDQDEPDPRLLPSQRCLDDPAVLAGAARLQTIMTTTMGALSAITTGWDLVFILVSTPHSIFAAHGHKLLIVSPVIEGLLGGWATLQAATSAYVSDCTSDGSRAHIFSRFTGVFYFGFAVGPTIGAFLIRHPFIPIFSPAIGVHNGAPTVTSVFYVAATASFVNLLLALFLFPESLEKKKAKAASVVPEASIPLLASSGQPGSLSATRAALFGFLSPLTLFLPKTIDAPNGQRRKDWSMTLLAVVLFGHLLSLGLFQLKYLYAENIYKWGAEQLSYYISFMGFSRAIHLLLILPFLIATFKPKPKQVKSGAASIAQPKKPAKQTPGALAKEMRFDLSLIRGSLLIDLLSHSTVALSPSHASQALFIGATSLSSFGAGLVPAMNSLALCIMQSRDEDDTGKLFGAFSVLQAVGQMVLGPALFGLIYTQTVAKFPKAIFAVAGGILVVSLAVLCLVRPDAGLKGGRKPKRSVAGGVDDDVEQRRGRSRANKDLRRPSSPSSMQVPRSSPSAGVASYGSTGGSGWGSAI	677	11	1.62482
A0A060T013	1889		MHACYHYLVSNYFDPAAIGQGVWSINITPVFAALIVLFAECFFARRVVLIGLRPKIIGIVAFLCLVSGSSLTVKAFEIKQIDVFGEDTKVLTPLSLGLDAVADGLLAGTIIVTLRQNRASHANSSVFDVTELYFLNTGLLVGMLQAIAAILAIRYPLELYWTAVGLNAVKMYGVTLLSVLNSRKLLLSRGVKIFNDETFGRNIISRVNHLAAMERWNVPHNSHDDDAPPVINVKVAAEIEVHGESDGSFTDDRKGMRSAEP	261	5	1.91571
A0A060STY8	1890		MELDVFLAANPFECEAQQYAISLECRDMLKLLSVDQEYKMTDTLKTVMRQLGVANLPSMQETARCEVLLTYIGKSLTDCRHHIKNKVTETLKAGCKSAKDIGSLTAAITSRSKVRPTAALYMRIAAVCTEDAFWVKFDEKLIEWRQRAQTSALIQALFQEMYNSDKDTFGLPDLLAHPTLNPNHQEEWITSLNTFASRPTSSAVVPASSRRRTKRS	216	7	3.24074
A0A060SUN6	1891		MHHEASTGTHVQLKATQLTETVYTAPAVALQNCAPPTISNQLEPSGIPGYSRDLGIDLNGIGDVDFDFTPEQQQAYFPAHVDDTERLEEAQEQLRGEFERLSFQALEEDLDGTLPADEADGEDLDEYLSGIPRDRQYPPYGSKTDLSHPELARNLMIYPDESQRPYTDFSQSGYMKTLPCEARTPAYYVHNKHFFVDELSRTIDNHLFIPRVWVTRNGKVHAHGHIASPDMQNRFLRISRNDTLVLGERLTDNLLDLLAAYPRLPQLIDDAGELSEALPHPDREIAQGEDLIVICTPLFCDDVSGARSKQYQKHINIYTTNWNLPSRFIQQESAVRFISTSPTAGGCEQFTPVLDLVKCGIPK	363	4	1.10193
A0A060T0E0	1892		MTSWHPQENNAVESPAQGPPDVRYHMGELEHDPVDLFNWVVERDSDPAVEDFLLLLRHHLVSHMTGEYEALVPDEWKDHLNIKDNWAYEHKVISFNYPTYYMHRAQDSINPQMHVNVMLLSEDKDDENPYWYTRVVLVYHALLSFIHTDDPDISTFSFIDPATILQAAYITLSFQSGTTVDLLPSDSMARKDSTDEDYVYYCTNMFVDRNMFMQYLGGSVGHTGVGPSLEDSQTQTVRMCCHTHHHKGSLAPPGTHATSGSESSHGNNSDTYSDSVNGSKLSHNTSSSDLDILADSELGSEHDSEEER	308	11	3.57143
A0A060SUC7	1893		MAILKEAGTALDTLRTVACPVAMRQADVSLETLEVLLADPDAARKLWVYAAQRAILEVGFANELYTGGSEITELCARAKRLLANPRFGGDFAEHFRTSMLESDCDRLHDIAFEKLATVRKLRTEARTIWIALRHSATAATLIALDRLFTLLDEVEAKARDDLTAVDATWARLHPNGLEVINVDALDEEEPPASLAETAETKHDAERH	207	3	1.44928
A0A060SV16	1894		MLKNTGSNCKASQAQAAAPLSQAAPVSTSQSGKAPMTNEDLQAEAIAHVEELFANKPEMDWGGHHHQGHAQLVLSWLDTMENLGVAHAMIEGFEDRLTEMLGDLLRANADKPEFRDPRLLAANCRNCERTMAAIVKEMRRKELLKASEAALRRFSGTEAPAAPSSQMPANVEYKLQPAAKVIVPARPRFPLTISSPPLTRSATSLLKCKAWSPSPIHEDDIINIDEEVETTQEVTRPTCPSCVCRHIICVLREGLPKCDRCFLQFTGCWAQKIPGAKVKSYAEWSDLQGYTRADAHDTAELCKVMAARRRTSDVPAWAREGAASPTPRTPSQCRGAVPASTSGSQPLVASRPKHRAEVVIVEPPKFTSSARAKSIKSEDEDIAMDDDSICAHFATLPPVSRAPSPLSPILRKRSPAAPPAASSASQPAAVPRAGPSLDFTSVQVNNAMHIAMPFRACYLVLQGQANSLEAQQWAIGILLVSRS	483	13	2.69151
A0A060STX0	1895	Integrase, catalytic core; Polynucleotidyl transferase, Ribonuclease H fold	MLRSENDHTLGDFIFQDLICRWGCLVKLVTDNGSAFLSAVRDLEKRFNLHHIKISPYNSKANGIVERSHFDTRQVLFKAADGDQKRWSQVAHYAFWAERVMVRKRMGCSPYFAVTGCHPVLPMDIAEATYLSPPPTSLLSSGELIARRAIELQKRHDQLSLLKSRVYRARIEAAKKFERDHAATIRDFDFKPGSLVLMWHTQIEKSLNRKMRPRYTGPLVVVL	223	6	2.69058
A0A060SUB1	1896		MGWSNSVPIFHDDVTYILRPEIPHITVPYIDDVPCKGPESDYHDEGGTYKTITANPGIRRFVWEHFANINHIVQRMKYAGGTFSGTKSILCARKIMVVGHHCTPEGCLPDESRVAAIKKWGPCHNLSEVRAFLGTIGVARIFIHNFAKHAHPLVQLTQKGVPFEFGEAQLKAMEDLKQVLLESPALRAINYESPAPVILAVDTSYIAVGYHLAQCDEQKPQIRYYSHFGSITLNECELCFLQPKLELYGLFRALQATKLYLIGIRNLVVEVDARSIKGILNNPDLAPSASMNCWILAILTFHFRLVHVPGTSHGPDSLSRRLAQPGDDPVEDPNEFEDWIDCVHGFLHMILPLPAPWRRWERDPAQMLALADATEDGHNFSGGEENDEEDERAIRVANRSAIRIASETEAVNFAEPEGEVAMPYSEQAKKADEWLQSVEAWLRTLMCPDGLSDTEYATFVCYAQNFFSNDRKLWRKSTDSAHKLVVWPEKQLDILRTAHDRLGHRGQYATSQFVSKCFWWPTMQEDVTWYVRTCHLCQVRQHRKVLIPPTVMLPGGLGMCWYIDSMKMPASNGYRIIVIA	580	14	2.41379
A0A060T0E4	1897		MKMRKRMQLNPITLTKEGSYTVTPCGEREPASILLTTKKKYKPVAKKVHVSLENCPEKFYIEQNITGDPLATMPELNPNPPEFSPTGRYTAEQKEAMDRSDSERGCFKPKFFPLIESPVLPHTPWVKKNIPIPPGLYKEVCKILKKKIAAGVYEPSNSSYHSRWFCVLKKDGKSL	175	5	2.85714
A0A060SUD1	1898	Peptidase aspartic, catalytic	MSVQAPPCEECREVNSGDRPAAKSRETSRERRATSPTDRQGTEERRALSRATATTIETSRPVEGGQPDSVQRPPTPRPAPEQSESAVYPEHPFAKARDATYAPPKARNFGAPPAKTKESDRDPAYRTQAPIHDPKVAEEIFARSMKAPVISLSPEELLSIAPEVRAKYREAVTPKRVPAMKMVTFVQFTEEIREDRKDADVAKPFLSTVTCNGEALEPGGYVLPDPYEVYLHDVTPEEDPKSLVIVKESHALRSIAGLMANKEYVEGVVDPGCMVIAMSEEACHALDLWYNPRVTLRMVSANGEVDSSLGLVRNVPFKVTDIVLYLQVHVIRNAAYDLLLGWPFDVLMKSVIKNFNNEDQTITISCPNTGQVATIPTIKQTNGWFRSSSSSKA	393	9	2.29008
A0A060SV20	1899		MDLIEPVLGFLDYGCKAIQNDLSAAVWFTETVRNLIPVERPSPDEPEDIVKDSFLRYQTPSSSPTPDLCDHTILSPLSSIPSSREDLDNPMANQFNPAVRPPMPARGHATAPMFDPEQPRTLHRFFQDLKTLFEQNGVKEDRQKKEWVVHYLPIDVAELCESLPEYYADGKSYNDIRQAIIALYPGASDKQKYFVVDVENLIARHAKSSIANISELSAYYRKFLAMTLYLICQGRLSAAEQLCLFIHGIAPATQVYDVAKFVLHGTLSSASSSSQSANTSSSSLVKTEEIAPILRYLVQAIAEQPGNCSYGGNGFTGPRYQLNAPPPPPPRFPNAPYPQQKVCPMNNNNNFCHYCGNINCCLRTCPFVEEDTRAGRCRRYMDGRVILPNGSYVPRSLPNFDGVTMRDCVFEWNRWNANTMAPPDQQNVPAAGQPGNQAAQLFFAVAPETPPAVANFHLTTDECINQLEWELFALRAG	477	9	1.88679
A0A060STX6	1900		MHLLPHVLGPYVKIENAFLKAGALAAQPGYLDSLQPGKKFDSDEECAHCYLLIAEIWPLLIDSENYLRTNPDAAVKVLDFDFKTKTSCGFKNAFTGCILCPITKLGDFDADTAVFLWSICDGIIKIKARDWPLFLYDESMVIPGQVKPSLFRNTQLIKWYQVIFTRPQSADPNLAESSKSTGKLSLTKKYGIVKVMPESICYIAALVRFLLNSQAAWALKDGHFEGPVFVRSLMRVFARNPKWMDNILKRWNEQVYKTMDDDADEEGLAADLMDLESDDSKGVAEGDSEDKEGFYAEAEDKEELQYT	307	7	2.28013
A0A060SZL3	1901		MVYTHPNIKSGIMVWGCIAYGKKGPLVHLDLPRLKGKAPKDHKWGGLDAEGYVMQVLEGPLLQFYKDCEKEHDKKMLVVEDGASAHNSKLTAEAQTRLGIKCLAHPTRSPDLNPIECIWFELKCKVQRMPGAYKSINALWEATRQAWEELTKEDIRRVTSKMGHVPEAAIEKKGGTVKVF	180	6	3.33333
A0A060ST68	1902	Endonuclease/exonuclease/phosphatase	MSDDPPRATLCIWQQNLNKSLLAQDDLLHKAHPRDFDIIAIQEPYLDRLSLTRSTSHWRVVYPSSHHADAARRTRSVILVSKRLSTNDWNPISIPHSDVTAITIRTEGAPAVHLFNLYVDASSDTAVHAAARAMRNLGDWDDDDDDVHQAIWLGDFNRHHQRWDDPGNTHLFTVGNVKKAEVLTRYLDVLGLEMALPAGIPTLEHMRTKNQTRPDNVFCTKGLRDHLRSAAASARDFRQVDWVEFERSLAERLAAREFPPIIESIPPFDRTLDALMRDLQDTIEQHVPLTPHTPYAKRWWSKDLTRMRKEKERLARESHKRRADRAHPIHAEYHRYRNRYTDAIRAAKKDHWQAWIDSVDGKTIWDANRFLRRGPTDGGSARIPPIKAVDEGGRPCVLNSNADKGVEFHKTFFLPPSTAGGAEGPFPKPRFSYRPLTDEQVRQAIRSLRAFKAPGPDAIPNEVYKHCVDTVAPVLASLFRATFTLGYYPEAWKLSSTVVLQKPGKSDYTVAKSWR	515	6	1.16505
A0A060SZP3	1903		MALRVKKPVPGAGESRVASRASTGGTASSRPATPSQTQPTGRKRTVNAADAAFREAEKDIPDLEAAVAFLRQFTLIPEGVNAVSDAGLISGLLHFAHSAPTHELARKGLISFAYIARELLESRKFEAVATAVAERAEEQLTLRLDEHTTRMETRVEEVMAEIEEAKKELLGYGRQLKDACDWVGQAEAALTAARTDLQSAAAAAQVPGAPLNPPPTVSLDMAPARTRRAVTMAEHLQRQVLIRGATLAISGDELDTNAAALRQAVAAVEDMAEGGLTPPSGGVIEAAKVLRHGDIVFTASTAEMARWLLRPAVAKAFSRKLGLRLR	326	7	2.14724
A0A060T0H5	1904	EC.1.1.1.102, 3-dehydrosphinganine reductase	MSFVIFYISVRMVAAQEHKGRCEMSCSDSAAQLPGVTHCFITGGSSGTGLALAVILTRKGADVSIVARNEKRLRDALQILEESRENGGQILRAYAHAVDTEAGSMAALKAASEPFGGRCPEALFLCAGAARPSFWVEQTEETLRHGMRITYEAQAYTALAGSKEMVKQGVKGKIIFVSSILAYFSIVGYSSYAPGKFALRGLAESLHSELQLYDIDVHISFPPTIFTPGYEEENKTKPAITLKIEEADGGLTPEQVADGIFKGVQNGDFHITTGVISDTFRASTAGSSPRNSYVVDALYAAFGYVFLPVWRKTVDWQVQNHREEHQEYLRNCGFLSY	337	6	1.78042
A0A060SUG8	1905	EC.2.3.1.47, 8-amino-7-oxononanoate synthase	MSRSYSSINTPLMSEMSQQLEKRRKDLVPILELLRPVQPGPDVYTNDFLSLTNDPDLRQLYLDKLAKAPRVFGVGGSRLLGGNSADHMEFEHRMERFFEAPSALLFTSGYDANVAFWHSVPQEGDVIVLDEYVHASTRDGMAISRARKDLYLFSHNSASSFEEMVLRALQEHPSIAQGKNTLFVAVEATYSMDGDFAPLPDIVRIIDQHVPKESAHIMVDEAHSTGVFGPQGRGLVHHLGLQDRVHTVLHTFGKARALTGAVILTTPLIRRYVINYGRPMIYSTAPPFTIICGLNASFDYLEGPVGDERRALLRRMCEYFQDGLEKAFEHIPPNLLTIQERTLPAGYPDDVMSPVFPILTSYPKHLAVFLNACGYAVLDIPYPVVPKGQERVRISVHALNTEEELDALIERLKQWAHMMQTMGSQGQVPGRTQSRL	436	15	3.44037
A0A060SV59	1906	EC.3.6.4.1, Myosin ATPase	MASSATPLSERAEIHKSCKTLESVVNILNEYCEAANAIVQLQKKLAKALRETASSKCVAQIPANALNASAAIFEAMSEVDTKFAKYADKECDAVSAEVKKWFRKLAKEERNHDEKIASANLKIKQAGQLYERKAKKNPRDAAEEHTRYINLLSTLGPEVNREKYNHALLVTERHSATMYSLAASFSRVADAEWARGCESVRRFSPTIGPLGQWRALCEGGWSGNLPLDLPEIERVKDQEGPSTEPARDSERMDARDEPLRADRSAPQYSSRDPSEQGSSRAVTPGQSPHPPPQYFPPTPVAEHPSTDGRLLHESAKEPPEKLPAPPQDERKNHSATLASLEAFPVPPTHLPLPQVGGSKFGNSPGSSPTHEARPELSQDSLRTPVLTLFPRLTESPVPEDTSALPAPNNGRSPSTPRTELPTASSSAESPSAEAPSAKRVESPPNLSTDLARNSILPDVSAPHSTSPSGSNQSQIESAKRPPSPPTVSASAHPFAANVPPHARGDNVGDAEFGVRRSADVAKPRAVEPSLSKIVERTDTGKSNGSVVAALRDRYSRGGEPSSPPPRELPRIPTSVSSLAHKYEPTAGGMHVSRQGTGSPVQERSRVSMDSYPRMPEPTTTRTDPSSNRAAQHYTSVLPAPTSEEIALRRQRIEELEELELREREHELRMKEREIEQRALELERERQRLLTARSGRNDGDRSDSSRGVDGARRVSITQRPALDPVPGARYPSSNSQSTSNLVPPSFSSNGVDSRQPSSQPSSPGVQPSDHAPYCGCESCSASKYRSRDAGQRRDSRPPEPPLNLRPEKPRGGWIRRLSMPVVSNAFSLDSKKMASNVGIAGGPGYRNSVAFAQEDGRLYTDLTGGIRNLSSTNLARR	876	10	1.14155
A0A060SU13	1907	Protein of unknown function DUF1183	MSRVALAKIPSLTLYKDEFTLSRRGPPIPQLTCIGKPCRLYQPEVVRCVNVGGSGTDVDWKCEADLPDSLRFGKVEVSCEGWDGPGDPYVLKGSCGLEYRLVQVPTSLRGPGAEDPRYPSRVSRWLHGKSSRENTSVRPSDPALLPADISQDPAAAFFMLLWVVVLGLIIYSMISSCLRRTPGGTTPHTPRRPWWNHGPGSGWFSGSRPDAPDPGPNDPPPPYSKHPPSSSTAGAARAEGWRPGFWTGAALGGLGAYLLNRPRPRDDPWFQPRVVPVPARSVYDWEADRMFRPAPASSSWFGGSAAGTRRRSGWDDHDRGEGPSNLGTTRRSTGFGSSRVR	341	4	1.17302
A0A060SZP8	1908	EC.1.-.-.-, Oxidoreductases	MVTLVEALAILGVVLSLPYLYHLVDFIWLYFLRPTTIHQYLHGAAPYALVTGATDGIGKATAAELYDLGFNLILHGRNETKMQKVIDELRARAKRDIDIRYMLADATKAGHNFDKLIEPFKDLNITLVIHNVGGSNGVQPERLVSSATYCFVAVPAFTCRQLMHIGFYYRLDDRPEEYIHNLVRWNALFPLLLTRVLLPQLRRSAKHGPVIVQFVGSLAADISPPRLPIYAASKRFLEALTRGLDNDELFFDGPTGVRFTYLAVGPVNSASMHQKPSLNTPTSERFAKAIIARTGCGRRRVAPYAMHAISQVVVEALGQRAVDYYTAEEMKVLIKHYAKSN	341	7	2.05279
A0A060T0H9	1909	EC.3.2.1.18, Exo-alpha-sialidase	MTPTPTTSPASSSIASATVSSSPPPSSSTAATAAASSHGISPGTLGAILGSILGTLLLLVLVAILFLLRQSRRRQDEPQNGHTSSSFWNRQTTLLSLLSRNARRQTPIWTGWEIVDPDEMLENGRRSPGEGSPRGSGEEEDPFLTRHSAHSVGTDMGQTRTDTDTLVSVPAAARTGTMSTHRSGPKPGGPIISREAQLRLEEEFSEAPPYSSIRVVEPSTANEQESPLIPPPPLDPDSLGATSRRLSSQPSLRSQKSKTEARSVISEKSLGSVGTDPQEEGAELLTARRVKVSRLNPLADPAAGSSSTAAPNVLGLDRLANLGRLSWFKRMSFLGTSTNSPPLSYADPETAATPDPYTRTPPRHSRNGSRSRPGSNSRPGSFARASPTADSFGRRPGLGLGQSEDRPISTVSARSAASGNTMYYDAQSRPASSMGTRSSAGTGTPTTGSTAIPPVPPVPQMQPSPLSHEVQRSTPSPDGRYTSVPTDPPAYEETAPSHQHVQGDDYTEVDVLDIPAPRPASPFSAASSRPTFPPGLIPLPTPRVWRNSHASSSPSPATDSTSGIGIDVLEDEPPSADNGWRSLASSFRPNDGRRTTFGVPTVVQPLDALRSERGSLHSMRSHLSPHSSMSPAGSAPASSRHTLTGSGSSRPSASTHSRGLTASSGGSLAHSSSISSEDRRRRRGEVGEVASPPLSAVFPGRGFPSSPPPPAHTHGEYISGFPPAYPGEGPPPMGMRSSPATVTGTMTSSGTRGTTGTDESLTDESVTTTQTDPITGAVMHFPRLPWRSRQDHAWSDGPLYEDAPW	805	14	1.73913
A0A060SUH3	1910		MVSVLAANLASTFIECTLYGIYLILAFTSVGLLSRRKKQSFNLRCNTTGRSRLSFWPHRLAFGFALVKSPLIAASILMIITNTVHWVITMYRVFFAVVGHETQELATAYINDLSQGLEVGRTALLFVDMLAGDLIITYRTWLVWRKDYRVIVIPSITISGLIASGIGLLKEFKTLQADSSVFASTLGPWILGYCIATLTTNLYGTVMIACKIYTINKTSKKTGLMTASTSGGSLMEGLVIFVESAALYSAWALFFVILYVTRSPLQTLGSGCGPTIIGISFTLITVRVGLGFGHGMTPGGAPRTFPSRLGDPQISATAIPMHPITLDISRTVEQEVDYPLGNKNRRGTSLGGTDG	355	9	2.53521
A0A060SV62	1911		MAAQALARDNYRCMVTGRVDMSSSFSGLTSPKPGEITGYSNCCHIFPDSLENIVAGSTGPKEHESATVWTILKRFGYEDICEELGLASTSANLHRLENIMTLETIVHEQFDRLNLWFQEIDGQENTYKVVLAPAAGNLPTVVPIPDQVTFVSHRPELPLPSPKYLRIHAACCRIAHLSGAAEHLDLIFRDMEELKVLAHDGSSAGVLAYALHRRLAASV	219	5	2.28311
A0A060SU19	1912		MRYLNKHKKSCQVVKADAQRTYARLQDLQEGHVSKRPRLGEGWLTSRTQLGDDMPWMVPMGWSGSKVPLTRNSAEHPRRSPDRPSSLGQDALDESPMGDPLDSTTLIPPVPESEPNEERGTRYSRHGRKIRATWKVLNQLPEPEGVSEEAVPEPTDVPAHVEPEGPIRRVVLLVTERICSGFNHFGLRRFHKRRPQQAPSTSIDLEARYAPAADRVAKRRSARPLKDVLNPFPNLTSFLFAHHHASSSNKSLEDRATLQALLTRPDFNPQAQSKTAPAQSVPICHSPRCQKMADWDRNLALAQITTRRNPAQYAAVMRDMAQHANFRGLGISTYSAVNAQIAPDTLRCSCSPVPSLLPFPSSATSPSPSCTRPSFALLVAIGGADASHVFL	391	8	2.04604
A0A060T051	1913		MNTPRNAYSLLLTTKTTDVPSDPAAPGSSSASRLGTTDLSDVSSLVDDQSPAYNADKHGDLKFWNKSSWDPYMPRHHLSEYSLSDGVPRFLENLDGTVMDRKEYEDLRSVIKRAFQELYDHNQAPETWSRRNLKAQSFVRMKVYRHYPMLRNCARHWKVDALCTRMYPDFTRDRSTRGSAAPPSRAKRELEGEATVLARPVKRAKTAAAVGPLIPTPPAVSVSAPVVMPSAEPTPTNQHSASTSQPSPSPLPGSPSLPNNAAAWPRPSSPDTAASADVGSAFSAPGNSSAAMEATQSAREAAHCPIETLAHTISPSASAAPAAILIDDPLAAFRSHEGPELPDLVAQITTAPISKTSKPSGSAPDANTSASTKKANKMRLTKNKTARRNIYAHAYFKEHAGLSAQEFDKVYKGLDSAILQVLCRAFSYQLLINLTCYSSHGARSIMRCTSSRKTVQN	457	10	2.18818
A0A060SZW6	1915	Major facilitator superfamily MFS-1; Major facilitator superfamily; MFS general substrate transporter	MRIAIPQLEAELHREELRAEEYGGDDPLDPLPKEGGTIPIPEDEKIPDPYKVTWDGPEDPENPQNWSRARKWFITVLCLLMTVNVTFASSAPSTAGEYIAAEFHASTELGYLVTSIFLCGYVCGPSLWGPGSELFGRRIIFRVTLVLYVLFHLGQALAHNMATLLVTRFLTGLFACAPLTNCGGVIVDIWDPITRGTATALFSAGVFIGPVLGPIAGGFLTMSPLGWRWVFWIMMIFAGTCTVIAILFLPETYAPVLLQWKAQRLRKADPEGNAKVYAEHERSDWSPKGIFHRTLYRPIQMLLLEPILILVTLYLSLVYGILYALFEALPLIFMGTRGFNIGESGLIFIGVGIGTTIGAYMTIPLSKHYPALVAKWRGFPPPEERLLGAMIGAPLLVVGCFWLGWTGQYHSIHWIVPAIATVPIGASVALVFNSFLAYLIDTYLQYSASAFSANAMVRSCVGAAFPLFTVQMFRKLGINWACTLIGFCALLLAPSPFLFYKYGTWVRTKSKFSPCLDLVIAKEIAAAEAATATGTEKV	538	12	2.23048
A0A060T0R3	1916	Zinc finger, C2H2-type; SANT, DNA-binding	MNASEPALGELSILSPRAALAGIMEIGRRFKACTDPDYQQFGQKLSLCLAGLADEYGLSEGPQLKGLEAAPIHYPQRVPLQDMPLHQPHPPPAPGPGPGPSSSSSRSRSAPSLSPSSSSLPTGGVTPVLPDKENQENALTGKGKEAEDREWDIPSDDTRLTDCCWYGCKGVIAAADRMYTHIQGMHIGGKKQNPRALVRCLWTGCKQKKEIPVASLKRHIEVTHLQMKSLTCRVCGVTKRYDAYKMTHGPARDCLFGTAIPEPFGQPTPIHLPSLPPMQAYSGPGDSGEPGPSRRSPANDRHARAMNVQQRIAYPPSEARSIARRVQASFQPLPWSAEEERDVMESMLGWIDTQVASESNSSTLAAAAPFATASTSTQWGFLTSFPFPTSEVPEGTQRDSAGELDMPENLDWTQGMDENYPPRLDQD	427	13	3.0445
A0A060SUQ2	1917	Lysophospholipase, catalytic region; Acyl transferase/acyl hydrolase/lysophospholipase	MSQDANVQTPKSDWHGLSFLQFSAPVQTISSSMSNWTWPTSIPTPDIQWPTSFSVADLQERFSALFLELGLGPGSLYDEVVNSPPDPAVNPECDWDAEVRLGEDVCLAERAFLGERKRRMKASFAKLMGVPESEVDERDLPIVAIAGSGGGYRAMMNTLGSLSAARTHGILDCVTYTAGVSGSHLPEQAAAHAKERIKTSYLDMETLDALVTPPTNKSGILRKAAGPNGTASLVDLYGTLLSSRLFIPTDISRLDPRHLSMHFYRRNVDNGAMPLPILSAIQHVTSPDKAEEIKEVADAKALTVDGDRAQSLDVKQDQLQHNIRWLWYEFTPYEVGCDELGAWIPSWALGRQFKDGRNTERRPELSFTILAGLKHYFREIEPVLKLLPVQLYNWLEEIVTENEGDLGLIHPVLPDQLPNFLKGLDGQLRYGSPPDITERDTLSFMDAGAELNIPYYPFLRRNVDCVIALDASADSQDLWFSRAEELAARRGLQTWPRGATWPTRVRPGDEGAAETAQVPPFEAWTPDSANLKLAQTQESALAKQTDRQGSTEKREMPEGERQPSSDPPFSTCEVWIGSSKSGDKVSARLDDLDEAALLQRDGIAVVYIPLMPNDRRVPGFDPFSISTWRREVSPDESQQLLDVAQANFSESREKIVRILRAVWMRKKIERRNRQWKERLAHLRQHLGNNVH	691	13	1.88133
A0A060SVE3	1918	RNA-binding S4; Ribosomal protein S4	MRDAKVYNMKRALPRMSWHPHNLYNLWRRSFGALEKITNRVEYKETLNWRRWTAKTLLRAYHGDYINEKIFKRWYLPENLPDVRPPEATSLSATSELNKWALKDEAAEKAERLAEEEKKKGLAPVGSLMFSEVERRIDVIIFRACFAHSVYDARRMVIHGSVLLNGKKHTNPNTRLAPGDMVTVDPKAIRFLQPRSEPTVEDVEEVEEVAETEGKSTEESASDDAAESERSAETESASESEEELEKSTRRKRSQANRKPSHLLPGHDLTPFHLPPYASPFLFIPAYLEPSFSTCSVVYVRHPTARPGYSEIPTPWDADGEVVRLAWEWYSKRRMRIRSKSQLARMPENRQEA	352	8	2.27273
A0A060SUA2	1919	EC.3.4.24.-, Metalloendopeptidases	MSFALRPFHPALSQCLCAERDEPSFEAERSFVRAPLNSRVVSSSGHRDKGKGKARDTSLHDVPVEIQEALVLEDLLYVLMGIEGSHITYHPDYSPDDEDPLNGMRFLVSPSLDPSLRDLVERILPLATYYTATTAFIESRSHLDFGLVNHALCASMRNMLKDYQTLLSQLEHAFNTSAQFTLQKLWFYVHPTLHTLSLLYLLITDLATADDPTAELSSSSSDVSDPEDDERNEALGLGGAKLKAVLSEIKTTSLGVNGGASGIAVKGGEVLAILYDRMQSMSGDPAARELYGVLLRDAGKPYVEMVQAWIRTGKLVDPYEELLVKESKFINRGTLEMDYTDEYWERRYTLRDGSTLGSSKQHQAGVPPPRAAGGRLPGGACVPTVFERWKHKILLAGKYLNVIRECGIEIRRDPSQEDDGDLSMDDERFYKCIEDAYTHANRTLLQLLLRDQQLIPRLRSLKRYFFLSQSSFLTHLLDLAHTELRKSAKSASLVKLQSLLDLALNTDAQGEDAMFREDVKVTMAGSGLYEWLLTVVNVSGLEDGDAGEGHGHAHGSQKKEREKDKDDKKQMLAIDALTLDYHVKFPLSLVISRKTILRYQLIFRFLLHLKHVEQSLSSMWIEHKTAPWRRPTRPRGTGPEAGRQTPQMPQSPPTDWHSEFENWRKRVFLLRARMLAFVQQILAFTTFEVLEPNWRKLEGKLEAGKVETVDQLLRDHVDFLDTCLKECMLTSSKLLRAYSRLIVTCSTFALYTASFTKSANNAIAAADTPDGDHSMAKRWDILGKFETNFNHWFKVSYNQTNIAQRITPTY	810	18	2.22222
A0A060SZX1	1920	Glutathione S-transferase, N-terminal; Glutathione S-transferase, C-terminal-like; Thioredoxin-like fold	MPQDKQLTYYTSPYSPYCHRVHIALEEAKAKFDSYEIDLRPGCKPGWFTKINPRGLVPAFTYGGSRCPPEQPSPGSLKLSESVVLIEFIADLYPDSGLRPEDPELCAKARQFITLSHDTLHHAFRAFFFRGERIDTVLPALEAFQALLAPSGFAIGSWSMADAVVAPMIVRLMRLSALEIGKYPLGEGKKLLKALAEPKFARFMRYYQSLWDRPSVRGTWDEPTNVKMWRIHPNVTRGTSAAGH	244	6	2.45902
A0A060SVP9	1921	Ribosomal protein L29; Peptidase C14, ICE, catalytic subunit p20, active site	MQHQNPPMTFHPGALAPAPDLGAPSTTYFSPTLSSASMGSLSRPTQIIRQGSATSAATVNLDPVPGDPGTVFIHPPFTEFPGAESHKGGLTYNLMAANSEWFLDVRDFVGENAVGYPTQLEPPRGWCPTKKKDVRDGWKEGEEPKLRCTFCRRKYAGVNAKSMWRRHVYEKHKVPMANRRDTGERMGGRGARGANKENKTKGSETDKHPEQSTSKTVHRSVSMELPSTAAHNRPPTPGPSQSHELDAPLSPSTFSTTGITTISGSAADKKMVESFAQPDLFDLFNANTYDDVMYSRATPPQTPGLSPSKSSVAKLNIPPESPYDPLRTPAFRHSPARLPSDQPWRSSGIGINQAVRQLTLGMLVCGEASPNVRGLDVSPIVIVPASERKKRSIFSPPANQTPATERRLALLDSLSEQEPDMLFPSPRRLFAEPDRPDQTPSIMSRMGDFAWATPSKDLGLNNTMWASFPTPGGEVEDPFKAYLQLSPAPKAAGSSSPAHPPSSSGTESPASRKRSELPSNFMEFLQSPTPAAGPSRTATSFSRLRCEIVQDEKDVDMYPAEESSRFTNFASLGYGTPPRPSAKQHQRTGSTSSEANDSIDSSAPPSSRGSDKAPVSSSSASFHSLRNSSPFRLVSHGRKRSASSAGPSSSGSSSSYKSGLGSAAPTVGLMDKILGRQDRPQRRRTSHNHDGELTVDAMGSPFKLGRKTTRHEFLYSLDGDCEMAEAQPKKRRKTISGRD	739	20	2.70636
A0A060SUK7	1922	EC.2.1.1.-, Methyltransferases	MEYFDFPPPSSAASSAQQAGFRSETMPPADSVKQESQENTVKTPVGTPLDPPNLITVSTAFHPSLTLDGALPDLDLVSGDGVHFYVHRTRLSSVSANQLGGLLHVDTTRQVEAMSSPLPIRTQPSAEVLNVVLHMIYGLSCMHYYPTLEAVSAALDVLKEYGVPIQVVATPNQPLYQLLLSFAPFRPIDAYSLAAYHSLEDAAVSISSHLLAYDLGGLPDTAAEKMGPIYLKRLFTLHQTRIAALRDILFTPPVQHPPTPICMSESQQTLTRAWALAAAQLVWNVLPSMSTMALRSLLEPIALKLECQLCAAALNNRVQEVVYEWSSVKVASKYMPNNSVIVGVDLVPIKPIPRVVTFAADITTTHCRNLIRNELKDWKADVVLHDGAPNVGTAWVQDAYSQSELVLMSMKLAAEFLIKGGTFVTKVFRSADYNNLIWVFNQLFGKVEATKPPSSRNVSAEIFVVCRDFLAPKHIDPKFFDPRHVFKDLSATMPADEKSAAMAKNAQMSVFQPEKKRRQRSGYDDGDYTLYKEAGAADFIRCQDAVTFLGTFNKITFKTDEEKEWLNMDITTADVKANCEDLKVLGKGDFKTLIKWRTALREELGLEVKTKPTEELTETVEVTEEVDEETQIQQELERLNAEAAARAKRERRRANEIKARTIQRMQLRMTAPMDIGLEQHDAALGGQDDMFELDDARALRGKREAAGYDDESEDDAEEDGAHEEDEEEVLDSEEERERKVAELEAELDGLYDAYQEHLKARDAKWKVKEARKNSKAREEWSGIGKGGNSDGSDNEAGGWDRIQRAKARVGEGSSDDDSSDDESDEEEAPASSKKRRRADGPSESGSKSKKARTVAKLDEPASSAPLSRAAQLWFNQDLFAGADAEIEDEEEEDESEGEDEDADEAMSQYEGEPSTSSKEESDSDDFEIVPQDRSDDDADMWDAEGENEDELKQAKIQKHGLTTAEAMSLATALVNREKTKTELINEGFNRYALNAKDGLPSWFLDDESKHYKTNIPITKEAVAAIRAKMRALDARPIKKVAEAKARKKLKAAQRLEKAMKKAEGVNETSDLTEREKAKQIEKLMAKGMKAKQKKDIKVVVAKGAHKGLKGRPKGVKGRYVMVDSRMKKELRAKKRKEKANKKRKRT	1146	29	2.53054
A0A060T087	1923		MWAPKVRLEEKWLRERKTALVYSLMSFALLRQAAIPQSLAAARRAASRHRSRCYSLAAAHAQTRHESGHKNAAPTPGPSFSQQDVDIAESASAEPSFKGRSNPEDSTEPFSRVQSYLASINATGTEPTLEDLDQCRPRKQPPPHSPEYIETYRELIQTLCRSFTKEQLRKFLVQTLGESRHSAKTRKKADYAESIIEQLWKWPTLKQLEKARRDRTEIVSKAFPVTASELFLILGRDGMDLLRLSKEYDVHISLQRKPMALHVEGTRGSLKELGERIYNLKQSFVEETCRLPSQTPIPPELVQRVSRLASAYVENVPSNPGTVRIVARDHEGLTAAKRLASRALHELEETSQVPLLAYLPPGASDIAMYPNNYALYPFLSPRSLPFTMNTNGTFRVRRVGEWLTSDFREDTDEQKAALTPPLMGEHPFSKVREWIAQNPVKMTFVPDLPLPLLTTVPEKERVKQRLVYHALHSGASETQSASASTHSTNKWRKYLSLEIKLPDPPTLESDVPRGDMPERDLEEGLSFADLEETQPRPNVQASSESESEIPPILILDPSGVHCSMGVEADLNLMIPDRPIDLQFTARSATVLSEDERPPEFQQFVAELRAYLDGSAHTTDPPSPPLLIGFAGERYILHTNASVRQSEELVSDSGRPTLKELTFDMVEITQALCESTLDLETNQKSMHCEK	689	13	1.88679
A0A060T132	1924	General substrate transporter; Major facilitator superfamily; MFS general substrate transporter	MSSSTQKTADANIAVVSYDGKQDAESASEAHAKGRSGAMSKRAALSAYMTIAAAAFGLISDGYQNNLMTMSNVVFKKLYPKDYTSDVSTRVSNSLLVGAVLGQITVGLLCDRIGRKAALVTTTLLIIIGAIIGTAAHGAHGSVQGLFWCLTIARGITGVGVGGEYPASSTSASEAANEKVLKQRGPVFIMVTNFVLSFGGPLAVSVFLIVISAAGEDHLSTVWRVCFGIGVLLPLTVFYFRMRMLTTQLEIRFRKGAIKRHVPYWLVIKRYWKTLIGTCGAWFLYDFVTFPNGVFSGTIISSVTKSGDIKSTAEWQLLLGAIALPGVFIGALLCNPLGRRNTMILGFSGYLVFGLIIGIAYEKITKIIPLFIIFYGLMQSSGNLGPGDMLGLVSAESFATPVRGTCYGLSAAIGKTGAAIGTQAFTPIQNNLGKKWTFIIAAICGVTGILVTYFFVPDMTGVDLAEEDEKFLQYLADNGWRGEVGDDEDVPEDDVSSENVTIEKV	505	12	2.37624
A0A060STP7	1925	Armadillo-type fold	MSPKDKVHALVCDLIALAADLPTTIELGTPSDKLYITFTTDCRDEAGRLPHLRRGPFGLDLVCTYLKGLLASPAAEELPYELVKIKLERLTNEVKALVSSQSPLGIVPAQSSSGLKLKIPARQIAQSSPTRTGSLTVSEDAVTTSTGSVTAAPSVVPAVAIKSAAPLAVTTSSNGSAAGKRQGRTVKNVKQLPLNAVLRGPTVPVLPDDDPKDATYKPPRREEDQQEDEDACQMHVYRSDGEEILEDVPHRPSRKRTASSIVISSDSESSDQGTIWQKLDKMPLVRPGTSQKAARTVTGKYKRPPRPKKKARRAMPSSDNEAGLAVSSGSESDGQGALREVEAQDSAAKSKKRGPENTSLKHWHSPVPIRERKKGDRWQFKCRYCSAVRTFKRTVGGEQPSFEDEPRKPSLANLASHLKDDHPKVLSGSPPPEDGKATVDHGYTLHSAKLMEDFLKEGALNPALVPTQKGFYRVFAAWILDDNLPFTMGESPSLARLFQYLKVKFVLPSDTTVRNILAQIFAELHSKVVRELANVKSKIAYSTDTWSTRQMVFTFAGTLAHFIDDDWKLVERLVDFYHVQDDEHKGQEGAKAFVASASKRGGLDKMSPAPERPSLWHHWLTCVPYFVSLTMDNASANDVLARTVGLLLLKRYGIHFTPENGRIRCIAHVVNLVVQKILSKLFEADDPVLADYYELWNKHLPFHYDLEADDENHQFQNENKPGDPNTENKKTNYADDPASPGESDEDDDDEDDDDGMDDVEDEYAGKSALKKLRLICNKIVSSPQRRSQFRKVTQRTYTSSSAEDIRRQSLMVIRDVATRWNYTHAMIERGLLLQDVGLTDMSMLSIFAQLIDLGIFQAIDTWVFHSKKLRGLLLSPSEWQTLRQIGEILSVSDLFSHSVAEFGMVTSPRQVFTKVTHEMSYAGRPTLPFVLPVYEQMRKSLQAHVEDATLPPPLRNAVAAGLLKLQEYYQYAKESQYTVVATVVHPSLRLNWFRALGDAHRLRAEVIFQHVYEEYATLAEPQSDQPDPPVPTLDDNSRHNDSFLEAAVNIDGNDPCPASTASSNQPERSELDRYLAGDGGAGSLRDPLAWWK	1092	17	1.55678
A0A060SZD3	1926	EC.2.3.1.48, Histone acetyltransferase	MTEVIAVACVIESSLTLAAEWHQVQSEYIVPLLQRLGESHQNPAFRIACVSYGTADTMPTPILSKVFFSPPQTMIKDMREEPHKLGIGQTDSGGGYGMAALEGLVAAIELFDTLRSSVETAMSCHLIHFASTPPDPAERPMWNVSMALDSTTWDTLPSELKKVPRFTQLQAAAAAGPLQSAWFTVRAPHVIHLTGFPQKGTKRSGSADRSPEITKRAKTQSSPLKSPAVISAPISPPQPAPLAAVKTPSIPPAVAPAPAPAATQSQPAPAVTPATVQNELVERFRLAHHNLKAAAQQAQLLEGQGRTEEAAKMRAEFAQKMQKFQQFKLAVAQKFGPALVTAAAEKAGLPTNAAAGRAASGEAQRPPTATDLAAKLDLNPATAPPAVASSGAAAAANAPGQPSGVQSVQNVAPEMAAQMQKLLDQQKNRPAHLGVLSASQNQNQPQQNQPQQQQQQPSQAQAQPPQQLSQPQPQPQPQQQVQPQPQPQVQPPASTSTAPFGSAGASSHPVQPWVGTLSWSGFDAETHVKKDVHAGVIILGQQSDAMRPETWPSTMSLAPSQHHAVPPFALQSWLQAQHYVGLIVHTNPQVQDTKKNEEHFRSLMRLLTEKNVYALASWPGPNGVPENRIMLFVLKGQLVGAYFHMPGGVPELPKSDSVGPPMNAVPPAIASLLAKMSPSEQAAFAKLPQDRKVQWLKLMVQKSAAAARQQGQQQGQQGPQAGSSQGQLQAGPGQQQQLSQQAPQPLVQQPPQPAGPSPQMLAANRNLQQQIQDIRPGAFNPWMQNSGPNVTAILNTAATGYPGVPNSSPQPNPAQHLMTNLGMNFGGMGGMQQLQQQQQQQQQAPQVAPGAMQPGQGTGMGMGAGMGMNMGMGMNMGMQGMGIGAQGMHRRTPSAGSQTGMPAGLSYEMLQSFIQRNQEGSGGPNPGMGGM	931	42	4.51128
A0A060T082	1927		MTERPLDVHCPPCKQLEPDPSIIPSFILIAPPPRTNPRTKVTAPSLCAAWLKALADIPPPVSANFVVKETTLDPAALALEFGTIDCVVSPANAFGIMDGGYDLALSRAFAVDGDIWALTNAVQDVLHERHRGYLPPGCSELVPLSADLTASNPLECTVLAVIPTMRTPEDVSWHRDLVYESMWNLLTSIWRWNKGERPAGAGPIEKVLMTGLGTGNGGIGYDKCARQMCLAALNFARGWGNRPRWDDVVERAKEMDNTREL	261	7	2.68199
A0A060SU71	1928	Cytochrome P450	MVIPILAINRDKAIWGEDSFEFRPERWDSLPQAARGVPGIWGHSLTFMGGHHACIGFRFGVNEMKALVFTLLRSLEFKLAVPTLDIVPSPTLLTRPIRASDPESGPQLPVLVRLCSQEE	119	3	2.52101
A0A060STQ1	1930	Ribosomal protein L30, bacterial-type; Ribosomal protein L30, C-terminal	MLPSASLRSCARASTRSFAYSATASSSSTAESEPLTHFRITLRRSAIALPKNIKGTLVALGLHRRLQTVYHRHTPDIAGKILTVKELVSVANVPASAVRNKLEQRMERKAPRGYVVTGSKLHAEP	125	2	1.6
A0A060SZD9	1931	BRCT	MEINREVTDGGGTYVKQIERPVRVTHLLCANTSEGETEKVRYAEKFNRMGEARIHIVWEDWFWDSLRFGVVPPPVSYTVLEGTGDSSEIQNIDASAIAVAEPARGSLSNARDDDDEIASVKRVPSVTLHLWQSILKPRGFEVQQGRLIRSPSKSQSRPDASYRREPSPSSRAARRGSLKEGDGEPHVPASALSSFRRARSFAPATKNVSTPLSRQPFRRAPTVGETAVVARTSSFLSFHGGSVGSIQAAGGISSDIPIASTSAVAGPSRAGSLVPDNAMDFGVEGEGMSEGARALFKGVRIQALGEAKCASVRRAIEDCGGTWVSAVDDDDAVDYIIVRLVSGSALFRQEGDEALRAKYRTECWLERCIFEERICSADDHIAFVPLGIEAPVTGTEDMVVSYSGLDQSEACWIRRLLRALGITHAPNFSRRTTHLLCPSGEGPKADKAREWGTPIVDVEWLASMARTNQIPAIPMPPLSEPLVQHVEEVDLQMVDHTGGPEVMLPTQQQRKAEKQSASMAKGKSKARDPGMVDITNEDSAPKTQSLSYYDPPVAQPVTVEEGELFGIPSMLLGEPEPGQPPSTAEGYAKAPTASEQRVSAGPTTTQPSVDAATDADANSSPVSIPTRLHDDRVPSSESPSPMRMPGAGTPSTPARVAKQATRVLQESITTLLGKRPAAAVTTEHELDDESSKAQDTRLGKRARPLNRTKSSMSFIEAVTPGRSTPAPQSRGASTTPIPAVDLALIPLPEGKPHLTASGDEADNIFMAAEIEESTHVMYADPKQSGMRERLKNLFDAAGAERDSLDVGGQKGADSMELEMTLPQLPDYPLRPSLTSQASSDNPLFTMYSGTLRYPMDQDSKLMLKLQAIFI	870	23	2.64368
A0A060T085	1932	Protein of unknown function DUF1000	MAHNHSHGGGCHDESHDHDHDHGLPEEVGPRDNLYARIDRANVVALNAVDPEKGPAIIKPWDQRLDEETYVESDADDQLIVRVPFTGAVKLRALLLKAGPGNQTPAKVALFPNVENLDFSDIADMKPVQEFTIPQGRDVGEYHVLPAKFPNVTSITLFFPASQGTDTTRVYYVGFLGQWSEVRALHMLFEPVVTVYESRPNLADHDKIQGMDTNWSAPGT	220	4	1.81818
A0A060SU74	1933		MDAAASSNSTLPPDLNPIELFPGVDVTETFGAVLIGSFASLTLFGVNLHQTFRYFRLFPKDAPSIVFVIIHADDCSSALEVLHTIMGMHICYHYLVNSYFYPTNLLTGVWSIKGSVIVVSQFFFARRVYLIGGHQRYLAIITALLLVGELAATIETYIQVTFDRFIHVSWLISGGFAMAVVADGTVAVCLINALRRSRENHRRTDPWLDILLVYTVNTGLLTSILSIFSLIFASIYKSTLIYVGFNTVATRLYANSLMAVLNSRRSPGDKGLEGFETGSLGLALHRADSARQAAEQWNVPQVTTERVHDIPGVDDSEASSQKGVPLNTI	329	5	1.51976
A0A060SZJ9	1934	Zinc finger, CCHC-type; Retrotransposon gag protein	MSSEPEGVWPGFSARCIRVPIVDPTTPTRPAGSQPLLDVSTQSPLAESNTGTPEAGPSRLPGAPLLGFPQPTSVNPPPDPSENPRTSPNNPFVTPSWQSPQPAAPVPEARDLPPHLPDPAPASTSDPQRDLAQAMLLLAQTLRLTQATSAALSGTPSSSSERHNVREPDQFDGSDPLKLRSFFTQLELVFKARPRTFDTDEKKVTYAISYLKGMALVWFEPYLLEHDSGNPPEFLYSYAVFQEELRVNFGPYDVTGQAEHDLENLRMADNQRIAKYITQFNRLATQVRWGRAALRYQFYKGLPALLKDRISEVGKPDSLEELRNLAQSLDHRYWERKAEQAREPSGGSKSSSGTSGKSTSESKPSSSSRPTTRPYADKLGKDGKLTPEERQRRFANNLCLFCGGSGHVSAVCPKKTNTPAKGRAAQTSENPETPSDAQPESGAEEEPKN	449	4	0.890869
A0A060SU66	1935	Transposase, IS4-like	MPPLRNRRQRIRLYTFLASQLVTSVRQVVSLYARTHYDKIPYHTSALSGLAGLNELLDGHPERIKTELGVHKDVFIRLVETLEDIGYCGSRYVSLREQVAIFLYTCVTGLSVRHVGERFQRSNETIAKYFKSVLQMISGPEFYNRYVKLPSADDPIPLHISTNPKFYPYLKNVVGAMDGTHIACAPSLEERPASRNRKGGVSQNCLACCSFDLLFQHVLSGWEGSVADATLFADARQHSLPIPEGKIYLGDAGFPMCDVLLVPYRGVRYHLAEWGRAEARPMNAQELFNLRHASARNVVERIFGILKRRFKILTIPCEFSMAVQARILPALCAIHNFIRIHDGDEINNFATDFYDPSPGERNGELGDGAASVAERERAARIRDQIAEEMWQDYQNVLERLADL	403	7	1.73697
A0A060S225	1936	SANT, DNA-binding	MPSQPPSGPKGPECDTTSGKTAPNKAASKPEKKITAHWTEEEEKILIDFLATDGKAAAADGANYRKPVWEAAARKLGALPCKGAPKTWQVCKNKWGRLKKAYWAIVVLENYGSGLTYDEEKGAGITEDMEEIWAAYIKSHPDASPFKNRGFVHYPSMQPLMPTKAKGSNVFRAGHVQPSQAAEDQGDENEAMNDDETQPADEDEEEDDEDDDVVILPTTPASSQKRKSAVPHGASTKKARVSQGAQALQAVGEKLDDFNTILRSLVALESQEPASSGPIPPQLLSASSLLSVALSTLKTIWMMIASWL	308	7	2.27273
A0A060T0N4	1937		MAASMQWAAVTDAVSSTTLAQVAVSSSFGAISAMGVSRFLTSRGAGGYNAHINELKLIIDTWDKYLADFQPRHVAMIDAEHGAGTVSPMRDRMANLKVIYNAFEQQVNQATFWQKVSLQGNELSAALEGVRIIVRDAQAEFAYSAPPTV	149	6	4.02685
A0A060SMD0	1938		MARPVAIQQANVSLETLEVLLADPDATRELWVYAAQRAILEVGFPNELYTGGPEITELRARAERLLANPRFGGDFAERFRTSMLESDCDRLHNIAFEKLATVRKLRSEARTVRIALRHSATAATLVALDRLFALLDEVEVKARDDLAASRVASQGGPYKLVLRAIPPPSSLSFARPPITLALLAVSLASFLISDAKNTRSNRKASQAQAAAPSSQAAPVSASQSGKAPGTNEDLQAEAIAHVEELFANEPEMDWGGHDHQGHARLVLSWLDTMENLGVARATIEGFEDRLAEMLGDLLRADADEAEFRDPRLLAADRRNRERTMAAIAKEMKRKELLKASEAALRRFSGTVATSTEAPAAPSSQVPANVEYKSRPAAKIMIPARPRFPPAISSPPSTRSAISLSKRKARSPSPVREDDPIDIDEEAEMTQEVAPPSKKRSRAD	443	9	2.0316
A0A060T0L7	1940		MTISKTITITGVRGKLGAPVHLTLAFIPSSADFDKVVPIAWKVLTLNEGDSISYDWTDLIGGCRAVIDDDTSKVSPREYAAIPIRKSSDLTKDTSKRPPVYEFSNPPSSIAVPKARVMNRTNGPVHIGAGFITDEGQQTEEAFNPVFVCPQVPDVSPAVLSTASLWDGDLAKITGKQISIKVSRISNVVVVDGPKVSKSAPAQGFVTTADAAPQSGSSAAVTYKANLAFATPNLLSVGVKAIVEGLLPKGYSFFKAITKGYDTDAELEVVLPQNISCNQAELDLIDAIEANKNTLWQGTWTDINPASQHWFSVNPDDRGDGAIERVAKKGAPAEVANGVGKSDADEEA	348	2	0.574713
A0A060SU42	1943	EC.2.1.1.79, Cyclopropane-fatty-acyl-phospholipid synthase	MSSYSVTVTNTPAIKNAPLIGLAEGNGYFSNYQLAALVLGIPWFVKRSLPVLCHGGFKTYLFLVLVLGLPITVAYWTVMSMYGPRKNQKVQLPGRNIEEYITIKDPELKAKYFGKEKIPMQVFYDAYFDDKVDFNGDVLDIMEARHDWAKMVFTPELFKYVFTVLIPDVLFHTKSQDEEQIRDNYDRGDDFYEWFLGPRMIYTSGIVRDITREESLEELQDNKLTVVCEKLNLKPTDRLLDIGCGWGTLAAFAHKNYGCEVTGITLAKNQTKFGNDRILKNGGDPARARILCLDYREIPGGRAAYNKIVSLEMAEHVGIRRYQAFLRQIYDLLDDDGIFVFQVSGLRPEWQYEDLIWGLFMNKYVFPGADASCSLGWVVKQVEAAGFEVKNIDVLGVHYSATIWRWYKNWISNKDKVIEKYGERWYRIWVFFLAYATIASRQGGASLFQLTLHKNLNAFPRILGVPSHTSIHVHPEREILPVD	483	9	1.86335
A0A060SUS5	1944	Hrf1	MAYYNTNSRSPPPLQHPVPTHPAYIPEPPSTPMSPQGYQRYTSSPPTQSYVPNVGPQSHIAPSYAAAGVGSGPYHHPVGPASPPRQPHPSAMGPGGPIDFSSWGLDNTTAAFGMQLGHSAVAAGQEYVQKNLGGFIPISMLKHHFNVSNSYVSKKLRLLLFPWRHKPWSRRVIRLENGQSEWAPPREDINSPDLYIPLMAFVTYILLAALQSGLNARFHPEILGVTASKALAVVLVDFLFVKAGCYLLNIPGGLSSQVLDVLAYDGYKFVGVIVTLIAGLLALGRTLWFLVFMYTFLATAFFLLRSLRSMVLPDASATAAAVNPSQRSRRITFLFLVAVSQFVYMGLLVRV	351	9	2.5641
A0A060SUU6	1945		MLVLNILAFLTKKIAVFEKIRKLSGGGNYKRKQHLNWCSRKEHDLRIKHAAFQATQHDVQPTGLVITEMCMSDEMQPGGMQTESQTPGHSYNVDGALQVGVELRAVPTDPAAFLPGSGWGIQAVGKVAAPDEKPNIVGASRDMLDQGSNFMGDMAHDDRAYGQMEEYYLQGEDREGYYEGEYVHHAAYLEGRTWLSANATTNGAIAEGDAEGSSVDVPQVLPSYAHDTYWPTTFAPAGPSYYHGFGTEASEPSAALAGTVSWEPWMLLGDNTTVGGIAAHTGFEYAPYDGEEGYAHAPQAGMADAETFASLG	312	11	3.52564
A0A060SUK8	1946		MNDLSQLVYRDLLHNTKTVLSAFYYHPDTTASTQTWAHDAMCTQYARAVSKLAHSDETWQFVASRACPEQIRDFRIEDMASGMEEQAPMLWSLITCLLGATRTADSAVRMDIDQEEPSSGSDSEWDSDSEYWGNEEEGSAPPTKPPQRRTKGRRALPAVIDRINLLQKTVVILSILVQNCDQKVNALQSIVGVFLHACNTPEKVVKVLSRIGISISLTSIHRAVRSLSEHSIDDIKSLGQSVLASFAYDNFELMLPTGIPTVEKPAEGLLHLTSGVLIRLDHGVTVDDLRCSRLLWERSSLNLRAPDPRPFDPYKTLEFLYTLHPDPGHSNSSLSRRGRFRVWALKKVLMEHGPTNLSALQTSLKPPESVDAIPVVKSSYTPLRTMDCNQSKVSENIAAIHEMYKQTGLGDGEDGSVDISEFVTLVHGDLGTYERVLSAKRRRSIEDTPYERLQSVVFIIGLFHLKMAAADALWRLLVGPDKARVDETSFMRLVGRLRPKESSRLVANAKFRQQHELISHVLTVLILDAWRVEVKKRTRASSLEEWASSNPSADEIDAIAESLVRDYIEGAGVDIYALEGQAASERDQIRINTMRTMHYLMLYEELCYSLNAGDIGRFETILPHWVSIFRATGKHKYGVHMLRFFHSLYFVYPERLRRAIRYNMLVNPSGKPNEFRPVDWLVELLNLYTKVIYGGKSSNYTKARIILESVLVTVYRSSHANIERNFHLRGLTSKHATKDMRETFKVVLEYLRTLCPNEYVPGRTAAYSIPNAFTRGAAIIAAEWCRRKEQGGQGAERVETLGEMLGEDAEQADGDPVNVELSVEDLSVDGLIY	833	19	2.28091
A0A060SVB0	1947	Legume lectin, beta domain	MQTQETSDSEGRGHTPRRCVWRRPRATILGLLTFAWLSPRLSVLGVEFDTDLSKLPPARTELRLMLGVPRGALQVGLSPIEDPVAVAAFLSDSFPSLADIVNGWDEIDCTEDELDGNDKLRRLGGRTCVPRARGTRVAHGSEVCGDTRAGETVAGEEGGS	160	2	1.25
A0A060SP45	1948	Porin, eukaryotic type	MSLPQPVPPSWKDLGKSSNDLLGKDFPFQGVSLEVKTLTPSNVAFKVSGTRDTKSNLISGDIEAKFFNKAHGLVFTQTWTTSNILKTQVELENQIAKGVKLDLQTALTPDTGAKSALLTTTYKQPGLHTRAFLDVFKGPTFTADVVLGRDGFLFGGEASYNVTEGKISKYAAAVGYSAPEYAVTLHGLGNLTIFAASYYHRVSQDVEAGAKAVYDTRASPSGNVALEVGAKVFLDDAAAVKAKINNAGILGLSYTQALRPGVKTSFGLALDTQRLNDASAQGAHKLGVSFTFDG	294	1	0.340136
A0A060SPQ8	1949	Rhodanese-like	MLKYITADELAAIIKSDKVPGKDYCVIDVRDDDWVGGNIKGAHNAPSSQFYVHVHDLVEKTKHVPTVVFHCALSQVRGPKAARIYAEARDQLEGDGEDIPHQVLILRGGFSDFQAKYKDDPELVENWSKEVWGHPEWL	138	1	0.724638
A0A060SNN9	1950		MSATEPMNTNASGSGASSTPGPDAPRAPKRIVYQVETTGNWWDDVKEAVKVRKPSRSAPFRDSPRTRGLAERALLSGIASGVGIGVIRGMSGSVLLACNWAVGTFMLISLGSWTICQRNREEERRRLQKVMDTIPKRFVKTDESAPSGEAKSA	153	5	3.26797
A0A060SUL5	1951		MVEEQSIHVFTTSTHNFISLASSPPLLIHPPLSLITMSSIRRHDLADRANLTDEATTFKKPYQTVDRPPVTERDIHEQYMQDPPHNTPYEPSTDRKTRGLKEGAKEETDPKQDGVLGDQPVGKIQKSTALEDLTTESSVHPGNPSS	146	3	2.05479
A0A060SVB4	1952		MTGAYLKPSLYNKPLPRLVPQPLHITGMIVARRKARARRMVMHETLKEHMKLIDVERDVERSLAQQAEVEGTSLEQVYADDYGGWREPIINQFKQLSQSFELERQRAATPYPPELLEQIKAARREKVANKTRERERELRGEMTNRLLKQMRKSPPAHRLAKMSDRRRRMDAISRGVSEVGYVAKVKRALGFKLRDPDAWKAEMGRPEHKEMLDRMAEEIEKENVRRRSSPFDGDTASPER	240	12	5
A0A060SP51	1953		MVPRGEYLKALRQVEILQRQLQDLENSNIELKTTVRTMMGIRRDAGLHKVSENLDLEPASSSTLDCASAHFATVSGLRVPLDDIPSPVYDTTKHGKFRFWSADQWTPFSGSGAKSHEAKKDGVPIFLEDENGKVFSTYKYSELCQLVKGLFQTLAQHSLAPATWGTRTVHAYRYMQHEVYKSFPVLVQCQGHFRLHVLLTQMYPNFARYHLTPAVKKEYTDDDSDSTTPGPLPIGSDTPSGPTKKTSVKRPAMTEVIPSHASKWPKHTAKAVSRRATGKVPSSTVDTSATLPPPQLGTRTAAQVSFNSFSVSYSTARGGSVNGTATSRGSQHLASEPTSATALSVPIPGSAWTTIPSVSPVPAPTPTETSESMTSLSPPPTPAATPHARSTDLMTSEDVSPGVTTTTPATSAGLPASHPMVAPSSSPPPPSAPRACRPSESVPAQSSLTWPAASESSAAVTTAPGLVSTPSRSPAVVVPEASQPESTSHHSDSTAQLSESPMSALPSAEAPISNTAAQSESGNAHRPAMPGVPAIHIPQASVLTNCRDREPIASPQNGRDSLKDNTAAPPLPSLITPALAGLLKAPNTTVTAASETPSSQAKEDVPAIGVSEIHAKKPARQRVTMSRTARNLYASAYLKEHPAATTEEFDHTFRSLSDAIALSHSNVCPSSHEYAHTCPSSEPPKSIVRAFCALSEEQRMGFEEAAKKKLEKTKAALKSSRGRTKGKAKALG	732	13	1.77596
A0A060SPR4	1954		MPASQSFYDCECQADQSKSKQKELRSPVKSSHSDFGSSSLGKPAVDEDDLKMGPAIVVKPPGPGTAHVHDKFKLLAEISAHGTQSLADGVALLEDIKTAYLALHKQLDGLKEELRTLPFEDMTWLSPRCGRILHD	135	3	2.22222
A0A060SNP5	1955	Peptidase M14, carboxypeptidase A	MHLSWLNIPELYLSLWRGTIKGSTQSDPKSWVCAVWATDEKWMAHGRRVERAMPFLPGFFDRPPCNIAEKVNSGYKATEFKTWFYNYAPAMLRDELPEAYWEQLCELVRGLTLLYADTIMPKEVVESKQQLSAAVLHHEILYYARDPDRLHVVRPCIHSVWHAPDMIVLLGSLICLTQLPMERLIGDLGGQIKQPSNPFANLSQRALRRCQENAIKALDTRLDRTHATLSHLPRGALDLGGGYVLLRARDRCARDIPPEEAAAFLDYLAYHESERYINVEQGSFTFRVQKWARLRLPNDTVVRSAWKERDKPLKWLRMARCVKFSAISTTLEVAEVCYFCEVGDTRRPVALVSVFGPRNEGLYERSRKTVQLHTYRGNSQLRVVDVQKICSVVGMIPDDRAEHVDFETDYVHLHDNHTYFVVEKLGFEAKILGTRDQEMEVDE	443	10	2.25734
A0A060SVC2	1957	Fungal transcriptional regulatory protein, N-terminal	MSTAHLSLDDFAFPSHRPQSAYELSYALGQPQSQSLYPHGHHMEISPLASQASRHHHALSTSDSAHPLYLPEHPEAYLNQYSSGMSYPYLDSHLPAYAMTHRPASPRAVYTATSAWGAPESYAQAPFEAAGPSSSSFLHNLQNVIDSSHTSQVQQSINQAAAAASPPGPPHPVSSSWTLSGSLRPRHGHLPAHAPSILVYCSGDHPACQRCISRGLKCEYAPERKMRGPNKNKRKSVVSQRSEKSSEDERRSSITSITSTISSSSDASAMEGADAAAMASAAASASAATRPSSSAGVHPASPVPTEAPRARSTTVSVAALQHAAEYTASSNAVDEQHTSGPPGARQRPPPLNLFDSRQFYSEMMEQYAGGGDAYSADGSTSPHHTPLPSYLAESYSRIAHSRPESGSDGAFHEPSVFLAPSAMSTSAESSDMARAHISSYAPDANAYLQGSPTDATSVYSNPRSNSSDVSAPITPLSLSSDGMHDSTREFTFEDYAAAFDAAGSGAHAVDAEHSIGGMQAFEGMEDPFRPKSAPDALGGGPQWDVVMDDETPRAEDTERKLSHAGQLVVQAQRKDASSSS	580	15	2.58621
A0A060SR58	1958		MMEAKHISAVKKPYRRSSHNKPLGQIILINQHLDKLAALRVDLDTRHMLEGQCPCLPPYMQPDAARTGAADTIPAALDESSSDEDKNDNTELYRQHHEPQAADTAGGEPHGDDSAAEPEEGVVGDLEGPTLMAECVLSKTSLRGYPKHVRQLVQAIHVPVLPDKIQRFLYNQLMPNPGPGVPMAAEVPLKSCPLFDANISVFPSAIATYYAPSDPLGPQGMHREWIRSVGSWRGEGPWRNCVFMEQGTDLPGFRSLLVAHVCLFFSFKFHNQFWTLSISIAWCAAPISLEWLGTNTSPTVYDTLIL	306	9	2.94118
A0A060SAU8	1959		MADQFNPPVRPPMPACGHVTAPTFDPEQPRTLRRFFQDLETLFERSGVKADHQKKEWVVRYLPIDVAELCKSLPEYYADNKSYDDFCQAIIVLYPGASNEQKYSIADVENLVVRCTKSAIANISELSASYREFFAMTSYLIDKLKLPDHYPDDPYTLEQVYNAAKFVLHGTLSSTSSSLQSANASSGGLVKTEEIAPILRYLVQAIAEQPSNHGYGGNGFAGPHYQPNVPPPPPPRFPNAPYPQQDARPMNNNNNFCYYFQPGNQAAQLFFVVAPKTPPTVTNFHLTTNECINQLERELFAFERNLSPHMSIQAPCREEHREVDSGNRSATKSRETRREHRVTSQTDGQGTKECRASLQATATAIETSTPVEGGQPDSMQCSPTMRPAPEQSESAAHSEHPFAKVCDTTYALPKACNFGAPPVKMKESDHDPAYCTQAPIHNPKVDEEIFVRSMKAPVISLLPKELLSIAPEVRAKYHKAVMPKRVPMMKTIAFTQFTEEFGEDCEDADDAKPFLSTVTCDGEALEPGGYVLPDPYEVYLCNIAPEDNPKSLVIAKESHALRSIVGLMANKEYVEGVMGLYGHCDC	586	14	2.38908
A0A060S4Z6	1960		MSAADAVKQLEQQLEQLKKKVAEEEREARRQAEEAERKRQQEEAARKREEERAQAKKWKAPESGSSSDSGEEVEQEPGLLIPR	83	1	1.20482
A0A060S5F9	1961	Integrase, catalytic core; Polynucleotidyl transferase, Ribonuclease H fold; Chromo domain-like	MFHDHPTAGHWGQNKTQALVLREYAWPGLRLFVRDYCKSCTTCVRSKAPRHLPYGTLKQLPIPERPWNSISMDLIEQLPNSGGYSTILVVVDWLTKQGIFILAHNTLTALELADLFIMHVFSKHGVPSHVTSDRGSEFVSHFFCSLGKALDMHLHFTSGYHPEGNGQTERVNQTLEQYLRVYTNYQQDNWSQLLPLTEFAYNKAPNATTGISPFFANKGYNPAISVHPERDLTSARARKFAVDLDKLHSVLRQQIAEAQVWYQVQADKHRLPAPDFKVGDQVYVWAEHIRTTRPSKKLSEKFLDPFPIIVQAGTHSFTLRLPESMHAVHPVFHVSQLEPATLNTIPGRVQPPPPPVLIDGELEYKITEILDSKIDWRRQSCQLLYLVCWAGYEDMRRNS	399	6	1.50376
A0A060SN75	1962		MPAIRTEPRQGSSRPAPHLRQGSVANPRPSATEVVALSSDDELLPRKRLAAEKSSARQRSKQKARGPLPPPSEIIEISSDDDEPPAKRPSNSTAALERRVKELEEENKKWKEAALAAHDAQAQSFTPVKQATPAPDTRFDEVRRFPTHGWQDHAETGPSSYPQWTTMDCLQDWFSTALAQHMAANPQYNPQGIVPHHWRAALARQDLSIIARRQIEREIAMLMDATPQPSYTCPTCRLEVRNKPAENFVVKHLVRTVAGIQGESCPKEDPLPRLGHRLEGHWDGFFPVFRRD	292	5	1.71233
A0A060SM85	1963		MGKGDKEPAPLYELRPPEWLPRTHVSGDIGYLGFFPPHPSDIEEKLTSKSVTDGLVLPVLVNAEHYSHQHEIRKRLMHEDALGALEDVMNQIFARKAESVASIPQSSFRLPSRVTLNDAKRQAWFADLANPDIPLSKLGKNVPHGAKGHDLLDLLHTNDVAIPRAVWFLRVFGANETAGLRNKPTYNPTQYSVEWANVMTSYMKKQLGEIALPSPPRLVASIKQTFKGVLSDADMRKKWVSRFTYCRALTRPFIEACLTRFMEIEGSSAKEFLPNTSNILRNLITRAFAALPEACISPRIHVQYGAMLEEILMDNFVVENADTASQQNLQGLRQIVVDTLADVQKRNEAMLFQHLPPRVLGSLSSALSDIKLLNSISGKTDMSTVSLFDENSEFSPSFSRKLDFLLTWSVTPLQYGDHRPYAAACLLMLWRNKAEERALRRDAPSPDGQIQDLLFEWLDNSDVAGDPGNLPAVALLFGQLVKHGLFSYGLYMQRLISRGETGLSFTDTEGSRHRQFLRWIPLHSSDTSLISQRKMILYGFRVRETPEDVNEREIRKEFRALLPELFGGSQLAFIPVATLELTSCDRLLSAPRYEQLKTIKQWLLPLYKRFLISHTEPLYETEGLILRVFTLSTIIMARVRSYGSILDMSLCTLEYAHSSPLLTAVIETIRQHIEVWACMNRMQDVATALWAVHQTWRARGSQNRVLLKLLAEVDNDRYLEPAAREQMLSDISAFSHALFPSNENPDTVPPVLPEILLLATDPNPESPSLLANSLWYKYMTSPDWAWKVWDNTVASLRQIPLMMEDIPGRRACALRYATFLLHVDQHLPRGFDEQIRSWFLGSGRNEVAALTPDAWDVVTVVMLYLICYGALTTTTILESLVYPVWQAGASVTSEEQALSLETLLTSVNTLFEHLLLRDECGTGLPPVDVFEAQGLQSRRRDVFREPHFSTLVTNFPALVLIEQNRYLPEPLRVASMTLRRTICRVNVFRQGIYRDLDAVRLTFEKLLESQNVPDELHEPLVSALRLMLNDPGQDGPVNAAEWSSASSLLSPWKLAATSIEIRLTIKQLGEGMARESTRLAACASLDKLTTAVFYHCKSPEEADFVAEMITDVDKTVAGKVREFSFDIFREMDSGNKVESTTRLVNCAGEILRLLANIVAPFRKEKALPPLDQAVQDHLFSALCAKITEMTEFMMGLLQQPWSEDVSCGTQAVIFLARLLQFYLGFQLTWSQQSKDLGEELCANLTRLALIHGAGEGLNLLAFPLIMDTLCYTLDEIPIDMKATVPYDPFRNHPEFNLSDLPSDMPPEYKERLRTMLPYVALNPAVEDLVYATRDASGAIVSAVPVQNRPWEWTEYLGDVPGAEPRGGAEERRGDDDRPTVKNSASLSLELFEARLTGDRVIPAEGYTLKDDLMAEENLRALQDDLSAEGAFRRDWRETRVSLNDAPTAPNVRPSRGTEQEDNIPPLPGFGAHATAASDGRPSSRRPSPASSVRSAASGQLGSATSLRQSPAHPLSRLSVSTTGDVIDVDAFDAGTSASGSTNKRKAMSSIAEHEDIEIVDGPGTAASRASKRTKAKTASKTTAKGRKK	1588	37	2.32997
A0A060ST44	1964		MSSHRSRRRNLTREQLLQGLQILGPISAPLPPELPPSPPASRDSSPAPGHKRRHQPDSDDSRNKKPRVADVSSLSRPRSAPQVRLSSTAPTASSSSSRHEPSEDGEVKEESPSGSSFMPSGFSFMPVRRPRRGDNIPTSEWDAVYEKCFKKARMLRFSALARVAAAHSSTSKEYRPLRNPPNPNSSYAKHSLLMARLELIDSALHFVYGLWCKDYSVRTCYRAAWRTVDEFLKPTKKKLIAESNDEREKAFIGLLHMVDAHIHGRKLKYQAAAINIENDQKINRLYIQWKAEKAQQARAAAAAQNTPSGATPNMLPSPASSNSANSSNSTPLGGHGTPGHSVAADIDLQLDVPHRPGEPERQLPPPPAHIHIPVNTQFIYDRKSQCSGLLLSSHYMQTAQQTLNLPIMARYYPRTLARMMYTTLGPQDEHEPDFQDDDGELFWPSQAITGEGLGWVCLMGMAMVKEFGKEYGYQGVDGVVPRVNGEDMHGFPEPRFVPHTR	501	15	2.99401
A0A060STT1	1965	Ribosomal protein S7; Ribosomal protein S7, eukaryotic/archaeal	MPSNANLVSGVAGHNTAKQAIAKGPPRHPQVLKPIKMAAVSALPKDVSKLGQEVKLFGKWDTQDVEVKDISLTDYIQIRHAVYLPHTAGRYSKKQFKKAQMPIVERLVDSLMMKGRNNGKKLLAVRIVAHAFEIIHLLSDQNPIQVLVDAIVNTGPREDSTRIGSQGTVRRQAVDVSPLRRVNQAIALLTIGTRESAFRNVKSIAECLADELINAAKGSSNSYAIKKKDELERVAKSNR	239	5	2.09205
A0A060SMM5	1966		MFSQRVGRTVYMTSNSHRTREQLYEIFKPFGEIRGLHISPVSDKSSHSQYFVEFYESGIMQSALSATCEGITLHALSAVPHLVDNFRAAAAPDLPRKPSRDVLHSVRYSPYKADSSVRSKRSTRDRRSLEPPHTLLKPIHPATSTSSERPSVPRSVSTLHNQPSILQDDDKENAASLQRPGKTSVVPLTMGYSEQGPTYPQPTPGDGAPSGELTILPSAFTPFHPLVQNGCVHLSFHGGSLPIVLDNLDDSPEDIITVLRAAACNPLERAKWMIVGAHYRSKGNVVAALAVMSAMVEVMLDAGMEDSDMKPALLLLSSCHLDIAKRLRIQAGSETAESRIHFEEACAGLRRVYGTFVSPPDITSEYTHQPRRSTTAWPGSQPSDAEAICNESSATTPKASANSAKLPDCIPRYSEMKILEREVQCLRDRQASHADSLSRARMAKHKLEDDLNAERRLRRRLERHLDKAEKDVAGAQETERHALEQSRADAETRRRAEEDAERMRQEVVDIRATLEPKVAQYAECEGKFRDFFGKMGIAFLKAARGEFGEVVFGRS	555	14	2.52252
A0A060SN82	1967		MEYLNISPTSEPSSPLPPSETHEPGPTNSSGSGSETSESNPAPVTINMDASGDATISAAFQPSLRIDDLLPDLTLISSNNVYFYVHRHRITGASSNSFGGLLLFDWGAHRHGFLPSLHLPETGDVINVVLHTMYGLSCLHFHPSLETVEAALDALIKYGVPIETYTAPFQPLYQLILSHAPYRPIETYALAGRHQLEDLAVTVSGHLLSFDLSRITDDLAKKMGPVYLKRLFLLHQSRLMALKELLLKPPANHPVTPGCNPNEHGKLTRAWALTTAQLVWDAMPSKPITGFEVDVPEAQGLPSVALSVVGISPNSLRALLEPIAETIVCESCRKMLQQRIQEVMYSWGQVKPTI	354	8	2.25989
A0A060SM89	1968		MTLASSAPSVAGTFTEVARRHLVKTRATHLPTADSLFVRTPDGDEWQPSEELSAVLARSRMLYGAGMGVGSLTVLTEVVRGTVGMRWEEDSRMEDALATVDADITQAIQSAQEEMEGGRIVDLDAARVVRGALFAALMESRKDVEGWQGDYPFERALASVQLWKL	165	7	4.24242
A0A060SQU7	1970		MSSQPYYGPQEAESDINLERFFVAGDFIVGTGYGVHLVLWTTCALYLWKHRHRGWKTIFLLCYISVLLIVETIFCIVQARTVQVIYIENRNYPGGPWQYFLASQNLAINVIFYACLFVLTFLCDTLMLWRSWTIWTASGSTMAYLVNLFPFIMLVASFVMGTLWTLQSSHPGLSLYSKQPMAYGTAYYTLSLGVNIVLTVLIIGRLLMYRRTHLAHLPAAHAQQYLSLVTLIVESAALYSVFAIAFLVSYAINAPINQIWLGCASAAQPIATYLIIYRVADGTAWTRETMETQTLTTAQRTSRDIATTHGKHTTNAVQFTSEFSVSALDVESAQEK	336	8	2.38095
A0A060SL71	1971		MTIPRSTAFPDALASSAPGDDATEPSLSSLGSSAPVPASDPPVSALFGKSPSVPGDPPAVASMVDDEPIRITVIPPSMLKRWDDALLLDLTAGNYRKWKKELHEVLSVCDTLDMYTSPSYACPPRATRLEDARKWVINDRHVQAFIRLQCSENEREHLPAVQTASELYAFLAARHLNRGTHTQPGGVMEGKRAEVEARIAARKAKGASKDKDSGKAPKTLYDHEGRAYFLAEPAPSSPPVVDAAHTAVSDPVPLLTTDGPDPSWLSSLDSCGDSAYEAYLACSAPLVCSLDWDSDAAFSVSTPAASSEPFLFDSGASTHVSPLRSDFTTLTPISPHGIRGVNGR	344	5	1.45349
A0A060S4S6	1972		MSSSERIWCDCAAVQSLATFLQGSSNHTGTSRREDAAPPRARKRRCQRDVEPGLEEHENLNQIHPVEREDSPLHSRDSGDSLHRPEDACAPREPQDPLRQAPVPASEYPAGEASGTEHPASGDPPGAPQTGEDHTQPAESEDAFPDVTREDIRNTLKYIDLLRSATLGASGLSDDVLEQLQNPLQEELKITDPDVVLSIELYMASANGSRETYDTIRDAIARRQAGIEVLSYYKVKRTIEKLTGICPVVNDMCINSCMEFTGAQESLDACPKCLQSRYCPIRSKETRKVGRQQFTTIVPGPQIQALYRSPDTAKDMTYLFDRYVVLLFSIDGAQLYRNKQSDCWIYIWVVANLGPDKRYKKRFILVGGVIPGPKHPDNLDSFLYPGFFHVSALMREGLKVWNAALNSEALSRIFVALGMADGPAMATVQGTVGHHGARGCRIYCRLVGRHKPGCPHYYPALLKLLGPPIPGCEHDDILLTSIRLPSADEYQENLKLVVAADSDTQFKQLRRATGICKPSIFSGLSRIFPLPLGFPIDLMHLTGLNLPDLFMGLFRGVIKGSTRSDPKTWPCAVLQGQVWVDHGRRVERAMNFLPGFHDRPPRNIAEKISSGYKAAEFQTYLYKYAPCMLRTILGRPYWQNLCRISRAIVILHQEEILPGELLESKELLDKAVVEFEELYYARDPDRLHIVRPAIHNLWHTPDEIVRKGTLIGCTQYLIERVIGELGADIKQPSNPYANLSQRALRRCQMNGLKIMLPYTDRNLKPPGWLPRGAIDLGDGYALLRALDGCARPLPPSELAAFNDFWLLHPELRPRAPKVRKWARLRTPREQVARSAWKETEKPLSRLRMARCVKFLHDGRTDVGEVKYYCLLGSEGQQRAVTLVSVFGPPDMQLYEDSFKTVELRTYQGAQNLLVIDAKSIKSVVGMVPDDMDMAADYTVDYEHLHVGLHYAVVEKMGFTLDVMAG	965	21	2.17617
A0A060S594	1973	Aminoacyl-tRNA synthetase, class I, conserved site	MCSPQPLLNTRYATKDKRPLDPPPVVLCRFFEVVDRGNGAGPVEVEIDPTDAVTLGTVCHVDLFPVPPEIEQSAGQSQHSPSQALGSVLPPLRMGEQAAPPSGHLSHRFPSPASLLDIGGPGMSTSMQASQSIPYSQTLPPLFTIYPPQTFLQPVPPAAFANSLPGGSTLRGSMQPPVAQYPWPVHDPDIVAWVDNFPLRESTCCTIMLAGATFTEAVIVDYKGKNSAVFVFSDLAVKMEGTFVLRYRTFSTCSECPAPPRFPVLAQCYGGPFKIYSTKDFPGLKASTDLTKAAGFSFPIPIQHLALYGTRVNLREAPRKRRKTGKAVASPAADGEYHDDQDEDGRGNPGSAGSVASDASWLFSSGFGATSGAHRADAADALSSSSPATYYSPTISVGSSSFASIPPYSISPFAANAGTGAEQGQGMASGSALDPDLRGXXXXXXXXTVRACGQGVDVR	459	8	1.74292
A0A060S4I5	1974	Cyclin-like F-box	MCAQLVLASDHRHLLLALAEELLVLILLDLEPRDILSCTKVCHALADVVERTPAVQYKLQLGLAGMIDGLAALTPVGQRLEQLRAYQSSWSENAVPIVTVNCSRQYRCFVRDGAVAYVGSTHLKLFRPASAYSGIAEEELGTLEFGHHVDPDSFSVDGLAIDREQDLVILTQLLLGEMPHMYLLSISNGGALHPLAARPHLEGAEELGISIDPEEQLDICGDHVAWTIQSDAVSIIVYNWKTGQIVWTEGEWPEGDPHFYMRCHFLDRDHLLVVRNTDLHVHQIDPAKAGAWNAYTNALCMLRFPALRQGLITHGMESQLRCPTNFPGDKPLFQRNPPLSVLAVKFSACKDPHGYNHSQCRSFIALVPVATILATLKDTPSRFAEVPWEAWSAPGARIIEHVNDVNFSIHTMGSTCMLIPQYSSTSGITEEAKNAFLIDAHPLAKDAPCAKLGIANPTLKLSDTIHEPEWFEHPVHSTLPYRIRALGEAPGSCLSHDAIVKLQYGSYASDA	511	9	1.76125
A0A060SAD6	1975	Metallophosphoesterase	MANFSLFRLGRFIRSIFVPTASIIAFSCLLTYIFVLYQPTPGPGSVQRIGWQSWDVIQESTSPAAGAADRPPEALDSPATGGVPEGVDWWNVSTNAENTIDTASLPLDVWDPLMQHDTGLSEIHITECVVDPWFVPYIASDICDPATTKEDDALKELKVLPDKETPSPFSSAWHKVAHPVSPGGQKRYLWYKTDKRWRDMTDAERRNDIITEIDVFFGSDDPWYGFEKVDLAAFDGSGGVEPVWLTYRRGIKPPPRAPPLHFSRDGKFKIMQVADLHYSVSVGECRDTVISPCTASDNLTSTLLGRMLDAEKPDLVVFTGDQLNGQGTSWDSKSVLAKFAKAVTKRGIPWAAVFGNHDDEDGASREAQVRYMQGLPYSLVEAGPKDIHGVGNYVLKVKSADPSKTHLLTLYFLDSGSYYSDMYKWFGFFAPTEYDYLRQDQIDWFMQESASVDAIERPYHPDGAKDLGDIWKRQAADQVIPGSRRLAKPNALMFFHIPLAESYSAADVDPKTGRALDRGISDLEGPGAAKRQAGFFHKALLQALESDHLAGGHIPEVKVVANGHCHLTENCKRVKGVWLCFGGGGSYSGYGRIGFDRRFRIYDISDYGETIRTYKRTEHDEIVDDMVLAGRGAPSPYEGVV	641	10	1.56006
A0A060SAN7	1976		MESSMPEHSQARYTATSALWGHLLRKTGNSQILSSTATSTSTTGKEAPSVAPVDRAGASTRILLHDTQAHLEKFTERLSQLTLDFNDAKRELLAVQRLYQDDHEQLLDKMTGLANRSQTELQKTMGSPAQSSELDKVSKEISHLAIRMEALDKKFDNLNVLNSTQLQALQTIQAQQGQLLAALPTIIPLLQAVPAHIENARNHLKDSILELRQDVASPLVITGNERGPVSNASKRLRARSFETLAPGDALPTPPDRKKRRLTAAVAVPGKAVDMADRRTSTSLENLSPIRALSTCPSVTLDSADTESLDNLLTKSSLVPTLRRTPLRDLAVPPILSVNRPPTARNGQANTVSCLTPAQSTTLSGNVDPPAAASRHDTASLDFAHAHTARPAALLQSPLAAPVGAHQLLARARQFATQSPAMNRPSAARQRPGGNEVPSDVLAERLRATPSPARMAVSSSERRESPIFSEHPRMRLHSGKTSDSKQDAVTFSPNSGGTTCIPESDGAGAPGMPQLSAGKPMRLKDRRAWLADDRQREGGKRFIPLDDEEDEEDIAVMT	557	12	2.1544
A0A060S4T1	1977	Nnf1	MASSASTQAGSKRWTYFHSALQLAIQRSAHKWTYEDFAECFSLWCDEQPENAATIFNLVSSRLESSITENCEELFKKYNVKENLDNLHAVVTAARARKQAGYDGKDVWREDLQPRAAVRARTVPLLEKERDRLRAQLSQLTKENSELQSQMRLNVQAKEEADADAAKLLDMLDKVK	176	3	1.70455
A0A060S598	1978		MQPENGHGASNDTCDGLAADTYATSNHPVITLGVSADCDKRPIDTTPTVHAEDTHDDESGVEDDHHDHHDGSTVFDHSEASRPTQQHPLSRQVANTIWLIPASLTSVDPPLLMECIYRGPGAFTVHWPIGDQGSDRAAPSSIGSADEVLWRYHGRIASILVDVSSVPNPDEEETIAPPLELPFCTSPMPMPSWPCQSRDSGSLPLLWGLTDIQIFASREVSSRSLLELLRYTPSLQKLSIKNSVQHQAIRSEELGLFSAIRLPYLESVTLKGVSAETANELLSRISMRMSTRMEIYLKPACPSGPIGALHDMLATIPHACLSYTRLECREKGGWDRYLFSFSDIDSRVQIHWDWSVAHGDPPNLLHVSLDRAALRNVRQLTVSLRDVSLLPGLGHRAVAVYFLAAARPACHATRRSRAVRTLVSVDRLPSPSRMVAQEDRKHPAYLRPRPDALSGGATAWRCAPRRSSRDEV	472	9	1.90678
A0A060S4I8	1979	Zinc finger, RING-type	MPPLLSLNPSSNRRSTASARQRENRPHSGQQPSAGPTRRRKSRSPEARLDLEASTAGDSSRRKKRPSTVSAGDIPLPSSSGVLAGHEGPGDRGRARTKTKSRPQAIWVDDDDPYIVTNIAQELDRTTITQPARSKRKERSRSLETMSRHTRKTATTPDGIEDDGEPMYTGPLAQADYHRMKQEVEALRKQVAMAKKTIHKQSKVRLLIRRREILLKQAQVIDELRIELTSVNESRRTQCVEMEKLKVQSKKSNDLVSTVESNLTCQVCMELLLKPYGLSPCGHVLCMTCLLEWFRSAPPGDDNMLDDDHPNALLYRKKTCPCCRTVVLSRPIPLYLVKSLASAVDKSKAPDGVNRPSPPPDEEDPWAGIFREPSSTFDDYWSTDEDDEDEDDEDAEIDDGYDDEDEDDYWSFDGYGSGEDEERYDGPYVSATWAPPSVHVSQDDYPFLDPESEEFKMLRRGATLQMIQIFRMSYSHRNGLAAIVEDENVIYLGWNLELHPDDETGEEYIDWVLSDMYDRPERWRVVHDAIDGTWTAHKLVPQYEAEGDYDNSDSEMWTAEEDSEDEMM	568	16	2.8169
A0A060SAD8	1980		MRSSGHLAHLVPPLFETGGAEDFQRSGRTLSHTVSPRDDSIAIYASIGREPQSLRTQGGSHPDDQQIYFANKEQAPRSERRVQNITRAEPLQFDAEHYRCLWTCFSLFAVLYLPEPGFEDAPVGDELMEWLNTHFVEPSTQEGDDLSSQERPWEDPAFWPYLTRTSLRGLSKASTFFLNVLSKHPSTYLQSLAQQLSPLLTNHPRLYQFSAERDFAVASRRWKDKVKTLRLELDRVPESERDDGFENWWDRFSDIVGVLEGRGEVVKRICTELGADWKEVCSVWGIFVDTRLRRQDLPEVVAQVLDEMPPDPTDREDMVHSALLLGRPTQALSEAAQLDIWLAAHLADLMDPIELIDSEADDSELSLRQHYILSYAGYLRTDPALWRITVDYMYSCGAVGSGMADQVLMRVPLRLEKNTGAGTSGEEAARIRAGHLAGVLKDVNETCFEYQREEIRRMVCRIAAQTFVKEKEYGLAISYCTSAEDWAGLGRVVDLVLEEYIAQGPEQFARLVANIAPSLHALRTDAGTKILAPGVFLHRLMFAVRFAEFHQRRASGDIQGASQNAISMFREEVAPKSWWAVLLCDALDLLRDGASLAPNFVTTD	604	11	1.82119
A0A060S806	1981	Histone H4; Histone core; Histone-fold	MSGRGKGGKGLGKGGAKRHRKILRDNIQGITKPAIRRLARRGGVKRISGLIYEETRGVLKIFLENVIRDSVTYTEHAKRKTVTALDVVYALKRSGRTLYGFGA	103	1	0.970874
A0A060S4T6	1982	Histone H3; Histone core; Histone-fold	MARTKQTARKSTGGKAPRKQLAAKSAARKTAAATTGGVKKPHRFRPGTVALREIRRYQKSTELLIRKLPFQRLVREIAQDFKTDLRFQSSAVMALQEASEAYLVSLFEDTNLAAIHAKRVTIQPKDLALARRLRGERT	138	2	1.44928
A0A060S5A0	1983	Carbohydrate kinase	MPVPKHILNQIKAIIPPLNGSLHKGQSGRVGVLGGALDYTGAPFFASISALRIGADLSHVICSPTAAGAIKSYSPDLIVHPILREDQSPDQVKPTLDSLLSRLHVLIVGPGLGREDYMINYAKLAVNIAKEQGMYVVLDADALWMVGQDLSIIRGYRRAVLTPNVMEFKRLSENLKIDPNIPPEERAMHVSRALGGVTVLQKGASDIICTNTGEATKEQAQLNKISEGESTEERVVVDVPGGLKRCGGQGDILSGSVGTIMAWGKCFESGAFGDGSVPPSRIPLLAAVGGSMVTRTASRRAFGKHGRVTQDMIPEIGGAFAEIFGEGEKGWGAPTSEGKL	340	9	2.64706
A0A060SAP3	1986	Cytochrome b5; Flavoprotein pyridine nucleotide cytochrome reductase; Oxidoreductase, molybdopterin binding; Oxidoreductase FAD/NAD(P)-binding; Moybdenum cofactor oxidoreductase, dimerisation; Immunoglobulin E-set	MATTILPYAPISSRPTLVPYRTKPHMPAWTKETFSPPWPRKHPVQLAQPPTYESAHRLGGSDDLRRHTPGGYADPDGGEHGRRAGMYGMRHTEDGDYQHSGDIEKLPEVEGGIGDDGLGWEEKLHRTDTFASIRDVKKDATNFKLRHPRNHAFARYVLPVAESEIKEQNWPGQKTAVDDSLPSSVSTSSTSCGLDSTDDNANNGSKQDEVQGNTEETTGLTDEQQKFLDKLLVEMATVESFKNNPGHPKGELQLLDEEALEQLESRLSIDDQNTPDSWIPRSSELLRLTGKHPMNAEPNLLRLFEAGMVTPTKYLNFEGADEPSEGPYATSIPLMHAMNPSNDIMLVFGMNGRVLHPDHGYPLRTILPGYVGGRQVKWLKKLWITKEPNRSHYHIWDNRVVPSFIDSRDHPYASAFFHHESTACWEHSLQSVIVKPAHDERICLSGEGCLGKTYTVEGYAFNGGGDRVERVELSLDGGKTWRYCFRRFTESPLRHGDKYWAWIFWNLMGMMNNAWYRVRPNVIEDAKTILPVLQFQHPVAPGNEEGGWMTPRHDNGDEGQNVVGNLKTYSLEEIAKHNTKDDAWLILDNKVYDVTSVLSWHPGGANAILAYAGKATVDVTNEYRGIHDNYANGKRDECLIGILSSDGIQAMKQDALRAMKELQRVKAERQGFALQPDLFTRAKLVRREEIDIRGPTGGITYEGHGNFVIEGEDYHFDKINLIAGGSGLTPHWQLIHAILTDNTDQTVISLIDSNRSFEDILMREELQKYSETHADRFKLWHVIGNPPPDQPTFKCSNGRLSQHIMEEHFYPADEGVAAFLCGPPGLIEKAAMPGLEEMGFKDGRTVFGF	849	21	2.4735
A0A060S4T8	1987	Tetratricopeptide region	MTPPQLRSEHEEELWDPSGSGDEDAEGSSDYESTSQSDESGGTSSDEEAVAGPSRSHEPRAQGAQSQDADAEEAQVEAAIEGDFDRLIQNIREAGDGSSSGMLSKMWDINLEEREAEFKDDLRAASGVGRTKKKRGRRRGPVLSQQVRALIGEGNQAYVDANIPETIRIMQEVIRIEPRAAAAWSVLAQCYDDLGERGKALQLRIMAAHLNHDADEWAELAQHSRTLGYNQQALYCYGKIYHLDPTNINALWDRASLAKEIGDLKTARSTMLAMLKRLPHHLPVLDELRPILIELNDLALCAELFQGAFDHHHSAFPSGRGVDPETGAEVPGGGFGLMHLLVLADLYNTLGEYGKAIDVIRKGCRWLQGRAAQNFWDACEDDREWDVPESGAQRGSDGEMQPGMYPLDVNARHRLAIARIKSGEIEEGKMHARIVLAQDAVEYAPLFSEIADAYFERELYSEAGHIYEMLGGDAGTSSMYVLLQAASCRRMVGDLKEAAEVYEHVIQADPSHNEAKMKLAEIYEILNEPRKALDLVLQVIDSRKRRAHREGTTDATAGDPGSASLFEESKVRGAKAKSTPAKGNQNRLTVAQLRELEAQKEREAVQSWHRVQELWPRMLASEDEAMREWLVEAEKLVESFRETRALFLTSRHRGFRGMFPRSTRKQTTEASEDNMASRLQLELGKLRSSIDQSYNADTYAFLLTRRGQYELANEVLRHLLYSNAFQSRSSQDSIRLALITCAIHADQFRTVVEQARKLINTHQFNNEPIRLLLSSLGSGLRATDAFLVSTLSKHLLRETRLADAAVRDPESLRYNITQRRYGLVGSSGKADVDEVQEDDDEVEGAGVAEFERAKLPIKPNPLNVAVYGQILLAAKSYQSALFYLLQAYDYAPEDPLVCLCLAIASVGRAMQRQSDNRHHLITQAMAFLTRYRELRGESAEGVDEVEYNFGRVFQQLGLHSLAVRHYQRVLDAAEARPKTDGEDCGLAREAAYNLSLIYVSTGSAPLAEALYRRWLSL	1017	21	2.0649
A0A060S4J5	1989	Phosphatidic acid phosphatase type 2/haloperoxidase	MGYFASFLVLHFTLQHRFVSTGYRILDYARDVLLYTFILTWAGAVAFSRYYLSYHTIAQVLWGFTIGVIFGTTYYVFVEYIPRRRPGSLLGRFRTALLINPVSTWFRLRDGWAVWADSGTEAQWLRWREEWDRQRLEARKSRVKAD	146	1	0.684932
A0A060SAE5	1990	Major facilitator superfamily MFS-1; Major facilitator superfamily; MFS general substrate transporter	MSSADPEKAQATAETRGAPSPAASTYSSDEKGRVAQVERADDEQRLKAPLYNPHVDVSGVDERKLLRKLDLYLVPWLSFLYLLSFLDRTSIGNAKLYHMTTDLHLTDKQYDIALTIFFFSYAIFEVPSNVFLKRLRPSLWLSLLMLLWGVMMTVQGLVHNYGGLLGMRWLLGMFEAGLFPGVNYYLSCWYKRSEFGIRAALFFSAATVSGAFGGLLAPAWAWIFIIEGLVTVIAGIMSFWIIQDFPDTAKFLSEAERTVVVRRLQSDDQFSAAGERLKWHYIWRSLLDWKTWVGMLLYMGADGPLYAFSLFLPSIINQLGFKATPANLLTVPVYAVACVVTCIVGFVADRHGCRGYLTMLCLAVGAAGYIILIASRNAALSYVAVYLAACGIYPTIPNIIAWVSNNVEGSYKRSVSLAMVISFGNINGAVSSNVYRAKDAPWYTLGHGIVLMYIGIGFVMSVIYWSLLKRENARRERGERDEIIKGVNEHRTELADNGTYESVAEAKQEKGDEWSGYRYTL	521	14	2.68714
A0A060SAP6	1991		MGRPLFSAGLQPAVRVQPEPQHPSHDKWSYDNAFDPDADEFFENDDAVYEAFIDPGQQIQLPGSSFPPAAVLAAEPISSPSSSEASSSDRGSPTVPFPVHMFPTDLRPATYDALRASNDDTRLPPPTPRDPALDAQIDAVRGLPSDQRVDYYLSMIEHMEVARQRQADERQRRLENLRETRPRMRDMIPDHLPLPQHQPRSATPEPVPATPRPSTPPMQPASVSLSPSPPPSVTPRLYSWTTFPATIPPPGSPLSNRGARVSVARFSAPSLIAAQRAA	278	7	2.51799
A0A060S4U2	1992	AAA ATPase, core; BCS1 N terminal; AAA+ ATPase, core; AAA ATPase, conserved site	MDPAQILQTVLSVIQSGIGAEDLASPPPQAAATAPHASALGPSSLPQLLSALLSMHATQFVLIGAFIEALRRLFSMLWESAGDDFWLTATFDWDDDTSDTARSIEVSSYCYGLKTSTIEGLEDDDGWEDGRMSFIPSLSKTYSLWYRGRYMTFRREKTDRGSYYRPTQVLELRIFSRDPRLLRDLLLEARQAYQKASQHVINVYVADGSDRWKHVAKQEKRPVSSVILDPGVLELVLHDARDFLQSKKWYADRGIPFRRGYLLYGAPGAGKTSMIHSIAGELGLNIYILSLTMMALDDNSLKSLIAHLPQSCILLIEDIDAAFHRGVKRDIQDPEKEAKRTGALGAAAAGGPAGEDGEKMQQPLYNGVTLSGVLNALDGIAAQEGRILFATTNDYSALDPALLRPGRLDLHVEFQLASQYQARELFKRFYTSEDDEDLVHSSEAAGVDEKDDSGCVASSSDLDDRPSVAFMPPNGEPTLSASSRARSPFPDGVQSVYVGMERGTGSLPKLSKEEIAALADRFASLIPPRAFSMATLQGYLMAYKIRPWDAIGDAPGWVASRLQEKVLEQSEKAHARTGTPENDVAA	586	13	2.21843
A0A060S5A9	1993	AAA ATPase, core; BCS1 N terminal; AAA+ ATPase, core; AAA ATPase, conserved site	MDPTVFLQSVMSAIQSGAVNFTAPHVPSSSNTTAAAATGAAVASFSLMQLPSLLMMLMSFSAVRDWLKLLLIGAVVETSRRLLTKVYRDFINYFWLTATFDGNDECVDWLMFWLSKHSIFRKSCPALVAYFVYQTLTEPCFMKSLFYRSGTARTLDVSTRTFGKNGAVAGEQGGEDDTDGRKISFLPSLSTSYTLWYKYRYVSITRDEVMDGPWNGRRQTLQVQILTRDHQILLDLLLEAKKLFHHASENMISVYVSDPSDYWKRVSTHRKRPMESIILDPGMIELVLEDAKDFLASKAWYAERGIPHRRGYLLYGAPGSGKTSLIHSIAGELNLDVYILSLTRLGLDDTSLSSIIADLPTQCIVLVEDIDAAFHQGVKRDIADPERDSSEGNQQGSTKGSDAPATVGRVTLSGLLNALDGIAAQEGRILFATTNDYNALDPALCRPGRLDLHLEFKLASKYQCREMFRRFYLPSEPAPEADEAEDVDVNEKDTAHGSRGTGSDGNSRQLSSSSRSSTGSTDESTAVYVGMTHTVRAPKLSRRKAAELADRFASAVPNRTFSMATLQGYLMAYKTRPYDAVADAPAWVERKLQEKKARVSAGGGAEVDKSEGPTAEAAAPAAPAASPEAVTTTAPADEGKKATASSP	647	16	2.47295
A0A060S4J9	1994	Zinc finger, C2H2-type; Zinc finger, C2H2-like	MSLLPSTRRNAAVSPSARIPPRVSDCWKCPYCPYIQTSRRSPDLKRHIETHTRPFAPDAALWVCCGVPLIDARGECGVPEKVLAEEPFVYTGTFMAGGCRKVFSRRDALSRHLRTHEGVCFSDVQAPNLPGNRVDAR	137	2	1.45985
A0A060SAE8	1995	CsbD-like	MSGYKANTDQPNKTTGQYHSLKGNVVETIGDLTGAQSWKESGRQEHVEGETEYNAAQAKNYVEGAADRLAGKKDAVIGALTGDREQETSGNIRHDKGQAKQELNKPTA	108	1	0.925926
A0A060SAQ0	1996	CsbD-like	MSSNNSGEPNKTTGQYHSIKGNVVETIGNLTGAETWTNSGKEEHAQGEAEYQAAQAKGYAEGTIDRLGGKKDAVVGAITGDRQQEAEGNLRHDKGQVQQEFNKNA	105	1	0.952381
A0A060S4U6	1997		MRTEDFKTKTSRGFKNAFTGRLLCPITKLGDFDADPAAFLRGIRDGVIKIKAWDWPLFLYDESMVVPGQVKPGLFRNTQLIKWYQVIFTGPQSADPDLAESSKSTRKPSLAKKYGIIAVTPESICYVAALVRFLLNSQAAWALKDGHFEGPVFVRSLTRVFARNPKWMETTLRWWNEQVYKTMDDDADEEGLAADLMDLEGDDGEGAEGESEDEQGFYAEAEDEEELEYAQEVPCAPTASYDEEPGDNLSDGADQRDLDANADA	264	5	1.89394
A0A060S5B2	1998		MTQSSNWLRANPPTMPRKPQAQMPMSTQKSDKSHNASILKPKKRKEPIIESSNETGDEPPMPVLKKKRKVPPAISSVPSPSPPPPPSNDLDNIITQVVDMLDPNANYLTRVHNGFESLYQYARLLPRVLGPYIKIETAFLKGGALAARPGYLDNFQPGEKFDADEECAHSYRLIADIWPLLIDSENYLRTNPDTAVKVLDFINKAAARA	209	6	2.87081
A0A060S4K1	1999	Zinc finger, C2H2-type	MTYPCESCNKTYTSAIGLGQHRSKCRGRVKHATEHLNKHKAALDEEESRKRMRMEDTFVQPQQWYEASPPPPSPPGRRSRTGRRVRVPRGWQDFVPTSCKDLPSQITEAFASPPPSVPLPSTPPPALVQEPASVPFETEPDQFGVFHRYLDIPMRQPASSSKHTVLDHLKPKETADVDVDKYPAIRWLNRPAKESVPGPYGPFSNKSVYLICKWFYNSANTKSLLDLDALVKTLQTEGFSLSDLDHFLARREMQHLDEYVNPVGVFSQEDGWHEGSLELALHKAGVKYNSEEDTPIFTMDGLHFRKILEVIISEVQDRRFADERHWLPHKTFWRPPSQPSCADTESKAHETHDHHSSPAAKPPSSHGSPPSSPGSQPDGLPEPIRIFSEMYNSNSMNQAHKKLCSQPRNPDDLPSVEYAILPLLLWSDATLLALFGSAKLWPIYLYIANIMKYVRGMPTDFVAQHLAYVPALPDDLLDYYREHYKHAPTEETLRWLRGELMQKVWSKLLDDDFVHAYIHGILVECADGVVRRLFPQFFTYSADYPEKVLLTAIKNLGKCPCPRCHIKLSQISQSGTHVDDQRRAHECVDGCALRNDIKRACKWLFTHGYAVTSKRIRNVLDGRSLVPIQAAFSQCLGEVDAGFNFYEIFAPDLMHEFELSIWKGTFLHLMRLLHAQGRDVVQEFDRRMRAMPTFGHDTIRRFWNNISRQNRLAARDFEDFLITSLPAFEGLLPLRDDQTVQDLLFELVNWHALASLRLHTSVTLDIWRAATRHMYASMRVFAHTTCKRIAARELPQETQARARRVHARKKNQLSVAPAVKASAAEGPRVVKFNIINTYKYHALGHHPDYVERSGSTDNYNTRTGELEHHSVKGVFARTNKHQFERQIAKHQRH	893	17	1.9037
A0A060SAF2	2000		MGESERKPVDLFNWVVEHDNDPAVDVHDFLLLLQRHLVSRMTGEHEALLPDEWKDHLKIKDDRAFEHKVISFNYPMYDMRHAQDSVNPRTHADVMLLSEDTDDEHPYWYARVVGVYHALVRYTGPQALSPGVWTHVNFLWVRWFAHNTSYSSGFPHRRLPRLSFIDTDDPDTSAFGFINPATVVRAAYITPSFHSGTTVDLLPSDSVARKDGSDKDYTFYYANMFVDRNMFM	232	8	3.44828
A0A060SAQ3	2001		MRRRKGSLDSAGTRATSSSESSDADDSDVDSLESANGTELSHASSDSDILNDGGSEHNSDLEDVFAWRTADHHGHYDEDATWYEEQPGNLNGDGDYGGEVEEDPDFGALLEPLRGDMNQLASDSEGDSIGIDSDLEADYPRL	142	2	1.40845
A0A060S4V0	2002		MQAMAVFSNARATCNAMGSSATTPTLFGRFATSATSVYPPWRMTDVAEWDPSRDEIVSTKGSSRWGAVGRKHRARLNFERGPVFKAEQHRTWTQPQAVPHGAPLAQVQVGYGRENRGDEEGQYHATDFLHSVDPNNPMYVAIRAGEEARRAVKANRARRDKQACKEAEEWLTELSNPFNPVNIAAQRAAEAMLEETGVMPDFLAFAASISGWVPAARAVSLADVATAIGTLPVTVKGEVKPRTPSPKPRIVSTHKGTSPGSDCRSDSTNSLWSSLTTVSPAEAMDRQPHHGVQAPTPYLSVNGEAVQKEAAREQLRLAASEELWCALRPAFAGMRFLPVDKD	342	9	2.63158
A0A060S4K5	2004	WD40 repeat; WD40 repeat-like	MNRPPPAVLQTPGFPHYNLAWSPFHSNRLALASSANYGLVGNGRLHIVSLGPGPGGGPALSIDKFYETQDGLYDVAWSEIHENQIVSASGDGSLKLWDVMINDLPIRAWHEHTREVFSVDWSNINKDQFISSSWDGTVKLWTPDRPRSITTIQAHASCVYQALFSPHQPDVVATCSTDGTLKVFDLRAPTYTPTLPGTNNFTAPLTAAALTVPASGTEVLSLDWNKYRPFVLASAGVDKAIKTWDCRMVKLGPEGAQNPAVGGVCESQLLGHELAVRRVQWSPHRADMLASASYDMTCRVYVSVAIRHTIGC	312	5	1.60256
A0A060SAF5	2005	EC.3.5.1.-, In linear amides	MRVSVPTIPDAVLRNAQQQKVTVTHAFAVDRIARFLARGNAAVITGAGVSVDSGIRAYRGHKGSYLNPNYKPIFYHELMEPNARGAGFRQRYWLRSYLGYPPVRDAQPNPTHFALAALQHSSVTPHIITQNVDGLHHKAISDIWDAQRRKEGILELHGTLHRVKCSHGHEMERQKFQDMLGEANPQWKAFMEELERTNSRPRTNPDGDVVLPAGTRYDQFIVPECPSCLLENRRNSMIKPEVIFFGESIPSEVRDRSFDIVDQHDRLFVIGTTLATFSAFRLVKHAIQQHKPVLVLNVGPTRARELAVVETIEIPAGAVLRDVVKQVLGSAAEKNRTIAQMLESGVVRPPPDDYDDPIPRPTGL	364	7	1.92308
A0A060SAQ7	2006		MPSPKVFDSPPDVHISSTQHVYEEIQAKDRPQKRSADILDTPPIGPQKKPRKNAHKGVNHLPNPPRERERYEKLRADKLCHILSEHSVRCKRCLGKIQLSKKNNYDEEHWKKHRRRCVRQPDWKVAESRAKNSRLLGRMSSTPELTADSASETSWISSIKSEPFDSPAPTTPPPDPAPWLNPATGPKLYADYMARAHPDLEPFYPKYPQLVDEMRAWDPTRVRFPVCFVEGAVDPMKLCLRAADWTEDSDSSDDDWPNHGSHPDPPHNPQAEPSCSS	277	5	1.80505
A0A060S4V3	2007		MSAKNPSPKKVDVHLPGPSPKRPRHDATTESISTSKPVSRARRGNHSRAGSIASIAREDTVDATEASSTKPISSASTKPRSQIAQRTETPEDGADDRSSIGESSSKMRSRKTEAERRQFLEDDPNTGEVEPHQVFCKACGNWIDLNPKLKYVMRLWIEHKKHCKGVVVDSPSKENKAADEAAEDDGFSVAATSVVDAGHRRVAKEEDRKAILEADPKITELKPDAAFCKDCQKWIKLSPQTRYSLYHWRVHTQKCSSTVPSSRVATAQRKLRLVNDEHVKAFTPRSVECKLCAGTIELGGNADYDLTKWEEHKSSVHNLETETPAPKPSEGTSTGSPRPPPSTASTEDTIVAAESSPPRRGVKRPREDDDEELVDRSVRQRGELYEAPEGENPGFLNWLVAPVKNFIRGFREGLAGSG	418	3	0.717703
A0A060S5C0	2008		MADPEDVLADSLETLYDYVPVALSSSGSTFSYQSPYTNDAIELVTPDTQAANWSLHATSIWRSSIYIADHLRDLGLDHHVNRAGVEDRPLTLLELGSGAGLPSIIIAKMYRDVLVTASDYPDESLISTLSENVKRNEVSDRCRVVPYAWGSDPSPLLSQTCGGFDIVLAADTLWNLDLHDIFIDTLRFTLKRSPDARVYIVAGLHTGRYVIESFLGRVQGAGFIAETLTERRVDGSEERPWTVERAEDEDDRERRRWVVWMAFKWAAPC	269	3	1.11524
A0A060S4K7	2009	EC.2.7.1.37, Protein kinase	MDLFEQLRNQTFEVINVSKDVDYSTAISHEALQVDVLRDLSLSMSARYTHSPETQSSSCPSSPYSLLSTPYSSISSPRPHDLYGHRILCTSDFRPICKLGRGGHGTVYLVEDIVSNRHLAMKVIEKNGLRLREYPVVFEEQAVSRTLPTVVEVGQSRVVPLQGSFEDSDNFYFLTDYYPRGDLMKWMKRHGKVPEAQARLWCAELLVTLEHLHRRRIVHRDIKPENILIDENGHIALTDFGISRAFKREDNGRPWKSVHPWGRRASLEQASPHQRDKAGRGTDADVTHSLVGTPGYVAPEVYSVGKLPFGLDPKQQRLEELIARTDSVPADFELYGVVDPEARDLLTKFAQMLEKDPRKRGTIRKLKKHRWFSGIDWEAVSRVDAPVQSDEPKVEDEREAERFQMDIPYGRPYGLLDKPPHPWFEWASPGLRQVTRTSYDSVGVWSSVSSAYTMVDVDEECDKSFEMVRRQMTVADVLKGPSVVRKMRGWLKRRMSVS	498	12	2.40964
A0A060SAF9	2010		MVCKKCENKTSKLAAPDPFKSTTQAIKEGSRKIGENKLLGRPGSSKNRFQPYQGKCKDCKSTVTQNKAKYCHGCAYKRGVCAICGKQVLDTSGYVMSSK	99	2	2.0202
A0A060SAR2	2011		MDRDDQCAPPSNWADLASNQNFNGSLCLKSTCTYANVTLGQTCILDDVTYIDLGPDGEQFSNSVTRHNCKTPQFYCDAGLQVCIPTKSLGVSCVCADPPETPRHVEVWQVVITTISILAAMCATVVVLTLVHKRLRLQRYRQIREYYEEQISLRKTLAALHAAAADRYIDEKGHYE	176	2	1.13636
A0A060SXD3	2012	GH18, Glycoside Hydrolase Family 18 protein	MAVISAASVVGHTTASAPRPHILYNIEVNTTDGKTTIVSKRYSDFVALHDTLNDPGSLPPKRILATTFVPSAWLDDTLITERKAGLSAYLAGLLQSPQFRVHKSLIEFLTPSDAPVASRRGFNPEDALPSTLSRKAALEVQSKLSAEATPIYAAYYPDWSSDQIPPNSLDFSKFDILLFAFATPNSSSSISFDSGSTSTLKTLVTSAHNSGHGTKVVLSIGGWGGSYWFSQTMSSAANRSTFVNACVSAVNTYNLDGIDIDWEYPGESGAGNPHSTSDSANLLSFFKSLRSALGSSKIISAAVTQLPWVGSNGQPLSNVSAYAAQMTYANIMNYDVFGASSSPGPNAPLGNLCGNSVLPQYSAQAALAQWTAAGFPASKLVLGLPLYGYVSQSTKTTLQHIARPPPGFKLEEYKEKVLGLPERGLACPLPQVREVEEDADGTEGAEPNMLARTGNHDRSKAQEQQKEGLRAEAAGDLSSYFGQQIPFSQIVALGALKRRPRARWDDCSDTPYLFNTSRKTVVTYDDTYSLGDKATFAKQNGFAGCFTWSLDQDDGYTLTNVIRSSLGK	568	5	0.880282
A0A060SY69	2013	EC.1.1.1.101, Acylglycerone-phosphate reductase	MGAIHHKIWLVTGTSSGFGKRLVLSILARGDCVIATARNLEKLRATFPAAERSRLHLLQLDVSDSAEVVQQRVREALAVWGRIDVVVNNAGYGVKAVLEEGGSLAALTQFQTNVFGVLNVTNAVLPHMRERRSGTVVIIGSRSAWRPEVSPAGFYAASKAAVHGERHLRSSSPLPSHLTDALRHLPPAIGETYASELRPFGIRVLIVAPGAFRTEGVHALLKTMDAWEDVATDSLEVDCGL	241	3	1.24481
A0A060SS31	2014	EC.5.1.1.-, Acting on amino acids and derivatives	MNASQEQEAVSPLPLTRASILVAHQAISRLIHRTPIFTASSLSAALPGKNTLFFKAENLQKGGAFKFRGASFSLSRLSPEELEKGPNNSARPKIDAVRAYGASITFCEPNATARATTLASVQAQTGATFIPPYDAVNTILGQGTALLELLEQAPEPLAAVVAPVGGGGLLAGTALAAEGTRVRVFGAEPVGADDCAQGLKEGKRREDVRANTIADGLRTPVGMLNFPIIQEKVEAVITVTDEEIVEAMRLMWERLKLVVEPSGATAFAAVRSKQFQELGIEGPIGVIISGGNIDLSKPLPWVRQE	305	4	1.31148
A0A060SSP5	2015	ABC transporter-like	MPSSSREFSVETIVRDLESDKPVWPLSSYGPAKFQPTLVANLDESAEELRVKAAEAARKGTVQEYLKYEADKIAAAQAAYANARSNVQALHAHAVKNFEAASTGGTPTPFGTPAPGSGSAFSSATISAFGAPASGSAFGAPASTSAFGKPSGFGAFSGSVPSAFGAGAASTSTPSAFGAGSTTGTTSAFGQSSFGQPSAFGKPAGGSAFGTSAFGQPATGASAGAPGSSGGGGAFSAFAGGQPSAFGLAAAAKAANGSAFGQSAFGGGGGGGAFGASSSSTSAFGTPQQSASGSAFGAPSPAPVASAFGMPQPATNVPTSAFGTPAPPSQAPVSVFNTLTNQPAAAAPSSSPSFFGQPQPPSTQSAQPKHQSGKPDFAAARRRALYKPGATKYDELLPPNYIELLPKAALDAFLGESEKFDWGNIPEWIPPKELR	435	2	0.45977
A0A060SRL6	2016	Transcription initiation factor TFIID component TAF4; Histone-fold	MDTTDVATLNDAIGSAGVDLRAEEETLQRSNDNYYSYRPYEDRSRKQPAKPNFDTRILGQTMRAIGTQHKVPKIPEDSVNYVALALRARLQDLLVAMIAAAQHRTDAQYDREPSTYEDGRPMWSVVVRADVAKQLAAIEKAEREEEIRVRRERKERQDAAAAAQAAAAAQAAGATSAAEKGPGVTARNMPEDLRKKMSNAVAKQAAGLGTGKYAWMTAAAASNGAATPAKTKPAASTSRASTPATTTAPAPSANMGSGWARPYQSTKPNAQQQQQSKEEDGRLSVTLRDAIFVVENEKGHGGGRGAARGWT	311	8	2.57235
A0A060SXE0	2017	ABC transporter-like; ABC transporter, transmembrane region; AAA+ ATPase, core; ABC transporter, transmembrane region, type 1	MAASWHVPTWVQHSQLVLHKSVFVPQGYRLSVDGLEEPYELWKNTLAYSASATVLSAFILSLQLLSRSSHVQRLYAKITKFDVQRENGEDLEAVGTNGEGSSYITRQGGPVIFAFKATRLFSCLALLALSIASIVINGAEDDDEDSNNARWVAFGVMGTYAYASLLSFISVVARPSLSKLASTHVASVLLVTWVIYFYRDFWPLATFNLQPIDAAEGAFLWAKLAVLTLAAVVVPLLCPRPYVPVDPKDPMPEVNPEQTASILSMAFYSFLDGIIFKAYRMPHLPFDELPPLADYDYAKNLVKRSFPYLDPFQASKHRHIFFGLLQVFHREYLLLAVLLLIRVVATFASPLGIYRLLDYLETDGENATVRPWVWISWLFLGPILGALAIQYYVFNTTRMLVRTEAIITQLVFDHALRIRMKSESSESPSASRVTTAVHTPDNASVAEETTGEHASGSASNGSEDETLRASTASVASSKADKKGKHAKKEDHKPAQAGSGPSSGNLIGRINNLVTTDLSNLVDGRDFLFVILYAPAQIIISIVFLYEILGWSAFVGLAAMILLFPIPGYVASMIQGVQTEKMKKVDKPALVLATSMLTPILQTDARVQDVTETLNVIRMIKLFGWEPKVTDQLTKKREEELKYIKKYKILELVNGNINYVIPIVTMVATYVTYTVIMGKQLTASRVFSSMSVFDVLREQLHVMSSFVPSIVQAKVSLDRISDFLTNTELLDEFNEKDAAAVELIVPPRMTERDVIGIRAAAFTWSNQNDGTMTPGPNRRNFTLRIEDEVIFKRGKINLIVGPTGSGKTSLLMALLGELHYIPTGPDSFVSLPRSGGVAYAAQESWVQNETIRDNILFGAPYDEERYNKVIYQCALKRDLSLFEAGDKTEVGEKGLTLSGGQKARITLARAVYSTAQILLLDDVLAALDVHTARWIVDKCFKGDLLRGRTVLLVTHNVAMASPIADYVVSLGTDGRIASQGSLSQVLAKDNKLLTELSEEQEELKKADTDVDHVDPDDEAAPKKADGKLVVAEEVAEGHVSWPALRLYLSSMARGGVHSFLFWFAVVGFLLICELMATIETYWLGYWAQQYEDRDQADVNVFFYLSVYNAMLIIGIVMYCLSFLVYLYGSLRASRDIHNTLLQSVLHSTLRWLDKTPTSRIITRCTQDIQCVDGPLATKLAWVIELTIALLVKFFAVVTFSPLFTIPGAIVAAVGGWCGQVYMKAQLSVKREMSNARAPVLGHFGAAIAGLTSIRAYGAQSQFKQESFRRVDRYVRAARTFYNLNRWVSMRIEVLGALFASCLAAYLVYGSHARAANTGFSLNMAVGFSGLILYWIRILNEFEVNGNRHRIQQYITIEQEPLPTSDGMPPAYWPASGSLKVEKLSARYTVDGPRVLHEISFDVKAGERVGIVGRTGSGKSSLTLALLRLIFTEGKVYYDGIATDTINLDALRSNITIIPQVPELLSGTLRQNLDPFSQYDDAVLNDALRAAGLFSLQSETDEGRITLDSQISSGGGNLSVGQRQILALARAIVRQSKLLILDEATSAIDYETDTVIQKSLREELGKDVTILTIAHRLQTIMDADKILVLDAGHIAEFGAPHELLKNEKGMLRSLVDESGDRDALYAIAEAATASH	1633	31	1.89835
A0A060SY74	2018	EC.3.4.11.18, Methionyl aminopeptidase	MRPLTSTSSRALLRTLTTRVRCSPRPSPRLLPRNALNARSSRPPYLPRRLSSQTAPKDDENASETDFAPSEHDLRFGYYDIILPSEPIVWGTAHILPRPVPAHIPRPRYVTELLQPGADAQQSVERAEEDAETRRRKLITGEEDVRRLRKAAQLAADVLQFAGSLVQAGRTTDDIDRAVHELIVACGAYPSPLLYKGFPKSCCTSVNNIVTHGIPDELGASPTGADDDIVNIDVTVYLDGFHGDTSRTFIVGPEVTRTGTYQDDKGRELVRITEAALDAGIAACGPGKPFKGIGRAIQELLRGKDYCVSPQFSGHGIGREFHRQPWILHHLNDEPGVMQPGDCFTIEPAIIQGTDPHGWTFPDGWTVSTEVNHYGISAWFLSS	383	2	0.522193
A0A060SS35	2019		MAADTSQRSNLVDVTYEALHQNLSGHLEGTTLEQLADIIKPRVERLRNISEPFGRPSDASKKKVDSGSVTLPDGVVLRVEEADKEVVFTISRKLDIDQVQALILLRSFLYNQGLPEGVGSDSSTMADELVEAITPFYYSERLHILRTLIPLFRAEQNAADPVYEVANEYLPKIIPDGCAFAENLLAEYISKTHAAIPDAAREDTRQAATWAKQNAKEQLIMLEVLFWTMWSYATCNGPLVAKIYETAYDTHLGSQQHNSTFLLDEESVQILQDCAALWILITVEVLELERVAGGVEISADPMDKEIYWASPDSLKRIHHSVISQGNSNFACTYIAWTFVLARISRTALESKEIPESYKTFFDSLIPQDSGGYSKDGVRAFELMAKIGLSPDAGLFRLMLTLLTTSPLFVTSVAWRTGSSVTDPNAVAYRSVLKGLVIAIVELVPVELIPDFDGLLEVWVALFGRSEPQAVAGICRQFWEADWNEGIARRAIVDVARSRFPVQVKPIIRLLRALTATGFLETDPLSTADHIQPTAEILEERQLCTRAVFDFFDELSTYTQVIHTSSCIGAHALYEKLPDRYGSSSATPGPSFMNLRPIRLPGGSILPAKTIGQLLSSDGGDVIVVAWQHKHSGWKLLLELLTDYVNRRRMQSGTGASYRDVSFGNRGANQVPALKLEDVGVEMDQNGDESIIIDALDLIRSVVHDNQELAQQLLVSMESGDPVVSHMMTEIQPPDLVQLTTAILEDALTRSANQHHAIPRTNLITSAMSVLTALLAVPNYSNRVWLYIRSSSSLFGSDRSVGVASSVLAAERLTGHYTMTLALLHLVDALFTEASATVLLVLQQNPKLQQVKEEVLMRAARFVHSEIWVEHMGWKYAQLGDRFEIGRRVSTFYMEVFKHSSPTLKEAPFAKLSHAIADALLFKATTSTVNPLVGSLVTGSSVITMLYASRRFGDARRLVYLLESHLALIRTLLMYKQKSPGSSKICLLEQALCSRVAGGGSFESGSSRVDPVDALAAYVKERSMGDVVPVAAMQVLFALCSSLSTSEGSASTIIGHLSDPEATVSTMVRIVQHPYDDALLRNAVWNFITLAVDKEPALARLFVTGRFRLPSVKGKEKAEDSGGPSKAVSALNVACEMVEQWKELWELNPKLLASLLRFLDVVWQHGHEHKSSLDPIRNDRKLFEHLAAIVAEELGPSPDCVTEGYIIADGVLHSDHHEAVSTYCYRSAVKSHAAHILAADIRMHLQSQEGNASDASKKKPRSYTAIETTLRSEEHITELLPEASTSSYRPELHDAFTDLLKRHYPTLSIEQLQAQEPIVEREYGDDFAFSMALARLRLHPYASDDEVQVEDAIKDLHAINMSLSLANVQTALAQAWQFLLLQVVPYLRGDPVVRTQLLSLAESLSADIAAEERSGEMMSNIHCARISLLLSLLEIAWFSTSDKKAEVDRFVALVKNVKDILINNAQPPTKSILGQVHVPFHRPLLQVLYYCARQSRSLARRPKVLTAEHRLAIAALLDATLVFVIDGLRVTFDRARLQLDLDVDQDMELLVAVFEQCTRPDLSPSPTLWLTRCQETDVVRASLQLFSSMDIAGLSDVGLLRARKQPLYTPHVLTFHMAMASIPPAAERLASEGLLVAYIENAISAAIRSGKIDVTIPELPGEESPAHHAYCAMLAIIAGVSTALGRHGQFFESEVCGLLQFYSEQIHRALSWTIDDALSLPLLEEIEQVVNLFGAIAQGTALSTNEAVKRVMQFFTDDALLLLQQLNYALTHPNHLASLFEPITADERTRFDADRGSSSMNTPSEAIDPMRRPFLARLVHRLYRLSGTLLAALIDISNAESVLLGEPEDWQVSQALIVPHSKVVLGEPASLGTLLEIGNSSLDILRLLVDRPPAQALTPATSTEKALDVRDTVAVARRNLEASLLYAVTQLALWLSKPEFDAPSSEADPDSEMSMEVGQGDMAQSANVSVKERRGGRKAMSLAERLRRGMTGEMAADLQALLGKAKPVIAKSATVLGEKDVDLTQVLAYFVQERISMPA	2038	44	2.15898
A0A060SSQ2	2020	Ribosomal protein L13; Ribosomal protein L13, bacterial-type	MSQAIGKTALAYARVWHHVDASDRVLGKLAERIAIVLMGKHKPIYDPGVDCGDYVVVTNARNIKVTGKKAQQLVYRHHTMYPGGLKEIEYKEMMRRKPDEIIRQAVSGMLPKNKLRERRLERLRIFADDDMGVFKDNILKRWEDGTLQPRQN	152	7	4.60526
A0A060SRM2	2021		MSQMNTRRRSTVHDLAALRLHRDGTRVLNSDTNLSSRRAKYAVRDARGNWIAHDAGGLGNVKQRRSASQMNREDEADADADERESADDVPPTPSRDKGKGRAREDEGSGVDEVLNPRAKKRRRFDEDLNYLGTVPAPVLATPADSENTGLPDGHATLPVPSSDLLKCLHFFASTYYTAMGQLYDGTREARKERKARRLEKLKAATKEARLQRAHSEALVEHDPPHDSGEEEVELGDEDIEDLTDEDAAVAQPGDADAGTDKKSRKKKRPRQVRPMEKDMYKIFDGSALVALGMMLQEHVAETVEPRVPDGWEDEMVRHERKQKAKAKRSRKAKQVRRQAGSVKKAAEKTSEAEEFSAGASEDERRQSDGTESNFTEDEEGEVSAVLSRSNRSLKQNSSVPGLESNDDSDD	410	9	2.19512
A0A060SXE3	2022	Src homology-3; Pleckstrin-like; Sterile alpha motif homology 2; Sterile alpha motif SAM; Calponin-homology; Sterile alpha motif homology	MPEYVYALHDFTPENPDEVSFRVGDKIEVIEKDELYGDGWWQGRNPAGQTGLFPQSYTSPTPPASSTIAFPDATPTSPVKETANPSPLQTLPEETESTAGNDDDLRQSPTESERERKRKPSNGDVMMRATMTDVQKAIEQLGRNDGDGSRSFSFASSHGDYSERSETETDDDHEADAEDDGLGWHKDARAKLAERAQKENEQRQAREAEQQARAMIPPIDVEVSDESDVEDDDSPQSPRRHRQYPKIAEEDEDAQESPKDVAPLTPSAPNSSEHIIPSSAYLVPDETDLPTATAATFPESSASPTPESPVSPVSAPVTAPVVEAEPEPEQAAPEPQRASTPSSSPPVHHAETGPIGAPIVSPTPSTMKIAEQLPFSANTALPSPTTSTAGSYGPSSINGLQQTLTPGTTVASFKTSASTTHPSGASTPDASKKPSTHPSEWTVEEVVDWLRLKGFDQGVCDKFIEQEITGDVLLELDANVLKTEIGIAAFGKRARIVNAISELRRPPSIAESEQQAPPVLTPRSLTHSFQYPGSHHSHPSHSHSYSMQSSAHQSLTNSPMYAPPSPSVGNGLGSAGIASITSPESPPNTGELSSAAQNGWRASDPGSIAGNGMSASTTEEDVKGRSVAGLGLGLPSASPQANGAKARPAQLVLSPSDSALGEKVTAIQGRASDSIKDDRAVMSETESVRTKEPKSRRRLFGRSTDSSSLKEKPASIQDNASQHSAGTPVNSPPASASPVDEQQPVRRRSKGGKGVEERKPDRLSLFGASFTGTLGKHRKPPPRLSNVSEKPEGDKHSLGTFSRFRESKRSLIRPGSSDGTVRREPKESEKKLRGVESEKEVETEKEQDKAKDQDDEKEKAKAKAKSKEKKERALSLSPSKDRDPQVLRKRTSSAAERPSRSASSPTTFGAGVPTIKVGQSILEQIGTPDHNGWLRKKGERYNSWKTRYFVLKGPHLYWLRSESKAETKIKGYLNIAGYKVMADESIDPGRYGFRIVHDQEKPHYFSSDEQLVVREWMKALMKATITRDYSNPVMSSCNIPTIPLTVAQAMNPAPRPPSPTARDATQKALRRENPEQLSSRDAQVLLMGMPNKENGANGDRARVESFFTNDTVSTIDTEPPAAKNFAPPKSPVPPRPSREMRRASTSQGPSDYEGPVDANLIEWANSHLPSQLHIKDTSGSLCGGLALLRLAEDIRGKPASPPVPDAAFPTGPNDDKVEGLFRLFDYLLDNDVKMGTVSINDIRQGKRDKIVQLLRALRAWEDKRKAIAASIGKGSVVAGPFMGMAGPFDHYKSL	1294	21	1.62287
A0A060SY80	2023	Tetratricopeptide TPR-1; Tetratricopeptide TPR2; Tetratricopeptide region	MGVDVQAIEKALVAGKWNDELSKTSDAPVVKIAQNVVNGDFSDLRTSPSRDLFAVTESSSAIIDRPFATWFKFSEAAPGTLTAEDELLRLTCAVACLHAFLQVNWTGPDLDLKPLDVLALTPELSQLVDEDLLHQKAVAELAYGGEPAYHLAKFPIFLQLARLLLDGPFQHLQSVPWWRLRVWRIHEQVLDEPVAVPEDVTAPLEPLLDSFATEPDIAGRLLLEQGLLEHYVGHDKSAADYFVRAARATQLEYELTGALGKRTKFQESDVTQLILLAESRERGDGSGVDLETGATDENNGDSTAGADGVHVLIKRRGPGSRLGHIDPAAQPALHPLDQSILLALCLNVKNRSPVHGLTAEQMVPYIARVISHPRNWSVHTMALLLRSRLEANRTRTVERATLQLQALVDQMPTADSTLTERLLYIHSILLPSKWEMERELAMRFLSIGVVKSALEIFERLEMWEEVVKCWQAMERPDKAIAIVRDLLEGRKAEADTVITRGKALSETRKQVYDSAREAKLWCLLGDLEPEHALEHYTRAWEISKESSGRAMRSLGGYYFARGNYTDAITCLRRAVAINPLLSRSWFVLGCACIRQEDWEGARDAFVRCVTIDDEDGESWNNLASVYLRMGEAGKKVAVEGDEESGNAAHEAEAEDKEKHIPFSNKLLAFRALKQGLKFSYDNWRMWMNYMIVAMEVGELSEACRALTRIVEERAAKDGAACVDEDVLDKLVDAVARGTGEASSVGGEGDPDVAAGSTRASVSTGLERRVNDLFENTILPRVSSPRIFRARARLLMSQGRYKDALNAYLDAYRAGPAGTMERGETDVEKWREAVGEVEEIVDVLRNYGPRVEAFNWKLQARSTVRTFMGRTKDFEDEPEWARLTALQEDIKIRRED	895	17	1.89944
A0A060SS42	2024		MTSTYTLLQFSADPWNARFEDLESRLAFSVYVPAHILSLRRATAAAHQPRPISSTMVDENPNLIMKIAREAPWAQQHPDIMGPNNSYLYFGPNRTPGHLIYGNSTYQTMAQARNRKKETST	121	5	4.13223
A0A060SSQ9	2025	EC.1.2.1.11, Aspartate-semialdehyde dehydrogenase	MMTSGKQYKVGVLGATGTVGQRFIALLAEHPFFVVHALGASQRSAGKPYIKAVNWKQTQPIPSAVREMIVQECKPEHFQDCAVVFSGLDADVAGDIEQSFRLAELAVFSNAKNYRRDPHVPLIVPLVNTSHYSMVPQQRALHQPPLKKGFIVTNANCSTTGVVVPLAALERAFGPIESCIITTMQAISGAGYPGVPSLDIVDNIVPYISGEEEKIEWETLKILGGIVQGDDGLKTFDMHTKQPLRISASCNRVPVIEGHTECVSVRFARRPPPSPQQVREALQAYTSEAYTIGCPSAPRHTVYVHEEPDRPQPRLDRDYQSGAGVCVGRVRQCRVLDIKFVVLANNVAIGAATSSIINAEYAVLKGIVGGHA	372	6	1.6129
A0A060SRM9	2026	EC.3.1.13.-, Exoribonucleases producing 5'-phosphomonoesters	MAAASTSTSASADSAEQDALKALTFQRLHPKTYLERFLSENVRPDGRDLDEWRNVSVNVVVCGVKAEVAEPELDRPEEGFLVPNLDLPAICSPKFKPGPPSDEAQVLSDRLNEVLVASGVVPTTSLCIEPGKAVWVLYVDATCINYDGNAFDATLLAMVAALRNTRLPKATYYEDTKRTICSRKVMEPLQIGRLPTSFSYGIFDGTHLLADPTSFEEPLLDTTISVVIDENGGLTSVMQLGLGLVGGADVLDKCIGAAEECWKTSRKNVYEAL	273	4	1.4652
A0A060SXE7	2027	Intradiol ring-cleavage dioxygenase, C-terminal; Intradiol ring-cleavage dioxygenase, core	MNQVATVADWAPHLDVGLLTRLISFARSAFVMTIVDNPIVWALGFRGTNEKDDVEGPFYILGAPQRQIEDGKAVMASAEYLEKYGSFLFVFEIKDEKGEPIPNAVLDWWQADTEGGYYFASWTLRGKVITDANGRVEVLSVRPGDYGSQLLGRRAGHIHLIVSGVKGKHRALTTQAYVCPGNKSEHMKQDIANYARKTRPGNMMTCYSIPAAHGGEKYWELPELPAGDTETAKRVEWWNAKLKERGINRQVIAVGQHGLNLSSL	264	6	2.27273
A0A060SS48	2029		MTPLPHCSRSLSSALGLAAKPQQLTAIIVHFYCLSDTAVLTPSYRRLPKPHDDGAHSSRVSLPFIPPEVWGIVIQHACLYHHDPLDTSRELSFLESPSTQLATYRASMCTKNNLSLVSKQWNALAREFLYEFVWISRAAQAKALARTLLMEYVENLPSSGKYIRRLHIETPALERCAPADLRTILDYSPHLYIYSDHQSVQRSMYEDTPDPRCSPEEILKLIAHPKIRRLSWTSYYDDVPFELRMAPLGSNLTTRLEYLELSTRSPGLPNLSTILSGSSSSSSQLEHLQMNVQLPALRALKVSLDNNTFAVLASWDMPSLTHLSVMSSDFSYTGEGFSRFFQAHGAKLVQLELGHSSSALEEYYLTTPQHLLVLQQQNQHQPSVPLAEWCPNLREFICSADAEWHWQSPDWIAPHILLPAHPRVELIGIRDINTRLLEDPFMPPSTLQPAADETMDDALFDALMCADADTPCFPLFEQISSLLRRDAFPALRFHRIPHPYRP	502	11	2.19124
A0A060SSR5	2030	EC.3.6.4.1, Myosin ATPase	MARRAASHGSEDSLKENNDVASKTRSSKATNDQGARGKRAAMGEHVDAEDDLVQRDEADEDAPGDAEDQDDDAQADEDGNVEDDEDEDEGDSARRKRARVNTEGDSRPTGSSSKVEKRRRTLPRDVDGFIPGSIVRIQLENFLTYDWVEFRPGPQLNMIFGPNGTGKSSIACAICIGLNFPLKLLNRAADIPAYVKNEKESGYVEIELKGAIGQPNLVIRRMLTRKSKTTHYTLNGKPATGKEVDARMAELNVQVGNLCTFLPQDRVAEFARMSPQELLRETQRAAGNENLTSWHDTLISAGQELKQVQERANSDREQLKTMVERNANLERDVRRYEERRALENKIELLEFIVPIKEYYEAREKYRIMKPKHHEAVRNLQRLQKRHKPYLDMDKALEQELKDRERQREERKQAAKRKFSQMSAKWEENERLESRAEDIKNRLDNIKKGERERLTTIKRLEKSIAEAEQRLANPPELENLEDLNRQLKELAQQNNANRQRQQELQEQQRANIEKSSRCRQEIDQISRNLQQLDNQSHQKLEMLKRFDSDCGEVVEWLRQNKHRFRMEVFEPAFLCVTVPNKAFADAVESCFGGTQLRTFVAQCEEDYQLLNRLCVDTPEAIGRKARINTWYKARDESRLLPPPLPREDLLQLGFDGYAVDFIDCPDGLRWFLCSDVRLHRTAIALNPNAVDPNRAMDMAARAGGANYIIGRNTTRELQNARSLTVATVDPQVKRNFHIRLDEARERLRIVEQEEKELGEVDKQIHAEHRAFKEAHDSITARKQAVMEEQRKLQSLQLRVGECLPINAYVNGEGERLFVDEHKKKLAKLQNAPPADVERNQLKQELLTLAHRRVQIVRDYVGLMRSAIKEQEKATRAGLEYIQVCANKAALEALCKEQMDEIKEVEAATLRIHAEYKALKEDSKRRLEISRAKFNEVSDEAKEEFNKLEERGEIEAKSADEWEAELQQSREELELNTNTNGNVIDQYNKRKAEIETLTATIEDHEKRIIKIEQNIKTARDNWQPELEKLVNSIGRKFSAAFDRIGCAGEIRIREEEDYEKWAIDIMVKFRDDEKLQLLTGERQSGGERSLTTILYLMSLTEEARAPFSLVDEINQGMDQRAERAVHNSLVEVTCKPDSGQYFLITPKLLPDLNYHERMKILCVNNGEWLPEERGLGNMMGLIDNALRARQNRGNAAA	1195	23	1.92469
A0A060SRN4	2031	EC.3.6.1.19, Nucleoside-triphosphate pyrophosphatase	MKITFITGNAGKLREVRQILGAANIEVDSQELDIPEVQGSTREVAIAKCKRAAELLGGPCITEDTALCFQAFNGLPGPYIKYFLKELGHDGLNKMLIGFATTAAWALYGRIVPARGNGQFGWDPVFEAEDTGKTYAEMASEEKNKISHRGRALEKLERYLKGLNSS	166	3	1.80723
A0A060SXF2	2032	Protein kinase, core; Serine/threonine protein kinase-related; Tyrosine protein kinase; Serine/threonine protein kinase; Protein kinase ATP binding, conserved site; Serine/threonine protein kinase, active site; Protein kinase-like	MPRVQMSAVLPNFTGFTISQGPFHLRLREQLGNGAYGVVYVAEELAPRPNSAQFYAVKCMLRYERGSQLARQQHREIMHHRALSDHPNVVTLHAVIEEEFYVFLVMDLCEGGDLFNAIIDRAAYANNNEAIRWTFLQIVDAVAASHQKGIYHRDLKPENILCSKDDQTVYLADFGLSTRTKMSANFGCGSSFYMSPECLGVFHKKTPYACAPSDVWALGTILCNLMTGRNPWHVASPKTDQGFRTYLREGAPWLRQQLGISFAASKLIARIFTVDPEKRITVSALRKAVLAIDSFLPGAPSRRGRSRARAIQLVLDARLDSIAEVDEEPFPELPVAPAPQEADIADQEHPGAPLRPIEICPTLSTQSVAMPSEELAAAATATLAGTESTFVNSDSDASASDAAFQSSDSLDDVWSITVPPLAASPVESSDEESDGPVTPDTFAADPTGAVPDLALDEPVPSECDITAAGMRLAQLKMDRKHTKSLVRLFTGMRMLLAKS	499	13	2.60521
A0A060SY90	2033		MDDTTPAGKPIVDREKTAPFLIPPNSTEYRHPLARYSFRAVFADATARGRFTHKELGTVYSRDILGEPGTLDHPAPRLLEDVESESVKGAEQDRTLDELRFVPGDYLCVAVHLPKGATAPAGPAGELAIKGSAAEAVDTGEVPPGLRPRSLAVLAVGAVVATLAETGSEMIDGYPLLAGNRLHVVRDGADGLRLGPEVRQGGEAGTTELFRSDALMYL	218	3	1.37615
A0A060SS55	2034		MAPSITALHTNKRKRLPESETHPKKLPKPRQSCPKPELRIVTDIKATKLLSPPLDHLLSSADSDTDSLFDEPPPRMPSPDLDDLRAIFAPSIVDESFTGLDDPLAVVARRTAPPIPGLHFDPSTLLPEALADDLMWTCIRTFFRDGTTNQVMLFEPPPDPDAAPPTASAAGLPACLRNLLSVLDDLLRPVVPQETHDLLFSPSPASHSGPPRARQAIINLYWPGEGISPHVDLLDRYGDGIMGVSLGSGCAMRFARAAEGSEHDASPEARDECSLYLPKGSVLVMTEEARYRWTHGIEKQFEDFVEDDGDASRTVRLERDVRLSITFRWLLPGADVVGPGSAAGSGNVHER	351	7	1.9943
A0A060SSS1	2035	Terpene synthase, metal-binding; Terpenoid synthase	MSSRQPFLHIPDFMADWPWPRRIHPLYEEVSAESSAWFKSFKAFKPESQAAFDKCDFGRLASLAYPDASREHLRTGIDLMNVFFVIDEYTDVEPVPVVKEMIDAVIDAVHNPHKPRPEGETILGEITRQFAERALQSATPEATVHFLESFTDYVRSVVTEAEDRCNGRIPDLESFIKIRRENNGGRPSLSPCELHLKLPDEVFYHPNLVELRLCIVDMITIINDLYSYNREQATENDHYNLLTVVKREFNTDLDGAMAWAMNFHRDVSTRFLEGLKNVPSFGPEIDPQVQEYLQLIANWPRCLDSWSFESKRYFGELGLEIQKTRMVPLLPRRKPDLARRGEDVRVHLIEGLAQPIAA	358	8	2.23464
A0A060SRN9	2036	EC.5.3.1.4, L-arabinose isomerase	MTVGAGSRAGIDNPITRYVQEDKVPWYKKRNLRMLYVLMFPTCIGIEMTSGFDSSMMNGLQAVPTWDSSVFGHPRSTILGLLSALYSLGSMCSLPFVPVVTDRFGRRKAIIFGSIIMIIGAALQTASQDFAMFVIARFLLGFGIPFAIVAASSMIGELAYPKERARIGSLFNASWFIGAIVAAGVTLGTFEMPNNWGWRIPSFLQVIPSALQMIFIWFLPESPRWLVSKGRGEEAYVILAKYHAEGDLNSEFVRLEYAEIETTLELEKEQAKGSWRDFVGTPGMRKRLLICSFLGLATQWSGNGLTSYYLARILDNVGIHDDRTKNLINLAMTCWGFVNGTTLALTVPKMPRRTAYMICTISLLLIFTAWTVASAQYTKTASQAASTAVIALIFLYSPAYNMGYNALTYTYLVELFPYHARAKGIAMFQWWGRAAGFFNQFVNPIGIQNAGWKYYISYCIFLLFEAVFVWFLFPETSKQSLEELAFLFEGEKIREEQQKRIEEEVQENRLPISDGASDKESALHVEHSKI	530	18	3.39623
A0A060SXF8	2037	EC.3.4.23.18, Aspergillopepsin I	MTLHQLVRPEKYQGGKRPSFAAAYARAARRYGIQAGRNVGFVKRNNVVVKVKGRDDKNTEHEVPAESIQNVSMLMHSDVREPCAHLVASLEYVVPVKIGTPGVTLHLDFDTGSSDLWVWSTELARASTLKGHTVYNPSKSHTAKKAPGTWSISYEDGSSASGNVYTDNVTVADITIKNQAVELAEKLSASFLQDNGKDGLLGLAWPQINTVQPEPVATPVENMIKQKLINPPVFTVKLDRGDDAGFYSFGYIDTSVTHHPIKYTSVDKCVFIESFGAYILTEPRVDSSQGFWQVASTSWTLNGQIRARYGNTAVLDTGTTLLLVDDEIVDAIYDSIDGAVYDDQQGGYKYPSNATIPDICFAVGDTLYKVNPKDFAFGDAGNGFTFGGIQSRGDLGFDIFGDIFLKSVYVVFNQGNSTVGLAQRDE	426	4	0.938967
A0A060SY96	2038	EC.3.4.23.18, Aspergillopepsin I	MKLHPLVRPDKYKGENRPSFAAAYARAARRYGFEAGRSTGFVKRNNVVVKVKGKDDKNTEHEVPAESIQNDFDTGSSDLWVWSSELARASTLKGHTIYNPSKSSTAKKSSGTWNISYGDGSSASGNVYTDNVTVGDITIKNQALELAEKMSASFLQDRSSDGLLGLAWPQINTVQPEPVATPVENMIKQKLIDPPVFTVKLGRGDDAGFYSFGFIDTSVTPNPITYTSVDNSQGFWQVASTSWTLNGQTKERSGNTTILDTGTTLVLVDDEIVDAIYGSIDGAVYDDQQGGYKYPSNATIPDVSFAVGDALYKVNPKDFAFGDAGDGFTFGGIQSRGDLGFDILGDVFLKCVYIVFNQGEKTVGLAQRTD	370	3	0.810811
A0A060SS61	2039	EC.6.3.2.-, Acid--D-amino-acid ligases (peptide synthases	MLEMRIVTMKNTSTDDIQKAAPTVLHTQACHPRGITVVRLPNTYCLVPQTSTKCADLRAASGYTTSEQVDYPPPRMPFLGGGAVPEHSGFTGATPVTGNPFPGPPLNMANIGTPLPPGSMGMPYTMMPPQSISIEDPVIPPPPSAFQRRAGTPYHRAMSPWSSESSDDDDDITPERRERMQPPLAPGQYGPYDRDRRREPRPALRRGNHRRAESSPAFRADRSPIYPPPPGSHGPEVIPPPGVLNATYDAGYGAPPFPQPQVHPIYSQPEPVRQEPPPETFRPRPFSPIRRRHNPLPPPPKNLFTESPYARILEDLRKPINDEEIKARLASQAAVHTVGAIPVPLAQTGPHLHHHHHGTRSSREKKKKGKGLFRSLSARLQSRRSDDEEDLSPAGGITQAFVGGQSTTIYPMVQTMPDGSTALIYNPPVAQVVQPVGTVPVVPVQMAQQVVPPVPPVIPGYVPGAAPAVSPGVVSATSQQYQPGPPPTTARAPSTRSMYQKFMQHPRLRTLLLETGDRDLVLADQDPFWGEGPPGGASTTSGVPSCASATGCAQRASIRDAFVPADELSSGRHLPPAIRPAVSSSL	586	16	2.73038
A0A060SSS6	2040		MFPFVPRAVAQKARTHQPTSTNHALPSVAATTSAPVRPAETTKRSADDAKGKAKATHAIIPDVDLAALLWLSLSDHSLWENVNLRRAFASADDGWIPISVLHQHSPYLARLNHTPPESTYLKALRAHASDLLEVRVRVSAPPKAAWYGSGPSSSPDELGGYELRRKDWRDALSRARNSTRHEWESRTVYMECIPLAHRLVPGIYHFATYLLGMTTSEQSLTTRIQAVSLPSHHLDRPGDVPKPKGFAFVTFADENDAARLAADWPWLPRHAPSPSHSDSSTHGDGALLAHDASKFGFRVLRKARWDELKEEYLSYRQRLLDQAAAKPSQSTSAQHAPAHRLSASADQRHFSLDGAQHTDAKPRSRGADPSPPGLSAEDGSRNALAQSPFGYASPFPPGCLVYVRNVHPETNKTTLRPLFGTHGFGASAAATSSALDYVDYSKGMNSCHLRLSAPRHAQALVSAFQARAIVQRQGLDDAGTVLPDDSPEEERAKAISTEIVQGTKEELYWSKVPDKVRREAVRKALVQMSSTSDDTTGEAAEDAAEDDGQGSKRKRKRRRKA	561	5	0.891266
A0A060SRP6	2041	Cytochrome P450, E-class, group IV; Cytochrome P450	MASADTSQLLAAVAVIWLVTYLIRRRLDPLNSIPTVGHSAPLLSYISALRYIFDAEGVIREGHQKYFGTVFKVPMLDGWLAVFTGPNLIDELRKSPDDVLQLRHTLGPGADDQFHVAVVRDKLTRSIQALFPDVLDEVSAAFQEYIPAKEDEWVEVRAFPVVQQVIARASNRVIVGLPKCRDPDYLKVAVNFTHDVFISSFIINLFPDFLKPAIGRMTTMVSKNKKALMPMIVPMLQERQRMYEQYGDDWEDKPRDFLQWLLEEGRHKNTPFDNIVEKVLLVNFGAIHTSSGTFTHALYNLAAYPHYIQPLREEVERIIAEEGWTKASLGKMYKLDSFLKESMRLADGTLLNVFRKALKDVTLSDGTRIPRGTLVCAAAMTAHRDGARYPAPDTFDPFRFARLREGGVEAATKHQLVNTSVDFLTFSHGKHACPGRFFAANELKTMLAYLVLNYDIKFEEEGKRPANVRFGPADLPAPNATVLFRKRRDAPRVP	494	12	2.42915
A0A060SXG3	2042	Cytochrome P450	MVVYLIRQHLDPLNSIPADGPFPPLLSHLGAIRYLRGAEGAGFLSSHASGRDPYSLQDAVNFAHDVFNSAFIINFFQDFLWPYRPHDDIHFKEQASPLPMLVPIREERHRMYETYGDDWEGMPVTSKEVLIALCFRLTRDPPSGLFFNALYNLAANPLYIEPLRVEVERVISEEGSKASLGKMIKIDSFLKESMRLADGTFRVSPTPLHDLLRDENHAQEQRTIL	225	6	2.66667
A0A060SYA0	2043	Zinc finger, MYND-type	MDSSTRKCAYNSCERGVLPEKRCSSCRKAWYCSPQCQKDDWIFHVFDCKIGQPISTVYHLARACRRDLIPVDPQTRRDYGFVKAREAFGGMGESKLLGVYIGLFGPLDVPPKEVRRWQEEGRLVEGIRGAFMKLPPGARGGYYPWIMQNQHILDNSSMPGEGQVNVSELAKWARAHVRAWEFIGGDPKDNADEIRRKAQTWSVEKQACWILYMSLVDDRHPGPWEPGWVQFGFVVAGPSGEEQSMAREYRALIKHCTFDEFHAAYASSSIPALFRRHRGRQNCEIADNPCFCDVMADSPGEVKSVWELKHYVDLLVASDAASRPEPFPRIRADYGYKNCRNVEERQLLDEAYKRLFMETSQSPLDLHSACIEGDLFLYIGRFVKFSPWAEKYKRLLRNRYTASGDHSTGRAGRRGLT	417	9	2.15827
A0A060SST3	2045	EC.4.2.99.18, DNA-(apurinic or apyrimidinic site) lyase	MSAPNIDSCVALALTLKPKQAPYYSSRAGQAAKKNRGRGSDQSSVSEKPQKQKLIRIVAKLHPGDLLRLARASRHFRSMLMTRRSRHLWVASFENVSPGLPKCPYFIPEPRYAAVLFDQYCFACGVERSTQTDYGHFVRLCAPCYKHNFPNWRMIGTSLSPGCYPPELPAVLIAVADHGLRGTLHGADSSRNSENSVYYQPELEAVTREWNALRDTNRCHKYLEERRAYAAQMQQNAYAVSKWVCDNYVQKRSAEDAAREDRKSASVTLRHRILEKLARLGYGPADYPDNDAWKKILDRPTRLTDRIWKMIRPKLEVLIEQKRDDDRRAAFEARLKDRRDEFKPLYDAFVEHVLTGDDHDFAPSWHDACLLPCIVELTTRSDASQVVTEARVVAILDRLIAEVNEYTCRAKRDLLEMVHREEHERQRRAVPPMPPCTMQVIDAELAKGSSLFICHRCPLKTALSARDICKHWRIEHSDLQWNDAWPIDELFDRRRKRSEWPKLLPWVCAMQAGAHHAKKALEVLGLPEDSSHAMLDQLVKEGRLICRCGSPKLRPSSECSWAVLIHHVAEEISWYAQMSDILPRFHGAKSPILNDHSLSGATPCLRLLAKGEQATFPDYSVPEDVRAEVSDLLDTHTAPPTCASCYYTVRDGSRFNHWLLQHEKDVDVLAHHLRTSTLSSVNSDVEEHRRPAKRTRMQDDAHREEETPQAVKKAPRKRKADVPEHQPEDFTARAANAWKIGPHVSAAGGVENAIINAAAVGANAFAIFLKSQRKWDSSALQDKSIQKFKERMKAFGYSPAHILPHGSYLVNLGNPDQEKRDKSYECFLDDLKRCEQLGLQLYNFQWVFHHSIGMCNVSLTISSPGSTVGAGTLEKSLSLIADCINRAHKKTDNVIIVLENMASSLCDLVSSAIDDGCQAGSGNVIGSRFSELGEIIRQVEDKTRVGVCLDTCHMYAAGYDITTRKGWQITMEEFDREVGMSYLRGMHLNDSKAPLSSKKDRHENIGLGHLGLRTFVHILADPRTRDIPLILETPAYDVQVGSSAAARERLATEGMGVWRTEVAVLNGLSGRGEKAGSIDVSEEELEERRKEIEEAVRKASKLRDAKGKKADGRGASEQKSKRKRTEDEEDGDEDGGSCCESQH	1143	21	1.83727
A0A060SRQ2	2046	Zinc finger, MYND-type	MSVHCKLNAGQGFPWRLMTGSTVFNGEPLAIGCNHASWFLVFAYPEAITLKRAALCLNFIVGGDPSTLSSPPIAAGSKPRFTIGGSQGLEVLDILSALRDRVTASVVVRSISPSVMRKKAQCHFKRVLRCKRRYYCSAECQKADWFTVYHKAECSLLQAGKAWQAERRRKLHDNALESLGCRKLNLNELSEEQRHDMLTFARRTAPRDVSKLSSNVSLYKSPIENVSGHNPCVMGRPHTSVPKTRRLEGDEEGDAPSRGQPLREPPEPEEAADSAQIHSPLMHDDNAMVLDDLPELPLLPDVPGWIPTGDPIVDEALLWDHVKKTGNTQELINLNRLFQARGEVLFARRQLALRRASEMASLFKETLGGRMGLDGGSEAGSVTDSMSSLALWSDTESWFSDDELNDKSEGDTCEDGQVESVQSGR	425	10	2.35294
A0A060SXG9	2047		MSLDQLAIPWAYRLFFLYIEPISAVVGAFYAGLKPIDYLTYLASSEAAITVSRNPPTPTLMSLYQLSNLYLLFALNEHLVLSASTSVQTWRALLFCLLVADFGHLASMIPLAREKGFANVFLHFWKWNAMEWGSVGTQIGLSQVRQPDSESWPSCDLHAST	161	4	2.48447
A0A060SYA5	2048		MQLSIPDQRKKRSSNVSEVTLTPLSPIAFNIFGPKELRKRREEELERRMKDLGFVEQIPPPLPPKDARKTSNPTSRSDRRIPPFSAVAVESENDRDIVLLVDDVSDVETEELPVRSESRAAMLTLFTNAAPSPVDACTKPPMEIAVDVRVETVMSGAVNRTKHRFSRKWVREQRGKRWTEKDFSEILYQLRMLR	194	6	3.09278
A0A060SS73	2049	Polysaccharide deacetylase; Glycoside hydrolase/deacetylase, beta/alpha-barrel	MPRKILIGFGVDVDAVAGWLGSYGGEDSPLDISRGLYAGEVGVPRLLKLFEKYKIKTTWFIPGHSLETFPDQMAAVRDAGHEIGLHGYSHENPVSMTAKQQKDILDHTYDLLTKFNNGVPPKGSVAPCSQAYYLRDQDLWTKIDYQAEAHTWMKPLQRGKETGLVEIPANWFIKASPNSHGWVNARDVEQLWKDMFTYLYREEENFIFPITIHPDVSGRPHVLLMLERFIEWVNTHEDVQWVRMIDMANEFRARVAPPSGAVMPHGFPGAAAIESNVI	278	9	3.23741
A0A060SST9	2050	Amino acid permease-associated region; Amino acid/polyamine transporter I	MSLNEKQAVKASTHTLGDANYEDHESTGAIRQADDVLLAKLGYKSEFRREFSLFETIAFAFSIMGVVASVSSTMSFPLVSGGHVGMVFGWLIPCFFVMTVAASLAELTSAMPTSAGLYYFSAKLAPPRWAPLASWITGWANVTGQVSLVCSIDFTCAQMIVTALNVGSDGAINLGAGPTFGILLAILLTHGIVCSAATAVIARLNIFYVLVNLGTTIAAIIVLLACSGDQRVSTETAFTMFENNTGWSNGGWAFLLAFTSPMWTLTGYDSAAHISEETANAARAAPIAILVGVGATASLGWLLFIAASFATASVTQLLYTDLPLPMGQLFLNVLGKHGMLAIWSLIIVVQYVTGAAQGVDASRVVFAFARDNALPGSRWWKKMHPYTHTPVNAAWLVMVLAGICGILGFSETALSSLAGASVIGLYVSYVTPIFLRITSGRTKLQPGPFTLGKWFMPIGVVAVLWVTFIVVLLVFPPEVHPTAGTMNYTVVIIMSVFIFASLSWIISARKWFKGPVRTIEDSDGLQGEDEKFKEDRVRVEETSVGSR	547	16	2.92505
A0A060SRR0	2051		MFGRWSSNPEANYVMIEPNLKYMLYTAQARANPPLPWYERPPPTPKKPIPVDKIRFLPSRRLDNAFESSPWRQTVADDLDSFTHVMLHAFLFRGKKRRDGSTDSIAYAYNALNKEHPKILLNWRDDVEDSILALGKKVKQARAEGKEPDGGSIDAIAEQLYEVIRVNIRHHSWERELANGYRTREEGAEERWKKQYEQYNGAMEELAKAADEATRRKEEARRLKAEQKALKAQQAAEEANQKAEALAGEASQAPTDQDVEQATQIVEGQERGGETSVVDTTSLEFQGKNTSKRESLDEPAAKRPRLE	307	5	1.62866
A0A060SS77	2054		MASQKRKLSATYDSQRWGSDAGAASSAPYSTSTHAPNLIEHTAKHRRTASGSDFSTYDIKHALDMPAAAFAGPSVPPPLPQPQLQPQPPPDRASHQERLVEHVPSLELPELLDVSHLDSMDAISARFEQIASELLHNYYIEIARDGRAGQLEILELEFYLYMTGTHEDPFTHASPEQAQSGKXPPRRNNDPTAAAASPSGFRGGTRKGLDLTFGKPLGVRASKYFPQPQGGTPEGLSSEKTSVLRGGILLRSIRRVSDGKVISGPSLLVDEILRASGASEILELIAVNWDGDITAFPPTPVPTYRLSSMWLRRRDGLQTADTNVASQDRKPDKPRIFRSPRIGLDISHPSITPASAGTHPRVTFVARPYRFFVSPHLLTANGRGQTFLGVYDALQAAGYCESDGELVEELARLTGVKGPTAAKYLAALRVGLRANSAGNALGVWIGPNGKTVLSSVTAWLEMTGTLRRLGIATAPG	476	6	1.2605
A0A060SSU5	2055	Amino acid permease-associated region; Amino acid/polyamine transporter I; Amino acid permease, conserved site	MARNPAISPAASSSWSSAIEAKDLSDVNLEKAPVPADTESVQNLDSPKASVWKRVLVGNASAQNDTKRAMKSRHLTMIGIFLSAGSAIAVAGPASALISYFIVGIFCYAVVISLGEMAAYIPVSGTFAVFGTRFFSPALGFTLGWNYWLQWALSIPSELTAAAVILQFWDPRITAWEWALIIVTPIFAMQLIHVRVYGESEYWFAMIKVLMIIVFIFAGLIYNWGGVHGHPGPGLSNFQNGQAFVGGFSAFAQTFVFAFYSYGGVELVSLAAGESASPHKSVPRAIRATFFRIVIFYILTILTIGLNINYQDPTLLSSATSSNVAASPITVVFQRAGFGAAAHVINAVLLTAVLSATNSCFYASSRMLLSMARAGHAPRIFGWVNRRGVPVPALLLSLAVSFVTFLTTIWGEGVVFTWLLDLTGISSLLVWGTIGVISLRFRAAWRAQGRSLDDLPYRQPLFPVLPIATVILAVLMFAAQGYSAGIAQPFSAQNIVATYLGLVVYIVCYLGYWIYERFWLKQTTHLVPLMDVDLDTDAVWPAGGGARVREQEQEAREKRDMEDIAQGKRTKVMLRQIGRYVA	582	13	2.23368
A0A060SRR7	2056	Fungal specific transcription factor	MAGHLSVDLAKKLVVLQRYVRCPLSTLGPAERSICPDLLSIPCDCARPLCASDEPGCFSDSAIHSSVCSGYSGDNQCTWGKETAKKARTQQHFESLENYIRALEAKIKDLQADLEYCRRNHGGPAPSGSSEAAGSSSDPSARAETATTRSSGSDGNDDGGSSNNESDIDHLITPTRHLVLSDNDLEYHGPTSVFRLAPQRGSPSVSSDAKASASPEPSPASVPGTTYFDWSRHLPPEVPLTRAEHDRLLEILFKFFSSWGLRIVPELFLRDMHRALTTPSNMPPPKSAHYSPMLHNAVLALATAYTDDPLIKDMRYRRLYARKAKSYIESECQRPTIPLITALGVLAAFHSAAGEQSLGYLYFGMAGRMSQALGLNIDCSPWVKSGLITHEDMLDRNWAYWATFSQDVLWSLYVGRECCVLPPRKDRQIPLPWVGSEIDQAPWYWAPCKMPPQPSHVVRTFEKTCELMLIARRIMDFVNSLGPGSKREGALQIVSEMDIQLNNWKDSLSPEVDLTAASRPNALPHRLMLHLTYWWLLLLLHRPFYRRSKSSGSGPDIDHVKLCNRAGDNIMLLLGIWNDKYSVRYLPITLMQVIFCAGTSFILSAVQATSGPRLGRVALTSALSQAEQCIRYLLICGKSFDCANHVASILSTHQQQAQQQQQQQQTQQQRQQQVHQQQQQQQQQQQQHQRRNMQVPAVGALGQSIPLDFSPEELAVMDQILRQQFNGQQGMDYRVTGPSRYG	742	18	2.42588
A0A060SXI3	2057	Cell division control 14, SIN component	MDFFLPDANVAPMHDILQDALDDVLLDLLMVSRHLSQTSAPSASAPTSPRSNASTFEAPTPGEIPLASVIIDTLLCILVDSIPALRVFEELSGVQVVVKILKRAGTPREVRMKCLEFIYFYLLDETTPVSESLSTSTSTTPDTTPARNLATPYRSHISVSAASDASYTTAISSRSSSASSAFSVSSASTAATSRSLHELAASHNAEPSKPSVRKQVIPGLTPSQRTVTPPSGSTAINALGRGQPRSLMMLKKEVDYVPLSPKKPEISHLGHKPSGLRPRLRERTNVSTKLRSVTDVLSSEDTEAEEFPARSTAPTTPRTRPSGHSRGYSVSSTSSVSSREDSQPSTPRTSREDGAGKDLQTPKLPSKLHRRTQSLADVLTDSPMRMSSAELGGGLKLGPRSASSPTGPAKKGPRTMEEKKEILGSMLGNVDALVEGVRKAGIWGLS	446	10	2.24215
A0A060SYB4	2058	EC.5.3.3.10, 5-carboxymethyl-2-hydroxymuconate delta-isomerase	MSPIRTAWTRLIRFVAAETGQVHIGEPVDPKLDVGLAIHQRKPVKAYEIVGSALDPKAEVTQNVLTVKELLAPLSREEVGLVRCLGLNYADHAAEAKLAKPAYPVLFYKPVTSLIGPEAPVTIPKHVQPVEKHLPDYEVELTVVIGKPAKNVSEADALDYVLAYTAGNDISFRYHQMAVSQWNFSKGFDNTTPIGPCLVAAHAVPDPQRVPLKTVVNGQTLQDGTTADQIFNIRQTIAFLSQGTTLLPGSIIMTGTPKGVGFVKKPPLYLKDGDDMNVWIGNGIGTLFNPVIEERGNEKAKL	302	4	1.3245
A0A060SS83	2059	AA5_1, Copper radical oxidase	MSTLLIRYISPVQGFLNSGLGVLRTPSPYPQVTVSRRPTLAMKWTSLSLLPLLAPLALGAPSAPGWRFDLKAERSGIVALESIVVSPTLVLWFDRASDDPLQINNHSAWGALWNLETSTVRPLNVLTNSFCASGALLSNGSMASVGGDPRGFPGNPAINPGNQAIRIFEPCASPTGDGCTVFEDPQTLHLLEDRWYPSSIRIFDGSLLIVGGTHVNENFYNLHPANSFEFFPPKESTPRPSAFLERSLPANLFPRIFALPDGKVFMVANNQSIIYDIEANTERILPDIPNNVRVTNPIDGSAILLPLTPPDYIPEVLVCGGTSTDPLDPSLLSSQTPATTQCSRIRLDEEGIAKGWQVEHMLEPRTMPELVHIPNGQILIANGARTGFAAIKQVQDPIGNSNSDHAVLVPSIYTPDAPLGQRISNAGMPSSGIARVYHSSITLTPQGNFLIAGSNPNGNTTVGPGVKFPSEFRVQTLDPPFMFVERPKILNTPEKLAFNKTFTVPISVPSTLASPGAKVQVSLMDLGFSSHAFHSSARLVFMDATISRDRRSLTFTTPPNGRVFPPGPATVFLTIDGVTSEGAWVMMGSGNSPPTLE	597	12	2.01005
A0A060SSV0	2060	Cyclin-like F-box	MSSTTLSFQSPLRMLPDDAVLEIARFLPSDADRLRLALTAKSLCAAVPPRPTDVSLKTKTRIASLCQALRRHPSFSNCLLVLEVHFATKQADVKAALPLIRDIFTKARSLRRLTLGPQEYASPELRFLLRNFSSLTHLAINESKCSSLATASANLPHSLQSIHLSSCSNGTTWHALVKSLSVLPSLTALTLEDCSFEVDADDSADEDEDNSEGTGESGEEGDHDNNQDNVDTHEQQRQLHLEKTLGRSLSHLHTLHAILTPLPDSYLAFSKIFPQLDTLELVECALPADDNEDEADHDQSLKQLTLIDCDATACAPPPWTIHNGSIASSSMLYDSDTLLDDLCLCQPEVLTGLVLRIPVFMEEMWTNLTENASKLHRLELETYEMDLLSTITLLASIFEEQTDQEDDEEQPPIIMLSVAGSRYYSSSDLEEQLTGLLKHASNAFPELQYIAVASTTIKMFPFKDLSGEGAPWRWWRIPRGDRTDIREIPAWEGERVRRYFREADRAQAENFNGACKPTP	519	8	1.54143
A0A060SRS3	2061	Transcription initiation factor IID, 18 kDa subunit; Histone-fold	MAAQVKKSSAAEGSVHREYKYSQEISQMMFVFGEVQEPNPDTVNLVEDIVRSQLIELILQARALATKRGARYLSAEDLIFLIRHDRAKVNRLRTYLSWKDVRKHAKDSGGDGGGGVEVETLEDGADDKLAAKAQKITIKLPWEITTIFSDVLPTDDEEDEDDIEAHEASIQRLKEADDATREMTREEYQHYSDCRQASFTYRKAKRFREFLNLPPALDLKQGDDTVDIVGFLAFEMVRALTIAGLEIKKSLEDSYLRDTPHHPGSSPVLGKRKAQGGLGSDSKRLRRDDSPERDAEQPLPMCSLFLPPPEARTALRPEHIQDAFARMQGDWAQRRSAGMRNWRGGLIRTTVTLI	354	8	2.25989
A0A060SXI9	2062	Ubiquitin; Ubiquitin-associated/translation elongation factor EF1B, N-terminal; Ubiquitin-associated/translation elongation factor EF1B, N-terminal, eukaryote; XPC-binding domain; UBA-like; Peptidase aspartic, catalytic	MELTFITELGQSFVVEIDPNMELENVMALLEAESGIPVAEQSLSYEGRDLSNPKATMRECGVGDHAMLLLRRKVSVAGRSVEQDAEMMRLQLLGDPVLMEQLRVANPEIANAAQNDPARFAELLRQTHGRQVEAERDRALLEADPYDIEAQRRIEEAIRQQAVLENLEHALEYSPESFGRVTMLYIPVEVNGHPVKAFVDSGAQSTIMSPECAEACGIMRLVDRRFAGIARGVGTARILGRVHSAQLKLADLYLPCSFTIMEGRDVDLLFGLDMLKAHQACIDLEKNVLRIQGREVRFLAEHELPEKARNIDAGVEDATATGPSAAGAASXXXXXXXXATCEPLPRLRTYARCCPCASPAPSRFPEEAIQTLMGLGATREVAIRSLEAAGGNLEVAASLLF	401	14	3.49127
A0A060SYB9	2063	Homeodomain-like	MPSPPPTVRVIIRLPYNRPEDAPPEPPRVEWNSEKEQVLWEVIAKSRAIEGAGTDWKGLASHLQVPLPYLLYRAQARYEEDLRGLKGLGIQTPATVPFPSASSPQRVNAPGEYFPRATDLTRPPFLHRDSYTRLGSSSSANGNLASTSGTVPGTSTLRPLGVRARLSSLGQVRAHAQLRSPNAAEPGPSPLAAKKISSSSTLTLQGPRRTRSPLRPLSPASSRAGSSPDDGDDDTSGGSDPDEDARNEEAERQELLAQKLRDLQKLMTTDALGLIADPAXXXXXXXXVLA	290	2	0.689655
A0A060SS87	2064	RWD; Ubiquitin-conjugating enzyme/RWD-like	MKADPNSRIRSAIPTGSSGLFRMTTTPETVEDLIAQLSSDSDPAHEAIASELGVLQSIYGEEAIKVWRPPSRSGSQSPDRGAESLNTSEPGTIRYQVNLTVEASGEATQHQISVLVSLPPAYPSSAPPQLQLLSRYIGPYGVDAPLFGTILRTYISRGAVEWTPDSVCVFDGLEWVKERCTEWLVERMSEKKVGELLREDEKGRTSNSDGAHGSQPDNEGKRSTRSGREPPEIPAEIPPGITIVEAEPILDRKSAFVGRACRITDPSQVPLILAHLMSDRRIARAAHPIINAWRCRVGNVLHQGNLSGEVLIDCHLQLSQIMMTTEKPQPEDV	333	6	1.8018
A0A060SSV7	2065		MEKTIQALRVAKTAIGLVPVSVPGLGPAVELALNILELVQAVEQDVKDTQEDCKSLATRAGEYTNSIYEALNDCPADLDLTKKAKHVATLLCTLNDIAGLMKRRTKRREFFKALLDRSKFRDEVEKLNTRLNDAFNLFEIQSALAIHGEVSQISQAAQRLIEHAENTERSTVTVNHKLEGIDGKMVALMRAVGVTDQGMMVLYKEDLSLGPEVKSPAIADYCVPKEERIVQWQARIRRDQRSVIVAKFPRADARFRAAIELSKQTMHPQIAPIIGYSAPDSNFTFILLDSGTGGSSDRYRPPSHDPYLDGFWSAEHQPIESFMRSLHGIKKYTWTADLAKQVKAAIDYMMEVGLLGTLAVTRAIAEGRESGDEQKDREIVVAGCDLYGRDLYVTPEGTIRWNVYSYAAGRIPEMVSLSEGAVELYHDALEERAEEILVSDFQTALQSSLPIERAVAMLQLWERLMKFTDYNRSDSFFWVSEQDVPWIGTVLDGQGAVPKTPEGNALPVDLSKVAVEVYFHPAHIEDSPESDLEIDHMTEPEPRGIYFLTNYYVGRFKGRTKVLTAEQSFHGPEWQRNTIIDMTYDVCFRSAQKIHEDLRCRTFFMEQAVDLDIQRYLDGEELGRSDGRISIVNHLDVILSSYLVTIGNPEGTELPPSKMYFYERQHSYKTISDFSTPWGYWSMDPEPFPEFPGPNASREECRAFTRQTQTEIQYLGVSDKCKFVWMQSIAGFVFRTEVMIAVQCYHWTADERLMLRELQRCLKKAYKKYPHLTCQEIRDSIRQKRPRDQDRDDGGDGREAKRQRTLTWADESGSQMSGSDDDQETDTEDDEEMDTEDDVEIDEDEDMSMDTDDDSDALSYAD	862	25	2.90023
A0A060SRT0	2066	EC.1.2.1.16, Succinate-semialdehyde dehydrogenase (NAD(P	MASTAAFGFKEPSLIRTQAYIDGKWVDAKDGGVIKVTNPATAEELGTVPELGLDETKQAIAAASEAFKTWSKTTPKQRHDILMKFYALMQEHQDDLARLITLENGKPLAEAKGEHAYSASFIESGRVAEEAVRTYGEVIPSPFPQLRNVVIKQPIGMVLSPHRAILTPWNFPSAMITRKLGAALAAGCTAVIKPPSETPFSALALVELATRAGVPPGVINVVTTQANVSAVGREMCENTAVKKVSFTGSTPVAKMLYGLAASTLKKVSIEAGGNAPFIVFDDADIDAAVAGAIVCKFRGTGQTCVCANRIYVQSSVYADFASRLAEKVAAFKVGNGLDENTTHGPLIHDRAIEKVQRHVDDALAKGAQLIHGGKRLPGPGSFFAPTVLSDVPPDALVNKEETFGPLAALTRFETEEEVIKLANDTPVGLAGYFYSRDVGRVWRVAEALEVGMVGTNTGLISQAVIPFGGVKESGLGREGGHGIEEYMNVKFIAFGGL	497	9	1.81087
A0A060SXJ6	2067		MSLPYGYPQFYYPTPYLSPYYQQPHISPFIPPVTFPSSPQLPPRDDRRVHWSDDAYYVRERRPSWHATLAPPPNPVPFPSPPIIVTPLPQAVSLAAQPPPYYGHVRRASDSCLPQPTWYYPQPVFVQPMAYQPAPLAPAIHPLLNGENAGGPLLLFDLSQNTFNPQRITAHGQKKGTPVSLEELREPATHPSVYHMTITCDKLPEWPIVLEPRSTSRERSRERSPFLGVPSAAAADAPITVYDVLMAIYRTVQRQITHVDWARLSQSDMRAVSIAYTRRCRTFPSAAAFEEAQGVRRVDYLRDDYMFRGIARENSKDGFAKMKLLTGPAT	330	7	2.12121
A0A060SYC3	2068		MADLVDDTNPRVQYQPGWIWDQGVAEVDATRHGAATAGLSCWLSFTGTGVQVLGTLGPSHTDGQPTTTYSIDGVPAGTYSAPFVPSGTTRYNVTFFAVHDLSAGDHIIRINNFNGTSPNVFWLDYFLIDGSTDSRAPSPTPSSSQDLGDSQAQNTPSPSVSSIPSGSSPSSSVGNTVSPGPASSRSASHPNIGAIVGGVVGGVVVVAIIAVLTYCLSYFFASPGLNRSWIDERMESSSDGIWRDELFICLSALSAFDHRD	260	2	0.769231
A0A060SS92	2069		MVSDEGYVYVDDGDSKIVYSDNWEVSSISFAYDGTLHAALVKDATATLRFTAQDLRIYCVGGTCACSLRIHTGTSVSVAGGIGDVARYGWPGASFALDGKVLQTFNMITDTHQDDYSVFSYNYTYFDSPVLSPGKHTLVVTTLNGTSPNTFGLTTFVFAPWEVLRVLVRQPLRPRPHHVPAYALQHFRWFIKFHVRELVIIIH	203	2	0.985222
A0A060SSX1	2070		MTTVTVGGYVYVDDTDLSVVYSDGWGVSNTEYAWHGTLHAASKAGLTASITFKGTYISVVGGGGDTNQFGYPSTSYVIDGKNYKTLVTGSDASHDAYFDNVTMFTSPTLPEGEHTLVITNLNGTKPNTFWLDYFWYPDSEAVFRSASSSNLSASSRLTSTSSSSTLATGASSVSSSLDSSRSSSNSAASSSSTTTSGSSLNTAFSSSGSSRQQPFSASTASQGASSAGIASGSSSASPSAPSTTAGNDKDLSAGGSSTSQHVGAIVGGAIGGAVLLALLVILAVYLFLRHRLRYQSTGDDIYKYKMQRDTSPEPDTLFSASGYPHTPSLPPDPFASDPSSEISRTQIETAAPLLAQHPRTPESLETPAAGIFMFRPVTKDRGEYSPLSRTPDAPPAAADTSPPPYFAS	408	4	0.980392
A0A060SRT8	2071		MSSHGWVYVDDTDPSIVYSGGDWITSARSGPSSVSGVFDGTLHGAQTEGITATFKFTGSEVGVIGTSGWTDKYGWPAVDFSIDGVQQDTSTFPPGISATTLFTNVTFFDSPVSPEAHILTITNLNGTAPNTFWFDYIFYRPLAGEGGGSATLGGSASTETGAGASSSTSGHLTSTAAMLLSALTDSGRSSVSAGGQWNFWDVWVDGGEFFVEQRGEFAQWKLWYA	225	2	0.888889
A0A060SXK1	2072	Histone deacetylase superfamily; Histone deacetylase	MSKKRVAYYYDPDVGSYTYGLTHAMKPQRMRITHELVSAYDLLPKMHVLVRTTPSTRMYSFLTRPQRPKRATAETMTRFHTDEYIDFLSKVTPENSRRLTYQGTRFLVGDDNPPFEGVFEFSSISAGGSIAAAKRLMEGQADIAINWAGGLHHAKKREASGFCYINDIVLAILEMLRYVPRVLYIDIDCHHGDGVEEAFYTTDRVMTCSFHKYGEFFPGTGQIEDRGRGPGRGYALNVPLKDGITDEAYKSIFVPVRLPFSVHCFHTP	268	9	3.35821
A0A060SYD0	2073	Ribosomal protein L1	MSGSKLSVSSVRGSIKDLIAESTGEKRRNFVETIELQIGLKNYDPQRDKRFSGTVKLPHVPRPRMSICILADAADIDRAKQIDLDYMSVDDLKKLNKNKKLVKKLAKKYDAFLASEALIKQIPRLLGPGLSKAGKFPTPVSHNEDLNNKLNEVRSTIKFQLKKVLCLGVAVGHVQMTDDQVLANVMLSINFLVSLLKKNWQNVKSLHIKSTMGRPIRLY	219	6	2.73973
A0A060SS98	2074		MDNRSSQSHCMQQLEWEAHVVEYVSWAYNSVKANAPLKADIPLLGPRFQPPTYLHMQRRDSRKSATPGIAYLKTITIVHPLYYPELTQCPRCDAKGSDVAWNGWVATGHREVHGLEREETALGYQLRCARCQKEVKAQQASSKNGEGTYCFATTNHSFWERREHWEIPAGIPFFTKRCAVTRELFNLIIEFRISMTSAGLAEHIHQLHLLRYHRERLCYLSTYRAQLEHDRQSVFPSMKTPLQRFSKPGDIGGYADISITDDMVTDVYLKFCETTRQQESNEYLTSLSDQMFRAAGKAKTVDTARKHEKQWGGGILSALNERGQTLGWQFCQTQSNAEIEEFLRGLKRRFGLLEVPDPEIAVSDNCCHVRKAIINVFPDAHVCLDVWHTLMRYSQCILGGSGNSSRTDICNDIVDAILKARADKYNTAVYWPREEQKRRLDAAFQKWAARGMWNALAAKTHVEQMKHVRRGCLERPRDDIASDGSRIEGSHKAWNGLQRSYASGLIMLTMLSHDLVLRRNLRIDFASSSPTSFMSSSFGSHHVCLVNRIAESWNALLKAKQYARLCAGHKALATVEFVNSGETFGIVQSQFATGYQYMLDIKEEDQDDLLDLSAQTADERYRLLQNMDIDPTLLTQPLVASITSIEDATAVGPSAATSHVCAAADAQTPAVPTTVQKPRPVSRLQRDVNGAVQSNDASTDSCLSISVRISDVATTSLAATSHLAPAGLESTSNIASAALALTPDIMTLELMPDVATLDLTPYVAALDPTPNPAALDLTPDVAALNLMPDITTLSLTPNLRVAEVTVAPGALPQKRAAGAEPRPGGPSHKRQKMVAETSSISSTHSLSQPARSKAATYDRKKTVRRALVQRNGDLQDYFPMREASVIRSSLTSTPFTFSAPAPMRSRTARTPTPTTSATRIFKLPRISISGLTPSQRMFSIATGLNPLAMKISSSDEYFLFMNLRAEHQWVSYKMSPQKWVDAASIYNVELENLNRNLGHSNWAVSKTPRALLDKLGEVEPIILERLASGNFKSKTSGTEDFWHKHCHAVPLLIKANNGQTKQRKINTCSRCRVIMWPGPPGHEQNHKRSFCSDGVRMNPRVSKQEPDGQKVNLVEDLPPWPQPAGIFVDGVTFNPVSFLHATGELYAFMVKNQSSGGTGVGSYAMEYMAFAEMLRKRTIVVSGDGIEHTPDDLASGTGASSSRMGNDVARASPDPAGDEQVLFRLFDSLSLGPCPPGILVTYKGDRYLRISQFAATPRPARAEEDEEDEAAYEEA	1275	32	2.5098
A0A060S8C2	2076		MMRTNSIYPTVLEAGKKGNTRFLDLGCCMGTDVRKLVHDGYPASHVFGCDLRQEYIELGHELFGDADRCPIRFFTSNVFDLPTTVDSATRNTVVPEPSTVTALAQLRGVLTHIYTGALFHLFDEETQYGLAARLVTLLERSPGAIIFGRHQGLLEEGYINDALGRNRYGHSEKSWPRLWKKVFAEAEGEAFAQRIVVRTEVREQFKETFRAKEPLYMLYWSVQIL	225	4	1.77778
A0A060S8M2	2077	EC.1.1.1.1, Alcohol dehydrogenase	MCPARVKFPTTYTAYAFNEPGGKLQRVTVPWRFPKAGEIVIKVLACGVCGTDDILPSQVMPAPLPRIPGHEVVGDVVAVSSRERLWKVGQRVGAGWHGGHCSTCARCRAGDYLTCESQDINGAIRDGGYAEYVTLRSEAVIAVPRDMDPAEAAPLLCAGITTFNALRNMNVSPPDYXXXXXXXIRHRTDALRLSHSGLGHLAIQFASAMGFRTIALSFDSGKEDLARQLGADQFIDGTKVNQAQELQKLGGVKVIMSTAPNAAVTENLIEALAVDGTLLVLAVEPEPMRISPREPRCSSAQCSSLMGLVVALLLKRLSIRGWPCGSPKDAEDCLAFAQAKNVKCMVERFPLHKAQEAFDRRETARFRAVIVP	372	9	2.41935
A0A060S7Y1	2078		MICTNHGLNTNLVWIQTYVLSHHDPPSLFVQNIDIFSHQDGYRITAFVAGHSAIAGRILPLNNIAGHSTRTLDQLLRDHLLQGLLKHVKGQGERHWDFSGAFDLSDMRLWGTDEAKERLELELEHRLLDLQLVQGSDNDGPPSALLPAALPSGVPVSFGL	160	2	1.25
A0A060SDY6	2079	VHS; GAT; ENTH/VHS	MFASTSSAWTSNVSQLEMLITRACNPVLGEPNYALHLEVADYINKKKANTPREAAMLIARLVNHRNPHVAMLALSLLETLVQSCGYPFQLQISTKEFLNELVRRFPERPPPFPGPVMQKILDLIHSWKEGICVESRFKDDFANIRDMHRLLTFKGYRFRDLPRQPTAATASNLKSAEELEAEDREAQEAKLQELIRRGTPRDLAAAQELMKTLAGANPDAKPDYRTQALNELNKLESKVILLNEILDNVDTTKGEKFVQGDVYDQVASILKDARPKIQKWISNAESDDPESLSPSPRAPRHAHFSHSPKDMFLQINDQINTVLNRYEAYQKGDYSAAANPIPPELSNSAAGSSAQAISLIDFDDAPAQPAAASSGTGTGIDELASLFGPGPSAQSPLITVPVPGMSAGRISSGAGMGMGLSMGGASNPPRAGTVSPSSGAPLGSIRLGTPQLQPQTQLQQQQMPPLQHAQSNPNFYGQPMQPQVQPSPFQQPLQPQQQQQQQQQQQQQQQAAAVQNGQAPGKGKDPFADLVGLF	534	14	2.62172
A0A060SE95	2080	EC.3.6.3.14, H(+)-transporting two-sector ATPase	MASRPLNDDEVLSEMNKMVAFIKQEAMEKAREIKVKADEEFAIEKAKLVKQEQQAIDAQYEKKRKGAEVAQKIAHSTLTNKSRLKLLQQREEHLQDLFSTAREDIVALAQDGGRYVQFLEGVIVQGFLSLLEPDVTVYAREKDVAQVERAVEGATKQYNEISGLTVKATVQGTLSNDIAGGVKLISGTERITVDNTLDERLRLLEDRMLPEIRADLFGPNPNRKFYT	227	5	2.20264
A0A060S8C7	2081	Acyl carrier protein-like	MNAKLAATPAQRKEAHAPAARPSLSVRCPTSPPEKAAITELAMTIAEEIARLGRSPQPVGVDIPIIHSGLDPQSLSKLQSWLKSAHDYEVSLSRLLEDDVTAEGLAADILASPRTRQRRALPKPKQPGSGSFAQSRRARLPPRAPISVDVTTEPEEVPVTSAAVKQYQIAGDIGMAPYESWTNKKTGLMYGLLALGLVGSPMSPSFRGMKSPAAQTTLNPGSRLRPIPPLEDPRAVMPTRTPLFASFLDSVHMPGVEPIQSPWMPDHQFASLDGMFADMSFPETPESF	288	11	3.81944
A0A060S8M8	2082		MSLPLPEGRDGKYLWVANHASKCGWGNAMQEVFLNAYLAYRDGRAIPLTALIRGPIVGGSFPADDHRTPRAVTPEYFHEVCPNRTVISSFEVNDALDNPSAEILIQAWSKRMAPHRCVEVDMSPPEVFDEHLFADARRLLDIWPHFSQSPIVQSFSWSTLVELAFDNNREVFSPTSPSEPPLSSVPVSEGLARYTPIPGLLVLHIRRGDFKGHCYDVLARRSKGYTGFNSFPALPDRWELSDEISEGDKRALYTRHCFPDIDTIVERVEEIRHIATGRDLSQVYIMTNGSPSWVCKLKDALKKRHDWANIASSRDLMLNPEQEYVSQAVDMLIAQRGQVFVGNGVRLSSCHSPA	354	7	1.9774
A0A060S7Y6	2083		MTISNADTVTATLQYFVPPADGSRPYNYISWTPDSGYPRRNWETEPHELQIENIRGKEHTVSLDTTGFQYFRRAVAHKTFENDEVIEKEYYPQSIELVKELTGASRVVPFDHTIRRRRPGETEDTPQKRQPVPLVHIDQTPESATARVHRHLPAEDVPKLLAGRFQIINLWRPISRPAYDWPLALCDYRSVDRDNDLVPTTLKYPDHDGETFSVKFNPNHKWKYVRGMEPDEFVLIKCFDSRDDGQTATFTPHTAFQDPTTPPDAPLRESIELRLLVFYD	280	2	0.714286
A0A060SDZ2	2084	EC.4.1.1.15, Glutamate decarboxylase	MALSKHLNPDKLIEEAKDKGWHGVHSSTKHHTLHAYGARYGTEPIPKYRMPSKGVDAESAYQLIHDELSLDGSTALNLASFVNTWMPKEANQLMMENISKNLIDQDEYPMTQVLHTRCVSILADLWHAPSTEQAIGTATTGSSEAVQLGGLAMKRIWQEKRKAAGKSIHEPGPNIVMGANAQVALEKFARYFDVEARLVPISEESHYRLDPKRAMEYVDENTIGVYVILGSTYTGHYEPVQEMAALLDEYEKRTGHWVPIHVDAASGGFIAPFATPKLKWDFRIPRVVSINASGHKFGLSYVGVGWAVWRSQEYLPKDLIFELHYLGSIEYSFSLNFSRPAHPIIAQYFNFVHLGYEGYKNVALQDLKNARLLSRALEKSGLFTVLSDIHRPADKLTTAIKSTVGYDEEDVSNYVPGLPVVSFRFTDEFKKAHPHVQQKWVQVLLRAKGWIVPNYELAPNLQNVEILRVVIRENTTAVMVDRLFADIIDVVESLTKEDSPMRSLTGLTSRKTVESHHGRLEEGSGSKPSGTYSRQC	536	12	2.23881
A0A060SEA0	2085		MSNPGNTLSQVARGLKAAISNPNNSEEAKERAQERLRDMEESGELESREAHEDNVAIGHKANLSNPNTSEEAKKHSAQVLEEMGRS	86	3	3.48837
A0A060S8D2	2086	Major facilitator superfamily MFS-1; MFS general substrate transporter	MEYELSTFRGDRSMPNDSTRDSSPARSHASGSRLRHSEPQEGATIQELAPLDRGIRAWTFCACGFIVEMMVWGFLFSYGIFQDYYTHNPPFNSSSQVAIAAVGTVGLGIQYGEVLFLSVLFRRYPDYMRTAMWPNIAPYIQQVWQLILLQGVGLGFSGGFMYLPVMILLPQWFSEHRGLAGGIIFAGTGVGGFVFPFLLNALLNNVGLRWTLRIWAIMTCVSTGIAFYGVRPRVPMAKFQFGQRRPLAPRLEYFKSPLFLSFTHSITWQSLTCLIQGLSYFPVSLYIATFTQEVSTPLTATVALSLFNSAGVVGQVILGYLTDRVAYPWVMLLSSVGSALAAFFLWGFASGPALIYPFAVIFGALSGGFSSVWPNAAVDCAGRKPENADITYAGTAMFKGISAVIGPIVSGILLETGKSSDLGHGYGVAGYGAVEIFVGSCALVTGLGSIVVAAARQRLAS	461	12	2.60304
A0A060S8N5	2087	EC.6.3.2.-, Acid--D-amino-acid ligases (peptide synthases	MFKTAARKLAHNTTVPGLPGLSAKQDLRALQDLITAEKGIMNSLQRLSADFTKAAEALKIWGLGEGDDLSDTLSASTTLLLHFSSALAVYASHEVTVREHMKAVRSREESLDELKRRRRSLFSDAESAERKLSKMSPEHKNLQQQTDLLNKLRDEIRVMDTDIMTEEARLGDFKRSSARHLMGLKFGGLLECCEKGAIVGELGKLVIAEIPTAPTEPGLPRPYYTGHARTEFLVAEAARTIAEVVYSPDPNPNPSHRSIRPLPGSELPAVPSPFQRRMSAASVNGPPGFPIPTSPPGTYMGLPQVEESGFNIQGFMSPDQPHSPLSQNPPVNEFGTYAGGPVSPQVNSLGAIDRDKASSPRGGRFATFPVKAAGPRPPPGATGGSSISTNPYIAPPLRDGDRAPSLDIDRNDESFSSSIAQALGGKIDIDNDTSQTQGASGSSSRFSAPSVPPPQDVKGPDFAPQRYSPPPPMYTPASSNGNKLPAGAAPPNPPSSLQAIAHDTQAAGSRPSSTAEDVGLAYMSGDRADESNESTSESGDRRVRFGGVSDVDQEMEKRHAQEEAAAQRTPSPPPSQADVPSQEQARGSFEAPRLSQPGPPTSHAPPADYDRGRSSFSQQRIPSPPPQQQQQQQQRPAQDPLDEHSLNAAAAREVSRELDALMMSSPVAAEPPSPNWTQPPRPQYTNPYQRRAISPRPSLDPASGGAPQTTSPKLEGMYVRQRDRSASSPISRVPVPESGPPPASPSGSNDGSDQMQQSIHSIPRISPAPTTGSTGTPFRTPLETPLAPPNTGSLYNLAGSTGSNSSFSAVPTGVRTISAAAFRRPVRNASGSVVSEGGRQSPGPADITPLNVKKRPLPNSPYPPPHPSANLQAPGGMMRSVSAPGGPGGPEGEQGSQDPGQRPLTHYRQDDDFDYISAYTDGQEGGKEGNAPGYHQGRFATNLDEGNGVL	950	19	2
A0A060S7Z4	2088		MPQPAVIRFPPPPPTRNELTPEQRAKLIRTNNKLGQVLGSTPHVLDSTYRVPKPSSRDDFPSPSSPPTSTRNPFRTHSRSKSLPQADMDALRANSPDSVSSGGSVSSRKSSTSTRSLPVSDPEREWRSPYPVAGERPPLLKLSAPSPSRKPRLETIPGSPPFDKLAATIDPPTFTIPSDAAMRREKMRRLRRKLGDNVPVDLVFSSPEESESEEDSPLVSTPTSSVSRDWLVSDKPLPEKPRVVVHEVAERPLPQLPSAKEKKSSWAAGRRLFKSRPKTKPSEGAVRLDSITENGSGKEAIVCVGVSASAGVDGFGKSRRFVHGSQLHLDQIGTAWGGTFYNW	343	4	1.16618
A0A060SDZ9	2089	Protein kinase, core; Serine/threonine protein kinase-related; Tyrosine protein kinase; Serine/threonine protein kinase; Protein kinase ATP binding, conserved site; Serine/threonine protein kinase, active site; Protein kinase-like	MLDEMDPPSPTGALVALGPVDPEWQPILHVQNQVVLYNPTSHALSIQTHSRPATQSLTRGGICPYCHRALSSRDDLDRHGEEGSIGSDVEDIERTSDIAPNYFQLLEMANESSRPSSPTSAPASEAPSDGPSAFRADNMAEGYFKAFFQEVCRLGMGANGSVYLCQHVLDGNPLGYFAVKKVAVGQSHSYLLNTLREVRLLEKLHHPNIITYHHAWLESAQFSSFGPRIPTLHILMQWAEGGSLDDFIDVRLGRRAPNLHHIPNGSQSPSSPAASSSPGQPVSRNARLRAIRALHRAPPEERERLRCELGLGGYGAQGSGSRRGPADWKAVHLLSAEEVQGLFGDVVAGLAFLHDKSILHLDLKPGNVLLTWDDGSLVPRAMLSDFGTSQDMLNARKRSGNTGTLEYAAPESLPVPTTGQLLQVDSKADMWSLGMILHKLLFFRLPYRYSSDCEDPSRPKDGKEFADRLAAEILRYPGFKSSQSMVTTFESRRLPRAYLYLLENLLHVKPSVRMSAERVLNAMKEGSLKPANSFPRSDSRNSIVTLARPQPRISPERTSSGYITTFHDQNEPKARDPHYEEEDDDATDSEKTPFLRLPSSCDPDASGNPPGAADHWSRRLPAHIPRTIWVRTFKSSVLVLKIVDRTAIIVPIVTGTALALAVMDTWFEGLKVSAAFGLAHFGLLSVACWAGQRSGTAIEHHIWQSFWGS	709	14	1.97461
A0A060SEA4	2090		MWQWYSPRISSADSLDSTDSEGGWDSWTESESSDSYDDDSDDSAEGDAPKHTQSLQLPAQALGRKGASEPIRRPSARTLSSDEFPIRRPATRRAQLPPVPSSPTTSSSDETPVTPEAHAQDPGPTIVSSGTIEPLVLEGPVLCHGKASDRGNKAVGVRTLSEVVRNLVSSQRT	173	1	0.578035
A0A060S8D6	2091	EC.2.7.1.-, Phosphotransferases with an alcohol group as acceptor	MSPILKDIPDMTFKYMDGGRYQLIKRLGAGSYGVVYRARERDLLSGHYVPRAIKVLSLHWGHRNSHLREITMHSMVTGHDNVVGLHRAFREGNFLYIVMDLLDGGDLRTHISKKRTLCRNDALIRNVFLQIIDGVQACHDVGVYHRDLKPENIFVNSDLTRVCIGDFGLSTDATASTSFNTGSRHYMSPDCGVECVDCGDELYPYNTLRSDTWALGILLLTIVTGYIPWNRATIDDKNFRAFLEQEDHLLTVFPISKELNGILRRIFTIIPGRRAVVHFLNFAERFATSIHST	293	7	2.38908
?	2092	Zinc finger, MYND-type; SET	MSFGKLKSARKARDLHSFVKRDAPTSHPTLSQSANQTPYESNGPSAANHVDVNTTIPHDVPRSPAVKEPANKKPRLDAVPGESGTDGQQPVQDEEKPGTTLTQAQSSAKSPAPTKEKARPVMLHGCHRSLPSSLEILEADRHGRGIFAKSALQAGAVIMSITPHVSVISAQYLDQYCSTCAAPAPESGLKRCPKCKTVYYCNQECQNKDWTWHKNECHALRKWAESAPSQEVSIPGDAVRCLGRILWGTQKEGSDSNWVKEIRMMQSNRSSIQPTSFESHTHLAHSVVRYLGASSPGDLMPYGLNSAGDLVDLISRFTTNTFTLTSVSLTPIGICIAPTIAFANHSCEPNAVIVFPRAPNTPRSKEPSMNLIALRDIAPGKEVRIAYVDTTLPKRFRQKELKETYNFTCQXDSLSRCVKCKAVVANVDAVLDAVRVGQEALDKATSLQFRDPAKAQQYTTNLIPILTTAGLTPSSHPLLPLTHLHQELLIAALPSSMSQETLDEAVRTAAKYSAGLQALLPKGHPVRAVALGELGKLLAVDEPSPPSDQAHASKFPPSGPPRLKLAYESLVRAYDELLIGFGKANQGGHVGRDVRDAIVRLEKELGVWTTGIKNTLEDTLQAQRAK	626	8	1.27796
A0A060S8P0	2093		MSTEQVNYSMAQLSLGSNALDVEDWDRSMSSDADPAQSNTPRNSVSFPGRGAADNEGTPGRNVSLGRGGGKRTLSELLKLHAEEGTDVNFTQEEASRVAEVLGQWVSMSAMNHLRAFVAFPIHQEFLS	128	5	3.90625
A0A060S800	2094	EC.1.3.1.35, Phosphatidylcholine desaturase	MFKNGPEYEERLSRPFAPPTITLKQLHEAVPKHLLRKDPIRSTGYVLRDVFFCVLFFAFGASIERLVTTSFGGFIPLSTSWQISLARTTLWMIYWWWQGIAFASFFCIAHELGHGTLYKSWWANNILGFLLDTFVLAPFFAWKKAVNSIERDENYVPHLRSHYKLPPKERSSTADYAEVLEETPLFTMVRLFVMQAMGWWLYLTFNMLGSKMYPKGTNHFSPYSALFKKEQRLGIVISDIGLIGMMYLLYLFAQAYGWTALIMYYVFPYMVGNLLQQRGIEADSTLRSSVIIGSVLMITFLHHSDPTIPHYRKEEWSFLRGAASTVDRPTLGWIGRFFFHNVAHDHVAHHFFSHVPFYNQPAVTEAIKTVLGANYNYDSTNTFYALYRSFTECVFIEEEGSIVFYKNKYGIAARELAGDAVAAIKQGGWDQEKQDDLSETEST	443	12	2.7088
A0A060SEA8	2096	Helix-turn-helix, Fis-type; Beta-lactamase-like	MHAWNVSVLSEATSDTEPTLVVAFDTGKYIINASEATGRAWLQSHHSFRRSKGLFLTAAGTHRCGGVPAVPRLDIVGPYGLMHYLATMRGFTYRATMVVNAVEAPSAPVHALERGNKPPEPVFKDDNLTVYGIPVYPTPEFDETLEDTEAEGADRPADRPLKRRRTASPDSPFKRRTPPLTDHTLESASPVSTSLAQRARSPPFEPRSLVGEDAQEWRKLMLQDMFPLQEPQLLDTTLSRKEKERARLAQVQARKTTGKSSEAAEGSASQPARAAPPYLVGPEKRHSRLPPLAEGDTSAPPALPTLAYLLVGPSSRGKFDVKKAEALGVPRGPIRGKLTKGETITFEVDDGNGGKIQRTVQPEECVGPSEVAQSVLILDVPTPAHIPSLMTSFTESPFFSQFRSKTEASRKEHPVHAVFHLCGDGVLEDERYKEFMNGFSDETHHVISSRLYTPDRIVFRKSALVQAKLNQLDADMFPVPKYSLAPALDFSCKSVTGLPPKATLAERNLITHVRPLRPPTKDDRSKEDEFNALAERGEVPELSQSVREDFAAVKVQISERIGRGSPTSQPGDDVIITPLGTGSAVPTMLRNVSGTLIQIPGRGNILLDCGEGTWGQLARSFGNDPARTGGVWQVLRDLKCIFLSHMHGDHHMGLSKILLMRTLMNPPPSEPLYVVGLRSHLMYLTERQELEDAGLSDPNGVVLILSDVLNWRGPKPYSRSALVDEPFMDFDAARQNAQAMCRALGLQSFTAVDVVHRIRCYGCVIRHEDGWSVAFSADTMPTENLVRAGRDATLLIHEASMSPEEEQLAREKAHSTSAQAIDIGKRMHAQRLLLTHFSARYPGMPPTQGRHGLAADTPLIGLAFDYARLRLGDFWKLNTYLPAIQRTFEEFGDEDPMEIDLTKLQ	905	22	2.43094
A0A060S8P5	2098	EC.2.7.1.-, Phosphotransferases with an alcohol group as acceptor	MYHSSHIPDLVGHSIDGGRLKLVDTLGSGSNGVIFLAEDVQSGPIPTQYAVKCVVRAAKSTRRYTLQRQEIHFHRQLSYHPNVVTLHKVIEEKYYVFLVLDYCSGGDLFNFLQHRRDYRGDDAFVKLLFLQILDALAACHAAGIYHRDLKPENILISEDAQHIYLTDFGLATPNLESKTFGAGSSLYMSPECIGVHPSRPAYSPRANDVWALGVIFTSIISGHNPWNQACLTDACYRAYLRNDRFLIDMLPISPSANLLLQHIFRHESIRRITLTQIRDVVEAMDSFFMRPDVIASGGEYLRSSAATYFEGSPFAAHFLPASPSASLVLMEEGNALVNGHPAGINGTDTPSSEESDTTTPHTPQPSVQQPQLDVVDLTDAPSIVQSMDLPAAGSLKRRRSMSPGSLLRKFVDRFFTD	417	8	1.91847
A0A060S807	2099	EC.2.7.1.-, Phosphotransferases with an alcohol group as acceptor	MDDDCAPWASDLLNSTINEGQLRLVEILGEGAYGVVFRAIDETSPTSSACPEPRQFAVKIMERADSRTRRWRYQQREVAAHLTVADHPNIVSVHDVFECEFFIYIVLEYCVGGDLFNPMLENRVYCRNDALVKSVFVQLLDAVQYCHNHGIYHRDLKPDNILTNEDGSEIKLADFGLSTIAKFSDAFGCGSQNYMSPECIGEDYDFHPYSTEASDIWSLGVILTNLIAGRNPWDYASINDRSFMRYLANPGYLREILPISQEASNVLQAVFTTDPGLRITLNALRERVLAVDTFFMTEEEIERGSTYVKIAAATYAPRGTDGELVKQLSIVTDSEAFELLQQSSSITESRIPEEAKFVICASSGVSSDASSSTEESNGPVTPETHAQDSVKLQQVPELGENEKIGTLVMPVIRKGRTLPAYYDEIPPPIAPMVL	434	8	1.84332
A0A060SE09	2100	EC.3.2.1.3, Glucan 1,4-alpha-glucosidase	MEYFQARLDSFSSFSKSKRTKASSSKQASRWPHPPTWKATPNSLAEAGFYYTPGPEDPDNVTCFMCKKSLGSWEPEDDPFEIHYAKCGSVCAWAALRCQKPRGNGRYDFSDPARHPTSKAMEKARLDTFSLAEWPHDGINGHGANSRALAKAGFVWSAAEPGDDTVICLYCNLSLSGWDADDDPYQEHLKRDKKNKTPCAFLKAYAEQSLSKSTTKRPTSRSASKVSRSASQTNRDTDAEAMDESGDELAAVPSSGTAPSRASSGRASKSRSSRASSAPAKTPGSRRSTRGTGGKTSESRFTASSELEETDVGSESETGSRASKPKRKAATRSKSRVSAIAEEEDEEPIRSAQPEDDLKMQENSQEEEVPAKEKRKRGRPPKNATASKSGPSGKSKAAAPQVSQVDVESEVEAPPPAAAPKKAHTRTRSKAILDSETEGVAPSSSKHTHTRTKSSSKTKVKQEENVEAIPPAPAPKRKGKQKASPAIVDDEDAGDPPPVPPKSKHMGSAVPRPEADNEQDVRMQPDHSPSLHYNAPVRGSHPKGGSPSPHGPRAASKRTPSLSDDAGYATAEPPADPDRMQVDGDRALRPPMEESRAASRDGNKTASRPTASERIGDDGQAKRPSPALHGHAHGSSASTSRASSTRPLGRASSQKLVSQDPLKVIEIDSDAEDDAQIKPKSTGRAASAGVAKKADIKAGKKLQVEVAIPLKARHHHQGDGEDIPMHDAPPTEPVQVTVARSPTPPRVVVKSEVPGTPMSAIHRSAPVSPARPHDDEVEGANDDVDVSAPAVTASASPRTYHPVLARVPLERLTSLTEEEANMTLEQYIRREMEVQYAQFKADAERRIEEFKQRAAEARKLIETS	864	13	1.50463
A0A060SEB2	2101		MVRSIALAPQTVGLMAVAEEGTHAPPASHLSKSLTRSLTSAAESAERPSTPPRRPLARSVNITEGSPRSMARKSAKDLSNLFSFASETADAGPSSIPAKAQGGIARRMLARSRTETTVISISSTSDQGSAGASSVHATPSKLRGFRSDSIIASPSRRQSTPSPSKAQPQDNVSSPPILPTPVNANANVRTYAGTSRSFLVALPQSQAGTLGLDTHAHSLVDDTGPTFGASQEDDFDMRESYKELRERWGVDASEDDPRPVSSVSASPSPKGKGKKRKGMPDDTPVKVFAYGMTNDLKSITELRSKGESRRFLDEVGYLFEGLDAKGALGVRRGSALEIVTKMCDVDFARRAKTTDFLGRAWEVLRGAGAGDGDKVLDTTLAFYAALVARDPTDLLDLAAKSDFTFTLHRMLACLERSNDPLWLLSMKADNAELKAAGITKAETTLLSNLHRLVRKKSGLFDESDTISSRLLMSQALVSVLPSTHRFPQLGALLRTLLSELTLLPSRVDAYVSGLSLFPPPGPLSHADTPSLLHLDNCLRLFDSCLLGSWSVSAEEVETLSVKVEELRQRHLVEGLLALCVSCAIIQMDGELEGHRAVAGKCMESALRVLINLTHDDPEWCQAILDQGSSMAAVMQLVIMAHRQRQVLQKQVNADEGDDADADTAARWLDRMCLALGLLTNLVQALPDAKLAITEILIDFDCPHKRGCVLGCHCPGRTSALTCLVQVYAEHASSSSELDIVVRGHMAILLGLLMEHAPDNQQILLEVLPGTSRREKLSTLLQHAQEFTLFYVALTRKMAQARHRSQMAEETPSEAHEDTHPSAASMRRDSKGEAVAKGVVIFLSKLKDRSS	850	22	2.58824
A0A060S8E6	2102	Zinc finger, RING-type; RNA recognition motif, RNP-1	MAKQPMIPASAPNSPLVHRNKQNHNPSTPQRPLHHSVTVRHYTSPFTPGTSLSTPYTPPSLRSFSSTASSLATPASAAPAPRRRGLSLSLSSPVVPTQNYQNRSLADIAQNWRTRANENGIKVSPNDVSKYQIDDNSMCDFSASSVDESLLPAPFLSNQRRARALSQAYAPLIPVAENSLATPNRSVQSAGIMNTPPPQPEYRLRGSVTDPAHMRRRPVFEQTSELYDIDEDDYAAYSQVFAPPAHSQTLPLAFHDPFNTSNLSVCAIANMSEPVQLYETPQYFPPPRQASAAPPTCSVCGLAKGSLAILKPCSHPLCSACLTSALNIVGEKDMECAMCHTKVDDFTLSKASLDVGAAGSSESKLQRIIEEYSEIEDFDSGIGLLPSAFSGRQCDEFGLFEDDEVFMERAQGASTPVSAGRMPTRNKNTTNERVVLRIDNVPWDITPPAIAKWLKYPVERVHVLLDRKGKTLSHAFVEMVDEDAAKAALRSSQNSVLGKGKRARGVTVTRSSQAELMRALFPSWQGTFEGSRPSLAGLSNECVIATLQRGLLSEAELNSLLHLIKSPDSHFLKVPSLPFYSLISILSKFPADDNSRVYWSENLRDSLYNITHTAVQVLMTRIEENPLSDWATLATQIVRAALDCQAFTSEQMSKLSDILEAALPRSTSSPPPSRSPRSRSSASSSRQSSYGSRPVHSPASCRDDAVGDLAKEFGVDPLVVEALAHRLAGIHQ	732	14	1.91257
A0A060S813	2104		MQTAVYMPPATPSRSTYGSPTNYAHLPLRSSPLASPGSSPAASASARRRTQYKSNPFSSSAPQRVRESEAQRRRPSGSSSYGKGEGSSGGAVPTEEAPRKAFLRERLKARCIERAVKKRERALARRSRHMSSEGSSDGVDEMMDEDEEDEDTMLNDELFHRIVESAKHKQRHAYRLSYAYDVGSSFDPDLEDVQTWEDELQGLNANLSVTPDDLLDEELEAYAAEAELNLDDLPVDDIFSYSDLDDSGSMDHDEDVDMH	259	8	3.0888
A0A060SE15	2105	DNA mismatch repair protein, C-terminal; ATP-binding region, ATPase-like	MPLNCLSEFLNICLKVENLFYNTPTRLSALRGSSEEYTRILDVVTKYAIHNPHVSFTCKKSGSPSPDVSTPSTSTTLQAIRLLYGQTLAKELLQVAVSSARKGKGKATSTSGHTSDDSDSEGDESWNAEAYFTNANHQAKKMTLLLFINHRLVESTRIKRALEAVYNGVLAKGASPFVYLSLQINPRSVDVNVHPTKKEVHFLNEDAIIERIADAIQEALIGQSQSRVFEYQTLLTGGIAEVPSQKSKGKRKMQAVDEEEDEESRETGESKGVAPEPSQSMAAASQPVSRKVYSHHKVRTSMKDRTLDSMFPVIHPSQRTGSGDRRNWSWEHRGTPQPALKDRQKEIEGITIIIVRIGYFPISFDYTSTYLLVLIYNHLNLRGPSILELAEIMAKHTFVGVVDATRCLSLVQHGTRLYLLNHGALAAELFYQLGLRQFGDFSRIRLDPAPQLRMLVALAVDAEEGIEQAGLAKEAVTDRIVKLLMDRREMLQEYFSLAISDDGRVETLPMLLRDYTPNLDKLPLFLMRLGPQVNWTEEKACFETFLRELAYFYVPEPLLPDEDSRGTDIPASQSADGVQDRHETSTGDPEAANARKAVLWQIQHVLFPAMARYVTPPKSLLDRDVVQVADLPDLYRVFERC	641	13	2.02808
A0A060SEB8	2106		MEPEPPTTPVRGRTIARYPANLSKGEPGRVPLHRRGTSKTLETMEDLLRDHGYKETRVYTPEAERLQSLADEQKKQRGTWRIKDLLSGWITGPELTEASNGEAGSNGPEASQPSTSHPSSARCTSPDSPLGHKRAPHQRRTAQPSPSSPSHSASSATLSSMLSGNSDGRTVSYQHAQRRIHHHLPDLQQQPSSTSLRTYAQVSAARGYLRHMASAPNMPKRDATPARQTSIDRLSSLLNPPEPPVPSSWLETVAKAVRKSADLGAHVGGPLSRPASRQSMRPQRATKENKFALANQLARPAHPHGRSVSGLPPGSALYMQRSQTAPGAVSTAHVVCRSAPGSRSTSRVGERNGPSGSVRAAPRKDRYDKTRRGSRGANADRVPSLAATRVENDGWDMQWVDGQRVPLLLGLDERSHEAEDVEYDDDEDDGELDLARLLVPARRQYSIQSLRRHLHNSHTPQPASLDMSRVWEDEEGVPTRGRHRRSETEDADGYPFGWGSGAPSFGRTDSKRRRGLPGAWSGLAGNSNRS	530	9	1.69811
A0A060T0I4	2108		MSLRCSGCRDLFAREADLIQHLNKSQKPACRAARDELAASIRRPVRHNRRSPRPETGRVASARSDTVDGAVPAASNTPPSEVFVGDFFGDDYTADEFPIPLDGDDVAPAVPLGTQNLEQPVTEQDDDSSDDDEEGEAIGYDIASPLVQAPRADVDSTLMDHDEAGTSDDLTETPTAATDVDGTNHSYDAEALQTGPKHVQHFGGLAGAPMPGANGKHSAYDSYGLNLEGAEDNLYAPFKSRLDWEVAFWAKQRGSGSTAFTDLLKIDGLVPALGLSYKNSSELNEIIDEKLPHRRPAFTRHEVTVQGETFDLFARDIMECIRALYGDPEHVDYLSFAPERHYADGDMNVRLYHEMNTGRWWWDTQKALECTQPGATIVPIILSSDKTQITIFRNKSAYPVYLTIGNLLKAVRRKPRRQGQILLAYLPTTRLEHISNQAARCRTLGNLFHACMRHLTAPLEEAGVSGVPMMSGDGTLRRCHPIVAVYVGDYPEQCLVTGAYTGDCPVCDCPHDELEAFPGEYDDRDPDLVLNAFEHLGSPDFETACREANIKPLQRPFWESLPYVDIFRSITPDILHQLHQGVFKHLLAWLQDTCGADELDARVSRLPPNHSIRIFRKGISKLSRVSGAEHKQMSWFLLGVITDIPLRGGRMTTDHLLRATRGLLDFLFLAQYSSHTDDSLDALDAALAAFHRDRDIFIELGARTAFNIPKLHFLLHYSRCIKLFGTTNNYNTEATERLHIDLAKDAYRATNHKDEYPQMTKWLERREKMVHHANYITWRLQQVDVGPGTLNMRLGVGWTVPDMTAPLQIKMTRHPTRKAVALSEVMSQDFYGATFFVPALARFVVQWANPTFNARQVEDNARYVHIPVNTIPVYHRVKFWNKEVYGTETVDSLHVYPRQTRGDRQVVIPARFDTALTRRSLKCESSLPYQRQPSQDSSLH	940	17	1.80851
A0A060SUI0	2109		MDVVAMQPPKLTYQPPTRLKGRHYQSINKRNGLPTKERVDAVIEDREERLNDDGEDTANMSSIGVDDDPEQHSADEYDTLSRDAVSRITMEDLSAEAVTILPSRTASSDADPGQDRYPLGLPGRAPSCSRGTSVDIPHSEGTGPPTTDEEDYQPDGIHDAGYTSDVSNSRSVAYRPKSVARIAPSQDSGISKKVKGKRALKLQQEAPIVSATPMRKEPIHAVGEEEACDSTPWLSRTDISTGLKRVSRNTWTVNISTVREPMSSVMRRAIHLAELYFVFGLPGHANEPVPPYTAFQVNGPSQLAIDALIDAAVELSYDREFDVAHRLEEGSESRYINPLCNYVSASSFLLNNSIYQANLAADPDPLY	367	7	1.90736
A0A060SQS4	2110	CCR4-Not complex component, Not1	MDGTASPNIHTIVKAQIVFLLSTLTEDNFERNQVEIRSLSEQHGIDTYLHFIRRLIVHSHSRLTSTASPAAFDQSAALTFRLLVQETQRLARDPFLADRFRDGIDRGEGDVFRNFDFIKFADRIGLRPLERLILASSILASPTRKELAAQAATVIRVDFENAVLALCQHPSFDHADLNPNQVAKLLSNLLAEPPSDVPVLDATQRQALILAAQAKYGSEIVSPILQRILPNLSLPPGTSLVQALVQLGPDITSDADVVRALFVRFGLTESSPVTNAQLVEIITALARLASEGTILPDVGAIVRALSSLNGDLDWSAAIKAFDMPDRQGVDTATLKLLIAILMNAPRDDKQHAVTGFWQLWSNTLYQLRLLDALLSLPADTFNFVNLPGRKIVTVDDVASASPTIKSLAANVQGHTWNSLDLFEVLVQAADLQNPDVENVVREMLDKAVKISAELVHMGLLQVPQSSWNEIRLEYTQRLLAMFLAGHPNHQLVFMRIWQIEPAYLTNAFRDFYEESPLNITRILDVAQDLKILDALLEVRPFTFALDVAALASRREYLNLDKWLADNVSAHGADFLHAVIAFLDLKMESEKAQRVSDPPVDPRTMQLSPQTITIFLRVLRNSSALMHESDVDYCLEVRNACLQIHPRLMNLTPGSDTEPGFAVVSYSAEIETEVDGIYKQMYDEQITIDDVIKLLQRNKVSTNPRDHEIFSCMLHFLFDEYKFFQHCYPPRELAMTGYLFGSLIQYQLVDFIPLGIAIRYVLDALGCPPETNLFKFGLQALSRFESRLSEWQPLCQALLKIPHLLEARPDLAVTIQRALANGDGTSGSADLRTLQAVPMMEPPPVFTAIQPDKLEGEPEKPPEEVSDKILFIVNNLAPSNFDAKLSEMKGHFQEQYSRWFANYLVDQRVSIEPNNHQLYLRFLDALDVKPLYRFVLHETLVKSASLLNSEKTMQLGSERAILKNVGSWLGSITLARDQPIKHKNLSFKDLLIEGYDNGRLIVAIPFVCKTLEPAARSRVFRPPNPWLMAVLSLLTELYYFAELKLNLKFEIEMLCKALDVDLDITHAASILRNRPLTDSLSGPPLPDYVGDIDSLPMGGYDPTAQVGEDAQVIALGPASPSDTQQRTALSNHVENLLSIISSNVSISPQLAPLDTNHAFRKAVTVAIDRAVREIVMPVVERSVTIAGISTRELVAKDFATEGNEEKMRKAGHLMAQKLAGSLALVTCKEPLRGNLGSHLRHFLSSAGFTEQMVPDAVIFMLVQDNIDLACQIIEKAAMDRAVIDVDESFAGAYEVRRRHREQRPGQPFWDPSALQSSIVNSLPDPLRIKPNGVQTSQLRVYEEFREYDDPKRMFASRPNSTASYSRGDQLASLYSPPPMAEQGAQNLARPQEAMERFNALVRDLEAILLQLPITSLAALPPNHEVRHLVRQILFLAVDSVDRTRTPLVMSQKIVQLLYKTPSQLGREIYVALLDQLCHSFEDVAKEAITWLVYAEDERKLNVPVTVTLLRSGLVNIAQEDQQLAKQLYTDSRPSLLTFAAGLVRECLAADPPLATQAQFSYTLEILTQLAQSGKANEEVLRLLDDLRGIPRPAQVPAEAQPIRQPSVRPETETLREKLFIWFQQWVSIYQRSHSPEKSFVPYITQLTRQGILKAEDTSSFFFRVCAESSVNSYIKHVNAGELGFPFQALDAMSRLITYIIKYHGDASGVNNDQAKVHYLTKILSIFVLVLANMHEEQGPLFQQKPFFRFFSSLLNDLHSIENSLGTAYFQLLLAIGDTFSSLQPMYFPGFAFSWMSLISHRLFLPKLLLSENREGWPAFYKLLLSLFKFLGPFLKTADLQSAGRDLYRGTLRLLLVLLHDFPEFLAEYYFSLCDAIPPHCIQLRNIILSAYPPNIILPDPHLPGTTFEAIPEMGPIPNILSDFAMSLRTADLKSHLDQYLLNRNSQPTFLASLKDRLRLPASDSATESYNLSLLNSLVIYIGVSSVAQSRSRGGPLFVPTDPGVVALHYLATNLDVEGQYHLLSAMVLHLRYPNAHTHWFSLLMLYLFREIPDGQFREVMTRVLLERFLVHRPHPWGALVTFIELLGNSKYNFAEQEFVNVAPEVALLLENVAKSIFRNK	2119	40	1.88768
A0A060SPP4	2111	Phospholipase/carboxylesterase	MYDIFVSGDYEIRLFGDPRHDGESVPKLSITLTVDIEQPDGWAFGDALGVGVTAHDGWWTMQNLTFSSELQDSLKLELLHQTRLAPTQTRVIPIKLTQTRPIALEMLRFTLEVVSENATTSLDIALPVRQRERWMQPGEPGAGIKASYFWGGAVPTAFLVTAPQAINVGHPKPPMVREWISSPPISGYERSLNKSTAGPYFQQAALHGAWTGMGQAHKMHGVRWTPFIKFYTTAFSGENGVSRSRPKFCLWDIRMGDKEPGTWRAGSPIKWSELCRLLDTSNHKPIRAILDSSLTPDDNDLFLSNLVDTPILAIHGGNDENVPVWHTREAVSVLKTWNPDANVTFREDPGEPHWYPSVFENEQVRSFISSTLESTAKPADGAIARVFTLTVAIPSDSGSMHGWSILALTIPGRLGRLTVEIGKSAIRVHTKNVKAFSIHLGALPKDTSGLPIHVDGKRLPSLVNEERNTSDRPLTFAKSSGGQWMPHVERIVPNKSPTGRIAKVLDSARAITIVIPAKKASQELSAALRLAHNLDVYLKLDADIIVDEEAVQKLAESSLGSGNIIVLGLGHFAQALLRQQKTAFGLTHGVLTLKGRLLDKPNMATLFLHPHPEHASSVILFMHGVDSAGLERALRVFPIRTGVTVPDWIVLGGQADERGTAGVEGAGVWGNDCGWNEAVSAF	682	12	1.75953
A0A060SVL1	2112		MNKRVVWLLSLACIGHAALVGVQGAKSVSSQWSNEARSCVVTQSSNVTMFTFYMYTVVMDFTILSLTIRGLWRKAALKSSIGATLSEQCLWYCAATFLVNIPAAIFPILNLNVIMNVMFSMPAATVSVIMSSAAVLSLNYEQPEAVEGPTTSHIDGHGGGIVLPGISLIHSSHQVATLTTNIVLESRVASSDAHDSMDVTTTGKEAEEGMV	211	10	4.73934
A0A060SWB8	2113	Major facilitator superfamily MFS-1; MFS general substrate transporter	MATTAPVSQTTTLHAGDTDEDTAPASHVPGHSPSRIVHTKSAPRAPSIDKPFKKYPGSGTHADPHVVDWDLADPENPFNWSTRRRWSITFQLAMATFTVSFCSSCYSGGMASMDRELHMSQEVGILGVSLYVLGFGLGPLVFAPLGELYGRGVRSDTTPRPSSSPALWRGRSAQRVRPSQLGSMRDTADCVHAIYVALTNAGGALSDMWTPRERGIASALYGTAPWMGPVLGPIVGGWISETRLGWRFSFWIMFIVAGLNALACLIITPETFGPVLLRRRARRLMKATGGQVVYISKFDVGRSQSIMHILRRDMGRPFYFLATEPIVLLLATYIAIAYATLYAFFAAYPIVFQEHRHFSAGEGGLAFLGIGVGNLIGLSFAPVQNRLYWRAMDKYGGRTIPEARLYLPMVGGIVLPISLFWFAWTSDPPVHWIVPVLAGVPFGFSCAIIMQGLTQYLMDTYSIYCASAIASTVVTRSAVAFVFPLISPAMYGKLGDAWACSVFAFLALACMPVPFLFYRYGSWVRSRSKYALHDEFLLPPAAAAPAAPLPEKKRVGPPEDRAVCLL	566	18	3.18021
A0A060SQ65	2114		MAATLALPTISSNPLISALDPPPSQDFAMHNPSVPDVFVIPPEEEHEDNPPWCYFDAAAAAKQSLCTSPDMDALDVALGLCQQRDNRAPSFHRHHSNASQETIVMPRRGALPRLHDADLDMEDGQTDIRSRSSGSSSTLRNHHRTFDEEIVEVVKVRRNEGMADVGDGRTLKMKKSSTFRARATQALRSIKNVGKSNTSNRRASVSAPKLMMPAVPAKAAKTEQAFGQPAATLPSRHSYQEPSDLRPTSPTVNRRRSLTLSQMFAFKEKEKENQGGSRPPSPMSAEPPSPAVPPHEPESSARPMSPTEFRSSSSHGDLLQPIEDHLTTPTRPASPSDDPSKPTLSKRKSFRRRLSVLELQKLFSIGSGSSLNSQSHPQNPAAGRRGRRPLLARVPLQTALHGXXXXXXXSPLSMDSTAVLSSASSRKSSLSLAASEMSGRPSASSRRSSGAGPLKEPIELLTEEDLEMRLDSLHFDSLHFDPDEIMGGL	489	16	3.27198
A0A060SPP8	2116	Protein of unknown function DUF537	MTVEDSLHEHVAIFWDYENCTPPCNVPGYDVVNNIRQVAHEYGSVKLFKAYLELSEQSSSKSIGLRSELQSCGVSLTDCPHNGRKDVADKMMIVDMLTYAIDNPAPATILLISGDRDFVYAVSVLRLRRYRVVVVAPFTAHASLKSQATVVLDWDADIMRKTSTRTQAPETSQALVDDAQQRSPRRPTLTAGASLPQATPRSNRRASFRVPASAPMGISEGDDALPFGTSQGRHSRSISATLASALRPGVSHSPDPPARNAGLGRPFPFATYVQDADEDEDMMEEAGPIPDIVDVMQDMQEERSRSSRAASRLDINPSTDFMTPANRSKPTHDMFHIPTTLPTIGGFVSQPSDDAQDDGPSLCSGTDALPEPPQPAVFSPSGYQPPILHPATVSPLSRIPPSDSSACSQPSPSLTESNLSPASSSASVKDEPIASVTNESAILSAPVAPTIDTKESSPKPVDSPVPAPQPVVGTEGKKPEPAGKKKAASSAPDSAKTASSEATPMSLPASEKFRALIDVLQGLDSTGCYLPLRSMVALLFGKESRQVYARAGTASFKDYSLAAQRAGVVLMGGTGGYAWIQLARAYGGKADIPSPQTS	598	15	2.50836
A0A060SVL6	2117	Sulphate transporter; Sulphate transporter/antisigma-factor antagonist STAS; Sulphate anion transporter	MFSQLKKTCKRIVGSSDEEDVPVITTRDWAEKLAHDPVQRTIDYVLSLFPIFSWIGRYNLGWASGDVIAGLTVGIVLVPQSMSYAQLATLPPEYGLYSSFVGVLVYCFFATSKDVSIGPVAVMSLTVAQIIKHVNESHPGEWPAPQIATTVAFVCGFIVLGIGLLHLGWLVEFIPAPAVSGFMTGSALNIVSGQLPGLMGISGFDTRAATYEVFIDTLKGLPRTKLDAAFGITGLVSLYLIRWACDCLSRRYPSKARLFFFFGVFRNAFVIVVLTIASWLYARHRKGLDGKYPIKILQNVPRGFMHLGQPNIDPELIKALAGELPVATIILFLEHIAISKSFGRVNGYKIDPNQELIAIGVTNTIGTLFGAYPATGSFSRSALQSKSGVRSPASGLFSAVVVIVALYGLTPAFFWIPTAGLSAVIIHAVADLVASPRQVYSFWRVSPVEFVIWVASVLVTVFATIEDGIYTSIAASLAFLLIRLARPRGHFLGRVTLHNANESSSRDVYIPLNPNKFLMNPHVRVFPPSPGVVVYRFEESFLYPNSSLVNDAIVDYVKAHTRRGKDMTGIKSGDRPWNDSGKNSEEDNDARKPILHAVVLDFSAVSHIDTTGVQALIDTRTEVERWVDGPVEFHFATILSPWIRRALVAGGFGVGSLSTQAHEEIAPVTRYHDQYIADPQHADQIEDSHQRPDDPEALHGTVESGARSCSEGTILSGAGAIVMLPSTPFFHLDLPTAVRAAEGGITRASSILESGKD	757	9	1.1889
A0A060SWC0	2118	Protein of unknown function DUF28; Sulphate transporter; Sulphate transporter/antisigma-factor antagonist STAS; Sulphate anion transporter	MSSLVAKLKRYGKRVIGQPEDPVPVVTIKDWVRNISRDPKRDALRYVESLFPIVGWITRYNFGWLYGDVIAGLTVGIVVVPQSMSYAQIATLPTQYGLYSAFVGVLIYCLFATSKDVSIGPVAVMSLTVSRIIATVNEHHPDVWSGPQIATTVAFICGFIVFGIGLLRLGWLVEFIPAPAVSGFMTGSAINIVAGQVPGLLGETGFDTRAATYKVIINCLKFLPVTKLDAAWGITGLFCLYAIRIACDQLGKRFPRRQRLFFFLSVFRNAFVIIVLTIASWLYCRHRKSKSGKYPIKILQTVPRGFQHVGPPDIDPKLVSAMAGEIPVATIILLLEHIAISKSFGRLNGYKINPNQELIAIGVTNTIGTVFGAYPATGSFSRSALKSKSGVRTPAAGILTSIVVIVALYGLTPAFFWIPNAALSAVVIHAVADLVATPRQVYSFWRVSPLEFVIWAAAVLVTIFSTIENGIYTSICASLALLLVRLAHPRGYFLGKVALREEKSNVVREVFVPLVQRPGVLHPAVKVEPPPPGIIIYRFEESALYPNVSHLNDALVDYVKKNMRRGRDMSQVKMSDRPWNDPGPKPGRDENADNLAKPVLHAIVLDFSGVSHIDTTAVQALIDTRTEVERWANKAVEFHFATILSPWIRRALIAGGFGIGSRAPHAPTEIAPVVPYHGGRSLPQEPKASDIEQAVQEISEERHGSIVPEDTPFFHFDIVSAVHAAEAGLSDPEKSARSSFNKRPLTETSESWSKIEKKKGVNDIKKGQLYSRAYREIVLAARSGGSPDPEQNNALAAVIKRVKSQGVPKENIENALKKCLSDNPNRTVKFLNTLLKDHGLADVKFLFKREGRVKVALTPEDDANTRAKLLDVAIDADAEDFQTEYARDLTPSAMVFKCPHTSLHKLTTALTAPGLGRELLSSELVYAPIEPREDLDDQTAQDLDKLVEAIEDLDDTLRVWTTAEYI	966	9	0.931677
A0A060SQ70	2119	WD40 repeat; WD40 repeat-like	MALPYKATPLVAPGHTRPVTHLSFSPLQDDGTFVLISSCKDGNPMLREWTGDWIGTFIGHKGAVWSSKLSPDTARAVSGSADFTAKIWDTYTGDCLHSFPHNHIVRSVAISPSSSHVLTGGQEKKVRMFDLGRPDAEPDFLTDTAGPFSHDGTIKSVVWVGDHTGVTAGEDGLIKWWDLRTRKLTTSLTFPGPITSMELSMQTNRIVVTSGKTVSFIPALLNGSPTHSLTLPYAPSSASIHPILQDRFVTGSTSDEWVRIHDVTGEEREVLKGHHGPVHCVEFSPDGEMFASGSEDGTIRLWQTTPGKSYGLWQGVPANGG	321	6	1.86916
A0A060SQT3	2120	Protein of unknown function DUF537	MTSTVVAVFWDYESCGLPAVEPTFAIVNKIRHLAHQYGSVKTFKAYIQTPEQSKLKSMTVRSELQTCGVSLVDCLRVGQRDVSDKIMMAVDMMAHAIDNSAPATIILISGDRDFTYPVSILSLRRYKFVLVAPRGVDMALRGQADAVYSWPADFLPDLSTASRSSSSTLAGTDERFVNKDSPFTLPNLGKEQQPTPPSSMSSRMLVDLAENQFFGRLASDSTSPTEPEPPNNHGPEKEATGILVPVGSTNPLRSASSATTPENVEAVSSRSIPASAPVVEEGEIAQSPSTVPPAPTPLRPPGLFSSWAPTATSTVWNAMSDVDPQSWSTAPPTSIWTMSERSSSQMARDWLPSGTSRPPTTAGASAIPQQKPSSSFGGYPASASSSRVPPRDLPTDEEEEDGEEWETYSHVAKKARPSSAPIPQEFQPLVKVLRQQISQGVFRVESSQLGTLLSAMGQSTAIYERAGATRLKEYTAKAAEAGVVKLSKPSPDGHHYIMLHPTHRKKRT	508	14	2.75591
A0A060SP75	2121		MAKNTRSNRKASQAQAAAPSSQAAPVSASQSGKAPATNEDLQAEAIAHVEGLFANEPEMDWGGHDHQGHARLVLSWLDTMENLGVARATIEGFEDRLAEMLGDLLRADADEAEFRDPRLLAADRRNRERTMAAIAKEMKRKELLKASEAALRRFSGTGATSTEAPAAPSSQVPANVEYKSRPAAKIMIPARPRFPPAISSPPSTRSAISLSKRKARSPSPVREDDPIDIDEEAEMTQEVAPPSKKRSRADLPVLRSPMYLRTPSRSLAKVPFVVRSLRVDEKCRHRCWAQKIPGAKVKSYAEWFDSQGYTCADPPDAAELREVMAARGWTSDVPAWAREGAASPTPHTPSQRCGAVPAPASGSQPSVSSRPKHRAEVVIVEPPKSASS	388	10	2.57732
A0A060SPP1	2122		MAILEEAGTALDTLRTVARPVAIRQANVSLETLEVLLADPDAARELWVYAAQRAILEVGFANELYTGGPEITELRARAERLLANPRFGGNFTERFRTSMLESDCDRLHDIAFEKLAIVRKLRSEARTVRIALRHSATAATLVALDRLFALLDEVEVKARDDLAAVDATWARLHPNGPEVIDVDALDEEGPPASPARTAETERHAERR	207	2	0.966184
A0A060SQ99	2123		MMSSINIAGDAHKQGDMESTQALDNEFLHVDFLKHAFTLATKGTRPTDPYTSDLVTTLLDLAKLSARIACKLTWDNISHESSGLLNARKDLHHSYTHACNQLERAIGASTRGHKLPTHSEPAAPPMISELDLEVSLAAALEKSLKSELVFKLQDLLTQALKEPLLQLLHHQLERDLQVRSLKRPVWTNSFASGGSAAAKHACISELPWERHYLPGPMDTGSVQDEESDKVL	231	5	2.1645
A0A060SP79	2124		MWTTSEASTLPADQAMDAQTVTAPRQGDHSNGPSSSTLIPDATPSTAPHVAMSAKVAGKKVAIWPPPPPENGVKSKPKDLCARIWAAQNLSGTKKDFDEWYKGISQSAQVKYMKNSPAM	119	5	4.20168
A0A060SV54	2125	Cupredoxin	MLWLLYISDFDLDPHPDDVILAGRRISHLEQADDVAFLSMSAVQGIQVKLRQFEHYCNTVFVLINTDKTLAAIHGPLPDLLPPLVLYSVRLRYMPTATYVGMTLTLVHPDVFLPHYVAKAQSACQAANATLSLTLYTAPLPPPLALQLYRSHVDPHLMAGCEVVLDVRPSALRELEDIQLTYLCHALNVNIS	192	5	2.60417
A0A060SVW1	2126	WD40 repeat; NLE; WD40 repeat-like	MASTSGSEPAHPVLFTTQTPYPLPSQKFLIPASWKRYQLSQLVNKALSLPNPVPFEFLVRGEILRGTLAEWCAEHGVGEEETLEIEYFESVVPPQRMSSLPHEDWVSSVSCQLPGYFLTASYDGALRLFDYSQKLLQTISVHAAPVTSACIVPSSTSNNVLIASASHDLTARLTRVDLSNSEQQAPRAETVASLHLHTAPLSSVDASHTHLLTSSWDALIGLWDLNIPETDEVPLDAADGAGENRKKRRKIATEDEEEAAQPRPKRKAPAAVLKSHTARVSRAVFGRGADAKNAYSCGMDSTVRTWDVENGVCTSTITAANKPFLDLALTVSGXXXXXXXXXXXXXXXXXXXXWDLRSAKSAVASFKAFEGREGGRKILSVDWARGVVGVGGEGGLEVWKVGEGERDVSNTKDD	414	3	0.724638
A0A060SPP6	2127		MPRQLTQSDVLHIAQQAIRIFASIGLRCCLIGSTACSLYGVNRTPNDVDLVVLTTEYDPESLKEVLVNEDMSFYLVRSRNPSANYKVLWCELPHAKCKVDILLPGILNIPVVPQRDIVWISGYPVMPLIPLLLLKLQGLVDHRRSTRRDEQEKQHVDASDVWTLLQLAVERRQNVWQSKMQWVPRSLVYAADGHVADYIDEYPRTAAPWRSIGL	214	4	1.86916
A0A060SV56	2130	CENP-B protein; Centromere protein B, helix-turn-helix; Homeodomain-like	MVNTRSQQRSPHEIAGSKRLRHRQIRSYTEDTLEEACKWLDENPGKYKAASELFGIPHSTLHARYLHQRTSRQASHAHQQLLVPEEEDALCDWIEHLSYMGFPVDRSTVFSLVMQITGESQPPSHKWIYRFLKRHPGIQLGKPAGLSPERAQAFNRPTVDDHFKKLKAVIDQYNIPWSHIYNMDEKGIQRGGGRRLQWIKYFVPRGRRVNYKLHSANLELITIIECVSADGGNILPGFIFAGSQFEAELFKDVDPRVVIAHSPNRWTDSFLCIEWFRKCFIPQANARRVSDAPVLLILDGHNSHITAAMRQLAIENNIHIFQLPPHTTHRLQPLDVGVFTHLQEAWLRRCNQFYNTSFGREMSRSEFIREYLALRCRVFKASLIKKAWYSSGITSGTWSADFFDEADFAPSYTTSTQIHVPPSYPHPPSPAPCETSTDPGSSHDDSTESNTQPAQLAFEGATAPLEHVRLSLLPDDSPPPCSLSRSSTLTPWASNCSVSPSNLVFTSKGQSKRTLRQDHELQRLEKTTARLEEENAALHVQIKHARAHAAIALWHLSRVQHELNRKKSSRKRRAQFRTTAALITAGEGAEECAQLEREAAEREQQRQAEQQRKLEREHARQAERERIANDDHVVFSGALSRKVKDDLKDIAFTLGLPTHGTNAELCKIITTHLQAQSAQYCTNPRFAGLFIAANGLASAQKRALPPDLQDENNPPTPHRRRTESPSIALTPAAHSHTLHSTPQTSPPSTPSKRIHSRMRPYKSPPSSPLRDRGCRPPAALPPSHMPLRGYTYNAPTSMQSIDIPIDPVLLKPDLSFRYCLTPSRAPAAAPDSFSPSRLPLRSLPLSHTPNEPIPMLSFTEDGSESDSDVD	870	10	1.14943
A0A060SVW3	2131		MLNHSAAARHTKDKANVAWESLKPKAPTRKRTRTKSNASSGEAPKLKQLKKAATTYQHMSKSSEDTLAANCLTAPQAARRPHQAPDIHVELSDNEEQTKGGAGRVDAAERARLRGRTSGRPVGPSLSVKPGVQGVSQPQSDGESAGSKSDGSYDPSSSSDEGDEEDDMALMELQDDARALAHAFTEETPVWNDDVSAPLSPRSKSPVSTLSAPRESIPQLRCPSTGLGPTEAKSVPRATRPRPASSTYHGSATNLRKCTPSHINGAQAVKPKPGLTNAVKCDMSLPTVTAGAGSSRCSRHAEELPEWIDNPDEDRNPPEPSHTLSMGPTESDDEGPPAPSDSDGEAAPAASSEPMTAVDEGIEIVWPSRGGKVSLKAQRPRVRAVARDAIGEILASICLKNAFPEGPEKQNHFAKHALIASAGKLGFSDIVDRLKSDREYAKALGTILTQWVSTFRGRIKMITDPLVATAYNLESGNEKRVEWLKDSLRYIYPGDFEVFTRFSCYLPTILTCWQKGTVEAQKAFSPPIFVRVLRSAFFNNSRSIGNALIEKFVSSDPSRPDEKELPAPMLALVSTAIFASIADYEFDVYDAAEFSADSFADLYAENMRLLEHIKMRGPKKYHLLMHRLLASIRGAHTHSIKMRARSSDPLGLINLDDMEEA	661	14	2.118
A0A060SVY5	2132		MSRRRLLDDSSDEEYNEELDDIAHIAAAVLTVSAEEARLQRAEARLNNRRYLCRPQLLPNPRESTPWQVLYHSQNHRAFITTMGIDCATFEYILNSGFAHHWNTTPIPRPDVHATGEPRLGRRSLDAAGALGLVYHYLTSAMSDTALQQIFALVPATVARYRAFGLRILRDTLRRLPEAQVLWWSSARECEEDAELIRVRHPMISGAIGGIDGMNLLTAAADDPELENATYNGWLHGHYTSCVLVFSPKGLLKAAVFNAPGSWHDVKVARPIYKKLREKTPNGYFIVADTAFPRGTRSIEGRIQAPLKSGARLPQDRVERDMLLLRNRQLVSFRQTAEWGVRQLRGGFGRLRVPLDINDDIGRSDLLEVCLRSMNLRTSRVGISQIRNVYMRIWEEAEDSDIWQAFEGVVFGQLRRRDHVARFHHVVEE	429	8	1.8648
A0A060SWR1	2133	Cyclin-like F-box	MDDSSITRDSHSRLPVELWRLIIEDLPSADQRSCLLVSKLFHDVALGHVFSRVTIWFGHWTTQWQGLPPDMNFAPDEEDELLFIRRNHASYELLRRISRDAAFARLVKDLSIRAYASEDGIFEKRMERSTVFMCAVLISYTGCLLDALECLPNLRAFRWYGEGPPMEAAVIDTLLKSCSATLTELSMPFVPFLALHRTRPQSNHCVATTSTSVDEEGESLLCLENAPSALRRLWIQGTAIWEAPIRLFSRLQELFLLIPDSLDGLNLVFHHCAELRSFGLMTHHGECAEDLRVAMEKSPDALPQLTAFKLILYSYRDSHAVTVALARFLRGKKELRRLDVHSHYVSDVDETAPFYDIMRELPKLEVVGLRMKGSQFSQEVLARLDGRLPMGLKALLIEHNYTTLAEGFLRGFIDVLSKRTGLRYLHILDCMYHMDLKEQLLEDHPPSLELIGYGPQLYRIERDPQTGLQVYTASWDYAKVAFRTVHDFGCEDWEWLLRAHGWGGPDDLAPGIYT	514	13	2.52918
A0A060SQK4	2134		MLTRLAAGDFFPPVFNCPHELDRVGALGDGGKWICGVDSSYSFEATLLELTQFCQIWIYDSTKGKDANSDIPRSLRHRAHFDKLALGASDRHGPSDDPKTWTLKSLMAQNGHSHIDFLXXXXXXXXXXXXXXXXXXXXXXXXXXDVLEFWEMLEAAGLRPFHNEINLVYANYNRRSGVELAEYSFLNIRGDNAFIKDYEPDLPQPERRPQVAPDV	215	3	1.39535
A0A060SR72	2135	TLDc	MDGSSAQSPIPIPPLVPLPGQQHAKAKYDKEDVFATLFSPPTPHASPTHTPEPGQSRPARHARTESTDSEFGAFVSVSSSEDPLKLGDEDGQPAFSPVQTQSYFGKFAQDARAASEKKRREVLDELLRHEDDPLYWLQGSSGTESASGKSTPLASTSSNHEPETPSLIDLDSPSEERMMKPLVPPLLSRSPTPASTASAQPVQPRQVPEDTLVDLDSPGPKIKATESQREARPSTSPQHVKTSPHVRSPSLPPSSPTRMSPPEIQRTQSYFSSPSFPSRIVSTLLSSTIRPSASRATPATATTASTSGHSHTLPPVVSAAASHLSGFSRSVPHSRAATVSEGVTMSNALDASITHGTPFASHPFVPPSGAPGFAGDRQWDKGFEYDKTQVERKSVRLVGRKEFTVPVLTVEIADMLRPFFPALARLPRSWTLLYSLDQHGISLNTLYARCQDFKGSALLVIRDSNDAIFGAWMGEGIHPSKGAYYGSGESFLWQLVGKDRVRVFKWTGKNDYVALCEPDYISFGGGDGHYGLWLDQTLSDGSSARCLTFDNEPLCSPGPRQGETVTFECVGLEVWGIG	578	7	1.21107
A0A060SQ37	2136	Heat shock protein Hsp20; HSP20-like chaperone	MSLVSFFSDPLYDEFDRLFDEAFTRRTSGGNGAQVARRDNNNAPRAFRPSVDIHEDKEKNLVTATFELPGLKKEDVNIDVHNNVLTVSGEQKHSEERKEDGYVVRERRYGRFSRSIPVPQGIKPEEIKANLENGVLTVTFPRTSPEQAPKKIAVQ	155	1	0.645161
A0A060SVY9	2137	Ubiquitin	MELPPAIAATRQLGLQNEWGQAAYCCVRMHYARTAIRTRTPRGSTAEIMNVLVSGASAKTVVLQLSPDHRVADLWHLLRRRRVIADLSRMQQYLVYPPYSTQPLEDSLRLGTIGISNGSTLYLRTRVLGGSSRAVGSPGAFGIHLTRFSQQTGEFPSEHPECWEYQKSPGSRGLWRCRICDQPDGIERKHIKRHEQTRKHRDKLKRFLAERTKENEPEVADSGAGPSRIPAGTGMAALSDAAASAVDAPQSQVPGHTNVRAALLDVLDESIELFHNGENSRGEAATSGIVDWDRMNEVLSQSDPLSFNDAVMARLSERLRAYLESPDGALSEGSDDEDQQAAAREEAVQNTAEEAPAGGDASSATRGQSHRRYVMNEDTSWFPWPNKETCVLDILRHIPRCAFSDKQNAVIHWALCALEVKNLPTEHAVQQVTKALQELCGVASIRYQGVMGHIYYVNDLAQLIAQEMANPRVRPLLRFLPEDANGTLSEAWQGDRWLKELDPDLATPMVRKESQDFYIYEPAQLDSHDVCMPTRWFTRGSQTYAKVWRMERTPDGQAWVVLDNAEFNVPLQRFLVALPGLIGKAAHDSSFPDPRHIIGIQDARGGIHPWTATNPASGNRWRTLASGHRVVAFPIWLYCDDTSGNLSKKWNKHNSFLFTPAGLPRRVVHHEYNIHFLATSNIAPPLEMLDGIVDQLLDCQRSGIWAWDCESKEPVLVIPSVLAMLGDNPMQSEIACHVGLAGKLFCRVCKVSRSRALDAAVATGSGENTEEPRSDAYDDDSIAGRSSGDSDDSGSISSCSVGSGAGNATRRKRDETMAEMVDRVRRFMSIGTARTRMDTLANLKSQFVEAQQIGGQANVKKTRTATGIKDSYQSFFLDKLFAITARRGTSREQRTAEVMDFLTTIPHIEDAATSPVWRIRNFDPHADTPVEILHVILLGFVKYLWRDTVSRLKEPQRNLLVTRLSSFDVSGLGVPPLAGSTLVTYARSLVGRDFRAIAQAAPFVLHGLPGIPDELQHVWVALSRLIPLVWQPEIKDISAYMNSLTGAIDHFLNATCALTPRWFNKPKFHIILHLPAHIRRFGPAMLFATEGFESFNAVIRSHSIHSNHRAPSRDIAAGMAQHNRVRHLLSGGWFRMPRVSAGCLDEVDEESSETLSNALGPTRSPWLRKLQKLDPADLHWRHVGPGPLGLLALDGFDVNILSVCRFTECFDKLDISINR	1219	25	2.05086
A0A060SL71	2138	EC.2.7.7.49, RNA-directed DNA polymerase	MVDDEPIRITVIPPSMLKRWDDALLLDLTAGNYRKWKKELHEVLSVCDTLDMYTSPSYACPPRATRLEDARKWVINDRHVQAFIRLQCSENEREHLPAVQTASELYAFLAARHLNRGTHTQVFLLRDLLALRFDQGQALAPQAQNAIRICRQVIAMGPLTADALGKVVLLNMMDGALDTLQSQVANDLSRATKASPYSVADILQRLEVHHDLTAGKATSAGGLSTDVALSAQTGRGGRSQLICSNCKRKGHAATDCFQPGGVMEGKRAEVEARIAARKVKGASKDKDSGKAPKTLYDHEGRAYFLAEPAPSSPPVVDAAHTAVSDPVPLLTTDGPDPSWLSSLDSCGDSAYEAYLACSAPLVCSLDWDSDAAFSVSTPAASSEPFLFDSGASTHVSPLRSDFTTLTPISPHGIRGVNGSIIYAVGIGQIHLTVGRGKRLTLEHALYVPNATVRLISVRALCDGPHAYRVDFAADGVTVRHRSGALFFTGRRVNRGLYALSGPAPEVSSALVSASPPTLETWHRCLGHANYRATYTVAKAVHASGTPVNLSSHPPKCDACIRGKQTRTPVPSVREGERSKERGGTFFLDAAGTQCTTSASGNVCPLDIIDDFSSYAWTFPVPSKAHCAPTLRDFIVARRAEGCPVRKIVMDRGECLTEEIKAVCRTLGVAWEITAPHTSAHNGKAERIHRTFLGKSRAMRLSAGVPENRWDEFYVTACYLSNRTPSASLPRGVTPYEAWFGHPPSLRHLREIGCRAFVLINTHNPKLRPRSFECVLIGYGQNSKTYRCYHVPTRRVLESYHVSFIESHESPPPPSASTSSPSSSPDLVDDPSPSPINTDWPDDPPFTPTMPHTCPAPPPSLLPVPPAPVSASSAVASPVSQDPVTVPPADVEPRRSSRVHAPSERRAAAEGLPYITTLERAVAECKASSERARSERDARTAARSATDSSALSDLDHALAATLQLDHDYAGDPTSLKEALSSAFSQEWTTALKEEFASIKELGVYKLIPRRAVPYGRRIMHGKPVFRLKRDEHGNPVRFKARWVCKGYEAVWGQDYNRTTSPTMRMESFRVLLHLAASLNWELLQVDVKTAFLYGLLPDDEVCYMEQPQGFEEPRREDWVWELHKGLYGMPQGGRTWNRTMHSHLVSAGFTRIDSEYCIYYRTSPEGTVITGVHVDDFLAIASSPAAGALFKADLRRAWTISDLGEARFCIGIAIERDRATRTIRISQTALIDRVITQFGLADAHPVATPMETTKLLAALRRVPRTKRTPLAPGPTVLSSAV	1280	17	1.32812
A0A060SRU5	2139	Integrase, catalytic core; Polynucleotidyl transferase, Ribonuclease H fold	MTSIGQTVSGSTDAINNLSRWPTTNFNSLGVVLENIIDDFSSYAWTFPVPSKAHCAPTLRDFIVARRAEGCPVRKIVMDQGECLTEEIKAVCRTLGVAWEITAPHTSAHNGKAERIHRTFLGKSRAMRLSAGVPENRWDEFYVTACYLSNRTPSASLPRGVTPYEAWFGHPPSLRHLREIGCRAFVLINTHNPTLRPRSFECVLIGYGQNSKTYRCYHVPTRRVLESYHISFIESHESPPPPSASTSSPSSSPDLVDDPSPSPINTDSAARVI	273	3	1.0989
A0A060SXK7	2140		MPENQRIWCQCAAVCARRPGGGDLVALRTWYDHRRHRIQVQSLAEFLQGSSSDVPPAHSVRRDDEQFQPRAHKRRRQNQPSEEDYDDVPPLQPDPIVQDASMLSRQASPSPGLSHTRAGRDEVSGEVNEQLPDNVSAEPIQSAQPTEADEVFPEVTRKDMKNTLKYIELLRSATLGESGLDEEVLEQLQNPLCEELKLTNPDVTLAIEVYMASGNGSRETYNAVRDAIMRRFPDVKLLTHYKVKRTIEQLTGIVPLVHDMCINSCMAFTGPRELLTACPKCGQARYCPIRSEDTQTGRQQFSTILPGPQIQALYRSADTARDMTYLYDKCAEIIQRLQEGAGIAQYGDFPSGSLLLDAVARGIITKQDVVLLFSCDGAQLYRNKQSDCWIYVWVIANLGPDKRYKKKFILMGGVIPGPKPPDDLDSFFFPGFYHVSALMREGLHVWNAALESQALSRIFVAMGMADGPAMAGTQGTVGHHGARGCRIYCGLVGRHKPGCPHYYPALLKPVGVLPAGCDHGDVLLSSIGLPSSAEYNENLKLVISAESETQFRQLRRATGICKPSIFAGLSRIFPLPLGFPIDLMHLTGLNLPDLFMGLFRGVIKGSTQSDPKTWPCAVLQGPVWVEHGRRVERAMNFLPGFHNRPPRNIAEKISSGYKATEFQTYMYKYAPFMLRTVLGRPYWENLCKVARAVVILHQQDISQDELVESKQLLDGAVLEFEELYYARDPDRLHVVRPAIHNLWHTPDEIVRRGTLIGCTQYLIERVIGELGADIKQPSNPYANLSQRALRRCQFNSLKVMLPHLDRSHKESDLPRGALALGDGYALLRALDSCARTIPAIEMTAFARFLQTHPDLAIPQEQRNATFKIRKWARLRTPRQQVARSAWKECLKPLFKLRMARCVRFVEDGKTEVGEVRYFCQLGGEGQRWAVALVSVFDHPDLTLYEESFKTVELRTYQGDAALRVINVKTIKNVVGMVPEETPPEGDYMTDHKHLHVGSSYVVVEKMGFMLDVMTGLQDPEMDIDE	1025	27	2.63415
A0A060SYD5	2141		MDSDAHSGDLADTERTPSPNTQTYLADSGEEWEIPEVLQQFLDMMESPSPMKEVPPLSPSTPTRLQEHGPRNSTEAILHSYFRFNLPTPHVVEADDQPAPDPEALLLDIHTSRAAHEAFRKFLKVAASSCVTMSSRHVELEAACMAYTNILEAFAGLQDWLGTLPIADKSWIQGPNVTRLPSLLDSAPPTSACAHDNITAVDLPSFASDKSQWTAASPQGRDMASVSREHPDLEARTSMAHWLLCGDPVPYRNFFPLVPFELPADSDARSIPTSSPGEIEYPYTLVPSLETRLALKYRDSGVDSRS	306	8	2.61438
A0A060SSA5	2142		MRTTTPSPGSTLHAYSRLPEATAQDEQCPVYDKDRHSALQFWEKAAWESYMPRRHLHEFSLADGVPRYLEHLDGSTLEKKEYEDLRALLKMVFQELQDNGLAPDTWGRRNITALQFVHAQVYAHYPDLRECARHWKVNAICTRMYPDFKRDRSNTRTTKTTSHPAKREYKVDINDLEKEPFKRPKLSLAEARPTTRVQSPTPVPEVPHAFQAPIPRFPDLTSALQMMPSTVVSLSQAPPTPLQSAPSIQSSDNGLPLLYPIHQPPSIEQPFLQPESFPVTPSQPANTDSESPANATPCRSTLQQTAIPPLVSPDSLSSIHSHVLAPTGTPGTETSHDKEGRDSDVTEGDGIVPSSSAQTDIPSVVPTLSIPDPLGAFRSSDGPALPNLLAHVTKPRPTTAGTNVTSKSSLQSRPDTELDTSSTVKGKTASTKKPGKMRLTKSKTARNLYAHVYIKEHGAMSASEFDEIFKALEPDIIEEFNAMHIFAQEHGDLDGPEDIIRAFRLLLPSERETYIGRVKADKKGKGKARA	530	9	1.69811
A0A060SSY1	2143		MQDGGSYYAGYPPPPRPPPPGMMMDPHYPPPPISLPTSATRSNQTNWQPAPAPPPWGPDGHPMAPPPGMYMPSYYPSPYYRHPGMPLHAHQSHFPPQINPELLSQSNGQMSGVVPPESALRNTSPGKPEDPPDARQESDGVEMAGQPSVSDARDGESMRTTQMQGSSTGGEEGPDASTLMAAVALQAVLAYQKEHELDEAASRRGSVVPESESQMQPAPEAQGSDAAVGGQGVSTNISEALHDGLQVLANASDAAADVLAQPKVEPEANGEAASDAAMTSGVSPHTQPPDPEMAGVRQFESPSDPNIDPALATASASEAHPQSMEQLVTEDGMPMLNPAELLTQESLASPPP	352	19	5.39773
A0A060SRV1	2144	EC.2.7.1.20, Adenosine kinase	MSTQTYQLFCMGNPLLDMQVTNGEELLKKYGLKSNDAILAEEKHAPIYRELVENYEVTYVAGGAAQNAARGAAYVLPPHSVVYTGCVGDDDLAEQLKAANKREGLDQVYLVKKGEKTGACAVIISGHDRSLVTTLGAAEKFEKEHLSSPEVAPLIEAAKVFYVEGYFLTHGIDSALEVAKKASEAGKIFVLNLSAPFIPQFFAVQLQQIMPYCDVIIGNEAEAEAWASATGLPDKEDLAAVARAIATQPKSNASRPRTVIITHGPKATTVVTSADPENPKVFPVTPLKDEEIVDTNGAGDAFAGGFLGGVVLGKSIEECVEAGHKLGAMCVQQVGPTYKWPKVQIF	346	5	1.44509
A0A060SXL3	2145	Armadillo-type fold	MQVFTEFIKSDLSEDQLLPVLRQLLPVLLNILGEPDQHSALSRARTISVFRQCVESLYMVKDQYPDAVKEATATVLPVWLSAFQTLLNVAPRSDVENTPNWDGLAIRIQIFKTLDIMQTSFPRALTPFLKEFLRTALEHLSALYPTFAHFYLQSAASVPDSSEDETIELTHLVCPMLDFVASVARSGKAKDWFEGTNLAGLISGVFSWVQMTSEDEEEWANNANAFVAQESDDTLSYSVRMAGFDLLAVLVERAPVASLVNFQNATQRVIAESEQARNSGSQDWWRALEASLAAIGSQAEDVLDVIDDERDSGRTPPIDIVSLLTNVIPNYLVLSQFPFLQGRAFVFASQYAKLLPEQLAGQYLNAAVQVLEAAEAGIPVKVSAVKAIHNFCQNIDDAVAVPLAPRIAKDIGPFLPVTSEDTLTLVLETLAAVLQIDEGKWITEDLARSLVVAVLDVWMKNNKDPIFISILTDVLESLASSPAPGIYQTVVQQALPVLCNAIMSSSAVDSWIAGAAIDLVSSLVSGAPESGLGEGFFAMLAPSLFSCLRTTEDRDVIQNGIACLTLLIRKDINQVVSWSDPATGQSGLDLILEVIAKQLQSEDESGGLVIGDLIIHLLRRAGDAVLPVLPQLLQAMITRMRTAKTATFLQSLIIPFAFLIYNQRDTILSLLEGINIDGRSGLDILIQTWCENAETFQGFWPSRISALALSSLFASERPSLQNLMVKGDIIVKPETKNAPTEFTSIPFPVKALKLLVHELQSGGESAAMGFNSADLADLDSDDGDEEWTEEERANQGFKADELAFLSDMLGPRGMAFDNDDALEEDDDEDLKNDPVSTMDMQAHLVSFLKECAARNTNNFSAIVDQLNPDEILVVRKAVSGQ	881	17	1.92963
A0A060SYE1	2146		MSKSTLSSVVSNLVRAQMGSSLNPTVQDDDLDRHVAELILKEAKQKAERYRQDGIRAYLARSIDSNAPRTNKRFLSTIIRSTDDHNKSILRAQALAAQEARMEREEQERRERRARAEEAAEAERLRRRRGERKSDWADNWDRDRRSDRKRRHRSWDRGERDEDDERRVEKHERRHRHRSRSLSEEKDDHDQESRRHHRSRRSRSRTPRRHSRRDEDDNGLERRRHRHHRKHSRSPDSTDEEDRRRRKRRERSAERSHRRRHCSPSPSSPHSPSRDSRSQRREKRRAASRTPSPSCSSVDGDGSHAEKHTTEKTDGQDTFSREDELRARLKAKGKARADRSPSPTPSHARSLSPASVRSRSRSPPAERSHKSRRSRRHASPSPAPSSSHRTRSRSSSVTRQRSHKSSRRHYHRRDASPSKAESTSSHTLRSQTSSRSRSPSVGPPPPDPVPNPPSKMDKYFDESYDPRLDVAPLNAAPTVPATGLIPDDEFAGWDAMLELIRLRRQDKEDKKAMERWGINKDKDKGKEREKRAEGEVSALDIQYKKRGAVREWDLGKEGF	559	6	1.07335
A0A060SSB2	2147	Malic oxidoreductase; Malic enzyme, N-terminal; Malic enzyme, NAD-binding; Malic enzyme, conserved site; NAD(P)-binding	MTNIADAKIIHRVALRGEAILTSPRWNKGTAFTIDERKAFGLTGRLPFRVNTLDEQCDRAYDQLEARKEPLRKNTFLQSVKDQNWVLYYALISRHLKELTPIIYTPTEAEAISNYSHLFRRSEGLYLTFPTADAMEEDFLEQTRGRQIDLIVCSDAEQILGIGDQGVGGIGISAAKSVIYTLLAGVDPSKALSVTLDVGTDNENLLNDSLYVGWPHKRVRGQEYDDFVDRFVQLVRKHHPHSLLHFEDFGVTNAKRLLDKYRDKHAVFNDDVQGTGAVTLACIMSAVGVTKSKLADQRFVVFGAGSAGLGIVRQLRDGIVTIDGLDEAEANKRFYLLDRFGLIKESLGAEKIRDGVQDFVRPDAEWEGASANDKGEIELLEVVKKVKPTVLIGCSTKAGAFTEEVVRAMAKGCERPIILPLSNPSKLHEVTPEDAMAWTDGKALLATGSPFPPCKLPNGKEYMAYVDHQRRSTLHQNLCAYTDALIYPGLGFGAMLSKARELTDTMIIAGTRRLASLAPALKNPDDALLPDFEEAPEVNYEVAVAVVEQAIDEGGAGVDWKKDEVREKVREAQWKPVYGTYVYDPKGQT	589	8	1.35823
A0A060SSY6	2148		MGYLGFIFPTFTAPRTSVHDVEPDLTTLYAPKKPVARQPKPPSVPIPMEIVMTILESAYENEEIRSYNALLKNCSLVCKDWSYAAQKLLFRHVSLSKQTAYIAFQEAVDRTTARGRSLGDAVLRMKVVLDQNQPYRLSHRSFARAVSLCPNLYELSVSLFGEGGPGLDIVGLPDASRMKRSAPSFDQRTLSILRAGPRISALQFCNWSDNSSSLLQLLDVWPTLSSLDISGTTPQLDSDNVQPFPCALRELRMNFQASPSMEFMRWLLHNSTGRLRVLDLAREPSPDLLEYLVSEHGAALESLGLPTCGTREGAAAVRRCAGLRELKIEGAWASPMLYKTLPGGLQHLAFGVDSDSALQPVVQAIRRSTELRVVTMHIWRGGEKHPKLADVTLACARQGVELRVTRDVPAFRAMIPLSPLQRGDPVPAASYPHHRSLNNLLYMASRAVTTH	451	12	2.66075
A0A060SRV9	2149		MYFMSLVVLALFALCAQAAPTKRDGVIQVPGFPPYIGINDPGLPSGVTTTVSPESALAVIQANTTSVALAIGTEGLLNAEAAFVKQQAQNAIPSTATQLTVFLENVAGTPVVEVSSVGGAAITLATGTASGGFVTNFAGYTFTAAPKSNFATTDLRVPRTLVVGALTIMGSVAVGALAVL	180	3	1.66667
A0A060SXL9	2150		MARAAQGSSPKQRGAIMQVNSSKIGNLCQQNFNGVSDCFASMFFEAAPEPGSNATFNYTIRADQHLTFIDVVHHTSEFEVRILPLQRAIESAIIELDTGVNPQRPLEWPFTQGVRGSDLDRIHLSYIGLVQNYLVIVFFAASVGIAYHLAGAATEERESGIAAQMKAMGLLDSARVISWHLSLSLVYLPGWIVVAVLWKVKVFTETSVGILIVVHLLLGLSLASWSMFVMASFGKSPQLAAIVTMILSFLWVVIGFSIANVTMSTAVIVSLLFLPFFYPMVIRCICEWETFVRPASSVTEASPVSHLIILHLFIIAVINIFLWPWLGAVWESYLYDTRNPSERFGYCVRRPKNHYIDARPSDVAISVRNIGKYFHSSILSRKKEMVTSISDLTFDILKNGIFVLLGPNGYVDFGWFHGAHERYCCF	426	11	2.58216
A0A060SYE7	2151	Regulator of chromosome condensation, RCC1; Regulator of chromosome condensation/beta-lactamase-inhibitor protein II	MPASFSLHAAGSNARGQLATGNRNDALRFTPTIFFGCQPGALPPDVAAIDHIACGANHTLALLRMRDGTTHIWAAGDGSRGQLGPSYLADIEHAGEDASAVFRPLRLDLRASGVLDDPALDQCTVRFVAAGWETSYVVFSRPARDDVLLAMGADDFGNLATGGSRGAKQPLHIVRLRDAIPHQHTDRLLSILALTAGPHHTLVHVRLGLQDGPHSTHILGWGTARHGQLGPIPGRPPTFVSSRASSPPIPTTSPKSPSGTNTRSSSTPPGPSSRSAQTARPS	282	3	1.06383
A0A060SSB7	2152	WD40 repeat	MPRENSFSDSEGRSLTPDPEDDVRSPAYGAPIDGLPGTRPLIDNADIQSSPALIPQARQSRDRPPTSPIAVAPSNTAHRPTFMTPAERFRSTVRKVMAMRRTSSLMSRRGIGAEPGVDPRRASAFLNYGHIRQQCLIEVNDYSTMRTSFGRMTNAEFIRLLADNNASRREPWVKVRWINVGGISWDVISALALKYDMHPLALEDVLHQRGHARSKADYYPQHLFLRVLCHSLGSEEDSKGATSISHLPRSESPVNIFQADEESDSEFQFGKAGDKSAEVEVDDDRTMYGSASASRFSTKRVGTLRNRFGPGRDVENPPAYGGRFAGMEQEKATKNARNRKLLKDLKGGDRVSVKIAPLCIFLFRDGTVISIHKDNTLNFTAPITERLRQRDTGLRTTADPSLLVQSLLDLVVDQALEVVEEYQGKILKIEQAVLLKPSMKTVRRLHILQGDLILHKRTLEPIKTVIYGLRRYDIDRVIALKEHPDPDAKVDGYMSHKAKIYLADVHDHMEHILTSLDMIAGITDNLINYTFNAPAHARYDHLPTIDVAHGLLRTYSPLWHAYRRHAVTNGVCFSVKRVLTDGRCRLKGMNFESMWSVQQNSDLLFWEIAIPVMVVVILLFLWNDFKGMVHYLDKRLRRHRIKKAYNFKRA	650	18	2.76923
A0A060SSZ2	2153	EC.1.14.13.-, With NADH or NADPH as one donor, and incorporation of one atom	MEHSYLLIGPLVLTAYALHVKHSKIPQDRLPPIVDISPDDIFNRPREAYGEALAAYGPVIGVRRKGNLEYIVNNEYARYVLTCDRLFSFEQGSAAIMNLQPIMALTKGTLFRDLQDFVRDGIVARIDEIVYRIWPLFQRDAKLFVELAAEGITSGHHPSCFDHFKGTIAETTLLLLFGQEYVNHRNLEIVEEVSNGMAELTGQYQNFSLIGKYMPVLWIVYTWIKVMLISIPFGFLRTYGPMVWKDVDRYQKLAASGNIAPNDEVPLWCSLLVYSPLTLAVRPEYLAPLREELSRVLEEDEDGNLRLTAASLREARLLDSFIREVMRLKGDTISTMRYTTCDVPLGNVIIPKGHFVTPMSTTVHENPEVFGENSREFNGFQWAEQNKEAVMTGPAHIVFGLGRFACPGRVLAINVEIKLIVLSLIARATPSLLEGKFEVADPLNTVTQPPKGTLVLTPLEKPYF	464	11	2.37069
A0A060SRW5	2154	RNA-dependent RNA polymerase, eukaryotic-type	MRVHLYLTVLDPSSGYSQGDISDFDSVDDASDSVSIGSHRSGASTQSSPGKKRTIDYENNFNTPTAPVTPSRKSAKLSWQSSDATSGPSSRSSDVSTTPSRSSVASAKRIRIIEEALASSTPQRHEHRAVQSDSPAPYRHHVETPTMSRCDTDIALEESRIPGVHIIAHSGKVQKLLDNMEVPWGVQYEIARGVSCGWWTWETVQRAQLETMRGTTNRDGSRLFSQMFPRTAASQVDLQLWAELDREEMAIREKRGRGLGLPQQRGLGLQGEWETAEDWYGGKIQQVARLEEQQGTFRLVLAPMEMRKSTRFARFLGSRRILQISIPQSMRYTRADKLKDFLMNKFVLCGRVFVAFGSKDGKVFLMETNEDFERGRRVLGDEQRMSLEDFIAWHNPMDKNGNQAVSKWATRFDLGLSISVPVLAFDTKYMYNIDDEVVNKVIGKRAPTEEIYTDGCGFMNGAALSAIGQRMGFPGRPTAIQGRIEGTKGVWVLHPRDHDPHAIPKIWTRDSQRKIKLDYTKLDSAHCIFDLVAPPRVILPSRLSRLTVMNLSHNGVPKDVFAQLMKETLEEQVRELTQWSRPQDMQLLWATINRHGHVTASRIQQYALGASRALGITGRIREEEFPTDEPTDPLKELLDAIGDEELDEEEAATLLSEIEHAGALPSRLRNEFTGEPLTIHGLVMDLLQAGFHPLKLPLLYDKIKTIIMKVIEDIIKEFHVSIPMSAEAFIVPDPYGVLKEGEIHFKSTKDLKSPLEDLNPNILLGEVLIYRNPVRIPSDVQKVTAIQHELLANYTDVIVLPIKGSCSMASKLAGGDYDGDVCVCIYDPRIVSSFKNPPLTAPGRDFLEKNFEDQGKIEQVAAVASDMATMSQDDNARRRRLQGALLSDVSHAPIGAYSLFHENAAYAFGYDAEEAIRNAFMFNTILDSRKSGLRVKQEIFRQDKLKYDRQRPECLPSGSSAASEWFSSGSVRLARSPRLGPFILEELLFHGKALRDEILVRYDGLRDAAGLRDARDPDLLRPYQQALSLTEHAAYKEDLGRIRQHVLDHIDQWRRLASESKPRSVSALAQTPSRSARRKGGSSSQAEKRKKWKDLARSFAIGPDLSPGSAFSILADVNGIKASWAYAEKPTQNFPWTVAFQTLCRIKAASQGQVAVTGHFADAMSIPSSVVRVLEQSRLGMY	1182	28	2.36887
A0A060SXM6	2155		MVFILSIIGLAIVQAIIVLRICYVYSKDFFTRALTVGSFVACTVMTLSIFGKIWHDVDPFAVPVPGLQLKGCTAPQSRQIWKIFVPNLALHTLLFLATTLPPLRMRRIGKKSQILDRLAMDGGIFYISVFVIAMFTTIGSLANTPLITIPAIYSNALLGIAAASVSRLMLSIRSLAARLSVNPDWLLNHTELGRVNWKQGLNGELIVEVDPAEHELELTSMDDAQREKRSVTPAVYTTRVGVLEDVVYPGSRDYKPPPRLKKTKTTVTFQVHGDERDSYDG	281	7	2.4911
A0A060SYF4	2156	RNA recognition motif, RNP-1	MVPPQAPIAGVPTAAAPQQTPQEEQATETLYIQNLNERIKIPVLKASLRGLFKAYGEVLDVVAHSNLRMRGQAFVSFESAEIAKKALKEVRGFPLYSKPMQISFAKTRSDAVVKKLDAEHYEEHKQRRLEHKSAHSIPPSAPQPHTDLRSEATRYTNPIKRKYRQKRLAAEMDGGATAPAAKRPNVQMPDEYLPPNKILFLQNLPENVSKDQLMALFSQYPNLYEVRLIPTKKDIAFVEFMDEASATVAKEALHNYKLDGENKIKITFARK	271	7	2.58303
A0A060SSC4	2157	Malic oxidoreductase; Malic enzyme, N-terminal; Malic enzyme, NAD-binding; Malic enzyme, conserved site; NAD(P)-binding	MSTAKNHVLRVALRGDSILTHPRFNKGTAFTLSERKAFGLTGRLPHRVNTLEEQCLRAYDQLSTRPEPLRKNTFMQSLKDQNWVLYYGLLSRHVKELIPIIYTPTQGDAIANYSHLFRRSEGLYLTFPEQDAMEEDFLNSPRDATSSSLSSRTLKQSWASATKGIGIATAKSAIYTLLGGMDPSKTLPVVLDVGTDNQQLLDDPLYVGWPNKRIRGRAYDRFVDQFVQLVRKHYPHSLLHFEDFGVGNAQRLLDMYRNKHAVFNDDVQGTGAVTLAAMMSAVGVTKSRLSEQRYVVYGAGTAGLGITKQLRDGIMSIDKLSREDANKRFFLLDRYGLIKESLGPAKIRDAVREFVRPDAEWEGVPTNAQGEVGLLEVVKKVKPTVLIGCSTHAGAFSEEVVREMAKGVDRPIIFPLSNPSRLVEVDPKDANDWTDGKALMATGSPFPPCQMPNGKFYDIAECNSAFPSARRLLMSHKLIL	480	12	2.5
A0A060SSZ8	2158	CBM50, Carbohydrate-Binding Module Family 50 protein	MGRWTQYDEDSTRLPEGMTRVGYDSDTGRYYFRDRDGSLWEGPQGAQYGEMKRVQGAPVLTDDHAHDEDEEAEIGVPSSRVDGYTPLAVDADGRTVPHARHTSRTDSAYRIMLPFFLIIVVVLLLVFRLVHSSPLADPSEPPLRCPGASEAYTVVRGDTCWELSQARGCSVQDILSVNQGLSCEAIRPGQAICLPPPRVA	200	4	2
A0A060SRX1	2159	GT1, Glycosyltransferase Family 1 protein	MGILAGRMVRMRPIVVTVCVAEKLWDQLKADIQSDFTPEEEKYLSHIHLLRLEQGSNHIDVAHFRDHFLDTWNNLCAGGRVPYEAVDGSTGLVDLQDIPLSAVVVDGIGVEINEALHRQRTRSPWPLKFNLYFWAPGSTNFFLDRCRTDPMPLILSTQKKQNMSFEDACVQVLCKKPGVLKESAGFPPMYDYEFEPQGTSDAFRNCLAKENRKVFYAGPLISAGHASPAPHDTQGAEESMKYMDRQLKENGERSVIYISFGSLWWPQDPPKLTAVLDLLVELGVPFIMSRPSPAAQLSEDLVQRLKGNPNVHLGNRLPQPIILDHPALGWCLTHGGHNTVLECIHFGVPMIVWPISFDQALNAVHLSYNIDMAYELMEVRNGIGAGTVYRTGRAPLGTLDAVRDELRDVLARAFGEDGAAKRRRLLSLRDTLGEAWTENGTARKEVGDFLDLVMALPTSTLMPIRNA	467	14	2.99786
A0A060SXN2	2160		MFALAVATVQSAPEKRDNGSSIAIAKAEEGIGADTTQLTAFATTINSTPVVKVSSIGGNQEITIATGTAGITTIFGGKAFTAVPNAAGQLARVPRGLWAGAAAVLGSVLLGAAIVL	116	1	0.862069
A0A060SYF9	2161	EC.1.14.13.30, Leukotriene-B4 20-monooxygenase	MSSAYFASPPNAPQAPYLNVQPHVIPVLVGALLVHSVRRYRAGRYLRRIRGPPSPSLLMGHDELRSSQFEVGALDKKYMNEYGTVWRIKTCFSALQYIFHKSGYHFVKPAVARQITREITGDGILFAMDQDHARIRKIMNPAFTASQLRSFLPLFRGSAQKLGQKWKELLQASPETSETINVLSWLARCTLDVIGEVGFDVQCGALDDALNPVMHAYKNMFMSYVPTKDHIRFRRTLDVINDFARELIAQKTEAVLAGKNENKKDIMSILGTCVADSEWVALLTVTPVKANASENPKSRLSDEEMISQMATFLLAGHETTANSMTWMLYELARHPDYQAKMRDEVKAVRARVTERGDSDFSVSDLDSMTYVQAAMKEVLRLHPIVYGLLREASRDDVIPLANPVTTTTGEVVDEIPIPKGTNCFISIWGYNRLPQIWGPDADEFNPGRWIEHEKLGHTYVGVTSNLMTFSAGLQACIGWRFSIIEMQAILVELIEQFEFAVPEDKPEIIRFAAGLVAPLVKDDMQAGPQMPLRVSLIQ	538	20	3.71747
A0A060SSD0	2162		MGNEVSRARGLTVASFLTNFAVQTYGMISTPNMKDVAEANHFAFSPNPWFIAAFFSGQVVLQLAWIRKLYQRDPPGGYQTIDGVGNPEVAAKEDERAWKVALSYAPVYALGNFCIAGWLFFWLREEFTASQVLVTINTVAQLLAVAALPPLTPNSSSLMRLTHYVAKTFAGIGVLDFIDNGGVALMYRAPPSTLAQAATYAFFPLAAVASKPFFGSILLYDVLAIAVGQMGVLGAGAWPTRLGWTALATAGVVGVKAVPTLQEYLKQK	268	6	2.23881
A0A060ST04	2163	Dor1-like protein	MDEIAQDKEISTLPELLASSSQDSLDPSSLQSPAASSYLSRLTSLSLQELEAEPTELSSSSAQLTNALTTLCYTSYPTFLSLHHTTSTLSSSLDALSSSLSSLLSALPNLESSARTFAQDSRTLLASRRKAALVLEHHDKLHDVLSLPLLLETSVRNHNYSDALLLAQHASTLASRFPSNPLVQSVKADCDARVHSMLSQLLRVLHEQAKLPTLFRAVGFLRKMNVLSEQELALAFLSGRSAYLDSTLRAVEVEKKGIDGEGSVEREREIYARYSKRYVDAWREGVHDVVTQYTTIFLDRPSNAEPAPSELHVLLTTFTTLRMQQLLDLLRDTLPLVADPSLLSSLLTQLTYCASSFARVGLDFRAVLGPLFVSAVRSGVTREFEDATDAWSETLEPEDTSRTRTRAGPSVRKKPSQLFTSSTSATAHHIPTATQLESIASGPPNVPPPILGSYPPLVVYTNALLSTLNGLRLLAPASLLHDLLAALDSALARASRSLVAYMRAFADELSNGSSNASAEEIRREKEVVRAVGTVYSKMLVPFVRRALVEGLYGVKMDVIAAELEMREELKQALEELEGRSEDGAEA	586	8	1.36519
A0A060SRX8	2164	N-6 adenine-specific DNA methylase, conserved site	MRTQKIETGPGKSLDNFIHHIQVAHEVAQDDDDGSLTMDSHPSSAAEPGPSQSVSMPSSSSAGTDVVSNFLTDQGLSATLAPILRKVGISDDSRIRALGTLPDTGLDMLQKQLIFEGLDFVACLLVRRGLRQRALSNPPYGIYW	144	4	2.77778
A0A060SXN8	2165	EC.5.3.1.4, L-arabinose isomerase	MGIPTNHKAILLATFIAFGNAYGIAGFLFGYDIGVISGCLIMEDFVRRFGEIGSDGVAVLSPGRQSIITSLLSAGTFVGALGQAFTSDRFGRRGSILIWSGIFTAGTVIQTGTVDSIVQITIGRFIAGLGVGALSAIVPLYNGETAPKAMRGMLLVLYQLQIIIGIFLSYIIEIGTHHIEGSASWRIPVGLQMLWGLALLSGIFFLPESPRHLLGTGREEEARQVVATLNSLPEDDPAVTEIIEELEYGIRAENEGGKATWMECFSQRNLLWKRTINGMMLQFIQQLNGQNFYYYYGDTFFKSANTPLDAYDIQAILGGVSVVGTIPALYLIEAWGRRKSLLTGSIMEAICAIVAGLVGHYTLAPPNTPTDQLTTRNKQGGSVLIAFAVLHVFSFSIFWGPTPWVYLGESFPLRVRPKAIALGSATNWIWNFLLSFFAPRIANDIGPLILLIFFGMLVFGFFYVWLFIPETKGLSLEEVDEMYRSGVKPWNSPNWRPSEKHIHDHYGKSKAVTEVREVREKSDGDSV	527	11	2.08729
A0A060SYG5	2166	EC.1.-.-.-, Oxidoreductases	MSRRSQPPSPESSPRIAKKPRLEYPPLTSEDYKNGLMLAPMVRSGALPTRLYALKHGAKLVWGPETIDKAILHTTRVVDPVTGVVSYHGKSKAIFTTHPIEKPFLIYQIGSADPELAVQAAKMVMQDVSGFDLNCGCPKPFSTHAGMGAALLTNPDLLCSILTALRQAMPPEVTISAKIRLLPSQEDTLKLVERIVNTGISALTVHCRTRNQRMREKATIERLREIVDFVERMGKNIAVIENGDCLGYEDSKRVRQVTGAHSVMIATAAEANPTCFSPTPLKDLEQTFIPGYIRLGKYLNNHWASTKFCATQFQGAHENASRSDLKALREAIMRAKSYEDLESFVAPWTGEQEWAEIVEAIEKRGGQRAPPIPWENVQVQPFVPAVQPVVEATNENVVVEEPQSQARGIATLAAETQVPAASLIGLDLPPPSAGQTVDAAA	441	11	2.49433
A0A060SSD7	2167	EC.3.1.3.25, Myo-inositol-1(or 4)-monophosphatase	MASTLSPAELNEILHFTVALARKAGALILEGSEAIRASGAMDEKKNSVDLVTEYDVRVEELVKSELSAKYPSFKFIGEESYAAGARTSLTDEPTFCVDPIDGTTNFVHGFPAVCVSIGLISGRRPVLGVLYNPFLDQLYSAVKGGGAYLTQRGLPPARLPLAKPRPLPSLSQALIGIEWGSDRSADMVNHKGESFKRLAGNPAEGVVGGRMAHSLRSLGSAALNFGMVAQGGLDLYWEIGCWPWDICAGSIIAQEAGCLVAGSHNSPLDNDVNQDVLEGRKYIVIRAIGDSETEKGVDAQKRLIKEFYATVDDFEPK	317	5	1.57729
A0A060ST12	2168	EC.3.4.25.1, Proteasome endopeptidase complex	MFLTRSEYDRGVNTFSPEGRLFQVEYAIEAIKLGSTTIGVRTPEGVVLGVEKRVQSPLLEASSIEKIMEIDHHLGCAMSGLTADARTMIDHARVTAQNHAFTYDERIKVESVTQAVCDLALRFGESVHDEDALMSRPFGVALLIAGVDEQGPQLFHTDPSGTFVRYDAKAIGSGSEAAQSELQDKWHKQMTLQEAQILTLRVLKQVMEEKLDHHNVQLAQVTPDKGFEIINEVRLKEIIDLM	242	8	3.30579
A0A060SS01	2169	EC.5.2.1.8, Peptidylprolyl isomerase	MVILDWRSSYHYCLLTTSLVQSGWEVRLSNSRGVPYFYNPETRESMWEAPPGLSQEEIANLPGAKQYLPGAHHGANGERPAQVRASHLLVKHRGSRRPSSWKEPNITRSKEEAIAMLKEYASQINGSPEKFAELASKYSDCSSHSHGGDLGFFKPGQMQKPFEDATYALKVGEISDVVETDSGVHLILRTA	191	4	2.09424
A0A060SXR1	2170	Pyruvate/Phosphoenolpyruvate kinase, catalytic core	MNLPVSHKSNQPKKLRQLMKETSKSTSSALLQRSRRDRNPDFLIIARTDARNATKFGGEKAGEEAFEEGVKRLKAAVAAGADVAFMESPRTKDEAERLVKALAPTPVMINVLPNGLTGNYTTEDCKRLGFKLAIYPCTGFIPAAIAMEKSYAALRDKGTDLDNCEGWQIKDFFERVGLKASWNFDREVAEETRTEVNPKKYEEMQGHDIV	210	6	2.85714
A0A060SYI9	2171	Pyruvate kinase, beta-barrel-like	MAAGFLSLDELWNQYSPWHSRADNPSPSLAWTASVVAISLVGLLWSLARKSRKFSARKLVGVNASRNGAACPPELLEDDLRNPNGVANAYALERELTVPFEAGDVRVSKILVHPIKMVLITPRIEPDSHSPYGGRLVISFPDGSGCETFAVPLSPTGEMLANWPIIDDCTMFGKYLVQGYVVSSTLDGGAHSRTPSEILSGYFGRAVHLVMKGPRPRACPPTQAFPDLKESAKFQDGYPFLVASEESLEEVRRVVSAFAQDESPEAGIGGIDRERWRDGGVEIERFRPNIVLRGSGVPFXXXXXXXXRLPNVDTTSGRRDAAVPYKVLLKFRRNKDPARMSKPCFGCNAVVGGEGVVRVGDRIEVLEWAGGIGV	374	6	1.60428
A0A060ST34	2173		MLGGLTRRISSLCDQVKELRADISTTSARERERLRQSRVATAHETGAGLSATSQDEECPDGRPVTQANRESSLATPRDGDGPSNDSSERAPTSAELTGVDGAEVRVASKARVAAGAIPIPSAQSDLDVALDSDCTSTSGNVSAELLHDPTVQAIHMVGQISTSAEERGNLAMAPENRDGSGSLPSTISYGAIVRSMWFDNSRSLLRAFSRLLPVKPERRHSSSPSTCG	228	4	1.75439
A0A060SS14	2174		MMDARPLYPAGHHPVKMNYTPDAVYDAIPLSRAEHPVRYYYVDFGLSVHFPDNSSTMVVGDVGRDDEVPELSSTVPYDAFKADIYALGNLFDKEFEKRYHRLEFLRPIVASMKQRQPELRLPSDELVILYQQILGTVSKNASRWRLGLKSEGPYERMLNDTVAVARNGINNLKRYVG	177	6	3.38983
A0A060SXR2	2175		MSNTHQTLDTIVGIVGLISVPPVIAALIYSQLPCTRLRELEEIFSETEGLLQKNTEAGLLGSHDIVSGFHNRLEQLRGKIEDVRVESHCATTYAQNLKKMLAGLSRRIYSICSEVKKLRAKISTTSARERERLRRAAADTSAEETISLSPSSSPAPPATDAPSANAASGLHACTSSESHAIEGEAADPAACFASASVLSPPHPSSIDGTVQTAPATSEPILPPTTERTSSAAENIAFSEERSSLVVYPEERRGARGNLSSTGSHDSNPRSRRYGGSRARVRMLSHYLRGQLGRKHASSSSTRGWLLIPSQTLATIALATDCDDPEWEDIAVRKVLPV	337	3	0.890208
A0A060SYK2	2176		MVVGDVGRDDEVPELSSTVPYDAFKADIYALGNLLDKEYEQRYHRLEFLRPIIATMKQRQPELRLPADELVVLYKQILHTVNKNAPQWRLGLKSEGPYERMLNDTVAVARNGINNLKRYVG	121	3	2.47934
A0A060SSH6	2177	Protein of unknown function DUF1688	MNPIALDSPAQTAAYLRTLPAIRERCGRVHALAQKGELEYFDYHPEKERDAAAFCVNIIKRDFGTNFAAIPPHGRWRHLDAGRPRVQPLIEKWRSSPNPPDTKEICRRLIDLFLVSVLLDAGAGNAWTYKEDVSGQSFSRSEGLGVASIAMFEQGFFSSDSKNPHQVDAEGLSRITFPQVATAMQVSDSNPMVGLEGRSSLLVNLSKALKANTTYFGESPRPGNLVDFLETGAIEDPANGSRHVHIFALWTALIDGLSPIWPATRTTLAGISLGDVWPCNALKKHAVAEGDELVPFHKLTGWITYSLVEPIEKVLGWKFEGLEHLTGLPEYRNGGLLVDFGVLSLRPGAIPASFYPDPSSGIPKLPPSHPAIIEWRAMTVIELDRIADEIRNQLGLTPEQLTLAQVLESATWKGGREIAKQKRPATGGPPIDIESDGTVF	440	5	1.13636
A0A060ST49	2178		MTLDEYKGNLAELDTKATRYSDSTHPALGEVVAEPLVFTDVSTHPTKMVRYVYEALASVAQQHIQVPGWDENDSEYVAMLAQSLDANNPQLSAFVWDPAERNSGWSREKLFAARAVAEYMAQEQARVEASGDDDQQADVNNGNAYLRIMFGFDVDENPFRPSVALTRSHR	170	5	2.94118
A0A060SS18	2179		MQSLRSRKPSESRPKGAQRQGTVRTPKPAPRNAERRATRVGEKMKKRMSMRYADISAPTEASVPDVPAIPIGMRAIPSTSTQEEQKFPEEPKEDPMLAELRLLDQDQFDPDAYLKLKLANSTEAELRSLQSSLQAQKDNVAVDLQKNVFKNYAEFMLVSKEVSTLENEMLEFKEALAEWKGMPSLLHIDDSASVAERRRNVRSSIADLRVLYANQMQNLHLQIEGSSKFVPTTPGRHVIAEVDNIVALNPATYKVDHSVRFVLLDDAVLVARKRKRRNNAENDKLVAERCWPLNEMLVLDTKDTPNMTNVFKIRHGKETHVYRTEISSDKKNLLSQFRQVAEELAAKKRKEREGEHQRRKSIWMGGDRGSLAFTGEGIPPLPDWMADLASNSGEMGASAKEKAERDARWIGDWSDDLTVAIALREWDRAVSLVEEGEGKLGVMPPLAAKLTPLKASLTAALLQSLSSPSNRKSTVVSLVGLLVRLKAGAAARSTLLAARTDVIRKCVRKITFEGDIPTYIADLATVVFTGIKNTVDWFLASFKQNEVASSLVEWAKQQVEMYAEMFRKQVYSSDIDAATVEEAIRLTHIQSKKLLEEYGVDFRYLLDNLLVEKPKDNARPQPFRTHSERAPEPIHTPASTPVRSRSPAPSISSATSRSRTPIPAVPPLPSSTNPPPSAMPSLVVPTPVSASPGRSPPSSRVRSPVPPRTASAASFRSQTPTNEGNGAMMRPPRGSPAPPPRSRDRPGSGAGRPPPIEQPRRQGMF	765	22	2.87582
A0A060SXR6	2180		MQTLKKSLSSLLASLPPRPIEKDTLDALVQKTLEECRPNVSADTWKTKWEFVLKKDVYELAATEGKALKERETKYYDDLSDRLDIILTFTEHDACDQVFPFNVLQDLLETQTIASCSHIFSWIELRADRLTAGMIPQKGKALVLLRTLNDLLRRLSKMGSTTMFCGRILTFLSRVFPLGERSGVNLRGEYGPMWDGPGAPGHEKKEEEEQKMEVDEVAENAAAKDAERKRKEKEDFYYTFWSLQLPFSRPPLFADPRTFPAFKEAVNKVLPVIKEATAKERALMGNKVNGSAAAPNSLKRKREPTSASDASGNDEYYFAKYLTSPELLDLEIADTHFRRQFLFQLLILLHHLLTFTQSAKDKWANYRNRSLLFNFTLEAADAQWVQETITRAMEELRQTAPNGRMFAETVQVILEREKNWVGWKNDLCPQFDREPWSEEIEVDGEKKRVGLEEATESVRKKMRMDPEEWPYRYGSAPLTEIWEMGYRDLRDLEHPFQPGDVKDFVKKVKQEDMRIEMRKKQLLQKAERMAQARAKAAALKDGATAPGLPAAANTAPPEPPTQPAAAASVSSPDLRQNASSPPVFPPLHPSLPAKPGTTPVSGESAAASPARVSTPVPPPAAPAPPTPASATAPTPTPAPEPASIVLPPDDMIQKYEENKQRWSWLALRMARDQYLRHFGKIGTGDIILLAQEIDKERELREKALKDAAAAQASSTSPAPASASADVNGDDSSKDLKAESAPSEASAQNGVIAADEKVERDGEGDVKMEER	770	18	2.33766
A0A060SYK7	2181	EC.5.1.3.2, UDP-glucose 4-epimerase	MSAANGEPLKRVLVTGGAGYIGSHVIFALQETRRYKVISIDNHHNSSPKALERVAQIARDNLPPNASEKDKDSAEIDAHTADLTKRDEIRKVFEKYGKGGIWGVIHIAAYKAVGESTEIPLTYYENNVSATVYLLQVMSEFDCTRIVYSSSATVYGTPPVIPIPESTRLEAHSPYGKTKVMCETIISDLCSAEPKRFRGLSLRYFNPAGAHPSGLIGEAPIGRPGNLFPLLAAIAVGRQPNDLKVFGNDYPTPDGTCVRDYLHVLDLAKGHLLALDALAPESKVFDNCPTEARYKAYNLGRGKGMSVLQIVEAMRKATGFDFKYEIVGRRRGDVPDLTADPSLAEKELGFKATKDLETMCRDLWNWQIKNPNGYDS	376	6	1.59574
A0A060SSI1	2182	Major facilitator superfamily MFS-1; MFS general substrate transporter	MTFGILADKANSGGIEDRHLEKVPGTGLLSDQGIVHGHEVVIDAAKDLKRGTGKHAHVVLIPQPSDDPRDPLNWPTWKKEACFWTLAFAASLDGALSPMVGPGYVLLAKQFNVSVDNITSSFGFILLGLGTFIPNLASIRASRLFQGFGMSALQSLVASTLEQIYCVHERGSRAVIWSFAIMAGITLGPLICSYVIQNLSWEFGFWFVSIPLGMTMIMVFFFVPETWFLFLTHGMQTVWLSLVPLCSSTIFTLEYNFDAAQIGLTNLGGIVGIVLAMLVTGPLNDWGVVWISRRNRGIYEPEFRLLFMVSMLFGLFGYVGWAVGNDHHMPWIGAVACIMMLNFSMVVSGSAAVTYLLDTHGENALHILALSNFGKNMVLYGSTFFANGMVLSRGVKVSLLILGACQAFCCLASVPMYIFGKRVRSFIARHPQVFGRNLPVEESVTRRK	448	18	4.01786
A0A060ST54	2183		MATFDAIFEFEDVPPPSESTTPSRLSSSAADDSPEQSERGTSPSDNTGPSGRDPSLPVASDLTGSRASSGEPQTPLAGQRRHAAEAFDLTQEANWASRRVRLKPSEHDALLAISKLSPAQREMWTDAMLLKMNQRLEAIAPADAQWTISQNLKVDKIEQYTNAVLCSPVLGEYVTKQNSTKLVAGILARHPSWGYSQEVQADKYKRDIVLARIGQRLTDRRSDMKEVILLSLGPELQPSAGVAGYEPKKPKVGTKTDIVQLCSDILARCQARNLIVTVQMCGRVALLRKTMVAILKNPEARFEKYWYYVDAQLLTLRTKYPADPEAVSRIIKKTLDDDLKQYGGADLPSSVRAERMQEVADSAATGAFDTLED	373	8	2.14477
A0A060SS22	2184		MEILSTTALELLLAPVLYTECRLRENMEMFEDIPDDKSSLQCVICSMEHQAPVTLKKTSLGRHIKSGKHQKALTNAHHDGDQVNVQGRADTPSSLAPATLTLHLFDEDELDLDGQAGPAAVEHNPFADVFNDGGAYVNADGDEIHFSAGDEAPRQTVKEITAELQRIERNGSIDFARTVSDLDQFERTLEADTTVPDAILALETMGLGPDAEVDEDEDDEIAQLFNTSKQADNAWWPYPNQTWFMVDMMDHLPRKPISDDQMKVFLWVLQESKGVNVPTFTALRKFQTHAARQIGFRTTHHITALNNEYFANKPAELFRLNLANPLVRPQMRLYPEICGPVSEFFHSKKLLAMDDQTLDHGQLMWADWKHAPQRHFYIKEIALLQDGRFVIPLRFVTVRGIESFDGLELAYHSASPPAWVADMPHPVRKIACGRPAITMQLMPWSDDVSGNRTKQYNAHTNIYIANANLPHAKLQQEYFIHFVSTSQYASSSEQMRVIADDTGPNRWHTGYDCLLEQEVMYRIIPHVLPADNPQQAEHCSHITGKGNHPCRRCEVGGTAAECEQDQIYEQFFSGGTQRTVDTTICHIREQLRTACLGVQDAVDSLQTKTGVKDKIAQHWINILVPMARERQQLRLYDAQHKDARLRDMHLRQDERRVVHKDIKKEIQSELFTWLISQPEHTYAMLPPLSRVDKYAWHKTNTEWDKKNEELFSVRLRASSIDGLTLTSVLGDYITRYPNSLLGKHFKIIQQLAVFQLYDGVCPPLVFDLWKATGELGAMLWFHKIRDMETYIDDLRVLIANLLDIWAIIDPMRIIVKQKLHVLSHILEDIRRHGPALLYSTEIFECWNTIFRHCSIHSNHHAASHDIARTLADTERFKHQVSGGWWPLCKEDADSESTANRXLQRRLGWVDPGLVVPGSVRLLSVNKRNPSAWSVARGEREVPLPVAQPIPYGDSDIWLQSKLSIAQSEDVCRAGSWVFYRNQSTSAICAGRIYAILTHLLTGNSTVIIDCFHVNLDRDSYFNMPVLYRPEAAPVSSTVDPTDILFSFNAQHHCRSAGCTEYFEQTVFQERQATSITRKDLVHKSDQLFLINMHALHNAARVREVLPRELTRPIPYVADRIAKHQEISAALRIAGPIKRAQARAKAAETRARNKESKGKGAVIRHREIPEPEYPCPS	1176	25	2.12585
A0A060SXR8	2185	G protein alpha subunit, helical insertion; Guanine nucleotide binding protein (G-protein), alpha subunit	MAQRSRTQPQNTLQHVRRRSLSDPLAAALLPPAGETAEQREARLRQEEEAKQRSECIDKMLKHDEKSRRRKKTVKVLLLGQSESGKSTTLKQFQLLHAPAAFRQERLAWRFVIYLNLVRSIRRILEAIAPEDNTAIDDDDFGDSSDTASIIISGSGRPSSSLVGSQPNYEHYRRRLAPLMELEQRLINMLSDPVDNDEHEATHLPPSSSLPADAHTLHHAGSMASIHHAGARPAPRITIPTASTSASSSSSFAYSSSQSSGNPFMSPRSPTSPATSMMSSGSNELSVRTGSNWKKHFAFPRIQSPKTPESGEVEGWWEDPNDPVHTLNSCRAAMSELWRDPKVRHRLDEKRIRLEESSGFFLDEIDRITALMYFPTDDDVLKARLKTTGVVEHTFSLAKNSEWRGVEWKIYDVGGARNQRQAWAPYFDDVNAIIFLAPISAFDQVLAEDPRVNRLEDSFHLWKSVIENKLLAHVNIVLFLNKCDLLRKKLESGVRLRNYIADYNRPNDYETVSHYFRNRFGVRDSILTANLKSSSLM	537	11	2.04842
A0A060SYL1	2186		MTTYVTGLTDRPVLLEEIVAADAAGEEPGASALEVEASEALEEVAVEAKLEASDGAAEDTEVKPLALVDALPEDASETVAAMGTTREDVSTTDDMLVGETRLKVARIDDAAELVGTEVATFGTEVKDGSTEDGLADVDDARIPEGRAVVVVTGAGEGSSMAEDVVA	166	4	2.40964
A0A060SSI5	2187		MRLLIVVITTESTSTFSVPITTTAANGRTTTSFHLTTSIATITSTQYPVPTIAAEKSSSSPSAAKTGGIVGGALGGVVLLALLGFLAFRVRARRRAHPPFMGGGISSETYAQRSPSILPDSPKPSIFSPSTTTYTHAAAAAHVTPETQRMSYVGAGPATLSAGRGALFPSVISTSSGGSGSGMILSPVSNASRNSSASAETVKGPGGPYMRETMVSSAGESVVAPGLGAGHSSWSAEALMAPSGANPFEDPISTPERVSAEAEAGEGAWKREGVDPFADPVGGAPGAGSGAGAGQQRLSMLTMSDVEPGEAM	312	10	3.20513
A0A060ST57	2188		MSQPEPDSAILFAARLLYLTSLAVWSYILNRPVRGHRLQIGHFSWSSAYAVRYEAVLYDKSYSFTFTSSAVSWRFHIPRADNPRWLTVTLYDVIYTSSTGDVSTTSLESVFWFFPVFFRFTAGPWMNVTIDGLRIRVQKSTATPYWIQRLRENLVGTFLTGEFLRADVFRTSVRFAGLSEHQEDKPKGYTDPRSKLSPEVPDGAVAESETGPQSSDDNEPCGCCAPNGKLGSNGHATYAHQEEADALACADEYKTQPLRPYDDDELRFSVLARTVHINNTEGRIYTFGRIDAQMRRNWVEDRGSFAMVAEECRWVRVHFPFERVAPRAWYTQLLSSILHFPIDLVRTFNYPVTSMNLCVTRVDVTFDSFRLRDAELFRQGVALVREKAITSNIDWSDLFFDALLDAFGTRPAHPMQVDRCRKQKAES	427	6	1.40515
A0A060SS27	2189		MDEPLPAAPSAVPVCSDVHDTTTDLKAESVSILPSVPAGHSNDSSYDSDRVPTVAEESVIEINTEALRSSSRVEDSGFNMQSALCIEGPSNTVTKAVQGSERTSDGEWTDIEHEGPVTECLLNVSAQYKETAEVVLPLPVETLETSDSAEESTTASTVSRDKAAYAPSTSNTRETETATSQKHSYDHGAQLTVLDGRKTVASSDSVANTVDVCIGPPATNSPRVRKHTPEHPDWAVAPDDPPTCQLGKGYVSRAKRSKIVGKEEIDKATIGGSCAIKSQLAGRRVGSRPQRQREMGVGANQVQGMT	306	4	1.30719
A0A060SXS1	2190	EC.3.6.1.3, Adenosinetriphosphatase	MSSHLDVPVEEDVLSDVVPSNIVSRQESEGAESEYDGSAADEMEVDELQSEGGEKDTADGTHSPSKLSRMQASEEKQKMRQKRKVEEGQLQVKRNEMDKAKISDAVKRYSYLLGQTELFKHFVDIKKARDPEYAAMLDAQPKPKGRGRKKATDKVARHRKSEKEEDEELLKDGELAADGADQPFVFEESPSFINGTMRPYQLQGLNWMVSLHHNGLNGILADEMGLGKTLQTISFLAYLRHYRDTPGPHLIVVPKSTLQNWAREFERWTPDVSTVLLTGTKEERAEIIAKRLIPQDFDVLITTYELCLIEQSALKKFAFEYIVIDEAHRIKNVDSILSKIVRSFMSRGRLLITGTPLQNNMKELFALLNFICPEIFSDYQDLESFLHKDDAQTEGDDEKSKKVVEALHKILRPFLLRRVKSDVEKNLLPKKEINIYVGLTEMQRKWYRSVLEKDIDAVNGLTGKKEGKTRLMNIVMQLRKVTCHPYLFDGAEPGPPYTTDEHLIENSGKMVILDKLLKNMKAKGSRVLIFSQMSRMLDILEDYCLFRGYKYCRIDGSTAHDDRIVAIDEYNKPDSDKFIFLLTTRAGGLGINLTTADVVVLYDSDWNPQADLQAMDRAHRIGQTKQVYVFRFITEGSVEERMLERAAQKLRLDQLVIQQGPANKEELLEMITHGAETIVNSNDDLMINDDIDEIIHRGEQRTQQLNSKYEGLTFEDLSNFKSEASVQQWEGEDFRGQRKALQFNPLSLSKRERKLNYSVDGYFKETMRAGPSKTEKAPKIPRAPKQIQMQDFQFFPPRLAELQEQELAAFKRMNDIPATVREPAGPEDTPEILEEERRKAQEFIDNAEPLTEEQQQEKEELVAQGFEDWSRRDFQQFVRALETYGWTDDYELLASEIQDKTAEDVARYYPVFKKKWKELAEYPRIKARIEEGEAKRNKRSNLEALLAKKIASVRYPMQELELNYPTTKGKVYSEEEDRYLLCRLNHYGMQAEDVYERIKKDILEFPVFRFDWFFKSRSPQELQRRCNTLLGMIEKEAEGRQAEEVKTKGTKGKKRGVEQIQEAEKEKESRSSTPASAVTAAGSSKRQTKRRKT	1093	28	2.56176
A0A060SYL4	2191		MYLAQSLTRPPDISDWSLFLTYSALVTSFKRFGPEPDLDQDTYRLLCLYRPEARPLLPNLRELIWEESDADVFEYAYQFLGPKLTTLHVGQPPSDSILLPILRSLHERCPLLSHLSVQCRSSIGPVDPLVSRAISRLPRLESVDLALPLFSDSILALSTLPDLAVVKVFLPRITSVHQALQAIDYPIFSTISVLQISAVELERSLRHLIRQTSSSQLTEVHLCTAHDPSASELREFLNILSSPPRKDTLTAVSISSPLPSSIPLMISMSALPPMDLPGCSLDFSVFCPLTACAELAELEVTSFFIKLDDELISLLANAFPMLQSLRLMLPYNAGKVSEVTLEGLLPLFRQCPHLIHLAVPIDATRPPRTLDDTMCPSELLSIDVADSPILFPDEVAAFLSAYCTQPSFTILAAQAHEGDRDPEHMRSRELHSALWDQVARMVRLFIRVRILERRTSQHATLRN	463	9	1.94384
A0A060SSI9	2192		MNENPRPLKRQRIQPALSMASDGGYSSDLTSLTSSSDSVLRSAMLGCTPSPAKPCSQTMPELEPDLKPLPPAVLLVSLPSILAHPPNHKYYVHSLVLSLSALRRCLAMPALLPDIECRAWTGLAELGMRVIAGGFSQSEEHVWARGIESEVEKALSKGSIIAQKHPSLRAYRHQLALLQAQLSQWQHKTRFARNQIRNLISSLTPSDPPHILYSAQLALVTLLTSPVSPTKGSAQTQSLPEKLQNRTPPASPRISPQDVHAALDVAQEMEDRAVAQTHNQVIILARVLRTRILVAAGMWADVREALQRSEAVLGLSYEPASTPKPRKTAKGDGQTQQPPPIPEQFITFENPFEAAMAVHLLMLSIVYYTHSAEAAEVSPRLSHLHALLDSEVLDKFPEGYVEAGLIDASSSRPSLVVQVTHPRILFLLAFLVSSASKRDAVGRKPKRKVFATEGLNTWETEATREISFCAWASAGDVQEVEERLARIKADLLSELIAVSIMRSEFDVAEDVCIRPLGLHSPIALTTFVGQNLNKLIAHTRTYDIFPLFAARVALHHAHLAHALMRPARALRCYRAAAYHAEPESFVHIAALAAETALCIGVQRRRALMGGAWRQGLSESDEPWPDDETAQTVVESGMEVVKMCRGMGGSLEAVGHVLEACLTAEILKAKQHLKQALEMATKAQDNHLRALVLALIAAHYLHTAGDHARTMLQTCEQLAAGLGAPATKDTLSAATPGSQGAIVPVGNAPLGLWVGERFLELFKRAGKESRVQKQTVVNAQLSKAVTDLARRGSPADSQGS	799	18	2.25282
A0A060SBG6	2193		MFFLLNADTDLRSVGPVQATACRAAAPSAPQPRAVCARLWLATDHAQFVEVANRFATGAQLQRSPPQTCDSDLHDTRPSPHVFHSMSTRLPPIDIGALRSSPALIRSNSSGSSVRQHPYAYGQRRFPGTTTPVAPSTCATPVPPRSQSLNPPGHGGTAEHSVIGENGRWSSSHDAAFNPTLPGSAGQSSSSPATPLNGRSTAELDSIDARFPSFSTVQTSWDASMGHDVAGLATNDPSGVLLPHELESLISMFHLDAQRNMVRNFSKMSTDQKLVVLFMQQLRLENQIGALGGDITALEPRFAHIEQCTALAWQPSKAQMLCTQKLCRSFVRHYLAKPLSSYVNIGNLVRYIRKNAERMRLRIYCEDMTARVTLNHYIDDQCSQLKSAFRKSIFKSCKNKIPLASFGRNVLNNYHIPIVPEEVPIPMLGTLALLREIADPLSKKKNLKGADTGFWTTVEEHLKKLYNDLETKGRVTDEKWLEWAREMIKKDAAKFPIRVAELPPMSRDEISASVGMASTEVPDDEHGFEEPDPGDAYDDDDLDIDQIASNGGEHSRSEDDYDGDVALDGMGDIGSTA	577	15	2.59965
A0A060S268	2194	EC.2.3.1.48, Histone acetyltransferase	MAFNSLFGAKPAGQTGSSLFGQSTTQPQGSSLFGSTQQQPQQQAGTSTFGGFGQTQNATQGSSLFGSTLGQNNQQQQPQQGSSLFGSTLGQNNQQQQGSSLFGSTLGQNTQQQQQQQPQQGSSLFGNPFGQPQQQQQQQQGQQSGTGLFGQPAGQQQQQQKPMFGASTGSLFGSNTQNQQGQQQQQGAFGGFGSNASSLQPQATHPSLFGNSTMGTQQVGSSLWGRPPAQQHQQPQAPMFTKSTKFNDLPDEAKRVFENIDSAIQSKVQICNDLKQRKLGDEALKGQEEIRNVHKELTAAISLLTSDMQHTKDLKHKVEQTVQDTIVATRIVEGFRNPQQHGQYLKTYANFPLEFFHRVTEEMKERLRWYKTTIEVRALNGRNRGMASELMLGVCSTSSASSPLQPPSLNTPLKVPSRSPPPPQALMFPPPLSSPSQRADAQPSQSPAIVSTLEAQHATFMALAAKAAALDAELQKLRTLYTQLWRAKTGSMRDPFNELDRGSDVGELGLESLSAK	516	11	2.13178
A0A060S868	2196	Actin/actin-like	MSAVPSTPRRPAHESTTPAATPQTTRVGTSHIVQSSPHYPTTRRHSLYGTEDRIILDPGSRIWKVGFSGEGKPRDVFLAEPDTGRSLWSLNRAPKPADRAEEDRVLEAKLQACLRSLFHNSLLTDPKSRKVILVEHPLLPIHIKEIIARVLFNNLQVPSISFASSHLLALLAAGRVTGLVLDCGHLETTVLPVYSFRPLYPHLRTTPLAGARLSTHIKALLLMFGTYIPPATSLSAAVNIPAASRSVRVPQDLLTDKVIDEIKTRLCFVGDPIDDDVSLGLGRASSPSGGEGSELDLPPSDPAMSESEFSRGFRATV	317	3	0.946372
A0A060S2E3	2197		MGLDAAEYGQIRYKIHELVHGAGLVWTLDFRHQDVDKLSRLFHAAAEEFPVLKKYAHHWATAAIAGRYLQNIRRYARIRGVLPPKPRYNRGGQAVA	96	1	1.04167
A0A060S2S6	2198	Transposon, En/Spm-like	MSRDVNPASRVTCECCGQLVSTKTARAHRRGRAPVLLRAAAHAIRKKLGRGPNALPEALAEAIPVPQPEIGDVPVPLPTNSVNDEEQMQLLGVDPVLPEAPEDVVAAATQTVQQRVWQGRPRCATVEDDSEPDDEDLGANHSGSADSRQRHGDYEVHEECQDWEDCRETEGDREFEAISVWDRLTESFLRSGLISGLDLTEEDLQFLRPFALKVETHMPGKTFSKLPFAFPQCNLESWKSIQARVAQISGFAPEIYDCCISSCMAYTGIYEQEASCPFCQEPRRDTLGRARQHFVYLPIIPRLKAQYANRDMANKLQYRAKDHHYEPGTIKDVMDSVHYQSLLTKNVVIGEHTLPHRYLQDPRDAAFGLSTDGFAPFKRRSKTAWPLILVNYNLPPEVRTHLDNLMGLGVIPGPKKPIDFDSFLWPLAQEFLRLAVGVHAYDSLTDEFFALRAYLILVFGDIPAISMVMRMKGHNGACPCRMCSIRGIPIPDSRNNTLYVPLDRTRHPTVQNSPAAIKTYDPDALPLRTHEQFLQQAHEVQFARTGAEEERLAKQYGIKGIPLLSSLSSLSFPDSFPYDFMHLIWENVVKNLMNLWTGQYKGLDCGTGDYTIEPTVWDAIGAASAESGGYIPYVFGPRPPNVASDKTSWTADTRSFWTQYVGPVLLERRFKHRRYYDHFVQLVKVIRQCLQFEITHAEVAEIRTNLVQWVLKYEELYYQYEPERLPTCLLTIHALLHIADSIIKTGPVWATWAFPMERYCGALQPAIRSRRFPYASINRYVVDHARLTQIKLVYGGEIRAKLTLMPRPIDKGRQVPGWALCTRFDTIPPHIIRRALPREVSEWGKVRILNEGDTIRAAALDKPGGDKRDATFVRYEVLVDQNARFRHAEVALQPKTLYGQLQHIFEVQLAPMPSHGYPDAPSSVILAAIQTCQIQRSNLPLDIHYYTRMGATDYVDVQTIQCLVGRIKDRGHFAIIDRSGSLSRVLFVDSDEPGE	995	17	1.70854
A0A060S273	2199	Phox-like	MQHFVGDYLGGPGTGALGGPPTQHNYKRAVYRPPPKEFTVQVLQPTKFGSGYCYGMRIAALQVERPDSHSTVSGGSSSSFSEYEVWRRWEDCLWFQEILETEYALMARQKRARLAAGKGVKKNGVYVHSDQAASFESLPPGPDVNMIAKDIHDIVPRLTKKGTLFRASQATIEQRGREFEALINTLFHDDVPMLLKELRDSRLFRDFFGYWRRDLDHDRKRGKMRPSTGSNNANGTASARQSVASSAFSMYFSASNISLQLPGAFADLPPSPAVPSYQSSSRPSSMVRESTSRRDSAGKSPAQYAASDSSASSASLPSISRSPRSATSAPHDLTFFVSERGSLALAFPGEESPIDYSSVPHSAPPRVQPTPWAEESPCPFPSEEHGRLDDEEVYLSDGSNAWPDVPSLDFHHSLQALPEDSEFVPATSLTPRQEIEELPRVPVRRQRNNSCPDRANRNCVVFSPDAPRSAGPTSGGLEAIHGLEVDTDPRHSGQVRSDRAQSEFSRDPQTPTTATDSSRAPSSLFSSFSTDVSRRSSWRTSMASVVSESSFGPSFTSSFTNGSCADFSRPRIASPESVYSDDAESSGVAAAADELGGGDDEDGRETALGYHQQPQHFGHQHRESVTTIGSMLSDFSIDSSMLPRSLTPPLDGYSLRRSLSAGSRRAPSIMSGTGLGLPGSEELWYEQQQEFIDAYFYGEWPDPVFSSSLRLHCSLRPSRILPPSPPSNQRLAWT	734	12	1.63488
A0A060S873	2201	EC.6.3.2.-, Acid--D-amino-acid ligases (peptide synthases	MSSSHPPQYSYLPPPMQDAVRLPSIKDLNFPPPGQDGGPTNGSGRVEHQRTRHETTSWSRSNAPSGPPPPSHPSHSSNMPPPHDPPPKGHSYSPHNSKHDASYSSSGPGPSPQQSPAGVAMHNGVNGGPARPEQSTDPSSKRSRSQAGVGASPARSPHAPPQGYHQGPPLPAPPPHEQLQQQPAISGPPPGYAPYPPPPMPPRHYGMPPPPPPGLHPAQTQPPPPEHWQHAPSQPPPPHQPQHFNGFARTTHLIPANVETRPPVSTPADAERANARQHVISEILKHCGVLYGFANHYTHTATTHPQIQPTPPEIEDMNNRASIVMRLLDDLRRLDAGEDLSRNESVSGAATPAEEHPRPPKRPWEDMARDGEPSASANYSDAAGHMPHSIDSQAQSTAEQDMQIIRNKRQSSAAGAQTGQQKNKYRKRSRATPPGKCHSCNIRETPEWRRGPDGARTLCNACGLHYAKLMRKREKALDANGKAPPIDLQTLRASTASARGSGGSNGNEHGGDPSPHQGPPPSPYDQPKQPPMHPSPPHSHQGPYQLMPVGPPGPSGQIMAPPATHVSAPHGTNGASAPSWLGSERGGYNPEPQSYMRASHPPSHARASPQ	610	16	2.62295
A0A060S2E5	2202	EC.1.-.-.-, Oxidoreductases	MAPVATADSTTTATNGSTKPAKAAQPFNPFYSPDVTGDTDDGDYPFAKYKPHFPDVKWEPLGEIEVTDRGQFADPEKKSLFAAASNVQHLTPAIGTEISGIDLRQLTDQQKDELALLVAERGVVFFRDQEIDIHQQLDLARHFGPLHKHATTPVPREPGLEEVHVVYNDGSRRPDPSAFSKLELWHSDVSYELQPPSTTSLKVITGPPYGGDTLWSSGPGFQKYLEGLTAVHSAVAQADGARAAGHTVRREPVETVHPVVRVHPVTGWKSIYVNPGFTRRIVGVPKAESDAILELLFRQIAENPDFQVRFRWQPNSIAIWDNRVVTHSATFDFWPHTRHALRATPHGERPLSVEEYEKKTGKVAKDRQLELWQQQGLPLPKQDSTVSRGYTD	392	1	0.255102
A0A060SD97	2204		MLHASLRRATRALPSSSHFLHATSVTASQTPPGKDPQLSQGTVSKPGTHHHPDDTHDQAARSGQKVASGESSSGPYDAASRTGDQKADRSGLSGNQEGVGFAEQVGSASATGSKDQASPSAGEGMGGQEESTPPGLLASIKSKLGLSTSSDEVKQNRGGGVGVTGTGALPFEKKPGQGRRPFHTSAIRAADPTTGQAPAASRQPKEQTNAEQNPHLKHKSVESGKASADSGKGNAAENPTLPSHQFGSKSSSDSQQKRAFSTSARRLEDGKHTAETYFKDVDQSPPSSQKTHQVDSSATGSPVIRPNEPATGQFSRAGPDSKEYETVTHDGQYDVPPDHGAESEQKLRYGNMPKLDGSQSTDQAVSKPGEGPEGDSKGGRKPEGRS	386	3	0.777202
A0A060SDL7	2205		MLTEDEQAIIAAKKPRIYERLGIPLDHDDEYPEPVGDLLRVLGTLPDASQERKYYSSSSIRFIHKRLLQETLWRWGPLAWSKRPTRDLERYTALLGSYPQGPEVVCNLTKGEYIRRDALKLVPEQVTLAHALISQVCWSADYSCALPVAGFEEKIERGPWAGDRFCITTVDRMPKLDAGEWVDVSAAVDQMLAVMCEHEFSDD	203	4	1.97044
A0A060S7N3	2206		MRDVPYREAVGSLMYASLGTRPDITYAVSILSRFSDNPGRAHWNAVRRVFRYLHGTKHLKLTYGASELDLVGYSDADGSMHEDRKAISGYAFLIDGGAVSWSSKRQELISLSTTESEYVAITHAAKEALWLRSLIGQVFAPFVDPITLHSDNQSAIALARDNQYHARTKHIDIRYHFIRWVIEDKKIRLIYCPTEDMVADALTKALPSPKVKHFAAALGLL	221	4	1.80995
A0A060S8F1	2207	Ribosomal protein L4/L1e; Ribosomal protein L4/L1e, eukaryotic/archaeal, conserved site	MASRPTVNVRSTAGEASSSLPLPAVLTAPIRLDVVQQVHKSLAKNKRQAYAVSEKAGHQTSAESWGTGRAVARIPRVGGGGTHRSGQAAFGNMCRGGRMFAPTKTWRKWHVKVNQNQRRFAVVSALAASALPSLVLARGHRIEEIEEVPLVVANAAESFKKTKEAVALLKALKAYSDVVKVSNSRKLRAGKGKMRNRRHRQRRGPLVVYNEDNGIVKAFRNLPGVELVNVRRLNLLQLAPGGHLGRFVIWTEGAFGLLDEIFGTFHKASTYKKDYVLPTAKISNPDVTRLINSDEIQSVVRPANAKHQKRPWTQHKNPLVNRGVLFRLNPYAKTVRRQEILKQERIKAQKDKKKAKTPKAAGEAFLQTLLAP	372	4	1.07527
A0A060S8Q5	2208	Protein kinase, core; Serine/threonine protein kinase-related; Tyrosine protein kinase; Serine/threonine protein kinase; Protein kinase ATP binding, conserved site; Protein kinase-like	MAAAASSSRARPPVPATAPDIRNSVHSAFSQHEGVVMTHQIRNLERPSSTKGRMINQYEFVHRVGKGQHGDVYLARDTTRDNMDVAIKCVSRKAKSDRMSKLRKRNLPRSSNTPLVDQLGSTEHKIRKEIAIMKKLSHPHIVRLLEVIDDRQNDKIYMVMEYLAGGEIKWRTRSDNPLLRVDQTRRICRDVILGLEYLHYQGIIHRDIKPANLLWTADRRTVKITDFGVSTFSYAQRLAAAGKGIIKEDDTDPILMDESDLSKTAGTPMFLAPEIVSDVPMLDVASSSALSLHTPARRKPPITKAIDIWAFGVTLYGLLFGILPFNAKNEFEIYRVIRSQDWDVPDTMGLDQLPTGGRYQRRPRRPGDETEGSLVIDLLERLLEKDARKRITLEEVKRHPWILRDLDSPEEWLKETRLSNYLSLEPSPDETRSAMSLVRFRWFPTPQRLGRGISAFLRNVRPQRSFRRTHRQDDEDDSRDVGVHSAPNFAHLSRQQTSPGHAHHHRHHHHHHSDRHEKQSQPYHHSSVREKPKARTRAELSRNKSAGDINAKPLPLPPKNVEPWAASNTGSSPSSSSTPVAGPSRSGSAKPPESTLQVPSRSSRVGSPLPSPVSSSQVSTPTTENPSQQFPDGERPRSMMSNWIRRFGSTHRQSSYNPISVDSSASFGGSGLGARPHHPPATAPPSRDSAEGLSSHVTSRQSSISMMGGKLTKAMRAASWTGPEFAHARPSEDLTSLYSGERPDDALDDDTLLLGAGGVAHSPVPSVPNSALLSTVSSANSIGAPAGTAHVPTMSAAHAILARTPDGNAETSGTPSQQDPGAMSQRSCGSSPAGHGHGAGHHGRLRTTSPLAKVSYNQSELSVSSEASCRHRGRVYGAPGTSC	883	20	2.26501
A0A060SE21	2210	Zinc finger, C2H2-type	MSRQYYSPAMQATAHNYIGMSLANTPMLVISKPLPQRPLRAPRTTPYDRRKRYGMVFDTNPLYGRRAYGDDDDESTWSMSRSRWSRRIATDKPASMRGRNSSPAQEIAARYRASHYDDDHSRTYASSSVTYLDLPSVDALSPRTSIDTAVSAMSGPRLHYRQSRADAMDQAAREAYVMAIRCASDRDIPCQRPGCRDILPNIRSLASHLAIHDIDPAERYYAGFQYGSFLDFGHTVGGRQRRRYVPSPAPYARSMRKRSKMRKYLSMITCHSISCSTHYDDFDL	284	13	4.57746
A0A060SEC3	2211	Coenzyme Q biosynthesis Coq4	MSLTSASLRATQHASRRLGALAPVSHALSPPHRGQKRSLNTQPAYEGHVPLNWFEAGFLTVGSALMALANPRRGDMVAALGDLTSGPVLPRLRDAMLESAEGRQILKDRPRVNSHTVDMDKLALLPEGTFGNAYVTWLERCGVTPDTREPVHYVDDPELAYVMQRYRECHDFYHCICGLPVNVESELALKFFEFANLGLPMAGFAAAFGHLRLTHAKRERLFREFVPWAIKCGSSAQSLITVYWEKRWEQNVDEMKKEFGIWDPPEPRWSRPLSEAKAAAAKRQKAAEARLQEASS	296	8	2.7027
A0A060S8F6	2212	Aminotransferase, class I and II; Pyridoxal phosphate-dependent transferase, major region	MVQTLPSQYYADFLSATAKARKPSPIRGLYPLESRPGMISLLAGKPNSATFPLTSVQIKARSPSDPARELTTEITGKALQEGLQYGPTAGLPSLCEWIYGLQAREHGRKKGEGWRVSVGSGSQDVIHKAILALVNPGEPVLVESPVYAGILPTFESLNCQFIVVPTDSQGIQSSSLRSTLENWPVGKPKPKVLYTVPYGGNPTGMTASKERRKEVLALAREHNFLILEDDPYYYLYFGSAQRPPSYFSLELEQPEVGRVIRFDSLSKILSSGLRIGFACGPEAILNAIDMHTAVANLQTSSLTQAITVALLESWGYDNFKTHTHAVSQFYKGKRDVFERFMKKYLDGLAEWDTPEAGMFFWFKLLLKTPGAGGTEEEDSESLIRTKALEKGVLALPGTVFLPDGGKTPYVRAAFSLLDESDVEEAIKRLRDVVLEVRGA	439	6	1.36674
A0A060S8R0	2213	Conserved hypothetical protein CHP00245	MDSGGPHQSTTHLTWANVGLAFSFILLDGFLSTSFGLGVGSSLITAAVRCVVQLSVVALILQKVFETNNPWAVAGMAFLLNLMGTAETVVNKSKKRYDYMVSLAFLWGFGSRSTIPVSIVGIRFAMDVEPFWKPEQYIPVVGMLCGATISGIVVSVSYVLKELYDNRDKVEMFLAFGASRFEACKPIARDALRLALTPNINQMSVIGIIAIPGMMTGAILGGSSVEQAARLQMVIMFMISSCTALSSIVTTILALAVVVDNEHRVRTDRIDTREHAVYRARNWVAGKILEGVKEGAYGLVHGVHRLIGKGQAEQTGEGAGERQRLLG	327	13	3.97554
A0A060S824	2214	ABC transporter-like; ABC-2 type transporter; EGF, extracellular; AAA+ ATPase, core; EGF-like region, conserved site	MMLSLGLPRWILPTSLLLLWAQNAQAAGNRNLTYSYPLQHQYLSPLEVVSNRPERCPPCFNCQLDAFTCGNFGECSKFDGQCKCPPGWAGIDCLTPQCDSLADGEHRRQREEGKQCECKDGWTGINCNVCQTDNACVGFPLRGQPIGDDDRVGNMTCYKGGETVFNNHQMCNVTNRKILDMLPGRPPQVTFSCDKEDSTCQFQFWTAQVESFYCELRECSSRAEREYGKNSTFYECDTLECKCVPGRFICGEDGSIDITDFLKEDIKGPASFSCTTGQGCKFEEPGMNDLIMTFFGDSYITLQCEGGECLHYSQVPGYEPPPKPDNSAFVALSIAGAGVIVVLVSAILWWAGRTRSSDFGAIRLPENESAKLMTDHVPASLHFSNISYTLGGKTILDNISGCAKPGQLLAIMGASGAGKSTFLDILARKNKKGSVGGTTLVNGRAIADEDFKKVTGFVDQEDMLMSTLTVYETVLYSALLRLPREMSLEAKKYRTLETMNELGILGIKDSRIGETGRRSISGGEKRRVSIACELVTSPSILFLDEPTSGLDAYNALSVIDSLVSLARDYNRTVVFTIHQPRSNIVSLFDQLIVLAQGKLIYSGEADKVTDYLADIGHPCPLGFNVADFLIDLTMQAGMEPRSLDSPPVEEVQPSDDDSNLGDEERALSRARSRTRSSSISLHPTHCAPHAGADAGTGNGTEASTTRAPSIRSSTAYIRRQTTRLLEAISPASQVNDGPVPPKLAELIDAFKRSEIAGQLYAEIEEVASAPAVQGNGNGTTELPDVAVESSLSRGRKRASWGTQFRILSGRAFKNLYRDPALLATHYVAAIAVAVICGFFFQNITNDIAGFQNRLGVFFFTLALFGFSCLSSLNLFANERILFMRERANGYYSPLTYFASKILFDILPLRVIPPLVYGGIIYGWIGLVPEVATFWKFLLTLVLFNLTTASVILLLSIAFASTSVASLIGTLIMLFNLLFTGLLINRKSVPTAFQWLHTVSFFHAAFEALAVNELRYLQLHEEKYGVNIDVPAAAILSTFGLRAESFWWPNIALLGIFFGTFTVLSYLVLHFYVKETR	1076	17	1.57993
A0A060SE25	2215	Alanine racemase, N-terminal; Predicted pyridoxal phosphate-dependent enzyme, YBL036C type	MRLFLLLQHLRVKHTHSLRARLMTTSIGHATPERAAELKESLAEIRQRVEAAGAKTASRTRPATLVAVSKYKPASDVLACYDAGQRDFGENYVQELVDKAAQLPQDIRWHFIGSLQSNKAKILASIPNLYAVQTVSSVKGATALHKALPADRPTPLNVLLQVNTSGEDAKSGVPPLTTGSPPAPLPAQADIDASELVQLAKRILMECPRLHLQGLMTIGSLAESLAAAEKPNEDFARLVGTRDALEAALERAGFRREDGKWGEEGRLLLSMGMSSDFEAALAAGSDIVRVGTGIFGARPKKEEVPVKGQ	309	6	1.94175
A0A060SEC8	2216	EC.1.6.5.5, NADPH:quinone reductase	MAPSQYMRITLAERPKTTITSSTFKREVVPFDLNPGPSEILVKARYVSIDPAMRGWLNDARSYVPPVKIGEVMRAGGIAEVVEAGPGSAFKKGDIVFGSFGWAEYAVVQDKHAQKLQWPGMDILDFLGPLGATGMTAYFGLLDVGKIQAGETLVVSGAAGATGSVVCQIGKKRGAKVYAIAGSADKCAWLEHEVGVDRAFNYKSATFYEDFRKHAGYLDVYFDNVGGDILNFMLTRLKQKARIVLCGAIADYNNNKPKGLSSYTNLIAQRAKMEGFIVFDYAKRYPEAQRELAEMLREGSLKRKFHIVKGLENAPEALNLLFSGGNTGKLVVQVSEEEVKAKL	343	9	2.62391
A0A060S8G1	2217	EC.2.3.3.1, Citrate (si)-synthase	MGRPTTTAQQQEHSTPQDSLTVRDNRTGKVYTVPQCDSRYRLQGNGCTEKARRXXXXXXXPRKPGEREENEPEKGLRVQDKGFLNTAVIRSEITYIDGEAGVLRYRGYPIEQLALHSSHLESAYLLIYGSLPTKDQFKFFEGEVMRHSVMHSDAEGFFRSFRYDAHPMSMLTSAFAMLGSYYSEANPSLQGQRLYTKGDKTSLETMDRQIYRLIGKATTLAAMAYRVRQGRNFVTPPTGLSYTGSFLYQMDHIGEEDYVPNPVLEKALDVLFLIHADHELNASCTTVLQTGSSLVDPYSAIAAGCASLYGPLHGGANEAVIRMLISIGSPENVPAFLEAVKKKEKTLSGFGHRVYKTSDPRSFIVRKTADEVFRVTGKDALLETAMALHDAAMKDEYFIKRKLAPNVDFWRHTGDRXXXXXXXXXXXXXXXXXXXXXXXXXXXXXXXXXMFSRSCRLPTGFPLDFFPVLFAVPRVVGWLAHWRQMMLQEGGVKIWRPRQVYVGPSKRDYVPVEERVPVEGAKQTPSKVEHGGITKRTMLATFKGKSKL	548	16	2.91971
?	2219	IWS1, C-terminal	MPDKDEDLAAAIFGHSDSDLSSDEDGGHPQCSNVEKHTLTSSPTDLELNQRRESPAPESSGDSGDEYVQEKKRAPKPKRRTKTRRGGDDEDEEGVRPPRKRKRASKRAPPEEIDLSQYAPEVAKKMELDMKLEAILKPKRGSRSKRKRKDDDDLDKYADEEVSRLREAMLTAAADDDQANREKLPATSKLRLLPQVMEVLRKTSLAQSIIDNNLLEGVRRWLEPLPDHSLPALDIQKEFFPILKKMDFIDTNVLKDSKLGRVVLFYTKCKRVTPDVQRIAIDLVSIXTTPARFDDIVHQDISCVPNAPVVNQSPVSAQPSHDPCNAFEMHPSTATALAS	339	7	2.0649
A0A060S830	2220	EC.3.1.11.1, Exodeoxyribonuclease I	MEGKSMAIDSSIWIYQFQATMRDKEGRGLVNAHVLGFLRRICKLLFYGIKPVFVFDGGAPTLKMSTIAERKKKKTGAAASHAKIAEKLLAAQMRREALDQAVGKTTKDARSEEVKFRWARPDPPSSKKKRWQDHDPYKLPEVNMDEVVAKATASAAPDPRLATEEELRAFIEEMRPEDFDVTSPAFRELPTEVQYEIIGDLRLKSRQTSYKRLQSMLRKAKTPLDFSKEQIKNLKQRNALTQQLLVTTDSIGKAHITIPIRIASERNKQYVLIKNEGDVGGWVLGIRDEGTAAKPIEVDPTPAPVKEDSEDDEMEDVPIVPPTVPEPYHRDLREFRREQALAALSRRYTPKKLEPLTTKVTRKRNARPLFEPEEDELPQLGDRTDDADDPELSLAIQESLEAEEEASLQRALEESRMAVSSPGGKNGESSGSTAHGAARSPAPIDKHRSQQFHAVSDESDDEILYASPTRLETALSIGGAAPRRPLQSKLRGSAPFPVSSTFGMPTLLMPEQSTPEGSNAPEAIVVSESDEDMEEVPVEPALPPLVPPAAAPSEVVTVAAQLAEDIEEGRVESVRAQAAPTWEGVSSSSSSAVQEPPASATLSEPKAIDPESDEDLDVVVPAPPPRRSSVRITTDQALSSHSADVFIEPHAQRASVAVHDTQASTSRSPPSYSVRDSPSPEQSPPQALSVQPPRPSTSKDVESSESEFDAEDEATADPTVSAARRAEDAVQGQEDWDAAQELDPHAEEGEFARFLSQVKGKDIDAVRREIDEEIRDLNKQKKNAMRDSEDITQQMISQIMIMLRLFGIPYITAPMEAEAQCAALLTLGLVDGIITDDSDVFLFGGARVLKNMFNQSKTVECFLLSDLERELGLDRDKLVRLAYLLGSDYTEGLPGVGPVVAMELLNEFPGQDGLHKFKAWWQKVQSGRDKPEESASKFRRRFKKKFKDLYLPSDWPNPAVRDAYYHPTVDESREPFKWGMPDLDALRSFFGAELGWDQSKVDDLLLPIIRKMSKRSQNAAPTTQGNLSSFFDVPLGANAAPRKRQVYTSKRLQQVVQDFRKQQQQQRASGSASPAPRFDSACAHDAAVSGSEYEDGDAEKSAGRLAKKRKTAATTATRKRNRKTNGAEDVAGEKDGQTAAGRARGAGRATGHGRGRGGAKRMSRKRAQTPSESEEDIDQVSEELAGRSSTDASPMPIPEAVGGAQEDVDTNI	1212	24	1.9802
A0A060SE30	2221	Methyltransferase type 11	MAIPQNPQNGVSRDVQDELLNAQSDAQKQRLKATANPVKCHKSLAFGDDWTTMLFRHMSHGVTMHEFERPPDSVLDLGCGTGLWAIEAAKFWPHCRVVGFDKLAIQPDLTQVKLGIDCRELSERVKWVHGDFLDRLPFEDDQFEFVRICNIGLAVPEIFWQDLLLECSRVLKPGGCIEIMEEDLIFPAGRTRKPDEIRTSTAHSLRQPSGDQLRKESMASQLTAQTSQTMQTSTTASSSSHPKQLYTTEHISQNDSMDSYISSSTHSGSEARECFVQDHEKLKEAWMEMLGQRFLTHKLLNVLPFYLSSAFKTVIIHPTIHVVLPPPSGHRGPRVATAAPMTSMEAQDPNFTNWVQDMRSHVVRLSASDGPQKANPAALRSSKSSGTRVTLWSALHLARQYQLVSACKEAIWDAYCTLTGAARQTFLAPGEASRELRREDLREEFEREWAAWERSRRPASGLPRYRERRRLLRSAPLPDQRNGSASLHAGSAEHQVPLQQHPPQYQPMKNPDWNHSEELSLCRSMRGFIAWKPAA	535	15	2.80374
A0A060SED5	2222	EC.3.4.11.18, Methionyl aminopeptidase	MSEPTKQEPTKQEETNNTAAADFTKYKTAADIVNNVMKKLVSLAVEGAKVIDLCVEGDKLIEQGTGAVYNKSVKGVKVSKGIAFPTCVSVNNAVAHFSPLESDPSSSQTLAKGDVVKLHLGAHIDGFAAIAAETLVVGASVEEPVTGRKADVIQAAWTAAEVAMRLVKVGNKNWQVTDAVNKVAAAFGCKPVEGMLSCEQSQNVIDGKKRIILNPSEAQKKEFETVTFAENEVWGIDILISSGEDGKARLEESRTTIYQKESTVTYQLKMKTSRAVFSEVQKKAGAFPFNIRSFEDEKRARLGLQEAVQHNLVKPYEVIFTPAGTHVAAFHFTIALLPGGPALITHPPIWYKPELVKSEKQLEDAELKELLTKPLRESKKAKKKAKTEGEEAKTEA	396	5	1.26263
A0A060S8G6	2223	Aminotransferase, class I and II; Pyridoxal phosphate-dependent transferase, major region	MAQPRVDTPLESRILPKEFYEPFISQSSNHRIEDPIRALLPLEDSPGVISLLAGKPNSETFPITSMQFTLRDPVTGAEKPIALSEQELAKGLQYSPSAGIPELNDWLIGLQEYSHGRKRGEGWGLCFGTGSSDLIYKVVNALLDPGDVALIEAPVYAGIVPMFHATRCEIIEVGGDSHGTDTKGLRELLENWPAGKPKPKVLYTVPHNFLILEDDPYYYLYFGDAPRPPSYFTLERDQPEVGRVIRFDSLSKVLSSGMRIGFLSAPQVIIDAVILHTMTSNLQPPTLTQVLALRLLKEWGYDGLRAHVDRVAQFYHAKRDVFEGFMKKYLGGLAEWDTPEAGMFFWFKLKINEGDAGEGDSEAIIRTKALENGVLALPGTVCHPGGQKTAYVRASFSLLPPDQVEEALRRLRQVILDARAEAKAEKAA	428	7	1.63551
A0A060S8S2	2224	RasGAP protein, C-terminal; Ras GTPase-activating protein; Rho GTPase activation protein	MSYTDYSAAPQSPGGMSTRRLTNRNTNRYSVTALFSMAAEQDVEVEDELGRAQKRLRELKARISAQSKRNFVLERDVRFLDSRIGLLIQNRMALDEQNEVEKHLEEVDATEGHYPDDRKLQQYSNLFFLLQSEPRHIASLCRLVSLTEIDTLLQTVMFTLYGNQYESREEHLLLTMFQSVLSSQFETATEFGSLLRANTPVSRMMTTYTRRGPGQSYLKSVLAERINSLIEHKDLNLEINPVKVYEQMIQQIEEETGSLPPNLPRGVPPEVAAANADVQAIIAPRLTMLMEIANSFLLTIIDSMESVPYGIRWICKQIRSLTRRKYPDATDYAICSLIGGFFFLRFINPAIVTPQAYMLVEGVPAKHPRRTLTLIAKMLQNLANKPSYAKEAYMITLNPFVENNKARINQFLNNLCEVGDFYDTLEMDQYMALSKKDLVINITLNELYNTHSLILQHIEVLAPNEKQHLRILTDELGPAPAQVPRKENRAIELPLYSRWETPVQDILLDSVSPSDMLYMEAKSIFVQLIRSIPGLADKRPYNLAAIAERAATTKDATLVRKGIKVKEMLRELEEQKIVDRADGYKLMQDEVAAELVHLGNLREKVLAETKSLEAVYKTICDHNNYLRSQLEQYKAYLQNVRLTASKEKGSSTGVGVITVGGKEKKPAKPVVHGPYRFTHAQLEKEGIIVESNVPDNRRPNIYFNFTSPTPGTFIIALHYKGREKAILEMDLNIDDLLEKQKDNKHLLDLEYVQLNVPKVLGLLNKIFTKR	770	22	2.85714
A0A060S836	2225	EC.2.7.7.-, Nucleotidyltransferases	MQPKAISEDTRKNPGEVVLSILRVYYPLVQTLQEYLYNLFEPSYLDFLILDGDSMQYKTLVMTSYVASVAKCPTQAKRFVPSPPMSNMRDVIDRAQEKLFLKSKGSRPSSILTAGYRKVNQQDGRTRVGAIRVPLVNYFVNTIVTALQAPEWESLLNRIGEEAVFHLLTETSIFVSLPNGCLCQVTGDPIVNIRPPDVPSSHVVLRESEQGGRTRGVKRRLVAGFATNTRSTKRRRLDPALTNHIHNVGRVPHDDHLAVKTAADIIFLRARMFYARPAVAPHTSKIVFGLSPKHILNRLYPSWLPKSRGSDNGWVDPDPRQQFEYARHLAKYVFPRQYNLSSPFDSAIPSQWNSSRPPHHLDREHEIKSQGSRKTPKRLKAVLNYLEKMIWRHRKCRYKSLLDLSCPSKRDSGMLIVDSLVTATYSDGSVSLDSAGRPLVYHTQSQARKNAKFKPKFAEFICGVEEVYRYAVLVTKAVIPRALWGSDKNFNITMENVKHMITGRRYESFSLHRVLQDIQTSDCEWLMPPGQSAQKQTRVSVTDALKRRELLEEFLYWYFDSFIIPLLKTTFYITESSAFRNRVLYFRHDDWNILCAPLVEKLSMDTFQRIEQQYEAQEILRQRRLGFSFVRLLPKETGVRPIVNLRRRVDNDTYRPGQSINQILQAAFQILTYEKDRQPERLGASVFGPNEVYAKLKAFKNKLTSGNPSAKLPKLYFVKVDVQACFDTIEQTKLLEILRELLVEDAYMLQRYGAVSKAGDKIQRRYVKKALPEDDHPHFLAYAAELAQVLRNTVFTDQVVYPFARRKEIIALLEEHITENIVKIKNDYYRQVVGIPQGSVLSALLCSFFYGDLERSKFRFTEDDECILMRLIDDWLLITTNRSKAMQFYDMVSAGHPEYGCFIAKDKSLLNFDHPELVNIVDPRSKNLQDSLTVDFGRRPGAAFSYKMMQLAKSKSHIIYNDAELNSAHALHLNVYQSFLVLAMKMHYYLREWKPDVSKHHAFILKTIRQSIRFAYKSACIKARHKLARTHNARVDLYERQVIWLGLQAFHTVLSRKPYAYTRLLKVLSFELSLPRYRNLRKRFRPVIAEGLSTLTVLSF	1100	20	1.81818
A0A060SE36	2226	Tetratricopeptide TPR2; Tetratricopeptide region	MSSEAAPATTSSIAANGDVLKKLETAKELKEKGDKSFQEGKLKDALASYHQSLLYLHGLDKNTLQKALGQPLPPPPPIEAVDQAAQEKPKTEVDILQEKIYSNMSQCHLANQNWKRAVETADKALSLNPKNRKALFRKAKAQGELGYFEKAEKILEDLIKDAEPAEKDICQKELDRLRAMDKERERAHNQKLKGMCFLNKEKVDLSAD	208	4	1.92308
A0A060SEE1	2227		MSLLTNIVGFSLFGLAARVGQLGIQRRNILENPAGHAIAMATFGFIGYWAYHWDLRAAELLKQKRAEIAERRAKSEASPSS	81	2	2.46914
A0A060S8H2	2228		MPPSLPRRRSSMLSSASDPHTPPPRNSPLPVLSSASNNRKSSDSWNSSNYDGADDLEWEWKPEQTRLLSRTLDALPAHLLTPFNGPVPPSNLLDKIARGVISAKGPVEWPQSLRATRAKIIELARLRASEDMSSDTIAEEEASDKDVLQQTTNTGPKRPLYRQSSMDFMQPSKLDPADSSAIARLSYRLQQSERILLNPAHEAYVRSSPRLRSRPIPSTPSSATLNSQSSRNSSSRIPRLQRSFSSISNSSDSYAEPAVDPRLQRIRRAESFAGSALYGPGSPLKRAPSYGSISKRNSDAMSVDCSNRSDVTSSDEEEKLRSKKAKKPRVKAGSPTPPPAASPVVSSEKGRPLRRSTRTIVKTPSASTPAGAKDTLRRAARPKANLQRNPSILGPELPPIAAQPSPARLLSPSPAPVMKRSSRRTPMSPSPGPHSPRDSPALGQTPMSSASRKTSRRKVPLPVGAVGRKISFGAASTAGGENAASGIGLVLESAFQLH	498	9	1.80723
A0A060S8S7	2229		MADDYVEINQVASGPTPEVPRQPESAESAVAAATAIAQAEHTHGLNPTSPDDFQNCRCWSHFKTALDRPATLDQALDPVRGSYKQSLVRIRSKIICIADDILHESSDQAARDSEVLALARRNSLLSLWPVMTEGIDHAIRTIYSIPGLFIPQPDCKHTVKGHLAILIERDESLGNIYKFLKETLKEAQKLQAMRDKLVEAHNKIMRRRAILSAVRSASVITLPFLPLASALFSAIDIGMSVSNGVQESFVSDEELVSTTQSVDSLQATLVTQIEWVEGIRVKLRALIAKIEEQVNDSIAHQVLYLLAKLNSTRKIVEAVFDRSATDWESVALNDAPSDRRSLRAAVQAMHAVLPNLGLPVSADVSLASLRDEAWRQIEVDLLAYKQSPN	389	6	1.54242
A0A060S842	2230		MPQRDSALTDPLISGIAKGSKAYKLVGSYVTTPLNWAVITGKSSPYNTISDLKGTTIGISRYGSGSQTMAYVMALQQGWPTSELKFQVNNDIRGLIDSVNDGSTSAFMWEWFTTKPFVDAGECRFIGSVPTPWPSWLIAAHPERAPAAELKPFLEALSGYVRVFDKPEKRAADDVAFIKDKFGYPEEDIKAWLKTVGYPQNCTEIPKQVILDTLSVLEKAGFIQRPSGGFDVGEFVNTDVVNLV	244	4	1.63934
A0A060SE41	2231		MSVAVSAKTTERPLPPIPGPSSRPDPAPAQRQGVVFNAPRKYPPTRLPRPSARSPRLLSRALKQPRVLAHFLGTTSWNDFHALTSTCRDLRHCLTRHVECRKVILSHYVPGYSYALGLSDVEQKSDIDVDFHQLALLSTSSEMVFVFAGALTHVPSPPVLSQYMPLHAYPMHAMAVLGALTRGSDDPQLHKTSSRLASLTLAHSRFVLYLQSLVHSASSSPSSESEEYDDVAEAPLRVGTRPPQPRGVRELVFPAPLSALGTDAAERDDVLSIATPKPAGRRLSVLSRSGTIRSGISAQRATSLSPPRTPSISVAETISRSKGGGGITSIFGRSKVPLPPPSSDPLALKLYSGSWRRTMSKSSNSMFAAEDDNWIGQELKMPHRRFASVSFSSDSSLSSPSSISRTNTESESSTGSSPPPLARSRRRASLALGGASAPLAVPRGTSAHDLFLATSRLRAPVLRVFVPCTDLDEPAIMACEEQLVKSGLWEHLSDGDIVCNFGYVPPVPPPDGPRPLPGSGEGQREGASQRQKWLMFNGYCLVPYIPPSPPPLENPLTLPSPFYFANILPAFVDPVYILALPQDAPSPLAYPRGYPLPPAPEPDLQLTNVATRVPSPHSPTGFALVRKYMWLARIAYVGPGSATEAGMALGKGWWGEWVLEAEGTREGRQSLVDALSGATNGPGLRQRGQWQVVREKSGGGRLWLKLLVPNVDGYIDTLVHPPEPEDTVRRAAPAHTSGHRTQFSHFAPTLTVAPCPSFTPFL	762	12	1.5748
A0A060SEE7	2232	Yip1 domain	MDNVDVTTPLTSTSQFIEADDDDLDEDSIPGFTHPGLATSPRTPGPAAPDKGKARAPEQLAPPSDSGYGPSAAGGVSGNIGTPANGTAPAGGRPNRRMVGGFDMVRKAEGGGMCRYTGVDTLDEPVTTTIARDLLSIYTKLVQVLYPPRSKGDRDLLRDWDLWGPLVLCLTLGILLSLNAPASQSLGVFTSVVVIIAVGSLVVTVQAKLLGGRVSFFQGLCVLGYCVAPLNVAALVSTFVHLIYVRAPVALAAWGWCVWASVNFLDGTKIETQRILLAVYPLLLFYFVLAWMIIIQ	296	5	1.68919
A0A060S8H7	2233	EC.3.6.1.3, Adenosinetriphosphatase	MGQSPSGLPGQRPGGGRGQPGDQKDKKEQKKKWEPPLPTSVGKRKKKKGPDAASKLPTVYPTTRCRLKLLKMERIKDYLLMEEEFIQNQEQLKPESAREEKNEEDRTKVDDLRGSPMAVGTLEEIIDDDHAIISTASGPEFYVSIMSFVDKDLLEPGCQVLLHHKNQAVIGVLQDDTDPMVSVMKLDKAPTESYADIGGLEQQIQEIKESVELPLTHPELYEEMGIKPPKGVILYGVPGTGKTLLAKAVANQTSATFLRVVGSELIQKYLGDGPKLVRELFRVAEEHAPSIVFIDEIDAIGTKRYDSTSGGEREIQRTMLELLNQLDGFDTRGDVKVIMATNKIESLDPALIRPGRIDRKIEFPLPDIKTKRHIFKLHTSRMNLAEDVDLEEFVTAKDDLSGADIKAVCTEAGLLALRERRMRVTKADFTAAREKVLYRKNEGTPEGLYL	450	12	2.66667
A0A060S8T3	2234		MDIDYVEVNQVALLESAESAIDEAAHHDEHGRPAESVVVAATVVVEAGDQAPAQAEPLHGPDSTEVDSQDCDCXLPPVKSSNLKTVLNPSPATLELALAPVRASYRHSWGQIRSIIIRIAGDISDASSAEGARDAEALALARRDALLSLTSEITEALDNAMRTIYMIPGFFIPQPNCKYTVEDHLVQIAKLDKQLEDVQNRLREMQQKAQKLLDLRGQVVTAHNQMLRRRAMLTAVRSASIVTLPFLPILSAVFSAVDMALSVHNGSQESTVPDDVLMSATESMDSLQATLPRQIRRMEEIRFELQVVQAKIEHQRNDPDACQVLDLWTKLRSAQMLVKIIFDRRDSDSLSIESNNVIRRRSCKSLREAIHAMHALLPILGIPHTRDVSLAAVSDGVWQQIEDDLVKFRDFHK	413	12	2.90557
A0A060S849	2235		MVGQPEPGGRPGGVDTQNRGAYSDPRDDNGNPARPFGFLGGPPPHIPVPLPVPPPGPNPPPGPNPRGPPHGQDPGPDAPDLDTTEGRIRENEARTRRNEERQQRRERGQAVEDDEPMLELELRGREDGDQGGGVGGGGRRDSPPPREPIHADRTMEAIMAALMQEGPVCERALDLIDGLVGGAMRKKKQAKDLDRLEEASELPADQRIGRHTRLDRRLITLMKLGFHLPLTLCTNEAIEAVRANPAKLADKRHTDSGGNKVTIVDVTAGWPDERNLSSEDWKDAWGNLLQILPEVLSEEGTARFRAHFDYLRGQPNFKVRFPAILRFDISVRHDYFWGKECRPFYPGHPEYVAELVQIQNDVAMELAARVPAPRYTDQAGGPGGTRYHPYGGWDSGQRGGWDSGSRGGGGALSAGRGARGGRPRPRDPSASSAPQVDIALTDVLRPNCRTADPSIQPLTRIALSPSTPARSCANPGMLAVAPHARAGHALEAPGRTSAPTAGPRTITQVVSGASERNRIVTTYRADVIEDELRRWGLWDRHRTLPGRLRFGFHIGNVRPLTRTFTPDNHKGGIENLEFIIAYTTEQVALGHMTGPYDRRQVQEILGSHFRSSPLAVVEKNSYEPEKLRLIQNCSYEDEEGVSVNSMIDADDFPTKWGTAAEVAEIIANAPPGTQMATLDVDAAFRRIPIHPAHKPYLVIQQRPGEFFIDHVCPFGVRSGPGLQGAPMDATVDLLDARGWGPNKKWVDDLTNFRLPRGRDEEGNWTYGHSIEDIFALGERIGLPWHKSKWRDHDFYGEYLGFTWDIPGRFVSLPERKRVKYLDRVRAALSGVEGGARRMGFALAQKLSGTLSHCTFVYPRGRTYLTGLYAFLATFTNEHAPRYPPKSVVTDLGWWRDILERPSERRILEPRGKPRDLDLWVDASTDWGIGVVVGQTWDAWKWAVPQAKWKTMGRDIGWAEMIAIKLLARRLAEEGWMNTSILVRSDNEGVIKAFRRGRSRNWQVNLSIRRTELLCMERNLDIHPIYVNTKDNRADPVSRGVPDAQLKRFTSGFTLPAEISQFLAHA	1065	18	1.69014
A0A060SE46	2236		MILALPVEELPLIDTICLAVTCKKLFCLSAHILEKERNISSSYWAHCRLACIGDYAAYDKAPDSLIPPAMKDEIRLALKKSPHDWHYAGTEALNFLEGQPVTYTALQEELQHRFFIMCLPESDRRRFLALTAIYFPARDDWVLCNTVKKEFVRAGPLAALSGHPHDPQPFLEDSHIDLGMALMTRFSWSSSDDTTGLGECVKDGKFGSWAGDRFCITTIEREADLSGPEYKDVTDEIIEDIKNIYQREDRKLDGTNGPVQYRFYQWDRDLERFFGTGQDFEEDKKWAKAMALQSQKRLARRNAALR	306	6	1.96078
A0A060SEF1	2237	EC.3.2.1.3, Glucan 1,4-alpha-glucosidase	MTTAPPPRPTSSPRWDSRNEGFVSPARLQQWKQENERTHTFSDTTPSQTQQAPAGPEHSHSQPQPQARPPQGRRITDVYPSAPAKPQHRSKPSFSAFFSRKSSQQDDPPLTSPPASRQPGEPVGSEADAPQPQPQPPLPLSPQRAPSHDDSSVATSPRVLQKEPPLTRSQTNMPPPAPIPPLHPEIRSVVTLTLAHAHKVYFSGPLVRRYERQPDGQKPAKDDGWREVWAQLGGTTLSVWDMEEIREASKQGKQVPPTYINVTDASRLRRLKFVKVLGSVALPPTPGAPPKRYTNVLTLNTAGSNLYLFSCPSAEALVQWTAAFRLSAWEKSRLEEIYTAHLIRITLNDGRSTPSPLVNGRLEGWVRVRVAGQTDWKRLWMVVSAGSNPGHPDHGSISSTGHDRSESPTAPRKKRMSHLFSREKSPTSSHLPARPMIQLFASARPKDRKKALLTMRSVTQAFAVYPERPELISRSTLMKLEGSLGDEDMAGGMKLYEGWLLVMPELEGQNMRASEMLRWIIAIHDAFELYGRPRMYSWDPRDPKSMMFAYPIGPNRDLLFLDREFAETLDPREHRTPFIRSQLQRILLDRMNGVGPEGPTGLPAVPPASGGPPSLPPVPHVAADEPASLRLEREMTGALLRPXXXXXXXGEKSQENKTQPSSSPPHPTIPEEPSNSILDLPSVASPTATSPPPGSTYSARRSVESLAQGSASRPDSKLSHRPGQIVSVPSRSSSGRPASPPLSPENVRVPTSPETRSPTPPRFQSPRALSPPPTSSPLCAPSPPQPQPPSQPQAESPPPVRPTSETPSSVRIVPPRSMSQSSIPTSTYTVAPSSRAGHAVLDQAKGKPAPPLPSIPSQSPPAVPRKDSTDTEDILGDAGAALFYMQHMQQQQQEGGSSTFSAIRKRGPPPKAPPSEDEDETPSESDSEPYTPPPRATTSPVRMQHTSPPPIAKDQPPPAVPAKSPRQPSADEQRAVSPSTAGAEARATVARPTGLRNKPSGARAAPASSTRMSAYLQNSSPPDHTPSETVQTTPSTTNPDKSDEHRDDTMAAAVQDPVPTHDHAYEDPTADALAALSFLEREERPAPAPAPPQSPPQRSANSASRSPSVPEVIETPASPSQTRPALSEPRSSFAPSRLAAERKAKTQAQQAAHQAAALRPGKSNGRKGKPRDSSAWGESSEEEEEEEEEDDDDVDSDNEPAPRTRTTSVSDQASALGHGAPPSVRSPYAQTSSGSPARSQVDVNAGGPYPGQPRRPRDLPQLPGQMPPDQEGYLGAQPQPRRFVSDTYTDGGRRSMYPESLSRQASPSLGQSAGRPASQYPSATPAALLQPPSRPIWSQVLDGDRHVDPTANNNNRDTFLQIEAPAAAMTKAFTPHGLLSAGLQDKQDRSAKRQEELARETGASLINVPNKPPPPQTGLLGAVTAHERERKREGGLGAALTEREREKRLAEERQRKLDELQRQQLDQMQHGGSMYGGMGMAPMGFNPMMANPMMMGMNPMMTGGWGFPGMMPGFAPNPQQLFAAQQAAAQAYQQAMVAMSTAGSQIGGDGGGNPGPLNPMMTGGSMGMAGFDPRMSMMGMPMMNTGMSGMGMGGMNPGMAGLTPNMTGMGGMNPAMGMGGMGGMGMNPMMGGGMGVQMTGGGMGMHMTGGSNFDPRFLPQGEGARQQSDSNASGSRQFPSHPSSPGPQSSPAGPRPTESGDSAQNASGPSSNAQS	1715	74	4.31487
A0A060SLI4	2238	Protein kinase, core; Protein kinase-like	MYGCYAGDTDDGRTAILVLQYCGTPLKYKLRGYALELRTQVVRAVLAVHKAGLAHNDVHEHNILVSKDVQGEPQIVLIDFNLATNHFCTQQVDDIATYNCIPNSYTCTELEVVFKELAELVLPDSVKIFDKIVPLEMVTSASTVLEYTGIPESVDKLTTFEIAEDMLDASVGVHYRRLAQDAVPVLIEWDSDSGEDE	197	3	1.52284
A0A060SKK5	2239		MLPRVPSSRLSIPSDATHLKTNTFKINNLRTSPVDTHASITNRTTSSFDYNQVVANMEDWRKRYKTVLDLASAPPEPLPPFYSDSASNATKHTTRSEVKGFDGSPELKYIVYFPAMLESLYEQGKAKLETIPSNWDRTEHVMFATHHVPKVRSSLLPGPTIFSEDDVVSWCDHNILRLALAFVRLAELPPESYKGDDIVSSALSEEIPTLKPGICSAPHDNVNPDRLFIDRVLLQDDAKGQYLPDTLVTIEVKSPNVLTNTPFFDVVRGWPPETQPQKLSHTVRFQHAETTDFSLNVDDRVTLQIWAQMNIANTREKSDPIKVDKKYAILTSHNITLFFMWTKEYPNTLYLSRIYRRTEVMLRTLVSSQLREDGCQRPHYLRPI	384	7	1.82292
A0A060SRG4	2240		MSDSPNTPESSATSGPSRGRGRGRGKSRGGLGKYLRARGRGRGRGRPAEFGKRLLLEDEQEEELDEEEQRDLERRFARRQLASNADRYVETEPELNSEGEEVVEPEVDLSSFLERQKLSDSAGPSALLSPEDDDNDVDTTFAHITSSLKPHSQTKKGKVQQIEWDAELEELSREKAAADATRELKERFRAQTAKQRGRPAPRGASTSARKQHTERSYVEAPPLPTDAVRQTERSEKAHMEEFLDELLN	248	2	0.806452
A0A060SS47	2241		MLDSRAEVSTSSSAVTRNRPRARGRHRSDYATPPLASTTQLPQRILVSYILYALYAPHPIAINPFKTVLHASFVKERRVAVQVDQAGGVSENEQLVWVLWKILKGDGSDIGPFSPNTLARSPLPPKLRAAYLSLEENFAAHAQAPPNANTGFVGNIDTSVPLAGARESAEGSVLAEVSTSLASNTITTERDREMEKLSHAMTLLLAARDRVLTIAEQRTLLPALPQLVSPPVVTSVDLPGIIANNPSLAYPLLNGLLSAESALSPGPDVYLDVLRRLPPTLPSFDLIGRLLRDTTAVTDATTGGRTTIADLVRVDVLGWFIHECVSWLDRAERDEREGNISDDRFAKGVQNLCRFYAALIKLGIVDPASDADSAEMAHFTLRNARFEEANALYRVLASGAGGF	403	4	0.992556
A0A060SKW9	2242	Protein kinase, core; Serine/threonine protein kinase-related; Tyrosine protein kinase; Serine/threonine protein kinase; Protein kinase ATP binding, conserved site; Serine/threonine protein kinase, active site; Protein kinase-like	MNEAQIMEKLRSVVSQDDPKQLYSKIRKVGQGASGHVYVAKTHATGKKVAIKEMDLSNQPRKELIVNEILVMKESQHPNIVNFLDAYLVKNNELWVVMEYMEGGALTDIIENNTLEEDQISSICLETCKGLNHLHNQSIIHRDIKSDNVLLDAQGHVKITDFGFCAKLTDQKSKRATMVGTPYWMAPEVVKQKEYGAKVDIWSLGIMAIEMIENEPPYLDEEPLKALYLIATNGTPTLKKPETLSRELKSFLSVCLCVDVKSRATAEELLQHEFLKKACALSGLAPLLRFRNKQAS	296	10	3.37838
A0A060SLI8	2243	Pleckstrin-like; PAK-box/P21-Rho-binding	MAHYQVTATSLTPSRPAPAAPVRRNDVLASSGYSSSFTVGTSSPSGSSYASSYSGIGGSPDRNSGAVNSSHVVRSGTVAVKEEGIVSWLWRPKWLVLKEQTLSIHKSESSPQPQTQIGLQDISNIERTDHKPYCLLLETKDKRIFFSLKSDEELYGWQDDIYSRSPLMGVSNPTNFVHKVHVGFDPVSGAFTGLPEAWSKLLTKSAITREDYAKDPQAVLDVLEFYTDHQKREMEEFGGYGARSGSSSTAYASSSTLSPYTESSSAPRFNAGTGLGGAAGMSSKISPLNERPAIKRQDSAPAHLNGDSGSINGTQAALARAAEVVNGSHIHHANTVSAAQTNPALRSPIPQMSSAPLQASRPAPPRPLLSGTRPAPPAPGSNGSKPPLPDHSPSSTELRLRAKAQGPPNETQTTKPPGLMQQPERKD	427	6	1.40515
A0A060SKK8	2244	DASH complex, subunit Dam1	MPPNPPQTPLRRLSQGSLFRLSRSGAFPDAPHGLGFIEPALAELIDEAEALQTNVEGLRNLSDALGTFNESFASWLHRRRRRLGXXXXXXXXXXEAMRAAEAAARRPPTPPEPTRTIERSELPTGDGPTESTIAATSAAAQGAKPGAVKKKVAAKPKMTAKEKRERALEVDRFVSALPLEFRGNDPTLRRHMEMVIEKFLDRPDEGYNIVAFVKPPDLNQARVNKCLIALVNRKIVRKDNSTGSVLYHWNGLPN	254	5	1.9685
A0A060SS52	2246		MLSNEPRAQGANITLMIAADMLAYRVPGVPLQLGLSDPSFIGTVELTHILSNVSAIYSPELIVGYFPYPGGSDHQSFHEHGYPATQLYELGGYTADPMSHSSVGEMS	107	5	4.6729
A0A060SKX4	2247	Peptidase M28	MRLPGLAPHSLLLVSLHDLPTVPVPYERYLNQSYYGIYGGKRAFIVDSVCMQQSFSLTLLGTTVVLESVEDNLVWLQRRPVDPSLSATRLFDAQLDKLVASVQRAQRVQTPVQNSSLPGAQGWRRQSSGQVSLWKPQMQVKVLHRAQDGALLSISDAALRDLDRSLPPYWQYMTFPGSPVPLIPVPRHAKERLRQALADIRFNHVAASIVNGISVHRLRRDVQYLTGEDPASKLETRHSFSEDASRAAEWLKARFRETGASCELQYYREGFAPNVICKLNAPTDTTETLVLGAHYDDRGSFGSVRAPGANDDASGTAALLGIARAIARRGVVFRSNILLCAFSGEEQGMVGSKAFAEQLREQGANITLMIQADMLAYRVLGENPQLGLSDPSLMGTKELTDILQTVAAIYSPELTAGYFPYPGGSDHQSFHEQGYPAAQVYERAGYTKDPMYHSTGDLSDREGYDFEQIKSIAKVELATILHVAGFDLEERDDAASDESV	500	9	1.8
A0A060SLJ2	2248		MVSPSLRSLELSTTRARQFSPFGYATAPVPDNDYTQSEPLFVGLPSAAPHLSRLFISSRHLPRLIVLPHLLRFSQMRELYLYSNLCSLTPLDLHRLFEAMPILELLSTHIRDFDSPDHVASSDTLRELRVNGAGGDLAGLLTHGLQAPYLHSLLVTIDEDVWTPSHDHCIKALSDRQYISCLRKLKIATQTYGDEPPIQPSLPLYPTVVHPLSALRGLEALDLGILHTLFRLEEVDILAIAQAWPRMKSLVLSYIPSDSLPSISALRHFAEHCPDLRGLTLTKLNLTGIGDLQDQIPASYASRPPHPLQKLDLRMTWGVTPAVSGEAAQSIARFLDTLFPNVQLRERRPDISRIDSFFVSWERIETEIRALRNERTMDLVAWREAHTTMQGGTR	394	7	1.77665
A0A060SUU8	2249	Ribonuclease H; RNA-directed DNA polymerase (reverse transcriptase); Polynucleotidyl transferase, Ribonuclease H fold; Endonuclease/exonuclease/phosphatase	MYVDASSDTVVHAAARAMRNLGDWDDEDEGVQQAIWLGDFNRHHQRWDDPGNTHLFTVSNVRKAEVLTRYLDIFGMEMALPAGVPTLEHMRTKNLTRPDNVFCTKGLRDHLRSCLVRPDLRPLRTDHYPIHTEFGLQVAAAPPRPRRDFRQVDWVDFERSLAERVAARGFPPVIESIPDFDRTLDALMQDLQDTIVQHVPLTPATPYTKRWWSKELTAMRKEKERLARESHRHRADKAHPVHAEYRRLRNRYTDAIRAAKKDHWQAWIDSVDGKTIWDANRFLRRGPTDGGSARIPPIKALDDNGRPCILNSNADKGAEFHKTFFLPPSAAGVPEGPFPKPRFSFRPITDEQVRQAIRSLRAFKAPGPDAIPNEVYKHCVDTVAPILASLFRATFTLSYYPDAWKLSATVVLQKPGKSDYTVTKSWRPIALLNCISKILSRAHAVRRKGGAHNHGLPAPCHQDGQGCVAAGARRLHPLPRHQVGLPAADPERLYYNLRMRGVPTEYVDWLRVKLTGRRTRLLFDDYVSAPFDIASGIDQGCPLSVILYAFYNSDLIDSADTADGELAVGSMDDVALVVTGKTFDSCHEKARHFLDRDGGALAWSASHNSTFSLDKFGLLNCKAQPRRIGLGPPLTLSDGTVIPPAGHHRFLGVLVDQGLRFREHVAAAYAKGSTWTALLRRLANTRYGLSLAAVRRLYLSVALPSFLYAADVFLTPVRKLRGHSRKHGSVGNIRRLAMIQRQALLIMTGALRSAPTDALEAHANLLPFDLLVDKQCHRAAVRLCALPDSHPLAPHVRRAGKCLVRSHRSSVHEILDAYRSHLDYRHTERIRPARLSPRWRPRHRTHVLDDREAAADDDPNWAKDGMWRLYTDGSACDGGVGAAAILYPPGRARPRHLYLHLGPDTRHTVYEAELAGVLLGMELIHRERRCNSAVSIALDNRAAIQASTLRSSAPGRYLTDLFHEQLNAILASRPQLRLTLRWVPGHCGVPGNEAADAAAKEAAGGRSSTSAELPRALRKPLPLSVSKARQNFKAHLNAKAAERWRTSVRGMRVAEIDPSLPSKKFDELLVSLPRRHANLLLQLRLGHVPLQTYFARISKAASATCPTCHEEPETVSHYLLRCPTYSLHRAVHFLPLGFSGRNLRTLLNTDEALRPLFAFINATGRLRRVFGELADIPELGDGSD	1184	14	1.18243
A0A060SCI2	2251	Carbonic anhydrase	MPQDYILARLLSNNAQWAEDVEKAEPGFFAQSAQGQSPKVLWIGCSDSRVPESVVTASKPGDIFVHRNIAKCVLRPFSTHPNCRPF	86	1	1.16279
A0A060S6K0	2252		MSEDNTAKWFAEFRSWAKGCNRLDPRSRTYGPCGFRAELVGFAPLRGWRRALVPIASVTASARRTSGWETLEVLLADPDATRELWVYAAQRAILEVGFANELYTGGPEITELRARAERLLANPRFGGDFAERFRTSMLESDCDRLHDIAFEKLAAVRKLRSEARTVRIALRHSATAATLVALDRLFALLDEVEVKARDDLAAVDATWARLRPNGPEVINVDALDEEEPPASLAETAETVRDAERR	245	2	0.816327
?	2253		MPKNTRANRKASQAQVAAPSSQAAPVAANQSGKAPATSEDLQAEAIVNVEELLANEPEMDWGGHDYQGHARLILSWLDTMENLGVARATIEGFEDHLAEMLGDFLRTDADEAEFRDPRLLAGERRNRERTMAAIAKEMRRKELLKASEAALRRFSGTLATSTEAPAAPPSQIPANVEYKSRPVARITIPARPRFPPASSSPYNADDIINIDEEADEIQEVAPPSKKRSRADLPVLRSPTYSRTANHSLAKAPFRCDRCASTKSADIVCVLREGLPKCDRCFLQFTGCWAQKIPGAKVKSYAEWFDSQGYTRADAPDAAELREVMAARGRTSDVPAWAREGAASPIPRTPSQRRGAVPAPASGSQPSVSSRPKHRAEVVIVEPPKSASSARAKSIESEDEDFAMDDHSVHAHFATPPPVSRPPSPPSPILRERTPAAPPATSSASQPAPAPRAGPSLDFTSVQVNNAMHIATPFRARYLALQGQADSLEAQ	490	9	1.83673
?	2254	EC.3.6.4.6, Vesicle-fusing ATPase	MSFFRSSGNQQPTPPPQHYSRVPGGSDPMRSGPQRVPAPRYDDPSGYEKRSYDRKPPPPRGGGVFSVQPAPSEQLAYTNCLIVNPSDFPEGQHVIVKQAFPLTTRHDNTGKIPPGSIGASATQRQWIGLSLAGDSVTVEPMHAPPPYLQSVDLEVGFLKRGHEIAEAFSADDMAKNFVRAYSGIVFATGEILVFEFHGQMLKVTIKGLQIVELPGRQPESTNYGVVMEKTDVTFMKAPDSAIKIKSSAKKAPPNAILAPNFKFEDMGIGGLDQEFSAIFRRAFASRVFPPALVEKLGIQHVKGILLYGPPGTGKTLLARQIGKMLNAREPKIVNGPEILNKYVGASEENIRKLFADAEKEYKEKGDDSGLHIIIFDELDAICKQRGTTGGGTGVGDSVMDGVDQLNNILIIGMTNRLDMIDEALLRPGRLEVHMEISLPDEKGRVQILNIHTAKMRQNGIMDPDVDLYELAQLTKNFSGAEISGLVKSATSFAFSRHVKVGTLAGISDDIENLRVKREDFMNALEEVQPAFGVAKEEMEQVVQNGIIHFSPVIDEILHSGALVVDQVRVSTRTPLVSVLLHGPPGSGKTALAATIAQSSQYPF	603	17	2.81924
A0A060S537	2255		MTIPPSFVTIKTVHGVEVVERRVSLTDALSLEMQAIHVSSLSFSPIHPTEFYLLLPPLSKRMPFLEELEIVVRQSPSSKSPYLTMPSLELPGSNFLLLETLRLDGVALSMTSPFLTSLRHLVLTNYPDVQPRLLITDFMDALESCPNLEELEIRHYGGIFSTDTEEPRRPANLERLKKLTIQEPSIIISLLLEWLFVPVFADVHVTMDLTCAHMDMTEDCFGNLFHVILPTAQNMLPIRQEIVSIEVNYADNTYQVVGETPLGNKLVIEASFSADPLHHPLVRSIFYESILCQLGGVFHNSHVIIASFTGDLNAVTEDGWYLALTHFPLLLRLMATDTSGEPSSAVEHFFDALGHSADHARPMVSPHLQAICFRGATWNDWLWVYMTLSMQSRMRAGAKVESLWVEARGNGVDLEGKLKNAKSVLDAYTDKCSLLQM	437	16	3.66133
A0A060SBA2	2257		MSSDDASTSDQAKSPEDPSAVAFSLENILSGDHENIEHPTAPKEALTSAGGWEEEAAHEDVAQGFCVECEVCFAAQHRKGTRKRHATRPLAGPHGKKIKRETQEVAPPTNEDASNGDAMHVDGAPAKDSDEELERAVDEASSSKIDVVLSAQPTPGSAVGEWFVERSKYIPLRLTLEERKYLRLLEAALNVSEYTDKIDTIGFGLSKAKRIVHQIRELCAILSGLVLSADYKHGQALFQDRDFKSNEKFYQDIFELGRRHKIMNPDKMRSTYGKLIYILQDSQTPEVKDLLGFTCVKPIKTVHTVLEEHDALDLLRDDLVSVATKEIYSEGRTRRDVQRDIKAKERAIETLASKYARRGSLSEEQVRQCLYSIGDNHAFLRTNRDPCERMIAYLKQYFHPTHPGDSKSSLAIKNGKGGARLTHDHSKQYAYVLQSLTLWREILHDMFHLWTLAEQDLLNENVPYRLRDTGQGLNRVQAAPKTSRMMHAILNRAQRSIGSWVGSSVIHMGDHNVPNALMFIDKYSQVYRILLPICNTLAQIPRLAAENAALRSYIDNEWGSPDGCVREILADFFRHGFDGSGAGNYFDAGSCIDGRLTSAWNWCSTLEKKRFFPVFLLTGFIGFDGEW	627	10	1.5949
A0A060S5D7	2258	Proteasome component region PCI	MAATDSISIFAEGTFDEQILELVHYLSRSVPEDGRQTYVQPFEDALATPEGQKPIEEDEERRRKVLTSVVEQVKGLGEGSDKEIEGFFNLLFSHFLTLFPLDAPETRSHLDSLLKTIVAAPDHTPTKYRILATLFNSIPRRSHLRYTVYQTLLEFASANDDLEHLGISQTEVDKWLSEWEISPEEKSGFLKLLVHSFAKANDAVTSFQYQLSYVRSLPSSSPVAQTAAIEAVASALRLPSYFDFDTLFRLDAVVAAKDHPLFSLLQIFLNEGLSQYSAWVSSHTDVLAKYELDSAQLERKIRLLTLATLGFQNMGRDIPYSAIATALQVDPSQVESWVIDGPFLLFLCLA	350	2	0.571429
A0A060S5S9	2259		MLESALNKGNKPPVIADRIEVVELEMGTQPPELEIRDIGELTMDQFRGIFRLTYSGDAHIVLRTKVQANPLNHKQPDIHLMGGSPGMLAAKQPLVVPMLLRLSHFKLNSYVVLVVSRQKGITLVFKTDPLQNVDINSTFDSIAVIQKFIQREIEGQLRQMFREDLPGIIHRLSQQWVKAKVEAPYLQKNAVAQRSRSVASTPDPSSLRIPRMPMVGIAPSMIRRASSATPFVRPRSSSFMSASSMDKRPMSLASTPVSRAPSQSTAQQPRDSHHHHHDGPTSFPELENYDPTYGLRPEGLPVKSTFSSLRTLFGRNKGLADLAEEASEADELDDSGSIDPGTWEDFLSNGDVGPSISEAGDVTEYETVPAVGGGTITRPRVYHSLSQIQDAFYAGRRPANIIHLAQTATIARRFHQLHCIATWLILQPLLRRSNALVRDCSPYTSLLTFFVCRELGEPASPLSSVYPTRTLSRPFPVPASGQPV	484	13	2.68595
A0A060S543	2260		MTHSVPTPPPPEEEASVRITRPRRLSTASSNLDAFSSSSLDAHHHHHHNHHHHHHLSDPHGDPKIVLRPSINNSISQLSTLSHSNHTLSPYTRTLEHFTCLPS	103	1	0.970874
A0A060SB01	2261	Armadillo-type fold	MSRRCKRDFQIDMGRDHATRLMIVKGDFESVSMAIYGDVVADSHAAPQTLTYEPRALSSITPAPLPPVLDPANTRDPSQLARQLLKLIPDAPELELVIRLVFCLKPSNDDWDLPDFPYLHPDLDNLPAELDLEKALRLTTRPVPDDISPDTVSAFAQKVAQSIDLKVFAALSDDSQWSIDTTNLMDATDLLKIFTIASMEDETTLARLLYAAANADVARRLDRPEFLELLSSMASDYNTNRDVRSTARRLLARLRGWSLLEDAFSNTQGDFIAAASTLKDIGTEEQSFGIWLESMIAHDDIVSSLTDNPVLPVTLPRILLHRASFGSPSQDEFIAFIVNHLLLLRQMTFRLECMTDNDPPTPSGIDAEHILVDLAKDPTSFLRSNFVKSILNIGTSTSVITDDERSSMRQAAFIVDDGFSAAVDELLRPVERPPSFSSLRTLRVALAYIERELDEDEESRVLDDFWEDAKCSLSGCLSDVLAPLLDEIRSQFSLLHRPPPNISQDVVAHLFWAIDDIFRLFLRLIPVSPLPSRVLRALTTQLADTFACTDAADMRYSQSSPPSLAAQETRQSCIDLIRVLGNQPSVASGAKPSAQLVLRVLLEHGLQSEGLDPTHHLLQVFYLIDSLLPEEDCAEHQRALWIQSVIPTVLKELRSFCRALDTENKVHFIRRLSMLDRGAVGVGEWLLLEEVKDVSRAIHTLRINDLSEHKRRVVQNQIALFFRFFADILRSSSAEWCTNSLAATEEAPHLLATILTTLFDSHLAPPHLVDVLDNLAAVYDVFDNELRWAIVLGLWRSIQPPELSDGRLEQRLKSSIKVLETITTSYLDPVRVTAEIGSLLVNLAQRSDVVDESIAQAVVSLLEWLARTTTSVPKMGNLQTISSEDFGAFRDRLKDMLTVEWKERLDAACCELVLGNASAPLQNPTTVPESVELSIHDIEELIRQNIPMPSTPPRRPLNQDVLGLVTVSPPAILRSPAVIGLTKTYQNNDFRQLRQTTARANTSRLPSMHVDDFESASSPTLDPLAVPVQTPTQAAAAMQYIPEAFPQLGPAFSPI	1055	18	1.70616
A0A060SBA5	2262	ORMDL	MATARTSSTLSPQSGSPGLSVRVGRERSSSIVKVEKIGEESQEETLDQSMYDNVNAEWVNRKGAWLMHPVLIFAGKVVIDTIPGMRQEISWTLVNLLYLGLSYLMFHYVTGIPFHSDLHGGVYDNLTLWEQIDEGAQYTPAKKWFGKLTIHCLFNAFSFLASTHYTHYDPWLFAVNLSALIFVLIPKLPAFHRYRVRFMVEDDPSGVATPMTPTFPHSGTATPAREDVSVPPITVTDVESRL	242	7	2.89256
A0A060S5E2	2263	EC.1.5.1.15, Methylenetetrahydrofolate dehydrogenase (NAD	MATEGKGVLLKADPIANTFRDEIKSALTSSPRPPKLVGILATNSAPSKFYSEFTRKQCDALGVDFVLRKVGAAADESLAPGEGVEEAIIEANEDDSVDGIMVYYPIFGAQQDHYLQQVWPIAIIVSPYKDVEGLHFKFHYNLYHKSEVVGRPLAALLANDGARVFSVDIDSIQDCLAISDVVVSAVPNAEYKVKTAWLKDGCVCVNVAADKNFEADVREKASLYLPTIGKVTIMMLLRNLLRLQQYRQIANAPSS	255	4	1.56863
A0A060S5T4	2264	WD40 repeat; WD40 repeat-like	MSKRGASPPPGSAIVKRARSGSPAPNTQIAISSSNDERDQGLIRTVKRTSSLEAPIISLSGSHSNLHKAPILDLQWSLASQVLYTVGADHILNVTDLTTGQRLRKLHAHRGIINSLDRTLAGGAGVELVVTGADDGTIRVWEGGDEGPKNPVSVYEVGCPVTSVCWSADGSSIYAGALDNEIHVIDFRKNEEVYSLMGHTDTPTSLSLSPNGNYLLSPSFSSQTIIHDVRPFSPSPNRIHRVLMGAPAGFENTLLRGAWSKDDDGRRVGVGGADRTVCIWEVESGKVLYKLPGHKGTVTAVDFHPKEPIILTGSKDATMLLGEIEPSIGV	330	4	1.21212
A0A060S547	2265		MATAVEPSPQPEQPSTTPITVTTVPPSSAAHNVNGDQWPAPHPADRDPWLTFPPFPQPPPGVDLIPFSAFKPAGIQLATEPAEPGDVERDGLGIPTVTLRVHHDLTAMEKRKRKKPTKVGKDGVVRRAMWYEEWAEGEELRRTAGPIDPSLPRIDRLHQAAYDFKQGRPLHTNQELSQLWDRWRLYIGLISGLQPPASRKKNAQIRDALAAMGEAPEDDADDDEGEEEMPPTRPPKQAEVVVTNDENARPVAPTTQPASKPFFSEFSEEERQQRREYFREVRDTRMDRFLNDPETAVKIFLSGYYRDRGMIFSEKFCRDGPILLQFFLNFLLRNRVLPESEKDLRKAVAATGQAQKELPHSFVISRAIPDDFSQGCELLFGTKTHSNVWQVTDQGPSGDGDEPSAKRQKVTEPIAPTVLQEAAGIEKIEVVTPDTMLAMEQDAKEVHEDVNLNGAQDAAPEDPDVWDTTPKSNPLNDVLGATALPLTHTTGIVERSTRRVKAIITPPPRAVVAGTKKGKKGAVQTAEGPDAAAVERDLEERLAQVVLIPWHEWDVYDKADVTKPRILPESRGPAIEKESEIVESTEGAPKPHNPFQDEITLLVEPAAAEKLLLGVGVEATWIQLARVGPSVPDEAEGGVSKAAGTANKHVGAAGEPAAPTKFWYMEQVLAVLPSFHSEMVPLPTTEEVFGEA	692	11	1.5896
A0A060SB06	2266		MKVFGFFSRKPQQPPETVPLPPSPSASTTNLSPSGKADKKNVQLRTPSPSVDSASAALAQPRSTSPATKLARLSVDDSTRNASPTRRGSVTALTAIAPNPVFVPPEPTVDSLTAHIASIPAKVLHSYVLARIPSQPEETLPTLASFFSELAPPPKLHCVRCHKDYTEVENDDRSCLVPHDDESAEVERVGTTKRANRAPGTVGATYETLWGCCGKIVEGDGDQGPPDGWCYEGKHTTDIKRARFRADSTPQDDKLVSCLRLNCHGIRSQLPRGTRTTRKRPRSTNYKEVSTDEDESEGGSDSGMDEIVGKSASARKPRGKGKTKATAPAEEGEQMDVDDDPNAGESASVAGSASAPKRGRPPKSKAKEQAPSSVAKRRVRVTESASKVIPGTDGEDEDAQSVKSAPAGPTPKRRGPGDAVRAEGEGGRAGKWKWEAPNAVVESDAPGEASDANASAKPKSRARKVKEASAVAEGATEGDEKPKKRRKVDA	490	3	0.612245
A0A060SBB1	2267	HMG-I and HMG-Y, DNA-binding; AAA+ ATPase, core	MIPKKRGRPKKTVDTLDVAVPEPAAVVAGARGPRTGRGKGTQEDQAGSSSKATAVAAHATHSPAHYAGTADLPKKRSRTKKVRSLKLLINYPGLIDPFCKASSPARRPVTPPPLVDESSDDELLLTPSKKTSARLTTPMLTGGSRVGTPRLVMHSVEITTPRRLLNTARRDFGSPGPRIHVPPLGTPRLPPAFPAAGLQKRIDHPPPLTARSTAARTPSLEPRDVREEPALSPIKTSPSKRSRTKGMEDDGLPKVIPPRLHPLVERQRRAMLKALQRPPELDEIDVYGEDYPPTNRVANEQLSDLLIGTVTRGEGNSCLLIGPSGSGKTQIVEEVIAALPGDPIIVRLSGYAQQNDRLAIREIAWQLAQQTGRSFLPTNEEDEDEDEEDAPDAGPVPRPTQDADDNPFIDPSPAGESGPALSVTLPPPAHLLALISMIPTLPRPTVVVLDGFDLFASHARQALLYCLLDTAQACRAGPSTAATGTSSASGMAVIGVTTRVDTINLLEKRVKSRFSGRMIRTAGATKIGHWVALARAVLSAPVEPSDGQDDVDKEAMEEWSSIWEKATGQFLANEVVLEAFRETYALTRDYQMLRRILTSGHDVFTFEMLHEAFKNQVRTSQSAPVQIEGGGIGMVRCSREVLFAAFERLADLRIFLPAGASGVTVGREFALYRSAVDRFAVKKAVETLGQLNLKKWFTKAQ	701	12	1.71184
A0A060S5E8	2268		MSGSSSSSKSYTDLLIFAVILAFLLVQYYSAFFSINFASLALHPLSTEARWAISLATTAGRFLAYYGPFLVGGTCILGPVFLAGFVTASTCRTASASAPSPKAQTAIPSQAAASTLIQPAPSPLSTAQPSTQSQSPSSCLIRRILAGTSRVALDPVLVADFKKKIQDLSHACKQWKETSETLEARARTSEASHRQTHRILLCKELALAQKERRVEELRIMLVILKAQEQNVMADLQIQLRQARSEQFAMQTELRDARSQLKDVKADLEDAQATLEATRARQSDVERDCFSLCERMAAERDRAQRQARRSAQASREGGDPDAALRDAKAALEAKKAAFEDIQRKITLAAGQILELKQANDRAMAERDEHKANAQLYASESERLQYTNIELEHKITHLSHENAHYRLISQNLLTELEGYRAMFAKQEQQRYAREQELSAGAETDHSGKSLPDRNEPAPSACAFPTVAVVDVPTVLITSPSSQWCVRHIVEYYDDTRLCPDNVVYGLETMGSGYPLPLPSELPPAEPGPSANEVLACRRRTHHNIRTAPTPLDCEYEEELAVEEYLEHETDYSPADTGAYSSPWLYYSRIPVLKRQVHSTPPPVQPEPATLKAVHPSAIPRLKCSVRPDQKFKYATEAAIATSSNVSRRTQAKRTSAR	655	8	1.22137
A0A060S5T6	2269	Short-chain dehydrogenase/reductase SDR; Glucose/ribitol dehydrogenase; NAD(P)-binding	MFSIFRSALRQPAAAAPRIFKSTRALSTSIIRLSSVNMASANAKFATSRLYNVEGWVCVVTGGGTGIGLMIAQAFANNGARVYITGRRPEVLEQAAKAWGKSLLNPRGQIITVPADVTDKKSIEHLVNEVSKNEKHIDVLVNNAGVSLGTSTVEKGDESAQALKDQLWNENQADWETVYRTNVISYFFTTAAFLPLLSAAARDGHTASVINISSMSGITRTTQHHFMYNVSKAATIQLNTLLAQELRRPGVKVRVNSIAPGIFPSEMTVGESDDKNKSHMDVPPDYGEKKGIPAGRPGREEDMAQTALYIASNEYLYGQTITIDGGYLLEHP	332	8	2.40964
A0A060S551	2270	RNA recognition motif, RNP-1; Eukaryotic translation initiation factor 2A, central region; Translation initiation factor eIF-3b	MAPNGVNGVVHDDEGIDYADIESKYQVEYDEGLDNILIVDGVPVIDKSKLEKLLQKIAKDFSRKGCPIKPENITVPWDDAKGKSKGYIFIEFKNADDATRALATMNGHPFDAKHTFLINRFTDFERYMNMDETYHEPPPEEYKPKEHLRAWLADPQGRDQYATYRGDEVEIHWHGKPSQCEVAFSKLNWTDLYISWSPMGTYLATLHRQGVRLWGGPSWEPVQRFAHPLVKLIDFSPNEQYLVTWSYDPIVVREGAEQGPQYFSPEDEGNNIAVWDIKTGHLLRTFPSVYPEGDEAKKQMQWPALKWSPDDKFVARVTPGQQISVYELPGMHLQGKKSIKIEGVIDFEWRPIGDKDREEMEKENKPAANGAPAKVKKVRENMLAYWTPEVQNQPARVTLMNFPGREILRQKNLFNVTECKLYWQNQGDFLCVKVDRHTKTKKSIFCNLEIFRVREKDFPVEIVELKDAVTDFSWEPKGERFALISSNDPNLGNPGPGITIKTEVSFYQLDRSKGDFKLLKTLAGRTSNTVRWSPRGRHVVLATVGSSSKSELEFWDLDFNMDETRRESAPWGTGIQHLGTADHYALTDAEWDPSGRYLATSASAWRHTLENGYAIWDFRGQELEKHILDRFKQFLWRPRPPTLLTKEQQRQIRRNLKEYSRVFDEEDAAEESNVSAELIAHRKRLVDEWNAWRQRCKEELAEERRKRGMKAEPAKKAPEEEEQEEIEVWVDEVIEQTEEVVE	742	12	1.61725
A0A060SB13	2271	RNA recognition motif, RNP-1	MSRSEAHGQDYDHVGFESRSGGDHGSAGHDFGGHMRDFMQRDGARENSSASRDFGAQEFTSTTTFYNSAYSSSPPPFTGDRRPLASNNMGGSGFSSFVGPRMLNSGQGIGVGAGGNWSTKQGGYSATPNTGRPSGEGGGGMSSQLQQTVPSLSLNHHHRPSPPRGLPDLYTSPLLASSPPYSDRDNRDAFLNQHHSQQQSNPLSVQLPSAQPQSLSSPTTPSARTTLWWGELEPWMDEEYAKQVCNLMGWNPVSIKVPRPAPDPITGQQANNPGYCFLTFPTQTHAASVLSQVNNSPTPLIMPNSAKQFSLNWASSVPSAPLPASIPGQTISIPGVQNPQYPKEYSIFVGDLAPEVSNSDLVAVFRNPVLGLRNDREPRFIRPFLSCKSAKIMLDPVTGVSRGYGFVRFTDEADQQRALVEMHGLYCLSRPMRISPATAKFKPAPGMSGFDFSQMPYPPMMQPPPLPAHMSQDATHALPLPSGPQTKSVSAPLAGSAAPSNSSNSLTSTAVSNSGSASSLSAPSLSSGTSTTSSSTLASTTSEDALKGAQHGHANGTGPSATSGSAVPSITAPYAQQNADLMRYNLSEESWKHHAQARAILSNLIGPNGEQLTSSDPYNTTVFVGGLSPLISEETLRTFFAPFGEIHYVKVPVGKHCGFVQFVRKPDAERAIEKMQGFPIGGSRIRLSWGRSQYKAAQAAAQAAQAAAFQAQYQAQLAVPTQIPQSMQSQTLQAPNQQNANSLTPEQAIQLLEKFGLTNLVASGSGASGGGAENVSNERQIAAALLNDVDGDRLASFNAFAPPIFASRQTGNSAAPSTFSPFSPDPNYLGERVNAEAANAQGQHLSHAAKSYVPWYTGQDDKVSGASASGKVSPTSIQTLRPPTSHRFTSFLGESPAPGTYQPVRASSRQEATISRPEPTRRGSQNMDQCIPQGQESDSIRDLNGTLASLALDDHDNSHSHNTAH	965	21	2.17617
A0A060SBB5	2272	Ras GTPase-activating protein; Rho GTPase activation protein; Armadillo-type fold	MPARRASAGPNVANSSRVHRSNGSNHSISAQSPVISPQNLPYASSTNIPPSPQQKVVQVLINRLKNKLPCNSGISLVELEADDAIQQTVESLVELSKDSLDMISLALTEQLDKLAKQIEGAGLRSADLLQSQLFLLKVLALAMASRWGSRPEDTRSNSQGSRPAPASKPTTPDSAGHASGRARHASTEHLSTSATTLVEPPAIDDNCARYIISVMVLILRQTAPRKYRLTSAANLTFDASYQDFESVESHEFGTNDDLLPTIPPIIPGAPRTMNRAKHPSSTSLNSTGVASSISSRWPQHSTAYEKTSFLVSKSILSLHSSIAKYTGRIIYHLSASNWTVILNRIRQRIHGLASASDAEQDTVDLQLIAYSALDRSKLVQSLQELSSLLMNLKKEAQVPVSIALRTAVWNWIELCPNEFNEALRSHRRLEGAPERVFDLLFDMQESTRDKTGSWPTLAVLLSISHDRMRTEFETTALGAPKTAYRKDRNFTELLLRNLPYGSKFNEVAVVCGIDICRAASRVRPPDDGSEVPLVSTALDIAHELKMTLMKWTKDRPFWECPDEIDVAMMGDALAALYRFLPEEESIPIFRQCVEPERSEAVKICIVKACLALIVDGWKLPWQRPIGPLKDALSLRLNSLFFSVYTRRSETDANGSSRKSAIRPKAKRYTSETLPDRDLFTLSLLTLWRSDMWWYHDCWQVEDLDTAFNACVTIYSAPADPAVKWSLGRTFRYLVEAVVQYPRNDPRYPALTKWANEVGPAILASVGTHLLNVRTDLQSQRMFMQQLYEIMYSYAHSDPSKQNIPPLRIVPARASSLVLAEIALLVCLSSADGVVSLTACNCLRLLAQTERVPQAPRYPEGNEEEANKRHPIYEQLGDPKVSMIGRVGHQKRIRKLMRLITSPTSVHVAVWQELYFRWCALTEMTVRMTFDQTTDGFEIGTAPVGDKALTPEDRQAQWQNLTLFLASFGAACTREQHDPSALTKIIPPTIIPDGCRVLRDPSELLGNFLTDLVNLLVSESLQVRDIAREALSNEASPRLYGRIIKQLDDVIRMVTDDAVVNTPVLAIFLDQFIMILKVLLESSQGLSDDLRSVDIPTTLYTLATFIGRIDDPEATSLRLKLKFAQLCAGVFSRSDPVLMRNKESSVRQSLVDIIIDWVQDISNEDGMGTSLQHELNVAVFKATVVLFDHLQLEASDGTTGEETAHAVSRLFIRDPFDERARLLLMALGLKSRDDGISEKSSLTKLRMQQREGELRELLIDGLASLVSANTECGVKHCLALADDPDPSKRLIFAYIFTRVLKQGITFSQYEETPVIARQSRLCELVKGPDPTLALAICEICPPHEVDSMNAVLLNLFNTRSSLMNLLKMMIDIEIQKTDSDTALFRGNSTCTRFLSAFARVYGYNYLRSLIVPLVKLVTTMPPGHGYELDPSRVSREELMRNKETVEFITGKFLEIISSSLPILPSIIREICAHIAKSVHEVWPEAKFAALGAFIFLRFISPAIVTPETVDVPVPNDVTVRRALMVIAKIIQNLANNMLFGKEAHMVILNDFLKENIVTVTKFLTEINRYTPPSPDDDADEWLERTYDETDTIILHRFFEKHADKIGKELLSSSKVSAEKMTREAEAAAANGKRAWDALCTALVDLGQPLESPKLSTLTSKEHREFLDLMSRYDRRDTTTVQDLFVEAIGSPNANAVFVLSVSKIDVEVLDLELLLYYIFKCLTSPTNEGRNFEIVLDYTGFTSASQVPAQWVKFAAETIPLDIWTRFKTMRLLAPNTFALRYLRKLYNNLTTDTTNAVPITIHTSMADLLNHYPEGLSTSALSYAITLEEEAGDEFEDVTMRHTHPMRVPVTLKVAQSHIRITTTKAMPVSNLLSSKATEIIPLSDINDVYNVSTGHDSHEFIIRRIRQGMTLYFSSPYREVIVKTIRSAKGLLRTVQLPTAERNSRLSNIITTLLRTALLGVCRGDDEPRAAYIELLAAICAYLDFEGRPAMPTKAIYINEHFGNALILLSDSLASHAPQLTMDFVSEMCSGMPKLAVALRAHSLQYLGPWMKNLAAFTEPCSPLYEPSGTRFRDCIRILVDMTTSETELQTYVLKFIWTEVAKLDSGTLNVIMDELMRAAVDGGMGSLRCEKVAETMTVLNSINVRGRVLARLRKVGSQTFTTRFKLAKIHISKVIGKTSIKPTRNLADNVHWNEIACLVRLLHVLNNSSKSIVQVQLFVPEMVHLITLIAATGQLYVRCTVYALVTHMLHVLYSMRLKDSTASPDIQALIEECDRPEGLRLFGLCKATPTSDFSPYDSSNGKAVIDDLEALTRLLLRTMEAVAGSKVQSRAFVALGVLATSDVDDDLLYQMLVAFKTALSQASETDTTSVLSMLRCITNVVPATSASSRYSSQLFWLAVALLQSSHMALYVEAIRLLRVTVEVMASHGLFRERGLPATLLEGRVPLEDIACQLDHLLGLSFESDFSFSLAATIFKGVRHSALRDAAEGALRSLIKVTARSCVEVEHADDGPGAPVCHDVLGYFLALIPMSTRVRSLRQLMEEANVDGSWLTEETLASQEEDEPVVKLPFGLIGLGDSNTALLVTSFVTAILATAQGDDSESAILYNILSDVADAWPEVIGMTYDSLQDRMKDAFANSNNPIILQAVSNIFRVAVHEIERAAPPSARTLGGAGSASTLSTVDEVAHGPGRRHLNALEEQGMQGLVNSFQFLPLNRGHATKMIQWISELVMKMIE	2735	69	2.52285
A0A060S5F3	2273	Stomatin; Band 7 protein	MSSDRNTVTDEPHASTSNGPRDVNLKANGEHVIKVQPLKRSEMQDLGTQEVQHGIYGSMLQALGSCIGLFGAVPCCPCPNPFREVQQGSVGLVSRFGKFYKAVDPGLVQVNVCTESLRVVDVKIQISPIGRQKVITRDNVDVEIDSVIYFQIMSPYRAAFGISDLRQALIERAQTTLRHVVGARMVQSVVTEREAIAFEIAEIVGDVADKWGVAIEGILIKDIIFSPEVSASLSSAAQQKRIGESKVIAARAEVDAARLMRQAADILASPAAMQIRQLEALQTMAKSANSKVVFVPMQLQSDVIGKVSSQYDPSGSGKGVLHDESGEGMGSSVTQAGLLNSVSEV	345	10	2.89855
A0A060S5U1	2274	Protein kinase, core; Serine/threonine protein kinase-related; Serine/threonine protein kinase; Serine/threonine protein kinase, active site; Protein kinase-like	MAATALLSRHSSNPLEVSSSDTRNRAYLKELMQAQQMSHPYGADLQSSDDPLNEINFPELERYHTHLAQLYPDAQTSAYQYTASTSNMRAKELEEDIFSDGGSEDEEMEQDPEPEEEDVDEGAETDEELSIYLKSREEQAEIEEEIMDLELAVPQLMEDYKIIDRLGTGTFSAVYKAIDLGYHTKWHNAEWHGNHPPSSSAYYQSVPHPPGNKVFVAIKRIYVTSGPERIRNELMIMEDCRGCRHVSQLITAFRHEDQVVAIMPYHKNDDFRVYAALSRCIHIAYAGQQDYFRYLPLEGVKAYFRCMFRALRDIHIRGIIHRDVKPANFLFDPRTGVGTLCDFGLACVRILSQSYLYVHVAYTLVILPPSG	371	11	2.96496
A0A060S554	2275	EC.3.1.2.15, Ubiquitin thiolesterase	MLHYGYRYYAYTVLSSPAFQQIAPLVFLVLVPTLVLFLNFYRRSIVATILMVFDSLALIFPWNWSDNSSSGSSSRTKLRRKHVRTRDDQVARSESQGNAPDSSYDDSSEDGYYPGLVNMSGTYCFMNSTLQAMASLSYLQPQLEEIHARAEALDVPTPVIDSLRDLVRILNTPTSSARAIRPVEIIAALSNHNSGKHTSLFSSREHQDAQELFQLLSECIKSEAIAVAKESRRDRGLGGLTKEDALIVRDLSQTVFDGLTANRRSCMECGYTEAVMHFPFDNWQLAVPRLVSACRLEECLEDYTRLELLSDCICRKCSMLATYKRLEQEAEKLTEAAQATNDPSSSKKKRARDARRLLARVKAALDEGRIEEDIKGVKLEKVFSRHLLMMYNTASSCPRSPPQSLNALRQLRHQNNCRVVFPEILDLTPYTTSGQLSTQPSAPISSPPPPIPIQRSITPTPSTYAVPRTLYRLAAVVCHYGQHSFGHYVCFRRKPRPPSAGDRRFAPPKLACPLGCDCAKCQQFGPIRDGDESTSRPGRGWLRISDDTVQECGIERVLQEGSGAFMLYYERVQQPRPSPYSGSPRGSEETVKAEASHAAVAMNGAELLKDVQRRRQYGQRTLALAFPITVTPTVAFTFPSSYALALAPAPATPPAGPLASAHAFGHQHRLAAIPPAPAAVPHALEQIRTPAEEQAVDLAVIRRAPPCTVSCDV	713	12	1.68303
A0A060SB17	2276	BTB/POZ-like; BTB/POZ fold	MSAAPSDRSSPPTTNPSSASSPTITNAAYPFNKAAADAILRSSDNVDFWVRRSILAEASCIFEDMLSIPQPPPHALDDHDTKDGLPVIRLTEDSHTLDRLLRLCYPIDDPDFNTLDELRPVLHAAIKYMMEEATSLLRNRLVKLGQSQPLRAFAIACALDLTQEAESLVPLAYTAHCAFVDELKDISAGVYYRVSHYMAKCTSPKHTHSATGAKNARPVSIATSIMEPPPSPKPAPVLPTAESKEPIPPDLLNSPTADVIFRTSDAVDFRLHSALLSLASPVWRRMLDERLTSRPPSPGVKGSTGNGTACYGIVFVQEDSTTLASLLRHVYPLPRPSPPSFSALKSLLIVAHKYELTSLLTFLRSALQTHLSGDALRTTGIDIYWWYMPWPAADAARLCPRTALFCYDIDIDVVAIVVHADLVAPGSIRHAHRLAPSARYCCPPRILAVLLAISPPPSTPLSTTAMSSYAPDDIVPGDIVTVSHTQGRREGLVVGSHIDYAGRQIVEVQLEPGEIYHAWYPTVTRVRRTISYTRPSPQHKRTIERTIYW	549	9	1.63934
A0A060SBB9	2277		MTIARSVLPSPALSACLPPRPLLARNASTQRPAPDHSASSKLFEDAAREEADQQHKSSTVSVLESQHQNWTGDEPIQHAVLRMLVDKYKPMRSGPIRTADETLRKAPPQVHTAPAPSENALPDVSAPSFSSTGGHSQVRTYVPGEPILPGIEGHKPWHTTFTVPSHASSSIRYGNIPPPRPARPSAPLPLDDKARRKERETKKRMEQGTRLSRARESTIDYRLGIKGAAAEQLRRPNPVSLKGWANLVEDRIELNSLVRKYNGMAPYAVRRPYYTRSVELERVYKEAAPDILAGLEERAKGTLGRRPGYAATAPADENDEAGGDGAGGSTIDWGGFSFRTMFREVVAAFRRR	352	6	1.70455
A0A060S5F8	2278	EC.1.5.1.12, 1-pyrroline-5-carboxylate dehydrogenase	MALYTPQLASFKVPAIDNEPMSCIVNGKEVKTGKLAKQPMPATHAKHLCTYHEADQATVASAIKGALAAKAEWEAMPWNDRAAIFLKAADLVSGKYRYKLMAATMLGQGKNAWQAEIDAAAELSDFFRFGVKYVEELYSQQPLKNAPGAWNRIEYRPLEGFVLAVSPFNFTAIGGNLPGTPALVGNVVLWKPSPAATYSNYLVYKILEEAGLPAGVIQFVPGPPEEVVGQAISHPEFASLHFTGSTLVFKKLWKDIAANLDKYRSYPRIVGETGGKNFHLIHPSAEIKNAVNQSVRGAFEYQGQKCSALSRLYVAASVWNNGFKDQLLTEVAKLKVGPPTDFTNFVGPVIGRPAFDKITGYIKQAKEAGGEILVGGGADDSVGYFVQPTVILTKDPKSVTMVEEIFGPVLTVYVYDDADYEKTLDLIDTSTAYALTGSIFASDRKALLHATNRLRNAAGNVYYNEKCTGAVVGQQPFGGARASGTNDKAGSISIFYRFVSARSIKENFVGLEDYLYPSNLA	521	7	1.34357
A0A060S5U5	2279	EC.5.2.1.8, Peptidylprolyl isomerase	MSVLFETSLGDIVIDLETELCPKTCLNFLKLCKVYYYNLNAFFNVSKDFLAQVGDPTATGTGGECIWSLIASQKGETAQRYFTPEFNPRLKHKERGTVSMAVAPAIGEEHKGGCGSQFFITLGENIEYLDGKHAVFGHVVEGFDTLDKLNEVFVDQDGRPLKDVRIRHVEILEDPFEDPPGLVVPESPPTRPPDNSTRIAEDEDPLETLPEEEAEEIRRKKAAQASALTLEMVGDLPFANVRPPENVLFVCKLNPVTRDEDLELIFSRFGTIISCQVIRDKKTGDSLQYAFIEFDKREDAEQAYFKMQNVLVDDRRIWVDFSQSVARLNTHWSNDVKMGPRRGGRGKGGFGGRDDLEATRRYRGQSEERRNDYEMVFDVPGGGKKRHRNCPHDEKLMCSPQSVDFRVHRCVLSTASPVFEGMLSLPQPSSDRDTIIPIIPLPEPHTVLEMVLRFVYPLEDPVITSLDQLVPVLEAARKYDFTAAVERLRRRLVSADFLRASPLRVYGIAAHYELSEEAAIASRAMLSVPVSEQVPSEELKHISAYDYHRLIVLREQRARAATSLLKPPRELKCMQCNGRWEKSQEPPRWWTDYRERAREELRIRPTSEIIFTLPFLQRSAHAGCTGCATSIINSSWFFEQLRQKIDDLPATIPFEW	656	11	1.67683
A0A060S558	2280		MSFPHDGQSESSSMTDGQSSVIGALVERTAQLFNRMTQADALTLTNRLKRQHLVGADVSHLSRTTVNTILNDVSALRSHFRPFLEDDKITTTCSRRDLRALLKLVKDVFAELGELRVTLNDVILDPTIAGKVSETAMNPSKAQAADAVARVASSSTAGPSWIAPISKLLGLPNSGATASERATSRALSPPARTIGRGRPPARIVPKREAALSASAMTVNVEFSGAAVGRAVTSMYSAHPVRESEFSALTTPSTSANTPAIAQPEPRRDVSRSVMDIFAGAPRPVEGDPWVVLPRTQKINRMASMAALNYGTAPIGRGAFRHATSGKRLSRIVDAVIDSPQPGGEHFQAEDDANDGPPNSLDRALRRGLSDSSIHTTFTQHGDETQQETGSRAEPPHHPDRESVLQALSRRMQSFRFASGAAAPTSTSVTARGATTARSQTAGASQEGNGNEAHSTPRQSPPRPIPHARSTLFGLSAWTAAYEASDNADPAMGAPYFTSSSREEAFVQRSWARERDI	516	11	2.13178
A0A060SB22	2281	RNA recognition motif, RNP-1	MPTKTKRTATTASEGSSSNYSLPTSVSGFTVLPITYSASTTHVLYARAHSVPKHRDAKGKQKEKTISLPEGRTLFLVNIPPDATERELTMLFKSCGTVERVVFSTGRGGASQSEEILENDEESEESEAEGAAGSQDEGDEEDADSRPKKKRKVAQPEGPQVVPLPSPSLRTLRRTGHTAYVVFLDASSLERALKPPQKPYPWPVDKETPLGLAHYAALYSSLRPPLDIVRAHADSWMEAFEFEQAKKRQESKYHKGEAIVDEDGFTLVTRGGAYGKTLGGGIGVASKRFQEEQAGTASKRRRKDKKEKKEKEAFYAFQIHEKKRKGTFFASTML	334	4	1.1976
A0A060SBC4	2282	Phosphopantetheine attachment site	MCDNLIARDLFTLNAQYFEDLFITRCLSVAGYAILLYECLVTFPDEVQYIWPTRWSAVKVIYMLNRYGNLLLIGLANAQLTGLWWSQLPSFCFRITLVLSFFQFVSFASIHVLVLLRAWATWGRRKKMLTLLVIFLILECAIFFLTMASIRQYKVHRQFKEQSALVQVICRDAIAYFLVTLFSNLFNILTWTRDANRPLNMLSNTFTLCLMIVAGQRLVIDLRKETNYDSLSSTRLGREIERAIEALPRSRSPSPIIFVDGEAGECISSLPDPIASHELPCREKGSV	287	6	2.09059
A0A060S5G0	2283		MSLNSASITASRQPTPLPHELTIRSVDTGVEVVLQIPDAPSGGSSTSGSSTSSKKLKALGGIWLTDLRVCAVYIHMPWVCYRELTSRDHPFHHHTLAIIARFYDILYDITMHLWTCVVNPTQLIFVSAQPAQGSQSFDSLSVPLTAIIATQFEQPRFSGNYLVIDIKAATGGGLVDGTRAEIRFKDKGLFEFASVLEKTRERAIYMKRQSADEEEGLPAYNTPGPSGASTPYAPGDVPDENPPGYEESL	249	4	1.60643
A0A060S564	2285		MSSSPPVKSEPKPSALFIMPSTTAVESSYMSPELPFHGPSFAPDSIYAPTETARPYSLEYASRPSSPKLRRPATPPPVLHRPGTPPAMIQRPATPPAVSYPAALYPPGTNLPAVPSPLGKLAETDGASIRSQGGPATLFHADSGLRFAPAPVLTSEEGVPGTADAHSDIAISEVPPEYTES	181	4	2.20994
A0A060SBC9	2287		MQHIVTSDAPALALDDIMHSMSPSPTPAPRPPEPSSSTSSDIRLSPNASGLGTGPTMDNVMLPPRVSSPEPLEYSELEALRTRMHEYTLSSNVREAELAGMVRLSVAGS	109	7	6.42202
A0A060S5G5	2288		MDSLVSAARTLIDDRDHDGEGGDIDVAEDVEDQGVPDETPARRRGTRRRAVGTAPESPAPKRRRVSGATDDPSTASPVAGPSSVPLLRRGKAAARALDTEEKPKPKARGKGKGKEKEKAEFTPQTRAATPDTSAAVSSVSGSARMPHAPQVARIRSALDVLADQAAQEQERRPSIDPASRRDSESECREEDANTEATQPLSPDPDAGTAMEDVFVVEQDPPGPSDTERDVEGIGEQTDIEPEANEVDTELDAAEEPPHDDKPISSLATPRAEEAHAFGASGASPSSRPLSPRLPPSPLPSEAAQPTGLFHDSNQPQTLSSDADCASSLSSPGLGYVPTVVHVDTEVMVQQSPSQHAPSTFQDVSCPSQDAPMAPQDILAPEPAPLEPPSNASTALAHADPSVPQRVPSPHNLLLSPSLSQQSNCPHAVESAEIPSGDEDAEGSVVEEDFS	450	5	1.11111
A0A060S5V7	2289	MFS general substrate transporter	MSRLPLPEILPEISANPLVSVDTSDGSGKGDSGIETTEVAIAPVSKDEPIVTRKELWSYYLYYNGDNGVGPNGYSMTLFQSLATAAGYDPVKGPGSDCSAPDASGQCVLPWGSGTKAVSSVVLVSNGVSFAVMTLIFTTIGSAADYGSFGRWLLLTITVICWGAQFASMSLTSPDRWGVAMALYMIGFITYGATLVFYAAVFPRLARNTPHARDLREKYERGEISAEEYEVEESLEKNRISNISTMHSNIGYIVTLALNLSLLLPRANDPKVNNYVLVLTNGYWVLLGIWWFIFQQPRPGPTLPKGEHYLTVGWKQIWIAMKQYKKLPFTFTYLIAFFLLADGLNTTGTLVSICQNDKFSFSFLQNTYLGLAQAITSTISTLGFWYIQKYWKISTKKMFIVTNVVTILIPLWGMIGIWTDKFGFHNVWEFWAYNVMFGLFQAPYYAFSQTMMAELTPPGFDNMFFGLFGLSNRASSMIGPNVIQAIIDHTGDNWKGFPFLFALCTAASIVIWFGASLFSPLMPPLLLTQALIGMWWRAAVDVTTGRRDAVAWAEKHRSYAQTGVFVSEEDAVPEKPKKA	579	17	2.9361
A0A060S568	2290		MDLECLLNPAVEREVFEEISEQEIFEAVQEAACGEDQGDEEQTEVFEAPPTRLEALQAAAVLSRFTASLNSPAARKLEDILAGFTRQITSVPSSIM	96	2	2.08333
A0A060S2C5	2291		MGSNPPETAAMEAFFENLLRRLERTSAPGPKLKDPETFNGTKSRYSPWKFVLQQYVAGLDKDRAISVVLSYIQGERVDIWKEAFSRSNYENGAWKFDTLDAFWKALDTVFNDPNVKHTAQAKLESLKMKGSAQEFFTEFEQLVTLANYDLDDEFVLNILQRNAREDFVRNIYASGDIPTTFAAWKTRLLGLDKYRDMFNVIRHGPSRIPIVPTTQRPNSTPNPPPQPQPIPVRRDGTGIIYGGRGQPMDLDRKCIKCGAPKREKGSCGDAWHIPNRSSPNTQYRRRWEEAEESKGFFEEVRRFVKEDPELFLQQVQGSTPEPSFVEDST	329	5	1.51976
A0A060S2Q6	2292		MKDEWLPSCRFRATPRCTPYSLQIADFVASYIAVLSDHGSSDKYHSANGLSLWELHDRHPSEYGNNSSPRSQPASPTLVSDPESRSPSPRPIPPPRIIPRHLLASTAAQFRNNLTIQLNRLHRLTRKFHVYFWPTERAPELQPIPFPFGSILTNSIHALSQHIDQLESIYCATVEEDANLPLPFLLPDEINPVALDVYKQTEVDQLATVNSAWAQHFIRYPNFVRQIFHNHRLAIAHQIDPPRRAYTYALEIPHPAAIENLEYSIRSHCPSWVDIAFLPPNDPFRQHYPLTARITYYTDQRPRPTVAFLDILNNGTLVARFSHNGLLNAETFSRLPPEIRFGLCVYLIDHKDWCTYLVTGHLHILGPLFAGYHLLLH	377	1	0.265252
A0A060S249	2293	tRNA (guanine-N1-)-methyltransferase	MSDTTAPGESSVASQATQADASAQQTAVQPASASASPAADTPSQPLSKKAQKKLAKAAYLAERKKERRAAEKERRKEKKRLLAEKRAAGELDPEEVAQLQKRKRQRTDKGPRTFFNARVVVDLGFDEMMTENEVKSLTSQLAYTYSANRKAENPFSSLLFTSLNGRTLERMDATNNAAYKRWVGAEWWTEGYERLWKGVEEEQKQHPSTQERKVAMQPENGSEAGEATGDNATKRSKALSTSRAAKDTVVYLTADADDELTELKEGETYIIGGIVDHNRYKNLCLNKSKVQQIRSARLPIGTYLSELRTRKVLTVNQTFEILLKWVETRNWEQALYSVIPKRKFNTEGRRRGGGGSSKGGESVDDQESSDDEGAQVGAVDADAEGSDESEEVRVLDVAALEEEAEQPWQEREQDTTTLDSRTAG	424	5	1.17925
A0A060S7S8	2294		MLPIACKRLASLSSVRRNTYASVSSSSSLNPNSVGPFQVFDRNVKRMQKDRAAARDGGVRSRTVDYVRNEVADNLAERFQDIKRKFHTVLDLGSGPVEVERIHADEENLLQVIQPNSQEAIVSCLSLHWVNDLPGVLVQIKEALKPDGVFLGALFGGDTLFELRTSLQLAEVEREGGISAHVSPMTDSRDMSNLLSRAGFTLLTVDVDEVKVAYPSMWELMEDLQDMGENNAVVGRRHFIHRDTLAAASAIYKELHGHEDGTVPATFQVIYVIGWKPAPNQPKPLERGSGQTNLKDVL	298	7	2.34899
A0A060S851	2295	EC.3.2.1.18, Exo-alpha-sialidase	MVQVLTIVERKQRGGPVSRAEEAARLALNPPLQQACELISERLKKYSIVELKQLFIRFFYILKIGREQANQYATSIQDMMQAQHPVPGQPSGSTSAQAPPPAQAPPPAQAPPAQAPPPPAQAPSSAQAPSNAQAPSHDTVPHASSASGASQTRPAASTSPSATAIPNISATLNATTTALVPNLAAPASSSSQQQQMSSSWYLPRDGRMPNAYRDAQGFIHYMHPPAAPTSVREVSGSSTMPAPATASTLQTSTAMAQSAAKPSVTTPEKPQERPSSPWTPDKADRRRLAQDILRSLGRPKGAFGDPLIEQPTMSATATVANERASDTGKRKPSASPGGSAPSKKPRNEAPDHLPDLASSSAAMPISSSDAIDLTTPPPETASELMRTSPVRKAESNAASFAEETMARKSQERGETTARQPTDVRGHSVASSEADAEKVQAMFVEPDVPESVHSTSPALEKAASPVREASDFVDLPSVDAQLFEVDTDEQGSASNAAEHLAQHTAEPEVRTSSSPAHGDKVPLFLPSPSSSPSESAHEGSQPPHPEDVLFDGEAAPRPLYGRKHKGKGKMIDFSVDVDLTMESRSVSPLPHSARRESEVFVVVPPVPHYAKRRKIMRDDSPNGTESAVSSEAPLPLPRRQALSRQYSSDVSASSRTDLEERARVATASALSRQVMPPSSSASVRSASVDEFARWDEEEAREAAQISYDRMREVPCLWANCGAVLNSMSTLQKHVVLHAADNADWGTYMCQWQSCSHRFSDEAKLAHHLRKHAMVPLFCAYEGKFARCDKSFNTSEAFLAHHKSSKHRDGQLRRTFLPFAPDTSRELSPLPEVLPAYMSVPRRVARHPISKERHQWLGPKVLENITAFKYSGGRHKANKPARSRRLAEKVAAAELAGVTPEAALAQIKRWIDDEYLAFADAYDASRRPGLRCADIPSQEATQIIDQGLVLWGEDDEEILENVEGQTRSEEPEERPGSEGREDRRAPNNAYNDDLGELEESRQMSLAPPTAATTFYVQNTASADLAGPSRTADGSGASVAVLPSAANDSEYGANADQLAENVMLSTLGDGEQERGHIHKDGHGRMSDAVMSVAEAGDGEAAGRQRRLELPRRSRVAVGSGVARATDHAALAGGGGHGGGGRANGAVPRAEAGGVEGGGRVRRGPESLGNGLAGGSIHGWQHSVAGVAAVILTNTKRTARTRRVE	1201	26	2.16486
A0A060S2C8	2296	Histone-fold	MHSSSSSPPSAFPAAAVAAATAHDDQLRRAMQSLPSPGYLSARSAEVILSEVRPIKLKLEALQAVNVLLDEFLYSILSASRSLATDKLKAALLKVLPTSLGKEALLEAEVELKAYWERTTSSRSPSSARSGDSADFDLQWSFELLRLKCEAYSTMNDSDEDAEAETRLQQKMEAAGSSSPPNPSLLAPAALYLTAILEHVLSNVSRVAARDSSRTLATVQDLLTALCEDEGIYVAVKPMKAFEQIESLSKTQRPRRSKSFSRSTDKAMSRNSTSSPTPSRTTRMSTDSTKSNAPTVNESRRTSMEKARADDEELQQEFDELMRSGATMKVSLTPDRLKSMEVYKQERTDRERGARRIGQGSSTSATLQSTEKIGDGGAATGDGKRGATANGRPPLRHVDSIVEDDEESGSAANHQQSSFRAPSFQSNAASGSASAAARIRNTSFTAQPSPSMVRANDQRLRAISISNVPHPRHEDGITRKTPAKPSMAQRQGSQNAMPPPPPPAXXXXXXXXXXXXGWRRCSPASISSRNSDTGSTATSPRKPHISRQAQDLIAFLEAGPPEEPAYNTSMNASVISFESSKTRSGRLQRMMSRLTLGGSKESLNGAIPEELGGGGGGGFGFGSGGPKTPRGLSRKNSSKAAMNMGVSTPPPSFKAASLASKRSIPEYVGSQPYPNVIVATPPPRPVLQTAASILAEPASTTSSSHGSREDVSSQAPSLTRRSTRKAVPAFDDSISPSSENANGHRYSSRDPDGGASPTSPASLVRKPVQLNGYPVKIDTSEASLHPGSVNSPASATERDRKSPRSHAKAESGYASRSASRSPITPSERLPPHPAPPVAPAIPLSDVEDLRRLMAAATSADECRLLVDMFLAKNALLPKTDTPAPAAAKAPASTLEEALTLARRGDDEIERGLVALFLGGGAGDVDISARLQDERGPGERALEHEPRLGPGHDPVPALAPGADDFGGRRAGGPALVAVS	978	21	2.14724
A0A060S2R0	2297	EC.2.7.7.6, DNA-directed RNA polymerase	MPDASLRSAQRVKSTFNTLERERRFKNPPEKEAVVPILNDFVTPHIESFNALFDDSGLPAGDGDGRGLLHLGIEEIGKRVVFDGRGDVGTESEYIIHSVPVWYDQVSVGRPMVSERDTQAKERRVYPAEARERLTSYRGRMVVKICWQVNDGPVEVEMRDCGLLPIMVRSARCNLRGMSSAELVKHHEEPEEFGGYFIINGNERLIRYLILPRRHHVISLVRPSFVNRGPSYTPYAVQIRCVRPDQTSVTNTLHYLSNGSAMLRFSWRKQEYVIPIMLILKALVSASDKEIFEGVMMQDYEDTFLSDRVELLLRSFKMYQLYTGDQCLQYLGDKFRVVVNLPEDWTNQAIGVWLINKVVLVHLRNPRDKFRMLLFMLRKLYALVFKSCSVDNPDSPQHQEVLLPGTLYGMIIKERLEEALNAFREGIAMDVRNSNPAVDFFDKRYIRKVLQRTNYDIGAKMSNFLATGNLVSPTGLDLQQASGFTIVAEKLNWMRYISHFRSIHRGAFFAELKTTTVRKLLPEAWGFLCPVHTPDGSPCGLLNHLSRTCRIVTAPLAVAHIPALLAAHGMTQAFTPSIDGRRNLCIQLDGRLIGWAPAAVCKQLATSLRIWKTEGKHNVPLDLEIGLVPVSQGGQYPGLYLFSSRARMMRPVKYLVNGKDDQIGSFEQVYMDIACTPAEIEDGVSTHVEHSPTNFLSILANLTPFSDFNQSPRNIYQCQMGKQTMGTPATALQHRTDNKLYRLQTGQSPIVRPALHNTYGMDSFPNGTNAIVAVISYTGYDMEDAMILNKSAHERGFAYGTVYKSYTVDLQELTGSRRVSSVPTLHFGFGPEIKTDGPRAHPACQHIDPDGLPCVGARLNPGDYIAAYVDDTTGRTKFAKYKGDEVAYVDTVRLIGSDAGDQELQKINITLRITRAPVIGDKFSSRHGQKGVCSQKWPAIDMPFTESGMQPDVIINPHAFPSRMTIGMLVESMAGKAGAMHGLAQDATPFQFTEEDTAIEYFGEQLLAAGYNYYGNEPMYSGITGQEFAADIYIGCVYYQRLRHMVLDKFQVRTTGPVDPVTRQPVKGRKRAGGIRFGEMERDALIAHGTAFLLQDRLMNCSDYSTAWVCRTCGSLISLGYDDVTLGEMVIGANGSLKPTGPGGEYCRVCRAAAEEEDERQRQALANGQARPANDTDVRVAISSQHVLGPATKGGDMDIIAVPYVFRYLCAELASMGIKVSLEVR	1225	39	3.18367
A0A060S254	2298	EC.2.3.1.48, Histone acetyltransferase	MFGSSWANPQQNQQNQQQQPSAFGQPSGFGGPSAFGSGSAFGQPQQPQQPQANPMFGNLGGTNTTGTTGSGFGAFGSTNASNTGGGLFGAPKPATGFGAFGGGGSSTFGSTTTATPAFGSGGGAFGSTPAAPSTGTGTGLFGAQPSASTGAFGGGLFGANKPATGFGTTPAAPTDGGAPVTTGTANPPFTPYTEKDNINPSLTLQYQSITAMPQYRSASFEELRWQDYQQGRKTAGSFGQTSFGAPAQPAQPSTGLFGQPAAPAATGTTFGGFGNTSTTAQPAAPGGFGAFGQPSTGTNTTGTGLFGGSGAFGQQNQQQPQQSTGFGAFGQPQNQQQSGTAGGLFGGGAFGANNQAKPAFGTGTTGFGTTGGAFGQTQTNTTQPSTSGLFGSAQPNTTASGFGTFGTNNNAPKPSLFGSTTTTQPSATGFGAFGAQNQTQPQQGTQPSGGLFGGGGGLFGQNQQNTQQPQQPATGLFGSTQPSQQQTGGGLFGGGGGGLFGNTQQNTQQAQPQQTQNSFGSLFGGPKPATTATQPSGGLFGGGFGTSNTTLGQPQQNQQTTGGLFGSTLGQQPQNQQQNTGTFGTGGLFGKPAAPNLGTSMSNGQQQGGLGSSLFGNSTLGQSTANMGVSTLGQSQAPLTASIAQPIVAPLPIFSMLPPGPRAVTLDQQPKKKPGYFVDVPTRSPVPPLQLRYAPAGTKLRGFGSTSTPPGASSSALGGSLLYSSGKPNALSLSKASTTKSLLGPDAFLGNGVSSPSLGSGGRQSVKKLTLDKKVEPADLFSKSGSGPSFSPALSIAAREKEAAAANASHAVARVDSPTPAARNEQAKKSTNRFAAQSTSEILGGSPIRPAPAPSSAPSPAKGPKDPSELQEGDYWVKPDLETLKKLGHDELMSFKGLTVGRVGYGQVTFLEPVDLTGLPRLSSLLGEIIRFDDKECTVYPDSDDADKPPEGTGLNVKARIELLRCWALDKATREPIKDRNHPAVQRHLKRLKTMKETHFEDFDMETGKWTFTVDHF	1017	9	0.884956
A0A060S7T2	2299	EC.6.3.2.-, Acid--D-amino-acid ligases (peptide synthases	MMEDNSSETSPSPSPIETHPRSRSSSEQLPRKRRSKDGAYSTASLRDVARVLISRERETSDLKQTLYTLSDQLKAERQRADAAENKTREVLSHFKAATEAKLSAEQEAARANEALRLYKLQYENAVQELRRAQELINTLDAQRVEAEEAAARARNMARKAKEEAIIMSAREAGRRQGLEEGMAQGRIIGYEEGRAAGYQDGLADTERAYTEAALTDPYIEDTPRQRRYQPPRVSRPSTSEDSEDNIGPNYTQAMDDSLPVPPPVTMPARIPTPASAPPMPPKEPEARRTPAFNAMMSPSHPAVEVPPDVWIPKIDEDQRIRLPPPHEMGPPPPATPSPPLSAVLNNVKNIEEPPPVVIPPPLNGMRMQDAEAGGSSRRPKHRRRNSNESQSTTMSQFEILGPPSASATSTLRGTMKERRPVLSAISEERERTSSVSSPIYGMPNPSIQSLHMPSHAPQMPTPSPAVPMPSPQPPPPGPSYPTPDSMGRHRSTESLTRSSVTDNRYPAPEQRSRSRAGSADEYYRSRAGDNTPRYAGVDNLYRPAAPEDERSRNYGSADSGSRSGSVRGHPSRDNLTRASSRSDLGRGPGVDNNMRSQNIYAPPRSPNSSPESLTSPSIVAPTPSLRPPPQQPPSNRGSVSSNEINFTIVPPSRPESNISRIDGEAMGSFLSAEDAERPLPPLPSEGAADTSGRPPAPFNPVIPPTVMLSGPFPPPGFVPTGPPSPVPGGVGSAHGGSTVGPAGVPLPPSTIGGTPSIHSEVPIPGGFPGAPEGPAPVIPLQLSSSSSQSGSSRRAKEPYSRSTVKGRDDDSDSTTSSGLGSADSLTTPPPRARKLSGRSMPAYTAAPPASERDLPRRAAHTALVDEHEPRFAHDPXXXXXXXVRTRPELHAFRCPPPLAAP	901	24	2.66371
A0A060S856	2300		MPPPPVQIIPMPSSPAGRSTTLGDFDLDPVPVVARAPSPSGSTATAATSVWSAGAKGKKGKKKGKGK	67	2	2.98507
A0A060S2D1	2301	ABC transporter-like; AAA+ ATPase, core	MAASAYEISVDGLTYSHVPDTPPSLTNVNIHLPKGSRTILVGANGAGKSTLLQILAGKRLISTPGTDVRIKGRDVFRSTPEGITFLGTEWAMNPVVRGDIVVSDFLNSVGGYRHKARRDLLLDILDVDLDWHMHQISDGERRRVQLVMGLMADWDVLLLDEVTVDLDVLVRNDLLQFLKKDSETRGATILYATHIFDGLNEFPTHVAHMHLGTFLMEPTPWPFANAAAGGVTTVDLGPNPSLYAVALQWLAEDRDRRRALENGGRKRRGARRDHSLRDGWRLFDWKEAANFI	292	7	2.39726
A0A060S2R4	2302	EC.3.2.1.18, Exo-alpha-sialidase	MFESRPHRFYPRQSSNATDANGCLICDDTPPQCNCPWNQECIIINRDCHTCPSSQCVANTDTGSSKVAKGGVSKGAVAGAVVVAIVLLAAAVGAYFWYRRRQQRLLQQNTASQGDTKPDVPARAEDVLNRPDPNEKPPSSPPPQLSSIRIYSGGSHGMINLDPATSDAGHSEYQYHQQQQHPSHRGSVQSNPFEDNHSIQTTSTGAQSNVIPIALVPPRSVGNSSGPSGISHSHDNHHAAHARPDVNLDHVNVSNDSLNPRSVASGRANDNNNTNSNNRSSFMTTGSFSSDFLETSVIVTPTRGTVKQVVGVAKAEVLRTPPSDSLSRSSTMSKQARSPLAASSFGPADIMHEVQEEQEVTVPANPFSDTNSPYTRTSPTPSATTFGSPEPSHASYSRQESHADSPASWLQEDPGHLYGNNGSDSRPASVYTQASAIVADISSAKRVHLGFDQIQAMPTTPLSAALSTPRSPYRMTNAKLALPYVPPRRRIDDPVAAPLQALSRSNRLLPIRAAVADLEPSYPHAAALPLAQQSFASAQDEHHVSASETVNRARASASASSTLSGLVPPRKTHAMSVASQSSSVSTGLGSFPFHIDAGVNPSASASTAGTRAESTASSGMNAPPSAFSATGSDGSSMRKRASLDTLALTSDLSSYPLGFDKTNAPPVPQVPRR	673	10	1.48588
A0A060S258	2303		MPGKTARRLYPRESSNATTSDGCAICNDAPPDCNCAWNEQCVVTVRHTDGHSMDLQRLPHVPPRGVLPNPALEPSGAASVQSHHRKGLSKGAIAAAVVVPVLVVLAAAAAIALLLYSRRRRLQARAAAEGSQSSLNRTAVSPSLPGTNAVLDKRQSRWLPISSLYSRSANGTSRADSASDAAHGQRPLFPVYTDPFADRGKHDW	204	2	0.980392
A0A060S7T8	2304	EC.5.2.1.8, Peptidylprolyl isomerase	MASQQKAPEIIDLTEPEIIELNSDGELVSDSKPSANTISVTSLAQREQAEESNEAQSDQAKKKRKKRKRKLTSAAVSEKEEGEIGTSSAEVSRPQSRGSPDTNNIELHISTVPEDAKPPSAGEGGKKTLVDRLGEPESKNARHGGQSRQEKRERREKEKPKERKRDKERTKERERDREGERDGRRRSRSRERERGAGRSRKRSRSRDREKRRRDKTKEEVSGAPLFFEDVTPADVPVAVKPQSVGGPSNSVPQAGSSTNATSGEKSTDALLLPAHVVITEGDEDADTSELKVPSLEGSDDEDYIDYLDYDDNRRAGMIRYWELDKVAAAETAKPSRFVCKNCGAEGEHKTYECPVLIGHINRDCPNRAATRAGAYTHYQDCNRCGARTHQTNECPTLWRIYEYVGDEERQEILREREAKRTLALGQGGEGYIATDEWCYNCGGCGHLGDDCNDRPKPFDAPREPSAFSLYNILSGPFSSEAPRPSKRVPRDWETASAFADGYGFVAPMDVGKQGRKKERARLERRAREIEADEDEDDWFGSARSKGRNGSGGGGGGAGGGGGVGGGGWNGYHRKSPRRDRGGHSKPNSSGGGGKIRFDFSHASMDRDGRDRDGGGREWKRQRVSYDDLAGPPPRETDSMQIRGAAKNDRDPPRGPRYRGGYSR	663	5	0.754148
A0A060S859	2305		MLTCPQIPATREVPPRGTFLRSNDDFINLIQDLSRDRLANHIINKVNVGPFGPAGRTNHPFSTTKEDFLASITGDLGDSMSEQSGSSTQDAQSDLSFCSPSSDWQDRLKIMLHSIRAEASASAPFNLASPPPETKMRRATYPSSTSTHPPVTYMQHTAPLPAPTASSSTQQFYDYRAWSQNSDVRNSANEISSQPHTMIPNIYTDPDGRQFRMTHDPPVQRGPTEPYSPVSNPAPQYYGSFRR	243	7	2.88066
A0A060S2D6	2306	Ubiquitin-conjugating enzyme, E2; Ubiquitin-conjugating enzyme/RWD-like	MEAAERIFDGSFDHIVDEDGDVAMSSSETVKQKPRMMTPNDEDEYDGGSDEGVDEGDDEDYADYADYDYDSDYEEKTGQGHGAAVDPYAGIFFSKDRREEVIEVEEEPEIVSITGLNEEVPVMTQGQWMKGCPEGSEQSFLFSLYRELSEGECPCPHGCGASVSRQKSDFFALFPTFPHHQKVPAPLDIDASLFHCSNLQGVILGVGLAMLEQAYLNEAQEPTPTQKYVGRTSRKRRKMEIPHVIPPNVNDDEEDDEDIHYPVPVQGKKAKLGTGYAGDAREDMSGQLEALNAQRAKDEKLANLLTQIRTFLPSVNREGGGHASDYLVHPTALAHLRRRFNFVSSQLLRNDSLTDMSDRSVLYFELFEWLETISSHEALASMMAMPIMVVTSAKAVAAKKSSPKGSPRIRERTIIYEGSSGPRELLEAIVIQAQAALKGLEGMKVPDPEDAEMSEEQKRMTADDKGKGKDDGSFASEENRKLLTFCQRIVNTAKAIDRSLVETKGKAFVDRLHASLPKIPATSTTSEGSALIEVGDTEESAMEAYIKWANRVRFEYCDLTIPPSGDSGAEEDQTPNYKFYFNNEARMLANSDIPKRSLAIAKELAVLTTNLPVAWNSSIFLRVDETRVDVIKALITGPEGTPYHNGCFLFDVFLGPNYNQSPPSVKYMTTNGGKYRFNPNLYAVLISIQSMILCDEPYVNEPGWANSGGTPKSVAYSKNIRRMVVRTAMLGNLKAPSEPWADVIRTHFRLKAKSIMAQLDKWLEEDDGNATIGDGAYFQKSTTSGSSNGFAEDVAELKTLLTKLQAGEDLGSS	813	24	2.95203
A0A060S2R8	2307	Mitochondrial substrate carrier; Prokaryotic N-terminal methylation site	MTQWDVRRIAADPPPHRTVANPLIFLSTRAAVETKKEHKVRACAVIPGRASLPLTNDVHSLDPIERQTTYEAVLDIIKREGVVGLYSGLNSSLLGIAVTNGVYYYFYERTRGILLRARTGSKGLSTLESMLAGLIAGSATTILSNPIWVVQTTQAVYTMNQPTPTSVDGQRREQPARPGILKTIQYILRKDGITAFWRGLGPALVLVINPIIQYTVFEQLKNFLIKSRTAKLRAGGAKHAVAVLSDWDYFFLGALSKLIATSSTYPYIVVKNRLQAGQAHAQRYKSALDGILTILKEEGVEGLYKGVGSKLAQSVLTAAILFAGQKRIYEMTKKALTPVIAK	342	4	1.16959
A0A060S262	2308		MKDNEEDAAEALPVVADTAQANAHNASEVVLAEEPVNDPATEHTADIAIYPAPQLTILTDAPVQTPSASSESEDALRPKDGDARMNLTGVVLPWPIDSAGVPADAAIQPPPSSSFEVCDKLESVSCDLLHDRISFLSQDNDSFWLKDDEVLDTDATPAECAISLSPDDSFGEKDMSLECIAPGALFLVHDSDGEQDMSMELIEHEALFFSNDLFWAPQGDAGPTPASPSTLQFDLIAEKTEESPVCRIRAPLNDPRVLVPSAADTAEPVAGSSFSSRSSPLAEVASRSCEFEVGRTTEDISKGARRSAFPPPLRPRR	317	5	1.57729
A0A060S7U2	2309		MSFLYDPLTTFLTGLDFMGVALIILRVLVAIVLIYVLFPGVRTYSARSGCGLAPKICTVYLLLFWGFRVLQPFITSLAVQCLSLLDAYQACALPAVFALGLCLQFPRLDSLAAARVSLRFAEAACIWDWLFDVLLVSTCWLWIASRKSGILARRLLISACRRLLGPALLKVALWLLGPSLELLAPVLDPLSANLAKWNPLSAQVAEQASIISTLEARLADVQQQLQQRNVAVADADITIADLIETMNATVAQLTEKQEMITFTHAATIDLERNLTIHGEQMAAVMESLRLLETESAAEAAINRETMQQKEESERRVESLTEALRDAREQLRVAQLNGTPPTVQTEEANAALQAIIVRLEAEQDKKDDETRALQDQLNAAQAKLLKVEAHILDNELSEAESKATLLTMEVQHDLKVQNMTRDLQNVQGQLEIAQRRASAFERQSIDKQVKEQELQAEVRRLETVDADHRLNILRREHAHRSELESILEIVTKQDVHIKRWQAQYASQEAALAHKERLIASRDDEIVTLSASNSVASDCHALSHKDATSATTAATPFSNLVDAAIQTADVPTSESALSFSLSFSLELPHLDAKRSKWFMQDEREVVDFNQAMASSLSSALSWSGAFNSSPPRSLEGLNLVAEGMVPASSSTSPNTDGQLELASKPAKQLTYDDFFSPEREGHSTLRPTANADADDLTPVRSSPCSLLDLDLVAEGMVPANGSSSSSTDGQLEVVSKSAYQPTSEDIFSLEREGHSTLRPTANADLEDLAPLRPSLPSDDMSFEIADKLRDMSCDLLHDDFSFLAKGEDDSFWMKDDEGAAEGLARVADTYIRRSPSRRARNPRHDAALPSDTFV	852	16	1.87793
A0A060S864	2310		MDLECLLNPAVEREVFEEISEQEIFEAVQEAACGEDQGDEEQTEVFEAPPTRLEALQAAAVLSRFTASLNSPAARKLEDILAGFTSQITSVPSSIM	96	2	2.08333
?	2311		MACGRGVELPPALQTRLANKTWCVGGPDMPKPRKKPAEVAADKKKIADEKEVAKKKAEAARQHVLELEAKLTEDAPITQPDLRRSTRSRSGKHNTLTDSTDTRSLSPGLTFPGNVSQILTFRNALPEFEGTSTPQLLVLSSTLLNLNLPLADPEDEHPEDDLGSPAPDDDDYSPELDSGESEMEIDKDEDEAATVQIVKRGKQKVAGKRGGKKQSGSAAAVGKRKQDALGDSEPDVSD	238	3	1.2605
A0A060S8I1	2312		MHRRKFSFRPRDIPCPHAADGCTVMFSDRSGIKRHCNSIHRHLRRRQKTPSPAPAAAQPPQFPDDDFFDGHQEHVPGSPYPGQQEESGEGDEDDEEHANANNITLAFRIITSSWMRVIATSMGTFWPTMRRLKRVLGVLPETTVLSSPAFSSKWATSSTGAFKXPPFAGRVHMYDTFDGIPVGEAPWDHFSISFNGTPPPGPLPSWMIREYEVFFRDPRKVLHNQIGNPDFKDDFDYVPKRMYNDTGKRKYKDFMSGEWVWAQADELSLNPRLHGAAFCPAILGSDKTTVSVATGQNEYYPLYMSNGWVTNSTRRAHRNAITLIGFLAIPKTDRQYKDDPTFRKFRRELFHTSLRHIFESLRAYMNDYDVVLCADGYYRRVVYGFGPYIADYPEQVLLACTVQGWCPKCMAPPDDLDSGHHARRSHELTAAYIDTGLSTRRLWEDYGIVSYLTPFTAYFPRADIHELISPDLLHQIIKGTFKDHLVTWVEEYLVITHGKAGLRRFPEGRGFKQWTGDDSKALMKVYLPAISGHVPAQMVRAISAFLDFCYLVRRDTIDEDTIDQIEDALRRFHTERTIFETTGVRISISLPRQHAMKHYIRMIRQFGSPNGLCSSMMEAKHIIAVKRPYRRSNKNNALGQIIKTNERLDKLAAFRVELTACGLLDGPCPRLPAFIRDAQDPERGLDESDSDSDAEQRAGLAHQVTPAQNPPAPNDTQDDPDAPPELEEEDADTAVVNDVEVLADVFLARTPVRRLPKQLEDVAAYLGYPTLPSLIRFFLYDQLSPDANMTGEDAGLAACPVFSGRIKVFPSATAIFHAPSDPSGIRGMRQERIRATRIWHGGRARRDCVYVMKDANLPGFRGLHVARVHVFFSFVFQARLYECALVSWYTPVGDEPDPDTGMWVVEPEMELRGRQRKLRLQVISLKTVVRAAQLIGVYGGQFLPVEVGPDVSLDIFRRFYVNKYADHHAFEIAY	974	23	2.3614
A0A060S8T8	2313		MAPTDTQLTAKKQNGQKIKRKELHRQIEWLQAENRQLQAELRCYTSSSQGNGDVPSIGIPRPRGCAGDGFNLREEMGLQGQPRLYRAIQRCVRAMVGRAGLDWRIPWRSQPKEEIVKIFRVARKRQPYLRRFTNDWATEEFAKQYLKNHRAYCRRKRYDLDEDGFSSTRPDEVQELTEEFDLQHIDSLELEDEDRNDPNGTSAAGSSRMGGGGDEEEMETE	221	5	2.26244
A0A060S855	2314		MSPKFAMPTVPTVPTMPTMPTMPTMPTMPIVSDEEITVPPNGLYITLNWIFNDPNGPLDLIREVRPIHRKGVKSRSMVVVLWIASSPGKEAMDEYSLDKWIHLMDRRYLPHGELFWTCRVWVKEVLRTLHAQNQIVLPMDLHSIEKWCYRAANHFHYRMGNAKLFDDASWMTPDAYRDEREAEASGSGTRTSRTSRTEIDPAAGQPFYGNGPKPMIIDSTGHYTGAKPMVVDPTDRYTGTKLMMVDHTSGRYAGTKPMMVDPTGRHAHTKPAVDDPSSIEHFSSGAAFSYVAWNAANGRRV	301	19	6.31229
A0A060SE52	2315	Phospholipase/carboxylesterase	MELPTLDIHPTKTHTHTVVFLHGRGDNARNFSASLRYSVDSHGRSLIAAFPSFRWVFPQAPLRKCASLPSTWPQWFDVWNVENFAENEELQAEGLREVIPAIRSILAREATILHGRWDRVVLAGISMGAATSVHTLFNLDVPAEGGGGLAAFLGFSCRCPFAGRTLAEMRAVLGLKDGVPDHANVLANTPILLEHCVDDPLVKIENGRGLRDTLRGFGAQVDWKEYPSGGHWFNSPAGMDDAVEFLNTRVLKRGSTVSQSADDAMDLS	268	5	1.86567
A0A060S8I7	2317	Protein phosphatase 2C-related	MKPIHKRFYTVLPRPAPIPSSSASSSRVRSNSAPSSRSLYTATHLSLSSDRSLPPPPPPPTHSRNSNVITPATRPSPQTARGELEGHTNHPSNQGQSAHLPYSIALTLGQSDTSSHLPISPYNPFLPYQSLSPLFVCSAKSADTPATEHRKKRHRTRYQLDVGAYGIPKRSRGQYVAGRDGHGRLFTSADSRPGPHQEDHLGRAVQVGEDAYFVRDNAMGVADGVGGWSRIRRTANPTDPSPSALFARRLMHFCSEEVEAACEQQEQSCNGLDAYSDAEEDIFAELEDSLEELEEGLDVLMILEKAYEKTLRSHVRSAEESAPSSRSRSPSPTDTHPELVAASHARMTPSPSEPSQTTVGAPGIVPLFEGSSTALVAILEHPSPRSIRSYNDGTKLFDPQPLPSHQPSGAARGHPGAVIRIAHLGDCMGMLVRGDAIVWRTEEMWWTFNTPVQLGPASSTKPADARVFTVPVEADDILILASDGLSDNLWDAEILDEVVRFRKSFMIGPAPMHAGTSALCPLPAGHASRRESSASFIISLRLLRTVLSL	549	10	1.82149
A0A060S8U2	2319		MAAFPCAYALSYPSDQRQKTLNAGDHYSEDGLIMPRVHDDVFLFSPSLCSRPSQGSTSQSSSSLDLLSYICSPADDAALIRISSPTDLLSPVLSRSPARMQGPPTGYDAKPVARFTPSTPFERLFDSSPGGFWQADDLLISPISRGPGAGGALQYASDEDAEGEDDEEEEEAPMRGKIESLLAYGKSQGMSDSPEDRGRAMSPSSLSTLSTRSSSRSVALSGLPQPSSQTSRQITMSCSPSAKIAPTSPLLSPVKLHSPARVESRFVRRSRRLRSAVRPYGGSFGDEILNQLRGTGDASRDELIDASSSPLKLPGSPVPSICDSDDENYVPASGPSRQTRKRARRTRQLSPVPRNKKRRTVAPLSVPASAEARASSTSPSSDDTGAAYPNRTFPASVSIHENFPLFYRKFPVSSIIDAELAVAYGIRVPKVGDGTPNSPRGALDLYTPRFVKGRGTSKVGLCPICHESVDRGGEGKKLWLSMKFSAFKCYHMQYAHGKWSTIAVIRVILTIVGISPASGLPFSPPLGFRIVPRPNAGKLEKTQIMEGKCHRCKKWVSIEGIKDVPTKVKEIFWWKHAAACHQGSTIEGECDVFIEDAVYKAVCSVADGETDVGE	614	10	1.62866
A0A060S862	2320	EC.3.6.1.3, Adenosinetriphosphatase	MPRRCRIHFVSLRSSLVNLPISLYGPLVERQVRPQSLAVHLTLVASSKGAGVKDGQRREAYVGWTGMASASSLAHFNSGEPGDRGLETVEIDPQYAEGLGLAMGDVVEIGLLHDLGYAKSVATEPVTADDWEILELHASHVESTLLSQVRVAVVGQEIDVWVLGRTRVRLNVVSLEPPTGKALLLTTSTEVSIAPKVRSKSKPTKAAPKSSSKTATAVNGVNGHSASAVAKEAARPSRTLRLLPKRVLENSRQDVLNGSDAPLAYVSFKTLASLNAWPSVSSPPRAWRASVRRAAPPASPDQEPRGASAVSQPVARVLKPNGEASSSKVASVESDATQNEVIVLWSPDVPVPDGHVALSEGCENAEDWDLVRVTFLREESGYSLPPYQAPAPQMEPSSMSSAAHGLAGVEDIFARCMQFCLTAYANHAFSTRVRGVPGLLVTGRSGAGKTAMLHAVSKAMQDDPRTLTYTLYVDLSRFSASPITKVRSHMKYWMEKAIWHKPSLLVLDNIDKLMGTELEHADSFHTRHITEVFLGIYGSSARSAAPNASGVVIIAAAESQAALHPLLNSSHIFKEVVHLKPPSKDARKEILAHIVKQHMDRSDIVQDPASPLNYTALATQTEGYSVTDLKDLVARAVHRAAIRTSQLDSSDESLQTTLTTADFAAAQVDFVPHSLRDVKLQKSEVAWQDIGGLRETKRVLRETLEWPTKYGPIFAQSPLRLRSGLLLYGYPGCGKTLLASAVAKECGLNFISIKGPELLNKYIGASEKSVRDLFERASAAKPCVLFFDEFDSIAPKRGHDSTGVTDRVVNQMLTQMDGAEGLEGVYVLAATSRPDLIDSALLRPGRLDKSLLCDMPDAEERKEILEALTRKVAVAPSVDLAELAEETEGFSGADLQALMYNAHLEVVHDTISSHPEESLSSSSGDAKQSDASSASNREADEPVKYTVLGSKPGVGHVLSKAEESAFQRRSRLLV	974	16	1.64271
A0A060SE57	2321		MEQLFGTALSRTRAAINRQRSLIHRLPVELVVMISRYAIDIPLFHIYDCGSAAVRRLQDCGAPFFQISRTLIPLSHVCQFWRNALLDNPAFWSVIYDYNVDAAYTFLQRSQQVPLIIQFVRKASVTADPLLGVPPYARFFTDHDLQARLREIRWISLPSAIHKVDYLLFPAPRLELLELIYDVRDRDQLYCATPPILFAGQAPQLRHVLLARMGWLPGNRFDSLTCLVLSRMYDIDFFEYTRLLLNCPIIEELVFKEIDATAPVVEHPPIPGLANGQELLPRLRSLTFHIMSMRSHQKTFEDTPPLALSAVAPRATQALTAVRFSYSSTSTRATILATGQGVTIRHISPPTLRTDLRHALLLFAWLAHQLSVFPLDRLRTVRLEVPTVETPRTNTSPVPRTVTPVTVPSLRTRIAQMTGLEEIELVTDNMPEVLLRLASRQSSSSLIPRQDEAPEWRLPLLRITYIRPLHYSAARRPDLTDLFDAVDVLAFDIGPDHPPEAQQATVASLNPLIEVWNERVVITIGSRA	528	8	1.51515
A0A060SEG5	2322	Alanine dehydrogenase/PNT, C-terminal; Saccharopine dehydrogenase; Alanine dehydrogenase/PNT, N-terminal; NAD(P)-binding	MSVLRRSPLSLRSLTRRAYHATPPRSAKLTIGIRREDPARIWERRCPLTPDAVRELVEKDGVEVLVQPCERRVFTAHDFLKAGAKLHPTLQPAHVVVGIKETPLPEVLTDPLPSPIPHSYDAHHTPLVPRTHVMFSHTVKGQLYNMELLSKFLASENRSAPEGGTLLPRLIDYELLTGDDGKRTVGFGWFAGVAGTLEALCAMAHAHLEIGVASPFLYTPRPHTQPSLASIRSVLRDVVGARIIADGTPKSLGPIVIGVTGTGKVAEGCLAILEDLPIQRITVDQLHSVVTDPNTDLHQVYVVHAHAKDYFVRRDGRPFERAHYYAYPEQYVSEFHTKVAPYLSLLLHGAGWAPGYPRLMTNENLTTTLEMAQTLGKGRFACVGDISCDVEGGLEFLSRHTTLSSPFYTVRPPTLPAHLPSVTMMAVDILPTALPLEASQHFSKAFLPYLRTIISDYTHLSGCSGASAKQSKTRDALERATVARGGELSATFEWLRKPLGVWKDSVKAADSAATGPGTNVEDAKPASAGVQPKKKVLMLGSGMVAPPAVAELCKRPDVRLVVASNSIDDAKRLTAPYANATPVLVDVGDLAAVERLVAESDVVISLLPVPLHPSVAELCIRNQKHLVTASYISPAMRELHERAVAADVVLMNEIGLDPGIDHCSAMSLLESLRAEGKQIVSFTSFCGGLPAPECADVPLGYKFSWSPKGVLSAASNSARFKLGGEERTIDGDDLLRKYFPDVPLSNVLKLEGLANRDSLPYADVYGLRPLDGVRTIFRGTLRYPGFADLMHAFKSIGLLEASATVNPHHWHSVVRQALEKKLGTLIMDDPAHCTGSRSSPSSLSEYAANADASTDGSLPPLPSKPTAPIDMFATLLAHKLRYQPGERDLVVLSHEIVARPGGTSAEEEIHTSSLVVYGTPEASAMSRTVGLPVAFATLQILDGGVRARGVQGPTTKEVYGNVLRRLEEAGLGMKERVGKGGKGGVEQSLRTQWKAMEETV	1000	19	1.9
A0A060S8U6	2324	Major facilitator superfamily MFS-1; MFS general substrate transporter	MSYENEKSAPPVPSLHDLPEDAIPKIDPSLAEEIQEEEDAHLGVRTVEAAERVYGRYSKWFLFIGIGLASYIYSLDGQTTYNYLAFATSTFDKHGLISTIQVAQSIIIACGKPVIAKVADVSSRGTSYIVVLLFYVLGYIVIASANGVGALAAGIILYAIGYTGLQLLSQIIIADITTLKWRGFVSSMTSAPFIINAFIGSNISTSMLEHSTWRWGYGMFAILVPASLSPLIITLFWAERKAKKLGLVRPPPKRLEPAFHIALLRKVWLYAEQLDVVGLAILGTAVALILLPLTLAQGAKGQWDNPSMIAMIVVGCVLLPVFAVWDIYFAKRPVFPRRFLTNRSVVFAAWIGFFDFFSFYMSFTYLYSFVLVTKSWSLIDATYFNQTQTVALTVFGIAAGFAMRFLRRYKWVLTCGLCIRLLGVGLMIHSRGANASDAEIVWTQLLQGIGGGFASVASQVGAQASVPHVDVAMVTAVVLLWTEIGGAVGSGVGAFTRSCFQPPPPPPPLSLSQSEY	516	10	1.93798
A0A060S867	2325	Ribosomal protein S10; Ribosomal protein S10, bacterial	MPSVQQYHFRRIGATSPSLPRAPDLTEPAYAATVVRGRSLRPPHYLPKTHGIPAAMLHFRSYHQNLLDFFVHFAGHAAAALGIPISKPVHLPTERRLWTVLRGPFVHKKSQENFERRTHKRVLKAWDAHPEAVELLVQYLEKHIAAGVGMRVVRWTRAPVGVGAKTMEAVKGQLRVDKEGVSAEKVKALGEQIVKEELKAAGASTSAEGAVEKAAPASS	219	4	1.82648
?	2326	EC.2.7.1.-, Phosphotransferases with an alcohol group as acceptor	MSPSCRSSTPLFHSTPPRHQQSPSPFHFDNPILTPSPLRRQSRPLSGPLDVDDVFQSPLRTYPSYLHQCSFDHDASMVVDDDDDEDLFLDPSSSSSSHIVPPSSPLPLRTPLRTPIKDSPQLSPDRAALSIKRLNVVRSPFLPASAGTKRKPTPICTTPSRTRAMTPLNVTSAVTARSHADAPGFLFDRLAPLSAPRFASRTPHNKAETELHLRKQAETMTMLTIRDLDHSADESGYDSDPDANRTIEKQRRLFLESPGGPAAPLSSIKHTAHFQQTHTGDSPDIDSVTCGAHCNDEEVVEAISPGGHVSKRRARSRPVSSELLESVHNTPLVSHDQSTATPRVAEGPSASTIAFPSARSTRIRTKSNTSTTSSESGSPRLRLHPSAGTMPRTRTQSHTSRTLNRLQSSSSATLFFGPAINTSTHARSTRTHSRRGSRTTSVSSSPAQPLFLQPDPPSAQRPKMLNRHSYAGTDPEHAWAWTTRSPIAAASSPPPATGRKRLESDSSEDEADLFFSSGPADSSFAISLQKAGAPSPKKKQKRESLEPLPKKFRPRDSGVVLDDSDDELDLPLEGGTDFLTAAMPRASTSVSTVGSSSDDHDLVTPGIGPSPASGWPTVNIAHHDDDHSAHSFGSHMGVSPSVDAFILKTLAAGGSVSTRGDAEPKRVPGTPVKKIKTAHLVGGVQRPWQSAVAHKIGFKDFDDEAGADGGKVKAKPRKSLPAAFPGLGRMKDARSVRKERQPMGPPAGPTDGDGEEDAKSPTVRKDAKYDGLGLGRPTTTMPPFARPTGDGRVGRAPWLMRRSSSGAFSSSSEASSVTATPTRFTAKDWPLPTTRVATPATPLKHSIDASSPVYIGLLVCDVDGDKLADVKVVLRFARRPRDCSLDCTANAPSRAGRLPAPSDEEKPGRFEREFVEIDEVGSGEFGRVLKVRYKDVSRGDTVFAIKKSKRFE	952	13	1.36555
A0A060S482	2327	Got1-like protein	MLLGVILFFDGALLALGNILFLSGLTLIIGPHKTFYFFARRQKLRGTACFIGGILLVFFKWPFVGVIVETFGFLNLFGDFFPVILTFLRQLPVIGQILTLPYIRDVADRIAGSRTSIV	118	1	0.847458
A0A060S3J1	2328	EC.2.7.1.-, Phosphotransferases with an alcohol group as acceptor	MSNNPQQDAGLSRPGPIPISGRAPAPNPSRLSALNNRRGNIGSTPIPPSLQAKMAALASRAPNSSPVSVDAATHALKHAGLSDRPLPSPGPSLRAPASAPATGRPGPPSLGGLAARRMGKNVPKLSGMDIGLQNAGLGSGRPNQEDEPPRRNQGTFSTPFANFGKIVDPSGALNFSGKAVLHAKGVDFSNGSSFAINMDQLQLDEELGKGNYGTVKKVLHKPTKVAMAMKEIRLELDEAKLNGIIMELDILHRAVAPEIVEFYGAFFIESCVYYCMEYMDAGSLDKLQGDGVPEHVLARITGSMVRGLKFLKDDLQIIHRDVKPTNVLMNRKGQVKLCDFGVSGQLEKSLAKTNIGCQSYMAPERIRGESQNNLGTYTVSSDVWSLGLSMIEMALGHYPYPPETYANVFAQLTAIVDGDPPELPEHFSDVSKDFVARCLHKIPERRATYAELLAHPFLVEDSKREVDMPGWVAQAIEAREARLREQQQQQQAQHAPHNGST	501	16	3.19361
A0A060S9B2	2329	Ubiquitin; Apoptosis regulator Bcl-2 protein, BAG	MRQVISTMRDSTVAANVHQLCSNVSYASTASQRRSSSNVLTSRRGLSPALSSPTLLSSNQLAALVPLILLFAVVVYAQVRPSIKGKDKSMSIVVKWGRERLQFPLPPPDATLGQLRHEIAEYTHLPEKSFKLIHAGAVMKDDNAPISAYGIKPGSKIALIGTGDTLPPPPSRAARKEKEPRTEQGTVSQIRTELDKVRNTLRPDVESFLAALSPSSAAAQVGPSPTRTAAAPKPASAAASGSRAPADLEKEHLRLGELLLQTLLRLDAINAEGEWEEARRERKGAVKEVQSLLDRLDSGWRARARH	306	4	1.30719
A0A060S9N3	2330		MTSLPTSSNTPSTTRTTLDPPWAPKLMIVAILTCMLITHILILVFLATHICLTVDVLKHALEHCDPLDPANDSINKGNTTPNNSAWDNN	89	3	3.37079
A0A060S3U5	2331		MRTATNYHYLLETKEEEIDGVKKRVAASYSAKDMWDVLKKEFGTPDTAEAIGLLLSFSNLSPMMDTRPLCDQLGAYITCIQDASNGGMHFTESQQVVFILMKLPLSYSTLLTSLTSSHPLKNWTIEWIQGKVLAEESLHSSTSQSRGGKGKGKGKDKDKGKGKDNSNNHAHTAAPAVNVLVAESLSNMHASFYSAAYAAGVQHTHWLMDVGASQHITFDINDFAEYRAYDTPIVFRTAASGEGSSVKALGKGLVRGETFIDGVKWSIDLPKVCFIPTASSCLFFTGSIEKNGYLIFQGGQKMSIFNKLPSGAVTHGSTIKIEG	323	9	2.78638
A0A060S483	2332	RNA-directed DNA polymerase (reverse transcriptase	MDHDTFRTWYGFFEWLVMPFRLLNTLAAFQRFVNEVFAGLLDVCVIVYLNDILIYSNSLEEHRQHVKEVLRRLRKFKLYAQVDKCEFHATFVEYLGYILSPEGLTMAESKVKAILDWPEPQKVQDIQSFLGFANFYRRFIHNYSEIVLPLTRLTRKGVPWNFDQRCQDSFNALKKAFTSAPILHHWEPNRQITVKTDASDYAIAGTLSITSRCEVRGNTVQNAKKS	226	3	1.32743
A0A060S3J5	2333	RNA-directed DNA polymerase (reverse transcriptase); Retrotransposon gag protein; Peptidase aspartic, active site	MLLLAQTLRLTQATSAASSGTPSSLSKHHNVREPDQFDRSDPSKLRSFFTQLELVFKAHPRMFDTDKKKVTYAISYLKGMDSCQAKHDLENLRMANNQRITKYITQFNRLTTQVRWGRAALRYQFYKGLPARLKDRISKVGKPDSLEELRNLAQSLDHRYWERKAEQARESSRGSKSSSRTSGKSTSESKSSSSSRPSQSSGSTPSTSLSATPRTSSGTPKTPSKQATKPYADKLGKDGKLTQEEHQRHFANNLCLFCGGSGHVSTVCPKKTNTPAKGRAAQTSENPETPSDVQPESGTEEESKKLVSSPLPTVSGEGCIDPLGTELVPELPPVLRLNVSALSDPLLLHVTLYSELIHLDFCALVDSGSSHCFIDSDFVDHHGIQTSPVPPTHLQLFDGTSNNVISRTSTLPIQFPSGEVISYLWLLWTPLRLLRHELPGVVSFGFSVWSSPESYPSVPPSSVPQVTLVNAAAFLRACQASGSESYTLNLSAVSLDSVKARSLSVEEEAPDLTRIPPEYHEFADVFSKKKADTLPEHRPYDLKITLEEGKVPPLGPIYSLSQVELDTLREYIEENLRSGFIRPSNSPCGAPVLFVKKKDSSLCLCVDYQGLNKITRKDRYPLPLVSDLLDTPRKARIYTKIDLRHAYNLVRIAPGDEWKTAFCERPCPDNNTI	673	4	0.594354
A0A060S9B7	2334		MKTVKANSSPARNFQISGQEFPWYKWMNALMRGHPLVHCSGVANSAANINLGILDQHSEGIAAVSESPNSGLGVPRDLSLSISESELDSSDSASPAGDGSSLDDEDAIMGEPLKASDGKSGTMQKRLRLDTSDSAPGPAAKRRKGMLQHVEEIASADHKTRSLMMTMCLRARNKYKLKKHQMQHDVELARLKHEAQERDKQQEHELKLLAAAVCLRAITMAYVELCEV	228	11	4.82456
A0A060SS28	2335		MPKNTRSNRKASQAQAAAPSSQTAPASASQSGKAPATNEDLQAEAIAHVEELFANEPEMDWGGHDHQGHARLVLSWLDTMENLGVARATIEGFEDRLAEMLGDLLRADADEPEFRDPRLLAADRRNRERTMAAIAKEMRRKELLKTSEDALRRFSG	156	6	3.84615
A0A060SXS5	2336		MAILEEAGTALDTLRTVARPVAIRQANVSLETLEVLLADPDATRELWVYAAQRAILEVGFANELYTGGPEITELRARAERLLANPHFGGDFAERFRTSMLESDCDRLHDIAFEKLATVRKLRSEARTVRIALRHSATAATLVALDRLFALLDEVEVKARDDLAAVDATWARLHPNGPEVIDVDALDEEGPPASPARTAETERHAERR	207	2	0.966184
?	2337		MKTLSRIHRGYRVDFGVSFLVTTAGGXTRSVSSQSNLVIELLTTRFTNILKRIHFHIPNEQLTDLIKPVLGFLDYGCEAIQNDLSAAVWFTETIRNLIPVERPSPDEPEDIVEDSFLRYQTPSSSPTPNLRNRTILSPLSSIPSSREDLDNPMADQFNPAVRPPMPARGHATAPTFNPEQPRTLRRFFQDLETLFERSGVEEDHQKKEWVVCYLPIDVAELCKSLPEYYAGGKSYDDFHQAIIALYPEESDEQKYSVADIENLVARRAKSSIVNISELSAYYREFFAMTSYLIHQGHLSAAEQLRLFVRGIALPLWEQISCRLQLKLPDHYPDDPYTLEQVYDAAKFVLHGTLLSTSSSSQSANTSSSGLVKTEEIAPILRYLVQAIAEQPGNHGYGGNGFTGPHYQPNAPSPPPPHFPNAPYPQQEARPTNNTTTSVITAGTSIVVCKHVLSSRRT	457	4	0.875274
A0A060SSJ3	2338	GH47, Glycoside Hydrolase Family 47 protein	MALRRRNMASAPTWRDAAKDAAPDRATNLKNPSVVTNRLADFIGTADVQRQVSTLANFSADIPKRDAVVAAFKHAWLAYERDAMGDDEYHPISRKGSNLTEVGGIGYTVVDSLDTMIIMGLHDEYARAREWVATKMSFDQDAQFNTFETTIRVLGGLLSAYALTEDDMYLEKAKDLADRILPAFDTPSGLPLSHINLAQRKGYKTHDNRGLVSTAEVSTLQLEFRYLSYLTDNDVYWDVVEKVMQTIKTNSLHTGLASIFMNPEDGRFAMSAIRLGSRGDSYYEYLLKQYIQTNFSEKVYQEMYDFAINGVQNFLIKKSQTARLTYTSELIPERDGAGKLTWRLVPKQDHLICFFGGSLMLGAVTAGAVDKPVTIPPHTKQLSAIGQRDWKTGVELIETCMRTHETATGLSPEIVHFRIPSDGLSGSGIPNDWYIKGAKPGAPAPYDARYILRPETVESLFIAYRLTGDERYRKYGWQIFQAIEKHCKIETGGYASIVNVDKVPVEHEDKMETFLMSETLKYLYLLFEDNSVLPLDKYVFNTEAHPFPIINPKRHASF	558	15	2.68817
A0A060SJ58	2339		MEQPKRRRGHLPKKKRENLLQNLQSAHKIEEEVGGEAGGVSPSEEETEELAAGPLGLWDPHASLKPSQLDGATSDGEVDIEGPLAEEEVLRQRELLIEMLEDVNEDNPRDRDWLPVLEAKKLWEKASTGESLCSLVWI	138	2	1.44928
A0A060SJS6	2340	Immunoglobulin/major histocompatibility complex, conserved site	MPKSKSVSKRVTVVGPSRRPGGGDGVASGQPSYRVTQSETVTRGPKQIHDIKMAAEERYQRVTTGLSDESKRVLADMRREATPEPIDQPADMVMGGAEDDDAWEDVPEPDSAVASITYAIRDLLESRPMYRKYRDQRTWRQRVRNLDENWRPLLPQLVDAYVHWRYGTSSNIGAAAEPSDYDFDLETIDIYNPARTTTIRRSAADVSIAEVLVRNGFLGTVPLFPSRAVSLKTLELLRIIRLFKPSFSIEAFTKVICHVYVIPYRRYLRTAIGDAYDIYLTILRFVRKHVVSSLGRDSPDWRVKNACPACSYKQLEGESPATFSRIVVMDGNNSLKRMAPSGTRKIGDARVFDESDYFLPTEYVEQFAHEVRGRQLGERPEVPVRDADNNEDPFEAAEQEGDPTDGQDVISTCTRNWKAAAADDKKRMWAVFEETGIFACACRHGLMLYLVDMIRSGELAKYPLAIVAKLCATLGERMLIGYDVGCSFLQTIAQSSLGETFNNLDCRMCVNAFHGYSHAYPCQVQHHPNVIAGAGLEDLETLERIFSASNQLAPVTCYASAYRRRVLIDEFFQQWDDEKYQNIGLMLYNNYVQALDIIETQSVALTDALRSLQLDADDLRRFQDDERRYFAELRDEEPSNLHAVAYVEALQDLQTMSEALTSTSRQFLDTARGSVTWAPPETGPTAYYQALSQTRKLETKRRTLRENIQNLTAEVVEMEARLNITNRWQPGDVQYEETLKYIMTRKYQKALGKLQRLVIQRLFELHKLNLSQTAYRVRSYIAKNLQTRCKAIRQAVNDYNAAAAQLNPPRPPLDWSKVSHFSFLEEFSLLDDTRNDIRNRPWASPAIRETMRTARRVVRASKEIDNVNREIRRLHTAICDEETLFTRVLRDLQAAKDPLYGATLECCQRRRSMNAYNLAYIQKLYDLKGFTGTPGPGIRAGTSIGAGLQSKAPAAPSPAPAPVIPPSIPGLLRPFEELVSDESIHIGRDEEDAEVQVDEEDVREVSELVEHMSDIAVLL	1019	20	1.96271
A0A060SIU5	2341		MQQPPSGQDNEDGHRERVSSELIKELSARWQAMSDEEKRVATSDVMDELEERRENKATVKHNVPLAAFQDTRLTLAAVQEELDQLKQRTGTEVFLIAVRSETCSFNHPFVYHTSERIPQLGQDVFGVSLEEFAIRMEAQCIGGMPKVLQNYVMRLNEQKAMVARMIKTKLQHACVRGQISRMFYTNFEENVTYKFGVVLENWPLKKFCAPGEIGSQVELDVLKNAFEQGVTKFRSLSDDEWREWLDVRARAQVSGLLGTTTADVTLSAGVHDTATNPPSDQAPAITSPASAAAASPASAGTLSPTDADPHAIPASGTPAVHEPTSSPPATIQGNKRARQGPRPPPTTNFSNTVTGPDGSMFVLPKPTRRPRSDKGIKRGPRKKMTTIAAELGDDGDATTAATMSASLSTVAGTEPPAKRQKSTAASLRADHHHCQPARISWRPVFIGTSNTVDNDIVSGNTQPPAVTAASSSFSVTFMAPYTVG	484	13	2.68595
A0A060SRH1	2342		MPRSRRSRRNHHHNPPYQNPTHQQTQPHVSDQQLLDQLIPDLSAILGQSPTYDHLPRLPTSSFGNGTFADRVGWTLVHPDLRCAVNQLLGLRVAGLSAWADVYRSAADIVPALHLMRTFALAHPGTDHDFHREVRAVLDTALIRTHQLADLSLGKIVYQVLDYPAFHAILPKPPYVTTTQPNPAYDGPGRVDCLPGALRHREEQAWDNLMSTHAPLTSPNTANQQWGLPSGNSAHWGVSPTPWDGSDDKASNGDSDKENERPDTPHPQVQAPPTTPTPSLPELQEDDEDNDSISEEARQYLRNFLFGLTRNIPLTTPTNALDVLATVASTERGIPTTPYLDDVVMTVNPNDLHLPMEGQV	360	5	1.38889
A0A060SS58	2343	RNA-directed DNA polymerase (reverse transcriptase); Ribonuclease H; Polynucleotidyl transferase, Ribonuclease H fold; Endonuclease/exonuclease/phosphatase	MGEPTHFPHRDNFHATVIDLVWVPDDRDPGLYQIRVAPEERGLSDHAVIHAHIPAGEWSYRGAPSIAPKSEAEEHFIAAILASIRTSFPALPPLEVEEDIQCARPELVPAARAAVDAARNKLKSTIRKRRRQHMDEWIRCVAEQQPRIWDLMSWVGPRALPMYRSLVHDGQPLQSLPDLWQALDHTFHAAATRAVDRTILDSLRPREPRQCHSISKAEIRDALKRVATASTPGWDQLLLAAESDFLDLLRHLYNGILRLGIWPTQFKHAVSVVIPKPYKDDYTRVKSYRPIVLLSTLGKLFEKVLSERLHYECQRYGILHPNQFGDTKAHSTIDTATALVTHVRAGWHKGLVTSCLAFDVAQFFPSMNHDLLSTSPWFELPAVGAGQGSALSPILTNIYISPAIHCLCPVGPNPSISSLQFYVDDGLWIVTSPSVEMNCQVLTTQYQHTTVELARLGLFTETEKNGLMHFICTHLARTQQPLALRLHDGTEIQPSQIWRYLGFRLDPCLTFKAHISFFAERAFTTVHAMLMLGNSIRGLSPKQKRTLYISCVLPLLTYGAQVWYRSKGVKTLMEPLLAAQNRALQWITGAFRTTPIGAMLAFAGIMPLQVHCKKLQDRYFLRIFTLPRSHPLRAAFPHIFKRSRYSPYVRFTMDKVPPMPSIPLSEALPRKHPLITEKFDPLDPKCEPGQRLCDLFEDRITTFLEHPKKRNDEALKHWIREDLRPRIDNAHANDDALVFFTDGSAVYSDHDRHLGGAAGYRAYHSGHLLRARAVYTGYTLSYDCELMALSMAFGFAYLKSYHTVHVFSDCEGALTSIFDTSTGRPAARNACRILRDWFECDNRNRLVLHYCPSHSGVDENEAVDADSYLYIRSLTTTNAIYEWKELADKNPSAYWGRFHYRHAAFRTLRHTGQYPLRRLGTGPQLTARYIRCITAHAPTGHYRDRFQRRHNEMTMCYCGCPSYHTREHVLFECDKYTRKYRYSSIEDLLQSLDPFYDIEQFLRDNPTAFTFEDAPSA	1017	18	1.76991
A0A060S6C6	2344		MAFPIPSHLPRKKDTRDVSTQILTKISETTLKDLNAKSASDWVSELDNTLRITKKRIHDRISSDLPEFQRQYDTAVSVQERLRSLSDNVDVLEESITDPQNAPEPLQRSEVMADLKRRCTALGNRTAEQLVQAYNRSITISTSEVIVRPTVQVPQSALTFPLTAILASMTPSALATHISTLRRDILAHCVDYVLKQPIAISEANSSDISGPAEHKITLYPAPPGETDLIARLDDLTIIMTFLNDYLLPHFPAAERKSLALSLSTPLRTAILNQLLLPHLPSSLSKLPDYLLFAERAVQVEDQIVVKMLGDATGERSIKAWVDNIGLHYERKRRAEILDRARAIFVSPDDEGRSFRVEVTLDLEERSPSIPAEEKVQTANGTTHDGKTNGNGHHEAISEEAESAWDFEEETTVRSEESSGNGWGFDDDAEPDVTPQPHAGSSDGPAPNQPPTAEGTVAAENTDDAWGWNDDTSPTAAEDEAVEDPWDDPWDEKPSEPEPTVSSPITAPKPAKGLQKFPKSTPSTPAIPPQSSPSQAQARSLQSPPPTRSLAQQTLLPMQAKPTQVTESYVVSGRTKDLLQLLEDVLHEGTELVSSGVLKPTVAMSPGNLLMQAAPMALELFRALVPIANATLLQQSPKEPMRFANDCRFVGEELVRIVSRLTGPKAATQDKLQEGVESLRVLADSWFEDAIAKEERLIDKLLDGARGFIDTTHQERYDECESAINEVLQRIRRVVPEWKAVLAKSRYYDALGALVETAISRVLGDILALEDITEVESHRLSELCRILNALEGLFVEDPEQPSFVVSYVPSWLKFSYLSELLEASIADISYLFEEGALVDFEIDELVKLVRALFADTPLRASTISRLLQGHPVRGS	874	10	1.14416
A0A060S5P4	2345	EC.2.7.7.7, DNA-directed DNA polymerase	MDSDQDVCTDDNEVINWPNTTKGKGKGKSTEHEDAYDNENLPWVEKYRPVTLDDVVSHKDITSTIEKFIEKNRLPHLLFYGPPGTGKTSTILAVARRIYGADYRKQILELNASDDRGIDVVREQIKNFAETRTLFSKGYKLIVLDEADMMTTAAQSALRRVIEQYTKNVRFCIICNYVNKIIPAIQSRCTRFRFSPLPMSEVEKRLDNVIQAEGVRLTEDGKKALLKLSKGDMRRALNVLQACHAAYEISGETEIYNCTGNPHPADIETIVNSMLQDDFTTSYNMINALKTERGLALPDLINGASEYLETINFKPNARIYLLDFLATTEYRLSTGGNEKIQLTALLGAFKNAVELSAKAV	360	7	1.94444
A0A060SBK4	2346	Ubiquitin; Ribosomal protein S27a	MQIFVKTLTGKTITLEVESSDTIDNVKAKIQDKEGIPPDQQRLIFAGKQLEDGRTLSDYNIQKESTLHLVLRLRGGAKKRKKKTYNTPKKIKHKRKKVKMSILKYYKVESDGKIKRLRRECPSAECGAGIFMAFHKDRQYCGKCGLTYQFQPGTKPPVV	159	3	1.88679
A0A060SBU6	2347		MVSDAWAMSPRLKRVNVNIGYSYDPQDTIDRSNAVAEYLKRVRGSALELQSLQLRGRMTAPLNSAVAALTQLTSLTIYANCFLTPETLAAVATFPRLRSLSVHASSIRDSDFATALARSSAPCFPTLQELEIRTNGPLFAVLLETLPVGVLAKLRAELDRCSRGPRYLKGVFELLAQKTSHSLRELVIEESTDYEDLDSSAQSQASAEWYPLSLLKPLAALRELRRFELVSTLPPALGDADLGELGKWWPYLDHLNLGTFDPEYLPVAWQIRLTPAALGAVAKYLPRLTGLALPIPPSDLLVSSGQPDTLKAQHTNLRSLAIGDVPDAAACAAVLVQAIMDFFPLLTTLDCPAVEVAERFTVLTAHSTYI	370	4	1.08108
A0A060S5Y2	2348		MPSLTHDDDVFSSRYLSAGSTSAPRKSPSKQNLSLNGRKSSASLRSSSLADAFEDDSVNGRHHSLAHELAAALLPEPSAGSKLLAEEFGIEYDEGAEGIDGVPSSHYDDEVPPQFSDEIAHDTLAVQLQLNGVPSPAHGDEDAPPDFDPDFRSPVASPTKQRRQPEAADPMAMLAQDLEYTEKFLSQLRHLDGDPLEPRLERLATDVIRRINDTVRDRESQLRELLEYEREFRKIAGEVGGTEALGHLPELEDIVKEEVQDPSSAVKGRADLPELDAIAEDPSLSASDWEVDPDRARLGDEEEDEYESQYIQTPVKAEFPPPPPVNGPPTPAATITLLAHLRTFTTSAATSLATISEHTQVNAAATTEAGRKIRALKNKLTGWRTEWDSAERSRLRIERWEAGLDLDASPTSTPSRMARRIDGRKLVQEHMKAFEQALAEANIKTQAIMAAVS	453	6	1.3245
A0A060S6D4	2349	Armadillo-type fold	MSERIDRLVRTWIASEQEQEIHDAASEISQGKATLLDLVKSLGEYLTSEEDDLRTKGVEFLSLVLAQCPPERLNRQAVRVLVSFYCGKLEDTETIIPALKGLVTLTKLPAFTSPDAVEVVKAIFAHVKMKVLVQSQRFMVFSIIDNLVARYREALKDMSDEFIRGYISLAEGEKDPRNLLLAFAIDRVLLIEFDVQKHIEKDTLETLDICLPVYGPAIARESARKLWNCLKLEIFQPTDNVTQEKALKTTQILIQTIYSASEAERNDSAEIEGLAKEACEECIQILREPEKSQAQHAIKVLCAFMSTTPSVARYTLARALPHLVKLFLDPDELPNRAPTLRLLADLIEAARISTAKDSEFLPEDGNVPLSPYKDEVLGVLTVGLKAPVSALPAIDGLKSMMLTTGLLSDEELGFIVHNVNEILQKDEDESEITDAVLELLSTVSSFAPGHVSGNTLPLLFTSLPDHAPPREAEAERIRYWRTLAYLKKLCTQPDLFETLVVRLSTKLDLVCVPSASVGDSAPVDLEPSAAYAHSLLKTIADVLSAKIDVGHKDVTKYIDRLVPRLYNLFIYSALLAEERPVVATDARLLAVAAQIITLITQTLTAGRQEAFVKALFAAYLEAQVSQLAEGIQKVAADKKFAPLEVAVPVPDETAFLNRLLEWTVTHAENALQREAVVHTISAVVNRHAENLESFLSTNVTQFWNSQISDASVFADARRNAIATVTWLSKALLLRSHPGAMTNVERLFELFDDDSVSWDAARAVGRIPGPDKVLTKRNHAVIKILYAQKYCNVVLPRIIEGAKSSQSARQNAFLVALAALIKSVPKSTYAHQMSSLLPLLLRGLDLPDNEIRASVIDTLQAAATSSGKEENNSLLAEHTSSLVSTMLKNSLASNMPSVRVRVSALRFLGTLPDVIRYDVLHPQKATVIRELGKALDDPKKAVRKEAVEARTKWFKFTG	957	11	1.14943
A0A060SBL1	2351	Protein of unknown function DUF185	MLHAARALVQRAAARTSYSLSASFATTSTRCAAKGKKSEKQGDIINFNDQYSFTDAPDPEHVNYKRVTANDLEHEREPPRRVKMLVRDFIEDSLYNPNYGYFSKQATIFTAAEPIDFPSMRNMTHFEAEVAERYASYGVDGDGPGKQIWHTPTELLKPWYGRALARCLVSEYLLKFFPYEDFVIYEIGAGNGTLALDVLDYLQEDYPDVYERTRYNIIEISENLANLQRQKLQSAHPCVTVHNKSIFRWDVREPAPCYFVAMEVIDNFAHDMIRYDLRTLEPYQGLVTVDAKGNFSTYYTKVVDPLISSFLGLRRYLNHPPPIPRLLKLSSTFRTFYTNLPFAPNLSPPEFIPTRLLTLLRTLRRHFPRHRLLLSDFSSLPDTIQGVNAPVVQTRYQNTTVPCTTLLVKQGYFDIFFPTDFEKLCDMYEHILEQPLPLAEVERERARLTPLSMTASPLAEGNSFFSSYHPKNRRSPVDGVPSSSGLPVGERKSAVYTHAEFMKTYADLNKTRLKSGENPMLDTYENVKFLF	531	10	1.88324
A0A060SBV3	2352	Protein of unknown function UPF0136, Transmembrane	MSAYPAFVMGTLCIVGGITGFARTRSIPSLVAGVGVGALYLWSADSLRKGTANGLEAALGASALLLLSSAPRATKGPVPAVLTVTSAASAYYYGKTFYALRQ	102	2	1.96078
A0A060S5Y8	2353	Methyltransferase type 11	MSGILPKKNEEYGTKEYWESEESSFDWFKSYNDIADIIRELIPDKSSRILMLGCGNSTLSQDMYDDGYKNIVNTDYSGILIEKMRHKHEQSRPEMEWHEMDIRDLHFDDDSFDVAIDKGTMDAMMTAKADVWNPPEEVVQNCNREVDEVLSRTSAAATLTDRVQD	165	9	5.45455
A0A060S6D9	2354	Chloride channel, voltage gated; Cystathionine beta-synthase, core; Chloride channel, core	MWDGSSNANLPWFKSHKSRVPETDIRDAEAYEFVENGETRPFVSETRTVHKDIAYEDGSTIDWLREEAAERERKRLIGTQRGLHGLLALLQDSAGMWLVIILTGLGIGVVGAWLDVLVKWLGDLREGRCAYGFFYNQVACCSGLDPGEICNEWQSWSQYLGVRSIFGQSLLQAAIYISLSSTSSIQIVFAGSSAVLVKTYAPYAFHTGIPEIKAILSGYVLDAFLGPWVLLIKALGLALAVASGLSLGKEGPLVHVACCWAYLLSRLLRQSGQNEVRKRKLLAAAAAAGVSVAFGSPLGGVLFGLEELDAFFDDGDVMWRGFVTSVIAAVSLQYIDPFGTSKLVLFQVSESGSTWRAFELVPWVFLAVVGGLLGSLLIKLNTAAAVYRRHSVLHDWPIVEVIGFTAITAAISYLVVFLRVQSSELVANLFLECDPAKGDYHGLCNPTATWANIFLLVLTALVKIGFTAWTFGMMIPAGIFLPTIAIGACLGRAVGLITQAWHRAYPNAWIFSSCPPDPTVRCISPGFYAIIGASAMLGGVTRMTISLVVILFELTGALSHVLPIMISVMVSKWVADAFGKDGIYSTWIAMRQYPWLPAREFRDKGQTAAHVMKAASNLVVIHDDGQGCTIKELDELVKRHTYHGFPVLYGDQLLGFVLRDKLRSCIDSMLAEDSNMDRKCTFQPPSRASGSDNSISDLSPLLDEAVLQLRKDVPLELVVNMFQKLNLRHILFSEGGKLTGMVTKTDIVWLLTAGAPHAGALAEKQF	766	15	1.95822
A0A060S5Q4	2355	Protein-tyrosine phosphatase, dual specificity; Protein-tyrosine phosphatase; Protein-tyrosine phosphatase, active site	MWNFSSGESHEPSDLRLLALRPQASGFRKYRINLVVSPLLRKCKGRFDSRFSTTTTTTTTAAAMLTFSSPIGSASPMVATPTLYHPRQIAMIREAAKTPSEITSRLYLSGLYTAVDEEQLITMGVTHIVSVIEHRPRYPRTLTRLKTLHIPVEDNERADILQHLDVTTAFIQSALENRHNTVLVHCAMGISRSPTVVCAYLIAQKSMSPREALEFVASRRQIVSPNPGFRRQLDISLYRRLSE	243	7	2.88066
A0A060SBW0	2357		MAGENSTGARPAGVNGQNLGAYSQPEQPDQAPVGNQPLDLSTPAARVVENEARSRRNDERRVRRETGEASVEEDEPLLELVDGEPERQRDDRQSEGNTPGPETRGRSERSLEVIWEALQQEGEARTRALEVIGAALGAPTTSREKDKDAAKVRALLTEAPVVEGAGCQLQRNRLDQRLLNVISLGFHLPLTLCTNDAIDAVRRKPALLQCKSQHDAWGNKISVVDVTAGWPDEYEMSSEDWRDAWTNFSQMLPEVLSPEGVLRMRQHYDYLVQHPYFRVCFTAILRFDIHIRHDYFWGKICKPFEVGLPDYVAALMQEQNVVALEASSSFLGRAQESRSSSSSRGPRFQPYDRPPDRGHGAVQGGGFGGDQRRGFNDGSGGRPFRTGRSSVSAGPLCLICAKSGHRADRCTQTRLPNDTPVVSGACERDRIITTYRAEAFEAELRRWDLWECFGSLPTRLRCGFPIGNMEPLTRTFTPDNHKGGLEHMDFIKAYVDEQVGLGHMSGPFSRGQVERLLGSHFRSSPLSVVEKPNAPGKWRLIQNCSFKDEHGVSVNDMIDSEDFPTVWGTAAEVADIIANAPEGAQFATLDIDAAFRRIPIYPPHKAYLVIQCEPGAFYIDHVCPFGVSSGTGLQGSVMDPFVAFLDARGWGPNRKWVDDLLNGRYPVAGSADSGWVYAHGVQDIFGLAASLGVPLHQEKWTPHAFEAEYAGFAWDAANRTVTLAEKKRLKYLGRVEDALRSAKGGASRMGLLAVQKLNGTLSHCAFVYPHGRTFLSGLYAFAASFRSEFAPRYPPKSIVSDLGWWRDVLSKPSVKRTLRPRKTLTDLDVWVDASSSWGIGLVMGDTWDAWKWAVPYEEWHSNGRDIGWAEMVAIELALRALEETGVHDADVLIRSDNEGVVHALRRGRSRNFQVNLSIRRTEALCMALNIVVQPVYVNTKINRADPVSRGIPDPSLRRSKARFTLPQEVSIYLDHV	976	14	1.43443
A0A060S5Z4	2358	Zinc finger, ZZ-type	MSVAGSEYGGSTYERSEPRPEKPLVVKCLYEDRGNKKISYNNARLCTYDGLRKQIEKTYCLNGTPFHIAYDDDDSETNFITNEADLTEAINYFKPTVSDDAPLSSAASILSGRSFRQSKITLKVKILVDYDGISLSDTGSLISLEEYRSRNGSGYSLSRSSMPAHELEDDAITVSSKDVGSRYESYLGGKGTKTIVAGPSREPLIDPSEHWDAATVSSAPRTLSSKASRDPAPRKQDILARFPEDPSLVFARLKQEEERLGFSPGHLNGTSTFQTERGASWLREQSAHLTTLDGDGLSMSEFSLEDNLSLELEKNQHGNYRYTLTGSGGSIASQSVRDYSLDDGASAILHDAGDSIADPTEKILDSRPTSMQATQYSHHRSSNPFLGPGEEQSVASDYIHPDIPPEVLSFLRPEGPLGPPPDPTSCSKCGVVLDIIKYVCSTCGEKKSPSSPGSGSVGNSKGKTRAIDIQREQSFPSFQDSPSASSWTVVDSGRGSSSGSSKSSDHHPSRSMSDSTVNIALKPLPRVPQLSPSNSANGSGRSTVSSPGMDQRLPHGYELCSTCVQAYGVQHSLELSATPGSSPGPSHSPEDEERALSQWRRTAPTQKGVLRHAYIEKSWTHNGWEDVGRYSAFHCCACMSVAQPQPGIEWTRMLTVARFVLASAEQGGTGTCRCSTCNTMITSHRYKCASCDDFNLCRACYRQVHEVHPAHAFLQVPDKQSSSQSYTAGMIDQARLAMALEEPCVHCAHCMQEIVGARFHCAVCENVDICQNCDAAGLPGNLDSADGGHISSHIMIKIPHPIPTADVESTSQMALKLWTRDGPHLQVNGTNGHARRNSFGSAYSHTVLGTGTRADAGAASLDHGVACDGCAQPIVGVRYQCANCPSYPKYKTPAGPAGGAFNAVDPKAYLRNLMHQFAVCDRCMSHIRGEWFHCAYCPKDLCDSCAEVDTHDPTHLFIVFKSNVNMQIFRRFMNEEDPSRSPPLISFPVYTS	992	18	1.81452
A0A060S6E6	2359		MSQTTNQVALSQSAFGGPSQSYTTQQPSHALPAGSDVNPPSSAPMTEILLEPLSRLQSLSHTLFLSLGPPQNRPPPPPSVSELLAVDAQLAAAVRLAQTHQVKQRRIERLKEEVLELDRRWRDVVGTLDEGRRELDAIIREGEERIKAIEEAKAAAIPYPELLAYAQSLSAFTSAPPNMPDLAPGQPPPPLFFPPFPNEEKMRRGHMNDEAPLGILGETHSVGKPPTISPQVELPTRMAANPYRLDHRPPPQQQQFFDLDLDLNPDL	267	6	2.24719
A0A060S5Q9	2360	EC.3.4.16.6, Carboxypeptidase D	MLGLVKFTAVLAVLVPLVATQLPPTPSSWPEDYPGKPSGDYSPEWQNCEPLVLIFLSYAGNIGVNRPDHPNNTLFFWALEKENGSLTVGADERSDVPWGIWLNGGPGSSSMLGFIYENGPIRIGPDGSPSQNEYSWDHVADYIWIDQPVGTGWSTTDSDGYVHDEDEMGRDFPYIMKTYFGLSDPPVKIVKFAIGDGTVGSEATCQLLPTVSILETYPQLIGYDPEVFEWFREHREHLCGYDLNLTYPQDEHFPDLQIVNPTDPNRAGFVGLAARKTLFGSMTRLAIPGTGTHTIRAIEERTSHARRGAGVDAAILRSSEAASQIAKRDLSFRTNGTIDSWYGCYLFDEMLEYALNYSYPWNIKGNSQTWEGFDVYQIPDALDPESPIDGSSFFNDPQARAALHAPTSKAWAGGIPYPFLGDPVEGIDPSVECVFECAGGCSAHPLTRLNRPMAFLDDLAANASAHNIHVVLYSGNDDSLLAHRGTEVVIQNTTFGGIQGFTRKPSTPWYDDAGNFAGIVHQERNWTYVLVDGAGHLVGYNSPPKALTLLREFIIGNNQTGLVTQVSGLVEVLGGEDAALAVDAIPGTSGIFIGSVTTQSTVQYPGATIAAWESYIATATATAIPGSVKGVDAKQNSALRLGAAGAATLLVGMSFLGCLIFSA	663	8	1.20664
A0A060SBM3	2361	EC.2.3.1.7, Carnitine O-acetyltransferase	MFSSRLPRLAWSSLRSMSNVAFATTRPLQWKQLAPPPLPGPTFAAQSSLPRLPVPALADTLAKLKETLKPIAWSENEYADAVKVVDQFANSDYARELQHRLEQRAEEPGRLHWLEEWWDDWSYMGFRESVVVNVSYYYGFKEHPAHLPQTPLHRAASIVRAVMLFREQFKLGQVPSERTKEGPICMDSWRWMFDCCRVPGPGVDWCVSHAKAGDNGRSGHVAVLHRGRVWRLDPWQNGQLLSLDELQRQIQHIYDNTTQEFPGVGVLTASNRDVWAKDYRNLAADSHNADIINSIHSAAFVLCLDTESAPTLVDHSRVLWHGAVDTQSGSARPRLGLRNRWMDKPCQFVVLADGKAGFVGEHSVMDGTPTVALCDHVLDLIASPDFASSSPSSASSSASPPQPLDWHVSAETQQAIEAATDAATALVTSQALNVVRTPYGKAAIKTFGVSPDSWTQMIVQLAYARLLRSLGQRRQGGTYEAASVRKFLKGRTEAIRVVSAQSDAWVQSMDDASADVARRLELFKEAVKAHGAYARAAGNGQGIDRHLLGLRLLVKEGEQMPAMFSDPVVKRSSYWVLSTSAIWSKHFGPYGWGEVVPDGFGVAYMTGFDDYLQFTITSRTEMPNAEFCAELERAAKDLYDLHAQHSSSAKARL	653	14	2.14395
A0A060S601	2363	Sec1-like protein	MSLMNTVRAKFLEAIRSVNPPGRWKILVVDEHSQRLLGSVLKQFDILEENVTLIESITSHREPQPQFEAMYLLMSTSQNVDRIIRDFSNGHQQYAAAHLFFVDGLAEHLFERLTSSPAEPYLKALQELFINFWAIEAQAFTVRNPGTFFNIYSPPRSDTSFKPMRDRLDEELRYMSRMIANVCLTLNEYPYIRYYSPSHHPPLGPLRPHASTRPPPPAETTSRWRTNLARGSDARAYESVEGDYVAKVLAFMVQQHLDEYKKANPDFPKQSDPPRPRGTLIVTDRSMDTVAPLLHEFTYQAMANDLLPIEDGSAYRYKFQTAVGTYEDKVATLSDADSVWVDLRHMHMREAIDKLMADFNQFMQDNAGFKGEGAANLNDMKDMLANLPQYQEQREKECMAIFERDKLPAVANVEQNCATGVTAEGKAPKTLVEEMVPLLDSRDVVNTNKVRIIALYIQHRDGVSDEDRRRLYQHARLTLAEQDAVNALVHLGVRITRQPGDKDTKKKIKQKPSNEEEYELSRYKPVLRTVLEEHVGGKLDPTLFPYVRDAPSAAPAPSSLRSSPAIQPVVSLRSQKPNWHKAARGTNTQQDNRQRILVFVAGGMTYSEMREAYLLSKSLNKEIIIGSTHPVTPRQFVDDLKVLELGGVGSKALPNGLGETNAPPRPPQEIYDQKYFTRDAPPPQRAAPAPSPAPSKEKGRLLQRPSPVPSNAGSTMSVSSSSYGGEKEGAEKKKKHRFLRF	741	21	2.83401
A0A060S6F4	2364	Pleckstrin/ G-protein, interacting region; Dbl homology (DH) domain; Citron-like; Pleckstrin-like	MDRPIGPRKPDKRNAAYETIFGRPSATHHHPGGPAPPATPYSPSPQSYQYPPPAGQAYPYYPQYGSQLDRRTSTSSFRAPSIQYPPQPGSTQASLRQPSYYPTPVPFNSQLPPPPPGVQQPYLPQYPQQPQQQYAYARSLAPPSIVTRARSVGNSPGIIAPLPEEPPDPGLEELTAKGLTPAQAYQVQVYRNNPTGNQPPNSLPSSPPAPRGPRPLSTPTQQTTSPELPRIGVNIDTDDGRLGIDFSGGNGDSGSPPSEPGTEEDSSELPYSRPQRHSTPNSVRSRLSATSNVASSFEQTHFPSASSSRPYPLQLDTAMATAQATGASISPASSTLVEEPIHPASPPLPGPSGRRSSESAKTLPGPGFHRNRSINDRSRSMSVTMSPQHRAALEGARAGRPPVPSMQPSRDSQAPRPRRAPVVYPALLSRVAEAFKARIQLSDRVKDGLTYKDAFDGREAVDTIAHIIKTTDRNLALLLGRALDAQKFFHAVTYDHRLRDSSHDLYQFRTKLPSPFVSGELTHVPHEHDELIKALGEPLINGGGGGSAGGSGSEAGGDASNKESPSPSAEDDSEKEKKEGSRPGSPSPSVAGASSPVTRPRAGSVSSDDVPLPTGVFTLLTDCYSPTCTRDQLCYSIACPRRLEQQARLNMKPQRELKKQISRESLGELVEPGTLWIHTVPPEVVASVSDTEKKRQEAINEVIYTERDFVRDMEYLRDCWIKPLREQDIIPESRREDFITQVFWNINDIIAVNTRLRDALNKRQKAYAVVEQIGDVLLEAVPHFHPFVSYGAHQLYGKYEFEKEKSTNPAFARFVEETERRPESRKLELNGYLTKPTTRLARYPLLLEAVLKHTPADNPDKTTLPKVVEIVREFLKMVNTETGKAENRFNLLQLDQQLVFRPGEQVDLRLREEGRELIYKGALKKRGGSQGDGGELMVFLFDHALLMVKPKSKTEQYKVYRRPIPLELLLVSAPDEFATQKPQTNRQKQLLKNAPHAPVIPIKDTKGGFSITFVHLGRKYYQITLWASTYVSQRKWVEHIQKQQEVMRERSNVFETVTLSEGFFIGVNKVNCAAPFSQGRKAVYGTDDGVYLSNLLEYNREPVKVLALKDVEQLDVLEEYQLLIVLAERQVLTFPLDALDPLDPLSGLKRAKRIASHISFFKAGVCVGKTLVCVVKSSPLSSTIKALEPIDQNIRGRSKPTFRKLLQGGNDTLRVYKEFYIPVQSSSIHFLKTRLCIGCTNGFEIVDLETLDTQGLLDPADQSLEFVHKRENLKPLAIYRIDNEFLLCYDEFAFYVNKAGWRSRKDFMVYWEGNPTGFALHYPYVLAFEPTFVEIRHVETGAMSQIIQGNNLRCLFADTPPSTTNSANNYYNVYHQGYGYSPYQSPDSGRNSMTSMNGYGSQATVPYANPYAPRPPLGAGRDEILMVSDDRVMRLQMTASARAALQQGPPGQQPQPQPPPPQQPFYGH	1468	18	1.22616
A0A060S5R4	2365		MDHTGTYRPVRLVQLHRHSGIWPPEVIPHSNSKNVIWLQDTLAHGLPSVLTANLVLQWVDWLTTFLGLLPISETAEQSVLTSPSPPISGPRIKSNRRGDIDMSEDAQRTRALCMARERVFDMDYLVASRNWGPYLRVRLDHQGGDNNETDESDDDFDTTPPAADQLLPDWSWLAAARIVASSVLRTYREDVRRRIEDWNNLREGAWLRPGASPGLGSESTGTGGFVAIDIQHSEHTPKRDWAGVEGVWRRLVCWFDYEDLLSFNADQRREASDTPHWVDDSYQEAWIIVPLSLRITGYSPCPIPEFADRPTIHVEGEMGGAEWLQEAATMGLDDQDVRRVHGTVTMLIDGNVRWSITSMDEDNSEDQWASEAIQLGGIGSAMGSLGMWTGVNHEQDDPLGVVWQWRVG	408	10	2.45098
A0A060SBM8	2366		MKPAHSAGPSLLTLPTGILESVMIAAADDDAGIVASLATTCKFLFVMVCITTAQHLRRSILRVSFDDLWSILSPRVLVPVRSLNAMIACLHRLTRAFDTDYVSPRRHWGPFLRVDAPSPQEDDAEPDDSDGEWAMDVPPARELLPDWSWLGAARIVAGSCPIKRYAERPAIHLEGEIGGAGWVEEAAAVGFDDQDVRRVHGTVSMLSDGSIRWSLTSMNEDGTEDQWTSEWTEAEHAEGDPPRSLKSHTASLLDRIQHEVQQTAAHTFEAFASLAWLWPLRGILFSITHPQIILSVRHALLKSLISSAAVFAVLAFFTYLPQMALLAIFTGPLAPLVALVVVGAESLLLLSFFVRPLFLEPALSHVFDATLLARGQGQLVREGKTRASASQQNSVARGVQGALVKPLQVFSKDGILRYVLTLPLNMIPAVGTVLFLLYNGYNGGPGWHARYFQLKGFSKGQRASFVEHRRAEYTAFGMATLLFNFIPLVGLLFSFTNTVGAALWAAELEAQANIIDTQVGGTRSRKNSDASGRGQ	535	10	1.86916
A0A060SBX2	2367	Heat shock protein DnaJ, N-terminal	MAPVETEYYDLVRFFLQSLGVSPDVDDTELKKAYRRQAIKVRSSALGLLMYLLTSSRVLGMHHKNHAPDAEEKFKEISKAYQILSDPNLRAVYDKNGAKMVDKEGGVGMEDAAGFFANVFGGERFKDYIGEISLMKEMTSVATTMMSEEEKAEIEREMNGGAAPTSPAIRETSHRPLSCTSPPRSPSPSPATSPAPPAPAPGAEPPLSANAKSPASSSNSNLKDRELHKAEKEPREAAAAAAAGGKKRAKLTPEQKKKLQELEEERRKAMEERIETLTKKLVERLRPFVEAKRPGDKDDPETLAFEQKMRREADDLKLESFGVELLHTIGNIYMMKATSFLKSRKFLGIPGFFSRLKEKGAMAKDAWGVIGSAIGVQQTIAEMERLQAKGEIAEEELRALEEDVTGKIMLASWRGTRFEVSQVLREVVDRVLKEPGVPDQVLYNRAKGLLLIGAIFKQTQPDESDEERRELERMVAEAASGKSKHHQLRAQRAKKHEHAHAHAHANGEKATGEAAASAKADNEKEKEKSPPPSAA	535	18	3.36449
A0A060S608	2368		MSAVVLPPPPARSSLKKPSRPTTAESSLLTTSASDASISTMTTLTSNGPSTPRSVQSAPATSFPGKLRMEMMRLLPTRKGSLSSSLRSDSPSVMTPSSDDASSTGELTPRKMVRFSTGPDAQDAPPGRP	129	7	5.42636
A0A060S6F9	2369	Ubiquitin; WLM; Peptidase M, neutral zinc metallopeptidases, zinc-binding site	MSSDNKEISITVSHGGTTHPLSLLPDTTLAYLQARLEELTSVPTNNQKLLYKGKNSVPEDATIVDAGLKDGTKVQLIGPTAEELGGLMAAESEHQRRERILRERAQKAPVKVRATGRASPSSDARYAFHRIEPLPHLPNPESARDLLTRLANDAAIRHVMRKHQFSVGLLTELAPHEQPHLLGLNVNAGQAIKLRLRTDRYDGFRTFKEVRRVLCHELTHNVWGDHDNNFKELNSLLNKEVAEFERAQAAGTHHLSDALGLESPHSALEAEAQEYVLGGGAYTLGGSGTSTPTDSPEERRRKVLEATMRRLQKEEEELEQRCGTAGH	327	4	1.22324
A0A060S5T2	2370	Mannose-binding lectin	MSSFSTTVLVGGNDGAISQDILFLDGDNNIVINNANKNQLDLKHPILQIAISCGWVVDGFSVTYQLGDGSSTTMTHGSQFSPSSAVITFNANEKLVGVYGRAGLQTYYNRSLINNISFVIFDTVAGTTRTAGPYGNGSKSNQGTPFYVSDVMAFGSFAQPNAATVGLSGVFFYKS	175	3	1.71429
A0A060SBQ4	2371	Ankyrin; BTB/POZ; BTB/POZ-like; Regulator of chromosome condensation, RCC1; Regulator of chromosome condensation/beta-lactamase-inhibitor protein II; BTB/POZ fold	MTALHAYFHQRNQQAFQRLLDPGRSQHSGLSTSGGKSWSRPSPLSAAPSVDVNARDHLGRTVLHLAASAQDAAAPEYVRMLLTHPTINVNVADAESHWTPLHRALYHGNLTTALLLLQRPDIDLTLRDIEGYTPFDLYNSTIEGTKPVKDVNDRADELFTWGSNRNAALGVGDGNDRAFPESISLRIMPIPETEPVDNRFTPIRVRQIVMSKLHTVIVTDEPRGNLRICGFGSGGRWGLNRFSQLGYVVEPVTGSRSDEPIQSSPRKIAGAIKNRRVIGVAACKTASVCWTEDEVFTWGTNNGQLGYDRAAHPVQIQPRVVTKITRPVSSVSITDSALACLLDNQEVICLWNDGNFKVNFPAYSFPSEFVAYRPPQAPNRNSASIAKITSCEDMFAALSSSGEVFTFSLPSPPDPGASASKSRFVVQPQRVWALRKQFSAVRDVALGVDGSIIICTESGHVFVRSRNLKAGQGPSAKTFRFQRVPYIQRVTQVCANATGAFAALRTDWVPDEVPVVGRRLAQDLATIQPYLHIAPHGDENGSPVMSPINALDISSSDVPLRDEESDVEEEDAAVQNDIRQLKALCQAILRLKELCKVGEVAFVDHPPFDADLVVHAECTGIDIPAHRVILAARSAVLSRILADGQTARDPRSNVSIRGHAGNNSQGQSQLTFLGCHPLSVLILLVYLYSDEPLALWDHRVGHAIQRQLEQVKARPAQIKSELQALASLLDLPALSDILDAPVKRLPKSTLSHDLQRLFSMNQAEGLRSPHPLAADVVIRLADKEVYCHSVILRARSPFFAAFFDDKDWTRKRWTPEGTVVVDLSHLTWRAMDPVMKYLCCGSDKEIFEVVPDVRKADELIDFVFQVMAAANELHLDRLMLICSWVIMKRVWINNVCSVLTDATHYHARTLVRLLQEYIAINMEVFLESRMLEDLAPELVKQLSAFVREEQARKYPISRSSRIVDKAMETWGAWLELQDFPQPIVPTARPGAFRDSPKLSPPGPSKRGGKQSAPSSPVLRPTFSSRPAGTSIPDDELFMMDEPETPPPPTPPRIPRTESPGKASSSGWKPIASAPKVDMKAIMAEASTSKNNPAHLPGARGPASAMEPISRGTPPARPLVEGSVRAAALPRTASGSGSWRAPSQGTTPVNGTPTTSAVALPSGKEGRSQQVALASTPAVFASGPSGVARSQPSTPRRPVAPGLGPVFTPTKQASVSSGALSIRRVSSGNVWTPPPVQPVVQPAHTSGAAMSFAAIQLSQLEQDVAPVKDKRSLVEIQEEERARQAEEDFLRWWAAEEERVKEEQAALAALLSSADRPKQKPKKPRPSKTKVSASAGAAPGRPEGQKGVGKGGEKDEANGRASEGPKQPRRPRRRNKDRGRSLVDDGLQAAIETSYAYHLDNRSLWRTP	1407	21	1.49254
A0A060SC00	2372		MPGFNGLQRIRKTGAAVSVPLQCQTSSPVSRLASLSPSLSPPPPSQAASKHRKQTSVKHKKVKVVENDEDNSDEFARLPKKQKTAHLVTTEETQETPDIIRRYEMLLTSTKMITRITNGIEYLYQAARTLPRHVGVCVNYTYVLTEGLHREGEWTQDELELQDLTWSPWWEAFVYFDGISRHFPGLSDNIMELRQRPELVGHLARWMSSVAGKARGDDISRLKDKVVSLADLSDTSGLKAKSSRGFKHPETGRLLCPIKRLGEYDADPEKSEPQPFCRMVRDQKAGHARVRSADYPLFMYNMNEYVPGKLIPGFLKSTFLVDCTRVVFTGPSSTSGLDMSSKTKGKPPVCRALNMMSINFINIVYIAILARFCLNSQSDYQDRDIDFSNKDFMSNLMTISLKSEKWHEEICSWYTRQLFQRCSEDSDGDEGSGPSAHELLLAELAEEQEFENQNQKAPRAEAEKDSALADDNISEGHGEQNIGHGSLSRCDEDQDAEGSKSDEEVD	506	13	2.56917
A0A060S631	2373		MRYQSPTVEDDPEEDESSSGPEVWQTAPNSFGIYREYMVPPQRDPEAGITLSSCCDAPTFVKDPKGDDRPSNVQNVAWLGGAGGPSAALSGSLGPFPNVSQFRLYDWHYNASNTKSSDDFDDLLDVLRSDGFSASDLEGFSAHTAQKGLDEYTHPQGTFSKKDGWSESTLEVPLPKPKVKHTSESSAPNFTVRGLYHRRIMQLVRAAAEDVRFAAQYHWIPNKTFWQPPPSTYPAPAPSPSSSFPPSPGSSPPNAPQSTPPPTFHERIRVYTDSFNSNAMHTEYKKICASPRNPADGPDVEYAIASILLWSDATHLTSFGSASLWPIYLYLGNLSKYLRGMPTEFAAHHLAYIPSIPDDLRDYYQKVYGTSISDDVLTFCKRELMQRVWLLLLDDEFLDAYKNGILIKILLTALKPLSKHPCSRCLVSHDNLCNAGTPEDIADRQANKRRDTPKLRRDILGARRLVFEQGRSLNSAKVKKLLDSGSLNPMQSAFSTRLAEFGVNFYELFVPDLMHEFELGVWKGAFKHLMRLLAAQGPEVLQEFNRRMRCTPPFGRDTIRKFWSDVSARKQLAAHDYEDFLIVMMPAFEGLLPLRDDETVADLLFELANWHALAKLRLHTQVTVDIFREATTHMTEAMRQFADTTCQRWETRELVKEAEARVRHQEKAGSNTAAPVQREPKIVRFNVLNTYKYHALPDYPGAIEMSGTLDNYNTQVGELEHRHVKRYYARTNKIAFAMQIAKHQRRAALLRSFRQSDPHYVPRREWMRKQKLAGPQQKPSEVASAQQTDNRPDDPLPPTDPHDHYAISQSCRLPIRINEWLAQHEDDPATVDFIPALREHLVGRILDPNPEPDSARFTEQQLDGIEIEKDRLYRHKQLRINYTTYDMRRDQDVINPRRDRDIMLLAQPRDQDTSDTSDASDDNHPYWYARVIDIFHANVRYTGPGAMRAMQKWQRMDFLWVRWFVRDLDNLGGFQSRRLPRLHFLAASNSAIGDLFGFVDPNDVLRAAYILPGFEHGTTDRLLGPSKLTRQVKDNDEDYEYYYACIFADRDMYMRFLGGGVGHRTVGVSLATSLESSHRTKPAGSAADLMEAQAAINDVSVQGSNAPDSDEHDIQSSTPGGPSSIHTDTHQTKLWLRIPAHAVQSFRDHDLFGDLSDTSPEGPEDNGLQADLEGDDDSDEELDQVYEEEESSESDGNEPGEDSDKEEEEEEDEEREARDQGDEAAAEEGYVDLIFAAEGFAPL	1243	25	2.01126
A0A060S6I4	2374		MSSPPKSCLKRNSVSSSDRPLFFDGASPCTILDFGDTASTSDQSVSSSHSASFEQPQSRELRERRKSVSFCEDDEVRLIYPVKDPLHYQARKQAKRIFKACAEALRIDSPYSPPGSRRGSVSSVESVEEEDEYDV	135	1	0.740741
A0A060S5T9	2375	EC.3.6.3.4, Copper-exporting ATPase	MAACCSDCGSDSDVQSIKNQVDVKLGEQDTSQNTEPGCCEGSNCGCDARVICADDDSHLHSDQQLQSEHTAAQGNRGGEASKDSDAQFSSSDYTCCEKDSTAAAEKGQTSLPVFVPTKSCGHAGFHEAAANDTQSGPAYPKQACGEHRYIARSRYNETLSAFGCVCKALLARGMKSCCSSPLGRSGKAAARPSSGRQSARLSSDKNGRADEDGAKHEHVAIDIQEDLTGRAREHAVLAIKGMTCTGCENKLIRTLKGISTIFNVKTSLVLCRAEFDFDNSATDLASLVAIIEMRSGFSAEVVKTESTQDLSLMVSPSLLDKMLSLPYPAGVERMTRSGKGRVALVYDPMVIGARNVLDFYQAFSPTLAPDAQDPAITAGTAHIRSLVLRTALSIVLTIPVLVMTWAPLPPHPRAYAIASLVLATIVQTVITGPFYVSSFKSLAFSRLVETELLIVLSTTTAYIYSVVAFAFEMLGRPLATGQFFETSTLLVTLIMVGQVVSAVARQRAIEAISIRSLQERNARIVLPDGHEQDIDARLLHYDDQFKVLPDSVIITDGLVISGTSTVDESMMTGESRPVEKAAGSLVIAGTHNGSSTLIVKVIRLPGENTISDIANMVDDARFSRAKVQEAVDWICGWFVPVVLMLAIITFVVWLAVGIAVRKQPSGEAAVTALTYAISVLAISCPCAIGLAVPMVILIAGGVGAKLGLIFKAATTIEQARKVTHVVLDKTGTVTQGRLSVVSRFVDDSVGFNVSVVVSALVASSRHPVSQAVSACFDADSSADTDANVGNVEVVVGKGVQGTLLGQSLRGGSAAWLGIESHPVIQPLLSQGLTTFCVVHGDRVIAAFGLSDTIRPEAHSVLNSLAARNIRVSMLSGDHPSAVYRAAAELGIAADRVRASCLPADKQAYIKELAAQGETVLFCGDGTNDAIALAQAAIGVHLHTDGASGVAASTAADVVLTHPSLTGILTLLELSDAVARRIALNFAWSFVYNLVAILLAAGAFVHARVPPAYAGLGEIVSVLPVVLVAVQLKWFKPSV	1038	17	1.63776
A0A060SC16	2377		MSTRPGLKSCLKITPPITPDFSAASSPCGSGRTSPSLASDGGSSTASGGRKSVSFCPANELEEVFFADEWDRTPAAVTPKLSYQDILELKQLRISLPYSPPPPTSRQPFTTSLPASSPSSSSSSSSKPPFPVSRFAVGPSLTPSKWKNRAEPKVDPEILPYLDAVPIRLLPLLPQSPPSETPLTDAPEPHPQTPTPTASPERKPAPPPPSEPPEITIAPHAPVPALAPNTLPEPPRMLSPSSPPPKRQNFAFVPLLPVQDPPPVLPPPASDTSGPLRPKKTFNMTFLPVNAVPETQPLTPPHTTSEPLFDQSLGMAARTETSAPLPSSSASVSGSVPKSTDAHNQSPNRPQSPSSLSATTLTATRSMAQQPPPDMSPPALALSLPPSASSPAMESDTETDTTDTYVSDTDVESDAPSTSTLGSSLPSPPLEDDSDVDIEARLEQIKLGTSGAEETWYISREQDPGSYFPPVPVVLPESTSGSLPIPIPAHVEGADVPPALPSGPGQTPPLSVLYPSPTSQHQPLPALDALSTSISAPASSLPHVPLSHPQPPSAHDATTAAAELSAAVASRSLRWRLSQVPPSSRPPHFELEPSDTAAFEADLRDASATEVVQKLAALNLAVGADDTPVVSTASKLSGCAGVEGTPMGESPLLTLENMRVAWDAKARVGLGVEVEVCLLRSGQARWPRA	689	9	1.30624
A0A060S648	2378		MEVPMHPSSFVVGQPITPMSWPRKIPRPTHISINTSRRPASADSTCTTSSSLSVPPSPSPVSPSSSTASLPSPHSSRSESEVQRAVSRLLSLTKQLQEVINLWAHGSAGEAEVSDAFVLVGSQFDSTVHAFWRVGVDVSDLFHIPLSLRSLLEGMLAEKPSPDVLAHYSPRIRKILVDLLQGLQRKQSPYWAAVARTKDNNRLSVIPGTAMRDR	214	5	2.33645
A0A060S6J8	2379	EC.3.2.1.3, Glucan 1,4-alpha-glucosidase	MARRDALFPAGSIGRSGLSIQRNSSHESLTAHPLLSPTPGATPPTSPSPAAATSSTDATPAPRYVPYTPRQRGAPSPATTTTTTGASIHPATPSDRDAANRLQLMNLKAAAQKEGLDTASTGWLILERFALEAERVPEWNELWNAVVDGKATLLLPRDQHPSNVPVTPDFIKDHVAFCDARASSRETSALLSPSTRASAYTALAPLPRPLSPSSTPTTPKPGQQHSHSPRNAPPYPAFAIHAHAASLPLPPRPSAHVKGPPLPPRPGARPAVTAQQSSATAAARLSNPFASLFGRATTASPTPPASPSLTGSLPLPDPSSPSSGLSTSPGNSSAVVAPATEHTTPHNVPAYIIGGRIQRAQVLAGIASALRGELEDALVANGVPAWVREKVAEWSAWLAPVTLSKSGLAIGSKLVSGLGPTASPGRKASDGSVWVIADDVIAGLEGGVNEVARKVQEFWYDLEEEVGKRWAEDAAKKERKKRRWHRQQKNASGSEEESEKDKEDVGESEQSLKGGSTDEERDSPRAIHVNHVMEAVERTVCSLFYDRLFLPPGSDDVSHDEALSSRIAAVNLLDLGLGHLGVEVGRAGREVDALIKACGQTLMQLDSVCRAPADKAAVLVSVHKILVDGLSRLPPLRLKAEDEMADEKTPLANTFNRPKGQDDEHDRAVSPPPTVVVLPDSEALASELQPLSASDNPALLTPDNASGRSDSIRTPSPVLTVSPPPEPASSRPLSPVTAPTPVSGDIILPLMIFAVVKANPPHLVSHLLYTQRFRRERAAGGEEGYCLVNLMAVAEFLENVDLAALGLGESEKTVISTAELSPIPINRAGSESGSPRVPQASLRGRVEQQVDALAGSANKVLTGVVDTSFGVLRALLPGQTSDTGVATPPVDADQSAAPWNIPQPRFGLLRRDTHFSIASIAASLPGRAKSQPEESGQQMIDVPSRPGSIRSMRPEDGTPSEESSEEEEEEDEEEDDEEAEEHDTRSIRSFESMMSERSRRARRRKVTSASARKSLADRLASVPGLSRLSQSAPGDAAPKMSPTGSRRSSLMVPPHGAGGSKHQAESPVSSRAQSPIFIRISPPNQRFLTCTEDDIKVSEVGELLREYKRLAEAVRAMGGFHDE	1123	14	1.24666
A0A060S5U4	2380		MYTLPATTTYTNLCAIMASGSRRQPLPIYKDHDGFTERILLKMTGAVPPAKCNLHAVAAHPEKASPEDLRELRDAVQRRQFVEDIMRLDGTYFPGIDAIKKANDTKDTSATLKERIQEVQKRHIQEVRTLYEWQARDYYDEVLDLSRSKADIDDPDLEAFYRATRLSFAMANTFDDDLDRLNHAYAYNMIELVRQRNAHRLREETEQQRRDRQFPASIDDFHAIRNKDVQVRVARFLTGDDAMRERMMSDYGWAWRQVAPLVEQYNLTQSFKYEVQTLLRDIEATDPRKARMGLQNAATA	300	10	3.33333
A0A060SBR6	2381	EC.5.2.1.8, Peptidylprolyl isomerase	MALPTRGRVIIETTVGEVDIELWSKVRSPQRETPKTCRNFLALAMEGYYDGVIFHRVVPDFLVQTGDRTGTGAGGESFYGEPFEDEIHPRLRFAHRGLVGMANNGTKNSNDSQFFITLTDFVLDVLKIGEMEIGDNERPVYPPKIKRIRIIDNPFPDIVPRITAEEKRAQQRAREQAQREREEEQRRRGAKKCGWDVKLLSFGGEEEAEEEPIVFKKKPIVRPDLVDNPELPATLTAAIPEPPATKKDQEKVSKRERTEEPERQHSEHPEKRAKKDKEENEITKIREKHEREKAAQSNARKSEIEKMEEEIRKLTRRGHESDDEPAIKKPKKSLLEEEMAKYAKSRGVHKKGKGKKDEGDILAALNSFRSKLKSTAVEDSFPPEQHDGEGEGGERKPEEEEGMEVDNDTGFLGHALHFPKGNEEEVEKAEREYEVIDPRQRGARAREEERERKRAMKXXXXXXXX	465	8	1.72043
A0A060SC18	2382	EC.2.7.4.9, Thymidylate kinase	MPERKQRGAFIVIEGLDRSGKSTQVSLLEKRCKDAGLPVRLVKFPDRTTPIGKLIDSYLRSDSEMDDHAIHLLFSANRWELAPSIIESLNAGTTVICDRYAFSGIAFSAAKNKPTMSYEWCRAPDIYLPAPDITLFLDVSPEKARERGGYGAERYENAEMQERVEHVFERIGVEIGDGSRWFAVDADREKEAVAEELWERVQPYVKGTEKPLQRLWEDLDERVRNSHLYI	230	4	1.73913
A0A060S651	2383		MNEKHAAAMHFLERYLSTFIVDRSDLASAYSHTATFSFQILRPPYASATAKPPSASRPPATHHHGRVDVIAALLDLPYDLSVRDDDPEAGERGSLKQAIDWDFCWAREAGDLLLLCTSIVPMPVGDEREEDWATGAGGKGKGKGKERAADEPPNGEGSRFCACEQRFVLRSRDWDEEDRSTPGVWPFVAVAHHMLFRPLPR	201	4	1.99005
A0A060S6K2	2384	Sporulation protein Zds1, C-terminal	MQPAMQPSPLEIEREVETLRDIRRRSTAQGGPGSLILDPDLPSDTVSAQAAYWSPPDDSSSSSHDSHSDAHSAPVHDDPFHLFWVPARVHPELAPKEFKEFLKEHARAAPDADGAPAVAPGRANSVGSSGLSRKKSMLSRQYDPNAHAGQDEKDEKVVPIRRNRTSIYANVPQLTISDLQKLEELAEEASKSDDPSKLRSVLRRSLSLNIAPSDTVPAVPPLPRPESYSVEAAIYDAYVQEESEEDHSVTEHPGISRSPEPVTELSDGIPQILQPEPEPEPAPVLSPEPAPVMPALQHPQPQRALAPPSPSEIPIPQRTPSPSTPDLTTSPSTSESVHQSRPPLQSGPIYHPPSPSPSERSERSEHHRREKDKKGLFGKWGGDKSSKKKDKEHREREKEKEKEKEGGFFGSLFGSKKKHEEPQPPVQSAAGREAAVALLGASKSSKNYVPPPSPQMGMYARYPIHVERAIYRLSHIKLANPRRPLYEQVLISNLMFWYLGVINKTQNQGQGQGQGQAPAPANGAPAQANAGGGVGGAGARSPGRSLSATAVPSPPMAAMNGKVKKVMSAHAVPARQSSEDEDVPLAVWQQQQRRKEF	597	10	1.67504
A0A060S5U6	2385		MQASSVPEYRSGFVIKDEALRRYLGEGHGFELGPLFDENLEPESDSDSGSDGESEEDRTATQQPFDLASWRLEMRQDVEQGLSLEYTSTMRYLRRQAPEDTRKRLVMLHALFVKTEKLGERQLVARRVFIPTGSGGPERRRSGPSELDKEHLQVFIEGYNSLIQDAARLESAGLRSEDFQFIVVPENAVSIPMFNRQELDVRF	203	5	2.46305
A0A060SBS0	2386		MPPRAKGTRSRKGKADRAMSTEQVSVAPAVVPQAVPPGSSAASPRRSQRKLKAPVITASASKMVPASADKPDGAPNGGTGRKRGLSEATHAATMMPNKRPEPIPATQEGVEPGLTSVKPPKHARKAPQALLDEDFNASGDERLDEAAMLLQNSASGNVNEETEVLSGPETLDSEDEETRDTLAEQSESEDELLTGMCDDDVLAVHLAAEVPRWAPNPASKAQSSTPPQSDKGKGRAQCSADEGIASDQAHLVATAKEPRPSAGPREARGVTSIGHATVSRPVFRTPGSHKPLSSTPAIAASVESPESAHSDSDAPEHDISLMPAAAYQIVYPPQGGVLALKAQHLDIQDVISATRRRLERNIVTLDAFPDARDRGRSVRMAMVETVKTLQPPERYAGLVMRMVTDGDFTRALSTIPNQRISSFRGKVKEKSDIAVAAAYGLVSGNAKERIEWLLPELIYIYPTDFEKKSIVENKPYQHPIIASVLRETFFKGPQAFASKNEDIFTSSLPQRPEKEIPMVMLALVGTAIHASLLDWSSGDSAGVSSFSADRYVDAYKEHIIFMKGIKSSSAIKYHVMMYKLYNTVSGNTAVMDASPSGTTALTRLNIDAMDED	612	19	3.10458
A0A060SC23	2387		MSFSNSGYSNHLRQTANESCRVVHDEEERQELQELLARLGNAWSPSSGVEGTASTHPYPELQDVDMDADPILFEGDYFGVYDPAFLEPDTPRAICGQSCAHDVHDNNNADDANTGIIPIWASPADSLLDSDESEEDNDADKFNVIAWHDTPQTDPICLEDASLDDGSSDLDPSFASAANSDSVGVQHRPPTAETLNSHPQGQTPAEPLISESSRQEAEDNLQRVGGHKTFVVPFPGGKAGAPLSTNIDHAATYEGYGAEGAMPLSKVSPYWPFTSKLDWEVAQWAKKRGPGSTSLTELLQIETVVERLGLSYSTSRELNNIIDRRMSAGRPPFERHEIDVAGEIFEVYYRDVIACVRALFGDPDLASQLLVAPERHYADEDNTVRVYFDMNTGQWWWTVQKALERMKEGATVIPIIISSDKTQLTLIGNKTAYPVYMTIGNLPKDVRSKPSRNGQILLAYLPTSKLEHITNQAARRRMLANLYHACMRRVLEPLQSAGADGLRMASGDGVIRRGHPIFAVHVGDYPEQLLVTGCKNGECPKCPIARTEIGAEMDGHRPLRDLGQVLDALSALDEGPRAYTNACREAGIKPLYHPFWEDLPYTNIYHAITPDLLHQLYQGVVKHLVSWVREAYSADELDARCARLPPNHSLRHFARGISKLSRVTGSEHQDICRILLGLVIGLPLRNGASSVRLVRATRALLDFLYLAQYPAHTSETLTLLENALRAFHENKGIFVDLGIREHFKLPKLHFLDHYRRCIELYGTTDNYDTQYSERLHIDFTKNAYRATNRKDELSQMTVWLERREKIDRHAAYIRWCLRSVVPTVQSSPAALVPPPPPSRSRGGRPYAGTSLARRPRLEMTRHPSVKAVSFDDIVDAYGATYFRDALARFVIERCDFTSALSPAEIERKSAGVYFTFRKVPVFHRIKIWNDDPQDILSTLPQVGDNIHVQPMRKNKHGNEVPARFDTVLVNTGTGGPTGVLADGLAQGYRVAQVRVVFKIPKNALAVLFPDARIARPQHLAYVECYLDRFGVEHV	1034	14	1.35397
A0A060S656	2388		MSLFSSEEARISKTLQKRIESWKTRVLSTQFQQYGPLDQFFNHFLSDDDFMVKPQALFHPEFEDVEASHLIKRYGIEDAGPDSRPVNPTEAQILQDTREVIEAGNLSIDSINVLVSKTLTLRKYPDFALCTFGENPRVEGGGQDQVLAIIEIASCVDKARLNDIKSQLMEQLLKYMDMC	179	5	2.7933
A0A060S6K6	2389		MLTLAAMAIHTSIVDYSAKIFKIGDFSGNNFSDIYARHMQILQKIKDDNAGKYHVLMHGFFRVLCGAHPSIMAASKYANDLNVLDIDGMPEA	92	6	6.52174
A0A060S5V0	2390		MPLLHDFEGNYFGNYVPKDFEDFDNYECDNDSDEEADDQPNHSKPSKVHADDSDEESDAEDAANFKDEAAWEPPPSSPPLAAASPVAAHLDKVPPLYEGGEEAIARAHQERAHDHLHSRTYVVRFPSTVVGAPLSDVHMRSEYGNFESLSDPDHSNPYAPFVSKIDWEFACWAKMRGPGLTAVSELLAIKEIPQLLGLSYNTASKLNAIIDNKLSSGRPHFTRREIIVAGEAFEVFYHNVITCVRALFRDPEFAGILIFAPERHYADADHTIHVYFDMHTGKWRWAQQDMEERDPGATIIPIIISLDKTQLTLFDSKTAYPVYMTIVNLLKDICRKPLWQGQILLAYLLTSNLAHITNKAARRRALANLYHTSMHCILKV	380	7	1.84211
A0A060SMH5	2391	Clathrin adaptor, mu subunit, C-terminal; RNA-processing protein, HAT helix; Tetratricopeptide TPR2; Tetratricopeptide region; Clathrin adaptor, mu subunit	MMDFGYPRTTESKILHECAEFLCRLDVPVRPPIAVTNAVSWRSKGIRYRKNEVFLDVIESVNLFVNANGNVVRSEILGAVKMKCYLSGMLELRLGLNDKDVKFHQCVRLSPFKNDRTISFIPPAGEFELMSYRLSTPVKPLIWVEAAVEHHKGSRIGYLVKVKVQFKRRSTANNVEIYVPVSDDVDTPKSRASTGTVQYVPDKTAVRGEHESLDKRAPITVKFEIPYFTGSGIQVRYLKIVEKSGYQALPWVRYITQNGDDYSLRTALEKGSAPIVPMIKNRAPAAIQVTAEQLLRDAQERQESQFRAPKQRVEDFEELHEYQGRKREEFEKRIRQTRSSIKEWLQYANWEASQGEYARSRSVFERALDVDPRSVQLWLSYTEMELKGRNIQHARNLYDRAVTLLPRVDQLWYKCLNAGCNGSXXXXXXXDDKAWQAYIKLEMRYNELDRASAIYERWVAVRPEPRVWVKWGKFEEERGKLDKAREVFQTALEFFGDDEEQIEKAQAVFNAFAKMETRLKEFERARVIYKFALSRLPRSKSAALYAAYTKFEKQHGTRTSLESTVLGKRRIQYEEELAHDGRNYDVWFDYARLEEGALRDLREEGATAEEEERAANRVREVYERAVAQVPPGGEKRHWRRYIFLWLFYALFEETETKDNERARQIYETAIKVVPHKQFTFAKLWIMFARFEVRQLNLQAARKILGAAIGMCPKEALFKGYIQLEFDLREFDRVRTLYEKYIEWDPTNSAAWIKYAELETQLEDFARVRAIYELGVTQPALSMPELLWKAYIDFETEEGEREKARALYERLVQISGHVKVWISYATFEAEPIPAPRAVREEAEGDEEDIPMVEGDPVRARQVFERGYKDLKSKGLKHERVVLLEIWKAFEEKYGTAEDVVKVQGMMPITSKRRIVDKETGQTVEDWDIVFADDEREANPTTFKFLQMAHAWKAAQAQAKSGGGASSSLSPFAAAANANAGSNTNANANANSRQTQGQTDAKMDDAGSDVASSHGGDEE	1017	17	1.67158
A0A060SLJ0	2392	EC.6.3.2.19, Ubiquitin--protein ligase	MSTNCRRRLIRDFKRLSTDPPGGISGSPCPDNIMLWNAVIFGPGKRRMPLHRSYRAPLTMRPSRPRARSADTPFEDGTFKLLLTFDESYPNKPPTVKFLSRMFHPNVYANGELCLDILQNRWSPTYDVAAILTSIQSLLHDPNPNSPANAEAAQLYRENMKEYVRRVRATVEESWLDPDEQEAMRQEDEAAAPSSS	196	7	3.57143
A0A060SSF3	2393	Phosphatidate cytidylyltransferase	MSVERTDLSRSSQVHRPTSNGSASSANGSAVRHRKTPRSTSQASSFGSPRAAANIGNAVRPPVDWEIPRKTLHSSIGFLTLYLYASGGDPRKVVYALSLALAFIVPCDILRFRSARFEWLFEHCVGFLMRESEKKTTNGVIWYIIGVIFVLSVYPLDIATVSILILSWADTAASTIGRLLGPYTAPLPRRLPLLRLPLAPRKSLAGFVAGSLTGAAIAVGFWGAFAPSARAAQLDFRLPAGLLSAAKESLPSALAELVQQSVEWVRASGLPVGRWIGLGTLGTVCGLISGTAEALDLGSLDDNLTLPIISGGCIWGFFKALEYFTGTSASA	331	2	0.60423
A0A060ST42	2394	Adrenodoxin; Ferredoxin	MAASTDQSPAQGPSTHTRLPPRDRALLTPSVLFSLKVHFKDHKGNLIKTVEANEGDDILSIAHEYDIDLEGACEGSVACSTCHVIIDPDHYDLLPEPEDDENDMLDMAFGLTDTSRLGCQVRLTKELDGITCTLPSATRNMFVDGKKPTHH	151	4	2.64901
A0A060SLW6	2395		MTLNILVSFSLLALVVSARPLPDAAFPSQPVRKSLEVQNAIQAIFASRTGQRPEFSVNEDDDVHISLTSSEEQSALLSALQHEDIAAVKALIPLDLDGTPSEDEKQLYDILKGLEKESTAASSLLDLDGGERPLPNSPSPSEAPVAEAPAADQPAVPEATEDYLSVTLDALFTSPPAIVIAIACISAFLSMICIGAGLYALQHFQSFMLKHDLTWDILPRLERRVGLDGPDEIPSVYS	238	3	1.2605
A0A060SMI0	2396	Protein kinase, core; Protein kinase-like	MHGLDRETIAKTARSRKSPSTEAHLSHLRATQTRNVADAIYNGRPLELLGVPVTIYSSAFTKFLRVMADDTLEFTSTELKRIRELIAVSVAYYPNEAERVKYMTEPISSITNYRLLDVTEIPLSSGLIKADGTVRAKVEDFTPIVQPLRCIVEAKSEIGEGGCDPIAQAERCYRAFYSSEEAERLRAACCCPCLLIGMAGPRIMVSGAVFADTLLVQELSDYRSSVPRPTLAKRSPYDQQIYETGRFLRAIETALDDLGAFYESLKLPPPWHRSRPAASLAPPNVYIGPQFTQFEEDGQMVILTYTGRLSDEYPFQAVFTAITHVEGSDTAHDVVVKFTHNYCEEGHRLLADHLTPEGAPRPLAPRVWHCSNNQDVGMYVVVMDWIMDTEERKMTEEDHATVREAIALLHERNLVFGDLREANVLLIKGGGLMLIDFDWCGQEGTARYPRDMNENGSIPWAQDAEAGQLIKKQHDLHMLAMLASED	486	14	2.88066
A0A060SLJ3	2397	Fibronectin, type III; BRCT; Fibronectin, type III-like fold	MPAPTVGGFLGASSGGIGGVCSALHEIAPFADGDKVTIDLYKQHALPFLSVYYHTRTHEFWCESFDKYFPPYGKPVDKAQNYPACRYYQTWLRMQKWTTRSRFESIRVKLRPLFMKLLWLPYNELDRIWNTRKPLQTVHARSHLSSRSWGSLGSGVRILVNEGPLLRSRQKMYLGNWEPPTREAKDSDEKDAVELEKEPVKDDEVRPLTRVASRFECVSVRTSPEGPTARHTNGARVDGPRNREPAAEASVGHDQPRTKRPSEFLSQEGPATKRRRLDESGDPAWRAGPSHRVPLLLPPGVTTGSIVNISVQRNVSEEKKREADFWNLQSDILEEFGTRTSELPQLQLRNVTQTSVTLEWPRLELATAKLRSLELYRDRQRVAAIPSPLTNTSTKVSGLQLDTEYTFQLVLHTTAGMFPSNVLKVRTHTMSDTSGVSVCFGTVENEVLLENAKMALREMGAKWSDKIQIDTTHFVCTTPAATPGAAQATGGVITGPGVEYQKALQLSIPVVQPQWILACHAEKKMMPIRPFYLGENPASPSHFRLQSMSQANFQSPSQCSATASLTQQNHAANQQSMPPQCVTTTSPPATEPRSAGRASAHKIPEEREPALDEGSDNDDDDEEQPVGHRCKGTMGKNFRFPSPTQTQQPEPPVPPVPQNSTVSPPLAKSETASPEPPLPEPPKDGVAEEAEKAKAASAEDAVLTTVGMVAPSSVEVPPPPLVDKERSLATDLTEDDLGETEEISLNWSPFLTILSSPLGAIDAELVALALQAPLGIPTERAQPPARGCVLPKLPLGRRADVKVGHAVMPVAPVELVARPRVVEGHLHADPGPDLADVVRRPPALTCSPYEDDFEKFLDRLTIDTMPREAFSRLKYISTVIVYAPRTSPLAEVFLPNIFRSAMAHHSLQLGSLPSYDQNDYAYGYYWLPDRQVVDRKKNIRQWREYIEEHFCNDPSFVEDAFLLSSFNEFKTIEQKPDSLVIILSKYHATALVINHLY	997	17	1.70512
A0A060SSF7	2398		MLESLPIHKLLLADGSPVRPPSPTELVFVQATVLDRVALKPVHPVSVRGAALKVADDAFVAVVMIELALDMFDDTSDTPEVVHPASIRSAAPDVDDRALVAVAVVGGASGREIVHPASAVGNPMLIDGGLTPVGGAPMPIDISPAVVAATSTGRALVEPTGVVLNEARAVLIEAGRLGRAVSAMPAFVVVVVAALTVFVVSIGTPG	206	6	2.91262
A0A060ST45	2399		MAPAVRGVVWSDAEDNDDEEQGPLSRSLGLVAGMLDAMELSNTGSLQEGDDELEDLDDIFTEEDEDDSPQALPDPTSAWYPYPNKLTFLLASLVNRPRMRLSKAQVGAIIWLLRQLGHHDVPSVKVFYKLQDRVRQVTALPTIQMHTLTGKIFCRNRIPDLIRMDWANPITRQHIEEYPVRSPSVVAPMWADRGKHYYIGELAQLSDGRHVVPRCWFRRESHGEVFADVLLVRYYPVTNVYVIDDPDTVAIKSTDLARNIWDILGESPHPEQESITFGGRIPEGVYNGINPLRNVAQGKRMYTSFIKLWGDDVSGNRSKQYNAHTNVYFTHANLPHQKLAQQYHVKFSSTSQFATLGEQFDAAVSDLSGDNLWHTAYDCSAEEDIMLRIIPEVLPADNPQQSASCSHVGLHGNHPCRRCEFGGTELERETDEGYESHFSPGTARTAAQTLSAIHAQLRAAALGVAKSVSDMQTLSGVKDPLAEYWIQKLISLAHEKQQNCAQAYIITLSSLDVHRDTPVELLHTYLLGVEKYSWYHIHNDWTDAQRDLFAARLQSSSLDGLTLPALRASWMLQHPNNLIGKHLKALQQLTVFHLDDFLCDSLTFDLIKATGELGALLWYHEIEDLKEYQEDLTVLIGNLLDIWARIDPQRVFVKLKLHILLHILEDVRVHGPGILNSTEVFEAFNAVFRGSSIFSNHLAPSRDIANSSAVLESYKHVVSGGWWMSEDGQSHVRAGHKVRQYTSDPQVTRQLGLEEQTDKPGYKHCLQKTRKEGGRTWASLNLETLNARGLSPVAASTWFSCQYIVSQHSDRCRVGSWVFVNLALKDRMDKTS	832	13	1.5625
A0A060SP87	2400	Chromo domain; Integrase, catalytic core; Zinc finger, H2C2-type, histone UAS binding; Polynucleotidyl transferase, Ribonuclease H fold; Chromo domain-like	MDDEQLQSDIRKALDSDSRDPELSAALAAAHQGDSRWSRDEEGFLRFNGRIYVPDVSDLRLRVLRSRHDHPTAGHWGQNKTQALVLRDYAWPGLRAYVRDYVKSCTQCARAKTPRHLPYGTLKQLPIPERPWNSISMDLIEQLPSSGGYTAILVVVDRLTKQAIFIPTHDTLTGSELADLFVMHVFSKHGVPSHVTSDRGSEFVSHFFRSLGKALDMRLHFTSGYHPEGDGQTERVNQTLEQYLRIYCNYQQDNWARLLPLAEFAYNNAPNATTGISPFFANKGYHPGLTVHPERDLTSARAREFAVDLEELHTELRKQIAEAQARYQVQADKHRLPAPDFRIGDLVYLKAEHIRTTRPSKKLSEKFLGPFEIIAKAGTHSYTLRLPDSMRAVHPVFHVSQLEPATPNVIPGRVQPPPPPVIVDGEPEYEISEILDSKLDRRRKTCKLLYLVRWAGYEGTDEETSWILATELGHAQELVSDFHRTYPDKPGPLEEVA	497	5	1.00604
A0A060SNE5	2401		MSANDGNAEETPQERLERLDRVLREAEELRAAVERDEREQREREAREKAEQERLAKEKAENERKEREAAESRKRPAGEAPRGTPPKKTRRGKGKAREEDEPVESSRAASLRRARMEKEAEGAAVPGSSRGRAVWQAEPGEPGRLTGEELMQTLLVEVQGLRRGFERTSEELKSARKELRTLRESAEVLLKEAEWRKAQVEAYLEYLEEEAAAENDEEYEGSSGEESEGEDSEDSDGEGEEEV	242	3	1.23967
A0A060SP26	2402	GH16, Glycoside Hydrolase Family 16 protein	MFVSLFSGLHLPIHDLAGPSSSLWLPPCYPFRYPLAGMNSLLMTFPRKAKPPMLSLWLSHNISAHKKLWHKQRESRHRALNGEFQMLTGSSDNRYAQDGQLYIMATLTSDKLRHLVLVNGGWFDLGDTCTTSNKLSNGNGSPIQPVQSARISTMNSTSLAFGKVKLHHGSVARSYPAQGVNYVCSLLNYGVLQSVLMHLFGWWSQKQSWYDKDFHVYAMEWTPHRMRFYVDNRLQVMANLKIAGKAVRTSSSAVYPATATNGSNVAVVVQNICEQAGGSTTAPFDQGWSLRTFSA	295	11	3.72881
A0A060SN11	2403	Isopenicillin N synthase, conserved site; Zinc finger, FYVE/PHD-type	MAVFSMHKGTHDSFCYLCQNGGCALACDLCPRVLCSEHIEQFKTIPAQDRASVRFVCPACHVIIGRSRTSSTSSLRDAIQRAPGAPYRAFYIEVNKKFTPYFANPVNLTTEYHISQSARVNTSPIFILHLRLECLEEEGSVASVFFHALKPYFANEDTIHLHYADVPFNLNTDSDAEKHRRLITTVVEPLSHQGKARVLVFVYTHSHDVHGTLYYGTNLASQTVDNWFDVLFPPDVRDVLRVHDTSLFMLCCGALVNTTQSYQALKGNCATLQIRRLIAFEASHFQAALTVSFFLGYAQKFLIENVTFADMHLADLLWQSLSLGRHSRVLLMQYNPEDPSPRVAVSEYRWIHKGVRPWGYRLPIQCPSCHGLFTFKNKEELRGAIVSRCKTRDCTYSQTFNRPDDTVVLKRPEGAWMKLGRE	422	6	1.4218
A0A060STX5	2404		MSFISMDKTHLARDLWPAGIGKPVKDADDITTLPSSRVVPGDYADLCQWLCVDSSDEEGHVKVFVNPDACAGEHGLLEVTLRIQGFIVDANLNALGNWRGDIQSAPKAVQSLRLDSGGFGNAFLPQVQALRNIRELVLKLLCKQSSTTGGGNGDIVLKRRVFQKVRPGVTGTSTLRVQDDPTGRAAKIEHMWRVCHRIGAGVQEEDGTMSRANALVIRRGDFVDVAVGIQVHSMRAHKQRKTEVHFCPLEVVRLRSAREVKMLIAVGAKPMKPVTAIKEVRRDTGFAFAEATTQVSEMQTD	301	8	2.65781
A0A060SUL3	2405		MPPKNKAIESARATRPAKKAKNTALSQPIEIPVASTAKADTPAPTAAEHLSIDDGAVRTSPSNPAPVITHVTASLQSPLSTPPSSPLLNLERAEPFPLSPSTPITSPACRPSTPTTSTQATGPTSPLVSPTANGPFRLSTSTPSGSPARLPSTPSTWSESTAPSSPIAPCTPAGSSGSVSIQAATLMSYDIATTASPSPVDKVPSTGTAPSAPVVGIPNIHPNDVHVIPQAIASGIQYVPEATIVRLRTIATFKDIATNRYGINTVPRTADWGRQGRTEKTLCINNKPALIWIVGRVRSMWFFDRHGEPHLRVNIGFDLPFDLDRSAASDLYNCARPRPQNASAPEVVYAAKICSHRGKGELTATPTPFTNVYDARECLTAKASMPVLSPVDVDKNDIVLVECHFTRWKTSADGKAKKTWTSFDVGFELQSICLLYSAPDNMLDDDGPADDIADIAVEL	459	5	1.08932
A0A060SNF0	2406		MNEQPILVWVTGILETMSFYASTADNIPGTAIAIKLLRQVDREALAALKNISKPPPPEFDHIFRTSKIGNKPTKNITLFSEVYDACVAFTDKSLMHRIPTSSLVAALYKTLKHNVARTAGALIFT	125	3	2.4
A0A060SP30	2407		MYTAFTISGDATTHRKINLEARHMAVRAPVSYSSVSPSESSSLRPPLLDVTPQQRLLGIESSPDHTSESQVRGWKKKLTSVTTAFNQSPLARRAGETISVEDTVMKLSGMGGDHAADQLKTTNLIETWKKDITHLVLGRDHLHENLDSPASLSTLGRLLQHAAASAVSIAGGGTAWAALPADVQMASMVESTKQATMDLGRDLYEALPDEEKRPLNLFLRVGCTMHKDLNSVKGGNAAMMAAWTDLELKPPILLANKENASALRDIDVDAVIGASSLLLNEDLTAAELRALESSARGAVKLTSLAGALFNHKDSKKGHHDTYNFYFREVTHCTAAAELLVHHQQYLNFLVIIRDRKERPGFNHLEENVYKGLQDIPTLTELAALTLYAQAITHPYMRIARSSQNGLKLGPLHDKLQCHIQVLIDHPELLLGDAADYRKATLDGKLWERPEAVETVHKMAQNFPHLRQIFVAFLQGALTTWGRFSQEFAKGGAIDCATEAELDTAWVSSTNDHNEGALGSRCSWSHSRPNASEAYYNAQAKYHSNATEDFIQAHLHLPEDQQHLRAVARSLDSSGHESIRRQEQGVHAVTQAAQGARAREERDRKAEEARVKVEATILILDSGMLEKLTRDQMEEQLEVYRKLENDKEVPLKSKIPTRAAKLDTLRNALTRYQVRQSTLP	679	14	2.06186
A0A060SPQ7	2408	Ribonuclease H; RNA-directed DNA polymerase (reverse transcriptase); Immunoglobulin/major histocompatibility complex, conserved site; Polynucleotidyl transferase, Ribonuclease H fold	MKSRGLKAWDELQDLERSGSRTDTHNPQTVLTALKKDWLAMARALEKVTVPKLMSDINALESLLKHLRDDRHVDDCEKAAEINALTAQIRGLQAKRQKQRQGNSRAKHRLEGESPTKFWVNLHKPKAPRELIPAFESPEGSGVFVTDASQMAKVARAHHNLIQKDGPDVTSADVRERDIQTVLDSLDTRINDLHIEDMAARIDRDDCEFALKHAKTGTAPGVDGIQYEVWKTLQERFKEDSRHAGKPALDVLAILQAAFADIQQHGVCEGTGFADGWMAPIWKEKGEKTKVVNYRPITVLNTDYKLLTKIMAVKLALAAPSIVHPSQAGFVPGRRLRDQTQLARMMMLWAEAKEENGAIVALDQEKAYDKISHDYLWRVLERFGIPASFVNIIKSLYASAETSIMVNGAMTMIRKSNLQGFKLPAWLEALKATLFADDTTVYLPAKAKFNISKTEIIPIGSPAYRKEFAETYKATGRWKDYPPNVHIAGEGEPVRILGAFLGSNISECDVWSPRLAKIDDTLKRWKLGRTTLEGKRHVAQMFVGGMTQFLTDVQRMPDQIWSRLTKILRKYIWDDKHNTPVGMAHLALPFEQGGFKILDLEARNDAITVTWLKSYLALGPNRPWWADVADELFAHFVPKDCGVKDPALRINPFLQHWKPKKSALPHELKDLLTVASKYNLRLEGLAFSRSILRNMPMWDHCQTDLKAVRRLALPSAVVTCLKNKHNLRTVGDFESLAAHLHEPNHQPTECCSCPSCETMITVFCCCNPHRCYTRAENFINLLPPKWDPRGEHPEDYEEAQMEEALTGGFEDATVFDRRKTTHGTVSSVFRIFTDQSQPSQERLCTKLASDGMSEITIATDGSCLRNGARDASAGAGIFVEPQHPLNASIRLPPEIDQSNQTGEAVATYLASSRTDDATNLVLETDSRTVMDMITKHFHKHEDQGFLATTNGHIMAATLAALRQRRAHTAFRWVKGHSGHPRNEGADRLAGLGAARVDTDNVDLSIPQNFYVSGASLAFMTQKLAYHAISAQRALKLTPRPSAAVNIDRIVDDLQESCGHLVKDATVWMALRKKDVTRECRQFMCKVIHDAYMAGRHWLRPSMPDPLRERACEGA	1114	30	2.693
A0A060SVM4	2409	Alpha/beta hydrolase fold-3; Receptor tyrosine kinase, class II, conserved site	MDRGFYGSGVPIEHCVNRFTPWQLIVSTLTGVYAVRNLDKILGLAAPEPLANLYSPSYYRATWIAIGLDAGFATAMTIRPRWLKDICSVLFSIYYIIYASEADEKIRKYRAVPTVEMLRTTWEKTTNPYIRKLSHLPHVSTRRKILLARPKDSTSRRPITTWLFFAPPADQLSQATDLILDFPGGGFVSMTPEHHEERLRMWAIRTGKPVLSVDYAKAPEYPYPFSIDECFDLYRVLVETSGIVIGMSGRKLNIICTGDSAGAHIAVCVMYKILETQMNLPHPLALVLNYAALDFNFTSWMTPQNLRVLQTEQSSGHLPMLAEQKDHLRHVSPLSMVGDRKIPRRRRSLRDTLRTIASSTTPKMPPLRSRHTTSSIKHVSSLDDDSNDEGGAMGDIEDEAFSRVKEEDKPLHARIRFDPQVSQLELEQAPRPPEPAEDTYVQTISREKAPIGTRLTMTSRTGYFQDRIISPSMMRAMAILYIGPYRNPDFQSDYQLSPILAPDHLLAQFPPLLMSCGEKDPFVDDTLIFAGRIRKAKRARRTELERIFAGKSALHGEHLRMSAASPHLPPGIGRNVNVGREETMRALQREHERLSRETEEDWVQMHIFSEWSHGYLQMPSLMREAKVVINDLADWMEEVFDRDAVAAFEARAARSAASVSSSFPVPGHGIPGAAGVSSDRRGATSPEKTRRMSTMTATKREEEHDTDGFTSATETSELDTDEVLTFSPKRRSPPSSLASNGSSFAARRFSWL	752	26	3.45745
A0A060SWC6	2410	EC.3.5.3.4, Allantoicase	MPYAQIPLDKFKETFSTNIELSSVALGGQVISVSDEFFAEAFHLLLVEPAPNLKGQFGPKGALFSGWESRRHNPTYDWCIIKLGTAGSIDGFDIDTSHFNGNEAPQASVDILYSADDAPAPQADDPRWEELLPKVNLGPNSRHLFTVPASKRANYVKLNMYPDGGIARFRVYGLVAPIFPSDTSANFDLAHVFSGGRVVFTSDQHFGVGSNLILPGRGKDMGDGWETKRSRAPGHKDWAIIKLGDTGYLSQVEIDTAHFMGNFPESCELHALRSDEIVPIDVPDDRWTLILPRTKLGPHRQHFFQLENVDGKPYTHVKITIYPDGGVKRVRVLGRRATAINENGEAQASDAIGSDGGSDAAAERREADNAQSCQPPAPPRGPEIPAVPLTPEAFAPFGKVVQAYADVNAVPNPRTTRVTGANQGTATKFHKLALLESTYPQDSGATAGLSVYRCKPIDVSPEGEWEVKLLERHPCTNQAFIPMGGGHGRGDALEEPGTAYLVIVAQNGEDGMPDLSTMRAFVASGGQGIVYDTGVWHHPMAVLYKVRQWDSRVDAHQSMTFIIPAQTMDFTCVETQIGNGDKLDCEVVDLDGTAGYYRVKVSS	603	10	1.65837
?	2411	EC.1.18.1.2, Ferredoxin--NADP(+) reductase	MAPLKLAIVGAGPSAFYVASRLLSLLPQSSQHASKLKIHMYDRLWAPYGLVRYGVAPDHPEVKNCTHKFEEAASDPRLRFFGNVNVGTPPPISHTLPLSLQALFPHYTHVLFSTGCTVPILHPALPPSPFCVPALGIVHWYTQHPSRPAPPPLERISHVTLIGQGNVSLDVARMLLTPPSVLAKYDVPQNVLNVLERSNVQHVSIVGRRGPLQAAFTTKELREMMNLPDASMLPIDPALLDVSGSTLTRQQSRTMQLLQKGSKNKPGTTKKTWSLDFFRSPTGLATPSSRESGEKARLTLAHTALDANDRAVPTGESSTLETDLVVTSLGHRAEPSAP	338	7	2.07101
A0A060T0Z7	2412	Tetratricopeptide TPR-1; Zinc finger, CCCH-type; Tetratricopeptide region	MKSTNVANVSPDNALYVEQRELRRLQRGQVDSPNHSTLKAAAAFTKVGKGRLGYVGDVNGEIPTTAVVIAMCFHTSSRPPVAPGTGVPDQTTRNLSSPADDQKPSILIISFQELSDRDHYAQLYRAIRQHASVTQVWDRRATLRALSLSSPSFSGVLVTDGAIAEPEHSELASRLAECTRAGTRVVLGVDVGCFISPSNMPALFSKWGLRWDRGDYGRTNLTLNPAGLPSPLREAALFPSVSAKALHVKNVRREHAVYVPGPDGWGSGADESPAVFARVGNGYLGYVGDVNGEQQLIRLLIEMLGITIKPGDMGPRMVTESVSYSGGVQTDRRVAVEEEIPLPPQRRARAAEVQTRAAHRARMRQQKKARADRLKEEGNMSFRDQNWLQAAEKYKAAALITGPDPLYLSNLAAALLKLKLWEAADSAASCALLQDPGNVKALYRRAVARKELSRFKAAEEDLMRLLLLDRSNLSARSELDVVRRMKHTERNFDWPGDEDLSDVLSPLYDGPIALEEESDSEDYQHAGNGTPCKSYNHHGCSKGKGCRFRHAPDWKSVRDNLGRNVCIYWLLGTCRYGDERCIYAHDDTYLPKAGWWTNTRRLDRLRQQFSDAVEKSPRHGLTEHILAESLKPMDWRKDVWAFQDYAEAAEIQRQFEELDETDSFVIAQTMADDLRYVANIGGLTAVASYAAEQESQDEEVEYVGYMEEVEPW	712	13	1.82584
A0A060SQM5	2413		MSNAAETSVPTNKGTTGRDDGSSGFNQDIVDACETVVEEYRRGEVTKVDAVLRLYRALQLHEVVEAEEVNERDRAYRTYFSMLEEIDHDQRPTNPQGAGISSSRIRSHTHESAPHQDQRAQGDGDERLATEQRSELGADEERRSLLERLSEPTAPKRRRIEDGDDSGDESSRNERRTRTRHTIDDSLFPFVPSARAEIEHLSDDLQRTLVLKENYTRDLAFAKQSVVCSPACPPIPDAVWTDVLANRYVDLNRIFSAVYTVDGDSKSTVKLGDYELTGLPSKPKRHIERHGHWTIAWALYQRAVLYVYPHRERELRTYYDQINGFFAAVSEAEASRIINLDRAIRGEVGRSNTLLLSDFSRFNHLYTMHVVVDVAQALPAKHASASMRDDAPPEAAVSATSVQAALPATTSHLPARKRPREEVLPIVANKRPRRFRGFLWDHNDTHPVTPLATLSESMAALPSPPLSELQNVAALETLQAYPHLFRIVSPLDVNVFEQLLVSHPNRPLVDSVCRGFREGFWPFAETSSGDFPVAWEEPTGPLDDGALRFAHDYAVEEEAAGCYSAPFSGDLLPGMYSMPIHAVPKPHSDKMRFINNHSAGKFSLNSMIDKHSCGWFKSDIANAYRLLPMHPLWQLKQVVTVNDLFCTFMSLLLWIAIHVRHISCLLAYMDDNFSF	675	12	1.77778
A0A060SJH0	2414	Major facilitator superfamily MFS-1; Major facilitator superfamily; Sugar transporter, conserved site; MFS general substrate transporter	MVSVLKEDTLVAQTGAPQQTQQASNRKGFRFWMIFLSICLALFLSALELTAVSTALPVIVNDLQGDDFVWVGAAYSLASTAFLPMSGGVSEIFGRRATLLFALVCFMLGSALCGAAQTMTWLIAARTVQGLGGGAILSVSSIVVSDLVSLRERGTYNGLIGLLTSCTSYFLRSGNFLVIASTTCIVLGLTWGGIKFPWSSAKVLVPLIVGLVGLAFFILYEAMWAKNPIVPITLLQNRSSISGFIQTFINPLVVLAIAYYLPTYYQSCKDASAVRSGVYVLGLTLGLAPTIVVTGVSVSITKIYRPQIWVAWGVYMVGMGIYTTFRADTGLAETIGIPILTGVGAGMLYPTTYFPVLSPLPVEENAHALAFFSFCRSFSAVWGIAIGASVLQNELSHRLPSEFLERLPSGVDLTYAAIPTIRNLPQPLKDEVRQAFGDSITVIWKVMVGILAIGLLASLFMADVPLHDMTDEKWALKEEEQDTPDYQTMGLNSR	494	13	2.63158
A0A060SK36	2415	EC.3.1.3.48, Protein-tyrosine-phosphatase	MFSLSSSADAQVEPFKGERIDPDVTSGHLNHLTPDQQAAFNVFKDTLAKAQLYSPERPHPTHDEPTLLRFLRARRFDPQKAYKQFADAEAWRKKHNVDALYATFPVDEFERARRFYPRWTGRRDKNGLPVYVYRIASLSGPLQKELNTIPPERRYQRIVALYETMTRFVLRLCTHLPHRTEPTPISSVTTIIDLDQVSLPTLWQLRSHLQEASALATANYPETLSTIAVVNSPSFFPTVWSWIKPWFDEGTRRKVHVLGKDPGPTLRTLIDPKDLPKPYGGELDWKFEDEPALDDAAKAVISEMPKGPVVFENGEVRRPTPPDPADVSSGES	332	3	0.903614
A0A060SJ83	2416	Signal transduction histidine kinase, phosphotransfer (Hpt) region	MSPAKTTVTEHVKSPERELASKPRSPSPQPTPGSRAPSQAPPSPTMATAGARLTSPKLELTSRATPAPERTAAPSTPAPAPASSTPAPAPTNSAAESLDAEISTENVIDLDTFNQILDLDEDDTHDFSLGMTEAYFTQASTTFVDMDNAFKNKDLAKLSSLGHFLKGSSAALGVSAVQATCEHIQHYGALRDEENGVDLTEEAALAKIGPLLKRVKREYEVAEKWLKDWYKQNASPVEA	239	4	1.67364
A0A060SQ33	2417	WD40 repeat; Peptidase M20; Peptidase M20, dimerisation; WD40 repeat-like	MVSQPTSPVVPDPSLSRRSQYDDRHPQLFHSLHQEHSSVLSLAADAENIYTGSQDGQISVWDKATFKLKTVLGGHTGSVLALEYAADRHWLFSASGDSTIRVWSTRNHAPLYLLHPHLETDSGDLFSLVWCPLLQTVYFGCQNTSLQWFSFSSPALEHSASFGISLPSDGSIRSGTSTPTSSSRKAHKFFDSYPQYTRRPADLNARNPTCASCLPISVSGSLPVSSSSRDFSTPPPDSCLKGDLVKPPLAVLQVPSECVVFSAHYGYVYCMALLPSNREGSDDQSFDDVSNGNLQLVTGSGDSTVKLWQLPSGRRQDDAPQLLHTFDCGAGAVLALAVRGDTVFAGCQDGLVKVWDLETRTLVRTLLVVELWACPRLLFQNVDILSMSILHSDLYVCSANGDVQRWSASFDLLGSWRAHEGIILSSIITRLPVSDDAQADGGEKFTLVTGGNDDMIKIWEVVPSRTRHNSFSELSGIGGTTDISKSINDILVYALTKFVAIPSVSNALAHKEDCRQAAIWLRKCFTQLGAEASLLPTGETTNPLVLATFHGTRTSPNRPRILFYGHYDVISARPNGWTSDPFTLTGRNGYLYGRGATDNKGPIMAVACAAADLLARRALGVDLVMLIEGEEEAGSGGFAAAVKRYKDAIGPIDSILVSNSTWIAEDTPCITYGLRGVVHCNVEISNDGPDLHSGVDGGAAREPMLDMVKLLGTLTDDTNRIAIPNFYDWVRPLTEEERQLYKVLSSVTQTPASLLAKRWREPSLTIHNVEVSGPRNSTVIPSTVKAHISLRIVPDQNLEAIAASLQEHLRNEFQRMTSPNKLSVTIDQTADWWLGKLDDPWFHALENAVKDEWGVDPLRIREGGSIPSVPYLEKEFSCHALHLPLGQSTVRTIFLDNLT	899	9	1.00111
A0A060SQR3	2418	EC.3.2.1.3, Glucan 1,4-alpha-glucosidase	MGQSASRNTGSQAVSPSTTLPPRPQFSNTSLSSTGQSQRDGTEPLNHVPSPSAKKSRHTSVRRGVRSFLRTRTQSDATTPSPASSSSSPHLVPSIRKRWRSTRRFSKAPASLPDLSEALQEGERSPTATATAVGAQVAPASDESSALSARPSLPTATCPTEPVTSPVEVPNETDGEPSCNDDASLVQDANDEDDLPHNEVDAAKADAPTQRDDRAQDIEREIHEFLLERPRQDSLFVEGSSQDGRASVTPEPVSVGPSALPNRDTESTSEPVQTTPRHFPPPGTLVVVQGVVNTSDTPTSAQTSPSTRPAGASSAANMSSTSTQSIRRSASLPRSDGQADERHSARHRLSAFIPRPSSTRRRRSFTSEPAFASVQASRSSSDVSSSVSDMSSSPESLRDASDLSTTQDHQAQEETDANSRPLSPGSIDVLGTLLSVAAAATAASLFSPSLGFQVNTDPNVHPPTPSIPRPMSPTPTAGLGGGPAFSVVPDGAPELSTSPPPVPGPTPQQREGRERIRNVWESFRERLGLNRSGTPSTGDNAGSTAEESANMRPSEIMLAEMARALNVGLGLTPEGSSSATTDVNMEGQSQTDGGRAADPARSDRPPPPEDSFERFLINLQADLRTVLSENGVGASAARAQNVSDSGDVEATPSAGDVQRRDSPVPGHAPSSPLSSESDDGDDDEVPPLEDVSDSEDEDYDEMNIEDGASIRTATPMPSGHDLPNRSNQSSPSEGGHIRDAEGGGDNERRPPGIQLWRLYRFQPIHASQISGHAAATTPPGGSAFPHSPASTTPFSPSAQAERPRSDSDPPSGSSLPSIFPPASSSPTPPTDGAESPSSTVPSATDPNANMVVPVIVVGLQSVEMGQVHGHAHQQHQHEPEPAPSLDSRNASSSTGSLAEGRRSSSTISGHRSGDTTPRGRSWPSRAATALRNLRHGRRNGSSVRQSTEGTGSRTFLIYVIGGYYPPNHHMVTGPDNLDSYEALWELAELLGQVKPQVASWEDIEKSDLQIVKFSELEQYERDGKVASNCTERCLICLDDYQTDDDVRLMRCRHAFHKDCVDKWLQGVSTADELVH	1075	14	1.30233
A0A060SJH6	2419		MVQKDLNAQHLESLVDFLSEPLVTSLFAWHPNDLGSASFQPPDEWQGWWLWAGGEMHGERDHDAHASDPWMLLLRYYDSCRRISDETIAGSSLRLPEGFQTIPAPLRSLMQNASTLASPRQRGHIIYPEPGGADQTLAHTAFSSHENDHRRVDAFRGMSPKKAHEVAEMTSFIRAMTIDFPSISDIRMAVDVGAGQGYLSRALRDDCGLHVLALDYSYVQTQGAAKRDAANKPKRRPEALPNDPHEASTTRQTGHHADEAQASDAEPLRGSLTYVTAKIDANSLREATRAWIEGEGSNAVVDFSSSQIKSEQRNPVPVLFVALHACGSLTPDILRAFTAQHRASSATASWTPRAAVVVGCCYNMMRSEDFLLSRALRSSQAGSNFKLSPSHLQLAAQVPAEWMRSEETLHQARLALRKIVWRALIQDVLHPPQEASADSGMPGGPKVRVQGPHDNAVTTEERRSKRLGRLNDAAYAEWETFAHRVRAKLGLHQGTLERADRARERRIEVFHVLRCIVGPVIESLIMLDRAVWVAEELQASSHSSCCLFVAQTL	553	13	2.35081
A0A060SK40	2420		MKRPIGLVDYAGSEEDSDSDASDAVQNVSPPRPGPEIPKSPPKKMRKLPPLPGYLLPQVQVDNPALHQGRRRTTPHVEGQFAAYVYVPLLVERRSRLYKLLLRVFEAAKRLVPSLYPIGFSECELSSKDTGSADVSEGAAVELHLSLTRPTYLRAHQRADFKKAVQDAAKATRRFSASFATFSELTNDEKTRTFLTLEVGAGHEEFKALSEHLTPILKSLRQKEFYQDPRFHASIAWALLDGARAGPRQGPVDATDDGPERATTPTLEGRVVDSGDGFPTIPCFPRTLVPALCAEFARELVESKVGAFDAEEVRVRIGKEVSQWRLRDQ	329	2	0.607903
A0A060SJ87	2421	RNA recognition motif, RNP-1	MSAYTIHVSGISDATTEQHLTDFFTFCGKITSVQYDREKHTATIHFEKPSAAKTALMLNGGTLDGAHLTITSDQEPQDKDDGPAHHEGHIDQADKPRAGIAAEYLAKGYQLSDQILQRAIELDKQRGISNRFLSYIQSLDTKLGEKALGPEKTISGKVQETLASATQQAKAVDEQKGISKIASDYYARALSSPFGQKVKSFYTSTSKQVLDIHEEARRIAEAHKQSASSAPTATSAGVGTAAPPISPDVHTVATTPVPNADVTAGSGKTAEAPTVV	276	2	0.724638
A0A060SQ38	2422	HAT dimerisation	MIHLTASAGLPFSWIENPVWLSFCDEFLPSAKVPSRTTLSRRLLRDEVKLFRAQAITRTAGANATLQADGWTGINNHHLVAFMLTGKREVHAVCVVDTSHERKTADNFVKHVEEVLQETGEKWKVKVIAFTSDASGESRAARIKLLFKYPYLIILDCYAHQTRWTSHYLAFKRLLKLQPAIAAILAEDELRGESTFMAGLTKADAKAKARQMIGLMKDGTFWHSLTRIKQHLEPLAIAANVAQTAHCRLDQVLLTFGFLYHRFSNLPPDVADAEVSSAVCNSIEERWSKADQAVFVAAAILNPVYMLKPFADLPELTVIKIDTLLSHLWTRFFSSPAPLELREDVKDYIHKTGRFEQLPRYVEAELQLPQSQCRSVDPLGLWEDTRVADRPLRPLATLACHLLSVCANSASCERLFSVFGQLLTKLRNRLGTDTLTGLTELKMHLRDEYARAQGMKERLKRHCGRPAEDNCPIPPPAEPAPTQSAAPPRGPESAPFGNNDLEWDALDRSTDRPARGELRAIHEALSGASDRDTDYLDTRPSVQYRQANGQSKPFVRKISELSDFSSPDWVRRVEGFASLGIDEELELYELLDFDAPGEETQTDGSEVLNMDADSGLALDVDLDDVAADIINL	632	9	1.42405
A0A060SSD4	2423		MASKLDAARGCAFPIIRHQQWPVQPFPPLRSLGDPRLLTSFTSRAPIEVTSLVSDVANMADNNALLEALIPQIAAQVDLPGTFGAYLICTFFGCMSSQSFGRPSARTRYTAFDNKHAYLVRYLARVSKLPKGSELTSLEYSYYYLVLNFFRPARLLEGVWSIKGLLIIVAHCFYARRLYLLASHNVIPAMILGVLLAAELALCITVTVYSFNSVTFASFEKYSNVGQWVMWSILSVAVAADIVATTALTYYLRSSRTGFVRPIYEVSSHLMTPPEEKLTTDMRMLDSIMTFAALLCSILMRNNLVYSALLVVSTKMYANSLLAV	324	11	3.39506
A0A060SL61	2424		MAIVHDFNLDSTFRLLGLGTAVTVQGFRFEQLSTFGEKTKLATILTLALAALGDYLLAGTIIASLYRNRATRASLNARNLMVNRGINIFSDNSESYGRNILSRVNRLATAERWNVPQAPDDGLPPVINVKVAAEIEVHGQSDGDSIRNYDVKGLPSTAP	159	2	1.25786
A0A060SLS1	2425		MFALPLIALANDSLLIPIPSLDGTFGAILVSSVLVWETFHTAFGMYTSYHYLVTNYLNPFALLGGYYITMNSPFNLMIICAGLSITSCQTFFMRRVYLLVGGRSKILVASVVVFLIAELGLASAGTAEAKTSNRFIQPTFATFKHFTWIISVAFGMCAVADSILTAFLIYALRRARNGIKRTDNLLDVLVLYAISTGLLTGVFDILSFLFVSRPSYSIIWRAALTHVVYRAKALIQPSNFVWFAINTVATKMYTTSLLAANHDDTLISLNARQMLARQSSGGAAIYGETGPSNLHTLPTRSTFTLGDRWVLARGPRANGANRSADVIEMAVKAHPAFDTTGDSAPQSSVLHMSTKGRAMPRSDMATV	367	12	3.26975
A0A060SKT0	2426		MAYRTTVVAPLFPSSRAREGLRLVAKCYTPERGNAHGLTLLFFHCAGSHKESWEPMLAELLSAKSHGHRIPAVREAWSFEMQNHGEAAIMNDAALKAIGSPLTVEEWAEGVKRFVASGVLNGHKLFGVGHSLGGTTLLLSVMPGPDGLPGVKYDGIVLVEPSLITREAFDANLEEREGALRDMSEAISRRRDTWNSREEAHKYFQKRLPWVMWHPRVLELYVRYGLREVQGQGKVTLCCTKDQERATYLHAEPHFVVLDTIRDLPPSVPLHFVLGGRVDLIPEYIHESVINLRKVASVQKVPDGGHFVVQENPQGLASALGQILLGTQAAGTKSLL	336	7	2.08333
A0A060SRP2	2427	Tetracycline resistance protein, TetB; Major facilitator superfamily MFS-1; Major facilitator superfamily; Sugar transporter, conserved site; MFS general substrate transporter	MASASPRDSQDKSMAAKSPQASAESPHAPAKSHKGSAFWLSFTAVIVCNFLSALDMTAVSTALPTITDELHGGDLFVWVGAAYGLASASILPFSGRLADVLGRRPIMMACVGFFFVGSALAGSAQSMKMLIAARTVQGVGGGGIINLALIITSDLVPLAERGVYQGFLVLTWAFAAAIGPLIGGSLAEKASWRWLFYLNLPLAGVAFILVTVFLKVRTPGGTFREKLARIEWMCVQVAPLARCLFTDPSCPTAFSGNLFIIIGTTLALIGLTWGGIAFPWNSAHVLAPLITGAVFMGIFFIYEFLVPKEPTLPLDIMANRTSLSGYIATFFHGIVSISVIYYLPVYFQACMVASPIRSSIDAFATAMVSSPCSIIAGVLVKGMNKYRPMNYLGWTLTIIGVGLLSMLKDDSSTAAWAGFQVITAAGFGIIWAVTTFPILAPLAVQRSASALAFYNFCRTFAQTWGVAISASILQNELKKRLPAAFVAQFPEGVEIAYAAIPVIRTLDEPLKTEVRVAFAESMATVWKAMIGFSAAGFLTLVLLREVPMQKHTDETYGLDAQRRAEADDEEKTKSNASSDHVSAMPSVLQVNSESA	595	19	3.19328
A0A060SSE0	2428	EC.2.7.7.49, RNA-directed DNA polymerase	MTGATNTSAPAADGQQTPVAAAQGTTVPARSSQSTHLYDIDKLDNKGSNFTVWKSLVSGKESCPDQKTNPDGYANWLSRDEDATTQITLTLSDEPLSGVMHLASSTEVWDKLARTYEGKGKQTVASPISELFRDTLSDDSAMQLQLDAMLHKKHLLSTLDQPLDDSLVAIAMVISLPPSYSTLCTILMSSDATLSTDKVITSILEQEKLMQAEAKHSTFAARLGKGNAKHDNKSGKSKGDKPKCAHCKKLGHKKDECRKLKAELAEKQKSDTTAEKPRDLNAKVARASDRSAAVLRIYVADVIEASSVPLASRWIVDSGASAHMSSERVRFCSYRTLRTPHRVWLGDKRYIHAVGEGSMYLDLDNCDNPVLISRVYHVPELHGNLLSVSCLAASGYTIAFVENGCRIVSDDNGAKVGSASLRDGLYILNGSTASPESAHLAALDPSELENEQPLTALVATQSRATVGTWHSRLGHLSVDAVLRMVRKGMVEGMSLLGESKPPATVCTTCLAGKQTRDKIPSASKTIAPRPNYRISSDLMESDTCSPLGEKYLDTYIDQYSRHISAYPLKAKSDQPVMLDAHINRVEVLVGQPVNYLRSDGGGEYDNRNVKDLCARRGIHHEMTNPDTPQENGIAERTNRTIKEMALCMLQESGLPKKYWAEATKYAVHILNRTPTRALAGDITPHEAYTGIKPSVAHIRPFGCKAYVHIPAKKRSKFDAKSLECVLLGYCKHKRAYRLLHRPSGRILESRDVVFDEGDPNGVPTRIVVNVEPVAPVSDSSTSEHSTSVIVDVPATSPPSRRTVVEDAPDEEDDHSVKEEDVEAGELSDRGDDAPIRSPSPPPRSPSPPPRSPSPQPPAPPPANPRGRSRNAAYAPYPRPIPLPEVRRSVREKYPVKRFTVSGASQAQRTSRVVGGEHQNPTQGAEQQAAGNIFDDEDAVQRILNGLGDEGDEHAYHASTFSDEPRTYQEAMSRPDAEQWKAACAEELLSFAKAELYDEVERPRNRKVVDCKWVFRIKHGPDGKIQKYKARLVAKGFTQVEGVDYTDTFAPVTKFASIRMLLAFAAKHDLEVHQMDVKSAFLNGDLEEEIFMEAPPGFQQDKAHVWRLQKSLYGLKQASREWYKKVRALFESLGYSRSNADHSVFYKRGKDGDLTVVAVYVDDMLIFAKDRAAVDHIKLELGVPYEMSDLGEARWILGMEIIHDRARKTITLSQHQYVENILKTHGMANCRPVSTPMAPNQKLLKLNVPEVDERAYQSALGSLMYAMLGTRPDLAFAVGMLSKHAASPGKDHWTALMRVYKYLRGTSDHALVFDGSALCSEGGNLVGYSNADWAGDVNDRRSVTGFIFKLGDAAISWQSKKQDCVALSTTEAEYIALAAASKEALWLRTFLSELYGMTFDAPGSPGTLILVDNQSAMSLAKNSTFHDRTKHIAIRHHFIRDEIEKQAIHVEYIPTGDQVADILTKALARELHERFARGMGQN	1481	33	2.22822
?	2429	GH5_12, Glycoside Hydrolase Family 5 protein	MISRTASEASFILVGQDQAVPDDPEHESYAHDWSSAGTGGRIFLHGRHLMDGFGRVCNLRGVNVSGNCKTPVNHDHDSFPANHADVTFVGRPFPLHEAPDHLARLRRWGLTFIRFLITWEAVEHIGPGQYDMEYLDYVRQLLSMLPQYGIVAFVALHQDVWSRYTGGSGAPAWTLEAVGFDLYGLEEPGAAWLKGVKGGGHTEEERGLWPCGYQKLAAATMTTCFWAGDTFAPKLRVKTRHGIEVSIQQFLQDSFLNTWELIARTVGDLEAVIGFEMMNEPHRGYIELQSMHAFDYNTDLHLGHVPTAFQSFMLGAGHPTAVGHWTRSFPLPTRLTSQRVINTAGQKAWRDDGPTEGKCLWEMHGVWGWDQKKNEGVVLRENYFKRDPSTGRDIDWYTDFYFPLVQKWAARVRGVTSEDKIVFTEPIPNEFCPASWTLERRPPNMVFAPHWYDLNTLFNKAFGNFTVNVQGLSRGMFPLRAFYWGQKGARENFTLQIRNLVEAGYRALGETPVVIGECGIPMDMNKGEAFETDRWDWQLKMMDAMITGLERSLVGF	556	17	3.05755
A0A060SUW3	2430	Aldehyde dehydrogenase; Aldehyde dehydrogenase NAD(P)-dependent; Aldehyde/histidinol dehydrogenase	MSSPKFTPLDEIEKIHRRAHETFLSGRTKSIAFRKEQIAQVGYLIKDNEQRFKDALMQDLRRPETDTILCDLTGAYLEVRTAYDNVERWTKQHKVEFNPQFFVMSPKVKAEPKGVVLHIAPFNLPVFLIFSPLVSMIAGGNAAVIKSPEQTPACSALIAELVPQYLDNDLYHVVTGGIPETQKLLELRWDHIFYIGRDQFVSLHLCQSYMRYIGNGRTGKIIAEAAAKHLTPTTMEICMAPEYVLIQRDSLDRLVEEMKNVYASFYPEGPENSRSLGRIVSEAHTARIKQLLDETKGTIVLGGTADVSKRYIAPTVVKDVTFDDPLMRDEIFGPVLAIVPVDSVDEAIKFINSRDPPLAVYVFSADEAFKRKVFDNTRSGAANANEVVITTAVPGLPMGGVGSSGYGYYTGKEAFLEFTHWRVSIDNPGWADKIAFGFRFPPHKPSKMLAMLSPPLPPRPGVAKKQATTRRWALWVALVLVGVGSTVSTVPRAGLSQWFWNAVKACIRRCSGKVVE	516	12	2.32558
A0A060STR9	2431	Cytochrome P450; Cytochrome P450, E-class, group I	MGFKRIAREWREQYDLVADEAFGHAQTEIAEGTARPSMVQKSLADMSKERIPDDIVKFSSVQVYSGGADTTASTIVAFILMMVRHPEVQSRAQAEIDQTMGRLRLPTYEDRPQLPYVESVLAEVLRVLPPIPAILREPEKDDVYEGQLIPKGTMMIENICFKPERWIDVDKHDVHHPLNVAFGFGRR	187	8	4.27807
A0A060SCR2	2432		MMLSVRSGCSEFVKALNPSNRSDQAIVDIRELSKIAEDIKQAFHDIGLHFLEFDNANFQNNEGRVLKLGGCWQVYQIVHLLFIWFVKYAMLILLAFQQFQTMLDKSFDNASTASAFMQQYSEAIMTDVAQASYVSLRGEIQMFVKWLETKAEDVLRTKNESTGLANDVRLLTMTVAESLIQVDAHVMNEINVTTKSSTYSACSSTCSLEDELSIIRGSNKYKQIEYACAYIKQEISNREDRLATLVAKEHLITKYQSPLDQTTLNIENLARKANVVVGIWQYLRSDMIILQQELSLASDPDMLLTALFLKKIKATRELYMKLATLLNMYAQGIRQIEPA	339	13	3.83481
A0A060SD10	2433	Zinc finger, RING-type; Zinc finger, variant RING-type; Armadillo-type fold	MPPKGKSSASSATRKKHARKAAAAHGGVDHEPQEKKPRGKDKKEKKDKKEPRKKVYIPPVKPAPIRPDPLNTLGLAQKLPPELLVVLRLLSKKDATTKRRALEELQSGWVSKAQRGGEDEYLRYVLRDVIPVWLHHLPTLFLNPSRRIRLLSVGLHASLLQIVDLRKEIFFQIREVAPSDHAESILGTWCLAVHDVDRQVSSFARESWSRYVTIAKQSDDTLLLDGPLFSALWELIQRVLLDPGGVYLYLNPPQPIIPTPAPSRKGSGRGTPVRRDDETHIRLKADEEEEDEHDRKARLRIGAFGATEWVLSGCFCLLSGAHVPVFNVIIIVCAFPDARFGAVQEAQATEQADETAASPEQFLSPLGNHALWSSLYHGKTPPFVDAESFGFGQPVVRKSAWGLLQTLLQRCRAHCAALLPVLSSAVLRSAWVEPDPLVRSAMWQPLLMFLKEYPNAWLVEAQADREEDGESDSGDSDDEKGSSSRPAKDASNGPSHAFTEFLQFLSTGCSGSPVQGYPTVLIILSTIPPSIIASSSAHPLEDIFTSFWAAIDARVLNSLDRAAASAAFLSSVLEALVFFVRRLLNSPESDAASLLAGSNPSESIDLVIATEGVVKDQISRTWEELSSGRLKVAGREAGGLLARTLSSLYKLRPELFEVAWQILADAVQRMVVNRDDAVSTLMPEVLKQLSEELDPATAPGQAARNLVSQVMRNALDQCAVLLQTDEIINKHVESFIKILDTFGEHVFADAEVSKRVDDLVQKQTHRILVVIPSLLLLYLKYRRDDDACAHVWHLALQNIAAYPDEIDLTLPVLLAADEKNAIPTHLQSQGELDEAAGGLLTDALSGLISGPRLSLVRKLLYSSDAFVTRTCRENLLRSLVEAFDLHLDSVLHDEKASVQALTTPLDLIGPVSEGARAAELLESVASSLLPPIYLFAFLLPQLTSVEEAQRASAQKIWERVLSFASGETRSIIFTSIRQSLQELLTACTARPTAKEILRAASQSSDVASNMISDIFPSQEDLSAMLDDLPSTPLDPSLAVIDPLVPPPTLYRTSGNDALEYDSRGLSKYARVVTGLLHHFADDRQAARENVWVLRHLFALAIYAEELKHVPSADSPVFASSVPKATLQGVVDKVQQIATYLLSSTAQEFWHTKVINTLLGQSTSSELEGAGQLVVEVVERAKRQDNVRSSRILHMILQHALSNATKTDADQWMLVARKIEKLAIVYSVTRYAPEPPRLDRFRNELAAGTLGIPASKANTEGLWLLRNLAAAAPDPESDVIFLPQTRAVNLVKACQQWITSDEDLDEEVQSEMTLVFAHLAPILQSVPGAHWDLIFDILENNLENSSFADSSTYVILSRTLRLFIVIEDIVATNKALRAVWEERREANLTLIRDLVSAKLATEQVSTPLSVCRELALQIVQDLPSSLITRDTLSKMCHLLTDGSINVQRMAYQLLQEAAKKYTEDLVIEAAVDVEGVMKVELPVELLDMLQRNLSQEDTDEHSEEWLGYLLTWMVTLDLFTNASLKVKSGYVDQLRDLALVGERLLPTTFTLLNLYGGMAKAFKLEIWDVDEFFLDYYSADSPISLRLLTAHVYYRALLLLPSLIRSWLADCRDRQLYTAVASYTSKHFSPALIRTELARVRDPDVTAELSGENISIKVASAVNEVTASFTVDEQQLELTVKLPADWPLHTIEVKESKHVGVAEDRWRAWELGVQQILTFRSGSIVDGLSFFLKNVTSHFEGIAECAICYSVVNATDGSLPRKPCKTCKNRFHAACLYKWFNTSHSSSCPLCRSEIMTGR	1798	18	1.00111
A0A060S728	2434	EC.1.14.14.1, Unspecific monooxygenase	MSVVERLSSLDPTSWAILLLIAVALFHVVPYLADPHRIRAYPGPWIAKLSDIWLGKVAADGHRSERVHELHEKYGTFVRIAPNHLSIADPDALQVVYGHGTGTLKSDFYDAFVSIERGLFNTRSRPEHARKRKIVSHIFSQKSVLEFEPHVRAHLIQLFKQWDRLCEGGQKGLSGDEGEGGWRGRDGRVWLDCLPWYNYLAFDIIGDLAFGAPFGMLVACKDSAPVAISAQDAMAKYGKEADYEVEHFPAVQVLNDRGEYSASMGVLPPHWRPLVKRIPWYSKGNQAVQRLAGIAIAAVAKRLASGVTDRRDLLAKLQEGRDDNGNPMGRAELTAEALTQLIAGSDTTSNSSCAITYYLAKNQRVQEKLQKELDEALAGNDDPVAAFEEVKRLPYLEAVINEALRIHSTSGIGLPRVVPAGGLEVCGRWFPEGTVLSVPTYTIHRDKSVWGDDPDAFRPERWFEQDKVAIQKTFNPFSFGPRSCVGRNLANLELLVIVASIFRRYHFVLEKPDAPLETREGFLRKPVECIVGMKRRND	538	6	1.11524
A0A060S7F8	2435	Heat shock protein Hsp20; HSP20-like chaperone	MSFPYQYVDYSNPATPRVYSWDVPSEQDALQMQQQEQHDQAALQQQQHLQQQHQQQQIEQPQQQQQQQERVSPSQLQLQQLPPPPPPPLLTPQDVQHHHQQQHPQQQRTQYTPHPQTISLQPAKSQPQYRFDNITEDHVAPSLFLIYAASHDPETTPTATTHARAHALHAEPMRRYSIRADIHYNTEENFIIAVFELPGVKRQDLRITMSMCPLTRVRQVNIAGISRPAVPMHGHGVRERKYGQFMRTLPVPPETKPEDVQISLEDGVLTLKIPGGTPAQAEDRHILAIP	290	7	2.41379
A0A060S6S7	2436		MSVSPPVRRFSSTSSSSREDLIYQYEAEEERIINILSRKLEQLREEKIELENVLEQESESHVNRLSREISALRLAQQQQQQQQQGGPSYANGSGNVSPHDVRPPAAQYGYLLNGASTDPAPDTILDALRRENEALRSRLVETEQDFIRISRLNEVYREELIQHRRRLGLPVDNLIGLHQSDPLSQPTHRRSQSSNLDSPSSSIHIPAPQINRQASAVPIPRPPSQIRRPSNIISSESTTPLSHSPSSASTSPFPFSPATNSPFPASYASAATNMTTPPSVAVSPPTFTVGGGRVLSYPLVPPPSLSSSFGSPATSLHQPIGIPLNSRDHDGTPSPVESFNSRRNSFNRRGSFERRVAETGSLRSLSHSRRASVERGARIAETGVLVPRPRSGSFSLPETVEDVASPGENETEGKTDNDVRKKSTPQPAI	429	2	0.4662
A0A060SCR8	2437		MSSALVAADVNVFRHEFITLFRYSHSATVHPADMHILEHIADHCTLYEEDKGTVFLARDIMARLQKHSMDARRPSTYAHQMRRPRYSTSPPRTRS	95	5	5.26316
A0A060SD16	2438	Chs5p-Arf1p binding; Tetratricopeptide region	MADASFKDVPEIFEVELTESLIARTESLSTFRELGPPDLVHVLKSTGRSGQRDLGSYHYVSGVDASSSASLAAYINSLTYNIEDDSGWFSKGTSWKVKSGCYCCFNAFSRVDVRVDVKIPGGVQAYVVDLRGERHEATPEIWQETFLSALLRAILYSDDSSYWLEAYRKLDPITTPEGELRFLQAAEALFMKGWQVGSDPEIQVATVVSNHLTAAIMKYFGDSGRYQYAANLFEKILAKEPEVASLLARSYIGMNEEVKAVQIMAAAIKQTPQSYTLLHVQCDFLRGKGKYEWALKLARQAVNCAPSEFVTWEKLTEIYIDLRQYENALLTLNSCPMFTYNGRDAHRNLASARVHLPPKGAITDILPERVKTDDDEADPALLRLPAPGLRGTWARAYSLLTRLVSQIGWDELLKTRSSVFVMEEEYRMQKAQAEGKLPSSTDKVVHEDGSVTSPQRGDSLQGRKAVADDDASTRGMASPTQSVPDEDGLRATETDSETLANANGIPTIRISTESAREQAAAEKVKEMKEKEANGHDEAKENGISANASAALEKPVQAAENSQDGEGGQAAAQEPFSFSNKRLCERWLDNLFMVLYEDLRVWTIFRAEVAHFKTQHVAYRKTGLEWEILGDLGMRLHHKEEAKEAYQRCLDTHRYSHKPWSKLLDMYAEEGDIQRTLQVAVRVAAYQWGDYAEMTYPTQIARCLFKLGQIHGFAKISYTLLSLGLPEPVLKIMESYLNYGRVFKVEGYDF	749	15	2.00267
A0A060S733	2439	EC.2.7.2.4, Aspartate kinase	MSLASTPTSLSAPSSRSSSVSINTTPRTPPNMHQNTIDPAAKWLVQKYGGTSVGKFAAKIAEDIIPFVQSAYCCALFQVLTFSRVEPYKSPFASPGKSSPNSDTLGSSLSMAPINSVPAFSNTVDLIRSEHVNAARSTVRNPEILKDLEAEIERDCESLRSFLFATQVIDEISPRSRDSIIGFGERLGCKLVTAVLRDRNIDAEFVSLENIVPPSESENFSESDTLGQDFYDRLADVVAERIKQCGNRVPVVTGFFGPVPGSLLRQVGRGYTDLLAALLAAGLGASELQIWKEVDGIFTADPRKVPTARLIPIISPEEAAELTYYGSEVVHPFTMDQVIRRKIPIRIKNVENPKGGGTVIHPDPDVDPCVVPNGADSPYPPVVPTTSAAKANLPLASPIFDKHAHVRQPTAVTIKEHIIVLNVNSNRKNVSHGFLATIFGTLDRYGVVVDLISTSEVYVSMAIEENLDKKVLDRVVRELRKSGTVTVIRDMAILSLVGKSMRNMIGISGRMFTTLGQGNVNIEMISQGANEINISCVIDGRDAVKALNLIHQSCLQIKPEGERGRVGPWLF	571	10	1.75131
A0A060S7G3	2440	G protein alpha subunit, helical insertion; Guanine nucleotide binding protein (G-protein), alpha subunit	MPVSREPQDRDPLSAALRPPIDETEEEKAQRLAEEEAAKRVSLAIDEAIRLEDKQRKKRKPVRLLLLGQSESGKSTTLRQFQRLYTPNAFREERILWRAVIQLNIVRSIHTILDALKDVRRRDVYPSSTYTSDPDSDSESENHVSLPYHLEELRRRLHPLHHIESLLIAKLVPPNEHEATTLGVGGSNSVNGNVPYYGNAHGAPSRAFHHQEIFVRPGASWKTRSQGRPQSAGTTGQETIDESQTVLHRCCADMISLWNDPVVRQVLRRRKIRLEESPGFYLNDLPRVTSLSYFPSDDDVLKARLKTVGVSEYSFHMEAGPETGTEWRIIDVGGSRSQVCISGVTTWVPFFDDAVKEDSVLLWKEVCSNKLLAKVDLVLFLNKCDILASKLKSGIRLAKYVRSFGDRPNEPEVVEKYFRSKFGAIHREHSPIPRKFYGFCTSVTDTTTTGGIIASVKDMVVREHLRASKLL	471	4	0.849257
A0A060S6T3	2441	EC.1.1.1.34, Hydroxymethylglutaryl-CoA reductase (NADPH	MRALLRPLSTHTVFSPIETVVTVFVLATLAYFHILSGIKHSSFFESPHPPTLRPAYARLTNGEWVSVLKQDWLEAWKHPSDGVQALELQQIVFTLDDKAQTATPLDASAIAQHLVSEFPSLSGKAYPSVCHYTGSNVSSVACFTSVSEPGSSTTLTLSFKPGGREDWVAALKQTKNLLVDGVKYELDAGKRQVSIGEMKSSKWVAYALSALVLRFWELAKKADSLDILVVLTGYILMHVTFIRLFLSSRALGSNFWLSTGIFSSAIISFLFTLPLCRSLDIPLDPIALTEALPFLVCTVGFDKPLRLARAVMAHPHMLKPQEDGRMKAAGSVVLEALDRVGNMILRDYALEIAVLLVGVNSRVGGLKEFCSVAAVALAMDCLMTFTLYTAVLTIMVEVRRIKKVREMSRSRSNSITAVTANGTAVRGAMSRSGSKQNLAATSDEPKNLRERVSASVIGVKGSLLKEDSVRTQEVENPMARLKLLLIASFLTLHILNFCTTLTPATTNARHLRHPLRQSTEVVPPPRVDITSSAIASVLSNLAVSEQAQIGEPVELVVKVAPPVFIRATPVSAPAPLTNKAGTGEAIENFMSSWSSLVGDPVVSKWIVALLAVSVALNGYLLKGIAAGSGLAAMRAVRTQGVRFRSRARSIKLTEETEEHTPAPVVMMASAAPIVAQPDPVPVKEPEVAPVVQPPPPPPSSILSRPLNLETVDRKLQERLPIRSPAPIEPRTPETPDFNVPGAQVEVRSLAECVDIFENGPRPVSVALQMLNDEEVILLAQTGKIAPYALEKMLGDFDRAVRIRRALISRASRTKTLETSLIPMKDYDYSRVMGACCENVIGYIPLPLGIAGPLKIDGLLYPIPMATAEGTLVASTSRGCKALNAGGGVTTVLTYDGMTRGPAIDFPSIVRAAEAKAWIESDEGYAIIKDAFESTSRFARLQRIKCALAGRTLFVRFATRTGDAMGMNMISKATEKALEVLAREFPEMVVLCLSGNYCTDKKPAAINWIEGRGKSIVAEAVVPGKVVKTVLKTTVESLCNVNTKKNLVGSAMAGSVGGFNAHAANILTAIYLATGQDPAQNVESSNCITLMEPTNNGEDLLMTVSMPCXESXXXXXXXMPCIEVGTVGGGTILAPQQAVLEMLGVLGAHPTNPGQNAQQLARIIAAAVMAGELSLLSALAAGHLVRAHLAHNRSQLNTPMPSRPHTPGPEETAHAVPAPSAPEAKPYHVETK	1231	35	2.84322
A0A060SCS3	2442		MNRTHSHRSRPDLKHVTPEYDSSEAWAACAKALREHDEDMVQAWKEEIDTLLVFAGLFSAVLTAFNVESYTLLQQQPEDTTVAILTQISTQLNSYTTNANFANTTRPTSSASLVPVFQASALAVRLNTLWFSALVCSLLSASLGLLVKQWLREYLAGSSNISRESIRIRQYRYDGLRKWRVPQIILFLPMLLQLSLVLFFVGLVDLLWSLHPVVASVVSVVVATGGLLGLMTSLLPPLYPDCPYKSPQSWLLCILMQALKGALTAIASRYHWHLQHATQEGGDLWASKLDLPTIVHNRLTSAFRRWLHRCSLGDKPYSSWKEREKAHVNRAAASLDNATLAAADRTFMDDAFLGAVVRPCMNDIEPLAALRCLDRILLKRAPRVIYDLPYWEHALDPEDKGTVTLMLLLLDLLHRLNQEPDDHGRRRRAPPCTHDYASSRPISPGTIFVATE	452	8	1.76991
A0A060SD22	2443	D-isomer specific 2-hydroxyacid dehydrogenase, catalytic region; D-isomer specific 2-hydroxyacid dehydrogenase, NAD-binding; NAD(P)-binding	MPILLNNPELEVVVWPEDTSCDRDWLLENAPGATGIIVLLSDKLSDYLCILEHIDVPELAKRGVKLGYTPDVLTDAVADLSIMLALMAGRNAKETTQIVQSGQWPNHVWSPFGFCGPQLSATPTSPTRTAGFIGFGRIAKATLARLVPFGFTRCLYTANPSTPPNAAADAQVAAKYGIKEVHRVNMAELARESDVIFVLAPGGQNTYHIVNENFLKQMKKTAVLVNTSRGTLVDSDALAKALREGWLHGAGVDVVEGEPDVDANHPLVKAPRCVVLPHIASATTETRIEMATLAVNNLVNGIFGKPMPAELNTSR	315	7	2.22222
A0A060S737	2444	Ion transport 2	MGLFGAPLLLLPILLNRRKSRPHYDPEKADGSNDDSRRSQRSEHHDQDGQAHAQGILSTNTPYRGIRRIYHQSGAQTSTTPRDGNGSSDDLTLAGESLFSRIKSYLWPTDNNSNDIDKITPNYRWTPILTGIVIPFSILLEIPGLTERWYIRTENHTTVETRKNPVILEVGMAISITCAVLANVALVLRFLEKRVQTVTLVCIVALTVHDLINIVAVTVFGIEHRFDDGFTYGEAFWMTLCSTIASTVSNISLIVDFIRTPDFSRRGSGLTRKQRSLMIVFIVLLVYIAFGALINSILLHLPFINGLYFSVVSIETIGFGDIVPHSTGARVWTCFYILFGVINVGVVIAMFRETALEAMEVEYRRRMRKSRRRRRDARRFRLWEARWQRAVEFRLRDAGLPVWVSDIDEGGEDGRGLRFLDIVPSVRKRLPLMKRLGTTIRRTATLTSVEAHPTGHHGMHLNVNALSNAQLEEAALEAGVPLDMFLDLGERRKHGRADRSGIENPPPAQHEEQIAPALSRAHAAQAFRDNIVSGWPSHPQTPTHAQIGRMAAMLTKFAVSVAGRHAHAPQLLPDAMNEAGRDAEGESDHGIDQALGSPSEQPSADGPGKERVAKEHEQATSSLNVKHHSATKWLKEFSRVPSERPAWTYENFVNGVEAEETKVYYVKLSIAFLLFFLFWTVGSGIFSATEGWPYGTAMYFCFCAFVTTGYGDFAPVTPAGRSVFVVWSLLGVGTLTIVVSVLQEASSSRYKSALHSRVFDKAVKKYRKRNLQEHKQRPRTVFKDTSQHTAAQNGSSRRDRPADGTRRTDSSGLAEDTAEGKPLNERLKETEELAQRTLEALPGEIVRGAHTFQEYMQYFVSSASDIAYDENEEDADGVAKVPPDMRKLLDELADMEHINERVKSEILQDEDARKTLFMLSLERSLKKMVTSAESALAALAQRDALAAMASAQKHAASKSASATEGPPTGDAVEDGARSESPLPVPRTQSEPMQPLHQRRKRRAADLQHRRHGLENLDTLSSSSDTAESP	1029	21	2.04082
A0A060S722	2445	Transposon, En/Spm-like	MSCPIPDWRRAWGGSLQHVRNILKAVSETTFYTHASHRQDNLFRALDRAQHLPRQEEGNARPRPSVSPEREQANKRRCTESPIEEDPELGPAEGFQDNPRQQEDNVRGLDQMPFHERDIEEAPPPRPEPEVEDPEYGQHERTGAPPDAQLEDLRFQQQIIDMVKNATLETSGMSEEGIARMRDPRRTLPDLENDPDYKYALRLWLRQWPLGKGGMEKLIAELTGVEPIKTDMCITSCCAYTGPYARLEHCPYCTEARYRMEGRKRVARRTFNTLPLGPQLQSQCLSSETAALMACHKKLVAELLARLDLGWKLENIEDFYCSTDYQAAVDSEAISPDDFALMFSVDGAQLYEHKASDCWIYIWIIFELGPDKCYKKRYVFPGAIIPGPRKPRNLESFLFPGLAHISALQKEGLKIWDAANKRLFTSFPVIIFATADSPAMAYLNGLVGHHGAQGCRLYCPLRGRRKPNGPHYYPAMLKPLNYYERGCDHQDVTFDEILSIPPGFEGSWSDAVEERYRANLNYVVLSPNQTQFARRRLETGIAKPSIFDGLPRGFGVPRCFPGDIMHHVSLNLTDLVISLLRGTMRCDKTDDISTWDWACLADNDTWEAHGHLVSQATQYLPGSFGRPPRNPAEKINSGYKAWEYLYYVFGLLPGLLWGIQKPAFYAHFCKLVAGVRVALLLVIPVELRQRAHELLLEFVQEFEEVYYQRRVDRLHFVRQSLHALIHLIPEGLRMGPASLYSQWVLETLIGNLTAEIRSHVEPYANLSNRATRRSQCNALMALYPMLAPPADVLPEHAVELGDEYILMRARDRGPRLVKGLEEAALREYLEGKLELGLGHWKLALWKWARLKDNRFAEIQYFFRLTIPHMRVINLAMISVFTPPDDTIRRETNYVLLACGYQGTASREVVDIKDITSVVAMVPLPKRAEEAAHPRAEELYAARFFVIEKLGLDMAWFGRVDIAEEGDNVDG	970	22	2.26804
A0A060SM25	2446		MDHINQLRELLRTGGELSEPAREFFEMMDNASMDNLTESRGNPLPIDPSILLDAFEIARPLSLEASPAEAAIHQVVLLCLTTASAAANMAWDLEEDGKTNI	101	5	4.9505
A0A060S6R9	2447		MPHHHHFEKENNFSLPVTPAAGSTPYMHPEALQHVSGIHGHYPGHRLSTTPRQPAFSMPPFASAPTHPSLADLTYRIGRLELENSQLRYIIPRAA	95	3	3.15789
A0A060ST78	2448	Initiation factor 2B related; Putative translation initiation factor, aIF-2BI/5-methylthioribose-1-phosphate isomerase; Initiation factor 2B alpha/beta/delta	MPALTSIRTSEGKLEIVNQLLLPHTTKFIEIKNVDDAFDAIKSMKIRGAPAIASLAALAVADHLSRGLQSTPVPEWLGSVDALKQHVETILAYLFTARPTAVNLGAATRRLSKTLQASIDAGKDPRAVAQDIVAEAKEIDAEDVGRNKQMSKLGGDWLVERVKSGGGDGTQLNVMTVCNTGSLATSGYGTALGLITYLHETGKLQRAFYTQSTPYHQGSRLTAFELQSLNIPSTMLCDSMVGSLFQHHKIHAIAVGADRIARNGDTANKVGTYNAAVLAARHNIPFIVVAPVSTVDLDIADGDSIPIEQRPAIEACLVRGALYPTALDAHGVKQQATVMVTPEGLDGVYNPSFDVTPASQITAIVTEKGVAVKKDGADVFDLTPIV	386	7	1.81347
A0A060SXS8	2450	EC.3.1.3.16, Serine/threonine specific protein phosphatase	MSSSSDVSSQPSSPGASTPVTSQPPSPALSKLSLQDISDEAKAEAAKLKAEANKAFVAHDFNKAAELYTQAIEKNPLDPTLWCNRAYARIKLEEHGYGLSDASMAIELDPNYAKAYYRRATCYLQTMKYKQAIADFKKLLTLEPQNQLVRQQLDSTQKILRKVEFEKAIEVEEEKSPVERCFEIIAEGGCEVDKTYTGPQLPKADDGKYRITPEFVRDMIQWFKDGKSIPRRYVWEIILGAHSHFVQEESLVNVDIEDGMTIDVIGDVHGQYYDYLHLLSLTGEPNEKHALLMNGDLVDRGSWSVEVIVTALAFKWLYPKRMYINRGNHESKEMNRTYGFEGEAKHKFGEQTYKLFAHIFTEMPLATLISATKPPVGPTKGLILSPEGRKRYFVVHGGLFSKDGVTLDDIRQIKRIGQQPGQEGLMYPQELPGRGPSKRGVGIAFGPDVTKRWCEANGVTGIIRSHEVRQDGYSIEHGGLCITVFSAPNYVDQAGNKGAFIRIDAAGTQQYTQFEAQPHPPVKPMAYASGGLASLLM	537	12	2.23464
A0A060SYM1	2451	RNA recognition motif, RNP-1; SWAP/Surp; Regulation of nuclear pre-mRNA protein; Inorganic pyrophosphatase; ENTH/VHS	MDKTKRKLAAFFEADDDEPSFPQKEIDDQKKTVFTQGTVRKSKKEKEKEAAEAKRKEEEEQAARAYAEFLDAFQGEGADRKKSGSTFVKAGQEAAYAPSAKANVAMSRAFEQPSMRSPSPPPAAPKPKGKRAMDSFLEEIKREQADREARLSRHAYEGQSGSRDRGDPETTNLFVTNLPAHVNEQTLGMFFARAGPVGSVKIMWPRSDASIGPGADMTATRRSKNTGLSGFVSFMKRRDAEEALREFDGYDWGGSILRVGWSKAVPIAPKPAYVLKSYSPRRRRSRTPPPQVLEDDEVTDTFIRTVAAEVRGHDAEYEETLREREKANSKYAFLRSDHRRHRYYRSLVERDEPLEPEFDDEGYNSVYSTDSAEDSERERGRKHELGKLARRRFEAMLRALSGRRGEIARCMAFSLEHAEAAAEVADIIVSSLVVDGTPVPRKVARLHLICDILHNSAAPLPMAWKFRQEFQSRLGLVFDHLSTIYHSFPGRITAETFKKQITSVVDIWEDWIVFPPEFTAELRQRLEGAALRQETPTEEQTTVEVKETTPTFSSKFKAAAFKPADEASVAEPSVTAQVADDDGEPMDEGSDVDGKPIDDVDGDPIDGDVDGVPLENVDGEPMEDLDGEPVADVDAEPMGDDVDGAPVGPADADVDGEPMEDDLDGEPVVV	670	15	2.23881
A0A060SSJ8	2452	K Homology, type 1; K Homology	MAQALSAADLQVRPAPRTDAPSYTLMPSQRRHELEGAPDPFPSLVDDSPVKPRAPRSNGVIDTDSQEAFPSLAPAAQPGNKPAAPAWGANAGPRIKPQAAKQPLVSDSFILSSIDLSTAGKDGKPISLGEVMRQVMAQYKVKLDASTNQKSHQTTFYLKAESKKELEKAKKSLLALLSPVVTLTLNAPASTIPTIIGPKGVTLKQVRDQTNVKIDIPRRDTLAPANGHANGDAHTPSGTATPQPTSPVDGDEEEEPTVPITIIGPQPLAYEAQALLNEIIATKRSRTTQRVRDIPEHVLPFLLPRRAQFEAAAEGGDITLSLNAGAREITVSGDRDAVTRVIDSIKSAVEFFKTETIPLKLTLPKRQHRLLSGKNAEEIMAKARCAVLVPKPEDPSEEITIWGKATDVGQGVQAVMEKANSAYIHEFPLPGPIALSRQLLTYMVRVNYAKTLASTNPGVQVYTPPVATWERASVLNVDIIGEKPKVDAAVSQFSATIGKLFGGTKEVPIDWLVHRIINSHKNAKKIKGFHEAHNVLVFFPPESAEQSSVLLVYDPTSPNASPSPVEKAKNLEDVEKELLKMAHDAADVKTQIVTVEKKWHDAVVGRSGTTLNAIIGEDKTLSIKVGAEAGQPSEDAILVRGISADVDRAVGEILKIVEDAKNDEIVSSYAVEFDIDREFVGRIVGAGGASVNRLRDTLGVKIDFSDEADGAEKEREKEVVSGGKKKKGGAGGAHPKSRVKIVGRKENVEEAKRRIQAQAERLADETSEVLKIPHQYHSSLIGQNGKYVIRLEEKYGVKITFPREAHADGEGKTREQLKADEVLVKGGRKGVAQAKQELMDAVEFEKESNNVVKFTVPSRSVARILGKGGATINEIKDNTGAQIDVDKASDDSASANITVRGTKKAITEAKAAILAISEQVQEETTATVEVPSKFHRTIIGAGGQGLKDLIARCGGPTDSRAQAGLIRFPRQGDSGDEVHLRGDPKLVAKLKAELEKTVKTLKDRVVLGVDIPVSQHRALIGRGGQHLNDLQARTGAQFQFPGSRSYTQVGEPENAADLAGVEPANIVKVSGPRAACEKAVEELKSQIKPPAPEAVTGTITVPLKYHYAVSQQGNLFRQLRSFGVHVDHSVQPTKPAVPPQPASQAGNTDARIDDPDAEAAAGGVQWQVVPNYQDAEEGESVWTLKARDQAGLDRALKAIKESLEHAEKMTHVGFLTLPDRSMFPRIVGAKGSNVARLRNESGADITVNRDDNTIVIVGSETAIETAKEAILNMTANSNNNRGRGRRED	1288	12	0.931677
A0A060SS37	2454		MILLDGLDKHDDSDPQPSKLLAQSAPVTRVQTPTPSLPDYEASQAQLKPTPLSYPELKKKRSRRRRWKRFALYSLVVYFVLTVAIGVPLIVVKLRRRAYVKANPYNLWSADSYPLPPKTINLGDAPLRLSSAKSCNAWSSTDSPVGSLLRSELQYHVPVNGSVFVNTNITYSGNGTYLSHFSGQLLVGINDDPSASDAAVHVAMHHSTPALRYATHVCLMQTGQGGGIYLFTPFNLTRADSLSFNITLLLPQSQNKTTPRVIPQLTCHLPNFKQTYLQLDPSVTFGSVILGGAMSEVSIQSIQASQAVVKASLAEINGKFTVDSLLSLETVSAPINADIHLYNNGPADPPTYLHLTTGNSALNANITMYVPSGGSDDDDDDDDASYGTHFLAHAETFNAPLTLALMHDPASAPANVRLRALNNLGNTRVSVDSRYEGTFDVTTMFAQADVLTQREGQEQDYYSYQDENDGTRPVFYDSDDVDYGHADASAEMATRGKMRLYLPSVLTSTTAASVLTSAATSSASAAASQSASAVAGSGTNGSRCLEYDLISSSEIRGWVGVPPRPSPSTSVEGVEAYNSMGHLEIGSSLSGAQLVLLT	598	10	1.67224
A0A060SXT0	2455	EC.2.7.7.4, Sulfate adenylyltransferase	MLPTAVFLRDEPLRDNLKAEAHTLPDIVLTERQLCDLELIINGGFSPLEGFMTEADYKGVVDNLRLADGTLFPIPITLDVSREDIDRLSISSGSRIALRDPRDDEALAIITVEDVYRPDQVKEAIQVFGADDPAHPSVAYLRNKVKEYYIGGKVQAIQPPNHFDYVALRYTPAELRAHFKKLAWRRVVAFQTRNPMHRAHRELTVRAARQRQANVLIHPVVGLTKPGDVDHYTRVRVYEAIMAKYPNGMGHLALLPLAMRMAGPREAVWHAIIRKNFGATHFIVGRDHAGPGKNSQGKDFYGPYDAQDLVMKYHEELQIEMVPFQQMTYLPSTDEYQPADEVPKGVQTLDISGTELRRRLKTGASIPDWFSYDAVVKTLRESYPPRAKQGFVVFLTGLHGSGKDTIAKALQVTLNQQGGRSVSLLLGDTIRPDLDTPFTATPEEHSKNLQRLAFVAAELARAGAAVILAPNAYKQAARDTIKDTILHQAGPGGNFFGVHVATPLEHCEANDRKAVYARARKGEIRGVPGVDVVFEPVERPQLTVDVTKQNIPEIVHSIVLLLETESLL	568	10	1.76056
A0A060SYM4	2456	Peptidase A1; Peptidase aspartic, active site; Peptidase aspartic, catalytic	MMGWPSALFMLVSMLVGEYGAEAIRVPIQGQRRSGKWWQSLGGVVNERRTMVGIVDLQNAGDLQYYMNVTLGERQFRVLVDSGSADLWVAGDVIESSSTGHNATIHYSDGVVEGDVRTAALQIQGYTIPDQAYISEDVDSVHRDGQGILGLGPSRLSSVLASLGSSAGDPPLDRLFRQTTSLPTYISILLGRSNDPDSDIPGQLTIGEVLEEYEDVKTSPQLPIERIDWDQHWMVSLDKSGIIGPDGKPIAASVTKQLNVIFDSGYTLPQVPKSVADAIYSRVPGARYVNISATATPVWTLPCTTELNITFKFGGISYPVHPLDTVMDDLHGPLDDTGKPSCVGAFQPMTADEPYDIVLGMAFLRNAYILMSFGNFVDGTATQADQPYVQLRSITDPAEAHQDFVQQRLNGIDTTGSQKLLPPSDADNTQVTITVQQKLKPYIPWIISASILGGLLLVFLVAYFFIWRSGRRYRRLHEPAPCGVGVDEKPSLRHLQSETPSEATFLIPEKGLPNPYERDTEAHAEALSRKVGAGDLTPNRRPYQTRSIFSARESSSASDTVRLLPNPPKSAVSYVSSVGGAQRKPLPCVYVGVSETSSPQSLSPEVHDRPLPDPYASGQTPRVAEMFDISRSRNSSIYTLPPLQFSAVSLSVGPPVSSAASQHRKSLQQ	669	12	1.79372
A0A060SSK1	2457	Peptidase A1; Peptidase aspartic, active site; Peptidase aspartic, catalytic	MKFPLATPLVLYLSLLLDELLFVQAIRFPLKGRIGGFSRQDVLPHASNPTRLGRRASVSGTPDLSNVGNVQYQTNITLNEQQFKVLIDTGSSDLTVTGTVQGAKDTGKTAEVIYDSGATKGPVKTATLEFEGYSVKDQAFIEQPVDSAHDEGGGIIGLGPGGASEVQSVLGQGVGDSVLDRIFRQNTTTPNFITILLGRAGDPSDTFVGDFTVGEVVQPFGNITQQPKLPVTQTAYRSGQHWSALLDPNGDYRAIAASIYGRVPGAKLTTVTGIPGNMWTLPCTTELNVTFVFSGMQYPIHPLDTVTNAFYGPPDDQGNPTCIGAFQPRTGEQDGIDIILGMSFLRNAYMLINFGDFVDGALAKVGDPYVQLLPLTDPAEAHADFVQVRMGGVDRSSQLHLLPAIPDNSNSDDDSSSSSDDNGIKKYLPYIIAGSVAGGLILIALVLYALFGGSRKKYRRLHDPAPAGLPGNLPNPYDRPPPFQQYQPSRRY	492	6	1.21951
A0A060ST84	2458	EC.3.6.1.3, Adenosinetriphosphatase	MLNAHDDDDPMASGALSPVAPLSNSDDSDNTMQVDSDIDVGRNPDADADGEYDDDDVQGAPQTSGASSSYHSKRVTSWQVQDEDDSGYEDEAEDPQDDEEEDASYADEEYGAAPKKKAPKKKKAPSKPRVTPRQSIPDSDSDSDYGARSKKKKRTRASNDEIRVSSRGVKIPNYVDDVQDFEDDEDPEAIGYADTAAPLKEEDEIENVLGHCRLEGHEDDPEDDWYSNIRFHIKWKNFSHLHNTDEVYEFLKRFKGLKRVDNYIKAYKADQERLQNPHLSREDYETILLRRERDKEELELHKTVERVIAQRENGEGQVEYFCKWVGLNYDHCTWELQDEIRPIAKEQIDAFRKREAEAKXXXXXXXXXXXXXXXXXXXXXXXXXXXXXXXXXXXXXXXXXDGSRQVSFLSYLFHERRQYGPFLVIVPLSTITAWQSQFATWAPDLHVVTYIGGAAARSVARQYEFGPSTKKLKMNVLLTTYEITLRDAKDLGEIKWQVLMVDEAHRLKNSESQLYEALSGFSAASKVLITGTPLQNNVKELLSLMHFLMPEKFQLTNEFDLTDVDHEVKIKELHKQLESLMLRRLKRDVLTSLPTKSERILRVEMSAMQTHFYKNILTKNFQALVKSANGHNNISLLNIAMELKKAANHPYLFDGAEVRTDNPEETLKGLVMSSGKMVLLDKLLARLRQDGHRVLIFSQMVRMLDILSDYMTMRGYQHQRLDGMVSSEMRKKSIAHFNAPGSPDFAFLLSTRAGGLGINLETADTVIIFDNDLQAMARAHRIGQKSHVSVYRFVSKDTMEEDVLERAKKKMVLEYAIINQMDTSQAHLSSKGGSKDPAKADGLSKDELHAVLKYGAQKIFDKDDSQQSKKLDEMDLDDILNRAEHHETVAAQGEGASLGGEGFLEQFANISDVKNDMNWEDIIPVEERQRFEREEDQRKAEELAAAETKDRKRSHAPVSYEGMDVEARSSAPPAKKPRHPPQRKTPSQKAMELKERDVRVLVRSMQKWGDIRQRYDIIVTEAKLTEKNRGMIQDTADDIIELCARAVEEANAEKRARIEAGETLTNAQKGKAVLVTYRGVNNINAETVLSRHRDLQILYKYLNPIPDDEQYNWQIPIENIRPTLNWSGRWGPQEDSMLLVGAYKYGFGNWEAMAKDPRLGLEGKFFLEEGKKGEDAASKPIPNAIHLVRRGDYLLGILREHDEKIRAIESTLTSRRHQSSKRSLSPPPLVMSTSYATSIRKRAESEAVASVEEGSSRKRKRRPTPTFTDSSSSDECPSMDEAATKEELRPVKKQLKNLKLSGGDMPREDKVALLKESLAAIGKRIELVLQQKEAAGEDRDRWKRHLWTFVTLFWPKKVKAAKLEEIHTKMVSKESNPRASSSDATSAAKKPRLSTSTAAGRNGAPSLPSASTASSHTNGKYR	1422	35	2.46132
A0A060SXT4	2460		MASATGTGKLSREEFRRQKDLDAARKAGTAPAALDEEGKPINPHIPQYIAQAPWYLDTGAPSLSHQRIPEYDRSSDKLDNWYDRGAKAGPAAKKYRKGACENCGAMTHKKQDCLERPRKKGAKYTNKDIAPDEVIQEVAAGYDAKRDRWNGYDPAEHKRVYEEYEAIEAMRQKLREEEIDKRTTTDLAAVRKVAKAGKEKGEGKDDDFGSSEDEDEDQDKYAEAADAVGQKLDTKTRITVRNLRIREDTAKYLINLDPSSAYYDPKTRSMRDNPLKNVPPEEARFAGDNFLRYSGEAPEVQKLQLFAWNAAQRGNDVHINALPTQGQLLHKEYIKKKEELKDTTKVSILSKYGGEEYLEKAPKELLLGQTEEYVEYSRTGQVIKGKERAKAKSKYPEDVYINNHTAVWGSWYDAATGQWGYACCHSSIHMSYCTGEAGIKAAEESSAKNLLQAPPSSSSMPPPPPPAPVPDSVDDRKKKAEELFSKKRLGEGELALDKEKLAQAINEERKRKARGEDDGDRFGKKAKSSYEVTEEELGKFVCLLIIEYCLTSFPEAYRMNRRHTEDPMANYVDTEL	576	8	1.38889
A0A060SYM7	2461	EC.2.7.1.-, Phosphotransferases with an alcohol group as acceptor	MQSLHSSSARPLGPRTLHRPSSPAPYAVNEVAPLNIRKGPRESPNGSAMLSAPTPVPSLSRSPTPTANLSPPTPLVPSSSPRRKIAFPKIDFNNIPKDINPYPIGGPQRQAASPAPQTHSDNSSEPTIRPEATISPRPCPPSTVSIDNLRQTVEEYDQWSDDVLEELGRLGEGAGGAVHKVRDKRTGLVMARKTITTLEAPMKQLLREIKITSSTSHVNIIHFYGAYISPSSSEVKVLMEYGEGGSLESVGKRMKEIGGRVGEKVAGRLAEGILQGLAYLHSLKTIHRDIKPPNILLTREGVVKLCDFGVSGELINSVAGTFTGTSLYMAPERLSGVEYTIRSDVWSTGISLLELVTNRFPFPNDLAAIELMMYITQNEPPELEDEDGIVYSSEMKDFIKKALTRDPTLRPSPKEMLQHPWIVTMMQQKVDMAYWMRKVWGWKNTKNHRYAQGNPSPVPGMT	462	16	3.4632
A0A060SSK5	2462		MVVSSQQDVVELLAETSPLPTDHSRSSTHFDSAYSHTSTDISFGSTDSEANRSMTTTSRAYKRVQLSTNRPSTLSERQPSSRVFSLPEATPKFRMKNILGKKTTRVVSMPSVKSRDPSDVLDVSTNAGDPFGSENEEHTRVRVKSQATDVPYTSSAPSSPDSIVIIANNSNQLSSAFLRPRLEDSSSESEDEGLGLAWAESPPRPIPALHGPLSLPYARCPSGAEGTIIEEPESLPRVIWGLDAEASKNSRQANVVPPRSVPKKLASPADPHNTRPPIHNSSEKPPVPQALVNTKAQTRNHTVPYLQGSTSVSLPPPPDFILKHSEPIDLGRLSETRLESVNRSGPVTHSNPPAWQTPFQQQLPTPELVHDLSPDLRAMLFAQERLRAQGLPSTSLGSSSLNRLLQPAPADSSLALLESIKSSRSPIVLDDFAPPYGSYAQGLSSQMSALGMAQKHRQPQLNAFLPTPPSSSSPLWSSNFSPYQGVLLSPELLAAAGLSQLGQNYVSSQAYLSGLDNGLYGRGPTANGMADYLASSRKIHPNGLAPAAQINGNPSRLPPRLAADYARRRLDHHSADHQPVASGNLPKPPPNTPYSASRTGAVKDRHLRTEVANAIGPLSPTSPREPLGLSPYSRSIPLNKLMQRRLSIVPEEEQPVSDGRMAPEASRARVGAGRAESGAAGLHLYLSASGRSKASAPSLNLPSETHGLQHGMAATEAPVGQCKDIAANIKILGIPPRTPGPVGRGKAQPVREAQRRQGGANLISEDDGGQRHASGRGRGQKRGGSGRKARGGRFGTSNTVHGAERVDGGMMVKS	814	13	1.59705
A0A060ST88	2463		MAIHFGVLPDDLVQALSGHLASDVNSSQQDIRVLRLPHPRTGVPSLFIPHETSKISSILEVHAVSPPNKRSWFTEDSVVEDGKLLVMTPIDPAFLLIPLLETTIPAEGMTANFRPADDVLEEAASKIVQPPTSASDDFISSEDVSYLSSLRCVQAVMRRVCEYKDITPEITVFRYSPDKVQIYLRSKVSRLSDQSISEVSRTMSRNLAKDGLFEDGKEELLAGEYSMATATSIVTDIFCTAARIRAACDLLSQYLPRTVFDKLLSSYDLASLDAYVKGLREEAMALSAVNMNAVEAKESKDLKDAGNDKKRKAKGSHGVEKLKKANVKGMAKLSSFFHKK	340	9	2.64706
?	2464		MNLTPAQAHEAYIGPPSEPVDMSGFVKSTSEMQDGSEVLSPVPLFTQSSARLPPDVQATWSSLPQDEQSRIASECXGYKDSVDDLRAVLDNTVRNPRLMGHVTRTHEATVHAIYETAETSSRKKRKRTTLADPAEEHPEVTALRLKLEAIKLKCWPLTMHAASFIRPPRQSDHNTLISVHVLLSSQTLEDLFKAFPCPAKELPMEVRDEEGQLTGYKHDGEDGMAVDDGSSAVMCVEGVLYGNAQDDCHYAESILELAASLPESKRPALTEGPPMDAVQLSSLTVRLHEPYWMLHAGSCEHFFTLTAIRLRHPADPSSGYPLTTQITPPLSDLCRVCNKVPAVYSIVGDVRLGESPYFICGPCWRRMGEPEDEDVLVVPLPKHEKGWIADVPEHLK	396	11	2.77778
A0A060SS43	2465	EC.4.2.1.79, 2-methylcitrate dehydratase	MLSSARRSLPQTLRSRASLTRVPSAAISSISRSSLLAQSSRSAAPAAVLKPASFARNMSSHAESAVRPEPDKVLQDIADYVHNYKIESTVAWETARLCLIDTIGCGLEALRFPACLNLLGPVVEGTIVPNGTKVPGTDFQLDPIRGAFNIGAAIRWLDFNDCFLAAEWGHPSDNLGAILAVADHLARKGEPLTVQDILESMIKAHEIQGGLALLNSFNRVGLDHVVLVKVASTAVVSKLIGLDRAQTIDAISHAWADGQSLRTYRHAPNTVSRKSWAAGDACSRAVHLAYLVKRGEKGMPSVLTAKTWGFYDVLFKGKQFEFQMPFGSYIMENVLFKISYPAEFHAQTAVEAAHIIHQKLKEMGKTSDDIKSIRIRTQEAAMRIINKKGPLDNFADRDHDINYMVAYPLIFGELTSESYTDEAAKDPRIDELRAKITCVEDSRFSREYHEPDKRSIGNALLVELNDGTVLDEVEIEYPVGHKRRREEGTPLLLQKFKNHIRPHFTEGRQKKILDTVNDANTFKTLPVHKFTDLFVKSVAF	540	9	1.66667
A0A060SXT7	2466	Fungal transcriptional regulatory protein, N-terminal	MDVPHPYSRHYDSPPQAYPVMADSLHYTTTPTHHYVPNAYYASQMHTTAAHMHVVAAAPPIRQPDPAAQRKRPKYTRSKTGCLTCRGKKIKCDETKPTCLRCSHGQRECTWPEGVPTRKKPSTKREPASPVDGMETRPSTAGSSGISEAATPPTRGPSSPKREPVELNIPPMVSRRHSEPNVNVPVVMNDGRRPAVPPVSASSHGYPMHSNNTHALPAIPELASSYTSQPHYVQSYTSTHHNHHQHHPQHHQPQHHHQQHHQHQHHYSQSQSAPLPRIVSHQDAPHVRGADSASPQSQWSSPQLLTPVDAIEPYVSLTTLPNASGENPGGVFFAYYASR	339	8	2.35988
A0A060SYN1	2467	Cyclin-related 2; Cyclin-like	MPGLPVPRCPRKAWQDLPPGGRAAVATPSVVVALMLISRRLLPDQAVKSLCETWHPDSIPTVFTACGRESLCAQPEPPTAHSQPPPSPSVMTAGLSKLFAARNTQLPSPVSPTTRPSPSPPVDGCESYPQAPESSRGSNLIPIRGFVHEVLRRSRTSTGVLQTALCYLEAVRSKVPEMLRKEKANPTSEYGVESDAEPRIVQGLPGEEDFCEVSADGIASGCRDTIAGPALDTVRINEQRATEARAEAAPRPSASRTKEQDNLPPLPPLPSPLCCPRRTFLACLILASKFMQDRSYSNRAWAKLAGLPPREIGRCERAVGEALEWRLWVGKLPTSPASPASSGMRSFGRTKSDGDLLAGSTGTYASGSAAARAPPTAGIGAQSWISSTSQSWAGIPAPMDSSKLMRTLQRSATVPALASSAVAAPADVFLTSTSQLDGYGYTGGELAPGLSAFTMEVDASTEVSPSLSTPTLSYSPMSCSSSSSDGSEERTIQMSMIVDLPTPSLSYNTAGPSSNGPWVASSSAYTPADPANPHASTHVLGSLDRYYNHSQPMYDEAGAAAESAEQTAVGPTLAPLNAAHAKERSTALPSFAEAFSGRCPGMLGYGTR	608	14	2.30263
A0A060SSK7	2468		MASAEQVELNAPHNPTEKAFEAFEVVEHTIKAEIIKSRHDWDKHEPRMWSRAAGISDHDLVAFNIRDDLVECRSGPTSYGTIILGKIRLPAVHDEEGEGFVHVRVHDPPNRGLEDVKFHSIFTDEGNRDADGHPTTWRAIQTRGTPLEFFNE	152	2	1.31579
A0A060SS46	2470		MFSPLSLSLKSGSPISLAAPSPRAYRSKASPTERPPPRQEQPHMHGPGIDLSTLVGRILTRVRRSRAHPSLTLHFADGGAVQVRVVGYDPQYRGIPKTLESDSPVLNPASGATDVKLTVKHAAMITLSDKAFQMESGGRGTRSGTARESRWTQKHAAFAVKGWHCIWATLAEYDEKDVGTCVFRNFADVYVDSVQPTSVSPTSRPPARSLTRVNSPSSVPHSGEPTLDPAPTPKSKKPKRRARKNKKTPVPQARW	255	4	1.56863
A0A060SXU0	2471	GCN5-related N-acetyltransferase; Acyl-CoA N-acyltransferase	MVNESRPSPSRVSFASVTPNNLGTVRKLNSVLFPIKYSEKFYNDIVQPDIEDFCQLIYYNDIPVGTMCCRVEVKDGQAKLYLMTLAVLAPYRSRGIGSQSLKHLIDTAAAHAKPKIDAIYLHVQVSNGEAKRFYERHGFKEVGLYENYYKKITPHDAWILQRDIESVNRSEGK	173	3	1.7341
A0A060SYN5	2472	Zinc finger, C2H2-type; Zinc finger, C2H2-like	MADRRAQQYPPGANVALASQWSGSAPYPSGFVTSQDHYSAATYHNHPSLRTTSQPSPPMHAYDAMSTQAQAIAAQYQLSDGQMHYSTHIPTSDRRSSMSMSGYGTYAVDGHHGSPNGHVSSRSHSQSYSHSHSPSHGLQHSPSHAYSQGQAMSPSYGAPLASSPQSHSAMADMATAQYASQAAYAQHIDTSQYPASPPRPFACDMCALSFNRQHDLKRHRDTHTGEKPFFCTGGCGKTFTRKDALKRHQLVKRCGIEEGAA	261	10	3.83142
A0A060SSL2	2473	EC.6.5.1.1, DNA ligase (ATP	MFDFLFGTERHQPYDVRAFPFVWLSNHNFVNLAIPDYTGPPXAMSKRPLPSSSASPSRQKKKAKVDTGQARLDTFFAAGASSAPKSAKGANSDIATVSSSSTLDPTTLAKRSGISTATSLLSDEQLAWTLTAEEGHDMEALCRLENGRGRGHTSSSASLAQSEFKEIIDIDLLDEVASQDEPGPSKRASPPVTTTHVPSSPALRLSEGKSSQAPARHTLGGTSSSEAPTYQPLDVDPPSYDVDCHRWPEGAPVPYSFLAHTLFTLSGTRSRIAKLDTLTNALRTISRQHPPSLLPALYLCSNTLSPPYSPIELGLGPSIISKAIQHVSGLSSAALKRLYNRTGDPGDVAFEAKSNVRTLIPHPPLLITGVYDALIKIARAKGSGAARAKQSIVEKLLVSAKGEETRFLVRTLCQNLRVGAVRTSLAALARAMVLTPTAAISAVINEDSPFYIGPKTLAAVKPLVGKKKISDEARDVLNATFLRAESLIKRVYVQHPNYDHIVKALLEGWLDGLANRLPLTVGVPLLPTLGSPTRSLDEIYERLGFLPFTAEFKYDGQRAQIHASRAQGTRHFVKIFSRHLEDMTDKYPDVVSLVDDIFNSNAQIQSFIMDSEIVAIDPENGGLKTFQELSNRARKDVKLDEVKVSVCVFAFDIMFLDGQILLERPFRERRSLLRTRFPPYIPPQRGAARFEHVKSIESEEGREAVEGFWQTAVNSSSEGLMVKLLDSGEVLEEPTQNIDRPRRKPLPATYEPDKRTSAWLKLKKDYVVGLGDSLDLVPIGAWHGNGRKAQWWSPILLAVWDPDAQKLVAACKCMSGFTDAFYKSLRERYPENSDTCSRQPLWQPECNTGGLRPEVYFKPQEVWEIRGADITISPVSVAALGLVSQTRGLSLRFPRFISIREDKGIEDASTPEFLANMYRNQQAAGKDQTGADEGELVDVDLDADEVPVEDEDSDA	955	10	1.04712
A0A060ST95	2474		MPTPKASAAARDLLMKFARTNTPASLALALPSYAEDPDAVAASNKYEVQDSWIAQEALRLRRAKCCWEILKEGFILREGVKTTASPRKTRGRRASHTIEDEGHSWGGQDNDAPEPVSEQAWGVLDWMLTLFERDEAIAEKSDQVRYSPLLLKQIPTSRSERGALWDVDVPLDVAFHAMQQSGESRRSLGVRILTLLVNLGSTTLLDFPMFLNAVSTRVSQLSLEDLTYLLSALPVTEAMAQFKVHLCRHTLGGRSTTLRRPKPAARPRAQPRRRPCGEVADVSASQDALSSQDVSMATTQSPPSMANAPSMRRKYPTISTADLLELLARPCSDMAFTSQTLCLKGELVLNYGWLQQQLGQGERDEKWSDLLGDGSVQKAVEDAFDPRVVKKVTDVEARSYVEKRRVVLLAIVSMWRP	417	11	2.63789
A0A060SS51	2475		MTSLFKTSYYEAVYATNKTMFIILSTDRRASDADPDRAPTQRFPTRDEQGLVNYYEEADASMERKWREKLGIYLYNYVLKPEMERRGINPPPKPDKVYLANFPANYSLWVHKKGDPHDPRTDHYLYGSRWVAQFRSPMEFCLHLKWLLEGQPMKKSRRPDCQCRYCDGTIPQGEISSALGNYHPSRRDKDKKDKDKDRDGKHGRPKTSHNAIISTSIPYKDYTKLHSASA	230	6	2.6087
A0A060SXU4	2476	Peptidase aspartic, catalytic	MPAAAQPGNQAAQLFFTVAPEMPPAVANFYLTTAERINQLERELFALQAGQQRFNGIEVPQRQRSFSPNGPLTNGEHDLLPHMSAQALRREERREVSSGDRSATKPRETSRERQVTLQMDRQGTEEHRASSRTTATAIKTSRPVEGGQPDSTQCPPTPRLAPEQSESAANPEHPFAKGGDATYVPPKARNFGAPPAKTKESDHHSAYRTQAPIHNPNIAEEIFAHSMKAPVISLLPEELLSITPEVHVKYREAVTPKRVPAMKTVAFAQFTEEFGEDCEDADDAKPFLLTVTCDGEALEPEAYILPDPYGVNLHDVTPEDDSKSLVVAKESHALRSIVRLMANKEYVEGVVDPGCMVITMSEEACHALGLWYDPSTTLCMVSANGKVDSSLGLVCNVPFKVADIVLYLQVHVIHNAAYDLLLGRPFNVLTKSVVKNFNNEDQTITISCPNMGQVATIPTIK	461	11	2.38612
A0A060SYN7	2477		MPELNPNPPEFLPTGCYTAERKEAMDRAHGGDFLWPEEWKLLHDFMCKHNDGFAWSDSEPGCFKPKFFPPIEFPVLPHTPWVEKNIPIPPGLYKEVCEILKKKIAAGVYEPLNLLYCLRWFCVLKKDGKSLRIVHSLEPLNKVMIQYSGVPPTPDYLAKQFAGRPCGMIFDLYVGYDERLIAESSRNLTTFQTPFGALQHCTLAMGWSNSVPIFHDNVTYILRPEIPHITVPYIDDVPCKGPESDYCDEGGTYETITANHGIR	263	6	2.28137
A0A060SSL7	2478		MQDMMENLSVARATIESFEDRLAEMLGDLLQADADEPEFRNPRLLAVGDCNHERTMAAIGKEMRRKELLKASEAALRCFSGMVAASTKASSAPASQAPANIKHKSKPATKVIIPGRPRFPLSVSSPPSTQSAVSRSNCKARAPSPVHEHDVIDVNEAEEAVQEIAPPSKKRAQADLPVLRSPTYSQTPSRGLVKAPFRCDCCTLKKSADIVCVLREGLPKCNHCFMQLTGCWAQKIPGAKAKSYAEWFDSQGYTRADAPNAAKLCEVMVAHGRTSDVPAWAREGASGSTPRTPSQCRAAVPASTSGSQPSVPRPKHHTEVVIVEPSKFTSSARARSIESEDEADDITMDDHSVHARFATPPPASHAPSPPLPVLCKCSPVFNAQNPLASPHLDLSSVRLTAIKATPVFRDHIAVIDQQLNGLFVQHMVIDDQIAHLRSLRAQAVKEDAHVVSSSSCDGNVESEEEHCEVEEDLEDSRAGTSK	482	11	2.28216
A0A060SMA5	2479	EC.6.2.1.12, 4-coumarate--CoA ligase	MDAARAVGLSADRIVLFDPAPGSTIPSVQMLVEQGLKEIEHFKERRLTPGEAKTKLALLLFSSGTTGRPKQFQLERALKSIQRYRVTHLCFVPPMAVLLCKSSIVKNYDLGSVRRFMIGAAPVSVELTDQLVRVLPEACKIGEGYGMTEAATMISMARFENKVGKPGSAGALLPGYVARVVKQDGTLAGYNEPGELQLKSPSLSSGYLNNPQATAETFKDGWLCTGDEVIIDEEKEIYIIDRIKELIKVRGFQVAPAELEGLLLDHPDVADACVVGIPDAYSGELPLAFIVPMPETRARMERDADELLRVKVDILEYVKKHKVYYKHLAGVKFVDVIPKNPSGKLLRRILREQAKTMLAHGDLTVASKAKL	371	10	2.69542
A0A060SMW7	2480	EC.6.2.1.12, 4-coumarate--CoA ligase	MTLESKSNDIPTIYGDGGPLAPIPDDLTIPQFLFDNHHPLGGEGLHNRSPAWFIDDATGREITGDQLRARTWGLANAMHARWGIGNDDVVCVYGPNHVDYPVVIWATHRLGGIVTGANPSYTEDELVYQIRTAKATALFVHPDSLQVGLAAARTAGIPDERIVLFDNIPGDSHKTLSDLVMDGLSKPRSWVEPRLKPGEGKTKLALLFFSSGTTGRPKAVMIPHYAVIANVVQMKQYADRHDADKPLDKKKYAPGDRMLGVLPFYHIYGVVVSLHYFVFTGGTLVIVGRFNFENMLKSIQRYKIGHLALVPPMIVLLCKHPASKNYDLSSVKLLTSGAAPLSAELTQQVARLLPNSAIGQGYGMTETCTTFSFPQLFMRVGTPGSAGVLIPGTALRILKADGSWGGYNETGQLVVKGPSMAIGYLDNPQATAETFKDGWVYTGDEGYVNEKKELFIIDRIKELIKVRGFQVAPAELEGLLLDHPDVADVCVVGAPDEYSGELPFAFIALKDETRARIAKDPKEADTVREAIMKFVMDHKTQYKWLAGVEFVDVVPKNPSGKLLRRLLRDKLKELMKEGKIKLIQPGAKTRAKL	593	14	2.36088
A0A060SLY9	2481	EC.6.2.1.12, 4-coumarate--CoA ligase	MAEIHADGGPLPHIPDDLTIPQFLLDSHHPSRPVLKKTQPWLIEELTGREIGSDELRARTFGLANALKIRWNISSDDVVCIFGPNHVDYPIAIWATHRLGAIVTGANPAYTAEELVYQLTTTRARVLISHPGSLPVALEAAKGGGLPADRVVVFDPVPGASNLTVHELIAQGLEHTQQFVEPRLKPGEGKRKLAFLSFSSGTTGRPKAVMIPHYSLIANVVQMAHVTQAKDESRPLELQRYKPGSVGLACLPFYHIYGLVVVMHFSLFIGTTLVIVQKFNFEQFLDSIQRYRVTHLCLVPPMVVLLCKHPAVKKYDLSSVRVLMSGAAPLSAELTNQLCALLPDAWIGQAYGMTETCTAVTWPPVDGRLGSLGSGGVLLPGCIARVVKPDGSLAGIGETGELVVSSPSVALGYMNNPEATAETFKDGMPSDCHVPCEQELIKVRGYQVPPAELEGLLLDHPDVGDVCVVGIPDEYSGELPLAFVVPSADAQARINADPAAAAAVRKAIMKHVADHKTAYKHLVGVEFIDAIPKNPSGKLLRRFLRDRAKALRESGKLTIAVRAKL	565	10	1.76991
A0A060SSV1	2482	EC.6.2.1.12, 4-coumarate--CoA ligase	MAELRGDGGPLPAIPDHLTIPQFLFDSHHPSRPVLKSPQPWLIEELTGRELGSDELRARTFGLANSLKIRWNIGEDDVGPSISPYLVCIFGPNHIDYPVAIWASLRLGAIVSGANPAYTADELLYQLTTTKARLLIAHPVSLPVALEAARLAGLSQENVVIFDAMPGIPHANIQDLIALGLEHTQQFVERRLKPGEGKRKLAFLSFSSGTTGRPKAVMIPHHSVIANAVQMAHWTQAKDESKPREFQRYKAGGRGLAVLPFYHIYGLLIILHFHLFIGHTLVVAEKFSFERFLDDIQRYGITNLCVVPPMAVLLCKHPAVKNYDLSSVRMLMSAAAPLSAELTNRLSELFPNAWIGQAYDRRLGSLGSGGVLLPGCTARVVKPDGSLAKLGETGELIVSSPSIALGYLNNREATAETFKDGWVVTGDEVYFNERKEIFVVDRIKELIKVRGFQVPPAELEGHLLDHPDVGDVCVVGMPDEYSGELPLAFVVPSSDAQARMKADPAAAATIRAAIMKVRTVISTSVRCMAERGREQHVADHKTRYKHLAGVEFVEAIPKNPSGKLLRRVLRNRAKALHKRGELVLKTRAKL	590	11	1.86441
A0A060STH6	2483	Protein kinase, core; Serine/threonine protein kinase-related; Pyrrolo-quinoline quinone; Ribonuclease L; Tyrosine protein kinase; Serine/threonine protein kinase; PUG; Serine/threonine protein kinase, active site; Quinonprotein alcohol dehydrogenase-like; Protein kinase-like	MVFPTSSQQRSAPPAYLLLAFDRHRLSLAASRLFHTSHGMRPFVSFSSFLVSASLCLAEVLSFRPSGNDLSTHVNPVQDGHAFPGYEDLELLDIVLVASVDGKLHALNRTSGRPLWSMASSASGASPSPTAFGPLVRTQHPDLDPDVTDEDDPTQEIYVVEPQSGEIYVMSSPDSPLQRLPFSMPQLVEMSPFSFSGDEDRRVFVGKKETSLLLIELETGRIKATVDSECPWEPFEEIAKSSDQVDLDELESADSMEDPPAYNEVFIGRTDYHISIHTRPARSSGGRPHVQKLTFSTYGPNKQDHGLQSLYQRTADNTYIQSLPTGKIISFKTASPEPSDTPSVARPLWYKEYSNPIVATFDVLRSPKRSQPFVLLQPQPRLQDILPSVDFTAAAKHNQLPNLDAAYVGLIEESGSLFAMSPDRFPLVVFGDANLDSPRSRRMLDPPPGTAGHDLAVKDFPPDVDGIRRIAKQRKIREMCKNGASRDMRCLTGVRKLGSDSQSRISRLLDGAPAVASPPPRFNDNVAWVPPAQVRDTPEGVDRPLREDTSNTSMLPPLGYDGLPRGPQRDTLTSARGLLGMSPQTQAFSAFALCTIALLLWVSLRKFFASAGSPPTTASDAVLSASKAGESASTDAMPSENMPTERGSAAQPANGHADPEEPRKDIPTHASELAPPPAKKVLFAPEALEPSPIPVAAVEGGNSAPEGEDTEKEGDMQDTPGKRSRVRRKRGKKGKGNVTIAVPTNEVEQAQSEEAQPGTEVQSNGMAELKDAHTSSILFGPSPPVPSAPTLVVSDTVLGMGSHGTVVFKGSLQGRAVAVKRMLADFVTLASREVDVLQESDDHPNVIRYYYQEAHANFLYIALELCPASLADIIEHPDQFRDIVVAFDPKRALRQITSGLRHLHALKIVHRDIKPQNILISYAKKGVGENAGHRMLISDFGLCKKLEYDQTSFLPTAHGSMAAGTVGWRAPEILRGEVKLDDAGSDESQSSRGSVGTPTLGTPMGKPTRLTKSVDIFALGCLYYYVLTNGLHPFGDRYEREFNILKNAKNLEGLERFGEEGAEGVDLISRMLSPEAYDRPDTTSCLLHPYFWDAGKRLTFLQDASDRFEIMCRDPKDANLVALERGAQDVVGTDWHARLDKLFIENLGKFRKYDGRSVQDLLRALRNKKHHYQDLPDNVKRLLGSMPEGFLAYFTRRFPRLFLHVHGVISSSSLRSESMFRTYYELSD	1228	26	2.11726
A0A060S470	2484		MTSNTPQRGPTTPMTAIRSTLLSRAAPSIPSASQLYEPLVKNVLRHRLYQIFGHSALFCWALTTLWMTWSSGGMFGMGLKESLLLPFRPSTVVFSGATFLAGALPLVVLRKTHLVAAPTPATSPSRLLSGAFQKRSTTQALLTYLVSSLALLGLHILFTGAYDSSAPAHARLTLFVKSRKHPYYLNGHLLYILISQITVAFACLLRCVLLDRFAVRWANTLMSKGETKVQSFGLARIVTVCLTTLVYTSLVTVAHLTIFAVARSVILPLLYRLPLVHLVLRPFTAHFLRGAWTVSLLTRHWSLVSRAFYLAVTTVAVWEYAESAFDAIVAEPIVVAHQTADPGLTLVSGITSTESYLKHFAYAELRDFAAANSPAASARRTALFSDQKYSPSMWATLSRESLLTLGRDYQLLLRRGKPAPPAAAASVVHSKPTVPLPVPATPLVRTSVYKPAPTSPIRAALDTFSSDGPLAAAVSETAEAGVSHIPELFRSVMPASPQHRAQQAVETVKKAEENVVALVKETKSKWRSGLGNALNAYLPRGIMQTAIQITSWWTRERVHRVAETSLPNRYVDALAAEALCRLTCSSLTEDKFGVVQRDIPKIIEALLSFLTALEEYQAELNASYTLPPPDKLKELSSKEIAEKETLAMEAARAGEVLSVVSDDEAANPVQKAEGLVTEALNGLVKTGALQKSNQMDLECLLNPAVEREVFEEISEQEIFEAVQEAACGEDQGDEEQTEVFEAPPTRLEALQAAAVLSRFTASLNSPAARKLEDILAGFTRQ	781	11	1.40845
A0A060S3H7	2485		MIKSTKGRRASVGRFLLDVIKPNPTLGKRAREDDSDGLTKTMRRASRSQPLTSTTPAVDHNPACIALQNEDAEEDAIVITALNVVPFCCHADLVTMNRAQLLGVADCLNRKLPRAMQIDTSASRSDAFIRNSVELLVGLRKEMPQASKRAYSRSVYETPRIVPSSPASPLAGRSRSNMSLGTPALAMLREEDEGHSRESEGRPQKRRRMAPLPSTPTLDPRRPITRSQSHRVAPLVTNAQSPSTNPRVLRTRSQKLPERMPLYPVNAHANVTVTRGRSVTRGKDGYSAKRASFAMTSTPKKRALAAVNSPESGSPRFRAILAGMPAARGGRERRSSRLGDESADMDEFTFGIDGLTMPPAEPDCSDMDITSG	372	14	3.76344
A0A060S998	2486	Redoxin; Thioredoxin-like fold	MSSPTIKVGDEVPQGTFVHVPYTPELADASACGIPTKLSTDEWKAKKVLIFAVPGAFTPSCHANHAPPYLAKVDELKSKGIDIIAVVSANDPFVLSGWSRILGFGDKIIALSDPDAQWSEKLGLTVDLSSAGIGLGKRTTRYAIVLDDLKVKYLGVEPDPTQVTVSGVDAVLKAL	175	1	0.571429
A0A060S9M1	2487	Redoxin; Thioredoxin-like fold	MTIPCYKAPFPGFVHAAATRYRTSIPVISPFTPAPARTYASNAMSANDVKIKVGDTIPRGTFTYIPYTPELENQSACGIPVKLNTDEWKGKKVVLVSVPGAFTPTCHANHVPPFLEKYDEFKKKGVDVIAIIAANDAFVLSGWARFLGLKDKILALSDPNARWSAQLGLAQDLSAVDFGTRTKRYALVLDDLKVKYVGVEPERGVTVSGADAILAAL	217	2	0.921659
A0A060S3T0	2488	Pex19 protein	MAAPRKTTVEEDDLDDLDDVLEQFNKPAPKPAAAPAAAPASSSSTSQTPSKDALPAQASSSSQKKPDPFGLEGIDDDFARELTKGMESLFRDIAQGAGLGDIPDLGKVEEGTTDEERERAFKAAWEAMLVEGMNGTIAPEDVAGKGKTAEDASASGPAGAPTDSFQDNIKKMMEKLKESDRKVGLADEATSKGDGLEDIFSRLSGDIDGTESEDDLKGLLENMMSQLMSKEVLYEPLKELHDKFPSYLEDNASKLSEDDKKRYASQSKIVAEIVATFEDPSYSDDDPQKGLKVVELMQEMQEYGSPPAEIMGPLPPGFDLGPDGLPSLPEGCTIA	335	12	3.58209
A0A060S473	2489	Protein of unknown function DUF300	MRIVPHVGHGSGSALPFPILLVAGLCTVVATLVSATSITLHLKNYRKPHLQRQVVRIMLMVPLYAIASFISLFSLEAAFFIDVVRDIYEAFVIYCFFDLLIAYLGGERSLLILLHGRPPKYPAFPASLFWKEVDVSDPYTFLFLKRGVIQYVQVKPIIALATVILKAIGKYNEGDLRAGSGYLYVSIVYNVSICLALYCLAIFWMCVNDDLKPFRPMPKFLCVKGILFFCFWQSIFISILVAGGAIKKLGPYTDREHISLGLTDTLICFEMPFFAVAHMYAFSTRDYIDKHTAYVARMPFIYALRDAFGFKDVIEDCKATLRGEGIDYREFEPSEGRIHQGAGRDRRIRAGLRYSQGGRRKYWLPQPATATSPPGKFERRVNRAIGRIAGADQTEEVYAPLLRQQAEDVVHAAPDLRSPTNDEGFSLFASTTAAADDDALVEEGYELPFGDPDPADEELFAHSRQYLFGDYNYPCVDVSSELARKTMWVEEERILRDEHSACGEWAGASSAAGLA	515	9	1.74757
A0A060S3I1	2490	Protein kinase-like	MITASDGTSYILKAAPPASTASVNYSPNTLETEHALLKLLSSQTSIPHPTIHAFDTSSSIVPYPYLLLSHPRGVPLSAARASGKLSPRQAALLDLRTGAYLKQLHDVQNDWFGLPSQAQDALYSWQEAFTPLLEGLLEDAQRAGVALPYEDVRRYLSRAIGSFLFDDCEVPSLVSFTGDEDATFVDFDLETGAPGGADADVAVTSFAAFSHALWGDPLLETMLLNPSAAFIEGYGGPVILFGRQKTKRLWYTVFLTLVVLLQAKKSGEVENEKVQWAEEMLHKSVAALKDAPCY	294	3	1.02041
A0A060S9A3	2491		MASNSNYPALPGIRPSEKAKLPVDLQALPVSQLESLRFKANQIIESIQLLQRTIEMGGQPVMQAWPDILSKYNILLSQSHNLSMSLVGAHQSGTGTHGNPFEKIALHPRVPLSDAQLDNELLPLLRNQQTTDVLRYENETVRHLAEHMETKGSLGVLGHIPRPGGKHVDYGDVLRECDQIRVEHDQRVDRATRAVMLLRDKYDWKARVEVEQEEPEELDWNPRGPSAAPEDVPTNPEPSEEGDTSETPKSNDSEEEEELEEVLGNGEHTPEGTPGADGPPTPTAQA	286	6	2.0979
A0A060S9M4	2492	High mobility group box, HMG1/HMG2; High mobility group box, HMG	MLPRLATRVFSRVYASGLSLYALPVAGAARQHVAARTFLTTAVVAHPAATKAKADDASDGKPKTAKTAGRTKTKATKGKALTEKQAAALAAKKEREAARKKAAAEKAKAREQAQKEKAKAKAKLEKEKARANDPKSRFDGPLRTLKVRKDELPPKPSGAFAFFVADHVRGLQARTEGPIKFADISKGASAAWRDMTDEQKKPYFDKARQSLEEYTKAAEEWYKKSDPRIVKALSLQGHPLPKVPQAQDTKRPKQPYVAFVTENYHQVPVPPEVMANHRERLAYVSRELSARWKALPEEEKTKYVQRYEKELSEWEERQKARKAEAEA	327	3	0.917431
A0A060S3T4	2493	Regulator of G protein signalling; Regulator of G protein signalling superfamily	MDDEQRRQDDWAKERKHRLPTFQEVLSRRTRPPVDLFMFYLFLQREGAEDILDFWLDVQQHENLCRAYFKDVRKSGRTIREDWPEYWDYARRRGSIYGTVVGLNPHGGKRSTTSTGDLLSEQDRQNLAATGDEKVAMRSPSPRMTSVSPGEHTAVGTAEPPRSSTPFSLSRRTPTLFKRASRAPTIIPRSQAITRQDLIASAERIYYRYLSPAGTAPGATENHEIYLPPALRIHSFPLSSSHEPKSQSEIALMAQIPDMFHAQKEYCYRAMEQDAFPRFLRAKAFGNLTPVSALVRLIAGLVILWIGLAVGFSLIFLDVQPKSKRFFLFIPYTLAILFLVSHQYELDPILVFFGQSESTPFRTLRIREPYVKKLLLGRAIWVSVLVAACSVALTMIFWAVPGHRL	405	8	1.97531
A0A060S477	2494	Mitochondrial ribosome; NADH dehydrogenase [ubiquinone] (complex I), alpha subcomplex, subunit 2	MSSFAKALSPAVREIRILCCQTGHASAGARQFITTHYPTLKQHNPDLPILIRQAKGTPARIFARFERGQEKHIEVEGLSASDVGSKLAQLLNFS	94	1	1.06383
A0A060S3I6	2495	Glucose/ribitol dehydrogenase; Short-chain dehydrogenase/reductase SDR; NAD(P)-binding	MSTKELVWFVTGASRGLGLALTKRILARGDRVVATARNLNAFDPLLADPSTDRSRILILQLDVTSPADAVQGVVREAVEHWGRIDVLVNNAGMGGGVGPSEEQGVDHMMEVMRTNYTGTLSVTHAVLPHMRKRCAGTVLLFGSRTAYRNEFLGPCECSPRRVCPCAD	167	6	3.59281
A0A060S9A7	2496	3-phosphoshikimate 1-carboxyvinyltransferase, core; Dehydroquinase class I; Shikimate kinase; Quinate/shikimate 5-dehydrogenase/glutamyl-tRNA reductase; 3-dehydroquinate synthase AroB; Shikimate dehydrogenase substrate binding, N-terminal; Pentafunctional AroM protein; 3-phosphoshikimate 1-carboxyvinyltransferase, subgroup; 3-dehydroquinate synthase AroB, subgroup; Shikimate-5-dehydrogenase; NAD(P)-binding; RNA 3'-terminal phosphate cyclase/enolpyruvate transferase, alpha/beta	MAHVDVRKVSILGKESIHCGFHLISYIVETVTKTLPSSTYVLVTDTNVGNLYVPAFQTEFDARKGQARFLTYVVAPGETSKSREGKAEIEDFLLLNKCTRDTVILALGGGVIGDLVGFVAATFMRGVRFVQIPTTLLAMVDSSVGGKTAIDTPHGKNLIGAFWQPEYIFIDAAFLETLPAREFSNGMAEVIKTAAIWDEKEFASLESRAAEIFAAIQTPSVNFAGRTESTRSPAQQLLLSVIAGSIGVKAHIVTIDERETGLRNLVNFGHTIGHAIEAVLTPAMLHGECVAVGMVLEAEVARQLGVLSQVAVGRLTRCLKAYNLPVSLSDPRISSLPTARSLSVSKLLDIMKIDKKNSGPQKKIVILSRIGATYEPKATVVADKVIAKTLSEAVKVVPGTPSKSPIRMATPGSKSISNRALLLAALGTGTCRLKNLLHSDDTQVMMNALVELQGAKFDWEDGGETLVVNGGAGALSVPRDGKEIYLGNAGTAARFLTTVCTLVQTQSSGQRTVITGNARMKQRPIGPLVDALRANGSSIEYLESQGCLPLSIAPAGLKGAHIQLAASVSSQYVSSILLCAPYAAEPVTLELTGGQVISQPYIDMTIAMMKTFGIEVVRESDPQTGKLLDVYRIPKGVYRNPVEYNIESDASSATYPLAIAAITGTTCTITNIGSASLQGDARFAKEVLEPMGCKVIQTETETTVTGPPVGQLRALGLVDMEPMTDAFLTASVLAAVATRPPLPERTLQDGSNPNTTRIIGIANQRVKECNRIKAMIDELAKFGVETLELDDGLEVYGKPIEELKQGVSVHCYDDHRVAMAFSVLGSIIKETIIEEKRCVEKTWPNWWDDLENKIGLEVEGVELSFIHGAASASRPTDDSSRASVVLIGMRGSGKTFIGKLAASTLRWQFVDADAYFEQKHQIGVREFVQKNGWSAFREAETEILKELLEQNGREHVISLGGGIVETPTARDILKAYTQKGPVVHIVREIDEVISYLGEETARPGYGEPVIDVFKRRAPWFAECCSYEFVNYTGVLTSSGALAENDTKAAPSLLSVRDEVSRFFNHITGQRPNLAPNLAKGKRSYFLCLTYPDITPALPYVQDMAAGVDAIEVRVDLLRSPKDFDKLGPYVPSTNYVTEQITALRHKTSVPLIFTVRTVSQGGQFPDHSEKEAFELFFTAVRLGVEYIDVEISWSEKNIQDLIAHKGHSQIIASWHDWSGNMHWDSKLVEAKYHAAHDIGDIVKLVGKANGLEDNFALHNFVLRMQAARDAKPIIAINMGVEGQMSRILNSTFSPVTHPLLPSKAAPGQLSFAQIQTALHLLGQLPAKKFYLFGNPIAHSMSPTLHNTAFEALGLPHKYELLQTEAVGEEIKTAVTSPDFGGASVTIPFKRDIMPLLDALSEDAEAIGAVNTVIPRKREDGSLMLYGDNTDWRGILQSIRRSLPQSILQPEAALVIGAGGTSRAAIYALWKLGVKNVYLFNRTRTSAETLVATFPEVHIKLVDELGVWPNDGPAPTVIVSTVPASATSLDRFATDTLYLPASLFAASTGGVVIDMAYKPAETPLLALAMNVGKNWRTVMGVEVLLEQGYDQFHLWTGRHCPKGIVSDRVWQVYSMSA	1616	32	1.9802
A0A060S3T9	2498	Zinc finger, C2H2-type; Zinc finger, C2H2-like	MPCVIKSTFQLPEVPSKGQCPICYKDFKRDLRRHMQSHLDLSESPYVCTFPDCGRRFRQESNLKTHMTTHTRERPKYCPDYWKDEFGNISPCAACFRDGSMLLRHRKLNHGYKPKSKQPSDVRELSAEKQALQAEAYALAFKMNITVGNAYKIMGAKPVRAQTIRAARRAAKKPASRSLKASSRSNAVSTTPSSSGSSSPAYSAPVPSLTSSGSSSPALSPALSTPVVLEFPAEIADFFSAPSVEQAATSMSWDASPATDPSTYTFPGAVLPQSPHCNLAFSLPQASAAQLHGNHDQPQFQNFVDVVGQSDMLVPSQVPVQFFGEAQGCSFPVDNWGVQDASFGFLEPAMDMSLDLDMNMGLEPYPEVPALVSFDLPSGPFEEPLVPQPSVWATYFIAPTPSSTAASPQSLNEPAFDEFLRGCSA	425	12	2.82353
?	2499	EC.1.1.1.219, Dihydrokaempferol 4-reductase	MPAVLPPANVLVTGVSGFTGIWIAHALLANGYRVRGTVRNPSKAAHVANVFNEHGERFTTVISSRTSPCPARWTTPSTTPSLPWCTPYVAHTLTYPPRCSLCADDGAGRRGGPQRHESFRCGQPLSDRALTHPALPPRRPDILGPNTDGVVNLLNSLLARGKNVRRLLYLSSAQAMLGHDDLFHVYTEDDWADKDVALVQEKGGDAGGVALYRASKVLAERAIIDFVDGHKDEIGWDATRIFGPVIHHVRPLLRLNAVQEATADRRGSHTPQWTTLDDLNLSSKVMFQHLTTPREDD	297	3	1.0101
A0A060SBE1	2500		MTKPLTRATIAAARRGYVMAERITVTPPTPSLPLTPTTPLTPTATETRRKRLAKLKRTLGDNVPIDLVLPLRAPKHASATPSPTTPSAAAKSSPLSTPRAPQSSRRRSMSLDFQHTEPPSQRRSSRVWVTGNGSWTGEWNRKDIREVQQQLRALRAR	157	3	1.91083
A0A060S5I2	2501		MGASLRLSVPPSPVPRPPFLVPLDPGLTSVMQSKLINWLATDCDADNNAHGGLCVATDQRWYVQVQHS	68	2	2.94118
A0A060S5W9	2502		MSSTSAKPMSTDLQPSASTGAPMHQPIKRIREVRTHTVTEMDDLADVLLAMQDVLYVLNRMMWDTGTVHGDVNTNTILLFDEPSMADKTGASSQDGIPTTGRGGLVYFDEPLFPQGRWRPQARR	124	8	6.45161
A0A060S583	2503	Ribonuclease III	MSTSIPKLRSSPAPAPTISIDAALVVVTHRSLKTARQLAANDKYGEDGGVTLAVLGQKVLETVYAQGILSHFEDRKVNNTMTLLSMLPTRIGGWVDQYKWKEKVRRAPDVDMNTQEEECTLFHAYVGTVFVEQGYEAVRAWILPATQVENRLQRFR	156	4	2.5641
A0A060SRL0	2504		MPQSGPSTSRNNSVSHNALASLVGEYPGTLSSEDDGDDASVLAVRKRQPARKSLVTVTHTSEPEGDPAQSVHHDSELPSRSFPPLALEGDPNPSENEGRFEADYMMLDLDHDSPAPMEWEEDRMNANYEGAPVGSPLNDGLGYNTHEDEEPVHDDDGTDAVWEYAEQDDEEIAEEDQAPSRKKRKCDDIRNRIQSFREAREQPAEPQAGRSAKRHQASGEKSIGHQRKTPASRGQVNHVTDAFRPAWRRAYVQGAKSSQDRNPGSQSGDGARSLTGWHSALRAGSCTPAPSTPASEATTLALTDTDVHTSRQYAITMFAQRKTHKYSGHPKPVMYTKVIPTILDYFGSRQDPWGICEQGGQNATDLLELCQEVIDEICQRIYDWRGNFANAAVVAIGDAISARFGSRPSRSAVQAWVKEATSDRGEAFWAQPHTNPAMVHGKMQSPFILRSFATHLTATEGSVQDYRYPGSALALATTAVQHCFPMFSKGSFEPGKAFNVTNVSALTELWYHKVHRAFVVKPEKFDALIRSASRHAPAVRPRRNQAGIPEAPNVFDRSSPPIEDADDIDH	570	10	1.75439
A0A060SEH1	2505		MSQAAIEDYLMLPITCDKMHLSFHNKRSFLRKIDALPDGPRWICEQWEIQGDTIGEDGEMKTKEIELWRRDPVECIHELIGNPSSVTVFTDF	92	4	4.34783
A0A060S8J6	2506		MAASRKRAQRHESEPTDPENCAKRPHRPSKKKQALVDEASEKQSKENEKLKKAIKKLKRQVASHKKSRKGLLSSSDSGDDDSDPDHLPPESEDEDTESLIGGGSRLIASVFARYSRLLERHQSPMLYRRLGGARGQLLQGGAQPTGRPKASDYVDDVKSLLLEAIEIFMTYIYTVNAFPGAIQLSAFATKGWQTACANHEEPANYELSDRMIRVITARKSNARGDICDLV	230	4	1.73913
A0A060S8V0	2507		MPRENRAGSTTSNERFNESLHRTLTDDGTFHYKDINTSTGIRSGFSENRFIPQVVQLAFFPNVRHGIGYKYSSMFNPIPVETVAFVLTVIHASIDEWSSGHQVSASFTEAAHAKFYRGIMDNLNKWAEANPSAWLNIHTKWYKRAFRTGGGVNPMQADVHISKAAMTAARAELGRRTGLTDSEDDGDDGAGSNADNNRDTAQDGE	205	5	2.43902
A0A060S874	2508		MSLPLNGTVSAPPIDPSAGLPKLPALDNTLGALVLGMSFGLIVIDTPDYIDEMFYGSSVCGALVNKASDTSHYSTPTARLASRLPNNGRRGGCASSDLSRARNPPKLSIRRFRLSLSDFKHVSWLVCGIFGSAVLADVCLTGTLVTVLLRSKTGFRRYAASRLLTSIIGLLTFIFAIILPGNLIYIGIAIVGVKPLSSRAPLYYLGLRVAPDHARLNSRRSLSNRLLQGFEMSSFESDRSRPPHDPEAGPLEEWKARENQTTTNVIFTTVASQGFTDITEEGTEIREDKRGGGGADDVGGA	301	4	1.3289
?	2509		MFRVHPHLNGRPCDANRQFLPVGQAPPPRPGDIDWYPFPDRPTFEYAELVFEDAHLSAGRVNAMLKILAAKHVVDGMPNYNSIYSSYEEIEATIDAIPYGDIKWRTFTIHYSGPVDANSPAWKCTVYYLHTHITLRVAELLSASPDFEGKFDVAPYEEYISENCRRVSDLMSGQWAYAKVNIIGKDEDMHGSMLVPIVLGVDKTTVSVATGHQEFHPVYMSLGNIHGDMRCAHHESVVPVAFLPIPTTAHEWEHDEEFWIFKKSLYHGSLAAVLEPLRPGMSTPHVIRCPDGHYRHAVFELGPFIADYPKQVYLSGVVSGWCPXCRALPQDEFLEGPACSREHTALLRDTYDAETLWDAFSLNADVTPFTEQFPCANIHELLTPDLLHQLIKGMFKDHLVIWVLEYVKATAPSEHEANRIIDDIDQRLAAVPSFPGLRRFPEVRNFKQWMGNNSKALMQVFLPAITGHVPVQMVQCIAAFLDFCYLARCSSHDTFSLQAMEDTLACSHNLRSIFEDVGIRPDGFALPRQHALVHYVKSIRLFGSPNGLCSSITESCHITAVKKPWRDSSHHNPLEQILAKKTQLSKLAATRVELACRNMLYGDVLTHTLLSEGLEVPNDWEAADDERLRDLADAMAADDASAESRPAYTCKISEDAASLGCPHLVEHLRRFLHSQVYPDIGVEEVLLEDLPYVWAGTKLGIHYNAAATFYAPSEVAGPHGMHREIIRSTPLWHGAYSRYDTVLCALVEWFIMDADVPDEATGMWVVCPDLNDAVRLSRPSEKCKKTDVVLTFDPEDADASVDRVVWAYQCLQSMSVKNVMNTVQGQKTITYKQQDEER	838	21	2.50597
A0A060SE68	2510		MVPDFGTPGVEVACTPHTKEQDETTSQCNEGTFALLGDYHSDSDGSQVNADSQQALQPTAIAHVSDDDSNAQTRKHQYIQKPSRSQQKAHRQKAIRADLDAHRQVPDSANTHAKRSPSGAVAQAKVSAKTPEKTDVFSIGWCRQLQVRAQAARSLRTVSSPVLLTPKSTSKPPRTKAAAKALYKENLASQTNGYNSDIGGFTDGDVFANRHRVMSHKKKGKAKLHPELEFVEISSDSAEQAPGLSSSYKKTMAHKKETK	259	3	1.1583
A0A060SEH8	2511		MTPAPTGQSPTSRRKFCRHCGSLSVLKKIHGSLDTLERTFLEIVQDVLNACQQQLYDWWRSFQKNANNVVRDEIASRHASKTLSAFERSDHRLQAWLKDALERGGAAIYSKPNTEDPRNTREQLGSKYVLKTMASHLAGTIGSVTAENENTYPMGALALAAAAVQRTFEWYLRDQPKGIKQTNFSLNNAGELTGFWQDNAIADLLEKPHQFKRILQRALKLVDAPAVVVKLSQSKVTATALYIRKRSSSPGIDMSSTYK	259	4	1.5444
A0A060S8K1	2512		MENPPCLYLESNHYSVLSYNSSCALDSYNLGIILTLSNKVAHCSQQGAGLYVAVTAVDGAQKKSSGGAAKSAKSSGLKQVPKTQIVQQGAATGPASTQSKDKRKRAHSESQLNNVPPAASADVSMLDAHHLVRLPHATDIAPATGTGSAPKKAKKDPPQSKRQPVVPQKKQITAPNEHAEQALAAAGQPALVHATSARRKHAPPHIDVDKSSSEGEHSPAVNMTKRSHLLISTSDPPISVLEVNEDQYNEDGEEKTGNLGNDDEGSEYGEPRENGIIGDLADEAVLLIKLAQQPPSKSDQCLLRLGSLKYWWAVPPPTMTSWPVMAYWTNTTSGTKSRLHLNRSRNPLRRAFIALGNGMVSSDVDEPATMTTPFGGQGITAIVHDALVAAADRLGFDGEFDIVDRLQNGSKRCYIMPLTSYTAHQIRLYHASIKQAAAHVYPSAIKLLTLTPAKVKELREGSNFLYPTNAQGSYVYAQPFSGPGIVDVVQAAFYFETAPNNVGTLNITKLSSSLPSARHELEITDVTLAVAATAIHAVLNNHISPPVEGKTLEFAGTVLENAFRAYMKILVALRLNNLAAYHQLMHKIAMTVTVFQMGTGHYPVASVSRLAKTKLVTLLDLNPNTLAMAEQRLSAAGYRSMLECLEHSIFDPLPELMNGRYDSVALFYVFHCLPGEFPTKADRVFEIITPALAQDDVVYGMTILGKDVEHNWLSRMLVRTYNKKGIFGNISDTEANLRQSLEQHFDEYDLRVEGILALFTAQKPKILAGKA	771	17	2.20493
A0A060SNM3	2514		MDIVPSDVQISPNDAQGSREGAQSASASSSASSSSPPPSSPAHPSPAPDDNTQPSTSTALPPRSTPKTAQRPQTRPPPRRRARGPKTIRLDIKLGGPDDYEVNIADLAKATGQRPATPVPEAKRDTSDESEGDDDDHDGESKRAADAAGKPKKRNKVRLVLQANVDPALTLPRQRRHYASEYYDTSDPFIDDSELAQDERTFFAQTKQKGFYVSSGQVALLSKAPQRKPKSKKVNILAPSASVTAALSTATLPLPALSASTSTSYGNVKPKIEGSSEAPIALLSDAEEASGSLKRKMSETQSVASSTGDGNAKKKRKTVEIRPFHPELEQAIDVLKEAIAKEDWSVKGKFPPGIKPILGQVALKAVILGEYDDNFFNLMPKLFPYNKFTMTMKQIIWQLVCLSNECCRIENEKNALEGSNQVVSDQGVRKTLYQKIVAAFPEGWLSSGQISREVSVMKKKYEKESMEID	469	7	1.49254
A0A060SPA1	2515	Lipase, GDSL; Esterase, SGNH hydrolase-type	MSRSDTGHGTGSQGQFLSEGVNQAWPFLTGEAFKAEHRVNAQPGAALSDIASYGNERGVSYQYFRTEDTGYFYMTDHNYTTPWNFARDRPAPTHIVIHIGANDASQNVTADAFVETYQTFLTRLRGLYPVQPIFVFTPWGWPNADGSVSYYYGGQYERIVNERHRIGDRSVFLVNTTGWVMWEDVFPDNQHPNVPGHQKIASLFEKWLIQWGLRPESQWATPV	223	3	1.34529
A0A060SN81	2516	Lupus La protein; RNA recognition motif, RNP-1; RNA-binding protein Lupus La	MSAPAIEESKEVKVAEENKMEDVQTTATSTEPGKEVAPSTSESAEGASKAAEAEAASDDEQEKMLRAVRQVEFYFADSNLPFDKFMWTLHTADPEHWVPIQTIASFKRMREYQSLGFENLVNALRSSEELEVDEKGEKIRRRTEVQPPKGQFERSVYAAREQKGFGKEEPGLQKKLEDFFNKYGRTNAVRMRRVEGTKEFKGSVFVEFADYKSVEAFLNADPKPTWEGQELLIMSKEAYCDMKIKEKGLSGKAADLRKQSLTGSGRKGFNAFKEMAEKEKGGDKGKNKPKPEVYLEFLGNKIRVHEEDGGSVKPEEVPFVKGASLKFEGAGEDVSFDEIKVCEGLERC	348	9	2.58621
A0A060SU59	2517	Fungal transcriptional regulatory protein, N-terminal; Fungal specific transcription factor	MYSPPYPLPDHLRDMHTRSHVQHDPYNNHQPDWALLAQQHFGDLHAQPQPVHSPHVPSPLSTPSNAGSSSPVDYFGIHSMSVPPPQQWNMHPYTGRSCQLFLPHQWELINTFGRPAHHRRRVPVHEPLTCLPILGFVPQVKTEANGILPLDPLYSHDNGYLQDPSQFSLDQFVQQRGLEAGGTTGCDRNKPRHPARQQPAKRLGACARCRRLKMKCTFTNPTDDICSRCTAGNYECHFPGRKPRSPGMRVVLQQQIREKNAMIDKVLSQVNPGPTMPTPLTLVPARLPLTEEERNKYRDVLAYLERAATQAGTRIAGDARPKFDISALEDPSEVESDSDEDLVDGAISPNRAVSPKGSDMRPMDSILEVAAPTGLMAIAALETRNTVFKSNPADSSASEGGSSGKSSFENGIASETYFLPGPSTNLELRRLIVERQAAPDILLSGLLTPEDVAVLFQIHYQWINPIIPILDENIHTPASVLARCPFLFTVICTVASRYYTEKPHIHGMAIHFAKAAAANAIIDGWKTVEMCQAFALWSVYNPPARRWEEDRAWCYTGIAFRLATELNLSRIPEGDPGDERQEREILNRTRMWLMCYIMDRCLSIQSGKAWMVQEDHTVRNVSQWLQRYKYHNQCDGYLTSLTDLLCIMSRFVGTVNPAFGTSSVESIDAYDEELMAWKDTIDVRHKGEKNSKDPAVVMQITLIYCVLNSLSLSVFNYCRLVICCCGLQMAKRRTMRPNELFAGCVSAATSLVKLMVEDFVPTGFVRYFPELIYVHSAFAAVVLLKCLRPEYNVYLDIQQEERIVGLITKLFTTWTSENLALDEKHNTQLYARFLKQLMEPHIARLAERHYDPSGPPCARVYDACLVYLENSYRPL	875	24	2.74286
A0A060SUV3	2518		MSPFSVSELVGEHDHERVSHARAKRDEDEDDFDASEASDDGIDEDELSALSTKNIITGGRRTRGVRVDYTKVQGFDQDDDDDDDEDEEKPKKKAKAKPKPAPSSSASNSKHPPKPTPKPASSSKSSSKKAVKHIESDDEEEEEEEAKESGGDKDEEEEDEEEEE	164	1	0.609756
A0A060SNM7	2519	EC.1.3.3.6, Acyl-CoA oxidase	MAPTQNMADMVRARDRSSVDPARLQVLLWGGEEVLQSKQRIASLLSNDPAFDKSQKPYLTRIELYHRALAMTKRLYELKDQHGWSEEETHLAVHHLLGEPLPMTLHGVAFEPVVRSQGSPELKQELEELITNRGILGCYLQTELGHGTNVSALETTATYLSDTQEFEIHSPTLTSSKWWVGALGKTATHGVVQARLILPGGQDMGPHLFFVQLRSLEDHRVMPGITIGDIGPKAVGGYAPVDNGYARFDHVRVPRKCMLSAFAAVTPEGKYVQPPHAKLSYAGMMYIRSTMVISGGWTIAKGITIAIRYATVRRQGGKGADGLEHQVLTYPSLYYRLLPALARAYVFILLGRNLSSAFSAMLARLAAGDTSLLAEMHATTSGLKVLVTSVAIEDLETARRSMGGHGFSAFAGVGSIYADYLPAATYEGDNYVLDQQVVRAALKAYDALVVQENRPVVDLTPSTAYLRHLVAGTQDASASFSSQLGSWYDPKTSVSILERRAAAMVADRAQHAKEPDASSDQRVARAVSDAFVAAQVEELVRGTDNILGGREATVLKKLYLLASCSGAVHLLTAVEHGLSDILSCDLLPGHEGRANRARDLRMAVKRVCEDILPEAIGLTDGFGFTDWELDSALGRHDGNAYEELWNKTQSEPLNMAEVTEGYEEYIKPLLVRGHRLAGRSKL	682	17	2.49267
A0A060SPA7	2520	EC.2.3.1.-, Transferring groups other than amino-acyl groups	MGGDQAVPGPPNGPGTDARMFSHIGFNRRENCTWRGGWVKIQDSATNFPVSTLLASALVFIEPNGLRELHWHVTTSGVYIISGHARATAFPGGSAARTFDFQPGDTAVFPVSYGHYIKNLSPTEPLITSSSQGSEICGLQRHPVPCDYISAYHTDHDHLHRSAAGQLLSLDDHHQARTFACMDDPTAIVSGKGEPAASAVTPTSASATSSTFPQATETVQDQDTNIFVAAQRGDVDTIRKLIESGKANATDRDEQNITPLHWAAINAQLAACRYLLEQGAEVDALGGDLVATPMQWAARNGYLYVIQLLIAHGADPNITDAQGYNTLHLVTHSSSVMALLYLLHQPINVDARDSQGHTALMWAAYQGDALSVDLLLKHGASPNTKDDTGLTPLHWAVVRGNRVCIRRLVEAGADVRAKDGEGRTPRDMAVELKSLGAWKRALDEGGFTEDGIPKRKPLNERNTRIAIMILPTAFLFLIFMTLKILPWYTGIILAMALFFGMHHIVTRVLLDKSNYTDSVTQSPYFAGIITGSIIWVTYAWLTRLIHQTESHPFIHLTLAITIGLCAYNFFRAITLDPGTCPKPSSDAELKSIIEELASQGRLNGQTFCIQCMARKPLRSKHCRICDRCVARHDHHCPWVWNCIGVNNHRQFLLFVMTLVLGIILFDYLTFEYFSTAPISTDPSNISPSCILPTTLCAVTAYDTFLFSVAAWSTLQLSWTLILLATQLWQVARQMTTFEVSNLGRYGFMGGRGGATLHGQMGHQHRHLPAEDSAEGTLGGTHTHRHSHGVCGGCGSGFLMNLLGFDRFTKGKAADGLARAAKAPNPFDLGIIGNCKDFWTRGQELGVEYERLYDVPLEGFAEAKRRREEGGDDLHSNEGSRKSLRSKLLMGLGLGRSSRSGYEPLSQV	907	18	1.98456
A0A060SU63	2522	EC.2.5.1.18, Glutathione transferase	MASIGTLYTTPDQAPGKAIRAAAAFSGLKVDLPDNYVHFETNKKPEFLAKFPHGKIPAFEGADGFKLFESTAIARYVAALAPNSTLLGSNLKEGALVDQWVSFANTEIGGPNTLIFQLVKGILTPYAKPIHTTLTERLVRSLNTLNTHLSNRTFLVNERITLADIFTAAIIQRALAVTFDAPLRAQFPNVIRHFETVVNQPQLKDIFGKTDYIEKALAFTPPPKEKKEAKPAAAPAPKAAKPAKEEEEEDDVPKEEPKPKNPLDSLPKSSFNLEDWKRAYSNKDTRGPDGALEWFYQHYDPEGFSAWRVDYKYNDELTQTFMSSNLITGFFNRLEASRKYLFGSMGVLGESNNSRISGVLICRGKDIKPVVEVAPDWESYEYKRLDLNNPEDKAFFEAALAWDLEIDGKKWIDGKAFK	418	3	0.717703
A0A060SUV6	2523	EC.3.6.3.1, Magnesium-ATPase	MSEIPLHTFGRSRKSRAGYTPLHNGEPGDEEDSGNMRAGVRAAAASSSVNRKGKRRERYADEPEEEATLLGDASHEEGEFREDEPQSTRREPSTSRSILSRKGKSNDKSRIVPFRPPEKLQSKFPPNVVRNQKYNVFTFLPLVFYEQFKFFFNLYFLLVALSQFVPALKIGFIVTYVAPLAFVLTVTMGKEAYDDYKRNLRDREANSQKYLVLDPTEYSASSPEGIPHTRSVPSSALRVGDLVLLEKNQRVPADLVLLRTSDSSGTCFIRTDQLDGETDWKLRVAVPACQKLGSDRELLSLDAEIYADAPIKDIHTFIGTFTINSPPPLVDNDVPMVQVPTVEPLTAENMLWANTVLAAGSAVGFVIYTGSETRAVMNTSHPETKVGLLDLEINRLAKILCAVTFALSFALVALNGFRGLWYIYVFRFLILFSSIIPISLRVNLDMGKTVYAHQIMHDPEIPETIVRTSTLPEELGRIEYLLSDKTGTLTQNEMEMKKLHMGTVSYGYDSMDEVAHQLAMAFGAEHGHGRQNSIQTGVQLATRGRRDMSSRVHDVVLSLALCHNVTPVYNDDGTVTYQASSPDEVAIVKWTESVGLRLTFRDRTRIELQTPTGARISFEVLDIFPFTSESKRMGIIVRDSQTGEITFLQKGADVVMAKIVQRNDWLEEECANMAREGLRTLVMARRRLSEQAYSHFQEQHHLASIKLEGRNEAMASVVSELLERDLELLGLTGVEDKLQDDVKSTLELLRNAGIKIWMLTGDKIETATCIAISTKLVARNQYIHQVAKLRTSDQVRDQLEFLQNKLDCCLVIDGESLQLCLNMFKNEFIEIATKLSAVVACRCSPTQKADVARLIRKHTRKRVCCIGDGGNDVSMIQAADVGVGIVGKEGKQASLAADFSVTQFSHLTKLLLWHGRNSYRRSAKLAQFVIHRGLIISVMQAVFSSIFYFAPIALYQGWLMVGYATAYTMAPVFSLVLDRDVNEDLALLYPELYKELTKGRVLSYKTFFIWLMISVYQGAAIMIMSLVLFETEFLNIVSISFTALILNELIMVALEITTWHVYMVLSEIVTLFIYAVSMAFLPEYFDLTFVLSTRFAWKVAVIVAISAFPLYIIKLIRSRVAPAASSKLL	1129	31	2.74579
A0A060SNN2	2524		MPAARPPPAAATANPPPSSRAAGKKPMSYAAPAADPPPPSRRAASKAPVNSQTYGHNHAHHHPSPPSSNASAPHKPRPPAAAQQQQKNNKIWSTSTSEERERIKEFWLGLGEEERRNLVKIEKEAVLKKMKEQQKHSCSCAVCGRKRHAIEEELEVLYDAYYEELEQYANYQQRYISSGGTLPPPQGPGPFPGSVELDKNGAVISPHPPNAHRGKNAVVANGRKPVKHAESEFEDDGEDEYPDEDGYEDEEEDEEEEEEDEEDEEEGEPEDEDDIKQPDRRTAAPRRRTAPNGKANDRDGLTNFGNNLTVTGKYRGSCNHLDSAIDASKVGNILTVADDLLKNDGQKFLEMMEQLAERRMQREDEAAADIEDDSEDEDDEGDEDDDEDEEDEDEDDDEEEIMTEEQKMEEGKRMFSIFAARMFEQRVLQAYREKVAQERQLQLLRELEDEDKLFKEREAKKQSQNQKKKDKKRQQKLAKEEERAAKLAEKAAEEAALKAKQAALEEEQRRKREEERARREAQRKAQEEEKARKEEERRKRLAEEAERERKRQEKLKQERKEKEERERKAREEREAKLAAERAEKAKREQQEREEPEREKAEKEKAEKEARERALQQQQLQQQRAAAARNARPSPTSPRNAVPSSSSQQQSSPSRPAPPKKVLNKPQVQPQAAPAPPPVIQPPRPQPPQQPQPRVPLVGASQPVTPVTPQIPQHIPPPPQTPVYPPGVNVLPPALSPRVSFNAGPFVGAWATAGPFDTSFSRSLAAPVPPPIAPPSRAPQNPLASPTQLNLAPGPSSRPVPIEPGPITRPIAPIARPTGEASGSGSTSPSRRSPSPKGVLGSSALLADDDEVIAVPAGRRTVAPGTSWGTTTTSPRGSVSSPWGPPGAPPGFPSRPTPAPIGTGLWGSPPTVNTEWHPPYFSGPFSPHNPSPAPHTGS	937	10	1.06724
A0A060SPB1	2525		MTAAKAKKAAARPVPTRVTPRPATPASPPPAPAAPTSTSASKKKKKKKGKGKAVDRHAPADYGDEDEDEDDETALPPLEPMGGVLYEHTRTTTRTGLSPELASVHVSTTASLSASLAAHLKPTTAAEAELLATADHLARSMEAGAEGGLVTDEYWASFPEHLRNFVRHTYSQLSSPGNAEQKTQAMYAIAQQMHSGATKDGGGARYPPGAFPGIPFDPAIFTDPQFALAMEQAAAANGTLHSDGGLAPANVVLYPEDQDYGEEDYYSEEDEFGDDPGERRAQAHFTLSFEDPLGRTXXXXXXXXXXXXXXXXXXXXXXXXXXXXXX	326	6	1.84049
A0A060SN91	2526	GH79, Glycoside Hydrolase Family 79 protein	MHAVLFLSLPCLLAQVVSADVTVYGFFGQTTINPGAEASGTASAEASTTSFVTTPGPPHYTELAAYNNIYMLPPPIPSPPPATQFSIGVATSASLMNGLSIPQRGSFFGFSIEMSVANQLIGKNSTTLFVPFLNLMNIVAERAGAVHIRVGGNTQETAYMVDSLPNGEFLEKDHEDASNPTSTPIIAFTDDLLYMLANVSALINAKWYLGIPFNDTTNFRLQIAEHGEAILGDNLLGFQAANEPDLYAAHYHRPMSYGPYDFFGEYALLTQAYQADSNVPIKGNLIAPSVSGTWTPEQVWDTGFVEAYTQYLTALAVERYPSDNCAVIYPNPQNPPKDPLQMLPQYLTHNAGLNMATQYRNSTLLAQGWGKPFLMFETNTASCGGFPGISDTFTSTLWGVDYALQLANSNFTGALFHFGGQNVSYNPFTAVPTNESAFHEWTVGPIFYSSIFVAEAMGKTNTTQIIDMFPNNGNDQTPAYAIYENGNFARMALINFMTDPSGANDYTATIFVGGSGWNEPNGVPASVKVKYLLAPSTSEKDNITWAGQTLGGRYEVDGIWKGQESIQTIQCDQTQNMCQVKVPAPGAALVFFSDAAQQAVDPSTTQTFPTTVLTKTANTVSIDPSVLATSNGQSGKSRVNLGGTSQGGANSAVRTTGVVPGVAALSCLLTGVFAILMRFR	680	17	2.5
A0A060SW35	2528	Cyclin-like F-box	MTGMSKLPQDVVHEILVALSDFSTLAAAIRTCKSFYDAFQVHSKLVTHAVLRKASGPALLHAKRLDHFICIVVESPNMALPRNLPADEFFESDAWKLTRDVAMRMESRGGDVQILEDTFSLRHKDRTSLISKLDVIERLRFHRAVYRYWICHEILKHDMLREPGEDDEEDEDGNDVDGNVDPVVLGGSTSDELFELIEICTFLKAMEVWQCRTTSTSPAPYVPFWTSVDPGQLAQSLETRQTCTDYDNGVGYHDVISLAARKLLHALAIPNDRIAQAYPKTILDAVCGADSRCSRCQVVHGNELYGQTNMHLLAGMLVAADEGSLLPGLLPRNRYELQLLYNHLLQNGPPISSDVVVGEMIAMDTDGAGADEETWSFDDWYCLDCIRELYRQRFMRWWREKKQKNGAPTQDDCWYGYNCRTMTHKTSHAAKLNHLCKPTRGDAPNIAPAHVAAAASLSYRDALSLSHTCKAARALPLEPALHTIVLDRSTKQLITFKDFLLAMPSRPLFLRSLVITKNVTWDMDDLLDKVASAVADILERALKLEQFNCGSIRELSNADPRIGTSLVSLQKLTHLTLLDGGLETSITATTLKSPRIEQLTIDMLSRGNRLTFVSFYGKIARYSRLQSLSISKMYDTITIPVPPQTDIVIPSLRTLALHSTYIPLSLASTMFPNVTNITFTNARHFPSVHRPELDPAEVATCWPTLQEAHIDARDLALWPIASRVRWLDLDVLRGGDSHQAIHAVNRTDPRVLSCAYTTEAANLFWKRLPLIALSLRFLDLKLLELSSYPRGCIQERVLKHLSRFHALTALFLCVRAFHQPNDLDAEIISIAKGLGRRNAKLQFVGVSFTDGRTMREDHPVWEEELQSSRWFFVRRSDECDLASLQDLPTNMGLSVRNYMYKADYDAPDWAKRLPTIA	917	21	2.29008
A0A060SPY2	2529	EC.2.7.1.37, Protein kinase	MSDLSDDEERASGMDVDEQDNWEHLANSDDDGTLDSSDSYLISEAPPRRLLRLRKDELVRLYIAAGLTEDAELLTKPEIVDCIIAARDDVAELPPSSPGVGDSGSSDYSSDGGHVAGGEETDFGHRFRGGLRRRATLHDLGRESRKHMPDRCLSMSHIQHQVGDLSPSYGRRRRGSGDLSAPQQPNGYSMRRRGLSNASSSRSSPTTSLASGSLPSPPATRLRTRKASGEMEAGPSSSTSKGRGKGKHVGFSESVEVSRLPSPEPEESDLTDLTEVESSLNQIRPSPRRLRSKGSVGKLSQDRPRPEDGLDSGRRVTPMRKAKGKIGNLHESTDEEGSEEDELFTSDPEGEAVDELDESPSPMATPKAKPVRGRQTPVRNRLRTRHLQTHTPPSDGDDEDSEEEGTVVAGDEGDDEGSGEDEEATVLAEPRILRNGKVVGEGDAEDEDEDEIVDEEDAEVDEEDEEGAEDSESTGSTADEAEVDEGEESDEAMEDDVDLAVATAKTLVRLRRDDLVRLCETRDIDASGTKPQLAQALLQWRDRHASENGTSAPSSTGTARPPSTARVPRRRKTRSQSGSGGRASATPPVLLRSHHVHTDEPRTPPLSGQQKEKEGEGELELDLESLGLEDREIPPEKLTKLEKIGSGGFKDVYIGKFKGRRVAIAEFRGQLSAMDIKELKLLGDFDHPNIVRFLGVSIPENTRETPVMIVSELCSNGDLFDYVRNVNPPSLYRALCIMLDIARGLEYLHTRKPSVIHRDCKSSNILITSKGVAKITDFGLAKVKESTRSMVRSVVGTVNWQAPELWHPHPKYNHKVDVFSCAMVYWEILQWHNPNKKYPWEGMNEHAIYDAVGAKKQRCV	860	15	1.74419
A0A060SQI8	2530	EC.6.3.2.-, Acid--D-amino-acid ligases (peptide synthases	MPPRRARAPSVADNAAPRSRASKRAASPDGEKAAPPTKRVLRAAPANVEKPVVNGKVNGKTKTSADEKAKPAKGKAPARPRRVVPPGINALPAIPQHYRPPLHLFTWGSGEMSQLVLDYNQEISKPRKNAFVAEKIEEGAFGDDGAGLESVAAGGLHTLLLDEKGTIWSCGTNDNGALGRVTVNIPDPNNDAFSIEVDEKTKEPVWKPVPIHGLVDEGFRAVKIVAGDSFSAAISNEGDLRAWGAFSGNQGLVGFSAHAKKQYNPVPLLELKDEKWVSAAAGNNHLILLTTHGKIYTLGTGEEGQLGRRIIERRKISGTAPEKIVLGSRNRKAVVVGAGNNHSFAVDEEGNTWGWGVNSKGQTGTGVSDLQIDGEVHAPKRVKGLSKAELGGATVIAITGGDLHTLFLTSDGRVFACGLSDEGQLGLADDHPAFKDRPFPDFVPEPAEVAFPDPEDRIVHIASGTHNNLAITAAGAMYAWGRQVVGELGLGEGIDFQPTPAVVVRKEGGKWAAVYASCGGQHSLALLRSKDREPVPVGPPRQDDPGKK	548	3	0.547445
A0A060SPF9	2531	EC.6.2.1.12, 4-coumarate--CoA ligase	MANIQCAEEFFMANEALRHFRPTQASIPPREVNYRLRLPSGVPVHIHALNPLAFLLRAAQVYPSKLALVHPDVPHPVIYSYGVWAQRVQNFAYALIQAGVKPTDRIAIIAPNTPAVAEAYHGVLGARAVICAINTRLTHGEVAYILEHSESKLVFVDHEYTHLVKGAKVPVVVINDNGREDDPYEQFLTSGRKFSGERGWPGLEWERNEDAPCALNYTSGTTGRSRCVSGYEALSAFFRELRMGLQIGLINAPQARRLERPVRAIIAGSAPTAHLIGELEKINIVPIHVYGLTCTYGPSTKCYYQPHWMSLSLEERAKLLARQGHSFATAEDARVVFQLKEGEIPDAPLVDVPKDGKTMGEIVFRGNIVMKEYFKDPEATCKAFRGGYFNTGDLAVWHPDGYIAVQDRSKDIIISGGENASSLAIEQELATHPDVLEVSVVARPHPKWGERPMAFVILHPQKAAKWKGRHAEFEQDLKKHVRGRLPGFACPEWVSVVDELPKTSTGKIQKVELRKLVAKL	520	7	1.34615
A0A060SVD3	2532		MLLKLTSLDIRDTALVDCASDGILYRTCTSVPSSSRSRSSSTSSISSWGSSSRSREKLPQHDECTTTLLDCEGDPVAEIVWEGRHASTIKIQEEVLKGTTELFDASFVRVLPDETFLPTRLEYTWRITPETLTLLDDDQAVIGRLYADCALVRGRPVPALQPRTGSDYFELHQIPPDDVLELIVSFLLVRTLRDRLYSVTKYVYGRPRRPLANFRLHATRSFANLRDSLRRTMSPSTSHL	240	2	0.833333
A0A060SW40	2533	EC.2.6.1.-, Transaminases (aminotransferases	MSLASSSDPHFSLYPIRRVEYEMASVEEADPVASWREGGSCAPSTKFVSSSYEPCALPLQTGLQYTHGAGLPDAQRVVTELTDFYHSPPDHTCTLTLGNSDGITKCFRLLGEPGDYFVTDEFSFSSVTNAPLAQGIKWVGIKMDDGGMIPAELEKTLTGWDPARGRRPHVLYLVPCGQNPTGSTLSVERRKRIYEIAQRFDLMIIEDDPYYYLQYDSPSEPTTSFSKPFVPSFLSLDTDGRVLRVDSFSKIMAPGMRLGWITSSALFHEHLVTYTDSSTMHPHGFGQMLIAEMLYGPQGWRLDGFDRWVRSLRAEYHRRRALFLGLFKREVASTGLARASPPEAGMFVWIQVELAKHPRYRYDLRRAGDGRKGPRTNVKELMEELFERLLDSGLVIMPASIFALPSDAAHDDMEDPIEDRLNYLRATFAGTEQVMEQGLRILGQTLREFFADQVKPISTAV	461	15	3.2538
A0A060SPY6	2534	AAA ATPase, core; AAA+ ATPase, core	MSDAYCADEERQHSDAEAIRKPVQQANTTSTALWVDRYKPRRFTELLGDDRVHREVLAWVKEWDCCVFGKGRTRGKKRTRGDEDGENLDEWQRPKEKLLLLSGPPGLGKTTLAHIVAQHAGYEVFEINASDARSADVVDQRIRPALESGAKIGSSRPNLVVIDEIDGATGGSDNSGGFIHRLVQLVQERPTKRCGLVEYVCHTELTGAQMLKARNKDITESMVRSATQGMKEAEASQMTVLNDLFAPPSRKRAKELGIQEDEARFVSRLSREVEGCGSTDKVALGCFEHYALLHRHDGTLTRYVKGTEWLCTYDSLAGAMRTDREYSLMPYLVYPLVAFYPLFQERGSPKAERPKADWEVIRPAEKALLARLVNIMATLELRFVQEKNEDGQLVYRLDPPIDVFVTYDGKRAADIAVSRYAVRHLVAAEIDAQVIARQADVLEKVKGGKSSFFSGRRATVPDEELPAKKRAKQDEKPSEKVAVDFFGRPIEPKEKSEHGTKGANAAPKAKPYRVAFKFNEGNSAAVRKPVKVSAFL	536	8	1.49254
A0A060SQJ2	2535	Pre-mRNA cleavage complex II Clp1	MAPYANVHIALEQMRVRALAAATGSPLPPGEAGEGSSDAPRVLVLGPENSGKTSVCKILTNYAVRAGQDWAPMLINVDPSEGAWAVPGAISAASITAPIQTATSASPLGAVATTAPNHVSSNALLPLSYWYGHAETRRNPLLMDRLIRNLGENIRDRWENDTTGRSSGLIVDTPSSFGASSGSGNDHRLTLIKACVDAFNINVILVVGHEKLNVEMQRMYSNRMAVVKIPKSGGVVELDQPYRERVHKYQFHNYFYGYLIDAPSGLTTKAFIQAGEQTPEQTMHLSPASMTVNFGDITIYRIGEETMAPTSALPIGATRTVSEMQPLLVDPAMAGSGLYNAVLAILAPPNPDESERYDEEVLDLPAVGYVVITALDTPNRRMTVLSPTQTSLVGKTAIVGSFEWSE	406	13	3.20197
A0A060SPG4	2536	EC.2.5.1.6, Methionine adenosyltransferase	MPANGSANGNVHVALQPGHFLFTSESVGEGHPDKICDQVSDAILDACLAQDPFSKVACETAAKTGMIMVFGEITTKAHIDYQQVIRETIKKIGYDDSSKGFDYKTCNILVAIEQQSPDIAQGLDHGSLENIGAGDQGIMFGYATDETPEYMPLTIVLAHKLNAAMAAARRSGELGWLRPDSKTQVTVEYKKDNGATIPLRVDTIVVSTQHAEEISTEELRKEILEKIIKKVIPANLLDDRTVYHIQPSGRFVIGGPQGDAGLTGRKIIVDTYGGWGAHGGGAFSGKDWSKVDRSAAYTARWIAKSIVADGLARRALVQLSYAIGVAEPLSIYVDTYGTGKKSDEELVEIIRNNFDLRPGIIVQTLNLQKPQYLSTASYGHFGNTDYSWEQPKKLQY	396	6	1.51515
A0A060SVD7	2537	EC.3.1.3.-, Phosphoric monoester hydrolases	MDALRVTKVEGVVCTKNGATSSGTLHLTAHHAIYHYAEDGKEEMWIPYPLISLVSRMPMTLQGHFPLTIHTRTFETIILSFTNEKDAIDVFESVKELTVATSVYQLYAFFYVPNPPFAVTNGWSIYSPREEFLRMGVGTRSKAWRFTDINRDYSFSPTYPARLVVPTRISDTTLQYAAKFRSKCRIPALTYLHWANYGSITRSSQPMVGLTNNRSIQDEKLIEAIFQTHHSPESRVSAGPVYGATATNLIIDARPTTNAMANTAKGAGTENMDHYKEAKKAYLGIDHIHTMRESLARVVEALRATEIMQAANLTEDGTPVVAPVLDRQALRRSGWLRHISAILEGTLLIVRNVHVNSSHVLIHCSDGWDRTSQLSSLAQLCLDPFYRTQRGFEILIEKDWISFGHKFLDRCGHLSSEKFFLAPVENTGGGGGGAEAAQAFLASVQNRFASQNHIKETSPVFHQFLESVRQIQRQFPERFEFNERFLRQLHYHLYSCQFGTFLFNTERERRVGEGGPPPCDRTVSVWDFFNSPPEFELNKNPLYDPSLDDPSRPKADMGVLMPNPKDVRFWHELYGRADEEMNGRFIVKQAVEEPEFAAPIESAETDPALPQTLAGPSITPPSAXXXXXXXXXXXXXXXXXXXXXXXXXXXXXXXXXXXXXXXXXXXXXXXXXXXVGPPRTPSPHIRTARASSPRANASSQAGADLFSSGGMRSFWGKVSSNATAALSVVQDAYGGLAKDLRGLSLAGEPSESARGGELKSREEINAWGLGGEDSRPSSPRGGPPSYRAHTVSSGSTLNPWSSGQTRPTIPSMYLDNPWSSVRSAESESRPALAKVPFAPQETQAEDGSLPLDPTVELPTSLSHSRAIRL	869	15	1.72612
A0A060SW46	2538		MPGPHLPLAPSGHPSTSPSAPIPSPERSSFLLDLPPDDVLDVLHLAAARGELKDLHERILASFINRAANATSLYRLAFTLADLGYNFTPAFRALQATYRNHCDRCHQWYDERQNWPDACVVQHGPPDIRAYPGYPGDPNVYWGRFYPCCGLNEVFPTDGTPVWRIRPCYVGPHLPASGPLEVSLRIGTCNDLGCYRAFEEMQRAAMPAPTRCIVATRPAAEGGTPRSPGGRGHPVAVPVQPEVVLNNPVFAGARSSTPPDTHG	263	3	1.14068
A0A060SPY9	2539	Major facilitator superfamily MFS-1; MFS general substrate transporter	MESDSSIEKRSVADDAASKPHLNASDVDVAAELTAGKDFVLDPAEAARVRRKIDWHLMPLMCILYMMQFADKTTLGQSAVLGLLTGKHARLDQAQFNWLGTIFYLFFLGFEWPQNLALQYLPVGKWMSVNILVWAIALLCHAAARNFGEFFACRAFLGICEGAITPGFMIVTSMFYTRQEQTQRVGYWFLMNGAAIILLGLIAFGTLHIHSGVLEAWQWLMIITGIITFIVAILFWFIECLKDPKTWLFFFFSAISNVTNSLSNQRQIIVAGFGFTPGQTTLLGCVDGAVEIIVIFCTVTSATYWKNGRAYSGILAYCVAILGSILVNTLPSSDRVGLLFSYWICVTSIAPFVVMLAWVGSTTAGHTKRLTTNAIVMIGYAVGNAAGPQYWEKKYQPRNHIPWTILSVCWAVSLLILLATRVYLSWENKRRDREEHDSTYDDVYVTEKMPDGTVVEKKVDKAFLDLTDIQNRDYRYVL	478	13	2.71967
A0A060SQJ7	2540		MDRLAIELITLVAFYACNDGGKTGCTLSLVSRRIRDASRPARFFSVSLITSPAQIENFLDCLQKERNRSVEMLPRVRHLCISLFGLGPDSSPTPGGSGTGPGAAPTLPSKPKSRAEFLASLQRRTQSWGLGQNNLDEQYNRVIPTLIRTVAPDLYTLALIQMQWRSSSIVRCFFPSLRELTIVGGDPRFLPFAFVPKGKPLYPALKRLHHILAWVGKDVDFDQWAIHAPNVTHLRISRIDYQPRTTVGTLEHVISSENTDDEELFPHLQRVMIEPHPAPPPTARMTPAHVAFRDFLVYLDRLAERSRVPVKVLPALETPKMVPGVDPTHKCIQRVKTEWLERVETDGDSAGCWLEGMREQRA	362	7	1.9337
A0A060SPG8	2541		MQRVNYPEPEHSTDATITPADLRAVRALLAQRGLPAELVLQIIDGAEYYPVVRASLRGPSTLNAQQGCAKSGGSCAARCRLLSPPLPGPEPGETWRVRKVVWEIESRDQGWGGESPGTFRGAYSWYEACIVRPQQEGDDDSPPTSDGTTDPADERSAALAQWMSTRKKYCSSADALPDLEAVGYTLVPNNSAAASGSSPPPTSGSSSVTASRSAKADVNGYGSGAGFLEALRPGDRVALWMRAQYPGWANTVAGASVEIVYDVC	264	3	1.13636
A0A060SVE2	2542	EC.1.6.99.3, NADH dehydrogenase	MLRRAFSMRSLHARAHVQPSHTRWPLSPHSRLAYTGRSTLYPAKTYATAAAPPPPAKIKWAVRWRKALRFTGYLVGSSVIGVGFLTAAIFLHDAFTYRERHIDGVPVSPRALHPERGGPKNLPVLSRLLSDLEDDENRELVQKPHLVIVGGGWGAVGVLDKLSPGDYHVTIISPETFTTFTPLLPSAAVGTVSVRSLVEPLRKIAARLRGHLINARAVDLVMSERLLEVETIAPHGKSERMYIPYDKLVIAVGSTSSTHGVPGLEHCFQLKTIGDAQAIRKRIIDNFEAASLPTTTPEERKRLLSFVVCGGGPTGVETAAEIYDLCQEDLINYFPKICRKEVSIHLIQSREHILNTYSEAISRYAEDKFMHDNIDLITSARVQGVAPDKVTYTKRGPDGKSIETYEIPTNFVLWSTGIAMNPFTRRVADLLPNQVHKKAIEVDAHLRVKGAPLGDVYAIGDASTIETSVVPYLLELVDEADKNKDGKIDYEEWEIMVQRIKKRIPMAEEQLHKVRELFDLYDADSDNSLNLNELAVLLQEIGNKITALPATAQVASQQGKYLGKKLSQFAQRRKVLEANGLRPEEADEAVSGPFRYLHLGSLAYIGNAAVFDLGRFSFMGGLMAMYAWRSVYWSEQVSMRTRALLMIDWIVRGIWGRDLSRL	662	13	1.96375
A0A060SW48	2543	WD40 repeat; WD40 repeat-like	MIPQRRFATLLDQARAYQQSRCLYHNAPLRNQAYSLYTDHVCDRDAFPRVTTAVLSVHEDEVWNLEWSHNGRYLATASKDKTAIIWRVEFDKDPRYRAYAPEFILRDHEYPVGCVSWSSDDSILLTASEHRITLWSSRTGLKVRSLEQHTDVVTALAWLPDGSGFISGGLDRKIILWDADGKLRDTWGRTPIRVTDLQVTPDFTRLVAVGMYDMMPPPDATGAAAGAAGVGTGAAGGAAAGVGGRVAETRIIIYDLATKQPELSIRIEGELTSVKVSQDSQYALINRASENGPPAIHLIDLTDGRVVRKYVGHSQSKHVIRSCFGGVEENFILSGSEDGKVYIWHRETGVLLEELAGHGEGSVNSVAWNPANERMFASCSDDRTVRIWEAPPAEVLSASGAALTEPVEETDGEHGMENGKASGKGKARWDADPSGSGSGSSSMAGASGSGSGTAGASSSSTDAESGYGLGSTTALF	476	7	1.47059
A0A060SPZ4	2544		MFYAPAQDVQRPTHPRLHVRDARDAHVVFEAVRQGLLKPVHRRLNELERSSFIQSGSLFVWEESDDEMGLKRWTDGRVWSQSRMREPYLFYDEKLASDEPPSEPKAKCTYRFVEGPSRTWTSSAQSHYERSDHHTSGLVKQAYSAWVFASHNAKPRKWHLTAYFTYADLPTIPTVDQDPLLRGITVPPGIYKSGKARSRNSDASTPGIPSPPSTPSPGASASRPSSPMQSSSRGKKDGVVLPSLQSAIAHTPIGLAGSHHRATARMAEDQRMIQMLNSRPIL	282	7	2.48227
A0A060SQJ9	2545	mRNA splicing factor, Cwf18	MSLAEASEARKARLIALRKRKAGEAVDEASEGGEPIIKHRLFDPNTRTLKKHTPEDDAQMEDTVEHQVEGLAQKIIAEDAERRARDLDXXXXXXXXKLERKTQESIHTLIRQRLAAQKGQSDDIVGAMNAEQRAGENDASSDEED	145	3	2.06897
A0A060SPH3	2546	Translation elongation factor EFG/EF2, C-terminal; Translation elongation factor EFTu/EF1A, domain 2; GTP-binding protein LepA, C-terminal; Translation elongation and initiation factors/Ribosomal, beta-barrel; Elongation factor G, III and V	MESTFGINPADVIKISAKTGKGVEQVLHAIIERIPPPAGNPLDPLKAFLFDSAYDRYRGVISLMSIQGGVLRRGDKIASCFTRKKYEVTELGIMHPEELPTDCLRPGQVGFVACSMKESSEAHIGDTFYRVGQPVDPMPGFKPAKAMVYAGVYPVDSNDFLKLEESIRRLSLTDRSVEVTRETSSALGQGCRLGFLGTLHMDVFRQRLEDEYNADVIITAPTVPYKGTCVLFAGQTFIRSTEDHTRLYASPVLHRDGKTSIVSNPTDFPDPADFASGGRAKAVQEPIVKASIIVPEKYFSAMMELVFEHRGTGLDWQSLEVAGDTSGDGRILMTATLPLAEIVTDFFDKLKSRSSGFASFEFVSLPSPDAFGTLTDMRKMTFLLNGKPVDALALIVHADKAEALGRSWVEKLFKVIPRQLFEIPIQAAIGGKIIARRTLSALRADVTAGLYGGHYERKLKHLNNQKESKRKMKRVGKVDLPQEAFYDLLSK	491	13	2.64766
A0A060SW53	2548		MYEEVCLLCGRPVLADGRPYCSDECEGLDVTSPSISTTSSAHPSPFLQSAANAAANLPEVPALLPSALGHSLKVGRKTHRVHHSVSSSSNSSVSWSALEDDYEEESTNPALYSAGTDDEFAIQPDLSQEAGSSKPSSSFGIVYRQPASSLAYVRRPSTTNNKSTIPMLHHRTSSTSTTSSHSVSHSMPYSSMDDESSDVPSACASSASGRSGRRSGRKSTDSAHQVTDESEREKDDTVTSKNRRNRASLPAYFSLLTSTSPAVSRSQKSLSALQTLSMISRSLQSSSSPPTPRLAKPIVDTATAFATPQASRVPKALVATTDVASRGRSRQRDIDGRSSSIRRSSSRSPRVHAHAHHGAHVRARLDSMEKVADWVAHSPVVAASVRMARHQVQHRPHERRNSSPPPLPRFEKVHLRDSGVDVDIGYINGAVEECFDEEDESEEPMDERDTRRGRRRPDELDSRPGLDPVAPGYGNGRSGLMARERTRGRTASLKR	495	9	1.81818
A0A060SPZ9	2549	EC.6.3.2.-, Acid--D-amino-acid ligases (peptide synthases	MSDYASSPSRPASPVGELPSFTASRAAAAYRFNWDAATRKPGPGSVSETTEGRGDYFASHAPYDLLNNRSLATLAPGALPSEWSSSKHGFNAISNVVNSPHKKPAPPKAHSALPAAPPADLPRVRRKDFDSYLRAIAPEWERFVQNAEQGRDGAAQIDTLSSSTYDVPPTPRTPRTPRPPPGKALPPLETVPSVFFQPNFNLGDPRTFNAVTEQREGEEEFSDPSPLSHSLPLLEKLSHYADTIEQHLIREISVRSTSFFAALSNLQDLQTESEQCLDRISHLRGLLKDVDDKGAKRGLEIIRKEGKLRNLGSVKEGVRFVGAVMEMTGVAKSLVSAGQWGEALDMIEELHRLWQIQSEDAKPIRSPLAIARGGRSSPLPTVMESPPPSPAPPPPRPAPSISLSSLKAFAALPDHLRTLTTEITSSLSSEFVNILRQDLVERIDTSQDTWPDSRRRDFDMSLKDRLRPVLQSLVRTKGILEATITWRDIVMTEVQSTVKRRIPALELSEDDSIQPQSSAAAALRAMSHSSFMDLIRSLYRNLLSCVQGLHRENAIILEDIQSIQSHNGSVDIAALQEELSDILSSAAELANALASKVISIRAEQHTVLDLSSFCALFNESWDFVVKSETICRRMIVGMRGTIVSQAKAFLQHFHQTQLSHSAKLVEDEQWNAAEVAPSVQRVVDDMVDASIQDPPEFLLGQPPSNTLSPVPPVSPMPNSPSLAVNGAPVAQPRPSSPLPSPNFPPSPGRSPRRRAGNGPTKHLRVEERAFFAVGATLDVLVLLAEYVKVIVNVPLLTTDTMARVIELLKSFNSRTCQVVLGAGAMRSAGLKNITAKHLALASQSLAIMISLIPYVRETFRRHLSQKQAVMLIEFDKLKRDYQEHQNEIHAKLIAIMGDRLTAHIRSLQAVRWDLPKEGDGVNEYMEVLVKETVTLHKVLSRYLPSSIVEFVMTQVFAAINHRLSEEYAKIELPSQEAKERLLADARYLQAKLTGLKNVNGPTAMLETVVSEKPVVDKQHQQEQQPPSTSPPVAQSPVRSAINPGRFRGMLQRASTLNGRHAAAQKEPPPVSNIGKTLPPTIEASPSPGLDLKAPPVDPMGDNSPPAPTPPVSVTEKPLVAEPEEASIEAPAADAQASETEAPPPPLPPKEVASPSVADSEPQPEPQQEGEVANGAAETPSHPHPHSAEDGP	1191	23	1.93115
A0A060SQK2	2550	Ribonuclease H; RNA-directed DNA polymerase (reverse transcriptase); Endonuclease/exonuclease/phosphatase; Polynucleotidyl transferase, Ribonuclease H fold	MGIGNGALDLVPPPSPIKRRAPFPFVPPTDTQVLTLHCSPVLLLPTSIDRRPRATRWTPRTTRTRGNARTLKTEKRAVLRRPEVMPPPPQLLLPPSPPHTVVARSPTLLSPLGGDSDLDCDPTTSRDDCLFAGVDADMAPAEFNDALEGSENPAFPEPPASQVHEDLPWSNGFAAVCTALATGLNTLTASIRKHRADISAASPEEFVTGWSLVNASVDRFVATVFDYNGGSFEHVSSVACRMQDSLAAVESQLGRPTPSASYAPYASPALTSLRSGTPASFDADTQIGALPLLERLSTPPPSQSLLHRLGSPAPSSPPLQSSPAGADSYASRLASPRPPTALPRLAARMSPGPDIDPYESAAKSRTRPASRGRSPARKRARHPPRDAERTVYVRFYDEAFQPPESRLNSGILQTQVNAMFERSSDSDLRQFRVASLHWNASGSITLIMNKDPSQAALDAVCRRIAEVLRAPPDKVRADPYRIKISLAFNRVPCEDANGKPIPPHLAAQPLFEHEVWREIASRADTSFRWCPSGNDASACKLVIQFSDDSDGATSRRLLASPVLFPDGVTYAKVLPDRNVVPQCANCWTWGHPVVSCNYPNAICARCGGPHPASLHNKKAACCRDAPGFGGDDFRCPHPPRCCNCDGPHYASDRRACPFFAHRADAAWLAAHPRRLNRDRSNARVDKAALPHPPSDRDDNGRRAHHTHYVLERCAASNIDIVCLQEPWYGPLRPIPSASPTGPAERTEDNMLYGTQLHPAWILVENQKDARVVCHVSRRLANAIVTVDSTVNHRDCMLLSVRLRPDHDPTNILNIYNDAQGSAVAYLAEIADQLPALDVIGGDYNTHATIWDPDYPPDSRTRVGELLDLHAQLGLRLLSPPGVHTHFPHRSNFRATVIDLVWVPNDRDPDLYDIRIAPEERGLSDHALIHVRIPTGEWSYRGAPSIAPKSEAEQHFIAAILASVRARLPQDPRMDTNDELQAVVDQLFDCIFDAWNRNATPTTICNRSRLWWDESCTRARDALLQARARLNYVRIHQPRLVQAAHMAVTAAMRRLKSAIRLRRRQHMDERIRYVAEQQRRVWDLMSWVGPRALPMYRSLIHNGQPLHSLPDLWQALDQTFHAAADRPVDPTILDTLPQREPRRCHPISQAEITDALRSVSTVSTPGWDNLHWRHLKLLVADDHFAGLLRSIYNAILRRGFWPAQFKRAVSVVIPKPYKDDYTRIKSYRPIVLLSTLGKLFEKVISERLHYECQRYGLLHPNQFGGTKAHSTIDAATALVTHIRAGWRKKLVTSCLAFDVAQFFPSMNHDLLCRTLERYGFAPELVRFFWHYLSGRSSCFRWGRATSPWFELPAVGAGQGSALSPILTNIYISPALHILFPQNAGPSVSALQFYVDDGLWIVTTPSVRTNCEILAGLYRRTRETLARLGLLIEGEKNELMHFITTRLARDQQPLPLHLDDGSVVEPAQQWRYLGFRLDPQLTFKAHVNFFAERAMTTVKAMLMLGNSVRGLSPMQKRTLYISCVLPLLTYGVQVWYRSKGVKTLMKPLVAAEHRALRWITGAFRTTPIGAMQAFAGVMPLSLHCRKLQERYFLRIHTLPRSHPLRAAFPHIFKKSRYAPYVRFPVNTLPMTASIPLTEAFPRGKPLITEDFNPLDLECEPGQRVIDLFDDRITRHFDHPKKDNSDALQQWIRENLRPRIDNAHADPDALVFFTDGSAVYSERDGNVGGAAGYRAYHGGRLLRSRTVYTGYTFAYDCELMALSMAIGFAYLKNYRHVHIFADSESALKSLFDTKTGRPAALNACRILRDWFERDERNRLHLHYCPSHCGVDENEAIDADVRYRVFHHGRLRGPLPKSYSYIRSLITSDIMYEWKHTADSDPRAYWGRFHLRHPAFRQIRCTGAFPLKRLSSGPQLTARFIRCVTAHAPTGHYRDRFRYKHQEFTFCGLHSGRPTYQTREHVLLECDYYTRRFRFSAIEDLLQSMDPFYEIERFLKDNPTAFTFDDLPQGYF	2008	29	1.44422
A0A060SPH7	2551	Oestrogen receptor, AF1 modulatory; ATPase, F1/V1/A1 complex, alpha/beta subunit, nucleotide-binding	MSWNPNRKKRRSPAQRQVIVENMHKIHSAQHNYNLENIPPSPTSPFPIPSIDPELSSSTSPATSSKAHHTVATEQEEPPLLLDRTLAPSHLHNEQRAEARAEEAARHSTLAEAAASQAIAGAEERVHAVLVTSARAQSEVEEAVKQTHMEFAQKREELETLARSAVTSTVWLAKYAQSIHEAEARAELRATEAEQQARQAEEDAGALVLNQQAQLEDVERRLCAAMEEAELYLHQAEDVINAKAEEHDELTQQLQSQLKDALQTSARLHNQSTGLRRRNKALRERLKRRPSQQDRAVERALGQAAQTEATLTLKEHGIIPDSTRALIRDMIELGLKVDQVKAAIDVVANVSGITTKGSISSRSVRRVVLEGLVASKVQVAAEMKSAEGITVSGDGTTDRNINYDSRYLHLNNGDLHERRFLGIHSAPNHTSDTQLQGWQELTKDITDTYNCSPRGQEEPVDIRLFLQKVHGMMTDHAEDQKRLKKLFVSWKESADRELRGERAMGELAPLDLLPILAEEAAAAVERAGGPDVWAMLGPEDVDAANHSIRQAVIHRLGEDTYHHLPESERQLADLFVHAGCCMHKELNAVKGGVTQMASFWLEEGLQPPMLLMNRDNDAAACTGAPGVRKQAEQRSCGGAVKLAELAGALFRHKDDKKGQQDATRCFFESVLGFRFSFPDTSNTRYQSYCEASSELVVHLRYYREFLELVRDKKISGAFNHMEQNIFAGLHDIPTITELCALAIYAQAISHPYMREARGPQDGLTNHLDLGPLHDRLKEHLSRIIADPDIVLGPASSHETGSLDGKVWERPEVLFTVKRLLPDLPHLPGVLTYFFRGALKTWERFTAEFAPEGTIARLTAVQRSLAWMPSTNDENEGALGTYRISARNNPNMSLHQHNARVMYRLNDTSTYIETSATPAEHAYYRREARAIDSSGLEQKRRMESTAEHERVAKRQRADREGRMAKKIARRDKLSQVQPIIDVNQLVLEKTTCKVLDEQLDWHREFVDRGPKGKKNIPMKKLLATKELKLQALLGAVNRYIQMSTMRASSEPNAEDAGDDDGCTSEEEGEGEGEGEGEGEGEGEGDSSTPEGRVLP	1094	24	2.19378
A0A060S981	2552	EC.3.4.25.1, Proteasome endopeptidase complex	MARRYDSRTTIFSPEGRLYQIEYAMEAISHAGIVIGARSKDGVVLAAEKKVTGKLLDMSGAKGQSYGGSGEKIFLLNSNIIGGVAGITADANSLINYARQAAQRHLFMYNEDIPVELLAQRLCDLKQGYTQYGGLRPFGVSLLYAGYDPHYHFQLYHSDPSGNYSGWKATCIGANNGTATSLLKQDYKEDISVADAIELVLKVMSKTMDSTTLGSEKLEFATLTLDAEKKPKAKIFNPAEIDALLHKHGLAKKDEERDVAAPVPSDQTL	269	6	2.23048
A0A060S9K2	2553		MSTDATTPSLRPLRTANPPESFTAADEGTKGKGKLVQDDVMDNEEEDEEEDEEEDEEEDEDDMEEDDDLSELDPSLIINTSGRRTRGVRVDYSSAEALAKAGLKPEDAAEDDENEESFVARDDDMQD	127	4	3.14961
A0A060S3R4	2554		MSSAIDVDADHRSSSLVLNLSREFPPHPSRSQTPHQHIQDTRSCPAAQVSVSVPPSSSFPQSVPPSAASSPAPTVSAPELSRSSSHRVARLSSSFFPALAKARLALSSPSASASSSPSSASAAREMRSSRPREQSSKQSKALLVLKLSGSSFLDTVIRDDKTKDPVYILETTRELTHVYRLDHHRDEPVKAATIQWPIHPVRVKGKTGRSIQFGNGSWREAEELLKTGPLGSNAIRKFNIPHYPNSLKWKLIPGNCFCCVTNAVKGPVAVLDAATLSAPPRLKVFHPLIDRDLARSQDNYKGVPTIFLDYLVVTSLLLVTDVQEWLDRPRDAHIPGSSSYTVQRWLALIHHTPAPPEPDHPTVDLSLTVPSTPPQSATFPHSPGGFWETQSGITSLSGSGSGSGEPFTPITPATPATSASSSAFFSHSLEEVPPVPPMPGVGAGSALAHHRAEHGRVHERPKSNPQSSSTHSPQSSTSASHLYGHPEDAAGGEDDDSKQGRTRPGHVLAWGAAR	514	3	0.583658
A0A060S459	2555	EC.2.7.1.12, Gluconokinase	MSNVQEHQLAPAAPDAPRPRKHPILIIVMVRFTVLARLAARAHHPASRTLSIIQGVAGTGKTTLARELERRLDMPYVEGDELHPKANIDKMSAGIPLTDADREPWLQLIRTTAEHMAAEQQADPSFARRPGALITCSALKKYYRDILRGTYNPARDPERGDSPRLPGHLEPPEPHTLPAYFVFIKGDRELLKERISKRQGHYMKPEMLDSQLATLESPEGEEGVVVVPLEASTEEQADIAIRELSKLLPEPL	252	7	2.77778
A0A060S3G4	2556	Basic leucine zipper; Basic-leucine zipper (bZIP) transcription factor; Calcium-binding EF-hand	MKRAADIDFALSPPADSPSPSSHTSELSGPPRKRARSELTPEERREARAHRNRIAAQNSRDRRKAQFAYLERRVAELEEENRQLRAGMGLTAPNQPPQEQKDEERRKELAREMENEELRHRVKTLEAGWEAVMKALAASGLPLNLPSVPPSSSSVPSLNASAPSTSGQTLSTTTFPVFTPRVPPFPSPAPSDASSSSSTLFDSDDFDSTRHLARLELNIPPSSSYPPVISLGESGPASADEIAMDDLFREILAPSPVSPQAPLPAGSSPIAAHSPTRSRSQSVSEIKLSPAPVPTAPVNPTLPEIDWENEVQMQTLLAMLPVAQQNAAPTDADAVSGDFPSALDLDLCAWDMAGVVSAPAGSSSVSVF	368	8	2.17391
A0A060S984	2557		MPDNAASNADAYPIVAASTSVETPGSNSQSATGMDLDSNNSSSTSQGRRARKKAVPRVPPLFERKGHVVFRGDEKLTEVDPPA	83	2	2.40964
A0A060S9K6	2558		MQYAPSSSSTTVVSPGTKEYLPDLFARARAAHPDLPLDAVILQCLLICLIAQTCSPAVSEKEAQERAVRPGLHLILQTREEDVGLVVNLAALVPPAPLTTSPESMRPQKSVPASDKPNEAGPAQSITALPKAVVVSGLEHTAVPAQRALMRVLTERRLVVDTAGDDDDDAPTSQTIDDEDGTWNLPEGFIMVYVCKWDPQERPSILRGLLDKFSMSADIALAPAIRQSYLAFRTAHTPTPRGTPVPSPLALPHSIHSSFFPNPSSAHHSPIRRNIPLPTPTPQNPPVVSSSELAYLRTLARPYPTTGPIFYPSIHATVAALRVSPLPGRPSPCAVLHPSLDMYLLDLFTATRHHPALDGTLLTQRAHADAEALARAFRVLNGDTVGATLIAHEANIGDKEAATAASFDDESWTEDGWRSAESLAGSVRANGFAKRNLPDGYGGGEGVRLRVNEERSDTSGRRSGGFDDLASLEDDLSPHEAQAEAMARAWPEFWDVSEEDVARIFPRVVSHRLRVRNGPDDEVLSSVMWPAAASEGGAAAAAACGMEDSPELGGPESVFAVGWDRKTVKEILVRILADV	579	9	1.5544
A0A060S3R7	2559		MADAVFPLTIDDTSPLVFYSPFRDTFTGIPAIAAGWNSFDTSSGFAASPSGPGVPIGPTVANGTSLHLTAADGAALQIDWHGIGITVFGTLVQPFSDADVSYTVVLDGTATTNYISNLSSIPTVDTAVKDVLVAFSGLSEGPHSIQLTLHNTDWDFTPDLLPGVTASFHTSTNVGDRATLLFNGSAVGLTGLTTPASGAYNITLDNEDPITLSARASFTASSPTLLYFRTGLDPSTMHIIEVVNAGSSGAGDDAGSLLVLSAVNVTTVSSAGAAGMSPELSKGAIAALAIGLTLAVAAGLVAVLFFIRRRRLRARRKREMLVNPRINRRSRLSFLFSHKRFSRAGERAEQKALEHEGEPQGQGVLDISSPHPDAREKLESEDEDDGEGEGDHDSESGPPRFSAAEKGKARAVRRSNASKNSDGSYSIELPDLTIAQVPRGYLPASTVPSTPSPPRTIPGSLTSPTSPRSPKPRGPREMQGRDTTRGILLTNVEPPSPIADEDGFLAAAPSYLPEAHISPLRVXXXXXXXTATSVSLPHSLKQALAQQRSSDVPIVPSPVRPDPVYSFLDFNSSTSTSLSRSQRQSASNSTGKSSSSRSKRNTSSEHSAHSPSVNWADLPPDRRISFGLSMTVADGGTASRPSLSPNVSLQPVPLPPPVPVLPGASTDQHSSSSGGTEPEGPDQPFPYDASGELLPSPTDSIPFTVSDIHFRHSTRSSISGIPESRRASAQRLSGSHRLPHPPLPGIPSNPSSPTRATHRRQGSAADGSQTVPPFIVQRILGRAPGSNPASPFGSPTTPQFSTMTSAMGRPSAPSSPFPGPPTPPPSGRGSASGQAQGSGSVTTVFGFHLGRHR	853	8	0.937866
A0A060S461	2560	BRO1	MSSARFAPLTRVLVFSWRTTLTSGIFHNSPRISVPTFASETVFTLLTYAFSISNLARAVVHSLGRYESERGISDTERKAKDERLTFAVTLLSKAAGVYEYVGKECLAEWERERSRVVSVGMSCPRPPDLSREVVIGLSKMALADAQNLAIRKLLSKAAFESTVSPGPPLPKSHPSPALVAKLHLECASLYSSARSLVKTPGASKSSSKHRMKLSFGKDRSHQDTGPEETGEEAAPELRRYLADEIALHNALAHKWLGVDAGEHGGTSEGGVAVGFLAWAKKELEELRGGSSSGGVMDNEREKEMRERRRARVQDELESTNTFLVGYKRMNDTMSFQPVPPQAELQAMIPAGLLAVNVKPYTKPTPAFGPGSVEYVRRQAEELEPLNAESEADGHSSSQTAPNSTSKSYAGSEAYY	415	9	2.16867
A0A060S3G7	2561	Protein of unknown function DUF663; AARP2CN	MTETTHHHRPTLKQKNKPFKSKHASKGALKEVAKGRTQRQSPKARPSASTAAAQLRTNRRNNAKQVQLKKRQSLVSATRIFSGVDGAPRIVAVIPLTEDVKARDVTERLAQSIDGTLEEVPSTGLQKLRADRFKTSLQFIPLAYRHMYAALDACKVADYVIFVLSPNVEVDQWGDTLLRTLQAQGLPEVVTVVSSDEPMDPKEKSGVMKSLLSFIQYFVPSQSRVYDMHHSADTLNAIRALSEGKPSGVKWREGRSYILAENVDWTDGMLSVTGIVRGAHLSPNRLIHLPNYGDFQIAKIMSAPLPRHSKSGKADTMEIEPQLLAEPDESSADSLVSSNDPDDLENEQTWPTEEEMQGAHNGVDASQGIPDARVGTTPKAVRKIPKGMSEYQAAWIIDESDEDGDGEDGDGEGNGGEVEMEEVEEEEMVELHPEDTEMETDGKRSVAFQDLDEEEEERQLQSWRNRKREEEDDAAFPDEIDTPLDVPARTRFQRYRGLRSFRTSPWDPYENLPRDYARIFQFEDFKRTERAVKRRAEEEGGIEPGTRVTVYIKDVPKEAAQVVPGRPFVVFSLLQHEHKKTVLNFAVQRNTEYDGSDPLILCVGPRRFLVNPVYSQHLRGGGKGANNVHKFERYLRHGTTSVATIYGPVVYGKQPCTLLRETEDPQAPELVAMGSFLHPDTTRIIAKRIILTGHPFKIHKKTATIRYMFFNPEDVEYFKPIQLHTKYGRTGHIKESLGTHGYYKAHFDGPINQMDTVCMSLYKRVYPKWSELWREGDAPSSTGTSNDDAMEE	792	18	2.27273
A0A060S989	2562	Vps53-like, N-terminal	MAVEAARLSSPGLRYRENELPPELILSIERILDLHGQGEQDPLERLTNDFDPIGVLNEYFPNEAALGQLEAVQARLAESERALQSEIDSLREELRKDQDPSRMQLIQEMISDLLGQMSRIREKATESEAVVRNITKEIQVLDLAKKNLILSMTTLKRLQMLVNALSQLEDQIKERKYHDIVQTLAAVKQIGSSFKPYTSVPRISQLWRRIQEMQNELRSMIDADWDKFYVQDPSKPIKPSVVADACLVVDVLGPDVRAQFIERYVALELKEYRRIFRATDEAGQLDNLSRRFAWFRRLLQTHETEQGRVFPAEWKVGWFLTAKFIEITRDDMTALLSKAGTKLTVKQLLDTLQETMEFEASLTKKFGVSLRELLKTITPPNPSRPLKPITSAFEPHMGVYIDAQDKVLSDMLAQYRGPKSRSSLEVTANSEDDDGAPPVLVLPSSTELFYFYARTLEQCAKLFTGQPLYDLCGLFKKWLRIYAEEVLVASMKKPSTFGRKSMETRYDVTELKNACTLINTADYCHTTALELEENIREKCEDDYKEKITLQEERDFAISAAILVMLRELESACDPAFTTLSRTAWSTMKQVSGQSAYVDPLVKAIEEVAETVKPLVEQKKYLRNFFDKAANTVLAKFTNALVKSRPLMEIGAEQLLIDLQAIKACLLKIPGEALITSNYTKSVTKHTTRLEALLKVIVTPVDPAEGFILNYTLVIGDVSFSNFQKILDLKGTPKAEQNDLLDSFLTITSTKTELDSTSFLSSLDMDPGQVSTLISPGSSKISLIPGSSTGESILAALSSPPLTGAPSSGSDTPPKQDQTGRQAVFSDFKRFVSFGLRRETLPPS	843	18	2.13523
A0A060S9L1	2563	Autophagocytosis associated protein, N-terminal; Autophagocytosis associated protein, C-terminal; Calcium-binding EF-hand	MTLGPPPSAAGPSGGTLPATGAQNADNSTQKLPSSSGTPQSVPSAPSPSVSTGPFTSQFSVQPQPASRSYYARSSTNAYSTAYASNAVQSIPQQTPPQATSAGHYPHAGFYAQHPQPQGAQHAQAGTYSYYNYPSNAWSNAWNANAYQYGAQGSYTYPYAQAQLAPQRTASQPNPPAPAPTQETKADPAPPPKRKTSTPTPTPIPSPPPSPPPEYHKDWDAVIQSFLTAIGFTQAVRGFEADMLILNPDHERKKVPSALGDLLKDLLRLGQSKDDKQELKVQERPLEARKLDYVHVADGLKPRTPTSITKDISRFLARNRARNDASNRNEFLLSLAEKRRRLNESGDSVPSEPIPSCARTDAKTQNRDLQMKYDIAKNEDGPLRRTLKSAQPAAQEAASSADKTVQAGNAISAEAAPTAGRYPALDDRLKKIEKHLAIRYVPSPPRSLLDRLKFIEDHIVHLEKEYPPWAALHFNQPNRGWPPPPRPTPIIVPPHLRSTSEKETTQTGAPSTYAPSTAGQTVGLTTSESADTSAKGKLKAGRNTKSSLLRAVMERLEQQFWAVREYLSPVLKDSKFKEHGRITPEEFVAAGDFLAYKFPVWSWEKGDPSKARDYLPADKQYLVTRGVPCLRRATALAYTDADEDAERLLSFGDLSSTGNEADEWVETHAGRSATQDTAAHAGEIDDIPDVEDGDNDVAGAMGGLSLGGQGASEIPDMDEIPDMEEEDLEGGDEATAAPKTTAAPPSGVVTADVVEVAKGNLLQVRTYDVMITYDKYYQTPRIWLVGYDENGTPLTPAQIFQDVSADHAFKTVTIEAFPHSATLQAASVHPCKHASVMKKVIERMNQSIEDQQAARKSGGGVPSKDSSKQKKWLFRRASGNGKDDKATAAAAGGEEEVEGMRVDFYLVVFLKFIASIVPTIEVDSTASF	928	11	1.18534
A0A060S3S2	2564	Zinc finger, C2H2, LYAR-type	MVSFQCDACGDTVKKPKLDKHRMSCNSSFTCLDCHSTFEGPAQYKGHTTCISEAEKYQKGLYKGPKQHNQNGGARGNNNSEDQNNRGQNPNGNARGSAGAGGKYQQQSWGRQGGGWGGGYARNQGSGANNTPLGTPARMSPVTAPSPESQSEPAAEKKKANGAEVKKTEETKGEEKEGKQGKKEKKDKKRKSMGGDEARTAEESKDAEEPTKKKAKVLDGEGAAPSSPAKVPTAEASPEKSKDKKKEKKDKKRKESEPTPSVEPVASTSSSTSTEQSEEGKKSKKHKEKEHGADAGANGADGEGKSKKRKREDGAEGESKMEAVVENKEEKKSKKEKKEKRRKSEAAPEGEVDKMEVDAPAPVAESKEAKEGKKEKRRKRTSRRRRTSPSRRRWRHEEHEILGVYVIVQDAHQSAMFLQTSLIDGPDPGYCPP	433	7	1.61663
A0A060S465	2565	Protein of unknown function DUF926	MGLVPQEAPRGRSPSPSAPRYDTRRGRSPSDRPDRDGDVNMDRERGKDKDEFGRDRGRRDKDRVDDERRNDYGDRSRRRERERARADDYFNDDKEHERDGERGRKRSRSRSVDKERDREREERQEREREAPRQEREREAPRARRASPVYGEYRRSSPGRGRQASQGLGEGARAPWRQQENMYPGRRGGQGGYAGSGGADWLESRRLQREASTFTIWPPSPKEPTRLDSPERGSKRRKKHKRRRDDSDSDSSTDSEEERRKRERKERKKAKKEHKDRDREKEKDRDREHRRHRSRSHRYSDESDDSEYERERRRHRHRSRSRSKSKSVRRSESRRSKTRTKSPEPRPPSTPDEDEWVEKPVEGIVSTLVPANAAFPNTTSSQAESSKGKEKEKDKRKASTAPESDSEPEVGPQPLYAQSKNGRKVDERQYGGALLRGEGSAMAAFLQDGTDQRIPRRGEIGLSSDEIATFEAVGYVMSGSRHRRMNAVRMRKENQVISAEEKRGILKLQQEERERREAILREEFQQLVEEKLKSTGASK	538	7	1.30112
A0A060S3H2	2566	OsmC-like protein	MHPTQAAFRPLTHRVLTGAGIRYARNVKAANISKRTILTLKDHVATAEGPGRNGIVKSFGDSPLELKMSMPKAAGGKGDGQNPEQLFAMGYASCFLGALQLAAARANKKELAENAKVTANVFLGHPSEPDIDGFGLRVEINVEGCDNDEIIAAAHEFCPYSRALKHGAEVTVHKV	175	4	2.28571
A0A060S993	2567		MSNDNLNGTQADWGDNPTPIWQEHTPHPLEQPAQPVHNQNTAQAQQQGTTSGPTEADVIRELLHTVSLLGQESAHTRAVLTQQTETLNLLQSQVRQTSFDSAELTRRVADQAATAFQSIQTAGATTTGSGSTRSGTVKVREPRMFSGKADDVEPFVREVKACIQLQRGAFATEEDKTLYFSLYLKAGAAESLV	193	2	1.03627
A0A060S9L6	2568	Retrotransposon gag protein	MNFDALVRAFVKRFQTTDLAAKYLTKIESLRQTGSAASYANQFLECLAYLDWTEETKLTQFNRGLKPDLLRALAIRKRESTLEKWIPVVVEADDNLYEIDQELRRRGIKPGQSSKTAQPKALIRQIYPVTAMDTAESLRRPVGVPSAKLRGEWMSGGEARRLRKASLTLRDKVENSTQ	178	3	1.68539
A0A060SG88	2569		MARPVAIRQANVSLETLEVLLADPDATRELWVYAAQRAILEVGFANELYTGGPEITELRARAERLLANPRFGGDFAERFRTSMLESDCDRLHDIAFEKLATVRKLRSEARTVRIALRHSATAATLVALDRLFALLDEVEVKARDDLAAVDATWARLHPNGPEVIDVDALDEEGPPASLAETAETVRDAERR	191	2	1.04712
A0A060S6K3	2570		MQHRPRIWAANLEELKQAVPELSRMQNDVAFEATQTPVIILDGEMMPGDSWDGGRIIDLLMVRRFSRSANDCLLAVGISPNSSSGNYLTVAEQAQLMSGQRKDLPRALEPLCTPEPQTDVVQQDDGLYHFIEPAFTPDLEDRDVHSVALQSMSPPLDGSTMNRFPSAGVASLAPADGPPEINALMEAHEADVPVCVILCRNAAIAPFLLREECGCAFLGFFTIQDVQVRTEDKEWDVRIDEDSRTIIHGTKTWHFRFEWTPGGEQLDPAAIDRNPWWMPPVQMSSESIPNPEPSSLLLPYTLLPLYFLAPPTQNVCTDADVRVAPGWHCVRCGRLNVQRNLCAQACATCSTPNGLEPISVEYVRQVRGTDPMSFPLDRYEDTVGCSSSDGPDGLPRFTYVLSGAGMVYHMFTRNRAEAQVEPTKLFRELQADVQIVLEPAAVKGKALGGVGPHYFAQFSNTSGETNTPQDDTWPAIAPLSVCRARELMLYRGQLLRTVTAMQLVIDCLTICAWRTAGNKKGCIFSAEASPIVMMCLGADVEIAFWRQKTSAGAPFPETRAQLPTSGALYRTAAGTVESVVGIPVDALDEDDETTDYLSVFEDGSLPPPPPPQPVAPRPPQVLKEEVLMVTLVHGDVLVVHGSTFEYSMKRTGMSIVLVGA	660	21	3.18182
A0A060SCK3	2571	WD40 repeat-like	MLRYKIQLGMNGLRDGRAGAVGVVERLEKLEAYLARWRDFDFHSDLTQHPKRGFQSYRMQHTSDGSILYRVYKSFKDAVVFSPPSMIRGVEKHIWITPLNRFDKVCALASDATQDLLVVAERTNMESSKLHFLSLRQSGEPHLDAAGSIMLSPTPGVCCYRDSTSELAVWDWREGEILWRLKLGKRVNYTIIDSSHLALASEVFGNHARIEIYRIPSSRDAVDIEGVPPKPICALQLPVPAHSKEGSIFLSSVSCNAPCATTTFSEEPFTLDPDHAVLAINFSILTRSPRYEHQYVLLVPLRTIRKEIRHALACDAEKPSIAVPWEDWGWGAVVLPLPSMDSLRERPSVPQCMPASDSLGSHEDLHPEPLGHRYMLLRPSPDGAISLEGGVVLEAMLLDFSQHHTTDNRPSTTSIVSEFANTKADQVFPPSVFETRLSYRATLGRISISSSVLPRVSQIVLQPDGFTAIYMHSVLRPKFLTYYV	484	11	2.27273
A0A060SCU9	2572	RNA recognition motif, RNP-1	MEEVITKRIHISGLTPAITAKDLNDRLGSFGTVKSLDGVGMLDAVGQPRKFAYATLETTKAKLARCMNLLSGVTWKGAKLRLGEAKPDFRERIAQEQAALKRAAEEAANQPPKKRRRLPRGVQGVHAADMTPVTPENVKTRGGWRVTATGRLIRPMRMRPERPLPEPLDALKVDHTKGKTGKAKKRPRDPPTRARRRSIDPTNWGSTHLKGIFLENAAATIAFNPPRKPVDHSPALESDTDATEENPSEGSDSKDSGDEQSEVEEEVAEQDSRLNSQAVGTRPAAGPFSTTQTKPQLPPATSELVEETSKALNLLQSLFGDTEEWGGEESIGSDVDEEDIRRANAALAAAADAPDATDAASDEDVMQVSEHQPAQTAPVVQESDSPQSSAPAQPQGAQKTKLKDLFAPREEEAGFSLLGHLDLDLELEDDLPFDVSASEPTHVPSQPLRKIQPILTQTSHNAALDPSKPLFFPSDNTAMKCRALDPTNWRTWFFRTDSAEAIRQRWEQSKGELTAGWKRRHREAIKSRRRRGGGTGEAD	539	8	1.48423
A0A060S6X4	2573		MTAVSYTLQSASEATGTNAASSMGATRVSAGVIIGLVVSSVAIISVAVLAAICLCSMRGQRARDTSHLVQRQSVQSFGNLSGGSTDRTTSVWSILEKIPHPTDGAVQPDAVLPRLSPNRRKPSIYAMDSDIAASIQDVMRLQAHANLEACPLDAARVDSPTLHSTSDFSTPPKSPVVPRKPAFALLSPEEQSPRKVDSPRSAKENPSTSLSRTPSTANSAMQHIWDSGFHVQRRSHLDLEVARASSVIDPHLFGGAKSMHIVVPDVPLIGTRGACGEP	278	7	2.51799
A0A060S7A8	2574	Peptidase M28; Carbohydrate/puine kinase, PfkB, conserved site	MRGMAPAGKRSPQKPRIASRFDMMGRRLYKTYVNLTNIIVRVSDGTEKGKEHAVLVNSHLDSTLPSPGAADDALSVGVMLECIRVLVNTPGWEPKHAIIFLFNNAEESLQDGSQLYSTQHPTAKT	125	5	4
A0A060S6K7	2575		MRKDLVENIEPGVAQHMAENVLALLLHLTSDESPLTELAAGYSRPQTVFYEYFGFFLVYSFTTAKIMYSVFFVVALILARLTYVDPAPALKNGAGFFSELGKGLVAVSAAFLGAAVSANVVALVMDKVLGKSLSWFSSVFSCIALYGPAALTGALASQLLVGRVREHTAYTSLMLLQASLAALIQSIDLGAGGVLFLSSAPFAVALLINKVLTRPGDDISLWSYAIGQLSPLVVGTTLFCAVLDVFVPLTGRMGEEAPAEHIIATIVAVNGAYILPLTVPFVHRYSHRILVRAVIMLSMITGLAMAIFSMRSPFDPMHQKRLFVIHMENITSEEQHLHVAAADGAPGFHKLAVNIAKEFSIPDATPTTMVMDEWNSDWDTMYPFSSFLTPYKFDLPLRAEHQDPIEHDFTITAINDKIDEVAGTRSFTMVVNHPGIIWTAVAFDAHVLNWTLDNNPPDEYARHHIKEGSFYGHDVWSVDLVTKLQRANGSFATGASDGRVKVNFVGIHEKAMWPGKKAEKALGGRAMKLFEEMDEWLERETGGTVDAMFLGCVGGVALI	559	20	3.57782
A0A060SCV3	2577	Aromatic-ring hydroxylase	MVPPNNEPKVAFDFRKGDQPQGIDFHTLVTPGKDFIRPPRTRADPLLRVPQGGMIAFHRADFHRVLLNHVSSRCRTFTKKRLVSYQQMDSQSPDSVALHFQDGTSATCDVLIGADGVKSATRRIFVEELASMARAKGCPNDAQKILDLGSPRWSGTLAYRAIIPSQKLRTLLPHHRVLENPVVYFGADSQLTVYPIARGSLINFAAMRARYDREYTYFDQPWVQDVAVEELLNEFDKWEPEAQALFKSIERVNRWAIHTTLPLPSFVSRHVALLGDAAHAMMPYQGAGAGQAIEDAYVLASLLADSRTTLATLDRALHAYDIVRRPFAQRVQDASRENGLLYTLNYPGLTFDRPALPGTPEDAQKLEEISTRIRRNWEWAWTTTVDADLQRALRMLNNPPGRKGWSCSTG	410	8	1.95122
A0A060S6X8	2578		MPPPPYPGKPPAYDGEENSGYGYPPPPPPSAGEPLQPGGFVAPQSPHSPPVAHVNENSHSPWFRSS	66	1	1.51515
A0A060S7B3	2579		MSSYTPAGEPSLSGVLIVLNIVLALIWVPILDTVDDATYLLHAILFVNAFTAGWWIWLHTSLRRRIRLLSRDALASLQFLQALATTIFTAFLRLVFIFGLFTRRTEPAKERNDSATSLNERHAYALRLAWVLSYCYEQFGEREFTSQSYDVDPRRRRELLRLCAFVTNQSSTDSRRRSAQLEVVSPITPLDSGEDLTTQEHPDNADDRDAAPGTSLTTAAGMWRSTTSSPKFTSEPFTSVALHERLDPDSPLMAYDTHPPSRSAQIVSNPLCPSPSLSEAQKAEYTQLHRDLQNVTQERDMYRARAYELAMRLDDCYTAHAQTSCTVERTQRELTEVRAAIADLEAERRALSVALGVVYAAVRRGTTSYLPLTISLAGGPLTESEPSAGEELVVYPRTSTQEDSRGATNGPLLLPSSEGKDADGPSPRAHTTTWSPSLTSTRPKSTLECIIHEAQQRARRGHSQTQGQDASWDAQRAASAQPVFSAVHHGIIPECLGVLGAEASPKLAGLTGAERIIEDLRASRARASATESPALTWEERVETHTDVPMPPLMKLEPVHEAKEADAEDIQPPVPATPVFVLESTGDDREVTLGMVDAQSMEDIDQEQVAEPAALTVNVQISRHPRGPPPSPFGKAVERELAAAAIYSRGKEHTWRGRPKPSEPEACDHAPTTQAEFFQTYPDSRLPKRVRTRQATAPSPTTSHPLVMPPSAPIMVNISPSSSSTMIGEQRKRHATFNGGRGAAAASQSSASGSTAAPASTGSPRWPCSVLGNGGVERLRAPLQPYQFVLNGAFYRSAGKA	800	12	1.5
A0A060S6L4	2580	Transcription factor, MADS-box	MGRRKIEIQPITRKNGLFKKAYELGVLCSVDVAVIIFEERPGHHAKLYQYCSTDVNAMVQRHLRFDGERDTKGPADFSNHNNKQADNAEDDDDDADDDDASQKRREGNKPGKVKVEGNSSSIVPIRPGPPQRRIRQPRRESLPHTASLGTLLNRCSQLDFRSNMRVSPTASSSSLPISSDRHTSSINSSARGVPISNTAKRPRLDIDQSHAIQSAPAHLGPGSAGFPYRLDIDLPSYPSSGSIVPALSQLHSQHPSLTALYSGSASMANLMSGPAAGLLPQPFDLSRGAGLRTVAFPQSGNSGQFSPQGQHPPPGLFSRGQSSNPGGNSNGNGGSHGHGHGHGHGGSHSHASASNLFADLLGAGAGEHGNGMGVVGSQQFPTFDWPVHAAPSGQASHQGGQGQHENATHNSPTSDSNWFDFLSAPAPPAITPLLPAPT	438	6	1.36986
A0A060SCV8	2582	Vacuolar protein sorting-associated, VPS28	MSARLNLDEEVRLYSTNAEREKYGLLATLFGIIVALEYLERAYVRDSISASEYSPACTRLLSQYKTMLKLVNDDVPSIEQFMSRYRMDHPAALHRIQVGVPATIEHSSEAGPETAKWVAETTQNFITFVDALKLRMRAKDQLHPILQELVTSYARFKGSKDWEGRSKMVGWLITLNGMKASEELTEEQARQLSFDIEHAYSEFFRSLSGKEGDS	214	7	3.27103
A0A060S6Y1	2583	EC.6.3.2.-, Acid--D-amino-acid ligases (peptide synthases	MVSLHNPFRDRSPDSAPPPEALGSAPSVVAASDASEALSSSSAEPSQRLPESSSPEARTVTPTGHSTMSSEDRSVNDLLTEELPPPYTPAPNVYEGEATLELGPRRPFQQTPQLPPQSYPHHRPPWVSPEPPASWSSFSGGLHRESPNTYTRPAPPPVHPSLQNGGPPQLPPRPLSDFARDFYTAGADVQSGALGGPSSQYQGEAPTASSSWTARYAPPSGEPSHRSAKGAPTSSVDQTANPADDDGRPTEVPVPGHPLLKDGKILVYPRDYECSKCHNTGYKGYDPSHPCSRCWDKYAKPYSGVLAHAPWSSEAQSESSSSRTSLQRPLPRFRTPQEGLHQQGASYSGQPLLSPYSILSPSASTSRVASGYPGAAARVIPIAGGGIPMSPYLDPLQSRGPSGIPPHRPGLGRCRPGRLSSPYRDLRRLPETSWCIRREIPGSVGDCAGAVAGAA	455	3	0.659341
A0A060SCL9	2586		MEVDVPLKRKEPPSELLARPKPPQRADSQSETDAGAKSTSPTDEYGSGRIICETCGDAISIRDAASGTFTVKHWEAHRVTCQTGSQNPSEVASETLSAPLDASQASTKRRRAKRTEEERIEYLRTDPYVAKFEAYRVLCASCDKWIRLRPNSTYCSIPWDAHRKSCLAKRVEPCSSADGSIKKAHSANDRSAVFASDPNVKRFDNERVLCRVCEKWIAIETENNETAIKMWMQHRSECQPVSSPGPGASTSKFNIANVPPPPKHLLALASSSSLPPPPTAAARGVVAQSTSASSSHPSATVPPPSMSTYATTFKDFTPTNFASDSRRRNPDQREAALRADPLLGEVEPGRVFCKLCQKWIHLRQDSTYCSYPWQQHRVKCLQRHQKHTTDEAAIAELRATRDAALDGELIVSDSTATPDPEETMDTEDADRERLRAERRRAKAAAKADAVSDRLRQLESRSVSTHSSEDDDAMWDGMDVDVSPPPKLADLDSPMGRLEFVARSIRHLFRVTYERSDELTIATLVTYLNAALPPDKHEDFDTAEVTKAATALHERRTFVFEGDVIRLPS	568	8	1.40845
A0A060SCW4	2587	Protein kinase, core; Serine/threonine protein kinase-related; Tyrosine protein kinase; Serine/threonine protein kinase; Protein kinase ATP binding, conserved site; Serine/threonine protein kinase, active site; Protein kinase-like	MGPGWYDYENMTVDWNVPDRYEIVRRIGGGRYSEVFEGVDSSNEDPCVIKVLKPVARKKIKREIKILRNLTGGPNIIRLMDTVHDEHSRSNSLIMEYIENSDWKEVYYNLTEMEIKHYLFQLLTALDFVHSRGIIHRDVKPANIMFDRARRKLRLIDWGLAEFYHPGVELHIRVASRYFKGPELLVGYKHYDYALDIWSTGCIMAAMLFRRENFFRGRDNDDQLLKIIKVLGSDDFERYLAKYGLYLQTYDDELVQSHAKVPWSKFVTADNRHIVSTDALDLLDKLLRFDHAERLTAAEALAHSFFSTSCPYLLLGTAHSCSS	323	8	2.47678
A0A060S6Y7	2588		MPADNSKAAAAATAARRRNNLRRDQEDTKYDSAHAREIELKRSRGEISCAECRSLATGQGTRFVLAATEHLHRRIAKMSERIHQLEDALAITQARCSNDPHPLLSDGKMQARDMEDEDDLAPEDMGTVAPSDVVTAFGMLSVSDHGVSRFFGPTGGTEYLLFSDNDGPSSPSNGSRSPESIRGSKTPPLPGEIARFSNSFPFTPMGPPQAVYDLILSHLPSYERACQLAESYVTYAAWLFRSVPRRQLFDEMIPYFYKQPPPDDAAPACCDYSSPHDLALLLLCFAIGALVDLSQSPYNSEAEHYSQLAQAALALQSVLANPTLVTIQALHLHSIYIAMVGNEPGGQPGQDSNMEFSWALVSLAGQLSHTSLMTGRPPVIRREYIDCKFPTPMRTPDDEEGEEPQAAFETWGFRFAMDCVSEVASKTLTAEAPSYETIMELDRKLREFPIPADAAAMQEDIQNPPDTEPPSLQESMIRFVLAHSREVILLFLHRSFFAQAIIDCPRNPLRSAYAHSFLAAYRSSCTILKVIKEQFSLFPSMCARFWVIWTFAFSSAVVFATVVTRGPRSAMAPSALAQLDQAYELFTQASQHSRRAAKALVLSQLLQHLPCLSYRSLSYSQAQQAPGYQPWAGQQSPTSLTPPAHHYIPPGPYTPQSSMFASNADILPRFTDTNGYSQGLPHHHSQPSQPPPQGSQQQQQQQHYAPPPELVNLGLASRHGRLDERWTSFMHENGFL	736	20	2.71739
A0A060S7C3	2589	Fungal specific transcription factor	MSERIRQLEDALAIFQAGISHERHPLLRDELLTIKFGPEVRRTVDDEHQRDMLSSSIDALGTLTVGEHGETKYFGRSAGSETLISTAADDLDEAEAVPSFESDLTNAAISFPLTIIEEGTDALLEKLEAHLPPQTRAWALCETYLEHLSWWCRPIKRDELIDDILVPIYNSVKDPTKKSYHKDAGPEDGRCPHLLAVLFFVFALGSLVDLTLPPCSAEAEVFYRLGRSALSLRSVFDSPEIETVQALVLMGEYHSLCIQRYSIESAWRIMSLAAKLGQSVGLHRDSAQWKLADKYVQRRRNLFWEMFTIEMIHCMSLGRPPALSFGHIDCELPDDDEASVSGDGNNLRGFWAFKHSFTRDIYSIVIDGMLSAKPPSYAQVLEYDRKIRQTTLPNVRLYLRPDEANYSNPSVVLKSFFLSHFRSITMIHIHRTFFAQALLDHPNNPLSSPYAPSFLAANRCASILLRSFLHHWNRSPEICSRFWGMWTHAFSAAVILGSTVTRSPNATMAPSALTDLDLAVDFFERGAAMSPRARQALPILRNLKERALNAFNEYRNRHMSPSLDIQLRIGPEDQFQDELAIFGGQTRVVTNKFLSRRRTKIPAKPRDASTSSNAPSSTATSTSSGPTPGPSSSTPAPSGTPQTASTPSDDGMSISQHVEEQMSNVHPSLMEYLSLFPSSASISVVNQSQQQVPMSTSGTSLRRGAFPCAAAAHSAPPDPLQFLDVLPTHDPSDQIADPSAFFSMSDMSAGMFSSPFGMGEGAAGSATTTTGGDQWASLMRETGIFDVQCNFRQDAGFGSANPDTPFPPF	809	22	2.71941
A0A060S6M5	2590		MSSLFLSSPLAAMDAALTPPLRIQPLHVQQISPQAAQKRLDAFLNDFRARSIAKHSGETTTAAQLHKLVDALSEEYARKQ	80	2	2.5
A0A060SCM3	2591	EC.2.5.1.21, Farnesyl-diphosphate farnesyltransferase	MGAASMLTLLLTHPLEFRTLLQYKIWHEPKRDITAPSEHPTSGWDRPSMRRCWQFLDQTSRSFAGVIKELNGDLARVVCLFYLILRGLDTLEDDMTLPDEKKQPLLRQFHKLAITPGWTFTESGPDEKDRQVLVEWTVVCDELLLLDSRLTRPAPTASRRYRDIILDITEKVETGMADFAHRAATTDKVYVETVDEYNLYCHYVAGLVGEGLTRLWSASGKEADWLGEQLELSNAMGTMLQKTNIIRDFREDADERRFFWPREIWGRDVYGKAAGGLPPFREMAEMHAPGREKQALWAQSGMIVDVLCYACDSLDYLRLLREQSVFAFCAIPQTMAMATLALCFMNYEMFQRNIKIRKAEAASLIMRSTNPRDVALIFRHYSRVIHARAVPEDPNFIKLSVACGKVRARPRPPSPVHSQTDLRPARRSSNGSSATTPPSCA	441	15	3.40136
A0A060SCX0	2592	EC.6.3.2.-, Acid--D-amino-acid ligases (peptide synthases	MSSPAPSTSNDDQQWGRVLLCGGTDWTRLGKKDKGGKKGQEDGTPTTSPDLLEPHILRSLANIKAVSIHTSCVGCHCVVLDVDGAAWLFGRNDKSCLGLSGVDAISENAPRRVTAHELGAPKNTRFIHAACGRNHTLLVGSDGQLWSTGANHAGQCGHPACPEISSFKLANGPKLGGEKEKVVKAAAGITFSLVLTQSGKVFAFGSEEKGQLGNGQAGERIVSAGKSAFDYETEPILVKGLADRKIVQIACGAQHALALDSEGRVFGWGYNGYCRLGLGNQQDALVPKMIPQFAGPNEITMGAFIVAGPSNSVVIDKQGMYWMAGKWKNTGDGEIHGSPSSRSVTLKLALTGSGGQPFSTFKLIQDIMGCKILYAACGGVTHWAIAQEDDGVMTIAWGQGAQNGELGLGPNEPKSATKPLQHKPLTGIDVFQIAAGQNTTFFLVQPNEKYSDLPRHPVDIEAPELCVVCDKDNGDDDSAVYASRQGACPSFSFSFSYER	499	7	1.40281
A0A060S6Z2	2593	EC.2.7.1.137, 1-phosphatidylinositol 3-kinase	MASTASSSQADVLDQLFLGLRSKSPDVQAQSALELQRYISNTIPELSSDAAAKLWEEIINKIFDLVHSQTTAEKLGGILAIDHLLRVEGEIDSKTNLFRLYNYVKALLPDPDVNVMLAASKTLGQIAEISGPAFGDYFMDFEVQAAIALLQADKQEPGRYAGVLILKELARNSPTYFHSHIGLVFDKILVPLRDSRVIVRESAAELLAACLEIITQRERQTRSPFLLKILQDAQMGLKMSQPEIIHGSLLTYRELLLHGGMFMKEYFFDAAEQILSFKAHRDPLVRKMVITLIPTLALYDTSTFSEHFLHKSMAHLLTQLEKPSERSVAFIAIGHVATAVGSDMKPFLESIMSHIKAGLQMRGKKNAPSEEPMFQCVGMLAAAVGPNLTKLLHDQLDLMFAYGLSEPLRQALVAIATHIPPLLKTIQDRLLDTLSYILSGQPYKPLGAPPSLLRGDSGSGKKDNVPPEVANAQKTPEMITLALTTLHTFDFSGHVLNEFVHDCALPYLDSDHPEVRRAAALTCCRLFVRDPICYQASNHSIEIISDVIDKLLTVAIADPDPSIRQTVLSSLHERFDKHLAQAENVRSLFIAVNDEVFENRVTAVSLIGRLAMHNPAYVMPSLRKALIQLLTELEYSTVTRNREECTRLLTLLVNATQRLIKPYAIPMLKVLLPKASDSNATVSANILMCLGELACVGGEDVLPSVPELMQVIIAKLADPSLQKRDAALHTLGQLCSSTGYVIQPLIEYPQLLQILSRILRAESSQAVRREVIKVLGILGALDPYRRKIKPEEEAVSEVSSSLVSTASRNLTGTSTASDDYYQTVVINALLNILKDQSLNNHHYKVIEAIMAIFKTQGLKCVTFLPQIIPAFTAVVRTSSARTQVYHLEQLAILVGIIKQHVRNHTTEIFQLVQDLWDNALLQLPLMSLVEALGKALDAEFKPFIPMILPPILKVFEGEMNERASNTQMKIFDAFLTFGANIEEYLQLVIPLIVKTYERQDAPTPLRKKAIHTIEGLTKRVNFSDHASRIIHPLVRVLNQPNNELRMAVLDTLCALMVQLGSDFAIFHPTIRKTIIRHRISHIRYESLIDKLLKGERLPQDASSFELSSEITKAADYQAPAEATKMAVNQQHLKQAWDVSQVSTKDEWMEWIHKLSVEFMRESPSHALRACMSLVDVHPPLAKELFNAAFVSCWGELYDQYQEDLVRSIEYAITSNTVPSELVHRLLNLAEFMEHEEKPLPIENRTLGEYAMKFHAYAKALHYKELEFFSETSPTIIESLISINSKLQQHDAAWGTLLIAREQYDVSKHEEWYERLGRWQEALETYEKRALEDPGAPEIAIGRMKCLHALGEWDMLAKQVEENWANANVEDRREIAPMAAAAAWALNDWESMEDYIATMKPDSADRPFYRAILAVHQNQFPKAMTQIAKARDLLDPELTSLVGESYGRSYNTMVRAQMLSELEEIVNYKQYADQPERQAAMRKTWMKRLQGCQPDVEVWQRVLQVRALVLSPEDDPVMWIKFANLCRKSDRMFLAEKTINSLLWPERNLQTPAMRAQNYSKAPPMVIYAHLKCNWAKGEREETLNYLRDFSAKLARDIQAGVTTRAVGEPGVQGKLEELSRLLARCYFKLGEWQFALKEEWDTRNIKDILQSYYLATHYDPSWYKAWHTWALANFEVVSFLENQQYNKIGEVSGQELTVHIVSSVTGFFRSISLKNENALQDTLRLLTLWFKYGAHDDVSHAMSNGFTDVEVDTWLEVIPQVCVVFLYILVTTLITALQIIARIQTPSQNIRRLINNLLTEVGKHHPQALVYALTVASKSSSAVRKKAALNIMDRMREHSPVIVEQALVVSHELIRVAILWHEMWHEGLEEASRLYFTDHNPMGMIAYLEPLHDMLEAGPKTAREISFVQVFGRDLHEAREACRRYTMYGEKRDLERAWEIYYGVFKKIEKQLPQLTTLDLQYVSPELLKAKNLELAVPGTYQSGKPVIKIASFMPKLTVISSKQRPRRLGMKGSDGKDYQFVLKGHEDLRQDERVMQLFSLVNGLLAVDTDCFKRRLHIQRFPVTPLAPNAGLLGWVKDSDTLHVLVRDYRESRKVLLNIEYRLMLQMAPDYENLILLQKIEVFEYALENTTGQDLYRVLWLKSVNSEHWLERRATYTRSLAVNSMVGHILGLGDRHPSNLMLERHTGKVVHIDFGDCFEVAMHREKFPEKIPFRLTRMLTHAMEVSGIEGSFRNTCEISMKVLRENKESMLAVLEAFVYDPLINWRLMQPEVDSRRGDGDSSRAADLVRAAAYPTAPIRKLKADENDILNEAQEVRNDRALFVYRRVQDKLTGRDFNPDEVLSVPAQVDKLIIQATSLENLCQCFSGWCAFW	2373	69	2.90771
A0A060S7C8	2594	Regulator of chromosome condensation, RCC1; Cyclin-like F-box; Regulator of chromosome condensation/beta-lactamase-inhibitor protein II	MAVRHAPFEPQRSSLELALPQAAQLISSFFPPLIVETVKPLLTMAARLSLTDLPMELFLDGIFPHLPVRDLLHLGSTNRFFSTLTNDEAYWHRRIQEDFNFSGSDTARKTGWKFLYKRLSNPHVYVWGEKSQGRLGLSDPPKSSVRDGVPYPVRLNIPGVRIVSLVAGGMSFHAIDSHGDIYVWGVLNGETFALKSDGFAEPGQRTERPMRLKLPTKFRSLSCGRLHTTALDASSNIWTFMSWGRPFRLSSSSVDRSSPETMPVQVESGWTFSSVLTQSGDVLVYWPFGDRMKTIVDEKNEELNNAENADLKAAAKAQVDASEPSLIPCYCLPMLRRTGLSEDQLDEETKLVKIAGMDNCIIGLTNKGHVLRYERLTSEDEYQQGRWEYLPYFSDIERLHEHGMYRPSEGSDAPRVPPPDTLHINHISASFKTFFAYSTGTTSTVLMGKESDNAPDAFLPTIIPELQNRSVISVVLGDYHYGALTGTGKLLTWGAFSKGALGLGDPTLIPLGEPGGYANEQQRRASVHPRWGVMRPPPDVQVPTEVRFDHGERKKREKYCFGAAALGWHTGTLVIDLDPSDDEDDAEDEKLDMPGAFPTDQSEQEPEAMPLPGMVHILPHGRGGGLNAFRIGYAGRGLQRGRGL	644	16	2.48447
A0A060S6N2	2595		MYQHPPNAHSLYDPHNHNHPQSNQQSLHPQPNPEQDFANPRQQPPSIHTDILLYPSDSANYSPSPASSPSDNPVHPGQPSGPRPLSFPQPMSAPHAQHAFPPRYEHEPILPRFPLPNQTLDRRMSEPVLGAGRPTYAQPPPPSHHDTFAYSAASSATMIQPSPLSPRPSSSYSSYGSYPSHERDDSAASAASAGMVDSYAHPAVQFTALPFVRGERGEWFRCISRWLTFALLAIPPVPFRPIRTNNGAPPAVISNKFQHPAYLRKQQDVFLRVIAWERGQEAAAPTAYGTLNHLNAHVTMQRHGQKRSPNEFKELRKQWRLQKKEQEEQERERERETAQAQAIAMREMQQYTHHAQMAEYDHRHFRRRLSMVEPYPDPHMHSHSLPGHSYLHGAMHGQAPSGQGQVQNAYGGQPQSAPSYTPLQGPGMGMEARYGLPSPADEMAQFRYSQPHASVGQGLPSLSLAHHTPAGQEDDIYFRNPGGAAQSIMPQSHGEPVGPSWDTPHLTHQHAHPATPIQHHQTHGVRHLQPFYTSSGANSSITLPPPHALGSLSVSAPNPSPLSQSAFPSLGSSTVPGPSLGSAQDVSLAGLPASLAPGAESGSPTPELAAHVSLGSNRLPPDSTLLTPLPGYQPDIDRGDAERVHDDFDRERLNDYARDRDDRERGRGRERYYGGTAQSARDLYE	685	16	2.33577
A0A060SCM8	2596		MTCGLLQELRDRMIAVSSSSLEGVEFWTTPEARDRCLRIVLSKLGSPQEKRRTAALFAATDKPLVDAEKTYWEGSRYSHAFLPPIPIPVFKSSTPPFDLKTHQCASIRALLSSPFFPLLARTCRDMYAKKRRRRHLPLTHRHDYSHLMDLEGRLTKKRSIELQ	163	4	2.45399
A0A060SCX6	2597		MPEYVEVLANVYTVTRWLRDFGPHGLTPSPVDSPAMPNNAVGSNKRGRPPLNLNAIWLDATQTEQDQAQPRSSRRAQGLAFILDPSSKIRRGSSGSQQLVWPHIDGKALEGLDGMSLQAIHAMPRTMVINFGTIFLQVYTRSQWDDEIAEVDTTTRKFRVGIALDVGDWVVAFLTADNVWTPYWAQTASKLPVYHPDVYLGYREFLQAMADAVRERMASFLKTRSRTLKATASQKPEPEKLAINWVRTNVGGVGIYMSEEIFFRAGIHAFTTEYGFFSCPSRVARFCEAFWTLASRAHSQLPELMEPCYNGFVLAPTEEQRMRYTSWLSVHAKKQVRMPERMKTLWLDAQRRLSVPLGDDLEHEMVPPRQLGDASSGLFDIFEPTFIQCALEKSGISLRHLVFGPSEESIPKDNDPLTLVYTELDVLPCKRVFSMADEHVRNTQSFRHIVYNTNSVAIGPLEYCATGRRLARGGSGKRNPLLLICRDSPMLPETFNKRHTASIQHISKGLHKRGKRKRAENKKDSMARGGWHLKTEAKSANDSDTLPIQAQAEVNLSISQLSSSDKPTKKRRLGNDQKLAMGILV	585	17	2.90598
A0A060S6Z7	2598	MHCK/EF2 kinase; Protein kinase-like	MLQPAKQNGKPREIQEVTETIGSVDVHIGARDLKLLAWQQLESAWMRVTRSFPIGLDDFVLRNRKWAKIEPRSPIDCDALADEFFKEKKPGAGIKFDPGKGTEVYLHVLPDKWREVEEHLTRIIDAEFLAEQGIRPHSKYHTKIAQDEECGSTSSSDPEPSAAEGMQLRKHASRIDNTDRQGTPMDTSSSKNITMPRRHQSETTRREPDHQRSQSRNTTVANVNMTSKRLTIPKIPKRHFSDISLDDLEAEASMQDAVNTGTVRSQAKRHHAAQTALAQPAPAAVESKYGSQCETVDSPSAISAYYIVFNSLWVWATIECVILAPQKPQEQHWKPAGYPAQGAGLEYLGAPTSAKLKLNTSKLAAKYGAFKRAQFGTLVADEPIFQGDLRAAGSSDLDAIRVCAKQVLYPVPPKTPGAAPQKVAYPGTAQAQKLMAEVRCLVWARALLASVYKFIDESSITRLGEGQESLSIPRLRFVNAALAVSTVGDGSNERDKVCYLLEEEIPTASKPPKWRKYLNNDSAVPKPQFHAKANERAQFLAFSQHVQYWQTCGDGELLTDPQIVTNPSLGDRQLFASGNLPSAHATFAQQHKCNRFCTVFELPKIEELDGIVKESGL	617	8	1.2966
A0A060SP30	2599		MYTAFTISGDATTHRKINLEARHMAVRAPVSYSSVSPSESSSLRPPLLDVTPQQRLLGVESSPDHTSESQVRGWKKKLTSVTTAFNQSPLARRAGETISVEDTVMKLSGMGGDHAADQLKTTNLIETWKKDITHLVLGRDHLHESLDSPASLSTLGRLLQHAAASAVSIAGGGTAWAALPADVQMASMVESTKQATMDLGRDLYEALPDEEKRPLNLFLRVGCTMHKDLNSVKGGNAAMMAAWTDLELKPPILLANKENASALRDIDVDAVIGASSLLLNEDLTAAELRALESSARGAVKLTSLAGALFNHKDSKKGHHDTYNFYFREVVGHSLRFPDTSNTRYQSHCTAAAELLVHHQQYLNFLVIIRDRKERPGFNHLEENVYKGLQDIPTLTELAALTLYAQAITHPYMRIARSSQNGLKLGPLHDKLQCHIQVLIDHPELLLGDAADYRKATLDGKLWERPEAVETVHKMAQNFPHLRQIFVAFLQGALTTWGRFSQEFAKGGAIDCATEAELDTAWVSSTNDHNEGALGSRCSWSHSRPNASEAYYNAQAKYHSNATEDFIQAHLHLPEDQQHLRAVARSLDSSGHESIRRQEQVVHAVTQAAQGARAREERDRKAEEARVKVEATILILDSGMLEKLTRDQMEEQLEVYRKLENDKEVPLKSKIPTRAAKLDTLRNALTRYQVRQSTLP	695	14	2.01439
A0A060S1J6	2600		MSNDNLNGTQADWGDNPTPIWQEHTPHPLEQPAQPVHNQNTAQAQQQGITSGPTEADVIHLSDHSDWDSDMSDSQGSEVVE	81	2	2.46914
A0A060S768	2601		MMVRILKVMVVTRLKRPGNKSGTNATASRWARLRGRGVPTRAMSDPVTAAEKASAMRRLLSPHCGSIDDFEEPAYTDDEKPPRQLAPTEPARDKGYFESARRWTTGAVEVVSTGIVLQAFEAETLGKLSTSITCVLTELDRLAPKFDAFSELAQHLRNEISTYIHAFTAYQNHQTPAKRNALEHMHSRAETTSVL	195	6	3.07692
A0A060S7H7	2602		MSSTTSTHIDSERVLHNQDTWIDHLQSSEKCAKLEDAIRRADVSHDIRRLNATIEEMKNDFRKLALDFAIHDRELKAIEASRPENSLKPLKPQWDRLRDLVNLGITVLGHLSTGAISAGMLFLKLSPDTVQSVLTSLMSAFSPARAASSKLVKTMKLKKAVREGERTLAALQRKYGAIKFLEESLVQASVNVDGLAARIDGIANIW	206	5	2.42718
A0A060S1R4	2603		MARIASLSTSFSHTIIQQDVEDHQTESPDTYYAYCAQAWDEIATTEASSLNDEIRNIKDGFRAISTYLSKLDKRSKPILRVFFRGPQAGTWSGRWYELRRKFDDFLDESRTKFVAIIENNAFVESGSLNALKKELMKFTKLLGHKRDVAASMRKKFERISDDIKVFKDELQQRLESDKMPSQELHDNLAKTLNEISSLEDRLAT	204	4	1.96078
A0A060S242	2604	Chromo domain; Polynucleotidyl transferase, Ribonuclease H fold; Chromo domain-like	MDHIVKLPPSHGYDSIWVVCDRLTRYAHFIPCTESSDAPALAWLFLDRVFHYHGMPETIVSDRDDWVDYLPLAEFAFNNHVNTSTKQTPFYANLGYHPAFDPLVTPPSVVVPAAGNIAQRLARIHNECRAQLLAAQDRQSRYYNQRVKDAPRFQEGDLVWLLRRHIKTTRPSDKLDHRRLGPFPVDAKLSDVVYRLRLPAYLSRLHPVFHVSLLEPYTPSPEHHPIPQPLPFDLSDELPPVEPQSVLDCRRTGRRFEYLIHWKDLPAEEDSWTPITDLPTTPAVSELLERFHRRHPRAPRPPRSLLWHNPSIGTTDNIVQSSPQAPAVATATSSPSQAAKEDLAPASSSAPAEEDLPSPPRHAAPLAAPSRLVIRLPPPRQPVAPPAAPRTPSPVPPHENLRAEYTPPTQTTTRSGRVSRPVAKYDP	427	2	0.468384
A0A060S1K0	2605		MFAIAGQYDCNPLPSSGTRRTTSPRSYSELRVPFLRLLLRTVLDLIAKRLRSVREAYEPLIPLIHSPRSFAEGTPTGLQYFLILSPSPPHGLDLRRLSAVSIAVTGTRSVSSQSNLAIELLTTRFTNILKRIHFRIPNEQLTDLIEPILGFLDYGCEAIQNDLSAAVWFTETVRNLIPVEQPSPDEPEDIVEDSFLRYQTPSSSPTPDLRDRTILSPLSSIPSSREDLDNPMADQFNPPVRPPMPARGHATAPTFDPEQPRTLRRFFQDLETLFERSGVEAGRQKKEWVVRYLPIDVAELCESLPEYYADDKSYEDFRQAIIALYPGASDERKYSVADVENLVAKHAKSSIANISELSAYYREFFAMTSYLIRQGRLSPAEQSRLFVRGIAPPLWEQISRRLQLKLPDHYPDDPYTLEQLFAISERVEQRSGED	434	4	0.921659
A0A060S7M2	2606		MAATYTESKQLKATGPRAWWRAHFYDHPGYSETPRDPQSKTTGEHGKTKIWCKLCLQKRVGDEMQLDEQNGRHREAHEIEVFLWSLPSGQDERGYRWIASTSAAALVHLRDCELTDQNTKAQAAQVHHTNNLSPRANRRAERSAAAHFAASNAQYSSSMVPVAYPGVLVEASAATTSGPGGSLATSLPPLFIPDAPGPSTGSPFSLAPSIGGSPYSFPNQWSAHPSPTPSPSPSVSSSQGSGLWRLRDTPPTLGLHVGSPAPPAKRQSRGLVLPCAPHCGVVSPSIVENPIWIEFVEEFISGHSAPNPTPSRKVLTTRIIPGTVKQYRSIAQLACKGKLVTIQCDGFTAANRRHLVSFMVTCERKVYTVRTFDTSTEPKTAENLVKMIYQVMRMLEDEWEVIPIAITTDCSGESRAARARILGERSSLVTPDCYAHQVERVVIDYFGVKTDIFIWTKQADELIRWLRSRTYVLGLLNEIQLGLPGASNHPPKTVILGALTRWTTMYLAYKRLLELKLPLEHLAAHPLLAASGNAESRQKTKDMLDRLKNPLFWYNLARVKLHLEPLAIAANITQSQDCRLDDVLLTFGFLYQSFNALVEERDNAVRTAVLGSLEKRWAKADQDVFIAAVILNPYLRLSPFRASLTQYFVPATVYGLILRLWDRFYPDSTEKPTLSDVRDYLKFTPGSRYGSMPSILQHEKDEALRKGLQPDPVEIWKNFMPDVDPSEPQPTIPIDPPPLPALAIRILSICPSSAERTRLTTTNLLNIAELRLHLRDEQVRKDAKKRLKRHFGERVAQARAQSSNAPLEAPADDDESNGSALDDEQSQPGEPSRIRQAIREAQQGLQELIEYMRERDIEDSILTSDSFISTIRVPLATLFDFSNAYWQTRADLSPSNTLDEELAIWDLLDMDADGEDDSAEGRGSDEMADELFSMS	935	15	1.60428
A0A060S4X0	2607		MITPCSTDSTPLYDVIGLGFGPANIAIAGAIVEKWANSNTGSSHAPLQQVLFIEKQPEFRWHPGMLLPNSRMQISFLKDLATLRSPQSPFTFLAYLHSQDRLLNFINRGSFTPTRKEL	118	3	2.54237
A0A060SAS3	2608	EC.1.2.1.31, Aminoadipate-semialdehyde dehydrogenase	MSTTLPQSVGPTPTASVPGLLAGYEHVLAGYSPQDFPDLSSRRFAPDVPQTASQALSLDTGTDNAHFLAIVTSAIGRVLGAYCGCSDVLLAIADVHEEKLLPVRVAWGDGQTWSDAAGGIGRALADPHWPRISPVELRNALELSAKQFTCPALISVGPLAFPSLGEGIPLVVELDRGNAVVSVTASERSCHPSQTRLLLSQVVALAAHAQEKPHMPIATLPPLTSELLSSYDKHPFEECRSVYGRVPPVKLATDHLTLQAAQQPHNVAVRWYGDLSTDGPIESYSAETITYVELNRQANQLARWLRQVGVENGNAIAVCMKRDVWFHISFIGILRAGACYVPIDAELPEERQQFIARDSGARYILSTSDLPCFASLGDITIDIKDPSVRKAIDQQRADEVALANPDDTSYILYTSGTTGTPKGCILTQRGLSEAIWAISAICANVELEDPSQGNYLSIASVAFDVHIAEVLVPLALGIPILSAPRSLLLEDLPYYIKHLRVSHVGIVPSLIEATMGAVQEDEESGHATSLRYIASGGEKMSDVILDKWASHPKVRLANFYGPSEVTIGCAARFMDKDTPRANIGHTFANVGAYVVDENMNIILRGGTGELVVEGPLVGRGYVGRPDLTQKVFMKFPNDGTERWAYRTGDLVRMMPDATLEIIGRIDTQIKLRGVRIESEGISSILRNAAAPKYSVDAMTILAKHPSIGIDQLVSFVACDSSVPIATRKGGKPSLATLRKAFAAA	744	11	1.47849
A0A060SB37	2609	Phosphopantetheine-binding; Condensation domain; Phosphopantetheine attachment site; Acyl carrier protein-like	MAGGRPSRSAEFTGRTEPTDLECKVLEVMKPHVKIAADHLGPHTNVFECGMDSLAVARLSADLRRTFGVQVTPAQIMQRPAASLILDQFTSAIREELEGVYHNDSVDALLPPFPHVVMRLASETSIDGLQAAWKDLATHHEMLRTVFHFGSELVQVVLRPHAIQWQFPRREVQGVSDAAFQSHFTSDLGPSIAREINSAISRTPPVQLSFFVAPEPSMTYMVLSIHHALYDGISLPVLLEDLERAYGQQQQLPSAPLRAIVERIVTIDQSAAREFWTSHLEGFPWQRLLNKSASSSTADVTSVAFKHSFSQLQSKAAERHVTLQALLMSAYGYLLGHRLYDYDDVVFGVIRAGRSLPIDNIDTTICPMITVVPARIRFGASESVLQVVQRDIARVSEFEHIPLSRIQKWVPEGGGSLFDTLFSVSFKQHDRSSLWSVIESQNPEPDYILAVEVVLDPEQNQIVAHAAYTPEDISSTIVSEILQRLEETAIQLVEDAISVPNLARARELRSLPQVNGSHPDERASIRGHVEADELIVATICALASQFLRVNPDLVTGDTSLLSLGLDSIKSVGLSRRLAKEGLRLSSADIMGLGTPRRLAARIQEFDDSAKQSQDPASASFTAECEFIREAIDPLTIKLSAEDDVQAFPTTTLQAGMLSQTVSSGGRLYVHLFPLRLAKDVNVSRLRGAWEEAVSSLDILRTSFHFLPGPGRWAAAVHSIGVLHWSESAYEASANLAESLNPFLRVSDESEFFREPPVYLNLLKAMNPDESDLLVVVLHHALYDGLSIAKLLHSVQRLYSGLGTPVGSRFYEVLPQLLWQEKHGTDFWVERLKDLHAAPIPRKPSVVSATVFQASRRMDITSEELGQACRHAEVTPQCLGQAAFAKLLAILTRSPDVVFGRVVSGRDVPGTEEVIGPMLNTLPCRVSFAGERSNKALLQNIHQHNVASMAWQHVSLRSIHRRLGVSSLWDSLFVFQPRQESFESEADRLWTFDAGNPDEISVQYALNLELHEEANGYVVQVACTSEVADAEELKAFVDRYVQLLSTLIHRLDDFWSSDVPEIPTMLAKGPVEAPKAVNGQNVDEWDKSLAAFRDVIASVAKVPSSSVHLSTPLAALGIDSISAVQLVAKAKRSGFRLTSSDVVQSRTVDALLARLKEIKASMVICNTHLVSIDIPRDRWLSLLFPDVERIVHASPGMEWMLGMWQRSEGSRFQHVFGYRLPAHIDNKKLRNAWMGLIRRHAILRSTFVHDRVAGTPRLLVFKPEALDSSWSEDTLEPSDRELEDVVARMKAQVSNPRPVSRPITRAVLLCSEGSLYLLIHLHHFQYDAWSLQLIIDDLTRLYEGEEPRSSNDLDSFLRSVVLTPEAEKVQRSYWRSTLAAMPVPALLPPMPNAPMVPERYVYTNYAALSDAAKLEKLSRELSVSLQNILLASWAQVQSKYAQSDVATFSLWHSGRTGDVKDIERLAVPCINSLPYSVSGVNVDTLTLARRIQADLQARTALIEQSRLVRVHEWLGATDKPLSNVYVNIIKVAPEVQKNGEMLMEPIEAPYYIPRVPSNAAGIIDRMGITDLVKDDVMIDIAVLGETDKVAMSIEATAAVLDKTVAKSLIEQWASLVRECLT	1620	31	1.91358
A0A060S572	2610	CMP/dCMP deaminase, zinc-binding; Cytidine deaminase-like	MEFLRLALDEAKKCTPTPTAFCVGCVITAPYPPGLKPVIIARGYSRELPGNTHAEANALTKARQLSQEQLAELFPDAPGPIDIDTLLTYADIYTTMEPCSVRTSGLSPCADAIIAAQIKRCFIGVGEPDDFVKCEGAQKLTNAGVEVIWLNGLEKECLEVARMGREE	167	3	1.79641
A0A060S5M9	2611	SH2 motif; Transcription elongation factor Spt6; S1, RNA binding; Nucleic acid-binding, OB-fold-like	MSSPVREPKHVTRAEDDDDPMRGSAQEEEEEEEGDAIVPGAASDDSSEEPEEDEEEARRIREGFIVDEDEDEEQEDSEEERRRRRKRRKKRHHKPRSEDEDALDEEDLELLEENTGAAFPRRITRIRPGRETESPPAASSSRARAVIESSDEDLDNDDFPQVQDIHNIWDDERAAAGRDDDDVDMDDMDNFIEYEDEEEAGGAMDEQEREERRRERRRLEKARRRAFGSRPELAGIDQSAWEEIHEVFGDGHEYDWALDDDEVAQEEEQAKPEMRYQDVFEPSEIRERLLTEDDDIIRAKDIPERMQLATSSLSPSATLSLHKQLTENDLDDAASWVITRLSSRKERDFFRGDGQYHHLLPELVQAITCALRYLFVSEFEVPYIWTHKRDYISFFDPANPRAPVELLSLDDLWRLYSVGQKYRALLERRAALDALYSRLGISDDYFENEVRKRVETAEMAADATEWLGMKYHEEKKSKFDVQFHDDEEQTETRKHKMPSRISAYELAKKTIASKLAEGFGISPHEVVLNFISDHNTHFVEEQELNPLAYADQFVDPDATRAQPAEELLARARMIIATELGKDPLLRHEIRNTFKANALISVLPTERGINKIDEQHPYFNFKYLLNKPATEMLQSPQFLNILAAESEHLVTVSITLRPEAKAHFERKLNDAFASDSFSDTARAWNEERSRVVQEALEQHLVPIGVKWTREWIREEAEDYLAKQCAQTLKERIDVAPYTAPGMKRGDTPSVMAMSWGKGDPHKDYIAVIFMDEAGRLREHTKLDNLVNTENQDEFLDMVKRRRPDVIAIGGFSIATTKLSRRIKELLDGTRNGGDRSEEVPNIPVIYVHDEVARIYQHSQRADEEFSALTPLGKYCIGLARYVQSPLNEYAALGSDIAAITFEDEYQQLIPQEKLLTALERVLVDIVNKVGVDINRAVTDSYYQHLLRYVCGLGPRKAQVLVKKIASMGGNLVNRDQFIKNGLLTTKIFLNAAGFLRIVQDSEPKPSKNRHGEDIDVPDPLDSTRVHPEDYELARKMATDALELDEEDIHDEHPSHVVSLIMQDDDNEKKLDDLNLDDFAVNMYQTNSDKKRHTLNVIRGELLDPFGERRQDFVLPSDWEVLTMLTGETRRTLRVGFIVSVQAVRVKENFVVVRLDSGIEGVINRRYLTDSGLPPPQVVKQGQMLSGVVIDVKLDLPGDTFSVELSARETDVSAGDSQFRRVKHDEAWNHAQHERDMEMQARKKRAEVDRTRRVIKHPNFHNFNAQQAEAYLEKQQRGDVVIRPSSKGSNHLAVTWKVDDKLYQHIDVVELNADPTGQLAGSKFVVDGTHQFSDLDELIVNHVQAMARKVEELMMHEKFKPGTEDDLHLFLRNFVAANPSKSAYGFTLNRKRPGHFNLCYLANKNSTVQTWPVRVTPEAYYLFDTPAAGVPELCDAFKVRQKSMSLGGGLGGPGGGKTPYGARTPGRTPAPGHATPGHMSVRNVPGRTPNPYGGASTHTSAVPGGYPPGFGGMSQYGGAPQYGAPPPQAGFQTPGYQQASSSGFGQPPAPPGVHPSRAAMIQGNSWPNSF	1568	32	2.04082
A0A060S4X6	2612	Transcription factor jumonji; Transcription factor jumonji/aspartyl beta-hydroxylase	MCTASPSQQAFYNTPDIFRDDWMNAYYSAHTLDDFRFVYVGAAGTFTPLHRDVYTSYSWSTNVSGRKRWWLFPPEQTPLLLRKGGEEHLETVYDVRDVDPAQFPQFVRAQPVIIEQGPGETIFVPSGWYHQVVNLTDCISINHNWCNAVNLPSLYESMCAKVTEVEHSLYDVRQLLSQASANTPNPDAWKAEWVAIVQDVVEKDAGWHWATFWRMVHHALSLAMGRNCPINPDLWPSTPRELMPPIDFIKTRVRGCFEDFLKRPQREVEFILELGKVLGDVSALL	285	6	2.10526
A0A060SAS8	2613	EC.3.4.13.19, Membrane dipeptidase	MPQNGETEPLLGENVPNLARDTDFQGTAETDRVRRTATIRAITYGVLTTVFVVALLCMLFLWDRISGVVGRLPKDPHKAALIVLRSSPVIDGHIDLPILVRSRYANNVSAVDLEKPFAGHVDIPRLREGKVGGFFWSVYVGCPGSEEGEDFLNATWRVRDTLEQIDVSKLLIDKYPDTFSLALGARDVKTAISRGRIASLLGVEGGHQLGNSIQVLRQYHALGVRYVTLTHVCHNAFADSCGFEPGIKPRWGGLSEFGYALIDEMNRLGVLVDLSHTSDDTAKQALKYSKAPVIWSHSSARAVHDVPRNVPDDVLELVGLGPNKTDAVVMVNFAPFFVAKPGEADVKAVADHIEHIAKVAGKKHVGIGSDFDGIGDVPVGLEDVSKYPDLIAELYRRGWNSFDLAGLTGGNLLRVMEGAERVAWEQQRRRTPPVMARYEKRTDI	444	6	1.35135
A0A060SB43	2614		MGGTLPHDRTHRENRRDNTMATTGTKMIRLTRSIHIQLWLLLCRVYKAIAQNADSRSLASALQNINGMSSVLSLVPVLSGKSQNVKVVGARIFPCSFVVVGLGAGRVLSKLQIGFMLMSADLYQSLIGELSSYHNEYVNKFSPSLIHAPTGTPERHSSNIIVNHNITEDYMVEAWFRTQAQAANSTNGHIYLNRQATMEYRCFQLVTSGKHVQSAILSTHLSNVREFNLFNSQYESGTLQAVGAAIAVSGVVDIFATVLVVGLSNWAYGWLALQVALIAVKVFFSSEPMRGIPIVEVAPLEDSKTSSSLPCDSRGVATAGRGSDDNTGQRLPILIASDPGYTFTDVCTAGNLVVDTTTSVLWRSHTPGIYVGQPYYMVTESNYEEKQSVHARVPANITLTQRETSTSPRCFSVASHSSHDTSLVFPQGTSTPSSRPFGTSPSPPIALLASQISQSQPHVRYLAQADGRLTLSEQQPAAEANQALQREFLACLAEVVRANKVPSVEFIGAVEAIKHGIRATMSDHWFVFGTTDLSRYLRNARRDVWWNRYL	550	11	2
A0A060S577	2615	WD40 repeat; WD40 repeat-like	MASDSEEDYDDLDFDNGSDAEEDIDEDILDALEGDLAAAAEAEGEGTEAEEETDTESSDGGSDDDDADEEDIHPHKDLERMLTQTLQEAALPSKPSSPVNQPSAATEAVPPPPAPQQENRPPSPAQLRRQKILADIKWPRSFTVEAICAIPHPCATHTLASSLCMTHLITGSDDGYIRDYDTYAAVNGKFGHAVGCSMEFSWIGRHVALHTVRHSPGRLCYVWNAHKGHVSALALQHDEKGFFSAGWDGEAINWDLNTGNMVRKFIAHGAQLAAIAVRPMHANPKQSQWGTIAPGSEFTVPMKGPREDQSNPFGPSGSNSGGVYTIKQDDDAKSDTSYDPLFDEPDADGDGGGPKYNAFGSAPGHPSGAHNLGRGAIAPKGAPPILDPSTYATFSPDLLMTAHVDGQVILWDRRTQTPGKGVGRLWMSEKTPPWCMSACWSGDGSQIYVGRRNGTVEIYDVRQTGRAASGTPKIWKTLRNPASSGVVSCVVAFPDGRHLACASTDNIRLWNVAEAREPDAYGRTKSGVQFKIIPGHHGGFVSQMLVDPAARFLVSASSNRGWHGEYTKTVFVHEIKHLW	579	11	1.89983
A0A060S5N4	2616	Signal recognition particle, SRP54 subunit, GTPase; Signal recognition particle, SRP54 subunit, helical bundle; Signal recognition particle, SRP54 subunit, M-domain; AAA+ ATPase, core; Signal recognition particle, SRP54 subunit	MVLADLGRKLNAALQSLNRAPVVDEKVLDALLKEVCAALLESDVNVKLVAQLRQKVKTKVKAALEGGADKGKEQNRRFVVQKAIFDELVQLVDPGIEPYKPKKGQSNVIMAVGLQGNGKTTTCTKLAVYYQKRGFKSCIVCADTFRAGAFDQTRQSATKAKVAYFGSYTETDPVTIAAQGVAKFKKERFDVIIVDTSGRHKQESELFKEMVQIGEAVKPNMTVMILDASIGQAAEAQARAFKESADFGAIIVTKMDGHAKGGGAISAVAATKTPIIFLGVGEHLNDLEKFSPQPFISKLLGMGDVQGLVEHMQEMATQNPDKQKEMAKKLEEGKLSIRDWREQIQNVMNMGPLSKIASMIPGLPQDLLQGSDDEASVRMKRMIYITDSMTAAELDSDGSLFMEWGKDGKPTGLTWRVTRVARGSGTSVREVEDLLCQYRMMANMAKQAGGKNGWLQAIQKMQAAGGGAWARC	472	21	4.44915
A0A060S4Y1	2617		MQRAMPPGMLQQLQRQMRSGGGMQEMMKAMMQGQGGDQFDMEEMQRMMSQMGGGLGGLGGLGGLGGLGGGMPNMGDMLKMMGMGGGMGGGMGRGR	95	22	23.1579
A0A060SAT4	2618	RNA recognition motif, RNP-1; Polyadenylate-binding protein/Hyperplastic disc protein	MSASPAVAPTQEAVPHVAEAAVPPPPAPAPVAYNPPPPTVSAPSASLYVGELDPTVTEAMLFEIFNMIGPVASIRVCRDAVTRRSLGYAYVNYLNAADGERALEQLNYSLIKGRACRIMWSQRDPALRKTGQGNIFIKNLDEQIDNKALHDTFAAFGNVLSCKVATDEHGRSKGYGFVHYETAEAAETAIKAVNGMLLNDKKRQSKMEEMKAQFTNIYVKNVDPEVTQDEFLKLFGPFGRITSAVLQPARGPAAPGAGQASTPAPVGDVPTITAAALANASPMEQKQMLGEVIYMRIAPSQPELAGKITGMLLEMDNTELLHLLENQESMNAKVNEALAVLHEFTQQANGKEGEESK	357	13	3.64146
A0A060SB48	2619	SCAMP	MNYPTENPFASTHSLDTNPFEDPTDAQSTTNATRLEEIRQRELDLERREQELAQKQEHIRRHGRNNWPPFFPLIFHSIQEEIPQASQPLITRLYQLWLVLAGTLVVNMVACICILASGSSNGGSDLGSSIGYLIFITPLSFLLWYRPIYNGYMKEQALYYYLYFFFGGFHLLFSVYMIIGIPSTGSAGLIQTIQAYTKPSLPAAIVGTVATVGWIVQGVGLAYYYRQIWAHHKAAGHSVEKAKTELATHGAKAYFTRG	258	4	1.55039
A0A060S5N9	2621	NAD(P)-binding	MSRRSPSGRPWQTPKGHTPGWVHKVEWHQGDALKPETYAHILPGVTAVVHTIGTLFEKSGYKSAVKDGSVPRLLSSAAAAIAGSGRSTNPLEKEEKKREGSYALINRDSALTVCKAFIDSRPTVKVQGPRAFVYISAEDCNRPLVPAGYIETKREAEAGIEHVMQSNPNYRGVYIRPSLIYHPHYRPIISPIAALLDLSATIHSKAPAGFPTPSALLQTLGGLLPRPSRPELTPDSPLHSLARALTIPPIHVDHVAEAICIAADNSRTDVRGPYGVAQIRELIGWHQKGQNQAAAHA	297	2	0.673401
A0A060S4Y7	2622	EC.2.7.4.10, Nucleoside-triphosphate--adenylate kinase	MSSVPSQLFSLLRPSAFAASAWLRTPSLCVPGSSRHVSVPLATRTISQSAASHKAIPFTLGSARSETVSADSVATPGSRQQPGSNGKVLRVIMFGKPGAGKGTLTARLVKKYDIVSMSTGDLLRQHIAEKTEVGLLAESIVASGGLLPDDIMLKVVTSKLDVLQNRHWILDGFPRTLGQGELLDKHLASKETPLSLIVNLDVPDDVILSRISDRWVHLPSGRVYNLSYNPPKVPGHDDETGEPLTKRPDDNPEIFARRLEQFYASTSPLLAYYSAKAAASASVTRLVTLSGSTSDEIWPQLENVIRTHFPSVQERQDVKRRHSLSDAVLAQREQETRKKGEAAVKDS	347	4	1.15274
A0A060SAU0	2623	Protein of unknown function DUF858, methyltransferase-like	MPPLEPLPEPDVEDGIKYWESQPASYDGVLGKTFIARSLPRVDALGSRQFLMYLIPELCTIPSAVRPLHVPEELANKRTRALDVGAGVGRVTADVLLHLFSDVVLVEPVEPFIAEALRRGRASATGATSIAGGTEENPEAMAPWKGIRDKSKSVTFIQATLQDFDPARPTAGASSKSKVLARVGYSPAESDSAGDDLDSGFDVVWCQWCLGALSDPDLVAFFRRSKAALRDPSRGLIVVKENLCSESGEPRAVFDESDSSLTRSDLAWKKAFADAGLRVIHEQVQHGFPEGLYTVKMYALR	301	4	1.3289
A0A060SB52	2624	Replication fork protection component Swi3	MASLDDIWDTPAEVSARSSSPPPRSVEQDAANGLSPGPRTRPKSSRPLFLDSGSEDESAAPVESRYASKTASNKPDIDAFFADLDDDPELAFQELAPSLDVNALKRQVDAKLPPLTPHQIMPSSSPPRDLGGEKAGSKAKAGEKQDKDTGAKKRPKRPKLDESRLLGPDGFPALIKQSKSFKPKGKGHEFWAHKMYPNNHFIDTVQRVEKLCHSKRMHIALGVWRDEAKGLINGHKIPGSDESLDSDSDRETAKNSRLKALGREAEMPRATQDLPVASEDDRSSPAGSMHGASLPPSSPAASGSSLEALDDDFDIDAMIQEEESARAREASAPAKSSGPAPPGTYGAERKNAASAAGDEDEDMWDAFMDDVPDEPYVPPAQKEAVNARVGGEGVQDDIDEDLWDMMNEMDEQPPNAPPAKRPSPAPSSGPATVAAGEGTHSESGDVAGVEPAPKATNDEGWDEMYA	466	13	2.7897
A0A060S586	2625		MSCKAVPYVDGEQLSLEEHEPLQPEPPRRVTAIVGPASTDLRSREDGWSPVGAVQQESTADDPSGATAARRFASLADKLAAAVSVSPLRPSS	92	1	1.08696
A0A060S5P2	2626		MSPRIDPPYPSFALVLSKAANSVHPTSPPTSIVIRNNAHASNAPQSSTLRLPAYRAAHIGRYHPYPKVASRRGDDRLMSTVDYRYAEEPLWEDAGIDSSGEAGTANEENAEGDAVVASPEINVHPSVDTQSATIQPPPPVSALSKTKLVLLFADMIVALRRRYLSAQAAKHFFEAQQLKK	180	3	1.66667
A0A060S4Z3	2627	Histidine triad-like motif	MLDDPSSVPPHVRISHTDWTVTIKDAYPKAHYHRLVLPRLYLPLEPDQLRDIRSLLCLPREQAKGLLLAIRRDAEVAKREIEEEMLKDHGFTWPIYMGFHALPSLEYVPPVLKHLRHVHLHVISGDFQGYYYKKKKHANSFHPRMGFFLNIDEVIRWFDPDIEPTYFAMKTAIDEDEYAAILKRDPLCPHCDGQFKTVVKLKRHLTNVFKEMKAAARVRSDAAAAAGSVNAPAGDDASAAAPSAAVDGAAAGGTAAPRGTGPSESRPTSAAPTGANPANAPVIANPAVDPLLAFQNDAATAGSGTAAGTAQKRKHAESAREPSQVIDVDALPDPSPAKRPQLGTTSSS	348	6	1.72414
A0A060SAU5	2628	Oxidoreductase, N-terminal; Oxidoreductase putative, C-terminal; NAD(P)-binding	MSRRPSGISGSRRPSVLDSPGSLSRRQSSAASRRPSIDPSRLVPMDRASHIPGTGDFNVVFVGAGNIMFGSDEGPWNHSFRFEHKLGPRLKVVALIDPAIERATAVLQKKCETFVRSAYENTRVYKTLEDFVRNMNKNQMPRAVIVGSPPMFRGTLQPGRDIESQILKYFPGVAMFIEKPAATGPASEIPEAFAVAKKINESGTICSVGYMLRYLKAVQMMKKIIEENNLTVMATIARYATAYEAIAKPDWWDKSKSAGPIVEQGTHFCDLSRYFGGEVDMDTVNAHSLEWDENAGKLSKMQIDESKIAPENRIPRVTAATWKYENGAVGSFTHLVALQGQNYSCELEVYADGYQLKLVNPYVQPVLYIRRPGTDLEEMHTFPDDDPFFSEISVLIDNIEDIEEDPETAQILSSFEDACKTYELTWAIQLAAERNRKLKKDKEAAAAASAPASA	454	14	3.0837
A0A060SB57	2629		MSSIPRRLDPRYPQPERQPSRDSLRSLGAHSDRAPSYMSQGDDDADSLYQLDRLPSSPAKLDIELPESNLDLTMDFNTIMAAQAEGQKSEEMDKVQKRASNVMKLAEQNERLKAELRAMTERLEAAERRQRELAQAQAQAKGQTQGQGQAQAGARAAGAPIKPDGGGWLSAATSTGASCPRLGCTDARLMAIGGSARGRGPGEIGTEWGWRADEICVLV	219	8	3.65297
A0A060S592	2630	Cytochrome b5; Actin-binding FH2	MLLSPATSNASLPSSQGFWNRFKSPKGPKEPELRERAQAQLALTRQRLLTLAFGDMETIRMLPSSFGELEALAREWVKPAPDMPLSLRVPIEYASFQAARLVASPYIYLTSEDSYQIAIMGVQGLRVEIICDVPPPPDEPPPPPPPPVLEMPATFSLELSPGQHVALDTTISSDELDMARMEDGTTVDGSFWGKLDIVHDGDVHKMDFSGTRIQNTENVSTDLIVDSRVINKLAVAAKPPTARCHLGILAPQQQYCDVILSFSPYWKLGISWPPAEPVAENKVKYFLRVHPGGAMEHFETEMITTSIYYEAIPEPGMLDPQEFISPRNGFAMSFGDFVPHLMRVLDQLGMSVFARTNFINNNMHSFSAHRNIAYRFLAPTKIAAAIDISVTVENCVFTRLFLMFRGVTDDELGLFAGAGEKEANQVNWRERVGWSELSKDATQFRLLETSVLEIT	455	17	3.73626
A0A060S5P5	2631	DNA-binding SAP	MRFSTSALSFALAQPCPQPSQPGLNEIIVVRIPERRIFVVDITEDPSASPEDAPRRINHVPMISYACWASNIPVVRIRSGPNSRFRVLLPSSPPAHLHPIMLRSAIAAQLRHSAVPRSRSFVSTVLLTKAWENETVNELRREARKRGLPAGGSKATLITRLQQDDKKRTLSQEPVSTAPQTQVRHASTVETPTEVPGVPSSGTEPAYPKFTLDVKLPDISEPEPEPPTPIPLVPDLWESSKIKKEAAPPQPDNVPKPKVITVAGAATHPGGGPSHNLYSPTASVSSANGANANEPKSTLGQLAADMAEDLGLPTSFARAPPAESQYDVAQKTETSGGQDKSYSRTLDKDERVGVWIIVGLFASSWVAAGYFAPTSAWAHQVEVKVEDVAEKTAGKKH	397	4	1.00756
A0A060S4Z8	2632		MVRPSLLSPATLPLPTAIYVRQFHVSLTRRHLVGPPDPVSHLRPVIYDDAPPPPPPSVRHPYSLREFTGDTREYQWKMQRQELDAFNHTFWLESNSRFYAAKDAVLQSLPEGTTPEQREAALSAFYTRWVAQECTRLDAYDAEWRKRNWSTIILGARVRYQEFMARIAHPFRRS	174	3	1.72414
A0A060SAV2	2633	Nucleoporin, Nup133-like, C-terminal; Nup133, N-terminal; Protein kinase ATP binding, conserved site	MATFSPHPRRTARYSSIGMSPSPPRQGPTRRTRAGGSTQPQSRFSTSARHLQPVRDDESVLSGSGMDVDDEKSEVFERGLKVETVFSKSKEMTVTFYAQLPVEVKQALRNADFYRDAYTGDVDTLTGFAVVASLRTCFVWQYSQALTGTPTCYIFGCPRDLNPLPMATPFHALVPFGPQREPGLIICSNIGQIRFWDSIGMGLAGGDNFSFSLLELGEGENVTNLIRADAQTFITSTSAGRLFRLVVTSSGGKYHLSLHPFGRPQSALSLSRLLPSFWSEGELVPQPGFVSAVAVEELARGSTGRNVWAMIDLRIQQWNMSVEGWEKLLWEEDVGDQTRAAVREHFPHAPESDVEMDLELLDLKLQSSDDMVMLVSWAGQDDEPSPGLASTPRRVYAIVYLRHLPGAFTVTKVQAVPYQSTSSSGAPMHPRLQVVTPQKLVAIQFGDAVTICAQENEYMDRLELKSAMDRTLGVGAVPGESEFFVLTAATMMKTSIDLDEVARFHPDFPPEIDEEALMTGAEQLSEAILESDPEIIRAHHDLHAQMTSRKERLSFLIKFINDNSALTKMSQRSRQILASDAEKLYAAHQLWLRHNDALRAGHADEVLHGAVYRYMNEIGEGHHEDCLRAFLRLRVRDLGGLLPHVAELVRRSRSEMNDKSGQVIPQANQIVLTILQSARNYREYNLGVYGIFLPMLDPWTSQPTVIDIVSELFTVTTQIVEAPSGDSDSANSTQVPKSQLPELAACLFRPVAAEQAGSERARSLLDDRFNQLRPEVLEVLRRNGFANEAFKLAEDYHDFRSLASLCHKGKVYPPEENPNAARIETYIEKFKEAFTTELYQWYIEHGELRTMFAQDHSPFLDHFFAEHPHPGISWIHDLGRGRYAQASQALLTEAEHAPELVSKHLMLSIGKLSHLAPLHEGAQEVDQSVLDAFHDGLDFVSVHETLIDDLKTALASVRSRQSLEMQVETIAQKKAGNLSNRKALQIVFKYLVRQLLQGKALSVEDMAEVLSLKDNHNRVEDYTTALHLLARAENVPSVRRLNVFRNIWRRIYIHDDWNMIRQTTGVSDAELNQRLRSTALYAALQAVAHKPALPEGYKLTPAQALDVPSEDEVALRWPSMSPEEVSAIVRDYQRDSRALQDLDLEGIYQSLEHLVNMDEGIVSNS	1165	29	2.48927
A0A060SB62	2634		MLGVEGYGSDSDNASDNEVTQQASSTTPGAPLSSKLPTPAKKSTFSLPPPSSSASSSKPSSGLSLPPPKPKKAPKKITIGLPSLPKDEDGHISDTDERPPAKKPRLGSGAGASGLLSMLPAPKNKAPVAPEAERVLGAGRGPGLVFKTAPTTNALARSATVEDADDADDHDKNADTLDPSHSAILEEKGDTTVEKKPSIPFMPTSVARGKANVSLEEKPSVPTTRPPVSSAPAVDFFSLGSTSSSSSRVSTSPLPSMSSAPAIMDPLANVPSAAPKVEDFVPPEPTPNDPYPGYYLLPTGQWAAYDPAYYKQFYDKWKKEYEAHIRALEKGKIKGFEEAEDAPEFNAVKEMERAKKEIQEREERKALTTAASAVPAAPKMNIKGAALSGRARSRHQLTTLLSEAYQNREALEEKIAQGRRNRKEAGNKYGF	431	7	1.62413
A0A060S597	2635	Histone H2B; Histone core; Histone-fold	MAPKPASSASKAPASTAQKAPVKAEKKTAAKSTSSGADGEKKKRKKVRKETWSSYVYKVLKQVHPDTGISNKAMAILNSFVNDIFERIATEASKLSSYSKKSTISSREIQTAVRLILPGELAKHAISEGTKSVTKFSSSQK	141	2	1.41844
A0A060S5Q0	2636		MLPRPPNLRCAFVAQRRPLTAASPARRGAAATQCIPTRRHYSSPSLPPSDASSVSALDRWIHADKELTLHDTIRPEHLADLYITLPTRDGTAAGHSSCAAAGGRAAGLPADHLVFLPPPEPRAAHCARTDGHRRSARPSRSCGACGRAAAWNGSGSWIREGDADGFVSQKIEYSKRDSDVVCIEEERSHVYLAVAGNKRGVKQVGNLPVPEFTFDYLPTPTTLFRFSALTFNGHYIHLDKDYAQKSEGYPERLVHGPLTALMLLDVTALHAPGTPFQSFEYRAVNPIVVNRPVRICGARTEKDTMLVWAEETSSGIIGMTGKITFSKA	328	4	1.21951
A0A060S502	2637		MVPPLATNPRAPHSSKPSCTTPKAPSQPSDPSDDPFYYQFVPDSHSIKSAPQLLPPFRLPEEAGRSKLSKPQPAPCSPTKRRRGLNSNLSRSTRRRHGPRSEYCINTFPRAYTSFDDIPWISALTIEPDPTDPWDIADLSMLKADWDQLADGPGPVRRRKTSLRSDPLAATAPRNEPPSPVPFPFIHQDGVPQTPAPRYLADSSEIIFRDLHPIFPVDVEYASNTADVETSP	232	2	0.862069
A0A060SAV5	2638	EC.2.6.1.52, Phosphoserine aminotransferase	MSTDHGRVINFGAGPSALPLSVLEEAQKGLLNFQGTGMGVAEISHRSKEFQTFLSDFEANIRTQLDVPPTHRILFTQGGGTAQFSAVVLNLLARYRLLRPDAAPADTEARRLSAGATVRTVVDARVYSKDGRSFDNIPPHAEFAFSADPALIYYCENETVDGVEFSHDPQSPAAFPFHLLPRDKLVPLVADYSSSFMCRPIPHLADHAVIYAGAQKNIGPAGLTILIVREDCIVDVDAAAKLGATPVPLILSYKTLADSGSLYNTPSVLAIYMAGLVLERMKQNGGLPYYEEVNRRKAKKVYAAIHEGEQKGVFRRKVQQGSESWMNVVFEVLGEGAEKKFLDGAEKQGMKGLKGHRSVGGIRVSLYNAVTEEEVDKLVAYMTEFMAQAAPEAQNST	397	9	2.267
A0A060SB67	2639	RabGAP/TBC	MSGSPQSPAFDGSLSTISVESMVEIKRSDLSSQDVLTASGSPEASEDSRYRLIYSKSKVYVNPTAYARDNIPGFVALVKKESAQPTYLLAWIPESLLNEKGPTEWDKFVRVEEHAVADDEDEDAVLIDLPVQRPESYAFSVPLTSIYSLIVNPPSLSSWYGSIAINLISGSTLPTLHFHDDESRSFTMPAKSPVDSRHQPISYPPPPSEYAPKSSTWGGEDLLAKLRSYCHILRSSLQSNLYLVDPSREDIETHSTPLFADDAVDDILAQSSYANSHSPIPAHRRPRPLSSPANSYSERSSILHKSLSPISTSSAAASPARMALLQSFSHITRHAAHAAQQILSHPLAKPIVPHLPDPVKSLVNANGDLEWGSWVEKGGVGEFESARVYLARWARIVAEEGERARLREAQALPTGSTDLAEEDSSLGIFELLQSTTKLPRPKSSRDPKHPVNEKMWRSWFDDNGTPTIRKEEMRREIFRRGIDPSIRKEVWPYLLGVHDWQGDATRRARDWEAKRKQYRELKEQWWGVPEVFDRQDVIEERHRIDVDCRRTDRTQPLFAQTTPVTEDSENEKGMHMRYSTISPQLGDIGAQAPTNEHIERLAGILLTYNFYEKELGYVQGMSDLCAPVYVVMGGDEEMTFWCFAKVMDRMKPNFLRDQSGMKQQLLILQQLISVMDPELYRHFEKSDALNLFFCFRWILIAFKREFPFEEVLRLWEVLWTDYYSTQFVLFVALAVLESHRDVILRYLVEFDEILKYCNELSMSIELDSTLAQAEVLFLSFAQLVADIDRREAESASSAKTLRQRRNQSVSSSSTDAPVQPKRTLISDDLRELLKAGQ	837	16	1.91159
A0A060S5A3	2640	Ribosomal protein S21e	MENDQGILVDLYVPRKCAATNRLITSKDHASVQISIVDVDADGRALPTSTTFALSGQVRAMGESDDSLNRLATKAGLLRNVWSYQK	86	2	2.32558
A0A060S5Q5	2641	Phosphatidic acid phosphatase type 2/haloperoxidase	MVFGERRRWKLVLSYASDWLVFYALDYIDGFKREFSLTDTSYAVHERVPPVALYMLCGVAPLVLQAVINVLTVRSWWDLHVSLLGHLIARCIPKAGAADPPLGLSTVAVCTQTAKHILRDGWRSFPSGHSSLSFAGLGFLSFYLAGKLHLFDTRGHTAKAWLALTPLSGAALVAISRTMDYRHHWHDVLVGSILGVVTAYFSYRQYYPPLHSQICHQPYPPRSTRGGQTMPVVAGDGPNVSPLGGVSSNENELRPRSERRYSDRPSIGDEEMAIDTATHPSTITEDSNARKEPWRGHYEGSL	302	5	1.65563
A0A060S508	2642	Phosphatidylserine decarboxylase-related	MRNWLDKKIAYVEHPTRRNAPLNPVIVGFQNFIENDATIYMGFHQMFEQVPTKPPYKDDPTGKPQVRDYKLMLRLFNHVISTAPAYEDDDLVGFPINAILDWPMGTPAGLAMFTRPDVNEHFHKMFEVWAAFLSSEESTIVLNDSPSGWFGPPASEAIPNFAETYVCDPSAPHYGFTSWDHFFTRLFREGVRPIPFSDDDRVINSACESAAYRIAYNVKATDSFWLKGQPYSLEHMLHFDEDAPKFANGTVFQASLSATKYHRWHAPVNGRIRRIVKVPGTYYAESPFEGFPDPDAAGPNLSQAFITSIAARALIFIEANNADIGLMCFMAVGMAEVSTCEVTVKVGEEIRKGDQLGMFHFGGSTHCLIFRPETKVKFAPEVTIEADIKLNAAIAMVESA	400	13	3.25
A0A060SAW1	2643	Protein phosphatase 4 core regulatory subunit R2; Adenylate cyclase-associated CAP, N-terminal	MEATETYEWKEEYGDILERIASTDLVETEWPLLRNIIKDKLDQNITSYLRDGPRWEGRPPLMIVQPQQLPNGGLKLPPFSPREHDPNNPNPPPPKIDLDEKEAEEMRTSIHSQLDEIDGTPFTIQRLCELCVQPRQHYKYIGKYLRAVEKCLLVTSSWDAFPPLGEVESTYSASGHPSISTSAVSAPNTPMFSPIPFLHQDARRSKSRSPPPSPLILPGTVAGGITTAEESAEPKVMGLVDELDDPSPGHLSDHIEPISATTTVRSIHPSLEERFVKSATEESSGTEGSGGESGDVPMAQDDDEGKENKAT	311	6	1.92926
A0A060SB73	2644		MPPQQQQEQRGVKRKKPPTFQHLPVERARKLKQSWVKVQKIKSKWKAQKRKEGLVGSRTQLEHVVEEATQDKPVERREENDDDASTHSSSADSAGEESSDGSGDEQSEEEFTDKPPLATKSSAHHFDAPPSKKQKGKAPERPEDKPSLRELQKKAYSKSSLHNHKSRPLNRFKGPAALRGQDSGRGGSSRGAPHGRGASRGRGRGQPDMGLRMKAMLEQIKQNYT	225	4	1.77778
A0A060S5A6	2645	Translation initiation factor SUI1; Eukaryotic translation initiation factor SUI1	MSVQNLNTFDPFADEGDPLGSTQDVGSQQNYIHIRIQQRNGRKTLTTLQGLPKEYDLKKLLKAFKKEFACNGTLVDDEEAGQVIQLQGDQRLKISNFLVQEGIPKASIKVHGF	113	1	0.884956
A0A060S5Q7	2646	Protein of unknown function DUF1777	MTAGMIDGMTDAETNATGETVTHTNATGGANRPPIGQMPIGNGRAPGDAERQKSMTGTPEVESSGSRPRQESEAPTDGAEEGEAMDATNDEEAAMMAMMGLTGFGTTKGKHVEGNQEGAANIKKMRTWRQYMNRRGGFNRPLDKIK	146	12	8.21918
A0A060S513	2647	EC.6.3.2.3, Glutathione synthase	MTSTSLPQWPPNVTDEQRSALTLLATTYALSHGLVYLPPVDVQPPVPASAIHAPLALFPSPFPRNQFELAKGLQRKYNVLYARIAMDEAFLDNVMGAEKGVGRVDEFTGHLWRLWKRLREQGISQSRHLGLFRSDYLLHTANEDAPLELKQVEFNTISSSFGALSQNVAGLHRHLLATTEYFNTSPILRVENLPPNDTISGLAEGLAAAHRAYGSPSAWILFVVQDGERNVFDQRWLEYELLEKHSIRVIRQTFEQLAVSAEVIPTSRILRLRLPGLLPRGAESIEISTVYFRAGYTPKDYPTSGHYETRYLLESSIAIKCPSIQLQLAGGKKVQQVLTNTEVLSHFTSGWSSSDLDPILNSWMGMWGLDEGGEEGVRRARAQPQNLVLKPQREGGGNNVYKSDIPAFLDALPKVEREAWIAMELIRTPEGLGNYLVRAGGGTAGAVKTEVISELGIFGWALFGGPDGAIEEKEVGWLLRTKGKDSNEGGIAAGFSVLDSVVLVD	505	6	1.18812
A0A060SAW8	2648	Rhodopsin, bacterial	MASDLGATPVPVEFRGDGTRQIFFVRYIQWFITFPLLLLELLLATGLSLSDIFTTLFMGIVLVITGLVAALVHSTYKWGYYTFGVAALFYIWYVLLWHAPHTTFAAGGALRSGYLMAAGYLSFLLILYPIAWACAEGGNVITVTSEMIWYGILDILAGPVFLFFFLWELRGVDYAAFGLHSGKYTDKGGYAPNTTQTGGTGYAPNTTQAAGAAPATTTTGAAGNV	225	4	1.77778
A0A060SB76	2649	EC.3.4.25.1, Proteasome endopeptidase complex	MDEIGVEIQKEEPTFETVIEDKTQLLQELEQEEDLYLKYKKLARHLEMLEIQESYIKDEQANLKRELIRAQEEVKRIQSVPLVIGQFLEPIDQNTGIVGSTTGSNYVVRILSTLDRELLKPSSSVALHRHSNALVDVLPPEADSSIAMLGKEEKPDVTYQDIGGMDTQKQEIREAVELPLTHFDLYKKIGIDPPRGVLLYGPPGTGKTMLVKAVAHHTTASFIRVVGSEFVQKYLGEGPRMVRDVFRLARENAPAIIFIDEIDAIATKRFDAQTGADREVQRILLELLNQMDGFDQGSNVKVIMATNRADTLDPALLRPGRLDRKIEFPLPNRREKRLIFQAVTSKMNLSPDVDLEDYVSRPEKLSSAEITSIVQGAGLQAVRKNRYVVLPADFEESWKQNVKRADETLDFYR	413	9	2.17918
A0A060S5B1	2650	EC.1.5.1.2, Pyrroline-5-carboxylate reductase	MGVAILSGVLASLESKHSINSHPQPKWESHTPGTVTPQTLDDDSLPSRFIACVSREESAKKLGAVFFNAGSLGRSVEIVCANNVQAARESNVVILWQIASTILSEPGMKDALAGKLLISILAGVTIAQLEAMVGPSTRVVRAMPNTPCKIREGMTVVSTLAPSDAHDLEREIILNIFSAIGRCRFLEEKHFDACTALSGSGPAFACIFLEAMADGGVMMGLPRAEALELAAQTLQGAARMTLQAGTHPAQLKDAVTTPGGCTIAGLLAMEDGRVRSTIARAIQVATERASELGQPAKK	298	10	3.3557
A0A060S5R2	2651	GT1, Glycosyltransferase Family 1 protein	MSESPRPPMHAFVTVGSTRFDALVHKALSPPFLDVLRANGYRSLDVQCGNSAFDPSAFDHPAPDHWHRSHNGLDVNVWRFKPSLKDDYERADLVVSHAGSGTIIDVLRLGKPLIVVPNPTLLDNHQEELSDALAGLGHLRSSTVADLPQAIENFDPSKLVPFPQFDGSRFRELLDEEMGFVERDHTRKNGH	191	3	1.57068
A0A060S517	2652		MPSVKITTVAADDPQAYEDAHVHAVYDSIAPHFSSTRYKPWPIIAAFLSSLAPGSVGVDLGTGNGKYLPLGPPGRPGSVWTVGLXXXXXXXXXXXXXXXXAADYAISIATIHHLATHARRKAAVKRLLESISPDHGRALVYVWAIEQDDMSKRNIPVASNDVPSKREGPVDEGRGQDVFVPWVLAQPAAPKPKARRKGHKTTTPEGLQSAVHTDDDAPPMAEVQSESPKVFERYYHMFAKGELSELVTEAALEIGLRVGAPGAIEHGVQGVDIVQDGWERSNYYVELRRWRQ	292	4	1.36986
A0A060SAX3	2653	Nascent polypeptide-associated complex NAC; Nascent polypeptide-associated complex, alpha subunit	MQMSATIEEVHSDHSEHEHEHEHEHDHDHDEDPTSQAALDKIQSRSERKARKALISLGLKKVPGITRVTLRRPKNILFVIANPDVYKSPNSDCYIVFGEAKVEDMNSQAQLSAAQHLASGASAGVPNIESSGAHTEGHDDDDIPELEAVEEDGNVDETGVDPKDIELVIQQVGCSRAKAVRVLKESGGDLINAIMAASE	199	4	2.01005
A0A060SB82	2654	Protein of unknown function DUF1264	MMSFKPINSIHQHLCAFHVYSHDRSRHVEAHHYCKHLSGEFHQCVIYDSDKPDAKLIGIEYIVSERVESGLLQLATKSLVPGAAADAAEQPAMLELQKTYGKTIHTWAIDISPELPLGPPNLMVSYTADGQGPPEEMVRKRDEEWGQDTATKKELRKGYLPPYEKVEGADEWEKTGRAVKFSVEEVALR	189	5	2.6455
A0A060S5B8	2655	Alpha/beta hydrolase fold-3	MASDLLKYQPFKGLYLTYYFSSFFFIRVPLWLIWYLPSRNRPKPSWPLTRCVFIMGLREIMRLPKELGLRERDPIPAPAKGKLKNAELVVVEGLLEDSDAFCGEIRRAAGITGVKPASIPAYWFYKPESSLSQEVKARPGERTFLHLHGGAFHLGSARPDSTAANITRGLLAHSEKLDRALAVDYRLAATSPNPFMNPYPAALLDCIAAYRYLVVEAGFEPKNIIIVGDSAGGNLAFALVRHFVENNIPGLAPPGGLLSLSSWLDLSFSHVSAESSYARNAPTDIFPLGNTPEAQRESYANRAYLGLLDREEARTNPYISPASAHIKSTEGLFKGFPRTFISAGGAEKILDDSKVAAERLQADGVNVTIDIVPDAVHDFMTFTWHEPERTEGLKRACKWLNS	402	5	1.24378
A0A060S5R7	2656	Alpha/beta hydrolase fold-3; Lipase, GDXG, active site	MFYQTLSVLPIKVGLRIGRPPPTSDVTLKDASVIWIDGLAEDSKVFCGEVRRFADITGVKPTRFAAYWLYRAGGSPAKGAKAKPGEKIVMHIHGGAFYVGSAHPDEETANIPRGLVSHSMSVERVLSVDYRLSATHPDPPANPFPAALLDSIAAYQYLVVEVGFDPQNIAVAGDSAGANIAFALVRHLVENSIPGLPPPGRLIGFSVWLDLSISRSTLDSSVVRNAKSDIFGTDPETRFDAYGTPAYLGPLDPEQAKTNRYLSPASPYIKPTEGLFRGFPRTFISAGGAEILLDDSMVTAERLKADGVDVTVDIVPDAVHDFLSFPWHEPERTDALKRICKWLDA	345	4	1.15942
A0A060S522	2657		MSSSTTELCTELRQLLDGSPDAISLNELLARVDSFVLECSASPDAPALLHQLEDELQVIYDDVVGHALFPQAEIFLAFLYHLRPVLPSSSIISTWFDLVLRPALREPKLPLPAVNYATELIIAALDPGCPDDSAEAEKQKERVGDFRRRLMDLYLLDAYNESSGDDVLEWAELDEDQREKKACWKSNLEDVLVRVALERPQDFLTELYHCFVSPSTRLQLLILLNAYTSHPDFPEYAHVLASHPLMTSLLNSLTFDNSSTVCTIALTVMIKLLPIFAVKACEDLKRLLPHLLIVLARILCWRERQSSAPIIPVLPDPEDSDDEEALASDEDEDQEREGSRPLPIREDIEWERLELTFDGPASKAPSPDRYFTFLYYLFPCNTIRFLRYPVRYLTDNKADSLYAMDWEEALDEDKIRSKSEPLLRRHVLHPLLIWREAKEELEQPDFWAQYDIPRIVGSATMLEVRNAALGLRQEHLSRATPARPPSPPPARAGGASTPDFDGSHAGNAGSTVPTSSFLDTIHPQAEAGPSTAPVVRQISLAEMVATSVALKSGLDIEIVDPSPAWSAALFPSQSRGHSFSRAERDSAHPTEKEGEASATPSQPELGRQGDGTLPKHVAQAISALQREVLLLKNDLNLELWTTRENVKHIGRLYKERVLSRNEEVERQGLHNKLKEYKHTVTRLRKELKEAKEQAIAARTRYTDWNRELQDRIAGLRMEKKAWITEAAAMRATEKEAKASSILLVGYTLLNLDAHNLVFHLETKIKENAYKVDRLSDYEMQIDQLIKLQRLWETDVHKINDTNEYLAMFTSKYKKMELLLQASQQAQADMGENAAAQRQQILELENKMKLCQKELEAARSSKKLHGDPLSVEEHRRVQKANERLRNENEELREEIEEVKAMVEVLKAQVSGRTGLVSSPRSSPPVGPVLV	929	15	1.61464
A0A060SAX8	2658	Heat shock protein Hsp90; ATP-binding region, ATPase-like	MATESFGFQAEISQLLDLIINTFYSNKEIFLRELISNASDALDKIRYASLTDPSVLDTGKDLYIRITPDKENKILSIRDTGIGMTKADLVNNLGTIAKSGTKGFMEALQSGADISMIGQFGVGFYSAYLVAERVQVITKHNDDEQYIWESAAGGTFTITPDTVNPPLGRGTEVRLFLKEDQLEYLEEKRIKEIVKKHSEFISYPIQLAVVKEVEKEVEDEEEVKEDKEDSKIEEVEDEEKKEKKKKTIKEKQVTNEELNKTKPIWTRNPSEITQEEYAAFYKSLTNDWEEHLAVKHFSVEGQLEFKAILFVPKRAPFDLFESKKKRNNIKLYVRRVFIMDDCEDLIPEYLNFIKGIVDSEDLPLNISRETLQQNKILKVIRKNLVKKCLELFSEIAEDKENFNKFYEAFGKNIKLGIHEDAQNRSKLAEFLRFYSTKSMEEMTSLKDYITRMPEVQKNIYYLTGESLSAVKDSPFLEVLKKKGFEVLLLVDPIDEYAITQLKEFDGHKLVCVSKEGLELEETEEEKKAREEEAKQFEDLCKAVKDALGDKVEKVVVSNRITDSPCVLVTGQFGWSSNMERIMKAQALRDSSMSSYMASKKTLELNPHNPIIKELKRKVAEDKADKSVRDLTYLLFETALLTSGFSLDDPTSFAKRIHRMIALGLDVDEQEESAPAASTSTEAPASTEAAATSAMEEID	698	14	2.00573
A0A060SB87	2659	Methyltransferase type 11	MSQQVHVLAQKGFGTGTNELYDKARPSYQAQALSHIRKSVRSSPPLNAVEFGAGTGIFTRALLAHPEWTDAIKELRAIEPSEGMREVFSKTVTDPRVSVREGTFTASNIEDGWADLVVIAQAFHWAHPNHDKAAAEFARILKPDGIVAFIWNLEDRNRAAWVAQLRDRIEQHENGTPQFRLGLWRATFDTPSYQANFEPPEENVWDYVLYGSRDIVVNRACSKSYIAVLGPEEKQKVIDDIDAILQRKDGLKWIDQEKGIFEYPYQTFLVIARKK	275	2	0.727273
?	2660		MNATTDGSNSQGELEEAVIAEVFQYFAVNYVNLAAFVLILFDYLTTLDCEISGAALLLLIVDSAATHGEHTKVGSTCTALNYTLQTTLVILYVVWADLLTRRSNKAFSGLRIYAISATNRLVTFVVVLLALVPAAVNLRSVDQYSESATYFQYTSEDGCMLISSITPSMFHYHDRHPGELERVRGDRDRGDVDEDVQHRAPGGVEAAVDLRTVDHDLHLARPQRGHRVLLASRAVLPSHFTQGHACSLPTFARARWGSCSVVLSLNIVQLVFTFLESSTLSLVLQILDVYVSPLTVPVRPSSLGLTGDRGPPAFSLTLR	319	3	0.940439
A0A060ST98	2661	Cytochrome P450	MSAFSAPLNTPRVDLGWYSSEDVKRMSGDIRAGALQVIDELIIHVHGTKDASFFNILDWTGKTTLNIIGRVAFLHDFKGGNSEHAEQILTGRPQGVSYATRYVAFLTLMLLRRFPILNSLPIPAVQSQGAAKMAIHSGIANELVRRDQNIVNADASANPPKDLLSVLLTAHAKGEISKDEL	181	4	2.20994
A0A060SS53	2662		MPPSTDTDSVGREYLKQLGYATYEEEEESDDESYSEESEDDPEAIDVNEESADEPLPETDQTVGRVYTSAAYGSTDTRYRGSLRACSWPETSPLTSKSETLCAMIGGDDTFPFDMDKLVFSDQPEDATFPYVSPSGLSNWTADGDDGQTNSSGTSPSQTTRTTPTRSTMPISMTTPTHSRAIPNSKSPCPSEWTDTSSAQEDESTANEPPFAFEDWLEASVLE	223	5	2.24215
A0A060SXU8	2663	EC.3.4.14.9, Tripeptidyl-peptidase I	MKGPAPAEQSLKLRFALKQNDPDGLIDALYEVSDPDSPKYGKHLSKAEVEQFVAPKPDAVQAVTSWFQQHNISGTPLSPASDWIGFELPVGQANGLFAANFSTFVDVRTGTEVVRTMAYALPAELQEHVDFVHPTISFADHSGGHSSVVAKRGMAVAPSDGNPPACVNGTTPACLQSIYKIPSKPAVHKDNKLGVTGRQGGAANYTWLELPKTFLETLRPDMDPKTNFTVVGIDGGSNDQNQASISEGNLDIQYSLGIATGVPIVYVFVGIQYQDGPEYQGWLDEANYLLSQDNPPQVMTTSWGAYDESDFSQLATERICQAYAQLGARGVSFLVASLDEGVGCSPTNITNFEATFPSNCPYVTSIGGTDHYAPEIAWFASSGGFTNYFPTPKYQQEAVSSWLEKYGSQNAGRYNASGRGFPDISALAVNYPIYEGFWFDEAGTSAASPVIASMIALVNDQLRSAGKPPLGWLNPLLYSQKGMDALTDIVGGNSSIICNEDDVAPRGFDAVPGWDPVTGLGVPRFDKLLALAGL	534	7	1.31086
?	2664	WD40 repeat; Oligopeptide transporter OPT superfamily; BING4, C-terminal; Tetrapeptide transporter, OPT1/isp4; WD40 repeat-like	MSADVEEDHRDAASSIASSASAGGSYFSAFEREKSIRSVQYDSESLSSRITAPPDFFDPNYDTDITWLVANYDDLSMPVNTLRAWVLGILWAIIIPGVNEFYYFRYPSIMIVAQLVSFPIGRAWARWVPAVKVFGVSLNPGLFTIKEHVLITIMAGVGAQAAYATEIIAVQRVWYKQNYNFACRSPSAQQAVAHYLTHSRPMDAGHVDPVAPASMIWPNTLVVCALFNTLHSQSYAGIGTHSGLSRERFFAYAFISAALWYVVPGYLFSALSVFTWVCWLAPNNVKINTLFGYHSGMGFSLLSFDWNQIAFIGSPLATPWWAEANVIAGFLIFYCKTSSILCRPIEFIFDLVSAGFLAPVIYFTNTWNSQYMPISALGPFDNKGQPYNISRILNPDATFNEEAYKAYSPLFLSATFAISYGLAFASITATIVHAALYFRKPIAVHLHRSLGEQPDIHAQLMAKYPQVPEWWYACILAVTFVFSCLCIKLYPTQMTIWALIVALLIALVYIVPIGMIQAVTNRQVGLNVITELIVGYMLPGRPVAMMMFKTWGYITMSQAMIFTSDFKLGHYMKVPPRPMFWCQIVATVVAGTVQLGVENWMFYNIPQICSLAQKDMSGFTCPNTQVFATASVLFGVIGPTLQFSQNELYXITLDRIFDAHLDGSLMFTGIGLIPPASAVNYIPWAIIGFLFQYVIRRRHFPFWAKYNYVLSAALDAGTAISTILVYFILQYPENGQIGKSSIQRWWGNTVYKNTADWHAAPLRVVPEGEHFGGRLFVSIWDRKFDEAPGALLVRDIELSLPPAHSPSSRRADAIRPVNKKRKPERHDSRPKPGPSKSATDADPTAASVSQHTALPRSLRPSSPPPEDAKKYSHIPNKKLRTHLTRQSTQNARAKKLLKDAELLLTEEAGLMEVEGELEKTWRVGQDEITTAAGQQAAQGRQEWKMDGGPYRTRYTRNGRHIAVVGKKGHVATFDWQTGSLHAELQLRETCRDITFLQDHSHFAVAQKKYVFIYDRDGVELHKLKSHIEPTRLEFLPYHWLLVSIGNPGYLKYQDTSTGQLVVEHRTKLGACHTMCQNPHNAVIHLGHQNGTVTLWTPNLPHPAVRLLAHLGPVSSVSVDPSTGGRYMATSGQDGMVKVWDCRNWKGAVRTWQARGGGGELEWSQKGALAVATGGSVNVYTKPSIQTPFAATVAPPLYLTHPVPHRPLTSVRFCPFQDILAIGHSAGVSTILVPGAGEPNFDSSEADPFENKKARREREVKSLLDKIQPDAITLDPAFIGSLAPPPKLSTAVDGGHDIPFARLPRYERLRVSGKADETEEADGQASGSDEEGEGLKGRMSKAEKEKKKMRGKNKSLKRYLRKQRKNVIDPRALAVRKRLEKEKEERRKTRAIASGQEEPHKPSALDRFKRPS	1411	29	2.05528
A0A060SYP1	2665		MFGEQESESPRVPSPWDPFLPSPPSGTSPQANPVLHDGIPKLVPEVEEGNVEYKLKLTNITNARFARLVTQLKWRLLEGGGQAYYELGVADSGALIGLSRRDLEESLETLEMMAGEIGASVIVVKEIEVPPAIAALADKESGYTDPDTGEWTRKMKRRACAVRDGDVSTTTTEADTDLATDFTDYEDLSSSVSRDSTPGLITPASGLLRTKTAMVSQCPVRTNPDRPTAQSSPFIAPIDDDLALFSMEPEPAFRDDSPTGGATLSGSIADDELDLGPRRASFAGLEIAAVFKPRPVRHRTRTGGGPVALGATLGRHGKRHNKPKERKVQPWHHHTAKGAVSDMTNDAGAGGGKGLKPPAGSQLSKEEKAVQRRLARDKKREEKRAALIALASPETSAREAAAAPGA	406	7	1.72414
A0A060SSM0	2666	EC.6.3.2.19, Ubiquitin--protein ligase	MPPATVTSTTLKRIHREIADLKKEDLGAIKLGPSGDDLFHWTATIPGPEGSVYEGGVFQVDITLGHDYPFSAPRMAFKTRIYHMNINERGSICIDILKHNWSPALSLFKVILSLSSLLTDPNPKDPLVPSIATEYVRNRVQHDRTARRWTELYARPPSSAAAAASKGKIPAVSSPAPTSQTRSAAPSRSASTRPAPSRTATPAETITIEDSDDERRAVARPAAVREHQRTKRKRDGDGAVDIDLSAEAGAVPRPARRQRVGASVTGGSTGPSEVIVIED	279	3	1.07527
A0A060STA1	2667		MSGYGNDSYGSSDRDRSSQNDNSGSYGNTDNSYGGNNKRDADSGNDDPNSYGSNTSADSYGSSNPNAGSNDDSLVTALTGNSTQQHRQLRLRQHAGGSYGSSNTSSDNSSGGQGNNASSGSGDWVQKGVEFAAQKAGYNLVRRVLFAHSPSRQLLTSAFDLQDESTATKIESGLREGLSRFTCMCSFLRVLRLWLTLTSKDVVEKFRTYRILPIGGSFEGNTDSKTGIVYQDTHVSNPN	239	2	0.83682
A0A060SS57	2668	RTA1 like protein	MVVLFGITTALHIVQAAWSRLWWLFPTAVLAGVMELIGWSGRLWSSINPLAVNPYLMQIVATIIAPTPFIAANFVILGHIIKRLGSQYSRISAKWYTILFCSCDFIALIVQALGGAQAAGAGPNNLNLSIRGGHIMLGGIIFQLVAICTYATLALEFLLRYHHDRPFKRESYPPPKREGALDRGTKRMVFALFMMWIFIFIRRLIDSLTQELSDGWTGRIIKTERYFNVLDGAMIVLAMFTLNFFHPGLLLGKAHQWKDLEASLMDPLRKQEKQTSSQTSESLL	284	10	3.52113
A0A060SXV2	2669	Protein kinase-like	MSDLLLASCAVLLEDSSTRHLKFVATVSADGLRTSRLEEVFLPAIFRAGLVRKSLPSADQHDYAYDYLWLPNRQVVDSEASLRQRRTFIENNFCNDPSFVEDAIPLSGAALFKTVEKKPDNLVIILSNIAPLLSASSQSRPLSPVAEVHDPIKSREMIAKTARSRKSPSTEAHLSQLRATQTRNVADAIYNGRPLELLGVPVTIYSSAFTKFLRVMADDTLEFTPTELKRIREFIRVSVAYYPNEAERVKYMTEPISSITNYRLLDVTEIPLSSGLIKPDGTVRAKVEDFTPIVQPLQCIVEAKSEIGEGGCDPIAQAERCYRAFYSSEEAERLRAACCCPCLLIGMAGPRIMVSGAVFADTLLVQELSDYHSFVPRPTLAKRSPYGQQIYETGRFLRAIETALDDLGAFYESLKLPPPWHHSRPAASLAPPNVYIGPQFTQFEEDGQMVILTYTGRLSDEYPFQAVFTAITHIEGSDTAHDVVVKFTYDYCEEGHRLLAEHMTPEGAPRPLAPRLWHCSNNQDVGMYVVVMDWIMATEERKMTEEDHATVRKAIALLHERNLVFGDLREPNVLLIKGGGLMLIDFDWCGQEGTARYPRDMNEDGSIPWAKDAEAGQLIKKQHDLHMLTMLASED	635	16	2.51969
A0A060SYP4	2670		MASELSSVGKKKLGVHSIVMLIVLDVIALALAARVNIFQEFYFMADLFPLGLAITTLIVLFFMLVLDLAIENMPTARPAFEIGMLYVLSIFWLAFNAFSTSRWRNIPMSCSAIPEGYPDERKWCRDVQALKSFVWIEFVALFFTASFLLRYAITQHNRGRTQVWSGPLSRYVPRDPSQRNEFMRQTVTDYFGARGDSTFEKI	202	8	3.9604
A0A060SSM4	2671	RTA1 like protein	MTIIGIDVHPVVDTITKVDNESELYGYIPTRYVCIIFVVLYGLTTLIHAAQAIWSRLWWLFPTAVLAGIAEILGWSGRLWSSISPLLVDPYLIQIVTTIVAPTPFIAANFVILGHIIKRLGQQYSRLNAMWYTIIFCSCDVVALIIQALGGAKAASAVEDFEDPTSGGNIMLGGIAFQLGAICIYALLALEFLVRYHYDKPFKRKAGPLPKSFGLDRNTKTMIGALFMMWIFLLIRSIYRTVELSNGWTGRIITTQVYFNVLDGAMIFLAMFTLNIFHPGILMGKADTWKGLNSSDVDPRDAEEKRPKDSSSA	313	9	2.8754
A0A060STA5	2672	Nrap protein	MVNDLKRKRGTDVAPQTKRLHQQQHDAGDEAEAYSSAAESDASMGSASDHEANGDDWHGLDGDQDTKQDQTNDHTGHSGSHIVKPPTGEELRKIKDATDLYRSTFFKLQIDALLPNVRPKYNHAQPLEAFLLALHKLLMNMPSVSPQHPLHASRTLSQKGVAVPYVRPLPTEDTNWKVSFEKPSEIVLAGSWATKTAVKAKDGAKYEVDVAVEMPPALFQEKDYMNARVFQKRAYYLAVVASAIAENAGLPCELFYESTSGDPRRTTLVLRSKCDGSPTDFSKLNAQIRIVPYIGQSPIPLQRLSPARSNIKTAAQEDESREDPTPLYNTTFMLMTTPKSHLLSIHHLKQSVPAFVDALALLRVWANQRGYGVGSRMCVRGFEGKGMWWASILDLVVNGEEPPPVSLGKGGTKRKPLGKGLSSYQLFKAALDFLARHNFHEEGVFVKAKDGHRFPPGSYSSHEAVFVDSTSSVNLLADVPISSLDLLRYDAQATLEALDHSSISEDPFQTVFLKEHRDMFARFDIVVRVDLSSAEMRKASAHSVADHGSVYNALMTTLVSTLRRGLGNRAKAIAVLHPTSDIRPLSQAQPANPSVVHIGIILDSEHAFRLVDHGPPAEETESERTKQFREFWGEKAELRRFKDGSIVESVVWEVKNSDERAHIPSMIVRHLLKRHFSIGGDAVQTWQSQYDGLLRVPQSISSTYQTTGAAVGFKAALTAFDTLVKHIKALDDAFPLAVLNVSPACPALRYTDVFVPVAVPVPARSALPKSASYLPAMEIIIEFEKSARWPDDLRAIQKIKLAFFERLATVLMGAVKGLHASVVLGERPERLEIQDEAALDIVTQEGWAFRARIWHDREATLLDRIINDQPHLPKALRRTASGEDARERQAALQAHEVYTRRFIHAPRHHRAIAALCHRFAAFAGTVRITKRWFASHWLLRGHVSEEAVELLCAYVFLRTSAPALGETAASQATSAPSSKERGFAQVVEFLKDWDWTTGLSVPLDNADQASAAAPALRQRLLATLHGLCPNAVVARRITALAKATWECLKGMETGASSVKRIFHHPVDHYDFVVELKTALSPRYYQQLDADPSVWTSKNKYANAVDKDSSPSIMPGFDPVSMLYDDLKFVYTDTVLLFYDPLGGNRIGAVWQPALRTPRPFRVLGGFSSTPVPKIEAKAKEKEKGLVIVNERAIFAEIQRIGSTLTERVVPRSA	1213	19	1.56636
A0A060SS60	2673	GH5_12, Glycoside Hydrolase Family 5 protein	MISRTASEASFILVGQDQAVPDDPEHESPVNHDHDSFPANHADVTFVGRPFPLHEAPDHLARLRRWGLTFIRFLITWEAVEHIGPGQYDMEYLDYVRQLLSMLPQYGIVAFVALHQDVWSRYTGGSGAPAWTLEAVGFDLYGLEEPGAAWLKGVKGGGHTEEERGLWPCGYQKLAAATMTTCFWAGDTFAPKLRVKTRHGIEVSIQQFLQDSFLNTWELIARTVGDLEAVIGFEMMNEPHRGYIELQSMHAFDYNTDLHLGHVPTAFQSFMLGAGHPTAVGHWTRSFPMPTRLTSQRVINTAGQKAWRDDGPTEGKCLWEMHGVWGWDQKKNEGVVLRENYFKRDPSTGRDIDWYTDFYFPLVQKWAARVRGVTSEDKIVFTEPIPNEFCPASWTLERRPPNMVVAPHWYDLNTLFNKAFGNFTVNVQGLSRGMFPLRAFYWGQKGARENFTLQIRNLVEAGYRALGETPVVIGECGIPMDMNKGEAFETDRWDWQLKMMDAMITGLERSLVGFTLWNYNPDNDDHLGDDWNGENFSWFSQKRALPTSWLDYKQTSPTLDNGARILRAVVRPYPAKTAGIPLRFEYEINTGQFTFEWAVPEPATESALAADARRVACASVNDPPRAAHPPLKTNKTEIFLPSQLAHGRVVVVRGLTPEDCYVYDEARQTLMIVTHKNTPGTVHRITVSIDPLPKAAFVVNDFWSDWGFHVLSAVVFVLSFVVFLLLPYVL	730	18	2.46575
A0A060SXV5	2674	EC.1.2.3.4, Oxalate oxidase	MPAPTIPYAPRYVPAPPTKEDLEWADLPIIDFSLSGTPEGRAALTPQVCHAMQTYGFMYVVNHGLTQAQNDRIFDIADIPFTQVPAEEMKRFTADIKGTGSYRGFKPREMWEIDNGVRDQLEHYNIHRSVTDLQDHPKALQPFPPEILAFTEFNHKKILEPILRILARGLELPEETFIKMHGFDDPSETYVRFMKYYPRTDEDEQKSKNVWLKGHTDIGTVTILWSQPVSALQIRCPDGKWRWVKHIDNVIVVNIGDSMEFLSGGYYKGTIHRVRQPPVDQQGYPRLGVFYFASANEDVLLKPLVYSPVLQRVGINRRFDDEKAPTMDQYRKGRTAAYGMSKLIKKDEVVEEQIIHGVPVRHYN	364	10	2.74725
A0A060SYP9	2675	Isopenicillin N synthase; 2OG-Fe(II) oxygenase	MPGTTLPQIPHYVPAPPTEENLEWADLPIIDISKASTPEGRAELAPRVRDAMRNQGFLYVINHGYDQAKNERIFDIADLPFAQVPEEEKKLFAGNIKQTGSYRGYKLRRYWHIENGVHDQLEHYNLHRAIIGDQKHPKALQPVLPEIRAFAEHNHFNVLHPILRLLARGMELPEDTFVNIHGFDAKGETYVRFMKYYPRSEEEESKTKHVWLKGHTDFGTITILWSQPVSALQILSPDGKWRWVRHIPNALVVNAGDAMEFLSGGFYKATIHRVVQPPSDQRGHTRVGAFYFAMTDDDVKLVPFAESPVFRQVEIVRKCDDADAPTMEQWRKGRTSAYGQSELKRKDEVVEEEVINGVVVKHYN	364	7	1.92308
A0A060SSM9	2676	EC.1.14.11.13, Gibberellin 2-beta-dioxygenase	MYRRRRRRKSPVEWADLAVIDLSMASTPEGRAELAPKVRDAMRTYGFMYVVNHGLTQAQNDRIFDIADVPFSQVPEDEKKKFTHDIKATGLYKWYKLRQYWHIDNGVRDQIEHYNMHREIVNQDHPKALQPFLPEIRAFAEYNHYNILYPILRLLARGMELPEETFVDMHGFDHKGEGWIRFMKYYPRTKEDEDKTKNVWLKGHMDFGTVTILWSQPVSALQIMSPDGKWRWVKHMDNALVINAGEAMEFLSGGFYKGTIHRVRQPPADQQGYPRLGVFYFALTDDDVVLKPLTESPVLQRDGIQRRWEDDSQAPTMEQWRRGRTSAYGTTQLKKKDDVVEEEFINGVVVKHWN	354	13	3.67232
A0A060STA8	2677		MSITAARVDKGKARACDAEPTEDTPLLASTSGSLSSGDEHELSIQPPRRRLYTKLLTVFLISLSLCVLLFVLIAVVAYSYRSQVSQIPPEEILQRALVLRGPDRIDVLNASSSDGIWILVHGRIGLDAGCIVGVGRDEDDGLFKHWWKSLGRWGIRQLDRVTVDLSPIHVSPRAHPGVALATITTQPLEIPLTANPPRDYAWLTPVQVPVRIEPTKNASVLVHFVRESWKNGFVSVQATVAEAVVHGGALRDRGWRSRFVLSHTNVRPVVNIKIPTIPGLPPPGNDHSLPGFSDLVILQSFNIVSANETILIEANATAINPIPWDLEFSSPPLPFMISLPFPNATSKETPNVPVAFVHSRPFSLTHPNISLTVSGTVLPLERNASSALSAFVSEYISGHDADIQITTPLLPNLVINTTFPAPHPKPEILRNVSISDMKIKPVGTSMVASGTVHALVVLPHGINVGVNASRVFPDVLVFDGAVPGPGTNESESDVKGGPPPARPLPDPLPPRAFAHIRPDDWLPADCVSVEGPEDAGSTVSVSAHIVDVPLEVLPGREREFSNFVSKVIFGTQGALAGVQGEAAVAARVHGLPFANGRDGEMELTGLPFQGSVRIGKKLSTDGPGQL	626	5	0.798722
A0A060SS64	2678	EC.1.2.1.5, Aldehyde dehydrogenase (NAD(P	MSTSHNTPIGDIPKIHERARQAYRSGKAKSIAFRKEQIAQVGYMLRDNEQRFIEAAKVDLGRPAHETLLIDFAAVYIDVRLMYDNVEKWTKPRRVAFNLNFAAMNPRVHAEPKGVVLVIAPYNVPIFLSMSPLVGAIAGGNSVVLKPSEHTPATAKLISELVPKYLDPEIVQVVNGGAPETTAACVSPEYVLVPEDFQETFVAAVQDVYKSFYPDGPKNSDSFARMASEARAARLKRLIDETRGTIVFGGDVDIPQRYVGPTLVKDVRPDDVLMESEIFGPILVVVPVKDVDEALEVIRAKDKPLAIYTFSPDAAFLKKVFENTESGAALANEVFIHLGVPGLPAGGIGASGYGYYTGKEMFEQFTHFRVSLNNPSWY	378	8	2.1164
A0A060SXV9	2679	EC.1.2.1.3, Aldehyde dehydrogenase (NAD	MSTVAYTPADEIPKIHTRARQAYRSGKAKSVEFRKQQIAQVGYMLKDNEERFVQAAKQDLGRPEIETVLIDLSAVYIDVKLFYDNVEKWTKSRRVGFNLNFAPMSPRVKAEPKGVVLLIGPYNAPVFLLMSPLVGAIAGGNAVVLKPSEHSPATAALITELVPKYLDPDLVHVINGGVPETAAILELPWDHRSTRVGRIVAQAAGKHLTPLTLEACVCPEYVLVPRDFQDTFVAAVHEVYKSFYPDGPKNSDSLSRMVSEAHAARIKKLLDETKGTILFGGDVDILERYVGPTLVKDVKPDDALMSEEIFGPVLLVVPVNDLDEALEIIRSRDKPLAVYTFSPDSTFLAKVFDNTESGAVLANEVFIHLGVPGLPAGGVGASGYGYYTGKEMFDQFTHLRVSLNNPSWYVIVLEPQVVPLRALMSESPLVRVDKIGFRFRFPPYKKENLKQLRALSPALPPRPKGKSGPAQNGQRWATWLAFILAGAVSFMLTGYGRDFVKGYPT	505	9	1.78218
A0A060SYQ2	2680		MAAATAFPPELISVTKESLGYQIIGGSLSTAVFGITVLQAYVYYRRYGKDSLSLKSLVAVLVLLDTLTTIFTIHGLYSYVVDDYLNPPALLFVVWPMRNMALGYFCQRLWILSRKNIAFTGLILLLALGNIGAGIGFTALMQINPSVFTFGTTKARILIGVCNGCSSLCDILIASGLCYYLHTGRSGVKQSNKLIDKLMLYAIQRGVLTTVCQILHLATSLALPKSFIFMIFVLPEGKLYTNCFLATLNVRQSLTNPDTVTLDSMFNTTTVRGSEMSHPRMARLNTEDIESKITFAEAEFKPTVSQASRA	310	9	2.90323
A0A060SSN1	2681	EC.3.4.16.5, Carboxypeptidase C	MSMWFWFFEARHSPNTAPFTLWINGGPGTSSMEGVFQENGPCHVNADGETTVLNPYSWNNLSNSTLIVSPPSSFPQCLTFTLVIYIDQPIGTGFSYGTIDVNSTFAAAPVVWTAFQVLFESKEFAKFQSREFIFATESYGGHWGPGFMTYFDEQNTKIRSGTLKGEQIHISALMINNGWFDPPIQNQAFVEFATFAPGYGQLQSDEVLAQLNQSFFGPGGCKEQENACSAAGDSPESNGICARADAYCTENVFGLAVGDRNPLDLRQSASSPDPFPPEFYVNFLHNATTVERIGAKTQFTEVSIPVELQFNSTGEDARSLLPMLSALANSKLRILVWAGDADINCNWLGVHNAVLAMDWYGKDTLHNTPFKNMTIGGKPVAAIQNVDNFSFAYVQLKLSDTKCPPFNLKSH	411	8	1.94647
A0A060STC2	2682	EC.3.4.16.-, Serine-type carboxypeptidases	MTHTRLNGGPGCSSMIGLFQEHGPCQVAADGETTVLNPFSWNNLTNIIYIDQPIGTGFSFGTINVNSTFAAAPAVWTAFQVLFESREFARFQSREFIFATESYGGHYGPEFVTYFDEQNAKIRSGQLKGEEINVSALMINNGWYDPLIQNKAYVEFATFAPGYGQLQSDEVLAQLNQSFFGPGGCKDQELACYAAGESPDSNSICRKADDFCSLPKIENVFVPAVGDRDSDDLRQNASSPNPFPPEFYVKFLRNATILEKIGAQGRYSECSNPVDDQFSRTGDDARTLLPQLAALANARLKILIWAGDADINCNWIGGHQSVLAMDWYGNETLHRTPFTNMTIGGKPVAAIQNVDNFSFARVYEAGHEVPAFQPAAAFEIFSQVIRKEQLHSVP	394	5	1.26904
A0A060SS65	2683		MAMYIPRSVLPQYLRPLLPSREISEFILRGDRFSAQQGFRIARQAMRILSRHGLHSCVIGGLAAYAYGSIEFPDDIDILVFTNQYDREALRSILVKADSHFYIDPYYQGQATHRTLLYRIAGGDPRCKIDIFVPGVMGMPDVPPEHLTRLSSHRDIPLMPLIPLLLLKLQAWADHTRSVKPHVHRKKGKDHAHINQLLPVARARGERIGANCLRWMPESMVAAAYAILESSAQPPYPLQGWESIGFTLKRTTKYPKSPVITYDQSPTVGVGVFTFRARFPTRTHSHGPPFKFGPYRATDDHTQLTYRSTPESQIIEVARKAISIFERHGLKCCLMGSLASYLYGVSRIPNDVDLVVLSTVYSQEALKEMLVRADKQFQLVRSRNPRATYRVLWYQIPGTYQRCKMDVLIPGILNIPAVQYRYIVSRKPYHLPLMPLIPQLLLKLQGWADHRVSSRSDMRAKQYLDVRDVDALLEIAYSKKIRIDDEDEKWVPAEMVQAATSTLRRYVVVASPNSLYRWKALGFALSAKPSLSE	533	14	2.62664
A0A060SXW4	2684	EC.1.14.11.1, Gamma-butyrobetaine,2-oxoglutarate dioxygenase	MSAHAIKTTTNALIYRGRSYPYVWLRDSCQCSACVHPSTRQKLHRTSDIPISVSPSQDGVGVSAHGIHITWDSGHRSHFNLDFLDRYATRASVRSFHRDVHRVEWDVQKLQSARDLFLPYEALNTPSGLLTAITQLTQYGLLFVTAVPNQRTSNEDCELRTLGERFGELRTTFYGETWDVKNVKNSRNIAYTNVDLGLHMDLLYFQHPPRYQILHCLRNRVEGGKSLFVDAVHVASKLRTVDPAAFDILASTPVAFHYINDGHHLHYSHPTIQLSRIQEDDDAARPAIEFVNYSPPFQAPLSLSTPPAFYPALQRFAYMLEDPIVKFEYLLREGDAVLFDNRRVLHARTAFSERETRDGQEGETNRWLKGCYLEADAVLDRGRVLRERLGQSH	393	3	0.763359
A0A060STC4	2687	Protein of unknown function DUF607	MYEPHRPFFLAVTHSRFLAEASHKEKWKDGESDAGAGRDVGLDSEDVDTLAEGKGKLSPTASHIFKLILPLEHYRRRDQAQAADPKSPPPTVFLLHPSQPLSHVSRLILASLAPETPTISFRSITPRGHTIQWSESTDVANFIRDAARTREFKIYITAAGEDEPHTEIPVEVPSFEDRTRFLRRRLAIVEQALARMEDLKKQCDEEAHRGARRMAVGGFGILVVYWGVVARLTFWDLGWDVMEPITYLSGLSMVILGYMWFLVRGREVSYSSVLHHSVSARREALYKARGLDVDRWLELVNEARSLRREISRIAEDYDERRWKESEEEEREARERGASAQAGDAKEAEEENFVLIRNEKS	360	6	1.66667
A0A060SS69	2688		MKQLSTTSASTSSGASSTPPAYHPSHGLRSQLGHLIPKHALFQVHLHIEQLSNLPLMSGEFAVRWKFKNVQSGSGLLSKMKGNRSWSGQSRSKAEQDASGTGTGTGTDDGEMDEQDEVDGDSAREGNTDESSHHGAPRSTAHGHHDPHHTHSPDYAHPPSVPTPLINCHTSSSTSLQLRSEARGVTPWAKLQNYNVRWDHSVNVVVQMDVHRETGDLLPSELKLVVMQRVIPGDPDNPQQPRIGAVYLNLAEYADAGKITRRYLLRQSKTNATLKLSIELEHIGGEKHYKPPPLRKGEILASVSGILSNNGLFNTRFARELDLYVGADRPEEENSFPYADPAGHVHPDQLANSYGLRTTEHLIEALFNPLPSESNDPSPFTYYAPPRPERNDSPHTMDSLDSPVDGRRSIDSSVGSASYVATTSEHSSTTGFEHTATGLAGPTAPEGHRHWWQKLRSKPNTPSRTTFRPTTPAPPPPMPVRQG	483	8	1.65631
A0A060SXW6	2689		MVSLEFCADTILLNLWRHILGDLDTHIALVQTCRRLRELYDGDDALWRAACFAAGYGRPLRRETSLDASGFASHISYGQMARLLVTHARVCEIRSCSKANACFADHYRRWPYIRLRPLHPNHPLEFHPLYFYLHFAQAQSSSQQRAHIQPYTPTPSPSPSPQPPSIPDSLSILLTHLPTFPESRFAQYGPLCTHPNASCAFATFPPVDRLEFENGEGDIFLVVENPEGCTVLDVNRALAELIPFDDQHLEFALSHYQELAFTSGLSLPQFAELVARDRGFLGDHERITPGWSKVGDPYIQDLHLSDFYIAPPREPDLDRLISLSA	325	2	0.615385
A0A060SSN9	2691	GT1, Glycosyltransferase Family 1 protein	MGTEVQKHILLLPVHMWGHARAMALLAGRMVRMRPVVVTLCIADKLWDRTMAEIKSDFSPEEADYLGHIHMLRLWQGDDHVDPAGIRDHFLEIWSNLCAGMSASYQAVDGSTGLVDLKAAPLHAVQGVALEVTEVLHKQRTDPRRPLNLHLYLWVPVFTDLLVTLFRTNPVPIVKAFQDQQNISWEDACFAVFSTKHGHVIESPWLPPMYDYGFEPQGFTFPKEFLSRIVVRTVDSLHWADGLITLDALDYHPEGSRAFKEYMSELGRECHYAGPLISASHSVPPETDAQGAAESMAFMERQLRECGERSVVYVSFGSLLWPQDPKKLATALDFLIEQQIPFIMPRPSPVAKLSEDVLQRLTNNSAVYLGDWLPQQALLDHLAMGWCITHGGHNTVLECIHAGTPMIFWPITVDQVLNAVHLTYNVNMAYELIEVRTGVGAGPIYRTGKAPVGTLDAVRDELREVLARAIGEDGERKRQQMLGLRRTLAAAWTEDGAARREVGHFLDHVLALPTSSLFPI	520	17	3.26923
A0A060STC8	2692		MESRPVLPDDILFEIFAAADRPDAVRMLTVSRFLYTEGPRVILRQPITIQLEEQVPLLLAFLSADHGRRLAFVRAIVINFKAVCAVKIQTFHRLLLDVYDMANLSSLSIRILSEEQLAHLIALLNLRADSGKRGLYEVLHSLELWIWRLDNSRVALDLVGALPRICNLHTLDIIHCEEVLESHPDLALTFAAMASIKTLRLTYIVDKGITLLQNLRSQLVHVTLKVAPVGQDEAVWGAAGLAPYLDMHPVALLPPSRSSLQDLTIYDWGANPDVFPVATHVYTNMRRLLLYQFLVPLIVPYICAYPNLAVLEFYPIQPMLLNWDHESIAGCDARRRLNVSEQKASGRTWQYLQYFRGSLVGLYMLGLTCVIEDMFIYVIPETLHYQLDAVLAMARPRRLELTTWPRKLTEPAEEVFATLRTTGCSDLQSLTLFIYFVREDEAVDLSVIMRSLKSSLSGIALQELNLEISLERLKTHPYDDLVAATMMRQANALPTLPSSSLAPDSLCPAELSADEFDLEAWTHSLSNEVASLRRAEITLIGSRGRRKRVTFTSGSLHLEDGL	562	13	2.31317
A0A060SS72	2693	GT1, Glycosyltransferase Family 1 protein	MDGLLTFDALDYHPEASNAYKAHLAQRNQKAYYAGPLIPARHPAPPAGDARGAQESMQFLERQLEERGVRSVIYVSFGSQYWPQDPAKLAAALDLLVEQKIPFIMSRPSAAAKLSDDLIQRLSGNPDIYLGNWLPQQAILDHPATGWCLTHGGHNTVLECIHFGIPMMIWPITADQPVNAVHLSYNAKMAYELIEVRNGVGAGVIHRTGKAPLGTIDAVRDELRSVLARAFGEDGAAKRQRVLRLREVLAGAWAENGVARREVGEFLDDVTTMPAA	276	7	2.53623
A0A060SXX0	2694	GT1, Glycosyltransferase Family 1 protein	MTSQPPKHILMLPIHMWGRARPLAVLASRMVRMRPILITLCIADKLWDRTKAEIESDFTPEEGEYLSRIRLLRIEQGADWMDSAGIRDHFLKIWSSLCAGESVAYEAVDGSTGLINLLSEPLNAIVIDNLIVEVMEALHKQRLASPRSLSLRLYAWSPVSSDFMVAQGRTDPMPFVRALQEQQNISLADAAVAVFNTKHGRLIQSPCLPDMYDYEFSPQSYPFPKEIVARIFTKVVEQVYPSIITI	246	10	4.06504
A0A060SSP2	2696	Helix-loop-helix DNA-binding	MNKTPQDTSDMVISPRNVGGHSSMGLTAPAVSQSSASAPPVAASGRRKPETSAQHTGGRQQGSSNYTDADIWNLLDSVREVLPMSPDAWQDVANRFNARAEDQGRPKREVRPLRLKYDAQLVREASKKPTGKTRMPRHLRRVLRIERKINTKSHVGELDDDEPPTGTESSVDEDTGGSGVDDLSAQEDGDIQPDVEIVEPSRASPSQPAPKAARNPAAMSTQCPRRAVAHDFLNILAASLDPAARETREQMCFVLKMAQEQIHGLTQENRELRNRNDTLTDRIQQLSNELQEQKAEVKALCTRLEMYEMFMPYSRFPGPLHWPNGTFAPPQDRNDSNPPSIFPSMPYTPPSAP	353	12	3.39943
?	2697		MGIDCATFHYILNNGFADRWNTATIPRNDTNLHGRPRLGRRSLPAEGALGLAYHYLTSAMPDTALQQIFALVPTTVARYRTFALSILRDVLRQLPEAKIAWWGTPEECGIDGMNLLVAESDDPEIENATYNGWLHGHYVSCVLVSLHVVXILKTCVYNAPGSWHDAKIARPIYKKLLEKTPDGFCLAADTAFPRGTQAIAGHIQVPLKAGAHLPQDPQERKACLERNHQLVSFRQTAEWGVRQLRSGFGRLRVPLDINNPAGCADLLEVCLHSMNLRTMQVGASEIQSVYMRIWEEAEDDDIWRDFESVIFGEIHRRDRVARFYHVAVE	329	6	1.82371
A0A060STD1	2698	FAD dependent oxidoreductase	MSTSSASEHTHPRIAIVGGGLAGLSLLLTLHKRGIPATVYERDVHRNSRGRLGGNLDLEWTTGQRALRENGLEDAFRMHSHHEADVIRICGKAGVPLLEHGGSDPKDESLKDSRPEINRRVLRGLLLDAIPEDSVK	136	2	1.47059
A0A060SS76	2699	Aromatic-ring hydroxylase; Monooxygenase, FAD-binding	MPCPSTTASPASSSCSCRIVAARPENRDIYDAVGPGTCFAAEDKKVFTFQRNANGRIRAYAWHRAPLKWTLPEDRRAAKKALLEIYPNWAPWMRKFIELAADESILPRPLFYLPVGQRWPHKPGITLIGDAAHLMSPFGGSGANLVMADALELGIVLADVLTKGADAEAREKAIAAFEEGMCARAEKHAARTMKHLELSM	200	7	3.5
A0A060SXX5	2700	Integrase, catalytic core; Polynucleotidyl transferase, Ribonuclease H fold	MGDIKPDTIPLLTSASQYSDWVAKIKGIMLFTGCWGPVLNASPPEGEKAEDWKKKDDQAKGLIWMHTATNYHYLLETKEEEVDGVKKRIAASYSAKDMWDVLKKEFGTPDTAEAIGLLMSFSNLPPMTDTRPLRDQLGTYITRIRDASNGGMHFTESQQAVFILMKLPPSYSTLSTSLTSSHPLKDWTAEWIQGKVLAEESLRSSTSQSVTRISKTKLKPSGPCDFCGSGTHHESTCWKKHPDQRPKRGGKGKGKGKEKDKDKGKGKDNSNNHAHTAAPAVNVLVAESSSNMHASFYSAAHAAGVRHTHWLMDSGASQHITFDINDFAEYKAYDTPIVFRTAASGEGSSVKALGEGLVRYETFIDGVKWSIDLPKVCYIPMVSSRLFSTGSIEKNGYSIFQGGQKMSIFDKLPSGAVTHGSMIKIEGRKILEGVFNPVNNLYDFVLEIKSGPHVHLSKTDYKTWHRRFGHAGKEALRHLPKNVKGVDHVDPADDEPCEGCAFGKSHRLPFSPSEKCATEPLELVHTDLDGPFIDDFSGLGIAYFLKRKSDAIKAFDNFKAWAETQTGKKIKRVRSDRGGEYLSNEFTQHLLDLGIEHQKSTPDSPQQNGRAERWNRTIVEKAMSMLHHAGP	631	15	2.37718
A0A060S1B2	2701		MPKNTRANRKASQAQVAAPSSQAAPVAADQSGKAPATSEDLQAEAIANVEELLANEPEMDWGGHDYQGHARLILSWLDTMENLGVARATIEGFEDRLAEMLGDFLRTDADEAEFRDPRLLAGERRYRERTMAAIAKEMRRKELLKASEAALRRFSGTLATSTEAPAAPPSQIPANVEYKSRPVARITIPARPRFPPTISSPPCEDDIINIDEEADEIQEVAPPSKKRSRADLPVLRSPTYSRTANHSLAKAPFRCDRCASTKSADIVCVLREGLPKLRPLLLAVHGLLGPEDIL	294	6	2.04082
A0A060S1L3	2702		MALPVPVLLDVSAFPTRESVQQALSELSTSLAAHLWDAVTRSNRLPVLQYCTLRAVPQTPTASDLKVVCMPRAYLSLPHRRQREALALLLFLEHPLAMEQLHRMPPILREWRANVSLETLEVLLADPDATRELWVYAAQRAILAVGFANELYTGGPEITELRARAERLLANPRFGGDFVERFRTSMLESDCDRLHDIAFEKLAAVRKLRSEARTVRIALRHSATAATLVGLDRLFALLDEVEVKARDDLAAVDATWARLRPNGPEVIDVDALDEEEPPASLAETAETVRDAERR	294	5	1.70068
A0A060S133	2703		MCYGGALNVTIDDTSSLIVYTPASSWHASSVPCSDCLSPNPQDAYKGTWHDGTHIIPTVDADDLPPSRDTNGGKDSDDSDHIGEDKDKDTDKDADDGRRKKRWRSKSGAFRRQDPSDDTADNPFFTTHFDDDDGGFVDKPVLAQFNFTGAIALG	154	1	0.649351
A0A060S6P8	2704	Vacuolar protein sorting 36; Zinc finger, RanBP2-type	MSLRRYTYSVDGTIPVPALLYDDEVILVSQDGVGIYDGPQKAPHHQAGTVYITTHRLFYIDASHPFSRSFALDLSHVARTEYYAGLFTSSPKVTLYFKTVAAPVKDNENSGAVDRSSAGATVNSIEFWECEVCSNRNPIGMSSSSSMVCALCGVPRSSLKASINIPSRSTKSSTMPHSVSTSVPSSSLNLAKLSISSSGSPASSSPEEGNSHQIACTACTFLNNPLLRQCEICGTPLPKRFIPPSPSHPPAKSAPTSRPTTPAADEDDYEDTPDKRMMRLSFRKGGDKSFYNTMKRSLLGKAWESKATSMTASPEAAVSNGILRSVETTANASQSNMEDALADLEALMVKWKDMVKLAQDLNDRLTAVSTTAPPAMPGIQGGPSATVPTLSTQAVEPEEATFIRSSLAQLGLQMANAPVTQDMVRDEHKWMEELARELAGVLEGTGKSEGMMRKRGIVGLDEVWGGWNRARGVALIPPSTFLQVLPRLPSFTNPPIRMRTFTGSGLSVLHTPPYGSAAFAARLVGLLSLAGPRTTVEVAQEEDLPIGLTQEMVDEVETAGEICRDEGGSGISLFSGLGAGRSTANLASAWAASGGGEIRWWVNIFRGERGCPTRWIFPPDSPMPAAAHVARTVPGSAPIPGHAHTARSCTLRDGTGWHSRRRQAARQDTGWAIELSSDHRPRVLG	685	20	2.91971
A0A060S711	2705		MDEFAAAAAAGAVQGKLPFLSGPGIGGSSSSSSSSSAAAASTSAQDMMFAQSALEFVAPAHPPQQRQQQQPPFGTHPLQRPPLEQRHTYPLVDFTPPPARSMTDVYGLSAAVGQGLTTGWAASAGVDLDLDMDLGIGFGPSAGVPLGYDAAAQQHHGHARSSSSSSGQLQEQMSQMLSLDHLDAETMAQQYAAAMYRTDSPMPFGGGGADSYGLAAQQQQQQQQASSEFFSHLHPHPNHSL	241	10	4.14938
A0A060S1B6	2706		MDSLVSHQHQQQTQYPHNQFSMQVDAHHLPFPSSFSSSASSSSSLSGFSTAGSSASSRSSMPASAPKHHAGAAFPPAFDHRQSHQQLHQHSSPALQIQTATPAPHEQEPEEQTAHPSRASSGQHPTSFSAHDDHSVVVRAISNGLRCVHLPRTGGPITRGMHIPPLSRALFLSLSGGGSTR	181	4	2.20994
A0A060S1L7	2707		MCGGHGAPSASGNDHLAAPGSCKPITARSNETIVAENVHTGYWLQAIYFHKDDRYPDLVGFGLGTEDKPAAITLYVNPKNSPVPGTTKWEAVVIHTTLFPVATTFVDLTGDGYRDIVICDHYGPSIGQLWDAKEKDGGRVQWLRNPGNRFAKREWAAHRIGNSTGMHRLEAGHFSITSHFQILALPVAAHAADLTSPAPVIVYTPVYGANPSEGPKSWKTEVPFPNEFRLIHEVKVIPAAAGKGEFDTALVAGREGIVYLHYDKSTAKWKHTVLATGLPPTEGYPFWGAGSVDVGVVHGDPVGYIATGEAFHGNTVCVYTKRDGAPKGAAALLDAKYWTRHQIDDFGTLSQENAGTVHYLRTGDFDKVGVDAFAIACRGEPLDKPENEGVYIYRPTDLSNAKFHKSKVSDRSASVVVVAPFTNDALDIASISYYVPGSLTGPDCPSIRINPNATFHKA	458	2	0.436681
A0A060S138	2708		MFKAFTRSIKTEILLCSHNPSSPASTSALRLLRSAVSSPYPPSKPSSPPLHFDLEVIENKPPTADQLRTILSYLPAKAPSGQSQTPSADILLSAHPTVDSRPTNPEGIVELASQNPNALKWPIVVDWHSGRAVIGDVEGVKGILEELRKKRDGEA	155	1	0.645161
A0A060S6Q4	2709	Prefoldin alpha-like; Prefoldin, subunit 3; Prefoldin	MSKVAVDKQERNPRGIPKAPFIADVAEFLGPDPNPENALKEFQTALAKYRYMDHNLTQRRRGLEDKIPDIKKTLAMVEFLQERREGKSDAGDDLNDDELVDEDDKAKPLTTTFELNDTLYAEAQLEDTDTVYLWLGANVMLSYKLPAAISLLRSKLDTAQNSLTTVIEDLEFLREQITVMEVNTARVYNWDVKRRREIREKQAREGKAVETKAG	214	5	2.33645
A0A060S716	2710	RNA recognition motif, RNP-1	MSRLIVKNLPAYLTQERLRKYFESPDGPGGTLTDVKLMLKPDGTSRRFGFIGYKTPQEAERAKKWFNRSFVDSSRITVDIVEGAKDAPPPRPSKRPRLGPSPTEAGQRTAAQSSTSQAKSAPKSAKDELAAEFLQVMQPRTKKGPSWKDDDPTPAAVASTSSAAEVEVDKKAKKAKDKKCVVADTTDEQPELQDAPTEGLSDLDWLKKHTRATLDEPVEKGFEQSDDEPMADATSESEGSATQSLPDPTKATILQTSRLFIRNLTFMCTEDELRELFQRYGEVSQVHLVLDPSTKQSKGIAYVSFAKPDSALAAHEALDKTSFQGRLLHILPAVDRKGKDGEGEGEGKKKSLKQERDAKRKAMAGKEFNWAMLYMNSDAVASSIADRMNISKADILNPESDNAAVKLALAETHVIQETKTFLEQHGVDLSTLDTSGSSRPARSDRIILVKNIPYGTSAADIRAMFEPHGELRRVLVPPAGTLAVVEFVHADEGRKAFRAVAYRRLGNSVIYLEKGPEGMFITDEPITDAAEAGPITATGAAPIAVPDAAPAAVAESQEGAEEPPLSAGTTLFVKNLAFSTSTEKFAQVMRHLPDYAFARVQTKPDPARPGVRLSMGYGFVGFRTVEAAKRGLKSIDGMVLDGHKLVAKWAGRGAEADGTADKEKVKAHTTKMIVKNVPFEATKKDIRELFGAHAQLKSVRLPRKFDHRTRGFAFLEFTTRHEAERAYATLRHTHLLGRHLVLEWAEEGEADVERLREKAGVSYGGGAEMPGRKRKLEMGDEDGADDDDM	789	18	2.28137
A0A060S1B9	2711		MAYDYYRSSVPGWGTSQFQFSAPPAPAFRPQPTWGGLDYYNAHALNPDPTLYNSVLSRMGQANGIGLGRREARYWHRRVYSGLSPLTQLLPTDIGAAAAYEAYRTWKHNPALYEPLGMDPVRVREGLIGMAIAETTRLWQYAGRPMDTYGLRAASEAAASVAAILAERLLSYTANEADIPPEIEAGYRARARSNSYNIPSVMRAGSGSPYLGAGLGGVPAGPPTMNPMGAGSPLPPSAIPGMAASTAGAGIPPPSPAHGRMAGGAAFSPTPMASGVGMPPGPMPIGVPPTGMGGGGLPPPLPGAFPPAGAYGTAMPGAGIVGGAALGGMGAYGGGAGGMPVGAGGMGGGQAAPPPTVIIERSSRRPRARRYSDSYTERPRRRSATIEVIPPTGGGPGYAVGGGYGGSGMYGSGAYGGAGPQLGAGNAYAAAMGREGYGTGLGGIASSVSGAGMASGTGPGGAPGPTPAAREEAVEEEAARRAPPRGVGFGARRWVGLDVGRSGGEWGGVERDWVWTRGGLLGVIGSMDVLPGWMSTPCDFYLGLSWPL	548	23	4.19708
A0A060S1M2	2712	Fungal pheromone STE3 GPCR; Pheromone B alpha-1 receptor	MSIPWLVQVDIVAAFSLLGFILITIPLYWHLEAWNVGCVLYIFWIGTQSLFQFINSVVWRDNAINWAPVWCDITTHFTIGSSIGVCCASLVINRRLYHIANISTVSISRSDKRRNMVTDLAIGVGIPIVSMCLYWVYQGHRFDILEGVGCTEEFPNSFLAYLLYFTWPIVIGLVSATYCILTLRAFFKRRRDFSTLVASNNNLTFNRYFRLMGLAAIEVLFTIPLSTYNIVENARTPIYPFRGFADLHFWFSRVDQRSALSWRSEPATVAAVHFKQWTVIGCALLFFLFFGMAEEARKHYRLALSSVAKRVGLSTFEKGTGFSSTGSGFKPTTSGFGRITIPTFVQRSTRRGSMDSFSDRLSTNISISDAIDEKGAATYSPVESSAGSSTFIASPVDTEKGVSPQESLPPVSLPPVSFPPPPRAYDPESPTRREADVPASVRPHSIDMV	449	7	1.55902
A0A060S144	2713	Major facilitator superfamily; MFS general substrate transporter	MYGVLYAISPEVFPAKDRGTGNGLTATATRVFGIIAPVIALYANLQTAVPVYVSGGLIIGAGLIALLLPYEPRGKASI	78	1	1.28205
A0A060S6R2	2714	Major facilitator superfamily; MFS general substrate transporter	MSQKGHGDLEAKCQKLGAKPTTSRVDAVASADLFEDGTVDPIYQAKARVLNAAIQEIGMGKYQWWLFAVAGFGWFADSVWPLLGGLILSPVVNEFHFNGPFLSLALNIGLFVGAVLWGFGCDIWGRRWSFNLTLLIAGVFGLAAGGSPDFLTLASLLAVLGLGVGGNLPVDSAVFLDFVPGDHQYLLTILSIWWSVGQLVASFIAWPLIAHFSCPQGSTTCMRSENMGWRYLLFTLGGMTLILWGVRFFVFPLYESPRYFVGRGRDADAVQVIHEIARYNGRTSDLTVEDLIAAGNAVGGPDAERRNEQALLSRSSVFTMDHIKGLFETPKLAWSTSLLIFLWGIIGLASTLYNSFLPYLLASRGAQFGDSSYSITYRNQVILGVVGVPGAFLAGWAVEQPYIGRKGTLALSAGE	415	6	1.44578
A0A060S721	2715	Myb, DNA-binding; SANT, DNA-binding; Homeodomain-like	MDSSTATMSSNAPSTSSLPSTSTFSFTAPFPTSPSLAKQRRVSLALPSSPRIFPAWSFRDDTGLGVHSADAPENSSSSASGPEKKGKMRRIASDEQRADGEPSPSAQSSQPHPPHPPPPEKKQRKKWTMEETQMLVAGCNKWGVGNWKSILNDPEFKFDGRSPVDLKDRFRTYYPDAYRQHYPNAKTHLSSKVRSALPDGTSIFEKTRSKKRRPFTEEEDRALKAGYDKHGTVWATIVKDPIFQAQNRRSTDLRDRFRNAFPDLYQAAGYKPRNTTKKKRDQPPQPGRSATDDSLASAGAAGPVRRKRRHTDQGLFRGGTKSVPESANVSEDEDSSDDDESPGLLLKDALAPPADQVSMTPEPSSTEVDMQTQDTLNDAMAIPDFNPSSSLSEMTDSSQSQTWSSGIDTPVHSSAWSTATNAASPTSSHLSMTDYFNTSPFPGRADGANQMIGKSAWGPQDWLSANPRLEPASSSSSSYAGGFSPVPSSPFSFGHMNHGVLDRYDLFPTSFAHDFASEIGIGDTHSTFSDPDMFAPSSFRGFTHHSNYAGDLIFGTRTHQPQQQSSVADYGPGFGFGDAGLGLSGVQSSSNGTMHPSLRTPALPGIDEIEGLTSITLDDPDVAVPMDDAVETSMPKDNPESLSTATTLNLSDLSSFSLPPQTLEEIIGLTQGIHVTPPGTPQSHDRLHRMETMSSSSTHNRSISVPPSEHRAYDPHRAPQTQQIRPKPLVSPARSMSVMDYLPMHVDQHHTSQPTAGMYSSLTQTASEIWKLPGGSTPGAVPGVSAPNDAPPALAADSANYDLPFLDLHYYATNQGTTSPGVESMDTSAAEQIRQGQALDLAQSFALHSKTLSELPPSLAQHIPMFQTWQNALNGTATSAQSMPRVAPNHHRGQSVVSPQDLLLTKVSDNKRKRSSWDGGPR	922	25	2.7115
A0A060S1C4	2716	EC.3.4.25.1, Proteasome endopeptidase complex	MAAPMAVDKAKAPKIDVDEFLTLAISETPAELHPFFESFRSLYSRKLWHQLTNKLFEFFDHPLSKPYRVDVFNKFVRDFGLRLNQLRLVEMGVKVSKEIDNPVTHLQFLTDLLERVNIEKSPEAHVLLLSSLAHAKLLYGDHEGTKNDIDAAWKVLDELSSVDPSVNAAYYGVAADYYKSKAEYAPYYKNSLLYLACIDPAKDLTAEERLLRAHDLGIAAFLGDTIYNFGELPILQENYPFLRQKICLMALIESVFKRGSYDRTMSFQTIAEETHLPLDEVEHLVMKALSLKLIKGSLDQVDQKAQITWVQPRVLSREQIGQLAQRLAAWNSKLHQVEERIAPEVLVNS	349	6	1.7192
A0A060S1M6	2717	Major facilitator superfamily MFS-1; Major facilitator superfamily; MFS general substrate transporter	MTAITLAASVRNVRDYGSISQDRQVSQSKGPAREDKAEDYHKLDGGLAACLTVFGAFLALFCSFGQMNAFGTFQSWYTMHQLRDLQPSTIAWIGSVQLWVFFFSGGFIGRMFDVYGPRILMALGTALYVSSILLTSVARTYLEYILAQGIMSGLGIGML	159	7	4.40252
A0A060S148	2718	Major facilitator superfamily; MFS general substrate transporter	MTITSRIAPGKVQTSTPWLDLRSLQDSRFLLLVIGSCFVSFGLFTPFCYIVSYATAHGVDPTTSFYVLAMLNLASVFGRIAPAHFADAFGRFALLVPCAFLAGASSLILWSTAQTLTQLMAYAALYGLSSGAFNALIVPCIAQISDIREIGMRIGLLYSIISFP	164	4	2.43902
A0A060S6R7	2719		MSFESPFHVLKDSGAPTNSANYTTLILLHGYSWHSGQYAVNLATTPPNFNDLYAGIFSKLIPLAGKYNVRIVLVNRRDYPGSKPLTEAERALLPSSSLETTNDATQLEIALKNMETFMRDRARELYDFLVQVVRDGNTPAPDTENNTGGIVLAGWSFGTGLITAFLANVASFPTTDIKLGDYIRRVVFLDPPHHVLGYPLPDDPYNPLFDPAIPPEERERAFTNWVSGYYAHGNTPDALERKTPLQDPPPTLSTLTPEDIARTLSLGPGAPGGSDALLLHFGIKLGLYEPLRKGALYLPTADQGGNALQNVEVRYVSCERSVWEMPWGTLHLERELEEARAKGLPLRNIRLVFVRDANHFVQWDKPEHALRALIGNEDVVQ	381	4	1.04987
A0A060S1C9	2721		MSSSAARAGPSHRGAMSTPPREPIHAPPRYSDEESGSELDVSESDEEFESATQGYKSPSPPRDLKGKSPASPSRSSSAKHQASAKRAGSWADLDLSIIVALVSPIGNWLTGGDHIKNLFLIILLIFYLHQIVEIPWQLYLSSRPRKHAKRPLASKHNRDEDAAARLAALAENELRRHEFFYLGLAIASPFIGAAFLRYILSALGDNQALSWFSTTLFVLATGIRPWTHLLNRLNERTEELQDALHTPDEESLAHIQEETQLALDAAVKRIDSLEREMQGLREGLKRSEQLREVCDDLSEILGDVERATKRNERKTDTMRSTMNARLAAFEAGLVQLEERRRRDIAAIEATGFRFPEKSVLFKQARTYFWSFVDKVLYFPRAFFLLGLDNVSELRGQTPRPLNSDGAANGNGNDAALHLTGILINRVRSPEKHLAHLAPRLDTIPEAEDSDSEGTFVSERDGNRGHKKSGRSRSRSRSGSSITRPRVSKPASYGQRAFEYAQGAVLWPYRASVRILVAVLPPVAKVMPKV	529	6	1.13422
A0A060S1N0	2722	Na+/solute symporter	MQDAPRMSALAFIRPLVISVSISLISMSTTIFSVTAHLVSVGGLQAWATESWAQVHAETSQVFVIPATSRIILQSLAADWWAVPAYTFVFVSMTGLALIHPEGSKTYGSVRRWLRRVILRRASEDALAHAKSFGGQTLCSSPSSPTSMYEMKAGWEDTWRLSAPAKVKLPPLTIPAGPSETTIAGSNPEQDDTFARSTMRYVESPTGREALGLPPMPPAIYHPAQRGGSVSPPVTLPRSPSPPKSRIAPRDEDEAPSARPDSMILSAGAWPRPPSTIPTSPRTPSPEPRYRYPSIAG	297	9	3.0303
A0A060S154	2723		MGFRITARQPPLTETEARTLLRMLRRMTHLEDLTLEDPDGLLMLIPSPELAATPLLLPKLKRLKYCMSFSIDFCHAFLSGLQQSPLKTIIIRYPKGYDQESDDESSDPFALLSKPCAIATLETLEIENLRYEYFDYSATVRFPLLGTLSLEFALDSVSPRMPIVGYLLSRIPNLTNLDIATMAPPLPWSRHQQPPIRNIRAANVQAQLNASHSWRLDRVSATVLDLWLLGLRFPAYVVDIRQVDRFTVEQVGNLVHDLFAETSPRTLYVSYRETLLSPIQAVIHFLSNLRAYWIASPHSSVPKIIELDLTLGRTNGLGALLTTSLALIYESIRLESFTLHIHYECKKRHNDPLLAMGFQILATNATLSEDESDDSEDDPPERRNFTKCGEAQTVFAQVPAYLQGIESTISAASQRGLKIKVKVTSYCDPRGAVVLSRGNTSQERVRRWLRST	452	8	1.76991
A0A060SV31	2724		MSLPGRSSPKRLFRSEDPAGRSSRSSSNGLSHHTTRGRSRRQEYKDTAVNGLIQVLTITKEVSSACPQLQLAVGALLLVLEAHKRTSEATEAAQSLKGYVNRLNDVLSRVLSESDPDHYSPSTQERLQIRLRAFASEVESTADKVANLLSHGYLTQLLNAKETADRVKQCFGSLSREIDVLTLDELFSLRATINTGFDALGNSIQQRALRPTIQARFDHESSVHIQCQEGTRQEVLATLCSWFRQDDPRLAELPKPAVEVASERTILWLYGLAGTGKSTLANTITAWSDNDGVLGASFFCAKDGERSDVRGIFRTIAYQLARRSPVFREELRNAMESNPDLHSVAPARQLEKLIVEPLRNAQAYPDFPSSLVIVIDALDECGNDGANGSGSAEDTAVSIIVKSLSRYISDLAPLKFLITSRPEEIITRGFLLESLKKHTHQLPLAEIPEDLTRRDIKCYLQSRLAAIQELFPTVSSDWPSMQQFNKLLELADVLFIFAATAVLFIGDEKTRDPARQLSRLLESGAQNAIPPASNGSSAVDPFRKLDRLYQQD	552	3	0.543478
A0A060SVR9	2725		MTARSKPAKANSPTLSSHSSSNASSVKVSSPLNPSPSPKAHPALFPPETQVPGSLLPRLSSHRLQERKESTVPHEQTEDWIYTRERVGEAAVNVLGITSQVGHELLEVSGNALRFAPVVGLEEAAHTLPNICNALQLTDRSIPAYE	146	1	0.684932
A0A060SUN2	2726		MSSTDAQPTTTDAPPQANASLSRPGRRIREVRARALTDFENPRELVSVMMDAIYAHKQLYEDAKILHGDINPNTIVIFEEPDSEPEGVSGSGSGQGNPRGRARVRARGGLVDFDPPLEMKGKGRAK	126	4	3.1746
A0A060T0A9	2727		MASNPSSLKGFKEHERRHSFIDIQRVDIKVSEDISSLSVNVYNRPILVSAFRHIMQLCRREASQTVLEHIRGGHKWADGFTREVGRSAEVLFRRGFPAWRELVSGFWSKLGYLQKGEGVLR	121	2	1.65289
A0A060T153	2728		MQYPLASPAPCHFHSPAPEGLAGLISSNESSDDPLSESLLNIEDQEPSLEDIESGSSGDEYQPQNQDAEGESKMDDDSEAEDSTDVRPAQGKKNVKQTKPHRADVKAVKVVASQKASSARDWEQVLEDNNTGLSMAAVQTSQKNGQQCAASVSSAASTAPVSSSANSVAGDSSNADDLFLTTYTEFTDDNGNSQPPLPPSPPRSSRYHIRDSSAKMTTEISSDIGPTPPSRKIAAIEVSLPTDCFPRTLLSSALQCKDILTKVITCTSAPDTQKLPTSTAKTTSYPPTLTSTTARAGINISLTQALAPGHAGQEQGTATTGNGKTPKSKVSDLPAVLCKPFNTWFVPLIRQYLRVKPPWVEITLVATFQEIIEDARNASLEGDSEEADPLAESAFSTPDQVGIYAEWLLGNVKKKAPFYWKRWNGSDKPEVHFHSLYDMYKWVPKKTTDV	450	5	1.11111
A0A060S2N9	2729		MRSQPFAQLRNSANHFAGVLQRIVRLARYLHRSVREAYELLRPLIHSPRSFAEGTPTGLQYLLILSPSPPHGLDLRRLSAVSIAVTGTRSVSSQSNLAIELLTTRFTNVLKRIHSRIPNEQLTDLIEPVLGFLDYGCEAIQNDLSAAVWFTETVRNLIPVEQPSPDEPEDIVEDSFLRYQTPSSSPTPDLRDRTILSPLSSIPSSREDLDNSMADQFNPAARPPMPARGHATAPTFDPEQPRTLRRFFQDLETLFERSGVEADRQKKEWVVRYLPIDVAELCESLPEYYAGDKSYNDFRQAIIALYPGASDERKYSVADVENLVARRAKSSIANISELSAYYREFFAMTSYLIRQGRLSAAEQSRLFVRGIAPPLWEQVSRRLQLKLPDHYPDDPYTLEQVYDAAKFVLHGTLSSASSSSQSANASTGGLVKTEEIAPILRYLVQAIAEQPGNRGYGGNGFAGPRYQPNAPPPPPPRFPNAPYPQQDARPANNNNNFCHYCGNINCRLRTCPFVEEDTRAGRCRRDVDGRGILPNGSYVPRSLPNFDGVTMRDRVFEWNRRNANAGVPPAQQNAPAAGQPGNQAAQLFFAVAPETPPAVANFHLTTDERISQLERELFALRAGRQRFDGVEVPQRRRSFSRNSPPTSGERDLPPHMSAQAPRREERREVSGGDRPATKSRETSRERRVTAPTDGQGTEERRASSRATATAIETSRPAEGGQLDDAQRPPTPRPAPEQPESAAYPEHPFAKARDATYAPPKARNFGAPPAKTKESDRDPAYRTQAPIHNPKVAEEIFARSMKAPVISLSPEELLSIAPEVRAKYREAVTPKRVPATKTVAFAQFTEEIGEGREDVDDAKPFLSTVTCNGEALEPGGYVLPDPYEVYLRDVAPEDDPKSLVVAKESHALRSIVGLMANKEYVEGVVDPGCMVIAMSEEAW	938	10	1.0661
A0A060S8E9	2730	Terpenoid synthase	MIVVVQTQQKLDRQSAIDYVGELCMNCVDRFQALRQQLPSWGSAIDDQVRIYVDGLGDWMIGNLVWSFETERYFGKAGPDVRKALSVDLLPRRK	94	3	3.19149
A0A060S8P1	2731	Terpenoid synthase	MTVIAACSRSEKILFPDLITGCPFPVRHNPHCDAASAESKRWLITGCKLSKKKCNALHGLKGGLLTSMCYPGASYDHFRVCCDWINYLFHLDDICDDMDDRTTVSTAGEILGALRDPHCFRPSSAVGRLTQSFWSRLSRTASRGAQRRFIETFELFFCAVTQQAKHRETGDIPDLESYIAMRRDTSGCKPCWALIEYAYDLDLPDLVMDHPTVRGLGEAANDLVTWSNDIFSFNVEQANGTHPRHHSFDVLAVKT	255	5	1.96078
A0A060S2W2	2732	Tetracycline resistance protein, TetA; Major facilitator superfamily MFS-1; MFS general substrate transporter	MVVLSITMLGEFLSANVSAPFLLFMVEVSTFFLTQFLTSLLWATVAAKHNPRIVLTVSLFGSAITCCLFGTSTSIQQAIAVRLLQGIFAGAIGVARGCVTSITDQSNEGRAYAILGFCWGLGGVSGAIVGGTFESPAKKWPGTFANVPLLVDYPYLLPCCVAASITLTGSVLSLFLGPDCGPREGAIRLPLEKLTTIPEESSRPSTPHFEEPDDRSLYGSLRRKVSGYFMKLSPNAAEASPGPSQPPAGPAVPLIETPPRGTKPRAFSRVSRGGSAYGYSGSYRNRLASAASLATRRGSVGMSIRRRRESNYDGAPSSVATGGDMNFAQRLLMANENAVTNIADLWVAAAINADNENPFESDEEYDEDDEDDEEANGNTSVDENDEDIFGSPSTSTPRRNRFSRRMSATTAQPPAHRPSFSAPHPPAFDGSPRPPAIGRRYSNLRRGSSSLLRPGADIDELPQRRASGTVPTIFQHAGVRTPPAIAYQFILYPNIGYVD	499	8	1.60321
A0A060S384	2733	EC.2.3.1.48, Histone acetyltransferase	MLTFLLTTSSGHLSAMAQTASQAGPAGDVAFQAARQSPSYPRTRSQTKALPSLKRRSSESGVTGTGNAKPAKMARKPPLPSAVSPEAVSDGAGVNATPPGRTMWPPDVPRSMLFSFRVSNPSFHMCTTAKETAVDKATPPGDGLTSPGTGPGAMSDQPWRLTFLDPVNTIPQKTRPTAATGRPFKTEARHTPIATVLVLPEPVLCSVKPPHSANSFIPTPMRVPNVADENTPPSLPIIDPRREPEDPEKLASPQKGFSPPFFLSTNLEHAPQDVPPSNGHSGQDSVFPSRLRRTQASPSDKPVYARPLTSGLTPIFTGPGYLPTPPLARPIDHSRFAHPSQARNAVYPPRTRLPTTLGLSSKMYPASTLHPIPRSVGRIATTKDTDASYPSAPSLPPYPSLPPPPKQSYPFTTGAPWSALYDSIKLATKSTRVTAKRKRGPESMHQSELPTALTETSSRDPHRCPFCPRTFSLPNGLAIHLKWHWGATGLDWKKGINKNSKTIERALRDAERRREDAARRQREQDFPGIPPSLGLPVNHLPVTTNASVTDFPQPYLSSPFAMPVVAHSGLTAFDFSLDVHPTQWPVYSDSPYTSPIEVPHPHAFLHHPIIASPSASSYLYDGSHPHTPDLLADTSSTNSIEYASSAWSSRTMFGNDAEDLDADGEFDDEELFGVWIPASSGSNSYEQQNDSVSAEPSSDRRIRRFSSRERSGEPPLRLPPAFYHDDDEDDEEAETLITPGVDDGCEPEDGIFFAGFGGDTRVATGERIGVVDAGSDGLAPLSDFMALQSLPELDAFETLSIF	802	13	1.62095
A0A060S2P5	2734	Sugar transporter; General substrate transporter; Major facilitator superfamily; Sugar transporter, conserved site; MFS general substrate transporter	MAVGPALAPSSSPDGFIHLIDPNRKWYNNRRLIVLHAWLVLLVITSSTNGYDGSLMNSLQSMDTWKNFFNDPQGGTLGLLNAIQAACMNIHQFIGARFLLGFGLSIATNSAPMLVTEVSYPTYRPQWTSLYNTLWYSGNIVASWTAYGTSRIQNNWSWRIPSLLQGIPSVFQFFLIFLVPESPRFLISKGKEAQALRTLAYYHADGDDQDPLVQYEFEEIKAAIKLDQETQKNVGWKALFATKGNRRRMLIIMAIAWFSQWSGNGLVSYYLNKVFDTIGITNSTIQLLITGILAIWNLFWAVFASFQVERWGRRFLFLTSAGGMLLFFTLQTICSARYAISPSPSAAHAVIAFIFLFYAFYDLAFTPLIVSYTLEILPYSLRAKGFNVFNLTISIALIFNQYVNPIALKNIAWKYYIVYCCWLAFEFAFLYIFIIETKGRTLEETAALFDGEESAALQQATARVAEVRHEDYDEKSSDPGLKA	483	8	1.65631
A0A060S8F4	2735		MDIDQVLHDLHYEAQLQPPVEDAIALTPPFRISQLANSYLQAAVLHIEEVNHILGSLHYQQNALRISSGALDLHILATSEGFDALSAVAQRELDRQAKLLRGIDADLDIASQVKVHKEFLSAAVRKAIEAGERGRTLGDYVSKVKMRQVADSCMNTHEDLRSRFEQVQEAMARLIRGGDEVRHVVTNSGSIEEAEAIAKRAQEIWEKMSSINASSDGPGASAEKVVQELHQLDSSLRLELQHIVDVKNGYTEQCIYTIQRISELNTELVALPSAMSQLQSSFRAKTSFSHIARLHNMLYAYGATIVEIVRRKEFARFFYQRAQSILEVMAKLSSNERKRRQAYRNEVQGELPFDVRGLDDPVPNIDFSPSGSTDFPYSLERSDIDDLLHILDSLQHNAEQSRDAAALESLSEARSKLDKLIGKMDNLEAGFDRIAERSLLSSSRLLSHRRRATEDDHAYTEIAMQLEQLRQQKAQEDAEHDRTRAAMEAEIYTLRDSLQVSETARGQLDRELHSVRAQLESEVNARRILDERNSQMSMEAGSKGQELARALAEATEQARIAERLRQKLTQVQEEFEAVKSLEARNAEKVALLLEDQANNLRRLEEARARGENLEAQIQAARSESDEVKRALVEASREKDRLLRAQATEHDRLLRDHIAEADGDRAVLEHQFSELRAALEDAERQLKDARAQADMANADAVGLREELQRVEHELRDARRDERAVREDLRAGRASQAEYEHRLEESERLVAQLLDVAIAFRNAHVKALTTVQAMITHPGSKTTAAANLADSTHSNGRHGLVPHSGEPLPIDPSDPAGALEALRAFDHDHFLEAIGKAGSTIRKWQKQCKEYRERAKGKISFRNFAKGDLALFLPTRNSVSKPWAAFNVSFPHYFLQATGHLAEQLKTREWIVARITSITERVVDSKDPSTNPYGLGDGVKYYMLEVEDWTQPSYSSKRRDSSKKLPAAEKRSEPISKSPPASEASPIPAGPPEPEVEESFSATRPPTSRLFPQTPRTRSNSSPTAGPSSLSRLLAQAGPTEQVTSAAATDDAPPPRPRTPSESPVHSPPPTTDISPTVSPPPPPASPTRPSTGSQPQNSHAPAQPSPLRPGSRASRGSTSSRFSSGRIPFVASSGAAAKAMPTTAISEQAVSTLASSPSSGTGSGSGSETIGMPGALAGSYVPSPEDSPTGGMVSLLSQSQRRRTSSHSVTLSRTALGTAPSPATTSSSSLAGLGLGAGATAGPSATSRLASFTGWSIGFGRRRKIDPSEGTLSESGSSPSGRVPGNTSPIPESPPPSTDQSH	1301	19	1.46042
A0A060S8P7	2736		MHATATKRLFRQAIRTLFQEGGIVLWDGPIRPLPELALDPLVSSSFSSALWKANASTSSSMSTSKSRSSRSFPSYNEWDDDQPLSDPQPGEEAYIPLTPAYFSRVLERAITSIMDSASASASTSATSSSVSQGLSESDATPRPSRGKPTSLIERLRAQESQSIAGTYPSGPTAGELLAWLRNSDERWARVGLWSVEEALEWGRKEGRLWCVGKGRWEVCG	220	3	1.36364
A0A060S2W7	2737		MPVTFPVSPVAAQAVPSPLYRPMTDAQILARACEAQSRRVKELLQSSITDEERPSLLPETNGFVRTVLEAYASHRHLVLRPDDVWMAILTQLSFYVNAHAEELREYFVAHEGKKELIVEAVGNRYSVDFGYLSRRMTREIHENVVDSTLVDWILPDFSTTTTKDRTVSAVIMMSTLKEYFVYGFVLTCGIPTITLLGTQDDWQALLRRLDRLPMLGAEPAAWAQMLRPILRRFVDVFDNPEQPDLGFWRSVVHKHSEGCGEDVLSGWVTAFCVWDHKGVWKAGKLPERPEVHRDGKENAAGKQEANLGRVDIDRRFRSRREYMLDGVQYFTIRVQDIPAGYCEVDVTVNDNGVRLDCNMIAGHVASKVLRSEPDGEKNTLTPSAQWFIYEKRSSPMPNHMPWPQLFNHV	409	12	2.93399
A0A060S389	2738	Prefoldin	MAPANQKPGLIDKSDSSRPHIILRTLPSFSFSTPSHSVNVQLSFHASPIAQDKLRLMAISSVHPPSFRTFGGSDGTPSASDDAHSLPDRSSMTSSLPEGITARVASLEATTQATDKKVDELAVKVDTLSVKVNTLSENFDEHVKKSERSFANLGSMMINLRGDMENRMTIVDTRLNTLETRMTKLETRMTKLETQMSNMSDDLKAIRQTLNTVFILVQNPNASSSAAPLPHGTQLFHPAPNTHATASAPNLPSQSSRRVWRPLRSAFSRFMAHVAQGVHRLEHDVEDVAGGGAVTHEEQQDEEQQEQQEQQQQQPQQEQQPAAGPATTTVQTMIGQHIVDPAILNNMMA	349	15	4.29799
A0A060SL11	2739		MPVTFAVSPVQATEVYGDNASTDAEILRGACYPQFEHCKEILQTSITEDERLSLYPQTNGFVWTVLKAYGEHHHLTLRPDDVWIAILTQLCFYINAHVEELRRYFVAHDGKKELIVQTGGDRYSVDFGYLARVMTERIHENVLDSTLVEWILPDFSTTTMKDTTVCSVIMMSTLKAYFAYTMELICGIPSVTLLGTQDDWXXXXXXXVEAEAEEPMRAEADERESWRRGSASYTLDGVQYCTVSDARIPAGYSEVDVTVSDNGIRRDCSMIAGHVASKASRSNPNGVQDTLTPSAQWFIYEKKVRPDCRAVVDFVS	316	8	2.53165
A0A060S8F9	2740		MPVTFAVSPVAAEAVYEYEYEPMTDAEILAEACMVQFPLCKELLQSSITTEERASLYPRTNGFVRTVLDAYAMHHHLILRPDDVWIAILTQLCFYVNAHAEELRGHFVAHDGKKELILMTRKIHENVVDSTLVEWILPDFSTTTTKDRTVSAIVMMSTLKEYFEYEMQITCGIPTVTLLGTKDDWQALLRRLDRLPTLGAEPAAWALMLRPILRRFLAVFDNPEQPDLDFWRSVVYQHDEDCGEDNISGWLTAFCVWDNEGVWKAGKLPDRPEMHDGDSAAGNRESSLGTIEMQIRDTGKYVLDGVPYFTISVEKIPAGYCEVDVTVDDNGIRLKCNMTAGHVASKVLSCDPDGEKNTVMPSAQWFIYEKW	371	13	3.50404
A0A060S8Q2	2741	Actin-binding FH2	MSPENQKSIEADKPEPRRPHIILFTLPSLSFSTPLQSVNAQITLRTISSDKLFRMADRSFSTRATLGAPNPDQSSASSGSSRERALLMHEFAQTQLDVMAVKQDVRELKPKMVNLESRLTALETKVDRLEIKVDQLEIKVDRLEIKVDQLETHVELIDRKLDQVLQMLGGGPGRRGGSGGGTGGIANFRQYLRDLAVNILHRANHEDDTRADAAIEERGGHTHRQAAAGPSRPRGPQSRIGQPILPGHR	249	6	2.40964
A0A060S2X2	2742	STAT transcription factor, coiled coil	MAPANQNSIEADKLDPRRPDIILFTLPSLSFSTPLQSVNIQISLRTTSSDKLFRMGDRSSNSRATFGSHELIPAPAPGRATPASSVSTISSRDVTHLVQESTRLQIEMAAVKRDVAELKPRMEDIETRMTNLENKVDKLENKVDKLETRMDFKFSQVDRKLDQILHALGSGAGRASMSVPDLPASATDRGARRRGTGGGGTFRQNILDRARNILHRVTNEATTGLRELEDEAIEEEGGHTHRQAAAGPSRARGPQSLIGQPILPGHR	267	7	2.62172
A0A060S395	2743	D111/G-patch	MSSSSGQPSKVSFTIRRPAPAGRNGSDSDSSFKVPPLPRHLSGTSTPSSPLARSAPASPKPNARTYVERDSSDEDSEPEDELVTGFDEFGIKRVHEKPKPQGPLVIPALKNKDWRELARKRKQLYVPPSAGVQTGADGSVGGLGTRDTINSGPQVSGLQVKKRIKLEECEDASMQDGEGAHASAETIDVKAEVKPEEETEDQKALRAILSSAASGGDAGIDGPQIDIIPPPPISEDDAYKQDVEELPEPATLDDYERVPVSQFGAALLRGMGWKEGTAASKKGKGLVEPWLPQSRPALLGIGAKEKEVFDDGSKKKGKSRPERRYVPVIKKERSGGESASGREGSSRPRSPGSSRNGSRRPSRSPSPDRRKDKDRDGDRRRDDRDRDRYRDEERDKDKDRERFHERDRRRHDDYDSSRRDRDRDYDSSSRRDRDRRRDRSADNYESSRRKDKY	453	3	0.662252
A0A060S2Q5	2744		MSHAHKPSVDSEMHELNVEADFLEQKTTIVPVGENGQDTKLQSHNTDPDAQAMVIESLRAQVQDLFSQVSQLNNKLVRSYDRVSDLEDELHVTSSNLRQATLKISQLELERTQHLSALSTGLLVEKSHVTAELNRLMEKATEEAARRGQAETARAEIEQELDDLSAGLFNQANTMVAEARMAEARSARKLEETEAALRGAEEVVGALQAQLQALQAEKEKADRRVEDMRARMGKGKWVERSPDSDRGRRPRLMVTHVPYNEFLVFISHLRAIRPASAHPPAMSALLPLPFLARLVAEDSDPTVRLDLAPSLNWLSRRSVLAAIHSGQLNIEPMHFATLLEELAPPNIPSHTHNTQIVCALCGMPIYSSSDSQTSTPTTPNSSRTGSHSASWSTSIFKNVRSGELSLPTAFTGHSRHSAQFMYANPEPPSTVYIFRLEATSSGLPVSLPLSSQQPGTPTRQSTIYPLCTTGWCLARLRTTCSLWAFVRTSIVEKIWEEPPFTDRHPSTKLALNGISVAEKKHDGPNGVVAESATEGKPVLPPRRSKIGLGSLWGTMQRSLSGAREELIRPKEPDARPKLPPRDPSRKGLPPAPPVHPSISAHAPPAPAKPAGTVHAVPPPLPKRNRDRDGKGASRSVTPEPGHDAAASAAQPIANGDEARSLSEIAQSAPSEGEKREEDPPAAQQEIPSSQQDAIPEESSTAEPNASSFTEGEDKPPSQERATLAVESPALSRNESHDSFTTPTEELAPAFSQPPESHSPPKEGDGAAAPGEVPTSSEGVVAPVLESAPVTEEPENVPEPERPEEETKVPTETSTLAAQEDSKSELQSLANGDARTSETATIATATVTPEDGESLAEADAATLAGAQNGKDEEEKDEQDRGRYVGDATWEERTYKELVRLREEMFWARIGAVSH	913	15	1.64294
A0A060S8G2	2745	EC.2.6.1.16, Glutamine-fructose-6-phosphate transaminase (isomerizing	MCGIFAYCSYLQEKDRKTICEILCNGLARQEYRGYDSAGIGIDGDKPGEMIFFKEVGKVAGLRKKIAESNVDTSKTFLSQVSIAHTRWATHGPPSIVNCHPLRSDPKAEFTVVHNGIVTNAAALRLVLQKRGYKFESETDTEAVAILAKYIYDSQPDKRMSFTELIKTVLKELEGSFAFVFKSSHYPNEVVTARRGSPLLIGVKTEKKLKVDFVDVEFAGPEEATSALPPTASSGGLLAPPTGPSLLRTQSRAFMSEDGMPQPIEFFVASDAAAIIEHTKRVLYLEDDDIAHIAEGELHIHRLRRNEDGQAPQSQHRTIETLEIELAEIMKGKFDHFMQKEIYEQPESVVNTMRGRVNFDEHRITLGGLRAYLPIIRRGRRIVFCACGTSYHSAIATRAIFEELTEIPVSVELASDFLDRKTPIFRDDVCVFVSQSGETADTILALRYCLERGALCVGVVNTVGSTISRETHCGVHINAGPEIGVASTKAYTSQYIALLMMALQLSEDRISLAERRNQIIDGLHKLPSQIKKVLEGDKGLQELATGVLANQRSLLIMGRGYQYATCLEGALKIKEISYMHSEGILAGELKHGPLALIDENMPVIIVMTQDSLYPKVQSAYAQITARKAQPIVVCNEDDDAIPKDCKTIRVPRTVDCLQGILNIIPLQLLSYHLAVMNGFDVDFPRNLAKSVTTE	694	15	2.16138
A0A060S8Q8	2746	Haem oxygenase-like, multi-helical	MSVPLTAHLISLSTPRPYAAATEHAFLTAAGTGTLPPALLSLYLSQDRIYAAHAYPRFLGQLLARVPFSSLHAPDSPEERFHGDLVDVLAGALVNVRREVAMFAEVEKAFGLPPFAQWRERKATRDYTAEMARVGALGSLEDGLVFLWAMERVSWQGCYARRGRAAVPVSLRMIG	175	5	2.85714
A0A060S2X6	2747	Gelsolin region; Zinc finger, Sec23/Sec24-type; Sec23/Sec24 trunk region; Sec23/Sec24 helical region; Sec23/Sec24 beta-sandwich	MASPAQQLPPGWAAEWDQNAQRYLFIGECLASPGLLDNVASLDNALETATGRTQWEPPFLDPEAMNRAASVSPPPAQTLHHTKRRQYAPGQTQVYYGADTVVPPPGPAYGAVPAPTVQQPQLFTPGLAAGDGQFAQQQGAPQPGAVPYYGAPAQGEPEYINAPGFGQGPAYQPPGVNALADQFSHMNVGQKGLRLFTTNLLAAPPEPLELHRPPPDIVLPPNSCLSNSPFANSDPSYQRSTLNAIPTSNSLLQKSKIPLGLIITPYRSLKEGDEPVPLITDTVIARCRRCRTYINPYVQFIDGGNRWRCCMCSMSNEVPQLFDWDQVRNQPGDRWARAELNHGVVEFVAPTEYMVRPPQPAVYVFLIDISHNAIQSGMVATATRTILENLDRIPNEDNRTKVAFIGFDISLHFFSLPADAAEPSMLVMSDIDDVFLPKPTDLLVNLTESRPAIENLLSRLNEMFQDNHTIGSALGPALQAAFKLMAHIGGKIQVLSASLPSVGAGALKNREDPKVLGTSKESALLQPASPFYKTFAIECSRAQVSVDMFLFSSGYQDVATLACLPRYTAGQTYFYPAFNAARTEDAIKFAHEFGEVLAMPIMLEAVMRVRASKNLRMSAFHGNFFVRSTDLLAMPAVPQDLSYAIEIQIEDNITAPFVVLQTAVLHTTCYGERRIRVITTALPTTNNLSDVFASADQIAIATLLANKAVERSLTHKLEDARDAVFNKMVEVLSAYKASMTAAGAGASAQLAISENLKMLPVLLLGLLKNVGIRQSAQIPPDLRAYAQCLLTTLPSQLLIPYIYPNFYSLHNMPPECGTVGEHGVIMPQPLPLTSERLERHGLFLIEDGQTIFLWVGRDAVPQLIMDVFNLPSYEVLRGGKTTLPVLDNPFSQRVNAVIQKTREMRRGAYWPHLYVVKEDGEPPLRLWALSCLIQDRADVLPSYQQFISQLRDKVSANSLFSVNGSSY	967	24	2.4819
A0A060S3A2	2748	Major facilitator superfamily MFS-1; Major facilitator superfamily; MFS general substrate transporter	MPDVELSHIRARSPCPPDEPVTPAATLEDGKRNGYVETNELNNESEFSHNAPSQNVFSASTPTMRQKARIQFATLCFSLFLAGWNDGTTGPLLPRIQSVYHVGFALVSLIFVFNCVGFVSGAGANIWLTDRFGFGTVMVIGSLAQVIGYALEAPAPPFPVFVMGYAINGFGLALQDAGANGFVASLKENAATKMGILHAIYGLGALSSPLVATQFAEISRWSFHYLVSLGIALFNTALLIAVFRFKSQDACLEEIGQMPSHDDGNDGSDPNKYRQMFKLRVLHLMAFFILIYVGVEVTLGGWIVTYVRLLRGGGPSSGYISSGFFGGLTLGRVGLLWVNEKIGERRAIFLYAVLAIALELVIWLVPSLVGGGIAVSFVGVLLGPIYPIVMNHAGRVLPPWLLTGSIGWIAGFGQAGSAFLPFLTGALASRVGIKALQPLLVSMMGFMVILWALVPNNPRRSD	462	12	2.5974
A0A060S2R1	2749		MVDWKSQAEIIQDGASFDKFMHVLLGLYIWEFATSFPFDWQFISGKRRFKWPLIFYFCGRYFLLFALIGIAIALNVTKPVNCQALYTYNQIFGNASIGLASINLSLRTMAVWSQSWKVVVPLVLVICGHWALLVHGIVLNAAWLPGQGCAITKTNNTVLAATFIYTMCFDCGVLILAGWKLGITPAHRKNRSKIVKLIFDDGLIYFMVAFISNSIATTFMVLNLNAVMSIIANVPAAIASTIVACRAVRRLTNYTSEGAQIFGTTQASTLAFHKSGRFTRGDMLSMNEKKAEGVHVQMETFAAAPGEVSPSELSYIRYDAAGRIIHTTDVDTLDIEANSSGELKPPNLS	349	10	2.86533
A0A060SSJ6	2750	Ribonuclease H; RNA-directed DNA polymerase (reverse transcriptase); Polynucleotidyl transferase, Ribonuclease H fold	MHHHHPPSWKQFTTITLRKPGKPSYLVPKAYRPIALEDTSSKVLESVVARRLAGLAEQHGLLPTNHFGGRTGRTTTDAVLFLTQRVKDAWRKGHVATVLFLDITSAFPSVNHARLLHNLRKRHVPEDLVLWIRDFLSDRCTQVKFDDFTSEPLHASSGLPQGSPLSPILYLFYSADLLEVVDCKDPSQASGGFIDDTMLIVTSPSFEQNIAMLTALVPQLLGWSNSHACRFDVAKFQMLHCTRNEKRYSPLPLVIGDHRILPCESARYLGIIVDRRLRWHEQADSAVDRGTSAVLAITRLSKPTYGLPHKHIRQLIRSVAFPKMEYGLPVWYNPRLAARVISGAFKTTASIVLDFHAGLPPIDLRLNQAVFNATARLASLPPSHPLHKMVRRCSRSYPRLHRSPLHELFNAFPELQGVEVIDPSLVDPTWQSPIRTLIEPTKDAAAALADRLVSTSEFCVFTDGSGFAGDIGAAAFAKGRAQEHVRRVNLGSEDEHIVFEGELAGMILALDVIESEPRVTRANILLDNKAAIRAVSKRRPRPGQQLVELFHKRLRHLKAKRRSLAITVVWVPGHKGVAGNERADMEAKDASMGDETDLPPALQCLRHLPKSQSALKAAYKKKLARVWSDRWKASKQGQRIARNIDSSPPGKQALKLFKDLPRRQASIITQLRSGHVGLHAFLHRIKAVSSPMCPTCQCPETVQHYLLTCRCFLAERGALRRAVGRDFSLRSLLGTAKHRGALLAYIEATRRFEAYLDTPS	760	10	1.31579
A0A060SMM9	2751	Endonuclease/exonuclease/phosphatase	MATKTTRAGAAKNPAPTQEQLWSAAEEKVPSLGAAVDFLQKRRLIPEGAHALTSEALITGLLHLAYLRPAHEFAAEGLIALAYVARAVTAEEAQEARAEETLREAREGLASAARSGPVLHAPGEPATTVSSLTIDSAPTRVRRAATLADLLQRQVLVRDATLQDDLGNRLTSEQVCARARAAIDEMARAGLTPPGDGTVEEARVLPHGDVVFTMASREMAHWLLKPTVAKPFARKMGMAAQVIERTYKLVAERVPVSFNPQDAATLRAVEEANGLRPHAITRADWIKPISRRHPAQRTAFIMLTVAGVEQANRAIRGLTVAGRKVLVRRDMEEPKRCARCQRYDGHYARECKAEQDICANCAGAHATARCDTRDDPRTYKCANCATHGHAAWDKNCPTLRAKTSGRIQRRADSGFRFFVTNAPETWVSEEEELARAPPPPTVWSQIQHHLEDADADPRNQQTQPRIESFGDAMHSAGTLSLIPWPHDSDPALAGRYPTPHGTGGVSRSRSLLLINRRLSTNAWNPIPIPHPDVTAVTIHAGDTTVHLFNLYVDGDHDTAIRAASRAGQRLVLGEAGEAHHHVWLGDFNRHHPAWDSPTNHHLFTTDSLERAEVLIEHLALFDLQQALPAGIPTLEATRTKNLTRPDNVFASPGLLARMRSCVVERAKRPTKTDHFPISTTFDIPTDAAPARPRRNFRAVDWEEFDGALAQRIEARAFPARIDSKAVFDTTLDHLMADLQATINEHVPEVASTPYTKRWWSKDLSRMRKEKERLGRLHYRHRADRAHPSHVEYRRYRNMYADHIQAAKNDYWKAWIDSVDGKTIWDANRFLKRGATDGGGARIPPIWVEEAGQRRTLNSNEEKGAEFHRTFFLPPSTSSVPSGPYPAPRFAFKPITNTQVRRAISALRAFKAPGPDSIPNEVYKHCADTLTPVLGTLFRATFVLHYYPDRWKLSDTVVLQKPGKADYTIAKAWRPIALLNCMSKILS	986	14	1.41988
A0A060S4P2	2752		MTFTCECGHFGSDDLRGFARHQATCQGRRLNQLNALIQFRTKGRGLSGRSRERKRDEMGDLVDGQGTSGLDIRESTVEAQLPASGSEYQPPPLSCERAESLPPAGPDIAGPSSTTGRRPLRANRAQLPSRYHDFLPHGPSPLPPRRSPTPIEPPQGPCSSTAFPLPPPTPPASSTPQITRTKPNRFGLIREYVGELPLNDPDDELPLSALLDTDMDNDSDHNTTSSPMPLLGPSGTSPSVTGNSPLLSSTGVALTSASKSAIIAPYPNMSSYLLGNWFWNGSRVKSLGDRDSLLNDVILHKDFDREEVRGIVWSKIDKDLASGASSLLTSEDGWQHTDVTISVPLGKGADVPSRTFTISGLSFRPLEKVVKRVCESEASARFHYHPFRLLWQPPPIPSSSEDLPPLEDVYGELYTSKVFRDAYEELQQSPREPGCDLPRAIIALMPWSDSTHLADFGTASLWPVYMQFGNQSKDDRAKPTAHACHHVAYIPKLPDEIQDFIHGFLEREGINPLLAHCRRELMQAIWSLLLSDKFVAACRHGIVVKCYDGITRRLYIRIFTYSADYPEKVLLATVRDMGNCPCPRCLVPKEKIAELGTSRDQDSRVRLMRRDDRARQTTVQRARNLILEKGLGVNSSAVEALLKPQSLVPTSNAFSDRLGPDIVPNFHSLFVPDLMHEWELGVWKGLMTHIVRILHAAKGGATREFNARFRRVPTFGRDVIRHFDTNMAEMKQFAAHDFEDLGPLLALYHHHLVFSHASTS	760	14	1.84211
A0A060SAJ6	2753		MRSYLVRPRSPSSTGTLGQAPTAYIPPEVSPVNPVARQLRDSTRSRALVARRQYAAGGALDSQTTDSQFVRNLTSTEGERNATSDSAGVEEDTTLVDEHCSNGKGNSDSVNGCDCKDQLEKAQAKLTRLWNQINQLGGRLAYYEHLCAVHTSRIDDLERELQDRILEEEDRYSEFDEPWLDPDEESQVLVYPEPVLKKRRCAV	203	1	0.492611
A0A060SAV3	2754	Dienelactone hydrolase	MSCNHCIQGVRHEGQPAGKIEKIGGVDSYVATPSGDYAKDKVVLYLHDGFGLPLVNNKLLCDDFARNGFRTIMPDLFNGDPVPEDAMERADFDRVAWMNRHGPETWKPLVDAVVGALRAQGATWIGTTGYCFGALPAWYLALKNDSKVTVVSHPAMLRIPEDLEKYRDESKAPLLINSCETDPAFAQEAQAKADELLGGGKFASGYERTYWEGCTHGFAVRGDMSNPKVKAGKEGAFEATVKFFKKYQNL	250	6	2.4
A0A060S501	2755	NAD-dependent epimerase/dehydratase; NAD(P)-binding	MVKYVVTGTTGGLGSQVFKYLLKLVPATDVIVSLYNPSGATQAIKESGVEIRRGDYGDPASLDKAFAGADKLLIISYPSIAHELRVKHHKNAIDAAKRVGVKHVYYTSLAFAGDSVAAVMQAHIDTERYLKESGLTYTIIREGIYSESYPLYFGFFNPADGKDEVIIPHSDGGIAWVSREDLGEGTAKLMVEGGYENQTLLFSGSRSITLKEVAEKISKLLGRNVQLIVSTEDDYVRANVGKHGPRGEEEFLRKWATTYKALERGELDVVDPLLQKVLKRELKPFDTTLKEMLGLAGSVMDLYAK	305	5	1.63934
A0A060S5G4	2756	Krueppel-associated box	MEDQSGDSLEDFTPVDSTRDEAPIVRLSDSMLLYLSYLHEGVNQLFSICCSACLHPNEVFGRPHMQNLVIKTPPESIWRILLDEAEYICAGGTTFLRDAAVNFVTAPWQSPEDHARRLYVEKMRATATGNRLENSYYPTPDRMVRVKWYPDLEAPLKPWPEEFAELWIDLPIQSDGSLDLRPLKRIWGMENVYVIDASHGRRLRIGRKPDEVLSALAWSVLLGRHSVLGVVEVTSPPMSLARTARAFIKQACTDPALWLHALQLAGLTAITLCAIAAFALWHVASAVLGVLALVLLCGWLICAVPVLSAVGICVTLLHKVVRWRQRAARRRLLLSLTRGDQPDRRSGRSSIRRLVDLRPVLQQSMAAVTYLGGVLAPWMLFAALSIAAVVRRLLLELYCGAVGLGQGPSRAGAQETAGESDQAWSETGGADDGEEGTGEHDGGDDGCDGQEYADQEDGSEFDEVGDGESDAEDDEED	477	9	1.88679
A0A060S4P4	2757	Adenine nucleotide translocator 1; Mitochondrial substrate carrier	MAKLSTFEGFVCGGLAGCTAVTFSNPAEVAKTRMQLQGELMRRGGVKVYSNVFDALIKTWRNEGLRGVQRGLGPAYVYQLPRKVLLNGSRLGFYEPSRRWLNKMLGYSPTQQTTLTSMSAGSISTVIGSCLGNPLFLVKTRMQAYSPVLPVGAQRYYKHAFHALSTIIREEGLRGLLRGIDAACFRGAIGGSVQLPSYLWAKQLLVSHGVAAPDSMVTYLLSSSIAGVVLPTVQGPDGRMIGTLYKNPFDCLWKTFKTEGLYGWYKGSTAHFLRIAPHTIITLTANDLIIRSYTYLKSRSHRD	303	8	2.64026
A0A060SAK0	2758	Major facilitator superfamily MFS-1; Major facilitator superfamily; MFS general substrate transporter	MLLRDCLFVLSVCGVTILNIFVNGALIIALPTIGKALDFSEADLQWPLNVYALLLLCGRIADVVGAKRMFLFGTGFFTIWSIATGVAPNKVSLIVFVALTGVGAAANTPTGISIFANHFESGPTKNRAIAALGAGQAVGYIVGLVGGGRRAVSDLDSGLKATRGLTVTAHAGGFLCQDEKLWPVIFYIQGGLAAVFFVLGVITIPSDVHHKRYTKGIDWVGAALSVGGVGLLTFVLSESTTVSRGWKTPWVPALLVVSLLILVAFVVWEWYRERRDMSVIMPVSLWTKPGTKMAPTIAVVFLAWASYNCMSYFANLFFQQVRGDDPAQTSFETIPFAIMAFLANVIAGALLGVLRGDILIGLGLLGTMAAPLILALIDEHASYWKMAFWMFNVSWTDVACIFDTPPSSTVVLNTPLYHDVPFHVL	425	10	2.35294
A0A060SAV8	2759		MSDLNVTVGALLIGVLVTAVYDLSRPSVTHKSRANPFECSGFGITTLQTYMYMNRFPKDPWYIHWTVWSLLVLDTSHIILSWHMTYYYLIINFNNPPALDNSVWSFNITVVVTAVITVIVHCFYARRVFILGNRSWTLVVLILSLSMVRLICGCIVTAKIFVLKKLALLPIKIPAEVGTGLGAGTLADIIITSSLVYFLHGHKSGFNNRYVLQLDTTLDKIIYWTVNNGLLTSVVGLVVIVTFSVMPDNMVFLGVHLLLSKLYANSLLATLNFRQAQRGRGLDTEGNSAINVTSTYGRSPRSRTTIQFSDMNSTTSSKGQSQVRDLVGEVAIAADGSTDASVTHAQGQVTTAPIVHVMTTTTTDVDYPLEDMSKGESFGPERLVANLDHSIDRKVTAEDMA	401	11	2.74314
A0A060S505	2760	Major facilitator superfamily MFS-1; Major facilitator superfamily; MFS general substrate transporter	MSSVTSDEKVPSESSVAVGELPYDVALEKGEVDPRKVLRKLDWRLLPFVSLLYLLSFLDRTNIGNAKVAGLAADLHLTGLQYNLCSAIFFIPYCFFEVPSNLAMKIMKPSRWIPIIMFCWGIVMISMAFVKSFGGLLTARIFLGMTEAGLFPGVTFYLCIWYPRGAQAQRVGLFLSAATVAGAFGGLLAFAIEKMDGIRGLRGWSWIFLLEGILTAVVAIISYFAMYDYPENATFLSDAERTWLIETLRKDNTNLSKNFKWKFLRQALADVHSYLLIGIYLFLLIPTYAFALFLPTIINGLGFSSSNAQLLSIPPYVVGGVSTIVIGMLSDRLRMRGPFILGGLISALIGYVILYATKSPGAGYAGTVIAALGLFPSVACILAWAGGNMGGEVKRGVVIAMVIGFGNLGGVASSFIYRPQDSPRYHPGHGTDIGCLCVAIILCVITMVEFHRQNVKKAAQRERDGITDDRTSEFVDMGDASPLYRYTL	488	15	3.07377
A0A060S5G6	2761	Pyruvate carboxyltransferase; 2-isopropylmalate synthase LeuA, allosteric (dimerisation) domain; Alpha-isopropylmalate/homocitrate synthase, conserved site	MPMLTDPGEKYAPYTPLDLPTRQWPHKQLTRHPIWLSTDLRDGNQALAQPMTVEQKRTFFRHLVQCGFKEIEVAFPAASETEFSFVRSLIEDGEVPDDVWMQVLTPARAELIHRTFESIAGARQVIFMLFHAAAPCFREVVFGGKSRAEIIELATSHTRIVRALADEYRAKYGTKFRFLYGVEAFSQSEPEFVVELCTKIEYFCTHMENRDEMIVSLHTHNDRGTAVAASELGLMAGADRIEGCLFGNGERCGNVDLITLALNLYTQGVPCGLDFSDMPRTIEVYTQCTGMPVPARHPYAGELVFTAFSGSHQDGIKKGFEAQAARHARAEREGGKKMWEVPYLPIDPEDVGRVYEAVIRVNAQSGKGGTAFVVRRHLHIDLPRAVQQDFYRVVQRRADREARELSANEIVRAFKTYYHLDEGTNHGRLALQSFEVAHAGSEREPVATFQGVMSDDGQTFTLRGEGPTPLAAFFHAVQSRTGLQYSVVETHQRASLDPKSGEIVSFVLLTKIQSPGVIRNGDAHSQVTSWGIGIDGERTRSLIRAALSAMNKLLRDSVETLDKAPLKGSTQDEVLRILADQHGLPVIPRAMHDALAEICAAGDVAGISPDQAAAWFVARFCHRAPRNGDALKAALLGFSLGRGPSSSTPGEGAKGVHLQATVQIHGTQKQVEGSGSDAVSCLLTGLSALAGFVAIRGIEVQPVLGSARGRHNVAFVQVGSEKQQVGWGVGLDEDLTTAILQAALIAAVNCGDH	753	14	1.85923
A0A060S4P7	2762	EC.2.6.1.-, Transaminases (aminotransferases	MAFRLSSLPLAGSSHRVSTGLARRIFGSQSRRALSQFRPVKEQEDASTATPSQTHLTPFANTARLRDGRALYQDVWTIFNSANLPPECINLGQGYMNFPPPKWARAAAVEALDVTEGNHYAPARGRPRLRKAVKDFYGTQFGKELDPDREIMISSGANQAWAAFLSAGDEVIMFEPFFDLYLPAIAFNGGKPVYVPLHPSAETVPGRKVGKRSWTIDFDELRRAITPRTKMIVLNSPHNPLGKVFSRAELEGIAQLVRDHDIMVISDEVVGDRPIHLLQACMYTDSASGCQYEGLVFDGLEHVRFATLPGMWERTITVGSAGSTSCLILRP	331	8	2.41692
A0A060SAK3	2763	Pyridoxal phosphate-dependent transferase, major region	MEYAWTEGSYFVLLNISRVRWPEDYEFPKSLDGRAKDFKAAWFIANHIGVSCIPVSEFYCDEHMHIGANYARFSFCKDVDTLRTAAERLQKLRWFLA	97	2	2.06186
A0A060SAW2	2764		MSVNKNNHGPSLSATVKPPMIGMKLEHMDMDVTRLSLQPTPHVVPVKAESNEVKEDQKGPAAPTSSFNEYARVADIHYTPANALTQGFTMVEALKTSLKSLDIGKMRQELWMKELNRLKSQGAPATMIAVCGATGAGKSSLLNAILDENIVPTSGMQACTTVVTEIMHHQKSTIDGKIHFLTEDEWRDELKVLTDDLIGGDGHVKHITDLRSAAGVAWAKIHAVYPSISQDQLAQLSIDQILTSEPTTKCIEITSLLGTTEHVSAPDSKTFAKALNKYIDAKGQTQHATKKPTKDKNKMGEAGDNPSAYWPLIRQVCIWCNSQALSTGAILVDLPGVADANAARNAIAENYMGKCDRVWVVAPITRAVDDKTARDLMGDAFRMQLMMETITFIATKCDDVSCSEVIRSLSLDDEPELENMEAEIARLKTETKDWKKRKSEAEDARRDVKARLKQSRATLREYRDHMKALKNGESVRITLTQPSLVQCSSGSDSCSDLDSNSNLEESDSSDEQEETHTSAAAQKRKHGTDRSQNGPAAKRHRSSKPIGADSGPSMDINDDLMAVDVHDLSQCEKVDLELSTEPNVYSENNVPDEDVADEELEEVTVDILKAKKVELAQAIKDDRTCLSDLSRQCKQASAELAALKKHQSEAQKKMNAFCSLKRSEFSKSILKDDFRNGLIDLENVQQERENPDTFDPADNIRDYSTVDLPVFTVSARDYVRLTGQVKRDGDATCFSNLEDTGVPELQKWCHELTVAPRAKAARELLNQLTTFCRNTIGYLKGVNEIRNLFCATEPSLVGTAAGSDGTLQLPKQISLPQTVSLRKATAADSLGNGAAAAETALVKPEIFHQLSKDCVADLKECFRAALEAKCKAGVARASAAAVETADSSAAGMRWNTYRAMLVRHGSYRNCDLNEELTTPFMRQISRSWAKVFASDLFASFEQATIKVVNELTEEAANFAVPQLKERARRQCELTVEVAKAALDAMLDVAREKIDDDQKRISRRLKPFIGDQLVEGYERALEEWGPGSFARQKAVLHDYISDVKSDVFTEAANMLLEGLSDAAEAVGEILKASVLELAQKIEVNMAILWEMRMGNDPQQEKARAEAMKMVKTVLRQVKLWNAAEELARQEPEDLFVEFLTDPESDSYLSSPSP	1152	32	2.77778
A0A060S510	2765	Aminotransferase, class I and II; Aminotransferases, class-I, pyridoxal-phosphate-binding site; Pyridoxal phosphate-dependent transferase, major region	MVISYEVVGARPTYLIQARVYTDSASGWQYEGLVFDGWSTSDSRRSSACGSPVGSAGKLFSATGWRVGWLIGPPALIDPALATSTRIVSCANTPMREWAPVALEQARERRFFETQLEEYAERRAVLVDAFEKLGMEYAWTEGSYFVLLMSVAAWFIANHIGVSCIPVSKFYCDEHMHIGANYVNFSFCKDVDMYRTAAERLQKARWFLA	209	6	2.87081
A0A060S5H0	2766		MSNNSPIYARWEIFASVVGVAAVIQSVIYPLVSSQLPSSKLKRLCETLGQTQGFLEDCVEEGVLRENHIQAFQRRLTILRNRTNEVSARVHAARTWSEELANLARGVTSKINCIIMKCGIIYRQLVLASGRNAQERMARLALSKGIVSPLKPA	153	3	1.96078
A0A060S4Q0	2767	Protein kinase-like	MADQKRLPSYIYLPPDAVQRQAKLTADGLYDLLPDEILWRDRYNVLQRKGYQLRPRYHPQWTPSWTGTNLDPEFCEDFVVSNVSSAVQTLRMYAANSALQNPDVLDAVRVSDGSLVAMKTVKTGSQELQISQFLSSLHHPSNHCVPIVDVLEDPLSPSMSIMVMKYLRPWNDPEFTMVGDVIDFVVQMLEHGSSDIASPNVMMDGQVLYPRGHHPVWRNRSPDAIEDLVPLARIDHPVRYFFVDFGLSVRSRPGQSNLVVGDVGRDAEVPELSSTVPYDAFKADIYALGNFFDKELFEKYHRLEFLTALTKPMKQRQPALRPTANDLVASFERIRKSLDPSEFRWRLAPKSEPTYERFFNDTVAVAKNGLSHLRRFVQP	379	11	2.90237
A0A060SAK7	2768	Aminotransferase, class I and II; Pyridoxal phosphate-dependent transferase, major region	MFEPFFDLYLPAIAFNGGKPVYVSLHPSTETIPARTVGKRSWTIDFDELSQTKLEGIAQLVRDHDVMVISDEVVRTRPINLFHARPGARRLDHVRFATLLGMWERTISKLFVATGWRVGWLIGPPALIDPALAVSTRIVFCANTPMQEAAAAALEQAXXXXXXXXEEYAERRAVLVDAFEKLGMEYAWTEGSYFVLLNISGVRWPEDYKFPESLNGRAKDSQRSSHGHNRVLIVPTKPHGSSRTTLASLASP	252	5	1.98413
A0A060SAW6	2769	Protein kinase, core; Serine/threonine protein kinase-related; Serine/threonine protein kinase; Protein kinase-like	MDAVRISDRSLVAIKVVKSREQELQIAQFLSSLQHTSNHCVPVLDVLEDPLDTSQSLVVMQYLRPWNDPEFVMVGDVVDFVKQMLEGLAFLHNYRVAHRDIAPPNVMMDGRVLYPHGHHPVWRNRSPDAIEDLVPLARIDHPVKYFFVDFGLSVRFAPGQSPLVLGDVGRDADVPELSSTVPYDAFKADIYALGNFFDREFAQKYRGTEFLGTLIESMKQRQPALRPTATELVELYEKMRKTLNPADFRWRLAPRSEPTYERLFNDTVAVTKNSIDQLRRFVRPE	285	8	2.80702
A0A060S5H4	2771	Protein kinase, core; Serine/threonine protein kinase-related; Serine/threonine protein kinase; Protein kinase-like	MDATRLPNRDLVAIKSFLKQGQELHIAQFFASIVDKRNHCVPVHEILTDPYDPQLALMVMPYLRPCNNPEFATVGDVVEFVDQTLEGLVFMHQNNVAHRDVAAANIMMDAKPLYPNGHHPIRLGYTPDSMYPVSPLPRAGRDIRYFYIDFGLSSWFSKGSSTNVIGDVGRDVEVPELSDKVPYDAFKVDIFALGNVYFKEFMKKYKNTDFLVSLIERMKRERPEQRPTAEQALQEWQKIRATLKDPQLRWRLVSQSEQPIERVVNDTVAVAWEGLHHLKKLVG	283	9	3.18021
A0A060S4Q3	2772		MSDLGFNVWGSITGVIGLVTGLPALACWLYSQMPTYNMRILDQLLAETEVVFDSAIKGGLLHGGNGLHRFNLKIWEFAWTISEEKYTPFVPGGRNYAI	98	3	3.06122
A0A060SAL1	2773		MSERGLNIWGVIGSVLGLILAIIPAALWIVQRQMPSKNLHALDALLQETEQLLSSAVDDGLIAHEEFRPVMWTACLGRTKYRIDKLRAQGYAINSWKDEYHNWKNGLTKRAIVLCHELNKIRATIAQSSSERRAKLGKAGKVTEFGLSSPQRATQETAIIPSVEQALAQPPSSALSSDPAAMQCASDPTSQSGNIANIVCQSAEPSKTRAYTRPSPKVNCSVADTDRVCERIDLAHDARKKRRLSQRALLMRWGKTFSTPHASHLPHNPSLSSKHTPAKPSRLKAFSRLLSRADTSTLPYTSGDAKDRPHTVAMILAGELWEDYDGDDESD	331	6	1.81269
A0A060SAX2	2774	Protein kinase, core; Serine/threonine protein kinase-related; Serine/threonine protein kinase; Protein kinase-like	MSVSGKQRRLPNYAVLDEETARGYAELTSIGVYDLLPSERFWRERQPYLRQHGYELRPRYSPDWEPSWKGTLLDPTFCEDSIMLINFHVIDAKRVADNKLVAIKKFRNDSHESRIALYLSSLTDNQNHCVRIEEILPDPLDPRLSLMVMPYLRPCNDPDFSTVGDVIDFASQTLEGLVFMHRHRVAHRDIAMMNIMMDASSLYPDGHHPVRTGYTADARYPATALPRGSRSVTYVYIDFGLSSQFPEGVSTYVVGCVGRDKEAPELSSTVPYDPFKVDIFALGNLYFNEFQQKYINTDFLAPIVEKMRQQVPEDRPSAADLLHEWEGLRADIKESLYRWRLGPKSEPPLERVLNDTVAVAWEGIYHLKKFVRN	373	10	2.68097
A0A060S518	2775	Protein kinase, core; Serine/threonine protein kinase-related; Tyrosine protein kinase; Serine/threonine protein kinase; Protein kinase-like	MDARRSSNNELVAIKKIRRDTHEIQIAQYLSSIQHPHNHTVSILQILDDPVDPDLSLMVMPYLRQCNKPSFGTIGETIDFINQTLEGLAFMHRHNVAHRDIAVENIMMNAQALYPDGHHPVRLNYAPDGIHPVTALPRHDHQIKYYYIDFGLACHFPEGASRYVVGDVGRDTEVPELSSHVPYDAFKVDIFALGNLYSKEFEEKYKDLHFLLPLIERMTKRNPQERPSSEELLAQWVEIRDSQPKHIYRWRLSPKSEPAIGRMINDTVAVALEGINHLKKYVK	283	8	2.82686
A0A060S5H7	2776	WD40 repeat; Cdc20/Fizzy; ATPase, F1/V1/A1 complex, alpha/beta subunit, nucleotide-binding; WD40 repeat-like	MSGLKNSPFGKRLRGTDEDSPRKGRGRFTPAHGAAPGSTPSLDSRPTTSEGPSPESPERGAHRDYGDRFVPNRDAGDMRTSYHLMDGAPPSTPSKSRMIPTESDALKEQANAIFNSILTTEVTPSSPQRPGSPVRAPAASTSTLPTTPTRRRLFAFNSPSRSNPATPSRRLDMPTDEAYSLSPVRAESRQLLESPRRQLRSVCKTPYRVLDAPELADDFYLNLVDWSSTNVLGVGLGACVYLWTAHTAQVSKLCDLGNAHDTISSVSWVQKGTSLAIGTLSGRLYIYDGSTLQLTRTYERAHSQRIGALSWNSHILSSGSRDRQIHHRDVREPGTRPFKKSQGHRQEVCGLRWSGDGGPQAATLASGGNDNKVCIWDLRGSKRQGALGAPGRIGNVPGSSSATDDGDVPLWKFHEHTAAVKALAWDPHVSGILATGGGTADKHIRFWNVQNGTMLSELDTGSQVCNLTWSLTSHEIVSTHGFSSSTAQNQICIWKYPSLDMVASLSGHTHRVLYLAMSPDGETIVTGAGDETLRFWNAFPKKENHEARRESRLDYGKLIR	560	8	1.42857
A0A060S4Q6	2777	Bromodomain	MNNLLRTLTASQVKSSLPESELKLLLSAVKETRRATSDAGKLADAFYDSLEGLLVDLRTVTMDNRDAEAFLKPVSKTEVPDYYDIISNPMDLQTMLRKVKQRQYKSKKEFKDDLDLIWSNCFTYNATEDHPLRQCATRLKAKAERLLQNITDLKERADPIIPGEVPVRGITPRLNGTSINGHGRLPPGLSFRSPSPTKQSAPPLPGQTRKIQRDTTFPESSAIVRSQAGMAAFLELDKDVDAYLSYQPESGEPQPSGSELKQRLLRYAVIIDDAEGPSGSSLNTVDGDVGAKRKLNGFLDDRPRKRARTQSPVDKDVVELWWDAMRSDQMIGNGFPSLMHDSSDIPLPTSSSILTDPSRPSRRRKKKQLSPPNSLLFHMNNNIRTLRRVRTTHAKYSSLIQSAEDGGGFAPPPVQDIPEELDDALDERPWKPPGAGLELGVENADDCLHWMGSKVLEHAGFQGSSKMALDVLTSVTAEYLYNVGRTIRFLCDKYGNKMTAEQIILHTLFESGITRINDLERYIRDDVVRYGSRLSELEKKLANAYREATAEEAWDDDALFRVEGEEEEGEFVMGNFAESFGEDFLGLKELGIADEFGLSSLSIPKRLLKGKGKLKEGPAAAKPTEPPPPFPPPPPFIPLDSTMVENQIGLLKPFYQVRISELSASITSAPAPAPPSDVLPPPPFGAPAPPSAPAPTAPSGETPVIVLPDDPPSPSHAKIGPLGTVNKATPAASTAKKKSKAKPPAPGPGPGPAPPPPPANGPQGPADTGIVTQDVPEAPPPLMPSSSGGGGDMGKKGKSGASSPSKKKAKVQDPFPPVVMASA	823	17	2.06561
A0A060SAL6	2778		MLFQSHIYPDVKSTQELVVFRYEQERVLVPLPKTYEDAQNCVKDIFNIQGDVAFETADLHGSIGAPVRIHNAAWQGISSVLHSVSVVKPTNGPEHSLPVIVGVAASPPPRISAQKRANISLNAGPSRLATVAAKSPASASVKKAFSKPPSPRTNAATGGSQPAVAIVSPRVPTVKAPKPKPKRAPSPPPAAVVKTPEPSDDEEEQETRILSPTKKRVQRPRVLSDYGVDEPEISDEPAEEQAESEHGEAEEDELDDTEYASAAAPPAKQAPPPSSSKGRAPAKFKPASSAKSTKVSTAELDDMHSELRQSPRVKIEKGQVAQTSQSQSEEVTTSQTQGQSDESFLVMINYEKSPDGPSLFKTRGRHMVSKVLMQACRTFDIEQYYDRARLVLLVDDGDEVYRSECRRNVTMAEAGAEADARFVVEIDE	428	6	1.40187
A0A060SAX7	2779	UbiA prenyltransferase	MISSMSPLSYLPKRVGGLLGGTLSLLYTLFLFTKSDIKTTVIPVSFLAFASAPLRDASRISHVVFWVWFHVLQFDVSNQTLDPDEDAKNKSDRPLPAKRISLRNAILLRWLLVPACWLLSSLYSPQTVYASIALVALTIIYDELGAHGRHWIIRNLVNALGFASFEVGATLVAGNDPGRLDSVALLSVIASTGIFATTIHTQDFKDIEGDSAIGRQTIPIVFGKFAKYTVIIPMTLWSIGLSYMWHLDALASLAFVLLGLFVGVKYLVGRTIPEYQVAFYWYNAWLTCAHVLPAYYRLYGRNYAAI	306	4	1.30719
A0A060S521	2780		MEAPPLPPRPNPNGTIPPLFVANTLNWLALGALSVQTYYYIQNFPRDQLRIRLMVYTLLTLELFQTATTTHHTWWFCVTNWNNPSALFAFPSTAFLIPITAGVVASVTHLFYAWRIWILAQNSWFRAIPVLIMVLSVLQCSIAWVGSILFQLDRTAERYLSLYPEFEVRGPNVLIAGSMMWILYTAKTHSAWSQSQTIIGKLIIVTMGSGLILAICGALTLALFVAAHGRNLNFQPGAYIWGKLYANTVMVSLNARKSRLYPYAASSEADSYPLSIRVTRQVMQRTDQEGSVEAASYAFDPRAAAEHSLHDLPKASMKLAV	321	9	2.80374
A0A060S5I1	2781	UbiA prenyltransferase	MISSMSPLSYLPKRVEELLGGTLSFLYTLFLFTKSDIKTTVIPVSFLAFASAPLRDASRIPHVVFWVWFHVLQFDVSNQTLDPDEDAKNKSDRPLPAKRISLRNAILLRWLLVPACWLFSSLYSPQTVYASIALVALTIIYDELGAHGRHWIIRNLVNALGFASFEVGATLVAGGNPRRLDSVALLSVLASTGIFATTIHTQDFKDIEGDSAIGRPTIPIVFGKFAKYTVIIPMTLWSLGLSYMWHLDALASVAFVLLGLSVGVMYLVGRTVPEYQVAFYWYNVWLTCAHVLPAYYRVWGSKYAAI	306	5	1.63399
A0A060S4R1	2782		MVITTQAYMKMQAGKGNIYEPQPRNGPPLYIWKMEVSSLPPPPNPNGIIAPLFVANTLNWLALGALSVQTYYYIQNFPRDQLMIRVTVYTLLLLELFQTATTTHHTWWFCVTNWNNPSALFAFPDTAFLIPLTAGVVASVTHLFYAWRIWTLARNSWFRAMPVLIMVLSTLQCTIAIIGSILFQLNPTGEKFLSLYPEFEVWISVSFVTDVLIAGSMMWILYTAKTHSAWSQSQTIIGKLIIITMGSGLVLAICGALTLALFVAAHGANFNFQPGAYIWGKLYANTVMVSLNARKTKLYPYAASAEADSYPLSIRVTRQVMQRSDQGQSIEASSYSLGHLSDMSSETAASGASSAPPKLDETSLELFNSQHLQKHSSRDHGILGTTTVLRDLVTFSALKAVETPLSWPRGCSTPVLYFAPLACPGHSGIWTRH	433	13	3.00231
A0A060SAM0	2783	Methyltransferase type 12	MSDASAVQVELNPQTHYVMPPVDPEKERLHKQYIMKKMLTGWNAPVPKSIDVSSVSHVLDVGAGTCAWIRDFAAMEQIPKGVHLYACDIDTKFFPDRSETDKFGITTFKQDVTTPFPENLHGKFDLIRISFLFMCLTEDGWNKAIQHCKQVLKPEAILLIDEADPILYPSLSELPPEDATSHDFEKHLNRPDWLGKANRIYAGFSKESGFVPNLTFTLPTILREAGFEVVDTNRIISPIGKLCPIMRPDVSEAGLESFTMENPLFIFRYFGSALLAKGKLTTPDGASVTSPEGLQRILKEIEEGFRTEGAVTYARYCVAKKL	322	8	2.48447
A0A060SAY0	2784	EC.1.14.14.1, Unspecific monooxygenase	MSLLRAAFVSCLTFYFTLLLSTALYRLSPHHPLARYPGPFACKLSKFWLAFLSLTGKQHLYLKSLHERYGDVVRIGPNELSFREPSVLEAMLGVGGVPKGPLNAGRLLSMTDLPLVAIMDPVVHAKRRMPWTRAFSVAALKEYEPTVAQRVHQLVQVLQAQEKEVIIGKFFNYFAYDSMCDVAFGGGSELLRDGDKDNVWQIIEDALLLTAFMSHVPYLGLYFAHMPIIGATVNRLLSYSKSLVLERIKRGSERKDIFHYLNNEDRPDLPPTPVKHLLDDGVLAVVAGSDTTSSALTSLFFCLLAHPHVMERLKAEIDHFYPSGEDPCDTRNYREMPYLTAVINETLRLYPPIPSGTQRQVPHHGEGVMLGAYPVPPGTAMYLHPYSLQRDPRNFYPFPEEFWPDRWLVAAQRSSLSEALAHAPGVSKSFPLDSVDFEHNEAAFLPFAYGPANCVGKQLAMLEMRMVVCALLQKFELRLREGWDVHEYDKGFLDYFVTTRPDVPVVLRPRF	511	15	2.93542
A0A060S526	2785	AMP-dependent synthetase and ligase	MTSPRPTPQGVSSTTFNAPPLQHGLSPAGLYQYHAQNSPEHAAFTYADPVTRQPRDIPYAEAWDRIKSVAGIVSRNLSGLNAASKTRPVIAILALADTLSYIYLTVAITSLGYTAFPLSPRNSAVVTAHLLEVTATVQLYASADIGMQTLARDAIDLLGKKGLEVQVVPMVTEKDYSSPVPALPAVQVPVDTEDNDVAIILHSSGTTAMPKPIPITRRGLNNLANIPCFGEVDLAGKRIAVHTNPTSHAMGLATWILTSGATMALYPPISPPAVPTPANFLEAWVACRCDIVFCVPVFIEVYCGASVNKGIGDMLASSGVTLHPFWGSTEVGPATMFIPRDPPPAHEWDYFKISNHLTLHMELQEGYDHVYEPIHIPTETCSPHVTNSQLDGKPVFAVGDLLEQHPADPNRWRVLGRKDDQIMLSTAENVNPVPIGRSTFSDRPFIAHFSEEGMLVHDQRIASALLFGRSRIEPGVLIEPAPGHNIDPDDKQQLDAYINSIWPTIEQTNARFPAYAHIKRNMIIVTSPNKPLEYTAKGTPRRGVCLRLYEDEIDSLYSSAADTSPQNQQFPDRM	574	13	2.26481
A0A060SN20	2787	WD40 repeat; WD40 repeat-like	MHTLQQGFQTVGNDMKALSADIQMLAADPIRGSLRPVIQARFDHGSSVHARCQQGTREEVLATLCSWLRPDDPRLTTLRKPVAPPRSDHAILWVYALAGAGKSTLALTAAEWWDHDGVLGASFFCARDGDRSDVACVFRTIAYQLACRFPRFRGALADVVRADPDLHASIPSRQLQKLIVEPLQVANAQDAFPDHVVVVIDALDECTDDGAVSTILKSLALHINELAPLKFLITSRPEENIARGFLLQALKEHTQPLPLTEIPEELTKRDISTFIQSSLAEIRARYPSVPSEWPSQRQFDNLLTITDVLFVFAATAVAFIGDDKARDPEGQLTRLLESGNAVATAAGSNSASPFATLDALYSRVLLQASEKLAAALRVNLRLILGAIALAEERLTPATLETLLDLPSGTLRCILPVLSSVVTMPAQGDTSTPIRVIHLSFANFLVDPDRCTEEEFLIHPPVQHSLMALRCFKTMQALKINICEVDPGHEHLLNSEIADLPKKVNLHLHAALQYACKYWGRHLCRAEMDEELLSALEEFCQAHLLHWLEALSLKGCLDVAIEALQSAQIFLKDVDMGATDVPALLYDCERVVRAFFPAIRASFTQVYRTIMIFSPTDSILRQRHAPNFPEMVQLRIGREKTWNTTLASSVVTTRIIMVLVFSPDGVSIACGADDGTIHLLDTHTGVQLQVLLGHTEALSSLSFSPSGKELLSGSRDGQVKLWDIATSACLATWEHHSDAVESVAWTHDGGIAASGSLDGTVVLWKVTSSDTTSVFRHRYGVSCIVFAPDQALLSASYDKTCKVWATGKTVWDATDNVPIRTLSHESSVCAIAVPPDSSLVACGLVSSEIVLWTKSDGQRLRSLFGESGVLSLAFQSNSLLAAAYEKRPFALWDVSKAAQVNQSSNASANAAAFSSDGVHMAHAVGGTLELRHWPVWAPSNLEQKKTSKRSLLPNKLKGRLGSSMGARPSTDSTAMFTARGDHFSRLIAVSTSPTGTLVLTIYQEGVRLPNNGIAAWSPASSMFACTGEDYRISVWETRTGQVISTFGGHFREVTAVVFNRDEQWVLSASQDGTIRRWKVRHDAPETNHEVVFRDEGGIDAFTISSDGRWMLSASAWSSKPPATSSTELLAKPNRPPVTYNGSFCALRLHDATGRVVWMENHHCMLRSLAFSEDSTRALAGNVRSQVFWYDLAQLTARNSAVSRPLDLAVVPEHQFGSLSTRWVEHVSFSPDGGGIVTESDYIPLRREEQPARIQAADQALLPAYFIDDDGWLTRAGEQMDARRICWVPPSFRPKEDDIARSWSVQGHAIALKTRENHLVVLDASCGT	1326	19	1.43288
A0A060SNP6	2788		MDVDINPSTAAGIANTQRAGQDKRRKRAQSTSVGMTPNQAVDPGLEKLQPTAKKLKKSNIPEEPSASLTIKIPVAATTDQPVRQKQVGPPKSLSPINSDESSPEPEDARKSAPAVTSVIKAGTTSRSLESDREDGVNDEGEDVEDGEQVPEGGDELEEPESHEEGDLSNLATEAVSFRRVFPASSRATSVDLPQRASDAAVKTPTWHKSSSAEPIQSQTPADRRVNHKQSVRERKLAEEMPSIPSRKPLARQRDTRRVLTWKNSDTDGDNADDADDIDNISDNNEDRNTAADDESTPWLAHTDISNALRKASANTYSLSLSHCGPEIRRVMQTSFERGKAIIALGDGTDYLKPEQVEGMHTPFEARGLDRIAISAIIAAAEDLGYGNAYDIADRLERGSEQKYIAPMRAYTAQRLRIYRADIKRAAASAYPAAIGLSTMSREALRELHASGNFLYPRLANGDFQYAQPFAGPGVVEVVRAAFFGTTSNHQIGSENINKFTSSLASSMHELEIPALMLAMAAAAVSNGLTPRHDITNLNVSRRFPMQINSVLLDNTDSSTSSSEFAGSALDNAFKAYMKILVQLRIKNVQRYHALMHGICMAVTGGNAINLHGNATQNDILANVDWDAIVDDSLE	634	14	2.2082
A0A060SMR4	2789		MVWSCGGCNDPFPTEAALKGHYRRGPTPACARAAAAYFSSIQQRPYRRDAPRRRSHRRQSPSALPAGPASRSPSPGSAHSTRAASPASQPPCPSDALGPDLAASPSPQSSSRLPSPASPEPVTASAPPEEAEDRPASPFRDYYGNDYTEDDFPFDNGPVQRELSDASYQAPAACEGSDDEDDVSAEADAVGRDTVDGESGSQADHTVHVQMHIEPSSVHAPLPADTVMEDFQHPPPPREGTTGASASAVPGGVDPSVHDQLRREPEHVTHFGGLAGAPVHSDPSEPSELFPLTSGYKTYGDNVEGSRDNQYAPFRSELDWQIAQWAKMRSPTSNAFSELLAIKGLVEALGLSYKSTNELNTIIDEKLPHRRPIFSRFEAAVMGEKFEMYARPILECIFSLYRDPEHSRYLCFAPERHYADSDKTVRLYHDLHTGEWWWTVQRKLEAENPGATVVPIIISSDKTQVTLFRNKTAYPVYLTIGNLPKSIRQKPGRQGQILLAYLPTSRLDHITNKAARRCVLQNMFHACMHQLLEPLQSAGGDGIVMTSGDGVSRRCYPILAAYVGDYPEQCLVTCSYFGDCPVCECLHKNLSDYPSTHPLRDYEAALYAVKSLDDSPDDFAAACKEANIKPIQHPFWEDLPYLNIFQSITVDVLHQLYQGVFKHLVTWLKAACGTAELDARVARLPPNHSIRIFYKGISALSRVSGAEHRQISHFILGVILEMELPGGREVTAQLVRATRVLLDFIYMAQYPIHSTSTLNALEAALSAFHEDREIFVTLGVRTGFAIPKLHSLTHYVRCIKLFGTTDNYNTETSERLHIDFAKNAYRATNHKDEYPQMTKWLERREKIAHHANYILWREQQVDIGPRTLNAHHGIRWRPPDPTAPLQVKMTRNPTRKSVLLRDIVSPSQYGAQFFIPALARFVTQWCNPGYSARQVEYYAEDFITPFDRLPVFHRIKLWNEAVYGKETVDSVHVHPRSSDLSGDVIVPARFDTALIRVRTEAPSQPEPLSSGSAAPAWSGGRRNLTDMRVAQVRVVFTLPDKALGQLFPGLPVSQRPPRHLAYVEWFSRFTTAPDRNSRLYKVSRIVQDEQRVASILPFLGTGRARTSLKNAPSFYVNPFKDAHTFFNLY	1129	14	1.24004
A0A060SZX5	2790	Chromo domain; Integrase, catalytic core; Polynucleotidyl transferase, Ribonuclease H fold; Chromo domain-like	MDLIEQLPSSGGYTAILVVVDRLTKQAIFIPTHDTLTASELADLFVMHVFSKHGVPSHVTSDRGSEFVSHFFRSLGKALDMRLHFTSGYHPEGDGQTERVNQTLEQYLRIYCNYQQNNWARLLPLAEFAYNNAPNATTGISPFFANKGYHPGLTVHPERDLTSARAREFAVDLEELHTELRKQIAEAQARYQVQADKHRLPAPDFQIGDLVYLKAEHIRTTRPSKKLSEKFLGPFEIIAKVGTHSYTLRLPDSMRAVHPVFHVSQLEPATPNVIPGRVQPPPPPVIVDGEPEYEISEILDSKLDRRRKTCKLLYLVRWAGYEGTDEETSWILATELGHAQELVSDFHRTYPDKPGPLEKVA	361	4	1.10803
A0A060SV19	2791	Cytochrome c, monohaem; Fungal transcriptional regulatory protein, N-terminal	MSANDGNTEETPRERLDRMLREAEELRAAVERDEREQREREAREKAEQERLAKEKAENERKEREAAESRKRPAGEAPRGTPPKKTRRGKGKAREEDEPVESTVPCDYCKKTGQRCLYRGNGRARSCLGCHAAHVACQTGGKPSAGPGRRRRKGRPRLTGEELMQTLLVKVQGLRRSYDRTSEELKSARKELRTLRESAEVLLKEAEWRKAQVQAYVEYLEEEVVAENDEVYEGSSGEESEGEDSEDSDGEGEEEV	255	3	1.17647
A0A060SI74	2792		MSTADAVKQLEQQLEQLKKKVAEDERVARRQAEEEARKREEEKAKAKKRKAPESDDESDSGEEVEQEPGLLVPRCGCEQCREKGVRCAFRPGKRNSTCDFRTRSSSPRVDRKAAAAAVDPRKRAKKSDPTVDDNAAEYAPPATPSCKSGKKTEKAKGSEKPMERSAEKEKGKGKGKAFARTRSPEPRALGAESGWSADPENLSDRELIEHLLVEGQRTRQAPHKVWRYLDEEVEVREELIASDLRDIRVGVRSSVRKELSKMEAGVREVVRDEVAKALAAYFGSKGSSPDAAKEDGAEMAKEGEGSGTGAGEREKEGEKEGPVADPE	327	4	1.22324
A0A060SCA3	2793	Chromo domain; Integrase, catalytic core; Polynucleotidyl transferase, Ribonuclease H fold; Chromo domain-like	MDLIEQLPNSGGYSAILVVVDRLTKQGIFIPTHDTLTASELADLFVMHVFSKHGVPSHVTSDRGSEFVSHFFRSLRKALDMRLHFTSGYHPEGDGQTERVNQTLEQYLRVYTNYQQDNWSKLLPLAEFAYNNAPNATTGISPFFANKGYNPAISVHPERDLTSARAREFAVDLDELHSVLRQQIAEAQARYQVQADKHRLPAPDFKVGDQVYVRAEHIRTTRPSKKLSEKFLGPFPIIAQAGTHSFTLRLPESMRAVHPVFHVSQLEPATPNIIPGRVQPPPPPVLIDGEPEYEIAEILDSKIDQRRRSCQLLYLVRWAGYEGTNEETSWILATELGRAQELVADFHAAYPSKPGPLSRLS	361	4	1.10803
A0A060SLB7	2795	TB2/DP1 and HVA22 related protein	MPLVVPVLRLAYVFLNIFDTFKVLRLPPPSARNNGQPSARAMSQRKRAMKGTMTVWMVWACFTLYERWVETFVWLFVPFYSEIKALVIIFFLITRAKGSEPIFLHLIRPAIKPYTTPLDALFESLASAGDLLVLVASIPIQHAREYYRRWTSALDPPDVDVQSWHRDPAAGGRPTAHRAFASEANGHPRPHVSRDVSTGSMRQARSSDASCSSTPAYQIWHPPPAAYDAEPPYNPHSGLPTPPIDRRQLPNASPSGTVDEWRQYPPFPSAYPPTPLPASSRLPSAGPSIVAPQPLRPSGAQFSGISEESDEDDEPHPETRQGFRKSLQLPREPRNPGSDGGLSDEVQMTGVLNTQTPDRTITTPIKENDEVTIAAAMVEDEGDSYMDDDVDNFNITLRTPCSRKHTLPDDEMLTPPPSTIGYTISLDSQVSHVTRSTALSTTDNGSSLRTRTTSVSSVSLSSIPDVPPLAGHKRRLPRYSEDNVKFSVYVSPRKARVASKVASTRPSSRIATVTRQRGKTIVDDQDLQADDARSDPPLADSKRQKTANGRVARPRPQRSDSDRTVRGAPLRTRASATRVAPAIRPAPSRQPSSRIAAKQSGRSQLLNKPSNVALSTTAAASTRRSEVLVSKVEQKKAD	638	10	1.5674
A0A060SLY5	2796	G10 protein	MPKIRTSRTKKPPEGFEDIEDILEDYAKKMRDAENESHEGKRKTESLWPIMRISHTRSRYIYELYYKRDAISKELYDWLLKEGYADANLIAKWKKPGYEKLCCLRCIQTKDMNYQGSTCICRVPKAQLRPGTVVECVHCGCRGCSSDS	148	4	2.7027
A0A060SKZ3	2797	Major facilitator superfamily MFS-1; Major facilitator superfamily; MFS general substrate transporter	MASPSIPHSETSTIAVPDEAHHMPQHKDEGGPRPGHITFTGNTRGDRNDLNLTRTRTHESHDDTRPDLSFPFSTTDLERGGFTDEYRAVSETGYLPADLALRPVPSHVYRLPQALADPEKARELKQMKLVTWKEGDPEDPRNWSNLYRWYITAVCAIAVVQVAFASAVITGDFRDIEHEFHVGEVVTALSVSLMVVGFGLGPLGWSPLSELYGRRPIWIIPSVIYVIFNIPCAVAKNIQTLLICRFFCGVFASAPLTLAGGTISDVWDNNERGLAIALFAAAPYGGPVLGPIVGGFVGENIGWRWIIWVNMIFAGVVTAFTLTIPETFAPVLLRKRAQRLRRELGDPTITTEQELFRASLSQIITETLLRPFQMIITEPILLLMSLYIALIYGLLYAFFFSYPVVFGEDYAWNDGMVGITFCSVLIGVAIALFVTPRIERDYLRRAAEKGGRADPEDRLPGMMIGCWFVPISLFIFGWTSPPAVMPGGGNWVGPVSSGIPFGFGMVIIYFSANAYLIDAFPGYVASALAAKTVIRSGSGAAMPLFITAMYHNLGNGWAASTWAFISLAMVPIPFLFYRYGRAIRARSKRATL	592	15	2.53378
A0A060SRW3	2798	EC.1.14.14.1, Unspecific monooxygenase	MSAAASPILSAYLIDLPINMSASTLALTALSASFLYLCATFVYNLFFSPLSAIPGPWYAAVSDFWLTTHVARLQQCMTVQALFERYGPVVRVGPNKVVFCDLGTTRTVYCINKFDKSPFYKALLTNDNDHAMTTLPHAEHSARRKTYAPHYNLPHLTQFQPELNDSVVKVVQILEEKKGKTSVDTLDLFRHLLVDIISVTVFGSRPGALDNWAIGIQDPLSQAVYDFPTRGILRSAIPHWAWKLFCRIPNERLRQICNSDKTMAEFVRGRLDDTVAKMHAAPVIGEKEQKTPLIQRMIQLRNSANGDVASVQNIISECMGHMVAGCDTSSTTLSYMLWELTRRGDIMRALQAELDEYMHDRKAIPDFSTLCKMPYLNAFIKEGLRVYGSAPSVLERVVPSTSKIDDSFDMMGYALPPGTVVGTQAWSMHRNPEVFPSPETFLPERWLSVHDVAGEEERLSRMAQYLMPFGIGSRVCGGQNLAQITLRVAIATIAVNFNITANVAETNEQTMAIKDAFVTHPTTKECKLVFAPRAC	535	19	3.5514
A0A060SSK2	2799	WD40 repeat; Cyclin-like F-box; WD40 repeat-like	MDPSQSTSQATLYMPIIPPPTPAPSPPPPQSCSFNPDPAIASHVAAFRSSSYATRRQHLLALVQECTPSELLFLSTTIAPLLKRDFLRVLPPEVSLYILSFIDDPRTLARASLVSKYWNELVKDEYIWKKMCIRHGFSRDAEAVQAYRREHLHQEALARDNLLGLPGASDGEAPLSPVFLPRNFRPQPPNFEFPYRKFFIHEYIRTSNWLNKGKLLRIHRAQLYPPPPDQTMPGQLGPNEPAAPPNPAIPTSVAIDAEWLSFPDPFADSGQRPERPDVGKPSYPGGSSDGWGQPNALVVSGGCDKELRVWDVKSGYCVYVLRGHTSTIRCLKVLHGRPVAVSGSRDRTVRVWDVQRGRLLRVLEGHTQSVRSLDVCGNRIVSGSYDCTCRIWDVDTGACLHVLRGHFHQIYTVAFDGVRVASGGLDTTVRVWDASTGACLALLQGHTALVCQLQLTRTILATGGSDGRVITFSLKDNAFSVIQRLAAHDSSVSGLQLDERFLVTSGNDGRVRLYEFEFAQGASAGEMQCRFVRDMCEPSESVWKVAYTRETCAILSKRAGKMVVEIYSFKP	571	7	1.22592
A0A060SLC2	2800	Cytochrome P450, E-class, group I; Cytochrome P450	MARLAPCIVYSFLEGQIRVDEAAAKEHGYIESRCRHHCIRIQCLRWHVVVTLGINIPHRTIADDVCNGYYIPKGTVIVTNAWGLSRDTEEYSDPDEFKPERFLDPNRRDPMAYVFGNGRRICAGRHFADTFVFIIVASVLHTLNIERPFDANEKPVRSHRSYPEPFKCRITPRSSQAEALINL	183	2	1.0929
A0A060SLZ0	2801	Polynucleotidyl transferase, Ribonuclease H fold	MKDVVPPGTVATATSAPSALHEITSPEHARKRPREEPTPIVANKRPRRFRGFLWGLGQSSPVTPLATLSEAMNPLPSPPVNDPLHAGALGTINAHPELFHIVTPLKVDVFEQLLRSHPNQPLVASVCRGFREGFWPFADSSLVDLPDSWEEPSRPMEDEALAFAMKYASEEETAGRYSDPFEGELLPGMFSMPIHAVPKPHSNKLRFINNHSAGRFSLNSLIDKHSVGMRPDNVQDLAHNLLQFRASHGNAPLWLFKSDIANAYRILPMHPLWQLKQVVSINGIRRIDRCCCFGNRGSPDLFCTFMSLLLWIAIHVREVPCLLAYMDDNFSFDPSTSLAIYTGYHDPVSLPVAQVRLLQLWDDVGVPHASEKQLYGHSLTITGFLVDSAAMSITLPHEACTELVAAIRFFLADADRRRRPLRDWQRLIGWINWGLNVQPLLRPALQSSYAKIAGRSIPHAPIYINARVKRDLLFIASIFERHGGVHIIKASSWGPDAVDFAIYCDACLTGMAFWIPSLDIAFVADCPDAPSGLEDNIFWYEALTVLAALEWVVASGHTLPSRLAIFTDNLNTVQMFDSFRANPHFDNILLRACDILIASDIDLRVWHIAGQHNTVADALSRGLFHVAYQYVPNLSVSTFIPPRPSLGDIVGC	652	13	1.99387
A0A060SKZ8	2802		MSDAPGAPSGTTQGSAAVPPGSSEFNEEIVKACEAVVESFRRQEITKADATARLFRALKLYEVVEAEELAERERAYQSYFDILEDFDRGIQAAAERSGGIASSPTQRNSGEPRIEDDEGVTQERNHTVPVELDGARSHDKSRRSLLDRLSDSPSSKRNRAEIENDFDDDSSQYEKRGRLKRNIDESLFLHLHFGSRHFTTHRRPPEDSRSQRELHP	216	1	0.462963
A0A060SRW9	2803	EC.1.14.14.1, Unspecific monooxygenase	MTTVMSAGIPSIWVPFSLAVAVLVLSWCLRNVRTRHRLPPGLKPLPLINTALDMPTKDLGRRFRDLTAKDGGIVYLDVLRQPMVILLFYSNAITSYHLTQLRRTHRLLQNLAAYPDGLFSHVQHYFGAMIMGIIYGLEIADNDDKYLKIARKVMRIFIEFIVPGRYLVESLPILRYVPSWFPRAGFKRRAAEWRKDEQALRNVPFDAVKENSTLSTVMAFFLAMVNCPDVQRKAQAELETVVGPNRLPTFEDRESLPIGFMWDFAPEGYTPRWLTQRRPFHQLLYPNAVKSYRPTQLRQTHRLLHKLVTTPDDLPFHVPHYFGVTIMDIVYRLEIAEDDDNYLKIARKAMDIFIESTVPGRYLVESVPIGPPIIGGEP	378	12	3.1746
A0A060SSK9	2804	Auxin efflux carrier; ATPase, F1/V1/A1 complex, alpha/beta subunit, nucleotide-binding	MPSASFLIYSGVMPLVKTFISIICGYVLARMGLFPPAASRGASQVTMNVSLPALIFANIVPAFTPSNVSAIGPLFLIAFFYIAFGFFAGLIIREICYVPRNFWQGILVLTGMSNWGNLPNAVVLSVTQQAPFNPATDQALGVSFVSIFIVCYHITFWMLGAAHSLSWDYRPGVPQGEAAERRFRWYEKPIGSLIARYILRRKLPPSQGLSEDAIKEADEKAWPEKEKGQEIVVLDEMDAQIHNEEQVDPDPDIQLARRTSRLSTTTPNTRLRTPSLNPAASSSALPPVPPPTRAHSTHSSDAQSIAQRSETDTLHPPSFKRRVIRVFRPLSALFTPVTITLALSLPIALVQPLKALFVDVSDIGGPDWKGPDGRPPLAFVIDTAEFMGNIAVPLALVLLGASFARLQMPRPLSRLPMMAMFLTTITKMVILPVVGVFLVQAMTNAGLISKGAKAERFVAMFLSGTPTAVNQLIVASLYSPDGNVDTLAAFLLVQYVFMFFSSSALTAVSLLLL	513	16	3.11891
A0A060SLC6	2805	EC.3.4.14.4, Dipeptidyl-peptidase III	MAKLSAAERFLADRAAPYCSLSVAKSFEQLSSKEKKYAHYIGQASWAGARIIQGQWTPQAQKLYDLLILTFSENGKLADLEALQQRSGISSADWEDLLQYTGQVLSNLVNYKSFGFTKIVPRLPEDKFAAVVQKSANAANALPLWNELKGHIYQLVPESSNFIGKRSEGHISNYYLGEPPTDEEVAAVQEAAEKLNINILNTRVRKDAPDSFALLIASAEPRPQATHEIQILGNNAKLTIEYGDFAESLQKAVIALTEAKKYAANEHQVAMLDGYIESFKTGSVEAHIKASEHWVKDIGPVVESYIGFVETYVDPYGGRAEWEGFTAIVDKQLSAKYETLVQDAPELIKSLPWGKDFEVDVFRKPDFTALEVVTFATGGIPAGINIPNYYEVRESVGFKNVSLANVLAAKAPNEELTFIHPDDAELYNKWDSRAFEVQVANHELLGHGSGKLFKENADGTKNFDPEKIINPLTGKPITSWYKPGQTPDSVLGEVSSSMEECRAETVALYLVSNLDILKIFDYTDKQTVEDIQYITFLLMARAGLRALEFYDPATKKHGQAHMQARLGITQHLIKSGVARIEEVRAADGTLENAYVRVDREKVLKEGKDVAGKLLIELQVRKSTADGAGARAFYTQLTNPLPGWDGELRELV	651	5	0.768049
A0A060SLZ4	2806	Taurine catabolism dioxygenase TauD/TfdA	MAIELAPIPLPPTVDADKFKDFGREVKGVNPETLSQEQFKEIHDLLYKHSLLLFRDVDLTPEQQYALTKVIGNGTIHDYEGLAEAALKHPSHTTFHKTQVSAEDTEKGITRFYRWHIDAALYNLSPPRVTSLYGKVVPKGPHQTVRYDDGTGDELDVPLATTAFVSGKTMFDILPPELKSIAVRGRVKYSPHPYVWMSLAHALPTGLGIMCEGLEMPDDQLPPWDDEKIKVYPMTWKNPVTGELHFQVHPCAARELYIDPLPEGATREGALFPDGAHLTDLKEVRDLLYKMQRPAIAPPLVYPHDWRENDLVLFHNRGVLHSVVGALEKDQIRVFHQCNLAASDEPAGPTPEDVRKYARSTLAPQAPQPTDADDSIVLADLVRTGEASRLRRRGAMRLDHGPATAARAPLVNASAAGPSAYAPPARPIVIEPSRTPSPELNSGENGGDEYTYTAGPAWPNWDTTPSQEGPAEGLQTVEILNESVEAGQSFTLFCGGDEVALSDEEEEEPPRPFEPSVFPVVSTAGTSHTRPVSKAIRRSNGCGALVHARAYPQRPRGVWMAKEDAAETVVGLDAQYCDHPAMDKMLKSACGCIREGIGCSVCGNTLGTRYIPCQAASESFFAPSPPSSAASSPPRPIRPFGPSYWDARSATHHRRHSSIPLTSRLSPSSYYTFFADRVSCAPSYEFSCSPRSPTPEGFSRAAPRSESPEIDYGYRWTASPAPVSAALPTGDPPVIATYLTASLTPDMTLPPLPPITRSPSQMRPPSAPIRVPRVGFDFRTPTGSFSTPGGGSGMQVGMDVDPDGVPLADVEMPGSPDKEGMSWPGR	826	17	2.05811
A0A060SL04	2807		MAGLPAPPHVTLGDSPSSPTAGTIRRRQNAAIGRSMISEVEELANNERAAWSIAHLEEPPPACYPERERDIRKAKMTSRDQANSSIIPTLDAYDGCGPSGPDSPLVLSNYLPTPRSSRLTRLNLVFPEPEPRAEETPAPPYAESPSNPSSLLSFPADISNASGMVFSSRSPEEPSSAVSSPEVLSPGFSDFTIIDDEDGLLFSPDSGILSPVGVRTGEF	219	4	1.82648
A0A060SRX4	2808		MRRNSWTLTHLPNTQFVYEPHIAPKVETWAESFLENRRQKKRQRQGPVLADPHPLEQGDENSLRRLFSDPRDKKNDDDCSMSIELEQLAAQEREAWRQGAGSSSGLRQRNAASAMDESNVSIPYPAMTPTHVIFDTSEPPSPGGRSSIRSTPLSSKNSSPSQPRAVIPGPRSVVVKLPSPPPRNISPRLPTPMSNYTPASSRAISPATLLERSSTDVFAPQASTSAYNTPVGGSIISQRSTSRGDIHSFPSSRGQSPFSEIHSVDARDSPEHIHARSPVASPRVQSPSIGSDLTMESDDEFDILSPRSGMFSPSNRVHVFLRDDVSQHGSDVSWASVGRRSPEF	344	7	2.03488
A0A060SSL5	2809	Histidine acid phosphatase	MCPSAGNSSPQTSQWLATFAPPMTSRLNAGAPGANLTDTDTHNLLSLCPFETVATEKRSPFCNVYEELGAESAFSYNGDLDKYYGTGYGQPLGPVQGVGYINELLARLTARPVSDHTQTNRTLDSSPTTFPLNRTLYVDFSHDNQMVAIFSAMGLFRQRAPLDPINPDPRRTWRVQRIVPFSGRMVVERMQCQGATGKHVRVLVNDALQPLEFCGADDGDGLCSLEAFVESQGYARSDGAGDFEKCFQ	248	6	2.41935
A0A060SLD2	2810	Pyridine nucleotide-disulphide oxidoreductase, NAD-binding region	MSITTQFRAAKIPKGSPLRNVASPFWSIRANDEGVPRENGFHALALAGKIQVITPAHVAGFGEDGKSVMLQDGRRLAASAIILGTGYRSSWEDLFDGKWSSLKKTLNELGLNPHAASSGTSHHWDYTTLSNPPPIHPDAKRWSSTIYRGIVPAKNITKRNLAVNGTGISMNNGYTAEVVAHWISSYFMEDPMRLPENTEAALAATEREAAWLKQRHPQTPTALKPSYTAYLSFMSWPQYTDDLLEDMGLRVLRSGGNWLTWPFKVIALDEISDLKEERDSRRAKFALVSR	290	7	2.41379
A0A060SLZ9	2811	EC.1.14.13.8, Dimethylaniline monooxygenase (N-oxide forming	MERNPREESIAVIGSGVAGLITAYTLIRDGFTEVDILTRDAQVGGIWAKDRIYPGLFLNNVHGEYRLSPLKMPPPVSGGDRLGGDDMNQYFEAFASKFLSGKIQFNLDVHNIRRPASGEGWLLDVTNLVTGVQETREYARLVLCTGGSSNPRIPQALSPETAAAAGFKGLVFHTVDFARKLDELLAHAAAAESGPETPSVVVIGGGKSAQDVCAYLANEGKKVTLVCHNLDPFTAGPKPLPDFIRRSRLLSLFSPHIHLRTALERFLHTTWLGKKIVDFTWHGLAESSFKAMNIPEGSPLRNTVSAFWHVRVSDEGVPRPNGFHPLAVAGKIEVLSPAHATGFSEDGTSIVLDDGRTLPASVLVLATGYTSSWPSLFEETTINELGLRPHLAQPNPEYQWDYTTLSDAPPLHPDAEKWSSSLYRGLVPAQNIARRDFAVNGACISPNNGYTLEVASHWISSHFLRDKMRIPQTPEDALKETERAAAWLKRRYPEVPTALNASLTGYLAFWSWPQHADDLLEDMRLPVMRGGGNGLTWPFQVVDLKEIEHLKEERDAKRSKSQI	563	7	1.24334
A0A060SL11	2812		MPVTFAVSPVQATEVYGDNASTDAEILRGACYPQFEHCKEILQTSITEDERLSLYPQTNGFVWTVLKAYGEHHHLTLRPDDVWIAILTQLCFYINAHVEELRRYFVAHDGKKELIVQTGGDRYSVDFGYLARVMTERIHENRRYPRSPYPTPPPN	155	2	1.29032
A0A060SQB5	2814	EC.6.3.2.-, Acid--D-amino-acid ligases (peptide synthases	MARPFDPREYELTLAPLTCFLLASLLADRRPIDPPPIVQLRVIDPTTRRPLSSSSRASSPDSSSPPSPQSFLQNPYYFMFASLAKPDEDVELHWLKDGKTRCTTGSVVSSLYHLKDTENQNQDAGFFVFPDLSVRTEGSYRLKLSLYEVVGSNCYHCKSIFSAPFYVYTAKKFPGMEESTPLSCSLADQGIKIRIRKDIRVRKRPVPAIDAPVPLPIGPVGTFGPVPVPVPDEESERERERERERERDSERDEERERGRARERERERDRRDSSPSQGGPSAGPAQARRGSPDGRGTKRSRGADHAMEDAGPSGAQVGWNTIDPALGAPAHGSASVQGAAVSHASAPVDHSHYASAPAPAPAYDHRYTAPGPAAGQQYNYEAHSPPAPVHHYGPPPHSQQHYSHGSPHHHLPPAPNTYQSYGSQPAPPAHAPAPTGPPPQSWGPPAPPPTQTYDPYAHQQHHYAPGPPQTHHGHQGPPPSAPAPPRYDYGSYAQAPPPQSQQHGGYGSYYDHPAHQQHHTAGPPPAPQMQPPPHSSHGHHPGHPSHHPGYPPPPPSPPPPVHQPVVSSRRMLDILGVPSLPS	581	6	1.0327
A0A060SP93	2815	EC.2.7.7.7, DNA-directed DNA polymerase	MRHPPVFAERGTEGSTAPIVKAADHTTRSLSVAVTSSENCTTALPADPSTSHQARRKRPQSAPEATGTSRVTELQIPAPLHFNRRSTVADCSNITTPPSTLPTASVPTTARPKGRSSADYRRVSGIETKGEIAKTARTKKGKTKKELITPLEYAQRLQAHISEQAAKKKKLSDKPFLKGKRIFYYGGDLNYAGPQTRNRMDIITRQGGTLVPKYDPAEITHIVTDADERVFLRAIGVKELSDIPQHIPTVKWSWVVSGFDRAPVRRTIEVNGKGTAPEKAIGRESTENVWDDDQYEYPMDYEFQHAAFKERIDAGRTPWGEVAKLKAEKGDPKKHHSTSKVQVSAGRWTGQTEQPGRSAEDISNISDFTQDIQVLPGAATITVPEGLPSPPSSPERQRLHSAHVLETKIPERPPRLSPHTASSRSPRESGDAEAEGKCRSTAAQSWSIDPLAGFYDTARAERDAEMLQDDGPDSESAPPKGVRNRVRRAVVKKGLQELKSLHAVKPSKDDEWRVLGYNKAIAALRKYPKRITSYEEAVAIRGIGDKTAQKIMEIIGTGELRRIDHERTEDVEVIQTFLGIYAVGLSTAFKWYNNGCRSLEDIAARKGGIKLSTEQEIGLKYYEDINTRIPRAEVEEIYSKIKAIGMSRLLLPVCPAKKTSLQFPLHPPALQIDSKLFIEIMGSFRRGKADCGDIDVLITRPTDDGKTHQGVLRRLLKALHQQGIITEDLCLPDDFEDLELVYRGLCRKDAFSPRRRIGERLKLPWISRGAALLYYTGDDIFNRSLRLKANKMGYSLNQRGLFVGVIRNPSDRRQKLDNGQLLASEGEREILDILGVPWQEPHERVRG	847	8	0.94451
A0A060SV67	2816	Methyltransferase type 11	MAIEYFRHAHHHTDRSDMDPNDPYHSDDDGTSSDTSEDVIEVPQDEIPDYFQERDGRLFHSHGSSPYPLPVDAEEHQRQNGLNTLLRRLIGDLFVGPVRELLAFAPGEQRRVVDLGTGTGQWVLDMAREFPHVRFHGVDIVPIATRYPPHNVRFEMHNIMEPFWYANGSVDFVHARSISMAIRDYRALLQEVGRILRRGGLFVSIEWGRFPAMEDGSDVAIRAPRAYAFFSAIRETLRVRRGIEPIASSIPRFLEETRQFTDIQTQRFQAPIGEWPTDPARKEMGREFREMMILYANSMKAVLQEGPFTLLADALVEGYIRDISSVPGIVSTCFTVHARRV	341	11	3.22581
A0A060SVX1	2817	EC.1.10.2.2, Ubiquinol--cytochrome c reductase	MLAARASAARAASRIARNFATVVDTAGVKVAAADNGEATSAVTVIVKAGSRFETKPGVAHALKNYAFKSTDKRSTLGAVREAELYGGVLSSSLSREHIAVTAEFLRGDEAFFVDVLSSYLTSTKFTRYELSEWVAPTCEAETTAAFSNPATRAVELAHNIAFRNGLGNSIFATPGHHLTAEDVKAYADSVFGAGNVAFVGTGIDHAALEKLLEKSLGKFASSAVPSSAPSKYFGGESRLDAHGGPQTVFIGFGAVGAPSAELAVLAAHLDPTPSVKWSQSTSPIASSVPAGSSVQVVHLPYSDASLFGLLVQGQSPADVREAGKAAVAALKAAGGLKGEELQKAIAKAKFTAASSLDGRDGIVSTLGPKILSGSSASLSDTISSLEKVDASAFEKATSSLLKAKPTYVAVGDITSLPYADELGL	424	1	0.235849
A0A060SQ79	2820	EC.1.1.1.65, Pyridoxine 4-dehydrogenase	MSPLVTAQLGGTASHVTVAKVAAFETIKAGIDALPPGVKMFLNSGAFYANDASTANLEMLARFYAKYPEYSERTFLSVKGANRPGVTEFQVDCRYNSLMQHHYQRQLTVPRCSPENLRRSVDEVLTVLGGTKKLDLFQPARIDPKYSVEEIVGTLSQLVHEGKFDHIGLSECAAHTLWRGNAVHPISVVEIEVSPTSFEEETKKVLATAEELGVAVAGYSPLGRGLLLGTITKFTDLHPNDMRVKYTRFQEENLSHNVVIARAIAKIAARKGCSAAQLCIGWVGSLGEKVIPLPGASSKSRVLENLAGGGVVLTDEEKEEIMRVVNDHPVKGGRYGETIDVALWG	345	6	1.73913
A0A060SW37	2821	Ribosomal protein S13; Ribosomal protein S13-like, H2TH	MSLVVPEPHQQFQHILRLLNTNVDGKRKIMYALTEIKGVGRRYANLVCKKADVDLNKRAGELNSDELERLVTIIQNPTQFKIPTWFLNRQRDIVDGKNLQILSNGVDSKLRDDLERLKKIRAHRGLRHFWGLRVRGQHTKTTGRRGKTVGVSKKRG	156	2	1.28205
A0A060SWV5	2822		MPSHKRKDPSDDEDDAPASLQPSRRSLSPAPSPKRRRCDPLERAAAAPAATSPAAYPPFAPTIQLPTTPNPTTTPAAPLWAEGPHIPNVTHLPNAGASAVVLPGSVEEPTSPQTVMEEEADAPEVKMKVRSWYELEKDRTSSPSHASSSASFTAYRRPPRPTVTDASSSSSSSARSSASSSRSGSAGIVITDLDGSDSEDEEDDGSKVKSSADADAPPEFTISSALLDRLPKPVQTFGPLAPEANPGNALVLYRPLPLPSEARVEESEDEEKENRGARAPQMAEDDAPRIEEVVEDVPIAEEEMPVDDQIEFTPIVDGAGEPMDEPMDVEML	332	8	2.40964
A0A060SQR0	2823	CCAAT-binding transcription factor, subunit B	MDEEPLYVNAKQYYRILKRRVARARLEELHRLSKQRKPYLHESRHKHAMRRPRGPGGRFLTAEEIAAQKANQEAEAGPSGTASIDGEGEDDPDAAMDSPRDPSMSIDSPSEATQSLASQSPAQQFDKQRETRPPPLSQGQPPLQPRPQPAPNLQPQPQSQQPLTTQQQQQQQQQQRTQQHPQLQSRPKPQPSPIPQQPQHAQPPVPTIRSPHPHPSAPSPYLALGHSTSPVNLINVGGFQSPMSGNTVSLASPHSTPTLPDPLNPFDHVPPPTDPHPGTHDGSRNLNATGLPPPRPTARAHTHVHTGQPGQAAHMHPGHPAAPPPGPLPPQQHIAAAEHGDAPAVPRRYADAPRPASACARAAPRDVPEPGG	372	6	1.6129
A0A060SRC7	2824		MDPVNHLFNSNPYHDYQNNPLYSLYNQQHHHPQPQQHQQHPQHPQHPHQQQNPSSTLTSTSILTRTSSTNSTLFPTSTSTSTSINTNTNTPTLSLTSIHMLLATPLRALRLQPPPYPTHRTCFYSIICPRQSRSLFQPLSSSSNPANRTPP	151	2	1.3245
A0A060SQ86	2825	EC.2.7.7.6, DNA-directed RNA polymerase	MESKLKSLKVVDLKDILNKASVAIPSKANKQDLIAKILATPAAVDIYNQQHGAPPSEPAQSASKPASKAQNTFEAPQPAETASATTASEPSQATKSASAVKPTSTKPASQAPPTASDTSSSQPKEQQPASSSSDAAPSAKSPEDEEIERRKARAARFGIPLVEPKPTPAPKSGKGAAAANGKAAKSAVAVLDQDPEKLAARAARFGIPASSVTETAKGNGTTNGRKRAAPPTDPVDEEELARRKKRAERFGMPMVGASA	259	3	1.1583
A0A060SW43	2826		MSWAAKRKTTRVEDEAYSLMGLFGVNIPVIYGEGRHAFYRLQEEILRCIPDQSIFAWGPLVYERYDWPCQQLGHAPLPDTEGKPQDATHEYLFATSAAAFEQSAGIVSLPLYEFYKKLHMSQRPIPEYAFTSYGIRTRMPWLLTTRTFTSRHYDSEEDRRIQMVEVVVLACADSAEGLIGLILRAADGARVPVPRTNQLDPEPIQYKVGARYAAGFVRGAALRCFPGSPRSNPIVFNTAYTDQLLALYVPSRPLESTLPSYATRVGRRGPWRPLTPSSARFDCPCEVVIEGWTAACLRKAGYTIATPSGDGLTVQVPGKGSLVHIALSCGQETWFISLTACIDRHPYFLPPPLVALVSAGSPPFLPPSSAVEGGDHRPVQPSKGCDAVHVQDWPNNTQRFEVQGKVVKLTFQSWTDHLDSGTSSGLYGLVIELSDAPRC	439	5	1.13895
A0A060SWW0	2827	Heterokaryon incompatibility	MWINNLRRLVGLPPRSVLNKASAKIRECCAFALARGYRWLWVDTCCIDKTSSTELSEAINSMYQWYAHAAVCYAYLQDVDEAENPRNMRSQFRQSKWFGRGWTLQELIAPSEVVFVSKRWQAIGTKRILGDVIEEITGIDRNILQHNRPLSSVSIAQRMSWASRRSTTRIEDEAYLLLGIFGVNIPVIYGEGSNAYYRLQEEILRRIPDQSIFAWGRMLSCWPHEQFNHFSSSTWPIDMSHECLFASSPAAFEDSAPYVPLSLEEFYQRVTSEEKHVPEYLFTSYGIRTSLPRLLYRRRTGLSGEDMVEVIVLACEDPGRGVVALLLRPTDGRTALSGQLHSQTSPRQFKTGADPIETPPKTSVFTCPCEVAVEGWTIAQLRYTGYLLSGPARDRLTTIVPSKGGPTCLLLRRGEDVICIGLGPCVGQHVPSPHGHRSLPPLTVAVSFGARASHDPRPRVVRSEDSDLTLLGGCQNAHVQDWPNGTASFSREGVTVKLAFSAWADHQPIQGVDTRSLYALSVSVERDIH	529	7	1.32325
A0A060SQR6	2828	Zinc finger, C2H2-type; Zinc finger, C2H2-like; Zinc finger, U1-type	MADILVSHPESHSGLYTCLSCTIAFHTAQDQREHYRSDHHRYNMKRRVAGLPPVSADLFNQKVLERRAETAIMSSPKGSTCEICGKSYTTENAYRTHLASKKHKDNEFRASAKAKAGAEAPPEPSPQSNELEAGPSTPTTIATIHENAAVEDVTKQLKSVALQVDEDATEEQINQTIDEKIAAARARISPTQCLFCIHNSTSLEENLTHMSVTHSFFIPDAEYLVDLVGLITYLGEKVAVGNMCIFCNGRGREFRTLEAVRKHMIDKGHCKIAYDAEEDRLEISDFYDFSASYPDAEERRARKAAREARKAAKAAKKEVRKNEGEEEEEEGEEEWISDDSVDDSEVDEVIEAEASEEDDDEDDDEDSDDLPENQITYGDSNYELVLPSGARIGHRSMRRYYAQSFPGAPRGGKPEDPNSGAALVRRLPGRQELGPRAAEGWFGAYGSGYDVVKARNAGEAREAGRHVREFRDQRRREEFKTKVGFRHNYQKHYRDPLLQLCQGHSRTSIIVKRDPRHDTQDVQII	525	7	1.33333
A0A060SRD2	2829	EC.3.2.1.18, Exo-alpha-sialidase	MGKVGLAGAFAGLDLVTNSSSVTFDPSTASLLARSADGSLSKVASTDPGGSILAGCAIGDTYYVAGNFSSIGGTSAQNIASYSPSAGSFSALGSNGPDGAVRALYCDASRKQLWVGGQFSSPGASVAVWDISSSSWSAAPFGGLTGAAAEVLSITPNSSQSSLFFSGSFIASFGNGSLALNGTNNPNVPFSSGATPFSSSLVPVPLENASVDAGPSSSDSQFSNVQNILCPAGADGPGNTWLAADGNKAVITVRKFAFLTARGVRLGNTFLDGRGTTGFSIATIPDNAVQQLTYFDPTDNQNKTCTDTCPLLTDPSIPYQDFLFDSDKDITGFQLTLSEWQGTGPGLHLLQLLSSGAFASAIDSQNGQSCFAPAPSNTSRTGNWKEADAVTSIPGTTQAILVSTVKVGTPSTDAPSFTWMPYVSASGEYDVNLLVPGCTNFQDCALRTSVKVTVFPGGGQQPWVSTISQQNTADAAQLIYRGPVVPTSPSFQMTVTLTLADEPAGSGQNGEYEIVADRVQLILTNPNVTSGANSSSTGSNSTGTAERAFGFLEWPLGGSSTASAANAIPTSAVTTLDNLGFDLLNALGGASNVLSSSSAPLIAAATQHPSGAIFLGGQFSLSSGSASGASNIVMFTNGALAPLPNGGLNGPVTSLTIDGDKVYVGGSFTDTAKASNSALKGIAAYSVSSKSWSALDGGVDGAVTSLDNSGSQILVAGNFTKLLASPGSSDGQNAEGFAAWNTSSGAWANNGGFLIGSMTFVGNGTSSTPQFVAGNIATSLRFGASGFVMLQNGPNGQPQVTPLGVDFNTPTAVNTTTVAKARRSHHRRSGAGWIPTLNVLNVFKRQTPSTTTNLAPLPSPVPAPAPAVLAGAFWTNSSSLKELVIIGGNFSYTAAGGVQAANVAVYDDASKTLTPLHGNQPNGTVRSLLVKGDSLYVGGEFTVSGIDGSGFAVYDLANQRWDSTGLQPLQAGSGASVTVRSITASPVDDNVVIVAGSFAQAGSTACRAICSLNTANKQWSALGNGIQGDVSAVVYTGNKELIAAGSIALADNTHANVASYSLSNSTWAAVGNGGDLPGPVTAVEVNDGNESSVFAAGRSSDGSAPFLYFWDGKTWQSVGQGLQSSTDVSQLIMVPLQNTHDGNSIIESDRVLMVSGSISDSSFGNASSVLFDGQSFTPYIVSTSESGSPGAVSALFHSLASFSFTQRHFLATGVVILISIAIAAGIVFLLALIEILWTLFARRDDKVNTYDGADLDADDDSTHRPSSLLEHINAATRSTILGSPFGPHAEKEAGLAVAAGAGGAAAAGAAHDDPFSGPDASNYLRAETPSDALHGGMGPEEQSRPAYARYSFDGSGDGELSLKAGQELEILDDRDDA	1377	9	0.653595
A0A060SQ92	2830	EC.1.13.11.37, Hydroxyquinol 1,2-dioxygenase	MKNPLLVGRAIRAQLEHEVPQDLPLERDFREDSDYTITDHVQELHRSLCKDPRTLELITSLVSHLHAFARETQLTHAEWTKAVKFLTRAGKESTDYKNEFVLLSDCMGLSALVDEINHPKPPGCTDGCEPGPFYTEDAPTLPSGSSLAKPGTTGESMVFIGSVKNLKGEGIKDATVDVWQADGDGVYDIQYPDREEPNDRGKILANPDGTFSYRGILPTAYPIPSDGPTGELLHALGRHPHRASHIHFTVKAPGYDDLTTALYPSHSPFLGTDPVFATKRSLICQLTEERDPARWAELGFKEGEVRGGRVWVWKYDFVLPTVEQVEQLKRARAQKSKQ	338	3	0.887574
A0A060SW50	2831		MVRSILLRIPVIRALSSRVSQPLLPLSSRLAPRPAAPSRLFSHFPARLTSSPPPSPRSSSEHPDPDPGRGHSLPPNASLSQRLKHLIKSYGWYALGVYIILSTLDFSIAFAAVNILGAEHVSKIAADVKDYFAGLVHSKPPEPGREEMDRAANQANAGGSEGLMAMILLAYTIHKTLFLPVRVGLTAAITPKLVHWLRARGWAGSAGTRRAAQEMREKIRNRRERD	226	5	2.21239
A0A060SWW5	2832	EC.4.1.1.50, Adenosylmethionine decarboxylase	MTSSDAPSAPFEGPEKLLEIWFAPSPADCPDAASSTDGKFGLRRVPRPIWEDMLDIVKCKILSAVEGTETDAYLLSESSLFVSPHRLILKTCGTTLNLLGVPRILEIARDHAGLPSVHRLFYSRKAFMFPERQMGPHREWKAEIEFLDNLFPNGAAYTVGKVNGDHWLLYLTSPGGENCTPNGDTAPSSPILSTVPPPASEAEASSSSRAPTPEPEKPSQDADDTIASCAVLQQGSPDEAEATAGADGMTISSEIGITNLFPPHLTTLDAYAFSPCGYSCNAXXXXXXXXSYASFECNVPLPTSPTDRPTSVPDLKTLIRRVVDIFRPGRLTLTLFISSEDNDAAEEEEGESAVEAAQRAFKSALTLPPRREDVDSAAGRSGAFAGMYKRTDKINYEFGGYDLAFASFELRSPPS	415	6	1.44578
A0A060SQS1	2833	EC.3.1.3.16, Serine/threonine specific protein phosphatase	MSDLRVIDLSPASDSQVQNALDEVKDFATTDMDRGGPERWTYRMLQEPALTEQLKKLAQPRSIGRTDAVSLQPCRTWHYRSQDRYDVEDWALPDGTWTYAAVFDGHMNFDTVEHVSAALGPYVKTSLAAALRSRPSPSALPTLVTGILEQSLAHIDSALVSDFLTIFPSAEPEALRRHDPSRMKQLINDISSEKAGYFRTARAFGGTTALVTLVDPTKSHLWVANVGDCIAVMGQKDAAGNWRGTVINSIHNGSNPGELERIRSEHPEEADCTWNDRVLGFLAPTRAIGDAWLKLPAVYAELVFKHLNAEWLSAEVMEAHVPRIRTPPYLSSKPDVYHVRLQKEGSLPSRADARSPRILILCSDGLSDLYDGYSFQDMADEWTQVVGRELDSNAGPGIERKNLALSLLREAIGGSDAQLVSRNLTVEMEERWMDDTTIVVQRFL	444	10	2.25225
A0A060SRD7	2834		MAESPAGSESPNDSGDDSQLTIRIPNPKVYMARQSQWKGRRGKPRDRPVAPYASKTASFLVNEHAADEDSPKNGTPAGPSSGPVYEGEMRTEPQIRQYVPPHPPPPGAIDEDAPMEQDADGSFQQSGPDGSFTWVTFLSIGMIVTTPHIDPWMHPSFVPLPEAILLGLRAVNAIEMPSRHAFDEALIKFLGTLSQELRDTATFPPDVYAQVARAVSDNHLSSLSPRLQTWTSCHHARSGSSKRHLILLPRDAFYNMNREDEEKLRLNYVMQADGEENSESAKKLAENGLSPAQSAAVFERVPVQNQIYDVLVYTHRNHGPSATMLFEARRIGVATITWPMVEMFIRLCPLCKLRSKGGPRPSGADEESASFRAGSAPVIKR	381	12	3.14961
A0A060SW55	2836	Zinc finger, DBF-type; Regulatory subunit Dfp1/Him1, central region; BRCT	MATAFTRNPLATRPQLHDTGMSLSPCRTTLKKVSALKRPLSPEPAVDLTDHSTKRAKTTPQAVVDESPTPALTRADAKKERERRREKEREEFKIKYSRAFPNWVFYFDLDPAHPDRAQLEKRVAYMGARIDDFFSKEISHFITPRDIDDKENTEKEGKKDGAGATSGGQSNALLGSPIRLRGRNSAVDSLVQKARSFNMKIWSAAKLDNILDRCDAPRISPATGSLPTRAQQLSKERNLARLLETERLHGTTERDPTQRRHDYIYFSKESYFVLVEDLRQELATIITAEYPISKSRDGKERGAWPVLHCHPKARGPFIQYDEREERRRQKAERSDQERRLERARRKAQLKQRERKRRAQLQARIAAAHQRQQHDLRRCASMNNLQRRATYPDPGMEGLVDLDAEFGEAENVESAHASGYLASGAYVAASGNSVGITSTTGTTSTAGVPFRTLQLPPALREKLQHQVTTSRRATISASASHKEASNNSMGPPTTIPERAKFLRKSKSTNTLRLPKRDEASKPGYCECCRVKFEDFKEHIVSRKHRKFATDDAHFAALDRVLSRVRRRTVEEVEEENALFIEDALAEAQEQEQANALAMASEGAGSEALMQQVGYTPAGTDDVRWDEWVDAASCVA	634	9	1.41956
A0A060SWX0	2837		MRTMCELCTLVAGKKVPYFTPRNDWELLFLSTDNYKGPPSGFVDYIDDQFATSIDLKRQPHEKLMETARKILDEVVEPTARKILDEVVEPTGLKPELPDDPQVFVRPIPDSDYSICLFLGNAESRDYCLDFVRTASGEPVDLPFTFDLFCIPDPNALASTGGPIVSMRPLQCAFGIPRDEISPGTEKFLLRDGAHCVLQRPGHRDVRFTVPILRRQPRLPMQHVDAHILELPTYVD	236	5	2.11864
A0A060SQS7	2838		MDSLIPLVNKLDVDAEQGESPPGPLPELSLQFFVPRLTEKPQNPIMDTLRMIRLPVEHKKPMEPVLPRLPDELQLLVEDVARFAQAKYDRLEDIWKLAVSDRERRRNQVLSWDALRPCHKPNVVPSPFLSEQSSDTFASARYHVRPPLNDPDVQLIYVHVEELFESLLLTISGTSSHLHIWNPISETFVLRKLNGKSQGELVIVGKDEIVSTSLLRRFLTIGNLMRRLELLSERQDRRFGPSMHAFNHAISSILAHLRQRAEAIAPNPDMVFGIDARLAALWVQYEDMEAMLTALAALCGRDESVTPSDYPLIPESATALLSIIYQHVADHLERSSPRIVTGALAFVLTMTSRSYFQSLCASVGYATPESQSMILRGRATQRNGHPWLQSGGMLDEVPAVQQQEPEDVLDDEYPDFIGAEVKELLSRARKSLLLLRAADPDHALLTGTHIHRDIEWLWTDEQIHSLIDGLVLDVPSLRQQSSKPLSHGVVRAAAQSQILQAFKVFDLPPGESQSKHQHDAAVSILSGSNTTSPVRSFLESFPHTLPSSAPTLAHLTRHILNPLVAHAASLSGALVTRLLSPATPFHLHTHLVLLRGYLLLTSHAFKARLQDSLFTDAEEVSVPVVGSRTYAPREVRENVLRERHRSRTESGRSRSRAASGSQSAKAKTQIPGRRALGLSPALTVGDRWPPGGTDLNFHLRTVIVDSLDDGQLHGVADVDEEVDEVEKARKKILEEGEWRLGFAIRDLGTGREKWLNPLSVLSKYHRMFAFNLRLMRVENVVRTLFRLTRKAATPLFPTITPSDKLLLRCRFVAHGFIMGLSSYVYDIAIGSHMDAFLARLSAASGSALPNLTESNGLSASTSRLTAYERQSAVFADVFELADQHSRVLDDVLSSCLLRSGQKAVGDVLRQCMELVLELGILAGDLKDGRLEEYEAAPALEELWGKFRAKMTTFVKVLKALVGKEADASGVVMSDIPLHMMQAHRNVSGTTANLHQLLLRLNMSGWWTKPTSSERAY	1016	22	2.16535
A0A060SRE3	2839	AAA ATPase, core; AAA+ ATPase, core; Glyceraldehyde 3-phosphate dehydrogenase	MNAPREVVGSVLGKRSHQIAHVEALDADAVCDLHDTQALPTPDSTPNPKRAKTTTTLLDGDHNKENIPPFILRPINGSPSSRVTRSVRRTSTMVSGASMRSPSTPRRYASASDLRTAAAVADTPASCLAQLSLTTPPPTPPTSLLPIHVRARALLRPTCNDTPQFAGRAFERQRIESFIIGFLASHIDPEGPSTLYVSGSPGTGKTALVNAVLASLDTKFQAEGTRVLIVNCMALDGVDVLWQRLAETLGTTGKPTSRVKRAKTSPKQAIENILMASECKCIVVLDELDHIASSSQALTPLFNLANSYSSCLRLIGIANTHTLTSSSCTTFAIRSMFGVDTLHFSPYTPEQLLDILWTRLAPLSQGEDSGCVERAKKFLPLPTLTLLSKKIAAQTGDVRAVFEVLRGAIDIAITATTSTDPLNVPTPSVTPSHILAALKAYAPAGKTTPAPAPSSSATVTRKVSDSETVSKVRELGLQQRLVLLSMLLAVKSAEVGVPLSGSSPSPSPPRTPVKRSHSAAALQASLPKQTSFELGQLHSYYSALLSRAENGVFTAVSRSEFGDLAGVLEVVGLLALSSFGNTPSTPRKSGKKAFGRTASFASALQSTQEARFVDGVRLDEVARGLGLGVEDDPADVREEEVRAIYEREQARIAREAKACGQTARVAVIGFEDAEED	676	7	1.0355
A0A060SQA5	2840		MLGSPIAPDPVRGTASTVGQQQDRLLNNVPPGRPSVEFLTLPNPYERDVPPMPPPHDNIASPTSPLSHRASAYTNPSPSSHSHTYTVVPSAWPFEDSSEALLSRGPTRASHLTTSSGLHEDLVGYQKALEAHHRKEEEDVAQGEGGSSQARAVPEDPPPIYPGRE	165	2	1.21212
A0A060SW61	2841	EC.5.99.1.3, DNA topoisomerase (ATP-hydrolysing	MHHAEPSEHTHSFQQAEASKWHDSDDNDLDLPLAISDEEEDEVYAPRESSLRLGELEFAEDASEYQELNQTEEAEDTEDSDIHDEAMHHVEYLVLSFLTQLLGALRNPGAYSEGGGKKSSYKKIVLRLADRRKEHYGTFDLMHEALATDIPTTKREVLVVSESEPTLIPPSEDIERFEVEGDLAWVLVVEKEAVFQTLCRLRLGTHPAIPGNGLIITGKGYPDVATRQLVKTLSANLPKRIPILALVDGDAYGIDILSVYTYGSRRMRHEQDHLAAERIQWLGLWSSELSRLGIQRDALIPITKHDEKKAGYDHIGDPALALMVFVPYLSSQARVLLRRESTPVHWRKELQHMLFTRRKAEIEVLNALGSTIHTAEFVAGRNLGAGEAGRDIRIREGLDLLKIRE	405	6	1.48148
A0A060SWX6	2842		MDTDFSSNRHATPPQEHIIPTRHPELCFPDGNLAVVTGKHYFIVHRGILSRHSEVFGRRIEELDPDRAPRLDGLVAMILDDRAEDFVHFLRALCGLSYDSAAEGFAVRSAILRLSTKYEVSLLRENTLRKLSAAWPTSLRMWETREKAATTAGGEYQPRAIMPHPLLVINLAREVGAYDILPSAFYDLSRCLPSQLMDGFLDADGVRHQLNDDDVGKVLRGKEHCSRYFSTFIVTELEGRGPSVNCLHRNEVQPSVRRTCQMAFESVTFELIRNVNGMASSRHDPLFTISDSIVMQTRDDQPGVENKASHRACEACRLEYLAVVQAVREAFWRQLPAWFEVHVKNWG	347	8	2.30548
A0A060SQT1	2843		MPETITTTPRLVPGAPPPPPVSKSAKKKRKAGTKSKEPQSETESHVVVPDTTTAALIEKAPEEKDVKEGAVAPQLVAQTSEEPPSPVEVKPSPIVEMLNKRLKANGKKITRIQNYQSLPPEKLNDDQKRLLKTLPQLEAVSEALDEVKKAIEVHEAELAHELALQRAEAARLEAERIREAVVAAQAEYLDRAAELVTFLRLQSALANRYPAVLDLNLSEIESLAINSIAEHLLHEDISVKRDLIRSIFTGEGEHGGVPFSRIIEIKEQFLNPPPKEVQEAPEPTEPVFVAKEVEAPIGGLPSTISSTGAINFILTDELAEAEAEQSVESAEWVDVQGQPEPEQPAEVEITETITEAQVNGHTLVEESVTVSTTSESTMKASHNRTEGVVAVVVVIEAVSVADSAVDSAASIGATTVEGIAEASAAATGVVSAVGPMVNGAGVVAAGAADEDHTSLAAAHLPRRRNSGLWLLDSERVAKGQMVVTSTDSDSL	491	5	1.01833
A0A060SUF1	2846	Cobalamin (vitamin B12)-binding	MYSSRPTYNSPPPELSNNPFIDHSANALAHFPDISTTDDLSGQSGQYTSWVNGPQTSALNTNQTGYFPRGAASPTGYGVGGYQPQQPAGWAPGGSGFAQPQLQAPYGQMMSPPPAQPQVAGQFQPSSAFGQQLAGQINGAYGSPMPQQQPQYSGYPTSPQYGQGYQQGYPGQQQQPQPQPPQYLAEFDPYAQNQNQGSQGGAPNPAAPGGQYGRQHPRQFVQSHKAELESWDSYTWKQAQNSFEELKSAWEAHKQELEARLRAMGGAGLFSGGGYGGMYGGPAQQYAQIENMAKEAGLHVDTIAAGAFQMQEVFTGYRQSSDIASKRRVREAINAALSSLPDWPQPLTF	349	8	2.29226
A0A060T029	2847		MDPNDLNSLSEVESLSDSDWLDIASSRASEDNDSSLADSDVSDREDIESDYRPPSRRSLTSNGSGDIQGWEGIVEDSADEAPVSDPVINSDERTAASTLTDPRLSHLSLSFRAAALSESAVARHTALVDPAEDQRVKDALDQSMVSTLSGSRSNSLNGSVQTSVVHSRDLRLSFPDPLTSPRAQSLNPSYEHISVPTDNEYSLSDGDMQPSSGLSRETTAASIDSAPAADPSDVFPTLEVARVSNIACDEQKACVTADVHSSSVVDFFIVLYGASSEIKHRVVHTLIEKLMSATGCGFSALPQIDVPHNIRMLVNSGREMHCILSVVDRTESIIGGKEPGTLALAQKPSLAIIFMPSALTVVPEHTLYLPLLAQDTFDEEDDLFESSDRLLDAEHQWESLRVSKDRIVSSAFAPGRSAVVEEEEIRRASPARVARALRPLLPWTDAWSMQNLSSRHALTIRFAILSIVLGYLMNGSLSSVSRPAASTMQMVPRPLPPTPQVNISAALPGPTTSSASAMALVSSSLKEFALAVLSPHSVASTSSVATKAMPSPTASTAADPAPEPGAPSECECGCGLITWSGKVKAETDVALRPTPPAPSIGGQTFHKGGFAFVPPTAPVKGKGKARATEDDSLFALSTRIAGALTEYLDTCMAFAPSRHDVEEIVDALEELGQAIGQQTETALTQTKSMVDIVRQNIRARHERARSRAKEMRAAGERWFSSVTEVSARVRDRVNLAKENARVLRDTVAETHARRARHERWEARREHRRDRRLERRARRAQTVG	783	16	2.04342
A0A060T0X2	2848	Cyclin-like F-box	MLSNLPEDILLDVFQYLDIKDVLELRKTCRMLHAFGGNDYVWHRIVSEFPLPLDLPYRRDPSELPGDELQRLAIKAMRLDANWRCERTRVRGLHALIDDKSGQYVDQMQFLPGGKWLWTAQRTLKRESWFTRMSLWSLEDAANAHRVWSTEISGIYRSCTLLQSSGGDFATLVVGVCDHREVIEVHSISLQEAQSTQYGIYPTNPPVKSKQLHIVPHPRAPHLRPIIHELAAYDKLLIVTIFALDTGGGAGSLQILFVNPETGSTKWVDPSFAQTFSFLWVRVWGDYLFLVGEVHDDFVVRVHRIPNPFSTPFTAGTPRASPPAPGLNLDDDPDEDYAYTDLGPMLAQFVGPTPMAVPGHHIAQVSPATSSPSLAAVMFYHSVQPHSAQLLRFSFDVSSEAVTPINISSKEFPIGNESSAQLAQIGALGIRGVWLEHNWETQLNRVMKLAYDPKTHTAKVGMLFPHDPELPFTPNMCHSLAFDEVTGRLCLGMYDGNVYILDFV	504	12	2.38095
A0A060SUV7	2849	Cullin, N-terminal region; HEAT; Exportin-1/Importin-beta-like; Cullin homology; Cullin, conserved site; Armadillo-type fold; Aldehyde/histidinol dehydrogenase; Cullin repeat-like	MEQDLNQFVQAILIASDPAQSSLHQQALQYLTAVQQNSSAWRLALAVFVEPDPTGGRKHPPHARFYALRVLDEFLDNRFEPLDDNTFETIRQSVLNYIQSEYIYGPAEADASFLRNKFAHTLTLFFLCTYVDKWPTFFTDFFALIHPPESTSQAPFNTHVSLLLFHIVLEISGEVADQLIKAARPFSEQRHARDARVRDAVRDRDAARINEAVLTIVADGVERMSHLRKEGVNPSSERELDQTIEVVDYGVRTFASYVGWIDINLTVTRDTVPLLFTLLSDPSLPIRLATALALTRIVAKGLKEPGDKLQLIKVLSLGQVLDALEEKTRAEQKSRGSDTDEGEESYREALGKLLNVLGLELCKLTDDCSDEGIRSEAGLLLNQLLPVMLRFLADEYDDTCSTVFPLLQTILLSRQRKSSSEPLDPTKRSFLSSLLGVILEKLKWDEESDPEDMDEDDKAAFEELRKELRTFMDSTLMIDPELVTEAVRTLALNTLTAYQNGVAIKWNDAELAVYLVYIFGEINKSGGKGRAAFCQAPALQKDKRKETDYSEYPLTSHGEMLYALVQSGISAYPHKTVQMQFFETVARYGDFFKVRKECIMPTLQAMLDTRGLHSPESSTRSRVYYLFYRFIREDRNEISPEVAVSLLEGIRDLLVIQVELPELENPDPQDILQEAVSASTIFDSQLYLFEAVGTLVSLLQKSPDQAAALLLSVVRPLLDELSVSLQAAKGPDDVLAILKVHHIIMALGNIAKGFPEYPNPVPEGYTAPPLDVFREVGQAILVCLEAMNVFRVVRDATRFAFARILATTGSTVAQLIPTLMANLLAHFEPTELIDFMNFIGLSIHKLQEDLLDVLDQLIGPLSTHINGILAQPVTGTDDQVTHVDTKRAYLGLLNSIVSSKLHTIFISDRNKAQLENLLESMLQLAEDPSDPTSQKAAFSFFGRCVNVWAEVPKAPGDQQVLPGFERFVYERVIPTAFAVLSLPQFNIKDGQIVVVLHEIANFLQTVSKTRGQEAFDFFVNVFLPSQNWPQATAVEFATKMRDLDPKGFRKYFTDFHGPDVSIDETWAKLSRNIVEIQNHNAANLSFEENHRYAYNMVLYKHGEKLYKGTTQLIAENLEKLAKEYIIPAFPAAVTDDPVQKSQEGEMLLKALKKVWDDHTSSLSKLRDVLKYMDRVYTTSAKVPPIWDAGLILFIKHIIKPPIEDHVIAAILTLIQVERDGYTINRSSVKGCVDVFIQLTDPDSRDAISLYRRDVEPAVLRESETFYRQEGEKLLETCDAPEYLRRVEGRFHEEESRTHHILSTQTTPHLQRILEQHLVSAHLWTVVNMPNSGLDAMIDTDKFDDLARLYRLFTRVSEGLPCLKKSLRETVIRRGKEINDASTGLAVDGGESQDEEVGEASAKAKGKAKARAPNAASQTLVLALKWVQDVLDLKDKFDTIWSEAFARDRELESGLNDAFQTFINLNEKSPEFISLFIDDNLKKGLKGKSDTEVDMVLDKTITVFRYITDKDVFERYYKGHLAKRLLLGRSVSDDAERGMLAKLKVECGYQFTQKLEGMFHDMKISAETLQAYRDYLAKNSIEQDIELSVIVMTSTFWPMSHSAASCTFPAQLISASRSFERFYLSRHSGRRLKWQPSLGNADVRVQFKSRKHDLNVSTFALVILLLFEDILDDQFLTYEEIKNATAIPDVELKRQLQSLACAKYKILKKHPPGRDVNPTDSFSFNVDFSASLQKIKISTIASRVENTEERKETKDRIDEERKHQMDACIVRIMKDRKHMTHNDLVNEVTRQLASRFQPNPVAIKKRIENLIEREYLERCEDRKSYNYLA	1828	30	1.64114
A0A060SVK0	2850	Heat shock protein DnaJ; Heat shock protein DnaJ, N-terminal; Heat shock protein DnaJ, cysteine-rich region; Chaperone DnaJ, C-terminal; HSP40/DnaJ peptide-binding	MGSPVLFFLVFCLLALFVHAADLYKVLELSKSASEQDIRKAYKRLSRKYHPDKNKDPDAEEKFVEIAHAYEVLSDPTKRQIYDRHGEEGLRAHEGGQQHYANPFDMFQNFFGGGGHHNQQVRRGPSSVSEFEVSLSDIYSGASIDFMVKKRILCDHCRGTGAASSDDIHTCSACGGSGVRIMRQQIMPGMFTQSQVTCNECGGRGKVIGRKCPHCQGNKVMDHTQHYTLEIPRGAPEGHEVVFEGEADESPDWEAGDIVLRIRSKKERGGWRRKESGLYWKETISVEEALLGFERNLTHLDGHIVELKRQGVTQPGYVQTIKGEGMPLFEGTGYGDLYVEYNVVLPTEISPETRKRLLIAFHPETHGAHSKDEL	374	8	2.13904
A0A060SUF7	2851		MLSRRPFFPFAISREKAIAHLSFKTAVFTGQKLITTWLRHLFPSLNVDALRPIRAVPVYLPSWVIDAEVEATAWVKKQESDDHFLKDAVQVAFAHSDMPGFVYSPLSNLSFMTPMALNADKLMAVPWSEDLRRHDGHDVLCLPFSVTPFHVPDVVRSLSMADANIANTLRFEPGSFKDTFLAAYPVLIPGYLAQYELDPDIHGHQPDMTISSFIEAHIPDGRAVIEVLPSVKEFLRSFNFPAPDIFVNGPFAVFARSFASVFKVTGKHINNITHRPLIDRWVNRTMAQESSLRRYRDRFFGTSDAEAARKVESEWADLRIRPFDADERNANLQWLGSGSDLFMLKTVLEVYNSMRDVSETDIEWTKSQIVDLEKTREERKPAWLAEYEIQQRLLATPESSPSDNVIGQSDNTPNDSSSDAAAKPQEPSS	429	10	2.331
A0A060T0X8	2853	DNA-binding SAP	MLSLRSLRRDEELRRLAEENARLREQNCVLLRQAESASAHANIAKWHLNRIQEELNRKTTTKKCRRIRSTAALITAGEGAMQCERQEREAAEREAWRRAEQERRAEEERRRQVQRKQMAYDNHIIFSGTLSRKVKEDLKDIAFALGLPINGTNSDLSERIADHLRLQAAQYSSHPKFSGLYTAANGLSGVQKRPLPPDFNDENSLPPSSRRRLDPGTSSPALQVPTAPLYPAPVYFPPSGLHAVNPPLYAAPSPCIPSSTSEVPIDPALLHAHAAACSLSSPQSDVPPRPPATPPPSDRLPLSDISPTHTPNKSRHPFTCY	321	3	0.934579
A0A060S8V6	2854	Pyridoxal phosphate-dependent enzyme, beta subunit	MSWAQQKPYAGRLWSETPLIRSNHISSLLQCDVYLKLETLQPSQSFKYRGISHFAQHALRTYGRDVHLIIASSGNAGIAAACVANMLNLRCTVFLPRGVDRATMEYMKREGADIVIEGEYYSQALQAAEKAVRSEPKAIMVPGYDDPIVWEGHASMIHEIRTQLPEGTKPDAIFCSFGGGGLAGGVMEGCKAAGWDDVPLVAVETHGSNCFYQSLSLNVGPFAGDVASRPVPEGTTARLCSEHDVAVAHLSALTSKATSLGASSPSPAVVKKALERKGGVKSVCVPDEMAMQAALNFAGDPRLKYLPTEFWS	312	9	2.88462
A0A060S879	2855	GH31, Glycoside Hydrolase Family 31 protein	MRFNDGFWLLKSGVKAYYGLQVVQGSEDGNGYNLQVSTKPIRHRGDTLAGPVLSVRVYSPTEGVIGVKIEHFKHVDPTPNIALFPDDPPVPSVSLAKTETTWSVTTGGLKAEITQNPYAITFKSPTRTLTAAGYKHQAVFDVPYKWTLRSASSSSCLTTDVSSNPHPGVPPETVRYVHSELNLSPGELIYGLGEQFGPFVKNGQSVSIWNQDGGTSSEQAYKCVPFYLTNRNYGVFVNHPGEVEFEVASEKVSRVGANVAGESIEYFVIYGPTPLEILERYTRLTGRPALLPAWTFGLWLSTSFLTSYDEKTVSGFLEGMQTRNCPVRVFHLDCFWMKQYEWYVPRPDLACQWLGYITFVGGGFRCSFTFDPENFPDPKAYLYEIKQKYGVQICVWINPYISQLSPIFQEAVREGYLIKRKDGTPWQERWDLWQPGLGVVDVTNPDARKWYEAKLDALIDLGVDTFKTDFGERTPHADVVFHDGSDPKRIHNTYSVIYNEMVFRLLERRFGKGEAVVFARSATTGGQRFPVHWGGDCESTFEAMAETLRGGLSLTSSGFAFASHDIGGFEAGLVAIFLLITSTHLALQGNTKGHPIQRAMFIEFLEDRTTHHLDRQYMFGPSLLVAPVFVPEGEESEYYLPEGRWTSFFHPSRTQAGPAWVKEVVAIDELPVWVRQGSVLCLGPSGIGRPDYDFASGLEVQVYELDEGQVVQAEVPMGKGITIAGTVEAALANGEVFVRVVSGQVGLASVSYFAGGRIRKAEVAQGEKEVSLKL	774	8	1.03359
A0A060S225	2856	SANT, DNA-binding	MPSQPPSGPKGPECDTTSGKTAPNKAASKPEKKITAHWTEEEEKILIDFLATDGKAAAADGANYRKPVWEAAARKLGALPCKGAPKTWQVCKNKWGRLKKAYWAIVVLENYGSGLTYDEEKGAGITEDMEEIWAAYIKSHPDASPFKNRGFVHYPSMQPLMPTKAKGSNVFRAGHVQPSQAAEDQGDENEAMNDDQTQPADEDEEADDEDDDVVILPGDVTRATVANILQSLHKPDEYVLVYTKFRLDPFRMTVKSSFEHASPDSAEVW	269	6	2.23048
A0A060SEI2	2857	Pyridoxal phosphate-dependent enzyme, beta subunit	MSTVAPEDPYREKLWLETPLIRSSHISSLLQCDVYLKLDTLQPAQSFKYRGISHFAQYALRTYGPDVHLIIASGGNAGLAAACAAKVLSLRCTVFLPHGVNQSTIDFMRKEGAEVVIEGDYYLQTLQAAKKAVQTEIKAVMVPAYDDPVLWEGHASMVHEIKRQLPHGTKPDAIFCSVGGGGLAAGIMDGCKIVGWDDVPLVTVETHGSNCFYQSLSLNDGPFAGEVSSRSVPEGTRPERCEEYKVTIAHLATLRSKATSLGASSPSAAAVRKALERKGGVRSVCISDEMAMQAALNFAEDHKTLVELACSATIAPAYKPTIFSKLVPESKSNKRAIVVLVVCGGFKISLDDLAEYRRIVAADIARGGDWEVDYNGERFTASKAE	385	7	1.81818
A0A060S8K7	2858		MGGPNLEVFKFGVYVFFPVVMLLHYGNPDWYAKNVLPYKEKIFPPEHRLVTKLPTDSTTLKEELAKIRARNLERKAQRDAEIAAGAASAEQRK	93	2	2.15054
A0A060S8W0	2859	Blue (type 1) copper domain; Cupredoxin	MFSFASTLALLPLLAVASPQYNYGPAPGPSATTSTQAAAAAPSAPPSTSGQIDVGAGGNFVFSPANVTASNGTLVTFFFPDGGIPHSVTQGDFSNPCQPIAAQGGQNGFDSGLQMGTQFTLNVTNDQIPIYFFCKAPTHCGLGMVGSINAPSSGNTFDSWMQAALKVGSSEKTLQDNGPQTGGIGAVATAPPSASSAAASGSSSSGSSGSSGAMALTASSAVAAVFGLAVAMTLLA	236	6	2.54237
A0A060S884	2860		MQYGYFPSPARSEPAFAARSSGHNADVLEYVRTALRARPTRSVPPSFPLNRTSPEDGRRRAVLGLGLGLPSTFLSLLDTSQERPILRPQADYRLGTPFTSVPVRSIRRRVAAAHPPAPITRARSTDYLIRPALRLDVDHLRISEQHDAIGSAIALTLEDAFESEGEDDSFGSSEAEVTVPRYNFLPPGLSSPVPWPSSPVSPASTNVPSPRPMTFRRLAGPGMRAPGDVTPTGAPLSPSISHVGTHRHFPGLDHRAGGDADEYGMPVPMAMQTRTVRPPRTPRLPSIEYFVYDPLYQ	297	6	2.0202
A0A060SE78	2861	EC.2.7.7.7, DNA-directed DNA polymerase	MILTNSQQRSIPAPPPKEKYYSDNDSVMLEDESGRICLVGDRIRSACLVTGVIMGALGIETHNGDFEVVDLCYPGMAPQPQIASQWAASISHDDSMDVDDSTSKMSSASDQWVALVSGLEVGSANPADGQIQMLAEYLSAEVGGTEDQSQAARVSRLIIAGNSLGALTGSAANNSGESERKPRRYGYDTSSFTPHPTQTLAAHLTDVCRSMPVHLLPGPSDPAAAILPQQPIPRAMFGGASHYATFSSETNPTYIKLTPADLSAAPSSRSSQLGASSSKVKVNGNSAAKRSDGPSRTILVHSGQPLDDMFKYVPTPPISRMTLAEATLRWRHLAPTAPDTLWCHPFLKRDPFILTQTPDLYVVGNQPAFATKLVQDTETDMEEGDGLLQKRCRIVLLPSFRETGLLVLVNLRTLALRKVQFTVAGMNAGRSET	433	13	3.00231
A0A060SEI6	2862	EC.4.1.1.15, Glutamate decarboxylase	MALSKHLNPDQLIQAAKDHKSHVIHSSTQHHAVSAYGGRYGTDPIPKYRLPSTGVDAEAAYQLIHDELSLDGSPALNLASFVHTWMPKQADQLMMENISKNLIDQDEYPMTQVLHTRCVSILADLWHAPSAHQAIGTATTGSSEAIQLGGLAMKRIWQEKRKAAGKSIHEPGPNIVMGANAQVALEKFARYFDVEARLVPISEESKYRLDPKKAMEYVDENTIGVYVILGSTYTGHYEPVKEMADLLDEYEARTGHSVPIHVDGASGGFMAPFATPKLEWDFRIPRVVSINASGHKFGLSYVGVGWVVWRSKQFLPKDLIFELHYLGSVEYSFSLNFSRPAHPIIAQYFNFVHLGFKGYRNVALQDLKNARLLSRALEKSGIFTVLSDIHRPVEGIATAAKSAIGFDEENIENYVPGLPVVSFKFTEEFKQNNPDVQQKWVQVLLRAKGWIVPNYELAPNLQKIEILRVVVRENLTAVMIDRLVADILEIVEGLVKEDNPTHALAALQSRKTVEGYHGRLDPGSGSKPSGTYAKQC	536	11	2.05224
A0A060S8L1	2863		MDSLRMFSKLPQKIPDPFNLLGDQPKLAFRSQPGGIAKLATTRNISEKDSYWEQYVVLFDSASDVFTLITHNDVRRALYEAPENVATLIRVITSRLFNLVSDHTFPTPPSSSVSSIASSIIRTGTGASGERNATKEVLNCIRVLQRVLPAVFEIESEPSRFEQEVLWKRVEVRAQEPRADVGGAAGSAVEQASAEPQFVIEDEDESDDEEGRQRSPKQTSAKAKEVEKPKETMPSVAERLFNCLIDLMFCCGFALPTKIQVDHYKINYVIWEKGVGSTTDPGPSHQYESNKTEVLRLLLVLLSRQIYAPPAALFTSPSTYTLHFVQNLPRRDVLTVLCSLMNTAVNATHPGSANMMGTVAGRLPYNHLLIKGEDTRTSLVSMCFQVLCVLLDFQSGSARDVVVEGQTAAPTPKTNAFRYFIMKLHRPADFEFLLNGLVIIFEDEMSSLHGLLPGSRKPVPYMVEAVIFLWKLLELNKKFRAYLLESDKAMDVMAYLLCYGLDIKDKPEQHGMCRVLSYMIQGLSAERAFGLKLSGPLKAHIPQKWATTGNAGDFLVQAIYSMVATTSGHLNSLYPALVIALSNAAPYFKNLSVTSSARLLQLFNAFSNPSFLLSDEGHPRLLFFILEAFNGVLLYNLQENPNLVYAILHAHKQFEDLGMFTLARGLREILRIQQLKEERVAQGRGSVDKGKRRALDEEEGGAGIAPSSEKARLLQREMGSLDLSRSTDSTDTLPEGAARHGDEDGQTRPLMSPTATEAPTGSGAAPPVSEKARGKMRAGRSLSGDMTGSLERLAASGVGRNGFVPTQEWVASWQQGLPLDTIMLVISELLPKVQSLQSSLSGASASNAIIDLLRTANLDQVLPKPPPLSPRRFMWSDASIVWLTSLIWGEIYIRGMTPLGIWNNTAVRLFYVKHAQTQQRQITETVTNVVGGLLGRTESSQSLGRRQ	947	24	2.53432
A0A060S8W6	2864		MIIKHPLLTPDLCGLPDIFTVKAPFFVALTKVLTESVPAFADRRASTPGSKPAKLLVIDTFTDIFDHVKDERYEDTTLRARDLRSVSLILHRLASKYRLAVVILGGTRETFPRIDGGDRAPGELRYSDQARWFARAHTVHGEDAHEAILGHVWPNQLNARIMMSRTIRTRPRSVVDPRVQERETKRRKVEGGQQHLPTPTSAETVPFRRFSVIFSSAGPPVSCDYVILDEGVLGIPAEEQPPSTFLYPTLPSASSLPSAPATQSSGFTPRSTAPPSDTAQTQTPRYMQSLSYASGPVSRAPSVPPSQPFATQSSTNTTTTTDTQASISTTASSYANQPTHPPSTAPLSQSVVPSSQPDLDEDWDMYWKDIEGDDQLYVSAEGQTGDVELEEAAEAGPPAEGHDTDSDYYWKDGNENDALYTDL	423	5	1.18203
A0A060S890	2865		MASLTFAVKFSMTFLLIGLHIALFFLFVLSLSMRTGGNTEAIALGIEVVQLILLPIRLYFYIRYRDTPSRLKHERTFFLCMWLIGLTGTVWISIHSPNLLDAFAKLPHPDVAAIVTITFAWLAWTLTVHLLWISLQDANDAADDEEEPVAWPAYTSPPPIGRPKRISAKIVAVAHGSDPLLWARKKTRHAHGARPGCAQVPDQPRVGVQPAMPTYDPHDRQPGLPPQMKTTYNQWYMGEAV	241	7	2.90456
A0A060SE83	2866	Light chain 3 (LC3	MSTTSVGGALSSRCAIYAHQHVSFAEKRKAEAERIRQKYPDRIPVICEKADKTDIPTIDKKKYLVPSDLTVGQFVYVIRKRIKLAPEKAIFIFVDEVLPPTAALMSAIYEEHKDEDGFLYVSYSGENTFGSR	132	2	1.51515
A0A060SEJ0	2867	EC.6.3.2.19, Ubiquitin--protein ligase	MMLTPNGRFELNTKICISFTNYHEELWQPAWGVRTAIIGLQGFFPLKGTAAVGVGALEYPTAERKRLAALSREWVCPRCKMSNLEHLPDPPESSGTSSGGSSSISDSSDTSADEKAASASPSNPTAQPAASPDTPAAIPNQPENVEQPAPTSGPTNAPAPVLEEHAPANPSIPTPVPEQTVVTRRVPLVSPRPTRPSARASIITQSYTPPRSPALSASQATTREGTPQPALVAALRQTTPPRPPILLDTAICVLLVLLLALICRRIL	267	3	1.1236
A0A060S8L5	2868	Ubiquitin; SWAP/Surp	MSVATQSMPPPPTAGLNGNAPNGSGADGVQQQPQPKYASGLILPPPEIKSVIDRTAQFVARSANPPQFEDKIRENQRGDPKFAFLNPADPFHAYYRQRMEKVVRGELEEVAPGKEEKPEEKKAEAAPVDVGEEPPVPEFILEIPNITAIDLDIMKLTALFTARRGRPFLAALSAREGRNYQFEFLKPTHSLFGYFNRLVDQYSKVLLPSKEMLAQLKERTHNGARWKDLEVARKRARWQQLKKEQDKKREDDKEAERIAFAEIDWHDYAIVQTIEFTAADAAAELPPPMSVQDVESMTLAQKRMAAMIMETTAEEVEAVRARQAAAEAEAAAAVGSAGRQDDQDDTAMEQSDDEDDEAKERKRREEEERQREIERAKAIQASSEVGGPMKIKTDYVPKLQRKGVEKLTTCTICGQQIPVDELQEHMRIELLDPKWKSQRDALEARKAQASELQRGANVVSSLKNLARTRVDIFGAEADEEKRKREEEEERQRRKEREKVVWDGHTASKANTLDKFSTNVNFDEQIAAIHRAKGLGPYHPISLKVQLPNEPSKPEWKFDGSVVTIPDLPLNLLVSTLRDRILQHTGSTVGASRIRLAYNGKMLTNMHSIAVHNLEDEDLIVLSVREEKKKK	630	15	2.38095
A0A060S8X0	2869	Mitochondrial ribosomal protein L31, fungi, predicted	MFGAFRPTQPSMIGLLWKTPWKLSRTRKANVRSRLKLVDSVIEAVKESGVQCAALDKALELPKEHEMPPKDKYTVFSKHARGYRKGIHKVPKWTRLTLRTNPKGF	105	3	2.85714
A0A060S896	2870		MQRGDDLEDDFVPDDLVALSDEEEDLPHAEDIAGLLSADEDATNDVHTPQAQSAAALEKKRKRRAKEKERKAKRKLAETAEPVELPSIAAQPPVMLADYLSSLQAKTFSDMSGIELADMQIPESAIADTTTWTEPRSLDHLVDFIVKVLPKLHTRLSQRPKSNGAPTLLYVAGAALRVADVTRVLRDKRLRGEKGGDVAKLFAKHFKLEEHVAYLKRTKIAAAVGTPGRLGKLLCDTDALATTALTHIILDVSYRDAKQRTLLDIPETRNEVFRTVLGAPKVLNGLRQGTIQLVLF	296	4	1.35135
A0A060SEJ5	2872		MSSDPSPRGAAPAYDDAEKGVSEQVVVYPVEKKPLSFPSDEKQDLYLSEKKDAAALQPPPVKRDPYALQKGAPKKKVSKWIIITLWYNTYRKLFTLAFSINMIMFGFAVSGHWPYAVKFAGAFAVANFNVSILVRNEIFGRVLYFLVNTLFAKWPPLWFRLGCTSVLQHLGGIHSGCAVSGIIWLTLKVVNTYRNHINENNAILIVGLLTNVAVIITAVSAFPWGPSRSWEDIWDVNNKTWIPDGVHLVRQQDFWYVMGMTTWIALPWICTREVPVDIELPSPKVAVVRFRRGMQQGLLGRISRSAVKEYHAFGIISEGTHAKYHYMICGVQGDFTRSLVNDPPRTLWTRSLTPWSHQFAGVSNTSTLYKRGIRICTGTGIGAALSTCIQSPYWFLIWIGSDQEKTFGPTISGLIYRHIEPERLLLWDSKARGGRPDTMKILKDVYKSWNAEVVFITSNYVGNSEMMQGCKEAGIPCFGTLWDFVSIPALSRLPYGIAHSPR	502	10	1.99203
A0A060S8M0	2873	HEC/Ndc80p	MWQGGSQSSVPPSSQTFAKDTRPLRDRSFQAKMRQDIATFLISTGYEVAPQMLQNITGKDFRAVFQHLIVYLDPLWPFRPEQRFEEQFMQALRAMKYPYVGQIDIKWLPTPAAMHSWPALLGALHWLVELGRAREHYMDSRHPTLQDPALVPDEFDDIHHHLALAFDHNSRAYEVFLQGQDVFPEEEKMLEERYAKKDARVFTDLEQLRERLKEIQAEWEQLKKSAPPFEELKKDNGSLRRDKLKFEEILRRFEERKQKWTRLVQDEKTELEYNLANLEKMHAEEQRLSDIVKVQNLSPEEVLRMNTEHESLTRELESLKHKIAETSQVVVRLEVSLTRKVSDAEEALDQYTTLLSSLGLFPPLPPPLEDVDLTIDLHSAASNPQGLLTGADIRKVVKPTLSRITEMKRTAHAEVESERIRVDDDLDQLNLECETIEEEVLEVMNKTNALSDQADELREAAQQEALVSNAEASRLERDLAAARTAAMANGVGVKSRLQALQIAYREQVEKVNRLKEDTVRAVIKNSSDIVAFKDEVSKQLQYLRDFAEAN	550	13	2.36364
A0A060S8X6	2874	Ran-interacting Mog1 protein; Mog1/PsbP/DUF1795, alpha/beta/alpha sandwich	MSGLRELFGGAITATLPTTLLDASDFRQVPDTQEVYLSPTSGVSIIVEVLQSVSARDLREAAAQHFDALAHDNDAKSQVVNETLDMPNDANGTTPNPVVLYGTQTVQKFNSSSADEVRILLALYRVPEKNVDLVMTMNVPMTSEDGGAVSEDDWGTARDAFNVAARSLRIIDYGLFA	177	5	2.82486
A0A060S8A1	2875		MLEYLSRPVAFATAPLAPEEPPQSATSSSRNAGRTRDGNSSSDTDFEDPISRKISKGISLVKAAHSRMRTKYDSVYGQGGSGSATGASDNDRGGRPGPSTFPPPPQPSHAFDLKDDWDDDAFAEDDMADSFCLIPAKTDPSMASLKEENATLKAELERQKEQLAKMEIALKARQEQDQQLRDSIMIARKEAHRAMISSNVLPRQAQPPAPVEIASLNLNVPPPVPAPTRERDPQLVRRVRELEEEIRVLRVENEKQKAMIVRFRERWEKLKESAKRKKEAKAAAESTDVVSERIEEEPEAEAAAERDDGGKKAEGNVNIYANDIFTFCFLDSYLQLP	337	8	2.37389
A0A060SE91	2876		MLDRVFKKKEDGSFTDLTRRSRVDRHKAAEYLSRRPRTAPPSGNTSMSLGIQNVATQYRRSLNDSDMSPYCASPDPFRYSSPETITSTSTLSVPLVVPRPTFAPASRPSSNEGSPCPKMMRHSSGGSNELRNPFRNNTSDSVASIGRSNSFDSFAEAEVPVHRIVRAIRPTQLVEAGDHMPQKAAIFTTQDASKERSAEPPSATDVTSDPFTAAHIASPCVTPSPVEEESSMKATEPAPGHSSPRQSRWSILKSPKGRSRDFLHVNIPTGIMSPMRDSRTSPSFWSKA	288	9	3.125
A0A060SEJ9	2877	EC.3.6.4.9, Chaperonin ATPase	MGLDKMLVDNIGEVTISNDGATILSLLAVEHPAGRVFVDLAQKQDKEVGDGTTSVVLIAAELLRRANELVKQKIHPTTIITGYRLACREACKFMQDQLSVKVDALGREALINAAKTSMSSKIIGGDDDLFAPMAVDAMLAVKTINSRGDIKYPVKAVNVLKAHGRSARESLFVKGYALNCTVASQAMKKRITNAKIACLDINLQKARMQLGVQILVDDPEKLEDIRKREAEITLERIRKILAAGANVVLTTKGIDDLCLKEFVEAGAMAVRRCRKEDLRRIAKATGGTLVSSLANLEGEESFEPSYLGYADEVVQERISDDELILIKGTKVVNSASIVLRGANDYMLDEMERALHDTLSIIKRTLESGTVVPGGGAVETALSIYLENFATTLGSREQLAIAEFASALLVIPKTLAVNAAKDSTELVAKLRSYHNAAQNAPIGDPKKILLRYGLDLLNGQVRDNVAAGILEPTVSKVRSLKSAFEAAVSILRIDDAIQCVQESKGESDPHGH	511	11	2.15264
A0A060S8M6	2878	EC.4.6.1.1, Adenylate cyclase	MPVATGAGFFTPDAGSAGNLFRDWKPDFRGLDVPAGPRDSIATSDSSFYGEPSFQAPVRTSRSQPANLAVLPPAVRPLSSADEAGPVTKKLRFTAVAGDAGARQQPAPPEATATAQAGGGGGGAPPQTVKSVGALPAGAADDRANSSKARARPALTNANLFSSPGRPTQTAAASSRSHIVRKPSAVPSATRRSTRLQGRGGSRHASKPSTRNRRRAAAKPRSTSTSQSYDSGLEEEPGAMESAFAPASPVGHSDTSPVPSNVWSAEQERAAEEAYQTELAEYQIYDVMRKFASAARAMALYDCRLCLEELEKLPPQHQRSASVMAMVGKAHYELGQYPAAERAFEAVRTLEPYRLTDMEVYSTLLWHLQKNTKLSFLAQELLSIDPKSPQAWIAVGNCFSLQKEKTQALTCFRRAAQLDPTCAYAYTLSGHESIDEDLNKAISFFQSALRADARHYNAWYGLGTCYMRMSKLRLADYHFRKASSIHPQNAVLLGCVGMVRAGHASIPGSHVTDGGMHNKVQERYQNYDEALKLFNQAIQCSPENALVRYHRAKMLIAMKRYTAALEDLQYLRDTSPEESNVLFQLAKVYRLLGDDVKFTQLLAEVRDVAPKSLAKIRKLTENIVKADSEDVGEEVMDTG	639	14	2.19092
A0A060S8Y2	2879		MPPEQQQRTDPSSLFTMARSKLQSAVSSGVRDSCSLHRWVLIKNSIIRFHPTLDPAPSQLQADVTDVQTVYRREEEEVRDNVEEDAFMFPDPHLLGSRSADVGDSEKQWLDSLLEDLGDDDDDGDVEGSSSSVSILPVDDDDEPLSPLCSPMSSSDDLVNPTGFYYQPPPIAIPYPVPYPPLHPPLLPSWLQLDASEDHSTAPSSGSSALYHDPLPYYDLDLDDLSVPDAIEDTSDDESDIVSTPDTRSTSSLSPVDPAAVPLPQERRPLRTLPHVYVDTDNDYFELDNPFPFHDEIMDSTRVFRPPLFQEC	312	5	1.60256
A0A060S8A8	2880	SRR1	MEEAFAASDTAPNILCLGLGSPASSRDARAQLAFLLAACDDLSIATLVHSSQDRARVSVFDPVFSDKDLQLLAQLRLIHLPENRQARYTLESPTIVFMPHCDLKLYENLLRENWSSARMSNVLLIANRLSDYAERLRR	138	3	2.17391
A0A060SE98	2881	PUA; Translation machinery-associated RNA binding protein, predicted; Uncharacterized domain 2; PUA-like	MFKKFQPSSDVSGQVSVKSSVQRAIRSSLLNQWKINPETLEQIWPKKEPIXXXXXXXXYPDHISIYTLHGEPLFFQHFDGPLYPTLKLLHKYPFILPTVRIDRGAIRFLLAGAHMMCPGLTSAGGYLPPADAALPENTPVAIHAEGKEHAAGIGLTKMSTEDIKKVNKGVGVETVTYLGDDLWKVQQL	188	4	2.12766
A0A060SEK3	2882	Importin-beta, N-terminal; Exportin-1/Importin-beta-like; Exportin 1, C-terminal; Armadillo-type fold	MEGILDFSKEFDVSLMDRVVMAFYSGSGQEQQLAQQVLTSFQDSPDAWTRVPDILEHSSFPQTKYIGLQILEKLITTRWKSLPEGQRQGIRNFVVGITVKVSSDEATMRRERTYLNKLNLALVQILKQEWPHNWPTFIPELVESSKTNLSLCENNMVILKLLSEEIFDYSAEQMTQAKVKNLKNQMCGEFSEIFKLCSEILEEAQKTSLIRATLETLLRFLNWIPLGYIFETTIIDLLLNRFLEAPEFRNVTLKCLAEIAALNVGPEYDPKFVILFAMVMTSVNRMIPPSTNIAQAYANAGDAGQELVLNLALFLSNFLSNHLRAVETESNRDVLLNAHLYMVKISQVDEREIFKICLEYWLKLVAELYEEIQNQPMGESGLLMNLNLGGSGQSVLTGMTLRKNIYSDVLSNLRLVVIEKMVKPEEVLIVENEEGEIVREFMKESDTIVLYKQMRELLVYLTHLDVNDTENILTEKLQKQVDGSEWSWQNLNTLCWAIGSISGAMNEEQEKRFLVTVIKDLLGLCEMKRGKDNKAVVASNIMYIVGQYPRFLKAHWKFLKTVVNKLFEFMHETHEGVQDMACDTFIKIAQKCRRHFVMQQSGESEPFVDEILRMLHRITVDLSPQQVHTFYEAVGYMISAQPNKPQQEKLIAKLMELPNNAWDSLMAQAAQNVDVLSSLDNIKILSNVLKTNVAACTSIGTFYLPQIGRIFLDMLGLYKAVSGIISETVAREGLIATKTPKVRQLRTIKKEILKLMETFIKKSEDLETVNNNFMPPFLDAILGDYSRNVPAARDAEVLNVMATIIGRLGPLLIPQVPAILDAVFEPTLNMINQDFAEFPEHRVGFFKLLRAINLNCFPALLNIPPPQFKLFMDSIIWAIKHTMRDIAETGLNLCLEVVNNFASADPAVANAFFQQYFLSIMQDIFYVLTDTDHKSGFKLQSLLLARMFQLVETNQITVPLFDPATVPDPSITNSIFLREYTANLLKSAFPHVQTSQIQAFVVCLGEFHSDINRFKLALRDFLVQLKEFSGDNTDLYLEEKEAEAQRKAQAEREAAMRIPGMLKPSQLEDKDDDI	1074	38	3.53818
A0A060S8N2	2883	Kinetochore-Ndc80 subunit Spc24	MVPIIDPEDDYLTIAAAEEQMATTHDLRHRDLHDAHAKVKQLARALESARASATRPSTIPSAEEHAALMNDLDATRLSLAKAINDAESALAGKEAELARLKEETRALESSDPAAEHELDATALRLAMYKGLGFEPIVDKDGRITKMLVRAESGDVHCVMFDQNKSDDEYAQLLWRVASA	179	6	3.35196
A0A060S8Y8	2884		MTDADTNRGVNTSEVAPGDKSGRRPIVELRNGKLVLKQKILSFEKMSETMQEIVKFREMLEQRLEAKEPPLSAIPEEHKPVIAKLVHESDKNLQALSKHVQQQLLPAVDEDEEENLHASVLPLHAVEAAIKSVAKRVNYGLDAPAGGAKVPAAWLIWRWEVCDSCRDWLPKNAWEKVDNRFRERQQAKEDANALFEALPESERIAILGAVKTGVKATIRSRSGAKGIPSTGIVDLTDSGPDAPQASATAPLQPRPSSEIDAQERMPAEDTALDASSEKKPVGRPKKVLDPKKSAERAAKEKELLEKKAAKAEREKREQAAQAKSRSLMASFFGKAKPASTSNASPSKLATNGENARNSPAPATSQTDFERTFKPFALKKGAVLAPVNWFSERKRREQQKKVSRTEDNVIVIEDDGDNKVDEDVDMDDVHSAQILESPDPKERLRDILARLSPGLNPPMRPKQPTGYKTYWPISVRGLMSQLTEAEVAGDDSEVRRLLVLLRSRCAIPAKVFVFAEDARPGYFGTFTRSSREVGPRTPFARDIVAVDYGYDSGLEWAEEDTGDADDVVEGDGEEDDADEGEEDSDLDSWLVDDDEVEDPGTPIEERAGSPGFGFEFPSQPQQSKRKKEEKERHGSSKKRRVIVPLVPFTKGPQWEPVIGRCTYEPFKPYCIQLFNDTPFPIDPFTFVSHPIEQSSSGHQGRQTSDGFLIPALPPHVAKSACSTSSLPAPSTSQAAGSSAPPAKRVAKTPFPEVHLPHLLSRIEELATSSLHCIVETVHRELQAHRVKKNAIEAKVREVGEKCKEKKVWVVRSDVKVIKLVWHESAM	825	10	1.21212
A0A060S8B3	2885	EC.2.7.7.7, DNA-directed DNA polymerase	MSFFQPKQSRAAQKQAVDIQHQPWVEKYRPKTIDDVSAQEHTVAVLRKTLTSTNLPHMLFYGPPGTGKTSTILALARQLFGPDNFRSRVLELNASDERGISIVREKIKNFARQTPRAQAVASDGKTYPCPPYKIIILDEADSMTQDAQAALRRIMELYARITRFCLVCNYVTRIIEPLASRCSKFRFKPLDPASTSARLAQIASAENVPVTPETVDALISTSQGDLRRAITYLQSASRLALASTPPTDITPRDIQEIAGVVPDGVIEDFAVALGIERVHGDGMDVDVDDSGRVKAKGFEGVKRKVKGVIREGYSASQLISQLHDHVVAHPTLTPRQKTRCALAFAEADKALCDGADEELWILEVALRIHRAMNS	374	6	1.60428
A0A060SEA2	2886	Heat shock protein 70; Heat shock protein Hsp70	MEDIFDGAVGIDLGTTYSCVGVWQNDRVEIIANDQGNRTTPSYVAFSAEERLIGDAAKNQAAMNPKNTVFDAKRLIGRRYDDPDVKKDMAHWPFEVIEKDGSPLIKVNYLGEEKTFSPQEISSMVLTKMKEIAEAKLGKTVKKAVVTVPAYFNDSQRLATKDAGSIAGLEVLRIINEPTAAAIAYGLDRQSSAEKNVLIFDLGGGTFDVSLLNITGGVFAVKATAGDTHLGGEDFDNNLLEFFKKEFQKKTGHDISDDARALRRLRSACERAKRTLSSVAQTTVEVDSLYQGEDFSANITRARFEEINAPLFRSTLDPVERVLKDAKMPREKVDDIVLVGGSTRIPKIQSLVSEYFGGRQLNKSINPDEAVAYGAAVQAAILTGQTSEKTQDLLLLDVTPLSLGVAMQGDIFGVVVPRNTPIPTNKSRVFTTVEDNQTTVTFPVYEGERTQCRDNRLLGEFELTGIPPMPRGQAELVTTFEVDANGLLKVTAQDRASGRKAQISISNSVGRLSSVEIEQMIKDAEQYKQADKEFSARHEAKADLESYIHQVENTITSPEIGMKIKRHAKAQVEAELARALEKLEIEDSTADELRKAQLGIKRALQKATAGMR	612	11	1.79739
A0A060SEK7	2887	Ribosomal protein S2; Ribosomal protein S2, bacterial-type	MALSLLRRRAQALARSSTRPAATASGAVRVRQNSSFAKVEERPLESVEDWTKFQLKRAQYETLLETFGEYGSTQNRDNTFQPHHTLHRPVAPKDVTLSALIASGAHFGHSQKRMNPNFVPYAYGVRAGITIIDLDHTLPLLRRAAQVVRGVAARGGSVVFVGTRADLRQAVRLAAERMGKQGYHVGERWLPGTLTNRVHMFGPEVARDEQVIPDLAIFLNPIPNIHAIRECALEHVPTIGIVDSNVDPRVVMYPIPANDESTRTAELIAGLLSVAGREGVAIYEEEQAKAALAAAKRAARSYT	303	5	1.65017
A0A060S8N8	2888	EC.4.1.3.27, Anthranilate synthase	MWITQKLPAFPPLSTVEQIILKEKKGNCVPVYVELPGDLLTPCVAYLRIAKDSKYSFLLESVVAGENLARYSFIGADPFKIIRVGPNEEVTGDPMVALQKELGVYKYVKLPEVPTFTGGAIGYVGYDSIQHFEPKTARPLEDPLRIPEAIFMLVDTLLIYDHLYQSVKVVSHVFCPGDAGQVNLSFIYQTAVSKARRLAKLVMSSVTPEVYQQPIVLGNEAVSNVGKEGYERFVTELKKHIVAGDIIQAVPSQRLARPTTLHPFNAYRHLRRINPSPYMFYLDCGHLQIVGASPETLCKVEKNKVYNHAIAGTIRRGKTIEEDEKLGAELLSSEKDRAEHIMLVDLARNDVNRVCKPETVHVDHLLRLEKFSHVIHLTSQVSGMLREGKNSARFDAFRSIFPAGTVSGAPKIKAIELIYELEKQRRGIYAGAVGRFDFAEDEMDTCIAIRTMAFKDGIAYLQAGGGIVFDSVEEDEYIETINKLKGNVRALEAAEQYWYDIQNAKTAPTP	510	9	1.76471
A0A060S8Z3	2889	SHQ1 protein; CS; CS domain; HSP20-like chaperone	MITPRFSCSQTENSVIVTIYCPSVRASDVEINVDETLFSVHINPYFLRLNFPHPLVEDDASSAVYDPSTGYLTVTLTKETPGQEFKDLDLLAKLLAPRPSKTAPPVPVIEVLDSTDADLGDTDNDLVTRTQELTLEQQEILEAAENDWQLPQKVPEPLPALQTSAGRRYGFLDMHSGYFNHVEHSENEVNELGADAETCPPQERRERRLKHEEQKWDEEHYMADYADDGYIQELIAWLNPHTTSTEELQYTEKENLAMLRLPRKEYLATPEQTHNLYLTLLTLLFAYAYEIRTTQYDPTPESAWTISSLTPAFSALDPPPYVFFPEPEPSDFSEAELAATFIASYRRSLAFPLYRSFALAEACRADVAALLARGKRVVTRCLLEMKDILDHHDVYYVYSKIWVDDFCVWTLAYADDNVLTRLAERVKTLPMKKAMIGWDLDELEALTREDAERAPDSDDESEDEIERMLPAPL	473	8	1.69133
A0A060S8B8	2890		MVHLVLSTSRGNSGNRYFPHHGYLGLTPVRVEGVVRTKLDEDGKPIPARALSISIRCYQSRLTRSRAFRSTLVVDHTDVLWVKPPDREFADVAELEFPFKLTLPKRTPGFSTANYQDYRVFWRLEAGMSCPALPSPPHRASSPPSLLPPRPHVCHGWTEPSISRVSLSPPLQVLDHVHIPKVGSRIVRYYDLGLVRYDLPPSPPLKHPSQHPPSTHPLLHQTSKPRSPVLRYNVSVPTMPVGPADVFLATISMQPLDRGVTVRSATVSVERRIDLHNTPAVPTPLVTAGNNHIAAAVPSPIGALSPASPASPTPSSSNSEDNSEDASTPTTSRFARAHDNPDMSPYASSNRSYATFDSVASNLSSTSSSSRPLLSSSSSVGRTLPIPIPRSHSAPSPNPSTSTPFAPLSPSSSASSDSLLKTLTTVMVSADAGSFTCDSNGVWSNTLTLQWPENRGHYRWAVGETMQSDFASVRFFLRSKVVVHGPGGTDTLELDPVELTVVSTNEADRKAAMERWAEQKEGALRSKSKSPWRRRGNEVGAEGPPPSSSASSTHEKSSGYGLPSPPQTPAHSPEGPDGRRFSSANGSSSKPPRKKTPRRPHTSAGPRDKSNFAYSAPSEMSSRSQADHDATLSRHSASSSSTSHGHSHVGRRLRESGLGESMLNAVEMVKGKSRARESEKRARDESSSLEERDRQRERVKNTGLGLQLGLEREQVXXXXXXXXXXXXXXXXXXXXXXXXXXXXXXXXXXXXXXGLAPGTALIFSEPLRVAVCARTSLNRSDILSWRRRPPITHHRRCFRCSSDSDDHFGRSVHAAMGAPFAPSPHRLTSTFSTSIVSSIVKVPDRLVRYPTWPPPAVCARRPLLILHAVYTIHSTSTGSFSPLSLSSRISLTLTPTLMMLLSYQSPSAHARSTGLSSPSLHIYN	924	14	1.51515
A0A060SEA7	2891		MPSPLYVPILIAGMLITGSSNSLWSKWQRTAPIQIQQTVYCMNNRCGKPSKCFVRSPLTRSLAPIPDCPSPPAPVGEMLCFLPVIFTWARSRRQSQPLRLPSDSEEEPAAGAKPEIPLQQLHGWKVFLLWFPAACDLTGTTLMNVGLLYTPVSIYQMTRGALVLFVGILSVIFLRRRLWLYQLSPSKLPTHALPLSICPPGWISLITVMAGVSLVGLSGSLVKDAVKESALNLLDELPPAEHVEEPEVTKVLVGVFFILFAQIFTAAQFVTEEKIMNRYSVAPLVAVGYEGLFGALSIILAMPILAHFAYLSPFFDLPRGWHQMIDTPAVLWSGVVIAFSIALFNFFGLSVTRHVSATARSLTDTCRTLSIWVVSLGLGWEPSWDLAFTDQLTGLFENSADTVPSCLTVLFVPHASCARETGMSPAAPTEDEAETQTLLAEEALEDTSILPSELGRSGFDVVPPEEHAAHAHRHSRAPTASAGPLLAVDEGDLRV	495	11	2.22222
A0A060SEL3	2892	EC.3.6.3.8, Calcium-transporting ATPase	MDAPWTKTAEEVLQYYNVDETRGLSSEAAAKHAELYGKNELPEDPPTPLWELILEQFKDQLVLILLASAVVSFILALFDDSDGSSWWSAFVEPLVILLILIANATVGVIQETNAEKAIDALKEYSPDEAKVLRDGQWTRIHATELVPGDIISIAVGDKIPADCRLLSVASTSLRVDQAILTGESTSVSKTTDVVADPRAVKQDMTNILFSGTTVVNGKGTAVVVFTGQKTAIGDIHKSISSQISEKTPLKKKLDDFGDMLAKVITVICILVWLINIRHFWDPAHRGALKGAVYYFKIAVALAVAAIPEGLAAVITACLALGTKKMAQKNAIVRNLPSVETLGCTNVICSDKTGTLTTNQMSVSKFLVVDISGTPREFLVEGTTFAPEGSVRPADGKAITEVPAEPLKRLAEISAVCNDSKIIYHADKKAYSNLGEPTEAALKVLAEKLPCPDPELAKNLPYLDPATRANAVNEFYERTIPRLLTFEFSRDRKMMSVLAQKDGTGILLAKGAPESILARCNSVLVNGRTIPLIPQLRDALLQSTITYGSQGLRTLALAYAENQSLDPEYYKSETTAGYARFEKDLTFVSLVGMLDPPRPEVRNAVAQCQAAGIRVICITGDNKGTAETICRQIGIFGENEDLTGKSYTGRELDELSPEEKLKAVMRANLFSRTEPSHKSMLVDLLQSQGLVVAMTGDGVNDAPALKKADIGVAMGSGTDVAKLAADMVLTDSNFATIEKAVEEGRLIYNNTKQFIRYLISSNIGEVVSIFLTVLLGMPEALIPVQLLWVNLVTDSLPATALGFNPPDHSIMRVPPRDSREPIVTKWLFFRYMVIGIYVGVATVAGYAWWFMFYTGGPQISFYQLTHFHQCSALFPEIGCEMFTNVMAKRATTMSLSILVTVEMFNAMNSLSENESLLRLPIWKNPFLVGAIALSMALHVAILYIPFFTALFAITPLNWVEWKAVLYLSAPVVLIDEILKFISVTIVAPPSKLKAE	994	23	2.31388
A0A060S8P4	2893	EC.2.7.7.6, DNA-directed RNA polymerase	MVMEAMRLSLLEHEAQQRRLQEEEAKKRREEEATAASAGGAGGALGNSVAGSAESTTPSQPASDQPTSPSLQPRADSVETPTPSLPPISPSPAPSDLLSPASDTSVSQPSGRSTPSSQHDATNAAGPDAFPAVEFEITQREASDITVQAEPVSAPPTDSHSRQQTPLSSSVIADNTSVSHSEPNSSSEQTPDLPPALPRLSFSSLAQSNYDVLPSSPESTISSKPLIERVASTTGPGPAPEGNSSAAAS	249	3	1.20482
A0A060SEM0	2897		MPSPIRALSPADSAASYDYFSHSRSASHDGSSKSSGSGSYGTVSDDISSDDDDQIVLSFSDISALEMVSQRGDAPRTPGVFSDDEFVIMSMPTTPREDDLTTSFSALSVSASSARAILQTGTSSTNNSPSSKAARKHAKRKSPVSASPSTGTIASGSNPATAAVPSSSVKTSSKSKKKKAKKAKKAARAAAPAKRASAEGLGERPIVDDVSEAGLEYPTVYVPPAVYESAQSYVSSVIAAAPSTKSSGAKLAFLQALIVELGLYPSQSTLTASSSSPSSFFSLPSLPSSMRAAKALLKSHVFLNVRDYLAVRTQGIDALRRVMHPNRTALMREIRGGKRTPVKVVKESGLSVLLVTCYR	359	7	1.94986
A0A060S8Q1	2898	EC.6.3.2.-, Acid--D-amino-acid ligases (peptide synthases	MDVKVKGADTNRGRSDAELTTLVWGANKMHVLEDDLPESVRVPTPSEWFDNVALRDLALHEKHAACVDARGDVYQWGDGFFGNEPGSSHGKPRLTLRGKNITQLQLTGSRVFALSASGRIYVLSARQVDQALPTGAQTPASTPWWGTGWLWGEEEEVDFAEISPNEKLKWGERRFVQISAGTDHMLALTSEGRTFAHPVTLNANSHGQLGFRKCDVPAPADIKHMHLPHKHPRVQLELTPKSIADPYANAAPAFRPSGSSTRNLDLLIGKDAAEAGLDDSNIRFSDKLFEIPALRGVKVDRIATGGRSSFAKTTTGRVLGWGANEYGQIGLGANVTLEAITVPTEVILWRATPATVRTTCVDVFAGGDLTMFEVERSDGSGMPYIDILSCGNGQWGGLGNALYSNAQSTPVRAKNVSGLLEYNEAAKNMQAIVPETISISPTGHVLLTLDTRKHAGPGGGGKDVVVWGANFDYQLGNGKRGSLPTPTVLQTPEGERLMLYRKKAKEVRDMQGQVWKNGVEVEQRAVAGWNNSVVYWKICQ	540	9	1.66667
A0A060S907	2899		MDSKDIQENPKDHGVSILPILTPNTKQRKVTRTGTSSPVQQPWPHTQLVAYKQWITDKWMETYPWMISTLYRITRLCFLSVMVIFVVFLASWFMALSHWFTIVLGHLVLRYTMPRSVDDAFVKGRIDYTMIFAAVGALIVNCPPFIIFLVSFPFTFDRSTVEGGTASANAFIKRITPKNRHILLFLQYAPRLAAAPVGCVIVSAIEADNHIEPGEILTPLHAALAGLTGEVVLTASGRLKGWLFSRNRRQAERTDSEGQILPMTTSSTS	269	8	2.97398
A0A060S8D0	2900		MGSSASKPARKLARTPPAWAGARTPNVGEQASTRPGMPRASETKSEAIEQELETDPQFLANLNKLGQVKVDHHMQTIRPAADQAQRLFEARLRSEDQARSSKPPRNHLVAASLLDLLEERKYATTPQVLQEVAKNYGMDVDKLERLSRFVNSVTVDQDTVKRWIDDDGVEHVTMMAKWVNPKFEDQKPLLGSSS	194	6	3.09278
A0A060SEB9	2901	EC.3.5.1.48, Acetylspermidine deacetylase	MSKRRVTYYYDPDVGAFTYGLSHPMKPQRMRITHELLTVYDMLPKMHVLRAKRATAETMTRFHTDEYVHFLSKVTPENAQQLTYQGTRFLVGEDNPAFDGVFEFCSISAGGSIAAAQRLMNGQTDIAINWAGGLHHAKKREASGFCYINDIVLAILEMLRTVPRVLYIDIDCHHGDGVEEAFYTTDRVMTCSFHKFGEYFPGTGTLDDRGRGKGRGYALNVPLKDGITDEAYKSVFQPVIDKILEVYQPSAIVLQCGADSLSGDKLGCLNLTMQGHASCVQYIRTKNIPLLLLGGGGYTVKNVARTWTYETACALGIENEIDLNLPWNEYFEWFGPRYRLEVPESNMEDLNLRDGSLDRIRETALRYLSELRPAPSVGLQDVPRESLGQHLGVGEAYEQGPVDQLDEQLAQHAKFVYNLQERAAESDSESDYDSDTSLARTRTRGRSRNIRSGKKRMSLLTGEYYDVPRLEENGNGYYDLGCGHEPWAQSDLPGHGVKRRFFQSGTRWDSALDMVPLERERAGVRNGRLDVGALMAAGGEHDRVTDPEEMDLDTEEDVSSMA	562	16	2.84698
A0A060SEM6	2902	RNA recognition motif, RNP-1; Pumilio RNA-binding region; Armadillo-type fold	MSLSANDNSFSRVSSGKTPPPAPSAAFAKRARELEAEQNIGARYRPPALRALASGGSPPNEHPPSANTPTDPSALPPTNYPPGFRRARAGTLPSNVQLAAQRFAAASSNSPAQSTESFSDQLRQRPDLGTTTSTSATAAPVRPGLRHSASVASSVASSALTERNSRLRSGSLTLPTGGLSNAFGPSIFSSSWLSSRNGGNGLPILDDLRSVASMDSGADDFDVHTLDYLGLDDSLRHPPAATITDLRNQAQAAITANLNNSHSRMRASTVSNPYHIRPSAASLLSTPNAEEEDDMYQNDVYRRGGQGVGPYGEADSGSYLSADYVAQGFKQADHLGVLGTRPRAISVGTLDDSTSRLHRRAGVGEMQSNYGTDSSLHAGLGSSNLNPAGILRSDKAAAPRNGLAASVHFPNQEPPPSRASAYLAAPSSNQNRAVSPKSENPSNQMQTPTRSLWIGNLDSSFTSEQLIHVFAPYGAIESLRLLPEKECGFVNFVDMADAIRAKDDVLNRLGGDIGMPNGQTVRIGFGKADSAPVAPAKGANLNSPIATSPGGALGKSTNAGLSGMDAQLQSTPTRALWIGSIPSTTTPATILSVFSPYGPIESARVLTHKNCGFINFERLDDAVRARKALNGRDVLGSDVGAIRIGFAKVPVKNGQDGSGGQDEGANVNVQGVGDLSVGATIHALRNVKGASTIPVDQQVLSGSLENYRSNLLLSMIASGKHTGYDGPGKPGWSASVTEQQMILKELSGGSPDAEADIQTLAEFRPPTMYYTTIPLVSERPHNRRWDASKLRELRKRLDTSTITTEEIDSVAADFLDGEIVDLASDWLGNTVVQKLFEKCSPGPRLAMLERIAPHLAMIGIHKNGTWAAQKIIECVQTPDEVALVTQNLRPYVPPLLLDQFGNYVVQCCLRFGAPATDFLFDAMVDRLWEIAQGRFGARSMRACLESSHITVNQQRRLATAIILNSIPLATNPNGALLLTWLLDTSNFPSRYNLLAPRFTPHLSHLCTHKLASLTVLRIVNQKVEPEASKQIVEALFNSPGDHVLTDVLGDQVNGVAVVHKILTSPFVDPAKRPSYVEATKRVLIELKVIATQAYRRLIEEVGLPVPNLQPTYTTNIPQPSGKKYNSQNQYGGMPGLPAGYPSNDQGLQSMMAALQMGGQNAASGPPRLQIDPGYGQNGHAQQQQRGGRVSNPPSAFSPASDPFNPFAVRTPDANTPRSGMPRRNGGVPPANTHSPSPIPYGAQSPSIAPAGNLMNMNQPSYNGMAPQSVPPHVYQAYMYQVYQQQSPNMGTFHA	1294	26	2.00927
A0A060S8Q7	2903	Mlu1-box-binding protein, DNA-binding	MFTPILPAPTTHASGQHQYGTRIRSNSAIKPSVRLRQSPDAPQTQRRPKSSNARKNREPSVAGPSTAPPEYPPFPPPNVVLHPEDAGNKVFLALGRALVSINNHAITVKDLAELAMKFGLMCQNASAAGQAIATFIRNHYTRCNEQDDQPLLLKHHMSGTIYDDDLAPALYSRVGGAHCTSNNTAQDRLTNFRRGTQVWYLSKAAGAPCPFAAAGIRICDYNEDGKVGAVLNPGRERKRERDRLRKAAQTCGQKRKRLPRSCADKEDSASDSSDAEDERPPKVKLTLRLRPCLTSSSGESSSNFVRSTSRSESPEAEEDADLDSDSASDSDSDSDAMSVQEDEEDPTQSGNASSLGVHSTDAPIRKFSLPTALPPPPPGFPASSECYLRSVSLTHSDLSGSPPPDSEVEDDDYHITMTDARRLYSRSCASSDDEDSAWDGDFFGDLDADAETQWDSPGPRSPSVQIEDEVSVKQEPTDVRGLLDAWENLESQATELKVLNIVAQAAAAERELQEQATSDDLLTWTWPGTQPADADHIKQEDVEPNLLCDNDFMPPSDSLSPIAVYDPYDSPVEECQIKSTGSGSPAYEWQWRDVEILGPDSVKTRDLDDGVWHEYRARPSSPDEQVRSVSPEPRIAAAASSSASPTFPRAPLPRLDVQSADAGTSIAQARNTSITSPSLLASLTSLSIQTPAAPAFRSRSESTPVTSVWPGAAFASTSSHGESMAVHTVAPFEPAISAIQFEGVPVYQVALGTSTLLRRIDTGFVNISPIAQYFRKTLPSASGSVIVNRGSPHVCGTWVPLTVARRLVEDEPTLSTFLSDELRSLFPDAINALCPAVEPKTPCADYGHQFKSASEARRRSMTSHRLELPPREFEVSWEDHLATHPPFILATSAIDGHQPIPGEAPPIVEALSPTEEEMFHVLCADPEWDADGAPTEETVQNAEDGPAAPPSPPLPPTTSRDLDAAEAAHDRPLRRSKRVANAITTRSRTRSSKRGSRTSLS	1001	10	0.999001
A0A060S913	2904	Histone H5; Histone H1/H5	MVTAPKSTASEKPKSSATDKPKSTAASEKPKSSTDKPRSSRAAKDKTKEKAAKAKTATVKKPKAAAAAKKPKADKSAAKGKAHPPWKDMIKFVSEKYGVDASMALNSSHLNRAIMNGAEEGIFTLPKGLSGKVKLTPKTKLAPANENIEPAPVKKAAPTKKADAPKKAAPAVKKAPAKPAKSAKATATKKTSSTKIAEKKKTAAKTAATKATKAKSTTKSAAKPRAKKVESRFPPPYLPH	240	4	1.66667
A0A060S8D5	2905	EC.2.7.7.6, DNA-directed RNA polymerase	MADADTARLCAEIVRSVFGPLTATVASVLLTHGRLGFPQLLRFSRLKPRTVRAAILILVQHNLLWHAQSDDEGEAFEMNIDECLMRLRYGRYVWLAERLYGKSGAEIVQLVLDHGKLRPPDIIAQASVYDPIKAPAVLSQTLHKLVEEGYLKPSTVLSHFSPRDKLIQYEAEEKRKISGFPTAREVREAKEVAVARLKREEEEAEQIGMRKAVEEELEVDDKVYFRVNCERFNIHIRNKLIETTACERFNECAGAVLRATLKATEFKQRKLSDVRSDPTSFASVAMHLPDDVDLAAGLVLQSSKKQPTMTLIKEYLGILASADNPTAAGRAASFVSLGGSRVQVEFEIIARRLQRRVLEAVARERHGDEGVRIIRLLSDTGMMDEKQISKIGMMAPKDVRPLLSAMSAESLVSLQEVPKSADRNPTRMFYLWYVDLQKASAVQVRNLYKTLYNIAARRQAEQDEPLLKAVLEKRQRTDVSQDEERLLTRNERELLAEWEKKREKLTVLEMRVEEAVFILHDLGTFKINDD	530	13	2.45283
A0A060SEC4	2906		MAEPFDTMMADLGDLDVSMLPGGMATADSWLSAEASMGDVALSEESATFEYSQSGVEVEMLDDEEAITEYDMADEGEAYDELQDIEFHDASRASSHPPANDVTLDAPVEDGESLQVPFSSGDVYVPPQSLSSHHAATDASAELPAVDESAAHPAAESVDATSEALVADADADAAIAAAPHASLVSSVPEVPQSNRAGSGHAAAFPFEPAAKVDGSSISQLQSAEAVPPSLSEPDVHGTGTSNQADGEPPHDEEADSIGEHASHEVVVGESTTENGDPHEISEGVYIDPPPPVLLSLPPFAQPVECCLFNHPVSSASLSPTGRDGEGSHTSLLTSNAALGYDEDHGDVDHGQGHAEDAAHQAEENDVTTGEHIDVTQVDAYSGPHQEDRGEGHNPRRDDSQDHDRPIELTGQRAESATAEEALSGEQSHDGEEAHQDNAVDEAQTEALVDASSRESTEISDAEGGAEDADEEGTLDADGVHEHGVGGEGGDFVEHDEFPDDEDEFGDDLPEDLGGETPNQGYTHPGAPDGDVEDSTYAEENTFARTGALDAPEDPHGHIASASTVEAAEEGHQQSHHNGLETGAPTDNHEHLHSADDHREDSIDRGHPVGSELSDATVDAVPHVDADEASGNTYAFKEQARDESTTLSSDDEDGLADDWDDDDEPSPEQPVARSEQLSTGSEQVDGLSRKSSTATLASKTSKRAYDEVELDDFDDDPSQIPAAGSPDAKRLRIQ	733	8	1.09141
A0A060SEN2	2907	EC.6.2.1.3, Long-chain-fatty-acid--CoA ligase	MALSDYLVTDDLTIILALVAAGLFLLHNLYKPQALVHPILLGRQSDVARVRNPTESAVYRNYSTGMLGRFPLRPSKDQHVLLDLVKPDADAPRSLWSTKITNPELRERVANIGAGLMRLAGLAPQESNVLLLLNDGIEFLLADLALASSSIPSFTLSSLSLLSTVLENHPPSAIITQADFLTQLLEHVYDINESNNHTIIVVGDIDSLKLPRLNNIKIVPWDDLEREGASVEKAALPVPDPNEVFTVSFFETPSGGYEGVQLTHQNLTAGVAATRALMPPSNAISPLDTIISAYSLSTPYGRTIAYTALFEGTGFATVDSTKLIKRDDAPSLTGLKDLRTTANYRTPSPTILFVRPDHLDSLSTSILHEAKRSSWLLHNLAWRHKLANILEGFITKQSLWDRLVFDSARVKVMGQGAGTVRAVIVSGGPLEAQALTPARIALSVPVINAHSHPLVAGPVFASHALDLQTFPTSNAAPSPSAADAYAFTYLAPVGPPSVNVEAKLTGLDDAAVEAGADPIGALHVRGPSVGRPLSAEEEPEEEELRGWRATGERAKVAPNGTFKVAIGSKV	570	5	0.877193
A0A060S8R3	2908	Peptidase M24, catalytic core; Region of unknown function DUF1747, eukaryote; FACT complex subunit Spt16p/Cdc68p	MAKVELNSELFFKRLRLVYDAWNNAQKDDDYSSISEVDALLLLSGDHAAEDEPIRKGIAFQTWLLGFEFPSTFLMFQKTQLSILCSASKAKILSQLKNADSPVPIEFYVQAKAKEPPTDALPRFLETYTSLDRVATLTKEQHSGKLMDEWNQAVSNAPKKPTLVDMAPAVASLLAVKDDEELKYMRTAANLTSTLLAHYIAPKLETILDREAKISHETFAAQIEGRIGYGEGDKAKGPDMKVWSKGRGLNEVDWEATEFCYPPIIQSPSTSTGYDLSPTAESSQDDISHKGVVLVSVGMRYKNYCANLGRSFIVDPSKEQEAIYSLLVSLQSEILSRMKEGAVSKELYQFALSYVKEKKPELESHFVKNIGHGMGMEFRDASYLISPKNSRKLHTNMTFNLVLGFTGLEEGGKKXYALQLVDTVVVGADKATCLTTGVKALKDTMFFLNQDEDEGQSSKAPAKKLPAAKNGANGNASPVKNKTAGGKVLRNKTRSAAQAELVHSMAAKIAEHQRELHSRLHQEGLARFSEGGGGIGGKEGKGWKRFQSYKGEAGLPREVENLRIFVDRKAQTVILPVYGFAVPFHINTIKNVSKNDEGEFTYLRVNFQTPGQLAGRKEDTPFEDPDATFIRSITYRSADAHRFDAISKQITDLKKEVNKREQQKKEMADVIEQDTLVEIKGRRPTKLPEVFIRPALDGKRLPGEVEIHQNGLRYQSPMGSQKIDILFSNVKHLFFQPCDHELLVIIHIHLKAPIMIGKKKAHDVQFYREASDVQFDETGNRKRKYRYGDEDELELEQQERKRRQMLNKEFKLFSEKIAEAATASTGDPLEVDIPFRELSFEGVPFRTNVRLQPTTECLVHLSDPPFLVVTLSDIEIASLERVQFGLKQFDMVLIFKDFTKPPLHINSIPSAQLDDVKNWLDSVDIPLSEGPVNLNWGPIMKTINEDPYEFFQQGGWSFLGGAGGGEESEASDASDTESEFEIEEDASESSESSEEESEYSDASDDEGSGSDFGSDMSEGEDWDELERKAAKADKKRTETGRGNESDDSDRGKKSTKPKPKGKANGKR	1067	20	1.87441
A0A060S921	2909	ATPase, F1/V1/A1 complex, alpha/beta subunit, nucleotide-binding	MHGPALKEDDPGQLYDNWGGVASVPTDLESDISDIESSDGDSASDLDDDKWEGRRTAEHQKDDEDVQHDSDAPFITVPELLVPNADGEAIEAETSRYAPDTTLFAQEESDLWWPWPDQATCLLDCTGAFPRSLFSENEMRGVKKARERVLQVAGTSPKLHEGQCGHVYATADLPDIIRHEFANPLVRSKLELYPEDGGNELKHPRQGRKWREEVDPNLAAPMARTAEGKDFFVHELALASIDTLGHVAPIVPTRWFHRNGQLMSKALRVKLGTFNGSQRFIVDARVEQNIEVPLTAYLLNVEDLLDDEVQRQWSLPAPDQVHGKHKDAARRPPLLTNVLGVLMDADPCAPLEAWNHPLLYHIHFLSTSNLASPLEMMEEITAVLREAAANGLIVWDCMYNEDILVIPWVLAFQGDNPMASEFASHIGMKAKYPCRVCHMRADNADRSPGVAGEKERLKEFMTSGRPRTKAEALEALAKQEARAFEGAPSAVDHMATETGTKDKYLQHFLDKLQAKLTHAVPPPTRAARLAEFMQQVRNQMPECLVNPVLKLDAFEPNVDTPFEALHNVLLGVVKYWWRDACARQDQRGKATLIARLSSADVAGLGISPLRGHTLVHYAGSLVGRDFRVILQVAPSVLYGLLPQAAYEAWLALCRLAPLIFQPQITSREVYEERLTFAIDDFLAATALWSIRWFNKTKFHLFVHLREHIEHFGPAILAATESFESFNLVIRLRSVNSNKHAPSLDISRSFSHLHAVRHLVSGGFVSIDENGTPIPHRQAGKGVRQLIQDREFLDLMTMSRLFPETRARCYRPLDHHNPWRNADTTKLGCSQLEAARSLPPTIVLCKSIVLTNEDIVSIGSYVAYYTGDCRNSLMVGRVEEIEVDPSPEGVWPDGILLSRCTIGEVVLPYRMPACRAVDEQEFIPLAVRLSAACAQFSAKMES	941	20	2.1254
A0A060S8E1	2910	Ferritin/ribonucleotide reductase-like	MVRVPTRPVTPSIWSNDLDLSGVSHHSAVAVLGHADPPEYADMRRPERVPHDRDWAGPAHYRAADDNQARYLSPVMSQPSAITRDHTHNMTTLSATSTWSSQSLSSTSRVSNPTVAELERLMTRFHLEHRRSDVYRFQELASDAKLSTIFVHILQLEETHAARRTEYIELTKRLANIEKLCAQAWQPSKAQMKLIRGLIRHYLIQPIPNYNGIADQVKILRQRYIKKNPDKFRLQLYNTDPIVQVTVNGHISDLIAQMKSTFRKAVFTACKNRTSLDSFARNMVDNYHLPAIPAEIPLSILGTLAMMRRVADPLTKRPQKSRGGDTGFWRAVDAELDEIYAVPGVGKDRDKDPKWIEWAQQQVNNDRARFSSRRRARQSRRTNGGSTVHDDASVSHGQGIDNDDSSMDADSPILSAHAPVSGDEDEDMSGGDGSGELPPLNTFGDIASTITVAT	454	12	2.64317
A0A060SED0	2911	Alpha/beta hydrolase; Alpha/beta hydrolase fold-1; Lipase, active site	MSDELMPSASPPNSELPKTIFDPATCVRKGLCPVTQIRKQGEPLESHSLYFEVHGSGPEKVVFIMGLNSSSSGWLPQVEHFARKPEYSVLVFDNRGVGNSGTPRGPYSTSGMADDVVVLLDYIGWKEPRQIHVVGVSLGGMIAQELAKKIPERIVSLTLVVTKPGRRRWFELAPLAGVKGLAKSMMISDPEQKIPIVLDMIFPKEWLDSKRDGDSQGRTNREIEYEFTRPPTFLGAISQMVAAITHYTSPDKLREISSTIPKVTIVTGDTDNLVDPSNSFLLKKHMPEAELIVRKGAGHGITMQYKEWFNDLLERVFKEGRERAQRQ	327	11	3.36391
A0A060SEN8	2912	DNA/RNA helicase, DEAD/DEAH box type, N-terminal; DNA/RNA helicase, C-terminal	MGASAAYALELNHRLSAQLDSASTKGWDQYRHSLLIQYMSSASRKRNAAPSVSDNGVPSKKPRAPRQSKSKKAIEVEPAPEWPDYFSNLLKVYKALNTVLAFCSSRKNFAITFPVVRSSVEALLHAPLELEKVAELKALLPEIVKFAYTPRTELRIHSDQHVGSGKRERSPDFSAFQTAGASSSRLNDVDEDEHVLVLDFLDNSRGKKTATTGLAYALPPALTPAATKKLIERRNQRFVEAVNELLRATPVDDDPVALLQAAAREHIPVHPGLNRPLTALSQSDAKGKYRVVPEPDCRPAIEEVIEEIEGQEWYAEQIAYRRVFDARDGQQGLEHIKVSTYDGDTPQELRAGIRDTASVIFTNFDMLHASILPHEDSWRRFLKNLKIVAVDELHYYHGIFGSHVAQVMRRLRRVCAAVGNRRARFVSCSATISKPGLHMKNIIGINNIAEVTEDGAPSGRKDFLVWNPPLKDAMDPTLGRLNSMTEATKLMRFLMARGVRVILFCKIRKSCELAMKTLRQELTADGRLDILERVMSYRGGYSQEDRRKIEREAFSGNLLGIVATNALELGVDIGVLDAVIMLGFPIGGLASFRQQAGRAGRRARDALAVFVADSLPVDQHFINYPEELFDRSTDDLIVDLDSKVILEAHLQCAAHEMPLTADDEVYFGPSMKELCETSLVKDQDGWYHTHPRYLPYPAKHVSIRGAEEEKYCVVDVTRVGKPGGTATILEEIEVSRALFEIYEGAVVQEVSHDTKTAKLVRSDVNWITEPRDFTNVDAMQTYRIREIKGSPHRAFYGRVELFTLVYGYFKLRNKAIIDAVDLDTPPWQRETTGMWLDVPKSALELMRASGMNPAEAIHSAQHAFLNRFALAMDLKTECKVPEKEYKASASQRKRPARHVQYRIARREGYSLLLLRLIFYEPSGKTGGVAVKAFDHVNDILRDAHERVEACQCEEGCVDSPSCKEGNVVASKAGALIVLKALLARPIDVDLLRNEPDENLDVYDTVVEATTVRTAEGVEVESA	1022	19	1.8591
A0A060S8S0	2913	EC.2.7.1.37, Protein kinase	MVEPLEETRNELIFATEPLLSSLHLSIPGSHHYTPLVELDEVEIQKGILQLCKGLSFLHSSARLIHSNINPESVVINSSGDWKLSGLGLTIPLSKADGGPSRWEFPTFDGRALSYTQRSFDYIAPEYALDEVLDPASDMYSLGCLIYAVHCKGNPPFKNHGSLNSVRANAGKPLTGMVRLEQDLRALLSALITRHPQTRPNPSDLPLHPFFSSLPVSTLNFLDRSNFAAKTREEKISFMKGLISVLDRFSEGLRIRKILPSLLEEILSAPQFASLVLPSLKPLFAIKEPPQNMLTLLDNLQMLQDKTEKPVFRERVLFPRVALVFTKTRILSVKVATLETFLSMVKTLDQSSLTQKLVPLLSKIRTKEPAVTMATLNVQEAMGMKVDREAVATLVLPQLWAMSMGPLLTVSQFKRFMEVIKKLGDRVEREHDQYLRDSQRVDDRSATTANGRTSGTSAIGGTVDFESLVASGAGAVPKTETAVASTTSWEDDVWGSILTSGPTSPAISPPIPQQQQRVASFAMSSAQHQTQTPSLPSSPKISSALNPNASRPSMSRPTQGLGGVRVPSSSFNPSIFPSDTPPTSSAPKPLSAISVMGSQPSFSSATPAAATTGPNYNITLPPAQPMRPTSTASPPLPFFAAQMSMNSVLAPSKPAQPQWPGSTNSAKQLSKDDWGDFDPLA	681	19	2.79001
A0A060S927	2914		MRGVGWDFGTYVPIPRSNRPAERQAYIRATIKDIVRNVLLVDVLDTAVKQVPGITATGGSIFLQELPPLQRYALSTILHISHGLMVYAGVCNVYDITSLIGVVLFHQSPSLWPPICGSLLEARSLHGFWAKAWHQSFRYTFLTLGGFFGRWFAGSIGMVFGCFLASGLFHEFGLIAAGKELDMRVVVFFLLQAVGILLEKAFSALTGRKVGGWPGFLWTAVFILGFGQICTFDLTGLAALAGCAKSIHFAVVPEGTLKLGEEDLWDSQEQANKSPAESIKQRGRFPSWLSDAIEVGITARGLGWKFGRGVHVPKARRSSERSAYLKRTASSVIRTLLLVDLFDSFLETLPGMTVQSGTIFFPDLPPITRYLVSTLLHLCTGITVIYGLEMWYDIASLIGVGLFHQSPALWPPMHDIPARMTSLHEFWSKGWHQILRDTFLVIGGYPGRWIAGDVGMLFGTFIASGLFHEVGLYLGGAPFDARVLFFFVSQAFGILAEKLFKSVTGRSVGGWGGMLWAAIFVVGIGQMCSE	530	11	2.07547
A0A060S8E7	2915		MEPADLPPSYSWISSNSPAPIYSECPSPSERVLQKGPCVCWPSSESASQKFIYKSDSLEVRLHPPRWGSVLPAYGLAGTVEGVLTFRKTCTHVLEVSVSLLGCITTSASQHATIAVPGIDKVQLLKKKTVLFSAKAGSSAAMNGEHPFALQFPHHIDNGTNALPPSYTVYQPGVSTEIAYHVRVDVVRKGLRRHEKLTVPVLYLPKSRPTSPPLEHIPWSARVDGENDERVRCIQLSPTWPGRSESNSPPYLEELPVISLTLPSAQSFASGDTIPLSLKIESPGSPALAKMLSYNVHLSLVKRQKTWISLGHQVSVREHTLSRAGVYLADDTREGLAYLRLELKAGEAGRECSWRVDGAVAIEVSTSDSRTPVREHLKDFPTYRCEVPVALTTDPFGTLQNELFALSGVPFPALGLSDPARHLRALA	427	3	0.702576
A0A060SED6	2916		MTIDPASPSTAAFSGAQPQDRADVEYEPLVVSSASASRDPSIMGYDEQFVKPEGRRGDIPALWAALISTAVFLISTWAITLANNPTSLGLFFFHPLLQSLAVSVFTYGILTLQPTSQAKTKAAGLIRHQLAILALGVPAIALGTLAIVYRKYLHESPHFTTWHGIILGAGSVWFGGRLFGGNPKAKLVWKYHRASGYLLFPLFLLAAHLGGAWSNWSTGNSPYVVRLLAYTVSPVVMFAAILVRMRTSKMQFF	253	5	1.97628
A0A060SEP3	2917	6-phosphogluconate dehydrogenase, NAD-binding; 3-hydroxyisobutyrate dehydrogenase; 3-hydroxyisobutyrate dehydrogenase-related, conserved site; 6-phosphogluconate dehydrogenase, C-terminal-like; NAD(P)-binding	MRPTQYLLRAVASAATRKNSLSFIGLGRMGSEMAYNLFSRTLVESNGTARFVVCDAREETSHAFVKNFSAQFPGAQVQVATTPAEALLASRTVVTMLPSSPHVRNVYVEEEGIVSALRSLSPEDARSTLCIDSTTLDVEVARNVAAAVQNTGAAMVDAPVSGGVAGAKAGTLSFLVGGPEEAYKLARPYLLHMGKNIIYCGDSGAGLVAKICNNLILGVQQIVVGEAMLLGQKLGLDPKVLASVINSSTGACWASAVNNPVPGSLPDKSPPCERDYEGGFATSLMLKDMGLATDLAESTGVPLPMGHAAEKIYADVVSEDPELANKDFSVAQQMYSRYVEHVEERKHMERNINRSVVPLPPLPVPSSPSLPPPTARAALLALSMSKKPNAIIFGGLNTCSRTLAALLVPVDGGDRLVEHLRIVDKYSVAPATTYLGSVFPEVLKQPNVEYRQANLTVASTVSSCYEPPAGQAPYDYVFDFTGEIQWDRPEAVHITHTFKIARLIGLEAARRNVPAYVRIQHAFYQCKESGSHDEKEDVKPEGVMGTWWHETLQTELTRALCCSLNLVIVRTALPYGPYVNYHAVIPFIAVAACYGYLKQPMKALHSPGKYPSHTVHVDDIAGAMWACAEWMAKIGRKEADAIAGEEIPFKNEKNKVEEVEGMVPHHQKVIAPLFNIEDDSKVTLVELGNVIASYFGTTFDFHSFVTNMAAKFRLEDVIEDINEVHVSTWTKMITTSNPPVPNTQFSSYMDVYCLKKHVVAFSADKIKNVVGYKLKRPYFNHETVGEMVEKLKAEHSWPNNDP	802	22	2.74314
A0A060S8S5	2918	SEC7-like; Armadillo-type fold	MDSASPGPSTAFSVSAKHILLSEILSVTSVMRKNSRWALPIPSMTSRDSALASSLGLRVTKSALNTYASSRGSTEQELMSGFQDLKRLVKDVQGAHLCSNSHMTAFDGYVLDIHSLPVSTLLSPFLAIIRSPLSTGPITSAALTALHNFFLCGLVSPRTASLPSALADLSSALSSCKFEASDSSGDEVTLLKIMTVIQDAMCGSVGQSLGDIEVQLSSYKAFSANKGIQEVLRRSAEGTLHQLVRTAFARLDDLDPDIEERKLTDNGDAEGGEMKMSVSASAPVSEEKASTDGGSLESELTSPEKGEEPTEEKPPETPSAPRSAYGLPSILELLRVLINILDPNDKAHTDSTRSTALRTLNVAIETAGQRICAYPSLSALILDHGCKYLFQLARSDHPVILQTALRTIATMFETMRPKLKLQQELFLAFTIDRLAPPTAPFAKNMPLAQRALTNSPRPSGSVPSTPHLGPTPPELDSEKTPSTPRLLVPPARGDTRELLLETLCQISRHSSFMVDLYVNYDCDMNCENMFERFIEFSAKVSLHMPKTGHAFEKRIQGIYPIQGVGGNDYYQQNSQYLCLDLVLAFVGHMTSRAEGASEKWPPHFPAPEDLQHAKSTKKMVLTGASLFNTKPKNGLAFLEENKLIYTDTNEPRPLSLARFLKNSARVDKRLLGDFISRPENIDVLRAFMSLFDFRGKNVSEALRELLETFRLPGESQQINRITETFAEVYFATQPEEVRSQDAVYVLTYSIIMLNTDLHNPQIRKRMSLEDYMRNLKGVNDGSDFSTEYLVNIYESIRKREIVMPEEHTGQLGFEYAWKELLARTRQTGDFLMCNTSLFDEDMFKAVWRPVVSAIAYAFITFDDDYIIERAIAGFRQCATLARHFNMPNVFDFVVVSLSQATSLLSDTQPSQVPNYPVVEVDGQPVTVSSLSVQFGTNFKGQLAAVVLFNIVNGNANALREGWTQIFEMFQTLFLHSLLPSRMLQMEDFLGGTSVIPLRRSQPARAPPRSDGLLSALSSYLMTPYSSSTDALVPDATDADVEKTLCTIDCISTCRLDELYAQIMQLEPEALVAAVRALEALAHERTVARLKLESDDVSASGTGQSGPYTLPYDPASVFLLEMMLSIARQTPQHIEEVWPIVFEHLSALLSTPAQYSVLLIERAVVALLRLCQILAERHTLRDQVYLAFDLLARLPPTVASSVAEQVVAGLSLILQQHPDIVRSQTEWNVIFALLRSTISHSEASRQSFEILSRFANDGPEQLVTPDNFTGLVNALDEFATVAGIAVDAQQQGRRTQALNASNSPIVERGRKAVDMIADLRKFWNRFAELAGLPKNQIWRQFGLPLLSSLAHQASNTSREIRQAAIVHLQRILLGPHLPIDDDNHGQIEEIFNRVIFPLLDELLKPQTLLRDPLGFPETRLRASALLCKAFMQFEAREGQQADIRVLWIQVLDLLDRLMHVDRRDQLVSIPPLGIAFRYEPDADDMRIGQYEAVPESLKNVLLVMNAAGLLVPPTTPEDTRDERQVSLWAATHERIERFLPGFLDELIPTPPPQPAGAAAPAPDADAGPVVP	1570	38	2.42038
A0A060S934	2919	EC.3.4.25.1, Proteasome endopeptidase complex	MSRSYDRALTVFSPDGHLFQVEYALEAVRKGTCAVGVRGKNVVVLGVEKKSVLQLQDPRTVRKVAMLDDHVCLAFAGLTADGRVLIDKARIECQSHRLTVEDPVTVEYITRHIAGIQQRYTQSGGVRPFGISTLIVGFDPHDTRPRLYQTEPGGIYSEWKANAIGRSSKTVREFLEKNHKDEMSREETIKLTVKSLLEVVQTGAKNIEITVMESYGKITSLDLAQIEAIVAEIEREKEAEAERKRSRLAATAAGQAAMSQAAGGSGQ	267	5	1.87266
A0A060S8F2	2920		MFPSPPVDYYPRFITAEPTCRVVPSVTASDNLEFGITLSMQTVDTSSAGWIKATDYVFLVVEVETERVLAVELDNILAIATQGRLALSDDVTKLPMANRILLRLWERLHDTKSPIGILSGDNIVFIMQHKDDTLHLDGPYYCSPTNPDQKEFTPLDALHLIVRSFVARGKLVIDFV	176	4	2.27273
A0A060SEE3	2921	Peptidase C78, ubiquitin fold modifier-specific peptidase 1 and 2	MTPEERQLHYDVHFSEQSEGCTTGEIKESTPKSPTKISFKPISKSRFKPISSTRTSIELQNLFWHASLSSDPPPNFSPGANVSPSGYFSLLTLRGAGLVPVLKKALSRSHEKGITQKAWLAFEQAVHIQYEPWDLSWGCGYRNYLMACAALMDQQRQPLYFPLLDSPLPPGVRNLQLTLEEAWKHGYDEEGAQQFNYRIVGTREWIGTADIYVAFTYRGIPAQLVDFSDLRGGVEPLLQWIYNYFAAGDPQPKSTTVGEALRGAQAVTVTDKLPIILQHQGHSRTIVGCERVKNGAINLLTFDPSRKIPHNIRQAGLHYYSPDRHQAASVSKVLHKVMHPVETIKSKKRKSLEPLPDETGPKRKRASDPTTRTAEDVIVIESDSEDEKPSASTTKPAQLDELDPSDVLKVLRIDAKSLK	419	4	0.954654
A0A060SEQ1	2922	Cdk-activating kinase assembly factor, MAT1; Cdk-activating kinase assembly factor (MAT1	MCGKILRKLAFTPQTFEDLGVEKEVAVRRRIAKEFNKRREDFPDLRSYNDYLEMVEDIAFNLINDIDVPETEERIAQYRRENAAIIELNQKREEEYARYLQEQEEMERQERELRAQELRRLEEEEREEREKGKQAIIDKLETSDKDAARLVAKSRLEAQRRASARASSSSGFGMLQSSSSFFRSRAAQSTVVPDVPHVPLQDNWYAYDDMFKMRESYHDPVSDAVRRDRDGIMRAGGYMVEQAWERALRFAVAGLEIMPLSDNPPSMPEPMAVDSEGSVDVAMAAAA	287	12	4.18118
A0A060S8T1	2923	Extradiol ring-cleavage dioxygenase, class III enzyme, subunit B	MSSSKGTTPVLPKSQAEWRKALDDLPFTPEKIPAFFFGHGSPMLAFPEGDAERMGDVMKNNGPKGALANFLKDFGPTLLLKYRPKGIVVFSAHWETLGERLVTDYGDENPLLMDYYGFQPALYQLKFKSRGDSALSQRVVQLYKDAGYLARTTSKLEPRGQDGRGFEGPGLDHGVFVPFRLMFGEEFTDIPIVEVSIDGSLDPQKNWALGEVVAPLRREGILVLAGGLLVHNLRDMSSFSEAHANSLVKEFNQAILDAITIEDPSARKKALLELTKHRGFRAAHPRADHFVPLYVGAGAGGNDANVRVLSAIYGAPTFAFDV	322	7	2.17391
A0A060S941	2924	Protein kinase, core; Serine/threonine protein kinase-related; Protein kinase, C-terminal; Tyrosine protein kinase; Serine/threonine protein kinase; Protein kinase ATP binding, conserved site; Serine/threonine protein kinase, active site; Protein kinase-like	MSMSSGNMDLSVYPAFRSASLPDPTALALSTTPDSGVFRRDSDCMLSEGPITPPLSPGRSDDGESGIIVDAEPRYSGPGRQLEASAPRSQPPEARQARRSHQQVDAMEVDSRVQASSPRPPQRHLEDEQPHLQCGELKLTDFEVKGTLGTGTFARVLLVRPRGSSSQSTANCFALKVLRKTEIVRLRQVEHVNAERYILSRVRHPFIVDLYATFQDSLNVYMLMSYVPGGELFTHLRRAKRFTADVTRFYLATIILALKYLHSFNIIYRDLKPENLLLDSRGYLRLTDFGFAKIVDDRTWTLCGTPEYLAPEIIQSDGHGKAADWWACGILCYEMLVGYPPFFDETPYGIYEKILKGRIHWPNHVDPLSKDIIKAFLHPDRSKRLGNLIGGTQDVLDHPWFRGVDWDALERREIRAPIIPHVATVDDTRNFSHLPLPPAEEIPGLIREERPPSLQQRFDAVAYQFLEF	468	8	1.7094
A0A060S8F8	2925	Brix	MARRRKHRTHLKGGVASNPGSAEGVPKSFVIKHGQVGSSLAQLVRDVRKVMEPNTASRLKERARNKLRDFLTMGPALGVSHLLAFTLTDVAPSMRIVRLSAGPTLSFRVERYSLMKDIINSSKHARSISTVEYLSPPLLVLASFPPPSPTTPPHLTLMMKTFQSMFPPLSPQTLSLSSARRVVLIHYNADRGTVDFRHYLITVKPYGVSKRIRRILEGASAKSSAHASSHATLDLGNEKDVADFLLRRKGEPGPSSDGYESAASTASSVGGDDADAISLADDYVGRNNKKGQKRAVKLDEVGPRMELRLIKIVEGVPGKEGGVLYHEFVKKSQAEIRAQKAEHAAREKLRKQRKEEQERNVQRKKAALEAKEKGKESTLGDQDEEDEEDVDGADEDEVMGSEAEERSDDGEEDGEREDDGAWDDDEMISEDEESAGESESESEDEAPRPPPKKLKTKSKR	460	11	2.3913
A0A060SEE9	2926	Cytochrome c and c1 haem-lyase	MASPSSSSADKCPVDHSSFASSSQSQDTCPVDHTQRSSWASILGRQSQDGHGAAELPDTPAPPASLPLDREVSSIPRVDGGKWVYPSQAQFFAAMARKNHNPQERDMRVVVPIHNAVNERAWQEILKWEAGQGGDKCGGVKLVSFKGRPNDRTPRAWFYSLLGYSPPFDRHDWVVDRCGSRMRYVIDFYTGSGGSSPKNISFFLDVRPALDSWDAIRLRTQHFWKRWLGNLRGESTKQENIQPKQ	245	4	1.63265
A0A060SEQ8	2927	2-nitropropane dioxygenase, NPD	MPSSPPVFSTPLTRLFNITHPIMLAGMNVAAGPKLAAAVTNAGGIGVIGGVRQSPRMLEDNINELKSHLEDKNAPFGVDLLIPQVGGNARKTNYDYSKGQLPLLTEVIIKGGAKLFVCAVGVPPREMVDKLHSAGIVVMNMIGHPKHVAKALAQGVDIICAQGGEGGGHTGDTPFSILIPAVVDLCKNAKSPLTGEPVIVVAAGGISDGRGLAAALSYGASGVWVGTRFVASVEAGAPKIHKELVLSAGYDDVTRTLIYSGRPMHVRRTPYVASWEQRQQEVAELTAQGKIPHEVELEKHPEKSMEGRMWLMGKVAGSIKDIKPAKEIVDEMVNTAAESLQRATSHLVVKSKL	353	12	3.39943
A0A060S8T6	2928	EC.3.1.1.47, 2-acetyl-1-alkylglycerophosphocholine esterase	MQPADKSNLLRSEAELLLEKARKDKAARTKDVGSPIEITGKALAIEVRDNVAWIAENTTVVRKLDLETGKTLQLFKGHTAPVTFLTFVDREPGSGKGDLLVTASWDQTIKIWDVQTKEIISSTPAHSDFVKALLVIPALRLLVSSGSDKVIRFWDLSTVTNGQPLTSVGSLTAHTRPVEALEARVTSDRSAIVYTADTMGIIKVWEVKKDDGTPPRWQSTLLEELKHHRTRVNAVIYGNGQLWTASSDETVHVIPHPAPAPAAETQGATTSKPPPPIQHPAAVRALLPLALTPLTEPYILTGAGDVIRAYDVSSPDEPELLSEVDAHWHDVTALRLWMRKSAVEGAPGAVKVEPWIVSASLDGTIRRWRLAELLQPPPPPAIKKEEEKQEEVQEAKPSTGMTEEEERELAKLMEDDD	417	5	1.19904
A0A060S947	2929	ATPase, F0 complex, subunit C; Focal adhesion targeting region	MSSRLASFRGPSTPSSSPVAVRQPNTPSSPSRFSELPHHRTLRSQLLELRNVAYEWDERVSEQGLKAVSSLIDARTELDNELAVLSSGRQPAYPIVLEKLRFMESRIEELHEVIRRLDKLFQKMVKIIKSLEVLLHEVHKTKGWKFVEEPLWVTWSLEKFVTKLPYILKPYRHSLEMCIDLAEQLRPHDVTFEESRHIVAQWQAQPHLAQGGWDAVWEDICAVEVDRWNAPR	232	4	1.72414
A0A060S8G4	2930	Tetratricopeptide region; RNA-processing protein, HAT helix	MPVAVSEKPNLESLTSIFPLTFPTPTPTTHPDLVSTKDLHREEDLLRNPFSFRHWWTAIQNAKEAAAAEQKAEGPSDLTPEVAALLGPLSSPAARKAFQRQVYLYEAALTQFPTSFKLWKSYLQTRMSFVLGKLAFKKKAGGRKKFPEMREALEDEQEDLEQWEGGLDGIVGWEEWRLLIATFERALMWLPRMPRIWLLYLSIFNHPFCPPQVSHTHARRTFDRALRTLPPSLHSRIWVRYLLWAEAKGGATTVAVYRRYLAVDPSVTERYTAILLSPSNPDPRPLEAAKLLLALARRASRGDYTSPEGKSPYQLLTEFLEVVEEHAEEVGMDVPDTIDSNARIAKAAEEEAASTQPADTASADGKLVRVAGPAVSATDGKPVASYDEDEDPRSTRKLNVEDIVKKDGLEVYKDQAGRLWTGLATYWIKRGEFDRAKLTFERGLASVLTIRDFTQIFDAYAEFSESLISALMESLANPDEDEDEEDVKETEKELEEKMKEFEELMDRRPFLVNDVLLRRNPNDVQEWEKRVALWGDDDEKVGKHHMLIQIASLTTKQVAETYAQALATINPRRATANLHRIYINYAKFYEEGGTKGEAEPDLDSARKILDKATKVNFKTVDELAEVWCEWAEMEIRQENYDEAIRILQRASAIPKNTKVNYFDHTLPVQARLFKSLKLWSFYVDLEESLGTVESAKAVYDKILDLRIANAQIIVNYASFLEENKYYEESFKVYERGTELFTYPVSFEIWNIYLAKFVKRYGGSKIERTRDLFEQALEKCPPKHCKPIFLMYATFEEEHGLAKRAMSIYDRATNAVQDEDKFELFTIYIAKAAENYGLPATRPIYERALEILPDKQTAEMCLRFAAMERKLGEIDRARAIYAHASQFCDPRVNPKFWQEWNNFEIETGSEDTFREMLRIKRSVQAQFNTEASYLAAQMAAKRNGQETETEAPPADPMAAAERQAGGGKAPAFVSAKQNTNVRIEAAEERPAQGNEEEIHISDDEV	1004	18	1.79283
A0A060SEF5	2931	Protein prenyltransferase, alpha subunit	MHGVKFVKYSREALAAKKERELVKLKEYQSLTAEVNPEFYTIWNYRRNILTGGVFPKSSPAQTNEILSNDLSLTTTLLKQHPKVYWIWNHRYWCLRQVPDGPTEADPHGWRQAYWNKELFVVERMLDADPRNXFELVKNAMYTDPNDQSVWIYHRWLIGSGEDKDVLDREIASIRELLEEQPDSKWCMESLVFYQRLLLRKHESAFTGEIRSGIERDCLELLNKLQEVDPDRKQRYADLGASSALFDE	248	4	1.6129
A0A060SER6	2932	EC.6.3.2.-, Acid--D-amino-acid ligases (peptide synthases	MDPIPNRDNVFSRGPSPPPPAQHFQVPQAQPQNEPHVSPAPSHREVPPTTAQSHLDSLLHGLNAASSSHVSPQPSVASASIYHGPQEPAHSGPATPASGNAGSVSSNVSGQAYQAADRQNALLSLFGAVASPSANQQPMLQPMGPPPPQQVPTPPGSAPRAGGSHSESQGKLLLESLMPENNKFAQQEPRQAGPIPLPTAGVSPPYVPLPPDQSHADEYAIPPEATYSQERDTSGMHAPPATEQRAPSPARRSMFDFVSPFDALANTNTSAKRKPPPTAQPTDEPSWNQLKVDPKRKSVENLMDQLTRGQAPQSASSQPPVAPYDPYNRMPSEEHTPQPDPAQMRASRPLPPQPVHPTGSPRSSPPKQAVQAARQQRRAADSPVGQPGAPQGPFGNSYNRDKESSPLPQRGAGPEGRRGNGGPKGKNASPPAQSQNIVFDVKEPLEEIQAPQDAVKSTAIALVKVDSTFLPGTTIGATQWVAYAMTKGRVRVISRSSGDRTLLQLPGLFHQTTSVSDMSVHGNRLAGVTSDGGFVVWELPPVITDDVPGEIMLCVFPQNDAEPLHAVKWHPQQPDLVAVASDTNVYLINIADAAHVFGGEPISQTELHRVGQIFSVPSPIVAFDFDVPRNALATISEDSTLTMWNIRDKLPFWSHRIRGDDLPSSLTFVDGGVIVGRKKGTIFQLLPVMGRQVLSTIKFVNGDQEDPGMFGHAAYDSRIQTLWIANNRRESMIAFKLNFDSAAPSPGGDEGGRGAFFEQVVEFHGPKPTIHFVILTADADPHGDEAFAACVAAKVAPGELALVAFSVHSSGVDQVLIRKEWYNAAFANASARFPSYHGAPIEYKPQRQQPLPAGNNQGQRFNQPSANPSPLNVPAPRMKTPPSEEVEVEASTQEGVRGGKGKNNKGKNVGWKDKDESAEKKTELEYGSDLGLTLAKEIKKSEENLHNRLGRFISKELDKQHQRLEEVRQSEQAADFARQEKILKLISTELTKNTTRVVEMAVKSEVQNSVLPSLENITKTEVKAALSNQIAKGVTDVMKLNLPSEIERVLLRPEMATQVARVFSTTVTPVIERQIKETISKNMIPSSSMHQEISREIRSEILGLKKEVLQWQSEAIRGQESVIRELEQTVRSLSEQVKLLSMNVPASGFGHAMPSRNSPGPSTTNMLPQAQLPPLLRQQNLPPPMNQPTGYQPHAFQQPPPQPQQPPPMHGPWFGPNIAAPQASHPTAPPPLPQQPIARATPPASGQPEEWDDAYLAVLGSQDTRQLRELLARSNPEIIMPLNGPSPLSQAVMLTLVHRLSSIIGETSPTDEIFKASMWWLQRAATVLNTTDPLISPYVARVMPSVQQMLNTTKQRLSILPGPPIDATRTISDIQDILNRKPI	1383	32	2.31381
A0A060S8U1	2933	EC.1.13.11.37, Hydroxyquinol 1,2-dioxygenase	MGEPEGKAVSNGLPPPPFELPYPDSPDVITSNLLRLAELTPNERRRFLAKNLISHLHQFVRETYLTTQEWEEAIQFLTAVGKTCTPLRQEFILLSDVLGVSALVDAINNPPVQGGTESSVLGPFFTEDSPDLENGDSIASDGKGEYMYVEGRVLSTDGTPIPNAKIETWETDGNGFYDTQYSNREKPECRGRLHADKDGRFGYRAVVPVAYPIPGDGPVGQLLLGMGRHNMRPNHLHLMVEAPGYTKLVTAFYPEGDEWLESDAVFGVKKSLVVKLEEVNDEEEARKRGFPKGSSFKLLQRDLVLVPEAKSREVFEQNAKEAKKNAPVA	329	5	1.51976
A0A060S951	2934	SFT2-like	MANSKGWFNLEAAGGVIPDTQFFEGDSAFSFLGLTRTQRLYGFFGCLAAGFVLSLLGSIFLFLGSLASFASTGFLIGMFKPVRVIATIVFLGSIGLIFVGAFVIRSDILCIIFVIIEYLAYTWYTLSYIPYARTAVLRVFGM	142	3	2.11268
A0A060S8H0	2935	EC.3.1.2.6, Hydroxyacylglutathione hydrolase	MLLSLTRLARLGPPRSTSLLSRSFASTAARKMKIVSVPVREDNYAYLLIDDSSNKAAAVDPYDVPKVKAAAQKEGVQIVAALTTHHHFDHSGGNEAEAFPDAPIYGGSHQIPALTTQVADKDEFKVGGINVRCLATPCHTRDSICYYVTDKSDTGAVFTGDTLFIAGCGRFFEGSGAEMHAALTYLGTLPSQTVVYDGHEYTKGNLAFAKHVDPENPALARLEKLLKDGVIYTQRTTIGDEKEWNPFMRLESAPIQKVTGGGDSASVMSALRMLKNNFKG	280	6	2.14286
A0A060SEG3	2936		MAPKRPIAPPTSSSEQSSTDQSTPLSTSQVGVSPSLVITHPTAGVPTPTSSDGQSSSDVPQQTDSLPTVDPIPTGSNPTTAVLTDNLTLSTVLGAASGIVPASGHSTVTVIVSPVPSISSGQHSANNGGTSGASKESHAGAIVGGVIGGLALLLLALVAAVINCRRRRASRTAPSAEFMDIAQRGGLKGFLSSDAAIVHLDSSTSPTGDRLIPLAWQSSLEDDERPPAFTPSSYSDPVFEKVQAAVEMREQYRQRESHAAGFNVVPGKDTGSDVHGSAEKSGRYGFGS	288	3	1.04167
A0A060SES3	2937		MFNRVITEAIRPETERMRFAPSILLAQLLSRVHFLEDRITAVRLGPMAYRRHYGGESCPSESVAEPGTVRDMHKLGGGCRATRAYSPADEGDSGPKED	98	4	4.08163
A0A060S8U7	2938		MESLRTGDANKLSFITEASFDYSQPERSYDITVSDHDNTVYYILLVSTTYNISDHQLNSIADESRTTTQETWSASTSSIDESTTIVSRAPSSVFSLVASATNTTEPVSSAGVSTTSQGNSSGGSRRNNADAIAGGLLGGLVFLIIVLTALVILRGRLRARRTAPSAQFMHIARRGDAGAGAPSKGGGTPEWFHADRLNGAATPVHDQLLSHAHLTESAESSSEGHPPPPGRDDRYYVYPTDPVLQKAREAAGTWELYRRRSESFATAHELSLHEDESEGHTGSAEDEKGGCAFAL	295	2	0.677966
A0A060S959	2939	Argonaute and Dicer protein, PAZ; Stem cell self-renewal protein Piwi; Region of unknown function DUF1785; Polynucleotidyl transferase, Ribonuclease H fold	MTTLEVYTNSYEIVRLPTAIYYHYDGPRQVYLDRTPSPVLLTSSTEIKQELSIKRRNYEIIDRLQLDNAAIFNPRAIYDGRKNLFSTRDIPSGSYTVALGRTKSVDVLIKRVSVISPGRVQSVPPSHHPFTHLSCSDVQKLTRRRSPNDVESTMSLNLLQLIVRQAPNMRHKFPADARSFFIAHNSRDLRRGISAWRGYFQSVRPVLGKLIINVDVSHAAVYTPGHLIDTMMNFLGYSDARKLADLPPIDYVKLRVFLKGVRIKPTLSKMKPRPISDLVREAGMQEFDKDGERWTVARHFQHKYNVQLRFPRMVGIKVGQGAIIPAEFCEVVPGQLYRKKIPTECQNDFLSFSTQKPAERLRDIQNAVAGQGQLFDYATSDFMKEAGMAVNTQAMSISGNVIAPPAIRYRNDRVVIQPGQGKWNVVRKQFMQPAVLRFWGVAVFDRVMDHEINKFLDQLMGNMERAVLTNRRPPIQIGNQQDVERTLHKVGNDCIDQRFVPPEWPQARRPAPELIIVILPNNAADLRRRVKHWGDIKMKVPTQCVRGGKWQRASDQYCNNVLLKINARLGGTNSVLESDAAKFLQNQPCMIVGADVGHPGPGSANRPSVTGLVASVDAAVSKLTSYANVQRPRQEIIEDLEEMMVNALRDYRKFQSTATPNPPPPRYIIFYRDGVSEGEFAQVAAREIPLIRSAFAKSNIPPHLTPKLLFIVVGKRPAQADSSGNCPAGLLVDQHITNPNYPDFYLQSHAGILGTSRPGHYVILENESGLNPLQVQILTFHLCHTYASATRSVSIPAPVYFAYSDADRVCARMEFHCENGAGLDDAATNVTNEDFNLEYWKETFKQSGLNRNMYFL	856	21	2.45327
A0A060S8H5	2940	Signal recognition particle, SRP54 subunit, GTPase; Signal recognition particle receptor, alpha subunit, N-terminal; AAA+ ATPase, core; Signal recognition particle, SRP54 subunit, helical bundle	MLDHCSISHKGGVVLWSRSFTPAASHTAASSSSPVNSLVREALIEGRGSDGKYEKDGYAVKWTFVNDLELIFVVAYQRILQLTYAEDLLNALKTLFVKLFQPFLTTFVASLHVTSSAKLSASTAETSASWNFAKAFDGWDAVFDKLLRGLEDKAAQERRTRSGHVIRSAVEVTPAARDINTLPTQSDDNVLDEERIARNVQALKNRLRGRGAQPARRGRGRADVGSGKDSLPGSDSETPSKSKRKSKAKSQRKWGDEAPTESDMASLDFSYDSSTSDTHAPRVDLSALVDSGSLGTRTQDGLYEVRDWEFGSSGKSADDVIAEVLKKGGQENKPAQSGSLGALGSIFARLTGSKVLTEEDLKPVLEAMKQHLMKKNVAKEISEKICEDVGQSLVGKKVGGFQSQRPVSLFRPWTEAHAFRHVRSDDLSHLLLSIRTKLSTPLPTSQQRQPYSITFVGVNGVGKSTNLSKVCFWLIQNGFRVLIAACDTFRSGAVEQLRVHVRNLSMLGVDGATDSKGRVELYERGYGKDAAGIAKEAINYARDNDFDVVLIDTAGRMQDNEPLMRALAKLVATNNPDKIIFVGEALVGNEAVDQLTKFDRALRDFSAASGVQERGIDGMLVTKWDTVDDKVGAALSMTYVTGQPIIFVGCGQTYTDLRQLRVANVVQAILSD	672	9	1.33929
A0A060SEH0	2941		MGWFSPPPCYNDQSALFASPLAPSSWANGGPSCPPDFLLPFHHHPHKEYNPGPSYSVPRSETSSAVSRDSDLSPSPEVAEVVCNAPLVAPKPLPYHSPTFLLYDLPDEDEDLSHPPYTHRPHKRKRALEEEDADEHAEHAATHPLPAKRRSIGLPGWPRWESQAGSSSAAHAQATYQWGTAATANAASAAAAPSTPAALRHPAAAFSRRHRAR	213	1	0.469484
A0A060SET1	2942		MLRSLVPRLFAPARHNQARLFSAQPASSPATRAPSEPLQPSTSTSETLSQGQSENVDPSKPLRPYHVPRNSRGSIPVYSQIRNHTKYFILLRDVQGNVEVRISRALRLSSCADLHPPSRACLPICLDTPPAPLTPATHILTRPPATSPAALPRHLHPTRLVQALMHDLQTSLFPQGSEEAARLKISLDRRQRIVLSGGRWKNQVVEWLVQRGF	213	2	0.938967
A0A060S965	2944	EC.4.-.-.-, Lyases	MTTPAQSQSQTPVSGIATPPVPHGVGNPSGTPVVAPTRTKDKDGASGSVGTFGVKSGLAQMLKGGVIMDVVNAEQARIAEEAGACAVMALERVPADIRANGGVARMSDPKMIKEIVDAVTIPVMAKVRIGHFVEAQILQAIGIDYIDESEVLTPADDEHHINKHPFKVPFVCGARNLGEALRRISEGAAFIRTKGEAGTGNVVEAVRHQRAVMSEIRKASVMSEEELYAYAKHTQVPYHLLKETARLKHLPVVNFAAGGIATPADAALMMQLGCDGVFVGSGIFHSGDPAKRARAIVQAVTHYNNPKILAEISEDLGEAMVGLTIDDNLKGGKLANRGS	339	12	3.53982
A0A060S8I3	2945		MSLAQKIQSKLSHDSPDTSSKPPEQALKEFIAEDPNSVYTFDSERDAPRSEICREGKEKGHKCIQMAMYSTQLFQAMQDQGFFCALPMDPARTHIECKRIPKN	103	5	4.85437
A0A060SEH7	2946	EC.6.3.2.-, Acid--D-amino-acid ligases (peptide synthases	MRSPRRREYSPEPPPRRRSPKRSPAPKRKRSLSLPSRSRSRTRSPTQTPPPKRHVLPAPKSPTRPPAIPPVPRPITPLQTVTTDVDGDITMEEPLSFARFEATTPAEEPGNLPAPAPSALHVPSPVLAEAGAPSPVATTPTILSLPPKPEVDHDQKSLRRRPSRSPPTGPRHYAPTPPNATPPQTTQSGPSLPPKPEWTRRSNAPQQVKAKTESPLPSAAPEPVDSGPVIPPYQPKFNPAAEIEAEIVRTHAHRIHLEAEYVQTSAAARRALHEYDMSNIDVKAAMMRRELAVPQLEKAEVGMLGVDYMP	310	7	2.25806
A0A060SET8	2947	Cyclin-like	MSTSLYPLASLSQIEKTPSREDGIPEELELDLRAFGCKLIHEAGVLLRQKQVAVATAQILFQRFWYVTSMKQFGIGDIGMGALFLASKLEECQIRMRDLINVYDLLLQRTAHKLKHPSGTSSSGLPCPEFKYVPMSYFGNTFYDLKDALVVAEMQILKRLGFNVHVVLPYGTLVNYLRVLGLTEREDVSNKAWGYLNDARVPLLPETQGYRSR	213	6	2.8169
A0A060S8V7	2948	Ras GTPase; Ras; Ras small GTPase, Ras type; Ras small GTPase, Rho type; Ras small GTPase, Rab type; Ran GTPase; ADP-ribosylation factor; Small GTP-binding protein; RNA polymerase sigma factor 54, interaction	MHTSEYDYLFKLLLIGDSGVGKSCLLLRFADDTYTESYISTIGVDFKIRTIELEGKTVKLQIWDTAGQERFRTITSSYYRGAHGIIVVYDVTDNDTFTNVKQWLQEIDRYASEGVNKLLVGNKSDLTSKKVVEYSVAKEFADSLGIAFLETSAKNATNVEQAFLTMAKQIKDRMGSTSTNAGTGKSSTITPGQTVQQQSSGTCC	204	3	1.47059
A0A060S970	2949	EC.3.4.23.4, Chymosin	MPTRWPTQLGLSAVLSAVATVAGKQRIPLHRVPRLLSTSNRLPGLNTDLSLETSNQFAYLVSIDIGGQDFMVLLDTGSSDLWVASSDCTTGDCAGVRKYSKTPSFSSLDTPFHLDYLMGNVSGTVGSETVTVGHFEVSSQVFANATNGLGLHGTGNSGIMGLSFPAEASIADTAGRTVVENLLSAFNDSSRRFFAFKLGRDQDSSSFTVGELDPAYANSTGDLTYNPVFTSAGASHDYWKLPLQSLTVNGTSFSLSKPRVAGAPAPIAVLDTGTTLILGPTQDVARFWESVGGARQTARGWEVPCNRAVVVGMVLGESKTQKEYTIDPADISWKESSVDGEWCLGGLQGNNGVFSADWLLGDTFLRNVYVTHHAATDGQPPMIGLRGLTNITVALAAFINDRGVDPGPPAQVRARADHTNSLTGGDICGIATVSGFVAGVVILVLVFTLTSHHRKH	456	6	1.31579
A0A060S8K5	2950		MVCSSAAFAAPAAGVHGGLTVPHKPLASTIRVKSRTWFELCFVPLIPMSSEHLWLCTICQWSVPLQQGWEPALPGYGFQPSAPGQWQAPPYTPMSPPPNAAQHGYQPGYPAANQKPA	117	3	2.5641
A0A060SEJ6	2951	Fungal transcriptional regulatory protein, N-terminal	MSPRSAHSPVSRTDSLSPYPSMSRKAPSQPKSTRQQYSACGACRMRRVKCDLKDLPTLASGQHPPCSNCSERGLNCVDEFAEVKAVKLLRRGRRLQKVEAVYGKSSSADGDLHSVPVPRSAIPQLKPEFFSSPFFHRFHIQRPVLEPTEFCVRFSEWFNGNTDYLQVPGQLIALALVVWAASYGVNEAGEEAPEYSGEDPKQRKERVNDMLAELLYLIDIHGILRKPSWDGVRLLLLTMPLTEEVQTPIERLALYDTTMSQVYALCSLGTDVDSGQGEYIDALVRARIFWYAYVVDGVTSGLRGGRISLTDDDLTAFEATLPPLGNDTSAAAAGYAFAFRFATIPIRIASLCRDVHAALTGPKARQRDELDENKLQEAWETLEHCWGELDSLRQLGTCGIVQPEDVERFIDGWQIFLFESHNVIREALKQRLVALPVQETSFVAESGRSRKSDIIMRLHTKANTKCLAVVRHVVTILRRNLGSPFFQYDAALVRDGCFYASFLLAGESGTREEVEICLRALSEMRWAFSKNDEREHTVRLVWEARATNGRAQSARSFSSSPGDEVIRGPGSYEGSYVRRALLRPTSVPPLSLSATTMGPGYDSSSAPNTACTADGRWPSAASGSGSESEQYQGSSHRSSPSVPHTASTYTSASHNPLSISNVLHSDDGGVGPSPLLLPSSRVTGHPSGQSAYYVPSYNYLPVGDTVDARQAPAPSGSMEALSATDQTPTFSHPTTSFDYTGVSYSSTTLGQSDAGPSYLPAVSVAQGGSPPFGSGSYY	778	10	1.28535
A0A060SEY9	2952	Superoxide dismutase, copper/zinc binding	MRVSLREQGTHVHGAGSYEALGLSATLNPIDSGGTERKLSSQPAHEEQPASSSAPSTSKPSAANGLPKGYGKIIRDADGNIVDVVLNDEDEEQDAEAMEEMLDDVPDPTEDDQAAGWVGLGSDPRKHTPESAGTQVVQALEHLSETRGGRVPRFSSKGEQAVLRRLVAKYGEDVEAMAKDHKLNVDQRTAGELRRAIRKAGGFVELGKTS	210	4	1.90476
A0A060S8Y0	2953	Haloacid dehalogenase-like hydrolase; HAD-superfamily hydrolase, subfamily IA, variant 3	MASPHLKAVIFDIGGVVCRSPLIAIAAYEREHGIPNNYINCAITVRGSHGAWQKFERGEISLFPFYQQFGDELSDTKVNNPAYAQYCKRKGIGESCPKLPERLHIDGRELFGRMMRESGAFDERVVEAIRRIRAAGRWRVIALTNNFSKSEADIIGDSPPPPEKYPNFTVQSELEFLGWVEGPVPPRLRALFDDFCDSSTLGMRKPEPGIYLLACARNGIKPTEAVFLDDLGMNLKAAQALGMETIHVPVGGSLEALKKLEAKLGIDLTSGAFEPTEWTPSKL	283	6	2.12014
A0A060S999	2954	EC.3.4.22.-, Cysteine endopeptidases	MSTRYGAPQRYPSQASQYRPSPVPPPRPVSTQYATQQQYYSQPGHAAAGGPPPGADPQLWQWFSAVDTDRSGAISVTELQAALVNGNWTKFAGLWKYIQDWQNVFRHFDRDRSGSIEGSELASALRSFGYNLSPSLLSLLEQKYASGPSDRYGPPPGITFDRFVRACVAVKTLTEAFQR	179	1	0.558659
A0A060S8L6	2955	EC.6.2.1.3, Long-chain-fatty-acid--CoA ligase	MSEPSFAHLPVPENPDADYNKQCIEVPGTKRPGQTAHYRSSAYPFVTLDTPNTFTNLLQIFDEGKRRAQDRLFLGHRPVISTQPLKFADYFEWQTWPEVDARRRAVGSALHKLFQSGALGGGDLPTVGIWSKNSPNWQVIDLALQAYSKYPRGMNRDSERAAPFAIPEFIMNHAELTVVFATPDHIPALLKLAPKAPVLKMIVSMDPLTAETKSVLSAWGETVNVQIKELSELEEFGRANLIDVIPATSDRIATICYTSGTTGQPKGVVITHGAMAQAVYGYLHQFSLDNETTMLSFLPLAHIYERVMELITISMGGQIGYACGDPLMLLDDLRILRPHFMPSVPRVLNRIYQSAMSAGSAPGLKGTLFRKAVATKLHNLRAKGEFHHALYDRLVFRKIHNVLGGRMRFISTGSAPISANVMDFLKIGLLCHIIEG	436	14	3.21101
A0A060SEK6	2956	AMP-dependent synthetase and ligase	MTENCGSFVRTWTNDPYSSGTVGVPLPNAELKLIDVPEMGYFADDKPYPRGEICMRGTQRFTCYYKDPKKTAETIDEEGWIHTGDVGALDNALRLKIIDRVKNIMKLAQGEYVALENVENVYSGSPIVSQVYVHGDSLQSYLIAVVVPDPVQFAVLVSRVKGKPIAPEDIAALSEATKDPQVAAAVLAELTKQAKKQGLKGFEQVRRIHLTLEALTTENGCLTPTLKIRRKETYEHFKRPLDALYALGEPSKL	253	4	1.58103
A0A060SF02	2957	Tetracycline resistance protein, TetA; Major facilitator superfamily MFS-1; Major facilitator superfamily; MFS general substrate transporter	MVADCHPSQSSASQHEEARRFLDDYDPLGDDSALENQKSASARSADAPTPIPKAELATLCAVRLVDPIAFTQIFPYVNEMMDHLHLTEDRSKIGFYSGLVESSFAIAQVVSIYQWARLSDLIGRRPVVLFGIFGIGLSTLFLGVSTTLSGVILARCLGGLFSGNIAVIHSVLGEITDSTNQAIAFPLYGLCWPLGAIIGPLMGGLLSNPAPKFPQWFDTPFFRHYPYFLPCFAAAMIAFAGSAYGYFYMRESHPNLRSGKKESIPMTERRDGAFEKPSEPATVKHLLAIPVVRALCLSGAGLSFIATGFDVTFVLFCYTSIQQGGLAFNATQIGYALSISGFISIFLQLFCMPFLLRRFDHARMYNFCMGLWPFCFVLLPGLNFLARWGAVDALAGELAPAVQAVVWVAIAVILAISRTAALAFSVSMILVKDSAPNPASLGVTNGIAQFAMCLSRSFSPAFASSLLAFSISYDFVLLRYLWVLVMTLICFLGTTLSRRIAEGRRLSPH	509	13	2.55403
A0A060S8Z5	2958		MSYNTNDNLVLVAPRPVRLAAGAAPFAFHSSPVSHRPRSRAALLSAATDAFDRLMLAEDSADQPQHSVAELSSEKDTLSPRTSPRATPTEALEEFLSILQHPSTFRFQPTSPVVRPSNAHFFVYRRQTPCSLSPSLPSEGLLADRADDKASDVVPYAFGFLGGSLGSPVSRIHTRNPITRGENGVVGLLRPPSSMSLSPTSLPPAAIPLPSPTPDEMEPEIVS	223	4	1.79372
A0A060S9B6	2959		MRQRPTHRYRPSWIAKVALPDRSVPGGSPSVCLQGPQNLTYRTPSTSCRSEGSQRPSPALGYALAACSVLFLLVGSYAVFFSAFLPRTGIWVRTAAALRIAFRRVDETGASACSQALDVLAEDRHYKYLVIMLIPAGTGFVIANWVGWQYYMNS	154	3	1.94805
?	2960		MSHFRPTRASPPPRQSAAPSAIVSEYTDDSRTSGITVPELVALSQEEIDFIEEVISRAPATASTFLTIFKAYNDVLQERGLDPQNEVVYYGKLLKIGTLKGKSWADKWNMVKEQQGYHSSGGANIGRRTHIPRSTPKQTKPITYLNRARRHDSYTVSSHPDDTARTEDESEVKPTPRKSPSDTYSHHDTPRPRRAFMSPATLPSNNSLGLDTGPPSSMPPSRGALHQDLARKAVGARRWDAEITAATESTAPAPSSTPPSYGAAVRDSGLSAKEKVSALLQRARDLRHPVPVPPPVTETILPPSLTQPVAKRERRGSVIDADEAWKNIRMAQDEETAEEFYKNRLLERCWEVWKQGYQWIITTGEQIAEARDSLILRRALQRWRQRTAARRELYQRVAALSDRRCLKRAFHVWKLKHREKRQVQWREDMRARMKAVRERDEFILKKEKWARWRQAYRLRQLEKQFARKLLIRHFDRWKSRLRRTDELEAAADHFIYANEERILERCWDTWRQATELRVAEKFMRDRVDLRIMSSALDTWRRLCQDYHTADQFQDKMVLKHALQRWKAAQQRIRALENRADKHVARQDEVLIRAVMRVWKAHERGKLLTRVRNLRLLKQAWAIWKRRMEEQAEREELAQLFATRSSSVLASAAFKKWRNAYSSHLNALTFSVHYHRAQLQYKTLLTWRLQLRAKLRMVKQAKAAQKQLLLRRHFRLWREKAAAMQRERKLKEFQRRILKQYFHGKWLERTKRQRELKLARQIVQQRVAMRILTEALAQWTNRVADIKFQELEMTHKYDKALLSRAFRKWKALCKRHVDELSLMESYQDVKREENMRKMFYRWLAAARKARRRRLYLQEKEDEFKLTIVAAAWDKWRERFQDIRLQPMADAFLKQRQKGIMFRAFAVWHSKSRSLPAVRFHASHLKAKYWQKWRDAMPRALQAKAAREMDRRITLSRVFEAWKKAYKTKVELKAIA	974	23	2.3614
A0A060S8M1	2961	CTLH, C-terminal to LisH motif	MEGPLKELTKLEKLTFGTTSTKGKSPSIDQSLDALLDSLRNAKERFQAGMGSQGILESLAKTVEEKKKEVDDRQKEVYNALAKFGKALDKKFANSLPSYDPLFASPEAKGALERTIAVHFLRTGQFDTAQTFISESDIDVDPEMRAQFMTLHRIMLSLRNGNVIPALQWAHYNDDFLEDRPSSLKFHLHRFEYLRQLLSPHADIAAAINYARTNFPDFYPHHGAEIGRLMNCVTYLPLSRFMKSPYADLANPSIHSELERMFATEYCASLGMSRQAPLRVISDIGGGGALARIEKGRKVMRERKSEWSQANELPIEIPLPQENRYHSVFACPVSKEQSTEANPPMMMTCGHVITKESLQKLSKPGGRVKCPYCPMESNIQTALRVYF	387	14	3.61757
A0A060SEL0	2962		MHATESLETGLAGAVTSVATAGALMASAAQDRFVRLHSTFSPPAQPGQQQEHKGDVLDKLYVKVTPTVIVWDGVAADSPNSLGEYEGEDDVWDQMQAVVSDSEDEGKASRRKEKKSRTS	119	3	2.52101
A0A060SF06	2963	Pirin, N-terminal; Pirin, C-terminal; Pirin; Cupin, RmlC-type	MPSSRKVIQKVLAVETDEGAGSKVRRSIGSPQLRNLTPFLILDHFHTPAGAGFPDHPHRGQATVTYMLEGESLHEDSAGHKGKIKAGGVQWMIAGRGIIHAEMPQYGDNLPEPRGMQLWIDLPKEYKMVEPSYQELDPEEIPVAYPQGEDGPVKVKVISGKSHGVESPVRPLGGCWYFHFIFSKPGTVFQDIPTGWTAFIYILKGQLRVGSDSTPHEPYHTLVLSAAPDEGGVEVTATEDNTEFVLIAGEPLNQPVVQYGPFVMTSRDEIHKTIVDYQYGRNGFEKAHTWKSKIGHL	297	7	2.3569
A0A060S8Z8	2964	Amino acid permease-associated region; Amino acid/polyamine transporter I; Amino acid permease, conserved site	MSYDEKAADSTISSSNVVKGHAYASENLVDPEERESLHRGLSARQISMIALGGAVGTGLIIGSGTALVRGGPLGIFLGYSFVGIVCYMVMVALGEMSAYLPHKKGFPGYATRFVDPAFGFALGWNYLLKYLIVTPNNINAAGVVIQYWTQKVHIAVWMIIFIAFIFFVNLLGIRVFGELEFWFSSIKVISLIGLLLMGIIIDLGGNPKHDRIGFRYWDHPYGPMGKYLQNQVHNDHLAIFLGFWSTLTNALFAYIGTELIGVTVGEAQAPRKNIPIAIRRTFFRILVFYVGGVFVISLVVPSTDQNLFVANKSKPGAAASPFVVATTLVGIKVLNHVINAAILLFVLSAANSDLYIGTRTLYGLAIQGQAPRIFARVNRMGVPYMALFLCTLFCGLVFLNVSSSSSKVFGWFVNLVSTFGAITWMCICYSHIRFMKALKAQGLSRDALPYKAPFQPWGSWFALISTAIITTFKGFDTFIPFTKDTFVTSYIGIPAFVLFYVGYKVYYRSTLIPSDKVDLVTGKREIDEEEERFNQEQEARGPRTRLQKFWESL	553	12	2.16998
A0A060S9C2	2965	EC.4.2.1.17, Enoyl-CoA hydratase	MSSVSVEVSDRIATITFNSPKTLNAITRADYDAFARALREVDKRDDVLVTIWQANGKWFSAGTSVTGTADTSKKLTTREAFTSTIAPVNTDVSNALYTHSKILVAALNGPVMGIAAAFLGHFDFIYALPSAWLSVPFTFLGIISEAGSSVTFRNRMGAAKANEVLIWGKKKDAKELLQCGFINAILPEQPVPEFQAAVRKLVLAELEGLDPTALLGVKKLIKAGLNDQHNLDAVNLRESYAQSERFASGIPGERFAKIARKELKHKL	267	3	1.1236
A0A060S8M4	2966	Prenyltransferase/squalene oxidase; Terpenoid cylases/protein prenyltransferase alpha-alpha toroid	MSQNKDDLVYHLTAHLRMNAVYWGLSALCVMKQKDALNRDEMIDFVISCWDDEAGHVYSLWRSSLEFDTILTNYLLLGGFGASPGHDAHLLSTLSAIQIMVMQDALDRIDIPRVAKYILSLQQPSGVFAGDAFGEIDTRFLYCAINALSLLGYLNEVDVEKTVGYIRRCRNFDGGFGAREGAESHAAQVWVCVAALAILDRLDEVDVDTLGWWLAERQLPNGGLNGRPEKLEDVCYSHWVLSSMSILKKIHWINADKLTAFILSAQAPEHGGIADRPGNQPDVFHTLFGVAGLSLLGYPGLEDLDPVYCMPARLIESKGLRKDWEALPRKVSA	333	8	2.4024
A0A060SEL2	2967	Armadillo; Armadillo-type fold	MSASATLQTASKLGDLSAQLPLNKPNQWSDIELTAQSLANDLRSKNVDQQTALGQTLLPQTLTSLLKGAISHSQNDDVTCKPAIFELLRVAANLCMDHDDNRGALLDAGFPQTVVGLLEGYADSVKPAQRDAAPISIPDLKIVKTAIGFLLNASVGYDAVKDRLVSLEAAMTILKLSTAIYPLGSWSYSKLSEDSKTEDPVESWLLRSTLATWAWRAIAEIRGDEESEQQSRVIFGPDALPLLVSQLRSFVPPYPEPPAAFSTPSSRRSLVQADFDIYEQICGLIESLCLDVEDVRLSLARGMTFPDGEHGGVKCLSELLTFVEKGDYPPYWSSESPGERSAKEKGFDLGKGAIVKAIVEVAGEEKNTDTLWEDSEPERPGGEFVSRMVEWIRTHKSLKETNRDDLIVCATLSLGNICRRDNHSTAIVRPPISLAPDLAALLEPDTDLKVKHGVIGLLKHLAQSPGNRAALGQAGIIQKLASSQVWGEKTDMVEIVQVAAIGVAKHMCNGDIDNTFALILAPDSGSPLQRILELVRRSDSIAVKSEGTRVLVNAVKTLWSTDPKTLDEEKVKKREAAMKAVVTEQCVSALARLIGRSKRYPTLINEGMVALSLVSTHPSGGTLVLDSLLNPLPAEAIRSSSQPLSAVSATESSPVTGPRRALDMLISVLRDSNPNVPAEMRANVCALLGHLGRKGVVAESRAVDLQRMKDSTRELIEGLSRADDPGNAKVAAAAKRTLEAWGE	743	12	1.61507
A0A060SF10	2968	RWD; Ubiquitin-conjugating enzyme/RWD-like	MSAEVLAEEFEVLESIYPTELTKLSEREIRIAIEPDDPVDGVEPLALALDVEYTDGYPDALPNFSLEATEGELDEAEIKHLHEELQKVGEENLGMAMTFTLVTHLRERLSGLLREREERKRQEEAEKERKALEAEEARTRGTPVTVESFKAWKAKFDKELAEKRAREEEERLKGISPKEREEYKRMQTRLTGRQLFERDRTLSAEDESYNEEGAVSVDISQYDRAAQEEEENDDDRASEEALLSFHADNMSTTLDLLAPDVVATNFFKKAIYLVHRPSSLTLRDKVFAHSSNPL	294	5	1.70068
A0A060S902	2969		MTANWIKSGPPSEPSGKNNFDYLLVTANKHSKRPEKTPEEVWQMRERNEVPNLPRPNNAYSGRSVPVVNNQVSLALNKLKSILAVNAVRQTNIRDERHEKKGEKRNRLRSLRWRRRFAHEVRTKVQLVNEIRARGA	136	2	1.47059
A0A060S9C6	2970		MNHTQLPPRAYAWPPASGWHPEAIMPAHWNLLAYAQAAKLPKMELSPAAPAVPPPERKSHGNRLAVEWEQYRRLERLFTISHFQDAAMEFCCHNVPAHKIGRSDNDDENGGGISIAVKPFATGRAIPIGKPSDIARVVRWVLEYPLATVSHMMHLVFPQTADFTIQEGADGNVDDNSDHEILRWATWALDVNMITEVQDTWTESVVIIIQPPWILSAADLLSFVKIPTVYDICSHKRSHWFVVTSYWGWVFGCFSQRRTRVYTSRVIPYDSAKPNATVVECLFFWFSCAMASQIHPPHAWIPPEVPEPLEDFELDTNADDIVADVQPAEDGDTPQNEPQADPAPSGSDGNNPNVGRGIFPGTAPSESSWNARSDARSHTPSGIESDEEEDARAVLLQLIPELAMPPRSHVVRSNMLPDDAHDVDNFGIIDQWFERVRSGQYQHTPFATQTRTRGSESVAGSALTFTTVTSVSTIREFADQDQKRGTWMSPQERNE	495	11	2.22222
A0A060S8M7	2971	Cyclin-like	MYTAAAWFHRFYMRYSMEDYHRQDVAASCIFLATKTEECGRKLRDVAKVVCSKVSHIDIAKIADDSKEVEECQTSILLTEEVLLEGLCFDFVVDSPQGDLVDLFEACPNRPEIEECAWSIANDSFRTPLCLLYPPKIIAAACYVLAERAMEGPHSSSLDARIASPAPSASLPTPPSQNSQESGASRRAIEYFGFNEMELLSVAGQALLLRQWNSC	215	5	2.32558
A0A060SEL6	2972	Initiation factor 2B related	MFELVQALNDSAEELKRRSPNPISLNAGCELFIAFVTLFPHESDNFAELKKELEQQGRKYAAEAISFRDKIAELALGFIKDDSVILTHSYSRVVLKALLHAHKTKRISVYVTESRPRGLGLKTYEALTAAGIPCTVVLDSAVAYVMDRVDFVLVGSEAVVESGGLINYVGSNQMAIIAKAANKPFYALAESYKFHRLFPLSQYDLPTHNPNILSFSTPTARSAGQDSASTTVASEASEKSSANKGTSSSPPERAMTQEQIAKNPGVDYTRPDLISLVFSDVGILTPEGVSQYLVGMFAG	299	5	1.67224
A0A060SF11	2973		MPAVTSPPPQLFFSNDIATMDEWAKRTGIPLTTAEALGTNYARARRWLLSIRTSLVQEHGWRDVTPLDNRLLFDIECPTPYRSPRGLPRSPNMRLQIPLNASSFFSRERRVQWEMVFHSALFPGLRHTVPAVADLLHLLQCLLTGMVVLIKEEQVPGEGVYRTIRGLPPVEWVSSHEAALIDIFGPSHYRQLFRAASDTRVAFKLERA	208	5	2.40385
A0A060S906	2974	Armadillo-type fold	MADGAPPPEEDFNSIPISDRLAHKNWKARVSAYEALVKIFQTTASDSDPAFKPYLNNPDTLKKIATDANAVAQEKGLECLVNFVKFAGENAARTREVVVPALVEKCFGSARAGTKAQAMELSLQYVEVENGAAGVVDNILPGLGAKQPKTVAGCVTAIREIVRQFGTSVTPPASVLKVLPKIFAHSDKTVRAEGTQLAHVLYQYIGPGIEPWLADLKPVQVKELKEAFEELEKEGKGKGSLKPERMTRAGAREAEAAADAGGEAEEGAAPEEEAPPDPRMFAEEVDIVPKLPVNLQASLKSSKWKERKEALDELLNLINATPRIKEASELGDVIKSLAVCVQKDANINCVMIAANCLEGLAKAMMGSFARYRESTVPLMLERMKERKVNVTDAIGNALDAIFATTNLSDILPDTLPALNSKNPQVKEGTLKFISRCLSTSPTPIPAPQIKPLSEALASLLEDSFEGARNEAAVCLGTLMKMVGERPLNALMDGLADVRKVKVKEAYENAKVKAKAGSGPTPKAAPPPGAKEPPPRKRPPPAKQPPTTALPAVPADEEISTPAEDKPVKKPPARLLAKKPATGATDGSAPAPPTAPAARKPAPAAAAAAAAAASKPAKGTAAPAPGALDTVKFKHTPEDAEALAVEVIPAKFATDLGDPNWKVRLAALEEMTTWIEGAATELDPEVVVRFLAKRGWNEKNFQVSTKLYGILQILAERCPTFGRASVALCVPHLSEKLGDMKLKKPAGETLLLFAEKTSLQFVLGHAYEPLSKQKAPKVLADALTWVEQALVEFGIAGLSLRSLIEFLKTALKNSNAAVRTSATKTLVTVKLFAGSSIKDLLEDVNPQLLATITSEFDKVEGTPAPEPTRTSADLANLAPASGAASKAGAAAGDPLDDLFPRVEIDNLLKGTTILADAKSDSWKTKKEALETLQAILDQGPNKRLKPTMGEIGQVLKARVTDANKAVQMLALDIVARIATGMGKPFEKHTRFYVVPVASVLADQKAPIRAAALQTLTAMVNACEGFEPLVPGIATALESPNPLQRASLLSWIAEWFKEHELPSGLDLTSWAGHVVGCLDDRSGDVRKGAQALLPTLIASCGFDHIMHQTNSLKPASKSTAVPLIQAARGSAPATSKSAPAPATAKAAAPLAKAAAAAAKVSSVSPAPSAPSPPPAAEPPTKIAPPTKLAGVRRKLPQGTLSRPESRSETPVEATTSRLPSKLGTGLKRPGAAVGLSKPAAPATVETSSGMIFTSPNPDTKRLRLAKDANRWVIESGPSRKDLAELLQHQMEPHASRELLTLLFSHDHNAVNDHVSGLSMMQDFYTSAQNGDDQHQAVCIANSDLALKFVSLKVHEPQSNLVQKCLDVIEAVLAFLQSVDYQLSDQEAMCFIPTIVHKLGDAREPVRARVSLIVQTLPKVYAYSRVFQLLLENGLKSKVAKTRQGTLDELAGLLKRFGIGACEPAKAFPVIAGTISDKDPQVRKSALAVLSEGYVLVGEKIWSLVGHLSPKDKTQLEERLRRVPGTSSPDRVDTAPVATHASRVATGIPRSGSPAPGPASRLAGAIPRSASPALVAPSRLVRPSSPSQPGRSSSPAPSHIARPASPARASKLPGSSHIPPPTSPTTGSRSKSFLPSRLGPPRSRLNSTATSGLPPPSMSTRSSLDDIFQANGHRGEPTRHAFAPHDEPHETVSDDITVTISSILSNDPTRSVDALKKIQKVLEIGPEQGPSSPAYQELAEHTEGLIETITLQMAHVFEHPEDITLPENFRLAKHLIQTLNAFCDHVFLAESLTVDILTSLLEELTLRLLQTDNSPDTKVKDLSRFINMIILRLFATGRRMSIFRALFALLLRIVKPFPANGTSPDSQEAKVAELVLKCVWKLARNIPQDLEKGVLDPVELFPAVEHFLQSVPPNEWRARATNKVPCGDMPLRTIKVIIQHVVAQYGDDVYDYLSSAFDDPSATIVYPYVYRILNSSTKTAAEVPMRNFSAIQEERRPVSTLSRPISPQTVSSRSVTSDPRDPLSSGHTRSRSVSSTAETVQEPDLDDQLNVIIDHISSETTGAMHKEGITELHHYLKAYPHKKPKVDKILESTGPAFRKYITRALASRAAEDEERNVAVAQTLSRLESNGRERTMSRDVTAPGTPTSPAGSRVGSISGRAETSPRSPARSSISELPGEQQEKLSRLHDIFQYRSSTASNGSSQGRSATGGFTTLRSTTS	2216	32	1.44404
A0A060S9D1	2975	Phospholipid/glycerol acyltransferase	MTAIVHTAEKSDLVYDAALIFWRIVTNIFFREIRPRGAFNIPRQGPVIFVAAPHNNQFLDPLLIYREVHRETGRHVRSLIAAKSMQRKVIGFFARIMASIPVFRAVDYAMPGTGLVTISDEDPRLLIGHGTRFTTEFTPKMQVLLPRNVGSGVAEVVEVISDTELRLRKEFPGTPKLRERIKEIQATGQEGVTFKRLPFVDQHEMYEHVYQCLTDGGAICIFPEGGSHDRTDLLPLKAGVSLMALGAMANNPDLRVKIVPVGLSYFHPHRFRSRAVIEFGSPLDVPQEFVEMFKQGGDKKREAVGKFLDVIYDALKTVTLRAPDYETLMLIQAARRLYKTPGQHLTLGQVVELNKRFLQGYLHFKDEPKVQKLRDDVLKYNRLLRDLGLRDHQVPMAQKAGWKTFGLLSYRLILLTVWTVLALPGVILNGPIFRSEALAASEVKIAGRDVLATWKILVALGVTPVLYSFYAMLATIVAIKAGAPFKYRLWTPFIVLTVLPFVGYAALKFGEAGMDVLKSLRPLVIALIPGQQRSLDKLKRMREDVANELAEVINEFGPKLFEDFDQMRILVPSATAPPSSGQPGIWRRKSATGGVDAQGNLLSHPMTWLDERLFGWSRSAKRGTSAWTGTSSQEISRAATPDASDEEDAPDYDNLIVSFGDGSSLVSRPRSQRSSYADVTRLRRSSSSANTHPMAFTPTSPTVTATATGEQAAPDADGLHFRGQTRVRRESLSDDVPVEIIGKVDRKEPFNEATRDLNTEMRKRKSSQDRGE	772	18	2.33161
A0A060S8N0	2976	EC.3.4.11.18, Methionyl aminopeptidase	MRNVCRLAREVLDIAAASIRPGITTDEIDAIVHQATIDRGAYPSPLNYRNFPKSVCTSVNEVICHGIPDKRKLQEGDIINIGTVSPPGYKMAADGYHGDLNETYPVGRVDDDSKRLMRTARQCLDEAIKLCKPGALFRDLGKTIEPIARANGCSVVRTYCGHGINDLFHCAPNVPHYAKNKAVGTMKPGMCFTIEPMINLGHWDLEHWPDDWTAVTIDGKRSAQFEETLLITETGVEVLTAGKPRADLQ	249	6	2.40964
A0A060SEL8	2977	Monooxygenase, FAD-binding	MEVCLALLSGYWDKNLNASASSRKISGTVIQSKRARIETATFAPLAKYTKYPHVFAIPQHVTEKILGEAVQDHGLSNVVFEDGHVLRARVVVGADGARSVVRESAKINRADPDGEPRDARSNILSQMIIADITLENPPPWPKDKVNLAVNGNAFLFIALPGQPYPQVSAQQTVYRIACGIPPSLGSPPPTMDAEYLQKLFDAWGPSSVMGPDTPRVTVKQPAWSSRFRTRSSIVDTFFARLPTGTDPNGKLLREGGPVVLIGDAAHVHPPIGGQGMNLGVRDAVRLAPVLAQYLRSTSLTGSPLNADVDEPMERWAEERRARGLTVIRMVKQLTALLAIPNETRWIMGIIPVNPAWIRDTFLGFMCKFTWWRARAAWQVSGLGNP	385	9	2.33766
A0A060SF15	2978		MPPQPAPPTDAVPSSSRASHVLRPHHILLLWILRTGIYNPEDNAVPQKFALTLHRLLLDEISEVKPPRSYWDLLADIKKASASDYTGNAKDLVQAMSKLPHAFRTPNDLADFMKSLTDLFQDTDDDEDTLIDFKKLSIAAAARLHGDFFDWLKFKADARFVTPPGYAPIRKDLITNDYQIFKTKFDRREYATTETYALFMKGVITGDSNIANEGLRRFFEQRFHEGSDSGLRQHAMLNLARMYYLRREVVACRKTLEEAVTTARTAGDNATLQHCTSLLHRLPLLPTERGKKPIINEIQPQMHPLEILHDAKKLLRVEHQQPLTAAYEKVMQAIGLYDHYIDVQGGLFMESEQYAQHAVQSIIWNFFGCSELARIEEDIVSSFTEYGSDDNTRLTVTLNRAYYFCDREYQWDKEHNIGSLIRDPLHEVFIMRVSNFGMVMFPLLLTALWHAEYQGRYGLYRTAVVMLADVGLEFGMTKWCRRILDEVMPQIMSENDLEQKGYALYTLARCVIAAGDSSAEALRESIRYLEEAERCFTELEMFSALMDVQFMLSVVHHNLDDATRRDEVAERHEQTRLKRDQEHATVVEEWIEDTLQLVADIGAAIASK	608	19	3.125
?	2979	Nucleolar complex-associated	MAIKGTKRRPAQSAQRPSKKRKVAEDSKTAKSKSKGKERASDKPTIAIPNQGDEDDVELSEEDLDLLDEYGGAVSFLQSLDEKGIARSKKETERLRQLHKPVRKPAEDDLPSIDSHDEDEDDWSSGASDLEDLPSEEDSEVPSEAESSTSAAAKRRRKRKDDSDEEELPFEVQPRKRRPSWEPESDKERGIERLPIKLADGRIQKSGDKVFLEDDESSTESEEDTDTEKKADAAQRYRVEDVATGARFGRPAVVDVISQKSRKARIQGAKEQIAGLCQEILGLLRRLHTFSLPEISTPTHPDPVPNDPVIRKLTMLSQLAVFKDIIPGYRIRPLTDKEKAEKVSQMVQRTRDWEQGLVSVYQAYLRGLEAELKAKSELAETALHCMCTLLVEVTHFNFRVNLMSSIVAALSRRSWVKTSDLCLDTLIKVFRADNTGEPSLELVRLLNRMIKERKYNVHPEVLTCLLHLRLKTELGVRASESKADKEHSGKPMAKGRAAARRAKGKVVDQPHLSKKAKKALKERKEIEKEMHEAAAEVDKEERATRQTETLKLLFVLYFSILKNPRPTPLLPAALRGIAKFAHLVNIDFFKDLLQVLKNLMVRDAEEHADGDTNTPAPGPHDASNIAT	627	9	1.43541
A0A060S7M2	2980		MAATYTESKQLKATGPRAWWRAHFYDHPGYSELRGSTVEDDGGAWQDEDMVMVPVAYPGVLVEASAATTSGPGGSLATSLPPLFIPDAPGPSTGSPFSLAPSIGGSPYSFPNQWSAHPSPTPSPSPSVSSSHGSGLWRLRDTPPTLGLHVGSPAPPAKRQSRGLGTRTLSRQASVTFRMEPPPVPPFSPERQPLFESFLARLTAALCLPLSWVENPIWIEFVEEFISGHSAPNPTPSRKVLTTRIIPGTVKQYRSIAQLACKGKLVTIQCDGFTAANRRHLVSFMVTCERKVYTVRTFDTSTEPKTAENLVKMIYQVMRMLEDEWEVIPIAITTDCSGESRAARARILGERSSLVTPDCYAHQVERVVIDYFGVKTDIFIWTKQADELIRWLRSRTYVLGLLNEIQLGLPGASNHPPKTVILGALTRWTTMYLAYKRLLELKLPLEHLAAHPLLAASGNAESRQKTKDMLDRLKNPLFWYNLARVKLHLEPLAIAANITQSQDCRLDDVLLTFGFLYQSFNALVEERDNAVRTAVLGSLEKRWAKADQDVFIAAVILNPYLRLSPFRASLTQYFVPATVYGLILRLWDRFYPDSTEKPTLSDVRDYLKFTPGSRYGSMPSILQHEKDEALRKVFDSLLDPVEIWKNFMPDVDPSEPQPTIPIDPPPLPALAIRILSICPSSAERTRLTTTNLLNIAELRLHLRDEQVRKDAKKRLKRHFGERVAQARAQSSNAPLEAPADDDESNGSALDDEQSQPGEPSRIRQAIREAQQGLQELIEYMRERDIEDSILTSDSFISTIRVPLATLFDFSNAYWQTRADLSPSNTLDEELAIWDLLDMDADGEDDSAEGRGSDEMADELFSMS	863	16	1.854
A0A060S1W4	2981		MSTVDQSTTVDSTFQVDRHNTEYADYLAWAADSVEQRGIQVRYGEEVVGLTRLDDGTVEVRSRNLQTGEEFARRSRNIILSPGGTPKLPPALSVVAPHPRIIHSAYYLSAVEDFFASVPHDGKPLRIAVIGAGQSSTEVLMDLHSRLNTLPVSGGRKHELEMIFRKGSLKPSDDTPFSNEIFDPATTDMWFNLPSKRDRQTVLREYNPTNYSVVNMRTIDSLYEVMYHQKLLDGIKTRTGREEESDRTRIALRPYTSIYSAEVVPEDAGNAAGQESIRLILHGILDRAVSTKTYHAVFCGTGYDRDSWTRLLASSNLADDFGVKCSNVELVPDSEPIADQATVPLFADVLEAGVLSPVSSRSTDGFSTPPTPATPQSQHSKLNGDGQTSKVRISRNYRLLPIRSTKDNSGSVDGPRIYLQGCTQSTHGLSESLLSILGVRAGLVVDELSAA	451	6	1.33038
A0A060S2A0	2982		MSHWNDSSLRLPSYRESLVVRYHPYARKQGKPVERLMIKRTVDNRYDQEPTPVAENPGIPAHAVALPDALDDVAQTLDRALSRGVEDGLKRRRSLTSLIIDLALAVRNSYRSSRVSKKRVTIAKKK	126	2	1.5873
A0A060S1P3	2983	Ribosomal protein L24e; TRASH	MRIEKCYFCSKSVYPGHGSAFVRNDAKVFRFCSSKCNKNFKMKRNPRKVRWTKAFRKAAGKEMTIDSTIEFEKRRNVPVRYDRELIQTTVKAMKRIAEIKQRREHAFWKNRMAVAREKLKAHRKRKLEKTSVKLVQPFTPESEKVKEKIKVSAKSRSALVAGEGRSMGMEID	172	7	4.06977
A0A060S7C1	2984	ATG2, C-terminal	MFPWSFSWLPSLPSIDLSLPSGIQKRFISFALRQTLGHFLKPGQLDVQQVDSQIGSGYVQVRDLELNDEAINALISGLPVRLRDGSVGKVTARIPWPNPLTSTVGLSLESLHLTFDLEPTVASPTERPFVENLAESVASVAESFIHEELTAREEATLRESFHPELRKTEDSQEDSLPGGLDPFISEEDVHQHDSDPPGVSIFATLIERLLARFQFDATDTRITIVNPQDASFTLIIPDIHYSTDTQHSLSTPVTSDSEAGEVRKVVVAGIAVTSRCLRPLRHRPITGFEARPGSVSSSPPTPSRVPSPISSNPTETGAREVSHEAMNRISPSISSIPGRTPSPVIEPPSPPSDSSDMDEETQMFMSQSIASLPPRPASPVSSVSSSMYQSAISSASPETVLDDVPEESPIEETSHSRSQTPSPPYPPSPISVTPEAVHSVPAESVDNSSARPACVPSLVSSPFRRRFGLHVGDVEDETVLSLGTESLEIRLITPATRAYKATPATPSQPNSEAAACSAKGKSQNQQGHLRLEVTMGTIACAFSARQIRSLLDLTEVWTSHDPPAPPSRPFDSRASTTSPIPLEDLEGSLRVRGIVILLLSPLRTSASNPDDALTEYFARPLTPLSLSTGYTRLHIDGISSSLSVRRSVSTNAKRSTARREPPSTSGSLVVSDISCFAFVPRFDVAGELHAYPVLITDPHLTAQYSEGHEHPSLDSAVGPGLSLPTFEIVDWTSPRQTSTSTKLSTWRTKAAHAGRPPSQVAQNELPQSSPFARSPLRRVSELAEPSSPPVTHPIPMVLPQSPGRLGLTGLSPSPVKDGTGMPKTSSPAVSVKFRDSSSAGREPQGAADIQITLTPLHVFLDFAALLGPSSNGKSEALRFIDELFAPSSSYDPNNTSIPTVEDFGADSDPDFSPGTPRPTHSPTFRESDAERERRRLEQLVLEDLDLGFDYRQPGLRQSTRDSEARGVRRKHKAKIPDTNISINIPVVRVEVRVPPPAHRSPRSGARPTSARFGTSEDVYGGETGHYTSRQGRHTLLGATWRRIVVAHSLAGESKARAILSMGPLGTRGIDQKSSLGIGTPPGRDVPSESLLPRLVITRSPVIADSLITVNSTAISLEIPSVYVALSKPILDGLQLWADDLTQCMEAAFSEPALSDGGTEKAGSGASSLIGSRYFARTSSLGSATDSGATSLAGTVKPRPETRGETAVKISTTEVPRAEAGNVVYPFDVAVSDVDVLLELKPEGKDETVVTLGVMDIKVHDATPAGRNCSLSLTTPRSLKTTLKPALKLRFTSLVVPETTAKETRIRLTLCGVTYHFYPGLEWSANLARFFKAPPGAFESVVPSERTKVNLKILDTSIRLLAPSHPGAIVPYIGEFDLTTVLEGNSPSTTMNLSVPTLALLLIDDLSSSPDESDESSRGQSTIPGVAYWKCAQSAGYALLAEVSDLILSFNKIDGVNSPDSRLLVDQGDLRLHICADTMGVLAAFISDFTSAFKQPGQNPPEPKRRSEPANVSERPTDSRGLLASLDDHAFRRLPEVGAAPDMIEDDLPTNPDYLDESFGAAAGLRELSDDEFEDSDVDASYTPAGEEDSRGITSSYGGETIRILRPGGIDVIENYFDTLPQDPRDSSHGETVFRVRVHDLNATVFLYDGYDWVRTRNVIEEKAKEMRRRLAKIRQLVASGQTPDPSVEETNAILFNSVYIGLQHNVDELEPAALIAAIDEELNEDFETTTQSSWQSLKPQPLASPGRGGAHSSKAHRRRLRRAKGPSIEFRLTGLDAEVDQYRPDASLVSRILATVRDVEILDHIKTSTWKKFLTSLQTDSRGNVRESDSNMVRVELRTLHPVPGHPSEEARLRAKILPLRLHVDQDALDFLKQFFSFKDPDAASSTPSGPSNEIYFQQAEVFPIDIKLDYKPRRVDYRALREGRTIELMNFFHFDGAEMTLRHITVNGITGWPRFFDLLNDLWTPDVKATQLVDVISGVAPIRSVVNVGSGVADLILLPIAQYKKDGRLVRGLQKGTNSFVKSTAMEAIRLGARLATGTQVILEQAETVLGGQFKDEVMAEALQIPFVDEDEESREGDGEELISKYADQPTNMKEGVKSAYSSLKRNLNSAAQTILAVPMEVYERSGNEGPVRAVVRAVPIAVLKPMIGASEAVSKTLLGLQNTLDPNIRRENEDKYKRR	2181	24	1.10041
A0A060S7M9	2985	Nucleic acid binding, OB-fold, tRNA/helicase-type; Replication protein A C terminal; Peptidase M, neutral zinc metallopeptidases, zinc-binding site; Nucleic acid-binding, OB-fold-like	MDRQIRPIYEALDTGSNKSAILACNKVLKKQPNNLLVKALKALALVRSQKVEEALLLCDEVLASKPADDATLAAMMHVLRGLGRHMDMVTMYEDAYKQQPGNEELGTQTFFANVRIGNWKAAQQIATKMHKQFQDDHYLYWSVMSAMLQAHDPSTPEALRTVLLKLAHRLISSSATPSFYNADRFHLHLTVLKQLGLYDEAFEMVESETGKIVCSSNLACDELRREIWKLKGLMKEAGERAKKRILEVKDRNWLEFLAVLDGTFADLTSEPSDVETAKASVSERIPKAREFFGKVVEADGVKDRSGHLALLELEKRVRQHGLATDPASLNSLLEGYFQSFGGKACCYEDLRPYVELEGEELARWTAVLEKQTPTFASVSDIWRYINAQKLLRYNLSAASLTPDAETKRAVQYLDAYLEGLKLGKDLPSYDLQPADDLAILSAQAFVNIWKQTGEEAFLYNAAALLEYAIARSKTSYQIRLHLIRIYRLLGAPSLALEHYRSINVKQVQNDTLSHFVLTRASTFSLSSMGDLTYTSECLESSRIYLSNSEETAEFIVRAFGSEKYSQIPNFIEFEDRLDNSLQRDLVKMEHVRMRIAHEPINPELVDMELIELKFIFDRVHHDNRDFDILANYQPRSVAPFNQQTQFLEKTPGLGWLWVFLKIYIKAFQLASDLDDTVEDKLLIGDRPKPSYDPETKIPLNERLAMRKPEEINELTPDESLFYDYASALSQWLTPYHDYTRPPPAAVLAEAAKITEQKTGHPLKGLEIPTDAAINGHAKKDEEPPAVIEPSSQIAQYFDYMLKRFKEVQQAKGLPHELLHVVALTQEAFLLFVIETTRFKSPSIIKVNKLGALAHHIKEIRSKASSVLSEISGALISYAERETTAERRNEVVQACKPIIHESGLDHDFVLSVAKKITEARKQITDGVGKGIRGTSHSLRPVTLKQLVEATQAHSDAEWVIGDVEVGQVTAVAQVLSVQPQTTNYIYLLNDGTANMEARQWVDPNVDDDSASREEVREGTYVRVLGSLKVFGNKRYITTTHIKQCKGIHEVFFHILEAATVTLIYERGAPPRPSDGAHALLKRANGNGTPAGLQSAYTAQPTGSAAISAQFSHLPPLQKDIITFILSQPKSDEGVHVAAIARHIATTSGSQAGDANVISQALDALMDQGHVYSTIDESHFNVSE	1182	19	1.60745
A0A060S1X1	2986		MPPPLLSRTLDPILGVFTGVLAYYLYETHPRTAMPDELRLKSLLRWKYTRWREERERKLLTTEDNIDWQAVAANAEKELEEQK	83	2	2.40964
A0A060S2A6	2987	Ribosomal protein L30, core; Ribosomal protein L30, N-terminal; Ribosomal protein L7, eukaryotic; Ribosomal protein L30, C-terminal	MAPSTTVPTVQDVEVPETLLKKRKQNEKAREERLAAAVAARKAAKAKRKVIFKRAESYVKEYLAKEKEEVRLKRVARASGDFYVPAEPKVLFVVRIRGINNIAPKPRKILQLLRLLQINNGVFVKVTKATQQMLRLVEPYVTYGEPNLKSVRELIYKRGYGKVDKQRIPLSNNAVIEKALGKYDILSVEDLAANFLWPFKLSNPTGGWRTRKFKHFVQGGDFGNRETNINKLIRQMN	237	3	1.26582
A0A060S1S2	2988		MAIWSTASLEVPSLGLHHQRAGADSFDPEAMHKSTVRRPATLSKTKLACVPSSRALAHLLVPPAELRVERRAAVRVLPICLSVLLAEFPDVAGFTDELLPGIPPYFRRDILRFTAAHDPLPNAKLYPLFEPEGHVDGELIIVGPQATLQRDHLLTLSPTTSTPRAKGYKDIVDGEEGPATSEFSNDAGVEVDGTPPDEYSWDVESSSQEVPPPLHTLVVLNSPIPATTLFAFPLILTRLALLALPTPTPVHRLPRICPLLEVVDLSYNPWLKEPPGGQSTENLESILQRIEWGKWARLTVLGLRGCDVGPDIVSKVNKGRWEEVHVVMEEHRTFTTTMSDVEAMMRSLRLND	352	6	1.70455
A0A060S7E1	2989	LisH dimerisation motif; CT11-RanBPM	MNPSGQDLQDLVLDYLIHNCHTAAARAFMNECGVKRVDSDGDDTMMTMSERKMSEEDLQALEERLAMGELQIRNHILSGRIDDATELLNKHFPTVLSEPMDDGSEPSSSRKFQYIPATSTNPTHLALNLRIQAFVEAARTIPLSFRPPGSDESLAHPPLLSAAANSSSSDGGEDVNMSESEAERANVRLLHLAQSLYSEVNRLPPSDRATYLVELSQVGGILAYTVPERSPLDIYMTQGRREAVADQVDSAILYRAKRPTISRIELYARYTAALWSMLHEKGIPVPPRNKWPAGVSLPPARAAEQKPTAKDSGSLDNAIPTAKKATTEKEADEVLPPFDLHLFVKPQPSS	350	11	3.14286
A0A060S7Q6	2990	Cystinosin/ERS1p repeat	MVLTTTFSELLGYTSIACWLGAQFPQVIENARRQSVDGLALPFLMNWLLGDATNLLGCILTQQLPFQTYLATYFVFVDFSLLSQYYYYRTPTEKTMRPPYLHSRDRTASVATRRLSLDRGTSAPHYRALSTVAANVAAVAALAAQQEEHAQWHQGRAHSTEPHPTSYEDEDDEMSDDALARLTESFHSEGGRSGRRKHVAWSQDSFEGRSRQGTLSPSHRMHSSLHMSAPSQDMDEVEGSSRGRPLVRAADLAGAGEDDWLSPSSHRRSSRASRKGATMVFLGVWALFGVGAFAGGRYSPSDLANHTGRVLARADVPTVALPQTSGSHVVDPVLSSHVPGHPATFHDFYTTSDVSGLQDPALPPTLEHIIGRISAWICTTLYLTSRLPQIWKNYVRKSVEGLSIYLFIFAFLGNFFYVASILTSPNLQLPEPEASTFIRESIPYLLGSGGTLIFDVTIVAQSLIYRPKALTRGRRTSRSYSEEEAGLLDAARGISAAEGSLVASRRHTGSIARDAPF	517	8	1.54739
A0A060S1Z9	2991		MASDIQIKSFIDRHRELLKREREAEIERTSLLLSNCPPKLLEQKGLALCNLGIASVGIGLGGKTLVELERPTAYHSTPIFSPHSLRPGDLARIEEHTASATQKKAGKPKKAGSADKTRDEGVEGVVYKTSDTRIVIAVDPPETSGEDLNLPERCRVVKLANSVTFDRMDKALDQLEKVLLPNEVTKEDKFIPKMTPLIRVLMGLAPPSERVPVRDLKFFDSSLNASQKEAIRFAMESPEVACIHGPPERLLALPPAEPGSKLKVTRVGHPARVMAQDDVIDATLEVKASHSDQAQLAKDVKAELEAALDTLAGKGKGAKGKAPRGAERKKMWEEVRALRKEYRQREGGVVESVLKDSQVVLATCHSSGRRQLRNQNFDVVIIDEATQALEAVCWVPILKAQKLILAGDPMQLPPTIISVDKKDKKKDKSISAPEKNKQKASNAGKASKDSPSKTAPAVVESSDVGPSGSSDEEGDTEIAADPEEPLKAAPRDPRKPGSQAVLHPPRTLETTLFERLEKMYGPGIKRMLTVQYRMHAQIAAFPSKVMYYGKLESHDSVASHLLRDLPNTKADSEEDEKEILGTPVVFYDTAGCEYFERVEGDNDEGSRCNENEASVVKTWVDQLASAGVFPSQIAVITPYQAQVTLLTSLLRPVYGAELEIGTVDGMQGREKEAVIISLVRSNDKREVGFLKDKRRLNGERPVQVGH	706	13	1.84136
A0A060S2D4	2992	Isoprenylcysteine carboxyl methyltransferase	MHASLAKAALLVADTVCIHYGLSPPGPPPSPTEQQRFFKPDALAGTYWLHSTCVCAWRVAAGTLAIVEAATILARHIPPRYASAILTNLPFTKGVLNLRMTSTFLAGSALAIAGGLIRICCHHALGKFFTWQLSVQDGHKLVTAGPYAIVRHPSYVGWALITLGMPLALFTPGSYFVESGLAGSRLYRSVAGAAVLYMAFLTMRLLRRVPKEDEVLSTHFGDQWRAWAKTTPYKLVPFIY	240	5	2.08333
A0A060S1T4	2993	Isoprenylcysteine carboxyl methyltransferase	MSFFLEPILTTPLLKVPILLSNAFLTNAALKPPSSSPPHEMQPRFSLSDYLTTGTWFQLLAAAVLRGALSGLSLVDAAMIVAEECSSKGIGPELFERGRSFLLPANSRGVRLYMTPAFLAGSVFMTAGGLLRTSCYRTLGRFFKWQSTTEDDHELITTGPYAYVRHPSYTALVWVTIGATLTLLGPGSYAYESGLLGTGWGKAAAAALSGWLGTVTCALILRIGEEEEELQKKFGANWRAWAARTPYKMVPFVF	254	6	2.3622
A0A060S7F4	2994	EC.5.2.1.8, Peptidylprolyl isomerase	MPPRQAPKRSATSSSDNSAAEGSRKKTRFVEPSEDPVNFAEEVDAQLENPSARRKGRVNTEGYESDSSDDGEGVVNSRKPGAAGAADEDDDMFAIGEKAEKEEKERGKKKKEEYMRLGDIEGQEFGEQSDKEDDEDEDELVDEDEANRRKKAGMGFELSAFNMREEMEEGKFTADGSYVRTFDPHAVHDRWMEGLDEKEIKKARKLHKAQERHQRELQEAEERELQQLGGKEHIEQQLVGMLKKGETVLEALQRLGAKARRNGGNTKKRPNNKTKSDPVGGAMDVDTAPKAPSEIDEITHFASTLMSLGDTDIYSKTYEELVRSVRASGRVDANWVPPSADVKYEYKWAVPEAGDAEQVFGPFSEDEMKAWYSAAYFGPSGEKIKVRKVGGEWGEWSEVVS	401	11	2.74314
A0A060S7S0	2995	EC.3.6.1.-, In phosphorous-containing anhydrides	MLRRAPVTPDGKLVDRFQESSRVNKPFKPPTLAVAREQPQRKRKRVSYKDAQRESDDSGSENDGAPKKKKKSGKDAGFERPLDNNIQHYPVFKPKPFDQLPRRFSIPQMRNKDGQVIPTVQTNIALGIRPLANIIPRPLHDPMEDHAIVLYDPTIDDRETDEERREREKEEEKERAQKEAQEKCAGLYNPHKSLKELLGEGQDKKKKTAKVPVVIDPRLTKVLRPHQVEGVKFLYRCTTGMVVENQYGCIMADEMGLGKTLQCIALMWTLLKQSPHPGKPTIEKCIIACPSSLVKNWANELAVKWLGKDAISALAIDGKGSKAEMLEKVARWVASCGRNVSQPGLLLCDEGHRLKNSESLTFQALNGLNVKRRVILSGTPIQNDLSEYFSLLNFANPNFLGSKNDFRKNFENAIIRGRDADASDADKAECEKKLKELGNLVQKFIIRRTNDLLSKYLPVKYEQVVFCKLSDFQLSLYRLFISSPEIQALLRGTDSQPLKAINILKKLCNHPELLDLPGDLRGSEKLLPEGFNGAGSTARDRGRNQGVNSAWSGKFLVLERFLHRIHTETNDKIVLISNYTQTLDLFEKLLRSKKYGYFRLDGTMTINKRQKLVDQFNDPNGKEFIFLLSSKAGGCGINLIGANRLILFDPDWNPAADQQALARVWRDGQKKECFVYRFISTGTIEEKIFQRQANKQALSSAVVDEKEDAERHFSLDALRKLFLFNEKTLCETHETFKCKRCKDGKQFIKAPALLYGDASTWNHFTNGELKNNHDDLLRAEVGLPEVSFAFQYISH	795	9	1.13208
A0A060S213	2996	Chromo domain; Chromo domain-like	MSENEAEYVVESIVRAKVAAKRGKKYWLYSVKWKDYGLDENTWEPVESFAGGSEHFISAFWDRVNTNGRDYRDLRQFSVNEELFPTGPPRRKKIKKAQVDAQIPPSPPAEEPVDSENEVRSIINDDEEVEEPATTSRRKRRRSSAANLATENPSPPKRKRGRPPGKRPEEVEQEEAVQTLSHRWSVPDLPRTNRGRQITTAETSELPARRLSLPRRRNMAPKNPQPSTSSPDEIDLLSDTSEKPRSSRGLKGVPEVLLETSYGSRPGSSSMGGRSAQGAAMMDVDQSEEEHASFGSPTLLSPRSDPEPPSGTPSFTAMPPHRSRAANPRVQLLDDPNLAEAGGALSVKAKFMKRTVAENGHNVQSLATPPNRVSKGKAGPGRSSGGLIVGGSRLVAHKGKLTTIKANAAFTSFRALEEGGSGTFGDMLKNAAEADEVPGLGRFDQESHDARVPTAKELLKAAGLDSAAAEGLPDFEEDAEGEDDLEYLDNAGRSQAAPEQDHAPKQNGALEKNIANEGSAEPAATEDKADKPSCSPSVPLVARPLTFASRVTSAFSQSTIFGPLPQGKQEQDQYASSSSAPKQHTFNLNVDPAVSIPVVIREARAPASFLDNLDNVARNPTGKFYKDQYASALLDTLRPQGSYTKLTLNEGATEEQKRHFSRFVGRLRANELFIQMNRFEPLVMCDCANSALVEKLGIPTSLLGTSDSVILAHVSIENHSAYAEAALHADNSRW	734	10	1.3624
A0A060S2E8	2997	BRCT	MRGSSVYSGNARSSSPPGRVLVEGTPSSSSRSNDTQSQSQAFRSHSQYGESQDAGGDTQLSDLFPPGQGESMEAELAGLVNAQPLDFDHAHDHGQQGQQKDSTQSQESYASTEPSSSYERLANQDPFSPVPEATQPAHASSDETQPPDYSTPSHAVDVSSIIRDHEYYNEKGQYVLPSVPSANRSSDMTRSSVPRGRLIELVAPHKRYRYQNVITSTNATAGPSTEQTTARAIANSSAGFDELAETQPPDVSLSLASGGDQTQPSVERDFVTVPRRTLPPRTRVLHALAGHQQSPKTDFVPDSEETRIVPDSDPPMPSPAKPATAQFSPVKPRSRLGLQSEEEVLRTVIEPAFRSVLPATEEEDEDEEEVPLAAAMQSAKAKGKRKASDPSASAEHKSPPSPAKKMGPAPLARHKASAQKSSSWKHAVVPSSDPREQVEDATLRPKSSKPRTPVEQIAPPLVRPRSAPRQAKLAAQARLHESSDEDEVKDTVALDQKDDGEGTQLADDDMDVDSPEVTAKPTRNGKRKRIISSSARKNSSKGNGARTPKENLSTPATRPTKRLKSASNARSLGGTATRVFALWKQDGHYYSGTVHSQVELGKYDIHFDDGDSSQVELKHMRACRLRQGDNVLLQGATKAVVVKPPSSGTAGHQPGDEVLLDLDEDGEESVQVQSIRLAPRLACEPTPSRLSAPSESSLRGGRKTLNKTGLVITFSPKYEEKERASLNAEIRRNGGVVLDDWTSLFAMDGTIAQKGNRWCLKADDIKWSDRKDVDRAFLVSDDYSHKPKYLLALALGIPCLSVEWVRQVAMEQTDVDWQPYLLPAGFSVHLDTRVSQLIDLDWGNSVHHLTEITDNPVPHKVFTGKSILCVSPLFVPCRHKTKKNSNGGQDSVPLITLCMGADTVEAVTDERHASHDIREYDYIVVRDKQECKRLSVYEHCVDMDWVKDCLISGRLVPLPSRSKL	964	12	1.24481
A0A060S1T8	2998		MDLAAPFVLSRKQTVSFDAISHKHSKAHKEGNTKPSLQQSSLPDHDFAEKPQKDDDGDDEQKTSKSDAKDKNKKNKSQKSTEVNAAAVPAPAPDTGTTISAIHPGILPVIPSQVPTTLTIPANSLVTGLTTVTSLAAVATSHGSSSASAPTGSPTGNSKALSVDHANRTGAQSPKHLPVVLIVLVIVGLSFLLLGAFIVWRARRRPRERSCPTPSLPIFQDPFADEDWKMEEESLFGGKERASSVARPNSNGLWTWTQYTPKPSAQTLDVKPPLFNLVAPMPSTGAPVVHFSEKRAPPPPPPPAPVHVPLPVDRAPANPPLQQMQSALTRAANRVSALSMSIYPTSPQSTSGIGLALGGMSPLTADGTPVVQRKPSSNRLSKNHRSMRHSLAATEYLDMHADIYGGAQIASPFVANASPAPPSPSTMPKPALRKSTSISVQGQGQGRARVKAPYNPGLGGPLRSSSTVAGITTLARGNRSSIMAPSEEMQYVLPPLSPALKSETRRERDARALTSAMGLATPDVNALPPFSPQPTLYPDDSSNPRRGIASVPKRTRRKAREGWPTRGGKPDRVQSGAMSPGMEASARLGNLMLAEFTSMASLPSTRTVANAAGATSASGSLPASSSKSRVTRKNVRADDRPPRVPSPPPLPTLAQMAMAHANPQEYADYHSPTYSIYGLYEAERKSRMPSEAGF	694	19	2.73775
A0A060S7F7	2999	Snf7	MSSIPLSQLSSLPTYASASTSRLKSLYSDFTYQKHSNATSYSSNVEWWRRTLESALVRGWLSESHSSGTISDRLVLHATGVSFIEHFRVEGVGKPLSIPTVIVSAAAWLRASGTTHRRTSLGKSELCNSKALIPLYDFLNASRSIYDPGWLPYRIASFVVGKPLWWALGQLGIVDAQDSTFGDSSTAERWKKVKGDYVVVSLLEGAAERILERQRQKSTGNIADALYTTDSFREEFSCCAFENASLSDLDLKVLLRFLERDKHAIVVKGEVIKFTELGTATASEVTAVDGGILALKTAVQKLQKQVDDLQTRIDERTRRISEDLRQKRKETALLHLRSRKQLEEVRRKRVESLHLLESTLLRVETSAGNIEIMRSYESSTVTLQEILSHPLLQREKIDETMDALASANADAREVDDAIQMGTEMAHPDAAVDDSELEAELAALVQDVEKGKADADAQVQRDRLEADKLTAPAHAPAQLEIQDDTQQKEKVAA	492	5	1.01626
A0A060S7S3	3000		MLEHRGFSAWITSEDMGLMEFEPRVDEKNHTVTCWIAGPVGKTFVVHWRDHGSQVDSASYIYFDGFKVSGQFLYGSGEELRRGVRVGPQEERPFVFSKIAADDAVGFEDKATNKNVGSIILEIKQIKRDESYGPNKVREPPKVIRGHRQEGDVCVRYGDTRPAPMQKPTWKIKPYDPNNRGPFVTFVFRYRSQDWLVSQGIINPEDDVFGKPPTPLPLEPTPLMTPTTEQLGLAELEPEDDEMDSPYASLPASPRSPEDTLGLTGIRPPGNRTVSDNSARSFSGTWDPTSSSGHYEAITWDEYRPEDEQELDDYYS	316	6	1.89873
A0A060S219	3001	EC.1.1.1.2, Alcohol dehydrogenase (NADP	MASPLVLPLNDGKQIPWLGFGTGTALFGKDAANAVRVAIANGIIHLDGAQLYGNEDSLGEGIASSGKPRSELFVTTKLGKVPEGKTVRDTLVDSLKKLRLDYVDLFLIHMPIHHKGQLKSVWKQLEELQKEGLTKSIGVSNFRIKDLEEVLEVATVVPAVNQIEYHPYVYKATKPLLEFQKKHNILATSYGGLTPIVRHKGGPVDPVLSSIRERLEKDTGRKVSEGQVLGLWLRSQGIPEITTSSKEERVKEYVATQSLPDLKPEEVEAVNEAGSKVHHRAFVYLRPAAFGGLLREKTDMPKDKKTGPLSGLFGVVKPSGPTSMSLVNDLKQLVANSPLFVEESKLAEKAKSGKKGKYRRDAVKIGQGGTLDPLADGVLGNIFRVRGVKPFSRTQEYRTTCLLGCETDSYDSEGKQVRQAPWHHVTREQVEKTLDQFRGAIEQIPPIFSALKMDGMPLYEYARQGIPLPRPIEKRKVTVHELELVEWLGSEHSFRFPEKKFTKEEQEAMEKTLKSVDTNASIKDEPDQEVPSEKAPTAFVLRMKVSGGTYVRCIVHDLAHALGSAGHVVTLTRSRQGRFALEPKEEGDRACVPWEVFQSALAXXXXXXXXXXXXXXVVVLL	621	8	1.28824
A0A060S2F3	3002	Dihydrodipicolinate synthetase	MASSVVRPLQPGIYAPIPTFFVPETEDLDLPSFSSHIIRLAKAGVRPLLAGSMGEAHHLTPAERVTLIKTARQALDEAGFTSVPIIAGTGSGSTRETVQLSVEAAEAGADYAIVICSGYYAGALAGNKKALKAFWAEVSEKSPIPVIIYNYPGASGGIDLDSDLITELAIESPNIAGVKLTCGNVGKLTRITATVSDPSFASLHPRKNPYAPFLVLGGFTDFVLPSAFVEAHGAITGLANVSPYAITKLYELSEKSKKDTTLLPEAQRLQGIIARADYTIAKASIAGTKFLLEKLYGYGGNPRKPLPPIDVDAGAALWEHPHTVELVRLERELSGKLQQ	339	2	0.589971
A0A060S1U2	3003	Alanine dehydrogenase/PNT, N-terminal; Alanine dehydrogenase/pyridine nucleotide transhydrogenase, conserved site-1	MGVDFLLVGRRGAHCTTWHASAFASRFRILCSYRNFHTVAPRRNAQNDANRQNGYAATESKPGGSITIHVGSIHLGLPRSNLSGQGIPYSDLRVGVPLEIYPNERRVALTPQNAALLLKKGFAQVLVEKSAGLEAQFLDEHYRAAGAVVVDRNELFERSDILLKVRPPVVGQEAELFKENSTLISFIYAAQNKAIIDALAAKKATVFAMEQIPRISRAQVFDALSSMANIAGYKAVLEAANHFGRFLTGQVTAAGLMRVLERSPHAKY	268	4	1.49254
A0A060S7G0	3004	EC.1.6.1.2, NAD(P)(+) transhydrogenase (AB-specific	MGAIVRGFDTRPATREQIQSLGAEFLEVPLQESGEGQGGYAKEMSKEFIEAEMALFMEQCKDVDIVITTALIPGKPAPKLITEEMVAAMKQGSVIVDLAAETGGNCAVTKPGELTVHKGVTIIGYTDLPSRLPTQSSTLYSNNVTKFLLSIGGDGRFAINLEDEVVRGAIVLHNGTLLPPAPRPAPPPVAPPSAAKVAEDAESRALTPWQKARQEVALLTGGMGSMIALGKITGPAFMSNFFTFGLAALIGYRVVWGVTPALHSPLMSVTNAISGMVGVGGMFVMGGGYLPATIPQALGALSVLLASVNVAGGFVITKRMLDMFKRATDPPDYAWLYGIPAIVYTGGFLWAASTGMAGLVQAGYLTSSILCISSLSGLASQTTARQGNILGILGVGTGILASLLAAGFPPEVLVQFAAVAALGSIAGTIIGRRITAIELPQMVAALHSVVGLAAVMTSIASVLADLGHATTLHLVTAYLGVLIGGITFTGSVVAFLKLAGRMSSRPVHIPAKHFVNSTLLGANIASMAAFVTMAPSAPLVAAGFLGANTLLSFIKGFTTTAAIGGADMPVVITVLNAYSGFALVAEGFMLDNQLLTTVGSLIGVSGSILSYIMCVAMNRTLTNVLFGGISAPTQTDQKIEGSITKTTVDDTVDALLNAESVILVVGYGMAVAKAQFAIADIVRMLRSKGIETRFAIHPVAGRMPGQCNVLLAEASVPYDIVHEMDEINNDFGKTDVTLVIGANDTVNPIALDRSSPIGGMSVLHAWKSKQVIVMKRGMSSGYADIPNPMFYMPGTKMLFGDAKETCEGSLTVLFARVLAAIKRGLEARLSDA	832	35	4.20673
A0A060S7S7	3005	Nucleotide-sugar transporter; UDP-galactose transporter	MSQHQEYAVLPQHAGHLPNDSRQQQSGVVYEKEQLDLSTDPQSAVPSICGMPLKYVSLVTLAVQNALLTLIMHYSRVSAAPSQTYSAASAVLLTELLKGSISLTVAFLRLDYCSPNSPSGSSLWNPRVLLYRFRRLGKEVFRPDCWKLSIPAILYVIQNNLQFVAVSNLEAATFQVSYQMKILTTAAFSVVMLRKKLSPTKWLALLFLAIGVGVVQIQNGSSSGHSTGSLHDMNAFKGFMAVVMACFTSGLAGVYFEMVLKNSQADLWVRNVQLSLFSLLPALVPIIFSDASPARPSPGWLQQLFANFGAWAWATVLIQVLGGLLTALVIKYADNILKGFATSLSIVISFLASVALFNFQMTLTFVLGSTIVLVATWMYNQPDAPAGDNFYPKEGRSFGWGWSRWRRPTLGARATSALDLTGNNITMTVSRRASTSSLNSLASAPGTGASKSYPGSPIEREAPFFPQLLEKNLLGKRKEDDPSPFFPVPLRASRAASRFAHYLTRTGSGSFVFPEGAGASYLPSHISPSASYPSTRPSSALSSRPTSAMGGAASLGTLPEMSHDDHHS	568	14	2.46479
A0A060S221	3006	EC.4.2.99.18, DNA-(apurinic or apyrimidinic site) lyase	MPPVRLRHPKGVTTLDVDFTKATVQDLQQQIFAATEIPPSQQELKAGYPPHPLTLVPELPIDSLGLKTGEQLVVTQRSSGISHGSGAPPRAAAGGAVASASPAAAMTGLTASQVHDPTSAPVSRATGGAKGGDPEYVVTSQGYLIHRVVPDDNSCLFSSIALAFEQDISKAQSIRQIVADAIRRDPVKWNEAILGSRPREEYIQTILKPSAWGGAIELTILAEHYGTEIDSVDVETGRVDRFEPPPEKDTGNRAVVIYSGIHYDATSVSPMIDAPDEFHQTIWSKGGKGDEGEEDEMLKAAKKLADALRAKRAYTNPATFDLKCQIPRYHATETHRRVEAQRATPDPSTDPDSPPNPESSQGPSKKQKTQSGGRSSKAAARAPKAAAPTGKAPAKGKGKGKATEDSSAGSADAADAEKQPTNKVLPVHIEFAPKAEGAIRIATWNICGLAAASKKVNNDPVDPALTSRFPYRYWSISDKKTYSGTAVLSKIEPLSVDYTLPGHPDPASVKGRIVTLGFASCYLVGTYVVNAGTGLKTLDAKKEWNKHFEVYIRELDKKKPVIWAGDLNVAPTELDLANPKTNWNKTPGYTEAETSAYARILNTSGEEPDAPKFVDVWRQRHPSLRHYTYFSYRFNCREKGIGWRLDMCESPPSLLVVYRREVRGGRVADTHTHTRYLTLSVNPGAMLNCQTTATVDRNPLIRAVVVSERLTERVKMCEIRSEIYGASDHCPVVMELEGPL	740	8	1.08108
A0A060S2F7	3007	Glutathione S-transferase, C-terminal-like	MSESKLSPRLVSPDIVLHVWPRYKDVLSLDPSSVAALLLLQLALPGHFSVAYCANPDLSPSGQLPFLTQGLYHASGLSPIIAYVRRHPNARNLDAGLSPVETAQLTARIAHIDASYGDLVNHMLYSLQENWADVTRPALISMLPVPQRYYVPARIRESHKARLEAVELWDVPEVQEEEPEQQRRVVFGKRKKHRPDPDAHHFKKTFNREQVVEKARALFDAYDRLLGVHQFFMGCPAPTTLDVLFAAHSHILLDLRLPDPLVTSALESYPRLVAHCRAVLSAAFPPNSPFPPTHRQIWLSSLRCLIPWPRAPTSHRSLSAALESSPEARQIERRYRLWRWGFIAGSVLASVAYLYFAVSIVLVKNGDLVARIGADDAPEDEEEPEEGEDGDEGELEPEQEQ	401	4	0.997506
A0A060S1U6	3008	TAFII55 protein conserved region	MADDEDLIVVDDIDDNDAFQPSHRATSSHPPQRSLPPRASRPSRRQSTPPYIDPSEGRTTRSAARGPKVQPKLKLKLSEKAAAQAPGMSFLGPYDRELDSDEEDLVFEEQFILRMPPNEDCEKLRKMVQAREISDDVWFKFKDSRRAVFHIGNNMYSSKLVDLPCIIESQKTLDNKQMFKVADICQMLVVEDKIPNEEALSNQKSFNIDEFIWPHGITPPLKHVRKRRFRKRVNRRTIETVEQEVERLLEEDAMASEVKYDVLENVNPELSDSEFLEREVEPTTPGFGGSDVEGAHTPGGTHAEGDEDGTDEAGGAARDDDDEGEGDIDEELAAELDLALGDEEVGGEDEEEEEEEEEEEDESDEDDDEDDEAVQARKLLNEEIQDLEAARRFEDALKKLQADLDMKMAQRDEMKEQQRLRKEGGAGGAAAGGNDADDEDAGDEDEDDLFGGDPGDAMEIG	461	12	2.60304
A0A060S7G4	3009	GT48, Glycosyltransferase Family 48 protein	MHPIYRPVHDASSTDSVAVHPYYHSNDSSGPSSEENHEHVPILTYTAPAGDETSFPGYGKHYSASVESHTSTGTSIAPSNPFADLPGSSEPYPAWSADRQIPMSTEEIEDIFLDLAQKFGFQKDSMRNMFDFLMTLLDSRASRMSPNQALLTVHADYIGGQHANYRKWYFAAQLNLDDAVGQSQNPGLQRLRSVKGNVKTASTKSLDSALNRWRNAMNNMSQYDRLRQVALYLLCWGEAGNVRFTPECLCFIFKCADDYYRSPECQNRVDPVPEGLYLETVIKPLYRFMRDQGYEVVEGKFVRREKDHDQIIGYDDINQLFWYPEGLAKIVLQDNTRLIDVPPAQRFTKFGRIAWNRVFFKTYFEKRSRAHLLVNFNRIWILHVAVYWFYTAFNSPKVYAPKNKQHPSPAMTWSATALGGAVATLIMIAATLAEFSYIPTSWHNAGHLTTRLVFLLVVLALTGGPTFYIAIVDDRPGQGNIPLIIGIAQFFISVVATLAFSIIPSGRMFGDRVRGKSRKYLASQTFTASYPTLGRTARLASISIWLLIFGCKFAESYFFLTSSFSSPIAVMARTKVQGCNDKYFGNALCSNQVPFALAIMYVMDLILFFLDTYLWYIIWIVVFSVARSFHLGLSIWTPWKEVYTRMPKRIYAKLLATSEMEVKYKPKVLVSQVWNAIIISMYREHLLSIHHVQRLLYHQVDGPDGRRTLRAPPFFTNNTGNESDFFPSGGEAERRISFFASSLTTAVPEPLPVESMPTFTVLVPHYSEKILLSLREIIREEDQNTRVTLLEYLKQLHPIEWDNFVKDTKILAEESETASTFDGTASTNEKASNKRTDDLPFYCIGFKTAAPEYTLRTRIWASLRAQTLYRTVSGMMNYSKAIKLLYRVENPQIVQRFAGNTDRLERELERMSRRKFKFTVSMQRYAKFNKEELENAEFLLRAYPDLQIAYLDEEPGPQGGDPRLFSVLIDGHSEIDERTGKRKPKFRVELPGNPILGDGKSDNQNHAIIFYRGEYLQLIDANQDNYLEECLKIRNILGEFEQYTVSSQSPYAQWGHKEFSQFPVAIVGTREYIFSENIGVLGDIAAGKEQTFGTLTPRVLAWIGGKLHYGHPDFLNAIFMTTRGGVSKAQKGLHLNEDIFAGMTAISRGGRIKHSEYYQCGKGRDLGFGTILNFQTKLGTGMGEQMLSREYYYLGTQLPMDRFLTFYYGHPGFHINNILVIYSIQTFMITLLYLGTLNKQLAICKVDSQGNVLGGQPGCYNLIPVFDWIKHCIVSIFLVFFIAFLPLFMQELLERGTGKALIRLGKHFLSLSPIFEVFSTQIYSQSILSNLTFGGARYIATGRGFATTRISFTILYSRFAGPSIYMGMRNLLLLLYATMSIWTPFLMYFWVSVLSLCVAPFLFNPHQFSFADFIIDYREFLRWMSRGNSRAKASSWYGYCRLSRTMITGYKKKKLGHPSEKLAGDVPRAKWRSVLFSEIIFPICGAILFIVAYMFVKSFPDRNGNPNPSPLIRIAVIAVGPVVWNATVLLSLFFVSLFLGPMMESWARFPAFMAALAHFLALIGLIAFFEFFWFLELWDASHAVLGVIAIIAIQRAIQKILISVFLSRELKHEETNRAWWSGKWYGRGLGSSAFSQPAREFVVKIVEMSLWTSDFLLAHLLLIVMTPPMFIPFVDKLHSMMMFWLRPSKQIRPPLFSTKQKRQRRWIVLKYTLVYIIVVAFLAALLILPCSTLHAATTVENNYGNMNQARGVLVRLKQKLRGQGNPSAAKIRRQRALRDSIWRGLPLTRLLLFTVGYIWLLVIPSSQLGQGTYIDENALQPGQVNTYWNWGEVHHADRILENLEQLRDRNATHDEIARFVVTEFEKYGIPARTQRYSFDSTTINGTNAYGVLQAPRASGTEAIVISASWLSRTGEGDGTLNLRGVSTVLALAKYLKKYSLWAKDLVFVISDGYLDGMQAWISTYHGETQPNLKADPLSLQSGVIWTALNIDYPGHSFSHLGIFFEEGLNGRLPNQDLTNSVSLIARYTVGVPTLVYDHIDPRDDSNQPGLLPSWLPETLKKNGDVQEFRIDAITLFAVPATGPHGFHALGRIMESSLRTCNNLLERLHASFFFYLLVAPGTFMKIGSYLPSAILVGTAMLFTGLGEWVNAGWVLSPMATASKEGGQVATIGDRKKWRSRHRPVLEPVAIMVLTHLIGVILFLLVSTSWFATNQKVAGLLLYFLFAVIPLVASAFAPTAPSLHAPIPFVLKAFNLCFASAIVSITSVLNFSLAATLAIFLGLPLTLASPSTPSSSFSVRVGKYAAYTFLASAWLVLCPEETRQAIWNWEVLRVWFAPFVCVVYVPLVLQAGLVCLLPA	2357	53	2.24862
A0A060S7T0	3010	Protein phosphatase 2C-related	MLSKPNAPAGKHIGEDFFYVQDMREKSGISLGVADGVGGWVESGVDPSLFSQALMYHAHRYSKAAWPGEPEVDPTQEYEEREQVEGWELTPLECLESAYGGVLRERNVLAGSSTACVLTLNASNGVLRAANLGDSGFLVIRASSVIHQQRSQTHFFNCPKQLSKLPVSQKRFSRACVDQPGDADLHEMKLRHGDIVIAYTDGLSDNVFPAEMVAICSLVARQSQLQRHTIPVSGQNGVETVEDVEAQAMAERIVDYAPITNQKVDDVTVLVTIVQES	277	6	2.16606
A0A060S226	3011	Ras GTPase; Ran GTPase; Ras; Ras small GTPase, Ras type; Ras small GTPase, Rho type; Ras small GTPase, Rab type; Small GTP-binding protein	MADQSTIPTFKLVLVGDGGTGKTTFVKRHLTGEFEKKYIATLGVEVHPLTFSTNFGTICFNVWDTAGQEKFGGLRDGYYIQGQCGIIMFDVTSRITYKNVPNWHRDLERVCENIPIVLCGNKVDVKERKVKTGQVTFHRKKSMQYFEISAKSNYNFEKPFLWLARKLVGNPSLEFVAAPALAPAEVVMNLEEYEAELKKAEAVPLPEEDDDL	212	4	1.88679
A0A060S2G0	3012	Tetracycline resistance protein, TetB; Major facilitator superfamily MFS-1; Major facilitator superfamily; MFS general substrate transporter	MDAKQVASGDTPAPSTDAEKGQQKDEKHVQHWKMGEELVLPKNNIPIVFAGLMCCTFLAALDQTIVATALPTIVAQLGGGKDYSWVGSAYLLASSALSPLYGKISDITGRKPVLYSCIVIFLIGSALCGAAQNMIWLVVCRAVQGIGGGGIIQMVQITISDIVSLQDRGKYGGYIGATWGIASVIGPLLGGVFTDHVSWRWCFFINLPTGGVGFALLFFFLHLNPHHGRSFWEHVAEFDFVGLLLIIAGIVLILLGFNFSENSWSTAQTIAPLVIGVVILIMASINELFTKRSPILPPRLFKTRTTALILISTFLHAFGFFGGSYYLPVYFQVLGSSATMAGVRMLPFSLGGALFSIVSGQITSRTGSWRPIMWVAWAIMVLGWGLMTMLDEHSNTAEQTPLIGLQAAMPLKDMATSTSAFVLIRMLGGTVGISVGQAIISSELRKRVANIPGLNIDTSPAALSQIVRQIPHIPDLLQRSELTQAYSKSISTIWIVNTPVIGAGFLMVLFLRGYSLKRTIRAAPDAKTADVENQGQADLAAGAPVAAVESGEALARDETATEGTIRSEPNEQDEKTRKSDLEA	583	16	2.74443
A0A060S1U9	3013		MPAEHPIPALHDSQQPDPAQSQQIKLCLACRSPLSPDVLSPAPSFLFHDVEEDSPVEITLVCASCRARLPPPARDREDMFAEVERQLLRRAASLQPAGNEAALPDSLHASAQAQISVDPPRPPQDLFMEASPAAAATSSPRPFISSSTGDAAPSLNPPTHSACSDKLPTSPTSSPLQTRPSLTPINTTHATSSQAPTPQQPRPEQAAASQASGSRQRSSLVSSSPAPDPLLDITRLRVRSQGHHCLYPGATFQGTQKSGRNSYDVNVTIVDVDFASSHLCGYLRIRGLTDDWPELTTYFDAEIIGSRYGFLTRNWGATEQEDMVHWGRFPAFRYVKNELNKPHLTMKDALSRGAVFMRWKEKFLVPDHRVQDINGASFAGE	381	6	1.5748
A0A060S7G7	3014	Protein kinase, core; Serine/threonine protein kinase-related; Tyrosine protein kinase; Serine/threonine protein kinase; F-box associated region; Protein kinase ATP binding, conserved site; Serine/threonine protein kinase, active site; Protein kinase-like	MSSHNSSNNIVGGHYRVGKKIGEGSFGVIFEGTNLLNSQTVAIKFEPRKAEAPQLRDECRSYRILAGCPGIPQIYHFGQEGLHNILVIDLLGPSLEDLFDMCGRKFSIKTVCMAARQMITRVQTIHEKNLIYRDIKPDNFLIGRPGTKNANMIHIVDFGMAKQYRDPKTKQHIPYRERKSLSGTARYMSINTHLGREQSRRDDLEALGHVFMYFLRGSLPWQGLKAATNKQKYEKIGEKKQTTPIKELCEGFPEEFAIYLNYVRKLGFEETPDYDFLRELFAKVLKNNGDVEDGVYDWNLLNGGRGWEASPVCTVPERFSLSAAASKRQFVLSY	334	8	2.39521
A0A060S7T3	3015	EC.5.2.1.8, Peptidylprolyl isomerase	MVYPVPGHAKVKLGWYDRESNNTSPVVADRPIPMLSKGVAGDETAKHRALSEPSSPLTPVESDLDDLSGRSWSFEEEQSDKFVQQLLASKGCVTSASMDVIEITSSESEPSSPVASAAQVFIEPPPLPTYVVERRKRAASTSGPTIASRKKPRTADANDPGGVGYASGAEHHTGWSRQFRSSFTAANIGEGSLMEDDSNAGSKSLVRALSQANRAAPIFTNSSGHTRKRVIESEPEDTLLSPASVAQPNPSLTDARTSSHIRRALPMTLEETSSQPKSRGPVPALPRTRTFKRARAEEHSDAEGDRTRHGGDAGSSLQDRSFSSLGRIPKKSKKGPPTLSNEEANTRCQDGASRDERAKQHRQEVSSVPERRQNTRSEIDRAIVKPSARNTEAPPHKIGPERPQILPSEISTTDLSNFPGAQESNEQTVVTIASAATNGRRATHTVPTTSSATLSSSVEGSSLLQFAMTGASISIDTFAPVPTSTSPPAQLLGMLPPAAPVQQTLVDEASQHLSARAPRLDLGEMTVNALFRQLSSALDPEERERRQEMDLIVQNLKHRFDDLEDELKQMKQQLHARDQEMQDLRATQQKERVERHEQATFIRKVHRQLETPVISKEQIENLIREALDARLCSPQPPIMAHPACGTAGAGALGASFDLQYPSDDNQPTRNFNGPSQNMHHRGFQSQDSFQPPHSHSNLGRFLYQNDFAARDGGGSHSGPLPQHRAQHRRGFEPQDGSAPQHGPAAHGFIPPGGQPQGRREGHQSFAQTTYGRNQNRAPNNNLQASGFANGEAQWPAGPANGQGNAWEPRSPEGRAHHNEERQWGEGDGPANGQGNEAHTGSQQGSRHNEDRGRDFQGRRRRDYEETRRPSSKRRSDPRRSTSRVRSDLHRSMSKDRSHRHGSSSNADNDRRRSRSKGRSEKSTGGNERDRSQSRDRSDRRRSEFRVPSDGHHSKSRGDKDRGRSGRSSSSRKYKDGDAKSEDRERSSQKHTPPSTIESFPSPSELRDPPPPAWIISGSFGEKAPERGPSSASDGQFGR	1038	14	1.34875
A0A060S231	3016	Transcription factor jumonji; Transcription factor jumonji/aspartyl beta-hydroxylase; Cupin, RmlC-type	MCFSENGGSSFWFMTAANDACKVAEYFQKKLRQELDWETRVTTVEELGNAPFTVYVTEQKVGDLVLVPPRSCHQVVNSGGLAMKTSWSRMTLNNLDKALHCELPIYRRVCRPEQYRVKTVLYRSILQLTEELQKALDTEVASQTDGHDDVLMFPNDNDLADGMNNNPALSGLVGYRSPNSESPPHTSPFSESTAKLTERARKLKRLVQLFDEVLHEEFSTKHAEMKHVVLSDSSAGWTLAPGITGTDARGAGPSPAAGGKLILQPPVDHRERQEEERERSRNESHTFACDFCGADLFQSFFECKHCREPGAGVQPEVGDGLLICPGCYVEGRSCVCGQLEPVQCRSFDTLLLERNAAAEVLSRALPPEDHIEPLHGR	377	7	1.85676
A0A060S2G4	3017		MAAYRDPYASGQYAQQYQDAPFNPYEVQQQQTQRYADGGDEYDAAGRAKENGSGLRNGYDPGEDVIPVPMGEKSSRSVRRWRYEHQGEMWTKGSRTRCFGRFFCCTIMIFVFLLISIILSLALWLRPPNIIVGTPTPDLNSFNIDPDKESISLGMPVNISVNNPNYFAVTISSLDAQVIYPINNTEIGFGHMGKLVLHQHEQTNFTFPVTVSYNATTDPSGAVVVDLAKHCGIDPSVQASDVSLTVYVKVALKILSVPISHTITQQVSFSCPLSGVASQLEDLLKALGINLGDLGSLFN	299	6	2.00669
A0A060S1V4	3018	Protein of unknown function DUF726; Lipase, active site	MHTRTLAVKAGKVLGTLLAERVLGNRPITLVGYSLGSLVIFEALQYLASLPPSQTLGLVQEVYLFGSPVPTDRLQWAAIRRVVAGRVVNGYGANDYVLAVLSRVTDMNWRVAGLEPVEVQGVENVACDEVDGHLKWRGLIGQCLAKCSAPGIDNAEVQKQLDRRATKIEEDIGMDEAEAKAAVKAGPGPDTVTT	194	3	1.54639
A0A060S7G9	3019	Protein of unknown function DUF726	MSEKSDLTKVAPPKELSDADCQVVFQRLSRRLASFRNTADLYATMEANLTNTEASGRTKDAFVEALNNWTQETLNHIWYACREPGGGDPPKFDPLSDTSTAGLPSMPSQEYLTRILHTILLLHVTSTKEYSSRTRAFLFAIGPVDEEVVAATLKNPRQAIEEAGKKTEAAREEHARKNKMLRMVGMGVGAVAGGVLIGVTGGLAAPAVGAAASTVLGWLGIGGTAVGMLATGLAGSSVVCGALFGAYGSKQTAAVIGEYTREVRDLAIQPVRQPKDTMAVRLCVTGWLDTPEDVTAPWTVFEGNDTFALQWEVEALQRLSNALVDLVKAQAMKYIKGEIIKRTFLAALFSALSPTAWLKITKIIGKFMIRYSGH	374	10	2.6738
A0A060S7T6	3020	EC.3.4.24.-, Metalloendopeptidases	MTSDSSFYDWALAVRKPSALPPPEVVAKVSKLEAEADAHPEDVEKQVALFEALVATKVKPGLDTVVARWERLCEFNPSHPLIRSDAAFKLYLVALRELGLESSISAAVRRRDAILAGTTATAASGSATTSQVQQSSSTSPDAAPTATSAQSSSTTTSESVLSESASASSPSQQAAQEVLSGKVTVGRSVNTDFDALRSALGRGAGVPGNPIVVTLAEPKGAVFLRLTRFIVSAALVSFFLLVVLSLWVENSGLLKAGPRQAEFEPIQTKTYKFSDVHGVDEAKAELQEIVEFLKDPSSFGTLGGKLPKGVLLTGPPGTGKTMLARAVAGEAGVPFLFASGSEFDEMFVGVGAKRVRELFATARKKQPAIIFIDELDAIGGKRSSRDQHYMKQTLNQLLVEMDGFLQNEGIIVIAATNFPESLDPLRLVEVDAMVLARGTVGFSGADLQNLVNQAAVKAARDGAKAVDLKHFEWAKDRIVMGAERKSTFISEEMKRMTAYHEGGHALVALYTEGAMPLHKVTCVPRGHALGITSQLPKDDRYSVSLKEYLAEIDVCMGGRVAEELGALYDIRYNFFSTADRYIPCMLVSVYGPENVTSGASSDLQHATRTARAMVKNWGYSHKIGPVYLSDREDTISPKKKDEIEDEVRSLLIAGESRVTALLKAKADELHRLANALVEHETLDAEEVQKVIKGEPIRNIDEVLKEDLSKMQESPSPQ	717	14	1.95258
A0A060S235	3021	EC.3.6.1.-, In phosphorous-containing anhydrides	MKFFIDDLPIIFPYDRIYPEQYAYMCDLKRTLDASGHCLLEMPSGTGKTVSLLSLIVSYQQFYPTKRKLIYCSRTVPEIEKALSELKRLMDYRKECAETDEQREKEASFYGIGLTSRKNLCIHPEVSKEKKGKVVDARCRDLTNSAVCQKGRENPGSVELCDWHENLGKLEPGSLIPPGIWTLADVLQYGRDNRICPYFCVRRMMPFVDVIIYSFHYLLDPKVAEQVSKELSKDAIVVFDEAHNIALGRIKKTDASKLQDEYMKLVEGLQEANSDEDAFVSNPVLPEDLLKEAIPGNIRKAEHFVAFLKRFVEYLKTRMRVLHVVAETPLSFLQHLKDITYIERRPLRFCAERLQSLVRTLELNRIDEYSSLQKVASFATLVATYEKGFLLILEPFETENATVPNPIFHLTCLDPAIAIKPVFERFSSVVITSGTLSPLDMYPKMLQFTPVVQETYSMTLTRNSFLPLVITRGSDQVAISSRFEVRNDPAVVRNFGSILVEYSKIVPDGIVAFFPSYLYMESIVAAWNDMGILNEVWKHKLIFVETPDANETSIALENYRRACDNGRGAILLSVARGKVSEGIDFDHNYGRAVIMFGVPYQYTESRILKARLEYLRDAYRIRESEFLGFDAMRNAAQCVGRVLRGKTDWGLMVFADKVWTVSLTVWCAAGGSPSSARACAWHIQRFARADKRAKLPRWINQYITETASNLSTDMALTLSKQFMRMISQNPNENQTGISLWTLEDIQKAQAKQKEEALAQEAERRDTVMDGDDDEYGDGGLDDDALAAVDLDV	792	20	2.52525
A0A060S2G8	3022		MMLSRARRRIPASLPRFVPPRPRLIPRRYASSDNKPPAPLPDNVNPTPYLPDSFGTHAMFTVDFFRRFLKYTAVGLIAVTVTTWTAFEGAHLWVEHSALSPETDDDAKQWEWDLEADKWSGSQKGGTDPGLGFYGRHAVRSAWMVLNWGTGSSTNVVASKSFTGRNGEGATLAPIQASLEYAQEFLRIAIEIAEQANAKGRLHPMTLTALLARRADVLSRMGTRLALDEARSEYERVWANLSGQGVQAARIALKIGDLNRRLGDTEDALSWWHRSIRLAAGKTVPANPDAVPTIPDAIPATSLAQRTLVSTLVSLSAFYATTGQLRQAQTVEEKALELLRSIPSPRSFESASPGQALHCLYILHRSSILSIHLAEVLYALRAKSTTSIDWLTRAAESSERVALSLTGLPPTHPDAPGSKIPHPPASETPLTEVYAKSKSMASPAKNLLRDARRTAAEAWNLIGVLTEGSRSADAPAKALECYERALGWAGVGRDKAGGIGEPGEGTLESEWKVFWANYVRARDAVKKQEQK	531	7	1.31827
A0A060S1V6	3023	Pili assembly chaperone, C-terminal, bacterial	MSYKPIVLWRPTATLASDDACTTILQYRLPPAPCTIRPPYQSTHDSAVKLLYVPPLAYFCIKALVEYPDEIHALGPGRLRYERPRSHSDFDILAALIPTYRPLTPDVDSFDLSLVDPRLWAVLVQVYENLPSVFRQYTLPLSDQHLPLLQTIPSTQHFSLITVLSLRSCRMLTDDNIKELRYLHTLAALDASVTGLGTWGIRRLAKTLDWSEADDSRPARRRGPWGLRILTLMDCMNVDDNVMHWLSNFPLLSVVGGWDGVIRCSDRLLYHPTGLSEALDHLAVAVRQKTALFSHPTPYILNVDSLQHRAPPERRFGYALNHLYDSKQIDERLFEGESSRPLRGGRKGVFLPYNPPSVPQEEVPPGSASRNHPIPPAKPRSVNQSKAAVDISAHHSTDGEDDMDEEINLSTNCILATQPQDQSLVPEDWRRRDFGEGLCRRSPVPEKDPNDESQWWLMDATEEERRTYFKELEAAEFYTERQQRRRLXXXXXXXXCLLLSML	502	8	1.59363
A0A060S7H1	3024	EC.2.7.7.6, DNA-directed RNA polymerase	MLYRAPPPWSALPTSPAAKSAPRTGRAQSTAFYLADADPALLFPDEVASAGVTPQPSRPTPAPVSSNSRRGLPDSVFDTYSQPASTPAARAPPAVGKPQHAVGDAAPADQARRSMLALSSIQSMISIVQKRANESSKKDGTPNAGGKGGNPVVPGRANPFARRASGSGVQATIPAKRKAAEVRDEASSTAAGSKTPATAALPSSSKQIPQSDRAARASPAATAGSSRHSAEQPQSDAKVAMEGSPLPSKKLRPITSLTVPEWPSAHHKPLSHHKPKPLPAVPAKQTTLKVARRPDLPGDELQGKRKASTPVLKTPKLEMTNIDKSAKAKRTTTKSREKVAKKGGNFDWKEWERR	354	5	1.41243
A0A060S7T9	3025	LUC7 related	MGRLAEMQRKLLEQMMGPEAMGVSNANLHWSDEKVCRNFLCGTCPHTLFTNTKMDLGACPKSHTERLKTEFLAAREANPNDPIFARFQAEYEANIFAFVDECDRRIRAAHRRLEKTPEENAKTTNLMREIAEIELAIQGGTEKIETLGEQGKVEESMREMAAIEALKSEKADKERELQQLTDTSGASGHQKLRVCDVCGAYLSVLDSDRRLADHFGGKMHLGYHELRNMLVKFKEEREKRKAGLGPGPRRVPPPSVAGTPGGSAAPPDVGANATSVLRATTIESVTVVTTGTRVTSEW	298	11	3.69128
A0A060S239	3026		MALASALRYHAHDHHYFSLSTTQLTTPTEFIMSHLLPPQEEKRDVHTTQSEPDPLRDYGTLREPTTARDTSFLVPPQEEKSGHQLKTPVGRPWMIPPQEEKADTATLRGERSVDRLEGKINQHRIEHESPGTVDERAQDRQQRDSVLSGSAGVTGEDIGYEEKSRLV	167	3	1.79641
A0A060S2H0	3027	EC.6.1.1.22, Asparagine--tRNA ligase	MLVRRCLSSAPTSLPPTIRQLLASPPASPAPLTQVNGWVKSIRKQKKVAFAVISDGSSEPGLQAVFTDVTLARRLTNGASVRLRGTLKDSPGTGQAKELQVSEAEVLGECDPETYPMQKKALTVEYLRDHCHLRARTREIGAMLRLRDSANTAIHDYFHTNGFIHVHTPIITSNDCEGAGETFRIAPSDPPPPTAAPTPSFPSATSSQTAPSEYFNHPAYLTVSSQLHLEALAAAISRVYTLSPCFRAERSQTSRHLAEFWMLEAEWAFTSSVHDVCDVVEGVLRHVLXXXXXXXXXXXXXXXXXXXXXXXXXXXXXXXXXXXXXXXXXXXXXXXXXXXXXXXXXVFVTDYPASLKPFYMRANDPTSDTRTDGVARPGPTVACFDLLVPGVGELVGGSLREERLDLLEAAIERHGLDKADYAWYLDLRRYGGAPHGGFGLGFERLISWMSGIESVRECVAMPRWAGRMLL	470	8	1.70213
A0A060S1W0	3028	Ankyrin; Heat shock protein DnaJ, N-terminal	MVHKHSTVVEAYAVLGLDEGASLEVVKSTYKQLALKTHPDKNPGDEDATAQFQRLSEAYNVLLKALDRSSSPPLRSSFSHSHAHSHTHAHTHTHSHGHYHPFGSYGYDDIDDFDYYDEYDDDYYDDYDPYDSEFEDDLDFYRFLFEELLRGHASRHAHAQYRFTREPITPETPEQYSARLRRAREEQEQAAERRAREEARRKAELQRQRDRERREAEERQRVKASAKKAEAEALRKSAEQKARAKEQQLQAKRSKVFAASRRKDFATVKKGVYEENVDAAGGELRKGGEAFVKNPPADPKETLLHIAAKNGDIDMIQWLGSHGADAEERNSDDKTAFHVALTSKHPAVLLHFFESYPPDDEDYEAVYRAPGGKSNLRLALETREPEMVWMILDKRLQTKEEMDEAWEALNERTFRSSVRPGSKFDELVNLFVSFGNYTLAAPVEDSPAAAFPSAHSNRGNEHDYQQQRQGQQKGKQPHRPTVEVEESRSSTASPTSSGPPQTPSTASPSSAPPRPYRGKGNRGRPFQPRHQYQQQDQQQQSSAPRTPDVPAEVPYTNGTSGEQQQQGSSDYNGRGRGRGRGRGRGRGQFRGRGRGRGQAPVGGASPSA	608	5	0.822368
A0A060S7H4	3029	AAA ATPase, core; BCS1 N terminal; AAA+ ATPase, core; AAA ATPase, conserved site	MQAGPSQTTAVGHATTLSDATGAIPASGTTGLGDVHRSSFLSALLSDNPYFQAGFGIMGLGVGLTVLRRGLTLSAAALRRQMLVSLEMNNKDPAYDYFLTWMAHQSGRTEAGGAPWYKMISSPTWMRSHQLGVQTLHEQRKNGSSSVMFKLVAAPGTHYLRYHKVWMQIKRERETKAPNLMTGMPWETITITTLFRDRDVFTELLSEARDLALRGQEGKLVINIPWGLEWKPFGQPRRKRPLKSVVLEEGISEKIKSDVEAFLQRRQWYADRGIPYRRGYLLHGPPGSGKSSFIQALAGELNYDICVLNLSERGLADDKLIHLLANTPERSFVLIEDIDAAFNKRVQTSADGYQSSVTFSGFLNALDGVASGEERIIFMTTNHPERLDPALIRPGRVDLAVLIDDASPRQARRLFERFYGPGEEGQVGWERIPEEELERMADEMEKIVKEEAASGRRISMAALQGLFIRSSARDAVKEVRTLFVERMSPPEVV	493	16	3.24544
A0A060S7U4	3030	EC.2.1.1.-, Methyltransferases	MSRPELQAPPEIYYGDVEAKKYTNNTRVQQIQADMTYRALELLNLPPDQPAFLLDIGCGSGLSGEILDEEGYHWVGCDIAPSMLEVALEREVEGDLFLQDIGQGFGFRPGSFDGAISISVIQWLLNAETSHPTSSPPHRLTRFFTTLHAALKNPSRAVLQFYPSSDDQIQLITSIAMKAGFGGGIVVDYPNSKKAKKVYLCLFVGGGGGAQQQLPKGLEGDEEAEARAQFEKRRERLRSREKSGKRKNIKDRDWILKKKEVSMILSRL	268	5	1.86567
A0A060S244	3031	EC.3.2.1.18, Exo-alpha-sialidase	MSSMQEIHATSSADCDPQQQFTQQFQTSDLQVHSFSSLVTSSHSDPSPLSQDPAIHMHVSMPSLYPQHVDPSSAVPIAMHLPMSSLPTSEDLSSAMDVVAPPPDSTSASPPMLSDLPTESSMYSMDPRLTNIDPVDPTHPLLSSPSATSASTNPSHASSPALNGVAPSYSAGTSSLASALDGMAVARSRSGSAASPAHLTSSTSDLGFPSSGSAPPGSAHGSGFQFPPPCFEDPLQAQNDSSMPDVPGGAHLLVLGDMLKNIARTASTGSEACHMGQSGDAKEIVTLLKKNVLLVAELVSAMQLDDGSRGSHPGSGPGSSTVSLNGNAPPASASAAMSTEQSQQQQQQQRVPPLSQQPSMTSITSSSSGDSTSDGSELSRKRCASSVAGDRVVKSMKLEPPEDSGVAAPPLQIPPAAGVPPPMMPQTNFSYTYPMSSVPPSLSSVAEIAAVPPPISQSLSSASRPPSSAGIPTHLPLGMLPETAQPVPPGMHPALQQPSVIDPVTSLSHPTADYLSSASAPGSAPPVIPGYAPGAMWPDGRVAPPRQHHHSLSTGSILTVGSAMSNPIPIPAPAPATMSYPTPIYSPTQRAHLQQQPPLNAASATLGRASRSHSISQLHAAAAGGNPFAYVPDSGVPHPTMYESTVSQAQSRPGTSAGRFSRPSSPEYDEDSDEENWDQQQRQQGSGSNTNRHSPVGDGGGSSSGSTAAAEGKSAGEGGPRGGAGQRRMSRTSPSANEGANNHGNEVPQEYRAEVERIFFEFLNAICSNLDATDSKGEPIHQTLMAKKMQRLDESPDFRPFKFRIQAFTNAFLEEIRNFLWNQPYISRFNEEGKKSKSKGNHIWHVDAKKSGDGGWVFRPFKRRLAGTPPGVAYVGLRWTWTPRIWDPQASRANMPVTYSSPSLPSWLSWKDDSLTGIPPPDAQSCDVTVEARVRALLSWLAVWEQVLTFGPRMQFMQDGKEEVLTHTVHVTIAPMAATDHERFYRGGRATTTCRNTSAVAQAVDMVGPLSSEVDVLMTAKSLLQHQARVPTGLSALDPTRSHSTGNSPPGPFDLPPPVAMPPPPGAVYFPSS	1073	37	3.44828
A0A060S2H4	3032	Transport protein particle (TRAPP) component, Bet3; TRAPP I complex, Bet3	MATTSKQYKAIGEDLWKGRTEKINAELFALTYGALVVQLVQDYEDYAEVNKQLEKMGYNIGTRLIEDFLARSGLGRCADFREVGEVVAKVGFKSFLNITPTVTHGALPPASSPTRSSMPPSQANAPGTSFTLQFDENPLAEFVELPEEALEGGLWFSNVLCGVIRGALEMVQMQVQATFVSDVLRGDETTEIRVTLVKYLEEEMPVGDD	209	6	2.87081
A0A060S1W3	3033	Ribosomal protein S13; Ribosomal protein S13-like, H2TH	MQLLGVRLPDNHFVKHALKQFYGIGDKTALRLCARVQIHERCRVRHLNQSQVTALTAFLSSPANSPPVAVQPLAPPNYVPPPLSQPVPPPTLREGEKLPADTLREIKIESDLRRQMRENIAHQRNIGSYVGRRHAMHLPVRGQRTRSNAQTARKLNRVERYN	162	3	1.85185
A0A060S7H8	3034	XAP5 protein	MSTSKAEGRREEALAKQREQMRQEFERQKQTLIQETEKSRPSTNRFVGQNDSMEDTLKQSTVGLVRLEEFQQRRRELEEAKAREAARTSELKDEKKLKKRKKTNKATLSFALDDEEGDESGSPSQGAEGNGEPPVKKAKSRKNPEVDTSFLPDREREEAERREREALRQEWLRKQEELKNEEVEIVYSYWDGSGHRKSVTCKKGDTISTFLEKCRQQFPELRGISVDNLMYIKEDLIIPHHHTFYDFIINKARGKSGPLFNFDVHDDVRLLADATVEKDESHAGKVVERSWYNRNKHIFPASRWEVYDPDKNYGKYTIA	319	4	1.25392
A0A060S7U8	3035	EC.3.6.3.14, H(+)-transporting two-sector ATPase	MALTNTKLRLKGAQTGHSLLAKKRDALTTRFRAILRRVDEAKRKMGRVMQLASFSLAEVTYATGDISYLVQEQAKSASFKVKAKQENVSGVVLPAFEVDRVSGSDFNLTGLGRGGQQVLRAKEVYAKAVETLVDLASLQTAFMILDEVIRATNRRVNAIEHVVIPRLENTIKYITSELDEMDREEFFRLKKVQGKKKRDAEATEAARKNKEAAELVEVPPDLAGGGGDLLGSKDEDVIF	239	5	2.09205
A0A060S246	3036	KOW; Ribosomal protein L26, eukaryotic/archaeal; Ribosomal protein L24/L26, conserved site; Translation protein SH3-like	MKFNPDVSSSRRKSRKAHFSAPSSVRRKIMSSSLSKELRAKYNTRSIPIRKDDEVRIVRGKYKGREGKVTQVYRKKWVIHVDRVQRDKSNGASVPIGIHPSKVVVINLKLDKDRRAILERKDRKKAAKAEDVEMTDSHAFVLYTEKMGITFDVISEAA	158	4	2.53165
A0A060S2H6	3037	FRG1-like; Actin-crosslinking proteins	MSTEKVRPTKLKFKGEKTKKKRKHEDTEEGPSRRRRKEDGYEAPETWVLPENANEIRGPTFILHPSDPSPICITYDSTRGRILLQSVDKDKTDSSETPSVIEREPTDVSQVWVVTRVAGASTINLRTGVGEGKFISCDKHGIVSADREARGPQEEWTPVVFPDGMVAFQNVYEKYLSVDEVAGGQLALRGDSEEVGFRERFWVKIQSKYKKEAHDEEKKRKEGLIDTSSLDEVSTSKMYQAWGAGRTVVPSGDKKELKKAKKEGRLAEALLDRRAKLKSDRFC	283	3	1.06007
A0A060S1W8	3038	EC.3.1.2.15, Ubiquitin thiolesterase	MPSKRTRRASPGLIGLSAGERLKRTKLTGNADYSSWGWVGTEVTDASAITQEHRLATCGFSKNTSYPLCRNKHVEKSKTPPSGKAEIVGPSESLEAADDVIVISDDEGPPCSSKACKHNPYCLNYLGQEKWDDPDRAYDAYIKAHELGENPNLHSRGSLTPIGLKVRVLRMVTLTAASLPFERQVWFQDLLFRKGVYRCQPSQDSEHAFEDSPIFQLQVTFAAMQCSTLNVFNPVKLVESLKLRATEQQDAQEFSKLFMAHLDTEFKKQQDAELQSLIANQFEGKLVYNTVCQKCLRRSERDSDFLEIEVNLANNATLEERLTVLLEPELLTGDNQYLCQQCNSLQDAKRYTELRQLPPVLHFSLLRFVYDLTTMERKKSKQSILFPISIDMDRFLGPAEVRKQHKKRSPTASKNLYELRGVLLHKGPSAYHGHYEAQVFDVQNQSWYQFNDEEVTKIESLVPKSDAAKKAGKGGKDAKKKNGNGPPKARPPKKRRRIDDSDSEIEIVETSSQSQKDERSDDPDYISSKDAYMLIYARVGERSPPIPGTTKGEPPARYVIPPPKALEVVEAMNAAHEKACEEYAQRERDAKARFEQVRRTVMDIYRTWNLSSRDESSVVASRQSLEAWIARHLTKPKSSKRSPEPLHAKMEPLDEHIISSAEGLPTASVSLTISEVVCSHGKLNPDKAGDMKIIRAVAHDRIANEDGCLLTPKLTPADVCPECVERLFREKLYQTEHPRLVTRFDDVAGVDHEENGYYISKAWLKDWRLAKPKMHVEGKPDPPPDAEDYLRDVVCEHGGLATNIAARRTISAEAYSLLHDIFPDWKPPSTTAEPCPVCEAVLHISREDKREYRKQAEEEKVQFCAPMHPRKSHHTNVYLKARLKHMHDNALNGNTALLEDVPCAIIPSQFVRSWRQWVMRPNELARPEAVDNSQFICEHGLLAFDPNESGDMDSSMTIVKRSDWDALEQLYSAGPLIAIENSEGKYTHELGICADCRLKRRTSFDMTEITIRILRPNDPIPTAQTYSEEPLQPTKPLQTTLLTYSKRHNEGHRKSKRIRQVKEYGKRRKITITKAMSVKDLKVMLNDELGIPVISQRLFYRGQELDDSSATMISLGVLSNDTLDLKEENEDINLLSDTGVEIDGSNASTKKRVEGQAFGGTLLGGGSSFGQSSAPPPSSSPPAMIPVACPASSA	1194	22	1.84255
A0A060S7I9	3039		MSAQSSPKAYTPKSSPTPDGHGDITEQSPIPAKLEFVAPDDADAAGGSSFILSTRAALDAIMALPTRLYPAPVHVAGDIDELLEEPSVDPAKGTLRLGAGLSIAISDSLDASLCSIEPVSELDCRLADGEDFPVRFDNTPRGRGRTQVPPISNADWSRTGTSAAVRARIATAFVEEVSKDQNAVAGTSETIGRPGVLQRRPRPKNPPVTVWPRIPLETQRQRMPSVQPANNSEWDGPRRSRTISGA	246	3	1.21951
A0A060S7V1	3040		MSDTLPRTFADDLSGLSWPHDGSSALLLNSDTGLGCTSHAVPKPSMSDELFFHHVSSVPDEADPSYLSTSSGTVVTTLGPPASEALDRATTLSLEISVNSVGPLSVTCEGLPCTASAQSPARDIEAELRATIDGILKRKKDAQRGLVEDNASLRGEVAFLTNALQLSSAERIDESGVDSNKTQLAHALQHERTLRLRSEEKMRAVVEYLAEQITSVSERCHAAEKALKTSQHDCVLWRDKATAAITHGEVVEDENLRVKALLQMFAKHMPSNVQHQMHTLLRDIANERADLRRLEAIERSLEKLGGWHSQTHSV	314	6	1.91083
A0A060S251	3041		MDYFSKFLRSGTQPAPKAEVDHAQEFHKSWVLIKNTLLHPDERQLTRGIKSTDVPLHLQSMVDALVWESTRTEEGTTGACLEYLLKNDVLGTLVKLSEADRPFGIQAEVLRAVQNMVVLLDEQFLVHSAVHKAVLRLLRNCVGDDLQEQLDGRNKPMGAAGNASRTQPSEYEEDLVNLLCILCSRIRTYRELLMIFFHDKQWYRPEPLFAVEEESEEDEDEEGDDSKSDKTEAAPDSNAPQRAKSPAPSQQTDGSGLGSSTTTKKPEYEFLLFNYLLRFVHREGQIGDFARAGLLFLMDVAMSPVDGSYKEGDLHTSSSAPENNPSTDAALALAEYILDGDFSDVLAAGLAAVYSLLPTKLEIKPPVPADAAPGAAMILGSSVTDIPQDDQEKLQEERERSRAMGVEESSSPDFKARLDHFLKLLEFLQDIFRRNVPREDSFDPSSLVGSAIVQSILDAVRRVFLENILYPSILECSDADGSAVAVMSYIEIMIRTLDGGQLADLLIDFLMSEDSTEELGRSRARPHSMLTLDGKLPPSSMSQADLSRKSKQRRRKSTAMTLLEMEAPEARRKSSYFTSMGRFTLKDLILTNLRSKSKPTVTAALQLLQSLLLQYCTVCVDRLLVVIPDPQATSFPQPAILSDAIDEFSPPQPEEHSDEEEAFVYPGMDDTTKSRDSLPNLSATIFSQPDTTYWTHEREMGLYLTLVSRVDPNHSADAFSTGYDHYLRDALLSIQGQPCFRLDIEAEARAKLKHRLNPNDPVLSLVLESLRKFFSNTPEMNMALTGVLATLALCPDRSLAGWLTFAPKESSTPSRARELGNDSLPYEDDGDDRSIDFRIEEKLASEAHSLPASSIDEQSRPVVHTIFHGLVSQLERYRQMVDNFDQYLLERRQGLLFNENLTDALTLALDFEGGLAPTSAGVPLVQSPATEAPPRPKPQPKSASSSIMSFLTPKKNRPSKPTPSEPSTPSRGPSRAVDASPFGPHYQKTSSITVEPYLAPAPSSGPWTPAKSRRWDADEDDVFGSSGQWGEGPAEPQHVVDDSDEEEDRSKITHVTLSQLLDNVVILEESIKELVAIIHARRSLGIDSIRYL	1092	23	2.10623
A0A060S2I0	3042	Cyclin-like F-box	MPVFRATKGALLKFLEMPLDVIYMIMESLEARDLLILARTDRKFRTILMDRNKGSPIWRSTIANVEGLPPCPPYMAEPAYINLMFFSNCHIRQATGVEEPFYSWKGRFHKSEVERFREQWDALLEDDEGRKALATSSQSHVNTRRKAWLEFLKSLRKAQNDSLKSCRLTGIKQRLLDAGYDAALKIVSEEELAKQPFAAKGARLTNRSWENIKADAIEFVVGHWEKHVRQENAQVLHPRLAEFFDRFPEWLKHSGWVPNAYTLEVIAQLQPADFLLMPEISIHVYAPVEYYVHNLSPFLGVLDFLVQMWYDKQRNSLTELIRASVPELSTHRNPLSLAISCFSCAKPTCSKTAMHYPAVLNHRCWNKAWDISERNTSYHSIVVEYLQKHGETYPWEIDSVRVHPWMIDRIRAIVRACGLDPLTAYQSAVVSGKRMTCEDCRVDAAYGYEVFDFHRAVRGIVNNSLCVSLSDLYSYRYIMKRHTNTKVDRALG	492	13	2.64228
A0A060S1X0	3043	Heat shock protein DnaJ, N-terminal	MDDREDPIAQFFPDPDSVDLYEVLSLKSDASPDDIKKAYRKLALKYHPDKHAGASDEAKAEASVRFQQLGFAYAVLSDDARRKRYDLSGKTDEGADFGPGEGGWEAYFEELYDRVTRDKLDELKKEYQGSAEEVEDLKKAYTETEGSLEDMMLHIPHSTYEDEARFIVIITDLIKKGELPLLPRWESSTKDEKAKLVRKKQAQKEAKEAEALAKELGVWDEFYGSGKPGARKTKGKGKQSAADEEDTSALQALILKKRKNMDSFFDSLAAKYMDAEPEPKGGKKGKKRAKAAEDENEEEASASPRKRSKKAVPPPPDIDEAEFERIQQRLEAGKAKRGAGEGSSAKSSPSKTRTTKGRKAK	361	5	1.38504
A0A060S7V4	3045		MGTALTRTPEAIVVIVMVGIVFGKVSDHVDLNLSRYKTIPCYLALFILAELFELFMAYDALRLRNIIQLVGMLLFHAALLVMAALQIHETHSALVHDPSANWTTDYVNGGGPGTLWQGVLPFLVVSPVVIGVSWLVMVFFVRILYGEFGWAIFHVVGANPAAKTMYQFYQVMICLLKFDFFAFVGVTMQLLIVVLSKNTAEFGLTIAAIPIVMVLLIGAGLAVQREVKWLMSICLVLMLAAESYFYKLVRFYEPASREQYQTVRATLTTFTIIAFLLLFATFAIGLRCFADFDKGLLKSKMHGQSYRPVGQPYKYSSSAPGSAGAKKEGGAYGSGAPLGPRVSIE	345	13	3.76812
A0A060S255	3046		MLDVMDDLDTQRWERLLEWLRDKHGMDTDALHVEPRQVSVNTRCIYYRLRQNRSDPDNFALCPILDFSNHGPDDTHIFPVVESDIWDVTIPRAPGSLRRAKTDPFVFFGPSDRSVPEGEELLLKYGAHSNRFLFVEYGFVNSCDEGAIESGKFAGEVDVQELIEELVERTGPIKSLIKSTLEETGYWGEWTIHSTPEPAHPSWRLIAALRLLCALQGFADTSQGIESIISVWEKVT	236	3	1.27119
A0A060S2I3	3047	EC.1.-.-.-, Oxidoreductases	MSVFNASRLVGKTVLITGASAGIGAATAILFAKAGSNVILAARRLEALKQVAEECGKAHKASGLQQGGKFAAVKLDVGDKKQIASFLDQVPEELKKIDILVNNAGFVLGMERVGDISDADYEAMFNVNVLGLIAITQLFIKDFKARKTGHIINIGSIAGREPYAGGSIYCATKHAVRAFTGALLREVVDTPIRVTEIQPGMVETEFSVVRFRGDKSAADKVYEGLHPLVAEDIAEEIVWAASRPPHVNIAELFVLPVNQASPTIAYRGGK	270	4	1.48148
A0A060S1X4	3048	EC.3.6.1.-, In phosphorous-containing anhydrides	MDSPLSILSSPSQASEPSSVASNRVFFGPVLSPEKRSARLSSAMVPLPLFPQQQPGSSSSREETPDEDGILDEPSVVLASRVLSAAGNPSPPPSPPLPPQTDALAFMDVQFLDAPVSPQPQQSSAAIHGGPLIPIEETAEPVAVSSPAVAFTPATRKSLPLDTGNVSQPDLINFDSFSASHDHDPPTSTQAQDQSRPLVQLSISTIDDLLSMSPHPPRTEQFPTQAIDERAVFPVEAQSDATSPEEMEVENSLILESDEPILSVPVADILHPQVEGLSESTQECDGETSPPPRRSSRPRKSRSSLPRTITSINPRPTDITANGAEETVECTAEQIVEGSQTSPVRKRKLKGIPQTLPLPMDNCTDTASPKRLPRVDIVRRDLGSLSPVSAAVLQQLLPGTVGESASRSTTPQPPQQSEQAGPSNQVPAPSTPPPQTVNLIFPKVGSQADGGASEIQRPRSPLRPFPLSPAKLDDTMRTPARRVPIAQAIAEGTYSAQKLPALFSAPRPTAAPGSPVFKRLALDDPARSPAKRVPMSEAIFVPPPSSPGKDKEVARPSSPVRPPTRERQRSGAIEPRPLPGRQERGSSAEPTTRLPALGRRPLFQKPASSDGVPSTSKARSALPFPLVQAQRLHPAIPEADESGLSVVRPPMGAANVAESRVKASPAKATSSLRQPSAGASSKIPRIGVKPYARPTAAGKREVAASKLPAPPASRVAPKSLRIVNVGSSSSGSSSDEGHGSVPPTSKPPRRPIAGPSSSEASSVHGLKRKRDTEGSQASAPAMKPVIMIRKVVPGMFNKGEPSSIATEQSPAKPSSPGKATGPIKARSAVHWKRPQTEIQQAPPPPAPVPPVPVSLKSPSPESTPGAFVPDVQPPVTEPSPAKAHEEPPPIPLTAPQSAPSVELPDGGPSDPPPDLKHKSGREHRRSTRSKRTQDHVPTTDVFGIVEPAPTRSARTTQTRRKPGPLPSETGGPFAGMSALALKTLTSANTIKNQQQVVVIKTEVVRKEGARPDSPTTKVRTALDRQREERMQQRKERAARRARRSGGDETGDASIVGEGHADTGADASFVSVDRDAEGQPLRHRRGPGDEDDYETPPRPERPVKRARFDGVEAQGGEKEVVPEKRVKWDKGLHTTVYLDDTPPRPRRNKDAAPSQKGCLTSAAKALRLDTMGNVLNAELPVGGIVRENIVVKKFVFDDDVEPEVASPAPVKSTRSKAKKTKS	1221	15	1.2285
A0A060S7J7	3049	Fungal transcriptional regulatory protein, N-terminal	MAGSQTCSACRLVGIGTVYVAINTRSGRKVKCDGALPVCGPCSKARRPVDCEYTTAAAVPPGPKGEYLKKGAACAPCRVAGKESDCTYDENIERTLTEALLLRTHELEERLASYENEIVVLRTQQHHVMAHTHQPVPSTSRLPDLTIPTFPADGPFYNIPRALNAMFNHITTPSPTLDVHSISTPAIPQGLDEFRVVFAEHTRQCGCTLSTEKLEAILAGDISGTVVHPSFTYVAHVLGCLLWQVQRHIFIFRHVEHEQLQHLWASLENVDPVTEIQIRYLLAIYFLLSKQMEEGENQLSTAVRLALHHKLVFPVDPGYYFDPLMQDATPAQAELISTLSHLMYLDRCSALVFHVPARLDSTYDEGFKSVSIIYPFLAKTNIVYLRARSLLLLIRTTELAREWEALSASAHGGIFAPGRHAWFSQYWPLLEEVSAHSANVEAEMLKATFNGDRAHGVALKFSLVVALSSKAELHWLVHRDHPESLQRSLDVVMEVVGITRSFKDNDFILLDPLLGLCWSMVAKIVVHVAKRPALTAGISWTAALETIDMSARKLGYEMPFMEEPLKVISDVLRVVEVSDA	580	12	2.06897
A0A060S7V8	3050	Rhodopsin, bacterial	MAGSLDQNPPNADRHITSGGSDWLWAVFAVMAISDLLMIFWTFTRPRGSRLFHQIAIIVLTTATIAYFSMASDLGATPVRAEFGRGNTINRQIWYVRYIQWFITLPLLLLELLLATGLSLSDIFTTMFMGWVLVVCGLVGALVPSTYKWGYFTLGCCALLYIWYVLLGHGPRSTFAAGGVVRSGYIRSAAYLSFFLLLYPIGWGVSEGGNVISPTGEMIWYGILDIFLGPIFLFIFLWGLRSVDYGAFGLASGKYTDPAYGNGAGAGYGAGPNMSARNGATTTGPGVGTGPATGVGATGAGTTTV	305	8	2.62295
A0A060S256	3051	EC.1.-.-.-, Oxidoreductases	MPSTKIPLLFGTMTMGEAGKNGVRTSDPKECQEILDTFFKHGHNELDTARLYAEGTTEPLLAKLDLKGATIDTKVYPTNPGDHAPAKLRATFETSLKMLAPHKVRVFYLHAPDRTVPFEDTVREVNEMYKEGLFEIFGLSNYAAWEVAEIVGICKANGWVQPKIYQAMYNAVTREIESELVPCCRKFGLRIVIYNPLAGGFFAGKVTAPDAEAPSGGRFDPNSKMGQMYRARYFKRGFFDALNFLKPIAEKHQLRLTEIALRWCQHHSVLTPADGIILGASSAAQLEQNLQDCEKGPLPEEILKALDEARLIVGAEAPTYWR	322	8	2.48447
A0A060S2I7	3052	Ovarian tumour, otubain	MGKRNKLKKMLSPPTPAPVDATLDDDELMDDLLAQLESRDESVKQESATVLNDMQIDKVADRLESVPKKDPKARYKARQARKAAALAESYAPNDADADARLEREAKEEEEQIKKTCDELGLMIHEASLELTTHITPDGHCLFSAVADQLSLLGILPSSEATYATCRKAAADYIHSHPDDFLPFLPSDVGEDSAGATEPGLMNREQFDRYCTTMRDTAVWGGEPEVVALSRAFNVPIHVVQGGKPPVVVHDPAGQSGTGGDRRPVYISYHRRLYGLGEHYNSLRPKTLVNSIKSVFH	296	7	2.36486
A0A060S1X8	3053	Clathrin/coatomer adaptor, adaptin-like, N-terminal; Adaptor protein complex, beta subunit; Armadillo-type fold	MSGQGGQDAKFFQRGKIQEFRAELEAAESKDKKYTKRKTVLKKIVANITMGNDMSPLFTDVVQCLGTPLLEIKKMVYLFLVCYGRQKADQLHLVIPSFLQDCNDRNPLVRALAIRTMSYIPTPVVIEALTEQLRHCLKDRDPYVRKTAAICVAKLYAADPRKAEKGGFVEMLRDLLLDSNATVVANAVAALSEIGDRQDGVIFKLNLTVANKLLTALERHSDAEMIAERVVAQLNHANSAVVLTAIKILLYLMNYMENRRLMEYICKKMGPPLVTLLSSGPEVQYVALRNILLIIQRRPAVLKNDVKVFFCKYNDPIYVKLAKLEIMYRLAREENAREVLAELQEYASEVDVDFVRKAVRSIGRLAIKVQPAADACIQALLDLIETKVSYVVQEAVIVIKDVFRRYPGKYEGIIPKLCEHLDLLDEPESKAAMVWIIGQFANRIDNADELMDDLTYTFLEEPNEVQLALLTAAVKLFIYKPHSDTTKALVHKVLKWTTEEVDNPDLRDRGFMYWRMLAINPTVAGEIVLAEKPPITTDADRMDRGALDQLLLHTGTLGSIYHKNPETFIRGATGKALTDSPALNPLSRQVLVPVARTNLPPTTIKIPGPGPPEPTKSDPTSQHLVDTDFPVPSGQNGAASSAAVDLMTTGSSSRSSPEDGDEDDDAVPQASASDPYAALDSAFGGYLADEPRPQNRDLLDMI	702	19	2.70655
A0A060S7W3	3055	EC.1.-.-.-, Oxidoreductases	MLALRSKAFVRSSPFAARPRRWASTAADKDKFKVVVVGAGSGGLTVANQIYNRFKSAGKALNPGDIAILDAAEYHYYQPGWTLVGAGLKKKDETRRRLDSLIPPHLAHVPENVKTFEPKSSAVITTSGRKITYESLVVATGLQTNWSAIPGLEKALADPSSGVSSIYSYNTCDKVWRDIDSLRSGKAIFTQPAGVIKCAGAPQKIMWMAWDRFQKTNRGDNISVDFYTGMPSMFSVKKYSDILEQLRKERGVGGIFQHNLVSVNPEAHKATFKTADGSVDVDYTLLHVSPPMGPLDFIKGSPIADQAGWVSVDQATLRHTNPEYENVWALGDCSSLPTSKTAAAITAQAPVLTENLFSVVDTGKLAGAAYDGYTSCPLLTGYGQLLLAEFKYGLEPKESFASILGDQGTPRAAFYYLKKDFFPWVYWNYMLKGKWFGSKGFFRPTFSQ	448	7	1.5625
A0A060S261	3056	EC.6.3.2.-, Acid--D-amino-acid ligases (peptide synthases	MSLPARPNVGLPSTPRRSYTTGPARQDYPPRPRSSASERPPPPSGYGAQAPPLPTQARTLRPQRSLIALPSTPSGRVRSRSLDRRAEPRYAPAQADPPPPLPSFPTSREITRNPLLRAQWARESDDRYATSRSVDRYASRRSEDVMSDSSGASELSMLPASVASSRTSLDDGEVRYEEKEDGKPVAAGHGSSLWASITSVASNLTINVSKALSSNISNYNGEGASGPSRTDNVWTERFTEGEHLIETPVGGESRLTRAMKAYHIQKARNPADLPDWLFDERERGIRSQQAISRPPPAEERAQPPSGPSQPSRPVTTVRREEPQPPARTVRGPTLADRRAAVDTGSEEHVTKSMARLRALRDAKRNAKVRFHGDDDGEGSAEDVRNTPGPALNTTPAPVSREPPTRPMRMQAPLGAATPLGVRGRQPSMRTGLPTGVRPVRA	441	8	1.81406
A0A060S1Y1	3058	EC.2.1.1.-, Methyltransferases	MSSTSTSTDPTNPSPARYRRSRTMLSKPDPNWVRNDDFHNSFLIPYDDALEHALKHSAANGLPDIAVHPGQGKLLNLIARTMGAKRILEVGTLGGQVYRRIMPILLARLTRRRACPPSRYSTIWFARAVPEGGEVVTCELQEKYAQVSLLPPLTLCFENPDRPRSHAQVARENFEYAGISDKIKILVGPAAETLKTLPSEEKFDFAFIDADKASNLTYYLQAKRVVRRGGVIIVDNVVRNGTVANPDIDDENVRGVRALLEHIKNDKEVDATTIGTVSEKGYDGFLYSIYL	291	4	1.37457
A0A060S7K4	3059	HMG-I and HMG-Y, DNA-binding	MSRMTAAQVIALGEYLKPDFDPSTLTVPQLLGIFGFHNIKYPSQYTKPKLVQLFNEQVKPNWKKYTKERIKRENSQASEDGITHGVTGRPLNEGKKPVRRSSRRLSKAPTEPGEPTEPETSAPPKRRRSSAEPSLGGPSKKRSLKPVEPVLLEESEPEEAPAVRKVGRPKKSATDAVQQPRRVSRPIVEDPESGWEDNNIFQSGAESSSPIRPSPTRTRARRSSAAPRPAVKSRKSMSAPPQISSPSPPKSKEKGTARFPSIKPPESSFEPQLPPEVVKRSEETERKSPFRNRVLKPQLSVVPDAEEDDIVSADQSDHVAELQQVPIDAEFNLPTHSEIDQVDRQRSEGFEEDDDALAVAQRIAEGGRIVKHDVQAEEHRPHWFRRFLVSTLLLTTMPFLVHYKQESSHIGFCDAGTSTNRVLEDLRVHRAAIESCNRENRTTLWPLPGPDSTSSVLQPVPTPSSADIADDLQYAKQPESAVDACPAPPLVPFIQPDECTPCPKHATCTPSSVTCDNGFILRPHPLLAMFPVPVTQKGSLQRFEHPTNFATDADLPHIIYAGISYAMDGLPYIGPVAFPPRCVEDPRRKRHIGVLGKAIESILANERGRRLCEGVGVGLPEGDEAMEAQRWGIELEKLREHIKEKTAPSMMDTLDDTFNEAVQQLLQWGGVYMGEDATGKRYLAHKTPSMGWECALRVKTRDLWAEWRRSIMGLVLSVLTVLYTRQRQARKAVEDERVASLVTVALECLRNQELAHHTDPVMAPRPYLSSLQLRDLVLQDVHDVSARKRLWSRVERIVEGNANVRTNLEEVEGGDEQRVWRWVGSAGRTLPPGTPGVRRLEAEERGEEGRIVA	853	13	1.52403
A0A060S7W7	3060	Tumour susceptibility gene 101; Ubiquitin-conjugating enzyme/RWD-like	MSKSESVVQKWLRDNVQTYPNSNIVYAHADAALSRHPTIRPKTDVYTYDDGRTQLLLCLHGLLPISFRAASYNIPIAVWVPREYPRSPPIAYVVPTSDMLVRPGPDTDTSGRCLIEYLRNWERKCEGCDLVALLDAMKEAFSRQPPVYAKPKDVTAAQQPHPSCPPSSAPDYAARPPAPIPPERYPTAQHMASPAPPPNGPPPLPAKPGYSATSPPITSRSVSVPVPQANANFRTEPPTNVHAKISSELASLSQAMALDAERLRANQTDLLAGEPAIRDEMARLEAVRDVCRGVAARLEQVVAAGERNVAELRRKGDPEVDELVCSTTIVYNQLVNLVAEDNAIEDTIYHLHRALNAGRIDLERFLRVRILTASPPPFRPSPAAGGISLLGLRGYHPS	398	6	1.50754
A0A060SIL7	3061		MAGHARKRKQRPTERRNPESSALLDATLRIHAHEADLVRGPQAAAAARSLEVIRREEHGKVVLEIGDGLIKWEGEVVQSGEDAFGEDRLQLGVGTKGTTDAKKNVSEGIWVDRYDARLLLDALPEIHSESVVSTDPSSPSGWSDLPSDAEDTFFLSAEEVEDYRREKRRRIIHEDREARLRALRAESEREPGDSREEWGGSDEEPDDIQLELMRRTASHVLSSPNPSQLEMRILANHGADPRFAFLRGRWSRTWRLTKTKARLELDAKNPASKEKGPSSPAAAGPAGIVSLAGYGDSDEEEEDDGTGEVSQPNVTDQAQHDIKVADGTASAASEDALKAARRARAREWAEKRRAAEGGSGGDEDIVGS	368	3	0.815217
A0A060SPI1	3062	Argonaute and Dicer protein, PAZ; Stem cell self-renewal protein Piwi; Region of unknown function DUF1785; Polynucleotidyl transferase, Ribonuclease H fold	MAGRQQPRGSFRGRGPSSGQGPGGSGRGSSPHRGRGSPAPSASGADSGFGARGGPPGGGRPPQGAGFRGRGSAGSRGGPPAPAQVFAAGQPATQDRRISELDQLVRSFGLIKLQPDMPLRPGWGTLGRPTPLRTNFFAVKLPKDAVIYEYEIEITPQAQAKGDRRPRILELVEQSAVFSPFVQHIAHDRSQRLVSAKELPQPLEVNVRYLEVDQNDDPNALTFTVEVKFKRELRTSALNSYMEGSPENRDFDTQPYLSAMNLILQSFASKRGFRVGGNKFFFPSSAQRAELSLGVEAYRGFFMSVRPMYKQLMVNVNVCMTAFYTPGNLAEAMLAFKQRTGDGMPREFADRLKVSTKHLGYTKKHTIARVMTNLTARSARFRCEEFGREVTVEEFFKLKYRINLRHAADLPLINVSTNPQRPVYIPAEVCEIMPGQAYRGKLDGDQTAKMIRYACNPPDFNGNAIVNQGFEQLGLRPGAASATLAAFGLSVDPNMAVIPSRILNHPTIAYKSGRPAIRNAGWNIVDVKLHTGGTISNWAVLLVHEGREHEFRGEDDPELIAFLKTFLAKCASSGIVGANKPPKIIPPVRLPRPQGDHNREQALQAIRQAFTANLKRDAKPSFVLVLLSGIDKYIYPGIKKLCDVDLGLHTVHMLLSKARDTRGNRQDQYFSNVVLKVNAKLGGINHLLDATSMKWLTDKKTMVMGIDVTHPSPKSLPGSPSIAAVVASVDDNFVQFPASLSLQRPDWNKDSKEMVEKLTQMTIERLQLYQKRNNRLPDRIFVYRDGVSEGQYALVLREELPKIQAAFKQISPRAPYKPTLTIAICGKRHHARFWPTAPGDMSRNGNTLPGTVVDKGITGIYDFDFYLQAHDGLQGHVRPTHYTVVYDENRYSADVLQQGTHTASYLYARATKAVSLVPAAYYADIACERGRDYLNVLMNMADDRSSVSGGPRTPADREAEKQRVYDDAVKRWGKGVHADLKESMFYI	987	24	2.43161
A0A060SQ51	3063	Leucine-rich repeat, ribonuclease inhibitor subtype	MTHQRSLRVLKLYDNDFGREAGATVDKALAESGHLSREEGVPSNLRVIICGRNRLEDSSAFVWAKAIVSHTNVRKVKLVDNGIHEAGFFAIVQALRNCHHLGYLSLRDTVSTENLEEGDYQPERRGWQEMIHLLQTANDLEFLDLSDCYLP	151	2	1.3245
A0A060SNR3	3064		MGDIKPDTIPLLTSASQYSDWVAKIKGVMLFMGCWGPVLNASPPEGEKAEDWKKKDDQAKGLIWMRTATNYHYLLETKEEEVDGVKKRIAASYSVKDMWDVLKKEFSTPDTAEAIGLLMSFSNLPPMTDTRPLRDQLGTYITRIRDASNGGMHFTESQQAVFILMKLPPSYSTLLTSLTSSHPLKDWTIEWIQGKVLAEESLRSSTSQSVTRIFKTKPKPSGPCDFCGSGTHHESTCWKKHPDQRPKKGGKGKGKGKEKDKDKGKGKDNSNNHAHTAAPAVNVLVAESSNMHASFYSAAHAAGVRHTHWLMDSGASQHITFDINDFAEYKAYDTPIVFRTAASGEGSSVKALGKGLVRGETFIDGVKWSIDLPKVCYIPMASSRLFSTGSIEKNGYSIFQGGQKMSIFDKLPSGAVTHGSMIKIEGRKILEGVFNPINNLYDFVLEIKSGPHVHLSKTDYKTWHRRFGHAGKEVLRHLPKNVIGS	485	14	2.8866
A0A060S910	3065		MAFPRPRNMLQWASAFLEETPLSSTPVPSSLVAGTINVAIRDFVTFGVDGTRRDDRLQTEPTPIARIIGIADHPHYGPILRLAWLFRDRELNDNNVTNALGRIYSDQCASNELLSSSVETYNHAAMVLNILPVVSFVSHTISLPVIDENTLSPEKTSLSPVQVPVTSFLW	170	3	1.76471
A0A060S9D5	3066		MTALPSANEANRILPRDAPNAISLYTTLILPAERLAVERLEAAGDKATTDLKALVVYARVVGYLLLFPPSDIARDALLGEVASCNDSSKPDPFEALYGLGKSYVSHIISLFKSARGKTPTPESHPSRPSFDRLQADHLQELQPSPRDHSSAKKSALVRDNFRCMVSGKVDDNSERAGLTQRLPNEMITVTQCCHIFPDALEAVSPARHGDKEQAVSSVWTFLDRFGFQDVCKELMGATAGFNPHHLENILTLEINAHVLFDRLDLWFEAVEGQPNMYHVGITSKRTHADFGWPQMVHFISHHQGLPLPNPSLS	313	6	1.91693
A0A060S8N3	3067	EC.1.1.1.4, (R,R)-butanediol dehydrogenase	MPLSCSALSSPSALTVLVIRTSGVMQLSASSRALISTRLTSSTTRPLLTVRSRLLSRSSGSERARAYSTNVESSARASRNLPLAALLLAGGVSLGYYLATIRSDRAVTQNRARSDLNSTYGSPDDFAKAIDELRSTFPHEGAVTTDPEDLEVHGFSENDYHPSSHPSVVVFPSSTDDVVKIVKIAVKYKMPVIPYSGATSLEGHFRAPTVGGICVDLSQMDKIIEIHEADSDVVCQPGLRWMDLNEHLQKKGIPLFFPLDPAPGATIGGMLSTGCSGIVVTIRLAPVLPTNVAVVQFPDVRSATEAVIEVVNSGVGIQCVELCDDQFMRATNAYGMSTRKWPEKDSLFFKFQGPTPRSLQETADIVKKITAKHGGTGFSLARNDKEAHDLWMDRKNALYSSLAILPGARGWSTDVCVPISRLPDLVYGTKKDLEEHGLVSTIVGHVGDGNFHALLLFRNEEELEAAHAAVDRMVKRAIALDGTCTGEHGVGIGKRAYLYEELGEGTVELMKTIKKAIDPLNLFNPGKLYPDKPDTSKKDH	540	11	2.03704
A0A060SEM2	3068	Cystinosin/ERS1p repeat; Mannose-P-dolichol utilization defect 1 protein	MTAITRNLPWFIKDLGVAIVGEKCYTSIVENLDVADVECLKYSLSKGLGLGIVVGGSIMKVPQLLLIVSARSARGLSLTSYVLETLSYAITLAYSYRNGFPFSTYGENLFLTLQNVIITLLIVHYNPPASLAARPSAQRTVLSIQVVIAFAVALALLPPSTLALCQIATLPRTSLFSKLPPGIPPRTHSRKALASLSAFARSNSFPRTPAAASLVSSPPPPEVRRPYRSAPASPSPSPSTSSSDCRYVLM	250	3	1.2
A0A060SF19	3069	Proteasome component region PCI; Translation initiation factor 3, subunit 6, eukaryotic	MAEYDLTTTIIPYCDRHLVFPLLAHLAENEIFPVEQVQTAQYELAKETNMVDYAVSLFQQLHPDQEVPAEFGEKREKAVSTNERLQQEAQAVLDVIEKPEVAQALRQDKNQNLQFLRDHYNVTLDQITALYNFGKFQYSYGNYSGAADYLYHFRILSTDPELTISAHWGKLACDILTGKWDVALEELNSLREAIDARTPSMPQFSASTPSSSASDPALAQLHSRTWLLHWSLFVYFNHPQGRTLLLETFLSPTYLNTIQTSSPWILRYLAAAAILSRKSASGALSSRVRHSIREIVKVIQMEEYQYQDPVTQFLKELYVEFDFEAAQKELSKAETVVANDFFLGDFREDFMDNARYLISEAYCRIHQRIDIGDLSERLNLSRDEGEKWIVNLIRETRMGADAKIDLEKNVIEIHRPPLPIYQTVIEKTRGLAFRTQALGVAMSRAQQIPGAQDAAPPAPVEAQ	463	7	1.51188
A0A060S915	3070	EC.6.3.2.-, Acid--D-amino-acid ligases (peptide synthases	MDIPLFGDNPTKRRREINLGGAHTATSYNDILQEAKLRRLQRNDLKRRQDSATRIQHWWRGKIALKQVRQLLRRTFDQDITSLTGLRSLVLLGQDEDALGRWSSVVSSSRPDVLSQSDPSWLTLLQKVSLRLLRSVAADPRSQYAEAHLRVLTTLLSSNPHRVQIAKYLVSHRFYSIIRDAILQLPVPAKPSPILAPLATLLTAPLAYQDILSGSLREFIVTILTIPLLPNRLLPALGPFSARLPFASLNLVPLDIIDTPSLSSLESKIHLLANLAAFMPPRYAALPPPAFATYLQLAALLMNALPTHALEPRQENSAKSWADEDTDDEESETLVTVVTSFEPKQRPPRLDEKTHKRLQTLPSSEHITSLLRAAQNQTLLPGIISFCFALCTVWPTRRDKVLTTIMAYNRGGLVREIYRGFVRRSPLGRDNNFSDITKPEHASQWPPLLLLADLYTQALLTMGDDEFFSSGNNPDTPRNPLSLDEITEFSRKLLNIAFALYWREDPTSVQEGSVPGLGSVKWESVREKATKCLQALHARDSRRPFTPPDHWHMTSQLDVNSFIQAAIFEEKQLSQPENGRAAALSKRQIAYLSPRLGVLNNIPFAIPFDVRVGIFRQFVLNDMQSRGFDMYRGRMMTTRVTIRRTNVAQDGFDRLSDVDLKGPIAITFIDQFGNEEAGIDGGGVFKEFLTNLCKEVFDTDRGLWLANKKNELYPAPHSYATEPHSLAWYRFIGRILGKALYEGILVDVAFAGFFLAKVHILLLDILGVSLTYLGQWLGKQSWLDDLQSLDPELYQGLIFLKHYQGDPEDLSLNFTVAEEEFGVTKTIDLIPNGSNIPVTRENRLQYIYLVAHYRLTKQIKKQSNAFFEGLSEIIDPKWLRMFNQQELQILLGGVDTPIDIDDLRAHTQYGGLYDDHEPTIEMFWSVVKTFNQDERRKLLRFVTSCSRPPLLGFKELNPNFAIRDATGDENRLPTASTCVNLLKLPRYKSPHVLREKLLQAINSNAGFDLS	1010	12	1.18812
A0A060S9D8	3071		MTIAMSDLSVSETSTDISYDPARPPPLNYTLKTKNREIAIIVFFTLIFAEAGLLPLILFYSIRWGAHLDNTKNLAIITSTVGTYSGYKMARRSWYLFISDSSHQRRPIGAGRFGADAFTIQISLAMTGFFVPLIVGSSLNPGSVHTVAMSLSCFMIAFCFPLLITGLWPHKLKVPFRVSSMPSYTGLPPAVYTIVEDIIAVDGGGCVEFRQAWRIRYEHSAIMRRIVRVTSLWWGASGMLFAGAFIAIAWTTPDDIGYGIGWGLPWLWAMVSASLTVWWVSKELQREKEQWAHPGVHKVFSLHISQTIDEEKVAQEVNDFNDRNV	325	10	3.07692
A0A060S8N6	3072		MFRRVGSKRVTSTRSRARVATPARRSGESVDKLEALIPDEASEPTSTVVLTTPGRRFVDLRFLPAPHPSASPVVPLSSLEWGFAGRAVGTPAHGKWIHEISSRTAHPERDGEPDEGDIAPHPTLPDVALERGRMXXXXXXXXXXXXXXLEWPCSDGCAPGATWSEVDEGGTVSSDDAVWDVREVAIW	187	2	1.06952
A0A060SEM4	3073		MECTVTHSFTSPPSYIYSPSPTPPPPNPPPCPSSAPPLVLLHAVLYQLASTPPNKSPSNGRYDASEAPWIRIAPFVFQLQQPLVWLCTSADILLILSHHLPIPALRTSLQSVLCPSAPPSASAFIRPTLPFFTGLALVAAGTLLRLT	147	1	0.680272
A0A060SF20	3074		MVREYKHLTKEEVDFFMENGYLVVKHAFSREKAAEFTRDMWVRLGLDPNDPETWPKDRDRIHMPVLNREPVATFAPRVGLHACRLQLDIS	90	4	4.44444
A0A060S918	3075		MVGQYFSAVTSKASEMTQDPEDGLLGLGFTALSSMMQLHLYSGPVEYHDIMTDEGYRKLVAEARCSTAAPSRRTSRRSSTSGATFIAAEPSIVDKAASIAASASGYAEESGCYTFPRASVPEVSFNWERQDLDRQRRGTESGGCVRGPQMSNSVLLVGDRSAISPLTARSTAPFQSRKGLLPTTPSVTGFVGSPVTTTIRKVPTFTMDRASSSGSSTDSPPHGMGLEDDILTDAMPESVAPAWGPGRVQDYYNTMSNLKRPLPSRLSAHGPLEGAREQKARKKDIRAGGGSAGGPSVWEQGSIQATGGGRSQREERELVDQALVDQLRNQFGDPFDESVVKRAAGTST	348	10	2.87356
A0A060S9E2	3076		MRIIALPLTPPCKPVDGRPAEHLTYYHFITPAENAKTASWSKWAATKAADLWAGLGKAPEGTWKRKAFLYGERLVDRLDFEELALKSLDPSLGPRLSHIVHSKETKPPVHIPLIYPPSACSSPLPHLQSLVEKRTPRHKKGFWVWLAVSPLTAPFALIREYPAVHAPVHPVLSSSAHHSDHPQLPVLLLRLALLVALQRYAPRTTAYPPRPLTVVHARTHARTQRTKPRSTSRASSPNAPSCPSRAPRSTASTPXXXXXXXXXXXXXXXXEAVPELQRVLELPEDSTFAADVYRALEQARLRLEGPRGEKAS	312	1	0.320513
?	3077		MPSPTSTPMPTSTPICSPSMSPVHSLPVELLTAIFQLGVDSQPIPDDHIPGQPTFELLVSHVSRYWRHLALHTPHLWTTIHFRTRAHFARADVYLARNPKLPIDIYVDTCSEDDYQLRKDLLFRHDFLPLFDILLPHILRWRQLHLIVADLECKSYARKVLSKCGPAPALSTLQLWHVQNWGNTERLYNHIGPPPVVVFAGDLPALKHIILQGVNLPXRAPL	222	3	1.35135
A0A060SEM7	3079	mRNA capping enzyme, beta chain	MAYSTVSNGNGHAHDAAQNSGALPPLSLSILGVEPIDEFIREVADFIHFQINNRPMDLGGVVEVEAKIGLLRDRDSGQRLQLPVLVETILAPNAIDLRFESNMLPNQHKHFNKLLNNLKTTPSLAHPSSTLRYQHLHLIDSFYTLDGNVKVRVTRDEKTGEVRECVRKVRLADLNIYCPKRHADWRISVSLEVPGSATHTRKKDRMSYSHEEFVIDLTQVTSTAGPNAKPEILHELELELARPEYLLATAAKRGDPNVSEAERGAYDELIRAFVNNARILVRNADGGWH	289	4	1.38408
A0A060SF25	3080	Filamentation induced by cAMP protein Fic	MELSQDDAKDFLASFEVDPSDDIKCAAVGRLWESLLQKYPGVPFLMLRVADMRWSLNSRVTAYAMYLDLQRVLKDSSFSAWLQKARLKVLTEAVNTLRTYKTNTSIYTPSQRWRPNVAQDRLPASSCKLQHAEYVVFEQLWSRLTSSGITLSTYLNYHCLETNAIESVLQFNAPATAKLTLEGFSNQAGIPDLSLTSGGIVRDHGQALSILQDTRKAMDEIYKLLENPAFELTIETVCHLHKILMRTNHILAVRVRANSMLALTHVGVTRQHCAINVSVAGKDVKVQFCPFDSVDAELTLFCSRFNELMRQDVDPFAAAAWISHVFVTIHPFEDGNGRLSRLLASIPLLRKQLPPLTVAIPWQSKYYHALNWTRANGDGDYGVLMKLLFEATQSAMEDLHTLLTKNARAQQIQMEDLDEEFDSEEVAMDI	430	12	2.7907
A0A060S922	3081	EC.1.2.4.4, 3-methyl-2-oxobutanoate dehydrogenase (lipoamide	MAGATPQMPGPGHAHGHLPSSTSPVTSKLHFFNSVTDGGKQIPTYRVIDGAGQPLEGAVLPEIDEALARRIYKNMVQLPILDDILYNLQRQGRIVFYMTAYGEEAAIIGSAAALAPDDEVLAQYRESGVLLWRGFGYDNIMNQCFGTYLDSCGMGKQMPVHYGSKELHYHTISSPLATQIPQAAGVGYALKRDPARRGKNCAVVYFGEGAASEGDFHAGMLLASTIPSPTLFIARNNGFAISTPSSEQYYGDGIAARGPGYGVHTIRVDGNDVLAVYSAVKEARRLCIEEGRAVLVETMTYRVGHHSTSDDSFAYRPRKEVEDRKRLDNPIVRFRLFLESRGWWSKEEEEALTKRIKQEVMTAYKKAESLPKPELKEMFTEVYGGELPWNLKEQREELKKLVKKYGDSWEPWKNELKKHKGEGKDLLE	428	11	2.57009
A0A060S9E7	3082		MFSTPSAALVGCCFYYLLFAVLAPLPAAARFASITFSQVKQCGNFSVYFAGGKAPAALPLTLSILPVNGTPVFITLPNDAWNSTAETGAAITFLPLPAGTQFIASLDDANGQGTALVSDVLVVDPSDTNDTSCLPTDVAPFVPRFKVDGPLRQCESFSVEFDPAQGLSAPSVRGLTPLGASFMVNQTDASLNSSGTATYTMDTKRDAQVLFLFSDSTGYKETSTLLPVFGDVESSTSCIPMNPLVNAASLDSTSSTEHITPKIAVIVIAVCGGVVALIATAMVTWFVIHRRKMREEKFTKLNESKSAPDPEKQGSFRASPPPRILTSVTASPISPVNSRYDGLTNYLRNPPYATMGSALVTPTSPDPRDPFGEQTVGSILGSLSARESMSAVNALGATALGNNGSGRATPTARNNTPVNRSSAFDPSTERMPGTSPYFGRLAITPDNSLATNPDSVLRRPTSTQTGESVSSQEIDHILEMATIYGSQDMPEVPQPAVTAPATLRGSAYMAGRESRRNSGILSPRYSPGGTPTKTLSPGLIRSDSDVLSHSTSQSTLRLNRFREPPLAPLPSSPLPSPNVRPSFDVDGVPVRDSASGGLQVPYQSNLGRSISSATRSSAYSDDGNDLEGFTMLQPPARTAKR	641	13	2.02808
A0A060S8P2	3083		MGRSAKFHKRQKKVTSSAGSTAVSQPPPKPKAVVSAPAPKEQKKHAGLKAKAIKHKREGDGPVLGGADYVELMLGSRRKAKEEAAKLPKDPES	93	2	2.15054
A0A060SEM9	3084	EC.1.1.1.6, Glycerol dehydrogenase	MPNPNKVTERLFQSPSKYIQGPYAIQNAAKYLGQLGNAPLLLCDDIVWKIAGEELVKALTGAGFKVHRAVFGGEASREEIDRLGALGRKESSDFVIALGGGKTIDTAKTVADDLGKQVAIVPTTASTDAPCSALSVLYRPSGEFHCYTFFDKNPNVVLVDTTVISTAPPRFLAAGMGDAIATNVEARRCLNSPNFGGGLPTEVSAAIGQKCEEILFKYGKQAYEANKAHAVTPALEAVVEANTLLSGLGFESGGLAAAHAIHNGMTAIEELHTLLHGEKVAFGTICQLVLDGVPTSELDRYIDFMLSVDLPVNFELLGIPNVKDEELRRVAELACADGETIWNLDRVINVDLVFGAIKAADAAGSDYIRRTGWKRT	376	4	1.06383
A0A060SF29	3085	Multi antimicrobial extrusion protein MatE; NAD(P)-binding	MQKAAHFGRFSPVSSSTPFQNSIQFVSVLVTGRLGPNELSASAFALMLAMVTGWCVALGGTTALDTLASQAFTGGDRQTVSIHLQRCVVLLWLLFVLVAILWAFAEPVLLFLGQEEILSKDVQVFLRILILGAPGYIGFESLKKYLQCQVSPVNVVLNVLLVHHTPLGFLGSPVAISITYWLCFILLIGFTWISPMHRKNGTWAGLQLAAVFDISSCLSFFKLAIPGILMVGTEWAAFEIVALAAGRLGPLPLAAQSVIMTTDQILNTIPFGIGVAASTKVGNLIGARSAIGAKRASHASALLSVLVGTIVMVALLATKDVNVFGYLYSDDKEVVRLVSKVMPLVASFQIADGLAGSCGGVLRGQGRQHLGAFFNLIAYYVLALPMGITLAFHPKIHLGLQGLWIGQVVALFIVGISEYAVVWVGTDWSWEVQKGIERNEAEAKRRQLRLGLEPEN	456	9	1.97368
?	3087	Oxidoreductase, N-terminal; Oxidoreductase putative, C-terminal	MADNPQAQSRARGIMILGARLRVVALIDIDMSRAKAAIDAKLASPDTASAYAGCKTFPTVAAAARSLVADLPQVAVVGAPPFVRGTDIPGRDLELQLLEAFPRCALFMEKPVSSGPEDACWRVAAALAKNNSLVGVGYMLRYLKGDVDVVVRISLRSTLSQGAAVQMIKRIINDNGLIVLGTNARYLMAXFLHDCGTHDLSSVPGDLSRYFGGDVRLASVVAHSVQHDEPPGNLSAKRFDEDLIAPENRLPRLTSATWKYKGGAVGTLTHVIALHGNTYDTEFEVYADGYRFKIVDPYGTPKLCIRRPGLVEEEIHTFVDDDPFQTELATFLAVVDGEVLKDRILSSYEDAIKTYEMVSAFERRASEAAAETY	373	8	2.14477
A0A060S9F0	3088		MSSTSAASDSPTPSNPDVVAAPSGSSTSNASQPSVSSSSSSAPSQGPSSASSPPSAPASSSSSADPPPSSSGSSSATSSSSSTHPLFHPPPDSSSSSSTPPPSSSSTTPTDSSITPTSTPTNSASGQSTSNTAAPPPSSASSSGASTASSAASSSSQPTSSSIPASTSTQTLTVVATDPNGSLVTSVVVSTSVSTPTIGASNRSSSSSSHTGAIVGGVVGGVAGAAILATILFFLFRRRRRDDFDGNFDPDRVTGDNRGGTLPNIDLGGTDEIEPLELIPLGGCVPRAP	289	1	0.346021
A0A060S8P6	3089		MGPLFVTNMGPLSPDVGSPPVSPTETAQRALGQIQSPASPTAVQPTSSQGSGTGPTRNWLERSPKKTVRPSLERERGPVTGGAAVSVAADDDVGADVTELESADHGVGEAL	111	2	1.8018
A0A060SEN4	3090		MVVVVARQTPSITPVATSTTPPTSATTPDSSSPASAVAASTVTQQPSQSRQTPRVDASVTAPPSSPSGTNPDSDPSDQSGQSSGPSSNQEASSGDSGNSSQQSSQSQSSQQSSGPSSQPSSQPSSKSPTSPPSSQPTSAPSSQPPTSQPLSSPTTDPSSQPSSPPPSSQPSSLPSSSASSSLSASPSDSQSSTSSQPPASSASDTSQSSASIDSSAGPLLAGAQSTITSAIATTVIDGQTTTLFTTFPTTLSDGGGATNLTSAKRGIIAGSVGGAALVMLIAAVFLFYRRHQHKKTSFFKRFQPKPRARLLDEDDDFDLGPPMARYSDYPASVASSHSKTTSHNRSPNASTFDPSLLGTPLDPNRTPTPNGSGGVAVGGSLPAGAAAPQLMPMRAETGSLFREAVWPPPGEHSALIDPIMSASSAVDLSRIVDDVMGSGSAAGGRPVCLPRHAQRLAFADAAEPE	465	7	1.50538
A0A060SF32	3091		MAIIKNLKERRLSHPITLGNDAPPQPPPPPYTLGSAEADCGTEAGDGGVVQQQDPAHARKKDGPGMKAAKAFGLGLGALVASPFVLTGALVYGTGKILEGVGKGLTAGPKAAANELKAAFGNDNEPRAGGNAEGAARESRERD	143	2	1.3986
A0A060S9F5	3093		MIAAMEKAKVVYILNRDAAAKLKISSPLEAHKANAIILHVVGLDVGFDNPTFAALEVDYTESDQDAAGEAFSNAQKMLTYHELDLSLNHVVRKWSEPTDPRANMLLQIPRGQAASSDRYDGPSGVLDSERGRIITAALMHKMKGAFFFLVQSEEGDLYKVTIEHEEQEVKALKIKYFDTVPVASSLCILKSGFLFVAADFGNHHL	205	6	2.92683
A0A060S8P8	3094	C2 calcium-dependent membrane targeting; C2 calcium/lipid-binding region, CaLB	MPLGADSTAPSRYTCEIVFHSAKNVPLSDLNDLSSDPYIAVTLTPSLSGASGPKSDTPQTISFRTPTARRTLHPTFNARWIVSGIPASGFVLVLHLFDEDPGNHDDKLGKAVIRFPDPKRDTAGGQELKLKEGWDSGQREYKVHKRHGSWKTRIGTFVANAITRGSVGHRMEKMLDVYIPLDRSFISNRLQLTGPVPSSLRHRYVGFAPFIKAMFRARGIEGVILNRTLHKQHRAIYKWDRNTIWGVVGEDRSQEKAEQDGSANGESSTKDKPDEAFARKFLEMAAYGTEGRMFTYVILLDGEWRFTETGEEFAIQLLSKHTMHADVALEIAFSGEFFVRRVRKPATANGNSRHTSNEPPKDEDDASHSDHPDPSSLPPSEYELVIDNDSGTYRPRKELLPTLEAFLARPSNLGALGRIRAMDGFDERLKRWKKERQEVKMRARGGKNAKAVVRQASVSSLSSSSSSASSSSAEERQAAEGTREEAEAERHRLAEQQGKEALDEDGQRAKENEDDDKAAQDEEHNLTANKT	531	9	1.69492
A0A060SF34	3096	Zinc/iron permease; MFS general substrate transporter	MSSFTSVFIMAVLLGAGSFGTGMLPLSVAFSRSSLSALSAFGTGLLLGAALGVVIPEGIETLASSARTEVFPTSTIALSLITGFTFMLIVEQTVSDHPEPYPIEASQPPKPSEEESTVEFDVELGELERAEGISPAGPSRPHPPPHEVVETRARALPLTLGLVVHALADGLALGSASLSDGASEPSTSGSVHPTGLSVVVFLALVVHKAPTALALTTSLLSTSLSPAQCKKHLAIFSAATPLGTLVSYWLLSFFGADSHGRWPGVALLFSGGSFLYVATVLQPSLTHSHSASGDAGGSPRGRLALTIGGMLAPFCIAALLGDDHGH	326	5	1.53374
A0A060S933	3097	GH16_2, Glycoside Hydrolase Family 16 protein	MAVPPRRVPPPSDRYYAVPQSPSGSRRYQPQPQPPTYGHPQPPVLGQPQASSSQVSYRNDTTQGVATGQIGGGYGPYSYNPTMASGRYASSRFSNAPSEVSIGTTNEKTVNSSAPMAATTTVQQYPYMWDTKDPDLDDALHNPDPVRDAALDRRCTPFSTRGWLNVSALVIIVGSIIVLFAGYPIIDHYVHLPPKTAGFNLGGINGSGQVPKLANFPSVIDPATDRSAYTRKGTDGKTYNLVFSDEFETDGRTFYPGDDPFWEAVDLHYWPTGDLEWYDPIAITTENGKLVITMEEVRNHDLNFRSGMIASWNKLCFTTGYIEVKVSMPGSPQAPGLWPAAWTMGNLGRQGYGATTEGMWPYSYDSCDLGTFPNQTTADHQPAVAATGGTNGEPLSFLPGQRLSACTCPNSDHPGPSTDVGRGVPEIDIFETQIDVSRFQAQVSQSFQTAPYNYQYEFVNTSDVTPIYDDSITKFNSYKGAQFQQAISAVTDINNANYNDQGYATYGFEWWSDPDHRDDGYITWFADGKPSWKMTAATIGPDSITQISQRLVPEEPMYIVMNLGMSPGFQKQDFKHLTFPVKMYIDYVRVYQREDAVDEALSCDPSHHPTADYINRHLNAYTNPNLTTWDQAGYTFPRNSQYDGC	645	14	2.17054
A0A060S9F9	3098	EC.3.4.22.-, Cysteine endopeptidases	MHTVGFGEDRAALSKLSAVSSGVGLKGSHRTASNNMGPAQTNGPWRNAPTPIRTPKNGPGMAAGLSRSAAFNPYNRERMSSNLGQGRNGGSGSSGPGNLTASKTVLDDRSSGHANGNSFRVPISPPPTKRRKIEHDQGSRFFQNGGAGTGNGKDKAPAEGATTSAHSEPTVIPDSDEERVGKVLKGEQEESTPDPIDCIDDPVPSTSKHKSIPPLHDFDRSSDDDRQTRLPRDGPSTRRLRETQARKRGPEAVDVEVVAISDDDDVEDIESASGFDQDDSQTRKEATPNGRQNIPQGAVRQKITMYELKEAPRASKQTKPSTPPTPTIDLMQHQSQKAKMKPRNAKQTTVTSLPVFNKSALAEQADAAAISLSGFKTSSRKGKSEEIPPLPVECVSLGCHLIEGHIVPPTLWLSVRPAAKGYTLFITPGKNSGKTIARFSLDNDFSTFKLTSTKNAKFKHAAFEAGSKWAPGQVSLKFLSRHAEWDSAAYKEFVALLKNQVSRTNEILRGAATKSLWQTVEDAAKLKAGEHERHVPRQTRSNTSSAGDSTVLASSTDNTSTSLLPKDFESIPAPLNRTYAAERRVTRQSAHATRKSNTPENLDELVLVYPPSGTGAVNITRGDLRRLDNGQYLNDTLIEFGLKLWLDNLRSEQPELAEQVHVFNSFFYKKLNSKKEIQDSYPSVRKWTSKVDIFKKKYIIVPINENFHWYLAIIINPAGMLHPPPLAARAAPQTRKRKHEEEQSAPATDAFADKRSSASRSDTAPSESSPDVMIVDAVSEGDQEVESMLHFTESCIITDPNEKEPVPEEGRDPRSRSATRDSIDLSTAELQYPGYEEPTYEPMDVDNIPGLKKESKPPDPTHDNPREESSNVDKPTPAEEADAAAELAETVGAGEDGLQDDTDTSSIPKLGKYLQQEALDKKGYPIEKTRLTGSKAVKGPMQQNFCDCGLFVLAFVEAFMKDPLKSMECIQAGTSDWYTGSVDNLREVFREKTIALSEAWKKERAEKEGPKQETASDKPKPPEAELIDDSDDEIVVGEIIPASKPPPKSGKKPATGKAMRVR	1062	15	1.41243
A0A060S8Q3	3099	GT2, Glycosyltransferase Family 2 protein	MNRSPSMLSVPTLSSPLASDGGAVDAKRRKSHQWFMGSRRSKAGESHPGGSRMSIDTAALPIPSKNPARAMVERRHSYQNVHSRIPQPKASSPLTNVARSSLSHGYIVPNMPSQHEAASQIVAAPDRQASPDSSYSSSSYDESDNERDELTDLHFDDFSFDVTAPADLPTFAMNPFNIPNPPSEEVPVHGHLPSAEPLCARIETGQRKVDRTPSHPSGITARLSRHISKLFLRRYFHVPAPFTHGHGAVAAADSVDIRRVASIGSFSGMYEGTAFYVKPTGRDLPSPGPESEPSPPVKHGRYAHRVPKNMDEAIDFSRIRCPVPVPATKAPILGRDEAVVALSDAYMGKSYGVIGQADPDNEEGTDGSDRTAFSDFELASGEPHSDDGYAYPSIPAAYEFVDPEIPCTVPDAAALAMTPSEEQLLHHGMAHPWANPPYNIPERQRRSVRQGAWRPLQAFVGAVVVSALLLPLGAVFMVIDVGAFGVGIFGLLMIADFAFRVGAAALNRRKVNQVTKQSPISRCYETYTTMPRINRPKLPECSITVVGYRENGRLWEDCLESLKAQQYPVKHIVSVIDGNEPADMAMSFAFGNAFPENDSLIVHFPVLLSVLYVQKYKEALHVLGQVPTRLETFKAWLTSKPIGGHIIAHETAMNYVLDFLYTKATIEKWSSYKALCFTQPHAHKRHAMFTAFLVATYALGTKDAVLTTDSDTRLDPSAASHLMAMLFSDENIAGVTGNVDVDRRETIIPNVYALGNWFSSNVDSPCQSFFGSVSRLSSPMAVYRVSDLMDIVSPWIMQTHFGKEATTGEDMNLASQLLSRGLKTAHTHEAMAYTDAPNNYVRWIKQQTRWSRAMYREALLSTPRLNNYNPWLAVEATKQLYYPAVLIASVLYLLYTPAHWENLVIWITTIGAAILLKTIYAVIVGRNFRFLLYPLNQSMCFFGVLPTRVWALLTTYRTSWCTSARSTHEVARSESFLSRTLHMGHLLVWYIALSVGLSYYLATALSQPFLWLVAAVGVVLSFQLYAGVFSAKLNFFIFAPRYLHQRRAKIADVEAYQAPLTASKAASKNGTGSERCDSASEDERFEADLAALPMGEMRKAPSWFGKPKDTVFEAPVSRKPSMLSSGMEQTTSSLSQLPFRKASKFEL	1147	33	2.87707
A0A060SEP0	3100	Cyclin-like F-box	MSLLQLSPELLVHILSYLDYQDLHVCRRVNSAMNRLIQSSIFLQYFMQLQIYGYEDNPSCPLVIADKLRLLQRQEAAWSRLDFEKETTVRIPFNPSSIYDLTDGVLLLGESLSGIQSGADTVRWTPLSRLVSGQPESSYNIWEKIDVGAHIIDVGLSVEEHDLIVVATDHETEDHHTKFELRLIQLSTGLNHPLASKPAITLAVLPVPPQAVAGQSSVCIEIIGDLLCFLFHYPGGSTIPPAMFEVYNWKTGQCLQFRGMDCPSYSTFTFLSPDVIALPNCTDNTIELCRIESTSLERGAPIKELEPSCILQLPRLGRGHSIAQVTCRSEPKMTKTTRNAPAFKSTEPFHLRPEDAVVIFNVMTHDSQGFHECLTLIVHTAALLRILDEQTDAAIPSIIPEAPLPVPQDPSTTQVDAKKKAILSPSEPIPPTPESAPGAPRLAWTQWGPKVCRWLEASFGASRWITTTCGQRYVTVEEDPIDDESMHSTIVVYDFNPHNVRRLAMQHRKRRRCLRGYRTADPAGPGSDFFMPSTTGVGNGIGVGVGLGLGLGLGVLGADVEGSAARMDHVSLIPFTDPTTRVIGQIQCEPTELMAGYAMQYRIFDEPVRTSLPYAQLSSYKTYGYGAVLLDRNMVIGVKVRLLLRISGSGSELTREAVERGRRY	664	14	2.10843
A0A060SF38	3101	EC.1.3.99.1, Succinate dehydrogenase	MSADKDTAPSLEFDCIVVGSGHAGSCAALSARDAGCNRVLIVDKCPPEWVGGNGYFTAGAHRTVHGGLQDLLPIVRNVSPEMAQNIDLDAYTTDDFTRDIMRLGNGRSDPGVVKAVVDGSRDAVQWLADRVKVPFTLSFNRQAYLVDGRHVFWGGLVLSVEDGGKGLIAAHRAALEAAGVETWFNTAATELLVNGDVVVGLLVNREGSPLRLRAPSVILACGGFEASKDLRGKYLGQDWERAKVRGTPYNTGDGLALAKRIGARLTGDFAGCHSTCWDANAPSDRGDRALSNQFTKSGYPLGLMLNVRGARFVDEGEDFRNYTYAKFGRAILGQPGGVAFQVWDSALVGWLRKEEYADDVVEKIWADSVAGLAEKLGEKGLEDKEAFVRTVERYNKATRAFRAEHPEKRWDPAVKDGLSTQCSTVKLELPKSNWALPIEKPPFLAVKVTCGITFTFGGLAIDPDSAGVIAEKTGEPIRGLFCTGELVGGLFYGNYPGGSGLTGGAVFGRKAGKEAAKLATNA	522	4	0.766284
A0A060S937	3102	EC.1.1.1.100, 3-oxoacyl-[acyl-carrier protein] reductase	MSDSLRLNKIFDLQGRIALVTGGGTGIGWQIAQGLAENGAKVYITGRRKETLEKSADAFVAQHKGNGSIIPLVLDVTDRGSIAAARDSLAAKEGKLHILVNNAGQTGPISSWLEDPNSPQRKDPETLGRSLFEGESFESWANLYNVNTFSVFFVTTALLGLLAKGTEDHPDYTSCVINVTSVSGLMKLSQNHFAYNSAKAAASHLSKMMATEFALKKVPVRVCAVAPGVWESEMTYDKITDELVDTVSKAVVPVPTRRSGKAEEIAGTVIYLASPAGCFTNGQEIVVDGGFLAVNPSTV	299	5	1.67224
A0A060S9G3	3103	Cyclin-like F-box	MPFPLKRSRQHEPAAFPRAILDAVKAFYATERREPQHKPKHRARADERKTTAHSARHQHATHFQPRAPPRRVHRIMQLPAEVLAHIFVLGAEEDNMFPVIVSHVCRAWRYIALHTPALWRRVTLDASLTMWGQRIQRAKACTLDIQLTPLVAMTHLAYYNHVQLCMHVVLPYIHRWRSLEVRFVGYAPFLWNAALSGCCGHSAAIEAPQLRELTLVYPENDDTKEYLLFNGYAPRLRRATIEGIRLAWSPSLFQNLTYLDYTHHGFTRGAQAASEVLYLLQVSSALEHLRLSFPWRGDTASRYALSASFSRIVHLPRLRKLALHVDGPDIPPALTYMLPHLSFPVLRSLYLVSQRPQPQVQPAEPSFPHLRTLLKALPRLPALSHLHVAHGWLDERFLASFLTLLPSPGAPHLTLTLEGPQVTHPFLCSALRGAGRRIRALAFVRCDKLTAEGLVDVLNRLSGIHLQSAPHLYPTITALYIRDCAGVDWRSLKWLTTMGVALKVWEDGHEVDLRYARAKKARFL	524	8	1.52672
A0A060S8Q4	3104		MFANLDKVPEETHPPASALGYVLPANVAALRPNPSASVDQLVADFAVAVSSYYPPYTMQDSMDPTPLSNSLPLHKASAKVDQKFLPTTVKMKPEVLQSLIHPPIMGEHQRLMWALDIDILKDNLHRALLDCRFNVGPEPSKKVWPNLRVHLIYCDMTFRTCAWGATVVWLEHQRADQEYRRHLELHKLERANHFVHWEEPERFTSFLAGIV	211	7	3.31754
A0A060SEP6	3105		MPTGPVDDEGTALYYEDSGAPAESTDYVTVVLIHGTCFHSAVYRPMVPFAAEHNLRFVLLNLRGYPGSTEYSPFDLDMLRGPSREMQEQAMAERGLELAEFLRWYIETANIPQVLQTPGGLQTGGISVLSWSGGNWHTVSMFANAGKVAEDTHEQVSIFALDVSAYYPPYEILDSIDPPPTFDPPRRPLHAIGGEVDPKYAPTVTKMTAETLRDLTHPPIMQEYQHLLWAVHPDVMNTYLHRALYDCRFNDGTGTLNKIWPDLRVHVIFCDMTLGQCAWAATVIRAGHQKANPEHRRTLEVHTLKDANHFVHWEEPERFVRFLKPIA	327	10	3.0581
A0A060SF40	3106	MATH; TRAF-like; BTB/POZ fold	MSSVFLPVPGRSQALVPATDANGGLQDAKESTSISFEWTLRGLKNIFESSKGEAKSKVTKSPRFGDGRWQIMFYANSGIVGTDGQTFVSVYLGCEPTIAEKESGVNGKWSREGLFNFSFEILRIAQFNKKEAHNHSFYYPGAQNWGWAQFARRDLIQQHNAIRQHDAMVIVCSITSSPVPPAPIPPISRHVVPKDILDTVGSLLDDPAYSDIEFFLPRRRRGEARQIYASRKLLRRVEYFDDMFKSGFAEGASHPGGGLDIEGQSEQNAQDDASVSDITAYAHQFDDSDFEDEEESVLDNDHDVTSESIQQQPEVEQISEATVTEGHGGRTREESPGKRRAGDEDFSSEDYQDKIDEAGDTMPSPTRNIRPKLSHPSSPRSRDVAFGQPDIHAIHIYRHDRIRTPVIDLSHHAIDISDPVRNIYRFYSFGRPLGNPVAIRVFWGRCPSESATTVGDRRVFVIQSTRSEDEEGMDLKDRAFKHIVKSLTVENVAYEAFSAFAAAFEDVRKVEIAFMFDHWLEVRKGALMNIGQQLRLGKLPGFEEVWPMILQNLVADDKKGDQDAARN	567	9	1.5873
A0A060S940	3107	GRASP55/65; PDZ/DHR/GLGF	MGAGQSTASQIPPRALHVLRVTPSSPASQTNIEPYFDFVVGYKGDSLLSHNTVDPSELEGIVENHEGRTLNLLVWNSKSQQTRVVPIVPSRDWSSPQASLPDPKEADAERKPSLLGLSMRMCEPEFAMDNVWHVLDVLEGSPAESAGLVPYGDWIIGWSGGVLGAEGDFYDVVEAHIDKPLRVYVYSYDFDTIREVVLIPNRHWGGEGLLGCVFGFGLLHRIPPLPADREPGAVPLELTQESEDYEEQQLFVPADLPGTAETPEELEERLQWEQEEWEREQSYRAHYVHGQDPAYHTRSAYYDRPGLDEGDHEHAYMQAHGVESSSSRSRDTQHVQTPHASHSHTHESHHVHDHHHAEHGNGHAQHDHGHEHHHDEQDHEHIDNRGTGTTSSATSSPTLPQTPAAPTPRLPNRTPSIASPRASTPTPTRPLGAYMNGDSPRQS	443	6	1.3544
A0A060S9G7	3108		MFFCRHHLLRAPAQRHFAAFSASWNVSRVSTSPSPRFWRGKSSLPPHSNADYDGPSTPETVEPPKSASNFNESLSQVKVESEQSAGQDPAKPSAAELPYDPSPTHQLGPSGGLYGERNIQEYLACRAQGQDALIGFSSSGFKGAIWAAVHGNRPDVLQGIVEDALFILNARWSKIRGRMVVEELFRTISVKPMLSRMHILELLQCLKKHDQLNYLGTATRTVLAWGIARLPLDKKLDPKILELLVPLLMEKIESITNTTIMNEEWAGDVLWSTDDGTAVPRVLWPLYQLCLRLVLLGLRTQATELLAVLVNRQCIEAEAINATDLSSSDLLYVVLSVLVLTCLRHGWFTRATTLVMNAIPHQQEISPSLAHLVEQWLSRALDAPRIRDVQSSAAVIILIFQRATKEYILPTNILTLFYEGAIANDLPEIALTVYSHSREVQHLSYPPPRDMALLRMMEHCDTEAHNFHMARTLASQIVDEDIYLPPHIRSRFIMHIAVLGFSSHARALWERYSTGGDGIHVVGNPKLMLRMTSLFVRNADHIRRILNRRHNSEDQRDDWWSDDQDSVSEPATQRPSDAEGASPATDVQSSHSTPPPHAPPNSGQQPSDASARSEHGAEGHLHGFAMLSDLEXXXXXXXLVEREKDFRQFADQVFDAFYHTKLPLEETSHYNLTTLARGAAIVGRGTLPMDILLLMKQRNMRMDMRDVNVALSAIARHAPQKAADYLERMIESGLQPDIVSFGTVIHWAARRREGQLAQSLVRKSRSSGFKTLDYKTLASLLHTAVRGGLLEDSSPEAVLEYAEETVERMLDLRVIPSPRVARNAVMAALRAEAPVKAYKFWKRYMKGKVEWEDSAHYRVRESVKQQVEAHLKVGWVDATQAHVMLLELNDPEDLYTRPPRPAPITRTQPTLDAKDKGPEGG	921	25	2.71444
A0A060S8Q9	3109		MRSTPLQAAITECVSSLLRLSFAPSDRGNQAAMLVVRARYLRRLQEAAAAAAAAQQETQNGTDHAQSPGSTIQSAASPTQSAMSPSSQVPSFLESSLSPVHTAALPPSRYPIAADGFHSHFPPLSLSVPSSFGNRMPDPHGLPGGLPSRSPPCSEDSQSYGSPSDQFSTYPLHNWSYKQHQALSVLPPSAIPPLSYYYRPHRLEDVAPRDTILLIIALFFDFVYPLTPCVHKPSFMADVHARREERDPLFFALVMSTVASTLVQTCHEASRHISVASYDPPTSMHVVIRYFDCVYHFCEGHDATQHAAFGEAAHIAVTLRMHEESSYEGLDLIDITPSAYLPQPHGKTAIVSGLNYISRIFALLGEILVRIRVDKRSPPQGQFLTARLEEVQALHSRIVSALAHAPEPLRLKPAHSQSHIPPEYGGAGFRQAAFTEVKDFFDNPNASRANALNPFLVMQANLYVTQQLVRFVIEQYRDELITSLQGSIDEHRVAEDREAVASDLLNILHSIPIQSIATNGPSLVHKVRFVASTLLDAVRKAETAPASAARAHAYLWDFLSILSEIERNYLLDDDRDGTPNDSGMPLMAN	589	11	1.86757
A0A060SEP8	3110	EC.6.3.2.19, Ubiquitin--protein ligase	MFVYRMRNATILVVRLKGVATEAIKNIVLAGIGKLIVVDSEDVAEEDLGASFFFRDDDVGKKVRYSTSSVQTGDHGATETLAYLWASAGMKITSSMLLDVAKPRIESLNPLVAVEALSDASALEGDDFDRLLQGVDMVCVTDCDRSTLIRLNEACRRLSKPFYAGGTYGLLGYIFCDLLQHDYIAPSGQKDASKNVKNTAVYVPLKTALQHRWTGMTRRQTKELNPAIVFAVLAVWEYQAVHQGVLPDDPSAAAELESIASRLIAEAQVNRQTLPSMPRELIDLATTAAHEISPVCAVVGGLLAQDILKALAAREPPIANFFTFDGTLGGGTVVRMSMP	339	9	2.65487
A0A060SF44	3111	EC.6.3.2.17, Folylpolyglutamate synthase	MSIDLSLDRIRKLLNFLPPYTRPTIHVAGTNGKGSVCAVVSSILSATSPPFVTGRFNSPHLVSILDCICIDNAPVSNEVYTTARELVERTNAENGIAASNFELLTCTAFLIFERAAVDVVVLEVGMGGRLDATNAVPDDCVLVSALTAVDLDHQAFLGNTIEAIAREKAAIARPGKPFVIGPQLHPEAAEAARAVAQAAGAVLAPPALVTAVNEARADANDVLATIVRLGAPPPRPVKISMTGFPEPVHASLPLHGDHQLANLEVATGIISALLTQPVAQRFGIQFQARITPTTLARGILRTRWPGRLSYHTVRLAQPSISDEDPLGITVLADGAHNPASASALANYLLDLFQKSPSESSPRSLVLTYILGLSHSPPKTPAQTLEPLFALRNRIPQCVHVRIGAALLRFTPPENMPWVRPVPPSDMRAAIKSAIPAIASDWELWPEPDAAAPEGDDDPTRTLEQALQWAAARRRDGEDALVVVAGSLYLVADFYRFLDRLGQAQGIWGAN	510	5	0.980392
A0A060S943	3112	RNA recognition motif, RNP-1; RNA recognition, region 1	MDVQMNEADALEALSAILESLTENPYDLSLHAEHIRIARSIGMDDQLESALEMMTAFWATGEEVWLPLIQRKLDTSNLESPEDLKMVLDLFTRAEQDYLSISILQKHLEFLVDRYEHFVESETRPDGLEEMFTPDWMHKAMTKVVSQGIGHLTKSQLLFDIQRDWELERLQNATGEERERLAAIVETMLLERLQQPHANYEETFQAYSSFTTNYRPHDQYESLLVKASKLRSRAVKGFQLREELEASLARSNFSLEGYAYYIAAERRRKNPESFVLKGLYERAAAEADKRRFAGEVGAEVALRSFWTGYVDFLRQQDAEDDEQSLVYRRGLRSVPVSGELYARYMRFLERLLVSEEAAAQIQAVYEKAQSVRPLLNEVEQIVPLTIARAGFEKRRIEAGKADEQGFDHLVQILMDGISRVRKASKTGDPRLRLEKYLSAICLDLADLQANALVLWEDTAKHYKNSYLAWTSYTDVLIQQHMHEDARKVFRDIASKNLDWSEAVWEAWITFEQLHGTVEEINDALDRVERAQIQVNARRAKEAEKAQIAAAQLIAETQATAVSVAEATVPTQVGATAEPAAMEVDSGATAEAGSKRKAEVEGTPESSKKARVEQPVKLKRDRENCTVFVADLPAGTQEDELAALFKDCGSIREIKITQLPNSLVATVEFMERDSVPAALTKDKKRIREQEIAVHLAWRSTLYVTNFPEDADDTFIRTLFGKYGEIFDVRWPSKKFKSTRRFCYVQYTTPASAEAALELHGTDMGEGRKLAVYISDPERRKERTDSDADEREVYVAGLSKLVTKEDLENLFKTYGTVKDVRMILDDKGRFKGFAFVEFETEQEARAALAANNHELKKRRMAVTLADSRVRPKNKAPGYREEVRNRSVRVKNLPAGTQEGLLQQALEKHAKVKRVEVFADLGEAEVELENAAEAGKLLLRPDSIVFNGNTLQIVVGNTSGPRSSRPIAPPSATSGLFVPRNAVSRPRAGLGSRQRGLGARQTTASSSTALATSATGTLSDNASGGKGQDDFRKMLLGGK	1036	19	1.83398
A0A060S9H1	3113		MAQPIIYSTPPLAGRPPFATDEPDSIYDQRQPEQTRRLRQQPPADPNARTSAYNVYDQYLDEKKENPFDDSKQVYPQPIPLAAPQPGYAAPVSALDLSRPAPAATPDGRQPASPEMSEFGHGPVSQAGSIPSTPHPLQPPMVPIAPVFARPSTATSRDVKFVAQPIMRGDTEDTVLPRRGQRGDDFWRRFSMVAREDMSTGPGQKQSWWLRKTQSGTTRMSRWVWVIGLTLLIIIAGAIGLGWYVSHNSTTHSAPTAIGGSANEKAIDSETPTSTAVAGALATSTVLHVTPTKTVARRADEPIPTPMAIYPVTARGSSAHRVHVVQAHRHGRRTHLNRTTH	341	8	2.34604
A0A060S8R2	3114	EC.3.6.4.1, Myosin ATPase	MPKRRAVADSDEESAAEPVQKRSRTNESDEEDQPRTQRASGGKEVARNETIEIEDDEDEAGASVEPDADEEAKFEAENEERIREKVMNRTKGQGGVAEMGIIESIEMHQFMCHKYLTFSLGPQINFIIGHNGSGKSAVLSALTVALGGKATSTGRGSGLKSFIREGQAVSEVTVVLKNQGEEAYRPKEYGRSIVITRRFTKEGASSYKIKSRDGKVISTKREELQAICDHMNIQVDNPMNILTQDSARQFLSASTPADKYKFFLKGTQLSQLSEEYQTCMENISQTAKVLKRKAEVIPDLEDALEEARARWEEAEKAREQKNKSAELKRELAWAHVASKEEELTKQLNEVAHIRHRVQKCEAQIADAEAERLACNEKVALLEEELDALGNVENLTRRREELGVLIKANKTKLSQLRADEKSILDSKTGVDSTIAELEKKIADEQARLETRSKEKRDRATAQLQQLNAALAENEEKLRHVAAERQRLTAEADAAKTELGRLEQEQKGLRDRVVDCDEQIRRCAELEKNTLAQYGNKMDWVLAEIKKRRWYGQPPVGPFGLYVKVKEPDRWGRLLRVVIGGAMSSFAITDARDRDALARILHESGNGRNSQIIISEVDLFDFSEGEPPQNYLTILRALEVKDGYVLRQLVNNLHIESTLLAENRAEADKMLLSLGSGGVAMGADLYRVVRFPEGGGQSSVINDLRHSDPRQHLFRSSNADTERRRWQAERDEYNSRLFSLGQRIAEVKATYSRSQSTTSELMRQEREVNAKIRQLKTQVNNIQLELNEDLPVNIQALQEALNEQRTEKDNIVHQYEQLIKEREKVQQDQRPIMEEFEKLRQQIAQHSDKRSTISDRLSAAVTERMKADNSIKHFSAKAEAEREKLAAAEDIAKTLEEEFQAWSAKASQYCAPYPNPRKAEVVKRNLEAVDAALKERERRQGATIEEIADELHKKEVALNTAKMELRALNSLNRALRKSVKIRLARWHEFRRHIALRCKVYFQYHLSNRGYFGKVLFDHVQGKLDLRACDCQRHVEISAHHTPDEFDVFMDAVNRRISMKMMIDTANASKGKQYILITPQDMSNVKGGPTVRIHRMSDPERGQGTLAFR	1106	22	1.98915
A0A060SEQ3	3115	EC.4.1.3.1, Isocitrate lyase	MSNERAAFQAEVAQVEQWWKDRRFAKTKRPYTAAQVVSKRGTLPISYPSDVQAKKLWRILSERFKNGTPSHTYGALDPVQVTQMAKYLETVYVSGWQSSSTASSTNEPGPDLADYPSNTVPNKVEHLFMAQLFHDRKQREARSRLSEKELAETPAIDYLRPIVADADTGHGGLTATMKLAKMFVEKGAAGIHIEDQAPGTKKCGHMAGKVLVPIQEHINRLVAIRLQFDIMGVNNLVIARTDSEAATLITTNVDERDHPFILGSTNSKLRPLVVELNEAEKAGKTGEALEAVEEQWMAAANIQLFSTTLGNALHAQGASPQTVQRFTERVAHVSYPTAVEIARKEFGLKQVPFWDWDAPRTREGFYRYQGGTQCAINRAIAFAPYSDLLWMETKKPILTQAREFAEGVHAVYPEQWLAYNLSPSFNWEAAGLNENDMKAYVWELGKLGFVWQFITLAGLHSNAYISDLFARAFATEGMKAYVELIQRREREIGCDVLTHQKWSGADYMDNLMKTVTGGVSSTAAMGKGVTEDQFKSKM	538	15	2.7881
A0A060SF49	3116	EC.2.7.8.15, UDP-N-acetylglucosamine--dolichyl-phosphate N-acetylglucosaminephosphotransferase	MATMLGFLDDVFDIRWRHKLPIPIIASIPLLIVYYSERGATDVVVPLPLRWLLGTLINLGPLYYVYMSLLSTFCTNSINILAGINGSEVSQAVVIALSIILNDLLFLPWAFGFRIPLPLHVTDGVRVGGVWSAGMAFDPETQLLHPSRVELKEKRPSWLASLVLRVFSALGLVELTLDERTGEIAQTTNLTILNVFLIRLGPMREDSLTRVLIATQLFAASASTRIAKGALAVQTVNDVVWFGIASAEGICADTAEAGYGTPSAKAEPHVG	271	5	1.84502
A0A060S946	3117	F-actin capping protein, alpha subunit	MDPEERIQAASKFLLQSPPGEINDVLNDVRNIISDDESLQAGVLPALREYNLAQFITADVPGHQHQSIVSEAARIPSGSAEKEDEQSEDRYWDPRSRTSFRFDHLSLETSDPEHVEPDPESEPFRAALETASLTYLSSHYHDGVVSVFSTPGSASRYIIQIVANKYNPSNFWSGRWRSEYIVDTEAKQLTGKILLNVHYYEQGNVQLSTTHNVSLTLPPAITTSGGASAASKVLALIETEEGKYQSSLNDTYAEMGEKTFKGLRRALPMTRSKLDWDRVLGYKLGAELTNSKGVFGNA	298	3	1.00671
A0A060S9H4	3118	EC.6.2.1.3, Long-chain-fatty-acid--CoA ligase	MASATYSFMHGFVLQEDRTALAFLPLGHIYERIMELCSVATGKRIGYACGDPLRFLEDVQLLKPHWIALVPRVLNRLYQAITAAGNAPGLKGALFRRAVAVKLHNLRTNGRMTHALWDRLVFKKVSAVLGGRLAVLGSGSALLSANTVEFFKIALLADLREGYGMTENAGICTMSWPDDPSSGGTVGGLMPSVEVKLVDVPELGYRASDKPFPRGELYMRGAPRFVGYYKDPAKTKETIDEEGWLHTGDVATIDDHGRFKIIDRVKNIMKLAQGEYVALEHIENVYMVSPLVAQLFIHGDGLKSYLVGVVVPDPVQAAALVNRVTGEHVSAEDIEALEWWLQNQRVVDAALAELEKEENVQKLKGFEKIKRLHLTLNGFTVENNCLTPTLKIRRKDAYEKFKQQIDALYALPEPSSPKL	419	10	2.38663
A0A060S8R5	3119	EC.6.2.1.3, Long-chain-fatty-acid--CoA ligase	MPEFKKINDLPVQLPPNADYNKQTVAVPGTERPGQTGKYLANLVTSAERNTESCVRVILMAVKQSTVIFDLITLDSPGVFSNLLEVWDEGYRRSKGGPFLAHRPVISKKPLQFANYYVWQSWPEVAARRSAIGSAVHRMFLDGQLGGRDMDTVGIWSKNCPSEGNCADWLIVDLALQAYGKVSVPLYDTLGADSVEMTVIFAAPEHIPFLLTIAPKLKTLKMIVSLEALSDEEKTVLSTWGKTQKLKVMDLGEGEFETSMPPCTAHKDGCSVLRLQWRNLGKPT	284	8	2.8169
A0A060SEQ7	3120	CMP/dCMP deaminase, zinc-binding; SET; Cytidine deaminase-like	MNALKDSSPGAGPSLLRKAPEHLNSSGLRIEYVEGKGRGVYACREIPAQTLIEVSPVLLFSATEYEEHGCHTVLDHYTFKWRDGRMALALGLGSLFNHSQRPNVSYSFDMATESIRYTTTRKVMRDEELCIFYGHKLWFDPLDAADRADADVMEETDDGWGGLTNVDHGEMSGEALTCWMFDGFAEGELDAHVSEEQLPFIRLKLTPGDEEEEDLDAIRKEDAWVVDLPNPRAAAVMLRWLKQSGFDTPSMAHLKRIRKIDNRMSMALILTRDHPQPPVIPDNTELPPPYVVQVPKTAATTMTSLKLKSTLWPTIYAPRKKFEPEPWSRGKARWACEAMKEVVRIAQAAGEKGELPVAAYVPAPHDEETRVATLMFEPIGAHDTRRTTSHPLRHCVINLVRAVGELRASSTTSDAKSPPPQLTPIVDVPTPSSTSVPTSAPSPEQIAAALSPSRPKTPSTQSQSDARNGAHYLLTSLSLFMTHEPCVMCSMALLHSRVKEVFYLFPMEKTGGCGSITCVPRLDGVNHRYAVNKWKLEGERVQEWQKDSGLSIDDSCDA	558	18	3.22581
A0A060SF53	3121	EC.3.1.4.4, Phospholipase D	MVSLARPPDGLRDVVKHAIVNHARDRRADKEEEHPSTPPLAQPPLENVQKYSGSREEHHEDTLPSPEDDGEGSNEKAPLYKLPSVKKKAERKQSHHTVDQPFSPTSPSSKTHFSTVKPSLDQSQRRPPRGLSISTTHGHISQPGTPQQRTGPPRSISYNYSLSSAHGHGISPSTSRHHEGHTQVEDDPDLTFHFPPTSSPFRGALEYGTPELREREREIAERKHKRKDSYFPETWNPIKWITESPRGSPKPEETHFPFHRSRTDVGHRSQDSEGEPEPSHSTSPQSPTAAHRLRQSRSMPHIDNEARSPAAPKWNRLRSLIPHIAGQAKAQTQAPSAVVPPNVNITDELITGGLATLMLRLWFERDERDHRRVPALFHRLRIRVSDSLNPLHGNKAVFRIECEYANGTVRWVVYRQLREFLSLHGHYTLSNAYNRNIETLPEFPLTSLPYFKFLKERGTDVGRADFARLQREALETYLIGLIRAVMFQPSVNRLAGFLELGALTIALAQSGGSQYKAGFLRLEAVAPKGLFGRRAASWREKKKQRWCAVRESYMVAMEEMGELTVWDVFLIDQDFKIERPTRYYRQGLNLFHQLEDHDSDNEYEVKRGQGREKAKGEHQPQQRKRLASTVGSIKSSLSKVLHLGHHHHENHGHVGHEEHSASVNNLGDSPAIRRRRSGSSSSESSEESAPTSRPQSAMLDPSTNTDPLEGGQHEDDHVREEDLQPPSEDPAAQRKKKGSKDVSKHTFYIVNSQTRLKLYAKNERQMLQWISAMERVARESHYTGKNRFDSFAPIRLNVAAQWLVDGRDYFWNLSRAILLARETIQIHDWWLSPELQLRRPNKDRYRLDKLLEKKAKEGVKIYIILYQEVSNRTTPTDSNYAKQRLTALHPNIMVQRSPSHFQTGTFYWAHHEKLCVIDQTIAFMGGLDHCFGRWDTPQHVLVDDPEPGPDGPEYIWPGKDYSNPRILDFHALNKPHEDMYDRSKIPRMPWHDVSMQVVGQPARDLARHFVQRWNYLLRIKNHSRAMPFLLPPPEFKPGELAEMGLTGTCELQICRSAGPWSMGTPDRIEYSIQNAYLKAIQMSDHFVYIENQFFITSTVVNEVKIENRIGDALVHRIIRAHREGTPWKCCIVIPLLPGFAFPVDHSDASAIRIILECQNRTICRGPNSIFARLRKEGIDPDDYISVFSLRNWGKLRGEVLTTEQVYIHGKVCIVDDRLAIIGSANINERSQRGDRDSEIAAVIRDTDMLDCTMAGKPYKVGRFAHSLRVRLMREHLGVDVDALYEEDLMAAEPSKEAYEQEQWDPEGEQEFGAESGVTHIGKHEQRTALGSLMHDTIDGLEQAIHGTAEAGSIDMSALMRKAGFKSKGADATAGDRFLREEREMYKRNGEKETGFPSAVVPTLEEKVVSENRTVQEHAGATPPQESLDEHVQGREGNGHANPSDMPNGHSDKSPNGSATTPNGNPSYPEPPQAPPVAEFCQERYRRGGKSSTGRSGYPAEASCSEAWDKQWQLPTPTPHVDPYGFEDPICDAFWKDVWVASAVHNTEIFRKVFHAIPDDLVTTWKQYKEFIVHHERLNQPLKEQDPADPPLARMPSEAADHDAPGQARIAKQGAYASEDNLAREKEPADDNEAGAGPKEKEKEKQRSTAKGPKPFTQAEREEMESLLHELRGHLVLYPTRFLEGEDLANNFLFPSDRLMPLPIYD	1705	31	1.81818
A0A060S949	3122	Mov34/MPN/PAD-1; PRO8NT; PROCN; PRO, C-terminal; Cupredoxin	MSYPPGMPPPPPGMRMPPPPPGMHGMPTPAPGMPSQPGMGEPSSSRMPPEVLAQKSQKWIQMQKKRYGEKRKGGFVDMGKQDLPPEHVRKIIKDHGDMSNRKFRNDKRVHLGALKYVPHAVMKLLENIPYPWEQVREVPVLYHITGAITFVNEIPRVIEPVYHAQWSTMWLAMRREKRDRRHFKRMRFPPFDDEEPPLDYGDNILDVEPLEAIQLELDPEEDAAIYEWFYDPKPLVDTPHVNGPSYRYWNLTLPIMANLYRLGRTLLSDHTDSNSSYLFDKKSFFTAKALNMAIPGGPKFEPLYRDMDTFDEDWNEFNDINKVIIRQQIRTEYRVAFPHLYNSLPRSVHIAPYHSPKNVYIRTDDPDLPAFYFDPLINPISLRGFSPKNAPLVSHEDAIFGPNGADDDEFELPEEVQPFLEGKPLENELTADAIALWWAPDPYKRRSGRMRRAQDVPLVKNWYLEHCPPGQPVKVRVSYQKLLKCYVLNELHTRPEKAMTKKNLFRQLKATKFFQTTRLDWVEAGLQVCRQGYNMLNLLIHRKNLNYLHLDYNMNLKPVKTLTTKERKKSRFGNAFHLCREILRLTKLVVDANVQFRLGNVDAFQLADALQYIFAHVGALTGMYRYKYKLMRQVRMTKDLKHLIYYRFNTGPVGKGPGCGFWAPGWRVWLFFMRGIVPLLERWLGNLLARQFEGRNSKGIAKTVTKQRVESHYDLELRAAVMHDILDMMPESIKQNKAKTILQHLSEAWRCWKANIPWKVPGMPTAIENIILRYIKSKADWWTSVAHYNRERIRRGATVDKAVVKKNLGRLTRLYLKAEQERQHGYLKDGPYISAEEAVAIYTATVHWLESRKFSPIPFPPLNYKHDTKLLVLALEKLKEAYSVKGRLNQSQREELALIEQAYDNPHECLSRIKRLLLTQRAFKEAGIEFFDTYDKLIPCYDIEPVEKITDAYLDQFLWFEADKRGLFPAWIKPSDTEPPPLLVYKWCQGINNLTDIWETSEGECNVMMETVLSKVYEKIDLTLLNRLLRLILDHNLADYITAKNNTVLTYKDMAHTNAYGLIRGLQFSAFVFQYYGLVLDLLILGLQRASEMAGPPQMPNNFLQYRDVATETRHPIRLYSRYVDRIHILFRFTAEEARDLIQRYLSANPDPTNNNVIGYNNKRCWPRDCRMRLIKHDVNLGRAVFWNVKNSLPRSLTTIEWEDTFVSVYSKDNPQLLFSMCGFEVRILPKIRTLSGEQFSLKDAVWNLTNEQTKERTAQAFLRVSDEGVQQFNNRIRQVLMSSGSTTFSKIVNKWNTALIGLMTYYREAVIHTNELLDALVKAENKIQTRVKIGLNSKMPSRFPPVVFYTPKELGGLGMLSMGHVLIPQSDLRWSKQTDVGVTHFRAGMSHEEDQLIPNLYRYLQPWEAEFLDSARVWSEYSMKRKEANAQNRRLTLEDLEDSWDRGIPRINTLFQKDRHTLAYDRGWRVRTDWKQYQLLKHNPFWWTSQRHDGKLWQLNNYRVDVIAALGGVEGILEHTLFKGTYFPTWEGLFWEKASGFEESMRYKKLTNAQRSGLNQIPNRRFTLWWSPTINRANVYVGFQVQLDLTGIFMHGKIPTLKISLIQIFRAHLWQKIHESVVMDLCQVFDQELEPLQIETVQKETIHPRKSYKMNSSCADILLFSAYKWNIARPSLVTDSKDVLDGTTSNKFWIDVQLRWGDFDSHDIERYTRAKFLDYISDSMSIYPSPTGLMIGMDLAYNLWSAFGNWFPGLKPLIQQAMAKIMKANPACHVLRERIRKGLQLYSSEPTEPYLNSQNYSELFSNQIIWFVDDTNVYRVTIHKTFEGNLTTKPINGAIFIFNPRSGQLFLKIIHTSVWAGQKRLGQLAKWKTAEEVAALVRSLPVEEQPKQVIVTRKGMLDPLEVHLLDFPNIVIKGSELQLPFQACMKMEKFGDLILRATQPQMVLFNLYDDWLKSISSYTAFSRLILLLRGLHVNQEKAKIILRPDKNTITEPHFVWPSLSDEEWIKVEVALKDLILADFGKRNSVNIASLTASEIRDIILGQEIAAPSVQRQQMAELEKSSEAQSQVTAVQTQTTNVHGDAIQTVTTTNYEQQVFSSKSDWRVRAISATHLPLRLQHIYVSNDDVKDDASSYTYVLPKNLLRHFVTAADLRTQVAAFLYGVSPPDNKQVKEVKAIVWVPQRGNNNSIELPSQLPRDDFLLRDLEPLGWIKTQALELPHLSPTDVTTQAKIMAEHPEWTSSSICITCAFTPGSVSLSAHQLTVPGFEWGRKNTDTSPNPPGFNPNMSERVQLLLSDRILGMTLVPEGRVWNYGIGLTQLWSPNIHYTVQLDTPLLFWAEEHRPAAFLSFANLETGDDSADVENALA	2370	62	2.61603
A0A060S9H9	3123		MSFAPRSASPVNSTAPTTHSHRLSSVQQDSDSLRRHSRLPELLTRKRTSSTPYRKDKDGAPVLLPTLSLFDTTRLIFAVLPEEFLFCEVQRVCELGASQCPLHPFTAHPSGSSSFVTYEAMSPSATSEHSASTASPSSPHVNTLAGLPKRARGSLILPSGISLPFSRSRSKYKKSRLPPPPPTQFLFSEVIEISAPPPPPPEEDEDRERLRDAAAQSIGLDPVLLEERESTSSRSHTRSFSLSQARSERSRSRSRSKSRSRSVSPVRSRARAGSRAGAETPAVRTLPPFPATYSALAPWVQRSSKVTKHYPPSSLLHYALAKQWKSRMLVLTSSPSSASASQRAHTSSFSSHSPFSSHLPPSTPQTVAHLHVFKSANGDDRELERIEIGADSVVFISEDEIGGRRGVVKIGGVGGAEMTLSMAAQTQAHDWIAAIKQAVLSERSVRAGLGAVTHSNGVEPRGDIDVMLSMRAQGLFTPPAPAVPTGASSKFTFHNGTTSLTATSSPVPSLRSSSPQHTRPPSAAVSALRGLFGGNRPRSPSSATLDTSFGSIPERGSGAETASQEDTSFGRAGTSLLGMLRSNSISSERPLSPTTPISSSPNTPRVGSTAPADLPIQMGLISPPAPVPTLNQKIVQDKDRDSILPSFSRNGFSGLGLTGLNGNSSRYNGNGLPVFNGSPSLQPLRDGEHGLLAGHPPPRERALTARVLVAEPIFFWSLCLGFSHTVTSVPIDDLEPQVLTHPEP	744	9	1.20968
A0A060S8R8	3124		MRMLSAPSPSPPPSNPLPQPPSPAPSTINPYSLPPTPIGEPIISFQNDPSFLITTSTPPETPLSPSLPIPSRAMVPPPPEQSPEMRGITSLSPPPRRGSKQITVLRQEDSEDDHDEQPGAGGNGNGVRATSDDGTLDSPIRKPLSLSPHQSVTSLEDVCI	160	4	2.5
A0A060SER2	3125	EC.2.1.1.-, Methyltransferases	MHRSLRQLRPLVSSSKSRLCSVSAVRHNHQDAQTTASTSAGHANPAANVNSGEQGSRVTHFGFKTVPEEQKENLVRNVFESVASSYDVMNDAMSLGVHRLWKDDFVARLKPGARGPMRCIDVAGGTGDIALRILDFAREKYADRETSVDVVDINAEMLKEGYKRFKKTMYHNTPQVAFKQANAQAMPESEFPSNTYDLYTIAFGIRNCTSIPDVLKEAYRVLKPGGTFACLEFSRVNNPLLSTLYDQYSFSIIPLLGTILAGDRESYQYLVESIRKFPPQPEFAKMIADAGFTTGAMHEGKGGAWTDLWGGIASIHTGVKI	321	9	2.80374
?	3126		MSTATVLEKGKGRARPEDLEEEQTAPTAAARATTPSAASDASDSDASDSDEGSGLSDDSSESDTDASTSDSDADDDVTQEFLESLLAKARQNAAQAATKRAAGKSGEEEFIQLGSDDEDEKEKEAPPLPPLDASSLPSPYITLPEGAKAGPSKLRDPDVEHAQNAASSISAPAVPAPPPEVTADGKRLTKKEAKK	195	1	0.512821
A0A060SUZ0	3127		MPRSRRSRRNHHHNPQYQNPARQQTQPHVSDQQLLDQLIPNLSTILGQSPTYDHLPRLPTSSFGNGTFTNRVGWTLVHPDLRCAVNQLLGLRVAGLSAWADVYRSAADIVPALHLMRTFTLAHPGTDHDFHREVRAILDTALIRTHQLADLSLGKIVYQVLDYPAFHAILLKPPYVMTTQPNPAYDSPGQVDCLPGALRHREEQAWDNLISTHAPLTSPNTANQQWGLPSVNSAHWGVSPTPWDGSDDKASNGDSDKENGRPDTPHPQVQAPPTTPTPSLPELQEDDEDDDSISEEARQYLRNFLFGLTRTTPLTTPTNALDVLATVASAERGIPTTPYLDNVVMTVNPNDLHLPMGGQV	360	5	1.38889
A0A060SQ39	3128	Zinc finger, CCHC-type	MAGDPTGSLIVSIPKLNTHNYQDWKFAVQMVMRHTGCYGVATGTEERLTTREKQERWDLQAENAFTIIGLSIKPDQYEYIWDAKTGPAAWAALRAIYEKNSRANRIALKREFYITRHDLNAPIHEYTNRIMALANRLKAIGVTLKDKDIVDVLIFNLDPSWASIASSLSALPGDLKLADVISTLVDEEARRAPETAIPGPTEDTALYTRSRRFRAANAPQCVKCYICGKPGHISHNCPKRQDQAHVTNDSNSDPDINLLATGTIW	265	4	1.50943
A0A060SIV5	3129		MWNMATFDPIFEFEDVPPSPESTTPSRLGSTPADNSPERSECDTSPSDNTGTPASNPSLAACDLTGSRDSSGEPQTPLLGQRQRAAKAFDSTQEANWVSHRVRLKPSEHDALLVISKLSPAQREMWTDAMLLKINQRLEAVTPADAQWTISQNLKVACLRFFTFSIH	167	4	2.39521
?	3130		MVTVLQNPDAHFEKYWYYVDAQLSTLRTKYPADPEAISXIIKKALDDDLKQYGGADLPKAVRADRMQEVADSAATGAFDTLED	83	2	2.40964
A0A060SBS3	3131		MGSVDVSSLSDPTPLDSEPIAPGSPPVEADRNLAFPSPETPQQLAAEIELAHPNPYWPLKTSLIGVAYLAHLRFRRYSPRTLPTFTPLRLGELYGSVALIYTVSQERRLAQERVVNDSRLMTLEAAARRQWRHWREIRDSVYQQPEYTETAYDYHPVTYNYFYRTLYEPYADKYPDISKHDWDVLLTQISNTAWSERDDTYIDFAAASLYPALTSTPIAMFARWKNIRFITPFLNGIQRTSFYLWTLMMALQPYQHWAYPLTLQNRERVAEMLREAYPGIEKDAEALRKRYQSSQARLA	299	6	2.00669
A0A060SC26	3132		MSTVPEDIVTPMMSKRKHWNSSDETWRQAVAHWIFVCPYEVTNWRDLDVCVTYFAKNLERDPFDPWNFVRLFPCNLPQGATDRAAFHSVQNAWAKSMCAFACTIPLAILARRAGRPLLFKPVNGLQRALVWATVYFGAGERVQHWAYLARLEHPAAIAGAFFQYRKPV	168	4	2.38095
A0A060S659	3133	Calcium-binding EF-hand	MAIVSSPEEVHPSAIVCSSTDAFCSSDSTDSDSIIVDDESFKPRRIGLRTAAIVLGRFRMNWLGARHGEHREDRVLSIDTQATAVGELMSPLTSGGEGTARKIAEYGTKALAESLPELLRTLQAIASVHPFISLAVGAFRVAIELDLKRRENDKKINLLFVEMRDMMTALLRLDEVNDPAHIGPTGKTIQEKLQPVIDQVEADILTCANVCDTYAKQSLVARVFAGPRWDAELQQYIKRFEKRRADMQFTIAVHLGMSIDAANRQLSMLHQKALTYLESCISPEEKELATFIKRKGGRDVILKDDRLLMELAHRRSSSIYQDSGGRWAGRQDSLNIQELRETLLEDPAISITRNSDAFERKFEMQERELLRIQEIVHEENAHVIKSIASGPHDKIHDNDLHNIWREMLDRLNKNEQTFTDCDRPTRISEQDEWTLEYISVTRLQAIIEAFDDDASGFITIAEVNTFTASKPHHWSLLHWMAYWAVGWQMTMTRYVVEIDHLLDKMFAVKSHVLPANRRAVERYLDQVWSPITELTTAFRRAERNDVVEDRFRDYADAEEDRLREGLMGVKYDIDAADTLQLYLFPLLYLLLKRDYEIMRLSRNIIIHKDELWDSSDTLQWVFRAVDDRYTNLENLFKQQNLDPTQQFRVFASELFRYRHDPTPLWSTERLREAHYPELHYNDAEEDQFVDPDQLLNHPIEDSITNPFASPPYLETWHDLHATGALEAILGQWSGFLGNGEIFPSEPMLNLHIHASPSSPHQFIASGEGGATIYTFTLQYSARYWPKTFRGRLSDEGRELSGTWTCSGDSTEGTFLFRRLPPESMRFWPLAIDSHHHQGKARVLWQFVCSAVRGLLRQRIHFLIERQQIRQRFLQVVRASETDRALDKSERQILSRCYRSMTPSEGRHYYMFYESLRRIAPQHFGISCVNCHDDIFGSRIMCLDCGIRTTVDLCGKPSCRDATVGPDRRDDLVSPHLLSHRILKVRRVIHRHREFGKTYRAAQAALIRAEDALADAEEIVIAHSPTGHGRSLSARIRTEALAPYAAHALRPLDECFVCLQCEESKTTFSGEHKRVHGLVRCGLPRDDASKGADIDWSHSRMDVLETKIDAFQQDSAMRFDALHGRLSALEARSSEFEHRLEAMQTASNQRLETLDARLERIEGLLAALSAKL	1171	26	2.22032
A0A060S6K8	3134		MSSSSISTEDGANQSAPNPMDRLLNGLLLAHLLQSVVEPDASPNESAQQAPSNAAPGMPVPLTMPQPTLPSGQIHMPEPQVRIPTIILSNGRSIISPTSCMRNTRNQQRTWPVCPALPGAVSGDISYLKLDGYGARNSVENMCALLQFLLDNRWEAQGVDKFINTMRGQPHWPAKLKDKPHSAHVDYAWMLMNGLLAVIGLKPYLDPTPPATFAGVVQRIFPPPPPGPVPPQRFTFTARELIEEDFTIQPTTNLLDHLKLIGNAVNVYSLSSEEIQLLMGYNNNRAARAIGMASLGVEIMHSYAALVEGEFHECYRLPISLGIFKIDDERTKRGEYDDLTVVTGVIRMYRNDPAGDRTPRVGLPSNSSHAAVAARVVAIEAALRRLRHWYNRLRRDIHKRKKEEPWMFWGAVLAVFFGICTVIQTVTSVWSLVASLS	437	15	3.43249
A0A060S5V2	3135	Like-Sm ribonucleoprotein, core; Like-Sm ribonucleoprotein, eukaryotic and archaea-type, core; Like-Sm ribonucleoprotein-related, core	MDESTPPPPPAAPAEPSPPPPPSTFGSPTDFLKCSGQTRRGILSCLDGYMNIAMEQTEEHVNGRVTNSYGDTFIRGNNVLYISAAEPL	88	3	3.40909
A0A060SBS7	3136		MPADDPRRYDPRLGDEDVAAVLEQSDHAHLPRPQKHVRIPDDPAHDADPSPDDDSNEKSRARAPKKPPEPWPKRLARLLPIDLSWIPPNLTYSKIKPVIRCAFVCFVSAILMVIPRVYNLMGQGSFLILISSFLDAPSDPFLAVLEREVIFITFVVMAWAWCCLGIFLAGLARVHTDYSAPMDAIQAGEFVEAAPTVILAVFVFLGSAFFLYIKARLGPGPYLFASIFACICVDISMTTAVLFPYPYYLVGQVIALPLAFHCGLSIIFSALIFPCTITAQYTHTLFNVFAPLDDFLALHRKVLTLDPSSEEFKATVKTLTATLGKSEGGLGQAAANARLLKQDIVYGRFQPSKIADLQPIHHEEHQHHEVHFSLLNLAHALSPLARVPTASSGETAVGVFESQRYMAIEATRLSHPDELDVTAHFVRLLHESCDELLETTQGAIKDVQGWFAEVRRGSFGGRARIEKARAARLAKLEALSQGVKDALQRFKKDKRHRVLDPYRSAFDPQHVRALSGIHEPPPHRYLFHCYMYQYHLIRFSSILTEVQLDAIIKMEKGYPKARLWRPGIPIRKMLEWSPWNPSEDMDRADDEDPDIIQGIQPEWNDDLGMTRRRDPDALPPSNAFQYVMHIIYEAATALGRGNALFALKAGMLTVILCIPSFLRASAAFAYRERFVWGIFMGQLTLARFRGDTTFGLVARIISTFMGGLVGTAMWYISTGSGQGNPYGLAAVVGVCAPFFFFWRLYWPVPPMTNIIFFVTAALVLGFSWQNTHTLLPFKFMGWQLAWRRFVLVVCGVTAAFLFSFLPPSTTLRKYQRKTMSTTVSELGAVYCSIVSFANTREHQEVARGEIVQSLVAIRLKLKRSLVLKTNIVYEFSLRGRWPSSRYQKILDLQLQIAYLLSHLMSVVEHLEPAWSRAFLRRTRFLDADFQGDVLAVISMISTALRTGNPLPQITPCPLLDRFMVHTHGLNVIRQEADDDYGLPRTMTIDTLENEQYLCFSVGVTTAFGIVLRLDKLMVATKELVGEQYHIHGIGVPELKSASPAPRPSKDV	1051	25	2.37869
A0A060SC31	3137	WD40 repeat; Quinoprotein amine dehydrogenase, beta chain-like; WD40 repeat-like	MSPHEFALKDSPLLKGRSTGSIKSSGSQSISEEHSWRTLLPGRSRRQQLVKSTVSGLIVALEVTQTLSSAHPPLQYAIGALLEVLKAYAKSSATLEAIQTIEGQIGWLNNMLRNVMPVDPASDAYPQGLKKRLDDFARKLQDISTDLMSIQSHDLFARMLKNAEMNEKVEDCIKMLSWHIHSFLVSILSTALRRQNLTTRQVEGIITVELAVHGISEDMRQGFKQMDNRFDKVEEKLEGLANDLGTNAIPGLRYVSQARFDYARSGRSECQPKTREEILASIYAWISPNDPSLASLPPPLVSIQSHRSLLWIKASAGAGKTTLAQTVATWCADHQFLGGAFFCSREGERSDILRIVTNIAVELAHRCDDFHDALLATTKANPYIQTSQVSQQLKTLLVEPLRVVIAKGSFPKNLVIVVDALDECDDEKPVSTVLQAISLYIAELAPLKFIITSRPVETITRGFKVLEELQKKTHQLPLDTQSPELTKRDIATFLRARFAAVRDQYADVAGEPSWPSDADFDQIVHLADELFIYAATAISFIEDRKVANPRRQLETLLGRVTNDSVAVKSGPIAMYDRLDKLYREVLDLAFKDADATLQARVKRVLGTIALAQERLSPVGLAALLGDTPGAVQDVIGRLRSVLAVPSEDEEHTGVRLIHLSFADFLVSPDRCGSPYLVNPCLQHTLLALRCLETMRTLKYNICGIDTSNDCLLNSEIPDLADRVTRCLSPAVQYACRYWFRHLCHAEVGEELLLALEDFCDRHLLHWLEALSLLGCVDVAVEALQSTPLFLKSQVLRPSNVLELLSDCEQTVRAFYPVISTSFMQMYPAVMTFSPPDSHLRRRLQATNLSTRIRMVVSSEKARNTTLAVSLSGATVIYSLDFSPDGKRIALGGEYGSIQILDTYTGAQLQALEGHSKRVNVAFSPTGREILSGSADRMVKLWDVASSACLHTWVEFSGEVHTVAWSPDGVFAAAGATDGTVTLWKVSSLEKTAVLRHEDRVRDITFSPDYFVVSGSADKTCKIWDLERQVPIHTLEHTSPVYAVAASGDGSLIACGLESGEVVLWQKSSGQRLRSLPGAGEMLSMAFHLNDSLAVGYSYSPVTVWDVSRAVPLATLDNTYASGVAFSSNGAHIALAAGGPLQIQEWPLDTHWHDSGPERTTLVDTSFRSKLKRHFALHSESSLRGPTNEPPARLLSVLVSPDAQLILAVYAKKIELLSASTGERLRIIQHSAGSNHSISVWETKTGQLIGNYVGHSSIVFTVIFTRDERHILSASYDGTIRRWTLHAPVGENAQMSSEVLYKSEEDTFSSLAVSSDGRWILSCSTWRPFPPDTTSADLLVLPSKEPVSTDPSGTYCVLRLHDVTGRVLWIENERNHVVSLAFSEDCTRALAGSDEAQMFLYDLTQLIPPDESTPRPARPLAVPEHTLSAREASLLTHISFSYDGRGVITDRSYTPLPSELQPVSVQHTTTARTYPISVYLDELGWLWHVEPDANPRRICWIPLRFQTSDNWFGSSFSARGHVVALSTQEHRLAVIEWSP	1538	20	1.30039
A0A060S663	3138		MSTLPSTQYSRRRRVSVSGKLLGLFGGKFKDAEPEARPVISRPMPLERRVPSSINSSNTVALQPVRRKRDYREASLDSNENGDNRISKALSEDRRAASRPRLDFNVAAPRSSPAAHPARPSADKRSVPPLKSALKKSESKSNAMACSSGTPVAKDLWLPRSSHTAGKGSLNPTMQHNGGDSELSSPFNHGLRDEARIRDAPEVAGIHPSSPLSSTSYRNATAVGRTPHKAQKKTVTFADENPRDTMVALTRSRTADDITNVWMDHIQPLDVLYSTPPALPPATSPSTVHVSPLRPAAQRRRSDPAARIPNNSSRAYGPVPALPHIDSRRASAIQHAAKAVIEKSKEAEARAHDEFRMLLARQAPPTPEATLKREPFKLPVGLAETVQLKPGGWDEKENGMKAKDLLDEVLQDIARDSEARERGDMVPKPVFAPVTQSDVLRRFKADIHPDQRHATIWDGKETDVYAWSGTLVVQDTKPASYFYPRHSLHDFSIQFHTTEEPRQDPHTFNPNPTRTKHEWQSTYTGRRISAASRGPSGIPTLDPALGVVVETDVRLLPGDPDGPCQWEVRFWVPVPLRLFVRAEHRTFVCRAKVTVKDWETPKTEVPAGCIAVGIERLKTERLLGRSSS	628	9	1.43312
A0A060S6L1	3139	Haloacid dehalogenase-like hydrolase; HAD-superfamily hydrolase, subfamily IA, variant 2	MGFVQILDIMLASQRWEHLAATWDDTKRQELVKFWHALDGWPDSSKGLYRLKGKAIVGTLSNGSVRLLVNMAKHADLPWDVVFSGEILGSYKPDPQVYLGAIRYLSVPPEKCAMVAAHIHDLRAAAKHGMKTVYVRRSTEDVGVKEQVKRKADGGEVDVVVDSLEELAAEL	171	5	2.92398
A0A060S5V3	3140	Heat shock protein 70; Heat shock protein Hsp70	MAAQPNGTAEAPIEVSSLPTVVGINFGNSYASIAVLTKEGGADCIANEDGERQIACAIAFHGEELYIGNQAKQQLVKNSQNTITGFRNLLGKKFSQISANSPSTSAPVIQHPDIPDEPAYKVQILQPAPSPLQTSATNTPAASNTATPRSEPVPAERILTVSEVTTIFLKSLIKSAEDFLGKKVQGAVITIPTWFEQEQKDALEKAANDAGITVFQLLEEAGAATVCTTTGSIPEGLSVDRTQLIVDLGASGLSLSLLSLRDGLAHSLATLFDHTVGGDAIDDKLVKFFAKEFTKKTKTPLNVCPATDAQDRRAEAKLRLALEHTKRTISASPGSATCSVESLKDGLDFTATITRLRFDMEVRSIYDHVYSKVKEVVSAAGLDLYDVDEIVYVGGSASLPGLDEALTLGFAESVVTPFKQGTVVGGGAGDPTTILSRGAALQAKILAQLGESTEEEREVKASFTHGHQYTQAKATSKTIGLLFPEENAGEGSLGGQWVPIVLRETPVPARRIVAFDVDLGEGEGEKKVGLEVWEAKEGVKVEKIKLPKAEDEEGAPEEGEEEEEEEEEEEEVKEKTVEKESLLTSLSFTAQHAQQKNGRWTTRLEVTAKVSENGALEVSACEVSASGKGEKTVATVPAP	639	2	0.312989
A0A060SBT1	3141	EC.3.1.2.15, Ubiquitin thiolesterase	MSCSHLTDISRLQPPRLSQSVHREECTQCFDNQDSPLGIDVCLTCFNGGCLDKDRHHARTHVAKTGHAFALNVRRRLKPSANRVRLYPLNAPSFQPTHRDQQSDDEEPPAKMKKLAIVEEREDEKYEYKTVLKCWKCDPVNGLDIPDASNDPHVKSIIDGVMSSMSSARQSEVKAWEEEITACEHTLMLQQDATGPIAASDLAKHLATFGINVQTQTKTEKSMTELQIEQNLKFDFSLTGEDGKALEPVFGPGLTGLSNLGNSCYMASVVQTLFSLPAFRQRYYPTAASHWETCRESLPANCVDCQMHKLADGLLSGRYSHPRPHQSNSPSAPKETNPLAHDTPTPVFQEGVRPIGFKSLIGKGHEEFMTMRQQDAEEFFTHLITVLRRNAKKAGVDERNEPTQIFEFGMEQRLECGECKRVRYRVDEMDTLSVPVPAREKGKDAEGKTLYEDVQLKECLDIVTGTEALEYQCPACQKKVIATKQSRLATFPQVLVIHAKKFQLVNWVPAKLDIPVILPESDELQLDEYLGRGLQPDETELPNDEAAAPGLPQFNEAAMAQLEAMGFPTIRCQKALLATGNNDAEAAMEWLFAHMEDPDIDAPIQPASSGGAGVPEPSAEQVSMLADMGFTPAQARKALRETGGNAERAVEWLFSHPDDAGEDTPSGSASGGSKLQKGPGGSSELPARYRLKAFISHKGPSVHSGHYVAHIRTDEGWVLFNDEKVVKADAESVRELKKLAYLYVFERV	748	18	2.40642
A0A060SC33	3142	Nucleosome assembly protein (NAP	MSSHIPINQVDPTAPTPQNTPLTHAPIAAGLSRPTVPDITEDNEQEEEETPAASGNIQQAMLGLVHGKLSGLIGKSSGYVESLPVEVKKNVEALKGVQAKQIELQNQYKRECLELEKKYLDLQKPLYDRRREIISGTAQPTPEEIEAGEQQSIKEDPDYTPLPKDVPPALSGIPEFWLTALRTHVGFAEIITDRDVDALKSLTDIRIEYLPTTELKPGFKLRFFFAPNDYFENEVLEKTYLYQEEVGYTGDFMYDRAIGTEIKWKEDKDLTKEFEVKKQRNKNTNRTRLVRKARSTASFFNFFNPPQPPSEAMIEAGDIDEDELEEIEEKLEMDYQLGEDLKEKIIPRAIDYFTGKALEYEDFDDEDDFEDIEDDEDDEEESDEDESDSDEDVPARRRGPPKGRGAGATASSNPEECKQQ	420	5	1.19048
A0A060S667	3143	Zinc finger, FYVE/PHD-type	MQPSLQVPDSGPLIQRPEAVGVTPFVQVFKNYVEATSHGGSSSSKRQAHTLDSSLSPLSSLDTSSLSLRTLPKKRRRSKNKAKTSRKEPTGVLPKESAVLVKNPTNPLSRESEEALSEGDLYEPADELEPYFPSGRVDIGDVISPCAAIFLVAASRAYLRDYPVNQPHDLNSAPPASGAVEPVRVKAIPLLPRRVHLDKNQHSSAPALAPTPPPVRELATSSLAPLPNQTESFQGSAATPAPLPTQLLDSEVQTSLHATVQPPAFMVSDDRAPHPPSLTSSISLYSRAPPIVSPGKSIRSDELTGLNLLAEYCSSPPPNDASDPPNTNNDATSVRDSAGLPTDPFEQGGLQHHPQEDIMHFHQVSQYAAHGPSGVADMFAAEKALRDDHESYVRGTNGVDGISPDGASLSESYFAHMSLDIHYGDSVPSAFPPWMMDNGPADEQQHEPGNGTIDPSLLGAVRPAPQIPSSPTSPAVETPVAGPSKGRSRTMQGLRRTSPLSADSLRTATTSSDESDSDEQLLSKRIKRSKRMEKSQQVQLPIRLPCEIEQDSPSKRPRRLTERAAAAYYVSGETDEDLRPAKKVKGGGTGNGKGRGKGKGRGKGKEKATEASSGEEISYRALAEEPTFCHQCRRKTHLEKMRCTVIKDNGDSCGLRFCDRCIKNRYPDITFDAYARRFVCPRCRDICNCTACCARRGEVYISARVGKLPPPGSAEARALVDQAANAMKPVDTFRTLELVGGQYFGVIYGLGGERVGSGFVREDSSGIVLRKLQSSVKRKPRVVAFIGKSRPRKKPSAPAERVVGKQGYGVAPANPSQASSVAPVNPPDVPPSHSAPDGGVPPAKSLQQQEASHPLPRRMYIGNRAALDKAAYVPLEVLIARSEEEDRAQDWAAPSSDPISSPGGGEQPPSDGANAPLPSHDDVQWAIAIAFHAVQVDAVLPQSQPQIAS	949	12	1.26449
A0A060S6L5	3144		MQLLPYIYYGNRNPSSGQPARFTPFPVNTRGLFYYHRHPQIAFGGSIRFRVCQDPDPRYLDLGQDLLTEYGTPWQIPIIAIGRLPRFAILKSVLEQDKLITPKFWTEHKRLLDHAYDWRLGPHSQVIYECEQPFCMNLSSPHNAAYIATPRGLYILSSRKMMVPYIEVVQDDKQQHMEQWMRSPWPFEKGIFVCRLERPPGETAITTRVLRIHDPVVMSPHANRRVDTVDLPLRPREWLTVDRRRADTLLLASPPKSREDGVFRYLMQITASRTEGGDHGHAEEPRDLQA	290	8	2.75862
A0A060S5V8	3145	EC.2.7.1.37, Protein kinase	MMAREEPCSVPPPKGEGYFPLRVGTRLADGRYTLVRKLGWGAGASVWLARTWRSEGGHRYVAIKVLTAMLTEDVLRGSSLEVRMFEKLSDGEHAKDEHPGRRHCLTAESVFTEDSVHGRHICIVTPPFGQNVAELRISRSLDEFPLSALKSVVKQTLLALDYLHRILRVVHMDVKASNIFVQLRASDEDITHYLQRHPAEEKRPQETHGEQSFMHTRSQPLPNFGLDPSLKNLHVCLGDYGGTVPIPVTSEMPGEMATTPFFVRAPELYLGHHWSTPVDIWAVGCMISELLVPASPLFPQDLTRIPDDQQRRAHFARITERLGQFPLDFLHRCPNRDQYFDAAGEPPDTERTEHDADPGRPILALPPQGGTLEAFLGNDLHVRRCFSQEDLQAIFRFMRRCLEIDPEKRPTAEELLRDEWLRL	423	10	2.36407
A0A060SBT3	3146		MSKDTSRIISEKVDGGSGLREDLPGLPSHMTNEESSVADVSTGENVLLHGESSRTPIVLAEAQGSIWPGALIHFWHIPGLALAYVVHARFRRFSPRRLPPLTPLKLPGVYGSLALWGWAGNASYAAEAEIDHHPALQNVKFIRDVNETLANSWRTKYGQQPNAEDLLGQEATSLLRAFIDEHYRDLSLVDKALWWHRNWRSYADVRVCAYVLWTKIGADTIREAPPDRRMGIIHDLHVCSSHLANTWSTDPEKDGLNYLKYPVLALIATIPFALLARRAHVPSLYQPLNGLQRLLVGAVIYMGPFQGYEHHSCLKRLKCSDIIAEAIRKPKKS	333	4	1.2012
A0A060S671	3148	Pyridine nucleotide-disulphide oxidoreductase, NAD-binding region; FAD-dependent pyridine nucleotide-disulphide oxidoreductase	MATVPEPPVVLPTLDHLGVTSVPSDVDAPKVASLWLDSIAQQIVSNNIDGILSHFADDGWWRDMLVLTWEFRTFHGAAKIRKLLEDRLAPAKLSGFKLTTAKFENPYPDLAWILAHFDFESEIGLCSGIFRLIPTADGKWTGFTFYTNLEDLKGFEEKIGPRRNFLPNHGKWKDQRDRERQFLDKDPTVLIIGGGQSGLDVAARLKLLGVPTLVVEKNERIGDQWRFRYQALCLHDPGTITCLTCRNFPPSWPVYTPAHKLAGWLEYYAEALELDVWLSSTVTKADQDANNEWDVTVEKADGSKRVFHVKHLVSAIGLGGNNPNIPDIPGREEYQGQVLHSIYHNSGKDHIGKKVLVVGACTSAHDICADYVEHGVDVTMYQRDTTYIMTTKEGAPLVFGHLWWEGVYPPDVADRVDASLPIWINEQISKRTTHQIAEADKAILDGLRKIGFRLNFGHEDGGFLSLTRRRAGGYYLDVGASQLLIDGKIKLKNDSIIKRYTKTGVEFENGSTLDADVILFATGFASLATTIARICGEDFAQRIKPVWGLNEEGELQTAWRDTGVPNFWFMMGNLAWCRFHSKHLALQIKAQEEGLYSREKRYA	603	6	0.995025
A0A060S5W0	3150		MSRSLPASASTKADILRGWIKTTKDAILVFEATRAGIVPRVTRRFHDLEKRSIIQSGAILVFTEEESGIKRWTDPYLWSASRMQGNFLMYREREDEYAPEAASPYQCSAVDCPDGMPDGQVDADLEHYILGSWNKGKGLKKNGLMKKTISMNIEGTTYHLVSYYYPSDVRSGLLQTPSSMPALACLEISPAILKSLSQFRQPPIIGKSKRGRPTRSSRGIAKEIRPTGLVLDTHSAPYPSSSPRTVLPQEQYFDSFTPSTPRGMVATQAWSTPISSLPSSPESYVIPHTSPVSPIEYDFSRHYREDSSSDTSSTASIGSLSRHPSVSDDHLAAAAAGIPNRCQRIDISWHEPPMTSPTSMYGVPIPALHPDLYITSGAVAYEPHPPDAHTQELLRSWRPVMDETHLLMGDSTAGGNEACAEGAHRDLQGASLDCHTPPTYFAGPTYQ	447	12	2.68456
A0A060SBT5	3151	Ankyrin; Pleckstrin-like; Oxysterol-binding protein; Cytochrome c, monohaem	MIISSASKRLMRCGDLLDSLYQVRLLSALRSGDPARIHPFLTDLSKERRTSADGEVDLGAAALHLAIRCASCETISLLLSHRSISPNAVWPPGSGTTALHLAASLSRTDVVNLLLDQEGIDDSLRDAQGRTPLEVARGKETIRAIRDSRAFLTASYRSLLRAYILSPLSAQPPEALIKLLSSPRIRLVDLSYLDDASGRTLLHEAARRKDLRLIELAVQAGADVFVRDRRGRAVYDSAGKDDRILTDTLVTNRDNSLIAEPSTDPPELRGYLNKYTNVAKGYNTRWFVLHNGVLSYYRHQDDETVASRGSIAMKTAELIVPSGTSGLRFEVHSLPSRGHSSSQKWYLKANHPVEATRWIHAIQRSIELAKTENEQSERQSGESDTASFKPSPSIGGTSHLKKKGRASASLLHSAPSSAAGDGDDPGDASDRKEPGDPQDDKADGDSSDADSTQQSPPHTNAFELQANALLAQVELTSQLLSGLNQQPPASHRAAELNKAIGETFGSVSSMLTEYVHMVKDREEWYKSRLERERERQNIWEESLQAVVREGDRLEQELRSRFRRRSRAPSASTGQNDTVRRRTSLIVSSTSPTVQTATTLVASPETETPTEIVSPALTAKTGAPEVPSQRPTITPTQSGSARTFSLIKSPGSLPPAFDDDDDALTDEEDEFFDAIESNNLPNLVINQSLIHPGGTEFYISKEIYKGYLKLRDRLAITSDDRPPMSLWAVLKNSIGKDLTKISFPVFFNEPTSMLQRMAEDMEFSECLDAAYAEEDPHRRIAFVAAFAMSNYSSTIGRIAKPFNPMLGETFEYVRFDKEYRYVSEQVSHHPPISACWAESPNWRYYGEVDAQNKFMGKSFEIRPTGVAHAELLLPEERAPDYPKAKGPHVQGRVVEHYSWKKVTTNISGFILGSPTIDHYGDMIITNHRTGDKCILTFKPRGWRGKDAYEISGYVQDVQGNITYEIAGRWNSQLVARRVGSGVGQLHPDVPVGSPTSPTASNEYILLWRNSVKPPAPFNLTPFAITLNDCPEDTLKPFVCPTDCRLRPDQRAFELGKYERANELKNKQEEFQRATRRAREEGRKPPHKPRWFSATTEEDTKERVWVPSTIDDQLEYWLEREKVTMAKQSGKNEDWKDVERIFIEDQP	1145	14	1.22271
A0A060SC41	3152	FAD-dependent pyridine nucleotide-disulphide oxidoreductase; Nitrite and sulphite reductase iron-sulphur/siroheme-binding site; Pyridine nucleotide-disulphide oxidoreductase, class I; Pyridine nucleotide-disulphide oxidoreductase, NAD-binding region; Rieske [2Fe-2S] region; Nitrite and sulphite reductase 4Fe-4S region; Nitrite/sulphite reductase, hemoprotein beta-component, ferrodoxin-like; BFD-like [2Fe-2S]-binding region; Nitrite reductase [NAD(P)H] large subunit, NirB; Nitrite reductase [NAD(P)H] large subunit, NirD	MSAAKPNYETVVVVGLGMVGIAFSEKLLDLDNARRYRVVTFGEETHPEWYQQQDPDRFSFHVGETVVAINVEGRTVSTDAGRTVPYDHCVIATGSEATLPSYADLSIPGVFGYRNISDINKLLTYADKEELKDCSVPSCPSLLPSSVELIFYSQALVIGGGLLGLEAAKAIHDLSAVKDVTIVHRQAYPLSRQLDAQGGEIVLRRIKAMGVTFLGSTSIQRFLVDHEGRLSGAELVDGSTVGCKIVVVAIGITPRDDVARQAGLACAPRGGIVVDDSLQTSAKDIYAIGECASWKNNTYGLIAPGIEMADILAFNFTQARTELGDFRPRTMNNPDLSTKLKLMGVDVASFGDYFAEIRHAQHKVAKQGALQATNDLRKTHNASSPKKRLGAVVSAAAAEGPVEALTYIFSADGTYLLGGMMVGDTSDYVKLVALVKKKKALDVQPSQFILGSRSDKADAGDDLDDDAQICSCHNVSKGRIVQCIKDGTQNLADVKRKTKAGAGCGGCVPLLTNIVKNELKKAGVAVNNHICSHFAMSRADLFNVIKIKKLKTMPAIMEAVGRSSHAIGFLANIQRNGTFSVVPRVPAGEITPDKLIVLGQVAQKYGLYTKITGGQRVDLFGAQKADLPSIWKELVDAGFESGHAYGKALRTVKSCVGTSWCRYGIGDSVGLAVQLEQRYKGIRSPHKFKGGVSGCVRECAEAQGKDFGLIATDKGWNSATPRHATLLAADVPPSKVIQILDRFVMYYISTADKLMRTARWLEQMDGGIDKLRRVILDDELGICADLERDMEIFVNNYYDEWKAVVNDQDRQRQFRQFVNTVGVQMTEVIVERGQPRPADWDKDATSLILKKTDIAATRDHWTWRKVANVDDFAPAEGATTCAAVSSAAIRYGDSQIAIFHVPGQGYFATQQMCPHRRAFVLDHGIVSDDPQSGSVYVSCPMHKRNFDLTSGKCLNDESYGIISFEVKVDGDDILLLLPETRDLDAVIGTSRWMVRQASAHAADSMKSTVEIVGPPEVASSEAKPCSGGSCSSPQLDW	1037	20	1.92864
A0A060S673	3153	EC.4.2.1.17, Enoyl-CoA hydratase	MSESDAFHHFSGTYLKVSAPAPYVALVELSRFWTELGQVFDRFSQEPTVRAVVLASALPKLFSAGIDFTALSLPQGDEPARSALRLRQHILGFQSCISAMERCPYPVIVATHGIAYGLSIDIISACDVRYAASNVVFAVKEVDVGLAADIGTLARLPKIAGNHSMIHELAYTGRNFSAAEAEKMGLVSRVVSGGRDEVVAAALDLAKLIAEKSPVAVAGTKHLLLHARDHSVRENLEYTATWNSAMLQTHDLTNAVKAAQKKQKPAFRPLGLKL	274	5	1.82482
A0A060S6M2	3154	EC.3.4.22.-, Cysteine endopeptidases	MSSKPSRTSPSPSSPTNPNHGSKLPKFLQKQSRDRSKSMVDPSASSSSPSSSSSSPVMPETPKHKKPGRRGSIFRDANSRRQSQDVDPSDVSGPRDDEEAADETPVIVEPVNIPRPRTRSERPASDNYSSVPYYSPGSSSRISDLPTRLSGWFAHTFSSSSTDLTLPSLLSQHHLNASVSPKGKGSALLTAARHGKGHLDKAVRYLLDSDATPDKCTEPIWLLGVQHPGYEPGPTPTPDPTASPGRRNSSDSRRSPSSFRSSASSSPVAPNSTPPDPSLSQSLPASAAPNKDPSKNWPPVFYSDFTSRIWLTYRSQFFPIRDTTLAALDAELSDNPTGLPSSPPAKKWNWPLGGEKGWTTDAGWGCMLRTGQSLLANALLHLHLGRDWRRPPHPVYTADYATYVQIITWFLDNPSPLCPFSVHRMALVGKDLGKDVGQWFGPSTAAGAIKVLVHAFPEAGLGVAVAVDGVLYESDVYAASRSVMYSTRRHGHNRLEWGDRAVLVLIGIRLGIEGVNPVYYNTIKTLYTFPQSVGIAGGRPSSSYYFVGSQADNLFYLDPHHARPAVPLRPPPRSAFERQGSPDAYGSDRERERERTYRASHHVRSPTTPLSGGRASGTTSAGSSFSYRSPTLSPSPLQQQLSTSSASTSQSDSSQSHIHARWQSSSVLPDDSAEMDSRELGLGTDLDPLQRHYVTAYSQTELKTFHCDRVRKMPLSGLDPSMLLGFLCKHEGEWLDLKNRIEELFRTNKSIFSLANEPPQYPSDSDDMGLESISEPDIDMPDDDEFSLGNSPSPSGSVHGSGIGGSVKSEVDTEDDPIAPLTPSAGKASFDMDSAAPERMKREASTQSSHSSLSFDDEDDEEWEDPAEFPTPQMPSDPEPVNIRIARSQEPARPVPAPSNLSTPVPAAIAQARSTSSTASKGTTGSSEKTRRKSKKGSSGTSKAARAASHPAEAQVQYPFPATSPGEEEPEVEGGAPPSPPHPGGQGKRVPQMRTAKARDGGRTQSGGVKGVLVDDADDF	1020	15	1.47059
A0A060S5W3	3155	Ras GTPase; Ras; Ras small GTPase, Ras type; Ras small GTPase, Rho type; Ras small GTPase, Rab type; Ran GTPase; Small GTP-binding protein	MRTVKLVVIGASGVGKSSIRNQYISGQFTTGYRATIGADFITKTLPHHSSPGESVTLQIWDTAGQERFSALSSAFFRGADAVILMFDVNQPHTLAALTKWWADFRDKAPVPDDAVDEFCCVVVGNKIDIARAAGAGTVVSEAKARAFVERLVPRPESPPSPTIRLAPSDXXXXXXXSPPHSQDALRSPRRMPSGSSLSSAPTITPSLFIRGQALASFESLPPTTATTPESSPPHPLHLSPPLERYPKLFFTSAKTGEGVRDVFEYVARRVVARQEHEEALEARTMHVHDADQSRGGIRLSAGIRPGLGREGRWAGAGSCCGS	322	4	1.24224
A0A060SBU0	3156	EC.3.6.1.-, In phosphorous-containing anhydrides	MSLLSSSRVAARSATLPPELLVACLHTSTPTYIGGQRKAGGSAPSRTRLVKDLKPAGSSGKLRVAYQREPPPHKDRRDSRKSDYDSKMSQRLSHREDARSPFRAPTSSRDLPSALKLSAGPHARDVMRNVEVRPRDMSKAKVVNPLSEDFDLSKSIAPSSRYSEFTSPPLMDGLLKSVQDILGPDAEPTPIQALTLEHILKAEPRTSEERAQYHQWLLASETGSGKSMAYLLPVLQDLKLAELSGAPRRTDDSSVPRRAMNPRALVLAPTHELTRQLAGFAKELLHNVKLRVVCASRANTPSRKKVTAAKMAEAVMDTPEGDVDISSEILVRPGAQQRPVDLLVGTPSKILELARGRGWDYEQRDAEHAREGDRMPRRRITVGEPEMGLADVEWVVVDEADVLFDPDFQEATRMILADISAARGHPVPFEPELNLTPSEPKARFQPTPVDYPFNLILTSATIPSSLAAYVSQFHPSLTRLASPHLHRLPATLKTEHFSWTGGNRDADIEHRLRRVWFEDLAAGRRPLSKVLMFCNKSARAENLGASLREKGIANVVLTRESDARKHGSNHHLDGFLRDRRADEQSADDPQPPASESTPGAPPASRSPTGAESMEQLKDMPHVMITTSLLSRGLDFAPDVKHVFIVDEPRNMVDFLHRAGRSGRAGEDGKVVVFGKSKGRGSEKARVVRRKVGALKA	696	17	2.44253
A0A060SC45	3157	EC.1.1.1.101, Acylglycerone-phosphate reductase	MTAASSSARKIVLVTGCSAGGIGFALGEEYAARGCKVYATARRLESMEGFKHPVEKLKLDVTDDENVREVVKTIVEREGKIDVLVNNAGVLCTGPVIDLSMEEIERAYDANVFSVIRMCKAVIPHMAARKSGTIVNISSLQAQIPTPWAGIYASTKAALQSLSETLYMECIPLNISVVVAVTGAVRSNITNNRLQAFAGLPEGSLYARYLPNILERTGLSQGPRSMPTAEYARRVVEQSLREKPPRELLLGGMTLLHRFMMWLPRTLVLHLLWRRFSRRYP	281	10	3.55872
A0A060S676	3158		MSSETSPSLFDLWWATLQAAFDDACQEDIPPQGVHDVMATDIVRQLRYRANALAPVNRLPAELLVFIFEHATDTRSGHRQRPTVRARIHSLLDVSHVCKQWRDVALDAPALWTCVDDRNEQLLKAFFEHSRSLPISLHLSNASASKSLAGNVSLGASRLKRLDITMSSESLKEVYPLWSHWWDLRNLECLTVVSDLEPHDTYRHMFPMFSREYCCNLLALSITSKAWFLGNHFPQLTHLYLSLEYVWLDTLQHLIQLLSHTPALQYLHVKDLGLNGYFNEFTDVPKTIPLRALRVFTCTHGYMPYALLLLSLMEFPENVLVRLDHQHDKRPIFQPPERIQQIPFQAWLSSLTRLEVSSLCDKIHIITEGSHSGLWIERYADGSDGPWTAELAELCTSIPLPSVTYCQVCGDEEGDVPAVLRQLPLVTDLAVMYTPLCDDRDLLEVLARAAYTALAADALCCPELKTLRVGLPRYIPELFALPSLIDMIKIRADKGRPLHRLIIDPGESSTEYGDLKTALQPAVKYITAGEVEVGTGLSRGHDFGADGTWNMPEVERWWDLHQDEKAVHRFPDDACYDNVYVDY	583	10	1.71527
A0A060S6M6	3159	EC.1.2.1.3, Aldehyde dehydrogenase (NAD	MPETYVHKFDTPTFKGEISVPLGLYIDGKWVDGSSGNKIDVINPSNGKLITKITEGSPKDVDLAVAAAQKAFDTTWGLHKNGFERARLLQKLGDLMEQNADKLAALEALDNGKTFNWARTTDVDHSIRCIRYYAGWADKILGQTIETSEAKLVYVRHEPIGVVAQIIPWNFPLQMMAWKIGPALATGCSVILKPSEFTPLSALFVAQLIHEAGFPAGSFNLINGYGHVVGQALAEHNGIEKIAFTGSTLVGRKIMEASSKSNLKKVTLELGGKSPSIVFDDADLEQAVKWAAFGIYYNHGQCCCAGSRIFVHEKIYDQFMQRFTEHTKSLKVGDPFDPEVFQGPQVSQQQYDRIMGYIKSGKEEGATIVTGGERLGQEGYYIQPTIFTNVKPSMKIVREEIFGPVCVVIKFKDDDDIVAMANDTIYGLAASVYSQNVTRALSTAHKIRAGTVWVNTANMLYPQVPFGGYKQSGIGRELGEYALANYTAVKAVQVNLHLNLS	501	10	1.99601
A0A060S5W5	3160	GCN5-related N-acetyltransferase; Acyl-CoA N-acyltransferase	MLIPSAGKWQVDEDKLTFILLSGASLDAAEDDTLTPERLSGLPMIGDVNLFLKGAPDEDDFEVEVEIMIAEPAYRRRGIAQTALQLLLSYATDPASPSPLPVPKDRLVARIGDKNAPSIRLFEKLGFAITKRVPVFDEVELRYAGTNKAPWISGTVKTLNV	161	3	1.86335
A0A060SBU3	3161	GPR1/FUN34/yaaH	MSAHSHIEKIDKEPELVSANPPPLVYPFGQSPYYRKLGDPGPLGLYGFASTTFILSMYNVQARGILTPNVVVGMALFVGGLAQFVAGMWEFATSNTFGATAFTMYGGFWMSFGTIFIPGSGITAAYDSPSELESALGIYLFTWMVVTFLLLVATLRRNMGLVVLFFFLTITFALLGAGKFSVAHGVTLTKAGGGFGIITAMVAFYVGTAQMLNDRRSSWFVLPLGQIPQREMV	233	11	4.72103
A0A060SC48	3162	ABC transporter-like; AAA+ ATPase, core	MYRREKATSSKEGTFDPNDTSRVKHTRYGVWDVYEDQSSTSRLSALPGWCTIEKYAEVVACMPYVWRMLRDVLSIPACALLFVMYCVIQAGHALVPALALWYQGQLLEIMQIAIDTRTVDKDRLFHICTGRIACSVVLHLLGAASGRLQPALQLRMRKWTNAHLFRARARLDVPTFETSSVQRQFEDVTSQSDFMMPIPWETLHMLVGFVRAATQVVAQLWVLADALGAQRDGWFLAGLTMASKSIQWLSDLNLFGGRSQVWAATTTNEDYLKLHGWTRIMKETSHRKEIVAGNLGEYAVSVFETASERVGDADIFTLRAIQYPENMPVSLASMQMVQETANTFAWNIYELMMSTQSFSHQLGQVRKLYEVANIPNKIPDGTVPFPEDTAQIRTGFSLEFRNVSFKYPGSENYALRNVCFRVLPGQLCIIVGANGSGKSTILKLVARLYDPDEGQILIDGHDIRTLKLRDLRQAISVLFQDYTHFPLSIRDNIALGDPSAAENEAHVRLAARLGGAADFIEKLPEGYNTYLDRPVRDYYAGIPEGTTTLFGRKVDFRNVRFVAHLKQSDTSALSGGQMQRLAVTFMRSVVPEEPKVGLLLFDEPSASLDPVAEHDLFNRLRELRGNKTMLFSSHRFGNLTRHADLILYMNDSVIVESGTHEQLLKQGGGYANIWNLQAQAFL	682	20	2.93255
A0A060S680	3163	EC.3.1.3.48, Protein-tyrosine-phosphatase	MGPSTAAAQSPISLPPPISASNSLPLASSSGVASSATLPPSAFTALPPSSLKAVLSDPSALILDIRPHNSYVQARIRNALSLAVPSTLLKRPLFSLSRLADMLPTSSAREKFSKWPEATRILVYDADSATIPQHTLNSNLLGLMRKFRSEGYPADKEVAWLRGGFHAVWRDYPDYVDQEPPPEEAEDDETTSEAIAESTPGLAAKSASAPNAHHALRAKQLPMAAFTSATTLPLRPRPMQPPSTLPMRLVPPTPSMPRNDPLAVVPPTPGVDGLGSLSGPLSVRRGMSLQLPPGAARSKTAGAPAPGAPLYSMPTLSPHYTQPGLYTRASSFSVPGRQVACNPFFDTIRQNLELGSRDPNDAAGEGIPLKLPRRIARKSRRATESSSATDSSDESSRSDGEVHEPKATEVGVSSHTKTHSLAQPLRISSMARRSPAKSRSSSPAEPNSTRALSRLDESSPSSNRSSPAPSSQSQTPPDADDLTRALEDQFYNIELGEQKRLLGVMERHSMESGRVIQEGSGFRGVTGTTSVGKSTEGKPVVGAIMSDVDPKTAAVVGEEAISSFPYSITAGLEKGAKNRYRNIWPFEHARVRLRKTKPDDDDYMNASYVQPLGTTKRYIATQGPLPATYTDFWTLCWEQNVHVIVMLTREIEGSSVKCGKYWEDGQYGPLRLRLLETNDTPEFERKRRESETNGGFFSSHIPQPKPKQKTKKRKGNRGAGDVQMQDKETPSTIKRVFELTNSAYPLAPPRIVTQFQYLDWPDLNVPEDPRGVLDLIRQVEDTVEQSRSSSEKQWGEGPLYRRTRPKKPSPERSTTQRGSTVVMDKSQAVDQVDPITGVALLAKENAPVLLHCSAGVGRTGGFIAVDAVLDGVRREMRKRKEGKTKETATAEAASTFGQGRSNNGTQSPRRSHSRSPGNRSASASVSTAPEPMDVDHSAIASPDLHKRDNPALTVPVEAGSREVHVPVAGFTDAVPMDVDERAAPSPAPQPDRPTSIPASKRTDVAVHLLQATPELVNEVRRAALRGWSSTVETSTPAHARRHESSDATDSSSRETMSSAMSEVSSVSFAGGSSLQSGYGERLSSSPPTSYADSSTNSMVGKTARLSMASPSPPAEEMPQPAGEIAARMRTVSTSSTVSRKAGKAEHEGYGAHRSLSPPSMASQSHRLNSWRSEVHTSDMSRKTEDTVSTPSGKPSTKTSSSGSTKAPPSEATVRTGPPSPDLKEPRKLHDDSSPPLLSTYDEPIRRVIEDMREQRMSLCQSLRQYVFVHRAIIEGALMIVDEEKRREKEEGEGAADMGTNASKAQLESGPLSAARRPSVPPLAPMAKNTAQDGVQHGPALGSSTLGSPFQPSDGEREVGRKRSVPEFVSTNTIIEGVVSPPSDASPGRHKRVASPMELTKEDVLDGILLTKRPSVKRRQRPSDVSGPRPQFDSATGAFALHTDAPALI	1448	34	2.34807
A0A060S6M9	3164		MIFEDVVRSEQCDKRLGLQLTGDGRVPIRSLLSITHVCSKWRTAVLQRPTFWTRADDHNHEQLQAFTERSRGLPLSLCVSKTAATGLDTVDGLWPRLRRLDLRLSDQNCDAIDLLGILAPQLECLTVVLEGIDRLPDEAWQRFARYHFDAPCSQLKALALSPAAFMRPPYHFPNLTHLYLSFNFTGRRVELKALLSTLPMLEHLHLHALSKENSTVVPFDGVPVKLSRLRTLTCTQSHAQRAFDLLELIEFPVETMVRLQQLTCHRPANVSLPDIIASQEFWNSFSRLEVASEYFDMHAVAEGPRSGLWIQGTYTSNSTPFGWLRWFTEDFFLSLDMEKIEEIHTSAFYEDFAEEFVHSARHLKTLRVVVSDQEDEDWMSSYRFFHIVADFARAPWLELEELESIYIDTWACDGLATLDPGLFIELLENRSRAGFPIRRLHINLDTVRFDQEARNWFKKLLEPAREFVEDFQIFEGRPLCKMEMSHRWQVDEAEAYWGLPSDQRPRYILPFTE	513	9	1.75439
A0A060S5W8	3165	ABC transporter-like; AAA+ ATPase, core; ABC transporter, transmembrane region, type 1	MARARAWGRARSNRKGTFDPQDSKRVKHTRIGVWDLYEEINPDLENIPGSTRLEKLLEAYACLPYLLRMLKDILSIRSCWVMLVAYLAADFSNSLLPAASLWYSGQLISILQTAIDTRTVDKDLLFRICLGRIACSVGRRLLNYTRQELRLPLSRRLKQQYTVYLFHARARLDLPTFEDPMVQRQLEEASSTSGSIAWDTLTMASGIISTALQVVSQISVLAKVLGAHDDGLLLAVLSFASTWTDWMSRWNVLASGQVWAATTKDNDYIRMVGLKHVVNNVEHRKELIAGNLSEFVTEEFKQLSRKVGPDNAVDFVELRRASLNRERFGFLSLLQDPLRELPQIAFTLRAVQYPASMPVSLASLNLLQQTTSQFSYTLWRFIEQTGSITDQLAAVRKLYSVAHIPNRIPDGTVPFPEDAQKLRHGVALEFRNVSFRYPGSERYALRDVSFKLDAGQLCVIVGANGSGKSTILKLVARLYDVENGQILLDGHDIRTLRLHDLRQATSVLFQDYTHFPLSIRDNIALGDPAHFWDDEHVRRAARLGGAEEFIDRLPEGFDTYLERPVSDYFSGMPEGTKTLFGRPIDYSGVRGAGRMSAHSGPSLSGGQMQRLAVSRTFMRSVVSEDAKVGLLLFDEPSASLDPTAEHDLFARLRELRGNKTMVFSSHRFGNLTRHADLILYMNDSVIVEAGTHDELLKRQGEYARLWMLQAQAFL	714	15	2.10084
A0A060SBU8	3166	Proteasome maturation factor UMP1	MDSLRIVPGREAKTATTQDTSNSFGLHDTLQYGPRSLAAEVSTNSNIKDRLENWEATQDNLKLQMHRQVFGLHMPMRLMMERKLASYNPHMPVLQQSNVHLDILMGRDETLDTADFMMPTSEMKQPLDIHADMEKKLRM	139	13	9.35252
A0A060SC51	3167	EC.2.4.2.30, NAD(+) ADP-ribosyltransferase	MPPRKKLEAAAADASDGVSATTRTSGRTRAPSAKAVAVAAASAKPATASKATGSTGKVAAKGKGKKRAREESDEEDVADGATQNGEKDDAVAEDEAEEKEKEEKKPKSKRAKKNAGADADDDKDDGKGKGKAKDAATGGANGSKPTSKKTKDASDLPQKMVTVMKRGKVPVDPMSGLVNTHQVLETPEGVWDAMLNQTDIGKNANKFYVIQLLHPVGDNSQCTLYTRWGRVGENGQSQKKGPWSAATAVREFKKQFKAKAGVDWEHRVGMAPQKGKYVWLERSYEDEEEEDTSKKTDKKASSSKQEDEDSMIPESKLPPEIQTLCRLIFNTSLIDAHLSSMHYDANKLPLGKLAKSTILNGFSALKSLSEVISQPNGDVARNYGGFRRAVEELTGQYYSIIPHVFGRDRPIVIDNAATLKKELELVDALGDMEIASKLISSTTPKDASGRPVNPLDAHFRSLQLSKMEPVARSSGEFSALETYTRETHGATHQHYKVDVLNAFRVESLSDNTGLLLLCEVAAKPFYEQYQANYNAAEDCKKAGARSTKGLGRSQPNDWQDAGAALNNPELRGCHMPRGPARNVDDPNVYLQYNEYIVYDTSQIRLRYLLMVKMGAAAMPIVRRASTRIRKPSAKAVAVAAANAAMAAERTASSAKSKGIKRIRDESDDEREKKSPKSKRARKSPTQASASLKRASSGKTKDVTGTRRMDAVSKRSKIPIDPMSGLIKTHEVLVTEEGIWDAVLNQTNVGKNANKFYVLQILHPTGNKSECVLFRHWGRVGEKGEFKGETPCPPEMAIKQFKKRFRSKAGVPWEERMNMTQRIGGFRNQLVRWLLSRGNLIAIGSERSYDDDDVEEHKHTSRKNSRTHESLTAQSSKQDDDTGSLPDSALPPEVQRIAEVLAEPDGETARSHGGFQQATEALTGQYYSIIPHVFGRGRPIVINSVERLRTELELVDALGDMTVTSEVIASAIPKDEDGRPINPLDARFRMLQLSKMEPIPRSSTEFSALETYAHNTDLAGDSQRASGSQHYTTYTPTKVEVLHAFRVEREHETETWLKAGFDKLPDGDRLLLWHGSRTTNFAGILKQGLRIAPPQGRTVSNALPSPYSENRFSAAQLQ	1117	23	2.05909
A0A060S681	3168		MTVLDTVGPVATAFEKTDIVQKMKRGIQRFADDIPWLIKGLGEAARIQAAVTIAVLAFKAEYALGTTRQEIDRHVMTLVLLYVEMKDMMFVKIQLKGVENRAHIGLDGRVLQDRLADLAEKTAQEIKDYTNVCDTFLKKRLIVKVLKGPVWAEKLVEFVKTFADRWSGK	169	6	3.5503
A0A060SF58	3170	Crotonase, core	MSYSYPLSLPSDNPLVTVTHPTSTLWVIELHNGADSRLTDVLLLRGIIPALDTVEKHWRENWRAGKAKKDEGLCKGLDYDNAIKDPSFGTNFFPSMHRLTYPIYNPMIERLLALPIPTIAAVNGHAFAGGMALAMACDYRVMTDGSKRNAWISMNEIQFGATLPLSLAAILKAKAPNPQILRKIILEGHRFTPKEALEVGLVDRIIPGTTEDIIAEAQSLADSLSTLPTQGAWGLNRIVIIGDVLCRSSSGLMFDFPIYAISRASNFLGPVAYECILAGQ	280	8	2.85714
A0A060S9I4	3172	EC.2.7.1.-, Phosphotransferases with an alcohol group as acceptor	MLPQYSHQSHRPPPSSNVGAMPTPPITARKRKRQQFTVTYSEVQEVDSSGKVREVIVIDDTPPPSTVSPATTHTAMYSASYQPPVYSAPIRTRARAAAEAQALSASTSSTAALTAPAPKKRKRDPADDVGTVAKKTVTNGQLANAIASNKAYPSGSGVIPQDASKAPEPCDDKEGHYIIVPDDMIYRRYRTVRLLGQGTFGKVVEAVDTETNKRVAIKIIRAIPKYRDASKIEVRVLQKLKERDPLNRHKCIHLLTWFDHRNHICLVSELLGMCVYDFLKENDFAPFPRHHIQSFARQLLGSVAFLHELHLIHTDLKPENILLVNNEYQVVQVPTSSKRGAPTRNKRILHSTDIRLIDFGSATFEEEYHSSVVSTRHYRAPEIILGLGWSYPCDAFSLGCILVEFYTGVALFQTHDNLEHLAMMEQVMGKMPERFARSGARAKPEYFKEGSKLDWPKPKATRQSKKEVRACRSLQEIIPATDTINRQFLDLVKKLLTFDPAQRITVKEALNHPYFSLQIPNEY	523	9	1.72084
A0A060S8S1	3173	Zinc finger, PHD-type; MOZ/SAS-like protein; Acyl-CoA N-acyltransferase; Zinc finger, FYVE/PHD-type	MVGLPFPNSAVDNREQSWDTGTPFSNGGGDIPIDPALSETPLDPALLADSGVPKSEEVPQPPPSYPQYSFSRLQQYPQGPQGDPFAEPPPVYVPMDEPLEPVPLPAKPLKKRKRPPAREEECGFCHGNDAMNKNGEPELMVSCVDCGRSGHPSCMGLDNMGDALRSYEWQCATCKSCSVCRRKGNEASMLICDFCDRGWHMSCFHPPFREPPEGRWHCPFCPRVGESGTAPEQYPAMQSPEIPEMPQYLPPPRESSVASSSRLVPLSDAPEYPITTDASEIEGDPSNSTPRRKNKPRRSRKGKEVSQDGEADQDAGPSTPLPTVRRLRIRMSSPAPVPTGDDPPTIRLRVPARGKGKARDDGVQEESEHGMFDDILSVEDRDTRETSIREADVQRFERARVLAEERLVPRQPPDPPETPVAGPSSRPLRSAAQHTTPMTPGLAGSSMSPAPSSATPAPHALHLPHGLRIRRIRFGDFDIETWYDAPFPEEYASVPDGRLWMCEFCLKYMKSRFSAGRHQTKCKVRHPPGDEIYRDGRISIFEVDGRKNKIYCQNLCLLSKMFLDHKSLFYDVEPFLFYVMTETDDMGAHFIGYFSKEKLSLKSYNLSCIMTLPVRQRQGWGNLLMDFSYLLSKKEGRVGSPEKPLSALGAIGYRNLWTLSIMRYLRNAPPDPRLEDISAATAMTLEDIYNTLVHLNMISVKDSAHPVKPLPGQTIKFPKGRKNGIARKHLQRTQTHGDDKARGPFVPPTKYRIHWDPEQVQQYLARWEAKGYFQLKPEKLKWSPFILSRADKTQAIQNEGGVDPGALSGDATRSASTDVHQAIGRVYEEAESSPDKASAPPPFNLFDDDEVEVVRASAPRESPRTGPVDRVDGSRRRRSSSPSTSPVETRRSKRQEANRAEMPAIRRLRSKDSVSQSTPLRRRVHTPRGDASVLERRKSGHSTRGDSSATSRRRANNNAHPLDDDAALAAQLAMELASPRRELRSRRPSSSDQPSTKRPLSSLVSTPRSASPRKRRKVDSSPEVDRIATPGALGLRRTRSQRALQDERPASRQKPLVSPPQRKSARLTNGHSPVKTPVIALREEEEEDEEPELVVATHIGPPNGVATDGDETKYEDADTPATGATGASRHSDDTVVGGELARHKLSPVALTTRHLHPDAGGEEDGDADAEGEDDLDAEGESVVEDEL	1187	26	2.1904
A0A060SER4	3174		MPNKRSARDDVISLDSSSSDDDGPVPGPSSSPSKRNVPSSPARRRSRETRSVELDVPHALDDASRTQLHVAIATSSEERVREAFAALIDALPSVTERVFSMLVATRVDEEQQDEEVGPGSHGAGRPEPSLSPQPPRVRERAVIAPRWATCANCGEEYDTGTPRRPRECNYHRGGRDL	177	2	1.12994
A0A060SF62	3175		MSSAKTERVQPNAHPEAPRQPTDGPHSEVPHPPPEDHHAKEHSKPFPDTGWRGPISSQQGGSGEEDFMHKPPYEWKSEGDLFKPKYYSQCWCGNVAFEFHGDPIDAKHCHCRQCQHLHGAPFQWAVIFPKTSVRMVKNKDNSLHFFSTQRRQGIHDVPCKVSCDQCRSPIFDEGRNTVLAYPSSFKFPDRKVPLDFQPTAHIFYSERVMEVPDGVPKWSGHKGQSELLPELTTQEGTMPKYKGTPEQGQVDSPHSGPTMPKHREANGNK	269	6	2.23048
A0A060S955	3176		MALFSKLVPSVVSAFALQSAFALIFVPQANEKYYDLGGSIGFVSTTLVSLYYPHFRAKYVERLPSAIIPPLSSFAPRQLILNAAILAWTARLGSFLFAVSNSI	103	1	0.970874
A0A060S9I9	3177		MASFGPETSAELAVKADFQTNIWAVFQELYEDKWDQARFRAAHDPAIVQRFWARAKLPAWDALEAQFRKGPPPFLRPGWRSPLLGKRVDLQWLDKGPFEHVKGSIDGWRDAKILIIEFWATVCMTSIDDYSRTADRSSAILNQRFSGCAVHFLLLRGFQLVRPCLAVFRDLSALARTRSDIKIITFNSEGIFTNAPIDVAAVKRFVSRRDDMDYPVYIDTQRVAVNLIPGAKERAD	236	3	1.27119
A0A060S8S6	3178		MPTPTKSARTSLRRTGSYLSLADMQMAEYTPLYGHGGPVKTYTSTDSLVIGQYDCRMRSNRRRAAPSCSSTVCLEAPKSKPKSFFTSRRRESRLCTSSPLAPVQRTLGEHPSLPYTKKREPDLYRTAIETRMRMSPIGRNILHMGPRVALSIISATEALELLVASHHDGEGLRSGELALSASWVDVSQEDWEMVDHSL	198	8	4.0404
A0A060SER9	3179	EC.3.5.1.5, Urease	MRISPREEAKLLLHQTGFLAQKRLARGLQLNQTEAIALIASQLQERIRDGKHTVAELMQHGKMMLGRRHVLPGVSALLHEIQVEGTFHDGVFLVTVHDPICTDDGDLEAALYGSFLPIPSNDVFPTVNPAEYSRESAPGAIVTKQDRIRINQGRERVRLRVTNNGDRPIQIGSHYHFVETNPALAFDRGRAYGKRLDIPAGTAVRFEPGDSKTVTLCTIAGAKIITGGNRLATGVVDVSRTDEIVRNLVQKGFGHVLEPGALEVNEDTDIGRDAYVAMFGPTVGDRVRLGDTALWIEVERDETVYGDEVKFGGGKTVREGMGQATNRPASETLDLVITNALIIDWSGIYKADIGIKNGVIAGIGKAGNPDVMAGVDPRLVVGSATEVIAGEKLIVTAGAVDAHVHYICPQQVTEALAGHHDDDWWRDWAHLPMNFAITGKGNDSGPNALEDIVKAGAAGLKLHEDWGSTPSAIVTALDVGDMYDVQVNIHTDTLNESGFVESTIAAFGNRTIHTYHTEGAGGGHAPDIIVVCGQDNVLPSSTNPTRPYTGNTLDEHLDMLMVCHHLDKSIPEDLAFAESRIRAETVAAEDVLHDTGAISMISSDSQAMGRVGEVVSRTWRTASKMREFRGPLTALGDSEGHDNGRVKRYISKYTINPAITHGISHLVGQVAVGTLADLVLWKPENFGAKPEMVLKSGVIAWAQMGDANASIPTVQPFIGRPMWGSHAASAALNSVSFVSAVSIETGVVASYGLKKRFEAVRNCRSVTKKDMKWNDSTPKMTVDPESYEVRADGELADIEPAERLPLARYYNVF	813	19	2.33702
A0A060S960	3181		MPVDAAHRSLHLCTPNPLDLDLSSKLIMNSMLYSTSQRASMHPSLVGLQTGFYQDPSATSSEWSTSSSTWSASGLDTWNRALHDLPCASKSRYSHARRSSLGGFNTFGDDVFDPSELRGRYPWPIGASPNPRSTSLDPFVVQNHKCPPPKPLSVSRTNGETRGGADPRLLPPPRCSSAPPGLRRQPLSVLQEVDEWNEAGVQIMRPDAPQPPVVRGHSPRHCAHDPLCATHRKRPAREPHPVSRPAHLADPHKRRPLALKERRPQHGCVPWSGRAVASFLTRESGSRNGVCDDLECVSRSCADCAYLRSRGGLLHTKIARRAVEAKLELLDYTSQYSEDTLGLLRFRAVRQVRRSMA	357	6	1.68067
A0A060S9J1	3182	Tetracycline resistance protein, TetA; Major facilitator superfamily MFS-1; Major facilitator superfamily; MFS general substrate transporter	MTVRHTEADEETPLLRSHSRGPHKRKHNPIPWGQFSILLILQLAEPLTSQVIYPFAPELIRNIGITHGDETRVGYYVGLMQSIFFATQAVTVLHWSRISDHIGRKPVIMTGLMGLSISMYCFGLSRTFWGAVISRSLNGALNGNIGVMKSMLAEITDSTNIAQAYAFMPIAWSTGATLGPIIGGSLSRPAERFPSVFGNFEFFKTHPYFLPCAIPATFSAIACFVTLFFLKETVRNPVSIRQLLQLSPKVAAAERDAQLPKSLDVDDDSRPLPLRRLLVPRVIIAAGNYAFLAIVDITLRAIQPVFYSTPIALGGLGLEPQTIGMILSLYGVANGLMQIFLFGRIHDRFGTKRVYLTGIASVLPVFALFPFINELARLEGLTTAVWALVLGQALLSIIINFSYGCVFIFITASSPNKASLGSVNGLAQMVVSIMRTIGPATANSLFSLSIDTQHHYMNGYFVYYALSALVVFAFWIGTFLPDKTMSDEDEDAE	493	14	2.83976
A0A060S8S9	3183		MAVNGWMDGNWRAGQSGAMESANFETYTFPNGTIEACYLNTTLDVPSGQESVSVIGVDARTVTDVQAVRDEWHAAFAAANTSGLTLVGRIGPGGSVGAADGWLQGGGYSALSPSYGVGLRPLFYFTALASAADTPTLKRAVNRLVQNTSFTDAGWYMALTPPGDGISYFILLTLPNATLVQADETIAPYITFVQDLVAASDGALTVQTASLDAFSVLLRVHGRGRRGLSGRTRLDGAQPRLEVSRGARHRVGTCPEAATSEEINAVQASMDAAPRARARLGGVRLEVGFVAEAQEVGMXXXXXXXAIKAAYGPIDLFVVRDGVGSDDWDGQLVRRL	336	6	1.78571
A0A060SES4	3184	Berberine/berberine-like	MVGCPPCQAALLDNTAKLRALAPQSGAYLNEASLYEPNPQKAFFGSHYPELKAIKAIYDPLDLFIGADGVGSEAWTMDLRCRG	83	2	2.40964
A0A060S964	3186	Chromatin SPT2	MSHFAALMALSATQTRQQEAAVQSALAERQRREAQRRKEQEEKERRERELEAKLRLKRLEEQKHEEERRKRQAEEREAKEREIQRREEQQREALRYGPKKVRTDGNGYPVSGSSRRRSVSDDDDGGSFALTREEKRRRRLEAELRGTRGAFRRTTTTSGYSKPGKRLPGGAIDITTTLPPSSSQTSPDKDKSLSVKERLASEPVKLIKLNVNKRDTRTIDEISRDMKQRKVLDGDKAREFNDWFGKGKKETPAKPATSATSASTSRANTPAAGPSSTSQSKAASGSASPHPLSNTAPRSQQTLKATPPAARPSASAPVKASSATKTALSGKSSALASSGTKSSSGLSRAPLPLPSKGASSSSKPSMKKRPRSPSSSLSPPPVKRRPAPPSSSRNDISSEIWKLFGKDRSSYIQRDVFSDDEDMEADAFDVEREELRSARIAKKEDELAMEEERRHEEEKRRRKKEKEKRGAY	472	6	1.27119
A0A060S9J6	3187	RNA recognition motif, RNP-1	MPDDDFDIYGEDDGFNTVKVESQEEYQTPVDEKPSETAARSPVVGEKRLREDDDHEQRDAHNGRDSVPGIKSDSPPVNSSGQNAQSNPNGAYNGQTANSAAGGGNNGQFDALYIGDLQWWTTDEDLRKVALSLGVNIDHKDITFSEHKVNGKSKGIAYVECHSPENATILKNWFDNNDFQNRRASATYTSSAQGNPFRTLPKEPPPREQRYGNNAGGGVARGGGNFRGGMGGGGNMGVNPMMNTPMRGGGMIGGAMRGGMPGMMNNYGMGFGMGAGFVGNNMGAAAAGFAGGRGGMIPQGPRGGIMGGGAGGGFVGGRGGMMGGVGMGMMPMGGRGGFGAMQGHFNPAFMQGGGAQAAGGGVPFAPDGPRKRFKMDDSG	379	25	6.59631
A0A060S8T2	3188	EC.1.3.99.10, Isovaleryl-CoA dehydrogenase	MDPAIKSRKNTCFLSGARLKTSASDAAPKRPPSDSPPRNFCHIHPALIPTARHVKGTESWIIVDAKVYDVTKFKGLHPGGANVLLTEDIAGQDATESFYGLHRHEVLLKPQYQRLQIGVIEGEKSIIHSNIPGELSKVPYAEPLGLTPGYHSPYYTESHRRFQRAARKFVDEILTPDAMAREEDGKRPSLSVIQKMAEAGILAMTMGPGKHLKGRKIFDGVIEPEEFDRFHELILAQEMCRPNCRGYRDGQNSGATIGLPPVIHFGRPELRDRVVEEVLSGKKFMSLAISEAFAGSDVAGLRTSAKKTPDGKFWIINGTKKWITNGTFSDYFTVGCKTDKGLTVILVERGEGVETKSIKTSYSTAAGTAYITFENVKVPVENTLGPEGGGVFVILSNFNHERWAMCCGGARNMRFIVEECLKWVNQRKAFGKPLHSQAVIRSKLADMIAKTEACQHWLENITYQMQHMDYKQQAQRLAGPIALLKMFITRSAQDVARDAVQIFGGRGITKTGMGRHIEHYHRTVPFDAILGGAEDVLGDLGVRQAIKAMPKDVKL	555	15	2.7027
A0A060SES7	3189	Protein of unknown function DUF1630	MTAHATMHDDPIEVDIGLTDLSHPPSSPTTPAKPLSHAPSMARRLSVNGQLKSPSAFSAFPDSSGFDEGSQTHSFRLRLRERAEGEVWGTEAPRPITVDGFIYGFSCFTRTRDASSERGYQQTSTVVLTHLAYPSLFYTLISKLGPSFMSHGGPMLEAACHNIASXRPDPIPGTNAELGFLGTVINAEIPQAIDTQQAMSAITSGKMGESDVQMLVSICPSEPPILTHFEAVLSHLWSIWECVVLCEPLLIFGHSPAATSIAVWWLRDLLRPIPLAGDFRPFFTIHDTDHTSLVNPRPPQAGLLLGVTNAFFERACKHWPHVLSLGHPLTPQEKTEKNGVNIGARPGWKSTHRRYTSRDHALLKQLEQACRGSDSAKRKASEALREHFMSRTTALLVPLQRYLQTLIPTPSESRSNLASSSRLKPFSDAAFFVSLKAHGSPLPFKSNSKQREFYERWLRSPAFGLWIARQEEVVQGVLKGIM	482	10	2.07469
A0A060SF76	3190	Outer membrane protein, MIM1/TOM13, mitochondrial	MSEHLNSEEEDLLQAGVAQVSALQTAFSPAPLPRQSAAPEPAPQPVAGSSSTPPPVAEPQSDASAATGEAESTEDAWKEEYEAYVAEWRKRSAEQRQQAEERRAHWEAIRAKEREEGKGKDSVLSLREHGWENLSSSVTTVATAAESPSPADARDLVTGEAQGGHSKEYLESVLPGAHASASSSPPDHENSQPASEPESKQEKWDDMTSSLTSSFPSMSFPSDPHSPSSSARRDLPPPPHHHQHPHPADHAHGPGHLHGHHHHHHEGAEGQRTATLSVFDSSLSPKTRALALFSSLAINLLLPFVNGVMLGFGEIFAKNVVRWIGWKVPGTASSAKQQGSGRVATSVGLGSK	352	4	1.13636
A0A060S967	3191	Armadillo-type fold	MVFVNGETICWGHTPTDYAVTSLTNSTTVDVTTPVPTATSSGSVGTMGMGALSGLGSYMTLGLGAKAKPCVVSLNENEALIAKDNNGFIIGREGKSARSENIDWPAPPDEIALVKPYVFSILPSGSVPTSQVESVSASSPSTFIASPVVEIRSSISLSPVQTIPFPPSPLTVHATAATHAVRLLTPSPSFKAPLFVVRTPTDRTTAANSGSAVWRFRLKPWDQQIDELVEVGSYTDALSLLGILDAALVTDKERRQRQIRALQGVDNFKNAKYDEAINAFLELNINPAKVVALYPESISGRLAVSQDEWIPLFGGPKPKAAEPSGAASQAASPPATGSPKVGERPSTPKGVESPPRAPTPQGSLRGALKTGMESIVGAAKDDDAASIRSVRRPPKPDNFHRSIEVLMRYLSDRRPKIAGALAQFNISPAQSHEMPNLSTTSKEDLLSLPDAPLSALTPEQLIRFAQIVDTALFKSYLLVRPGLLGPLCRVGWCEVSEVEELLREREKYQEMIYLYNGRKMHDKALNLLRQLSEKETDVRDKLMPIVTYLQRLGPEHLDQIFEHSKWVFEQDRDIAFEIFTSEEVELPKGQVADFLERLDPAICARFIEYLIKERGEVSQEFHDRLAELYLRMTMAAKKRGDDGEYHHRNVKQAYEKLLHFIDKTEYYSADRLYARLPSEDLFEAKAILLGRLGRHDSALEVYAYRLQDFAKAEEYCKRVYQPNSPTANVFLTLLRIYLQPGPSAPSASELLSPALELISRHSPRLDPVMTLQLLPPLVTAQEVRAFLLESLRAPVFDTRVVRNIYKAREEQIARRLMVLQSKRVRITDSRM	831	15	1.80505
A0A060S9K0	3192		MALTLDLAAVISTSLEGVFYGFSVFMFGVTLYILKQNSRRLDRRVNYRMVTVSYALLACSTAHMTIDIVRVSNGLVLKRDTFPGGPVAFFSQPSETTFIAKNIVYLFQTLLGDGVLIYRCYIVWQSWLIVAFPIVMWFWIGIVSAIAIHASATVPQGAGTVFLTSVGRWITAFYASTLATNFLVSILLGYKIWITNRRVAHMSEGSLLPVVRVIADAGLLYSAALTAALACFVQKSNGQYIILDIITPIISITFYMVIIRVGLTATNRSTDHAASTLEFSSEHYARTHSTTAGARVLTVGDLERSQELPMSRLQVHITKMRETDRATLEAETENDTGSETDRKLSGFDGGGRKAI	355	9	2.53521
A0A060S8T4	3193	EC.2.4.2.30, NAD(+) ADP-ribosyltransferase	MTSSSRAPQRAARAALDATLIDAAARADLDAVRSALASGADANAVDDATGYTAVTCAIAGDRCGRFSVDRVEVLRTLIGSDTTSLYALNAPARGVTPLGLAAWLNLPDVIRVLLDESHGLVAVDGTDAVGVTPLMYSARDGAVETATLLLLRGSRPDLRDAHHRTAVQHALRHPQLLFMCESALRKQRAQEFLNGNRRRLFDIPPSFVAQAESWARSPLHSKPWHAPSEASLSKATASLIHAACTGDVLSLHQHLYNAQHHIPILVNRLDSRGWSPLHYCVCAENPSMEVLDALFLAGADTSLYTTTHHGTPLHCLARNAQDPVGEASVSHLHAFIRHLVLDLRAPLSAKDENGETCLHVAAERGQSVEVLLALISCDTRGVVRKMKNSRGLTAAEVARPELRFAFGADAEPRRCSSVASCRTVRPSTSSASSASSFASFAPAVPHIRPQPSAIFRPNAPLPHEENEASVLPHRILHSLTQVGHDFASADALELDGLSAILDETLRLGELKLKFDYPEAADARGGVNHGDSEKRANSSGSGSLINHELLSASRCIINTANRDMSSIEGCMDNADHYLSLASHMLLQTERRLKLVVSSRRANLETARLAKLRDHLDDPFMSEIASTVRSATRQPVPFPVTRARSGSDSDYSFSSSSASSSVISLSSTLIESEDDDTRILRRFITRKVEARTEGALDEIDKVMTWLRIVQDTLRSLRRRTHASMSTHDTHT	729	11	1.50892
A0A060S8W5	3195	High mobility group box, HMG	MTITYGTTPKIVGVPVPVEKRPQRPALTAEQREEAAARRRIKQGSLEEDIAGWYSETVAFADSLSTRYGNTRDHYVNMMFKSPDKLRAAERKPNAYNAFLHHLAKEAKEQDDDGTLNAAQLSAAHHEQYKMLSKEEKAAFIEELVETRQAQQYGLRLTQRARTLDINRTTQLIEELLAGLQSRVGIQAMYLIVRSNPELDLEPLWFFTDPALEDYLRGTVRKFEPERIGILAEAFSVAGSDLFSQLRTNREKVNWLKSEIRKMVADSLVEVTGDAKAAMSYAQYTRDIQLKYGVSLVGWTHEKWCNPSDLGNSLPSLKTLHDALKNGDCMFKHLTDAEKAIIEQEYVNNLKNTPSTSRKRRSDAGRKRKHARIEESDEHDE	381	8	2.09974
A0A060S975	3196		MSSPRLTAPNGVSISSIQFNEAGLSTLRSFLGDGAVYQQFKRRFTSADFAWFASGTSQADLDFPPNSFHRLWAIARETSGSTPDERNRIRTNLRSELKTLLFDVAALLDKVQGGNTLILHTDGTVRPGEPVDLTTVKVDVHILPHVLQERPGVDVVLAQLVQLYVEGIGYPATMRWHQAFRKAGFSVNELPRSLSPVKGSSPRPFMPAAKGNTTHYVCYGREVGEVEDMINAARQATHRDRDHTARDGLEAGGEVPGLGAASTAPDPSTSAPYDTARDPDVLMMKLYSAHQALADKDNKIKLLNKQIKFLMQACGMFANDSSDNEETNRQDDDNDGGRSRGRGRGRALHPRHQASARTPKSSPAGTYHSRPASPTKASPVKHEMVQRGSPSPSITPRPSPSKATRSLITSDSFALSRERTAATSSPFRYGRPESPDRVRSPTITLASARSSSPGLTSITSALSASSISEWSMTTSAAMGPVELPIYPAASESLTGLPEEFSALHRGEYLVGPATARVVNEYGLGHAAHRDLRLISGLTPPHEWAERIRVQWEFDETVIDDLVIALLEDVRSSAHV	575	11	1.91304
A0A060S3E2	3197	WD40 repeat; WD40 repeat-like	MSARISTTKSSAALKPILKKAKLSVDATKPSKKTAAITLKARSEIDAHKAAPMKSKGKERAPSVETQTKRKKTATATTSDIRSSSVLPTTFKVICGSYEKLLYGLEGTVSLDGTEYGFHLEPIFIFPAHVSCIKTVAASPQGGKWLATGSADEIIKVWDLRRRKEIGGLMHHQEGELVRWSTDGTLFAVQAQNTIDVYSTEMDLLHNITHPSRLHDIKFCKRVDGDGELLLAGGEDKKLSIYEVPKDRTKEPTIIADMLGHNNRRKSTTVVCTISSDGKVRLFDLAKLPASSESKIELHPIAEYDTKGTRLTCVTLADGDLALKSVSSGKRKREEDQESEESDEEPEWTPQHQRTSGSEGEGESDDEQK	369	5	1.35501
A0A060S3T5	3198	D111/G-patch; Protein of unknown function DUF1604	MTSRLKRKLNDLGVDTASSKANESFCLIGTPLPPLEKSKDTGEFVPLWKQDVRRLLSLGATSLGINLQYGYFNTVGSKEGWTPSTFVSSRSDRAKKKVARPEDFMDEEDLAEIRENRKLVDEHEEMEFGSIAAEKRKQDGIDDQDPITAALAASLAPPPKDSVGAQILKKMGWRPGQGIGPRLTYAQRKRQDAGYLDPSKEVEGDEDDVDEAKKHMYPRRDIPVVTAPRKDNFHGLGYTPGIGLNEGVGYGGSGQRQPSGPQIAAGFGLGALNDADEDDIDIYDSGVGLGRSRVAFEGVDDEDQYMSIRSSARRGPSERETRAPSGITQTFRDGTPVLRGFVLSNKPVAEDRWFPGPDIPPDWKPNPRRVWEQSKNKENVPAAKDRPQTEPQQALSHAAWKNSQLSADQRGSILGETPLQAKTRSVFEYMSQKDRERLESIRNAKAEGRTSSAEPRPPSPGPPPPAPGGLRILHLHPSVAKAALQGFQPFTSDPVKQSRYTAFLTFQANHTSGEPVDNVGFGPLPGQSMEDFNRELEDYAKSATVFKPLSGAMAGRFRSAVVVETGPKIFEGLHQPDASGDADGSQEDRAEEKEEDPKMAAVRLGMYGPLTREVQPWQPARLLCKRFGVKEPEVDMTGPAGTASADFEFATTAAKRDVSQIEGIASDGTVGGASGSTPPLIEASSSSSVGGRKGGPRDLANVGLGEDETQGQDILTYQRPNMDVFKAIFASDDEDSGDEAAEPPKEETTLAPLDFFGVAKPATNPEPKAEPTPPPQPPAFTNAPLEKVDLSTFKPTFVPRSERDSRKDKADKKDKKSKEKKKAKASLVSFDVEDDGSIPSFGPPVSKEKNKERKKKRKERHEEEDEDAMWVEKPAPEVVKDLPIPPVLPPDAPAAPEDSSNGVPTEAGPPRGRKRAVDFM	920	15	1.63043
A0A060S353	3199		MQVPDAQDTRTFADASLQTDGLPHPAQEKVKEWVMDEYDTVSGCAEVEEANEALRDELSRLEALYAGALYQLDAVRAALADEPAVLDATEQSQYLLVQNRLYDPWTGRSFPQVPTSPPEPHKSGALSRTVYTNDALSDIQYAAEQLVGDFVANDTVATETAEE	163	2	1.22699
A0A060S8W9	3200	Amino acid permease-associated region; Amino acid/polyamine transporter I; Amino acid permease, conserved site	MSHIKDYDEKTDQNSSLEKGVVHDYVVQHPDPQYHFDAADLDRVQRKLKQRHVQMIAIAGTLGTGLFLGLGSSLQGAGPLGALIAYGVVGTTAYASLCSLGEMTSHAPISGSFPHFAARWVDPALGFAVGWNYFYTNAVSVPVEVTAAGLLITFWDPDINHQAAYTAAICICAVSINIFGVRWFGESEFIFSIIKLLLITVLIITGLVIDLGGGPNHQRLGFHYWKTPGPLAGAGLEPNHIHLDRFLGILSVIVQAAFSFQGMELVAIAASETESPRRNIAKAVRRVFWRIMLFYMLGVLITGMLVPYDDPNLLQDTGNAAESPYVIAITRAGIKVLPHIINAGIFTSAFSAGNSFLFCASRVLYGLAVRGQAPRVFAYCTKGGLPIVAVLFSSCFAFLSFMNVSSGAATVFNWFVNLSTVGGFFGWGAMNLTYIFFYRGFRAQGLDRTKLVYHNRLQPYLAWWGLIWITFFILINGFAVFWDFNASDFLTSYINIPIFFALYFFWKVIKRTKIWKPHEMDFVTGIPTLEETEVPEEPPRTFGEKVAAILF	551	10	1.81488
A0A060S978	3201	EC.2.1.1.-, Methyltransferases	MVVAEIGCGAGNAVFPLLEANKNPHLTLKAYDYSSHAVKLVQNNPLYLSPPLGTIEAAVWDLTSSELPPGLEPGSVDIITLVFVMSALHPREWANAVSNTHKLLKPGGLVLMRDYGRYDLTQLRFKGGRLLDDNFYIRGDKTRVYFFELDELALLWTGSPAPASSRECRPVQIVEETDEHSTSDSDPTARSTPFISPNASQGSSPGRTTPTLAEAEISLNVLSDNAAEHAAQKPGAIHPMLTGDLPLKKAHPLFSIEQLGVDRRLIVNRKRQLKMYRVWMQGKFRKL	287	6	2.09059
A0A060S3E6	3202	Pleckstrin-like; Pleckstrin/ G-protein, interacting region; Dbl homology (DH) domain; Citron-like; Guanine-nucleotide dissociation stimulator, CDC24, conserved site	MSSVAAMSIPPGDEDLAQLYHQVLAGFAEESPTSDLSLHSIPQRGDREVESIYSQYRDAEATPTAHRLQPSARSVTVSHSSQYGLPSSPRPPPPPPPSSSLLPAVPPPPPPASNPQSPSQRAPRPLPRIPGSMSAAPVPPPPPAPMAYGGMPEPRTYHQDDHASMRPKHSSSESGRRLPPTPGEVAAGNVYNGYPGAVNPPPNSAMLARLPSLNGFSDPRPGSSGARPGSSDSSLRAQYAMPVPDTSDAYSRRQPAAANDLRRPPPGALPPQVPGYNSVYEDERPPSSPSDGYSVRGDFTARPGFRPYSPSQQSTSSYGAAAPLSHSHSYPQVAQDVGRSTSTGSGGSYQNGLSGVDRNSSFTTRTTLSSTYPDSDAAMRPSSSLATSVDRGNSVTSYASKSSDGGWSTTSPPSVAPTFQQYSSQQTSYFAPAQDMYSAPSSGPAGSSSSAYRDPDLLRTIADIKRPLELHENYVEEEDDFYDDLSEDGDDRFFNPALLSHIAVRLRDKVPRGTHVKGSIPYPRAFTGKDIVSTIQSQIQRELLLTHGISTNDRRAALQVARSLQSQLFFYEVEWGDRPLQDGVEDVYMFWDDQEGASDARMEREELPTAVITLLTRCYSSSCDDDNPCYSYSCPRRRAALPLLSPSEKEEEEDKDEWTRTVPRELLATLPESEISRQNIIHKLILKEKQYLRDLDTIETLFIRPLRNANPPVIRPTDIDEFIDEVFGNVLDLRECNRRLLETIYVRQREQAPVIQGIGDIFLDAATEFRVTYPHYIGNLPVAEKRMKDELEKNAEFKRFVEQCSRHPDAHRLDLKHFLSRPSEHLQKYPVMLEAICNETTEGNPDIDFLKEAIDAIKKLQAVAQLWTWQSAMNRGAPGKLEWHNLVSEEVMGSLSKHELKRQNIIFEVIKGEMDYVRDLENIEVMYVGPLREMDPPIIPRDRLEQFIHEVFHNYAELHAHHRRMLNKLFEIQREEHPVIRSITAAIYDAVLNFREAYMEYIPNYPIAAYRIDDEMANNPAFKAFVDQCTRHPDAHRLDMKNFINRPIPRLLRYELLLKNILDETPEGHEDRDYIPQVLDVIKSLGKETEPGVVSAKQKVEVWRYNSNLVFKSGEVIDMDLLNENRSLIHSGKLLRQPDTGFEWNGWTELFVLLFDNYLVMTKPKEKDGVTKYHVYRRPIPLDLLTLANFTDPPTQRGNSILRLGRSERHAGDAGTPTGAQQSPETATDSRLVYPCTIHHNGRLGGLYTVFAESAQARNEWKQKLEEAIGLRKVVQDSNKVFEIETLSADTFLVPPMGPSSGSTSWNHENAFTGKVTCSVPFTTADGRGLVAIGCAEGVWIGFRHDSRSLRRVLHLKMVTQCAMLEDFGIFLVLADKSLFAYHIEALVPSSPQSAHTTQTPQKLSGNKDVHFFSVGNLNGRTLVIYMKKKGLDSVFRVLEPVVGKINERTRAPQTFGSRLGLRSQRSEWFRVYRDFFLPSEAYDLIFLKAKIVILCTKGFEIMDLTDFKSVTIPQRDDPRLEKLAKRCESCRPMGMFRSSNDEFLLCYDEFGLYVDRHGDPSRSIGTIEWEGTAEHVAWHPPYVLLFDSRFIEIRHVETGRLAQIIPGNDVRCIWDGRGVTGVPPAPAIPEGYGQEMISQEPRVHGVMNATENTPLGPNMRGGRPIAQHVFELIPTIPLYLPGSLASPSQSTTYFSQNNSPPHSPRLNPTLSWRS	1715	35	2.04082
A0A060S355	3204		MPPQIDRHRLTRFVTSKRICHAIAAAYSSRLNPRNLEVDWYPAYNHTFSILFDFDFDGVLTVRPQYDLWLSSATVNIYKLTAEDFETPDNSDVEGHQSNSNHEEDDPPSGADPEPVTQVAAPAQEPERGNVGPSARPKRVTRPPASYAKGEFITSERIRQTLYPPPDAPALTPDEKHKALHDVAERSDQADRRDTGLFAPHLAPRYQRMPDADTKPSDATIFDASFNTETTNPDKDGKDSFPDFIISHTRTVTLPQPNDPDRKLGWMRRMQLKVVHQCFPVIVEIKGCPSRKISSEDEAKTSAQRRLVEAESELFTYLHDCFIRDLSAGAAIAISAAGPYWRWMEVKREDIQMAFLDENPIVDADFLHRFDTTAIYVLGTQESDEQLNRLRNEALIPILETHFAYPSTMVPSRPRG	416	7	1.68269
A0A060S8X1	3205		MSSPTSTSASASASASASASASASASALAPASTSPSLSPPMSTSPSTSTSTSTAEPCLDEVARALQMLGQPYKYRRPEVGMRSSPKAAYGFVLGLAERQRWGLWYGKYSDPDFEKYWSELSPEAKEERLRFLSRAVITCLPGLMYHEFPALPRLRRRLLPVRVSKQEEAYIFVLRDNGTARGMIAHTDPELLKQVAQRLGVPDQEPRWYRVL	212	6	2.83019
A0A060S982	3206		MPRSIRRTTQRTQRLSSSGAACRRVNLVLVASYASRSDFECIVWRTLNALWHADPAPAPAISKVFGTALSLLRHPHPRRQTRPPRRRQGARVPAQARRRNRRAVVGQVLALGLERLRLGRHPHDPRRLGVVPTHGLTVQPVARSAITPGDPFAFRYENANACXXXXXXXXGGELVDGSFEYKFGDSFIANFDEYAHIVGSPAGRLAFECGVELTPVRDV	219	1	0.456621
A0A060S3F0	3207	Terpenoid cylases/protein prenyltransferase alpha-alpha toroid	MPRSIRRTTQRTQRLSSSGAACRRVNLVLVASYVSRSDFECIVWRSLNALWHADPAPPPAISKVTAPSSAPRSANCAIRILGVKPDHPVAVKARGCLHKLGGATGVPSWGKFWLSVLNVYDWDGNHMIPTELCPIAVYLSASAPTDADVRGGELVDGSFEYKFEDFFIANSDEYADVVGSPAGLPAFKCGVELTRVRDV	199	2	1.00503
A0A060S3U4	3208		MSTSPSMSTSTSTAEACPDEAMTVAHALQMLGQPYKYRPPEVGMPSSPKAAYGFVLGLAERQRWGFWWGKYMDPHFEKYWSELSPEAKEKKLRSLSEIVVTNYLPGLMYHEFPALPRLRRRLLPVWVSKQEEAYVFVLRDDGTARGMIAHTDPELMKQVAQRLGVPDQEPRWYRVL	176	9	5.11364
A0A060S359	3209		MFRAAEQIIGMCATAFSLFRVPQEHLKTARLLQAFQAALPLSFKDILLTREEMSALRKRLIWTVMNVIVQHGGSTFVAFKDALTSCTPPTGNCIPLHKTDVFPMPAMEIDESSTTGNAQVLDAMFTEMGHDTRSLDFNNEVCIVFGDQLSMARVRAVTNTCVGHNNPSQSYLNIIFAPGFFHYQMAATHGVLETHWGDTALGARNPGSLSFHNTVLHRKPIVLSSLPLYRTCRDLIFVSLYARVLHCLELVSGHKLADYARYSSFEDLKAHAATIVDRAVPEMLSMRMLYCFSVMAYSSGLLLRHFADAVKNGSSDHLIAVLKLWALGFCVMGRVKYAYEILHLLHNLMHVWPPEIWEIIMNNWLVNTTGNANGFIPVDLLQEHLNYWIKAVYTAHGSNASWEWLRTISPCIEVLRRLADEIGSELGTRQGIKHHSPDLAKDISALMDSLRNHHVTGIHALAGPLAGYNAAFRKTQERRLMKPIVGDSTLKTFGTRPSDSSLFQSGPPDMQTHGTSLLSDASSDSASSDHSDSDSEIDSAVGEADGGNEDSELDAFFTLDTAEDVELVMDGY	572	21	3.67133
A0A060S8X4	3210		MGQRCLYRGNGHVRSCLGCHTAHVACQTGGNPSAGLVEKEAEGAAVPGSSQGRAVWRVEPGEPGQLTGEELMQTLLVEVQGLRRNYDRTAEELKSAQKELQTLRESAEVLLKEAKWRKAQVEAYIEYLEEEVAAENNEEYEGSSGEESEGEESEGEEEV	159	2	1.25786
A0A060S985	3211	Chromo domain; Integrase, catalytic core; Polynucleotidyl transferase, Ribonuclease H fold; Chromo domain-like	MDDEQLQSDIRKALDSDSQDSELSATLAATHQGDSHWSCDEEGFLRFNGRIYVPNALDLRLRVLRSHHDHPTAGHWGQNKTQALVLRDYAWPGLRVYVRDYVKSCTQCACAKTPRHLPYGTLKQLPIPEHPWNSISMNLIEQLPIFGGYTAILIVVDRLTEQAIFIPTHDTLTASELADLFVMHFVSHFFRSLGKALDMCLHFTSGYHPEGNGQTKRVNQTLEQYLWIYCNYQQDNWAHLLPLAEFAYNNVPNATTGILPFFANKGYHPGLTVHLECDLTSARAREFAVDLEELHTELRKQIAEAQAHYQVQADKHHLPAPDFRIGDLVYLKARHIQTTRPSKKLSEKFLGPFRIIAKVGTHSYTLWLPDSMHAVHSVFHVSQLKPATPNVIPGRVQPPPPPVIVNGEPEYEILEILDFKLDRRRKTCKLLYLVRWAGYKGTDAETSWILATELGHVQELVSDFHRTYLDKPGPLEKLT	479	5	1.04384
A0A060S3F5	3212		MAEVDSSMPSKEFDALLEGIPRRHANLLVQFRTNHVPLQSYLHRFGRAPDATCPTCLQEPETVAHYLFACPTYSLHRAIHFRTLCFSGRTLRTLLNSRDALRPLFAYINTTGRLRTVFGTLPDPCPDDDDTV	132	2	1.51515
A0A060S3U6	3213	Ribonuclease H; RNA-directed DNA polymerase (reverse transcriptase	MDYRGLNKITRKDRYPLPLISDLLDTPQKARIYTKIDLCHAYNLVRIAPGNKWKTAFRTRYGSFERLVMPFRLSNTPAAFQCFINEVFADLLDVCIVVYLDDILIYSNSLEEHQQHVKEVIQRLRKFKLYARADKPDHGGVEGEGNSQLTGTPKRPGHFLGFVNFYRRFIHNYSKIVLPLTRLTRKGVPWNFDQRCQDSFNALKKAFTFTPILCHWEPDRQITIKMDASDYAIAGILSITTESGELHPIVFHSRTLSGAELNYNTHNKELLAIFECFKTWHHYLEGSGTPIDIVTDHKNLEYFSTTKLLTPQQHGSYSAVRSLKHDRPDLRLTLRWVPGHADVPGNEAADEAAKAAAAGDSSSVQQLPRSLRKPLPQSSSRLRQSFKADLEQ	392	3	0.765306
A0A060S362	3214	Retrotransposon gag protein	MSSEPEGVWPGFSACRIRVPIVDPTTSTRPAGSQPLLDVSTQSPLAESNAGTPEAGPSCLPGAPLLGFPQSTSVNPPPDPSENLRTSPNNPFVTPSRQSPQPAAPVPEARDRLPHLLDPTSAPTSDPQRDLAQAMLLLAQTLWLTQATSAASSGTPSSSSECHNIREPDQFNGSDPSKLRSFFTQLELVFKARPRTFNTDEKKVTYAISYLKGMALTWFEPYLLERNSGNLPEFLYSYAVFQKELRVNFGPYDVTGQAEHDLENLRMADNQRIAKYITQFSRLATQVRWGRTTLRYQFYKGLPARLKDRISEVGKPDSLEKLRNLAQFLDHRYWERMAEQAWESSGGSKSSSGTSGKSTSESKPSSSSRPSQSSGSTPSTSLSATPRASTGTPKTSSKQATKPYADKLGKDGKLTQEERQRRFANNLCLFCGGSGHVSAVCLKKTNTPAKGRAAQTSENLETPLDAQPESGAEEESKN	478	5	1.04603
A0A060S8X7	3215		MLLAFSSPPFYTTYVRLPEEDEPIPTPIYNDPRYHPFFDHALGAADGSHIVTAPPLDERSASRNRKGGISQNVFATCTLDTLLFTYVLSGIEGSATDSTVFQMARQVDFRVPGDRYYLADAGYGFVDLLLVPYRGVRYHLAEWVVQVSTFVGMVTEKLTKSG	162	3	1.85185
A0A060S988	3216		MLLIIKFTQISHAFLNSRILALPVMTSTSASASAIAPASTSPVPRPPSPSPPMSTSPSMSTSTSTAEPCPDEAVTVAQALQMLGRPYKYRRPEVGMRSSPKAAYGFVLGLAERQRWGLWYGKYSDPDFEKYWSELSPEAKEERLRFLSRAVITCLPGLMYHEFPALPRLRRRLLPVRVSKQEEAYVFVLRDDGTARGMIAHTDPELMKQVAQRLGVPDQEARWYRVL	227	9	3.96476
A0A060S3F9	3217	EC.5.4.99.7, Lanosterol synthase	MAAYAPLDLPASGKLPFTDYSRWRLRISEDGDHTWHYLKSDQELAAWPQTDCDKYWIGLPLDLPTLPKPTNALEAARNGYRFFKHLQVEDGHWPGAYGGPMFLIPGLVIGSYVTGMPFQLEERLEIIRYLFNHANEDGGWGIHVEGHSTVFGTALNYCAIRILGVKPDHPVAVKARGCLHKLGGATGVPSWGKFWLSVLNVYDWDGNHMIPAELWVFPDWLPFHPHKWWIHTRNVYLPMGYLYAIRFKAEETTSYCPSGR	260	5	1.92308
A0A060S3V1	3218	Terpenoid cylases/protein prenyltransferase alpha-alpha toroid	MMNVVVRAHVDGRESVAYKRHMERRRDFMWLAGEGMMMRGTNGSQLWDIGFTAQALVESGLAHEDEFRESVFRALRWLEHAQIRDNPKHFTTAYRHPTKGAWPFSTRTQGYTVSDCTGEGLKAVIYIQDHVE	132	7	5.30303
A0A060S3G3	3222		MLARHFPLEIFLNIKNCIALSDIRTHVCFYRTHPDIAALYDREEHPDRLWKRICWYSGIGALGKDDLDDPHCWRDIAIEVIEQDGFCKHPQCGSSLLAYSSRRMAGATKFVKPLTAYSGWRDEDPLWDMNEDVDSDGLFKRSPSLVMHRVMTRIGFRPHSSDMYYGLREDAQLRSHTEAEENYKGSVFLKAHPLLLRSFATNVPTARLRLSDVGPSVRTLKHAKIRRSSGVTVFDVIKAIYLELDKKLDLYDKDSLITHGLGLGGFLPQSWDDDTVYDEVDTLRDVLAVCYFEEMSFDGTVTDGYPYFCILLDSLDV	317	7	2.2082
A0A060S3V4	3223		MYNSRTGTRRDDLLVGPRSEADFTFVHLRVKEFFPKVAHSRFTKRSSSPQLYAEKVCNIQEMCAAERTAWDLYGLSRYEFAYLLLVADEERP	92	2	2.17391
A0A060S368	3224	Diacylglycerol acyltransferase	MEVRKAFTSATRTVSSSALRERLSSLSSLTTTPLKPVANLHAHIEFVPAKIPRKRRLQTLAVAVWSTTIVWCVTAFFFLCSFPPLWPILAAYMIWVLYIDKSPEHGGRLSPWFRSMKFWRYFADYYPASFLKTCELPPDRPYVFGYHPHGIIGMGAICTFATESTGFSAAFPGIIPHLLTLATNFRVPFYRDIILAMGVCSVSKQSCSNILKKGPGNSITIVVGGAAESLSAHPGTADLTLRKRADLVPVFSFGENDIFQQMPNEKGTTLYNLQKKFQNVFGFTLPLFHGRGLLNYNLGLMPYRKRIVAVIGHPIHVVQCDKPTLEEIMQVQQKYIDELMWIWHTYKDEFARTRRRELNIIE	362	9	2.48619
A0A060S8Y5	3225	EC.3.6.1.3, Adenosinetriphosphatase	MADPSGAPPAPGNDDISTAILRPKKSPNRLIVDEATSDDNSVATMNPATMERLQLFRGDTIIVRGKKRHDTVLIALSSDDVEEGKIQMNKVARNNLRVKLGDMVNVHPCLDIKYGKRVHILPFDDSVEGLSGNIFDVYLKPYFLEAYRPVRKGDTFLVRGGMRTVEFKVIETDPAEYCIVAQDTVIHTEGDPVKREEEEASLNEVGYDDIGGCRKQMAQIRELVELPLRHPQLFKAIGIKPPRGILMYGPPGTGKTLMARAVANETGAFFFLINGPEIMSKMAGESESNLRKAFEEAEKNSPSIIFIDEIDSIAPKREKTNGEVERRVVSQLLTLMDGLKARSNVVVMAATNRPNSIDPALRRFGRFDREVDIGIPDPTGRLEILRIHTKNMKLADDVDLEQIAADTHGYVGSDLAALCSEAAMQQIREKMDLIDLDEDTIDAEVLDSLGVTMDNFRFALGTSNPSALRETVVEVPTVKWEDIGGLDKVKQELQETVQYPVEHPEKFIKYGMSPSKGVLFYGPPGTGKTLLAKAIANETQANFISIKGPELLTMWFGESEANVRDVFDKARAAAPCVMFFDELDSIAKARGGSSGDAGGAGDRVLNQILTEMDGMNVKKNVFIIGATNRPDQIDPALLRPGRLDQLIYIPLPDEPSRLAILKAALRKSPVAPDVDLGFLAKHTHGFSGADLTEICQRAAKLAIRESIEADIRRAREKKEKEEAGDVKMEEDEEEEDPVPVITRLHFEEAMRFARRSVSDADIRRYEMFAQNLQQSRSFGSSFKFPESSGSAAPAAAPAASNAGFGEDTQDDDLYA	815	25	3.06748
A0A060S994	3226	Cytoskeleton-associated protein, CAP-Gly	MMYSTVNVFVVSPDTRSERRFDLGLTVGQLKVRIAVFSEVPVRLDLNGAKRGQNKLELITGIPVQNQEISVLPSEDATQALCVLADDDKKLGFYGIHDWQVLKVNDLNPATSFTGQLSDTSQVDKFELSEAEYAQRQDTVLAYKQRHKIGRFADRSSEEPQEPPHVDIPIGARCEVESAEKDFRKRGTVRYVGPTEFAKGIWVGIEYDEPIGKNDGSVKGKRYFECQPNFGVFVKPERVKVGDYPVEEINFDDEEM	256	3	1.17188
A0A060S3G6	3227	Thioesterase superfamily	MARLAPPPPPSTVMSGASPLVSGRVSDYPTPSTSHVFLPLFHLTSSSARVAKMMNALLRSARCGAGEVRLKPHIRHSSIRALYDRFKDPTSPFHLPPGTQGPDSPDPPPEDLSPAEEGRSKFIELGFDPESFWEQPIVWGDHDAFQHVNNVRYLRFLESGRIHWMRSLGAELGGPAKAEAMIKGKGVSLILKSISLDYKRPVVYPDTLLIAHKPHHGPLHSSSQVDSPEVNTRRQARTHFHVKAAVWSYAQRRIVTESDSVLVWYDYDKLTKCDPGEEARAVIQRRMDLGKVAGSS	296	7	2.36486
A0A060S3V8	3228	Zinc finger, RING-type	MPTCVVCLDTLKEPAALPCGHVFCHSCVIRLIRSVSPFTTIHFCPTCKHPYTIANVDPNLVPHHLRQHVTPSVRKLQLEYNIPTPTKPATNAECERLLAENASLRSCCFVWRKRAAVHATATMGFVGLARLARDYALKMKRERDEFEAKYNELKKLYDEKFNALDTPPDTPTCPPSPRSADLRSSTPPLPHIDPPEVELAASLSRSGCEPPLSRTLYRLPSPALSDESFCSECPDCLERKRKYEAEEELDDAPERPIKRSHSTSPAIPALDASSPERAFASHFEGSLTL	289	3	1.03806
A0A060S370	3229		MELDMQQVRDTALEVLKNIVQEGKVHEFTYGKYRRKVEEAMDLEPGTLAAPEYKAVVNAIAEDFINSLEKEEQEIPAQEDVPVEQKKSSTTSRKRTNPPQSSEKAAKGRSVAKDSAKGKKAARSASVVASSEDEADFGTESSAAQSKSRLKAPSKQKRVESDSETLLCTIQTDAVELAVKHSKKVPSPAHGDSPASRTSQKRTTHDNSNDAAGKDEPRSESEMSVVIDEPPPKKRKQKKESEDSHTAKASKSKKRKSSTQELSKDEETIKRLKSLVLACGVRKVWSKEFMGLERSSDQIRRLRQILSDLGMTGRMSMEQAKAIKAKREFEKELQDVQEFASKVTSGPSRRDRREDDQGTDEEDDLSEVEPVPKRRTARQSIMAFLGDESE	390	9	2.30769
A0A060S8Y7	3230	EC.2.7.7.6, DNA-directed RNA polymerase	MSAVVAIQTSNFVDVTVHLPSQAAPAYAFLAHPPPQKKRPTQPLPSPPAQPRLPSCIPAYPRRRSATTSAIAAWAAAVHPGSPAPRSPHRRSSISSVRCSSGGSPRLVSRRPSVTGTGSPLPNSASFLSFSETPTTGSRIGISPSVKDFKPDLTAVGYTSVFVHFPDTPLSATVFTSKTRPSPTAHRAPPRSPSSPVRPTKGLKSFRSLTALRPVRRTRSKSVTMRGPPSPPLTAQITSKKPSAHAKTSRAEANMAVSASKKSKYAKLRPPPLAMELALAQLADGGSIEDHIRRFAEAQAKAAGATELTRDGRLVGVSDVYRDGAGGVWRDQDEEWEYAHLLGGDDESEDSWVRFGSPTKVRKPCVPTTECNGDRHRGSVSSQDSDLDPCYAMRPEDECDDLATFGGALGPACAVRPGMSVLAIPARTRRTAKHLRKPKFLLDAFPVPDGSSASPSSSPAPSHPAAEAQAQAKQTARQRKRPAPLTLTPPSPAFKCPTNPLDPEQVRNDFLASSFHPAASAPQRTHVHMPAIPRSVPRVEEHASTISSKKLENPKRSVMSVRGLLRTMGGRKGDM	575	10	1.73913
A0A060S3W1	3233		MSQHRFRVNPVKSYAERMIETRGELRRLVKSKLCEITGEPNAQMRWSRNAYMRDVVSRYRVRIEGWPLNEVPFKNLSDVTNLGKMEFLLRGWTEGTIYFRRITDAEFHEMTADPSPWIGPLEGLGIDDGDDATQAASQ	138	6	4.34783
A0A060S373	3234	GT66, Glycosyltransferase Family 66 protein	MPLAYALPSNLSPATVTNTSSLLRIIALSLISGAAIASRLFAVVNFESIIHEFDPWFNYRATKVLAEKGFYEFWNWFDPTAWYPLGRVVGGTIYPGLMATSGVIYNVLHALHLPVDIRNICVLLAPGFSALTAWSTYMFTKEMKDESAGLLAAAFIGIAPGYISRSVAGSYDNEAIAIFLLMFTFYCWIKALKTGSAFFGTLTALFYFYMVAAWGGYAFITNMIPLHALTLILMGRFSSRLYVAYSSWYAIGTLASMQVPFVGFQPVRTSEHMAALGVFGLLQIVAFAELVRTHVSSKHFQSILYGSVVVIGVLGVLAFAGLTYKGWIAPWTGRFYSLWDTGYAKKYIPIIASVSEHQPTAWPAFFMDLQFLIFIFPAGVVLCFRELRDEHVFVIIYAVVASYFAGVMVRLMLTLTPVVCVAAAVAFSSLLDTYLDPVEPTVFNDAAPSEVAPAADSPASIPSIGTGVTPSASSKKTKKAVSTDSHSSGLASGIIAAISTSGKSDKPRGIFGLDTRALVLVNALGMLLFFVLHCTYVTSSAYSSPSVVLASTNPDGSQHIIDDFREAYYWLRQNTPKDAVVMSWWDYGYQIAGMADRPTLVDNNTWNNTHIATVGKAMSSSEEVAYPILRKHDVDYVLVIFGGLIGYSGDDINKFLWMVRIAQGVWPDEIQEPNYFTPKGEYRIDDAAPPAMKNSLMYKMSYYRFAELFGGNQAVDRVRGQQVPKQGPTLDHLDEAFTSENWIVRIYQVKKEDPLGRDLKSANAFEQGKKRKKTKPLIRRKAAV	784	21	2.67857
A0A060S8Z1	3235	UBX; Zinc finger, C2H2-type	MSASPTHPLSGCRMILTHLVLHTGALKATGNRGLQPAMDFILENEGKPVPDLSSVSSSGGPAAAPSGSGEPMDEDDEDLEALKAVYGKKLAGGGSGGVAAESSAGGSGEGAEAKSIKCSVCGKTFKNVDLANYHAEKSGHDQFEESTEEIRPLTEEEKKQKLAELKEKLAAKRAAKAKEEAKESLANEAIRRKANKDVNQIREELKQKELLKEAEKKRKEKLEDAKARAAVKAQIEADKRERAAKAAREKALREGKAPPEQVATVAKPAAVAAPPTSSKDYPETRLQIRLASGGQPYITTLSSDAPLREVAEFLASQTLAVNVDTVKFSLTFPRKIFAPEDFSKSLRELGLTPSAVLIAS	360	4	1.11111
A0A060S9A0	3236	EC.6.3.2.-, Acid--D-amino-acid ligases (peptide synthases	MDIARARSPPSLGRRPIGPRSPGKPPGFAPRNIIPLDLSARLQDDIASVQSSPEPSASSSSRAASPALNRVASRPQGQISPTKGDGHERTLSKDSVGSCYGEPEREAPPPPDDTVPPPPPPPTTTTTGSSPSTRPGPAGTLDAPSADTATEAEGAEVTPPTAAAAPSPPPASEPAPPTPRIVPDVHVNDASLHGSEQGHGNHLSSVLVQPVAIAHSRSLSEKSVQVQPPPTPTVLDATSTSTPASTRASTPALVRVVPKRPALAPPPALNFDVEPVPWRGLTLEAAQWSFTSEQLQETVSRAIRHSASESFIRVVPMQTFDVELPQELERLDQFKATTQAQYRFNMSRRTMLLQSLAALSQAQYTDSGDGEALYNLTTQLSDLTVACDRLMETLVRIADQRAQIQHIQDLHIASALSMALRKLNTSYAKRTAELQEERARNEELKAELEEAWSMAQDMAQEMDDLDNFDLAFSDEEMVGEVGVERESEAVHESDALEAEIYNDMDRMSAVGSVRNAEVVEITGKAIATKAMLTTFPGADGHRTGDRTSRVVAAKRRSSRTSKASLRIPKTPTYERGEKPDRASIYSIHSRSRSKSIRRRSERAEVASPAGEDVPEVPVIRVQVPAPRKEGSFLELSETRPVSPAMSTISDLPPPPPPPAVASEPSLPSAAEVQVGQQQSQHASSESFPAPSQGDHPSSISQPIPEEDAQTDPSIPNPPPSPTFDSMSIPTISLQEEPKSTSSGWRPRKFFSRRVQSMQPPLRAADDTSVPPPLKRSISEIKQFDGWPFLGGQKAQRFSVPVLSVIQPLKSRSSSDSAPAASSSRLSSSSSR	831	16	1.92539
A0A060S3H4	3237	Aminoglycoside phosphotransferase; Serine/threonine protein kinase, active site; Protein kinase-like	MSFTAKKIGGDYGEVRASIDTGKLNAYCAAAIPTIKTPVDIKQFKASVAFSISQQSNPTYLLTDASYSSARFVLRKKPSGKLLSRTAHQIEREYIVLQALHMYNTRPATPPEKKIPIPEPIALCKKSDIIGTPFYIMQYLDGRIFTDPYMSGVSLRDQRECWLDTVRVLGKLAQLEPCELGLSSLAPSTPYYPRQIKSLARIAHVQADAVDSETGERTGQIPLFDELIKWYKDNLPDERKMGLRLVHGDYKLDNLVYHPTENRVIGLLDWELCTLGSPLADFGNLVVPWSIPKGTFPAGVTITAEFKETPPISLDELEREYCLVTRQTYPMPEMVFARSWMLFRSAVVMQGVAARYARRQASSEKAHLYRRNFPSIGMLAHKVLVEAGVLDVKVKL	396	10	2.52525
A0A060S3W5	3238	AA3_3, Alcohol oxidase	MPSSDTYDIIIAGGGTAGCVIAGRLATADATLNILVVEAGPNTRDDPLHTQPSRYLHHLRPDSTTVKFNVAYLLLQCETYQIERGKPTHGYVGPLKISYGGFYPEVGQEFLNVAAQYDKARGLTDDVNDMFECNKYGRWPKWIDMKTGTRSDVPHHYIYPQSSNENLRILTGYQVKRVIFEGNMATGVEYVPTKRFHPDAKSDTLIAKAKRLIVLSAGTFGSPAILERSGLGSSAVLEKIGVQQLVDLPGVGENYQDHQLILAPYWAADTMHTLDAVAQDNVEEIEKWTEQWKENGTGMLATNGLESGIKIRPFKRDLDIIGPDFRKRWLDYYAHSPDKAVAWMGSMSMLTGERPNVPRAKFFAVGWYLEHPMSIGYLHATSADNVDALADFHPGYLDMPADMALHKWSYKRTREFARRMPSYRGEVAVRHPAFNAIGEAAAGDKQGPVPALAPDINYSPEDEQAIEDYIRQAVATAWHSMGTCGMKKREDGGVVDARLNVYGLEGLKIADMSICPSNVAAVSTYAHFTESVGLELKRWMENTYSTAVVIGEKAAVIIAEELGIPMEDTAVEARPGL	577	18	3.11958
A0A060S375	3239	EC.2.6.1.-, Transaminases (aminotransferases	MFKLASRARRVSPSTTKPSPLRPTLPLFRLSSITSMAAQQNQQTSAGVSASVSKPKQEKTFPVASRLKEGRALTLDVWSVFNAANLPPGCINLGQGYMNFPPPAWAREGAEEALRSVAGNHYAPPKGTLRLRKAIKQFYGTTFGKELDPETEIVVTSGANEGQYAVWAAFLEPGDEVIIFEPFFDQYLPSIVFNGGKPVYVPLHPSTETAPGVKIGKKTWNVDFAELKRAITPRTKMIVLNTPHNPVGKVFTRNELEQVAQIAEEHDLIVMSDEVYERLVFDGREFTRFASLPGMWDRTVTVGSAGKLFAATGWRVGWIIGPPALIKPTLAATTRIVFCSNSPLQEAAATGLEQARERGFFEQQLAEYEARRAVLIDAFEKLGLEYTWTEGSYFVLLNISRVRWPEGYDFPEMLEGRGRDFKAAWFIANEVGVSSIPVSEFYCEEHVDIGQNYARFAFCKDIETLRRAGERLQRLREFLA	480	7	1.45833
A0A060S9A4	3241	Aldo/keto reductase	MSGNARPFEEHPNFVDAWAEMEKLLETGKVRSIGVSNFSINNLEILLQHAKVGPVNNQVEVHPCHPQYDLKQYCDNKGILLSAYSPLGQGNPLFFSDPDFAKVANDHAVTPAQVAVSWLVERGIPTLVKSSKVDRMKANITFVKLTPEEMRTIDGIHKKPGMHLSLLTPYHTSDGIWLGWTYEQLGWPMTAGGILRN	197	6	3.04569
A0A060S3H9	3242		MVYQLTDTGRTVLGAVPDDGTHGPKLPSTLKRIIVQMSQPATTATNPELGTLTSFTADFVKSVAQRDRHQRIVVERPALYTSSSYFPDGLQSDYGCYTRARSNWEARIIGEKGAWDNPAADIVSTTRCTSIEALLSNLEL	140	2	1.42857
A0A060S3X0	3243		MYGIHALVKSMFAGQGLTHVAASAAPTPTGGVIPTAPGPGDVFREGGACTFSWTPDPSGVWKHTDVELMTGDNLNMVFLTTVVTFDGTDPSLTTFSYPCPDCYMQVEPNSAIYFYQFSSDAAPGALMWTARFAIADAQGKVTPPPNATQPDGQKIPWGTGALADPAKAVPEPAGEFQKLVQHSDPRELKNIFGLRDGYNQHVVIELERGIVARGYSYQNRQCWTDHADRRFRGWRKRERQR	241	6	2.48963
A0A060S380	3244	Ribonuclease H1 small subunit	MPFHIAYSGPAPVSTYFRTQSAREPTFGRQAKNVETRVAALEAQSPSNSHTTLLADSQSLMASSSSSTLVDVDMHQSDTLPSASSQATSRHYTSAFRGRSMHGLRIDLPDGYSGIVLQTPDDTTVNGRAPASRAAEEARPKSRAKAKPTVRTTRRAKRAEEDVEDAVEDPLGAAQLLWEGSTRVLRPAAQFASFVLWHPDIPVDEGRDEYIRSLTEWTKLAAEIHRVEDC	230	4	1.73913
A0A060S8Z7	3245	Tyrosine protein kinase, active site; Protein kinase-like	MSGKRPLNDTDSEPASSPDRPSTPEQILASGVDALSLQGTPKSQGSGSFTASGSFTSTHVQEVWPWIADDIEKHDICTFYQVLIYFLRKVHAGDPPPDVLEKALQAVLPIANNTEVREALEKYRKPASAEKDRYAPFVGAFNNVLVHHLRPLRVPGANFSEHNPTEFMFCRNAEKVVTSSYESPFSGHLNTECKPDLILTTVHTTSRCHGIESGANRLYKAAQKQPNNNFTWDDILAFVEMELYCKTELAALPNTYNTSLQCEYEVIRDIRSRNPTPLKTAPKPAPAPSKPAKHVKTEHITGPSPFSSAEGLDVNPTVTEQPEVRDLDKAPPLVQCAIYGAEMLSGRPVVPSWTMTLMQDEVVHVWLYDRDGGIQSTGLNILIDLPRFLVLLFALQRFEFKDFGFVEPFDLGAVAALKSPSASGKERANERAIERMAADAKGVTVHMPYIAHSSDYSEWKTSTIQHLLNIPLKRHRQPDSSEDVEVYRVLRLTIVERLQHLITLPDEHFIRGWFQLVTAHYHSWRNGIQHRDISLGNLMCRGNDKDPVCAVLNDWDLAVDAKDPNTTHTSIEVTGTVPFMALDLLSEEAFRGNVAILYHHDLKAFVWVLIWAVCCYQNGKMIRTAPHGISDWDVRKPLTCGAQKERFIRRIKLTLPALDGWVYGAKFAYLVVYLREQDAEREAKRNQAMRRSLKSNGGSSSPPRLPANRRRTIRSANGRNSGLTSPNYVELSLAYLSSLLWVTIQRMADWVGPQGTDGRDQEGYIVKAPRGWKRHLCGTSPTPCQLLET	789	13	1.64766
A0A060S9A8	3246	WD40 repeat-like	MAYSLDSQRPQGDYAFQLLRQFDGFRHTIGLHGSRLIATDAEQHLRIIDIDTGRLEYTLKAPLMLNDPTLHSAERQSLDAVIVDNFVLSFCKQYIFLYHAPVSLPPQDTPGIEASDSTFESPELDAVAMYKWRWRIDTLIAAPRRSPRDLTMLSATATNMNAPPSGAPIIDVLTRFDTWFPWPVNILHHFVLAPNPAYHADTVDLANSETFPYLLSDTGGPFMVHSIPSPVRIFTPSDVVLGRYGTALWIDASTDVNTPSQAGDRGQRIAGKLLTQMPLPTERLRLGERPQDDNVSPGPVEPATLPSSGDPSGMADAAEHGPAVSVFHIQESDEKWNRVAVDEEGGRIALGNVNGTVSVYTYVPTERVVECGELQSEAAIGT	382	8	2.09424
A0A060S3I3	3247	Lipase, active site	MLTAGGLSVFRDSGAPEGHANDYTTVIIVHGFVWHGGIFAKLVPIARNRGVRIILLNRRDYPGSKPHTTEERGLLPPISEAPPGDKDAIERGAEALEMFMRQRAFELYKCLQAVVEDRNIPPFRPASKTGGVVLVGWSLGSLFVNALLGYVSSFPVGRIRLVHFIRRVIWQDVPACLLGYPYPTQDPYNPLLDTSLNLEEKAHALMKWLTSYFSHADLDNPDALERRKALRHPSSALARMSNEEGECIMHVPPGSPGGSDWTLLFGCYIYGVFPRLRKRALYPAVADDMGEDWSNIELRHIWGDCTVWEVPYGVIQLRQELAKAEGEGRSVRPVTMVRLRGANHFAHWDHPEHTLDAYLTDKTRLSDSACNVFF	374	8	2.13904
A0A060S3X3	3248		MANILFIPIALQLFLGVYLKLHIHEQTLRPWAVRLHGLVGKAYPILGWVQMLFGAITFGGYCRGDNLGQCLAHYIMGSGFIAYGTIMAILLLVGEAWVRRSGRSPDWWDSWVIMLWGIGELNTFTEHRGSSWSVKDMQHTILGVLWWAGGILGIYLSRNNQRSVVPAFIIILTGWAMSDHAQALMLSTKVHALFGYTLMSAGLARIIEICFVAPKYALEVVPGDGHSEHTLDGAREDVATAPSSPSRAFRHLPPFLLVASGLLFMSATDEELHFVNDNGMDHVTYILIMFSIAFVLYTLIVTLINLYATSGRNAASAAAASDGAIELTEGNKWYAPVPATDVEPANHVIGDDD	353	12	3.39943
A0A060S382	3249	Zinc finger, RING-type	MDALTCGICLDQLKIPVSTPCGHLCCEACLTSYIEASADALNASCPTCRATFSIVVQAIPDLRFVPKKYHSLILPSIRRVFISSNAIGSGEVESQRELRAEVARLTDKIDALVHDKALLMDRCEAAIRASQAHAQGERDERLAKEHLERELRDLRKKYDTVKGKYKMLKTTHENTVVLGATKHMKRTSSQAALDSFSYSASSSTESLNLPAVPERELVPESSAAAHRPILRIPKRPRLLGSPFDLSKRIESREATMSSRTRHFDDSDRDDEDEESGLRSSDLSSSVGSSSGPQRSGLPEGDIFSPRSRDGGRSALFAHARRSGAGTVFNGGWLLSPEDAH	340	5	1.47059
?	3250		MTSTPPAPRSWIFRDSFALRGQFLRASRSIPSHFAVNSFALRTHFLRTLSSLLVLANADVICARRSVREAYELLRPLIHSPRNFAEGTPTGLQYLLILSPSPPHGLDLRRLSAVSIAVTGTRSVSLQSNLAIELLTTRFTNVLKRIHFRIPNEQLTDLIEPVLGFLDYGCEAIQNDLSAAVWFTETVCNLIPVEQPSPDEPEDIVEDSFLRYQTPSSSPTPDLRDRTILSPLSSIPSSREDLDNPMADQFNPPVRPPMPARGHATAPTFDPEQPRTLRRFFQDLETLFERSGVEADRQKKEWVVRYLPIDVAELCESLPEYYADDKSYEDFRQAIIALYPGASDERKYSVADVENLVAKHAKSSIANISELSAYYREFFAMTSYLIRQGRLSPAEQSRLFVCGIAPPLWEQVSRRLQLKLPDHYPDDPYTLEQVYDAAKFVLHGTLSSASSSSQSANASTGGLVETEEIAPILRYLIQAIAEQPGNRGYGGNGFAGPRYQPNAPPPPPPRFPNAPYPQQDARPANNNNNFCHYCGNINCRLRTCPFVEEDMRAGRCRRDVDGRVILPNGSYVPRSLPNFDGVTMRDRVFEWNRRNANAMAPPDQQNAPVAGQPGNQASQLFFAVAPETPPAVANFHLTTDECISQLERELFALRAGRQRFDGVEVPQRRRSFSRNGPPTYGERDLPPHMSAQAPRREERREVSGGDRPATKSRETSRERRVTSPTDGQGTEERRASSRTTATAIETSRSIEG	752	8	1.06383
A0A060S6T0	3251		MAASAAYYWMRDFPSAEVDYRIIWEDAPLRQYSLRYVFAHELVIAAARVKLGLWDSLPTLIPLTDSTTARNYAASRHHRRRGDEPHDKPPRVGLLAASDSATGRA	105	2	1.90476
A0A060S764	3252		MITLSPRLPLRRLRRGVRSAQLAPFHSLRGYSTPRTPRSPRKPILEAHDADIGEDDVLLFNPGTLKTRAEARRLESKVAKVAAKKCSVEEVTTLHKELQDWLNSDKLDDQTSSLQLSAALLRAILVNHVAHSEATRIAKNVENNLRERLEEAQNEKEKLEAELRSLRTQYSQKAQECQSLRAELNRAKIKSVAPSLGVPAXXXXXXXSDHHVIRLDLAPATLDHDWFSLRRDFSDVSDSHVLRAVIPVAACSARTSGPLSHDFSPRIQPPVDDALSPVGSSSDEKEKERQRSDDKQREKDERRVQLIQRWIPSIDALSRSPPTGRPEKFESSLSTPAVSRAMHPSMVPSRYKTPLSTHSP	360	3	0.833333
A0A060S6G3	3253		MSSITLNNTLGAAFLGNIAAACFYGITVLQTYIYYGRSGSDRLYLRCLALDTVHLALVTHSVYLYAVTDFANFLALEVPVCLFHLLKERLGMYLAQVLVTGVSDFIVRGIFCERVWRLSKRNWILMLAIGATSLVVFGEPSTLSLYARADRNFLAGGSIAFAVKGFGLPNYFALSGISGILYTSLGGSVVADILITVSMCYMLAKRRTGFSRTDSMVRVLILYSINTGALTSLCALLCLITYAAMPDNFVFIGIYFVLPKRKPS	264	7	2.65152
A0A060SCG1	3254	Heat shock protein DnaJ; Heat shock protein DnaJ, N-terminal	MSTTEEDVNPYELLGISIEASEQEIRTAYRQRSLKVHPDRNRGNPDAARKFHELHQAQELLLDPLRRMALDAKLRMKEARKARFAQYDAKRKNLVEELEERERAFKKARTDSEAQKRERWRENERIMDEGRRLREERERELLRREQEREELERKANAATSDLEPPTLGMFFDTGYKIANVLTSTHSGALDTTVRVKYTLSARPELTSAASIGALLSPFGPIDDSSIVLSLKPAPPKKPKRGTALVPFKQIVGAFAAVCASGRAQNGLAGVEVDWAEGKEPELIAWLKKMGKLGANAHGARAQSSSDSKPVATAAQQTPLSADHNTAGPKSQPSSSDAFASFPATFPDLESTPQAPTAMTEVPGLDFESLTLLRMRQAERERLEREIREREAQEG	394	8	2.03046
A0A060SCR5	3255	Synaptobrevin; Synaptobrevin, metazoa/fungi	MSWCVRYRSEPYDPYLPRGGSSSNPAGPAGNSKTAAIQQQIDDTVGIMRENITKVAERGERLDQLQDKTDNLAVSAQGFRRGANRVRKNMWWKDMKMRIIIGVAIAIIIIIIVVSVVKATHH	122	5	4.09836
A0A060S6T4	3256		MQFAVVDSPSYSAPVSRQRSDPSRRSFGSHTPNSEREEFMSRPSSIHSFVNHPRHRKSPSASSAGSMYRTSSPLPKGHHRRGGSGGSTRVVRQIQMTPSRPPHLRSNSASSAHSRTSSRPASLYDLSETDSRRNSSPHKAALRRSLDETPRRAHATATFVAHKRQTPFANPTGNGYLNSLGRSSWKKSWGLEPPGWQTRAAHPAIESLSMGDESDWVDEEEESPAYVGGLGQMPSSASSIITTFAQAETPILQPAPRSVTPRSAASKRAAAAAAMPSLSVGAAASARTGRGKANRSPAGRSSPLPTENVFENNAEPRGGRRQLPAGRAGPAFRGIQEEDEGEEE	344	7	2.03488
A0A060S767	3257	Protein kinase, core; Serine/threonine protein kinase-related; Tyrosine protein kinase; Serine/threonine protein kinase; Protein kinase ATP binding, conserved site; Serine/threonine protein kinase, active site; Protein kinase-like	MAHNGHRPSGSVSQAQNHKAQLATAYNELGKELSSQKIRVVGNYTLGKVIGEGTYGKVRMGVHRLTGTRVAIKQIPKAMSAALTREIHHHRQLHHPHVTQLYEVIATETNIWLVTELCSGGELFDYLAEKGRLNEEETRMLFGQLCLAVAYVHEKGIVHRDLKLENVLLDERCRVKLGDFGFTREFDKGSLLETFCGTTGYAAPEMLMAKRYLGPEVDVWSLGVILYTLLTGMLPFDDDDERVMREKVIKGEYEDPEWLSDEARNLIANILQVDPTRRLTIAQILTHPWFVVGNKVPQRNSSQLSLPVASRPASPTQLQTATSLYPQPPSASSASDATFHSASSEFYSSAPTTPDEGVPESLSSDTQAIHRLASDATLKKLGKQPASTNVSKPDSVPEEADRSSPAPDATPRRQSLPHSDSNPKVPPAFPTRTPARTKRRSVSSTLSEHGPNTFEKPTIPLPPQDFSSLLHTPAPLIFSTPLERDLLNSMSSLGLDTGQIVHSVLNDACDATGALWWMLKRKAERKAAEEATRKTSEEPIPAEVQEEQERPAAEAAALQEKRPEARRDRSQSYSQRKVRADEAREDIKASSLGRHREPRMPIPPSLGPAQSAPEVQLTPATPTAPVTRRPSTPPRAGSPSNPLLSPSPSIAESLAKSHPSTPSGSMKEKEKDKEKDQGSKGRKNRAGSVSIMQRATTALEAAGLVRKKSAEAVREDRDRREREEKEREQQRERDREKEKEKKNGSSEEPRASHGSGSSKLVKTPPMRAVKDSALSSTPPPSELNSSQGGQMGSPWIIAGRQSPPPDTGSPADTLTSLPQIPSRNGKVAAGHRNRASLLSTFQRWFREDPKGKRKEDPAMAAVLTHSNSLGSPRLQSRLSKAGNSQRSRSWQGRRGTRQDVYTCQARLLVLASIQ	914	16	1.75055
A0A060S6G8	3258	GLE1-like	MEDAVASVRLHVNHHDPYEEWEKETRQEAFRKERKQAHTRAAQQREALHEEQMREVQMHLAAMNLKKKQEEDELLAEWKARDQKLWQRIDAVIKKEEEKARAKMEAERKRREEEERVRREAEEKRRQEEERQRKEEEEKRQKKEKEEEDQRRQAEAERLRVERDRAEEQERKALGFTTAFEDWKRARDMLKGIKTGPLKIVKGDKALKSIWSAGRRAITPKIGQLTNDSEAIMRISQQIVEIIRPPQPHPQPVYIALLSSLAKAILLQAETEVTAEKRSAIPLAQVATNLLGALEGFADVFWAKLCQRAGGWPVPIVVPNKDADGTPFTEDGRRKALGYRSEDESLSEYTTRVTGMIRVYFQILVTPVNQPLDPIVRLPRYWTFFSRMLKEPQLLDSSVAPQVLYTALDVGGVLAREVWGQQWVRLLALLYEGVTVGYHGLEGRLIGGKSPEGIAARVRVQLEIERIMGAS	471	10	2.12314
A0A060SCG6	3259		MELLREIVHYYTKAIPPREPEKGRQSYKPPWSAFESLAIASKALRQLALESWFEVYFSRSPDDLLHVWPEFELWTRELHCVELGTDLQIRPVQWDLRAFRRLCKLRVDFDPSQSNAMLLMRFDHPRHIASQLQELEVHDVSWPSPMVLRVISQAFPGLRILKLSQDLVWCNLCNICRFATFKDHPPDEIAYVKFVGLPKHYAMYLMPLTHLHTVELTISYGLGGSTSLSKNNDLVWTGECDACMDMMFTGDDFKREWIGRKKTIEKPPSLRSVIWHFRHKNLEDVIVDVDDEPEGGADHDEEDDT	305	9	2.95082
A0A060SCS1	3260	Helix-turn-helix type 3; Lambda repressor-like, DNA-binding	MAPNPQCAALAAAKEKKGWSYGQIAQQIGKPEQHVIDICTGAATPTTDEFNALARVLGITSAPPHDAAHVTKAT	74	1	1.35135
A0A060S6T9	3261	Ribosomal protein S11	MPPKKVKAPKEENTVSLGPQIAEGELVFGVAHIFASFNDTFVHVTDLSGKETISRVTGGMKVKADRDESSPYAAMLAAQDVAARCREVGITALHIKLRATGGTGTKTPGPGAQSALRALARSGMRIGRIEDVTPIPTDSTRRKGGRRGRRL	151	4	2.64901
A0A060S772	3262		MFKNALVRAILLSSGSIPVARNPNTTPTAAEQPTYPQNTANKALFRETFKALDREEVIGVFPEGTSYTECRIAQVKDGASHAALEYVKWVKQTRGGLSKKLLVVPVGIVYTDKAQYQSRVCVRWGKPIDVEAFAQENLAQDTTLPHELDARPLVKALTAEIERRLMDITINAPDWDTLYVMEAARDILWDDKEHIPASHFVWISQNLISLFTDPHAASSVEKAKHSLLKYHSLLFYAGISHGALCRILHDHSLRPNRTRAVGVFVRQVLTTVLHPRFTLFLPTFLVHIPQYAASALAHRLLARADEEEAHAQFKAVFGGLGATAAYAGITRFIVRRLIGNAPGVLASLKVPAFLVPAASSVWAAGRWFFAGGPNLSGRARAALGVFGVFYATSFVLSHWHDYWVLSNYRQLKYLIASWKLMLGILSPRTSDLQGKQLEPYTEPYVPPPNPYVKLRESKDASRVRFHVPRAKPVPSRKLIRPLLEARSEATKSLWSFLVDSKYLRGLVSGKMKGEPWMQVGPAT	523	6	1.14723
A0A060S6H3	3263		MRRFFAFFSWLEEGIITIWPVTTGIALLKIEEILIDLSLSFFLHKDLRPANIIQAPKDTEECPVHKYVHRWNLIDFAWTIVDQPERDNREKLNWICEEHLSLFTDDYFLAGSHPKLF	117	1	0.854701
A0A060SCH0	3264		MCRKPFNQDRVKKLIVDKVDGDGAGLAGPMMEEYKLFRRIATFYSETTGPEDINAVKHDVDQWIGQHARRDLSVSEHHPLNSALAGLIGYLALQREKAQVKEEMARLRRAHERHVAVKDKDSAVSALVEQQLVQAVTQKEEEADRLRREIKHLKAELRRYTHPGNPLPRPPELNPAVSSILRYTATKPSLPPNGVQASAAAAAPAEGSSQDVERTARATSLRFVEPVRAQGERSRYRVTSTGEQLRQESRQRPHLIIPGAPTSDKVLPEEFLNTPRPQSGPIPSLSMWAGDDWPYDYPDPRPVPGEPVWFPGPPEDIPPGVANVCVYQGPSVPPVTGEVDVPTVPATTHARSTAGTAGPSVPAGALSPPVVPSASVPHMSRSSRLPVDSALQPMVGHSPMGWRSGPGPGEDRALVWHPTLGMRWFEKDRVQQLPRRRMGTQSDSAYVVTTEPEDVDREPGQRRVSPGPNPLQLIGVPVNATAGPSSRVVPPENPLLSTAIEGSALLGLHPDTTARPAIGTSFNDEARASSSLRPGPSGLHSSMREDGGEMFANHLGFEPMQSVTTRPVVQNHVTESQVPEPSPAPSWGTVSTEPASLSLGIANLPINPRAVDSMEQLGLTNFSDDFVDFGFVAGHSPDSFASRGGRASTAPSVARSSEGSSRQVVTGLQDLTELNRSLTQVAQLSQSDRRSTRSAAPSRHSRQSSISGHEGVTIFGPRTGLALYGSGPATQSPSRRPSAEPSPVNRTSLDRAASRASASSRAESTGSHRSSVSSAGMQRSISERPPRAAATPAISLHGSRDIPSGGSWISSPSDTQPYASRGQRAESRLRGSQESIPRSLAAVDGIGGISGSLMLSFEAPNTSTAVDREGREAAGIQAPRPVSSRRSSNFFTVTFNRSSDR	901	16	1.7758
A0A060SCS5	3265	Synaptobrevin; Longin; Longin-like	MILSKIPPNNSKLTYVWEQYLFHYISEEGFTYLVMADDAAGRRMPFTFLAELQQRFTSQPLASSSLSDPPAYSMQGTFGPVIAELMTQYNTNPPTDELSRAQAELAQVKDIMVQNVEQILSRGERIELLVDKTDNMATQATAFRRGARTVRRSMWWKNTRILALSVVVALVRASIGYKASFLIVPHYYQVLLWVLLAQFCGAGLNQCGAKS	211	8	3.79147
A0A060S6U4	3266		MLRVLGPRITADTSQHADLRATYTLLYRYTLGRQQLADAETRCSELEAQLQKERQESDILKAALERQNAAERELLAVQRNLEEENTRLRAERNDWRTSDRKYDQCSAEYQQLSEELQAIKDTHTVRSLETRQFYLHDISGAKAEPVAILKDSPDSEDALKVTIAGRDNIYQLSPVRSDQPIPDLPSTLLTFQPLTDDIDEAAHDGTNYRSHISSSRAISIQPKPDAPRFRSHSSMLSAADPDAMAISLPRSTLDVHMASVSSSPLVSSVQYSLRPAEFVSSSLGRVPENALGLRTVEPVRMSPSTTTQEALQRQWVAQLNDVLTDHITPSSTSLSRKPTLSDAGSDRSAPNVPGGISSTRTPSPVSTTSMSHSASSVEKEYSALTQRPQYLSAKPVSSASKAAMEHQQRTRASSTASATAAPPVSPYPPVSSTRDRDAAPPVHAIYAPAPPQAPSPSRPPQPRRQMTEPVSISKGKASAMGLAPPGTYQSGLTRSMRAMQEAPRVS	506	11	2.17391
A0A060S778	3267	Mo25-like; Armadillo-type fold	MNFFKTKQRTPPDLVRGLRDALPRLEAGPPGGEVRRKANEDVAKNLQQIKTILLGDGDPTPELVAQLAQETYNTDLLLHLIQNIHKLEFESRKDVVQIFNNLLRRQIGSRFPTVEYLSSKPEILFAAFDGYSNEEIALNTGMILREMLRHEPLAKMLLYSEQFYKFPHYIESTTFGISCDAYTNLKETLTRHKAMVAEYLDKNYDRFFSSFTTLILSNNYVTKRQSLKLLGEILLDRANFNVMTRYIANEANLKMMMNMLRDKSKNIQFEAFHVFKVFVANPKKPPQIEGILRRNKDKLLKFLKDFHNDKEGTSLPILRASSSSHVPSLNPRRAIYDLPCSQFQDEKQFLIVQIQSL	357	10	2.80112
A0A060S6H8	3268		MAQPSLASVLSSSPPSSPPVIMGSGRSSPLSSLAAGSIPTPVTTGGSDGALRRRQKRKQSAADIDHDDEASGLMFIDNSKARAKAHNKRARVLVKKAVALNTVSKPYLLVYCSRPESVCHKNGVASSFMSDNLKAILGADFMQNLHQMVVDGTHNALSNAQLALRTNLEVERLRREKEEETARRIAAEAQVDVMQRSLNELRLRDHDQTGRI	212	7	3.30189
A0A060SCH6	3269	GT2, Glycosyltransferase Family 2 protein	MSSINYSVVVPAFRENGNIRPLVTRIFRALSQVNSPVNPNEVEVIIVDDNSRDGSVETVEALRREGYNVRIIVRTTERGLSSAVVRGFREAQGDNMLCMDADLQHPPEYVPAMLAALSPNKQFVLGTRYAKGVEIDEGWPLYRRVISSGARMLALPLTSASDPMSGFFGIRKETFLKARQLNSDGFKIALDLLVKCNIPSEAIAEVPFSFGVRAEGESKLTGKVMLRYLEQLAELYWYRFSGLIVFAALLVLVLFVLMARALLNSYGGLDGKAQSKY	277	8	2.88809
A0A060SCT0	3270		MRITLADVPEEILERILALVLVQSAELSTRPPWHPYSSGPSSSANAYPTVISPLLVCRSWLRIATPIHYRHPVLRTSNHAELFLRALRHTPALAHCVRSLHVHETSPALRELVSLCVYMHTLDITVTNDSQPDPARLAGTARTADAQQGERDPSVVKFCEAFSRTRSIRHLIIRKNAYLTQPNPVYIFEQLSKAISGWDKLETVNVAFRLSPSPAATALTQALAAAPRLHTLYTQLPAVWNTTLLDGDDMPKXXXXXXXXLSPWCALAVSVYERDVPAPRVPSCPCDASTRPARGARARIRSGTRSYPAHGISILVWLSPSSLSAFGRVPPPPPPPTSVSSTFFRRTRDAHCWAPTWTGPEAVGGKQADDGLVKLLLPQRPF	382	3	0.78534
A0A060S6U9	3271		MVNFTILAGGYSTFIATYLFNSDANTLSLLGQFPTGQNPSWIDLHPTNKSILYATNENSDGALQSFFFKQDGSLTAAIGQTSSGGNGPAFAVPLSTGEVAVMNFGSGNGLVVPTQEDPLEFTEGAPLISFPAAVSHPHMALEVGQEVFVPDLIRGMELSGGSENEFLVAAGVAGEAGVVVLRRTQGGADLEIVATNKDVPTRSSFVWLDSD	211	4	1.89573
A0A060S784	3272		MVNFTILAGGYTTFVASYLFNSDTNALTLLNQSPTGANPSWISLHPTNKSILYTVNEDSPGGLQSFLIGKDGLLSSPIDTINSQGNSPAFTTPLSTGQVAVMNVSGLQAQSEFNFSLTFLHKYDTGNGLIVPTEKGNPLEFTSDYSLITFNAPVSHPHMALEHGSEVFVPDLGADKIWRLVENGSPGNWRIHGQIDQPKGSGPRHIATRGNTLFCVHELASTLTQQLIPPAPNGTTPLIANFSILPPGLPEGAAMAGAEILIAEASEHFPEPFVYVSNRNTGVQDPRGDAIAIFRIEPKLELVGFVWTGLDQIRGMQLGGPEKEFLIAGGVAGDGGVIVLKRTDGGKNFTLLTRNLELPTRTSFVWLN	368	5	1.3587
A0A060S6I2	3273	Ribosomal protein L24e	MKTEIDSFSGYRIYPSKGRLFVRGDNKIFRFATSKNESLFLQRKNPRKIAWTQVYRRMHKKGITEEVAKKRSRRTVKHQRGIVGADLAAIAARRNQSAAARAQARTAAIQKAKAEKKAKEEKKDKSKAPRAPVSTAPRVSKQQMKGGKGGR	151	3	1.98675
A0A060SCI1	3274	MAP65/ASE1; ATPase, F1/V1/A1 complex, alpha/beta subunit, nucleotide-binding	MSTTITSLLNSLHTHLQSQTQLLPTLHAQLGLPPTALHDELSTLQQHLTQCIESQINHRRKQVDEWMEKCAAVEDDCLRYGRALGGHLKASGPSVGEIRKEQVLPRRYEMITEFQEKLRQQYHTKLEQLLNLINRISSLSNTLGSDFYTMDILEPVVAPGEDEYDAHAHKDVTPERFSRLEKELVRGKGEVAKRLSQLSANFVQIDWLYTELGITPPSLDDLASASSTSLGIPPLPRSSSSCSNRLTTSDPFLSTSMSIPMSTPTPTSRQNAHTPLLFLSEEPRHQPSETDHQRVFARFVARMEEISDEDLPDSNVTVGLEGVEPTQALMSWAQATRLELEDIKKRREAHIQAMYDQLEALWRRLGVADADMDAFVEANRGTTDITIKAYEEELERMLELKRERMGTFIENARAEISKLWDDLLIGEEERADFAPFADGQLQSYEQPSRSLTLFIDEHTEELLTIHEEEIRRLKEERRLKGSLLNSVKKYFDILEDEKELAAAASDQSRLLGRGPRDPGRLLREEKMRKRVTKEKPRLEQDLLVSIPAWEAETGRVFLVHGVSMLELLMDMMPATDKENSNKRTKGRAGSVPPRATTPANGHHLTAPTSGHGGVRTGVVTPAVRPSSSLSNSQSAPNKRQRLGESTSHNNALSSRAPLSSSRGAHNRAASPTKIPHPGKTPVGGSSLPRPVPIAMPVPKPGTAHHALGHGRVPSAQQLSSSHSYNAHQSGVRAASYMSTSTSSYGRGYGSVSSAAASAAAVAKKATRARRESFKPRPSVDENWALGLGLGDSAGGRRWAGFAGSAVKEEDEEY	813	19	2.33702
A0A060SCT4	3275	EC.2.3.1.4, Glucosamine-phosphate N-acetyltransferase	MPFTPDSQLDLLFPADLIPIEVTQQLPSELHMRPLASTDYHRGHLSVLSVLTVVTDPGEQAWRAQFEAQRAAPKTYYPIVIIDKPSDRIVAVGTVFIERKFVRGLGCVGHIEDIAVDKSQQGKKLGLRVIQALTAISENSGCYKTILNCSDSNIPFYEKCGFQKKENEMAKYAPTGRAQTPRL	183	3	1.63934
A0A060S6V4	3276	EC.1.1.1.100, 3-oxoacyl-[acyl-carrier protein] reductase	MASTASESKRVVIVTGAAEGIGRGIALRLANDGYNLGLFDLPKAEPNLTAVANEIRTTCGVRVSTVYGDVSQEEDVKRLVDIVVQELGSLYAMIANAGICINRPLHETTAEQSDKLLDINVKGTFYSFKHASIQLIKQGKGGRLVAASSIAGKRGFAEHAMYCASKFAVRGIVQCAALDYGEHGITVNAYAPGACETSLLTGVDEYFSERKGQPKGSYMEVFSAGSALKRIAQPRDVANLVSFFVSDDAAFVTGQTWLVDGGSVFD	266	4	1.50376
A0A060S788	3277	EC.2.7.7.7, DNA-directed DNA polymerase	MARGSSSNFKRGGRGSSRFGYRGNTSFRGGRGRGRGRGGAPSDAPPQRDEEGNQLAERFEQVKTNDEVDEKLGFARVQEGPVREGWLINMHPTLMKDSEWPGGRAAVDFYFIQDDGGMFKCTLQYEPYFYIACKNGMETTIEEWLMKRYEGMICRITRERKEDLQMPNHLMGHRRLYLQLHFRNVSDLLTVRRDIMPLALANSAKLDAVDAYAEVVNATAAAATNIELETEWAADVDGDVSSSRRPGTRDKDPREGIIDIREYDVPYYLRVAMDNDIRVGLWYAITFTAGQPGFKQLTERVKRADPVVMAFDIETTKAPLKFPDQAIDQIMMISYMVDGQGFLITNRDIVSEDIEDFEYTPKEGYEGPFTVFNEPDEAALIRRWFSHIQDVKPTVMATFNGDFFDFPFVYARAKVHGIDMFLESGFAKDSEDEYKSRTCVHMDCFRWVKRDSYLPQGSQGLKAVTTAKLGYDPIELDPELMTPYAMEQPQVLAQYSVSDAVATYYLYMKYVHPFIFSLCNIIPLCPDEVLRKGSGTLCETLLMVEAYRGEIIMPNRHEESHGNMYEGHLLASETYVGGHVEALEAGVFRSDISTHFKIEPSAVQKLIDELDAALTFCITEESKASLAAVTNYEEVKAEIQAKLEEMRDNPLRTDKPLIYHLDVAAMYPNIMLSNRLQPDSVVDEATCAVCDFNRPGKVCDRRMTWAWRGEFFPARRDEFNMIKHALNQETFPPKKPGAPPRKFVDLSETEQTALLHKRLGDYSRRVYKKVKDTKIENREAIICQRENPFYIDTVRRFRDRRYEYKGLHKTWKKNLDAVLAEQRSIAEVDEAKKMIVLYDSLQLAHKCILNSFYGYVMRKGARWHSMEMAGITCLTGATIIQMARQLVEQIGRPLELDTDGIWCMLPGVFPENFKFKLSNGKAIAFSYPCTMLNHLVHAKFTNHQYHDLDPETGEYVVHSENSIFFELDGPYKAMILPSSKEEDKLLKKRYAVFNDDGSLAELKGFEVKRRGELQLIKIFQSQIFEKFLLGATLEECYAAVAQVADHWLDVLFSRAEDLADEELVELIAENRSMSKTLAEYGGQKSTSISTARRLAEFLGDQMVKDKGLACKFIISAKPMGAPVTERAVPVAIFSAEESVKRTYLRKWLKDNSLTNFELRSILDWDYYIERLGSVIQKLITIPAAMQKVANPVPRIRHPDWLHRRVAALEDKFHQRKVTDFFSKGASVPADQTQEDSMDIEDAMSQKSTQRPRIALVKRKPQRKEQPSEKETNEKVLAVPLPDVHKNYPKWLKVMKRRWKLRRGENAGDVAVPAMFRGVRTKQSTHWDIVQIRPSRTPGRFTLWLSVDGTLSPVPLRIPREFYIHLRTPPKADQFNHDLYQCEKVVRSLPRDRPCVNLYKITVREDLYVEGHEHFIDITNDPNVDGVYELQVRTTLPYPVDDSFTSVYAFAQLPLVMRSILRLGKTCFNEDRTITLNRAETIGFDLHQLTRSGPSLTKRRYLDQGRAGKYIFLYHACSNNAPVHVFALFIPGEVVKLHIVDPATRRQPIPRLSELYAELLDKHEHDIVSNISYSYPDHLDFTSTYHSNDATALKAISRELGLVENRSFTVVTSSSKEQSYFDMQTPKLSKFPVLSMSKAKSPHSLDVFPWQTSVAQKLVNRYLSLGSWLDRTIAMADYYDVPVGHIEGDQPLLLADVEFARRLTSQDFVLWWSPGDRPDLGGIEEDNRPQEELAKTEFVSPGCYSNVCLEITVRNLAVDAVLHSVIVNELEGSGGATAFDASRTLDEYSKGDAMQDLTLGESNVSPQAFSILKSLVKMWMLDKIQGNFESPATIAIDHFWRWISSTASHMYDTSIHRFIHGLMRKTFIQMLAEFKRLGSHVVYADLSRILLVTSKPPGTAHAYATYITTAVTSHELFQHVYLHTERFYDFLVFMDEANYGAVVCEDPLAIEPPEELAIEMRWNIQSFLPPAMQPDFRAVVRYFLVEFFRTVQKSKGSVRVPLRVLQNADGPDATQRDGTKADEVTACREFISRKLTRRMLRLLGSIQDRYRDAHISEDPSALAQWDFPLLPGSHLHLTNPPLEFVKFSCAVFALAKEYTLEVGLLKRNLLELVGVREFANEAAFQNPCEPLKLSGVPCRHCDGMKDFDFCRDPALLPSPRDPAAGARWVCARCGGEYDRAGIEFALMRMVGDYERRFAQQDLRCSRCGQVRSDNVSKHCACSGNYQLTMNKAEVRRKLRTIVNVALAHNMVRLKEVAQTLLNNW	2263	64	2.8281
A0A060S6I8	3278	Zinc finger, PHD-type; Zinc finger, N-recognin; Zinc finger, N-recognin, metazoa; Zinc finger, FYVE/PHD-type	MGESDSASLTALLESQALLLQEAALALPHQFSQCTYPLGYIRQAVYLCLTCARASPSSTPRGICSACSIACHTDHEQLELFPKRHFRCDCPTRALSHPCTLHTTLEDPNEENTYGRNFKGIFCRCGRPYDAQKERETMIQCLACEDWFHESCLNLRERPPSREPTPVAEPSGDDDASNASSSGLPAPLISADDYDALICGGCVCQIHAVRRAAGTPGLIMVVRKSEDQPWLTVGKDEPQETSTVDIETKSGTDPKDASESTTTGEKRERSPTEGDEPQSKKARLSPEAESPPPCLAPPQDPRIARLFSELDLSANEDGKAEDDSSNGGKYLGAGDVFLTEGWRERWCHCKNCHPSLEAHSFLLEEEETYEPPEDPDSGLSLEELGMRALQRLPREKAIDGIMAFNALRDDLMKHLRPFAERGQEVTEMDIRAFFDARIQELRSKRRLRFSTRSRGPPDMLNVAAMVQLQPRPVAPCPPTPTIPSLSAPCSRTSSEMPRKAAQPAEPVEPRRSSRIKEQPKPEPAPKKAPAKPRSKKTKEPAAEGEEKPKSNKGRKRTAAEKDEEDGAPAANGEEPPAKKVKPASKAGSKPASKAAGTTSKPASKASRAGSKPPSRASAKPASRASAKPPSSAGKKPASRAGSKKPASKIGAAEKENGAAPAQETIAEEPEAEAAAEAASKNQPAEEKTAEA	691	10	1.44718
A0A060SCI7	3279	Hydantoinase B/oxoprolinase	MSTSEQPQYNPPDPILLTLFANRFMSVAEAMGRSLQQTAISTNIKERLDFSCALFAPDGDLVANAPFIPIHLGSMSFAVKYQMQLHGKTLKPGDVLMTNSPHAGGSHLPDITIISPVFDAKAENIIFFTASRGHHADIGGILPGSMPPTSTTIFEEGANILSFKLVSEGVFDHDGLVDYMITKPAQYPGSSGCRNLRDVESDLKAQVAANHKGIQLIQQIVDDYGLGTVQEYMYHIRANAESSVRNLLRDVAKRAGTNILQAVDYLDDGSPIQLKVVINEQDGSAELDFEGTGCEIRGNLNSPISVVHSAVIYCMRAMLDMDIPLNAGCLVPITVKIPDGSLLKPSRTAAVCGGNVLTSQRIVDVVLKAFHACAASQGCTNNLTFGSGGKDKDGNNVVGYGYYETIAGGSGAGPGWHGTSGVHTHITNTRIGDVEILERRYPVIVHQFGIREGSGGRGKWRGGDGVVRELEFLEPLQVSILSERRTRQPYGMEGGEPGAMGRNTWIKQPRESDGDLPEDPNESPKPRKINIGGKATVFMGKGDRLLIETPGAGAWGAPEEGDDGAQGCGHEHVRAWAPRGSLAEREAAQAAF	592	15	2.53378
A0A060S6V9	3281		MSRHFCFCIPVRAGVFIFSFISFALATLTAGLGWFLFHLVEANKLSEVEDKLSADDKTTFEQAVRTHKWAIILGSLIFTFIALVSFFGFIGSIVRNRRMVKAYSIMVIISFLLGSLASGFLLYVNWSHKPFCVKIDGKETCTQNQLNLGEKIGLTISVVVQWLIQLCDDETSGGDAKQPPLPPRTDIVTIIRRYYHQLEDEREYRHDFRLNPTDAGTYEAKEGLLAPQAPYPYADNQNSFGSKA	244	3	1.22951
A0A060SCJ3	3284	Fungal hydrophobin	MFSRAVTAFYFVLSLAILAVAMPGGTLPPPTTTVTATAIAPTATGDLCSTGPIQCCQSVGKADDPVMGLLLGLLGIVVDGVDALLGIQCSPIKIVGLGLDSACSGNVVCCENNNIGGLISIGCIDIVL	128	3	2.34375
A0A060S6J7	3288	Fungal hydrophobin	MFARPVALVYFVLSLAILAVAMPGGTTPAPAPSPTGSTCSTGAIQCCSSVQSSKSDAITTILGLLGIVIGDITGLVGLGCSPISVVGVGSGNACSANAVCCQNNNVGGLLSIGCVPIEL	119	2	1.68067
A0A060S6X0	3291		MSPSQTCDHAGCGGSAPPTMSNLGVDRHVPRPRDDSQLIAKLGMFIDHTANTARLDVKHRGFLHEFKEYVMDMPPTHWRAIIHLQATALRTAQAVEKLTGEVEQVKTDIDDVATQSSKTFLMTPDHNATIRKLCKRLIIEPSRVDYENLADNARDVLKETYPEFEPAFQAERSKSHVMAACRSSANYVRNSYRKALKESLFNPQGRCGLTKFVKSLISKFDPERKVTPDFVLRVAVLRRFCLENPAALDCDDLPAWVPPEHMASLHPVEAPKTGKRKREGGPFWEQAQEYIEHKIRENGEDLNSEKWRSYLSETIRQEQKLFPDDRLPLLPQVAPLPPVTFSAPDDLTVPTFGSPDDMFDAITTTAPTQVRGMENEAGPNDHVRSLSRSLTSSPFSPSVSRMSPALHPSGSPRTPAPTSSQLPTSSSVPSASLLPQSSGPIARPSIHLPRLSELAPTPGSNGLQLYSDNPDTPATNATRLASRQPSTRLNVASSSVTASPDWFASTSASRSVSLSQVTEPDAHVFNFDLNARSSLSQGSRRPLVSVDLVKTPLHCR	556	11	1.97842
A0A060S7A3	3292		MAHHNRIRHLLSGGYFREVEIFNENDNDARASQAPPEYSLWLHLTTGRDVDKFRWRCAGPAITDILALNHFATNLLGLFSAEPEHVREDDIGRCRRLTPAVQWDATEASRKGLAIPVLDLNAMFCTAESALLRSGDRCFSNGQWVLWDEPLPSSSMTQPGMHPPAKRQLGKVQEIIQVATSTSALLGKADFVLIQHAEVAERDSHYDMPRVVLQSKHSLVPFQDIQCTVNVQHNCAAHQCKIVNIERVGREEQEKTKRLVKAVRHTAPDDLILNTAQMRNSAKLMPLCCTVRQLDRDRIIHLAAMQEIEVARCRRTRAAATHSQLAGTPSTSPGAGPSQSLSVTTSNPSENEAQVTQAAPTTLPALRHQQPSMDPLFPSAYPHPMYHASGAPMPPAHMVSSPNLSHDYNHAGQLSTFYPSHPIHLSLRPQCSVCTEQPLIRTALLSSYNGGMSSGLPQHTADISPPHDSEFRVAHHAPGWQAHAIPQPSMSSSGVPHANTVFNRELRTGPDIHPSQFQPVRAQSDVHESEWRAVRAPTWPGQSESAVSAGMNNHAMHFGDGTPLRRDDNGWFF	573	16	2.79232
A0A060SQ56	3293		MPPVRCQHCSQAFKDSGRHSRHLGLKPACQDYYHVHAAEHSERRLEHRRQHNSHENEAHDGLPIPHDVTADVDCQGIPDASAGGVHPREPVDDELLEPLKRRQVTVEEVEDEDTVEPWTAECYPRRVADSLGAGRTYFEDLQAEQEAVGQAAYAPFKDDEEWGLAKWLLQQTSQTALDEFLKLPITRNRTRPSYKNKKGFFKVIDKLPSGAEWFCDVINVQGDLSGLNGEPLTEEVELWRRNPVDCVRELIGNPAFKSRMAYAPVRMMRNGVRFYGEMNTADWWWEKQGELPEGACIAPLILASDKTTLTVLRGDKTAWPVYLMIGNIDKAVRRKPSAHAVLLIGYIPVSKLHCFSKATRADAGYCLFHTCMKKILKPIIAACQTGVPMMCADGIIRRIYPILAAYVADHPEQCLIACCKENRCPRCIVPRKKRGDNTKHPLRDHSHTAETLRRVGDGESPPDFAKHGLRPVYEPFWAQLPHTDFFACITPDILHQLHKGLIKDHVLAWVEKIVGKRALDERFAAMSTAHGLRHFPRGISILSQWTGSEAKEIEKILLGLLVGRVSSQVLKSIRALLDFVYYAQYEVHSSVTLAHMKRALDTFHRNKRALIELGVREHFNIPKLHALLHYVDAISRLGCLDGVNTENSERLHIDYAKKAYRASSRREYVSQMTTWLQRQEAVERQQAYIAWRLGLLEEELELAGLYEELEDVSDDLGIHGENEDGEGSDGDEMQGGDADDVAVEGSQAVPRADEEVKALRELMNSNSISCLN	772	14	1.81347
A0A060SQT4	3294		MPPEDRRIRKRTEKGAEYGTYIASLDMPRLSQLLTLPAASLAAARRSPAKPRRTSDREGRAEKAKNGSERLKPKTLNTASQGTTRTAPGTCDADDLQQDRITPAKQSQERFQLETLLSNRTSSRANTINFAAHAQAMPRLRSTPSSVTAGQRRDAPTAPSSVHRKLTKEAAARLLNLRHPYRSPSLACSRSSQEGAEAKKLPEGKRRMSSLHSGSVASGSQQKPSAGRRLPVEHRARSSSPAVTYTRRSPSPEHEPHLLDAVPPVRVYKLTGMTNGHGDVRQLITKRVDYRTQATPAPATQNGVKLFITIVNDEYSDSQDGVMDDYDPHARALAIAHAYAPDGQLDGNDSESNAARTVYDNDYDVDEPEVQSEHQMHNFHSSPMPSVVSYAEDVASQDDHAADHDHLHSEYGLPPTSSPYRKARRIAEPLEGRQRPRKSDYEPQAQEVIRDAVVIFKSLICSRDAYPNKLLERSWASEAWQQAALALDIKLAPNTETLNIIMQYSWNLRGEIKNVARSLVPAAYSFKAGITARSRVYNQERAAFLRRGHAFVYEVMALPFPCAADHVGLYEAEVIQAVINRVFYKSATDEGIVLARVYDPFPIVGLALVLTAVECAIDEWESGVFTKVKFSEEKYSSMYKVHLQELCAFEEESGADRIVNDICTNISARGR	671	11	1.63934
A0A060SJK3	3295		MVYLPSTCSSVCVAYSRAPSLPGSEFISFITNQGWENEEFNPVLVNRQVPDVSPAYVNYDAHLYIWASLDFKESELLDDSVQSTPSLWDGDLGQLTGKKIPIKVYRDKGKVVVDGPKSSSTEQTESVLPTTQSAGSTSTAITYKANLAFATPNLLSVGVKAIVETLLPLGYPFFKATTKGFDTDAELEAVLPQNISCNQAELDLIDAIEANKNIFGKAYIKGPSGNPGVTMLSYGDYISYTSLESQAVSERLLSRSYPV	259	2	0.772201
A0A060SM05	3297		MWVTLGSEAILAMRTYAFLGCKRWIAVLLTAMLVGECAFLLYVSIGGVHQTVVPVVTKGPCTATDAPGKHVVSGYWLAPVAFDLFCTFLTLWKVTTLQTWKSRLVKIFVGEGLFYFLLVSAVNVLNAIFMFQSNANIQNINSFLALILTQVLCCRLVLNLRAQAQSSFRGTDVPSTKGPTIPAFARPVNPTTITTNTVNIPLERFERDDSRGAGSDGERGWDESSWVDHGGVKVRVEVERDVEVGR	246	4	1.62602
A0A060SL18	3298	NAD-dependent epimerase/dehydratase; NAD(P)-binding	MPTISAPATVLVTGANGFIGLWTVLDLLARGYTVRGMALSSSKVDALEAIVRRKHPEAKDRFKGYVVEDITKDGAFDQALEGVDGVIHTASPLSSSSNYPKAFIKPAVQGTVSILESAMRSASVKRVVIVSSIVAMADSSVAPPRTYTEEDWNDRVVKVVQEQGKDAPSKAKYDASKVLAERAAWDFVDRHKAEARFDLSVVNPAWVFGPVADDTLPSPASLSGTPLYFYNMLFARPAPRERFPACTNWVHVRDVSEMLIRALEVPEAGGERIIANGHVSTWTQWLLANQTLELVPQLDTVDPTEAEKPCAPHAYFANEKSKRIFGIKYRGVSETFADVVDDFRARGWLQHLQVEG	356	6	1.68539
A0A060SRY5	3299	EC.1.1.1.195, Cinnamyl-alcohol dehydrogenase	MAATASAFVAPAETYTEEDWNEQAVEIVAEQGMSALAMLEYDASKVLAERAAWDFYEKHKSHANYDSTVINPAWVFGPLADDTLPSPASLPATPSHFYNMLFARPAPKEHFPVCTNFVHVHDVSETLIRALEVPEAGGQRIISNAFVATWAQRLYANQTLNLVPALETASPDDALKPLPPHVYFANDKSRKIFGIRYRGVSETFADVVEDLRVRG	215	4	1.86047
A0A060SSM8	3300	GT69, Glycosyltransferase Family 69 protein	MYPFAPVTRTVAGGEIIGIVWSRQTPPLRFRASVEGDECYSSESFLLPYDFRRIMGLERVFVNPLVINGYVWKYYVWHKWVLRQRMVKWFVERVWDGAWMQYARMVVGDPKKGLQIFHFACGAHRPTYGVTATEEVEDCPETDVPVCASDEDSSGRMGLERVFVNPLVINGYVWKYYMWHKWVLRQRMVKWFVERVWDGAWMQYARMVVGDPKKVWVWDGIECHPW	226	10	4.42478
A0A060SLE4	3301		MPETSLSTSQGTWQFMSVAYVRNHPNLPVSVADELESFFHVLLFYAVRLLHHNLKNVPFFVSNYFDACKPLGNAVRTCSEAKTRAMMDGFIVAESGQRLKFTDPSGAAHVELNAMFDALLRRFKARYEVFFWELESHAEPAPVAAPERVAQQGTSGSSTEAEPSELVKSLAQRLNSHQDFLDILANATDPDRVPEPVWPETDVVQDRLPDTYDPRLLLSLMNKMCTASGLTTADEDHDGGPPRKKMRTDLSEPRSGASMPPPLVRAQTVDTPVGASSARPTNGRKHRAQDKGKGRARG	298	9	3.02013
A0A060SV83	3302	Zinc finger, CCHC-type	MTSWITNVRCAARTLDEIDAPIEDEHTILVLTNGLPDAYSQVIVSLDSTPEHELSLEHVIKRLVNEEARVAASLPPPCAPDDVALAAIMKPRTLIERITCFKCTKKGHYQCDCPQLNETASATIDNSVAW	130	2	1.53846
A0A060SU39	3303	Retrotransposon gag protein	MAPMLATAIDRFASTLQQAITPPQSGASEQHNVREPDQFDGSDPNKLRLFFAQLELVFKARPRNFNSDEKKVTYAISFLKGTALQWFEPYLLEGATDNPPLFMSSYEAFQDELRANFGPYDVSGAAEHELMNLRMTENQRIAKYITQFTRLATQVRWGNAPLRYWFYDGLPNRLKDRISEVGKPTTLNALRDLAQSIDNRYWERKAEQARESGTSKSGHKSSSDSKSGSSSKSGHASNTTANTPAATPSKSGSGGGTPKTPGKTPAKPYADKLGKDGKLTPEEHQRRFANNLCLFCGGAGHTAGACPKKTSSASKARAAQATPAAPAPTAADAPKEPKN	339	5	1.47493
A0A060S5C3	3304	RNA-directed DNA polymerase (reverse transcriptase); Peptidase aspartic, active site; Peptidase aspartic, catalytic	MEIVRLNASALSDPSSLQITLYSDPIPVPFRALIDSGSSHCFVDSEFVEKYQIRTYSVPPLRLSLFDGSSNHVITCSTNLPIHFPSGEVIDIDFYVTPLDKSVSAVLGYSWLTTYNPLIDWKKRSIQFRSVPPTRPISDPAPATPIAPATPSPEKPSVTSPTSAPRISLVNASAFARACKMSGSSSVSDKPPDLTGVPEEYHEFADVFSKSKADELPEHRPYDLKIDLEEGATPPLGPIYSLSKVELDTLREYIEENLRSGFIRPSKSPCGAPVLFVKKKDGSLRLCVDYRGLNNITRKDRYPLPLVSDLLDTPRKARIYTKIDLRHAYNLVRIAPGDEWKTAFRTRYGSFEWLVMPFGLSNAPAAFQRFVNDIFSDLLDVCVVIYLDDILIYSDTPEKHREHVKEVLRRLRKNKLYARADKCEFHTTSVEYLGYILSPDGLTMSESKVKAILDWPEPRKVRDIQAFLGFANFYRRFIPNYSEIVLPLTRLTRKSVPWNFSEECRTAFNTLKRAFTTAPVLHHWEPDRPLTVETDASDYAIAGILSLTTESGELHPIAFHSRTLTGAELNYDTHDKELLAIFECFRTWRHYLEGSATPIDVVTDHKNLEYFATTKLLTRRQARWSEFLSQFNLVIRFRPGKLGAKPDALT	650	4	0.615385
?	3305		MRGNDDHRLRSGLQLVSRSLLALRLLIRALLALLRLPLLFQLLSFALLFPLALNKLLLHLEGVWTPAFPTAWTLWIAFLCSLPSWAALQLVAILVLVFSKRRGAGRSCKPWTSAQDGYISLDTRPSEDRSAAGPPSPMYQIPLSTRSSEDGIPFSHPHSPTYQLRPRLPSPSTLLLLLQCALYLSVLALG	190	2	1.05263
A0A060T126	3306	Tyrosine protein kinase, active site; Immunoglobulin/major histocompatibility complex, conserved site	MGHTILIDFSEFETHVLRLKSSLVNLAPLPEKLVNSCRLDFGMLFGANDLPNEDAIAKRFIKMLNTNYYRGLLQKHQAAFTGNRSANDGTKSKVDAGIYPTEHVPPHGQANWTHIRLFIEFKRQGTSLDPFDDLDRDDPEVHAQSRQAVREQITDYALSLRDRQNRTCIFALFVIGPEFRVMRFDQSGIIVTKKQNYAADPRPLLSFLAWFDSLSAEQQGLDPTATLLKEGSRHREHKENTAVPASYVPSQPDASSSTPKAATQHPYSTRQQKKVATTGDGDAESYPDVTEIDTDEDPRVFRCVREKFAESLKHGWPRYKLEVGAEKRAFLVGKPVWTSSWLFGRGTRGYVALDVKRRRFVFLKDCWRPYYVGVEPEGVYLELLTTPGPNTADICVPEVVVHGDVEDQVALTAQFANSPCRKGRSEKPSSEYNADPPYRHLTHYCIILKDVCLPFTEIESSRQLVDLLYDCVVTHSLAYSEHQLLHRDVRAGNVIIRPKLSSDVDEDGMRVVTWDGVLTDWELAKVVPTSDKSENPRQTPRQPERTGTWQFMSVAYVRNHLNLPVSVADELESFFHVLLFYAVRLLRHNLKNVPFFVSNYFDTFKPLGNAARTCSEAKSSAMRHGSVAAENGERLKFMDPSGAAHVELNAMFGAFLRRFKARYEVLSWELRKSRAESAPSPASPQAAQQGTIQAAARTRLKKRCRHPANPIANLEGSSTEAEPSELMKSLAERLNSHQDFLDILANATDPDRVPAPVWPETDAVQDRLPDTYDPRLLLSLMKKMCTASGLTTADEDHDGAPPRKKMRTDLSEPRSGASMPPPPVRAQTVDTPFGACSARPTNGRKGRAQDKGKGGARG	858	14	1.6317
A0A060SUP9	3307	RNA-directed DNA polymerase (reverse transcriptase	MKCQDALADLSPFKAPGPSGIPNAALIHCADIIRGTYANILNACIQLHYHPPAWKKFTTITLRKPGKPSYLVPKAYRPIALEDTSSKVLESVVARRLAGLAEMHGLLPANHFGGRAGRTTTDAVLFLTQRVKDAWRKGHVATVLFLDITSAFPSVNHARLLHNLRKRQVPEDLVLWIQDFLSDRCTQVKFDDFTSEPLHASSGLPQGSPLSPILYLFYSADLLASY	226	2	0.884956
A0A060SNI6	3308	Ribonuclease H; Polynucleotidyl transferase, Ribonuclease H fold	MLIVTSPTFEQNIAMLTDLVPQLLGWSKSHACRFDVAKFQMLHCTRNEKRYNPLPLVIDDHHILPSESARYLGIIVDRRLRWNEQADSAVDKGTSAVLAIARLSRPTYGLPHKHIRQLVRSVALPKMEYGLPVWYNPVRLPPGSTRRKGSVGLCNRLGKVQRFAARIISGAFKTTASVVLDFHAGLLPIDLRLNQAAFNAAARLASLPPSHPLHKMVRRCSRSYPRLHRSPLHELFNAFPELRDVEVVDPALVDPTWKCPFRTLIESSKDTAAALAEQLVSSGEFCVFTDGSGFAGDIGAAAFAKGRNQEHVRRVNLGSDNEHIVFEGELAGMVLALDVIESEPRVTRANILLDNKAAIRAVSKRRPRPGQQLVELFHRRLKHLKSKRRSLSITVVWVPGHKGVAGNERADMEAKDASMNDETDLPPALQCLRHLPKSQSALKAAYKKKLSRDWTDRWKASKQGTRLARNVDPSPPGKQVLKLFKDLPRRQASILTQLRSGHVGLNAFLHRIKAVSSPLCSTCQSAETVQHYLLTCRRWLAQRDTLRRAVGRDLSLRSLLGTAKHRGALLAYIEATRRFEAYLNEPS	587	8	1.36286
A0A060SUB7	3309	Reverse transcriptase, RNA-dependent DNA polymerase	MEAMLSGIEDVYCTQWDDYLTYDDALAFAFESVAEHALKASQEHFGEPKSISEVMQLAPEERDRCLYRNGRQFAPSLHWQALEDLELESVDISSAYLNGELKEEVYMKQPEGFEEKSPDWVCCSSCSMASRRLAAAGTRSCTRCSPSWALTASSASTVWWVYLCDGVRIIIPIFVNDITIASKSNNSIQCVKVELHAPFKLRDLGPTSWLFGVKIERNRAKCSLSISRRQYALDILERYGFANCNPVGTPMDPGLRLSADMGPLKSSAVREMQDVPYG	278	8	2.8777
A0A060SV03	3310		MSTASQKTHPPSTSLHCPLDEVDIPGGPAMADKPPEDVPVEPVLLDQGADDWDDSAPPAPPAPPPAPPTPPAGQREHSPAAPERAPSLPAPPAPAPVVPQPPAPAAPAPASLCPTVCP	118	2	1.69492
A0A060STV7	3311		MPELCPPEVENPTLRANWHVLDDTAHTAVLHGIASQHGSGGAANGGTDRGRSTMIMPQNRYPVGMPPPRGRSYEEPISLPSAPPLEHAALHEASDSGERRELHDYDSRVDAAAGEIWNCIEREQQTHLEAIRDDPGAMWRKLESVHMQKRPGTRFNTYNALLSLSKADDESLSTLSTRASQLKSDMKALCPADFNLSKLDDELVLMVLIRALPAEYNALHQTPLLDDSLTLDKLQDTLVALEKQPVAALSTSALSHAALRSPARSAAAPATPRTYQHSGKGKHKDTASEATKHAKDTLRHRPGVCWCGYCASAHMTPHRHWFRSYSPHVIPIRLANSHIVYSAGLGSVVFQPAEREGVVPPAVVLHDVLHVPALASNLLSVFHLTREKGYTVELCASRVLFYHQGQLRLDASVNEHNVGYLLGRTVSQVKDAALCVIHLRGA	442	9	2.0362
A0A060SZJ6	3312		MAGAGAATPLFGYDDLPSSPIQGEGELPLILPGLTSTPSSADSPAAVIPRSASVTSGTHTLAAEISTPTHGRRRRANDIGHGEDLSQHADWAACRVRLKTAGTQELKKIAQLNPAQRELLNTALLLKLSEKIEAIIPSDAQWMMSENLKEKIEQYTFAVLCSPKLELYVEKQGPTKLLMSILERHPSWGYTKDIKNDKYRRDIIIARVGTRFTDRRSDMKELILLSLGPELQPPPSKSPSDSPTLNKPAAQQINIVTLCENIIAKGPRSICEDVTVTLQMCARIAFLRKIMVALLKSPHLKFDRYWNLVDKQLEGLRGLDDSVITRQLTSYLRADLDLYGQVSLPSTVSGEDMHETQQVADLAATGSLHSISEDD	375	8	2.13333
A0A060T0D1	3313		MDQLMDIDNANDDLPSLAAVLPLRQDPFSEAFLKDGMYVNTAGLPIAFSAGETLGRKAPFNAEAALSKAERTGSINFAEFASSAVEFEASMEPDQEVSEAITALEAMGFTDLGDEEDGNENIPIFDPHTQNNNPWWPYPNKAWFMIDLMDHQPRAPISDEQMKLFLWAMKECQTPGIPGFRALRTWQARRAQMMGFSPTHHTTALNNEYYANHPAELFRFNLANPLVRPHMSLYPEVAGPVSEFFHTNQMLAMDDASLDLGQLMWAEWSKAPHRHFYIKELARLQDDRFVIPLRWITVDSVESFDGISVTYSSADHMFSISTEGSLVRAPSSTLRDNCLDLKAQGYQFKFKGIGPNVWHRAYDCSLEQQVLFRIIPHILPADNPQQAEHCSHMTGKGSRPCRRCEVGGSVMECEQEDMYEQFFSGGAQRTVAGTIKDVREQLLVACLGVQDAVDQLQTKTGVKDKIAQYWIEKLIPQACDMQAIRMSHPETRDVRLRDLLLKGDERKIMKDTIKKEIQRELFQWLIEQPPSTYLEIPEGSASRGDIRPGDHYNPLLGVPGLDVHQDTPCEILHTYLLGVDKYVWHKTNTEWDKKNEQLFAVRLRASKID	609	22	3.61248
A0A060SUC2	3314		MAGIELFKHQVSGGWWPQRDSGDNAAACTADSDPQLSTYVRAGENVRTFLQRHPALQRRLGWVNPLVLTPGTVKLISSEKQSPSIWLTARGTNEIPAPDSLSEPQDCLWYECKYLVAQSRDICKPNSWVFYSDQTGVSIKSLQLRLYTELNVSAGHYTQVSRPGRIQKILTCPEENRAVAIIDRYDINSDRDTYFNMAVLHRVCDPEGHGQSVQIAVETVSFIFNAQHHCRACGCARLEDQHITQERKLTERTRNSLVHEPIGRYLVNMHALHNTALLREILPRELTSPIAYVADREAHHQERSAAMRIAGPLKRAGAQAKAAETRARNKGMKDNVQKGLR	341	5	1.46628
A0A060SJR8	3315	Major facilitator superfamily MFS-1; Major facilitator superfamily; MFS general substrate transporter	MSTPPPSSRPPSPEEEKAPTMTGSAEAIPKSESLIESARQRSLARDIVLIGTVTLAMILNTANVIGVAISLPTIGRDLNIVEEKLQWAINAFALSSGCLLLFFGRIADLYSRKYTFIFGCAIMGIFGLGCGFAQNEITLDVLRGIQGIGAAAAIPAGLGILAHTFPPSTLRSVAFATFAAGAPVGGAVGGIIGGVLTQLTEKTWRSTFWFLTGLSAACCVGAMISIDDDFEHGLLDKRVDWIGAFLVTAGLTLIIFVLSDGSIAPDGWKTGFIIALLIVGVVLVALFVWWEHYLEQLHVREGEMLDTWWAPPPLMSVTVWTRAKGKLAVVLMIAFVQWCGFQSFTFWIQASSGFMTGRGTAC	362	9	2.48619
A0A060SQL6	3316	Tyrosine protein kinase, active site; Protein kinase-like	MPTNPTPLRLKSSSSVPLSRADVLNDSPAVKNGWASELNARILTFPGQPETFIDQLLPCSTPFPNDDNPETLQNAFKDYTPVSGQELRVTGVEQLAGLQSLVKPFPDEKKLEIVDTHLDDMEFPFHAFERHHQHTKPDISVSFPGKTVSRRNWQTISMAMEAKGGEKEDPFTKNSDSEKHVRTVEQLAKNARNLLIAHGFLSAFVVGIYGRTLRLARFDHSCAVVTAPFSLDDGGARLLKKFFWHFVHPIVGDRVVGADPTVMPFTPDDCEWVKTQLSRMKARNWENHVAELEKGRRVDVYDQRTGKSVPYLLYCLIDVNARLFSRATMVWRAIEDTRIWKDGQLVPDPDFTNDVKPRILKEAWRQLVRHAETTFYERLYSKIPRDRMFGLARMEHGGDIGVLEARWWRQTVRDPMPATADAVDTNIRSDVSSSSSGSARHSFFCSIGSTSPEARSIAPSCYPIPDIAYPLLHPQHQTYSWRLHGPNDFHHERSHMRMVIEDVGHPLTQFTSSREMVTAIRDAIKGHQTAWVEAQVLHRDVSVGNILISDDPSEDSHRGFLHDFDYSSMEAIDSDAGSSKSRSVEDEVISEEDIARFKERTGTFYFIALALLKPRRQTAHQPYHDLESFYWVLVWVVLRHTVCWQDDGPDGEELCKTLFTADNDAVAHGLKSAWLDNDDEIIVADNTPLTNLLAQLTQLVYNSKETKRRGVAPSHLTYEAVLALFDKALAEDGWPENDWKPCSLLRDPDPRTGVAPIIADVGPGYEILADALRALRSRTASRNSQKTTLPTPRNPQALDTAPALFIQSRSGAKRTMEDIALAPDDATHSRKRSKTSNMGPPVDPGDTAAGPSGATTSGGRGRRSGSKNVISRQPTRSSSRIKAQKERNASRNDPAR	896	16	1.78571
A0A060SRA1	3317		MTISKTINITGVQGKLGAAVDLTFAFIPSNADFDKVVPIAWKVLTLKDGDFVSYDWTDLIGGCRAIINGNTGEVSPREYCAIPIGRSSDLTKDTSKRPPVYNFSSPASIGGTQARVMNRTKGQVDIGAGFVTNQGQANEAFNPVLVCPQVPDVSSAYVDYDAHLYIWASLDYTESEMLDDSVLSTTSLWDGDLAKLTGKQISIKVSRDKGVVVVDGPKIGGVAQAESFLPTDDAAAQGDGSAALTYKAELAFATPSLVYVGVKAIVEGLLPKGYSFKATTKGYDTDAELEVVLPPNVCCNQAELDLIGAIDASKSIFGKAYIKAHSGAILLATDKGLQTWTDVNPASQQWFGVNPGDHGDGAIEGVAKKGAPAEVANGNGNAAKETYEDDKAGAPADDIVEGGDKFRSIRRGGRRAVGNPAA	422	3	0.7109
A0A060T0L7	3318		MTISKTITITGVRGKLGAPVHLTLAFIPSSADFDKVVPIAWKVLTLNEGDSISYDWTDLIGGCRAVIDDDTSKVSPREYAAIPIRKSSDLTKDTSKRPPVYEFSNPPSSIAVPKARVMNRTNGPVHIGAGFITDEGQQTEEAFNPVFVCPQVPDVSPAYVDYDAHLYIWASLDFTESEMLTDSVLSTASLWDGDLAKITGKQISIKVSRISNVVVVDGPKVSKSAPAQGFVTTADAAPQSGSSAAVTYKANLAFATPNLLSVGVKAIVEGLLPKGYSFFKAITKGYDTDAELEVVLPQNISCNQAELDLIDAIEANKNTFGKAYIKGHSGAVLLATNNGLQTWTDINPASQHWFSVNPDDHGDGAIERVAKKGAPAEVANGVGKSDADEEA	391	3	0.767263
