## Supplementary material for "Methionine oxidation of Carbohydrate-Active enZymes during white-rot wood decay": Dataset 2 (part 3 of 3)

### Sheet: B. Non Sec. P. cinna (continued)
Dataset 2B. P. cinnabarinus proteins not predicted to be secreted. Sequences of proteins were retrieved from MycoCosm (https://mycocosm.jgi.doe.gov/Pycci1/Pycci1.home.html). Proteins shorter than 50 amino acids or not starting with a Met were eliminated.
A0A060SRE8	3319		MSNQVGNSLYAIPADTPEKERLGKQYAYKRTLFGWNSPMPPSLDVSGLTDILDVGAGTCVWTFDFANMPQVKPRPALPEKTQPKETLLVRLYACDIDTVFFPDRALLDEFGVFQQDVTKPFAPELRWKFDLVHSFTPASSPSRLRTHPGMIYTPSSDLITLGRSLTYRLPHMLRAAWLKVKESRRIPCLIGKLAADRLELALFAEFSMENFVFVFRHLAKGLLAKGKLRMPDGIVVAAEEQAESMLKEVEEGARRNGVVMLGGVFVAVKEST	272	9	3.30882
A0A060SQB3	3320		MAKTYTIKKDSIRTGMHTPLTDILIRNGKFAGHLIDRQPLINLGFMVFQRSGSLHLLCQLIANSQRYMDAYELTPALAFWLITPYLNESDHFAEPSGSASSEASRGSLNFRGFSGSILRNLDAIPDVNSMPGRQQEDDVACEDTLVAGVRGPSTPSYTVSAPPDDATISLSE	172	5	2.90698
A0A060SW67	3321		MLLQHDPFRNGDSLTSAQLNGSVAIVNLATGYSCMSILSSFHLDWSLLKGRIGCRPGAFTLYFGCRYMASMSMLSTMVYLNAFFVTSLDSLRYLAQVRIVYSIPLLHDAELSGGVVLQVTGSIALGLAYSVLLIRIAAIYEKLWLSAVLDLLMLFFWGIIWKTVTEASGEHQHLGFEFAMAVYRGRDIMPSIIIYEHSVERTQATTHWYALLQSHLSFMQVVTLFDRDPTGFANFVS	237	10	4.21941
A0A060SWY3	3322		MIIDKPPLPGDEVVLALDDAPPSYDALDNLPPPLPRDEKAGPSTNQPSQSSQGDHRRQQQASSPTAPPKSPSVQYAVGKRPASASGSSWFNFGPSARAAKEVRNTIRGLLRDLVKQTDSQGAIGVLESCADACRTYDISLSSLLQERSIEGHTPIYWAIINRPAQPPRPDEPDIVTALLSHSAPLSDETRLRRSPAFAPLSGSDEIILGGNVPVDDVDVDDVEGDETAFIANFRIPMFQKRMRISQEINLEFIAKGRLWSLKFLVAKFSDPRLGHANIRTGSWVAALHLLPHSPPTYIDSRLVIDDPRARTHPLPSPHPQSGPPASLKEAVEGMMQQAEAESTMSPVSTSPRDKPKPRIELRMKRSEQLTAPASMRTTYYPVVVVSLEEDVRAKNLQFKGCPYIESDGSLVARLEARLVQSESECTIC	428	8	1.86916
A0A060SQT5	3323		MVVYRILVASYTNEIFTLAFEPDTPSLKLASTVTVGHHPSWITSHPKDKSIVFAGVEQTEGKVVVLKYDEEGRGTVIREIPSGGADPCSLLALGNELLIGNYSSGTFAVVPLSVEPPYLLAGSTAIIQFSGTGPNKERQEASHLHQVIKHPQRDEVLVPDLGADKTRRLVREANGQWVEKGVVSYKAGSGPRHVAFYEDVLYTLLELTSEITAHRLPPLPSEPKLLDTISTMANPPPPPDSAYMLAAEILIPPPNGSYPKPYIYVSNRNDPSPEGDIITIFSTVGSDEAGKEKIGRAAEVRSGLKHLRGMEFGGPDARWLVAGGAHGGGVKMFERVDGGKGLKEVAQVDIQAPTGFLWL	359	5	1.39276
A0A060SRF4	3324		MSDDSSYEQEIVADYPRLLVENYCIIASSGTYPTLFHVPNAVAQRNATRLEALLWFDFALTLTNEYQRIWKRKWTGITRTDDILVFLNYLAFSAFTCLRIYGVWGQDWRPLIFVLPLTLVKPIAGLIEVAHHTSVQAGPPYGCIYIYHVPDSVISTIHNIEGNNHSSRCYPNRADMDQNVRDQKGIHADGDAYSFGDTASTRWFVPLIARAENKAYMNGRAGTAYFLILLLIQVVTIISNRIGSSLTIWLVWPYFDQVLTVIFLSRFMLDLRGLYFAERGGSEDDTSLHMSDVKFQGFASGIVGNLGATLTTTLATDELHSPSTGCGRSETGSCPEVRYQWEWDDDMEAYCNDPFVAGMKTDSAVGERIAMAGLEQQHIIEPSSERDIESEQKPPERNQHNIQVNVDDPPIFPILTSSQQEETREEDSPV	430	8	1.86047
A0A060SW72	3326		MSPTATVITPRNLPALVIPNPGSDLIALYPSSPLRVFPPPAPAIPRPLRERCGVSLTLHIDSPAIGYKPGKVPGPWSPKGHLQPHRNHLPRRRNPKTCFAKFHDKHAPAVIPDHPKAKTPSAKIGRSPAPDYAFDLPKAAEPQAIIPALWVAFAQERDRSYEDGFTHVVEICYASPTAAFDSGSSDRHWDGKVQRLRLALPESARNPCGRASLALNDLQLRVGRDFIAECLPKSVAALPEQTDVRVLVVVPQGRPTDAMCLLGCYLAFVAGSSAETILRCIDEEESILSVWKGEVSGEEMERIEKIATSWSWLSTIAQR	319	3	0.940439
A0A060SWY9	3327	EC.3.6.3.8, Calcium-transporting ATPase	MALERKRSPSPLPGHNGQPVPTASSSSASARARYNMNPRSATYATYRSESPPASAYFSHFSGDHHDEPQPTIPDANAHFAYSTTLRRHTLEGPLGLPHSSTGVPSLDELRTVVQTEGARGLWEQTVGRLVASFSQREQYEQLPTHTDGGATQKESASAKFAHCSVQDTLAYFGTSATEGLSSRRVQELLATHGYNEFTVSTPEPLLMKFAKTIYENPLILLLCGSAIVSAVMGNIDDSVSITVAVLIVLTVGFVQEQRSEKSLEALNKLVPHHCHLIRDGKPLHLLANELVPGDIVTFTTGDRIPADVRLISAVDLEIDESSLTGETTTRRKDTEPCAFVNGANGHLNANGYVVPGEPVALAERSCIAYMGTLVRNGRGAGVVIATGTQTEFGMIFSMMQEVEEKRTPLQLSMDELAKQLSIISFGIIGIICIIGVIQKRSWLDMFTIGVSLAVAAIPEGLPIVTTVTLALGVLRMSKRKAIVKKLHSVEALGSVSVICSDKTGTLTKNEQTVTEVYCVDETVALDPTAPVAPNIHINPSLRKTLAIGSICNNALRNEEGAYVGQSTDVALLNVLPLFGMTDQRQDFTRHSELPFSSERKYMAVSGVHSSQSNGLVNGAPREMYYIKGSIDAILERCKFYYVSDDSTSALDTNTRKIILSKAQSTASRGLRVIALAYGYGPVENTPAPSAPASVAASRAGTPSAGFGLDKEKTNLVFVGFQAMLDPPSGPAGRRVGSFGRSGRAGRLVDGKGTGTGFADAISLLQSGGVQVVMITGDAEETALSIARALGLRVGAHAGSGSGCLTGQAIDRMSKQQLREAVGGVSVFARTTPKHKMAIVEAFQSRGAVVAMTGDGVNDAPALKMADIGVSMGKSGTDVAKEAADVILVDDNFTTILPAVEEGKSIFHNIQNFLSFQLSTACAALTLITLSTFFGLSNPLNAMQILFINILMDGPPSQSLGVDPVDPQVMRRPPRKKDAPIISTRLIYRVLFSASIIVVGTLFVYIYALADEQGMTRREQTMTFTCFVFLDLVSAVQNRGLGCGLTQNRMLVSTVSTSFLVQLALIYVPFLQSVFQTEALDLSDLFTLLALGGLSAALHEARRRYERELNAAMTFSSSVEELA	1122	28	2.49554
A0A060SQU0	3328	Ribonuclease H; RNA-directed DNA polymerase (reverse transcriptase); Endonuclease/exonuclease/phosphatase; Polynucleotidyl transferase, Ribonuclease H fold	MYAGSIKILHSAHPDSPTQKEGVAFVLNSKLINTTGAKLKVISPGRAAQLTIAWRGGDVRRLLCAYAPTSDGVAERRAFFKDVSAYYDQHPNVPCPHLMAGDFNNVEDSIDRLPVSLIPDPSIEDLDDLKSRLNLMLVDGWRATHPTERNYTFHRGTGDSATMSRLDRIYVNEETFHFARQWEIKQPSVKTDHHLVMVQITTPNEPEVGPGRTVFPLHLLQNKGLVKRMKARGLKAWNDLQLLEHTQTRTNDHNPQTILAALKSNWLTMVRDLEKATVPKLISEIQEHEAALKRLRGNCDLDDRQKAKEINILTAQIRDLQARRQKQRQGNSRVKYRLHGESPTKFWVNLNKSKAPRELIPAFESPEGSGRFVTDAPQMAKVARAHHNSIQQDGPDVTSPDQRERDIRTALDSLDVSVDESCAEDMAAVINHDDCEFALKYAKTGTAPGVDGIQYEVWKTLHDRFREDSRHADRASFDVLAVLQAAFADIQQNGVCASTAFAEGWMAPIWKEKGEKTKVVNYRPITVLNTDYKLLTKIMAVKLAAAAPSIVHPAQAGFVPGRKLRDQTQLARMMMLWAEAKEVNGAIVALDQEKAYDKIAHDYLWRVLERFGIPEPFITMVKSLYANAETSVMVNGAMSETYRIYRGVRQGDPLSCLLFDLAIEPLSAMIRKSNLKGFELPGHLEVLKATLFADDTTTYLTEDDKFEDLQSILNTWCSAAKAKFNISKTEIIPIGTPAYREEFAWTYKSTGRWKDYPQNVHVAGEGEPVRILGAFFGNNIGECEVWSTRLAKLEDTLKRWKLGRTTLEGKRHVAQMFVGGMTQFLTDVQRMPDLVKSRLTKILRKYIWDDKHNTPVGMAHLSLPFDQGGFKILDIESRNEAISIMWLKSYLSFGPNRPWWASLADELFAHFVPKDCSVKDPALRVNPFLQHWKPKKSALPQELKDMLTVAKKYNLRAEGLAFSRSILRGLPMWDHAQTDLKDIRKLSMASAVVTCLKEKHKLRTVGDFENLAAHLAAQDHRPTQRCDCATCERMIVDYRCSNPHRCYTRAEQFLNLLPSKWDPRGEHSEDYEESQMDEALTEGVQEATLFDRRVTTHGTEGSIFRIFTDQSPPANARLDMKLASDGISELTLATDGSCLRNGDRDAIAGAGVFVDVSHPSNLSLRIPAEIDQSNQTGEAVATYLASSRIAQNLNLVQETDSRTVMDMLTKYRYKHEDEGFLATKNGQVIAATIAALRQRKAHTAFRWVKGHNGHPRNEGADRLAGLGAAKSSPDVLSIDIPPAFCVSGASLTFMTQKLAYNVVRSYRGAKLDQRPSAAANVVRVVEDIKSACNHSIKDTTVWTSLRKKDVVRECRQFLWKTLHDAYMVGKHWLRPSMPDPLRERATCKVCNEVESLDHILLNCRARGRAEIMALLSDLWTHTGKEWPGATWGTLIGAPCLIFEGADGERLPALERLWTILTTEAVYLVWKLRCERVIQNDGREFTVAEITNRWFATINRQLTVDRLATAKFLGKRALKPDVVESAWYPILDWSNSLPLNWVGDGGVLVGIRRGQG	1555	35	2.2508
A0A060SRF8	3329		MSPTQNPSHNTTNVRPQKRSKVTDQTEEHTRNNAEETRLVQRKEPPRPATEISPELDSPTLPTSQTSEPPLRQPAPLPARSFPTISEMQSPLHLYNAADFEGLPTLQDENPHVRMSRQGPVPGRLQKNCLVFTLGTIPIPHIPVYKFFGNTNPDQESGVRKNTASVLAAVIHGGGQRFVSRSPEKAAEIRLFIQSLRFQASPSAPPQPSTGRQGDKGKAPARDLPGSEDTSMRDGVSEEGEILSQLEDADGAGSSALNLEEPPAAPEVVVYAPEMKHLGDKNRFGQPWTYFVELGPGTSMLREFLLWQGVFAVHPTLSFSMYAISADIQPWSIMVLSGPPGAVEDSVAAKHTVLTVIKERLWADRDFLWFTARQVAANWDAAGTLAELVKMATDTLDATVVTADDPSTGRAAPAYLITGKPVLNARNEYKRWLSFFTAAKTY	442	9	2.0362
A0A060SQC5	3330	Peptidase C45, acyl-coenzyme A:6-aminopenicillanic acid acyl-transferase	MGSFDYEVRRVALVGEPYQIGLQHGGHLAAEIFDQLQIYRELFQEACKFDWDAVRSVAAQFRESISRLAPHLLEEMQGIADGVRAQLGSKIDLLDIVALNARSEIALGQWDDGCTSLAWRIRAPGSHKQILAQNWDWREGVGKNLAIATITAPDKPQIWMVIEPGIVGKIGFNSASVGVCLNAIRARPISTALLPIHLLLRVALECSSIDTAIASIESLGGAASSQHILIADKDGARGLELSPRGAFYLKEDENGVLVHTNHFLENRLVDEPPWLSGSPIRLERAKTICGELIGEFGPDRLGEIDAKLLRERVFSDTFNSPQAICCSPDPNRAARIQTLFNIVMTFEPGKTPSAEVVFGKPGSGKESTVYVGEFDLEPVSVVHTRVT	387	4	1.03359
A0A060SW79	3331	EC.5.1.99.4, Alpha-methylacyl-CoA racemase	MNTAVKGYFVVSHTRQLTQRAGLTRHYGAEVIKVEPPNVGDPLRVWRERDVDGVSPWWRSIARNKKSVTIDMRKEEGRNLVKQLAIRSDVIVENFKPGTLEKWKLGPADLQPLNPSLIFTRVSGYGQTGPWSSRPGYASVCEAESGFRYINGTPDPETGGLLGPPIRPNLSLGDSVAGLHAAFGTVLALLARKSREAQGQPGGQTVDVSIFESMINLMEGIIPEYDRKGKIRGPSGSSLTGIVPTNAYPCKPAPETPDTPAYVVIGANSDSIYNRLMTAIGRADLIGPAYAQNHHRVERQAEIEEAISAWTRERTAKEVEDVLRAVSVPAGRVLNVKDIVESKHAQVRGLVEEVEVPKEGRGWTVKMSRAVPVLEGCDTKTRWAGPELGEHNREVLIGELGMGEDEFERLQKEGVIGK	418	7	1.67464
A0A060SWZ4	3332	EC.3.2.1.3, Glucan 1,4-alpha-glucosidase	MSSLSENTTRTRNETESVAASEPRSRRVDVGDSELPEDVRLSTFSVASSSASTSSSPPSTTAVPPAIPPRSPLRPTAKPHSRPSISSLTAATLTEEPEGNEMSLSHSRSLGSFFDHMPASATSSTRPITPDKPLPLTPQPSEPMPLSALDPGEDDEGTLVPSASARSSLTAVTSKRTHALLELLSSERAYASDLALIRDIHVPLALGQPAPFHATPATPPGSSASSSRTLSTASDLSAASSSSAEGPPMSSEDVKIIFTNVEELAFFADSFTEALEDALGDVLEGGSGQDRVGKLFLETIPRLEPLYRTYITKHPTALEHLNKLPQTPALTAYLAQTRTLASSLSHAWDLPSLLIKPVQRLLKYPLLLATIIEETPESHADKANLRLAREKLEEVARAVNEGRRRREVVKEVLSATGVNGSPLKNGEVKAKKKGLNVGVAASVSLGRMKSLRSAAYKAKEGAEANQEAEQVKRMGEMLKEYEDFLHRFAKETARWVESAREVTIALNEWAQSFGRVIWMGSDTRSEAFDAFLDLIGNDLLPICDDAKEYLEDKVHPTLTQFLQTTHPPLRLLEAMRTLEPLHYGLLNLNISKSRPPPQLLEASQSYVALRAQLFAELPEYLKLMDRGIAMCIMQFATLQEAFFYRMREKWGLLWDALKVDEEANQGAAETLRVWWSRFADVEIAIQTLNIVRPPEKRSLDKGRRKSGGKGSSLHENEAAQSMAVSSVLSALDPLKIPAGVAPAPPPPYTTSPAPASAKAQSVHSIEVENLISDRKSIESLPAKKAGKGRRSSSRGHSMGSSTLYEEGGYTYVVPQMDALSSSNAGSKPSYSRTKSMPLSSSATPLKKTQSQGRLLEVPDDVSPSSSNPSLRSVAGSLQEDARGRPTRKPSFRRRLTDSFRSGASTESRHRRSPSLPSTVGYTTPSPSPNKAAFAPPGSTTSTRKRTSGGPIPALYQCRVIHPCSPPAGVSYRGLPFFTLHVDDVFDILKEAGHPSTHRDLPLYVDDGEDCLLLARDDAGNVGWVLASFLLPVD	1033	18	1.7425
A0A060SQU6	3333	FAD linked oxidase, N-terminal; FAD-binding, type 2	MEAVEPWYVLYHRLWAHPGPPVEYFRFFRFPLPALTLIAAVKIDYAAATRDGRRMRRGDAVACRGSGSDSWGVCTWEDVSAAIKFCVKYDLSPSVRAGGYGIAGWAVAGDVIIDLSAITDIDIEPPLPIPEASGGTAVDWIPLAHMPPPGSKGKAKVGASLSRSPGEPAQSPAASASRTGKRRREDRSPSVDPLDARPPGSEGRYDDASPTVAAFLWGPPLPPDPAGEPARQPPLNRPRLHSPERDPEDEPARTTSHNAPPPASDEPTVCGTRLEMPPLNEDARQPSGESTSSDGSPLRSISALSSRASQSSAATTNAPSPSSAPVDEKVNSGAEAREPFGYLTPGAAPTPTPRLPMYGAPASSGSEGSSAAAVAAAATPGGGGVPYSSQQHPRAFGGNLPPPIVGPYVGISSWMTPSAAVNFGPGRRQPERLRCRSXXXXXXXXXXXXXXXXXXXXXXAYVTFGAGLRQKEVDLYTADHPLEGTNAVTGETEHAAVPYHVPMSAHPVGSSIMLLGGFGFISRMHGLSIDNLVEVEMVSVRSAALPLASTPKQARVDSTLPDGLELWWAIRGAGPAFGVATRYKARAFPVPVVFAGNIIYRFHRATAPSLIKHFRDCIKGAPRELYANVLLTAGPADKDSLVVIQMCYVGPKEKGAEYLQAISSWDGERCLLNEVNEKSFLNQQDSVAQILRGKAGRQWFIRSALITTLPDEVINRTVMEFADTPIGCSAYFSAAAYRTTHRAAHPVSLFPFFFDSVDIRTLGRRDRRL	769	12	1.56047
A0A060SRG3	3334		MSTASPTAFLLWAILSILFLGFLVHHLWCYDRFKCLRWSAGRQPGAFKRVMTYSYLAAVPLFAFYSIGMSVIKYKEGFVLTPDGKFAPMPIDMYRESNRSWVLPLQFVFSIAFALEQVTHLEELAFWLYLLHQNPSKEAWFNSWEYRLWYMGSLVSLVGLPLTALITRKHLDTVDAYIFLVGSAGSTSTTIAFLYVLWRFPRFIRHVKAEGADPTVVVRLATFYQLNQVRVVFRFMFTLPLLVLALDGIIGQSHPINRNLFLTDFFQLIAGIGCFVSSMITLLIFFPRSIVREAGYKPKLSSTLPGPTSPKSPPTTPPSRPAPFASNGPPPLNLHHQQQYQIHPQHHQHQLPMQAYIGGVAARGTETAMTGVASWEGDESAYTASMYSPRESLYDQGSPQYMVEDHSERRVSRRGSRRAAYDPRAMDAHREGETETEDDEERESEEEGEGQRECVSDEESVPPYSHHSHPHPDPQPVQPAQARLYQRHPFPHSASSPQVLATAQPVPSPTVPLPQADCAPPSPPPPSPLPPPPQQLQATIPTPAAGARPSSLSSKRRTWGWEESRCATSVGLGAGVNTIFASSATLADGNENANGRTAATRGNVTVQASVGLGMNLGLAGLGGRRVSSLHPYVVNFTSPIDLVDIPPMDELPRAI	655	15	2.29008
A0A060SQC9	3335	EC.1.1.1.-, With NAD(+) or NADP(+) as acceptor	MSFGKYVTLATGAKIPQIGLGTWLSKPNEVERAVEHAIRVGYRHIDCAMVYANQDEVGRALKKVIPSVVKREELWITSKLWNTSHRPDQVEKELDETLKQLQLDYLDLYLIHWPVAFPPGLGRGLEPEDPNRPGWVVLDTETSLVDTWKAMIALLNTGKVRNIGVSNFSIEHIKGIAEATGVWPVVNQVEAHPLLLQDDLVQFCKEHNIHITAYSPLGNNMAGRKKLTDYPEVQEIAKKLNATPAQVLIAWGVKRGYSVIPKSVTPERIESNFQQVELSDEDYEKLCELGRKNRKRYNIKTTYPPYWDITIFGEEEEKGTTNQIKIK	327	4	1.22324
A0A060SW84	3336		MGSGKRTAVSDPSSSKQGSTTSHKRLKRPQHKKHPSVSSASALNALPGVQKIKAAIRQTRRLLAKDSLAADVRVTTERRLKSLEADLAKAEQARLERAMATRYHKVKFFERQKVVRKLNQTKRKLASSADEEGGDEGRADFEARLAELRVDLNYILHYPKTKKYISLFPPEVRQAKKGEQSAAEVARAAKEAKERSETHRQREEIRSWIRAQMDSGDLSWEPEVELEKSERRAASRASKSMPSMAGPSKAQGKGTKAGGSAETSSGKGSKAAGIAGDGFFSTADDEDEDNTQDTDEAAESDDDGDMEED	309	6	1.94175
A0A060S242	3337	Integrase, catalytic core; Polynucleotidyl transferase, Ribonuclease H fold	MDHIVKLPPSHGYDSIWVVCDRLTRYAHFIPCTESSDAPALAWLFLDRVFRYHGMPETIVSDRGAVFISRFWNALTSLLHTKLKYSTAYHPQTDGLTERTNQSLETYLRAYVSTQQDDWVDYLPLAEFAFNNHVNASTKQTPFYANLGYHPAFDPLVTPPSVVVPAAGNIAQRLARIHNECRAQLLAAQDRQSRYYNQRVKDAPRFQEGDLVWLLRRHIKTTRPSDKLDHRRLGPFPVDAKLSDVVYRLRLPAYLSRLHPVFH	263	2	0.760456
A0A060SV17	3338	RNA-directed DNA polymerase (reverse transcriptase); Peptidase aspartic, catalytic	MVRNPAVSGYGDVRQQVTKVDDDVRTAREIDSSDSIVDSRLLRAIENIWMERFTPSPPIRAEPYQINLYGPGHSDARGNAGRSWNLVFSGAYLAFMSNDNLNGTQADWGDNPTPIWQEHTPHPLEQPAQPVHNQNTAQAQQQGITSGPTEADVIRELLHTVSLLGQESAHTRAVLTQQTETLNLLQSQVRQTSLDSAELTRRVADQAATAFQSIQTAGATTTGSGSTRSGPLSLPRRLKDEPVAIRAVDDRPIADGLITHEVLTQLTLRSHSEHLALAIVSVPYPVILGLDWLERHNPSIDWVRRELELSCCGESLVVRAQEGDDLPQFSLASVASKATRTSITTGLGLGFNPRDSCPDPPLPLASRRCPDQAPSRSYLSEGILPWHAPRLESHIGYGRTGTATLSTHSVLLPRLSPIEGARLGSGRTECALPQLPGEAQTGLGQTEPEPETPPTTLNIKFVNSMRFRKVAYDPPPPEPPPDDPLHHIPDKYHAYADAFSPIEVEKLPPHRPGFDAAIELEDGASPPFGPLYHLSEAERAQVLDYVESNLRKGRASLCVDYRGLNAITKKNRYPLPLVNDLLDRVQGCTVFTTLDLKNAFNLIRIREGDEWKTVFRTHLGLFEYLVMPFGLTNAPGTFQAYIQDVLRDLLDVVCVVYIDDILIFSRTQAEHDQHVTMVLDRLRKAGLFTNAKKCSFDQPEVEYVGYLINRDGIRMDPKKLNTVIDWPTPSSVKEVQSFLGFTNFYRRFVKDYARIALPLTQLTKKSVKGAPFKWSPEADSAFEALRDAILSAPVLHHFDSSRPSTLSTDASDFAIAGILHQPDDDGLLHPVAFFSRKLTPSEINYEVYDKELLAIVESFRTFRAWLIGTDVPVSVVSDHKNLEYFMSSRVLTRCQARWSMFLSEFNFRLDYAPGIKNPADAPSRRADFAPREGDDVLSENHKALLTPVHTERIFNSTRRDASSAASLRISALTTISLDRADFTERLKAALRSVPEWRDAVRRSDPDFEVRDTLVYHRNHLFIPRPLRAEILFSR	1034	9	0.870406
A0A060SNU8	3339	CBM13, Carbohydrate-Binding Module Family 13 protein	MQNKAAQTFVELMDGADSNGTKIVGWKGSWDDGTSLGHQHWTFSPQSLLGREVHTILKANPYLRQDFKSYLSDGMYLILSRARLQAIWHNSGLDSRKWRSEIFDCDDFAFVYKAEVAKWGDDQFKADDFAIVCGVMFGTNATQGHAYNWMIDPEDHSSIVFFEPQENTFKVNPGYDAYFGVF	182	5	2.74725
A0A060SPG5	3340	Ribonuclease H; RNA-directed DNA polymerase (reverse transcriptase); Insect pheromone-binding protein A10/OS-D; Polynucleotidyl transferase, Ribonuclease H fold; Endonuclease/exonuclease/phosphatase	MAGDFNNVEDKLDRLPPAEPDASLTELDTLKASLGLMIADGWRVTNPSEKAYTFFRGSGAEATCSRLDRIYTTAEMFPRCREWEIRVPAVKTDHSLVTVQVTTENAPTTGKGRPTFPLHLLKNKSLARDMKSAGIKALNQAAALESGNARTPEQNAQSILHALKSRWMELARTKERECVPKQLAELKELRDEKTRVQRDRTMTDAKRAAALASLTEQIKSRELKRAHQQQRGSKAKHRIDGERPTKYWTKLHQDCAPRDTIPAFEKEGGEDGGDLQNREYENDTAAMAKMARDYHENIQNDERRLPQGEERERCIKETLESLDVKLDGQQIEAMAAPITYEECGLALQYSKNGTAPGKDGLPYEVWKTLQQRFIEDSRHEGRSSFDVVKLLHLTMTDVQKYGVSESVPFAEGWMAPIYKEKGERTKIANYRPITLLNTDYKLLSKVLSIRLAEAAPTLVHDSQAGFVPGRKLHNHTQLAKLMISWAERTETNGTILALDQEKAYDKIAHDYLWRVLAKLGMPDSFTNIVKSLYANAETEVMINGVLSAPYKVTRGVRQGDPLSCLLFNLAIEPLSAMIRKSNIKGINIPNLREALKATLFADDTTTFLGEDDKYQDLQKVLDTWCGAAKARFNIKKTEIIPIGTAEFRKSVIDDYKQHGRWKDYPLNVHVMEDGEPVRILGAWLGNNLDNAEIWLPRIEKIRSTLEKWTRSRPTLEGKRHVVQMFAGGMSQFLADVQRMPKSVIDRLNVIIRRYLWNDKHTPPVKSETMLLPVEQGGFGILDLEARNDAIDVNWLKEYLNFEKRPTWALLADDIFAQAVPTKCVPPERELRVNPFLQHWTPTRNKLPEELKAIVDAARKWGLRLEGRAISRTILRALPMWDHIQADRTKIRSLASKSAASACLKHRHGLRTVGDFEMLAVEQYDPGHSVRGTCNCDRCTYLKMDLHCKNPQACYSRAAEFLNMLPQKWDPRGEHPEDYEGDLAREAAALFENEEQGDIEIFDRTVTVHGTISDALRLFTATEDVCPRLPDISVHQSAGIIRAATDGSCLRNGERNAQAGAGVFFGPNSADNISVRLPASIEQTNQTGEGVATLLATSRASTEAHLIHITDSKTTMAAVTTRRRRYEDEGFIRQKNSELTRAIIAASLARPTFAAFRWVKGHNGDPANEAADVLAGLGAAKQVSDVVGLEVPVDLALTGAKLSVITQELAYKAIRQRKAKKAQPRARTANRVARILDDIEDDYSIQVSEEQLWRSLKRSSVTREARQWLWMVIHDAYMVGTHWLRPNMRTELQERASCKLGGSAFGI	1306	28	2.14395
A0A060SNF7	3341		MEEDEQRTNKKARTDSETATAVSTSVAIPERARLRKDPRQHLWEREAQSFPPPRLVLATPPSGNPENYEYIPALDPAVMSQLGQPMYRQANPHFRMSRAGPMPPQPLLPHRPFPEGPFQVPPIMASEFKGNISEEMLEELQAMKEGENAPTILAFIPHGAGKIMAAPPNATQIATDSQEFIRSLAFEENDRKAYDVLVHPPDIRNAGGERSRPFAKPWTFFIEIPHNATPLLRFLLWQRVFAVSKTVSFTVYDLDNDDRYWDIYPIMGTSVLKNASHAKVLSQKEMILTAIKRDLSVDRDFRVYASELAFRNLRHTGDLTGAITTLCSTFHLERTELEDPDGEMRPAYMLLARPPVASDLEDDAWRALFNRHPVYRISLQRFTVALGAHRVFCELCKSRIHCTARCPWPNTEGWLGITPRDLGVRASNATPPVYHGRPGEIVSSNLFQAFQKACQEAAATAAAAKAALNQKGMSRQAPYTQPKASRGTPRKGKGKGRAH	499	14	2.80561
A0A060SUC6	3342		MTLVADSFVLYRLYVVWNRSCWVLVLPVLLLIATAVAGYGACAEVGLTKNGDAIFASNLQPWIESFFALSLTTNLLATLLITTCIMWMNRRLRQYHTKSAPPSSHWEVIETMIQLAAIYSAALASLLGTYLANSNAQYICLDLIQPLIGIVFTLIIIHVGLGYTVNGSVSGGGTVSDRAAHGPLPSVGANAYPLQPVTISVSVNRTYDRASFEGYDSKPGSSATDVESGKVSPEQAVITAVL	242	4	1.65289
A0A060SV22	3343		MSRGKGSKVSAGGSRSASVSTSTQDTASAAKENAKWTLEDEKAFVGYLTDHVAERGDGNYKMTTFNAAAAYLEGRRTAGGPKTGTGCKNKWARIKETYMVCYKLKQNHGTSGFTWSEEKGADIGIEDEPIWEAYIKKNPKADQFKNKGWPLYDAVDRIIPDKVKGKNLFAASQAPVPNPQSSDNPEGNTSETDGADEEASQDPADVYIPPPAPPAPPSGRKRSALEAENSVSTPSPSGSFTTQRPPRDTAVSRSIDRMSEVLAVIAGPTSGAPTDVSLESTPKRRRIAVELAAKQEDEELSEDDMVELVEVMRRDISAADTYLSLSKANPKLRRAWVRRVVNERYS	346	6	1.7341
A0A060S263	3345	EC.2.7.7.6, DNA-directed RNA polymerase	MSHRQLNATERKLHKYALERPDKVVNQKELEDLIPDAKGRLAAINFLLGTGLFVVLESRGKGLSYRAVSHSEIDLKKGLSHEEGLVLDRIRAAGNEGIWTKHIKVKTQLHQTIVDKCLKSLTQKQLVKTVTDVRHSTRKIYMLYNIEPSVEMTGGPWYTDKELDTEFIKMLSDVCLKIIRDRSLPKARHVDDGRPRQLYPLAHVSYSNAEQILCLLNKSQVTETVLTVEHVNMLLDVLVLDGKIEKLPAFNAAVLDDAEDGEEDDGDSSKSRSKRSKNASIKRKRREALDEDSDEDKRNKRRHHTVSRSSSRRDRKRRRSRHSDDEDTDTDEDDDSIEDGKPRRKRSRWQESSSESDHKYVRKRSKGKGKGKGKGKRRGSSLLSASGTESLDDSDASGSSNDSPSIRTAPAPVATRADVGGSHFLGGTVYRAVYEERIRGLGLDQAPCVRCPTFDFCQSGGPVNPQDCIYYEGWLGVEAGAL	482	5	1.03734
A0A060S2J4	3346		MLVNLCPVFLRRMDVSDEEWLEMPAQTGADAVGETDDGELVPGAVPSSPGPLKLAKDESVAEVHTRSPRRVKREGGGLREVCERIRKELEQAD	93	3	3.22581
A0A060S1Y5	3347	EC.1.14.14.1, Unspecific monooxygenase	MTSHELWRRAIQWGTQYGQCLAGAAHFGHSLTTGIYLRVLNTPFVFLNSAEAVMDLLHKRGALYSDRAHLTFGGEMCGFDDLVPLTKYGERFKLERKLMNQALGLSAVEKWQPLVERETHLLLQHLTKSPEAFAHHSKRFAASLIFSTIYGYHIAENDDPYVKDSEEFMEASAKAMTGPWVVDFFTWLRWVPGLTFHKTAAQWRAKLDDWVDKPYRMFKALPDSTAKRISFCGNLLLDDDGKFVCDAETEYRVKWLATSMYGPGSDTTVITLSMLVLSMCHYPEVLRKAQRQVDSVLGTERLPSFQDRPRLPYIDCIIKEVLRWETPVPMTPPHRLIQDDRYRGYDLPEGSFCIANMWAILHDETLYPDPLAFSPERFEKTDEADKASDP	390	12	3.07692
A0A060S7K8	3348	DNA repair protein (XPGC)/yeast Rad; XPG N-terminal	MPIKHLDTSSTSHVATLFPGYLSERKHLQTHPLSVLSDSRLGIDASHYLATLIENPPSREPLLAATGGLPLALTTRIESDLRALEKLRIKPVFVFNGLLPSRRTKQQQQQQFEPPEACKDRREAWAKYEAGQEDAATKLFEARSNLHTWDLWKIVLRIFKHRNVEFIVAPYVAWAQLIYLQRHSKSYIHAIYGPTETLLYPGVDKVITSVDLVSPNPMFSFVQKRSILNDLGVSEEQFLDVGILLGSEHSPPFPATVHEQALKATVDMVKYYKSGYAAVSAMADQPHVKAMQYPELYARARSMIKYSLILSSEGLVTPLPLAISNPPSHGNPNHHNHHPTAADIPSDLHEIFTHRLPDEVYFYLSRGLMGPHPLVWLTTGQIIENPPLDNGETTEYRRFVKEVITDGQTGPRATTLALMMSVLNPFWQSRKIMGHFWFEHPAPPKPIAHNSPQTTQLAERVSGWNVPYAIIEEELRRQNSSTIDFSLCLGATVSEKLAARTKIKAPQGLDKKDEIVANVIWRFLELRGFLLNTHMHSPLARAMHTALRNARLTDKFQDPLYLFLELVRAGVMHGHLWSGRAFSGGPSFGTDDEKSCMLLVMRVLSILPLNFKPWSAPLSRELLVFNSFVRSLTRALRTLLEVTSLNMLLRHDARRARDDLLDINLSLPFQTEVNTGFGVLAKVYLDALTHINGRQRVRDPNAEGVREAKQMALDICEETFPGVKNPKMEVERGFRFWDVLHSEGAVLRELIDQFEAAEAWLAPMRP	766	19	2.48042
A0A060S7X2	3349	EC.6.5.1.1, DNA ligase (ATP	MSGPAEETGVPFSFFVEFIQAIAAMKPHQATEAQPRSTRYADTPAYKTFKRWAAALRERYAPLPPGTTAIILRLLFPEEDVHRKYGMQETRLAQYITKILGISTSTHGRGERLKNWNAEDALGCLGDEVNAVMTATPSAHTSRLSLRQVDALLSELAASSAFSAETVRKSTARSRRPREAILTEIYTSLTPTESAIVTQIILKDLRPLLYPIPQSASHYTSALLRYKSNAVTTLTKEAAMHAWDPSGRFSVIFKARANLADAADAFEGFVNGEGLPQPTVGVPIQIPKCVKGQGTSQSLKALKGADKVWVETKYDGERAQIHVWLGEDAVPHIRIFSKSGRDSTLDRAGIHPVVYDALGVRRADALPLEAPDTEPPERPFQHSVVVEAEMVAYSDVLERIDEFWRIRSLIGSTAIGVRHKSPPPAPYSTQAEATETQCSMISNGSDGGTRHLALVFFDVLLLDGVSLLHFPYDERRSILETIIRTRSGHAMLAERTCIEMGRVDTKEKLREAFAQVIADHQEGVVIKAERASYAEKRWPWVKLKRDYIPGHGDSVDLVLLGASWEKDRARELRVPPTAFTTFYFGALANADDMKAHPTRMPHFDIIFTSSYGLGRDKLEELNFVIKSSDPVPFRQSATSGLPYTFNLCPSVASPTVLLRLPILAELFGAGFTKAPRSLFYELRFPRIAKVYRPSDRPWIEGTTLPELQQIARTAVGRDRFGKEENDWARSMFRPNEPPSPGVRCPVKRKRTEEIWVERLAEVDQAAENQTPRKKTRTDGSTAAGFAIVPRPAHKASRHENDEENALSMGESLRLRLGMTRLTSVTNLGSSSVADAPLRTAPLSSVEHKDDSNTGPTYKSTTPERPAATPSKTTPSPHPISPPLTIVRNPRQPKRLEVNHAMHGNPSHRSSTDHRSSQPYPSGATADGSSAISRPLTIYGFLEDSIVWLARPYGAPRPAWRAPSHTVIPSECHVTTLDAIVVGCGWGDTPPCSWATRGVVFVDEFEDRGAWLKFTVDELKRWRAKMLGEGKERGSIPIFVMSMRMLAHDKVADMETAEEFECRAICRFG	1068	20	1.87266
A0A060S267	3350	Pirin, N-terminal; Pirin; Cupin, RmlC-type	MKLVPRRSNERGHADHGWLKTFHTFSFARQVFPGRFHESCLNLNILDSYHDPEHDHFGCLRVINEDRVAPHTGFGTHAHREFEIFSYVVSGELEHRDSMGNVEVMKRGDLQMTSAGTGIRHSEYSHGEKQVHFLQIWSVPSTRGLTPQYFTRHFSDEEKKDRWAHVVAPVDAPGVVEKREASGPAPVHSPLNLFATLLSPAKSLAHSFLSPSVQRKGYIHVVQTSGYNPGEASGAQIRVTGAGGGPIDLWEGDGAYILAAPGEELKVENVGSKVAEVLLFDME	283	5	1.76678
A0A060S2J6	3351	WD40 repeat; NLE; WD40 repeat-like	MATLLPPPKRQKVYHGVPAPEPEAPKPSPHIVVQFVSEEDGQPLAPAVNLPANVSREGLEAIVNKLNTKDEDPVPFAFHIALPAESTTPGAPTRIAISKSIEEDVLSHPSQAFSPEDVFVVHCAPQAVFKVRPATRCSSTLSGHTSPILCASFSPTGNLLATGSGDCNARLWDLFTETPSHVLSGHKGWVLCVEWEAMERKLATGGHDGQVRLWDPKTGKPIGDALKGHTKWVTSLSWEPIHLNSSAPRLASSSKDGTVRVWSTLTRRCEYTLGGHTASVNVVRWGGGGLNGKGVLYTASSDRTVRIWDAESGRPLHTLKDHAHWVTTLTLNTDFVLRTGPFDHLGKKTTSDSEGKSP	358	2	0.558659
A0A060S1Y8	3352	Rh-like protein/ammonium transporter	MAAISRFIDLNSTFGALFIGFGASSVAFGVLSMQSYSYFRRYPGDVWWYKCLVAGIWVLELVDQALIGHAVYFYVVSNWGQLGALLEGPVWTLIVQVTLGAVVGAIVKFCFGMRVWRFSRHNIPVTMLIMLGTFSQLGSFALGLGMATDVVTAAALCYFLRGLKTGYNQDDSIVNTLTLYAINTGVITSAISLSTLILYDLMPTNFIFMAFYFVLSKVYANSFFAALNTRRSVRGRGTEGDHTTVPTFLMVGQTTKQEVHNDPIYSIHSSVHRSNGEFSPRMEVPREPQIAAMPPLHYAQAW	302	11	3.64238
A0A060S7X6	3354	Ribosomal protein L37e; Ribosomal protein, zinc-binding	MVPPRLVSGTPSPTPSAGGVATAPSTSSTRCAQCGYPRAKLRSYEWGQKAKRRKTTGTGRMRYLKTVSRRFKNGFRENTRAVKRTKTTTEA	91	2	2.1978
A0A060S270	3355		MKKTVIKRRKRVPAAPGAPGSPSQQDRMTDQAAAEVLASVGRAVPSGSGATQEESEEEPPKKRARRPRQSKAQRDAEGIDVDDEEDDEGKPRRQRRSTGGRRKRLEEMLERTDRLMAGVKRGLDEMRAGSQEQPQSSQQQQSSSSQQQAQQPQPSSPKQQQQQQSGEGSSTAAPAVPLARQEKGARDGAPVWHVAPAPTTPQTGSRD	207	5	2.41546
A0A060S2K0	3356	Transcription factor Opi1; Aldehyde dehydrogenase, conserved site	MALADQDESVRIAVRALGDMRNSTHASSPSTSQDLGDDRERPPPEGSDEWKSLSRVSNIPLVNSALRAYEQSKASSRVVKYGAEMMESSVKSISRPVIDRLPVGQIDDFACRQLDRLGSYARRTSSTSRLRNESPDPRRSRESRDVSMTRGETSERVQSPREDDDSMRGVREGGRGLSQSRTPTPHSSASDQAEKPTLPPASTLTQHADAQESQQVAQRSRWQAMILEAGGLSAAFSEESMRRLRYCLQWLQVRASAPSVAADVLSHDVI	270	8	2.96296
A0A060S1Z1	3357		MLDFRDLPPLRSHTHSPVTTPHSPFPPVTPGTSTAPGSGYSTPYFSLPRSSSAASVSSLNLNLNVPTFPGPLNLSHPHHPSAYQSNGALYDAPSPAGSVGMSFDKLSLASASAASSRLATPKSRRSESEGDETDPAVVAATALAGLAGASGSPVQMSTKRVKQEEREVGMDVDA	174	4	2.29885
A0A060S7L6	3358		MAPTKLLMYGSRIPRLAARTTGGGSNASSTSGGSGDGQSVSPIVPALIAVAIFVLSALVIMKAVHSLRGGSIVPIHRKSIEDEKPQLWEVSLDEKTVPVSDAGTWSEMMPVSVGYLPTYDSFAVTRPPSVATTGSSTCSRSQSRGKVHSWSFSPPKPSAKADAMDDELRPMRVAVLIAMPTPSGGELCPPAPAYLGLAET	200	8	4
A0A060S7X9	3359	GH45, Glycoside Hydrolase Family 45 protein	MSTPIFSFIPGRFEQFFHARARLSWLLWVVVTAKYQRDNEMALDRMTLFTALQRVVYTHPALACRLVPNPEDPGKLPLVWVRIPAVDLNKIVEFRHEDSSSLEEILESLYAAPLQLPDDVPCWKLLVLCDGTIIFAYQHTIXXXXXXXWHGIPCRPPVRSAPKGTSLVPALEDCMDVSVPFGVLVGALVMDFTPSFLRKDYMAWSGKPIPLAAVHGATIRVLRYSAQETQHLLEISRAHNTTLTGTLHTLALVVLSRLIRALPDARDYRSIGTTVPLSLRRYTGTPPIAFCNHVSAYTDYHPLLTIADDPEASLSVHNFPWDIAAKLSATLKEKAPSSASTIGLLKYLSGEYEKYLLKFLGQKRPAALELSNLGPFPVNHVEKPATEDGDWRINEFVAVATLASCLSVAEKRATGGYVQNPSGGASFTMYSGCGQPACGVSASGFTAAVNQLTFGSGPGLGPGDACGRCFALTGSKDPYSPSFSGPFHTIVVKVTDLCPVQGNQEWCGQSRSNALNQHGESVHFDICEDTGGAAAFFPSGRLSALSRIREADPRHRPPLTGHGALTGTYTEVSCSQWSGSDGSPLWNGACIAGEKAANWPAVGCGNQGESGFSCG	615	7	1.13821
A0A060S274	3360	EC.2.6.1.62, Adenosylmethionine--8-amino-7-oxononanoate aminotransferase	MPATATNGDVKFGSRPTGILHRTPWRPPVASSAEGIYVTLENGKRLIDAVGGAAVACIGNGHPAVKKAIKEQVDKVSYVYNMQLSNEPAEELAHHLLEASKGAFELVGFVSGGSEAMEGVIKTARQYFYETGQPQRKNFIARQLSFHGNTVATLSLAYHPTRRAPYAAILDTENFHHVSPAYAARFKGADETEEQYVERLRKELEDKFIELGPNTVIGFVAETVVGATTGVVAAPRGYFKAMKSVCDKYGALFILDEVMSGMGRMGTLHAWESYGDGISPDLQAIAKGLGGGYASIGAVLMSKRVASGVRDASGFWKHGHTYQANPLACAASLAVQKVIADENLLENVRTLIAPTMGALLRERLQGANAPARPFVFDVRGGGAWWGIEFDFDVPEAQRLDLAKLGQPFTMAVQARALENGLIIMGFTGGASLDGTKGQHCMLSPAYNVTKEQIVEIVDGFVRSVEEVLKEAGL	473	12	2.537
A0A060S2K3	3361	Haloacid dehalogenase-like hydrolase	MSSENAFSKYKALIFDCYGTLIVSTSSPVLTFTSQGALLQDWETGIYDHLRPLFQKSGNPSDKVTVIKAYSSVEHDLEARFPTMRYTDLLAKVYGTVEARLQNRETPPDALRDDLSTANPVVASAHSSSGMQQVASASVGTSAHAQSDSPGPAEAFARSVPTWQPFPDTVAALASLSKHFKLIILSNIDRDTIAKTRRLLEGPDPARPLFTFDAVYTAEEVGAYKPAPEMLTYALKHLEEDFGIQQDEVLMTAQSMPHDIIPAKARGLDTAWINRPNAVTGMGLDGSDAKYVFATLGEMAEAVEQGRA	308	8	2.5974
A0A060S1Z5	3362	AAA ATPase, core; DNA repair metallo-beta-lactamase; AAA+ ATPase, core; 26S proteasome subunit P45; AAA ATPase, conserved site	MKKRKQTPQSATLFDFFGNKGCDGSGSRDAKKARVKDVVAPKARPVRKMSVLPEDIIVIDSDEDEVICLSPGPPANLPKRSKSNGHEQAGGEIAEAQVLPAILGDISIEGPNVKGEVVDQTDVLRFSHLGEKDMREPSPFGFPDLLIADSDNAQLFPRGSSSLADCSHDGEVKVESVFDAPGRENGDVTTVEDAPLDGADWNMGDDEIEFGPIETQVKVEDLEDVDVDLTLDEEDLPATNSNATESCPICDKRLAGFSAQQIHEHVDRCIDASSEAGLSTSSATTPSSSKTLRPLSSLPAPHPLREKDARVTVEAKQEGGGANVFSTLMTSYKENEAWKEASEAEDRNFRPTKANGGRRKAPFYKVLQGMPIAVDAFRYGAIPNVTAYFLTHAHSDHYTNLSANWKAGPIYCSEGTANLIIHMLGVDQKWVYPLPMDTPTTIPNTGGVQVTLIEANHCPGSCLFLFEGKQTVNAGDSVYKSPFVGSSKVFRYLHCGDFRACPQHVLHPAIKGKHVDHVYLDTTYLDPKPQVISACAELAKRLMQGRPPDDHEGGKPRTMAGWFTRAGKSEKGKEKAKASDASDRTLIVVGRTYSIGKERIVKAIAKALGTKVYCDSRKAAILRCEDDPELHALLTGDPEAGGVHLVPLGVIASDRLKQYVDRWKGRYSKVIGFRPTGWTYTQPNGSDNMPSIPAVISRSQSRTFTYANLQPMRNSTSTLQVYGVPYSEHSSFFELTCFALSLDWGRMIATVNVGSETSRAATMSSAQASTSANTMDQRRKDALKGYREKMRQHETMSQNLKNLRFSLKDLEKDFEKTEDDIKAVQSVGQIIGEVMKQLDDERFIVKASSGPRYVVSYRPTLPVDKLKMGTRVSLDMTTLTIMRILPREVDPLVYKMSLEDPGGASFAGIGGLGEQVRELREVIELPLLNPELFVRVGIKPPKGVLLYGPPGTGKTLLARAVAATLNTNFLKVVSSAIVDKYIGESARVVREMFGYAREHEPCVIFMDEIDAIGGRRFSEGTSADREIQRTLMELLNQMDGFDSLGRTKIIMATNRPDTLDPALLRPGRLDRKIEIPLPNEQARLEILKIHAQPVNKSGEIDYEAILSDGFNGADLRNVITEAGMFAIRDDREYIIQEDLTKAARKVGEAKKHETKLEYSA	1160	28	2.41379
A0A060S7L8	3363	HAT dimerisation; SANT, DNA-binding	MPKTSKSRWWAYFHESSEKYKNDATHHKAFCRRCVQYVVREMLAQEIALAQQSATAPEPRSEEALANEVMRTERVPPVCGKIDLLLRHLLHCEHWAEETEFLEEVQGEYRSRHDKAANAAAIRRVAQLAEKENGQQHSRGPLAARSTAITPSQSLSSLSSEPSFSTSTPSTFSPASPDPILLQAASGAENAVPIDPVLLQSELQKVAHSAGSTSRILPATVPASHPIYAEVHTPGKRWTEKTQADFTADLCRLFIACNIAWSAIEDPVLRLFFARWVPEARLPSRKVLSERVLDEEARRVTEEMRAEVRAKYATGQCDGWKNVNRDSIVASTINAQYTPWLLNLFDVSAVAKTAQNLFQLIVEEVQYCIEHLSVTLVAYCTDAAGDTKAMRDRLCQRFPWLITIDCWAHQINLLVVDYFKHMRHYSTFMDEAEELIKWFNNHTRALAMLKEEQRRIYQGRALSLLYPVTTRWSSRYIACKRLLEVKKAIQWLLLTKLDELVNLTPRGRNAEETSRKQAKARELFLKVRSAEFWDTISILCTQLEPFAVAINIAQADNARLDTVLLALGRLVQTFSNRATISENDGKNILGFIERRWEKIAHDREIFILALLLNPYIRRDCFNRNNPALTEASLWSMFKRLFRQVMQQDADVEVMQAFSDYLSRVGRWSDESMSLKDWKTRAQARRVDVDIVRIWRSFETVNPRGGEAFASFAARLLSIVPNTGATERDFSKMGTIHTKTRNRLKAERVRKTVLIRNYLARSHPLPPRRPGNSSTTDSETSDDESGSVTDNRETYAFGEASSRASSQAAAHSRANNIPPFSAFLSEAIETLLPGEPTIPLIASAAPVDMHNGLLLQNLFDYSSDAFTRIAMQVWSHGAHSLDRDVALHETHVSNNLPSPPESSEAPAAPPSQSPESEFRPAE	921	15	1.62866
A0A060S7Y4	3364	Ribosomal protein S4e, N-terminal and RNA-binding; Ribosomal protein S4e, central; RNA-binding S4; Ribosomal protein S4e, N-terminal; Ribosomal protein S4e	MARGPKKHLKRLAAPSSWMLDKLSGTYAPRPSPGPHKLRESLPLTIFLRNRLKYALNGREVTAIVAQRLIKVDGKVRTDPTYPAGFMDVISIEKSDEHFRLLYDVKGRFTIHRISPEEATYKLLKVRKMAIGNKGVPYIVTHDGRTIRYPDPLIKVNDTVRFDIEQGKITDFVKFDTGNLAFITGGRNRGRCGVIVHREKHVGGFDIVHVKDSLERTFATRISNIFVIGEGTKSWVSLPKGKGIKLTIAEERDVRRRRAAEQ	262	4	1.52672
A0A060S277	3365	D111/G-patch; Tuftelin interacting protein 11	MARRKRQLLEDDDSSSSVSDVDDTIDFDDNNDPDARAERELFENPYKRKRRRKNGKEDAIYGIFGSDDEDESPQRLRGKSRTKAPSFVSSGAKVALDEDVPMEDRNASEEEEASADDADDAGSEASNTEPSKPASPRVREEEEEEEEEEARPRFGGLGLGANKGGIGSSKAGIGNTTAATSFQRGGIGSSRPAGPESSASPSPAPALAEEFPTAFGASRPQRSFVRKAETSAGTSRSGTPLTANERQHFAKISGTFGAKMLEKMGWQAGMGLGTTGEGIVTPVESKLRPKGMGLAFKGFREKTEQSKAEARRRGEIVSDDEEESRAAARKARKGAKAQAEKAEAWKKPKKTRTRVQHKTYEEIIAEAGHEAPQAGLGQIIDATGATPREVSSLADVSMASWTPTTDPMRLPEIRHNLRLITESCRTDLDGLAREARALEERKKWIRAEDERLRKQVDEEAELIVRLQQMNLVVDEINTQSREAVSTYEASLDPFNASFDKLLGQYAKEFDRYRLDEVVVAAIAPVVRRMLATWRPLEDPTAFTANFRAWRRALKMAAPEEKPQLQVQVYGSSTVISNVTVEEKPMTPYESLLWNTWLPRVRSALNNEWAPEDPLPAVRLYEAWAPFLPPFIRDNFFDQLVLPKVHKAVGDWNPRKSKVSLQKLVFPWLPHVGLRLEDVLGDARRKVKSVLRAWSVSDAIPEDLGAWREVFDVGEWDTMLLKYVVPKLGSRLRDDFRVNPRQQDMQPLQDVMSWEQLLRPSILSQILETEFFPKWLDVLHIWLIQPNASFEEVSRWYSFWKSTFSENVQNMPGVAQGFTRGLQLMNKAIELGPEAPTRLPRPEHRPATTTPAPAQKPKEKPRPSRTQEITFRSIVEEYAASHNLLFIPTGRADERSRMPLYRVSQSVDGKGGILVYILDDAVWASEDGEYRAITLETMVLRATKADAGNRGA	951	19	1.9979
A0A060S2K7	3366	EC.6.3.2.19, Ubiquitin--protein ligase	MDSTQSRAATSSSILNSAHTEEQPQATPSDSKVLRTSARVKAAKQKEKQKERSSAESQQPSSSSSKRVRDSSSHKGKGKEVADESRANKRARRSTFPVASSLTINESTKDSKGKKRAAPEDHSDDDTTAAATSASKKLRRPTSAYSLRPRTDNLATSDMTRKTRPTTGKGKVAARSKSLMNSAGSSRAGDDDVDMVDAECIHGEGEPHDERHDEGDDHDDLDDDGGGGLDDEDDEDEADGDFAGSLGGMGNEASAISIFGDYRQLGSYMMGISGRLKTMLNNIKPTADPTTRLVTLQELSELLSISTEDTLAGSFQVEAFIRELVRILGGTGNDEDEGDDDDIGEQDEDAALAAALAMSTGGGAYQGDENLEAQVLACRCLANLMEALPGVAHTVVYHGAIPVLCSKLIEISYIDLAEQTLSTLEKISEEFPSSIVREGGLAALLNYLDFFSIAVQRTALQAAANCCRNVSVEHFSMIRAVWPIIRNCLGYSDQRLVEFACLCVIRIIDSYYRASPENLEALVDADLIRAVNMLLLPAGGSPLIAASTYTLLLRALATCARVSPKITLVLLEAGIVDTLYQILTGVLPPASDGVEEQGDAAGGQGLGGGLADMTVMENLGHRPKDQIEEALSLVSELMPPLPKGLTDGVFDHKCYTEKVLHKMVKAKAKAERAAARQAAAAASAAQAGTSGSVTRASASAPIPTVTEEHKAPEAMQIDPPTAQGGEEALPPLDKEPMVVDRTELLRSNPGVVGRFLRLIIPILVDVYAASVNTPVRVRTLTGLLKAVSFLSGEELKQVFSFVPIASFASSILSSKDHPSLVIGALQLVELLLAKVPTEYKPVFRREGVFHEIESLASRPIASTKTKDKGAAEKDISEAPSPADTGINIGMPVSISVISTMPYKKLSSLTMEPDDAITLRARIIRFKHLASDDAAGSDDLFMNLRRLVDRINDPALPDKDLSAALMELAALFGSQHTSVSSFELLQSGVIDGLLRFFANAEHQISLSRRQEIFFTAFTSRKSKAAGGQTPLAVFVKKLQESLTRMEPFEVISIAQNADDSKRSSPSLLARQLRLRLVAADDADTPRTLNNIVVSIHAIATFQALHDYLRPRVAALAASGLTPPSSRFGLAEQLARASESAAAAPASTPGVNRRRSLRLSAQQKASADPAAEPSGEPSEATASGALESASTKDVSSVAEGESIASVAEPAPSETVVNDDEFTADFTDDEVDVDAEVIDDEDPDNSISDKTINVSVGEDGSKVEAQTPDGTHIPTPGSSRGHFSSTPTPRMSTPKTSYAAALKAKPSDWHLEFSMDDHQLPLDLTVYGAIHQHEMRKHRSSGSPFIPSMIWQGVYSIKFKKVPGPVPSSDARADETGLRSRAPSPSLSSLPDDAPHAKILKLLRVLHRINSQESEWATPATAKRILASSAFVNNKLTAKLTRQLEEPMIVASSCLPDWALDLPQHFPFLFPFATRYNFLQSTSFGYARLILKWQSQQSRGQDSSRRDDGVGFLGRLQRQKVRISRKHILESAVKVFELYGSSSSILEVEYFEEVGTGLGPTLEFYSLVSKEFARRDLKIWRDADPTAPGAYVHHPLGLFPAPISPEEIAKDGGQKRTHIIRVIGQFVAKAMLDSRIIDLSFNKVFLKLVLGEEVPLTLESLKRVDPELAASLLKIQNLAAASKKQDEKLRRKLAAIEDMGGVSIEDLGLDFTVPGYDIELRPGGRDIPVTADNVDEYIQEVVDAIIGKGAQTQAQAFREGFSKVFPIGDLQAFTSDELAMLFGNAEEDWSVETLSEALKADHGFNVESRAIRDLIEIMSEYDGPTRRSYLQFITGSPKLPIGGFKGLNPPLTVVRKPHEAPLTADDYLPSVMTCVNYLKLPEYSSKAVMKEKLSVAMREGVGSFHLS	1904	36	1.89076
A0A060S1Z7	3367	EC.1.14.13.7, Phenol 2-monooxygenase	MPLADAITKASKVDVLIIGAGPAGVMCANALAMAGVNVRIIDQRPVKVAAGQADGIQPRTIEVLQSYGLGERLLREANQMHMAAFYNPSPSGGIERTSRAPDVTAPSARYPFEVTLHQGAIEAIFLDSMEAHGVSVERPIVPTSIELSQSEEELKDVTLKHLNPAEHQGDSEIVKAKFVLGADGAHSWVRKSLGISMDGEQTDYIWGVVDMVPDTDFPDIRCKCAVHSNNGSCMIIPRECDLVRLYIQLSDRDVVDPATGRVDKSKMGPDKLLAVAQKSFKPFEISTSSPIDWWTLYIIGQRVASKFSVNERVFIAGDACHTHSPKAGQGMNASMNDTHNLAWKLAHVLRGWSDLSLLKTYEFERRKYAQDLIDFDKKFSKLFSGKPRTEENQDGVSHEEFLEAFQTFGLFTSGIGVHYEPSAITHNQHQSCASKLIVGERMVPHVFVRAADARPYDIQDVLPSDTRFKVLVFVGNIADSSQADRVRTLADEIGRPESFYHKYGHEAPSKVFDVLSIASAKKQDVDYTGATYAAQAPEQHWSKVLLDDTDMYARVGGGGYERYGIDAQRGAIVVVRPDGYVVIVAPFERLEDVHAYFGSFMVARS	605	15	2.47934
A0A060S7M3	3368	EC.3.1.2.15, Ubiquitin thiolesterase	MQNGGSYYRDTVAEIKESAKGIVHQVRGASAPSLLKSARSQIQLARAQENEGDIKAALTSLTKAASLVQLFMETPEFRADTGRKGAIYKEFMDFQQTDGRDLFGKTKSIEQKLVELERSASQLAQDDDESSSPIVKTSGGSIADRMRSLQNAGLSVATMKRISREIPVASPPMSPDTNRPNLLSLQALSPPTASPSTLHQSLASPTLGTPPAPSPHALVPTSSLGPPSPSSSTSSSPRMSVHSLQDFTHTFPSIDEIEEMDALKLRSEPTGSSSNGSRSGKPSLTDLKTNGAPLLVHPKPFPVLPMDMGPRASSTPIPPTLDSFQSRPSSPARGPLSPTVPRKPSSLALNSGLQRSPVVVPMTPTAEKAELPFKTLFPRTLHEYRNKPNFKVLLLDVRTREEFEREHIRADAVICIEPSVLMRSNVTGQTIEDALAVGPRDEAVLFANREKFDLVGIYDDSSETMNDPRSPVSVLFEAIYEREFRKILKNMPMLLIGGLQAWKREFGDVELIRAGTASPRHPSPLVGLANGTGSPMVNGKSITESVSVAAPVPSAPSAPFGDLAGLTMGRSRSGTEPLMDSNAPRPWIPQGAMRSPLDSAPASPRSTIRMSLDGSGAIPSISDTAKRLVRRPAISRSGSNSVSYPYNSVIPENMSVQHVSSTMVNGSSPIQYPQIARHISPQISGSSFAPSPANGLVSLPPQASINPSPLSRRRSDYVDQSQEAINGLANRAAAIDYPELSSQHILRPPPAAASSAMDNRPRIMPPQPLQPLSTNINPFPLVRSGPKPPTIPSDYPVTYWADIQIGTSGLKNLGNTCYMNSTIQCLSATVPFARFFTDGRWKSAINMVNPMGTKGNLAAAFASILRDMWQGEGSTLSPVTFRRSLCSHAPQFSGSEQHDSQEFLSFLLDGLHEDLNRIIQKPQIVSTPEREAELERLPPQIASEQEWQIYRMRDDSLVVDFFQGQYRNRMECLTCHKTSTTYNTFMYLTLPIPPTRSNSKVTLQQCIDAFVKEEIMDHSDAWHCPHCKTLRKATKRLSLSRLPPVLLIHLKRFSAKGPFTDKIETFVEFPLKGLDLTNYMPPPLPPGMSAGSQISPDDPRCQQPPYRYDLYGVTNHFGTLSTGHYTAFIASRGGWLYCDDSRVTSADAKDVVGKPAYILFYKRVKA	1166	34	2.91595
A0A060S7Y9	3369	Myb, DNA-binding; Zinc finger, GATA-type; Zinc finger, PHD-type; Bromo adjacent region; HMG-I and HMG-Y, DNA-binding; SANT, DNA-binding; Homeodomain-like; Zinc finger, FYVE/PHD-type	MPSSQPFSITLKNGEETETDFYEDHVYCSPSWAVRDGTPYSIARIMEFLPAPGTPTFDKDGKRSEPITRVRLAWYYRPSDVSDRTVADCRLLLAAIYSEVCELSQLRSKCYVLHRDRISDLAGWKKRPDRFYFTRLFDPWLRKEFEVIPAVTVRNVPEHVREVLISRYEYIVAEREVVPDLTDDLRLCDTCEKWCPPADTLQCDRCKKFFHMECVNPPMLSKPSRGYGWTCAPCSRAHEEEVEGHEVRHVTPVAPKPKTNAPAARGRGRPRKDKMLAEKEENVEIKHFKMWPFRYFGCVMDTLYTFAEDTLDPDDLIFPRAATRVGPKYQANVPPAPGGADRPADVEERGGDATIEVLSLVNEMSPAEVAARELFPFWELQNQLLTFGVVEKQKQMLTRNDKLKCSVDWLTEVTFRLTEAWLNKRDFSTVSMRSPMRLQKWKKSETRYTDKDWSAEEVAAFEDAIQVHGAELRAVCEEVGTRTMPEVVRFYGHWKNMKLGEENKRIRAARESGIDQKAGLTTREATPEDDDTSIVMEPPRNVICGACRTRESEAWWKAPKGLPSGVLCDNCGLSWRKYADLNVRPIREETVTKTKAGEKREGTPLNGNQAKRAKSTPPPVAPQLRCVACQRNGPIGKVLRCKQCQFRVHAAVCGVNPDPTTIDSWVCDLCQNEKTLEASLNPDCLLCPRMRRDPKKKLIYPPPDSYLRACKPTEGQAWVHVICSVFIPEITFSDATRLRLVEGVSAIPQYRWQNSCTLCDREDGAVIQCSECPAEYHVSCAWKHGHKFGFEIQPVKHSRRETPTTVDWKSNVGQMVPSVVCKGHVGHKRQLYDICDTNDLGESALQVYCRNYKQAPVAQTHGLLRKARRLDKILNANGDASSVVSADNESTQSAADPHCYRCQTEFSPFFHEVTNTAQGEAKSWLCHRCHAETRKSYPVIIGLGAS	946	16	1.69133
A0A060S280	3370	Aldo/keto reductase	MPPLMIPLNDGRQIPWLGLGTVTTLLRQDASKLVANANTHGIIHLDTAQLYENKESIGAGIALAGRPREELFVTTKIADLPEGKTVRESFMESLARLRGLALVPHSEPFTERKTQGATMPLLEFLKQHDILATSYGGLIPLTKQHGGPIEPVLASNRQRLEKETGQQFTSVSGLINRGHQQQADRPTFAFRTSSKLERVKEYIATESLPDLTQEEMDVIFVTGSKHHFRRYARWIDD	237	5	2.1097
A0A060S2L1	3371	EC.1.1.1.195, Cinnamyl-alcohol dehydrogenase	MSSPNVVLVTGASGFIGSHVTFQLLQAGYRVRGTARGPKVDLLRRRFSSNKEFEVVEISDIASGDFKAALQGHSVNTVVHTASPLAGRQSTEDALHYLGQSIIEGTMNVIRHAHKAGVVKVILTSSWATTIDPSLVDTFTGVTTTEKSWGKTSREDLKERDPLYVYCGAKLLAEQAAWDFAAKHRDLDLATSENEQPLVFFLQFLLLILAHAVNPPFVYGRPVEGLVTGKGVMSLGTNALIYQLIAGEPGRPLPPQLTPFYCHVRDVARAHVLALKLPKLPASADVQEKRFIVAGPGPILWPDAVKVLLGKCPALKDRLPTLDNAPPLPGPLAKVDTTHAAEVLGMKDYVSWEDTLLETIDALLEVEETWK	371	4	1.07817
A0A060S201	3372	EC.1.14.14.1, Unspecific monooxygenase	MSVIFRLAYGRRVRTLQDDIVVENIKAGGMFGKVPGKYLVESWPILLWLPHRLQWFRHEVDKHRELNRQLYMSLMNRVREQMAEGTAQPSMATVALERQAEFGLSDLETAYTLAGPWDAGVGTTVISIEIFLLAMLHHPEIQKKAQEEVDRVVGTSRLPEYSDMESLPYVAALIKEVARWRPVAPTGFPHALTQDDTYNGHYLPKGATVYANIHAIMQDPELFPEPDVFRPERFLDTKHPKLQNFTIHFGFGRRICPGLHIANQSIFIVISRFLWAFDILPATGPDGKPVLPSTDDFTSGLITRPSPFPCTFKVRNKEVEELIILEAEKAEAEAARWDTD	340	9	2.64706
A0A060S7M7	3373	PHF5-like	MSKHHPDLIMCRRQPGIAIGRLCEKCDGKCPVCDSYVRPETLVRICDECNFGTYGGRCIICGSPGISDAYYCAECTRLEKDRDGCPKIVNLGASRTDLFYERRRLGFKKG	110	2	1.81818
A0A060S7Z2	3374	EC.1.1.1.1, Alcohol dehydrogenase	MAAQFPTSPPSGTMVAYCFVPGITEPQRTMMPIPTPATNEVLIKVLAAGVCHTDVHVLEASVTQLLIPGSFIMGHEGAGIVVGHGEDVAADPAHAQRLAVGTRGFANVCFETPAIGLGVDGFWAEYVKVRASTVVPVPGNNPNDPRLTPAQVKPGQTVVIVGCGGLGINAIQIAKHVLHTGTVIAVDLRADSLALAREVGADHAVMPDELTGLPSTPPPASFA	223	6	2.69058
A0A060S284	3375	EC.1.14.13.7, Phenol 2-monooxygenase	MASHDNAKAVAESYVDVLIVGAGPAGVMCANALVHAGVTVRIVDKRLEGISAGQADGLQPRTLEILQSYGLADQLFNEGAHVHRVANYEPTPDGGLKRIRLSAASTAPNARWTFGVGMSQGRVEEIFLASMQKKGLAVERATVPTSLKMSGQADGLEDPGSYVNTVVLQKVGGHNATEVVHAKFVLGSDGAHSWVRKALGIGAEGTMTNSVWGVVDLLPDTDMPDIRNLTYVHSSEGTLFTIPRERDLVRLYVPQANDSEVIDPATGRADKNRSSAEKVLAQARKLIYPYRMEVKDNQIDWWTIYIVGQRVADRYSVHDRALIAGDACHTHSPKAGQGMNAALGDSHNLAWKLAYVLKGWAKMLLLRTYESERQKFARDLIEFDKQWSKLFMANSLSSEDRDDASKKLFIEMMNKFSGFTSGIGIRYSPSTIVNPQYQTSASNLIVGERMIPQMFICAADGRPVEIHDMLPADSRFKLLVFGGDIAVPGDLERLREATSATERPESFLSRYGRAGAVFDVLYFSSGKQANITYADFPQFYGTHWKKAFLDDVELSGRFGGGGYEKYGIDPHVGAMVIIRPDGYVGMVAPLSLHGVEDITTNFDGFLL	607	18	2.9654
A0A060S2L5	3376		MATGTPKKLVHWALNASLSDLGSPFSDASSSASCSSTSSLQYINSQLIAHGFTHGEGLSLDGLAKEDADRVIKCVLSMLSQRIDDMSRTEDLTTKLRTLSYDHQRLTSMYKAETEKAANAEREMNMHKSRLSTVTRSLQLTESAHKQTTAELQRTRTTLTALRAAHQTEIKKIEKEKERMVERWCKLSDVQLKIGSLRSGLICANQEVVEASDVQLRGKGQGFLDVALEQAEDARTELMEQNRKLRGLLLSAANELRRVLHAARTAHDPDSAEEPSLFTSSTLFPSPHAEAAGETFTALLRSLRDVVSQKTETSSPCRCSQKTSSIKHAGDMSSKESVDVERLQAVIDKLRSDLEEAQKQAAASAAQVQELFDRFAEEQAAAAAHAGDMSVDSMTAPARDEERQRIEARFKELEEERQKFTEAAVRLGKEKAALEAERLKLIEEKRSWQVEMMLADLPPTPAPGTSLPTPAIRTAPVPSHTSPRKSPRKLKANVAGARRKTRVSRRSSAFAGITAGPSSPRATSKVMPPFETEVIPSSTGGVRPPGSPVRPTPEFKTSMAASPVPPPPFLPGSFILPPPSPGASLPSREGGGTPLPPIPPLPRLEIPPAAENASSDARIADERMDTTPDLPASTETAGPSGPLRIPPPKTPGVRPFPMAKPFAARMIHAYSPAKPSPLSRILMLANSPDSPEGMLLPKPPAEEGSSQEVTPSHTQPIRSLAEELGVSEDDDSPLRERPPAKPDTQGTKRKAGATEPDRLAQPARAAAKDVKGKGRAESQPAPASRSRSGGTLEKENVKRAKLSDGGSGTKSTNAADARKTRATTASKPTSSTVGAPATRSRAATTAGVPKPPSRLKGGARRVPAGSAEAASVPTWRG	877	20	2.2805
A0A060S205	3377	Cytochrome b5; NADH:cytochrome b5 reductase (CBR); Eukaryotic molybdopterin oxidoreductase; Oxidoreductase, molybdopterin binding; Oxidoreductase FAD/NAD(P)-binding; Oxidoreductase FAD-binding region; Moybdenum cofactor oxidoreductase, dimerisation; Immunoglobulin E-set	MLSSLETPAIFPASDPAALQVRNTADLSLKAGVSVVDDGVRQPGDLRTGMLSANTQASIRYFKKSFINHKVSNPRTHDFSRFVLPITESEIKEHKRLRSSSVDGLDSPTSSADSFNSAATTLAPGNLSPPSCSDGDEAAAADDRQLSQDEQFLRQLLREFRVVRSFRSNSGVPKSELKGLDGDASEQLESRLSIDDQDTPDSWIPRSPELRRLTGKHPLNAEPDLLRLFEAGMITPTKLHFVRNHGAVPQLHWERHTVLMYADPSELMSKPREWTMDELASGAFDIIEIPVTIGCDGSGSTYLLYACLLVSFLNKHEDRRREVNMVKRTVGFNWTASGVSTALWRGIPVRDVLLACGLREVPDEEIWYLNFEGADEPSMGRYATSIPLAHAMDPTNDVILAFGMNGRVLHPDHGYPLRVVIPGYVGGRQIKWLKRIWITKEPNQSHYHLWDNKVVPSFIDSKSHPLAKVYFGDESTACWEQTMQSIICRPAHEELINIPDEEALQKTYTVQGFAFNGGGNRIERVELTLDGGKTWRWCFRRFLDTPMRHGSKFWAWLFWACEVKIQELVDAFEIIVRAQDNKKMYQSEHITCNSWYRVRPNVRVSPVTGSRIVRFQHPVAPLEEEGGWMKSLDSEDAPHQTYDERIGALPKFSLEEIAKHDKMDDAWIILDSKVYDITSVLSWHPGKTPCLAVREVVIDMILSVHSIRRPAINALYKNIHDSFAHGKRDECLIGILTLEGIEAIVRDAKRAAEELEELKASRQGLALQPDVFIAAKLIRRKDISADSRLYTFELPRNADGSPGTLGLPVGQHMQIAVHFKDRAVLRSYTPVRPVLPEEEDGTFDLLVKTYLPDAEGDVPFLGGTISNYLDCMDEGEVIDIRGPCGTILYRGQGHFEINRVPQHFEKAPTHTLAAWLVVTDNMSVSQVNLIAGGSGVTPHWQLIHAILSDPSDATLVTLVDSNTTVEDVWQREALEMYAAKHATRFKLWHVLSSSPEGWQVSLSFS	1005	20	1.99005
A0A060S7N2	3378	Signal transduction response regulator, receiver region; Signal transduction histidine kinase-related protein, C-terminal; Signal transduction histidine kinase, subgroup 1, dimerisation and phosphoacceptor region; ATP-binding region, ATPase-like; Signal transduction histidine kinase, core; Signal transduction histidine kinase, homodimeric; CheY-like	MPFLRSGTSLASFSVTSTKRDELTTPSVTDNDMSAKPPISILNLSNHAQGLPPPVQQPHDSHSGRRSRSKKNARVHGGLRVHWDRFVRKLGSGTAPSTSSNVEGSVGESSGYPRSRQGQPAYPEAPDDQEVDEVVVDREWSDEIKSSSVTHSELGGSPEKSGSNHHPGTNTDRDSFATHPEGFWGLCRPLIVLRWRLWPAAYSFFSTSFVDEKSEMHYNKENWFLRKNLAVWSSTFLIVNWALGIAFTPRPFTIADRAFIYGIAPSFSFAILPMVVYDWPRDRNVVYQCVLVFSIWMWSIYQIIFMYLCGQYNGAHSHFTCNNKDYLTLFYYTSALQTIALFGLKLHRFPAMMGALVFFALSCGLILPDRTSFIRNLVNFLFFQAFLLYIHYMRENAERRLYTLRDQLKVQFRATQKAQVNERKAADSKRRLTSYVFHDKCLFVRVPLNTALLAVQNMQASGAVTQDIEFKALEGSLSMMSKVLNDVLDFNRMDSGRFESVLKPYKFHQVLRSLFVPLKLATDARKLQFITDLDRNIDQVARRALYEAMGDPEEVVARKLAENPDEDGIVVGDETRLRQIITNLASNACKFTPAGGKLTIITKLVIPAPPGEEEHEDEDEDEEVGHGNGGGGDRPHDPEKGGEYLSPSSTPRGPPNGSGNGNGNAADGRPQLSATHLTQHNVLHSKPAPPLEWIVVRIEVKDTGCGIRPKDMVQSKLFSAFNQTEQGRLQGGKGTGLGLALVRQIVKLSGGRLGVQSKVGEGSTFWVELPLGVGVKALPALNSPEDLEQDEYANLRQPVYSSTRDAGLSSTLAARDGATNVRSSYPFNQSHSSSALHSIMEQGGLVEISTKPNDGPLTRTIGDPSTGTEARLQSEDTTPPGERPHPLLEHSSDTAKGLHLSHMPNPQTFTINGALISPTLSAGTTNTFASQGSTTSSAQGPGSSAAQMQFEQRLNVLVVDDDLLTRKLMSRMLTRLGCRVTTAENGEVALELILTGQTQRATPSSEDTGSAGLSYEAVGPAAGASEECRYAVVFLDNQMPVMSGLEAVSKLRQMGRKDFVVGVTGNALLSDQQEYLDAGVDHVLTKPVLEKSLKSMLAIADERRRRAFAHLSDQQPPQTPPP	1122	24	2.13904
A0A060S7Z7	3379	EC.1.14.13.7, Phenol 2-monooxygenase	MEESKVDVLIIGAGPAGLMCANALAHAGIPVRVIDKSPKGGIERLRRMPAITAPSTARYPFTCTLHQGAIEAIFHDDMKTVGLGIDRPTIPISIELSEDEAELSDPQAYPVKVVVQHLDRNDIEVIRAKFVLGSDGAHSWVRKAMDIKMEGDMSDFIWGVVDIIPDTDYPDTRNLAVIHSPEGSALLIPREGGLLRLYVQLADADVIDPQTGRLDKARTSPQKVLEMAKRILRPYRMDPIGEIRWWTTYIGQGMNASMADTHNLAWKLAYVLRGWADISLLKTYEFERRKFAVDLINFDRQWAALFSSGKAGLKGTNDTLHDMFRRNGQFTSGIGVRNLIVGERMLPHVFICASDARPVNIHDMLPADTRFKVLVFVGDIVDEEVAERVGRLGEELAAPDSFLNRYGHGGSSRVFDVICISASSKQDVDWTDFPKVLSRHWSKVLLDDEDMHGRSGGGGFVAYGINPRLGAIVIVRPDGHVGLVLLLSWMRRAINAAQESSIRNQRPPGIGGAIPTVPAGKGSVGAVTFSPARPTVNTTSAQSSEDHPAGQRGECQESSYPASMDFVQQYSMPPESVPDGQIMHPIRYEPSSSGISHAPHAIAGYGGLSTIYNDS	615	19	3.08943
A0A060S288	3380	RNA polymerase II-associated, Paf1	MSFKKSKLDLLIRVRYSNPLPPPPCPPKLLDIPTDPKRYARPEFLDEIAASMPLPMVVDGELGMPLDLSQWDCLWEENGDDSELNPDPSRAPKLDPKDQFLLGDPATTAAPFLGASTPGSSTPLAMPHVAWLRKTEYLSREGTSRASLSQDLKQAHDNTIDISRDAQLRDIEASFAAIENSDLATLRHPTKPELTAVEAFDIYPDAEIWANAYDLFRFSERPGDRPLDVEDPRLDCAVLRPMEADGDHFLAYYLTKEDEDAVEFKRNRLAHSPDDPPEEEPTLFHFVRDYETVKIEQEVPNEFLLVLDDGGVQDENADQKQRSRPKGAYYKNIERKMLLKKKRVNTYESYGDKWDVIRLTHTPMSAEEAQEREDALAEVVDPHYPLSRADADVDAEGEVDDSAPGVNGYGGSDVNGSRHAIVDAVDVFGEE	431	8	1.85615
A0A060S2L7	3381		MSTLQHTILLASLLSIRESFYRKELEEDVKSAPSSSAEEKRRMMELLKHFEEDTLEESPLLAESDDDGDNADDLHNRIKNLDLDSASYEELWAILTPAEREKFLSALNDPNCELAQQLLASEELEREQVDPWWEAPADELDSEVSSTSSQKRQRRRSHGPKPHIMSIPEPLIKQSSDNALSGPLLLYNICAVCITYAYVIRYFAISPLSALSPSDPDRDEIRRSISQLVPFLVDRKSKLVHSSLSGVVTDLWSRFPPGHMNPQFFSLLLKDTAFLLRPATVTVLPSRNSVLTPSELEAHPSANALRVLSDMAEFFSDTRTGGHGRSLPNARSTEKIHPKPNHVVHKLTFYAAYILGTPAPMLRVLADEATMRAKLLENESKQRTPTLVQVYHLGRKEAQAGVDAKIEELT	410	8	1.95122
A0A060S208	3382		MANVPMPDQGRSNSAGAAPIDLAWRYPDPNTNLTVYLLVAPPQRNTVFDPRGLHWSLSWEVRQNVWRHVNVLTHRQPNQPSPNPRYIYFGPLTKTGGDGTLQTVKIIVGNMSLAMRQRIEALAWSVPVMYPNGQWNCQDWLIDLLGRMRNEGLIDDQTLRTVIGAARDAWDSDKAK	176	6	3.40909
A0A060S7N5	3383	Cyclin-like F-box; Aminoglycoside phosphotransferase; Tyrosine protein kinase, active site; Protein kinase-like	MSDLFRLFPVGADGMPSFLDEATLSLSDLDRAALRDVSWPQVQSWALEKIREHLGDIRALKTIHNDASLVHCLPNELLSKIFTMACSDRTAIRFCHVCRRWRSLALATPPYWANLVDDEAEPIDCFKTARARVAVRPRGPGHMDIVEAIFTRSGACPLRIHFAHFSPVHAQLLQAARSRITALRLKVSPDVSTFHTMVKAMGGMPNLGRLNLAGCYLTSARDVPAWHDNELPNLRELTITVTRLVGRHVVSSIRKLVLGADCESSELMEALRRCPHLETLHILNGALQGDNASLASSQAVNLPALRELRIAHLVPVVDYLKPADYLSRLNFPLTTTVHFTLVGARDSEDHLMQSFPTGFSSLRALPMVTKVEFSHCVPSVGPYAKGDSNGQDVESGRANYWQGRPPPTCRLSCYVGDAALLTIETMQPSPLDGLCSLLFRSSNISDMTLRIPEILLSPYERWTPVLEALPQLRRLHVSCTTFESSSTFVMMLGIVVDPHAAVLCPLLEDLTIEQPLPTVNRSGGCRSSGEVWFSRIWRERTSAIIQSLQRRASYGGSLSRITCRCPAPHPKDIRDGVTLMVHSDDADDVAMHLARHVTEWATVSLYEASDQFRLEPTSRSATPFETIHGDASDDLYPPHIFNPPQEEIDRIIPHLIWPDRKLKAIGMEVHGQNTVYDLGDGRVVKAGRAVSVEEAKAMIFIRAHTTIPVPEVYMVFKHEGWIHIVMERIDGVALREAQKYNSEGRYTPDNALTSTEGLRNILRQLRQIIDELQDLGRRFPPNEPHFGSWPHGPYRNSYFAGDMPITAFRTISDFHGYWLNRLDDEYKGTETYEDLRRLQSNSANRTVTPVLSHGDLAPRNILVKDDRIVAIVDWETLGWYPDFWEIMGVHNELVSRRLLEARQEVFGEIPLESDVYLRVRRCVAALF	927	22	2.37325
A0A060S801	3384	Erv1/Alr	MSTATANAPSSSSSSSSSTKSSLPPGMVIGPDGKPCKICTAFRHWKPPVDKPKQTQNNAQGGTQQQKTAAMMAAFASGTGFTASSQQQQSSTSTAVPEPEQYTRPAYCPPDVEELGRSTWTFLHTTAAYYPDKPTMAHRVNMLSLLRALPVLYPCSVCATHLGETMKTHPPDVSSRAALSRWLCEQHNEVNERLGKEKFDCSIDKLDERWKDGPTDGSCD	220	7	3.18182
A0A060S2M1	3386	EC.3.4.16.2, Lysosomal Pro-X carboxypeptidase	MPLDHFGKRKDTFKNRYWVNDTYYKTGGPVFLFDSGEQNAEPLLPYYLQEYHGLSATMRLAQRYNGVAILWEHRYYGDSLPFPENTTADQWQFLTTEQALEDVVYFANRFSLSADGAQASADSADFSNALHPSRTPWIWLGGSYPGVRGALLRVRNPDTIFAVWASSAPVHAQVDMAAYYKAAERSLTRNCSADWVAVTRYVDNTLQNGTAEEVADLKYRLLSARSEVSKERAANASDVSAAGVLMDPLSFYQYYGFDASVLPFCNVLETRNSTITPFETGLASNLGIDVALDAFLTAIQEVNYDAIPGNPDDPVQDRSWMWQYCSEYGFYQRGDPNNPWSIETSFRSLELFQAECNSAFPRGLPPSPAVQNVNKYGGWNMTPSNVLFTNGEFDPWRTMGLASIESNSPMRTPSVAIPRCNVAPEFPSFFGLTHANMVHVSDLRVLLTPDANHTDFKTVGFYSPVSQEPFYSGLGLFGLALDEWLPCFGQNSEGSISGAYEKERSFLRPAMAHFPYTRLILGEDKALAVTGHHFHVLNAHTGEIVHSTTHLDNDTREKLTKTGPVRCAAVNATFTHAITTGDDKKLKVWQVGEDLKLLSERDLPKKPTEIGFTRDGQTIVVSDKFGDVFSYPLHPDPVAVSSTSLPGASKRGSLTAHENPSNGTLILGHASMLTTYLLTSDEQYIITADRDEHIRVSWFPKGYVIERYCLGHEKFVSALHVPSYKPSTLVSGGGDPMLKVWDWMSGKLLSEINVFDAVEPFIKVKAPKWRKPWHAGDDDDDERGSEGKSKGKGKDKRRGQGKQTSEEAREQSADAQQQQAGSSDRVESVTQAADVVMTETRADRPAISRPANESSEAERLVFAVHRIQSVDRGEHGRFVLFSAVGTAAVIYAPLPQDGENLPASSVQAVDLGKPVIDFSAGQDGNVWVLLDAEWGPSTDSGSPDVRPVHLLSWQGATLSEVPEKEPSLLSSLNTKISVSATPAELKTLDLYSPLTSLPKNVDPEHDPLIRDTLSEAAAVASLDGEGKQLTQRELGRLKKKKALLAKIQEQEQQKRSSREGTAAATEGEGEAGREVKRARSESTGEGAAADDGSFGTETRDVEMSAS	1106	15	1.35624
A0A060S210	3387	Cellular retinaldehyde-binding/triple function, C-terminal; Cellular retinaldehyde-binding/triple function, N-terminal; Phosphatidylinositol transfer protein-like, N-terminal	MSTENTEPVPVPPPAADAATAPAPQVEAQPAIKPTTEPAATESPPVAAPEPAPAAGTGEAKEDQTAALKEEADEEAKPAAEVAAAPAAEASAAVPEKTAEPVEEPQNPLTRKFTEAEWKAVKELRSKLPEIINKAYPNASSGLTVTLWGVSLTTEPNAKTSVVLAKFARARNLDVAQAAEMLVSTLKWREEFKIDDVMHEEFDEETFGRLGKVYGKDKDGHPVIWNLYGAVKDMKAVFEDVPKFIRWRVQFMEESIKLLDFETVDQMVQIHDYEGVSMTQRDANQKAAAKQATTIFQERYPEFLSRKFFINVPTLLTWIFWLFKPLISANTLAKMSVVGSGAKTIGAELSQVIDPKELPKRYGGEAEGF	369	8	2.16802
A0A060S7N9	3388	Histone H3; Histone core; Histone-fold	MARTKQTARKSTGGKAPRKQLAAKSQARKTAAAATGGVKKPHRFRPGTVALREIRRYQKSTELLIRKLPFQRLVREIAQDFKTDLRFQSSAVMALQEASEAYLVSLFEDTNLAAIHAKRVTIQPKDLALARRLRGERT	138	2	1.44928
A0A060S806	3389	Histone H4; Histone core; Histone-fold	MSGRGKGGKGLGKGGAKRHRKILRDNIQGITKPAIRRLARRGGVKRISGLIYEETRGVLKIFLENVIRDSVTYTEHAKRKTVTALDVVYALKRSGRTLYGFGA	103	1	0.970874
A0A060S294	3390	Cyclin-like F-box	MSTVTQLPNETLHAIFEHLSPASLAAVLRASRRFHLVAERILYANIVIVESLHHRAPTPVHTATCANTLLARPHLAEAVRRLSVRWQTDSGPREPFVAAAGPVLDVLHRALQTLVHLEQLDLALGLAGGTLDARVVLAGCTFPTLRTFALSGVGRGSLSPKLYQAASSFEEAEAPGAPVARFLAATPSIEQLRLLDCYETLDLPLHALPHLSTFRGSAIAAATVLPGRPVQLLGLVGHEFITERDLQRIARTSVPIRYLDLSMMSVTPILLRDISRHLGAVVEVLKRTSRDAGRDKPRSSVPGPAQTSQTMHMYTRHRHIRTDTNSVI	328	5	1.52439
A0A060S2M6	3391	Cdc15/Fes/CIP4; RhoGAP; Rho GTPase activation protein	MTELEDGFHPGRSSWDNLHQNGDGGSDLGHPARSHAAGQYPRMPQTHYVTSAESLDHHSHQSHQSHHSQGQGQGQYMYNDGAPPTPTKSTSPPRSSVESAQRPGGRWRDSTLPAAGAQSDLGHGLPRVSVEESVVSGEDGFDGAASAVEMATLVEPSFDENVLRALCETDCGVPLLMDRIKQSMVSCREAAAFLKRRAGVEDEYGKAMQKLARQAANEYATSEAKAGSFVNAWQSSMRTHELMAENRIKFAARLNEMSEELMNLAKEVDKTRKATKDLATRYERALQESESITEKAKSRFDVTAEELERLLLQKEGEPLKDNAMQSRSPVNGKRVIGKAVAKGGLLLKGKNPQNLQRQEDDIRARVSAASDAYRKAVTDTQTIRQEYFNFQLPRILRAFKECVDEIDLGTQYHLARYAFLCESIVHSDASIISPQDENGIDDLQMCLLLFADISAVPGLKATMESIDNRTDFKTYMQAYIYAHGGTNTRAPRRNGPQDEGFLPPIPAPHQYPGNSPSPSHAPMADKGRPTFGVSLAEQMARDDVDVPPILVKCCEAIEKYGLTTQGIYRIGGTHSKVMKLKERLDRDLDSVNLDAEEWSSDISNVTSVLKLWLRELPDPLFTSSQHADFLDAARNENERARHIRLHERVNALPDPNYSTLKYLMGHLHKVVQHEAQNAMSVQNLAIVFGPTLFGQGQIGPNGQMNGMADTSLQNKAVETILEHYLDIFVDEGEEV	735	22	2.9932
A0A060S214	3392	Zinc/iron permease; Zinc/iron permease, fungal and plant	MRHAHLLTRDDDDFNCGSGGGDRRFTGLRIGSIFIILATSLIGALFPVLAKRTKWLNERIPTRVFDTAKYFGSGVIIATSLIHLLDPAIDELSSPCLDPAWQDYPYALGICLVSIFFIFITELVAFRWGTAMLARLGLAHDAHGHGLASHAAHGPETDQATQALSRKQQAEPSLGQIKSDDVESQHSHDRGSSSPHYPHTHSDIEKHNGHHTHNHGHALGDSPAAQIIGVAVLEFGVILHSVLIGLTLAVNDEFKVLFIVLVFHPATEMFEGLGVGSRLAYIRLPQKYNYVPILGALLFGITTPIGIAVGLGVRQSYNPDSTTASIVSGVLDALSSGILLYTGLVELMAHEFLFNSDMLNGSNSKLAYALCCMIAGAGLMALLGRWA	387	7	1.80879
A0A060S7P3	3393		MPWRVDFSPTTLLPEEQPNITTQVTTAHNNVQALRQARNATVYSAGGRAWWHTSRNDTRMHVTVRFLGANRPTRAHVYEDGTASIRPARRAALEIVEEDDGTYSPFSDEEVEADGEVAET	120	2	1.66667
A0A060S810	3394	EC.3.6.1.-, In phosphorous-containing anhydrides	MPDARLVDSKATFASFNHLLDARILKALADMGFARPTLVQTKAIPLALENRDILARARTGSGKTAAYCIPVVQKVLNAKASLLSDDSKRPATRALVLVPTRELAEQVSAHLRSLLAYCDDEVTVANVSAGTTAHLQKTLLSDNPDIVIATPSRALAFLQNKNLSLGSLESLVIDEADLILSYGHDEDVRQIFGGGYLPKVFQSFLMSATMTEDVEALKGLALRNPAILKLEEDEDEAANLTQYSVRCSEVDKFLLTYVILKLKLIKGKCILFVNDVDRCYRLKLFLEQFSIKSCVLNSELPLNSRYHTVQEFNKGVYDYIIASDESTGRAERDIDEEDDVTEQAEDDFMDTQREGEVEQAKATDAPSGEPSTESLRGKKRKGSPAPDPSSSKDKPSKRKKRKVASDAEYGVSRGVDFVDVSCVINFDLPTSSRAYTHRVGRTARAGRTGMALSFVVPKEQWGKNKVVGCLESTKHDEEVFARIEKEQAARGSQIKEYKFDMKQVEAFRYRMEDALRAVTRSAIKEARIKELKTEILNSDKLKAHFEDNPLDLEYLRHDKPLHPTRVQPHMKHIPKYLLPRIAPVQGTDPGTEANGKPAVEEVGFVPFNKNGARGRGRGRGRGRGGKNGAGRGGRKKSDPLKKFG	644	9	1.39752
A0A060S297	3395	Protein kinase, core; Serine/threonine protein kinase-related; Protein kinase-like	MEDDAQWLQQHKPSGYGRETDWWSMGAMLYEMVYGIAPFFSREIRHTYARIMEHHKCLKIDESAKISGELRDLLRRLLTSAELRLGRNDVREILEHPFFDKDSFNNPHMKDKPATLHVPEFTYAVPVVPTAPAVSTSPEESHSRGFAFSALFQSSPLTAAGGTSVAQATPSHGSSRSILREQPVAAFIGFSWGPPIDAFDKKADSSSPKLNVSGTRPLQHHFVPPTPGMDTPSKFNSTPGPGSRYPFATPVRPNAFTPFQTLPRASTVRRTAQRRAVSDREAMKQLVDCVGMSARKKVLESGRKPRVLLSLTRSSTLKELRFDRSVAVVGDGGVSFRVDAQSQSGSQSQNESVLGSSLLSASSRASGVGPGGGASGSLGGLTQEVTVEDLDFSDLDSDAPPSPSPTPRPGSAMSMLSRRSQTPTGSYFLRTGQSSGEGKRSVSPSTTAPEASRPAQYEDQSSLLAGRDVDFSYEFIGHLEKRYARLMVDLSVVEGRLDEVSSMLKSQS	508	13	2.55906
A0A060S2M9	3396		MGRHIPAPHKSLVKATGGNMEGFTTIDMRQKQVLNASKRKKPYNIKSSKRNKVDLENNKNGNKDQVPTDLPLQLATRLIISLIAPSTEM	89	4	4.49438
A0A060S218	3397		MTAIGSVFLGDVQRQRVLSSSTPPSSPPPHLTTNNGPPHSFSDVDIDDAVDGINPSTAFPPSITPMLSLELRLRWLETLLFGAKHDALEQVSKAAAKGEKLKEGDTLVRRAEDLQRRLDNVIQNSDSLKRFMERYDQYAHMLTPQFALSASLAMNPPTYENMSTSELEAFLSEMESDIRAAERDLQEISALESKGVTGAGKLADYEALQPRLESLLKAHDDDVHKAVDLEKRIALLMDRYATNVDTLSELFVSWDEAIRDVEDEVLKMERDRQERRKLGYE	281	9	3.20285
A0A060S7P6	3398	Tetratricopeptide region	MSGTEKTTATPEAAAGTPTLSLEDTIEHAKRAFALKKYEQSVEHYASALEIATKKYGEKAFETAELYFAYGKALLENAIAQSSVLGKQEPDDALLEDSSDAAKSGAFLSFSGDPDDEQPGEDVAVDLFAEAQKAAEELDAAEQEEEEEEDEGEPEDDFNAAWEVLDLARAIYEKQQEDSDEIKLKLADTYIALGDVSLETEKFDQAITDYSAGLTLKTELLPLSSRQIAEAHYKLSIVLDLTSGRLGDAITHAERALDSVEARLAELRDALSGQGLVHSQPEAKADVKGKGKATGPRLLGDDAVSKMTKGQMEAEERELQGLREDLALKVDELKSAPNEPSESAPALVAKALDAELNSVPAAAPAPSTEVHDLTGLVKKKKKNADINGSIPTPTNGAVKRKAEEESDDAQSEKKAKLDENAS	422	3	0.7109
A0A060S814	3399	EC.1.2.1.41, Glutamate-5-semialdehyde dehydrogenase	MAGGNAAESIAKAAKAAFEESQLIPSSERIKALQEIRRELEASKDAILSANRADLAAAQQEVDAGRMSSSLLKRLDLTKGDKWDSMLQGVTDVAELPDPTGVVTYANELDDDLELYRVSCPIGVLLVIFEARPEVVVNIAALAIKSGNAAILKGGKESAQTAQLLSKAIQTALSRTAISADYIQAIQTRAEVSALLELDQYIDLVIPRGSNSLVRNIQNSTRIPVMGHADGLCSVYIDESADVKKAVRIVVDSKTDYPAACNAAETLILNERVLSTVWPEVAKALLAAGVRLLCDEPSLTALRSLSPAPSNLASQVEPTTPEAYTTEHLSLTLSVKTLPSLSEAIRWINAHSSHHTDSIVTEDERAASTFCRGVDSAGTFVNASTRFADGFRYGFGTEVGISTGRIHARGPVGLEGLVTYKYMMRSKGQQGHVVGEFGVGEGKKKYKHRRFQASVVPF	458	6	1.31004
A0A060S2A1	3400	EC.2.7.1.30, Glycerol kinase	MPNLKQGEFVGSLDCGTTSTRFLIFDKYANILAQHQIEYPQYYPEPSWHEQDADELMESCDVCISEASKALEAAGWAKESVKVIGITNQRESAVAWSRKTGKPLCRLIVWDDSRTKNTVAHFEQKLKNVGIEVAPGQFKKGDEGIKALRQLSGLPISTYFSAIKLRWMIDHYDHVRKAHEEDDLLFGTVESWIVYRLTGGATKNLHITDVTNASRTLLMNLKTLKWDPALLKFFEIKDSVLPKIVSSSEVYGELAYGPLKGVKIGGIAGDQQAALVGNKCLKQGEAKCTYGTGAFLLFCTGEDIVQSAHGLLSTVAYQDGSDSKPVYALEGSIAVAGSAVKWLRDSMKMVSTAAEVNDLADSVPDTGGTYFVTAFSGLLAPYWDPGAAGLLIGLSAYTTPAHIALATLEANAFQTRAILESMKLDSKTDLKHLKVDGGMTNGDKVMKVLADIGGFTVIRPEMRESTALGSALLAGSAIRLHGWDISRPETLAEVNTAGSTEFTPSMPEPEREKRWQGWKRAIERSKGWEEGVDE	534	11	2.05993
A0A060S2N3	3401	GH47, Glycoside Hydrolase Family 47 protein	MSAQLQTYLSRRSRSVRYIAAACTAIFVVSTLYYLELPHYAGEFRFDEHLPQWPAPTPSQYPQDETSSHVWDTRAAQVKQAFRHAYQGYLEHANGFDELRPLSNVGVNNFNGWNVTMYDSLDTMLLMGLYDEFEAALPVVAQGNFTRLRSTPDTNPWSRSGYAPFFETVIRYLGGLLSAYALSGEKLLLDRASELATLLEPAFNPATGWELTYGWRAAVTPSQSGMLAEIASCQLEWTYAAHATVNKTHYDRVSDLLETLANAMEERKGGMFPTGWHLNTGKPVSESRSVGAAADSAHEYLLKQYLLTGKQQDIESLEMYMLTTNEVLTRLLYLTPNRELLYVTDTSGSKFAPAHRLEHLACFFPGLLALGAHAVDLNAAFAGIDRTKLNAEARRQYDLLSQYDVRALHMAAAEGLATSCWLMYADQPSGLGAEVVDMEHTVRDGSSKDAKGILWIDAVEGWRNKGRTGPLPGTDEKKPIPYTLSAKERAPKAPWDYVVKRHDYFLRPETIESIYIMWKTTGNPVWRERGWAIFEAIEREAKTPSGYASLKTVTQSPAPQSDDQPSYFLAETLKYLYLLFSNEDPVPLDKWVFNTEAHPLPVFTWSDYEKHKLGIPS	617	13	2.10697
A0A060S220	3402	ANTH; Epsin-like, N-terminal; ENTH/VHS	MTSFEKTVKLACKPKAAPPKSKYLDPIIAATWSEDGAVHDVCKALAPRFREPNVIVVFKALIVLHTMIRNGATDNVLQYLSSSDVLKLRNVSSGSWEGYNAPQNLQNYAKYLDTRIRAYRELKHDAIRVQSETNRDMRNSQAIDEDMERTGKGSKRGKNAPPSSTGNSTLQRSKTLAGRKLRVMTVEKGLLRETKIVQKMVDALVECRFYLDDLEDELNVTALKMLVKDLLILFQACNEGVINVLEHYFEMSHIDAEEALSIYKHFCKQTERVVEYLGVAKKLQNLLNVPIPNLRHAPVSLASSLEEYLNDPNFEQNRIEYKTQKEAAERNARLGIKPSPKPAVDSSAPKPAEASSSQSHSEAKTPGQKALIDFFSAIEEEQQTMFNPQTNRSTSVRAATAAPSPGPQAYLLPPADRSSPSGHH	424	9	2.12264
A0A060S7Q0	3403		MQSFSPFQQQPTVVGQQPQAPQPTGLPSFPFSNQLTGAASGLPSQQNGPNIAQPFAQSAAAASSSGSVPPRSATAPLTGPPPSASSSSSGPPAAQPLKPHQTGSRNPFGQPVEPAPPVPKPPTLMELAMGFGNQNNAQAHQQPQQTQQQQPMQTGAFSTSPFGSFGSGGSSTQSSTGANGGATNGSIMASVASSFSFSDKSKSSTAPSSQLGSSFTSPLTSQPTSSTTSGSTFSDTLFSSLSSQPTGATSLTSTSTGAPSISVSSAAGTTPLRSQTTGFSGLKPFKPSSSFGAALLESLPPIPSAPSTPGISSPSSNAGPGTTSPLGSQSTGFPGLSSQPTGLGTTSSLGVGLRPQATGAAGAANPFRATMFSVTGNPTGTFGGSGLGSTGSGSLLGSTSTNSSLGTGGSSFGGSSPFGLGANPTGAQSSFGSGSFGFGGAFGQNQGQQQQGQQQQQQQQGGTASLI	467	6	1.2848
A0A060S819	3404		MNPTSIDPTLPATEEWEVGRICAYKAVGEERAIAPLVVKSKWLAITQLAFAMAVESNKLCTGDTPIGAVRWDGSDELQ	78	2	2.5641
A0A060S2A5	3405	EC.3.6.3.4, Copper-exporting ATPase	MAGLSAAFTSILGSPRTVPAGKVELSVTEDEPLVAGTGLESEKCELRIEGMTCGACVESIESMLRSQPGIHSVKVALLAERGVVEYDPAVWTPDKIVNEISDIGFDATLIPPTRSDTITLRIYGMISLSCTSTVEKELGAMPGVSSVAVSLATETCKVEFDRTMVGPRELVERIEEMGFDAMVSDQEDATQLRSLTRTKEIQEWRTRFQWSLAFAIPVFFITMIAKKIPFLAPIVEYQLCRGVYVGDVLAFLLTTPALFWLGQKFYRNAYKSLKHGSATMDVLIALGTSAAYIYSVGAMCFAALNRDIDYHPMVFFDTSTMLIMFVSMGRFLENRAKGKTSAALTDLMALTPSMATIYTDAPTCTQEKKIPTELVQVGDTVKLVPGEKVPADGTVLRGTSTVDESAVTGEPLPVLKQPGDSVIGGTVNGLGTFDMIVTRAGKDTALAQIVKLVEEAQTSKAPIQAFADKVAGYFVPAVISLSLLTFTAWLIISHVVSEDALPAPFRMHGASKLAVCLQLCISVVVVACPCALGLSTPTAIMVGTGMGAKNGILIKGGRALEASRFIKRIVLDKTGTVTQGKLTVVATAWAPSSDHSDLHALTEGRGSLDDAPLTTKCVGNVTRAEVIAMVAATEARSEHPLAKAVAVYGKELLNKSMVPISEVIITGFESVTGAGVRAEISLPGSKGQYVVYVGNARFILQDGKSELPSVLAAFDSEEAQHGRTSIFVSLAPSGKPPVPVLAIALSDAPRPSSVYAIKALQDMGVEVNMMTGDSKGTALAVAKQVGIKPEHVWANMSPKGKASVVTELMEKYGGGVAMVGDGINDSPSLVAASVGIALGSGTSVAIEAADIVLMRSDLLDVVAALDLSRAIFATIRRNLVWACLYNVLGIPLAMGFFLPLGLSLPPMGAAAAMAFSSVSVVTSSLALKWWVRPESSLMPGETVQRETMLDSARNTLRDGWDALRSVMGGGRKSAGYSQLPVEMSEAV	987	37	3.74873
A0A060S2N6	3406		MAHAQSQLQRPSSSRGSLEARWWLAGTAIRHEDTQRHRNAIVHAVRQASQIASSSNDPPPPLGTERREVVGPLAELLQDVAGVIDAPHAEDPSQPLDSANGHGLDWETVSAELGGDLAPPTAQAALAGMTATLTRWLLGGDSDASDVDTPDTLEEEDPDSDIGCASDPEPLHEGMPRAARSCSTNPQWYPWPDKQTCVLDIVRHLPRSLFSDSQMEIILWCLGVLGIDNCPSLFVLKTIDRMLQSHCGIESIRYRGPLGHVYYVNDLSAIIAQEMANPRVRPHLRFLPEDGGQKMSEAWHAARWLRELSPEIATPMVRVDQHDYYVHEPAKLLDGRLVVPYRWFTKATASGEQVIHGEGRSLHAVTFQDRRRGYIVHEHDVVTFATSDLSLPFPLMVKTFQTDNLPDPRNIIGRMVADGAGIHPWKYTDPQVGNLWRVRSQGHRVVSFLVWLYCDDTSGNMSKKWNKHNSWLFTPAGLPRSMAQQECNVHFLATSNLAPPLEMLHGIVAQLEKGQSEGFWAWDIVEHEMVLVIPAVLAVLGDNPMQSEIACHVGLAGKLFCRNCMVRGKEVAADVDVGAVRTRRDGSAVHDGDSESSTGSAASRSQPGHGGSHGREPDGRHHPNPGKAKNQETMQDIVDRARRFLGINEPRQKDQTLKRLEEVFQHAATIGGMTTAKKLKTEYGVKDTFQETFTERIFAYGRKLRGRRAEKQVLLDLFVAQELPSDTVSPVWRMKDLDPHQDTPVEILHVVLLGFIKYFWRDAVARVPKDRRDLLKTRLTSFDVSGLGISPLAGETLVTYAGSLTGRDFRAISQVAPFVLYDLVPEPCYRAWVSLSSLVPLVWQPEIRDLDLHLERLQAAIDYFLDCTAAWTPRWFNKPKFHIIRHLVAHIRRFGPAVLFATEGFESFNAVIRGKSIHSNHQAPSRDIARGFARANRIRHLLSGGVFLPQAPLLSVPSYVSTTTLDPRRRYSQRSEDWKTAGPLPLMLAARHSGGQVFGPLLPTDHCMSNPLPGHVAEILQLHGSPASRRGCADVILVEQYLCDGVAQPYGLTKIRQSGWDVARAERYIKSANELHTREHLLCVMQSTSSSFVTLQLLSIVKTQSSKHAAEVPNNGPSATTVICCSARCVTIGSAMNPPGSRTPLSEAPGGPQHDFLRSKSSSKFVFALPHLLLAQLPMDFQYEMVSSSPPFVTGQALAVPVMGPPSSELEGPATDSAPAASTGLSTSYSLAGGAEPSVNLTVPTMQQTVARSPAQTAALRQWCERIAHKWHLKDEQYDDLKQIVNLGSNIDNGYLRILVWNQTTMYGILNRIESQDVDYQRFGDALNGVEGLLDTSWTINDDQGLIASVSGKGRKSLEDATMDILKKMKKGGVGSPGSVKAEYQIRFAILRRWTREEYGLILPPSRRGDLRLPTAGEDDDPQNGGDAPMGSPDPIQHGDDFAQPTKKRKISDVDALDMPVMPATVGKVPKGEDFWSKIDLRLAEKESEWGNNIKDSSEWRLYIDETVSRDRRLFGSSSAVLTPLPLTSLPQATVQGPSSSTITPMRLSMTSGFGMPSLPIAGGFTGSSTATSPCPQIHSNGNNQASEASGSEVQMHGGNGMML	1604	39	2.43142
A0A060S225	3407	SANT, DNA-binding	MPSQPPSGPKGPECDTTSGKTAPNKAASKPEKKITAHWTEEEEKILIDFLAPDGKAAAADGANYRKPVWEAAARKLGALPCKGAPKTWQVCKNKWGRLKKAYWAIVVLENYGSGLTYDEEKGAGITEDMEEIWAAYIKSHPDASPFKNRGRREATCSVLDMFSHPKQLKIKVMREAMNDDETQPVDEDEDEDDEDDDVVILPMTPASSQKCKSAVLHGASTKKARVSQGAQALQAVGEKLDDFNTILRSLVALESQEPASLGPISPATPQHKQLAIRRAQHLKDHLDDDHLVALISIFEKDGSSADAYLVLERESLRRAWVENKLASNM	329	7	2.12766
A0A060SQ96	3409		MSLHLTPASPDCNFTVTQCSHIFPEALGNIEVGGATAKEYEAATVWTILKRFGYEDICTELASAVQGANLHRLENILTLDMRIHHMFDKLKLWFEAVEGQPNCYNIELAPSLGRPPFIPRRVQFVSHHPGLPLPSPRYLEVHAACCRIAHMSGAAEYLDLIYRRMEELQVLANNGGSADVLTFALHRRLAVVEPV	195	5	2.5641
A0A060SJ20	3410		MYAYAEIKNELGLDGMCEVQVAATYQWAIALLEVGFSPFVDFIFLGGDPDAEDRIERVAKIFVEVRNALEELKVWYQAMLANPIEHCCPHSSSWIASTTQVAVARAGSPSSSSTSAHPSSAQGYTANQCPSSSASATESTLTASSRRMTPPLAPKLHACVPLVGGPIMVVMDIVPGGKTAWKQYGKTQPLPDPAADDIETALAVLGEKGLVHGDVRRPNVMTVQRADGKTGGMLIGFDWAGKDGEVCYPSSLKKDVDWQPCVQPAQPIRPAHDWEMWRALKRGAV	285	9	3.15789
A0A060SJP0	3411	Electron transfer flavoprotein-ubiquinone oxidoreductase	MPIYSTTRARRARATCARAPPWWQINLKCRYLTGGGDAGAEGGGAEKGVAAERFVEDADVRREHVRVNVGEYAGLLGRGCPAQVYEYVDAEEAKVETAGQVENVGWGGASSATSRCPRRTSPRPCPRAAEGQSICTSPLLLDTTLDSDKRAAPWEEASSVACDAGLALGVLVPLYVAATRFTFVVHMSAAYPRVHWRRKVRLYHGHYLTIVKARWPWILFDDDTAVITTIEPEIPKCYDGSNSGSVQVFYFRAVDLDLTALGFKPATPP	269	2	0.743494
A0A060SIR1	3412		MPQNKKCEQCHAHKALTKFKPRKFDTSRGKKGEPLGICATCAEKKAARKRKARALEVDSEAATEDAHNRHAYTDLGEKQLADLLDLLTELTEPLHVQARVDVSQIAAQNQDQRKHKEKIPRGIKPRDSRRGERFACGGWLHLVLSDKTDIIELRLSHGQAHLPYVDILLPEEWRAYIAANARDHMAGQIWRHIVRVEDERRRETSKSPIPFRAKAVYYHWLLACRKDWKLHPNPVVSAQRFLEQHGDQYHLKLINLEGEPGTEAVAFYVEDFVQGWAAHTQELAMDSTWNTNGGNFELFATIADANGSGVPLAFMFIRTSDGATMGAKQRMLERFLTALRDLGIQPEFTLTDKDWSEINAMRAVWPKAKHQLCFWHALHALKQRLCKNKDTPAPYDAVAAKEEFPFIDVEFVPKAQQENPLSPQEG	426	7	1.64319
A0A060SPM6	3413		MSMRPSSLLPNPVCLPIEVDPADLSDDETFWAMAEAADTLPEGEEDIGMEGGSSEVTLMDEDQTNVQSEQPLRLAESGQRADSAAYQFCPPAHWLPILRLFAKHACQHSLLPERHGQARTANDIYWDAINEMYQHCYINKLPDVWVYLWNSWYCQSRWNLWARSAYSASIPRKRTTMVVEALWRGIKRLVLHLYNRPLIDLALYAIVTKALPPYRLMLDHILKNPRAGRAASLSHMQAAFKQAWERLLKVPIHGSYTTDLSSWTCDCGAQKYHSHLLCI	279	9	3.22581
A0A060SQA0	3414	Electron transfer flavoprotein-ubiquinone oxidoreductase	MSEISYQLGPIPITGDNQGSLFMGSNPSSTAVFDVIASQTSKAPSEDEIADMSAYEALLHQSWVHNDLYEIRNVRPLFNSPLSVIGGVLYSGIDTLLLRGRTPWTFRNKLGKSDAAHTKRATDRICESRLVLPPHIGAEESPPIFNPLEIPCPLRNTTNMLLSVLNVLTFRIPNLLPKPAKSTLEKDEGISGREQIQIGIAALSRPQTHRIVVRMAYLIVLRTYFGSAHLSCSSKNLITEQS	242	5	2.06612
A0A060SJ23	3415		MRHSGERAKYPLATVDRIITVLGHSQAIRHDIACSFTKTLGNSSIGIKAQGLNVMLCVNAFHDHAHNRLCQLRYHPLYLQTLGLEDLETCRFLYNNYKQALAIIQEYTPIVEEFKKSNNVTEADFEGWHSEELAYLTNLVQEPPEDLVKVTYIKSLEVLKAAQASWNALSIVNTFVTTFGVEDVNDAAHKKRKQGVFRAKIAERNAALHKYECAEEAILDMERRMGITERWMEELERLVIQRLFKLSKANLAGTGYKMRRQISKHLVCRSNTIRSAIKKYNELASLQDPPHQQLEYTDIMAYGWLGKFELLKHSWYAILEKPWASPVCRDVMNKYFKLQCAQAKVFRLNVEIPRLQKWVDDDNAHSRATAAAHQQSQPLLAAEILAVYKKRHRVNDVHRLQLEAVYSLNGYSGPCPAGTKAISSPSTVTEDTDILPDEDDHLNDEAVCLEEVVTRMVHVILM	462	10	2.1645
A0A060SJP3	3416		MQLPPNSPSSPTPLLSYAPALPHLQNHASPARPTSSHRTIEALDLAVRHDQQPTNIQSVTITLHADTIEAIHKQLERPNIIGSISGSTGNNDLDQLLLSLYRIQHGFPFFEERLSQLRSFVMPPLSPPSPTDTNSSGSSIWHTVDSFSSEHELAATLAEINIITSAKRGQRQDHAIRGGTTPPSMPVSPSRPLRCIPTSPPPPSAHPLRFELPLPIASSKRALPIHNVSISDKSNQDSSGIQQATKATIAQPIHPDDPGAAPAPVGEACASREHARPDSPASLSADARTQLLPEASPLIYSITTTRPVKKAHAQMPRTDSVSAPPNKAGATMPKFWATSSRGISMYHVHSRKTRVLTLDAPHRGVDDPSPTRSLSTHGPALKASASLAAISPPPNHTLPLYLDDNTDSASTAAPRSKQAASSAGITTGSSCLDTMLSDPELQNLATPQIRNWLASRNVPPAIWRIVHKCFKSHPKHGKANWTLRLSECGFGDDEVEELEGLLVKDH	506	7	1.3834
A0A060SUK4	3417		MSGILAARGGPLGVNRVYNENVNMYHIWLNGILTEIKIGDIVRVSSYEEEGTDCIGVCKTRAILIKRMKVHRSTASTEDARDPNIVFWRSNIFAQWNDEIGKYQFREYPLMCSERHCRVGHPRIYAPSSDTVRYCERCCRWYHEVCLTRVHNDDVRRGPPSAEQQRWYHWPRVPGTLTYEPLTGDDLQWKTILRTPIARVPRRAGLGLDGPTNVRSYEKMLFAVREYHREYNSSPLFLSDWLREHLGGEVPASMFSYAVSRASDKYFVCVECGDWI	276	6	2.17391
A0A060S5I5	3418	EC.6.3.2.-, Acid--D-amino-acid ligases (peptide synthases	MIVLARSAGIGAYTSRPPPASPSRLPSRPTDLLPSSDQEDSPPQPSVSDHSHSPSPAVFELDPPPSDPELGRQSALIRDYRHSPQLDPDLLSHPLGYAHHHSTYGPATSGSDIDDGPPSLSTSPPHPAPVRPYSVAHNAPTASALTKLESQDESASDDSSLSRSLGHIRSPLLARHSRSRYAHPNSDRDPSRSTLDSFSRTIRNYVPSSIPIPSAAPSPPRVSRPVSFGSFLPPSGGLPAPPPPQSPAVVRGRTPSGDAEHTWNGRGSDTVDPRQRLPWANQQQRTAADRDHDMPVFSLDDDVPEQGPHSSHRLGTRYPGIGNTEDVLWAGWDVLHDAEHARPRSILMLGYPTGLQLWDCSHLGTVSELLNLAGSHWGAVDYASILPDPPAXXXXXXXSDPRVILNPSRSRTAHANGTTTDFVVYSLRTHDVVKRFPLIGLTSFAASSSFIVLVSPVLAPQNGCSPSRQSTSNLPSLHVLSSCTLDTLYTIPSASLVSFAYPASHPSFHSHLYPYSSFSTINTKPNTNDVPSSLDIDGSPDAQATLRPTYALSNRLLAYVSPSRPPASKPSPAQASSTTAHTSLPVPASGSSAPTTSLGLSLGGLTTGRGVSQSDLGNAAVKIGGSVLSGMKTLGGLATRKRTIHVFALHPLGGKPDGSSHFAGRVINPHELVSTSTELSPLVRIRLRPLPGDAPSPPCAFTFVRASDVVLPSSLLPPASVHFSASSSPSSVPSSGGLSKPVSPTQRPSRPTNYQDVLVFDPADGTLTLRRVFVERAAPRVVEAVVPGSIPVAGGMSISLPGMSTLSRSLGARRGWQGWGPEDQAAVEDAERFDDITVGFLDEEQASMRADAAKTKKRRAARKK	864	7	0.810185
A0A060SAM5	3420	EC.1.14.13.1, Salicylate 1-monooxygenase	MLSFAADSENDQRPAGVVDGAAQLRPARVAILSCAARSMRARARSNSGPHDREGMTSGDGPVRASSRAVCGGGTATSANMPDGSTSAEPRFRLAIVGGGIAGLTLAVTLGRYAEDGGTPLEVRMYESGPEITTVGAGISVWPRTWGIMRRLGLYEQLAAQSVQPPGEDGGEPKPAFVFRKSDWQREGHEFARVMVPQGCTTMHRADMVAVLVKNLPASCSIHTSKRLTHYTETARAVGGREDRTVYTLHFADGTTAETDVLIGADGIKSKTRTALYDLAHARECEKGVSKEECERCMRATPKWTGTVGYRYLIPAERMREVNPEHTALKIKVPLSHIITYPISHGKYLNWIGFVTIPGGEGTTYPRKWVVDATQQEVVAHFAGWEPEVDEMLQLVEKPTLWAIHVVQNLPFSVCGAVALVGDAVHAMTTHFGAGGGQAIELTVINQDAYILGRLLADSRTTLARVPEVFRIYQDVRLPFAQRVVNEASKAGLMYEFNWPGLYDGTTPQAASEEEALALEKRQLEELGEAIQDVWQWQWKERFEEQWEDAKERYERYERYERLVGTSEGEAGMKGRGWMKGCLVM	584	17	2.91096
A0A060S530	3422	Haem peroxidase, plant/fungal/bacterial	MNLPIFLDALSWGDDECISDPKIRYERTSLMVSEELPRILERWYQVPRAHHSHSHYVRPAGARKALEEFALRCTAEVIDRELESSSHLFKLPENGLSEGSLTSFDFAEVASKLQEPAGAPHLFSLLYGAMCRAHHSYTQSEQRAKTRKNPNFATVMLFSQLQYMRSHSAACWAKPLTVFLKAKGASAKSLDLLHALGITMSHSWSVKAHAGISTDAMGEVQKIIHRLTWWLTYDNVNFGFQVFEQRLANQSHFDSGTSGSVFIKPNTPPTPPLSSAALQEQRRLGRQNPLTVTDIIKLEVAAAPRIQSHLIHIVLRMLLDCPEFDLATYEHRSHTALVPLPPVNRLPLGAKHATKQYVLGTVHIDESSYDGTDSLISEWMHQLKLNSREEEKRTGLDRVLVWIGDQLTVDRLRALANFRCEDSNGYDRLDWLVTVFGWFHVQMAFANSLHRQYFGSTRGRGLHQAFGLLHQKGLQNVKIKGTFYHHLHEGILHVAEGHFRDCWRKAGEVKELSELRKRSPEDLWMLAEKIVQNYASNDAIEDLEALMGVHTIELRTGSVCVALYYNCVAKG	571	12	2.10158
A0A060S5I8	3423		MWNRNVLYYLALDNAMRGGDIGLMEDLLPHLLFRFAGGGNHKYAVEILELLQGLHREWPDDVKDFVQQNCWLVNLTGKPNEFQAIDLVQEHTVKDVKVTYRPKGPNSSWALMKARAPAIPTLRAIDKYLEAQFRTLYRGTGHTEPSKEADVQLLERFYDEARVHQYQCGRDAADNVKEFVSDGVRIAQTTIIPKWLARREVYPRSSRQQWPSTGDMPSSAPPA	223	5	2.24215
A0A060S4R9	3424	DNA/RNA helicase, DEAD/DEAH box type, N-terminal; DNA/RNA helicase, C-terminal; Helicase, superfamily 1 and 2, ATP-binding; DNA/RNA helicase, ATP-dependent, DEAH-box type, conserved site	MQIPTVVLNGITKSPAILQDIEGLKYNIILTSPEMLEQPDVRKITSNTRFAKRVGAFIVDEAHCIKQWAKDSKFREHYGRVGTLRSIAPQNTPVLATSATMTCSALSDVREELAIHPTRSFHLNLGNDRSNIKQELRFIKSASDYDALSFIVEGAQHATDLPRTIVFVNELSKCHAAAHRLRQRVAEPLQSAIGHFHAKRAQSAKEEALEGFRDGRIRVLIATEAAGMGMDIPDIELIVQFGVPENLCVWLQRAGRAGRSPRLQARAVMLAEAAVIQEVVVKKESGEMIEGTDSDFYEEEEQDETQQQVKPSKKSYKKNIEDAALREWIETEGCRRAVADAYFDNPPRAHAQLIHPLTAVTTVLESKLQQSPRIINRTLRTGHLHGPGTKDLQSLGMTMPTSMPSPVHRLPNPNRGWQEPVDSSIPLSRACQSPKRRKDEHLKHIKTELRAWRVKIRRLKYAGTSLKADNILPDRTLQTIASQQRGIKTIDDLRPLLKPPWPFLELHGDEVLQLVKKLDEEDEQQRHARNLQAREERRREKEQ	543	10	1.84162
A0A060SAN0	3425		MVDANVFTLPGLEQDGSLMSVLVRYRPEDKETWLPTVEELFAIQRTTRTNAFAVVEAWSMDLPTHGHAAVINEKALVAYGHKISEQPPSSDAVHWTRWLTHVAGWHVARALLAFLGSGLVAPGAKVVAVGHSASAAIIVEATEHAMRDLPTASYPDLKEGVTLSVTRENEGAGYDGYDDGRAALRRLETLCAEVPVHCVFGGQNDMVPLEAQEAFLDEKTGRRMRSIVRVAGSGHLVVQENPGALARAIWGVLHEDYAAPVVVAAKL	267	6	2.24719
A0A060SAZ0	3426	WD40 repeat; WD40 repeat-like	MDGSGESQGRDIIKATANAVLIVLKAIKEGSPACPPLQGAVGALLVVVEAYQKFSSAADGVKTLQAHIVNLEQAIKRLIPTDYAKCPDALKKRFEDFARSKVQSVADSARKLQSQGLAARLLNASDNAEATESYSLTASQLEGTIAVELNVYEMAQDVRQGFNTMDHRFDKVDQGIESVRGDISQLATDPIRSALRPVFQARFDYGLSVHVRCDADTRREVLAAICSWFRPNDPRLATLPRPLPLSDPITDSSILWIHALAGAGKSTLAQTVAEWWDEDQVLGASFFCARDGERSNILSIFRTIAYQLACRFPWFHDALIRVVKADLDIYSSLPSRQLQKLIVEPLQAARSEKKLPDNACIVVVIDALDECTDSDAVSTILKSLSLYISNLTPLKFVITSRPEENIARGFLLQTLLATTQNLSLTDIPDALAKRDVSNFFRRRFAEIRGRYSLGVGWPSDSHFDKLLLLSEGLFIYATTAILYVGDDRIRDPEGQLASLLESGSAAAAAISTIGSGSTSPLWRLDALYEQVLQKAAEKLGTSLQARLKAILGTIILAEERLKPMSVEDLLRFPSGDLRRILPVLNAVLITPVADDEHTPIRLIHLSFSNFLVDPSRCKSSDFLITPHLQHTFIALRCLETMQSSLKHNVCEIDSSHDHLFNIDIPGLSEAVARFLPPALQYACKYWSSHLCRAELGQELLSALDKFCNNHLLHWLEALSLMDSVEIAVEALQSAQRLLQVPTIPSTDVPALLNECERITRAFYPAIAASFFQVYKSALAFSPASSLLRRRYSTEVLNVVRICVGLDRTWSSALSTTVADDRSLRSVGFSQDGKYVVSGGDDNKIRLWKTQTGKELRTFEGHLGAITSVSFSPTGREILSGSSDKTVKLWDVVTGACLRTWQPRSSGQLILVAWSLDGTLIASGCDEGKVFVWSVASSEAPTGLGWHHDRVRGLVFTLDRTLLSASDDKTCNMWDTHRAKLLRSLKHTSRVRCVAVSPDNRLVACGVEQDEIAIWTRADGRRLFSLKCPSDPRSLAFFSNDILASAHVEGELCILWNVPRKVPLELLNDVESSSVAFSPDCTHVAAGTSDAHGKPPPPLIRLGRDFVHPTKLSEAVLREDKQGDPNRSGPLSSVAISPTGQLLLVHVEAAKKTRLYDISKGRYTHTIKHGRISGCFSIAWSPAGNFIASGGYDGTVCVWDSRTGRCIRTYAEQTSCVKAVVFTPDEQQVISASYCGTIRRFHIHKSMSEELFRCDGALTALALSSSQRWMLSATSDLFPPGTSNLDLLAGPSQQPHKQYGVHATLRLHDASGRVVWMENYQGRVASLAFSEDCSRVLAGNEEGETFLYDLTQLILVYDSTTHPAQPPLVPGHRFHSGSTRPVKQISFSHDGRYIVTERSYTPLSPELRPPREGGPHSSLLPAYCLDSDGWLWCINTDSEPRRICWVSPKLRPQNYGHRLSQWSVVGHTIAIIATDGRLVIIDASCC	1485	10	0.673401
A0A060S534	3427		MLEEKEFELPGLEADGGFVNTLVRYKPKAATVKAATTPFERPRVHLSLVLLHAIASHKESWLPTVEHLFELQETIPTNAFTIVEAWSMDKPNHGHAAVANQHRLIEDPRVISGRQVGRAVQAFLKSGLIAAGSTVVAIGHSAGACIMVQATDDCAVTELPFSSLIMVDPPMMTPEILQKALAEGWPLLRAMEIAKNRKDVWPSRSAAKEWFAKRFPWRRWDPRVLDLYVEHALCDLPTASYPDLKEGVTLSISRAQEINGYSGHADAHAALERLKVLCPTIPVHCIFGGQVDMVPLESQAAIVDEDAGRRMRSIVRIARSGHLLVQEAPRDLALAIWSILHEDYARPTAPTSTTARL	357	9	2.52101
A0A060S5J2	3428	GH92, Glycoside Hydrolase Family 92 protein	MIPSTAPPFAMTRWVAQTRQNYVSVTPYNYTDTKIHGFQGTHQPAIWMGESGQAIVTPGAGKVQSIFEHRGMPFSHADETSTASYYSVVMEAVEGGKIYAEQSATSRVGHLRFTFENTRTPYVLVEATRASVLGSDDPTNVTYPHGSIHIDPVHREITGRNPERQDFIIGPNPAPSFAGYFCARFDVPFEGFGVAQNGTVKEHAADGSGALLSGFARFAPGTKRVNVRIGVSFISVDQARKNLDKEIPDGTTLEETAEKTRSAWAEKLDRVKVEGASQEESEIFYTGIFHTLQYPYEQDEDGHYYSGYDDKVHEGVSYTGYSIWDTFRAEWAWQILLAPERINGMVQSMLQDYVEGGWLPMWKNIVETNIMVGTHADSLVAEAVAKGFKGFDLETAYAAVHKDATVPPEDDWTISYFDREQCMLNMDGLLRIFIPKLHLVLWTMHVYDDYAVSVLASALGKDADAAFFRARAFSAPFTIFNNATGFMEARNANGSWAGQDAGWTEGDMWAYTFDVVHDVPALIARRGGNKSFVEFLDEHFNGGHNDHTNEPSHHIPYFYSLAGAASKSQERIREIAKGNYNNSVNGLSGNEDCGQMSAWYVFSALGFYPVDPVSTEYVIGTPFFDKVTIDLPNAPRPLVITSPGASSKPYIKSVTVNGRKLSTPILTHADIASGGQIHFEMAAEPQTWSSSTLAGGQEAQRYEHVEL	707	16	2.26308
A0A060S4S4	3429	AA3_2, GMC oxidoreductase	MLTLYPAGGGTAGLVVATRLSEDPGTTVAVIEAGPHHVNEPLVDTPEFFSRALGNPAFDWRFVTTPQVNLDNAVLPQPRGKMLGGSSGLNFIVWDRASQREYDAWEQLGATGWNWNSLLPYFKKSETVAPQLQTDIFPEASQPSEASFDTFHGRSGPVQPSYNVIYSNVTVPYVETINSIGVPTNSDPYTGNATGVYNTEVAIDRVKNLGKRSYAASTYFNISSDRPNMSVFLSSQATKINFDLGDSIVSLLSSLLSSFLGLETMRASSVDVVAVGDNGTTGRILARKEVIVSGGAFGTPHLLELSGIGNPDILREAGIQTLIDLPAVGENLQDHPSFTQDFEVQNTLFTYDLLRNNATFNASQSAEYAESGTGLLANVQFVLTFSPLKDIFSSQFMSMVQEEATKLINAPGISSLARRQHRITRDFLTADDVANVEFIMFPGGGRTKVAPAPGSAYITVYTCLMHPFSRGSVHINTSDPLASPLIDPSYLDNDVDRQLALQGVKLARKITQTKPLGPLVISDHSPGANVTTDADWIAFTKNGLTTTYHPIGTAAMLPRELGGVVDPLTLKVYGTENLRIVDASLMPMLIATHPQSTVYAIAERASDIIRGRVFGL	616	11	1.78571
A0A060SAZ4	3431	GH3, Glycoside Hydrolase Family 3 protein	MTLEEKVAQIIQGDMNGWMDFTDPLDDTKTFNQTGLEQMMSQKSGSIWGGYLTPWDKFVFGVTVGQRYLMENTTLGIPAIIQSEGLHGFTNNGTTWPSPIGLAASFDPDLLRQAAARIADEAEGLGVSQIFAPVLDLSRELRWGRVEENFGEDPFLTGEMGTAYVSGLQSGRRRNASSSAIARMAATCKHFAAFGSPQGGLNIAQVTGGERELRSAYLRPFNRACVESLAIMTAYSSYDGIPAIANKHLLTDILRNEWGYKYWVTTDAGSVDLLITTHGTCDTRECAAKTAIENGLSGEMGGGSYTYLTLPDQVKAGTVDIKFVDETVKAMLRTKFALGLFENPYPYADYTSTLRTPETRALLHTMERETIVLLENKENTLPLSKSIGSVALIGPQVDRVSFGDYVFFNASNNGVSPLAGFTQLLLNTSLKINYAEGCKLWSNDVSGIPAAIAAAKQSDAAIVMVGTWSLDQTLLWTPGTNATTGEHADLSDLGLVGAQLQLVQAIKDAGKPTIVVFVSGKPVAEPWIQERERGNLSGTDCMLIVALALSTDADAVVQQFYPGELGGLALAEIIFGDLNPSGKLPVSFPRSVGTTPVFYNYLKGSRPIDPGQILDDGTLVFGHQYVLDTPVPIWSFGHGLSYTTFNYTDLALSKSTIGTSEDFSASVTVHNTGDRDGKEVVQVYITDVVSSVVTPNQQLVGFQKVDIPAGTSKRVTIRVNSTQLEVWTLDNKWAVEPGQFAVKVGTSDQTFLNTTLVVQ	759	14	1.84453
A0A060S539	3432	Src homology-3	MASVVAQDSSDLRLSLPVDKPPSSSPFPSPGSPFYPPPRLGAHEFASRPSSSSSTKSIARNSMSAQDEPAPTMPAALINGDSTPPTATVTTPSPSVSSTLTSPATPTPSSMFQVKTSTTQITVPDPPPDSDSHISLTASALTTQNRDSLTSSRPAPPSPAASRRASAALSRRSSTARSNRQSKSSLLQVSHEPEASSSSAATMTPSSEQPRRRSFVFKIRDYAYDPSDERHIGCGPDVPRANRPRQRWSTYSTASSSSAASSRAEGEEDTGEDARGSWGAYRWNTLSNHFSWGPGQGPDDGPSHHDFARNFDVSSPTDETGDPYSGSEPEDAYEARGDDGPLVPGLYKALYAFEPEGTAEMALEEEQIVRVVGRGGGVGWAVVEKEGGGHALVPESYLELVEAD	404	6	1.48515
A0A060S5J6	3433	Major facilitator superfamily MFS-1; Apoptosis regulator Bcl-2, BH; MFS general substrate transporter	MDRSQVSPPPPAIVPEGQTKAEHLNTQLADATTLQADQVDGGSKDASDSNVYIVDWDGPDDLENPKNWAVKKKWAVTLVVSSYAFLSPLSSSMMAPAANQIAHQFGVTDKTVIAMFTSIYVLAYGALSIKYTPPGIPADFLLKHSIGGGVLGDIWLPSQRGQAIAIFSLAPLLGPVIGPACGAWIAEKSDWRWVFWSTSIFCVFVQGVGLFYLQESVLFYFNAVLISVQLTDAFGNISAYAPVLLERRAARIRKTMRDSEKGRVQEVKTVFDGPNRRWRNLVQKALVRPFALSIYEPIIQVLAAFLSFVYGTLYLFLTTLPAIYQDVYRERVGIAGFHYFALGIGMTAAAQINGRFMDWSYKRLVARYGQQGKPEYRLPTMVPGAILLPMGLLLAGWTARPDVHWIVPDIGTAIVGMGMILLFQSIQTYVIDAFTLHAASALAALAFFRSLAGFSFPLFAPAMYSALGYGKGDTILACVAIAIGIPAPFLFWVYGERLRNASRYAKREPR	510	12	2.35294
A0A060S4S9	3434		MAAPTSDEYLRILSIAVFASLAPGSSTLSLFDPDTNQLCEFRLQKISGPLDTPSLDSSYGSTATSCASRSGTRSSSGSPFSNASLRKPRSASLDSRLRSDLLNRLLLTGSSVYRAPHLDKRTTYPIARLPPLSVRVRGDGTPPSFWDDSLSSETTALSLAPTPVKRLFRNPNVGNPNTPTSSSGGSSAAGSSQPVGLGFSDLFGQNGTPFDGLGSLPRQTSTPHRVCTSPADGPLLWTSAEGPSPSSEGSRGSLNASTSPGEFFREAARRALFSRKVDAVATPDASFIEMRSPPGAPAHRGTVWRPQSASLPARPAAEEDVFFSKPIRVPGSLAPQGAISRGSCRASRGYKAKDQLSRDGSDGSGVVGAWSVPSSPRGSMTAEWVALEKGRIGEERRPAWKP	402	3	0.746269
A0A060SB00	3436	EC.1.1.1.205, IMP dehydrogenase	MPANASAFLDPAQAIEHLKSYERSDGLSVADLMDSRVHGGLTYNDFLLLPGKIDFAAQEVVTESRITRNVTLKTPFMSSPMDTVTESEMAIAMALLGGIGVIHHNQPAAAQAAMVRAVKRHENGFITDPVVLSPTNTVEDVLDVKERLGFAGIPITDDGRLGGKLVGIVTNRDIQFRAPTTPLSEVMTTELVTAPEGITLQEANDILRDSKKGKLPIVNKDGRLVSLLARSDLLKNKTYPLASKRPESKQLYAAAAIGTRPADRERLALLVEAGLDIVVLDSSQGNSIYQIEMIRWIKQTYPKLEVIAGNVVTREQAASLIAAGADGLRVGMGSGSICITQEVMAVGRPQATAVYAVAEFASKFGVPVIADGGIGNVGHIVKALALGAGAVMMGGLLAGTTEAPGEYFWHEGKRVKAYRGMGSLEAMEQGKPVPPSAQRGGKGPGSSQPPAKNTTHENAATSRYFSESSAVKVAQGVSGDVQDKGSVHAFIPYLYVGLQHSFQDIGVRNVKELQESVRAGKTRFELRTASAQIEGGVHGLNSYTKRLFASA	551	15	2.72232
A0A060S541	3437		MLNRTQTFQNTHAHMREPPPAQIELQPVKLAVPLGHHAYPHAQLQQIQPVNQGPPPQSRPPNATDHQRQDDERTLEQFQQPTSQTNPNHPQPPQQSNPPRNQASASQHPMATPEMMEKADMMARDVLEPTRLALCEVMKNTHKHLSEQLAVAHALVAHRTAYALHAGEEVKAARSELARERAAREEAEKRCEKLQADLKQMSEYVPKLIFESMDMRAERDRLGEEVKALREANALLREKAGAGVVKQLSSESFEDDKMMIKEEKPCFEDEPKPGVKNEDGCQRNSSSDVAEHDAAVAQALAQAHEERRQRERAERALAVMKALLTAKALPPPSASSSNLAVSSNAPQTGPAPAPNEPAANAHLEGSKAEESDDTSMQWTDCNAYEPDLIDLTRLALSSLQLPVDHPPPTRGSGELDVQARAPVEAEPQESPTEANRKHTLETGENEAERPTVKRLRTLDVMPGQVEGQAFVEEEQAGTPGSPAAQASVEPSEAPSNVQIMRQDVTMDEVPQSHPAHQRETTTAPPASRPASRLSQPLQPSQPIHTPQPPPQLPQPSRPTSPALLQQQQQEQPVSSAESGRSLALGALSNLGLSLPSTSSAVQLPGLVQQRQQQQQQQQLPTPTSPNPPELPRRLSMRHMQLMARSQKYHGTSPYEISPAAEWDAIAGHYTREHPAAVERLVNMSHDEIRECLQRFKFTAPRPKRSSEPRPG	711	22	3.09423
A0A060S4T4	3439		MEFNPNGALGTISFPSLATSMPMNQYLRKTSMFAGPLSRKFTASNGEDYRWLHRGVKEHEWTCVDSRDYVVAHYTLKPPDQPSYNTSGNILTIYEPWVHIATEILASLTIMRHLASGKC	119	5	4.20168
A0A060SAP5	3440		MSYAIFEQYKIPRSQVDVEALAQVMFRYLRLTAEDSEILSRDPTARDALIAELYANPEVKPTFMPSDVVGDNLPLAKYDEYLEQVDAAIERYTPPRSLRDRVLRYHLVAAALNVFRQYKFFYALNDHRDLGDQVFKRYRKLFKDWMHTEFPLISGRPAPQAAPTQAKRPPRAQQTSTPPTPISAYGMTKDTSTLEDSEYLDSPHKLLLKKFQHSPPPGQEQEYKGRWEMESYSTRVQNGHIVHEYVIALEALNGAALPMSRDEVAFLLSHSTVVA	275	7	2.54545
A0A060SB03	3441		MFRYLRLAAEDSEILSRDPTARDALIAELYANPEVKPTFMPSDVVGDNLPLAKYDEYLEQVDAAIERYTPPRSLRDRVLRYHLVAAASNVFRQYKIFYALNDHWDLEYKVSNRYQTLFKDWMHTEFPLISGRPAPQAVQERTPRTPRIQRTPLSPPPTQRHGREKAISDEEIATYLNNPHTLLQKEFQHSPPPHFEQDYKDLWSLESYTTRMREGQVDHEFVVALEALNGAAVPMERDEVELLLKYSSLA	250	5	2
A0A060S544	3442		MSYAIVAQYKIPRSQVDVEALAQAMFRYLRLAAEDSEILSRDPTARDALIAELYANPEVKPTFMPSDVIGDNLPLAKYDEYLEQVDAAIERYTPPRSLRDRVLRYHLVAAASNVFRQYKIFYALNDHWDLEYKVSNRYQKLFKDWMHTEFPLISGRPAPQAVQERTPRTPRIQRTPLSPPSTQHHGREKAISDDEIAEYLNNPHTLLQKEFQHSPPPHFEQDYKGLWSLESYTTRMREGQVDHEFVVALEALNGAAVPMERDEVELLLKYSSLM	274	7	2.55474
A0A060S5K3	3443	EC.3.6.1.-, In phosphorous-containing anhydrides	MSSVMKPSTAGASSSTPVAHNAVPPPPSAAATRSSRIAPHSHIKGLGLNAEGFAVADSAGFIGQTEAREACGVVVDLVKSRKFSGRALLLVGPPGTGKTALALAISQELGAKVPFCPMVGSEVYSTEVKKTEVLAEAFRRAIGLRIKETKEVYEGEVTELTPTESENPLSGYGKTVSHVIVGLKTVRGTKQLRLDPSIYEAILKEKIQVGDVIYIEANTGAVKRVGRSDAYASSYDLESETYVPLPKGDVHKKKELVQDVTLGDLDAANARPQGGQDIMSVMGSLVKSGRTEITEKLRREVNRVVKGYVDQGVAEVVPGVVFIDEVHMLDIECFTYLNALLESPMAPTVVLATNRGNALVRGTTDIYAPHGVPVDLLDRCLIVRTTPYEKDAIAKVVQLRANVEGLKLGEGVLERLAQKGSDSSLRYALQLLTPASILAGLAGRKQIELEDIDEMGELFLDAKTSANIIGKHQSGDSS	478	8	1.67364
A0A060S4U0	3444	Transcription factor CBF/NF-Y/archaeal histone; Histone-fold	MSPSASSSSKPYVQPGEPLHEFLRSFWQRQVDAAEQETPDYRHPPLPLARIKKVMKSDPEVKMIAADAPILFCKACEIFIAEITARAFIIADSNKRRTLSRADIAKALSKSDQFDFLIDIVPREEPPGSAGQTVGKAQKKGAAAQGDSATASHSREDSQQASLENAAADAENVANGVDLDQLQSLLQPPGPIEPRSLT	198	3	1.51515
A0A060S5K7	3448	2OG-Fe(II) oxygenase	MQKIAHKTFSQFEKTTVQTKRGIADLPGRTSYKARGATATDETGAPDTVEFINIAKDDALAWPAVARRTYPATVTALMDDAVVPFVRKSVVVNDTLVMVPGTDTWHGGLLKSNLHRVVPPPGEQGTYTRWSLVYFTRPGDSVLLRTLADQSSIVAKAVKDAPEHLRKIFESLPTSQEWFTRRVKNMRTNNQKDQASYVPASIKRRNTILVATRICDYVQWAGETPTGCAASTPMQVYSGHYGAFVILLHTRLHIYGKCYFTLTYSIHLRVSDIQPR	276	5	1.81159
A0A060S4U5	3449	EC.1.14.11.13, Gibberellin 2-beta-dioxygenase	MSEFPGLPPFPDDVPTHPLLIVDYELIKQRDQSEIDKLWKAATELGFWYLKNHGVDEEVDQMFEMGAETMRLPLEDKMKYEQGDAGSSFGYKAAGANATDEYGSLDTVEFINVAKDDALAWPNKVHRDYPSTVNARMESTIKPFVQKSLEVNYTILEVLGERLGLPKGALERQHLMNEPSGSEARCIKNPPRPGGISEEKAAIGAHTDFGSLSFLHNRLGGLQVLVPGTTQWQYIKPIPGHAVCNLGDAMAIFSGGILRSNLHRVVPPPKEQGNYERWSLVFFTRPGNSVILRPLVEESPLIAEAVSKQPPGKYETGQTSKDWFARRIKYQRVRNRTGPETWRASRGTEHQPSAY	355	8	2.25352
A0A060SAQ2	3450	EC.1.14.11.13, Gibberellin 2-beta-dioxygenase	MPGVTAFPPFPEDVPTHPLLIVDYQLVRAGDAEETNKLWKAATELGFWYLKHHGVDEEVKAMFDMGRSTLALPLEEKLRFEQGDQGFSFGYKAAGMQFMDDNGTRDVTEFLNISKDDALAWPKMYHRTYPSTVNERMESVIKPFVQKSLAINHFLIDVLNDKLGLPKGALAALHNPDEASGCTARCIRAPPRLERANKTFLNPHTDFGSLSFLHNRLGGLQVLPPGSDKWYYVKPIPGHAICNIGDALNIFSGGILRSNVHRVMPPPGEQANFERFSLVFFTRPNDQAILRALSEKSLTIAEAVSRAPPGRYEPGVTAKEWLVRRIKSQRVTNYKGPESWKERKGTEDSTIPLLAQI	357	8	2.2409
A0A060SB12	3451		MSEDVQFRLIERKLLQNPKAVLAGARKGSQMDIMVLSNTWTTPPGNVSAEEAMDVFLTHLQEDRVPTNIADKFVHEANLAFASMLGLSKIGPFLSEDGPLVQRLVDAWPGIYKWSVFLFSTRIEGLERTNTRRRATLDILSAFWYTIEHLDVVREAMVKTPATIEIATRLWLEEDGGPIPTKMDSPAGTCVLGNMLKFADKEALNRVLRVSGGKTDELAKLAIARLQRALKGPAYNPVHITIYMDFINSISRVASHPLRHALLSANIIWIVTTALTKISVLVHTSKDDGWLTAMVSAFGYLRNCLESTEGFTWIAQSVGAGLLQAICDCSPRFDGLDPEDYNMIREIVGEILPRYLVFRSVIEGVDSALNKIERGPQKKRVEKSIIWPEWKKFADLAHERVLVLSQVDAFKGHSTTCDNVKAHGLYISYATGSMLTPQRSSVKRNAKLLLGRRATTKLRANSSKGNVWGRAAPVSKRDYQFLHYFSMFDARMHLHELRRIAQRDFPNTPLTSLVVSIDHTTLPATYALKDLHTYQIGPHPMGTMNAEARNEALIEKVQQNPDRFTLVEMEVPAGQGSHMVLALATGAFWGKEGVDDEEFDHPVASLGRMGGTYSREVALKRIVARLRKLMRDDPLMRGLFDEEEGQ	646	21	3.25077
A0A060S552	3452	Methionine synthase, vitamin-B12 independent	MATPTLKLNPPFRAEHIGSLKRPSKLLQKRKEFDSGKCSIEELRQVEDEAIRAIVDLQRQVGIKGITDGEFRRCAQLPLFTSAQLDSARARKRHMFYDGVFDNLEGMKHVKPVPPEMLMDYVPDVAAFKEHDFKGADTHICVSKLKRTKPFYVPQFEALKALTKPEWFHLRHGEYAYPKDVYKNDDEYFADIALAYQAELQDLYAAGCRNIQIDDPLLAYFCADSMIRGMEARGIDHAALLDTYIKAYNACLKGRPADMNVGLHLCRGNFRNGLYFSEGGYDRIAIKLFREINVDCYYLEYDTPRAGTFEPLKHLPPHKAVVLGLISTKFPRLEDVDDLVQRICVSPQCGFASHSEGNLVDEHAMREKLALVVRTAKAIWGDI	383	9	2.34987
A0A060S5L1	3453		MLPITSYDSPYAVILGRCLHSYGTLSIGARHKLGSLANCNVVGKAGDLETLVPTSAAELSSRAHCVCTWPSGLLMTLEDHRRPLARSDSALPVTGSERCAVNPKALMRTTPSHTLGDEPSKKLI	124	3	2.41935
A0A060S4V1	3454	Zinc finger, C2H2-type; Zinc finger, C2H2-like	MPPTRSPSSLTRAASRDSSLEKSLPSLNELFPEDLFRGAFSHPHTPSSAPSTSQLLPLAMPRAVDGANQCHRLSVRVSDEPIHELSPELPPTLTPIPSQAPPRSPSDAHPVSPGGRRSPVTIAERSHPHPHPHPNPVPLPLPLPPRGHPLTPSPPSAAATPSSPSDCAAACCNPSGTFAQLHTHTHMRRTTSMYHSSETAPPPQTHSAAASMTAGRTAPAGPSAPAYSTQGQLPHATARSAIWNPADELVSVITNGGRAPFAQNPHPPHVSRRPHGPELERVHGAGTESVRPGLFAGSSTSAFTSTSTSTNSRAASHHQPSATNPGHASPSALGANSPLGLSTNGSCYPRAASGSMHPASSPTGRRGKGRHNEDPAQQSMNDNAQARDARTGSASASAADGPGRGKASPATDDSERRHCCTHCNKRFNRPSSLAIHVNTHTGAKPFTCAYPGCDRKFNVNSNMRRHYRNHLNARRRDAATRMVQQTYAVPPGPAVSSSAHPLETLSQQQRQRQHAQGRSSSIPESLSTSGSPSVSRSPSYSPSQSPMSSRSPSPLPSPVSAVTSPFPPTPRSLPSTSFRAASPEARLSQHTPQPYLQHHQSRSQPPVASAYTYLSAPKSQQQQHPHHLPSLSYSQATDAPSPPWSTSEYDPDETEAPCVP	660	10	1.51515
A0A060SAQ6	3455	WD40 repeat; WD40 repeat-like	MVTEKLPKAGRLSQAWHRIGIAEHPGYAVNIKFKRLLQDVINTFFTVIDNTDDGEWRAGGHVVFIRYYKVKRRLWFKHVTRAAAGRDERELLSDSSEGYDSLQYSEYYGRADEIGGDGVDITSGGPPDVEGQEFHKDITAALREKNPPIVFVDAGVAALACIEWDETADDGAIVDIERQHAVIWIKFSPDDRRLLTGACDRRALIWNVENINNVTVATVLNGHTASVKGAHYSADGRRASSTQWTQTSPGDYNAKIWDAETGELRHTLEHSGVIWDIAWNAKSLRVVTGSDDKHCKIWSAEWGELLVDMRQHPEPVWRIAVSPNGNRVMSASTHCTIFLCDSWTGEIQHTFEGADPVMEAVAYFPDGSYLAACGKGGEVLVWNTHTGEALPAMRGHTDRATVVQFSLDSLRLASGSDDGLDSARAGPVDKEEYSAAVPIQDVKEGWSEEA	450	5	1.11111
A0A060SB16	3456	EC.2.4.2.28, 5'-methylthioadenosine phosphorylase	MSSTKGENENVLVGVIGGSGLYHLNNLTILKETNPETPWGYPSSPITICALPSGTKVAFLARHGPGHTIPPSAVPSRANIAALKSLGVRAILAFSAVGSLREEIAPGDFVLPTQIIDRTKGVRPASFFEGTSVVAHAAFGDPFANRLVRWLETRVQKVLDNASPDEYAVSGKKPVLHTNKCIVCMEGPQFSTRAESKMYRMWGGDIINMSVLPEAKLAREAELGYALIATVTDYDSWREGESVVTAAEVFKTLHANAKLSRHVAASVLDDLNAEATQGDLLTEEQGSMKFSIMPRSGEQKEEDRDKLRFILPAYF	315	7	2.22222
A0A060S7M2	3457		MAATYTESKQLKATGPRAWWRAHFYDHPGYSETPRDPQSKTTGEHGKTKIWCKLCLQKRVGDEMQLDEQNGRHREAHEIEVFLWSLPSGQDERGYRWIASTSAAALLPKYTTRTTFPLVPIDVPNAAQRLTSQRQTLNTPAAWSQWPTQESLSKRPLRLLVAQVDHRPLPFLRSSFPMLLNPIWIEFVEEFISGHSAPNPTPSRKVLTTRIIPGTVKQYRSIAQLACKGKLVTIQCDGFTAANRRHLVSFMVTCERKVYTVRTFDTSTEPKTAENLVKMIYQVMRMLEDEWEVIPIAITTDCSGESRAARARILGERSSLVTPDCYAHQVERVVIDYFGVKTDIFIWTKQADELIRWLRSRTYVLGLLNEIQLGLPGASNHPPKTVILGALTRWTTMYLAYKRLLELKLPLEHLAAHPLLAASGNAESRQKTKDMLDRLKNPLFWYNLARVKLHLEPLAIAANITQSQDCRLDDVLLTFGFLYQLFNALVEERDNAVRTAVLGSLEKRWAKADQDVFIAAVILNPYLRLSPFRASLTQYFVPATVYGLILRLWDRFYPDSTEKPTLSDVRDYLKFTPGSRYGSMPSILQHEKDEALRKVFDSLLDPVEIWKNFMPDVDPSEPQPTIPIDPPPLPALAIRILSICPSSAERTRLTTTNLLNIAELRLHLRDEQVRKDAKKRLKRHFGERVAQARAQSSNAPLEAPADDDESNGSALDDEQSQPGEPSRIRQAIREAQQGLQELIEYMRERDIEDSILTSDSFISTIRVPLATLFDFSNAYWQTRADLSPSNTLDEELAIWDLLDMDADGEDDSAEGRGSDEMADELFSMS	829	15	1.80941
A0A060SVZ2	3458	Reverse transcriptase, RNA-dependent DNA polymerase	MDHDRHTLSISQEQYVETILKRHGMSDCRPVSTPMEANFKLDKLAEAEIDPKPYQSALGALMYAMLGSRPDIAFAVGTLSKHASTPGTEHWNALMRVFRYLRGTSGLRLTYGKDLKPLCEHGLTVVGYSDADWAGDRNDRRSTSAYVFKLGGGAISWCSRKQQSIAQSSTEAEYVALALAAKEGLWLSTLLSDLDSPVFHALSSRLQVPLILVDNQSAMALAKNSSFHDRTKHIAVRHHFIRDELERGTLTVEYVPTGDQVADVLTKSLAREKHTYFTNLLGLY	284	7	2.46479
A0A060SUY4	3459	EC.2.7.7.49, RNA-directed DNA polymerase	MTTPTGQPQPDPATPVAAGTLPTSPPAPSSTTTSSDAVSTYAPAQSNRLFDIANLKDDGSNFPMWKFRMEMILESRRLWSIVNKTEPCPSLAVQGQSAVNAWKERDHLAKLQISLTLDDSPLSSVMLARTSAEAWDKLLSRYEGKGKQTIATLIGELFRGTLSDQDSLETQLDAMQLKARLLEQLGQPLDDSLVAIAMVTSLPASYSTLRTILMSTYDTLSTDTVVSQVLNEERSRKEHNGTQSAFLARTSNTKGASKSTKAKPTSKAKKTKCAHCSKLGHTKEECRKLKAEQASAAIAKEVKDKTGDLTAKVATVQTGDETIRLFVANALNNQSRQTQWLVDSGASSPMSSQRDWFVSFKTLPTPKRVWLGDERYIHATGIGRVSLRLERGPDTEAAIIPDVYYVPDLNGNLLSVSHFVRRGYSVNFEQGGCSIVDASGSRIATASEREGLYILHATSIVAEEHAFVTSMDLFGPADRSPTSVLDPGPSPDVYALVANASRKSRADATTWHRRLGHISFDSVFKMVRSGMVKGMDIVGSLTRPKTPCSPCLLGKQSRDAIAKQTSAEYPRVNYRTHADLQGPMQTATPGGHKYLSLVVEGKTRHLHGDLLRLKSDQTAALKDYIARSEVVTGETFNILRTDNGGETVMEMARTMLQSSGLPNTYWGEACLYAIHIINRTPSRALGDDITPHEAFTGNKPSVAHIRPFGCKAFVHIPDEKRQKLDPKSLECVLVGWSASKRAYRLLHRSSGRIYESRDVVFDEGQPDELPHRVTVNVDPIPAPQAAPSPREQPARPTITVTVEDVADEGEAAFQPQTSTTTARSEPAAASVPQDDRSASPPPPPAPAPPLRRSTRVRRPALRDDDPRFKVSSYNRRRPAAPSQEAAPAVEGRNLEVDDDDDDADEAEVAEVLGPAGDEHANRAEALEDDPQTYEEAMSRPDADMWKAACAEELLAFAKAEPYDEVERPQNRKVVGCKWVFRLKRGADGSVERYKARLVAQGFTQVEGIDYSEMFAPVSKFASIRTVLTLAALFDLEIDQMDVKSAFLNGDLDEEIFMAPPQGSSCPDGHVWRLRKALYGLRQASREWYKKIRAEFESLGFVRSDADHSIFTKVEDGVLLIIALYVDDMLLVGNSRLAIDALKAALQTRFEMTDLGAARWILGMEIKRDRARHCERPCPDNNTI	1183	25	2.11327
A0A060SNR3	3460	Integrase, catalytic core; Polynucleotidyl transferase, Ribonuclease H fold	MGDIKPDTIPLLTSASQYSDWVAKIKGVMLFMGCWGPVLNASPPEGEKAEDWKKKDDQAKGLIWMRTATNYHYLLETKEEEVDGVKKRIAASYSAKDMWDVLKKEFGTPDTAEAIGLLMSFSNLPPMTDTRPLRDQLEPTSRAFGMLVMGEMHFTESQQAVFILMKLPPSYSTLSTSLTSSHPLKDWTIEWIQGKVLAEESLRSSTSQSMTRISKTKPKPSGPCDFCGSGTHHESTCWKKHPDQRPKKGGKGKGKGKEKDKDKGKGKDNSNNHAHTAAPAVNVLVAESSSNMHASFYSAAHAAGVRHTHWLMDSGASQHITFDINDFAEYKAYDTPIVFRTAASGEGSSVKALGEGLVRGETFINGVKWSIDLPKVCYIPMASSSLFSTGSIEKNGYSIFQGGQKMSIFDKLPSGAVTHGSTIKVEGRKILEGVFNPINNLYDFVLEIKSGPHVHLSKTDYKTWHRRFGHAGKEALRHLPKNVKGVDHVDPADDELCEGCAFGKSHRLPFPPSEKRATEPLELVHTDLDGPMRTASVGSGFLYFASFIDDFSGLGIAYFLKRKSDAMKAFDNFKAWAETQTGKKIKRVRSDRGGEYLSNEFTQHLLDLGIEHQKSTPDSPQQNGRAERWNRTIIEKAMSMLHHAGLSHGFWQLAVEAAVHIYNCQPMRRLKWRCPITAWDGTVPDVSYFRVFGCKAFVHMQKAKREGKLDKKAVEMIFVGYEPGTKGYKFWNPATRSIVISHDVIFDEESFPARSIPGYRRVTPSDNPFPEHEGRSDDVSKSDSGDLPNVPIPLPPDPSEDRPPSPPLAPPAPVEDEPPQPLLQPPQPPPEPNHPAVPPPRPPHKRNRHQPVGGSNGPSIARDRPRRENRQRPARYGEDNVYGDRDPVDVERQSNEDGDELEAQAIRFMLASQYKTGLPNSHRDAMKSPDADKWHAAEKAEL	942	25	2.65393
A0A060SPV6	3461		MAKRKHSGDASSSDDEAPETFSFGTSKKAAKSEQHAVREFHAAQKLKQREKNRAIDRKLKERAADSKLKGKAKDAGLSHWEKATKGKGAADYDTDEDEGSDEGAQGPGSSALEERMARAMREAEEEDSELDEGSASEDLSGEDVVMEGEEDSVEEMAEDEDQELEEGDKEEGSSDEEYEEGEDEDMDSDEQEEEVEEVEDEDIPSSSKPSKQNRNYLPDHFFKSALFNSAPLNTKITFKDKEDAPSRPPISPHKRRRTKHSAKDIVLGTRTVRTLSKTSEAISPAAAKGLPPPRRVEKFVKQSLNLKGDLNRSKTKGWTRRPAHLGVLRRNGPAAKFVRNT	341	6	1.75953
A0A060SVG0	3464	EC.3.6.3.1, Magnesium-ATPase	MSFFRRRTFPEDVDTDDEVNDAVDPELRLRTVRTAASTIAESIRTEQRVERRKTMRRKGSRFFRRGGEKRRTDTAATNTSTIASSAPIPGVRRNIYVNCTLPLDEVDSNGEPIMRYVRNKVRTTKYTVVTFIPKNLYEQFRRAANIYFLALVVVQVFPIFGAPAPQTAALPLIFILTVTALKDGIEDYRRAILDEEVNNSAVTKLGNWRNVNQPKDPRSWYEKLLGINPPGKVTRGVRKLREREAGEGMQIVLSKGGEERVSVSTLPVNDSSSDMGFYGAGRKLEDIQSVDSHSYPPQESKPPPIPTWSGGSGSLSAYQQSVHSRSSVGVVDYNKRVTGAARWERTLWKKLEVGDIVLLRENEQVPADIVVLSTSDPDNMCYLETKNLDGETNLKPRRSVKATASITSEEDIERASFVLDSEPPHANLYMYHGVLRYKDLSTGEQKQESVSINELLLRGCTLRNTAWVIGLVVFTGADSKIMLNGGDTPSKRSKIEKETNFNVIVNFVLLILMCLASGILSGYLDSKADTSAREFEQGADPSDSYVLNGIITFVSCLIAFQNIVPVSLYISIEIVKTIQAFFISQDIDMYYKPFDAACTPKTWNISDDLGQIEYIFSDKTGTLTQNVMEFQKCSVNGVAYGEGVTEAQRGAAKREGRVDAMDPEEQDAQLHILKQRMLNKMAQTFKNRYAQPDRLTLISPKLADDLADRSSPQRQHLIEFFRALAICHSVLSERPDPNREPYHLEYKAESPDEAALVAAARDVGFPFVHKAKDAIDIEVMGQPERYIPLQLLEFNSTRKRMSVIVRNPQGQLVLYCKGADSVIYERLAADHDPELKATTARDMEAFANGGLRTLCIAYRHLTEQEYVEWVRKYEAATNAINNREEEIDKANDLIEHSLRILGATALEDKLQEGVPDAIETLHKAGIKLWILTGDKVQTAIEIGFSCNLLKNDMEIMILSADSHEATRLQIEGGLNKIASVLGPPSVNGRQRGFVPGAQAAFAVVIDGDTLRHALNPDLKELFLTLSTQCETVVCCRVSPAQKAMVVNLVKEGRNAMTLSIGDGANDVAMIQEANIGCGLLGHEGSQAAMSADYAFGQFRFLTKLLLVHGRWSYQRVADMHANFFYKNVIWTFAMFWFMFFNSFDATYLYQYTFILLYNLVFTSLPVIALGAFDQDINAKAALAFPQLYIRGIRGLEYTRLKFWLYMLDGLYQSAVVFFIPYFVWTLDIAVSWNGKTIESLADFGTTVSVAAIIAANTYVGLNTHYWTVITWIIVVGSSVVMLLWIAIYSAFPSIDFVDEVVVLFGEVTFWASVLISVVIALGPRFLVKFVRTTYWPLDKDIVREMWVLGDLKDRLGIPHRRDRKKESELSQHEEDYDTPPIPRTSISDGSPRPTAPLIAGESPRPEKLEEGLYDHSGSPTPSARAQMSASPSLQRLSYYSASGIPPPSPLPESNRYHTYTLDSTRTTAYQTDPTMSAVSHASITYMPASPMQSAPPSATLQVPGARSPRSVTPAEQYEMRVRSPNEQWASYPPQQEPLHTPMATEDSYATAYDGIESGERMPGANPQEEESWRSSTYSYSGPHAL	1585	36	2.27129
A0A060SP97	3465	EC.3.4.23.34, Cathepsin E	MTSSLAPTTSWCKWETLRPPSSSILVLPIYGLSRMNAGTGQSVNLLYGDSRTGTHASGVIGKDIISIAGLSVPDQYFAAILDTNTTVLQTGSAGILGLGFPPISLIWRQLLDFHLGQSMSIPSKRSLATQGSTNTSSPSSDSGIGQLGSSTSYESRQETPQLSPVDTFASLGPLLTRLVTLKVFERPLVVTTLQRDTISLSSNDGTLSLGALPFGLLDSDLTWAPVRPYTVAEGGLPPPSYAPNEVYPLAWEVPIDDVYFDGVKLPRSTLSPSSLPLSALVDTGNSLIRGPQDVLSRIYTQLGLDGRGTFDCSIPHNLSFAIGGAQFPVDPRDFAHPAAVTPGTVYTDEVARCTAALAATDPPSTGGFQYSWSLGDPFLKSTMVAFYYGNMTHPSQDPARIGFMSMVPSDAGHVLEQAVDVAIANGGVFLCTSPLAYASSMRDLR	445	8	1.79775
A0A060SPW2	3466	Fungal specific transcription factor	MASTPANDDQQQQRGQSSQPQAQSPEHQNHNQPQNELSEQKPSASASILKERRFKLSRRAATLEDRMQQLETLIQAIPPQVFAGAGALGAGLPPQSPVDPSTSPHASFASSTHIFPTSVPPPSLTAYPLMNPSTFFGPVKPGSRNASPGTGMAWAPSTSSAVADQLAEETSRMSLASSYLYFDDEGYTRWQGETSGLPILDLLVERHAVVTKPDPDRGPAQQQQWKGQNGQGLNDWFPDRQPRRTETNPEHIWKLITTFIVPELMDSLVQCYLSTSYYLMPFLHVPTFLADYGNPRKWGEPGFAAFIVAICCLSSRHIDDPRVRADPNDSNSAGTQWFDLYLRLRTLPGADKPTLYTIQSVLIAGVYAVGLGRLSKAFALLAESVTLSIDAGLHRSADDYDLFDPVEDEVRKRTFWCVYLWDKQASAHFGRPPMLRLRDCDVGEPTIVDDEFITRDDCSSCSSQSSTSHRPSGKARRSSPAPRPY	485	8	1.64948
A0A060SNT5	3467	Mitochondrial brown fat uncoupling protein; Mitochondrial substrate carrier	MSKTIEQATAALPVNVAETPVVAAPKKKKPYPFWLGGVAATIAASITHPLDLTKVRLQATGDKRMLQSIAKTVRTAGVLGLFDGISGTWLRQMTYSVCRFWAYDESKKLIGATEKSPAWKLALAGSMAGGIAGFVGNPGEIIMVRMQGDFAKPPEKRLNYRHALDGLYRMVRDEGWSSLMRGVGPNVFRAVLMNASQLASYDFFKAELIRRKWLEDNIYCHTVASFAAGTVATTVCSPADVLKSRIMSASGSESKSALQMIRTSMKTEGPMFMFKGWVPAWMRLQPTTILIFVTFEQLKRLVDWTRGDL	309	15	4.85437
A0A060SUR8	3468	Ferric reductase-like transmembrane component, N-terminal; FAD-binding 8; Ferric reductase, NAD binding	MNVTATPAPARQPAVDPNAAIRAGYAKQYPRQLWWFLATFIALVSILNVLSWAIAKYSSGRSRTQTQSRGTEAGRSPSERRFSWRHLPSAVVNAYRVVAFRYTLRFGQSYALNFAEVFVTCAYITAIFTWEFVNTTTLSGDKLSYTYWSSRAGAIGASQFPLITALGTKNNVVAYITGISYDKLNYVHRMVARVVFVLLWVHGGSKISSLVPAAYDEWFVRLGLTTLIAFTVLILVSLRPVRAQAYEVFYFVHSLTVLIILLGAYFHTNNKHVGSYVWPTFLIWGLDRALRLGRLVYYNYHYFGFSASSQRLDASVELLSPHFVRLHLQRPPHFRWTPGQTAFLTMPTVSGFPFEAHPFTIASVDERYQLVGSETPSSSDLEKSAGDSPAADVAPFWNELTFLINVREGFTKRVARVAEKGEKVKVLVDGPYGSPPNLDNDDTVVLIAGGSGISFTLSTFLGVLSHVQNGKSKCRRILFIWAIREVEHVDWISHTLGKALGLAPAGIDISIRIFVTSGNGAALHQSQALGEDDSVKSVSEGTVVGKSRPPSLLDYPAVQMTNGRPELAAILQEEVDASDGRLSVTGAHFSLSL	593	4	0.674536
A0A060SVG6	3469	Ferric reductase-like transmembrane component, N-terminal; FAD-binding 8; Ferric reductase, NAD binding	MSAFTLLLVVSLRPIRARAYELFYYVHVLTVLTILFAAYFHTDNQGFGFYVWPCFIIWGLDRAIRLGRLIYYNHLYFGFASAARRMDASVELLSPHMVRLRLKRPPHFRWTPGQTAFLAMPTVSRLIVESHPFTIASVDSRYSLGDGPGAHDEERDALDKDVENEATSFWNELVFLIHVREGYTRRLAKAATKGEPVKVLVDGPYGFSPNLDCDDTVVLVAGGSGVSYTLATFLGVLSQVKAGKSRCCKLTFIWAIREAAHIGWISSVLTKALSLAPTDIDISIRIFVTARNTQLLNDTTSLDDDKESVRSSEGTGRTKSSPSSLLNFTAIQVVQGRPDLPVLLREEVEATTGRLSVTVCGSSSIAQSCREALRIPMTATLKGGPSVVLHVESFGYA	397	5	1.25945
A0A060SPA4	3470	EC.1.6.99.3, NADH dehydrogenase	MVVHGDRGRICGMSIPSPPPPPPPKASLWKRFLQVTGGITLLTVASGVTLYYVAQKDRTPGPQLPHDPTKKTLVILGSGWGATSLLNSLDTIDYNVIVISPKNYFLFTPLLPSVAVGTLSPRSILQPTRYVTRHKKRQVTVIEASATDVDPITKTVTFADTSEIQGLVSTTTIPYDYLIFAVGAEVQTFNIPGVREHACFMKELEDAEKMQRRFLDCLESAAFPGQTVDEIKRLLHMVVVGGGPTGIELSGELHDFLEQDLRSWYPELAEHVRISLVEALPSVLPSFSKQLIDYTESTFKEAKIDILTKTMVKEVRDKSVVLQLPDKSIAEVPCGLVVWAAGNTLRKVTRDLMAKFPDVQTNRRGIAVDECLRMLGSNGTIFALGDCTATSYAPTAQVASQQGAYLARVLAQIAKKDELELRLKELQVSTEPEAKEEREHIEKRLVKLEKLRPFKYSHQGSLAYIGSERAIADLPFFNGNLAMGGVATFLFWRSAYLSTLFSMRNRILVATDWLYVKLFGRDVSHYIRVD	530	10	1.88679
A0A060SP87	3471	Integrase, catalytic core; Polynucleotidyl transferase, Ribonuclease H fold	MDDEQLQSDIRKALDSDSRDPELSAALAAAHQGDSRWSRDEEGFLRFNGRIYVPDVSDLRLRVLCSRHDHPTARHWGQKKTQALVLRDYAWPGLRAYVRDYVKSCTQCVRAKTPRHLPYGTLKQLPIPERPWNSISMDLIEQLPSSGGYTAILVVVDRLTKQAIFIPMHDTLTASELVDLFVMHVFSKHGVPSHVTSDRGSEFVSHFFRSLGKALDMRLHFTSGYHPEGDGQY	233	5	2.14592
A0A060SN68	3472	RNA-directed DNA polymerase (reverse transcriptase	MYAARSNVRTYSCCGPVSGLDGYRLHFSTFFHSFGDHPECVVAVSRDAALDERAADDEAGAADAPAAVDGGDAAAVLVVAEDVHDAPDKVYGLGEGLVAALGEVGPAGEELVWLGEVDEGPNAGGEVELDTLLLFVKKKDGSLRLCVDYRGLNKITWKDRYPLPLVSDLLDTRRKARIYTKIDLRHAYNLVRIAPGDEWKTAFRTRYGSFEWLVMPFGLSNAPAAFQCFVNEVFADLLDVCVVVYLDDILIYSNSLEEHWQHVKEVLRRLRKFKLYAWADKCEFHATSIEYLGYILSPEGLTMAESKVKAILDWPEPRKVRDIQSFLGFANFYRRSVDFDQRCRDSFNALKKAFTSAPILHHWEPDRQITVETDTSDYAIAGILSVTTESGELHPIVFHSRTLSGAELNYDTHDKELLAIFECFKTWRHYLEGSRTPIDVVTDHKNLEYFSTTKLLTRRQARWSEFLSQFNLVI	474	3	0.632911
A0A060SU44	3473		MESFGSFIPNSAPDFYEGCLSPQHFPSMEDYYSFSFAYYLDREGTITDSRTPDNEASMSQRDNYVSSSNAFGFVLASLPCPTVPSLPSASHARSSTPPEYKNLPSKAPATPPITSHTAGFSSPSPSPTPTPSVAISSSFAIGSASNPSTVSASSSVAASTSSSSSSSSSAATASTAVASVAAASSSTQHVFVVGPSAGADAERSPVGMEYSQDVPVVSDSFVKDNAVPHTLQPQTLRRSTRQAASSRAAAPSAKQRPVPSTKKAKTSESKKSFAKPTQPVARGSAMPQAGPSGTKEVPQRAPKRAIEDVDTAEDEPAPKKKKPRALRRTRSEVDVFKIPTDPCDCPVQGCGLEFGNSRYDNVAHLKQHYGQNGLRYAKVDCLWPGCNVQVPGNTLIDHVQERHVGSVYRCPLHETPGFMCEWTTPSAGHHGQHMQRYHNMQWPPAKKEPGTEP	453	8	1.766
A0A060SUU0	3474		MESYSSPIATSPYDFLEGPSSPRHAPSLDDYAFSFSYYLDREGAVAEPQISGNEVSTSQPDDYVSTSNAFGFVIQSLDYPPLPLDSPATRVAPPATPLSYEIPPNKGPVAIVTPPFLSIFRRLLFPSLPARRITVVSGRGFLFFCLLLLRFLFHILRTLILLILHARCISFRVFLDGKPRAITSPSVVPPDVEGHAAPPTLQQPNLRRSVRQRASRSVKRGNEERGPAPAEKGKTVKRSFAAPTQPIASGSAMPQAGPSRTKEVPERVPKRSIEEVDTTEHYGQNSLRYAKVNCLWPECDVQVPGNTLIDHVQEKHVGSVYRCPLSDTPGYKCIWTTPKSGYTGQHMRGIHGMEWPPVKKEPGVEP	366	4	1.0929
A0A060T080	3475		MDPNMAPSRQVRTDPDPPPVKPFYYKAPLDKIQTSPQKQEKASNYDIRKHGTELEPNAALDRPLLGVSSMGHTVLVDFADFEKHVLGIEDGLIRTANISQDFVDIARVEFSKLFGGKSTPKEDIVAKKF	129	3	2.32558
A0A060T126	3476	Tyrosine protein kinase, active site; Immunoglobulin/major histocompatibility complex, conserved site	MGHTILIDFSEFETHVLRLKSSLVNLAPLPDKLVNSCRLDFGMLFGANDPPNEDAIAKRFIKILNTKYYGGLLQKHKAAFTGNRSAIDGTKSKVDAGIYPTEHVPPHGQANWTHIRLFIEFKRQGTSLDPFDDLDPDDPEAHAQSRQAVREQITDYALSLRDRQNRTCIFALFVIGPEFRAMRFDQSGIIVTKKQNYAADPRPLLSFLAWFDSLSAEQQGLDPTATLLKEGSRAYKLMSDFALPNPTDMEHKENTAVPASYVPPQPDASSSTPKAATQHPYSTRQQKKITITGDGDAESYPDVTEIDTDEDPRVFRCVREKFAESLKHGWPRYKLEVGAEKRAFLVGKPVWTSSWLFGRGTRGYVALDVKRRRFVFLKDCWRPYYVGVEPEGVYLELLTTPGPNTADICVPEVVVHGDVEDQVALTAQFANYRAAQAKEAERAREAAENVHPESGPTSILAPGTALTDSSSLPQRADSEKPSSEYNADPPYRHLTHYCIILKDVCLPFTEIESSRQLVDLLYDCVVTHSLAYSEHQLLHRDVSAGNVIIRPKLSSDIDEDSMRVVTWDGVLTDWELAKVVPTSDKSENPRQTPRQPERTGTWQFMSVAYVRNHLNLPVSVADELESFFHVLLFYAVRLLRHNLKIEAKSRAMRHGFIAAEDGERVESADPAGNPHVELNAMFDALLSRFKARYEVLSWELRKSRAESGPSPTSTEAVQQDDSPVPSCIRKRRRQQADVPTLLGRPSTASTAVGPSELVRALAKSLEDHQDFLAVLENAVDRDGDPAPVWPKGDVVQDRLPDTYDPRLLLSLMNKMCTASGLTTAGEDHDGAPPRKKMRTDLSEPRSGASMPPPAVRAQTVDTPVGASSARPTNGRKCRAQEKGKGRARG	889	13	1.46232
A0A060SV10	3477	GT69, Glycosyltransferase Family 69 protein	MGYISLDTRPSEDRSAAGPPSPMYQIPLSTRSSEDGIPFSHPHSPTYQLRPRLPSPSTLLLLLQCALYLSTFASVPPSVPPSQIPTPTPHGYAPIPEKIFIAAAFHQNEAVIPYWTRSIHDVILYLGTANVFVSIIENYSSDRSPHLLRAFARELDALGVKNRVLVQDHTVKRPQHLAWNPRIEFLAAIRNQALEPLVQLGGYDRVLFSNDIFVEPESVLELLATAGGAYDFACGLDFGHFGAYDMWVLRDRAGRLAAGIWPYFFDTASYEAVKHEEPVPVQTCWNGIVAFAADPLLPVHLRTNRTLSHAPLARLPPANHPWAARLGASSADTPPLRFRASVEGECYSSESFLLPYDFRRIMGLERVFVNPLVINGYVWKYYVWHKWVLRQRMVKWFVERVWDGAWMQYARMVVGDPKKVWVWDGIECHPW	431	7	1.62413
A0A060SQA6	3478	Zinc finger, CCHC-type; Retrotransposon gag protein	MSISPEGSESDQENQLALRAGADDTGDDTSDSESVVPYDGRPDAQVFHKFMRQTTEYLSAFDIEPRMIASHVSNFLKGNAYNFWVTTVESKNPQKRLFVELFNYCFPPDYRLQMREQLRRSSQRDRSVREYVHELESLFLAVGLVSERERVDKLWHGLNVSIQKELWKRELTPISSSWDDIREAAELIKIAERVGQRLGRDKNPVPVNDKANRDRRRSRSRDRDRDAQSGPPRNGRRFARASGRDHRHNDRPRESRPGPVITGRNGQPRASGNREQLSKSEKEELTAAGKCFICKKAGHFQRDCPENNKVKSERPGRPPGVSSYHVTVGNSEVLVDGDLLRELAGNEESTGGIDLHAMYISSEAPDNDWYRSFEGRNPTFPWRDHCADFWDAQKETPTLAELPMTRKEGRPVTRLGDLYAERAERVLQRYGPYCCKDAGFDRQRKYRASVYRTMPDLHVIMHFRFDTLIESEKLKDPQFNLPRWYRQMVVHTFAPDHQACFLSTRGEPMGYALADGAHRLLHEEIPWPNHLAELEQSRSH	540	10	1.85185
A0A060SBV1	3479	RNA-directed DNA polymerase (reverse transcriptase); Peptidase aspartic, catalytic	MTRKEGRPVTRLGDLYAERAERVLQRYGPYCCKDAGFDRQWKYRASVYRTTPDLHVIMHFRFDTLIESAKLKDPNFNLPRWYRQMVVHTFAPDHQACFLSMRGEPMGYALADGAHRLLHEEIPWPDHLVELEQSRFVCDQGDGFVRVVDLYLQFTLDIPNSLLENIYFDLPNYFATHARRAMGPDCWSLWDDLDGELNGLFWAGRKGQWGRWWRSIIELNAVSPRTKRAERPPLEQPDPIAALQRNAASARDIKRLIPEPVVVVVNVNDRPARALLDSGSLSDFMSAKMAHQLGVKVFELENPLPVHLAVQGSRAKINFGCRAVLEYQNIRDDHYFDVVNLLNYDLILGTPFLYQHKVSFSFNPTAVVIGSSKALPIEGKSVRVLQSHSADILEAQLAKAREELCQYAEPICKEASNSPLPPLRAINHRIPLIDEHKVYSWRPSKCPDALRSLWTEKRDAYLKSGRWKVSSARNTSPMLLLTKPGTGVNGIPPRLRVVCDLRERNANTRKVTSPLPDMEGILRRIARRPFRSLIDGKDAYEQIRVEPEHVERTAMTTPDGNMVSLVLQQGDCNAVATYQSLMNHIFGPHIGVFMDVYLDDIAIYSDTLEDHVRHVRTVIDILRREQLYLSASKLHFLCREMKVLGRIVDDQGIRMDPDKVDSVLNWKTPTNKELLRGFLGSVGYLADDIATIRIPMGILTALTGSDTSFKWDYTHQRAFDEIKRLVHSHREHHRVPLDYSPEAPPIWLVTDGSHGGIAGVVAQGDDFRRGRVAAFFSAKLSSAQMNYPVHEIEMLAGVEAMRRHRDILLGCAFTWVTDHKGLVHLLKQRNLSGRQAHWLEHISEFNFSIQYVPGVENVLADALSRIYSNDAPGTVHAASEYAMFDETDRTPARLEMAAVSVPVLVETEGRAAMLTVPDDAQPTVAPRRSRRNRRLSVRAVEASVPSGGRPGRLH	954	23	2.4109
A0A060SBV1	3480	Integrase, catalytic core; Polynucleotidyl transferase, Ribonuclease H fold; Chromo domain-like	MVHLVPSRTTYKARDVAELVFSEIYKHHGLPKAIVSDRDVLFTSAFWTHLHKLIGIELRMSSAYHPESDGSTERANRTVSQMLRQCIGAGQRDWVSKLPAIEFAINLARSDSTGYAPFFLNTGRMPRPMIWDDPKPNEFPGVRVYAQRVKAAVMAAHDSIIAARVKQIRDANRRRRPVPFAEGDLVYVSTKNIALPKGYAQKLAPKFIGPYRILRDFKNNSYRIKLPPTLKRRGIHDVFHASLLRVHEPNDDRLFPGRLDTQVFELEDKENEWAIDKIISHRGSGKQAMFEALWKSGDRTWVPFSAISHLQAMNAYLEAAGVSEIEALPEGSGVIPDDPQIFAGAIGALPPREPVKRGGQPLQKP	365	8	2.19178
A0A060SK97	3481		MPLGNKKRTRRLPPHFTVNREMGEILATDLNAEDRRVIRFSRDQVRFILDFDALLRSGWFDPRRDPVPAGYETFGYLWDLDFLNAYGLAPLPNPANGTGRPAPNGEQIPSNLVLAREVEANHFDPQFVQGLVAAAAQTFVRQQRVRDRAVKKRQDKRARISAVATHHAWTQCLPRSREGSVIHSPAVSDTLDAHSVFTLEDGLFDHFPTFPQPATSQTGLSVPGSSTTAPTVQEMLAAQSPQTAAATLTGSQPAALTSTLLPDTSAPIHQSVSPPVSELTPQSASADAPVTSVNLLHSSDPVGTPRDAQPVQTGTPEAVTTPAAKQTTL	329	3	0.911854
A0A060SLQ1	3482		MDHPPDDSPISDNDLRFQNVSWLSPDCLGDTDSRSPSSPLGPFPNCSQFRLTDWWYNASLTKSQEDFNNLLDLLRSKGFSVGDLEGLQAQQAQKLLDDFASPTGVFSARDGWRQGSVEVPLPKTKATYPSEQDAPTATVPGLFFRRLIEVLTGVAMDPRFADSYHWIPHVLQWKPPARNGPEERSEHFSPSPPPPPDPVRVFTDLFNAKSMEHEFDAIRGRPRNPQDAPEVEYGLLPLMFWSDATHLTAFGSASLWPIYLYIGALSKYIRGMPTEFAAHHIAYLPSLPDTIHDLYTQEYGTAPSADVLTFCKRELMQRIWLLLLDDDFMEAYKHGILVKCADGITRRLFPRIFTYSADYPEKILLSALKPLAKCPCPRCLTPLTEAPQSGTPDGMARASEKRVDDEKLRRDIQKARDLVFKKGCSLASKRVQALLDARSLNPIQTAFSKRLSPFGVNFYDFFVPDLMHEFELGVWKGTFAHLLRLLDTQGDDVVTEFNRRMRSLPTFGRDTIRKFWDNIAPLPHVHSYCLCTYLSDSVLRLPIPFHSIVNFNNKPTTYLYWAWDVLDTQFGYLVFQLITLSPPSRVRYNSSHPLLRRPESRLRIPIILFSEDLSSQVYPRTPDLTPVRTPTSPLPFSVTPELRVMMPVFEGLLPLKDDETIADLLFELANWHALAKLRLHTDVTLDIFCAATADMFAAAELEHRHAKHYYVRTNKIEYTGQIADHQRRESILRSIRTQDGYTPRHERLRVQREAARNPSRPRTQPSGPAYDDREDDLPTSDPLNHYSISQSSRLPLSLGNWLAENNDDPATENFISQLHSHLFMRIYGDIEDLTLAHLDGIEVHNNRIYRHKVLRLNYTAYNMRREQDTINPHTHADVMTLAPDDSEHPFWYGRVIDIFHAQVRYTGPDATPAMTQWRRVEFLRIRWYENDPDYLSGFTERRLPRIRFVREDDPLSCAFSFIDPGDVIRAAYILPAFAHGTTTSLLRPSELARLPEDEDKDFNYYYVCIFADRDIYMRHLGGGVGHCGVGIDLETSRGHALRTTPAGYPADDLPNSGLYDAAMHNNNDGIDGETDEDMDDEDIGEQDMREDGWWWDGECDDEADEFFARDSRVPEGDEAELGMEDQENHVYTLEGLAPL	1139	22	1.93152
A0A060SSL9	3483		MLKMLFSRFLQHHRHGWIRVSADVAFMYQRGPALAKRLRAWARAFLLDRKARLPSAYGSWSKSALDNDILKAELCAHLQGIGKYIRAQDIVDYLQDPDALSRFGLKKTIALSTAKQWMKKLEYRWGKGPHGQYVNGHEREDVAAYRQKTFLPAFASREATVRQWTNGGPAVPADQATVSRHTVYWFHDESCFSANDRRKVYWVPKGAQAIPQPKGEGATLMVADFASAEYGFLKSPDGSKAARVLFRPGKNRDGWFTNDDIIQQTSTAIEILSEHYCDEDHVFVFDNATTHLKRPPTALSARRMSKSPTQPDAPLFGVEVPVIGADGKAVFGPDGKVLKEKMRMADARFADGRPQSLYFAEGHELRVAGTFKGMAEILMERGYDADAIRQLRAQCPKFECPAIPPLSPLSCCCRRLLYNEPDFAVVESILESHCKARGFGILFLPKFHCELNPIEQVWGFANGTYRDLPLSASSRSAEADLERNLNHSLDSVPLPSIRRCVSCAFLHC	508	10	1.9685
A0A060STA2	3484	Synaptojanin, N-terminal	MNTPAATHLQIPPSTSTDSSGTVTPVSQHSSALPSAPASTRDTVSTASKDTPSTSITLAAQSASAKAAPPRPEESLAFNKFILYENRLRFYIVASNTSDSRHRIIKIDRTSQDELVVVEDEAVYSGKQMSAMLKMLEDGNKGCGGLGKARVFFGVAGFIKFTAGWYMILISKRSVVALIGGHYVYHCESTDMIPVAFNHKIDKPAEEQRLMNIFKQVDMSKNFYFSYTYDLTSTLQHNLTRSGLSPSRRWNLNDRFAWNHHILTSAFSNTTAPSTRSHWLVPLIHGHVDQAKLTVLGRVVFITLIARRSRHHAGARYLKRGVNDEGNVANEVETEQIVSETLTTPFYYPASKDAPGGKQGRRPSPNYTSYVQYRGSIPVFWTQEVTSMSPKPPIEIPVMDPFYTAAARHFDDLFRRYGSPIMILNLIKKREPQPRESKLLEEYTQCVGYLNQFLPPDKRMIYRAWDMARAYKEKTQDVISYLEDIAEESIQMTGFFHTGPEPFSHYIQNEFVDEEYPWRGTMSVQNGICRTNCVDCLDRTNAAQFVFGKRALGHQLYALGVVDTPNLAFDSDAVNMLTEMYHDHGDSLALQYTGSALVNRVETYRRMPHWNSHSRDIIENLRRFYANSLLDADKQTAINLFLGVPSDKTANRAPPQRGNYQKWFKDEHLETAYPLEECERAVHRFVNTRGDYWIEYYRPLLFTSLGKHFAFSMNSTLKLPGKTARDVNMSPFLPHHTHTHHPKLMDGVRRWMGTNSAAGSRTSRTDRVQDQRSKKPHSAAESVPESLPEIVLRLLDPIVEEEDEYQQYVEQGQELLVTSNEEIDYLKPIYMKYIDAVNIASGIAEPAEPPEKDEKIMTAFVDRGKPHGLESGYTTTNYDKIIAELTMMD	889	26	2.92463
A0A060SM37	3485	Zinc finger, C2H2-type; Zinc finger, C2H2-like	MASSINLPDFDFSKTQEDDYNEDEEYDEGEGGEEYDEGGDIDAEAEEMARRLGDQLLADIAKAQAEAAAAASGSTAAAPPAQSREQQTQPEGPQQSPYRKKQEAALLTMKAVLAFASKNPMVQSAMSSSQVPSVDGANLLDVFHRCISTSSIPKPLARNLSEIVLSLAKSDVLFGSLRNSDAPAIQLDKGKRKRDQADEGGRLAELGPAFPQKRVAVQVDQPDLLHHLSEAVRIISHALSSAPAHRQSIDPALISSIQLQLHQVFLFAVTSAPRAVDGRMPALQELGGLVQMLGVLSGIHIGNHALHPPPHWHMPPGAPPPPPDIGTAVYPCLVPGCSKTFHRLYSLRTHQRFHTLEHRPFRCMHCPASFVRNHDLKRHALLHEKKAWRCAGCNKIFSRRDAIKRHKDARGRSGSKSRPGEADPIDTACAYAEIEEVEVEKADGDEEMSRRAKLWNGIAASTAASISMGEHGPEEGEIDPAIVFEGQNIVLSIHGLLQAEVAKGLGPPAAPAPMPPPHVSQSTLASLIARAQQTVVPQDTPVPPLIEPENTTQRADEPMAVDEPPPPAPPEAPAASEPTTTSSTPPPLSLSWLSEEQTRLLEQAIAQAASAAQAQAEAEAALEEEDEEFDEDEEPEQDGTED	642	13	2.02492
A0A060SMP4	3486	EC.1.8.1.4, Dihydrolipoamide dehydrogenase	MLQVQKASSRVAARRLRHTATQVGRWQQQRGLATPSEPYDAVIIGGGPGGYVAAIKAAQLGLRTACIEKRGSLGGTCLNVGCIPSKAMLNNSHIYHQTKHDLKRRGIDVSDVQLNLPQMLKAKEDAVTGLTKGIEVLFKQNKVDYIKGTASFASPNKLNVKLNEGGETQVEAKNIIIATGSEVAPFPGGAIQIDEEQIVSSTGALSLTKVPEKLVVIGGGIIGLEMGSVWSRLGAQVTVVEFLGGIGGAGIDEEIAKLFQRSLQKQGLKFLLNTKVLSAEKKDGKVFLKTEAAKGGKEDTLEADVVLVAVGRRPYTEGLNLEAAGVEVDNRGRIVIDDQFNTSVKGIKCIGDVTFGPMLAHKAEEEGIAAVEYIKKGHGHVNYHAIPSVVYTHPEVAWVGKTEQELKAAGVQYKIGKFPFAANSRAKTNLDTEGTVKFITEKETDRVLGVHIIGPNAGEMIAEAVLAVEYGASAEDIARTCHAHPTLSEAFKEGAMAAYDKPIHF	505	7	1.38614
A0A060SLQ5	3487	EC.3.4.21.53, Endopeptidase La	MTVSVSSLHPVLTLPQPVVLLPTARLQTFLDEAAGARLVHLVQQADSELVIGTVPCPSTSEIYPWGTGARVVRVIRTMSKASEKAFQVTLHGLSRLYYPDTQSGAPFNPNDLIDISVEHPKPAGTPSPEAVAAFRAAAAKLLDHLAKDATQQSRRDVYVKISHMLDEVSDDRTPWMADVIVAGINKIDYNDKLAFLSALDVNDRLHRATELFVKQASISEVTKKIAQSIDESLSKQQKEFFLRQQLAAIQRELQALTRNSGSATSHPNGARSSAGASELDDPEQAEAEDMADIRQKIEAMAKDSEERKTAIREWKRLQRIPAGSVEHGVIRNYLEWLTSIPWPSSSAFATVSSADKIRDRAFLENARRQLDEDHYGLEKIKKRLIEYLAVVRLKQLQAEREAALQQQQASSSAGYTQPPPGDASAPPQRTEGDATSRALALISQALNSPRHAVVAGTKEQGPGKREAGARPSEDSTSSAAKSSAADSQTPKRGPSPKAVKGPILLFVGPPGTGKTSLGHSIARALERPFQRISLGGVRDEAEIRGHRRTYVASGPGSIVQALRKAGRPDPVILLDEIDKIGQSNFHGDPAAALLEVLDPEQNHSFNDHYINVPIDLSQVLFICTSNSLETISAPLLDRCEIVHLSGYTYDEKLHIARKFLLPKQLKANGLTPEHVTITHSALMRIATHYTREAGVRSLERAIGAVVRYKAVEWAEYVDSTGNDDITKVPVVVAGGDGGAKTYKKIVEEHELEKILGVARWDEEELHREKRRGLVYGLVVTGMGEGGILPIETISVPGSGQLKLTGSLGEVIKESGELALSWVKSHAYDLYITKHRSEDPLKVPNPIDIHLHLPSGAVKKDGPSAGIAMTCAFVSLLTGACVPTNVAMTGEVTLRGRVGAVGGIKEKVLGAHRAQMTKLILPWANRKDVEHDVPPEVRAEMQFVFARTMEEVLEAAFGKGVLNWRRNMVVMESRL	974	15	1.54004
A0A060SSM5	3488	Tubulin/FtsZ, GTPase	MKEILYVQAGSFANFIGQHFWNTQESYFTYGEDEDPLVFHDRSFREGLNHKDPIPKSDYHTRSDRELQESDEHQENTKTPATLDASNIRFWSDYSRVYYHPRSIQKLPDLADWERSEAEWRAGRDAFANHERVITFGGFTDAFFSTFRDEYPKLPSLTFPFLSDASNLPASPDEERTMAKVINDALCMRSLEALSTINVPLQHPSTWENTEWLDRLNIDLRSPYHTSALLATHIESVTLPFRLKSSSHDILSLSSLLNASGTLGLSHLSGFYPVPSSVTWSRETAKRLYDLSAVNNGNAPSSKVRRLSLHAVDPTRSYKITRAPTQAPVTEYARWQVSRGFGPAEHEKHDEYFSAMSPAPFRFAPPTSLTWISVLTPDAASXXXXXXXXXXARVFGAYAARVQACVDRRAEVVGRMGLEFDEMRELRDDLWALCDRYAGADEGWRGDKEEVLSEDEE	457	6	1.31291
A0A060STA7	3489	Protein of unknown function DUF89	MWEAPYPPWDFTDRNRFETVIKRWPVILTGIIDNIYCRNHDLGVSLPSKTEAEKALIEETIEEGKKIISKVGEVKYDMARDRALQPIPNDGEALADIYNKELDRLAENKKNTWLTVPWLYSDYRLIRSFFVQTKHWKDYDPFLVQKEGTFQKSSKAIYQLATTMHELEQDKETLESDPDNSKVIFKEMIQMCLWGNATDLSMLTHMSHEDIQRLQSVGKDAQAARAEFILHDDQEKVWHHLTSLAGKQDSRVDFVLDNGVFLLIGGDYNPPVATRRLTVTALAAGFELFTDFVFADFLVTYTPYVSKVVFHPKLIPWFVSDVTPPDFKSTTKSLLSPTFFPQETTTEGAPAAGSSDDSRAHLLEMVKRWESYIESGVFSLSVPIDSPLGASDKMADFWTSPYPYWNMDALAPELHASLRDSSLVIFKGDLNSFRKLTGDVQWPVSTPFEEAIGPIAGTFPIISLRTNKADVIVGVDAALAAKLDQSGEKWRYNGKYAVVLFQPRSDSK	508	10	1.9685
A0A060SM41	3490	VHS; ENTH/VHS	MKKLFGRDKPKSAKNNHDGPIENLAHPPQRHDRLHPLPDDQWDLISETDPPLQPLRPSTVTASQTSSLASIHQANPPTPSPLPRSASPYTVPATPPQQHAKPNGNHKERDQQLLRKRPHAPAANSFAAVGILRALEPHLEPVISHDPSEDGFTDVSVREEKKEKRGFWERASHRERDKDKDRAKEREKDRDKERDRDRERERDRNREKDRDRKEEDAPAELTRMIGYLTATASEDWSLVLEVCDRASSNDATAKEAAKALRREFKYAEPAAQLSAARLWAIMLRNCSSRFVYYCESRKFLDTLEDVLGSPRTSPVVRERLLEILAAAAYNSSTDGGFKSLWKKVKPREKPEEGMPFDNDDAMFYPATPRHSAGPNTLQPPVLDPRPQPPSRPHSQPRVHHDQQGATPQRPPPTATLEKTRPSRNRVIPPEEDIRRLFQECKVGQGNASLLAEALLYAKPEDLKSKDIIKEFYARCRASQELISAQIPWAAAQAEKSREGRARADPKAKEGRHSVERERAPSSPKKEKPDTEHLTTEEKLLAAILKANEELLEALRQYDDLERVGIERDAQERSKKEIRMDRSRLQYDESEHSYYLDPCQANDSGAGASSSRSPSPSPSASPSPAPSLVITPTPSSLAQSHPLPPTPHQPPVAAANHSHPIAQHGSIASLAPPRPAAPHGPRSPTHRSNTPSPERLPTVHRLPRTSFESTQSAARQQQASKPSRESSEEWSDLEQEAKTPVRPSAKALGKRKVVDPPAEDDHESDSEDARAKNPWHRPIHYVYDAAAERTAQRIREGRLAAAALIGGVH	808	6	0.742574
A0A060SMP7	3491	GH3, Glycoside Hydrolase Family 3 protein	MTTLTEAQKREIGQHFVFGFHGYEVSEDIRTLIKDYYLGNVILMKRNVQSSAQVHSIVRELQSLAQEAGHTRPLMIGIDQENGLVSAYSTAATGEAGTQFPGAMALAATASTSLATAVSAATAKELRAVGINWVYSPVADINTDPRNPVIGVRSFGDDPATVARYVQAVSAALTAGRVAPSAKHFPGHGNTHVDSHLSLPRILVDKEQLKITELVPFAAVVLDGIASIMTGHMALPLVTGDDTPCSLSRAITTDLLRKELGYEGVVVTDCLEMEAVAEKYGSEGGAVLSLEAGADIVMICHTFKRHVGAIEATYAAVSEGRLSMDALQASSVRIAQMKEKFAGNWDDVLASFDAKGVAEMKRKHFLLSGRAYLAAISHIPNSRPFIWLSKSGPAVLLTPRMESINLAMDDAEGQLRDGAGRVRNTAGPSFLAFAASVSRRVPAVEHVVYAPGDDFSNALKENLRGATSVIFATRNGFDKGAWQIDALHKVTDIVRDGEGGLKKMVAVSTCAPYDLLAVGELEVPAIATYEFTIPALEAATAAIYGEVEVTGKVPVRMGAAKEE	563	15	2.6643
A0A060SLR1	3492	RNA recognition motif, RNP-1; ROK	MRAFFSQYGKVVDCTVMIDRETGRSKGFGFVTFEDASNTEQLVGQPNLFLDDKQIEVKVAQPRSQRDATRTTSGRGNRDSNYGETTGTPVGFGGGAQANVGPQQMSMLYQRMMSQNPMLGMGMGMGMGMSGMGAAAAGMPGMMPMGSPATPMAGGDFTGMGGGMGGTAGMGVGMSPTMGMGVGMNPAMSGAMSPGMGVAMAGGMGGMAGGMGATMGRGMVGGMGNMAAGMGGGMAGGMAGGMAGMRMGMGPMAMAGMGMQPFMGNAAMMGRGMGMMGGGAMNPMGRNRGGMMNAGVGPARHMARGQHGYHPYAR	314	58	18.4713
A0A060SSN0	3493	HEAT; Peptidase S1 and S6, chymotrypsin/Hap; Armadillo-type fold	MRGETKSLFDTIQAFLKILQEAKPQAKESSRIAAIYCIGELMGTFGSQVMSQMAEVSAITIKIYRSSSPIILRAYALYALAKALEKAKRAVTDAVAKDIIKHTKNAIGDKALPVQRAACEVLILMYPIGDGTRSVVDVENILGLCLKSMEGADQVTRRCLAKLAAHMLASTQVDRVVAVADTAKKGKKPQNQEEDEDIAAPHVTTEESKPIMTPSEMLLQLSIHFNKPQSSRRTRAGIFDIYSALLTQLGSSFVETNYALIVNHFMSEIVTNPRNTGTRYEVLFVRSLIEVVLRDLVGVRMLGEQAQITAIQELSKTYLKRWPALMPGQSAPNPLCLVIALREVSGLLQQLGNAPGPVQDALADPLVNMLAHPSHSVRVNTAWALRCFCYSTPIRLPKVLLTVVEKLQRDISSLTTPAAPSDIHLRALGHAYGLAALLAVIPDRPLYVSYDISAKVFDMAVQVLKRAGEHDVKVARIEIEIAWTCIASLMTLGPNFVRPHLPQLLVLWRNALPKPTTKDGTAGRSVAEWEFLLHVRESTVGAIHCFLKHSSPSLVTADVTRRISSMLSNGLAFANTYITSRPTLNQEDLLSESQGLGIDGREALLRSRIFQCFSLLGFSGVTESIQSSLLQSVITLFASPDGYTGSSVQAAIASSSGTFTSIWQSVDGYAYGLSSLQIYDSPEWSNRDPIETAIDDMCQKPIITALEHDPLYLCQALVIEPARRAPEPAPAATAAVDASIHLFAQLLPVQDAAQTTRVVTQLLNSVGSPKLDKNTGRKAAALVNTTFAIVFALRQVTSHTARQVLGNSQVATPIATFLKDVLTDGDVALRKASSEAIGRLASVAGTNFLTSQVKMLVDQVVNNRDPQGRAGCALAFGAIHAYVGGLAAGPLLKTTVHVLMSLINDPHPVVHFWALSALARVIDAASLAYAPFVSSTLGLLFKVYMMESHEPDGGSLNHANISGDLPAYQVVCRNIDAVITVLGPDIQESTRTRTLVLDLVHQFIDEEDDGICVEAIKCIQHFLMFAPDHVNIPELVTRFRGYLASSKRPLKLASINALYQLVQRDALSMSKLGGDRLVEELFAMLDDDSSVDGVRNVIASWLQQTVIYNPSAWIDLCQRIMSRTTASQQAADAAAKRGDLDDEGQSLSVGSTSGASRQTSRWRTQLFALQCLHSICTIVGRSGRREHLDIAFARSQGIPLSGLLVSRVPDLIKIAFTASAAHVTEIRLEGLAVLTDVIEIFAKVPDPDYEENLLLEQHQAPITAALTPAFSSDSTPEILAAAIETCAIFVGSGVVKDIGRMGRILKLLTSALDQSKGSGMLTLGDAAELSPNASVMLRIATLSAWAELEVASIQQEYLTEVVKPYRATLASLWVSSLRDYASIRVDAESLDETAAGALDTSYSNLGREVLLPYYTKAWPVILHAIAIAMQKNDPNMIAAMDGQEAAPATATSDNRDEPTVFFWVIFGLAYEALATSAPDADQDAQHTSIISLQALKHLVRRKYCGKAFQDPPIFEELLNLFYRMSLTEPSGVQIHLVEAIASLADSINAGDLTNGSASASENVLSSPLVHCLRICAYILRRVISGPQNGSVHDGASPAEKVKLIIAAFEAFSAVAASFGPSRREDFRAIAITLYCDLLKDEATESDLVGPTLQALKALLDRPANLPDPDNKYGRIVHGLLSACLLNVDAMSGREGPMCNKKIKSNLLAAVLVLTVIPTTIPVGRPVIEHCCFLISQKLVEGGELSLTAAHCAKTLIIASTTGNPLLKQCTRHLLPGLIECLAKAAALSDEEKPSEQVLAIVGEINKALSALFLSLPEDLRARALGVIMPVLILFLNPSRQPPTTLHSQSVTQLLSLAAASPAAFKDATGRLEPSAKDTLETSVRQALGSKAPTAEPAKPQISLRSF	1906	35	1.83631
A0A060STB1	3494	PAP/25A-associated	MATTLASPSSSSTQPSPRQHQFLDPNSPPQQHRRLISRQRFINDFSQCLYEFVVQLLPTAEEMAVKEDVRKLLERLIRTIEPNSRLLSFGSSANGFSLKNSDMDLCCLIDSEERLNASDLVTMVGDLLERETKFHVKPLPHARIPIVKLTLDPSPALPFGIACDIGFENRLALENTRLLMCYASIDPARVRTMVLFLKVWSKRRKINSPYKGTLSSYGYVLLVIYFLVHVKNPPVLPNLQQMPPLRPISEEETHLNGYNIWFFDDIELLRQRWKSSNTETVAELLIDFFRYYSRDFAYNTSVASIRAGLLKKETKGWFSEDFGTGRERNRLCIEDPFETDFNVARCVTKDGLYTIRGEFMRALRILQARPDRAILALAQLCEERKDETLGPPPPKQRTSNGPPRLTSIPPQTPYTVGSSPMRPNITVPALEEVASPNLPSQGPSSPASPSPLPRRDSPGRSTVSHSIPMRLPVDKLDHMAPIRGKWTSPPPPEAPEEDRSAYEDRLGWSLALATASNSSRLSENAYASSNNSETHTDDERQSIADSDDVRSVKSYVEEGAVFRSREWRDRHPAGLHHKQRSIQQQYGIDQSTSVPTATQPANFRLQGDADVKMMSRLRGRPASRLALQTNAGDANAADRHAQNDRSDGATPPPRMDTPRRSMSFPVRNVNRFSLPTMPIVVPNHLAAAAYYAHVSPPMHYTAPRYALHAAEHSRTNGNVYYEAVPPRERERMYRAMATRPDVQAQHAGLQPQSERIASYGVNQQGEPMAGPSHLSEGSQNSASSDRSREGRGYSHRHSHSNTTVTAPTPPANVPHFPAAVSGMTLGPRHAQSHSQSQSHSRSRSPPFLSTQRNMPPPYQYAQQQQFSSPRSTAANLPPRFRAERERSFGTPEPRSFTHTPLPPHIHTQAQAQPEAGQPRASSPLPSHSSGSGSASPPMSCASSQYAASSSPLSTSPPSPAQSETKATEAPPPAVSPLKTAVPLVEVPTLVQAEVEKAPAVEVPTPKAAAREGEYPSHPVQDAAPADLDTHLSVLCSSSGAEGKTARAAEDVPSSDVSTEVVAPSAETEPATGR	1073	23	2.14352
A0A060SM45	3495	EC.3.1.11.1, Exodeoxyribonuclease I	MGVPGLWDILRPAGKSRSLTHLAVEDGFRANPDGKRGLRVGIDASIWFYHANYGREGENPELRTLFFRCTRLMSAPFLPLFVFDGPKRPDIKRGKRVTGKNHWLVQGMQEIITAFGFEWRMAPGEAEAELAYLNRIGVIDAVLSDDVDTFLFGARTVVRNHSLKNSAGKDDGNHAMVYTAEDILQHEEIRLTQGGLILIGILRGGDYDQAGLDGCGVALAHGLAKCGFGDSLLRAARSKTREELEAFLDDWRDEIRDELRTNARGHLPRKSPKLSKSIPDDFPNVDVVLAYTNPVTSEAKGPGHKNAVVDWDKEPDLGKIAGLCEMYFEWGIKDIIIKRFRTVLWPAAVLRILRRAAILKDRKAALLASKGASHGGTVPVTPRKNGKQRNAPPGTPSTMIAKHFSTMQLNTPRASGVHGSDADDSDMDEEGERLIVKIHSSRRHPSTDHILEYRLEVAPAQLVHLCESGVRGLRTALPPELSDDDYDDSDDDGVGGGKKGKKSKTKKPPPEPESHLRIWLPACMVEMVEPELVDEFEGIERMKAEKKAAKEARKAPKPGTAPAMKNGKKAVAVVEEEEESSSGSSGEESGKLSEMPVLHANNKASKPLKKGTEDNACRSAAPSKTMDKFFAAKKPTAAASVKGAKATKSTAAKVADLFRDVPPSPHRSRSTPDYTISSDDDRVPASPDIYRATSVATVRSTSVAASTWTTSSRVLSFLETGARALTSGSVPPTSAATSSSAKSRSVRPFPMEFDTLEDHLSHSSGPEADTHLTDPSSSTRTRPRYNVSSDSDHGGSAVQKSPRRSETHSSPRQTPPKKTLAVARREEEEESSDSDPDDHRPPSPSPMKGRLPTKLGSGLPAFSSRLRKEEQGTSHRARSPSPLRNRSLSSKTPARLPNGARRPPLPENLTIISISSGSEDEATPPSKAPPLQQAKAKLLNRPAVPPPTKSAPRPTSSSTRPSRKPPRRDYNPNDIIDLT	979	17	1.73647
A0A060SMQ2	3496	Rap/ran-GAP	MPYSPKPPPQRWMPPQHDDANRPVRQRSNTSAFPFTWRRRTENAPTPAPPAISAPLQWEALIEALTPPAVPSLNYARSLATALGALDAHSPPPRLAVLQPVLASLCSPDSPTSLQTAGYDILTAYLEGSGASVVTTADRLSCLSLFRDVPWSRELWEARTRALAALVGSGAHTAGLEAHILRMLSSWIERAFEGLVQTESVSHEDRLERQRSVESLTAFLTDLVRRPEFVSRLTETDTAGVLQLWERLVDKSLSVPSEYLNLVSPPSPPYLEPQASKATSPPKLSLSHRRHHSSTSLPKLSLLKHPADIIVDAYLTYLSERLVALAPSYLTSILPLLFRALAFYSTPLPRISLEPSVQPQSTLEQRISGVLAKLVSGPYASSCKILLKRHFFPSSKVSQHVSIQASVGALRTLRLSLRQVLESRLARAYIERASSVEYSPAGVPTHLAVERGLMERAWAPDESQSWDLIRFANVLSRAAKAWIAQDQETVPNAIAAPKESVLYEIAAIVKDVIQAMEERGDNEDVDDEEIAAIGRIVRELVVYVRSVKMPDGSLIPVSLHRPDGSSPFLATIATILAQDLKTSPLFLVLPSIILSIADHLPDRDLSQMLVTMIERQCLSPTSLSWLDEWKNLLTMPNLFSPTRTGTRQRVTDHLQSVWEFVKDIPAYRKPLASLVFDVWKQHPAEELEDNSALVIWNLLADEAVLRLVERHADDPSTDSCGADNGLCEEILDFLLSMAHERLEEDDDAASIRTVESQVPSPPGLVPPTNTASTSPILSRMTSEYPGVREKETSLPSVMSLLTSLTSGAPSRSQSKPRRSTNDMVLPIEASPVISATEPPPATPKSVGAVIALVSLFSQLVFTPLALSQCSLWHAKAVFKQLVELIASAGCVRARLAVLQFLMRLRVDRDHRLYYAAAEYDKDGNIAHLAALINRAEAGPSTVEDLLRDDEIRRARARAPPQQERDGRRPSRGRGGPRIDTSRSRSRVPARAIPTAMLRLKPREPLWSIPEVLSLSVAASDVSSEGMTSYDPSNPGHNESVLPLSVYLAKLVEVIETEREWEILSYVLCHLPAQLANKHLFCGPRSKVVIGKLLASLCQGISDGSLATKVERWPDGIIPRDAQGLAFHTLTVLISYKRCFDNPQQLHLLVEVFLLGLNGQPSTQKCCLHALSLAAFELQPSMAKYLTRVMEKLSQIMSNPAMAVHIIDFLAIVGSQRALYVNFTESDYKMVFAVALKYLENHNRADGSLSISWALSQHVRIMSYYIVYVWFLAVDLPDRHRHVSYIVRQLLLANSGREEVDAPTEVAFDWLARYTYASADPRPAKSSLDEIVMNPTLQSKGSEPAVSEKTWILGNSVVTIRALARRGWIEVLSRRASGMTKFLVRSENVPMVPLGDVDPDLVSVSATLMMDRQDGGKDVPCGEEATAQFMGNPSLTDVTDALSAIAQSTSNAPRPDPVTGYVWSGSAPSQRRKEVAIDPSYFALQLSAYPDKRPAGRGRLVKDKARLASFLRSFDRMPVIDTHKVGVMYVAPGQQTEAEILRNTHGSPAYTRFLAGLGRLMNLRGQVDVYDGGLDPDVDGEYAYAWWDDIGQILFHTATLMPNGDDPNCTSKKAHIGNDFVRIVWNDSGRPYRFDTLSTQFQFVNIVIEPHSRGAIAAFSNNLHEHEYFKVTVQRAPGMVEFTPIGDFKLISAVNLPQLIRQLSLLSDWFVTVWQNTGGDTRRDEVITNWRSRLEAIQRFRDQILAAEQEPEPSTDDSLMGQQRLRDFSVAY	1771	34	1.91982
A0A060SLR7	3497		MAAVAAQMQSSWEKKRKEKEAKFLQSSKAELDKCVAARLEEFGVAVAQMNGAYDKFVEEYARVDDQIRKLWLQLQHEQQKLSTLSERKHKAMVDNDRERERGQVKGMAITKKAVEDFGKLIASLEEL	127	5	3.93701
A0A060SSN4	3498	Translation initiation factor SUI1	MAVSSDTLHSAGETDIKGKAVYVLHTWKDALWEMGPSKKADLPAPKEPGNLVAGEDPDLSDTEKHAEGGNEPSSPQAGVGTRGIQEPPGESDDPAVQPPDDEGRSSPAKLIPEDVSSLLRAALIHAIGTTLAKLTPSSFPISASTFWSAYVLPARPAYALEMYGLPDASSIDVKHSTFKNVKTFLKASAKDGLIKLKESKSDVMVTAIFPQHPDVLSQRPHRTIGDIETKAKKAEDRQQKEREAEEKRKGEIQVSELWKPFGTTVPLFVAAGKDASELYTAYINVGSDQELATAVSLKGEDTADFMKRDEVLKRVRAHMQTWHEIRAEGRDVVRKRGELKPISVVVKIRQGRKACTLLTGFEPYGLQAEELAEELRKVCASSTSGEFALRLDEPA	395	6	1.51899
A0A060STB5	3499	Ribonuclease H; Polynucleotidyl transferase, Ribonuclease H fold	MGRLNPGDRLELTLLHFWAPVTPSCAMVPLNHRCPPETHIFGTARNGHGRFFCKAGGIIPLRHPAVSIALDNKAAIQASTLRSSAPGRYLTDLFHEQLNAILASRPQLRLTLRWVPGHCGVPGNEAADAAAKEAAGGRSSTSAELPRALRKPLPLSVSKARQNFKAHLNAKAAERWRTSVRGMRVAEIDPSLPSKKFDELLVSLPRRHANLLLQLRLGHVPLQTYFARISKAASATCPTCHEEPETVSHYLLRCPTYSLHRAVHFLPLGFSGRNLRTLLNTDEALRPLFAFINATGRLRRVFGELADIPELGDGSD	316	3	0.949367
A0A060SPD7	3500	EC.3.6.1.-, In phosphorous-containing anhydrides	MASSSDTPTPAHSKYHYRSYARLDAARADAHAKRKYNSQATRNLITEECVKHAGLVPYPKQLDLAECMLLGVDAVSIAGTGWGKTLPFVLPLFVPEAKMKMIVIISPLNALEEDQAKRFRRMGLPATALNGENNSADMLTKIERGEYRVVILGPKLLVGGGEGRVRALFSQPRFSRKVLGLVVDEAHCITQWGSDFRPEYTGLGSIRALLSVDAAVHATSATMPPPVLKQVCDTLLISLDSAFVLHLGNDRPNITWEVIFMTAGKSDLDTLGRLLLERLAANGDLNTLGRLPKTMIFFDDILQSMRAQRWLLAQLPEHLRDRVKAYNARRGGLSKRLVMHDFQGGDVDILFSTEAAGMGCDIPDIAHIIQFMAPASLEIWMQRAGRAGRQANMQARATLLIQPSVFQEMGKKTRKEGEPIVYKKQIDPGLRSSTSAPPPPATSLVSHSEPTNAMVLEEDAARRFAPENWRAFLTASRSEEDISAATKILVRWRQTCWRTHYSHQPFGSAALLPDPLLTTLTTRTSVKTPADLRELKWRLAERHGAEVLALLEPLDRKSGLARLNEEREKHEEVIAAKEAKAEEKRAREEERAHERQEREAERECQRARRQTEAVQRKQAAAEKKRAQAEEREHITAEKRWLAGVQTVTRVIEWLAESQAAGEVVRPNLKKRKRKAEDPSQMSKKSGIGSGSASYASAHPVSTSTATATSSPTSTGGGTYPAIAPLDTIHQYTPPKYLRLLYADTTPTPPAPRPWTFREPFALRTVLLRLSFSILRSSLACFALAATDAIGTRRSVREAYELLRPLIHSPRSFAEGTPTGLQYLLILSPSPPHGLDLRRLSAVSIAVTGTRSVSSQSNLAIELLTTRFTNVLKRIHSRIPNEQLTDLIEPVLGFLDYGCEAIQNDLSAAVWFTETVRNLIPVEQPSPDEPEDIVEDSFLRYQPVFQSTPISAIAPILTPTQTEXXXXXXXXRWTGRTGGSGRR	982	18	1.83299
A0A060SNC1	3501		MVDLIKLANQGRCSVLVKEQGSLFVCAEKLQEAVELVFATHDIMLSRYADNTQLAEMYANIELYSLCEPELPFSYPYDRITTLGPTLVDVLQVQPLSAFDPPSAPPLLDAFSMCGGGAHRPMMTDSPMGYMPPEEEHNGWAVPSSLSEMLSPAFTGLPDIAGLPRSAYDAFDQELATPDTVAHSHFSSPLIQDSDMWASFDYNWSAEPDDMPLEECISILNSVQKQPAGSASSPHLSPQHIAGECSEGDDIPPAIVIELNWQSSRPAKGTKRKSKFSRTHEKEQRAMSSMQAVDDEEALSASPSPTQARGIPALSDRPVHPLPCRATRSSGSSLPTISAPMSLTPVASSSTHAEQRSCSSGRTE	364	14	3.84615
A0A060SLY6	3502	Fungal transcriptional regulatory protein, N-terminal	MSRMSFGGHDEELCPHAAMGNGFDVPVINTGYMHALWDQAIEPAWYANQPGSMHYIPPHAISTRYYTLSDPNVYPHGQPSIPTPVDHDTSETVGATPVTQSTASAGAVELHQPHVTAVNPPQTPAPSRSPARAYPVLPKQRRNRDYPCGDPVRVAQGTAQREDQPAAVQNSPLSEPRAPSANSKGAQTRRDPTVEVENAQARTDFFGKHGHAEQDAQTTRRAATAEFSVDMNTSAVYSPTTGRKVPVGRESGKPALNIAPGTTAAKRPYKRGTPVACVSCRKRKVACGGPQEGDLEGRCG	300	6	2
A0A060SSU7	3503		MLSSRPIPLNPDVDVASQPILQAKTPARKLKNRAALQENAIIHSGAKTVLSKKHVLQTPFRPGTAHGKKPLGSMSVTRPLMDKTPFPNRVAATTSFGASKTPGTKGSKLSKLSFLVPEPEQSELLSPDIAPLLRPSNTRKSLRGRLSGTFKTPVTKGDHWNVSPGDLRMDLADGSTEQATEQVPSLEDEDDEIEYMPPTAIDLPYEPPFELPDYKAVGMSLFKLGHVPLEDDTIDIFYSQIIDEQLDMPALIAESGPPSVDVLALPELEDDSPFAKKAAKPGPSACPSKPALASTRIPSGRTASAVATPWSHSYANFRSKSSKSGGFIQYLCGAIEEGRVGKAYRDAARRCPSGAASVPGGRARSATVSVPSGGPGASRVSTKPTAVIEDPLAEVFEKNIGDGLYDDFQFEI	412	7	1.69903
A0A060STH1	3504		MRTTALSALVILGATLGSPLRVVVTTHQEVSSNGIYAAPHHADNVAHILSPVPYDVRITSGAAYGGRKPLCQTIKNKALEVSNKFRDIFGFAPIQAEAIPAPTPDDNFIRILPFPGPAHAMPKLEHSSPHSEEELGDNGRLRILPVGFKTDGGQEAERAPVLPFIGTPVRPAFAMAEGIDDRWAMAGRRRFHRHHGSFLRRVHHALVVLGPWEGRAVAFVLGCGIGVLLRMVWVMVLVTARAIRGPSSDRSSAGSPQEGIIVDGYTYDIVFDGDAEEILVPPPQYTVAAAAPSEVADEKAEKENLE	306	6	1.96078
A0A060SV73	3505	Sodium/hydrogen exchanger	MPTAIPYDEPSLVQILVCASFFYLLNVARVVADFCVYGGIVAEIILGVVYGAPLGGILPTQWEETFTTMGYIGLVLLIFEGGLSSNLPMLLSNLPLSIICALTGIGLPIGFSIALLHAGFGYGILEAFAAGAALSSTSLGTTLAALNSVSTVTPTVDKDASSSETATSISNASPRSPSPVRDVPPVASPESTTALQQSRIGTVLISAAIIDDVVGLVIAAVIPALASVQSDSSQESGGALAWTIVRPLLSSAFIAIAAPVVARFVLRPLFWYKCVGERWCAPARPDKLWSFADPASGWGTEKHADAVKVLVIVVSLGAMTAITYSGLVLSYVSKPQHDPDSPRSAIHEQRTKNLSFEDAFGRVFGSVQSYLLLPLFFASIGFAIPFLDLWRPVIIWRGILYCVLMCLAKLAVGLPILLYEPLMVYVPSALHTLQQRIASVSSRIRTTLSSTFRHIRPGRRSDVHASPAPTAPSVTAPVSTSEAEKPEAGRQHGASQPSIGGPRTVAPASSPRDGSASIHAATFMGIAMVARGEIGLLIAQLARGGTTGGGGSAGLLGEDAFLLCIWAILGCTLIGPMGLGFIVRRWGTKVRAGVWA	596	9	1.51007
A0A060SU27	3506		MPAPGIKGWFPHVVHDAPHFVLKLTYNWETRETTREWVWQKGEVRDADYHLRIPKAKSTGEKFPMVPPPKKPESVEYFKLAAGANPGRTLIHGWTPEEGTRYCQHIHAYVPEHLPYKVGRLAPAQKAPLTERLLTREFWHLPFAGEDGGASDASANSAGLEIKLVPAEDGSSVLAEGLTYHQAALIPIHQAQKDLGIKYRSLTSTRPDLISLKGAQWDDELRYRAVELASPC	232	2	0.862069
A0A060T0J6	3508	Rab GTPase activator	MDFDVVVLGTGLSESIAAAALSKAGFKVAHVDHNSYYGGDEASLTLDELAQWADVGGTPLNDQIPEYIAQQKTRYTSISRSATIPPQSRQYAVSLAPSIVPALGAHIDSLVASGVSRYGSFKLLEKIAIYDRPGYVQSVPGSKEDVFKSKVLSLIEKRRLMRFLLFAASEFEGKKELEGEEMPFRQFLQEAFSLTDKPATAITYALAFCVSPDEPTLPALRRIRQYLRSAGRYGASPFLVGHYGGLGETAQGFCRTSAVKGGTYILGRTVLKVKTPIPVANTPLDEKGRSSSSTHALYSVELDGIEEPLTSKILLSSPDYIPRFSSPPSSSFSAAIYPMARCIAIIDKPLVFTPSDAPDEAAPIDTQEGAGDSEEDLEAKSAPKYDVDTAVLVFPPGTLPDGSSAAAAHLLVTGEGSVSAPRGKWILNISLPLLPSVPASSSAEELLKPYLRAALTLTVPPSALPDTQPCEPLFTVFYIHHPASAPTTSPSPETDPNIIMTPPCTRLLPAIADAATENAEAMFWIAVERLTGKGQPEGESEKEEKGPEGDSKVIDSFWPPLDVAEAETSEDCRPNARAHLHGSLSSTFTTTTIMRPSLRLANIHKPLIRFLGRRQWPAKPEEPHPHPFASPEAKEHFQDFLKKFQSSSSASASSGSTAASSSKGGPKGPVYQEFWQAPPRYWKRELQEWEIELVQTGGASLH	702	7	0.997151
A0A060SUI7	3509	EC.3.2.1.18, Exo-alpha-sialidase	MAKAAEKKTDKKADKKAIKEKATHTKAAAAPKPISSTEILKKAKEQAKAKKGKKAESSSEESSESESEEEKPKAKANGKAAAKASSSSSDESSDSSESESDAPAANGKVKTAPKGAAKKESSSSSEESSESESDKKPTATPKAAAKGKKASSSSEDSSESESESEKPKAAQVKASAKKVSSSSSSESSESSSEDEAPAKAAPAKKATPAKATPAKATPAKATPAKAAVKATPAKKASSSSSSESDSDDDSSTEDEKPAAKKAAKKSESSSESESGSESGSSDSESSDDEDVEMAEAAAAPAKGKRKAEDGSAAPAKKVKAANGDAVAADNSEGTKTIFVGRLSWNVDNDWLAQEFAECGEVVSARVQMDRNTGKSRGFGYVTFATTEAVEAALKLNGKEIDGRPVNIDKSEQKDQSTVREKRAEKFGDSPSEPSSVLFVGNLGWDVTEDKVWEVFSEFGDVKSVRLPTDRESGRAKGFGYVEFTDIESAKKAFEGVSGTEIEGRPVRLDYSQPRDPNGNGGGRGGRGGGRGFGGDRGRGGGRGRGFGDRGRGGRGGPRGGGRGGRGGAVRSGAIIPPEGKKTTF	584	3	0.513699
A0A060SV78	3510	EC.3.4.25.1, Proteasome endopeptidase complex	MSRTSYDRFLTVFSPEGRLYQVEYAFKAISGSGHTAISVRGKDTAVVITQKKVPDKLLDASTITHLFSITPTIGCVMTGLIADARAQVMRARAEAAEFRYKYGYEITPDALARRMANINQVYTQRAGMRPLGIAMILIGIDPEFGPQCFKLDPAGYFVGYHATAAGQKQQEAMNHLEKKWKKLDSGRGADDAVQAGKTLSRSEVIEMAIEAISTVHATDFKPDEVEIGIVSDSDEENPKTRGQWRVMDTAEIEQHLLAYAEKD	263	9	3.42205
A0A060SU33	3511	EC.2.7.7.6, DNA-directed RNA polymerase	MKESVSHQAPKVIKKLQFSLLNNQDTVKLAEFEVTHRDLYTPIDRLPVKNGVLDRRLGTTDKSAFCETCGLNSVDCVGHYAYIKLVVPVFHIGYFKHTIGILQCICKTCARVLLEEPDRRAYLKRFRRPNLENLQRMTLVKAVNALARKTVYCPYCAATNGTVKKAGALKIIHDKFRAKKTAEEMEKWKRTFGPAVEAQKELSMYINKAIHEDLNPLKVLDLFKRISDEDCELLGLRPDYGRPEQYIWQYISVPPVAIRPSVAQDGASNEDDLTVKLTEIVFSNALIKQGLAKGAPTAQFMEQWEFLQLSVAMYINSELPGVPSQMGQKPIRGFCQRLKGKQGRFRGNLSGKRVDFSGRTVISPDPNLRIDEVAVPERVAKILTYPERVTAHNIERLKKAVRNGCDVHPGANYVTAGSNGFKKYLKFGNRTAIADGLRIGDIVERHVIDGDIALFNRQPSLHKIKVRPWRSFRLNECVCGPYNADFDGDEMNLHVPQTEEARTEALELMNVKHNLVTPRNGEPVIAAIQDFITASFLLSRRDTFFDRRQFTQICSYFGDADLQIDIPPPTIWKPVRLWTGKQIFNVLMRPNRNSKVLVNVESKCNKEEKPNAKCYPRMKPAPDLSPNDGWLVIVNSEIMCGVMDKATVGSGKKKSVFGVILRDYGPHEAAAAMNRAAKLCARYLANYGFSLGINDVIPGPVLSAKKDSMVEKAYAACEDLIIRAKKGLLENKPGCDQEQTLEAEISKVLSDVRGNVGEICMKELSRHNAPLIMATCGSKGSVINVSQMVACVGQQIIAGHRVPDGFQDRSLPHFPKKSRDPPAKGFVRNSFYTGLTPTEFLFHAISGREGLVDTAVKTAETGYMQRRLMKALEDLVTHYDSSVRNAVGGVVQFRYGDDGLDPACLEGDAQPVDYQRAWLHATSLASRSSRGLLPFEILEFVDRELATRKYTSECTAAYLATIRSFISENIALKLGEVRKRHGMFEALEREDEWDEDTDLSLGASEADKLAVDNKLKVTEEQLRMFLDICWTKYVKAKIEPGSTVGAVGAQSIGEPGTQMTLKTFHFAGVASMNVTLGVPRIKEIINAAKAISTPIISCKLVTADSEASARIVKGRLERTHIGDIASVLEEAWAPEYTYIGIIVDMKTIQDLQLELTLDDIKWAIVAARKLKVKQETITIIPRKNRLRIYIDGPDKYYRLRELKRALPEVVVKGVPTIRRAIINIKDKNDHRGKKGDKELLVEGYGLQKVMTTQGIVGEQTTSNHVIEVAQVLGIEAARRTIINEIQYTMQSHGMSIDPRHVMLLGDVMTYKGEVLGITRFGVAKMKDSVLMLASFEKTTDHLFDASAYGKTDSIAGVSESIIMGNPAAMTGTSMPALITPAPPLSKPRKLLFEGAL	1396	35	2.50716
?	3512		MESARALRNSANHFTGVLRRIVRLARHPHVKYSLFAAKQFRLSFPQERSYSELRVPFLRLLLRTVLDLIAKRLRSVREAYEPLIPLIHSLRSFAEGTPTGLQYFLILSPSPPHGLDLRRLSAVSTAVIGTRSVSSQSNLAIELLTTCFTNILKRIHFRIPNEQLTDLIEPILGFLDYGCEAIQNDLSAAVWFTETVRNLIPVERPSPDEPEDIVEDSFLRYQTPSSSPTPDLRDRTILSPLSSIPSSREDLDNPMADQFNPPVRPPMPAHGHATAPTFDPEQPRTLRRFFQDLETLFERSGVEADRQKKEWVVRYLPIDVAELCESLPEYYADDKSYEDFRQAIIALYPGASDERKYSVADVENLVAKHAKSSIANISELSAYYREFFAMTSYLIRQGRLSPAEQSRLFVRGIAPPLWEQVSRRLQLKLPDHYPDDPYTLEQVYDAAKFVLHSTLSSASSSSQSANASTGGLVKTEEIAPILRYLVQAIAEQARQSRLWREWP	503	4	0.795229
A0A060SV44	3513		MGVHGGVRPQETQLETTSHAKTMRFYHRWEYDAESVYWTMYAALLRVLPQASPKESKTSQRRLNESWKMLNNHTIPHEPQFKDFRNPLLEEDAQEIATSLLPAMEPVVQLLNDLALQVYPSYALLTPPPPYDDHLHEAMQRLILDYLIKHRDNPIPLVPGKLRPVSFGENPVTNRGTCWRASSDAHLPH	189	6	3.1746
A0A060SVS9	3514	5'-Nucleotidase, conserved site	MSSDKLPRTPSPAPPPEMVGVNANETSATQVSSAVEELAHVDPNPAFFHDHLKACPVSLVETIDNHGDVQKWIADIIEVKTKEASLYQPVASLLSMISEKVFDYLQDTDAKERLHLPAKAIVFLDHHRHAPTHFPVGKVEDKPDIIGAIGRDSGYMVTQDRSYKGVPYHCIETIVEAKAIYGDGQAQATRYAFNIQQARPNRPGFYCLSVKPGKFQVVYLSPVGIEASELKPWSDCTSLCAYIYSLYDPPTDHILYDRTIVPKEPAGVPFGKPTWTIQTADGTCTDASIIFLGDPWSRRTTVFRAILKGRYVIVKESYFDCNHRYEEGELLTLAHADGFLPGVIRYIVFEDVKNSAEPIMLKRKDGELTRKKRRIVLADSGEELTFAKSVNDLLMAVYDALEVHRTLARDRQILHRDMSLFNVLMYPDWAPHPGGRYFENSPPLIDDILQGELRSIEKRDARCLLIDLDNAARLEGSKAGKVPKELQCRTGTPAYIARCVANGTLYSTSINFSWQNRMPKLTGKVKDLYLKLHGESRYEKYRDHLGTGTIHGGVPPLELDEEIMARAGALPFYHRWEYDAESVFWTLYSALLRVVPAASPTETASSQKNLNNTWKVLYEHAIPDETGERDVRDPILTEVPKQVAQRFLPAMEGVALLIVNLAKHVLPSYAVMTPPPPNDDHLHEAMQRVTLQYLVDNLDKPIPLIPGRLRPVASGDNPVVNRGSYGHSKHLEKGSRGSKRRRDASDGAHSTRRITRDTSSRGGSAYKIVEHQNFSKSLSI	780	13	1.66667
A0A060SJH3	3517		MSSHSRYTPGRAPYGPPALRIFTQTSPEREPTNAEIATKRFTERLNVRCDQNEQLDLPFKLHEHFCVSSEDRKFAHHEAMADAEDAIIGAGRLADTLFIGFGVRPEWNPRVPLDPANINVQLLTTRQFRQVPGFQAVVAKLEKIVREELVVPHILAFREKLEQIQPGPGYAFDEQSQRIITQPIRLATTPDIGGTSRSWCSPKPAWISKPASPFASVVSPCPHPRARRGPYDTIAQEIIANVAERRRARLQAATRQAPQAVAEYEARIGRELRPTSAGDFGVAAGMDTARPSPPYMRVEQRNSPYLHSVTDNEHAPADDGAWLHTPAGTPPQTPPRASQTDGLLGDSGSGIVQRDVEGSEAANYYTLTSATSFSFSRRVMSFIATRELTVRQCARVALALDYHVEDWVPLFCEAGLDATAAGGLRDIIFEDVPADMRDLMDVVRPLAVADDVDRSLPARAALSMARTRQRPRLTAEQRAIARQRTDLMWKAIQQQREAYNEAITQVAADHSRSEQWVATQLFRGGRDVAQRRKKNLYNAVVHDLAKKHKEAGLPSNGRSTLKDLAREAASMDYENLPEDEKERLLAQLEEDKRDAPVHKVPKKHVGVELDGTLRRVLPEIDGIVQRTGAHYLFMVTRGEVTDNFALRSVSTPKVVEACMQLFKCTPDEMAMKIEAYVTTGLAGVVRAAGTKRHNQLKSEIRNKVYQGLRAILTEKGVPEDEQPSTMKWAHYDELVCRWGVALDGWTEGGNDAVCNPGEFKSISQLERLHAALHGDAPSCYWIVLDEDAWEARKEARRNAVLTGQPKKRGTGNSRRENDVNQPPECSRADKTREWLTTGKAHKRDSNPRPPIGAVVLYTTELLCFVQHDVPLTCAAPAAPTTPAAPATSVALTATAAPITFTAPSIAPVAPVAFGSDATGAGGVGTDGALSGGMGVNGFGGFQGVFGGFGGVASYASFNAGVETFDTMF	968	17	1.7562
A0A060SQD6	3518	Site-specific DNA-methyltransferase (cytosine-N4-specific	MAIERDPNFPSDLDIQPLASASSDADARFDSVAQEGAIRTYGIAGRIWEASHAMLAYLDPESVMDFDPLPPTTTSPDSRHDITAIELGSGTGELGLQEVHATSRRYPTHILCSDLIYFPALLAPLLRSLLHLTSPPFVDEASQKPAVVILSYKMRSLVKETPFWTAFGLWFQFEPVLAKRRRNASSKEYHGEIEEGQLWTRFSPGDPTDETFVLVARRRPESLKWTIPEEDPPLLSGVGAYLSDLPKSDDQFEQLLLMGTDLS	263	5	1.90114
A0A060SR09	3519	Peptidase S15	MRIAIRASERPELGSLQSLIYAETHGSATLLFNTMLDASRRGGRALQIQQDTVTLPSGTSLEYILLQPTQHSSDSAEPAYHTTEKRTKLAVCLHPWSWLGGRMNDPVLKILTEPLLERGYEVLRYNSRGVGKSKGWPSLTGSQEAEDLKELVQWAKSDVDTAHILLSYPLGPRQWLTAFHSHRYETALHDLVSDPRAKLLVIYGDQDDFTSVHNYDSWVNALHNHRAEKEGTGSPPGSLEVVKIEGASHFWRESQPLNRLVEVVKSFVP	269	3	1.11524
A0A060SJS8	3520	Alpha/beta hydrolase; Peptidase S33, prolyl aminopeptidase; Alpha/beta hydrolase fold-1; Peptidase S33, tricorn interacting factor 1	MPQYTTPIATEGEVDFEVPGTNKPCKTWYKVFGDLSSGRRPLVALHGGPGAVHDYLLTLTYLTRIHGIPLVLYDQLGNGRSTHLPEKKGDAAFWTDDLFIAELENLLQHLGIQDDYDLYGHSWGGMLGGRFAIRQPPGLKRLIIANAPATINKHEAEGTTDDKDYQDAVMCFYRRYVCRIEPWPREVSKVFESIEQDPTVYSTMIGPSEFFVTGSLKNWTLLGGGHLHNIKAPTLLLNGRFDEAQDSVMCPFFRDIPNVQWHTFKNSSHMPHHEEREEFMEVVSNFLLREAVVSA	295	7	2.37288
A0A060SKC3	3521	EC.3.1.11.-, Exodeoxyribonucleases producing 5'-phosphomonoesters	MGEETITCKVEALANNLSVSQEFQRYISERYPLTSQLIQENKIPEFDNLYVDFNGIIHNCSHPNDEDAHFRLSEAQIFTSIFTYVDHLFSKIKPKKLFFMAVDGVAPRAKMNQQRSRRFRTAKEAKEVREKAERKGEKLPEEKAFDSNCITPGTEFMARLSEQLRYFVNKKISEDANWRDVMVVLSGHDVPGEGEHKIMEYIRLSRAQPDYDPNVRHCLYGLDADLIMLGLLSHDPHFCLLREEVKFGPASKSKSNKGVESINFYLLHLTLMREYLDLEFHEIEPVLPFEYSLERVIDDFILLAVFVGNDFLPNLPDLHIHENGLEKLFDVYKKVLPSLDGYINESGVINTKRLQVVLDEMAEWEREIFEKEYADLNWFKGKQAKHVKEMEMGRKRSKLVLTESQRKIFDEVKAFVLERRKLSATEQASRPPLRMPNTFSARDRQFINRLADDLHLSVTWDEYDEEDQNLVTFRFPGELEEPLPEEGKSLEEGEGGTEEEWEDEDDEEANAAVDRVLNKYEKAKLMEDDKEGDFDARYEMSIKEKMDEWKRTYYKLEISYDDPKDMGDLVYRYVEGLQWVMYYYYSGVASWSWFYNYHYAPRISDLKGVDKMSFHFDLGKPFKPFEQLMGVMPEASKELIPLAYRDLMYDPNSPILDFYPTEFEQDLNGKKQDWEAIVKIPFIDEKRLLKAMSSREHQLTEEERMRNSFGTSTKFTYNPGEPTVYPSSLPGFFPTLYRCHCKMEPFDLPTLDGLHLVQGLCDGVQLGAEALAGFPSLQTLPHTATLGYHGVNVHGSESRNKSMIVHIVNQHENRKVEDIAQEMIGRRIFVGWPFLQEGLVSAISDSLFTYEKLSVVPGKPAKVVSNPHTPQGLGLWKMKAEKVEHYYSKRCGVITGTVDILLHVRPLKGLKRVDNGAFVKDYEGPEKEVEQAVQMAVSEVFSEDPRFIEREPPPLSEEFPEGSKVFFLGEHAYGVAAQVSATTDDALSVVLVFFPSDRMECERFKGVVVNRLQNKYFPSFKVAEMLGISSKALSKVTSSFMVVGSDGNKNNLGLSLKFEAKGLKVIEYSRKDGRYWEFSEKAIELIREYQAKYPEVFQVLDRSGDAMVKASDVFSDAPNPDAKAKEVKTWLNTKGVRDFEPVSLFCDQLGKATVKEIEALADSITASKSTAAIKKAIVKGIPRQAVLKPSHAVYRLQNQHFALGDRVIMVQDSGSVPLSFKGVVVGMNAKSMDVVWDAPFMSGGTLGDRCSQYRGSTVEFWSCLNLSNPQFIVSTNPKAPVQQQQPKTPFKPRFGPHPTVRPAPGQLPAAGFRPAPAAANGANQNGVGHNGPVHIMVNSQPWRGGGPPKWPTSCCCLLTFHPTDGVANGHAKTPSQTIPNQNSNHVDLAPRGRGRARGFQPRGGFHAQAPVARGGIITPARGRGFVPGIDRGRGGPPRGFRGRGRGQAHAAPAPSA	1456	37	2.54121
A0A060SJI0	3522		MLNTTEIPRAPTQSEIQSALAPSPPSEPQPLEAGHKYERRETPFEAAKAERDSVGVPPYAPFSSEDEWELAEFLVESGLSQNDISKFLKTKLYARCRATAPQDYATVRGRKSLLRTLDKLPGPRASWKVLEITVTGNRRDSRGRLMRQVLHGWVRNPVEVVADLIGNPEFKDNMHYAPVEEYTEDILTEFQKSTGPTERERILSDFMNTDWWLRVQRLVAERWPGATIAPVILCSDKTQLSVLSGDKLVWPVYLTIGNIDKDIRRKPSCRAVVLLGYLPVTKLHCFHEADRPMQGYRLFHFAMRQMLMPLVDAGKTGVMMTCADGYMRHVFPILAAYIADFPEQCLVCCTKENRCPTCLIERERRGELVNSCYRDPEATLAALRDPEPEQRSQEGLRDVPEPFWADLPYANIFNCIVPDLLHQLHKGVFMSHLVQWIAKGHEDELDARFARVPPYPGLRVFSQGITGISQWTGNEFRQMERIFVGIIDGLHADSRVVAAARAMLDFIYLAHYPSHTPSTLQQMRDALERFHANKDVFRDLNLREHFNIPKLHWLIHYISSIIDFGSCDGLSTEVPERLHIDFAKSAYRASNRKDYVKQMVTWLTRREKVHWFRMFLRWCKETRQDAAGVGDDDNNDDDNDNDNDGDDDEEDSKVADSESHSTRWDYVVLGADAHSLDSSLVDHDVEADETISPFWHLQSSEEDAQISTYATETLEGSADIGGTGGRDDWAELTQPESDMLIGPYQISRKPSLGTFSGDAIVHALGVVDFAPALAAFLAHDSLPGQSRLSEHSLLQHSYPVFKQFSRVLPSLRGYASEAFVDRVFARPAISGHPPRYSTVLYVEKPEIAETIGVRGYRVGHVRLIFSLPPALQRLRPHAANPFSHLAYLELYTPFAAKPAQPSGLYKVAKSYRGMKRRAVVVPVDRIFRSCHLLPVCDRAIDRSWSSETVLDECDIMYLNTFSDHHMYLFVE	971	21	2.16272
A0A060SQE3	3523		MSQAQSQLDNLRGPYRHSIPQIPTAVANQPVPSLADTQVISAWTVQPSLHHRPTLSGESAYQDRPVVVKRRSDQALTDEEDQREEERRRKRAELNAKRPRYKQYKSNAELYKIMRKTAELLQVMFSTENPFPDDVQEERIIHTAFNRALEIYGYGKDWYILTDNDIKLFKHEDTSIRSRVRKQAVMRVPDAYGLAKNPQSDQVAHNKKRAQFLLADSRFHYENALLNQDVDAKAGRFQHRLIREIIEEVWFGHANALGCLYQQYFKPIPHATIALVLTAIRHALTMYSDTGRRSNKDFTAASFTVYDDYMDALEQFNAGELGMLWLQHRRRMFNHALAYAGVQEEQIKEPVIALATEDELNRERARLRAQLDRDQNDDMSIASSSSDDGETYPHPVQRSTSSGQSDIPSSASQDQEIHGHQSRSPSIGAACASPHSPTGDSQPHDDHSNIPESQPSGPLEATEP	464	9	1.93966
A0A060SR17	3524	GCN5-related N-acetyltransferase; Acyl-CoA N-acyltransferase	MSATVREVTSPSEAELDGYVKLLAEAFHYRFFAGGLGGDESLQEPMMHAHIAAALVNGEGEVHVAELPQVGPVGAAVWFGPGHKFLDTDAQRNAGWNQLMERLPTQYREWWTTFLKQYDELVDKTVGANVKLSGYHLQLIGVHPDHQKKGVGSTLMKYAESKAHAARVPTLLETVGSMNVQIYKSLGYEVAGSGPISVPPPSPPDATFEMFTFIKHTEAEDFKN	224	7	3.125
A0A060SJT4	3525	EC.6.3.5.2, GMP synthase (glutamine-hydrolysing	MAEIHDQFDTILILDFGSQYSHLITRRCRELNVYAELMPCTQKIKDLSFKPKGVILSGSPYSVYDKDAPHVDPEVFELGVPVLGICYGLQEMAWNMKGKVAKCEHREYGFAQVQISKIGGESKGADALLEGLGDELQVWMSHGDQLSELPPDFHVIGRTSTAPYAAIAHNSKPFYGIQFHPEVTHSKRGKEGIRTSPIHQINYKRTLQEEFIGKEIARIRDICGPKGRVIGAVSGGVDSSVAAKLMHEAIGDRFHAIMVDNGVLRLNEAQQVHEMLNKDLGVNLTVVDASDLFLSRLEGVEDPEQKRKIIGNTFINVFEAEAAKIEAAAEAEEAKGGEAKGKIEWLLQGTLYPDVIESISFKGPSATIKTHHNVGGLLKDMKLKLIEPLRELFKDEVRALGRLLNIPDHLVQRHPFPGPGLAIRILGPVTRDQVKILQQADNIYIEEIRKAGLYNQISQAFAVLLPVKAVGVMGDARTYEQVIALRAVQSEDFMTADWFVFPAEVLRRISSRITNEVKGINRVTYDISSKPPATVEWL	538	11	2.04461
A0A060SKD0	3526	Glutathione S-transferase, N-terminal; Glutathione S-transferase, C-terminal-like; Thioredoxin-like fold	MAPTEQLTLYTAEYSPFAQRVHIALEEANAKYKIHQFRQRGEKPDWYTHVNPLRKVPALTFGGPEVPPDQPSPKSVKLIESMAILEFVADVFPEANLLPKDPILRAKARIFIEIYRNYVHDQFRETFFLAKPIEGVITALEKLQDVLHPSGFAVGEWSIADAAVAPSLVRMMLFLRTGLGAYSKEDWKRLSETLSSDKFSRLAQYIRDLEERPSFKKTWVSDVRSMLHCTTKDTDGVVGR	240	5	2.08333
A0A060SJI8	3527	Protein of unknown function DUF453	MGSPDPQYRRQLNGMGGGVSSLSKICVVGPPSPSARAFEVDVEYTFVQVGIEDGVLDLSGNCGNLSSMIGVFALDEGLCTPRGIDAQSGLATVRSFNSNTQKVIDTTFPVSTADGKHVPELNIPQVEMAGVPGKASRIVLQFVNPGGARTGKLLPTGNPTDTLDVLFNTSGARSPVPVSLVDATNPTVFISAHDLARVLGVNEELPNVQHYSSPNVETVLERIRQAGAERMGLDPSAKAQPKIAVLSKPNGDSIDADILIHAYSMGVLHKAVPMTVGLCLGVAAGVEGTIAHRIVSKARSSRSEPSQNDMVKIRHPGGVVQVGAVFAEDGTVLNAQVLRTGRRLMKGVVWW	351	9	2.5641
A0A060SQE9	3528	Peptidase S33, prolyl aminopeptidase; Alpha/beta hydrolase fold-1; Peptidase S33, tricorn interacting factor 1	MQTPSTTVPVQEGYINFSREGETYQTYYKIFGDLQNRTRPPVVVVHGGPGASHDYLLPHADLAKQAFTVIFYDQVGNARSTRLPGKPSTFWSIDFFLDELENLLKHFSIQNEYYIVGHSWGGIMSSEFVVRRLHAGLRKLVIADSPPSMALWKKSYKELVEKFPQDVQDDLGKRVEDWERYWGALMKVYALHGCRVKPVPKELEYSLLQNNGPRSDRSVISSPILDGWDIVDRLHLIDVPTLVINGRYDIAQDYVTKPWSDNIPNSKWITLEESSHTPFLEEREKYIQALGEFLSDA	297	4	1.3468
A0A060SJT9	3530		MASSGYPSAQQQSSSFDMNAYLRQPSSSPVMQRAAIPPSNPTPFKAPAHKHAHHLHSIPPREKSTRTLIIDHLLWVHGRTRFAQARAELGMTDRTGGPSRPNYVHRERPENYEEEEEMYSEGEDVRVLGAREGGPEHTYGDDEEDRLEMQDLLLARSLRQRAESVEKVATAMLDQPPEVRPLHPDDLLDPPTSPSLQPQQTRQHQHTLPNGVRLRLALATVINDLFSRKPPDLPKSPVSPVDPSIPTSALLPSVLVPLAAISNAPLTPEAPRSTQRPTPNDYIRSLYAIGTDPETSNSPPSLRCPRHLHMGCEICVEAKSQFSVRPGPSRGRPSTGRAGSTTGSSPGENSSNNNTPVIATGVSGWQDGSGIGSGLARPGPKGTVLRRPSIPNAVISGSNGRSIPTMSNTKLAEFIPRFIRLSALVAVELGREATEDRASVDGGDRREEDGFGAGPSSANGHMPQTPQPQTPRPAHMSPQTSPRTFAQRNQMEPNFSLNALRPSREWYFLLGGLLTRAVLEGYLTAHWRGIEPLEVLLGVGLGLTPSMSRPNGAESRSGQLGDPPAGTTAGRASGGDDLEFKEFDPDDLPDLEEAARILFPSLREPMGGGNTPVYYVREGAELEYEREMTERLARFYAVPPSTPDVATHMEDLAWQFPAEAVERAAVRFCEAIAQWRGKPELETYKKASWIRDEQRPGTSGGNPGSGTAAMSIESLVHSNPTSPSTSNTLQTPVSANTSNHDTRPRRPMIEKYFTMPPSFSLHGRKRRREDMDRADDGRRAPVPPFL	786	20	2.54453
A0A060SKD6	3531	EC.2.7.7.7, DNA-directed DNA polymerase	MATPSSSATTPSPRLRYLHSPTGASSSTTVPNGIAVGPGDDRERVVQKLRSQAELNKLALNLRARLSYANFKVKNNSTNNTLLDLDSQLSATAKFSPNGKTSSKSGTANFFPHPGSPSSNAAQGMRAARRGSMAPPPPVTASAAQSLFSSLLAPPPAKRARTIHNPGDPPVPAPEKGVEPVRSPLRPAKVPRTPDSHAKSKSKKGAKDKAGAPSSVKGKGKAKQRVTAQGSFEPQMEYGEGEIDVEAAKTLTNFLLAHRPSVSATAGSPRSSISADSDVGSTQSFPHYAQSATRTMAGTSVHDSPFGALEMRSTATPPHSPALSQPSPALSHVMSHRHIAQGSNLRPEGTGTPKMTPRDRIGSVEDTDAAGMLLLMATSPSPARPTSTRDRDVRDAAAFHALRGGGSGLKGRVLFPSYGGGEGGGGGHSRTLSREMSGSFGSISSAMTEPLSPRSVAPGRRAMGQPSAPTLSIGQGDPGGGGGLDVPMMPTITPPTPTEQDPARPVPTAPASPRSEGHSQFTLHTGGSMDSKPTFPPHTPNASFSLSDYVNVSPSPAAIMHSQPRPSSTQPPLGRRLFEGHSTPKGSPGRRSAHPTLPPPSSPSPAQKNGLSAGVEIA	618	17	2.75081
A0A060SJJ3	3532		MYGNTTYPRFERSSTSPSYADLEHEGPAEFSEATVHGPALPDDDPQQLYDNWAGELAECAGTHADDGSGGYTESESDGYESQVGEELEEEWVAPGPERHAGTAEAQTESASDGQWGSSPARTEYDRVSSPAQAYDNDEGNGEEEAYAPDVVNVDDDEDMWWPWPSREACLLDMTGAFPRSLFSESEMNAVRWYALKNGVQRLPTIRQVKLSREQVLNVAGAEPRTHEGMCGHLYTTNNLVELIKHLQEFANPVTRVRLHLYSEDGDGKLEEARQGRRWHEEIDPVLAGPMARSEVGKDYYVNEMALAKLRAEEPATPVMIARWFMRAGLLVAKVYPLRMTPDRRQFVVDARPSAVKDGATLLGRVPPEGRGRTSGSPKGFRGGYRNIRGTSSGDFGEAIGNALSDLV	407	10	2.457
A0A060SET2	3533		MSHFQEVIGKKKNNPQDTEIKGKNREGRMNQKVEDPEAKNQVDRVDWVDPTNQEEEEEEEEEAEEGQTQEQANPTLRNPKKA	82	2	2.43902
A0A060SF79	3534		MPVNDHPLPEPAGNHLANFFPLDESMLYMDPNELQFMRTQTGIMDEDDLKKHILQVQAEAYEVYPYPCIRRFGFIRFKLGLLPAYEKVLKLGKERAGAILLDVGCCFGDDVRKAAADGFPAKQIVATDLHPEYWNLGHKLFRSTKESFPATFVPGDVFDPAHIEVIPPLDATPSELPPDLSSLTSLNPLRGHVSVIHASSFFHLFDEETQERVARALASLLSPLPGSVILGTHSGNAGPGLRADIYGPKGDTFTLFCQSANALEEMWDGRVFKKGTVKVETRIATDWVATNEMKYDFLQWSVTRL	305	7	2.29508
A0A060S971	3535		MSDNNEGADAQKTAPVPLDASLYAIDDEALEFVKATTGIRDPEEVKKHVLTVQAEAYAVCAYPCIRSLKLARLPAYKQLLTLGKERKGAIFLDIGCCFGNDIRKAVFDGYPIGNVIGSDLHPEYWNLGHKLFKTTPETFPVPFVAGDAFDPAHLEPVPPFYSPPDTPRPELATLTSLNPLRGHVSAIHASAFFHLFDEGEQFKLAQALAGLLSPEPGSMLLGVHGGRHEKGYRTETGTRRRAHGGGLMFAHSPDSWTELWDGLIFTKGSVKVEAFLQETERNDLRNVPGVLPEAKFYVLVWSVTRL	306	3	0.980392
A0A060S9K5	3536	CS; CS domain; HSP20-like chaperone	MTVHPEVLWAQRSSETDEKKNVLYITVNLPDIKPETLQYNLTPTSISFKARAGDASKGIEERDYEFAFDLYEEVVPEESSQKLNSRSFNLLIRKKEKKAEYWPRLTKEKIRTQFIKTDFSKWVDEDEQEADSAALDEDFDMGGMGGMPGMGGMPGMGGMPGMGGMGGMDLDAMLKSMGGAGGAGDEAGPSGEGAESDSDDEGPPPLEEAEPKA	213	13	6.10329
A0A060S8T7	3537		MWCTRWYLPLLLLPFPIAPPFYLLLWIFSISLHARPCFYCMALLSTMYVSLCYWPPVPIDTPLIRPWSENVTTFADAVLSRMPDLPPEKVPRMMPIEEHCWCHVSGGLFSPINLTKWEESSVNRVVEVLEKHHADLRELERRAQCEAEAAETKGNVTSCAEQFPTPAPHPRRRKKMSIMKFLDLLGLVPPHSKGVNSSDETSHAKQREVVAADSTSTSQEHVQEPPIKLPWFRRDYDLRRFGFAMVLDFGWPSSQS	256	9	3.51562
A0A060SET4	3538	WD40 repeat; WD40 repeat-like	MAFSYRSSAHTKDRKRDTRADQLPEGSSSSGSGPSSTSSKLDAVSKAILSPFKSRGHDSTKILTDLAPVIMTPRIFNAATVSGRSRASVGGASSSALDFATLGRAPLRLGFGSRRVTSRDLQIVEATEELLQQEVPEPEGVAQNVSLFKGFKATIPSADKSRIRRRQTRNVETPRLGLKQLGMNARGLLGDEDEHDGASVASEDDVVMVGRTERNGRGRKSKAKRKGRQSLSASKTLGTDELLRQTHEIERDKENIHVRRALINNEIDEITRKIDALDAVRTKLEQDLLKLQEEELELDDELEGVRERLEMEEAASQPARSRSRPSNLPPSSRRRKGPAFLPSEHDELPPGVAFMSLESHTTPITALDFTEPYGTLVSASQEDSQPRVWDLLSGEEIGRLRGHRGTVKCIQVEDQICLTGSEDCTVRVWDLRRVDEDEEWEAGEMLSLSDVAEEDESTGDGERQKPNGIRDGESSRPSSVAEREGACIRVLEGHTKAVTAMYFEDECLVTGASDKTMRQWDLNTGQCVMTMDILWAISHPPTSAPGAALPAHLFPGAAAAAGTFAVPTPPYADGTWEMYQDFVGALQFWGYGLVSGSGDGVVRMWDMRTGQPHRTLLGHTGPVTCLQFDELHIVTGSLDKSIRIWDVRTGGIFETLKYDHAVTALQFDTRKIVAATGENGVKIYNRTSMQHSTLMTNGHTRPVERLRYMDRYMASGGRDSVVKIWAL	727	18	2.47593
A0A060SF84	3539	GT49, Glycosyltransferase Family 49 protein	MIGIPRSSGSRSATIVSGYAVREETLLSKAFSDAIHPTRIIPFYFKATGPVDLDDVTITTLVTNNRFRVFKQLVERYRGPISVTIHIPLPLHSSFSSLKPDHPSRVALDNLHALYASSPLFSEFVDVHLALSPFTSALSAGRVPSPEGEGGRQFNVWRNVARLLARTEFVMMLDVDFAVCTDWRGAVRDALRTAASLPNRHGARTERRPFNSINSADVVKKLREGTAALVVPAFEYVRQEEGVDQHTFPADKQARLFAARALLRLATISPPVIASFHASWGPGHNSTDYDKYYSIPPGSHTVYKVDQYQSAYEPYVITSKRVSWCDERFAGYGGNKAACLFEMYLSGVSFYVLSDHFLIHQSHRYDEEARREERKSNRKLYSDFKEESCLRYLYRYYREGILQTDRAANAREECKKIKNIAKTVAQVMLMYPVLSK	436	6	1.37615
A0A060S976	3540	ATP11	MILSRRVHSLFPRSWPAFRQSSSGAVYRNAGVDTAKVNYEEKYAEKLQRKAREQGKSVEQLRMELKEQERLRRLQKLKEESSKSTGASEPSRAYQASPDASSNTSQPTPPLSRKDSSPVKPLSSIFNLDKILQSPHTPEQISVLWRAYHESRSDGTGRGYLCASLPVETYQKMLDVASKYPRFVIPVPRDNAQLGDGSKQPAYEFYLMEWGFHGPPPEPSRSDDPFAQSKPSSNPQTSTILFTPLQEYKQRTSFATPYLVVTHYPDLAKTHGVVLLRGELTPSTAASAPSPAANEDGGRYMLSQQDAQLLAIHVQRFYLWNEGSEERAALLKAFHETPADFKWEDLLKHTDFAA	354	5	1.41243
A0A060S9L0	3541	NmrA-like; NAD(P)-binding	MHLFILGGTGPCGLQLIKQALAHNHSVVVYVRSPQKLPVDITSNPAVTVYEGQLIDAEKLYEAIQGVHAVLSALGPAVKNGPFHPSNTPLALAYSLIIDVMKRRDVKRLILLGTASMKDEHDKFSVQFSVLVSGVAVFAHNAYKDVVAIGETVRSSANDLVWTIARVPILTDKPDTAFVAGYIGDGKIGTRLSRAAFAAFVIQELEMNEWCRKAPMVSSA	220	5	2.27273
A0A060SEU0	3543	EC.2.3.1.-, Transferring groups other than amino-acyl groups	MRLPPIYYHWFREPLPYMQGLRLQESVHRHQLLERKTTGDHRDYLFFLEHRPVYTFGRRQGNDSEEAMEMMRLRATGADVVLTLRGGQTTFHGPGQIVGYPLLDLGRTSPPMGIRDYICRMQKLLKAHLAEEHDIQPVPSEHTGVFLDEHTKVASIGVQVRHRLTTHGFALNVTAEPLSWFNKVVACGLEDVKAGCIANAVKPDVSPDSISVSKEIPGLVARFGRLYEREMLPLDIAELGQVEDVVREAEYVSRTQGPWHRTPVF	265	8	3.01887
A0A060SF90	3544	EC.2.3.1.16, Acetyl-CoA C-acyltransferase	MTGIPITNVNNNCSTGSTALYNANNLVKAGLVDCALALGFERMSRGSLGTHFPDRESPIQVFHEASYGLEEQLSAGQNHGPGAPRMFANGAQEYFDKHGANINHLAQIASKNHKHSVNNPYSQFRDGWSVEQVLAAPKINKQLTKYMCSPTSDGSACCIVASEDFVHKHGLENQAIEIVAQALTTDDPATFESKSAMEVVGFSMSKNAAENVFAEAGLYGREGRDQVGVVELHDCFAANELITYDALGLCEPGQAHKMVERGDNTYGGKYVINPSGGLEAKGHPLGATGLGMHFYIAMQLRQWAGPMQAPGLLDGPDRRGKYGLVHNIGLGGAVVCSLLRRPEFFKEDGEDGRKRLGYNHGHECRPITRADVDKVKSRKYSPYILQRAKL	390	10	2.5641
A0A060S980	3545		MPSPSVTIPWECPIPTLPYDADGLSMESRSSAVCRVIRRIGLSSSSGETSTHSRDYNARSLGGVDKKAPSLVSKLTAFGPNRPESPIKACVLQASSMISSDASSRFSRRQGRRTRTEKNERLEGVADMLEDDDLAWGPPPSKRFNRKNSVAMSVDN	156	5	3.20513
A0A060S9L2	3546	EC.2.7.7.6, DNA-directed RNA polymerase	MRPLVDRLGALLFASLATSSIGSIAASANLANFTIDDTFGDEVNGCQFLYEPAEAWNLGQSCAGCTAHPDATRVHNGTWHDGSTQAYSNQLITAAVQFEGVAVYVYCIVTRSSTSPDGNSDMTFSIDGQEVGRFVQPPNGDTTYDYNVPVYVNESLAAGPHQLVILNGQPNGNKSLILLDYVIYTFVAIPAELIPRADWLVHRQDVSLATNTPSPSSSQLSPSISPGASASIPTTPTSLAASSSGPSSPNSTQKRTIIIAVATVCGVLGLAAIIVTISYCCLRKRYSHYDTPPDRGVVPRSPLHIEVNPATSGWAEGTWAAEEEHQPHPSLATPSGTRRAGMVPGTPRTSSTKRKRGESDAEAAAAPDPSAPLPPIKSPIKSPALLHSIPAFRISPSQMSPSRNDPPGSPASSSWGTPAHMAPPDSATYLIPRLPTTSATSHVNSDRTYVDPGGSTSTLSSHNVHPFAKARAVQVTQAPLARSRSDKANAATQGTTNAPPSAMPPSSYASRPRGNSGSRDLPPLPAPLSSGATTPSTPLSAPYTTNTIDTDESFLPSPSPADPSPLSLALYPHTRATETAAQHHPFAPNVIAAAAEARRIPVGPCHAAIA	610	6	0.983607
A0A060S8U3	3547		MIRAAFASSARSVVSSSSRGFHTSPVSFKVTEKVAEVADKVNKKVGQTLASAIEKGEQATEKTKETIGAVKEKASETSTVAGQKANQTAAGAREGARDFKHDVEKEARK	109	1	0.917431
A0A060SEU4	3548		MIKGLFSLGLSLAFLPPIASAVRYNVTFDDTYGDPRTGNVISYAPEEAWTLGQRCTDCMAEPDAAQAHNGTWHDGSANDPSTSLDAAILMANVPFIGDAVYVYCILADSSESPDGYTSLRFYIDGKQVGEFVHNPSGDGAYRYNVPVYANSSIPFAGHLLQIINGAIGGPKSLILLDYVVYTFDTEAVVEPLPGDPESTLPPQTVPPTRSSVAFSSASLIQGATTASSAFFTSQLSSFAAPTSTVARQVPFVSSSAHPGTLSNVSLALVITFCGGFFVTVVIGTAVSKWQKRKRSRIAPSTEYLRGVAATQGGEAGAIVAGAGTSTSPTSRWTTAGDGPPTPVSIAPLEPLRPTSARGEASGSRFEGPFSDDNEAEIQQVSRT	383	3	0.78329
A0A060SF95	3549		MFPDHDSCYASAPSDASADASFLLTDSSYDFFALSDWFSPLSLPSSLDPLTDFSDSFTVAQDITSHGVVPHAHNELRLAYLDECSSDASSLDICSSGYTLDASHVSPCREACKTIPDESSSSVRSEMPACIDPALIFGAAPLQPMPSWSHIDDEDESPTIDEQILAPDCPDRVLVASPSCSPEPEEAPSTPSLTHSSSPSSCSSTPSALRTPSCSPSPSPAADDYEPSPCEDDDEDDDEYIPAHCMRAKRVARAGRSSAPSKRGGKKTVRASPYPAVYLSASSSSSSARDSSSPCPTEFSSDLRRRRRFAPLFPHDL	317	4	1.26183
A0A060S983	3550	EC.1.14.-.-, Acting on paired donors, with incorporation or reduction of	MASALRERSSSAVLPSFTGDAFDHIPVPSFLTAPAGTAQWLYTTIAIVLALLALEQSVYRYKKRHLPGDNWTIPLIGKFADSMKPTMEGYMKQWNSGALSALSVFNIFIVMASSNEFSRKILNSPNHAEPCLVHSAKQILRPDNWVFLTGKVHVEYRRVLNSLFTRKALGIYVAVQDQITRKYIKQWLAEAEKDPSPKPIMMTCRDLNMETSLRVFCGSHIDDEAAREIGEKYWAITVALELVNFPLPLPGTKVYKAIQCRKVALKHLENAAAKSKQAMAAGKEPECMLDHWIRSMDEPTYKGRKDFSDLEMAMVVFSFLFASQDAMSSGLIYGIQHLADHPDIFAKVREEQDRVRAGDYERPITLDMLDEMPYLRAFVRESLRVKPPVTMVPYKTTKAFPISEDYTVPAGSMVIPSFYNSLHDPEVYPNAEELIPERWLDPNGSANQNPKNYLVFGSGPHKCIGLEYAMMNIALVLADAVALMDWEHIRTEKSDKVQIIATLFPQDGCLMKFRPRALAA	520	22	4.23077
A0A060S9L7	3551		MEAEFEETQQQIRHSTELIQSAFEGLTALHIRITTAALIRAQNRAFPGPSGTQSDQPERSTNTGRNSMDPGHDAILLSSTNSNESSASAAQPNQTSPRRPRISDTALSNLHTEILQSTESVRQRASELEELRRIIGQHNQERHRQEAQPAAQDTPSRSPFLTASTAVSTWDRPISVLASSLPASSRRLLLESSFRQRNMDDSATSLGAMVSARTASIPAAAISNSSPAQRSSNNSLSSFPSRSDVTIASSSSSVPAAARAFDSPISPGLVARLTRLAQEIQRDISRISQQSETLMAWINENRARLDIDPSLLNTNNASGAAAASRDSTSRASPSALPPLESLASNPSPRTPPGAPRVRASSDWRQATAVSAHPMSIRPPPPRSSDLFRAEIRRRGPTVPMSTISLPSEESDGPPARRARLEPPSASSVQAAPGSLGADPELLDAVSRVRGALVRARYRRTAEEADREEEPVDTRTYRVRRRLNADGDEEVMRVPFRRDSALRTSAWRGVQDDSGLGPVTGTPSLSRRADPPADGAARDRRRTRRSLLLADEEQSDDTEWVGAVRRLDALAREAREAEGRIERQDAPGWDLLQALTRDDSRSSARPAGDEAASRSPVNLGSWWRSRALALTSSNPPLRTLSGSTSTLPPPPSFGRPLSLLSTTQTAPGSLWNDSNVRVRLHAAAARLDEDVRSLEAARERAQSLMGQPQRLTQSSSVSSSSSSSTAQAQLQTQAQAATRSARRPQSRFWPFDYRDAMSPSPPLDLDRDGRPIRAQCGPDAGAEGEPERVMWGSPRPFCPSLLPLPAVRECRDDRHLQGGDWEKMAGG	826	12	1.45278
A0A060S8U5	3552	WD40 repeat; Protein of unknown function NUC189, C-terminal; WD40 repeat-like	MAPSPQKAKKSRTKPPRDRPQATSAISQPAVEDATTSTYLSSFSPDGQLFAFLSLAIDKHALKVYNTATRRSVAEHVVDAGRVTSLCWARLDLAEGQAKGAEDEDASRKSKRKKRNSLVADAASPTPSAPQLVVLGLSDGSLLLFSPSHGRLLRTLSDPSSSSAILAVAGQDADSEDPHTLWTSSSDGALRLWNARTNQVFQSYFSDDRIPYTALTVRKSEEEGVTDILVAHHSIQLLALSADAHKPKTLAKFTGHASPVSTLRWLDRSRFLSSASTDRFINVWEVPTTPKTEGKIIATIPLDSDARTFTFSTPAPADSSSQHLLLALSASGKVSVFSLGADLATSSPVKGKAAIPTLNPKSVVSPVSSKKAAGSLSVLAVSSVDDAVGCLRVASVTGGVQLAFDVVNYRDQAGNFIPEISVTAATPAAAVGQGAGQDGSGAPNKRYNEAANLAVGSGAEVGQDRELDELVMRDVDGALDADLAELSLGQRLTAIQGGDAQASISESESEADEGAAPNGKSRKSASADAVPASSLTRTLIQALHSSDTRLLETCLAHSDLTLIRNTVRRLPPQLAVPLVTACVERLNRGARGNNLKGGGGGASSQRGTALINWVKSVLTTHSGHLMTMPDLVARLSGLHATLTHRLTLQQSLLSLSGRLDMVISQIEMRSSGPPAPLPMPKNKQNRNKQAKAREARRYVEGESEDEEEEQMEVEVESADEEGSIEDVELGGSDEEDSGGESDEDTDEDEEDDDDDDDEEGDDPALGGFIDDEAEEYSEDDDEDEESE	787	8	1.01652
A0A060SEU7	3553	Protein kinase, core; Serine/threonine protein kinase-related; Tyrosine protein kinase; Serine/threonine protein kinase; Protein kinase ATP binding, conserved site; Serine/threonine protein kinase, active site; Protein kinase-like	MNYVQLEKLGEGTYATVYKGRSRTTNEIVALKEIHLDAEEGTPSTAIREISLMKELKHTNIVRLYDVIHTETKLVLIFEYCERDLKKYMDVHGDRGALDPVTVRSFMYQLLKGTAFCHENRVLHRDLKPQNLLINRKGELKLGDFGLARAFGVPVNTFSNEVVTLWYRAPDVLMGSRTYSTSIDVWSCGCIFAEMISGVPLFRGRDNQDQLLHIMRIIGTPDERTLRKIATEGQTEGQAQKQYPRYPKIPFSQVLPKASPQALDLLERLLQFDPAKRISAAEALTHPYFTTSVPMYSTVPNPFNGPMINPPYPYAQAQQQLQAPQQGQVPYPNAAYMQAAHGQAQLALAQPQIPGAGYGIPYAQQQAQQHAQQQAQQHVQQHAQQHAQQQYQQQGAR	397	10	2.51889
A0A060SF98	3554	DNA glycosylase/AP lyase, H2TH DNA-binding; DNA glycosylase/AP lyase, catalytic domain; Cyclic nucleotide-binding; Ribosomal protein S13-like, H2TH	MPELPGKTVVDVETVEDTIVFSGVTHDGFAAELKGRKVVDAQRYGKVFYLLLDGEGRHPVMHFGMTGMLQVKGQLATYYRETPRKASTDWPPRFMKVHQTAFLLVFRRFGYSLAAYVQFILHLKGDTHEDEAEVAFLDARRLGRVRLCKSPLTEPPISTLGFDPILSMPDLDDFKKAVRKRSCPIKALLLDQSFSAGVGNWVADEILYHARVHPEERCNVLNDEQLDALYKQTSAVCQTAVSVNADDSKFPDNWLFKHRWGKGKKEKHTLRLPDGKPATIKWITVGGRTSAYVAELQNLKRGAASEQLEAEPAESDLTPLSGEDDQKVEKVTRKRKRKVRTVLLHDLRGAIWE	353	6	1.69972
A0A060S9M2	3556	Protein of unknown function SprT; Alpha-helical ferredoxin	MAEDVRTVRDSAFRDAGVQLQMSDTPAAGAGAREGAAGEADLGTYTGRSKEDQVTVVSDSEEERQRRVRTKRAVLANVNVNQLRVIEISDSEDEDASGMLAKCACCRSEGSFTTSSGKRCLASPARVEDTPQGIPGKAGTNRPGADDADALTPGCRPRRRLPLDEDVIDLTVESSPEPDSPRRRAQCPSPIRGELRDKDERSSLPDMGVRLRTRRNAKDIAYSAGLIPLFIDDSDDEDGNEPSRTAPDDPFAMDDGSILVLARKPVRRPPQRLFKHNHIDSDGERRINDSPAVPSPSRSLISGARTAVPSPKPANAKTPRTSKKMLMQAQRERLQAYATSFFKELNETVFGGKLPESTELVWSKRLLTTAGRANWRKDRDGRHITHIQLAEKILDCEERIRNTLSHEMCHLACWVISGEPEEQHGPIFKNWARQVMRKRRDVEITTRHNYEINHKYRWKCEDCDKVYGRHSKSINPEEHNSPLVMPGAFPAPPALPADLKTKEKTTTKTRVYVELSEDDESDIEVLAQTFGGVRLKGSEDA	541	10	1.84843
A0A060SEU9	3558	Armadillo; Armadillo-type fold	MGVVSSCCESCFRSRKSTYEPLLLENEREAVADLLQYLENRTTTDFFRDSPLAALTTLSFSDNVDLQRSAALAFAEITEKEVRPVGRDTLDPILFLLGSHDTEVQRAASAALGNLAVNTENKLLIVKLGGLEPLIRQMLSPNVEVQCNAVGCVTNLATHGKTSIHVHSRYGLTQHLEDDNKTKIAKSGALVPLTRLARSKDMRVQRNATGALLNMTHSDENRQQLVNAGAIPVLVSLLNSPDTDVQYYCTTALSNIAVDAHNRKKLAQTEPKLVSSLVQLMDSPSLKVQCQAALALRNLASDEKYQLEIVKADGLTSLLRLLQSTYLPLILSAAACVRNVSIHPQNESPIIESGFLQPLINLLSFKENEEVQCHAISTLRNLAASSEKNKQAIVKAGAVESIKELVLEVPMNVQSEMTACIAVLALSEELKGQLLEMGICEVLIPLTNSPSSEVQGNSAAALGNLSAKDGRTTSDDYSAFNDVWDKPDGGMHRYLYRFLTSSDATFQHIAVWTIVQLLESGGNNIRNSNLLIPNIRLLAETRTSTPTSSIGGTPHSHHSMSRSYQDTETGDGQGEIQMLARRILDFTDSEGVMTPSALASQIQAGSFSQHDESVSGRDHEELRKSVREAFAGNSGQ	636	12	1.88679
A0A060SFA2	3559	EC.3.1.1.5, Lysophospholipase	MASSAQAPNLNESNERPIVISPRETHNATVIFMHGLGQRAEYWVTILQRVVDRLQGIKWILPQAPAGPLGSSYQWRGLDAGRPSWFDITELPPCNCHDEAGIASSVATIENLLTREVRGGTEPNRIIVAGFGQGAALSLVTALTTLHELGGVASLSGWIPQPTRQVSSAILLSPGVFNSSFVITEQAMLQLEPSLPVFWAHGLADVEVPLSYAEDGTAFLRDGLNIPESNIVFKTYDGLQHDINDTELDDFAAWLLHTLA	260	3	1.15385
A0A060S992	3560	Polynucleotide adenylyltransferase region	MPEILEIKLTREEDELCTLLDQCRRHLKETESIETSCRIAGGWVRDKLLGSQCNDIDIALENMMGVPFAERFVDYCRSVKNLAVKNVAKIESNPDQSKHLETARTTILGIELDFVNLRSEEYAENSRIPTQVTFGTPLQDAIRRDITINALFYNVHSREVEDHTGKGLDDLRNGIVRTPLPPRETFMDDPLRVLRCIRFASRFGFTMVPELQEAAKDTTIQEALRIKISRERVGEELDKMMGGRNPLLAMDLINNLELYRSVFFIPEGLGIKLSDEPSASLSALKAAMILHVLTNSTSTPSTLSRVPFPSLPPVHPLLLSEFLTQNNPSRRLYLATALTPYDGLTYQQAKGKVRPAVEAVIREGLKLGAQYHYLDGIPSLFSAAELLQKGVAAYEAGDMDKPERAWIGVLLREKTVHNPVTGSYWATSLLFSLVRELTALWTDEHLNSEAASQRVAAYNKLASRIEELKLPPAVDAKPILDGREVVKVLGASPGPWTGQVLASVIEWQLEHPDGSREECETWLRSEHAAGHISTSGGKRGKDGEVDAKAKKAKR	554	10	1.80505
A0A060S9M7	3561	High mobility group box, HMG1/HMG2; High mobility group box, HMG	MPAFRNVRRSRRLSRQPPRDPGSDEFDIYDLELMYPQVAASSSAVATPNAQLPPADETGEPEVDPESPLLSPSPRHSTFPGQRSSHSRKKKPGHIPRPPNAFMIFRSELWTKEKIKSTVERDHRQISRIAGNLWNKLTDDERAPYKRLAEEAKVEHARLYPQYKYSPIYRRDKPAKRKPKHEPADKILRCHTVAQLIQQGFEGDDLKKELDKRAGKGGTYDLYNDAPHPRQQRASRGPPKKASSRAGPRRMRAVKIKGEEEYVPSRGNTPMRDSFVKDESISPVPHLLNPCHADIPDTFVSTSDIPPIDLGESCLNEEIKFTNPFASAPRSPAFFIGGPVSAGSCSLSEDFLAPTAEESKHRSSSPFDAFSGLFVPGPDGPSYDPLDPAIFSPELPTDNAYYAPEYYPGGLNSEPDFSEWMRYDE	425	6	1.41176
A0A060S8V3	3562	EC.3.6.1.-, In phosphorous-containing anhydrides	MEAFHLLSRGGVKFDKKKFKNDVELFNGKKAKEFKATTSAQPIGGELPPELNFFKYAEGGAPKRKQFATDGEPGPKGKKRKVDEEEDAEDESQTPDDPPMPRHRVTTKGNNVPEHVESFEVLRERYQLSNHLLANLAEHGYKRPTGIQSYGIPILMEHRDLAAISPTGTGKTLSYLLPVMSALGVPAASSKSDTGSGVRALILAPTRELAHQIHNECLKLAQGRKWRIVLFSKATAATLKDKTVGDKVDIMISTPLRLVASLQAGNLELNNVRHVVLDEADRMLDAEFLNQVQEVIAACTHPHVQKAVFSATLPANAEQVAMSMLRDPIRVVVGLKDTPLPLIAQSLTYVADDQSKLPTLLQYLSQPYNPPLLIFVSSQPRATSLAEELVINGIPNVDCLHAGMTKKEREDAVSRMRRGESWVMVSTEVMARGMDFKGVREVINYDFPQSVQSYIHRIGRTGRAGREGKAITYFTDQDAPFLKTIANVILQSGSTVPEWILKLPKPSKMKRKQMGKVKRAEAVNNARRIGRMDAIRKRDMIAGSKRRKEKEQQRKERLAAASTSSAQGAVNDS	573	17	2.96684
A0A060SEV3	3563	Mitochondrial substrate carrier	MTSDSVRPPEERYNYRNALSGLLTLMKEEGVHGLFRGLGTNMIRAVLMNGSQVGSYDMFKTVLLRNRIPLLDHQLEDGLLLHTISSVLAGTVATTVCAPADVLRSRLMSAHDKTSPLQVLTTALREEGPRFLFKGWTPAFIRLGPNTVLMFVFFEQLKKGWRTFFPATYLSDSG	174	7	4.02299
A0A060SFA7	3564	DNA/RNA helicase, DEAD/DEAH box type, N-terminal; DEAD-like helicase, N-terminal; Helicase, superfamily 1 and 2, ATP-binding; RNA helicase, DEAD-box type, Q motif	MSSHDNEELIDYEDEHDVVTNGTAAPAATNGAVTTTAPAADSEGEKDKKNFSGIHSTGFRDFLLKPELLRAISDLGFEHPSEVQQECIPQAVLGMDVLCQAKSGHGKTAVFVLATLQQLEPVNGEVSVIVLCHTRELAFQIKNEYARFAKYMPEVRVGTFFGGTPVTKDAEILRDKTKCPHIVVATPGRLNALVRDKILDASKVKHFILDECDKMLEQLG	220	4	1.81818
A0A060S996	3565	DNA/RNA helicase, C-terminal	MMFSATLSKDIRITCKKFMANPLEIFVDDETKLTLHGLQQHYVKLEEVQKNRKLNELLDTLEFNQVVIFVKSVARAIELDKLLVSCNFPSIAIHSGLAQEERISRYTAFKAFEKRILVATDIFGRGIDVERVNIVINYDCPPDADSYLHRVGRAGRFGTKGLAITFVSSESDQQVMAAIQSRFEVAVPELPDHIDPASYMTS	202	5	2.47525
A0A060S9N1	3566	EC.2.7.3.-, Phosphotransferases with a nitrogenous group as acceptor	MRRKYAQPALPTLYFKDGILSVPGYTFEKAVPWEDTGSMTLLAEGTNLQDGTSVLAKIVPAHSNASMLLEREAHILEKMASSPDSSSITLRMIDFFTIPKSNGDCVVLLLYHPGLNILGRYFPPAKVNSLLFGDISRARPSSSHRDIFMSGVEEPYSMEEMEAIEIMDLATFLEFAIQATHCLEMMHRHGLIHREVRANAFHLNHHSGLVRLVHFSNRAVSLEQFGVPSEFVLQADAFEEVQKLKVKEALCYFAPEQTGSMENLAEDHRTDLYSLGIMFWTLLVGRGTMPFEGGPLELLHAVVQKRPMPVHEVRRDVPQVLAMIIEKLLQKSPDARYQSAYGLKKDLLECQRRLLAAVALSSDEPAELIPYFDIATEDRCMEFTIPSPLFGREKELETIRNIIRHTSTSYSRQIGASRGFVVTPGGSPGTSTVGTGEDPSDSMSSKSEASANMVTAPDSPGSKVSSIDTVPHGSTTATTITSGTVSTSDGLRRVALTPSHSRPRTHAAIITGPPGAGKSSLILAQQAKWRSHGLWGQAKFSEIEPGPFASLLACLSHVLRQLIVFHSDLHRFVSDLKQRLGPQLQNVPLLYEGAPELKTILALFNIVVETPQETLETNELPARFQSLVESVFAVLAETRLFALFLDDLHDAPDSTLDLLNALVNSRTRLLIFATVRSDRPERLEKIRQTFSTKSTTWIQLEPLSYPAVSTLVARTLHRSKEEVAHLARIIHGASEGNPFSARNILMTLYRQRHIRYDRDRNNWQFNISAIEATLFDKKSIATPGDLAFLINHLRELPEDARRFVIWACFFGPTFKVTEVALLMDWDDSGSSGSGTEEEHEDMWNVSKAVRNLRENQNSSTTRRSIRGLQTAIAEGWLIQRARDMCSFSHDRYRQAAQAEAENQPAENIAKMSFRIILMMLHESTPDIYRIAEHAKRCLPLLREHSKRDELLEMSIDAGDSARARGAHEVFRMHIGLRRHADGSVKLALQSYMTARSLLDENSWKTDPVRTSQLYMRLAELYTWKSEFNLSDSLLQECLMRCESPEEKARLLRLRSRNHWMRGNYSAALNDNILGLHLLGVDVNAAPTRREADIMFEQVKNEILAVGFEDILNIPRARDSRTDLAIALLNDAGTNAYWSTGEGFADVIGLTTIQLALRAGMCPGTALGFFWALGAAAERRELYRFSADLGKLALRIADQYGTSFEKCRALLLFSIMVSGFDNVHIRANVPRLEEAIKYGQSAGDRIYTSFATAHLIVTRLYICDHLSELVVAAEEALSDITLWAPSGDIAVLAQGTLNCIRALGGYTIAQSADTAFDTETFKESEYLAQVESLGTIKVAMNWYNAFKVVGLFCLGYMEEAAKLGFYVYETRDCNPNHRHTRYSLFFHSLALIQCLRRGDLSQEERTRYFKQVEANQSYIRKWLSPSPVNTSTWVALIDAEIASLTHNPDAFKLYDVAVKLAVNNDWVLEGGWGLFLQGSHFVRCGVEGLGSELQRRGITRQAQWGARGLVTYLSSLLETRSQPAPLKRHIFSADVAVQTDNVVIASQPAIPGPFERTSLEASEEEQISTLTAADLASILKWSKEISGDINLSMALQRLTEISTEVSGSQSTCVVIAREAGDYTVATSMNPPDACKVHENPMPIRSIADPLRRTIIQHALNTKERVYYEDIASEPRFASEAQQSPHRSVICIPIFSNRGQTFGAVYLASKYAFSPNVVTMLTLLCQQASIGISNALLFRSVQAGTKENLKMISAQRDALEAARKSREDALKATKIKSNFLASMSHELRTPFSSFYGLLDILSGTELNAGQREIVQTAKQSCELLLKIIDSILDYSKLEADAVKLEYSGFSVENLLADCMELLLPMAAKKLDLSFNIEPSVPPWVKADYARIRQVLMNLIGNAVKFTANGFVRVTCAVDTSQPRTMTDVHLKFSIQDTGIGLSSSDVDQLFVPFQQADNSSTRRFGGTGLGLSISRQLVKLMGGVIGVQSELGAGSTFWFTIPVKIYESEESKQAMTEIEKLKETLMKTGPLHFLISSGSSATIAMLSTMLSGFTTSAVPNIDEAERFVRTFEYAAQPLDFVLLDDQSETRADDLARTLRSLPYPALQDTKIIHLFTPTTDNLAGAPMLRNDTETIPGIVRMTKPPRQAKLLQLLATLKNVLDQVPIRPIVNASELREEEALAQRTLFGNVLIAEDNPVAQKLLIKQLERYDINVVATSNGEEAIAEWERHEPGYFSVALFDHHMPICDGVEACKRIRILEGKRKVPILLPIVALSADCQESTKQLCLSAGMNGFFSKPLRKKDLLSLLGMFGPPIPAQNSSPPPTPP	2325	57	2.45161
A0A060S8V5	3567	Tetracycline resistance protein, TetA; Major facilitator superfamily MFS-1; Major facilitator superfamily; ABC transporter-like; MFS general substrate transporter	MSDAAVMSPQLRQAAEATHSPEKSKGRRPIGLEWRSSVWFITLVIGIAITTDLLIYSIIVPIIPFRLQSLGYDGVSGLAGWLLFAYSASVVIFTPPIAFLSEKYKNRKIPLLLGQVALIGSQVMLMEAPAFWVMALARVAQGMSACVIWVVGLALICDTVPEKIVGKQLGLAMMGMSLGFLIGPPVAGALDKRFGFRAPFIFGIIVTVIELIGRLLIIERKEAERWDASFSALVSRKNRTSEKAYGPFQANQREEIPALAPAADTSEVNRAGDAETPTRATSCTPTATESHEQEPGQLSIPRLLLKLVRSPRAVSAVFLALSYGVMITSTEPVLPLYLQTTFDFDVSKVGLIYIAAIVPSFVSSPVSGWYADRGGTIVSTLVCLIGAIPFWCLLTVHSNLAYFIVMFALLNLFSTGAISPITAEFAMVTRSLEGVGYGHVYGAFNVAYGIGSALGPVIGGQLYDHVSSSRGWLALCFFNAGVAALSTIVTIAWFASGENDIKTSP	505	12	2.37624
A0A060SEV7	3568	EC.2.3.1.-, Transferring groups other than amino-acyl groups	MSTSPSSTNRKPRRRQAKKDISSPAAKDSMPHLSNGRATSLESIEIQPRTPVTSRASRRGHVAWSPNEESHAEEVELSLLGERERREAASDLTLEEERAYLSQADGKRPFSTRDKHAIVLLIVLYLIQGFPLGLALGSIPFILREHLSYSEIAVFSLCGYPYSLKLLWSPIVDSVFFPSIGRRKSWIIPMQLVIGTIMLAMSYYSEELMSNPGKHLYTLSAAFFSLVFFSATQDIAVDGWALTLLSEENLAFASTCQTIGLNTGYLMSYTVFLALNSEDFAKRWGIPRLSLGTYLFFCAFMSFAVTVWLLFIKEDKESTSEDISIKAVYTTMWQICRLKHVQILLFVHLISKIGWQANDAVTQLKMVEKGLGREDLAMTVLIDFPFQIIGGWLAGKWSRGDKPLRPWIYAFWPRLGLTLLFTLMVYYFPKPPISTGFFVLLVTATIAQSFAGTIQFGGISAFHTRISDPVVGGTYMTLLNTFTNLGGTWPRYFVLKGVDFFSVATCHIKDADVALKAQECVSEHGKAACADLGGDCVTERDGYYIVSAICIIFGVLSVLFFLIPTARKLQAVPVGKWRIYS	581	13	2.23752
A0A060SFB1	3569	EC.2.7.7.6, DNA-directed RNA polymerase	MTTTTMHFGPEWMRTKGSTRPAPSPPLATSPVPPGNSTYSALVTPTTNPPSEGRDVAHPFRYSKEEMLRIYKEGGGRGGLGLEVERWEGIVREIGYEPVGLKEMSESEKKLFAGPLNSEVRRRQSSDYLSLNTTGLGDRPKLNHVVSATGSPMRERIGGFMGRRRDSTVIQDQTPLTIPRKLSLSNMQGGLISPREGALPSPRLRVGLSPGFDGVLSETWSARRRNADPNKATNGTNKPDKEGEGNAKGPDNKEAGDTARDPQNGSGEAAREARAGAPAANDAGDAKAATAADRLNGQLSKLSVNGQPDTNPQPVVDATKPPPGLGDLSSIEWSYLDPQGNVQGPFRADVMQRWFNEGYFTPDLLMKRTHIDTDWTPVAELMRRAGDQPVFLTPLVHSIAPPGLNRRLDTVVDSGILERNQQSPYQPVPTRNLRSSTLDSYLVNGSNGPESPSSSFGGRFTNGSPDRGIFENRIGGQIGFNQGVESRLPFAAGPGQRRATLNDSVEPVFGNRAFGNLGAVRTQGLDGIGFGGNESPSVFNDGLSSPFGQRTRRHPWRLVLKRSSPFISHAQPAFPQTPLSHYAAQDQRSLHSMTPISDRQSISSLSFSHQLQQQFTQNPTFGTAQSPWHPAENATYRRPGPFDPVHPTASNTFVQPIAPAQSLGRNTPGGMPTEQSPWQTPVKPTNNDPWGPTTSNLTTANLGQHDEQHRQAELQQHQQQQQPQTAPAPAQPEVSAPSTEPQTQVTPSPAAAPAAPSPTESVPQKSRRKSSAQPAQTTSQVPKVSPPAPVAKPPSPAPAPAPTATPAETKPAWGMDDEKKAKIPGAPLNLREIQEAEAKKLEARKAAERERERAARAAAVASAQAEDFQPFTASMLSLPRQLHRPQPPIVWTNAAKAPVAKKTMKEIQEEEERRKKLAAAKEKESMATAAKRGYAETTTKPGTPAQQVGGAWTTVGSGGKTAATAVTATRPVATTAAPAKPAPATPAAVASPAPRPTAAATPRPAAVALKSTPSKEDNGVVSGPSLEFLKWLSDALKGLNSSVNLEEITSMLLSFPLDPDQTTMEIISDLIYASSTTLDGRRFAAEFVHKRKADATSRPKGTSASSASAKPVSIADIVKAQPKPAQNEWGGFKVVNKKKKGGRA	1144	19	1.66084
A0A060S9A1	3570		MPPKPRPIVRKISSASKDVGGTHNAKDAAPASTSMPPPPNPVPPRGILEEEITALSSCLQNAVVKTGQIYGFYTDVKRLGIQKYAPHPPRSLTASLGREVEKYDQLCDAMESHLLRAIAVLQRDLAREEQRLKAEDEAAAAAPKPPISPTSSTVAPSTPPGSPGQTQMDTLPDGTQRPKATAPTPARRQSAISLSSLSRPAFPHKLDLSASALRIHPEEMIPSGLSSPVTLAPRSARTSLPPELVMAALGDAASRHVDIDLTVDSDMDLGGPTGPGTQQSMDPTLGSSADRPIELELDIDVSYLDNAGAAGPSGSNQNLSGAEGVLNMGNDQQVKPKEEDNMDIDLLQAFQNVAPSAAGDDILASFGMASSGNNAPPASGGSNVQSESAAALSFLDSFGTASSSTGEAPGPNQAGTSGQDGQFENMLNSGFFGENPTATSDTEVNMMDIFNMDVNPQSNTDNPAS	465	15	3.22581
A0A060S9N6	3571		MFQLSQYELAPGVDLSTSKMRVEAWGRADSGDTQSVDGQQPATSPFKGKGKERPTMSQEGRPGWKLLESWEVDLNRLPPLPEDLAAHPNHLPSNTLLITLTNGETLYLPPSSLRSASPSRPPSPNTGYSSDPEAEVHRARENGDTAASLLDTKPSDAGLERMPISPTMSEIDGGESRRKRAVKSASLQDILKLINLQACILDTEQSLGEIVREVDKMVVHNEVGVLLREISEREAWVSELQDERIKVEQDSSDLRRRIEARREDLRQRRETLAIARQAHDEDLAAQLQVEETIAEERIRLSSLREIIPIMRSNLISIVSFIYPIELVSPPDLLFTILDVPLPIPVGATDPAPPLSLPAHKEVTEDSVATALGYAAQVVQLLAAYMGHRLVYPVTCVGSRSMIKDGISAMVGPRNFPLFSKGVDTYRFEYGVFLLNKDIEMLMTERNLRALDMRHTLPNLKNLLLTLTDNEQRSIPGHRVASSSVSISSLQSQSPVPTKPSLPASQPTSGTDGIAADNDSTAPSSEPPPSELGADVLVGVSASASASAGNTPPTSGSTTPTRGSQQRKSRTFLDLAPLTGFLSLRSRYPSSPKPPIKPVAEASDTEVHAALQQAAGSGSGSGLANGGPQNASVDGTESGEDEDDRKTIRAGGTASGEEEEIVEGKAFAAANGDARHGSLGREKVTDNGVARSPPMVVSS	698	14	2.00573
A0A060S8V8	3572	Pumilio RNA-binding region; Armadillo-type fold	MSTALDASTSPTDARQAHDGRIQSPPAFLDLADSAARLGGNLQDMAAVGVFVVPQRALKRMEHERQRAVHRKMFEEQMRALEQQQARELLTIPIEQHLAVSAPTTPPRVNAVLSDDHSPTYHSALSQSVVDADMLSKAVGNADKRKSVTYAPSVNHSPELPCGNQSFARPGGAKSMPASRRTSASEHDEELAGHLQSLSLAGERAERVSTPSGVIPQSILRSNSGRFSNNDNQQYGNVYNAGMMLDEQLDKEMHNAMRHLPTSDEPGGFANKLSSSSAAALDLAPLSQTSPRASSLPRTGTEPHQKPSEWPQFNANPRLPEGINRADRRNVTNPTMTLSPALGDLSGKHNGTVSGTTTPLLQQVSSGLGQGLSSRRGSPLSLGDTLSSITSARSVPATPLPGMPGSGSLANKAPGTPLGTPLSGDPHNINGILNAQISRQLSGEGDINPSLSRMSSGQFDGSPLGYSRIQGGLDEQYGSEGVYGLSGGIDGGNFNSYGFEANGRGAAAGSTALYHHNGAKYGFGMNGQPNGSVNGKMNGLHGPKHKRGDIDLNRFAGTRLEDLAGEIPQLCKDQHGCRYLQKKLEEGNPEHRDMIFRETFSHFADLMTDPFGNYLCQKLLEYSTDEQRNLICESVAQDLIHSIILALSLHVVVLIKDLNGNHVIQKCLNKLAPEDNQFIYNAVAANCVEVATHRHGCCVLQRCIDHASEHQRIQLVNEITYNALTLVQDPYGNYVVQYILDLNDNRFSDAIIRQFTGNVCALSVQKFSSNVIEKCIRVAEHNTRKMLISELLNRTRLEKLLRDSYGNYCVQTALDYAEPAQRALLVEGIRPVLPLIRNTPYGKRIQNKLQREHNDAYGGYHHNQQTLVNMSLGNQGMGMGHGAHGGGRHMSHMQAGALADPYTAQNGLYALQGGPGMHAPLHGLQSHAIDSYVMQGSNNHSPGLTPPQTHAGAFSGVSYGGINSFPVGVADPYQRSFAYGM	981	27	2.75229
A0A060SEW1	3573	EC.2.1.1.43, Histone-lysine N-methyltransferase	MEEANFRPSPSPAEQYEGDPTQEWVVAGVVKWGEGWKRRDGTNTTWEKPGSSDTVDALIRRWDRRQRQKRLAKAERSAEIAVQVEDHQMLHEDKTFYELARGCKELSQLYPDDPTDRPNFDATVVDLGLAAGPSVNAGAAESAERSLSPEIPPSSPPSSPPPRVVRPLPRRTNFRRIFSTSPASFDGEAEEKPRSRVSRRAMLEAQWAAKLDGAAPVTIVNTLNAEEVPPLVDGFEYIERHYVRAPNVPSNKEYADCLRLFTFSLPPGMESCTCSERCPNRVAQLPRDTPIEVFRTRNRGWGARATVPLVRGKVVGIYTGSLVSIIRTEIVALADTPAVTQAAHLSGPHSRRADADRRVDDRGSYLFDLDVHEGSDDDEDDNATDKYSVDGYAYGNWTRFVNHSCEPNMRVMPVVWDTIPELNQPYLAFVATQDIPARTELTIDYDPKADEEAQSAPQKEKGREAVPEGARRCMCGTASCRGWVRV	486	7	1.44033
?	3574	Protein kinase, core; Serine/threonine protein kinase-related; Tyrosine protein kinase; Serine/threonine protein kinase; Serine/threonine protein kinase, active site; Protein kinase-like	MHSLNIGEALLPQPPSFQKKKAYEIHKVLGEGTFGKVMVRLIGSSRSHIAPKTDPSSXAPSPVPSPTRSNSNTSTASASHSSHLSVFSHKSKHHKHDENDFTVEVALKVIPKKKVKGNESSVWGEMEVLRGLDHPNIVKFYEWFESRTKYYLSFELAQGGELFERIVKKGKFTESDAVAVLKSILSGVKYLHDHDIVHRDLKPENILYRTQDEHSDIVIADFGIAKHLHTPEEQLFSLAGSFGYVAPEVLNKKGHGKAVDIWSIGIITYVMLCGYSPFRSDDVKELIRETTEARVEFHERYWSNVSAEAKDFVRTLLNPDPLKRPTAEEALKHKWLTEHTPSTEHDLTGLREHFDPRARWRAAITGARALHRFNSSSSRSGTTSSGGWRTATCGDTDDDDEDDDDDDGSRTHVPSSGADAATNASESDPGENEYVKVTAPEEDETEGAHRDTRKSXXXXXXXXXXXXXSGLTATQTSEAQAETQPSTSQHPDEPHGEGEGEGEHPEDGRATPELQMPGSFDVPEQSAHHHIPHPHFEGGWMNLFKKMHIKQ	551	7	1.27042
A0A060SFB6	3575	High mobility group box, HMG1/HMG2; High mobility group box, HMG	MAPSVSPFADHSHTSDPALDSNINQWASSSLMSALGEPSSSQGIDVPHEWHISSDPLSEAPSCPSRLPSPPFTPDSYCASSSSSSASSPTFQSATPRGRKTTVSRRAKSPDHVPRPRNAFMIFRSEYCTDVKESQVEHDHRMISKILGQVWRSLAQEKKDYYKQLAVEEKRIHRIKHPNYRFSPQQRTEKPKKRNVKRNGATDKQRCDKVAKLLLEGKGGNALKAEVEKFDLSIKSDDGAASDSADYSTGVFDPRTWVSPSGSGSSSGSSTPSTCPPITPTFSDSPAFRSPLLRPSVPRTPSVRSPLDIPSVANFETHSPLSPLCMSSSEHQAQAPVLAPVPLPPVGEQSSPILDYPSLYASSLTGLGLDVSQPQGELKIGQMYSPRTTAVVVHAQEYDYHNAPFSEQLASPLDPTIPAPSSFSYTYGAAAQYVTGETQRYPQPFVFPPGSTCIPVPEAAHAGDATGSLNAWPPYGQNAELDVSSQGEPQPAAGWIRY	498	6	1.20482
A0A060S9A5	3576		MIGPKADLPERYIYRDNPAELDSTPPRIPLSATAYPVPIAFSAHTENGHNIMVKIHTLHIEPPVVNASCAWASDYEQLRELYDSPHTGAVVTRTATFNGFSEDYSNTARIHRLRDTVSSVNSYGYSPHPLSSYLDWVYTLLTTPCLDGSLPTKPVIMSITASTPTVLAQMVDDIQTLRKRLRIAYASSASLGEFIPPSPSRANRTSAGTSAAHAFVPTVDPATLVGIELNTSCPNIKDSPPPSYTFALLLPLLDVLSSAFYNDPSLTIGLKLPPYLYTTRFTEAVRYIHTKRRQTAAPSAR	301	4	1.3289
A0A060S9P1	3577	Transport protein particle (TRAPP) component, Bet3; TRAPP I complex, Trs31	MSYPQPHPRFSVLSNSSLSSGEHLSPASSSRFSLPLTPSINTASTPKPGARPNIYDRPLNKTRNVEVSASAFAFLFSEIVQYTQKRVNGINDLERRLNTLGYRVGTRVLELLAWRNESAAKAPKRETRFLPALMSIHTHVWRAVYGKPADAIEKSVENADEYMIIDNDPPITRNISVPRDMSSLSCSSFTAGIVEAVLDGLGFPARVTAHNTPTDQYPNRTTILIKLEKSVLEREEALKT	240	4	1.66667
A0A060S8W1	3578		MIPTSTCPLTPMFSSGGPDYTSSQIGSAFPASLDVSSTPQLPPGHHPASPRFLLSLLATATFLSIPSVASQALSAILRTVGPYTVVRYLNFAIGRGVGRCGEDEYDYENEAAVGLEQVAEVIRDEEASFCSSADPTPRDITPISRTQTVKDEPKHSRICSGPPDASDSDTDSEYHDGDKRRSDAESLEPCYYYGAVSDKVGEAAACWLARWGVDMLQLEEQAVAHTSHATGSPWSPAAHHVHWAAERPGSAPPEMRASRVGTPAGSSDRTRQVELAPPFIWRRGGLTARWVRGIISSDTFFVKGEKERYEFARSVVEMRRAAREHGVSGEPAEAEEGEFEKLFKDGIYYANMHLDDLMTISKDISPSTGKPYVPLPVLQAAHWNQSSLYHRITVRPTGSCSPTLSPSGGAVKELGLGISPTDIPQHILHPEEQEKRFYPIPGDSSLRLGDSTGLEGASMEQLFETGGAKKSANSSEANFFGLEQSCRPASAFSASASALAPTSDVSSQAALQWTAHPPFRFAVEFWDVDALKEKSRLHSHTVWYAGSLYNVTCSKV	556	8	1.43885
A0A060SEW4	3579	Bucentaur or craniofacial development	MSLSTYPSQLSDLPISERATMPHAPAPQQTVKVVKRYRYAGEEVTEVKEVPADSQEAKQWPLWTPSDDKPSSSPAPSIQPPTPQGPSATPAAPSSPPNAAASSSSTAAPSPFKPPPKRPGPRKPKKTLAPIQKKEPVKKLTTLDMSAMDWRAHVEGEAAASGVKDELEANRRGGGYLEKVEFLQRVEARKQEVLDATKGKRRRG	204	4	1.96078
A0A060S9A9	3581		MTSLYESLLLKLANVVELATQDQGPFTPQAKQALVRSTKDFKDSVKEAHEYATTLPGGELSVEEQDDVIDMLEKLKERKRRQLADFAERVDSISTSAANSQADVKMEVDSNASTPA	116	3	2.58621
A0A060S9P6	3582		MTDGGGQLSRRRDRAHEHSNDDDGADDDGDDVDGANDGQQGDSGGDADGDDTAGNCGEAAWPTIGQSDGAYFVHLSLPNVTSVANCYLEMVDDFGDKMASPTFSFGASTNSDSADPAPAAAAAAAAVATASESSPVGAAAGTETAPASAAAETSPAATKDGPSAASRDARGTRRQSQYQSQSQSQR	186	3	1.6129
A0A060S8W4	3583		MSTPATPVSPTASFTRSQPYVFPGGVDMHNLGHDVSCAEAEEDALALDRVLTPEEDPFAKAEIVRPMDKTPRPPTPPAPRRISSQQMPSRSLTRTHTWDDYRTKPMGSVRRVRNSMPASPVSTASTFPSSCSVYHGREGSPFADSPYTPSRPSPPSAWSPFSTPVEPPSPPRPSSTPPSSPELPPSIQSKTVRGRSPRSPSSPTMSAFPLPPRTLPSRLPPPERALPSPPLPSPPTSPPPPPVPPKDREHVARAHQSLPPPSSPRTFDSPSETPGSIRSNREANLRVVRLNMGHLTTLPLGTGIRDIFPDVHSGDENDASLLTRHQLSSTSSLGAPWAGSVTGIPRRGPASATTPWLIRPITKRRSADSTSTVTASPTASAVYEAVQDWESAFQTISEASAAAADSENPSHRVALKLDTHSLAASTSSALLPLSPADSNVSVPESCTSAVSRSTFYTARDSLRSGPDSPMRPQKIVWAVPDSPCLGANP	489	9	1.84049
A0A060SEW7	3584		MALAADPRVAPFTVQEFSDLLSSAFNLHHAQELSHHPAPAHRPILSLTPPSPDQPLFAYHHEGRDSSTRCRDGTTDDEHRGLRFPSQDEGSPQLSPPSRSRTMTALRMFHQVRTRASAFVLRPRALSPSPSPSPPPSPVTFRAHSPALHIPLSSPLRIRHLSSLVHSSQHGRPQLGQDPLASVSRQQPSPLLKIL	195	3	1.53846
A0A060SFC6	3585	PSP1 C-terminal conserved region	MALRHLARGPELAHRKLSDCRVRYVAKASPDANGSLDRQAWVYVDENGLEGEPRKKDVVAIRRRSFLESTPVQHSSSQTHFTTFTNDPRGLTSVYAILYFGYPTPRSRFPPISLRAPHTTPQAGYRPELPPVGQSGLALRQPNAVSQPPQHASDDADRQNRFLSSHGSETPNSLSLRERAASQPPRSHSFVAPPPQAIRNNSSGPGAGVWAGRFSSGLNALPSALPQSVPTRSASFSSSPLSTHSPFSSAMRDSRFASTFEDDESEALSDIQDPYDPYDERYPRPNMSLRGRTYTADLTRSRSQSLATSRPGAIGSGLPSQFGQWDGSTPQSIPSRYDFKTPTSGSRYGSLGAIGRSPSNGYSQGSITDPSNMSPFVRDVGQILLDDGSAFRELWSGMNPPRDENGGGGSGTTSRRHSVSVVQPRRPIVGFNAPNVDLQEENSRPGTYHSASYSGGGGLLLTDDELASDLGMMNLSDGRPMTSVQPPSQPSSLPIYRTALAEPTLVRSGLAVPGATPQHPGGRFQLVRISPIDRRLSQRQRALRRQAPPEAIWTRLMARYVPGYGIQQIPEQGVMPSPISPPALRGGGQYGQPHLIQRRPSDATRPLSELGKGMPLHAVPTSWPLYIVEFKAGRTDLFYCTDLTQDIRVGDLVIVEADRGKDLGKVINDTITLAEVEAFQKQQKLMSMGHADVHGVPTSPTSGGGGGGVKDINPKMIYGKAQHRDTQSLAAKAQDEAKALELCRNKVRQKKLPMEVIDAEYQWDRRKLTFYFIAEKRIDFRELVRELFRLYKTRIWMASLGGPANYEQ	808	16	1.9802
A0A060S9B4	3586	Rgp1	MASNTSSAADEAIRVVVTPSQASFFAGEPFSVTITFTNTRTPEAPAAPRSSHSHKRSAHSISSVPLARPPTSPGTPRTVVPVFPSPRAGLNGNSSQRKGLIGHGLSSKPADEPPSAEVLRRRMLASRSLSVTLAPQDLPSRDQSSDIPSPSNPALPVMSNGPAPEPSSMRVVTPLARTPSLPFNHPHARKQSILDGQLQLDHCLPNPSSTFPPTPNPSTSTFSLSLDPIAEGGSTSPGPPATPSFPSPIPEFDIPNVRTHISNNSNGVKKPNGTHLHPSAPPREPPGRHSHLXXXXXXXTAFSSSFPVPNTELILYAYAQLLGSLTITPLPDANAHPEQARALNHLRARLLKRKAVGGGSMDISSSLSAQSLAPPGGLSSRRGSHGRSSSLSTGLLSMLSPAALVSSPSQPAFVPGHRARTSSVFSLFSSGQSPPASRSAGVGLGLGASLPEEEVDPEAPLPTLEVQPSMLAVDLSLGPGESRTYTYSLVLPDNLPPTFRGRALKFSYQFILGVCRAGSATSPGAGPSSSSRVMKVPIRVYNNVSGMLAFPKTCTTSPPDRALRVPVGKSPRPYDMLWPVTSQTAPAPPGKVTEGPAEQTRRGSPLRTPRPGLPKPASYEDLQDYARNLLASFPDPKATGVRIKLPVEAIRSSHSAELDRQLEDDLDSPTGCRQAVEVLTRNPRKASYDVTKDGVKVAVLTFPKSAYRLGETILGVVETNERASRARVLKLSAMLEAHESLPSNIASLASSRQLRRVHAEHHSCFMASTLRTTFSLDIPPDASPAFQASLDEQFDPGAPSGYARGEPARPGGLEWKVRLCLLVAIASPHSREGPDGVRLRQLVRDGPKGQWGSAGPAIRSKPERERRAHRGWRRGSTALSWVSYLTSTLLGPTNVSYHDGDEDAEEEEDDVGAEESWRDVKVETVECEVPVKVWPANTAFKAPEVVFDV	949	12	1.26449
A0A060S9Q0	3587	Cation transporter	MRDRLAKIVSGVGPSTHHRHVEDGVEKGGRHHSAHGIHASDGIGAALAGGAATGLGLGIALGTGDSPEPKQPKGGYTLEDPSQPEQTGTPWSDSVSELRVVVDSPMRASPSDELTMNVDANERGILADAHSFTSSPRSGAMPLQSPTSQHSNRVHFPAFFPGLYARLERLMLRERSTSKEIKWLSDSLKDLVIGRNSEFYIEELTDEQLEELGGIEYRALRLLSYIVILQYFIGTQMISFILIAPWLSTTHTYDGVFASQPRLVNKSWFTVFQIVGAYTGGGMSLVDAGMVPFQTAYLMIFAMIFVILAGNHGMVSAPLVCVTAFVDHYDLFPSRRIAHILHSHADTQVYVDNRWISWVYTKFVKPNTPKDAALDFLLDHPRRCFLYLFPSHVTWYLTATLITFTIIELVCFIVLDIGLQVTDSLSPGTRVVAGLFQSFAVRASGFSIVSIASLAPSFQFLCVIMMYIAIYPVALSIRSTNVYEEKSLGVFEASPEDEDEEPNLDERQPRHERIGKYFSWHLRRQLAFDIWWLVFAIFAVCIIERTKIMDDENAPWFNVFRIVFELVSAFGGIGLTLGIPTQNYSFSGAFGPVSKIVVIIIMVRGRHRGLPVAIDRAILLPEDLKPNKNGPQADQNGVVPAVGPQVVNTSEKEMSHAA	658	16	2.43161
A0A060S8W7	3588	Proteasome component region PCI	MSKAAKGAAAAKLIQDATSAPGVFVFGELIEQPNIQELAAHEQHSRYYSLLQLFAYKTYADYIHHKDVLPALNEAQTIKLKQLSLVSLAQNSRILPYDELLRVLDMSTVRELEDLIIDAIYSDIVRGKLDQKQGQFEVEYTMGRDLEPGKLEELLQSLQNWASTTSSVLATLDQKLTELSTRAVMAKNEKEQYDKVYQATLREVAEKQKEARNASKPQNFTGRTGVTPAGLAELARERERHQQREREKVKESAEDRDSMDVDEPAEGSKGKGRK	274	5	1.82482
A0A060SFD0	3590	EC.2.7.1.33, Pantothenate kinase	MDKIADELAQYLLDRLKDTSSDGRFLVGIAGVPASGKSTLAQLLVNRVNAAATGSSSHEHSHSAFGAGARSDKPIAVYVGLDGWHLTRAQLDAFPNPKLAHDRRGAHWTFDGEGYVAFIRALREPITASGEKIVYAPSFSHEKKDPIPEAIAVYPHHRLVIIEGLYTFLNIPPWSAAAELLDERWYIDIGEKEAERRLVMRHVRTGVAKNIEEALWRSRENDAPSKSKIYIQGQSLTWCTPDGRFLRANMMQPTRVIPSIEDPS	264	4	1.51515
A0A060S9B9	3591		MTSSSNGKVLKRADPNTIHDKFMVGYQGWFTCAGDGEPVGPGHHGWLHWFNYPIPDGGRPNIDLWPDTSEYTPSELFPAPGVKYADGSQAFLFSSRHPKTVQRHFHWMAQHGVDGAFLQRFLGQTDLEQGNEGIRNQRDEVGDRVMEAAEKEGRVFAIMYDVSGVAPDRIQRLIEQDWVHLIRRKAILDSPAYLREQGRPVIALWGFGMSDAHHSPAMVRAVTRFIRDNTPGGAYIIAGVPAHWRTSVMDADPNPEFVKVWLEDFDAISPWTIGRYNSEEGADHFEQEKIKGDVELIKQHNERQGAMRQVDYIPVIWPGGSGYNLSEGKWAWNDSPRKGGHFMWRQLHNVMRHGVRTVYGAMWDEYDEGTAFMPVVSHKRQLPILEKYRFMALDEDGFDLPPDWYMRICGFAAEGLRGERMIHDTFPSKELQDYWSSRPRYEDSPQAGPSGASSNESKNQTWEEWEKPIAANGGLDEPPPPPYSPEAQPSQQGTVSTSVASPPAVPLERRPNVATAVQSHAPQSPSTMRHSPPPVNPSSRPQSLAAPRYNGPAPTESYYAPVDEYNKLSISSPSMPSLPSEDHSAYAKHSHSPSPCPPLPAHSRTSSHSAPMAYHPPEAGFSPHLFPSPAPLDGPPGPWSQAXXXXXXXAYASSHPPASPPPPPPLRPRPSVSHDTRPPTSAYEYSEPPRNERPFAFPEAHVPQDNEYCAQSPAHSPYPPSPCTANNPQAPPFPSGPSAYHEYAGTAPPPPPPRPETQGMPYRPPDVQGAPPPVPPTHARPPAHPASGYSGSGAPPLSAGPLQHAFSLVGNVAGSGAKTQLQNLASSGSKLFNKYRK	837	20	2.38949
A0A060S9Q3	3592	Zinc finger, C2H2-type; Zinc finger, C2H2-like	MHNVPSPPDYLYKTPQAPSHAPYTPPGFSLGFPPHDHAVYLQSGPSNYGALPGAPTRSGYPYASTSCTAPPAAYSATPPGYRAYQHKDPGETPFTEPDEPTMAISLTRSNRLQPATTATSSSDGGGNGSGSDGGREPTPPSSRERGARDVKKKTHHCWMCHKSFDRPSTLKKHLLVHTGEKAFACESCGRRFGVASNLNRHAKTCRAAANSGSAGTSAASSSSPVAFTSQPAVQSPTSSEASAAAVVPAPPALPPAETSTPRRSTRKRKAPSTEESNTSEMSSERQTRSRKRARRAPSPVLWVPDSLKAFDLTPLTKGTPVPLPPVRPFQESNQLEERDSFDENASATPYHPRGWRGRLPGPGLLGSNVANRGGGQLLIF	380	4	1.05263
A0A060S8X2	3593	EC.2.7.7.6, DNA-directed RNA polymerase	MPVTAAQNAAIEEVIRALTSATSRRVKRRLADMFMDLVDRDSWPEYYENKYKDPLQAYEDLNLVFLNALYYNEPGSQISKDATTLKGILENEWKQRSVLPAPPASAPSSSAQKTHAKKDQPERAAASPAPSKHQPAAQAPKASTKATAPSPMNVDPTPPSSSQPTEATIAKSPERPATPDVDVDIGGTPEPEVVGQDSARDGESDEIVRQLEKSLPRWEGFADVGWAEDIDPERMVDIVVTISKYRDESGNRLAVSLESIPEETNIPDLSFNVLLFLAICRFRDMLIVHVPTTRELTSDQSRTRMKYYGSSQAFDKEMSQLFLKARRWYELGSEPYGNVLVLQRFYHALTSANPPQPPYTSPTRFAALPAGPGTAKPLHASEGDAGVTTFRVSLKDRQVVEEVQYKGWSVKVADWLHLSNPDDPSRPIIGQVFKSFKWEEGQRKGQPGVSVCWYYRPEQTFHPASRKFWEKEVFKTSHFADHPVEDIVEKVAVQFTARHLRGRPRPPFWYPGWPLYVCDSRYNDRDRVFVKIKNWNSCIPEEVRKKEEFMPIFPFERPVFPRSHSSPFLSAHKIKAPGGIIDAPDKPESEKQENPTTTRKRPQRKAAQKVEAERAGASRTTASSQPAPVPATNTAHGYTAQGFAPYVQTVPPQDDRSIYAAAGGAAALNNAAVEELPAETARHFDRDPQTNEVLWFAAPPVDIVHTPPPRHSLKYLAFLARKRKQTREGGVAPGADMGVEPPPKRQKVPPTVMERLEALMKEHGMDQVPIS	771	13	1.68612
A0A060SEX4	3594	EC.3.5.4.4, Adenosine deaminase	MSHVVAGPAAEALASLSASQLAFLQKLSKAELHAHLNGSIPSPVLQQLAADFLTSTSDSAHSREIASAPSSSPDAVRAGIRRLQDGVVLDEIHDFFGLFPAIYTITSTPTTLRRATRAVLEHFLEPHAENGGHPQAAYLELRSTPRETPAMSRMQYIETVLDEVERYAPERAALIVSLDRRMDSRTAAECVECAVALKKAGRRVVGVDLCGDPRVNTAGNMDEFKEHFRNAKAAGLGVTLHIAEVSPRIPSMPATPECPSAETLQLLSCKPDRLGHATFLDDAAKEIVHTDEMCIEICLSSNLLCKTVPTLDAHHIRYYIGHNHPIAICTDDILPFRNSLLGEYALLMARPPLGLGLTEAEVEKIAKMGMDSRFQQRPYILITASQTIKTH	391	10	2.55754
A0A060SFD5	3595		MIGPDIPAQLLAASSTRGDQEHTSENEGPSSIRPQIPEHLLAPSSAKSCSDASDDDGPAPIGPQIPTHIAPSSARSTTPPLAPSDSRPAAVQEEEEDEDDYMPALPPDLAAARTSSAKPIKGPTLPPSVAGRPYDEDSDEEDVGPKPLPQGYVIEEKDGVQEFLEREERRRKQLEEASKKPTLKREEWMLVPPTSSDLLGYNSLWTETPAERQQRIADEVAGKRRRAADVDPTEDTDPDARKRRRYEEEVRRGVEEHTKKVRGPTLIEQHERLSSVKEAEKARSGETDEPPAIWDHSRDMALGGRLMDDKTRDKFIKEARGLGDRFGSGKSSFL	334	5	1.49701
A0A060S9C5	3596	EC.1.1.1.100, 3-oxoacyl-[acyl-carrier protein] reductase	MADRLAQVAGHLTNTYSRGLLAGEVAIITGAAQGIGRSCALLFAKEGAKVVVTDLDEKKAQVVVDEIKSAGGDALAVGGDVAADDFPEKVISATIKSVVLPSPPINHIVNNAGFTYDRMLHTTPDEAFDIIIRVHVRAPFRLIRAAAPHMRIKGNTENRSIINVSSTSGLHGNVGQANYAAAKSAVIGLTKTVCKEWGTFGVRANTVAFGFVQTRLTAPKENGEAIEVNGKKVALGIPTGNRGPNPFAAIPLGRAATPDEAAGGVLFLASPLASFVSGHTLEVTGGAGI	289	3	1.03806
A0A060S9Q8	3597	G protein alpha subunit, helical insertion; Guanine nucleotide binding protein (G-protein), alpha subunit	MGACMSSGGVEITEEEKRLHREAEKSLKEAKLKLSKQVKVLLLGSGDSGKSTILKQMRLIHRVPFSSQEIESYRQLVFNNLTHGLYSVIEAMEDMELEVSPENSWLVQKIQEASDIKDGEPFPIEYRDILKQLWEDPNVQAAYSRGNEAALPENLTYFFSDLDRLFDPSYQPTEQDIVQTRARTIGITETVFTLRDHEMLMVDVGGQKSERRKWIHCFQDVTSILFLVSLSGYDQCLVEDKDAILFLNKNDLFEKKVQHSDIKNFFPDFDGEPGDAKAGREYFRKRFARLAQKANAKEREIYIHVTTATDTAMLRVVMAAVEE	323	9	2.78638
A0A060S8X5	3598	Zinc finger, C2H2-type	MSDSIPLSPSFVSIACTAHSSSVADSDDSPITPKVRFDQDCVLIPDPLPSSRLPRLVTKSYSLPLWKRKHREPPAVSDTEEDPNDDHVVFKVSVPSLTTKPRSPSRGDIAHMPLAPCLIHSPDDASGSGLSHSPPRANRPRRASLPPPIQPDAVIIPLRACCSQCYPSIDKCMQEGEHWQVHFSKGAARRRNTVSGTPPPPLLVPPIAAYATPCLVLTPSSPWTRWTAAAXXXXXXXXRRALSLPDEGYPNRAPLVHNALPRPHSPPIPEEDEQRPSPRRTPVTSPGGSSTNLPSTRVLHAVQTTLVDRLSPGSSAGADALATVMPAKAALETPLPASPSMSFDKDPSAYFSVSYRPSPLHDHCASFSGSESPLSTPSSSPRIEHVRPSGLGSQRKRSLISIPGPATIFRASTQVLKGMSGMTGMPMST	429	9	2.0979
A0A060SEX8	3599		MKRFCPGAFQYAVIRIDPVAMVEHFNDPVATAEARALGTRKYLVYLDAIKLHGTASWESKVSICRFQPTPDPSNGITSDMAIPIYPNTRHPAGRASIESETPFPFSNCYFWLGTTVEVRIRRKVDMYDDSRAVKLSAMQHVRIELGFSNDFQQLHSFRQRQLSTAPPKVNLVQKGGNVIANLQPSRRVPVPLPQSTSSSQESRLSSPSGRAKARDNNITLVAGSEIDFQRCDSPAHDPPQYDPDVEAIFRMDIFGLAHDDAAEYLPLVDLWFELTEHLSADTIPNPLDFLAECDAIGRIIREARARSPHVPAPLRNEDGLSIMSEFSTEDSEFDAGSSSGAMACPAQHVVTQSPTNTSIPASETPDANAKPVC	373	8	2.14477
A0A060SFD9	3600	Cullin, N-terminal region; Cullin homology; Cullin repeat-like	MQDVFTLLTLPQTSKAFSALPVQPQTAGRTSTREPSRSASPPRKVARLDAASDAASGSSVRTAGDAQSIADRRGPILLRVVGHPIKPVPDSVNEADYALVRRTIRMLVTPGETGTLPATYDRIYRACRAAVTEAGKGEGIYEAVKMELERCVGTIERTLASEERKSVEWLVPFTDACAWFEKQVGLLQSLLAYLDTIYVAEQPQLPKVKQLAYSMFTDSVIKSARITQAITTGIADWLEWERTNRASHPLRSYIPRLVQHTRAHGLYADIVESTYITLTHTFYIKESDELASAGAMSAKDFLAHVQARSKEELERAQEVLLLESVAAVQDTADNALLAGRLQWLAKDALESLMAARNDAQLKKMYKLFAKVGGLSVLSAAFKLYIQKTVKAIVTDEEHDEEMVPRLLEFKAFADKLVTQAFVDETPSPAAVSSSTQPAPSSSKTPLPPAPAPATHPNREFQYGLRDAFHAGFKARRNKPAEMIAKHLDRAMRRGQKGKRDEDFAAELDEVLALYPFTDDNDRSNWPFTARKNDIDLPPWMQQDLADYTEFYKKKHQGRKLDWDHALGTATLKARFNAGEKELSVSLYQAVILLLFNEETTISYADIKEQTRLGAATDDAELQRTLQSLACGKKRVLRKQPSGKDVNPTDVFHFNADFTDPRYQVHINSIQSKETPEESKRTQSSIEADRKHALDAAIVRVMKAKKELSYEQLKTATIEAVKKHFVPEVGMIKQRIQGLVEQEYLRRDEDDMNKYIYVA	758	14	1.84697
A0A060S9D0	3601	Meiosis specific protein SPO22	MLGSVNADWSAARKHLLRLASLAEGISKHRPRAKKDDQWAQRADDLDSEGVMLWNASAAQKDVADDAHRAVCAAMRLAGFRLVEAGMENKPGIESVGDAALAAGVLSSAAKNGHAQARARAIVLYYSSRMEAAFREGNDGVADFMLEKISDQCAGNGARDAVKWIQRAFSIVEPLEDVPDTGDSQLRRSILRTLARAYFLSSSQDPENLARAEAALQELIDSVDSSVDHTSPEYQQLRWMRVAILKRRKAPRAALLEAFRSIIDHMQYSENTITDALVTAIHLHCLEQAFSSKNSASLVYLDRLLLSLIYHCSKDADHRQAMQDITAVLDLLELKEYELPRIPTTACLTLLWQFGDRHYHAKRWADAADWFLVGTHGVFGSMSHISNAKCLRKAALCYVQCGEHSQASAAIRRCPPTDAATHYVALLIAAHQGLEDEAVAAVHAMVHATNFNKKMLLLATRLANDSNMKTLLLSVLEALLDASIQEGVEAEAEAITLVRCIIRLIIRMMSEPWAHIAEFVPMLVRHFHTAVSLVTALATTNNSAVGMKDVSWLWRTAYNTAVQGCSEWENQEDGISDLFDTAKELLKMYMRSPAVDSEAELQKFLITASFAGTAGRIFSLRRRISNHAAIPENELQMAIEDITTCRSSIRDLLVGANELEEDDLKCAQSFLSILSVFGVEIACRLKMWPRIIEIIEDTNRIRNMELGTFEAMTDILAILHASLDRAVLSIEKFSRWLRAICTILLSRSAPADRTRAIGYVEQAVGVLQEHHAESDPHVAPYLTSSGMSHSLTLTWQRYPSDERQWLLATAYNTGIECLHASLLDEAKRWFEAATAICRFVPDGESRSDKISRTYTQLLERYSR	863	24	2.781
A0A060S9R3	3602	Cyclin-related 2; Cyclin; Cyclin-like	MYGPSYDPALLPPSPEPSPMSAAALHQLPQELVHSWADWRHTKNDAPLTPPQSTVPQRRVVVPHPQPHTVLPPISYFDRSISRQSPVTPPPSQDYAQWDKYDASSYRLPALVPPPPPSRSLEPSPSSSQYEPPEDPFTSTSYNLDWFGSDSQRSSRYIAEKTCEMICYLWFSTLSSNNASPSKRNRVHAAQHVSFSPNSNASTATLQFSVSPTFIRFMQKVLETTQVSQSVIVLSLRYIYRLKARNPFTTGQAGSEYRVAIAALMLANKFVDDNTYTNKTWSEVSGIELSEVNRMEREFLLGIDFGLYVDKQTYESWLNLLKGLVMAKERDAKYWQRSRCPVRTSHLHRPHCHRHATHSSQSRALSHRARSSSPRRASICAVSHPPPPSEYAHMHLRPQQYTPAPATQHPPYASPAPTEFPAGSKRSASAAFSPTSASFPAVTQQPPAQVPRRTQGLTLDIPQPSAHSRDSSASPLESLQSFSKLSLAQSPADNAPGHVWPAVRHDDYPRTLVSAYRMDDQRQAVAPQHLYFYSLAGSPLESEEERRSRKARLRYHQAPVPQPVAYHYQPSMPMVVQSASTSPYEVHSHVPAPQLVLPPFSEVSQAWLTGNDMPRAETAQLPPIHVEQLQDFQQQQQQQQHRHSQASVPSAPFANAGPPGVQFYSTMTPDPAPHYYRMRGRQV	683	14	2.04978
A0A060S8X9	3603		MGVKFGSFDEICQTAALVICPLVGSTQGIEPSCYSRNVEISGTLIFQPSTCFVHVVAIFMTGIMIFHIRSKYTAVGRKEILMFFYLYAIIELLAFFLDSGIIPTANVSYPWFAAVYTGLVAGAYTCLLINGFVGFQFAEDGTPLSLWFLRIATFVTFGVSLFVAIATFKKIAGFDYAKPIGLWIIYILWPLICTVVYIVSQLILVFRTLEDRWPIGDIVFGTAFFTVAQVILFAFSNTICDAIKHYIDGLFFFTLCMLLSVMMVYKYWDSITREDLEFSVGSKATVWEVKDPLLAGGNDYGDEDSASNYTHAGPPASLVGGVSGKQLYGGAGGRGYPPPVERY	343	7	2.04082
A0A060SEY2	3604	EC.3.1.3.2, Acid phosphatase	MSAAYKESIDPESQALLSQDNNEYAAREEPPSSGRRRTYRLRHLWLAYAAGILSAVFVELFLCSHYSIPIWPSESSTDAAAYADFASPDAGSTEVHNFPPASPTNAVPSLFPTDVGHAGPTPTGAEPALVATAPSYPLHTGAPHLLGPVALERNSSSKSDPQFDIFKHWGNLSPWFSVERGSFGVDSGPEAPESCRVTGLHLLHRHGARYPTQWASYGGPANFSARLHEAADGWNASGQLEFMNNWTYKLGEEILTPFGRQQLYDLGVSMRMKYGFLLKNFTESNTLPVFRTESQDRMLASALNFALGFFGYPFEGQYQQSITIEDDGYNNTLAPYKTCPNARDRTKSDRAIPYVKQWADIYLKDALARLRPQLHGYELTIEDVYTLQQMCAYETVAIGYSRFCELFTEEEWKGFNYAMDIYFWYDSAFGSPVARVQGIGYVQELLARLTHTPIPVHNSSTNATLDDNPVTFPLGQSLYVDATHEVVVLHVITALNLTNFAVDGPLPADHIPEHRAFKSSHLAPFATNMQFQLLSCESHPDPQIRIIINDGVVPLTGIRGCPEDKDGKCPVPAFVAAQREIVSKTDWNWACHGDWQVPPGPAWNTTTGDAPEPGTV	616	8	1.2987
A0A060SFE3	3605	EC.6.1.1.17, Glutamate--tRNA ligase	MTTLLRFAPSPTGALHLGGLRTALYNYLYAKKTSGKWILRIEDTDRTRAVPGAVEGIQDALGWAGLEYDYGPGKPGPHGPYFQSERLDLYHSYANKLLESGHAYRCFCSADKLAATREKLARTGSNSTYDKTCLHLTEDEVARKVRAGEKSIVRLNDGRLPMRPPGHDLVFKNLKDAHASLPTDPVLLKSDSYPTYHLASVVDDHEMGITHVVRGEEWLPSLPLHLDLYACLNLPTPQFAHLPILLNPDGTKMSKRKGDVHVLDYKNRGWEPSSVLNWLALAGWGVQDASSSSSGKQAPNSTTLMTMDEMIRNFDFSVLTHRRSVLDPVKLEYINKHHLMRLMTSPEGLRTLAERAQPYVKAAYPESPYTSLPYLEKVVSALQGRIVKLSDIPTLGPFFFSEPYYSSPEAQKMRQSFSSENYAVVIDSLVSRLRSAEVQWEASALSQLLHDENAKTSLKQKEYMTILRHALTGMKV	476	12	2.52101
A0A060S9D6	3606	EC.6.3.2.19, Ubiquitin--protein ligase	MLSEVQASVGHLKEPQVVPGRPCGHIFKKGESCFRCKDCALDDSCVLCSSCFEATDHADHNVSFFIAQQSGGCCDCGDVEAWRHPINCPYHPYSPEAAEHIKTLEAKTLLHTPRSHPKAMTARDIRPVKNYPFRAHVPPELRESISRTLGYAIDFILDTLDSSPDETFSAIPPTDTSLRLQPTGDPLMHDYFALVVWNDDKHSFDEVIELLHSITNRSREEAAEIANRIDDQGREVIELSASISRLLNMARTIAQVDLGVTVRRAFDTFREQVSAVIIEWLLDLTRSRLSNDALVLREMLATELLLPRKNSSLLSAKDPSRELPDIRDPIRLDWLLIYHARLWKKPRLNLKEIYASLLTVSHEHKLAIASHFANVYHRIIDAYLLTDREAETSIKYFALQLFTVPSVSLYIVRHHNLVSRLLAIISAFFTNQISGKRIVFPPSPDARINVDTFPFKSKRFMPVFSDLRYLCHNEPVQELIAHNREFISQFAKTCQIFMCINPNKRAASSHVEYETDAWISVFNVTLSLSRVIKIYGEAFAKATAGELVAAIHTVMHNILKCIAYADERRDLSRFPPAVFHEVVYGETTYKIINFNVMDGSISFHHSLQWLLAELFKHVDILDESSLQEAGYGSLRDVCMRHANEEALLTVVDYPLRVLAMIAQIRTGLWVRNGFAIRGQLLHYRDFMLRELCYDQDLFILQTALVALDPNTVLVSMLDRFQLLGYFSGATLHPSYDTGHLSGMVEEFFYVLITILTETANATKMPLPAAVRREIVHALAVGPCSFTDLVKRVAERMVDDVCFERVLKEVANFKAPESASDFGTYELKDEAFDEVNPFFYHYTRNKREEVEVVLRARLKKLGVQDPVIVPKKLDITRGPFVSLPSVFESDVLTQIFFYGIYNILTLTDATGAAPPSAEAILDQILHLIMVAVTERPEVFSGLAVASPYEEGKNLVDILSTFEYHEKYLTYRTRVRWILDHIAEHQQDEVARRRSSPESKAQIEDPNEAKKRAAKARQEAIMRKMKEQQEKVAFNFEGIDDEDDDLADTLEAPVSYGTCIVCQEELDGSKSFGSLGFIQPSRQLRKHPDGYQSYTNEAMTCPDSMDKPAETSRDTSFPPSPAEVKEAKRVQSSNFDAFPAQFTRFGLHASICSHMMHLDCFTVYSASIRQRHRNQATRNHPESIPRKEYICPLCKSLGNVILPVVVSTPPPELNSLPFSDWVRAAGISILKSKPDPVLESLQFRTGTGEFVFWAAQDSAYQSHIRIADRPDSTELHKMVDTVMVVAKNISQQSRHLRERAEPEPGERGAGMYLPEELVGYTVSVLEVALRGQGSPGKTVADLVTDPHYRMIRGLLSSLTKLVSLNFRTRADGGREAVRQAIIKRLLPEWSRTSFTTFSHPLLLRDPFAILVETAAVAPDMLKHILILTYYAHLARTVIGLVYILNKSRSSTTPSLGARKYEDLFGDTRMFLMSVVRHSPIFEQAAESVLLSFGESRIEQLLYAFTLPFLRRALILCRATYPNEFATPPDMDESLCEYRRLVQILDIPPLAQLPTQDTIQNALSGWCAHYGHSHAASQLNCGVMLEYASIYRLARLPLVLDHLYCDQAKTMTCARCKTVPLDAAICLFCGTTVCFQSHCCMDVENGYRGECNMHTRECSGPIGLYFLVKRCSLLYLYANNGAFGQSPYLDVHGEVDVSMRRGRRQYLHRARWEDVHKIWLNHGIPTLIARRLEGTVDSGGWETL	1741	36	2.06778
A0A060S9R8	3607	Transport protein particle (TRAPP) component, Bet3	MSTVPSLAAVADPPPRYVDGAAMDYFVIEMVNALRASSAVATARTKKVEQEMIDAGLMPAPAPPPPALKKEQMRESMGSNLSLSSLSKTGREGDEEELRARLEAIGMHVGANMAERLCHDRGLFTDTLDAIKFICKDLWNACWDKQVDNLRTNHRGVYVLQDNAFKPLTRISDPHVIRS	179	9	5.02793
A0A060S8Y3	3608	WD40 repeat; WD40 repeat-like	MGKHARKKQKVADSSEVQPLGLVIDNAATAAKDEEELRLESLLFGTAETIDGLSENHEIFVDDGADYGATGEFTSVMDDELFAVDEPSHEGSLNATAEQAQHTGAKATRKPSAWQDEDDVTLAVSLATDKRRRKLRDALAEDTVGGRDYERRLRRQYEKINPTPQWATNARKRLHGSAAKRRRSGTDSETDEGKDEDEADGVLDTLLTGTGSVLAGRRAKILPHGTLSIERLRDANLSAKAEGEIKVVQFHPSPQVPVLFTASSDRRLRLFTVDGHSNPHLQTLHVPSLPVTNAMFHPSGTSILLTGPRPFYYTYDLQTGTTQRSPRGLWGTTFANSTQAGQDGSMEICAFDSTGSVLAVAGRRGHVHLVDWRTGGGQVVGSVKMNSGAKSLWWSGEQLLTLGDDAEVYVWDVGQRRSRTGIVNVYGSDAASASVERPKPLKALGNLTTSITSLKFNHDSQLLAMASNVKKDQMRLIHLPSLTAFSNWPTSSTPLGHVTSVDFSAGSDTL	510	7	1.37255
A0A060SEY5	3609		MLLTPGKLACWYSHLLAIRRIAEYETGDASVPPAADMRAFMVLEDDVDMEQRLAEILPRVWSALPSNWDIVYLGHCWSDESRYPSIIRDVSSGDAQPVTVHPSFAPLCTHAYALNPRGARRLLRYLTFPPFAYSRALDQALAWLIQSKRVQAFSVVPSLVVQQKETGSDIDQGRNGTGSSWRDELHHVLGFGLVHAPNDSGRDTLVRDILSCDRTELGVLADLYVFGLIRVFYNPNGRTPAVTPALSPRLSLEAATQNPHVLQPSSSNAAVLRSQTLLRHNHRCVFTGIIDAQSYLANIVADVDPGMMALATNVTHIISQSIAENINGVPPAQQAQDGWSND	342	6	1.75439
A0A060SFE7	3610	Zinc finger, CCHC-type	MHPLPKTCNKLYTRAATLEQQWHLSRAYDGKAPAFRPTYKPYKPHTQEHDPNAMDIDKMTTEERERHKHEGRCFHCQQIRHLARQCPNKKNESCKKTTKARITKIEEEGSSDDEDDMKSTSTRGLGPPKQLTAACICLALKELDSKDDNKEILSSLTEKGF	161	4	2.48447
A0A060S9S1	3612		MSTGGKKPSGSRPLPKRLFSFDSLRKQRTNSESDTASISSGTSHWRKRSNASSNLLALAEKVEEGGDPFADALGDAWTEKGIVQSPKDEGDSPLGSGELTARPGGRFGRGKVPSLDLSNTLTPPATPSSDANVPPSPSRRRWDTIRSHVMPSSSSTRSATPPSVPIPPADESSAPSTPRPSTPRGVRFGATTKKSMRQVVDQARDVVHDETRRLAEDLRKACYATRFGDLSTQTKPEREPTTQNTIGSTLHLPFLASSSSSQSAGGHARQPTGGLKRPQSVASLNWTLHSGPTVTHITRILLSSPSANRPRWLPYETQVLSALLIPFLGPRNAEPVGEEQNIATDTFEFIIKSWRTPSSETEMDRITWCCEAAAVPSPARTRILGALSQLLFSRERTFLAETPDLLQTLLQSLFTLLAALRSSPESSAEARSVAGFIAAIKVGQSGTPLPQALEKEYGVRYKGDSDQMVRDIIVAESIIGCLEIGSEASRRWMLHHLLEEYWSSLSSVVLTPLLTTMTWRKLKSFMNASITLLSSALSHARTAVEDADMIIHLLRTRILPEVEAMQDDAFGVVSEIRSNVVRLVLELLCVRGCADREYLMVYLCHWFQDGGSWKQSVEKSLHDFLGKTEWSIILRVVPILIEELPEDVRTSLIPSLLPPLTERLMADPPEYPCAPLTDFLESIAATSPKAFFKPLFTCAASVKELTIANQLCGLYAIARFYPALWTHDAEMMSVALMIDPKATRAATRESGGAVTKGKARFGQLILVVELIHHLKQVRQTRDPALEQNTLVPASQRLLFSALFRECRLLTRSLKPAAWLPSVVNWNAAYSFHGASDLEEEEDEEEILATLNKVQALYEQAKVGIGSGGKRRTTFVTSPTPDPQQPKRTSKGGVEDASQETFGDRILFLRSLVEKQESTGLELLVTVSGLLASVDYVRLAPVLWYKHLGDTATHVVAPTCFLIMQCAERIPDEFTSLISDDLKNSDAAVRRNAVERLSTISSWRFQLLSQEVILDRTYRRPFKLTRPPILFVPTDIGTSMFEIEEDPNDFKDSKGHVLPLELRRRLSEVGWAEERGEMDPKTQWIKTPVARLPTTQLDSLSSAAEGDNGPPQSPSGSPSPEPSPTRSSVRDSMIANKEAKGSQGRAKRRPVFVATMVALFPKLSEMVKDSDFVVANTAKNLMLDLMRDEPTVLSRSVFHDLSGDSSSVISAVSTLRNFIHCEAVLPPGMAHHVLNHLAGFLKSLMRQTEAVNALQSYGYVSPIIAKLAPQVSKISMRDIRRAKVDMLFIPSGALWWNDAAPAGPMFPRALDASHNPFETLPAQVIWVTMVRTAQNLLLLNMLRRNTQDVKVIRKNMSTLILPLAYDEIHPEPIPLTAYLPTKKPVRQSHHPSLTALSLTLVRSHLLLLHQVFRCTSRHLNDREELALLLDSLNRIMLAHGDDVGVVSHAMLNYLVASTRFRRLFTSGGGYTLFMPAVIKVYCDAASHPTIRAIIEFAVNRFYALHQESFIFQTCDIMSNVIALPGSDGPTISLNIFTLFSTLKRNPPLHNAEVVALSALTRVEEQEAIMVTIAERVPQAFLASVQRGPQGKNQVTVDVPDEFDSKRLGIDDLVRLFLTVIAHNPTILRAQQFLRFLLFLTPYLYHASASTRSVLRDGISALGAILLNRGGSKTKGPEGSSQVDELGPNTVSQTGLAQANLSQSSFPSDLLVMRLDYLSLVVAFTRAGGHASPLGTQRVLEIVKNTLKESRASVSKVATFLADYMRAALIRPTHPELKHVVTLLTDVAPIISSYCSEVDFSGVFDVIATLASDTVFANQPAFSRVVVSQYCSAGLEACEVAASANVLFLLAIRGSLINLLDKALLLVGADAVDELEKREATYEFLSGVILPLVLRMKTSIEIASDSQWAEKWRRDVYAKAWSRLLVYVLAVIQRAEFTRSESSRTSLSSIDRRRSTDSRTTVSTLDPKPAMALVVALQILKIIITRAEHDLSAALPGIWGHIGSVLRETLADGDASFAIPTRGGYSEPPSPTHSPQSAHFHIPDENPFLTPSMGHSLSTTRAQKRPRIIDYMTWSLIEWLCLRRNPLALQMRIFETKDLIEEWREDGGPDMADDSGILVDVEEPRSGQA	2127	44	2.06864
A0A060S8Y6	3614	EC.6.3.2.5, Phosphopantothenate--cysteine ligase	MATSSQSEAEATFSAERYFATQPPPASLEHDVARVKEFVQRQLGEGRKVVLVTSGGTTVPLELNVVRFLDNFSAEYFLKAGYAVIFMHRQFSLQPFSRHYSHSTHPFLDFLDFDPSGDRSEASHIVVRPSERAQLVEVLTAYKAVQRAGILLTLNFVTVNDYLWLLRAVSQEMSLLGRNCLYYLAAAVSDFFLPRQRMSEHKIQSGKGSLHIEMDQVPKILKSLVQEWTREGFIVSFKLETDPDLLIPKARQALARYGHQVVIGNDLHRRKFEVVFVSPRSSAAFHTSTQGSSSGATTHGYEESWLRIDLAQNPKKEIEEDIVAELVKRHQRWIEAAVSRSSPAST	346	5	1.44509
A0A060SFF2	3616	Epoxide hydrolase-like; Alpha/beta hydrolase fold-1	MDSNVRELEWPGMPEDVQSRILPVRDLVVHFFEAGDRTKPLIILLHGFPEIAYSWRKVILPLAHLGYHVVAPDQRGLGRTVPSDPTAPGALRPLTYEDDVAPYKTINLVHDVVALVSALGHRSVACLIGHDAGATIAGYAAVIRPDIFNKVVFISTPFSGPPSLPFDIAHSFPSSTPPAIFPATLVEEALATLNPPRKHYMVYYSTPEANEDVWHAPQGLQAFFRGYFHIKSADWAGNDPHPVEASATGLASIPHYYIMPRKATMADVAAADVPSPEEVSRNSWLPEAELAVYAREYGKTGFQGGLNRYRCFTSPSLSEELTLFAGKKIEMPAMYVSGQKDWGVYQNPGALEKMQTEACTRMGKEDVILLSGAGHWGQQEQPEGLLRCLVRFLAR	395	9	2.27848
A0A060S9E6	3617	EC.3.-.-.-, Hydrolases	MHRVRLLRHYGIEPYLVFDGGPLPAKQGTESERKQRREENLSRANALAAQGKHSQAREYYVKCVDVTPQMAYQLIKVRKLPMSRDLVFLVLGMPFTPTLGGQTEGVPYIVAPYEADAQLAYLERIGLVDGIITEDSDLLVFGCKTVLYKLDITSSTVTCISRDDFASVESKSAGGLSLVGWTDTQFRAMAILSGCDYLPSIPGIGLKTAWTLLRKHKTVETMLNMLRLEGKKKIPKDYLDAFRLAEKVFLYQRVYDPTQERLVHLTPLPDGEPWDAEKEAYVGAHIEPSLAKRVAEGDACPITLLPMEDINPSFIPRALKPIPMNAVTPAGHRPDKGKGRAKDSAPTPGKPNTPGPLMKFFXELLANYVFSYIAPAAAQVREVTGASASGVHASPLGAASERGRPSPKPPSASKPTAMVVGMKSGKRTLSDVMQEDMAAKRKRHDGVREAVSREQEKENVPCDEADADTEATAGDDEADEDPGRSTAGEDGWDDEFDADVLSSPPVHRHTRRPPPQSASVTVERAVTRALPLVPLRAPRFGGGSDGSNRRRDSANSASGYRETQRDEAGRGPDLRDVFDDWDEVTSGGEDDDWFAEREDGIVSTASSTPGPITPAEDVTAATGDEDVKMSRSVAAESSSGELEDVNDDTAPADAIDCDELEASATRHANARVAHGWWAKWARSGTVTGAASPALARADAQGGSKGPGARVGSDRGDHDDSGRSATTPSLHCLLKLRIGESSVNEEDLRATGRTRLTFRTEDVGTTPKAGSDSFKRGAPSSRPVSARGSREAEAREDEEDHDSARARWAREASASRTGTTSVSSRNRNSLEQFRRGQLAAW	840	15	1.78571
A0A060S9S6	3618	Zinc finger, C2H2-type; Zinc finger, C2H2-like	MSAPHSHLDHHNDPSALHRYQHQSASSTYYSHLAHPASQPALEPLSTSLPHTSYASRQQPWMLNVQTSYTHHPQHHSQQTNALADRTATNAQAHGGFYSGSAPEPHAGQMVGYPESSQRTPLLQDASYANLYNVPYTSVSFNSYQGGYSPAGSSPSDALQGVSGAYDSQNVSRGGGFRGVQGMPDRRQTYPPLVNTYLDGGRSDLYGPGAPARMTSQHAAPSAALGHLGGSSSAYSAPHAYGLGSPSSGYPHLTSDGTSLMDVHPSRNASASNPYPGPMRRDSMDSIADPISPSSVPGLVFDGDDYDDDSESSLPSAASEVNQRVPYRASQTSEDRDFDVGGSSSASTWSRTSMDGPYGAFKCPIPTCTKSFAVRSNAKRHLRTHGIYPSAEHGSTSPSQFTVGFDTPLVSDVHEAGKLPSKLRWVPPSLASRSNVDYLRDAASDSEDEYFQPSCPLLPLPLPPVTPSSPTWSPDEGYEERNSYEQADAAPYISSQWRALPGPAIASPTSF	511	9	1.76125
A0A060S8Z0	3619	PIG-P	MATFASESVAATTRKGNEPTSPVSPLAPYPPVLPTESRSRAPEFYGFVAWASTYLLFVLYLLWAFLPDEYIVALGVSWYPNREWSLLIPAYGMVTVLLTYFTYFALALAGTPAFDDMSTITALAAGRCHTRSAARTFETRPFPRTPESWNARELTSANLAPRHRFQGASPPSRR	174	3	1.72414
A0A060SEZ3	3620		MISLKLDQAYRLQRFCSQMMATSALTKQKSALRNAMRATLANLSSDEIQAQCTPGFLRQIMRGLGTVSLTSKARPSAVFSACPPERSTPPALSPPYWMQVGRPGLSGYHLATWLRTCLRPRNGHISGPIRFATPPFRPELTPPNPPGKTLYVPKMLDKERGIMDFLQIYGEDDLRSLPSGQWGIREPETELRGNSGQRH	199	8	4.0201
A0A060SFF6	3621	RecA bacterial DNA recombination	MSDRPLSTLSSLAPPSALTGAGYETVQDLLSNSTPEQLSKDLNIPLPASQAVFSAAAGPSQRSLLPMTQSAAAMMSITVRQHSTACPPLDRLLGGGLKRGFVLEINGPPGSGKEQMAANAVRTFVDSGQQVLFVDMQNMVPPATIKRILISSPTADSDRMDLVRYLSFHTTTEFVAFVRTLPAYLEANPATALLVLNSLAFPFQPHTIKRFAILDKLKQTLARACASMGLTVIITSQLTTKMLEGDGQPGSAPPGSKSVMVPSFSASIVTEPSSHCPRNAHLMHP	285	12	4.21053
A0A060S9F2	3622	RNA recognition motif, RNP-1	MSSTPNPVFKFSREGCSVHVNNIADAVSRREILDLFNNLIGNITKCDELYDRGRRYYALTFSNQDAAKKALCMSGYNVDGVPLAVSSVPSLDAPRIGRTARQADARRNLYVLGLPFDLTKAEFAELFGRFGAVAHAVILATVDNASRRRGFIVMGSHHEAKVAMEGLNRKEIKGHVIDVSWAVVQRSEGFLDGGDRSTVLSNTSPSSSPAPFDMKPMSPTLPSIPVPVVITPPSEYPPTGSFAMPSSSLAIRNLPAVLFSQLSDLHPLLGPYGEIKKLELLPCSSGDRTHVSAIVEYASISQATDAAQALDGQAYSNVPMSVEFLCTNASVLDDAGKPGLNPRAAPFIVHPGAGESGFLTSVTPVYPGTRFSGLNTSGLAQGGLLAVDPRSLSNYGTPLLYVPFNGVRPSSAPLT	415	8	1.92771
A0A060S9T1	3623	ABC transporter-like; 4Fe-4S ferredoxin, iron-sulphur binding; ABC transporter, ABCE; Possible metal-binding region in RNase L inhibitor, RLI; AAA+ ATPase, core	MADKITRIAIVDANRCKPKRCAQECKKSCPVVKMGKLCIEVKPSDKIAFISEFLCIGCGICVKKCPFEAIAIINLPTNLDSEVTHRYSANAFKLHRLPTPRPGQVLGLVGTNGIGKSTALKILAGKLKPNLGRYDDPPDWQEILKYFRGSELQNYFTKVLEDNLKALIKPQYVDHIPRAIKGNMKVSDMLDGKLERDNKQKMCDDLELNDVLSREVVQLSGGELQRFAIAMTCVQRADVYMFDEPSSYLDIKQRLKAAEVIRELLTPNNYVIAVEHDLSVLDYLSDFVCCLYGKPSMYGVVTMPYSVREGINIFLDGFIPTENLRFREESLSFKMVETAEELIIDKTRHYSYPSMTKTNGDFKLTVQGGSFTDSEIIVMLGENGTGKTTFVKLLAGDMPDQETEKQSLAVSLKPQTISPSFPGTVRMLLLKRIKAAFMHPQFNTDVLKPMNLEQIMDQEVKTLSGGELQRVAIVLALGKPNVSVYLIDEPSSFLDSEQRIIASKVIKRFILHAKKTAFIIEHDFIMATYLADRVIVFEGKPAVAATATPPQSLLTGMNKFLASLEITFRRDPTNYRPRVNKKNSVKDREQKASGNYFFLEE	601	19	3.1614
A0A060S8Z4	3624	EC.6.3.2.19, Ubiquitin--protein ligase	MALKRINKELIDLGRDPPSSCSAGPTGDNMFQWQATIMGPSDSPYSGGVFFLSITFPTDYPFKPPKVSFTTKIYHPNINANGSICLDILRDQWSPALTISKVLLSICSMLTDPNPDDPLVPDIAHLYKTDRARYEATAREWTRKYAM	147	5	3.40136
A0A060SEZ6	3625		MYRVVIDDGLQEPVVEGRELHIPAHIDAKTVQELKATLSELLAPYSSASQAQRVTKYSPRYRLAFTLLNEDAASGTGVMAWDVQGAIRSHIGPLLEKLSDLHNFTIESQVQFHAPLAFEPRLLRHNDTEVHGLAHEDLTVFINSAEWTLSSSVSNDPVLHFVLFIPSAKNTPLHILDQQAPTGSIHPSNAFLLPQWGGIVIMNPSHKSFTSTTISRLTVADLSPVFSTFAHQLLTLLGVPGLPPHVRPARRPENDAHREPFTDWELDALLRRRALENVQSSMETLEAIVRLVDQIENMPVGEDVVGDVQDALDALNDAHESSRFSPVETLKHSARALTLASRAFFNPGMLALLYFPAEHTYAVYTPLFASVAAPLIGAVIREVVAWRKARKAAAVATKEALGTSRKVD	408	6	1.47059
A0A060SFG1	3626	EC.3.2.1.3, Glucan 1,4-alpha-glucosidase	MSAHLLPIAFYPLTLRGIINSGSRHIRSRDSQLHPHPLQDTLTTTDTLQKSRHRQRQLFTGSIIRARLRQSGIDLRRSKRGPAHPRGRSQILFLLFGQNAGKQLRAKLLFPFVSAQRSASQNLQRETTESVQSIEHGHGSHTPHLNLQENDIGHILRLRQRPFGTEFHWAPEDDDLYADRPEGPSRDFPSPALSVGPASQDREDRRFHLRGSVERSVSPVSSRAAQHSSPGYMPSAPPVAKRESPELPHLEALPPKPYLSQPVRIPLGSERHPSLPPKPVSRSPSHSSTASSTHLPHAATQPHSRGGLPPKPQFQAQSRTAPVPSRVSSRAQTKSPVLQISSVPLASTALDSFASTPNEEKPSVQPPSISLQPRDTPVPPQQKQSEVGLSEGSSQVDNVQNHGTVVGGSSEESALTVALGRRSYLHRAPSFVPSTLAIDAKLKFPDTVSANKNAAEAVDSQKTQGSQVRQVARSENDNEAESDMEMSLPATPIRPSSPATLTALDAVSEVRGLQERDETGSDHGEQDRAASEGAEDAADASDMDMSPPASPTLAPTEAPSDAQPSNAPLSLEKKDEQVRPSLTIITSIASPQLTRGGTRSRAPPSSTASTPHPEGDESDMDMSSPASSAAPSPLLVAQDAPRMLAHGQPSSDSNVADEKRVVAAESAAASGADAPKPLTSKSSAPGRRDVAISPLIPHIALSTSSSTASTPRAPALRDGALDGGLASTSSSPRIRRTTASMERHQIDAGELSPPVSEETLREETEGVEKESDTTMRLDKETPVHPRKQPASSTVDHATSEPEKMTEIPLSEALRMVVRLRMHFPSQSQEERVEPIILSNRHIAEPEEPEAPAAEALVESVIEKEREQLSSGGYDGTKHSLRKRFAEHKAALAEKVERLRKEYLALHEKWLVHCSKLDEVARASALEEAAATAGRTTRRSAAMGDAVRTDLEMEQILASLGNEELTDANHLSAKNAATIPDMLSVTKGHFDIIYDDTNHRVEDAPSFYALETGIDDWTDEEKAIFIEKYAMYPKQFGLIASFLPNKTPAQCVTFYYLHKNTTIDFRKVVAQYQTVGKRSRRGRGRKQKGNALLADILKHDDEVSRDSTSGTSSGRRRRGPASATGPSTLSVPEPDATFSTGISTDQQRRGVGSRRSTTQNTPVGTPTPDPEPAPKRPRRRANPSARAAAAIGQDNGDDVDEDARPAKRSRKGRKSKAGDSETVSSTPAAEDTAAVASGETMFIDQTEMTARKKAGGSGASWSDEDKELFLKLLSQHGDDFKRIAASMPNKTTVQVTSFYKANLVEMELSKVAARAPKRSPTPSGSGSGRATPSGSAGSATLLKSSLADAASTQHVANSSAQPHASASAPEDSISGAGLQSQNGVVTDSASTLTTTFPTFTYSNLGPSHFAGGHPPPSAFAHLSLPHSGGNPHSPPMIMEFSDFAPQPWTNGPGQNGAPAPGLPAALATTEDLVRYLEHRTRLTAGQNADNDFL	1492	24	1.60858
A0A060S9F7	3627		MAKKASGSNDKKPADKKAAGKSNAKTEESDNKKGKGGDKLKPATSVNVRHILCEKQSKALEALQKIQEGQRFDKVAQEYSEDKAKGMST	89	2	2.24719
A0A060S9T4	3628	AMP-dependent synthetase and ligase	MVALKTHLHALAESVAAYSSLPIFKLPIYDGEDTLRAWLPISYAEFQSHVQHFATHIASRLQAKGIAPRSVIGLWSNGMSYVDVLYIYGIARAGYIPQLFSLRLPNPDVVYELLKRANAKAIIYEPFLADVLSNCPYPAFGAVDLRDIDVGQASLPPMPEPASPKDIAVIFHTSGSTSGQPKLLPCDFKWLDNMVAKSATVSRPLRKTGQDVTVAMGSMCHIGQTFMFLASFQNGACTIQPRAVTFPTDELVSMITQGGLNRLNQFPAFFAVHARAARMNPKVLALLRSLDEILYSGQAMPREDEEWAYANNLQLRNLFGSTECGAMLLSVRGGGQPSPALRPIEGTAYAFMPIKDGSDESEGSGYANVNARLLELVVLAESGDCPHASMRAADGHYHTGDLFVEVAPGAYVNRGRGDDWIKSENCLRCDTRAIEENARQTCADLIGECVVVGNGRPSPALFVEPAQGVQMDEARLRREIIRRTRHFHSRRYLHERITSPKMVVVVPQGTLPRTATKGNVRRRAVEDMFKAELDAMFASA	540	17	3.14815
A0A060S8Z9	3629		MAAKTAVQPQLLARFLKAMRSVYGPFDGLTSAAATSWRPPPMAEGHRGRYLWTDAFGVLNFLTLGTLTSNTIYHALAARLIQTVHDTLGRTRDGTRRLPGASDEHPLAGGLRIGKEDEEDDPGGDGDGQYHHYLTIWMFALNRMTRATGERRYNDLAIELAKAIHPRFVRDRDSARPRMYWKMSIDLKRPLVLSEGNLDPIDGYVVFSLLQATHEGDKDVLAREIDEYRRILETKWRRYVSDDPLDLGMTLWTAHWFGGKEPWATELSRRAAICLRALCEEEKYFDAPTRYRLAFREFGTCLGARCLTATLTGGTGKAEAKEKAYWDAFIEKVLRSWAPSVDREPPLVREKLQPITMVMYAAALIPGAFQKGFFGEEN	378	10	2.6455
A0A060SF00	3630	EC.2.1.1.77, Protein-L-isoaspartate(D-aspartate) O-methyltransferase	MAWRCTGATNAELIGNMAKAGIITSERVAAAMAEVDRANYVRFPDSAYEDSPQPIGHGATISAPHMHAHAAEHLLPFLKPGARVLDVGSGSGYLCAVLYQLLQDPSDPKSKESKVVGIEHIPELTEWSIENLRKDGLGPALADGSIRMISGDGRKGVPEDAPYDAIHVGAAAPTMPQDLVEQLARPGRMFIPVGTYAQQIFQVDKDADGNVTQKPLLDVMYVPLTDRDKQKAE	233	8	3.43348
A0A060SFG5	3631	Protein prenyltransferase, alpha subunit	MSDLLANDPEWADVVPLPQYENVNPIAPIFYSEEYKDATDYFRAVVKAGETSPRVLKLTERIIRMNPAHYTAWQHRYKTLIALKANLEEDLRLMDDIAKDFMKTYQVWHHRRLLLTAINSVDVAAFELEFLRDVLDLDTKNYHTWSYRQWILAHFNNETRLWAFERPYTEELIDADVRNNSAWHHRFFVVFSSGVRLGDEDRDGVLRRELSYAKEKIALAPNNPSAWNYLRGVLEFTNTPFETLTSWVLPYTASQPPAPGAEVVDLDNPLPSEKAELPCVAALEFMADVYEKQGGDSTVKAVELWKNLANDLDVMRKKYWEYRIRESLQTS	331	6	1.81269
A0A060S9G2	3632	RNA recognition motif, RNP-1	MDKSLDEIIATTRPKGIRRSNPRRNSGKAQVLGTPNTAPATRARAAPAANGAKAPAATAQQPADKIIVSNLPPDVNELQVKELFHTTVGPLKEVTLHYDSQGRSKGVAAVHFQRRGDGTKAYQQYNNRLIDGKRPMKIEIVVDPSKPAPATSLVARVAPAPAVVADAAPRTGGRPRRGRGGGRRPRNERPKKTAEDLDAEMEDYTASTAPAAAAPAAA	218	3	1.37615
A0A060S9T7	3633	EC.2.7.7.6, DNA-directed RNA polymerase	MSRGGRGGGRGGGRGGFGGRGGFGGGNAPPMGLTFADIQSLSREESELYPPLEPLPLLTEYSEEERRIAELQIGFATRLRHTAYYLVEPTKSTELPRYSDKYRPSPASQPTLKRKDLHQPFFPQEIFEEYFNPKKKKSTVRKKGITKRINLDEMVEDGEGQEKSDEDRSEIGSQQGEEDYDVEEEYDNDYAENYFDNGEGDDMDDLGGGGGDDGGGGYDYD	221	4	1.80995
A0A060SF05	3635	EC.1.14.-.-, Acting on paired donors, with incorporation or reduction of	MHNKQGTQFIYDLIEKYGPVVKLQGAHGRKILYVFDPRAMHSIVVKDQYSYEQPNWFIKSNLLTLGPGLLSTLGDHHRKQRRMLNPVFSINHMRHMIPMFYDVGHKLRAAIEERVRTAPAEIDMLNWMGRAALELIGQAGLGHSFDPLKEDVTPDVYAEAIKAYVPALYDLSVFRWTLPYVVRIGTSAFRRRVIRWLPMQRLHRLQDVVDTMHRRATEIYLEKKARLEEGDEALLQQVGEGRDIMSILLKANMQASVEDRLSEEELIGQMVTMTFAAMDTTSNMLSQILHILAQRPDAQERLRAEVREAIHGNQDIIYDELVSLPYLDAVCRETLRLHPPATFIFREAQRDMVLPLSQPIEGVDGSLMSEIPIPKGTVVQVGIMGSNMSKKLWGEDAYEWKPERWLTKLPEAVTAAHIPGVYSNLGFKFAQLEMKVVLALLLSNFKFELSDKPIVWNISGIRFPTVGVDGKKPELPLRVSLLDKSA	486	21	4.32099
A0A060SFH0	3636	EC.1.-.-.-, Oxidoreductases	MAESQGFPKQLVWFITATARSLEKLQSFSTYGDQVQLLQLDVTDGSECVKAKVKEAVHHFGCIDVLVNNAGTGEKSLIEEGGSGILRKQFDVSFFAVVDVTNAVLPHMRPHAASKAALRVLAETLNVELTPFGIRSLIVEPGGFRTNSLGLPWTEESLISDYDQLRETAKARFSGVSDSFRGDPAKAMELLVDVVRGEGQAVGKPWTLYLPMGDLADSAIRAKMKKVLEALDEWKDLGCQMNEDQ	245	6	2.44898
A0A060S9G8	3637	EC.1.1.1.101, Acylglycerone-phosphate reductase	MNAAQKQLVWFVTGTSSGFGRELVHAAAKRGDRVIATARSVDRISEFPYGDQVRTLQLDVTSGFANIKAKVDEAATYFGRIDVLVNNAGITVKSLLEEGGSDVFRKQFDVNFFGLIDTTNAVLPHMRARRSGTVVHIGSRTSWATEVPRYQGWCNHPALGETLNEELTPFGIRSLIVEPGGFRTNTLALPWDDGNTIDDYDELRNTAKALVATVGSQFHGDAVKAMELLVDVVRGEGKAVGKLWTLYLPMGEVTDSAIRRKVKKVLDAADEWKDVISNMDLDN	283	5	1.76678
A0A060S9U2	3638	Ubiquitin system component Cue	MAVTLAPLPPYPSTRARASLSPSQSSSLLQTIFIALSHVLCLDDAKINSPSTIAFIASYVKDAARQTLQSLIWGVNDKDRTPRLSQTERKIRHTVFVLAERLAPLGALDLQTLIDLSVAYARVSPSRIRALFSAAFVQSPKSSALLEQVQNSGIPAFTTLLSAPSQGLYGLRKTAHIILCLLRPAPADLARLFARNKTFMRGLATAYDAGLTSSAQTYGGFRSLFAATSEGGQTRELDEWERLFLETKVDLLDTFHILVRTLLDDVASIANAGPALAAQAEPAFEIVFDLLEVRASPSGGGSADNVPPTPFLNRPLLADYQHAYDFSRTLADVMRRTEDARADLLESTLRTMSSEAGSGSRAGALKLILRSSGVPPGIDNLGRGPAGKSQGGDVKGKGKDVGQQLGSGAIVAPHVSEEQLDMALAQVLDLFPDQDPTYIRSLLAHPDYPYKGDAEKLIGALLEGAAPSSADVEAAIRHQAAALADVETQSSKQMGEDEYTFTKERRNVFDDDAMDLSKVKIGKKSEDTQIVLQDRSFIEEMKADILRRAEEISDDEDEEGEDGGKGKGRDLAYEEDLEDADVVKVLDGDPSELEGGESEADGEADGTEIPRNPEAVLEQAYIRDPKLFERDGQTRRSKGRADLKAQTGMTDEQIEGWRIMLERDPKKKENLLAKYEFTGNKPLAALDPSEAGPSGSRGGGGRGGGRGRGRGGRGTRGRGAGGGGGGDGVEGGNARDRSWKDKNKASRANHNRKRGHDKKMARVGGPG	767	11	1.43416
A0A060S908	3639	AA3_2, GMC oxidoreductase	MTSLIRAAEHTGIQPIDDINSPTAPGAGYVRQDVTQDSKRRRHGTFHAFLPASLVRERKARLKICTNALATRLEFDLDESGGLRATGVHFEATDYIGLGPRSHLETMGIPVVREMPGIGNYLQDHAAVCLTFEVPMNDSLHQLEASRIKVIKELATYLISGGGLLSYPLQPITIYLPSKLLDNDANLSTADKQDLDSGDVANCADLEFMPEANNCTDHVIPCKGLFSFIIALIRPKSHGSVRLATSNPRARPEVDLGFLTNPEDMVPLKKGIKFGLRLAEDMRKQGYPLKNLIVPEDLDDSSLDNFIRQNLRTCYHYTSTCRMGAEADLLNPGVVDAELRVHGVQGLRVCDASVFPEIVGAHTMAPVVMVAEKCADLIKDTYRAGSM	387	11	2.84238
A0A060SQW4	3641	DNA-binding SAP	MSPTNITGASPGAPSIDNPEVLVLPDPGQTLNQAERNVKVIEIKITKKLNVKNLKDLMKAYGLPVSGKREILLERLRTYAADPEQWTEQFLPARGRERGDISERRAGNSHAARRIITQFGNKELQSEYAPKRTAAGGKITRTIQPLTEPMKAANNAWVRKVLGGIVSKPHSETPAKSMPDQAGAGPSANVEGTMPSDGGPLTNQSGVIAPVADRISGGTAEELQSRATTGVRRLERRVVDLNRGVLVELEDIKSQLSCIHASMSVMGGSHRTTPVQTVTSSSPRTSHSFSIDAPYPPPGPPPSSTTPSIVPRLPLASTSNSVHSYVSLSETTESQSRALTTAAFDGTHMDDSEQHPHPMPSVSDAACSGIPADRLMVFELDGERIWFDKAAVPDPPHVSFAEDISRLFREWHQSEILVVGGRGIPVKHWALFYKKRTHIKRHVWDVIRAKWNKWKSIVEERERFISEEAFWATYSDACSNRFNQQSILAMLQANRGRDNARDAADALKFFRNDLTRPEAHDYFIYRKRNVVQVCEKPEAIARKWRELLADHPEVAAAWASMQANEPSGVTTRA	573	12	2.09424
A0A060SVQ1	3643	Ubiquitin	MSCAVLRVELPAYSHSFEVQVPPTSTIRDVKQEITRTCPGSPLPDGQRLVFKGRFLSDDEKVEDVWKSPDDSRVVHLAVHPSAWTSTPPSLHNASNAPSHAPQPAPSAHRSSASQPRHSSHPPSYAPGQSLPTIDAAPFPAIAYIQYLHNVALSVLSGGTMRLPPQPAVAELEAWRLTAMEVYRNRGWTWPAVFDAPFPSGSPDQGVVYQAVMIEGLPYLSLATPNATPTAAQNHALNVISHTFAILSMANDPMLYVSTTPYPASQNTPTTNLNQRLQELGFPPLRLAPNQVPRNANDANQPNRLGAPVAAGGAEIRAIPVRALLVPLLMLAFRTVLLLYFFSPSKRPLFGILLSLWVVYEAWAAMRLVINDGNERPAEVAGANPAAARNAPGPQGGGPVQAVPRANRVQMRSPIQAVIDGLAMMNISYEDALLESDTQAPPPSVLQKAKMFITLFVLTLYPAAWDRRRTALRQREGRIRTEATAREAALTERAERESAGADAPARSAEEEARAKAREQVVIRHERRPAWLKQYVQRVQYSEWVDDP	547	12	2.19378
A0A060SWF2	3644	EC.2.7.1.-, Phosphotransferases with an alcohol group as acceptor	MSDSSTFDSLIAELTRDAHRVQPRDALQWCANWFQTRLQEQRARTRDILARQPSLAASLPADHYMDNPLSPTAQAPAGQPSVSPFSLTQSLPKPRPSMYNGSANPSPFGTLNVPGNALLPDSSTGTITPVSPPSFQFEQDDITPTTPISAPNPFASFANGSVYADPSPGDYLQPPTATILARRTSVSAESIPVDSETNEPLPVFPKTDDQLRRIRASIANNFIFRDLDEEQETGVLNAMQECRVVENEVVIRQGDVGEYFYVVESGLLHCYIRPEPLPPQWLTGRISSADECKRPGWHPEFGEKVAECREGSSFGELALMYGHPRAATVLAIEPSTLWSLDRITFRTIILKAAHRRRTMYEQFLSSVPLLVSLEPEERSKIADALVSRVYEDGEAVVRQGEMGDSFFFVEEGNAVVTKATRDGGSEVVGHYKKGDYFGELSLLSLQPRAATVSAVVRTDPSAPRLKVAALDAPAFTRLLGPLRDIMERNAGQSYGINLRFSR	502	8	1.59363
A0A060SQA9	3645	EC.3.2.1.14, Chitinase	MSTNAPAFRALNDPRADGLLGGLGDGDNGSGLLGNPFSGLPGLSNILPTFTPIGLPPPGGGKSTSADVTSSTISLTSSDTSTSTTSTSTTATSAATSTSATSNTSSLTSGTQSNQSTQQTATDIPTPTPPPPTATPPPGSDSASLPSSSSSSSTSSSASASASAIGANAPKGFLQNKALSVGVITAASLVGLVVIIAIATWAIRKRRNDRLHQDILDFSTANLVSDAEKGSGAGRRDMFTEGGAADNGSSAGHGSGSSSVHGGYSQSSQSQVQPRAMYENQGYAGMPAYASQPAAPRAAYPYAAQPVYADRGYGFPSQEQNNTPKXRMNTAYGGMDDAYGGIAGDAVGVAAGAQNQGPQRRPSAHRKPPPQLYIPPSNPIAQAVPANGASSPISSVSLTQPALQPATGTATAQPPARRTSLLNTPPADSSFKRERRDTLTHVEVLDPSAPKAPVASPPLPDEFGVASPPTSKDSPATEPVRRLVVRNE	488	6	1.22951
A0A060SPU3	3647	Major facilitator superfamily MFS-1; Lipocalin; MFS general substrate transporter	MCDFDFDLDRSNVSNAYVSGMREELNMYGTQFNQINTIFTCGYIIGMIPNNLMLQVVPPRIWFPSMQIVWGVLTFCTSAVTNVQQIYAIRFFQGIAESSTFVGTHYILGSWYKPGELGKRSGIFTSSGLVGTLFSGVLQAAVYTNLNGVAGRSGWRWLFIIDGIITMPIALYGFLMFPDVPTTTKAFYLSEEERLLSCERLETEKDKDIEHGNLSWGLVRRVLGRWRWYGCSLLFAVSGETESFGSNNLMGQWLKAIGGFTVPQIDYYPSGMTAFAIVSTLVCATWTDATKSRARWPVLVYMSFCGIVAAICIIVWSSPIGLKFFAYYLAGATYAGQATTFAWANQICADDHQERAVVLASMNMWNNVVNAWWPLVFYPATDAPRFTKGMWAMIGTCIATLLVTWLVWYLERREKREKARREGDEAIETRSTRNKDADEKSIKSNAGLSRRSHESA	456	15	3.28947
A0A060SVQ3	3648	HAT dimerisation	MPQQPPPHPWYFGAQYMPGNPAAHWAQAAAMTSGGCTYSPPATATDSHSAASLPLQEATAAVVNASTSASPPSAVFATQESQSTHRSTKRPSLEQGADPTTTVRKRSKRPATDWTGTPETARIVGVGPTPGPTTTSETAAHDTPPTPSSDSAPTTQESGQPASRPTTSCPTTSASKHCEHGNSALDVWYFCRALETREEPEVLPKVEDEPVLTHKPKTPYVGCKLCKRWKTYMNTADGGVTSTIRAHLKRAHRDTYEAVCKVFAAKWNLARLDEPRTLQAERTTHSSSRTSASSGEKFTADGFLYYLARWIVADDQSINVVENEEFQDLIYYLCPDLDPRDFPLRAKVTTFILEQWSKTKKDIHNELKSSPTRVHYTCDIWSDQELAAYLAVTAHHICQDNSGKTISSCNHLVAFRRVHSHAGASVAEVIFQYLKDAGLLWKIGMITLDNASSNDSMMRALERLLDQVGVPFDSKGNRIRCFPHIVNIAVQHILEELKKTPRAPLEDPSNSLPLAQRARIADALAADPIGKVRALVSSCRQSDQRRTEFRRTIEEGNKDKLWKDAEGKPMELPVLQLLRDCETRWSSTFLMLKRVFLLYPAIQTFLQHASRADISHVALSADEYDVLKDIYQVLEIAHDAQQLVSSERTPSLSIALPAYELILEAWTKLRDELPHLKHYIDKGMSKIQEYVYKSRESRIYALAIVLNPAFKLMWIQDHWTPEAALQAEEWVLDAEFRIKERADSQQTSGGFPSTSDASRTLRTTGLQRLLSHAQRNSPLRATSSEPSISHHTRSMASCSTTNLPSCGLPPSTSEAPGPALRAQDRAAVRSEFDRYIAEGIMSNIESGADLLGYWALNRHVYPYMHQLALDILAVQASAVACERVFSSSKETDTLRRSRINPELMEALQCLKYHFKQSRLNLAHHLVAREEDYAIEGPVTYAAVKELISENKLQELEELLRNSSPTSHSA	969	15	1.54799
A0A060SWF8	3649		MNAKREVHTVRVIDTSHERKTAPNFLKHIEDTLKMLGQDWNIIVVAFTSDASGESRAARIALLEKYPWLIVLDCYAHQVNLVIGDYLGSGSRILAIADDAEELISWLRRRTLVLARIREVQAANGKSFFAIIRPVATRWTSHYLAFKRLLELQPTLTAILASDRVSGGETTFMAGIKGSAAKAKARQMLALIEDGAFWHSLNRIKLHLEPFAIAVNLAQAAHCRLDQVLLIFGFLYHRFSRLPSDIDDEESSSAVLKSLEDRWSKADQSVFVAAVILNPIYRLAPFALI	289	4	1.38408
A0A060S6W8	3650		MCSQPSAQLRDSENHFAGVLRRIARLARHPYVKYSLLAAKQFRLSFPREVRISQTPAIRSVREAYELLRPLIHSPRSFAEGTPTGLQYLLILSPSPPHGLDLRRLSAVSIAVTGTRSVSSQSNLAIELLTTRFTNVLKRIHFRIPNEQLTDLIEPVLGFLDYGCEAIQNDLSAAVWFTETVRNLIPVEQPSPDEPEDIVEDSFLRYQTPSSSPTPDLRDRTILSPLSSIPSSREDLDNPMADQFNPPVRPPMPARGHATAPTFDPEQPRTLRRFFQDLETLFERSGVEADRQKKEWVVRYLPIDVAELCESLPEYYADDKSYEDFRQAIIALYPGASDERKYSVADVENLVAKHAKSSIANISELSAYYREFFAMTSYLIRQGRLSPAEQSRLFVRGIAPPLWEQVSRRLQLKLPDHYPDDPYTLEQVYDAAKFVLHGTLSSASSSSQSANASTGGLVKTEEIAPILRYLVQAIAEQPGNRGYGGNGFAGPRYQPNAPPPPPPHFPNAPYPQQDARPANNNNNFCHYCGNINCRLQTCPFVEEDTRAGRCRRDVDGRVILPNGSYVPRSLPNFDGVTMRDRVFEWNRRNANAMAPPDQQNAPVAGQPGNQASQLFFAVAPETPPAVANFHLTTDKRISQLERELFALRAGRQRFDGVEVPQRRRSFSRNGPPTYGERDLPPHMSAQAPRREERREVSGGDRPATKSRETSRERRVTSPTDGQGTEERRASSRTTATAIETSRSIEGGQPDSAQRPPTPRPAPEQPESAVYPEHPFAKACDATYAPPKARNFGAPPAKAKESDRDPAYRTQAPVHNPKVAEEIFARSMKAPVISLSPEELLSIAPEVRAKYREAVTPKRVPATKTVAFAQFTEEIGEGCEDVDNAKPFLSTVTCNGEALEPGGYVLPDPYEVYLRDVAPEDDPKSLVVAKESHALRSIVGLMANKEYVEGVVDPGCMVIAMSEEACHALGLWYDPSVTLRMVSANGEVDSSLG	992	12	1.20968
A0A060SQD0	3652	High mobility group box, HMG	MSQNATLIASNGIPLDNLKYNELGLRTLRLFLGEGPFYDRFKSRCDAADVAWFVAGAHKDGDHLLSPDSFHENWHFARQVSADDKLTKDRIRADLRNKLLDLLLDTATMLDRVTGSSTFVASNSPTVMPGQARTLENVKVHVYIPPHVLVESTRVERAVAEMVQKYVEALGLPSVLRWHRAFLKAGFSLPLINRSTPSSRSMRPFLPHAPSGSAHFICYGRAAGEIEAMLGQVPSAPANDHPSSAPQPLRSIPHATNIQDHRRNNVIIHDSSDGGDADDDDDDFTSVHSSEAEDLRARLDELEELLSRKDDEIKALRQKLKSSRKQVQELTQQLTAEQNEEMPAHMGRAGRAQPSAATVMPLASSPFAAAARPAASRKPATEADSTPSGRRHDRPSAKDSFGPSTPSQPHAAAPIASPTPSAATTTISSVGSHLSALSQISSPSRTGTPSAGSPRKAPVAGTPGGVSRNLSIGVNTDNVICEFQLNQSGISRELRRMMHGQPWQQWAQLIHDLWGFEQEVIDVLVDAMICDLDPEKRKKERVNKPQRLIIISIIPKPFLSGQTLEPPAALIRYLVSVTMSDAGGGHPADIVAVAVCPTQRTTGPSLSHEQRAQAAAARKVKQATIEEDIEGWYNDTVAFAEDLSGRFGSTPEHYLNMMFSGIFKLRATQRKPSAYNAWVHHLSKENAGMSATELVNMYRDQYDMLTAAQKEEYIQELVESRQNEVYGLRVGQRARIADVNHVCKSMDELARAGIEGFYCIVRSNVDYQLKPHWFFTSPPLEEFLRGSIRKFEPEKIGALAEAFSIAGSDFVSHLRSNKEKVNWLKSEIRALIAEALVSITGDQDAVMSYAQYNRDIRLKYGVDLKGWTHHKWTSPSHLGNNIGDLTVLRDALKGGKCYFVRLTADEKQRIQDEYDQEQSAVMKKKRSDAGKPRKKAARAAKRRRLNSDDGDSTDTSGRSE	960	21	2.1875
A0A060SR04	3653		MPSNGFPGLVRVNGRKRIYTAAFDGSSSSSPSPTPSPPPAVRSQPPPSKPKPSKSSREKGKKKKRSKETVRQSPENSPSSPEPNEDVHIPDMPQHNPHVIRAYKALDHRAKLITRLGASYEHLYQAARMLPRYLGAFVDYDTVLTKGLARYGSYRQDDPDRDRLIFNEYWEVRTYFHLLKQHFPGLEDHIEYLREDADLVGQLAQFMTSSARKTRSDDAGRIREYIYEIAGWDDVVLKKKESRGFNHVVTGRLLCPVDQLDAFDCNPQGYCRAIRDQHNERHWATADDWPAFLYDMSEHTPDDVMPGLLQSKLLLKCYKLIFTGPASVPVASSATGGKPKGKPPVIRNMEDAAESINVHAMIYIACLVRHALNAQSEWAEEDLDFHCGDFVRSILTLALRNINWQEDISEWYRDRVLRHSRKRAPPANRQTMYSKMLNQTSGDIQPSCEPDEDLEAEVEDEQGSDAEDQQHGEQEDVDAEGEQDDE	486	10	2.05761
A0A060SJS3	3654		MFPCVYAGCAFTSTSRRGLTVHRAKCPQRSSCIVKEMKKREAEEDDEDIQLEVRQGRPRKRARIAQAVVPDAPGAFTQLPPVPSPPRSRGGRHIRVPKHLRDFVPLVQEELPAHLLDAFPEPVLPSTPSSQRYHSPAVEDTDEPEDVWETPVSTFGTYRRYSVPPQRDPEACKTLESVCDAPYLSTHSGEEEVHLPAHKTISWLSRHARDQEDEGGNDSEERDALGPFDNPSQFRLFDWHYNASLTKSKDDFDDLLDVLRSDGFSVEDLDGFSAQVGQDRMDAYVHPSGVFSEADGWFNASVEIPLPKPRTRHPSEAVAPHFTVGGIHHRRLTDLIRAAAEDTRFAEEYHWIPHMYFWQPSPDAPGSGQPSPDAPGSARDDSPPPGSPGLSPSPQPSPSPSPSPSRAPREDGSPFPPDNAPPEPSKGPIRIFTDVYNSDAALQEFETIRTRPRNPTDGPDVEYVMAPLLLWSDATHLTSFGSASLWPIYLYFGALSKYVRGMPTEFTAHHIAYIPSLPDDIQDFYMHVYGTPMSSDILTFCKRELMQRIWLLLLDDDFLDAYENGILVTCGDGITRRIFPHILTYSADYPEKILLTALKPLSKHPCPRCLVPKDELCEAGTPDDMHARRENARADTPAVQRDIKRARKLLFKGASLGSKRIQMLLDSRSLNPVESAFSTRLSRFGLNHYQIFAPDLMHEFELGVWKNTFIHLLRLLAAQGGTAVQEFNRRMRMMPTFGRDTIRKFWHDVSARKQLAARDFEDFLACVLPAFEGLLPVADDLIVADMLFELANWHGLAKLRLHTSITIKIMRVATDHMCRAMRSFARTTCKRYETRELPKETDARVRCEEKNKDMPNRTPKVVRYNVLNTYKYHSLPDYPDYIEQGGTTDNYNSQVAELEHRHAKRYYRRTNKIGYALQIAKHQRRATLLRALRDIDDYVPRRERLLRTRRQKMIRSQPASQRAQDHSANDPGYTTRQESDNEDDDHAQAAVPPLERYAISQTRRVPNFIPLLRAHIFGRLMNINNLDEVTPEELDRVRIENSRIYRHKVLRVNYTTYDMRREQDVINPRTHPNLMVHAQEDRSTPYWYGQLIDIFHAYVRYDGPGATEATRQWQRIDILWVRWYENDAGYPSGFQERRLPRLRFVDANDPDSVPFGFVDPHEVIRAAHLMPAFAHGTTGDLLGPSPLARRGQDGDGDYEFYYVGIFADRDMFMRHLGGGVGHRGFGVSLAQSEEHALCRERTTTPEPLSDNPDESEDERIDRFDLDSLDGSQGLGALGVEEGEAEHNGDFVVGPPVDEEAVDEYEDEGWHFDVGLGGLADQVDDEAEDAHGSYFDDDGFLVDAYAMEGFAPL	1352	28	2.07101
A0A060SNA8	3655	Ribonuclease H; RNA-directed DNA polymerase (reverse transcriptase); Endonuclease/exonuclease/phosphatase; Polynucleotidyl transferase, Ribonuclease H fold	MNDAPPRSTLRIWQQNLNKSLLAQDDLLHKAHPNDFDIIAIQEPYLDRLSLTRSIAHWRVVYPTSHHADVARRTRSVFLVSKRLSTNDWNPISIPHSDVTAITIRTAGAPAVHLFNMYVDASSDTVVHAAARAMRNLGDWDDEDEGVQQAICLGDFNRHHQRWDDPGNTHLFTVSNVRKAEVLTRYLDIFGMEMALPAGVPTLEHMRTKNLTRPDNVFCTKGLRDHLRSCLVRPDLRPLRTDHYPIHTEFGLQVAAAPPRPRRDFRQVDWVDFERSLVERVAARGFPPVIESIPDFDRTLDALMQDLQDTIVQHVPLTPATPYTKRWWSKELTAMRKEKERLARESHRHRADKAHPVHAEYRRLRNCYTDAIRAAKKDHWQAWIDSVDGKTIWDANRFLRRGPTDGGSARIPPIKALDDNGRPCILNSNADKGAEFHKTFFLPPSAAGVPEGPFPKPRFSFRPITDEQVRQAIRSLRAFKAPGPDAIPNEVYKHCVDTVAPILASLFRATFTLSYYPDAWKLSATVVLQKPGKSDYTVTKSWRPIALLNCISKILSRCVADVLVYEAERLSLLAHMQFGGRAGRTTTDSLHLVTKTVKDAWRRGHVASILFLDIKSAFPAADPERLYYNLRMRGVPTEYVDWLRVKLTGRRTRLLFDDYVSDPFDIASGIDQGCPLSVILYAFYNSDLIDSADTADGELAVGSMDDVALVVTGKTFDSCHEKARHFLDRDGGALAWSASHNSTFSLDKFGLLNCKAQPRRIGLGPPLTLSDGTVIPPAGHHRFLGVLVDQGLRFREHVAAAYAKGSTWTALLRRLANTRYGLSLAAGRRLYLSVALPSFLYAADVFLTPVRKLRGHSRKHGSVGNIRRLAMIQRQAPLIMTGALRSAPTDALEAHANLLPFDLLVDKQCHRAAVRLCALPDSHPLAPHVRRAGKCLVRSHRSSVHEILDAYRSHLDYRHTERIRPARLSPRWRPRHRTHVLDDREAAADDDPNWAKDGMWRLYTDGSACDGGVGAAAILYPPGRARPRHLYLHLGPDTRHTVYEAELAGVLLGMELIHRERRCNSAVSIALDNKAAIQASTLRSSAPGRYLTDLFHEQLNAILASRPQLRLTLRWVPGHCGVPGNEAADAAAKEVAGGRSSTSAELPRALRKPLPLSVSKARQNFKAHLNVKAAERWRTSVRGMRVAEIDPSLPSKKFDELLVSLPRRHANLLLQLRLGHVPLQTYFARISKAASATCPTCHEEPETVSHYLLRCPTYSLHRAVHFLPLGFSGRNLRTLLNTDEALRPLFAFINATGRLRRVFGELADIPELGDGSD	1317	16	1.21488
A0A060SMY0	3657		MSNDTQRADQIAHRLYSKLALVVNHARATVEPPPSAKVDKWVSALPPYLHRAPLTALPSVPLPLSPQFNLETPDPEIFKEYIRIYRSISTAPAVPTFHLQVLLCVPELTTNQVLVYLAPDSSRVRIDPTPRYIVLESWTLDFTPNPHGSDDHVDVAPSTMYKHGIPLFRSIFTLLRVLPAWKLARRLRRRVGGGRNGNFSIQLRVDSVDGSIRSDDILSFDNTPDYLTPALQRESHALPSITHPMGELGVTATYLTHPSFQLDTKESLLSDRFLSEGPDFTPTLVKNQQRDSLSGSPGSLPLRTSLPRSPPRSVADRFIIPPSSHTRTTSFSSAQGAKASPSGSPRLGNIALPITRNLSGAGMGTSGVSDSSSSRQGAASLGSREEVSALAARVRRESMQGRSSLDGATPGVPIRRPPITVNAFKSSTISSGSPSLHSPSPSLRQHSPLSTGGPSLPTRPVQSPSSSRVPPSPIGAGSNLASSPVTPFRPSPTFAPSSLGSGRSPASGEGVAASPASGALQGSPRQQGRRYTSSFGPRAAGTPSSRDASPRGSPRKAGIEVEKAPGTSYLSTHTDDDDISAFVQDIDARKPSRADATATPRVGAITLAVGIAARARAHDPRGVRGAPGGAGVPPSTYVRPRLASTGSARSGFSIASEEVLGRMDPEVGPSDERRRSGLGPGS	682	6	0.879765
A0A060STU1	3658	Transcription factor jumonji/aspartyl beta-hydroxylase; Deoxyribonuclease, TatD-related	MQLYLAQWRARDEVPGLEELVKPPPVLTPLLENSAVDLYQTSFFVGPSAAVTPLHYDPYYNLYNVYASSAPSAHAKHFVLFPPSLSEYLSRADDGSIMRNTSPVELHLRRTDDGEFEVGLDEGSAPARVRDAVRGSGLSCVLREGDTLFVPRRWWHRVENVALREESTSGGGWTAGVGWWFLPRGA	186	2	1.07527
A0A060SUI2	3659	TGF-beta receptor, type I/II extracellular region; MFS general substrate transporter	MAGLQADKDIFAGLAEAARDEVELEKKKIAHSDTTSHEHELDGIHDGLEFPTDEERHTLRRVSDSIPWSAYLIAFTELCERFSYYGSTVVFTNFIQQPLPPGSKTGADVQQAGALGLGQRASTGIGTFNSFWVYVIPLFGAYIADTRWGRFKTVCVAVGIALVGHVLLIISAVPGVINHPNGSLACFVIAIIIMGIGTGGFKANVSPLVAEQYKRTKLFIGYTKKGERVIVDPMLTTSRIYLYFYLFVNVGSLIGQISMAYSEKYVGFWLAYTLPTVVFLLAPIVLYIGRNRYVRSPPQGSVLGQAVRIWRFAAKGRWSWNPVRTWRNLNSPDFWESVKPSRFTVENRPSWMTFDDQWVDEVKRGFKACSVFMWFPIYWLTYNQLNNNLTSQAATMVTNGVPNDVLSNLDPFALIIFIPIVDQFIYPGLRRLGINFSPLKRITLGFFTGAAAMVWSAVVQHYIYKRNPCGYKVSTCKDSAGNPLTSDLNVWIQTGSYVLIAFSEIFASITGLEYAFTKAPKNMRSLVMSVFLFMSALASALGEAFVSLSSDPLLVWNYGVMGVLAFVAGIIFWFQYRELDRQEDELNNLSEGHFEEKHH	599	12	2.00334
A0A060SMS2	3660	Protein synthesis factor, GTP-binding; Translation elongation factor EFG/EF2, C-terminal; Translation elongation factor EFTu/EF1A, domain 2; Translation elongation factor EFG/EF2, domain IV; Small GTP-binding protein; Translation elongation and initiation factors/Ribosomal, beta-barrel; Elongation factor G, III and V	MVNFTIDQIRALMDRPTNIRNMSVIAHVDHGKSTLTDSLVKKAGIIANAGGRYMDTRPDEKERGITIKSTAISMFFEVNKDDVSAIKQQTEGTEFLINLIDSPGHVDFSSEVTAALRVTDGALVVVDCVEGVCVQTETVLRQALTERIKPVVIINKVDRALLELQVSKEDLFQSFSRTIESVNVIISTYHDSALGDVQVYPEKGTVAFGSGLHGWAFTLRQFASRYSKKFGVDKEKMMAKLWGDNFFNPATRKWSTKNVDADGKPLERAFNTFVLDPIFRIFDAVTNSKKDAVLSMCEKLEIKLAPHEREFEGKDLLKAIMTKFLPAGDSMLEMVVINLPSPKTAQCYRVETLYEGPLDDESAIGIRDCDPKGPLVCYISKMVPTSDKGRFYAFGRVFSGTVRAGPKIRVQGPNYVPGKKDDLSIKSVQRTVLMMGRSVEPIEECPAGNIVGLVGIDHFLLKSGTLTTSETAHNMKVMKFSVSPVVRVAVEVKNAADLPKLVEGLKRLSKSDPCVQTSIADTGEHIVAGAGELHLEICLKDLQEDHAGVPLKISDPVVSYRETVKAESSIVALSKSQNKHNRLYAKAQPIDEALSQAIESGKVNPRDDYKARARVLADDFGWDVTDARKIWCFGPDTTGPNLLVDVTKGVQYLNEIKDSCVAAFQWATKEGVLAEENMRSVRVNILDVTLHTDAIHRGGGQIIPTCRRVTHAACLLADPSLQEPVYLVEIQCPESAIGGIYSVLNKRRGQVFSEEQRVGTPMFNVKAYLPVMESFGFNGELRAATAGQAFPQSVFDHWELMNGSPLEKGSKLEELVKSIRLRKGLKSEIPPLETYYDKL	839	20	2.38379
A0A060SNZ3	3661		MLPNKSLQTLGNTAFFAFLLSVMVPPNMPVQIFMFIITTIVFGLTLGWALSCAGMAAALAARDQTLLKETLQKTAASAAGLANPDALFQNAIFDGVFLDTRSTVVFGVFLGFGCFFFALIRAYAPKLTIMSVFGTIAMDIFCSFGPLFPFSQYTLLNSLLTSVACYIALALILIIFLFPETLNHSYLASSAELLDKFKGILAMQEEVLNTDPNDVGPGSTLATKANMARIGMLQQLQQLMSQKQFLNLEFSWGRWNGDDVRDMLEPMQILATRLGALNGFAKSMARAHTPASHQDDESASESVSDSGSLATAVDDTLLLRQFRERNDAAEEEFHVRLVDVLPNVREATADLRAAGIGALASLKELVVAVNTNRYKRGTALQDGCLAELDKSLATLRLALDDFKTNRRLIIVQPYQAVLEQADSGTLKKFPLRALYISYVFCANLIVVSNGIITLAQYISETARKHNRARLWAPKGLRAIGKLLRSGRGGGEDAVGEDPQPEQSVESEEKREYKRDPDSRPPQNALQRIANTFHSLYKWSKTPEALFTFRYVMVTIALWIPSVVKSSAHFAYAERSVWALIMAQTTMNIYASDQATFVLVVGYSWIDGNLPGLFQNVGIGWDVAWRRWVLVMIGSAASFILMMLPPKSGRKAVRLRNAAAISGLSYLYSHLTSLWLSAGGPFDRMPEAKDGISSHEGRKWPAELRAKFIALAEQLQDLRVRTMMSKWEGNIRGAWATEDYNKLLDVETDMLANLILLGGALSSLDPDFRKETLPHTHVLNPHFISDVISMFFIISQSLRTGEPLHQAQYKNLADRLHYHGGWAVAGAHAADSKGRKMKLRQSLTSYEYMFYATAVVAVLQMTQALNEARAVVADLCGEVPLVGFERWREAYDREHALA	897	28	3.12152
A0A060SMY4	3662	EC.2.2.1.2, Transaldolase	MTTALDALKQTGTVVVSDSGDFESIDVYKPQDATTNPSLILAAANKPAYKRLIDAAIEYGKQKGGSIEEQTNAAMDRLLVEFGKEILKIIPGRVSTEVDARLSFDKEATKAKAKELIALYESLGIKRERILIKIASTWEGIQAARELERDDGIHCNLTLLFGFAQAVACAEAGVTLISPFVGRILDWYKKNKPGPKYEGDEDPGVQSVKKIFNYYKQHHYKTIVMGASFRNIGEIKALAGVDFLTISPTLLEELKNDTSPVLKKLDSNAAAQSQPIPKVSYINNEPEFRWALCEDEMANDKLHEGIRKFAQDGETLKKLLREKLQA	326	4	1.22699
A0A060STU5	3663	Thioredoxin-like fold	MSRSVITLYDINSTVAQPWAPNIWRIRFILNYKRLPHRTVWIELDQVEPTLRMVGAPPVGQKPDGRPVYTLPVIVDPLRSGSTPFVLSNACTIAEYLEATYPARPIFPEGSRAMQALFVHYIQEIFVKPLLPILIPLTHQRLSERTQAHFRPRGAISTPPLAATGGLQHEQAWAAVKEQFNFLASILDKNNSDGSGVVAMGRDVSYADFAVCSVL	215	4	1.86047
A0A060SUI5	3664	EC.6.3.2.-, Acid--D-amino-acid ligases (peptide synthases	MTTVYPILATNPPSTPSLKEEKRTIEEREAERRRRILRGNSSSPDANAEDDWWSMDKVDAFYRECCTGREEAPDPAISAAFKRAASTKPRTVDLSGVQLTVGTASVLSDVFTIEWGLRKLVLKECDLDEHILKPILHALLIPGSLVFLSLSSNRRMKAPAFRIVGAYLAKAKSLQFLDLSQNVLDKRSIEYIAAALPAAPAPCLASLRLDDCSLKPQALDALAHSVRVSSLKNISLRHNRISATGAVAIALMIKDYPDRFPVTASDGGSVPSSPVMSSASLASSLSPPATPSTPSHPLPSSNNSNGTSTPTSRPVPVLPPPRHPATAPQTTYTPYIPRTRRGPSAGTATPGNINPLSPSGRPIPIITTSAQGGITARLPPPPPAHPAHAHGQSRGADPPFKHGPSAALLEQVRALDNLPRLGVLRTLDLKGNDIRNGISYIAQVLKRNRTLKVLNLSENKLDVQGLMAIAEALKYNSCLETLDLSKNPCCGPSLDGIQSLRTAFTLNAALKRLFLSSTGMTSAGAIALAEFLPESTSLLHLDLTMNNLDLAGVMALSSGLKSNHVMRCLDLNIPPADEEMAKMCRDILETCIRNTEEAEKATMGDAANSQSGRGEGKGVWGMIEQSELAKSIREDDKKKVDEQTDILSPPSRNPTDIPSVAQTEIDVVSQAHSRKDELESLLAQTPSSSSTPSSPKLTPDTEIVKSTREIMKSIVSMIETTTEPSRLQMLLDLNDDLTSLLARLEPKPSLKLQGLGIQVGNGEAPVNGHATAVEPISAVAPEEPEPTEDDEPITPRVDKGKGRAEPEPEPVESVLSPTFLITESDDEDGEGPAVPAEVAESLVSPTDLSRRLVEEEGEVFRKGAVLLGPEEMEGEYDGEELRKELLEAMVERPPPRLVDEYGSSDVPSERERSSPTPTSPQETKKPPPRPYIRRSRSASSTVSVDTQTLASPNGTLTPASATPSPVSPGSRSSILSRTSSSSSVKETTESILGFPS	996	19	1.90763
A0A060SNB5	3665	Alkyl hydroperoxide reductase/ Thiol specific antioxidant/ Mal allergen; Protein kinase ATP binding, conserved site; Thioredoxin-like fold	MAPRAKASTEAVEPTRRSTRISAQPKVETVREVTKKAAPKASGKKRSANEAEGGEDGGDVPTTKKSKGESAGTEEPVVELVDKSAALSPIDIGDVLPSYTVKNEKDEDVDIASLAAEKGIVIFLIPKADTPGCTTQACGFRDSYPDFTSSGFDVYCLSADKPAAQAKWQAKKSLPYPLLSDPKRVLITALGAGEGGKTKRSHFIFEKGGKLVDKKIPVKPVDSPKLALEFIKKLNASES	239	1	0.41841
A0A060SNZ8	3666	EVH1; PAK-box/P21-Rho-binding; Wiscott-Aldrich syndrome, C-terminal	MPAQSTLSSDDKAKVKAAVNSPANKIFTAALARIYYAYPKPDEWSYTGLQGALAFVRDTQGVFYLKLVDLAGTRGIIWEHELYEGFEYNQDRPFFHSFAGDDCMIGIVFADESEAKTFHKKVTTKKTDSKSKSSNGKKKAAKPSKGGKIDKSMISGPTEGSFKHVAHMGYDPDKGFTSTNVDPSWEAFLGNLEGQGISREVLEQNMDFIKDFVRDAQKQEAKSSLSANAGGAKKKQPPPPPAPRPDLPPPQPGRDALLASIQGAGPHILKKRGDAPAPTRSPPPAEEPAAGGGGGGDLTAALAAALMERNKRMGDSDEEEEDEDEWD	327	7	2.14067
A0A060SMY7	3667	Calcium-binding EF-hand	MADQLFKEAFSLFDKDGDGTITTKELGTVMRSLGQNPTEAELQDMINEVDADGNGTIDFPEFLTMMARKMRDTDSEEEIKEAFKVFDKDGNGYISAAELRHVMTNLGEKLSDNEVDEMIREADVDGDGQINYEEFVKMMLSK	142	10	7.04225
A0A060STU6	3668	EC.3.4.25.1, Proteasome endopeptidase complex	MSSIVNNIKDKVTGKDNSSKQNQESEQTFTIQPHPAQKTNDPRDLQGNNFAADPKVGAFHAREPYIPPPEIKNNLPPAQCTRSREERTRALVLHPSTVLSVHHFPPRQASRYLPNMSIMEYNGGSVIAMVGKECVAIASDLRLGNQALGISSNFQKIFPMTDRIYLGLPGLATDVTTLKETFRYRLNMYKIKEEREIEPQTFAHLVSSTLYERRFAPWFIEPVMAGIEKTPSGAYKPFIAATDLIGCINFAKDFVVAGTASTKLFGVAEGLWEPDLEPEDLFETCAQTLLNAVDRDAYSGWGAEVYLITKDKVIKRTLKGRMD	323	8	2.47678
A0A060STK4	3669	Ubiquitin	MARRSKLRPQRSRPALTRRLIAIKQRFLRRYRARLHRVKQEGRPFTRALRRLSTTTGLCAVFTISYALTSWILGLLLWTRLEEVVFAAWSSFMHLGCLVYSIWVELRPNVKEHVTVKDMLQRRTLVTYTLQHELARLSVPADSDASSDPHITIFVAGTSIRTVALRVQLHWTVSQVVATLRHRRAIAPLEQVRQYLVFPPYSPAPLHPDERLQDIGMQDLSTLHVRTCVAGGAARGRVNDSEIVSFSGRTGCFKAKHAKDFQALGGRWRGYFKCLLCDDVDPIHRYYVQKHEDSKTHQRHRKWRVAQEQSSSASSSACPAGTSASVRPPSPFVPPHFDVDFSSESTGCSFMDVDDEAANGFIPDLDVRSPLLEIFDQLQASSGIESSQGQATTDAPDIEVDWARVTGGLRLQPSTEETALARISSALRAYLLDSVDVGCESDDEEEFGDEGEEDEQDEDAQDQSAGTQSREDSVDQQAGQSRSDIGQPSRPSRTVSDVDNPCFPWPDRETLILDILRHIPRCAFSEKQNTVIHWALLAMGISDIPTEHTMERVTRALQRLYGVASIRYKGAMGHIYFVNDMAALIAQELANPQVRKHLRFLPEDAGRRLSEAWQGSRWLRELDPDLATPMVRIHDQDFYVLEPAQLRDGRICMPVRFFTRGKDTMAYGWAMVPTADKSGWVIAQDSPIEGRTCDFLTSFPVLGRHTIITIYPIHAESLLANGHRVFAFPIWLFCDDTSGNVSKKWNKHNSFLFTAAGLPRRLVHREYNVHFLATSNAALPLEMLDGIADQLLACQTSGVWAWDCELQEMVLLIPSVLAILGDNPMQSEIACHVGMNGKMFCRMCMVSKGQDDEDDEDDETTAAGMYRGRRNRAGSVAGSDSEASVSGVALSPRRHQQRKRPKESETMAEMIERIKRFMKINPPRTRQETINILKSQFVQARRVGGQAEYKRVRTETGVRDAYQLHFAERLFRITTRRGVARLAKEAEVEKTVRTIPHADEGATSPVWRIKDFDPHLDTPVEILHVILLGFVKYFWRDAMSRLKDAEKEKLIVRLNSFDVAGLGFPPLAGATLVNYAGSLVGRDFRALAQVAPFILHDFASIPQESIEAWTALSYIIPLVWQPEIDDIDAYTVSTT	1135	25	2.20264
A0A060S3U9	3671	CBF	MPAKPASLPSSSKKRKTREDDTVRAIQDLEKLLTAAVNSGSSLNPLADLLDIALEAETAAQVSKAIYALYRVFVLIITRSLLSGRDASEEAKAVRTWLLERLHAYVDLLTGLMKDDEPSLRISSLDILFSLQKHLSSALTRTGNNTQPQFHSSHFRKIVSALLLCPPSPRTFRTKKRRTEEVNDPEERTLDPDVRDHFVNTWFSVNDDVRWFFLRDAAIILSKYSYAEAPQLPGNLLSILERLTTFPTKASELNSWWVEEFGTKPPKPKRSANEDDDDEEEADAEGADAGDEDDWRKFFDEPPAKPAGEKKGITARVHTLTIHQSLHSLAAHKAVFTRAWLSLLPQLSRGSLEQTKAYSLRVLNVLHRGVIPHLTRPILIMDWVSSSVDHGGTVGLLALNALFTLMKEYNLDYPSFYTRLYGFLDRDVLHLKHRARFFRLTELFLSSTHLPATLVASFVKRLSRLSLSAPPAAVVMLIPFTYNMLRRHPALMVMIHRNEELTGVDCDGFDAREGNPTLTNALESSLWELYSHRRHYHAAVSTLAKIFEEAFTRPSYAMEDFLDHTYGTLLETEVKRKIRKEPATALELSQVPEGDGLEELWTF	603	9	1.49254
A0A060S488	3672	Myb, DNA-binding; SANT, DNA-binding; Homeodomain-like	MVRIIIKGGVWKNTEDEVLKAAIAKYGKNQWARISSLLVRKTPKQCKARWYEWLDPSIKKTEWSKEEDEKLLHLAKLMPTQWRTIAPIVGRTATQCLERYQKLLDEAEAKENEELGLAGPGGEAGPSADDIRKLRPGEIDPDPETKPARPDPIDMDEDEKEMLSEARARLANTQGKKAKRKARERQLEEARRLAVLQKKRELKAAGIIMRHKTKKKGMDYNADIPFEKKPAPGFYDTSDEQARATTAPVGQTLRRLENKRKPEEEEAERRKRQRKDGKGEAPHQTKFVAARDAQIQKLKEAESVGRRRKLVLPAAQVGEKELEDIVKIGQASENAKALVAGGTEASTKLLNDYEGLEKAQMARTPRTAPQYDNVMSEARNLRNMTMAQTPLLGEENTPMHVGPQGGTGFEGATPRHQVAFTPNPLATPLHAGGVGPGATPRTDVAATPGTAMRTPIRDGLRLNQENGFSTVGDTPREQRLHASSTKNALKAAFMSLPKPENNFELLVPEDEEEDSAAAGPISEEDAAERDARLKRLREEEERKALARRSQAVQRGLPRPAVVDISRLMQNLTVDDDESSDLGAAAKLVHAEIADLLFHDSIAHPLPGTIYPGGTRSAYQIPPDDALAVAKSMVHEELANSLGYPGANEEVVKRGVVALADLDEVDESLSWVSIREKLVYDVASNSWVEPSSITHEARVAGYTAQLEAYRDAMAKEASKAGKTEKKLNVLLGGYQARAAALAKRTTDAFAELQKVKLDYESFSKLKANEMAMGPLRLAALKEEVEKLEQRERRLQERYAELDAERREALSRVAALEERVMEEAEALNEEALAAMDGAEENEAIAAAA	846	20	2.36407
A0A060S3K0	3673		MPATPLSATQGSESSRTSASTLTRTAIEATHPVITTTITTGGTGTLPTIAAVSRSDQSNVPVAAIAGGTAAGVVLALIVVVGWAWWGKCIKRKKAKQIKEALAVLEVRENTRKNASSLSHPASQYRPAFSLRGQHDRKVTFISAAPSSDQSTLKGTMDSKSASAAAAEKNMSEKSAPRPPTPAAVKDSASAKVEKPEPPLPPPVPRRNPTRGRAPVESTMSAAPTSYAQHRLAHQPSTLSSGSVYSTQSAIEERQTSGVPSSLLLALGSEDIRRSLLANYLPWNRPRNSTASQNRLSEYSTGSFYSQFDDQPWEPVGYAIGDDEELMRQQHDV	333	5	1.5015
A0A060S9C3	3674	Protein of Unknown function DUF1690	MGASQSTAQTEEKVFTPDTSLHFSEDVVNQLADHQASPEIPHNRQLTIDAHIRARIESELNRLHQEEERVREEIERALEKENLDRERGMAGEESASDDSTSVGSVKSSAALQGDLEELRQKIEKYHARQSSEELADVRAKGDEVVSCLKAHTTTPLDCWKAVEEFKASVAQVEQRYVNSLR	181	2	1.10497
A0A060S9P2	3675	EC.3.6.1.3, Adenosinetriphosphatase	MLAHVQQNCLSTSTSPDGHQKATALLVPNQGASQPPPSQAASPQKWVGYTIRFEDVSDKERTRILYMTDGMLFRETLIDPLLSRYSVIMIDEAHERSIYTDLLLGVLKKIRRKRPSLRIIVSSATLDAAAFLEYFTSGNAPEEATIPVPDYVQKAAEVVWGIHLQQTTGDILVFLSGRDEIDRCLEILSELLPTLPRNAKRLQLLALHAGLTTDEQLRVFEPTERGWRKVVVATNIAEASVTIDGIKYVVDSGFVKLQPTTPPEITRTDLTTPILQLKSLGIDDLMKFEWVSSPPAESVLRALEGLVHAGMIDEDGRLTVIGEKVAECPVEVNIARMLFASKDYKCGEEILTIAAMTTIQDVFVIPEGAAGALAELERRKFTAEEGDHLTLLNDGTYRAVRGDTVLHVHPHSVLFTRKPRSGWVIFHEMEETKKTQIRILTEIEPDW	447	9	2.01342
A0A060S3V2	3676	Protein of unknown function DUF572	MSERKVLNKYFPPDFDPSLIPRRRQPKNSQQVVRLMAPFSMRCNTCGEYIYKGKKFNARKETVEGEDYYGIKIFRFYIKCTLCSAEITFKTDPKNTDYAAEHGASRNFEPWREEKAVEEEDRLAKLEEEENNPMKALENRTVDSKREMDILDALQDIRARNARIERIGQSADLLERIHMEEIESEEDRERKLAEEEDEKLVREVFAKVPASATPSSSGAGPSDDSTATPEVITVKRKAGTQEPDLQSLLPESARALLSVASTIKAPPPKRKKTEMKNSLGIKLKGKSKAAT	291	7	2.4055
A0A060S493	3677		MPRRSPPTPLRLHTGPLPPRGMPKHTLPSIPRPAFHGPTPLTMDDASKPVPRARMAHTDLPTLLIPDALMTGLPGIYGSALEAGTGSAGPSSPTSSASSRRAASLESGRKRSREWVRGPWDHSGAIHVPFDVGTVLPPPRPVAINVR	147	5	3.40136
A0A060S3K4	3678	EC.6.3.2.19, Ubiquitin--protein ligase	MDQLMSSLVPRGVAINTKPAAGGAGAESAGSVTKRLSNELMTLMMSSSPGISAFPRSDANLFDWVGTIEGPAGTVYAGLKFKITIVFPPNYPMSPPAIKFDSPCFHPNVDITGGGICLDILQDKWSAVYSVQTILLSLQSLLGEPNNASPLNPDAAAIWDSPERFKEQVMKHYRPIVDEATE	182	7	3.84615
A0A060S9C7	3679	Peptidase M, neutral zinc metallopeptidases, zinc-binding site	MAFVPVKLSNGAIRHLQPTQCYFKGESQAQFHSKLFTFVDFGTTANAFLSACGVKHEPSVEEVTKILLENPRRFYELAEGRENYLTELRNIAINCRLISSGTMARLKRAPALLGSRRVRKDNLTERKLKKGDDPAGELEEEDWEYQYDLLTPDKIVVADDTNAYQLFGDVVFTAPQEDLLEAFYMELGCRRLSGLVREDYQTRNPLVGPDTRAARIRALILERLPLFLHEHTHTKTRVSYSWLNNKDNFIVKTFSGLIVTKTLQFGEKRVSKSQDASAVARRIGRGPIELWLAGIDQVDMYEVATSMCRLLFESPKVNDALLFMTILSTDLRALRRRGYNVDRILRQQQADRLAAEEAAKAKAGALLAEQNVASAEKGPAISSADVATQAPSVSREMAPSPSPQEEAQMRKLLQALPPGLLDDFAKEASRPPRTFRSSFDAVKRRLQKGDVRRQAGPSQGEMSSADGESEHDAVPLLPPQTSRPVTPQPHATPRSAIASNIDMAIQACKAEPGDLLRNQKQLHIVKEALNEGYCDLSGHLKDMVLIGDMDGTKVFAAKDVPDIRNLMQAKRDSLARFIHVIRPLLRVYTLPPSSVHIFYDRAGQCIAFNRDASLFLSLRFFEECRQLIDAYISWYFTLAHEIAHNLVQRHNSEHEFWFSSIGELFLPSFMKLLSQR	676	14	2.07101
A0A060S9P7	3680		MILPPGQWMGFYWKDKKDQLYARRGNLPHSSEDPWTTFEMGLREPTPIPPPFDFTRFLASSITFMRHLLDVSVFLDGNRLSRLTKAPGIPKAVGIPKGLKPSSPLNTMQVAGINVTPLSIKAEVMQWVYMAGTEKPQPKKEPPKPAAGSGGGFFSSLLSSFTGSNSPARAITPTPPPNPGPQIDPRTVVESNVVLSIFSADVVVRLDQKMISELNRSTKKNPPTRMKYELIYTGKAEYDASKSEDEKQGRTSGSVFQGLRADIEGLGQAKIFIGHATGQTTGIGGHMSARFIPTVERESIDLVDRNVAVWNKELLYIGGFLSRSAYEIEMEQIQQLWNQAASVARPSEGIDPQLQESLRNRSIHALKFFTFHPSTPSSVVSALLEDAFFACTANPRFSFISGHKGFPIISTAGVQDAADVRYPDASFAGFVKELPVVPDEVLKQAKTMVDALRARGMIKEITFTDVLQELRNRPLSEQEMIACFKWWIDIHNQSTLTNLEYARDQLLGAAVLSVEEKGEEAGKILPLSVIESFLTRKSGSTGAMIPTDGPLPPHLLPLAISRHFEPQALETALGWRELTIVEWLQYLTDPVSPHDREHDITLSAPWAERRPEVVAILRVQACVPTSAGLKRPGEAYFQNAHIFSDLPVVTMPSGAPVKGPLEKLLQALGVRKHVDLQLVFDRMIKTGDWTIAQLIRYLVEVQSTLTPTELDRLKLTAAFPRELRPDEKLPDNGRTPRSRASDLYEPLDVFRELKLPVIDWGIHPKWRGNSEEAKFLFKLDLRRYPPLPDIVGLAASQDEKVRSAAFKYLLDNYATRYADYDPAAFANVAFIPAVKDGKPCLAKPLEASNFA	851	17	1.99765
A0A060S3V7	3681	EC.2.4.2.29, Queuine tRNA-ribosyltransferase	MTLRDPSDGRKMPPNGNDFVAAHCTRGVRKVTASLWNAYVRKCKPDIVVALSDTPFTPPPHSQKRLTKSIERSIAWLTSILKVPAPARDGPADSRPRHVLVQLAGGTNPQARAEFSDRLTDPVEHRDAADLEPFNTLDDGVAGYVFDLLPLRSALCADAGSPIDEGDLAGGLLRVSDRHRSSPKSSSHLAELLRSSLEVLPAEKPRVLNSPVSPQEVLRLVRDVGIDLVDSSWAQRAADIGIALDFRFPVPSEDATPPAFNCVRLRTRKGGKSDLGHNLFDSAYVHDHFRLASSFIDGQSAVSLGIDTAHAAVCECGACSPRAPATRILHSDVDTQAWQDPSCRTTPSALQPAFTRAYVHHLLHTHEMSAHALLAMHNISVFSAFLEGIRETIARGGEEGFTHEVARFEEAYDEDLALWAAAESMWIEVERARGKGRLAREKDKQKESTIGTAVYI	456	5	1.09649
A0A060S497	3682	EC.3.1.13.4, Poly(A)-specific ribonuclease	MSTRFTPTPQELALVNQIFAQADTQKLGVITGDAAVKVFSGSKLPPAVLAEVWNIADEDNNGVLTRKGVAVAVRLLGHAQRGEPVTEALVNKPGPVPTIEGLPPVAAPSTIGIPPAKSPPPSGLPPLTPQDKAKFLKLFLGCHPVNGLLPGEKARDVFVKSKLPVDKLSHIWNLADTKNRGALDATDFTIAMYLIQACMSGQLRDIPAVLPPHIYEQAANSIVPQATGDSGHISPSFTGGFPNRPVQPQYTGQTLSSIQPQLTGQAFSSIQPQVTGQMRTAPPLPARSQPPSSSGPAFPFLQQQATGATPQWDVTPQEKANSDRIFDTLDKEKKGYIEGDVAVPFMLQSKLPEDVLAQVWDLADLNNDGRLTRDGFAVAMHLIQGKLAGKDIPATLPLSLVPPAMRGSGSALAGPSQPPVPEAIKDLLWDDSPPASATAPTHAQSILQPQATGSMSPRPAPTMSPPPRATPAPVSDPFAGGAFGFNPTPAAPPAAHHDLLGDDDEPPQASSPPLQDKSAEIGNLKNQLNSTNKSLETARNERATLERQVTEQAAMLASLQTQLSSAKAAYDTEMKLLSTLKERFASQSAVIQKTREELIHAESDLSATRVEKAEIEGSLLRDKEEVRDLHRKMSEVGQQIEATKAEVEKLRKDAKQQKGLLAIAKKQLATREAEKAKVDKELEEAKAELQVVTKEREGAEAQLAQAQEEEKQQQPSAQLSNGHVSPPLTVPSPDPSLIFAAAHPLPTSPDVSPPPSIAGKTTNPFERLARSASPRPESPFLPFAASSELPTPVSGPTAAPPGAQQEPSAEDPFGFSSSANEEPQPEVKASEPETPKPPASPAPLTISSLTQQDVASPSDTDLFTTPPTTATAAEHTISQQAEESRFPALEENATDEGVPTPTAVPTATPKNPKTGGEDTDLTHDLKEIEQEDSDSDGSDSDEDDEPLTAVKAKLKDSSEKPFEGNIAAGTSAFDDSFGISSTNKPLQFSPPKNATFAPGATESADTQASGPANDFASIFETPAVSKEPPPSAAIPAVAETTQGNGSVPMVTAAPTAGVSEFDQALGKLPSMESSATSSQFTNVTFDSAFDDNFDFAAASAAQPTVNGTDSTASGSAFPPPPTAGATTTSRQSNSFDDVFGTQTSASTTTAPAQAIPTFPIPAIAPAVSQPSSQPSKPFSFDDAFGAGNAAPNLDPSLSSRSNGGISFDDAFGGNDEALALDTSFTSQKPTYQPPPGQPPSNSGPTPFPTSSATSSPRGSSSTQPGGRRSSSPSPRVSSPTPRHSSPPPRHSSPRPRPSTGDSSKEKAAATRHNRLSIRLPFGRKKKHHDAPPVPALSQQQIVEDPTPAVEDDVEAVKTLCGMGFSRTQAVTALEEHGYDVQRALNSLLGTS	1391	15	1.07836
A0A060S3L0	3683	Cyclic-AMP phosphodiesterase/lactamase; Cyclic-AMP phosphodiesterase, class-II	MRAGSGLGALRRLLKTQPDVFRVPTEADASGKLTPAEVYSWIRCYLISHPHLDHLSGLVLSAGSTKSASTPVYGTQHTLEAISDIFSGKIWPALASWTEEPGKPLRLARLSPDDGYTPIVGSLSVRTMVVSHGPSSDTTATSNPPYESSAFFLRHDPSAREFLFFGDVEPDTLSSNPQNRDVWRTAAPKIPDVLSALFIECSWPEDRPDELLYGHLSPTHLVEELTSLAREVVESRARSRASSDEDSGQSTDSERQHTRRSKRRRRSDSDIRDVDVRGALAGLRVYIIHCKDDLHETYDRPIQEVIAGQVRTLVNDRGLGAEIIAVEQGMLISV	334	3	0.898204
A0A060S9D2	3684	EC.3.1.1.47, 2-acetyl-1-alkylglycerophosphocholine esterase	MINGAALRINSKPPPPQNSPHHNYIQIPMLGSLGGPNKPPTGQQQQQQQQPQAPQQQQGPQASEVQQIPQNGQDYTLSNVLHYLQTEWRRYERDRNEWEIERAEMRARIALLEGERRSFDNVKLDLMRRIKMLEYALRVERCLQEVSYLTSPQAMNPLPNRPLLATSTMPPQIPNVPSFEQLGYNGRLKKTMPEVAKDFSTLNGVQSGPLGAPAAGSQHANPFASSGVAGSNMFVQPPQVQVPQAPSQPGPQQVQHMMQQAQQSQQSYQGESKDREESEPSVSDDAGDWKERFRLSQEGSEQTRHQLNSNITGASAWERRAREEEDGKEEEEEEEEDDSSVMSEGESTKVWKAKRTLRNHLDAVRAIAFHPTELCLASAGDDSTVKIWRVDLASLTSPSTRATTEVEPQLTLRGHSAAITCLVHSPSKGLLYSASMDSSIRIWALPPPYHTTYAPYDASRARGELIGHTDAVWDLALARDESTLISCGAEGLVKVWDVSGPSGGGSLKLSWSYEGLERSDMSPEGDLPGASAVEALRSDLKKVAVAYQNAAIKIFEIESGKELLKLQVDPVDGVSAQANAMVSHPTMPLLITGHEDKHIRIFDINTGQCTHSMLAHLDAVTSLSLDAAGFLLVSGSHDCSVRYWEILGSKACKQENTSHREKAREGVLDVEFHPSLPVMASAGADGVVKLYATTSAS	697	18	2.5825
A0A060S9Q2	3685	EC.3.1.13.4, Poly(A)-specific ribonuclease	MILLPPDGPPPQPHSPHFPQPQHAPSQPAPSTSRTAIISPEDDIQRLFNVCKVGRNNAEVLQEVLVYAKPQELRNDVTKELLSRARASQDLIGSQIPWATTEAEKSRRSATTAAQTTQEQLLAALLAAHEQLTECLKMYEDLERVAIEQEAEERLKTEKLIQALTAVSEYHPTFEEASLVDWVISKGDPERTGKLNPQIATRIFSGSNLSPDALARIWEIASVDSKDGLLDRQGVGVALRLIGHAQNGEVVTEALVKRPGPIAVIESPSSPLWNEHTAGPSSGTQPGALPPLTSHDKAKFRKIFQNSGAQNGCLTGQQAREVFMKSKLPSETLSRIWTMADIRKRGYLDVADFTVAITSYPYANGLTPVASPSAFPPVEDTINNEAFTSYSFRILCPRWEITPATRVQAEHVFTSLDPRQRGRAKGEAVRAYLHQAGLSTNAAGRIWDMADIGHKGYLTLEEFTIALHLMKMRKEGYHLPSALPPDAFAGSTLSHDEDAYDGIARDHSHDHLSADSARPPAIHIPSRSESISRATSVLPGSLNIRTSRSTPQLGTVSNPPVSPFTTAPLTPTPTSPLTALSNYTPMPATTPSDLNITADERARYDRLFDELDSQKKGYLLSDVAVPFFARANLPNEVMATIWDLADSEHDGRLTRDDFAVAMHLIRQKLAGRELPTTVPASLLASSSHPEPSPSLSRHESRLASQGTTTPPPPLPRRASEPAAQVAEPPNLPTLPPLPDEADDDLIRSQTPPPPYSLVASDSV	763	10	1.31062
A0A060S3W2	3686	RNA recognition motif, RNP-1; Single-stranded nucleic acid binding R3H	MTSSSSTPDLAQQVATLSLGSQPPQQRLHDTYDYEGNAGGNGRSPYHYATSPPIPAQSQYNPLGMNQSPLKNKPSRAGLPTQWLDNPTGIPDNRSLSPHNNSDLSSNGSPPLGHMHAPPMTPGTPGQAGDDEIIPTAIVIKNIPFNVKRETLLDIIASLSIPTPYAFNYHLDQSGQFRGLAFANFRQAADADAVVAALNGFDVQGRKLRVEYKKVLQAGEKERIEREKALRRMRSMQLEKEQQAMQQQQQSAYDDYGTVLTTPFTPQRSFSASNVYQGSQYSPPQMPPLPTSQSFTVASPPLPSVSPGAGMKSPSNELDLNDPSTLEIYSRILLFKDDPMRDELAFSRTLTAKQRRVVHLVAQKLGVYHYSVGEGDERYAVVTRFDPNVTGGPGSRQTLSRAPSSYLSATSPMTASSLRVKKSMPDMKSLQAQAPRLATRASNGNLREGYATISSPSRRSPGFASLFGNSGAFGNNGIPPVPTLPASVSGMNGGGMDSPTGVVRQPRGPGAGGFESRRERRESQTARGGFEARSHEPLEI	540	15	2.77778
A0A060S3L4	3688	NUDIX hydrolase, core; NUDIX	MSPPRADNAQMGSPLACLRAPSRSLASVAEAPSAAASPAPSSSSSSAEDAPKVVLNAAVVLNRSPILTRTPTLFERAYFSYQSRIRRALFNPFPTDFYFKTGSLLEKKFAKEEKLREREAFGGPWTLKRRKQGPTEMDEDGILIASSDQTETMGEEPIEPPAPRIHESDRTGDVKSLDRMGERNLYLLIRARDHTGKQVWRFPEGGLQEGEFLHQAALRDLQEECGVNMDTWIVGKKPIAVYQPSLPENVKKTLGGELYTFFLKAHILAGQVRPDGKNVTDFAWLTKQEIEPRLEKDYWASVQDILSDF	309	6	1.94175
A0A060S9D7	3689	EC.3.6.3.14, H(+)-transporting two-sector ATPase	MSITLVSNPYLDETSAKIRAKPVPWEGYQRAGLITSEELSLIKKVERQPRAKIESLHASDGPTILESQDDFVQLKATQILTVLLSSEKSPLQPQQLRPFLNTLALFVVNPSPNKRDIAVQCLEAILSRPECRQAVWANASLVGGLVDILRHNPTPQMSYQVGFCLWLLTFEQDVAEQIQKRFDIIPLLVDVAQGAAKEKVIRVIVATFRNLVSKAPQANLPAMLVAQLLPFAKNLSGRKWTDEDIVEDIQFLRDELSARFESLTTYDEYRSELLSGHLSWTPVHESDLFWKENATRLNDNDYELLKILIRLLNESNDPTVLAVASHDIGQYVKHYERGKKILTDLGGKTRVMELMSHPNPDVRYQALISVQRLCHAFVATDEGSSKSLAKKSATPLSI	398	5	1.25628
A0A060S9Q7	3690	EC.1.14.14.1, Unspecific monooxygenase	MPPTLSPFLLVASGVALFLLAVGWWAKANRVNVHLPPSPPSDAILGHYRIFPRSYQAEVFFQWSKRYGDVFYLEILGRKIVIVNSYAAAKELMDKRSANYSDRPFFPLFMNLGWGVSVTFLKYGPQFFKQRRILQQYFSKQEVVRFRPVHTEEAHKMLRNLLDRPKDFDWLIRRYGAAVIMKIAYGHEIVSDDDEYIKMTENVSLAHVDAGDPGTAPVDFFPFLQYLPSWFPGCWFNRVVHKWSWAIRKFHDYPFEQVKRQMANGHAAPSFLLAYLEEFSKPNYKGEHSLDDLKHAAGAIYAGGAETVRLSELLIFTYSTINTFVLAMVLHPYVLRRAQEEIDMVIGVKRLPDFDDRENLPYIEAIFQEVLRWRPVVPLGGQLTNQLEWDWVDGFSE	397	9	2.267
A0A060S3W7	3691		MGAPPERAATYDQLTLIYDSQIPATGPLPAPLALRMVIKMIVTLCERLPEVRALELRCFDSDLKEPVLPNEPVLYAFLAVAGLPALAAHLRRVLERELGRELPLRLLLMRGTNPTADLRSVVSFLEQSRESIPLESLELCTPLLENSPEVVDNRPGAPHSLSLRHYGTTVSDISRQGKLYKPGRKMSSLSPSSKGENVSRLXXXXXXXXXXXXXXXXXXPPAPPSAPPAHLAKALVGDAHKPRENRRYPRFARLQVHSAILPYMAIYGQMLPDGRAGGGYPATDA	285	7	2.45614
A0A060S4A4	3692	EC.3.2.1.3, Glucan 1,4-alpha-glucosidase	MPPSLSARDSPRNLHGRRRTARGQIARSGSLFGTLKNLVTAPLAWLSSQDDFEDTPGKRRRTARVIERDEDSDEEDRPTVKRKRVDSPEASPTPLSQPTRPTRGYLDVPEELIPKQSAPRQRLTAPAGNFRSSSFTPSLSVPGMQEAHFARRTASPTIGASFSQPAAIQRTQSMDPPAYRAISLSRDVSMEGGLTGSATRDVTMSPTRQTPFKLRSRSSLTPQPSGQSFGPNPQSKGRDASEPPPLAALMSNPVFLKPPPQLQQSQPEQPVTTLGSLAESKGHTGRTPMRQYSGLFLGARPGSTAESRSTPFLTPVNAAEKALHDLDVYKTPLLPSRLRGSQTIPDMFKPKKLHAPVLMRSEREHKPRLGTSEKLKDREQANAARPYAGRSSMKKMLAKRKMEEEEELKRERASAIETDQDEEASERQKVDGKASERERVDNKIPDATLPPPEPAPPVRPIGGREQSSLRVGRTRVGRNHIERPVSKGRNRFSAAFDDDEGDDTMLDESREQKVAGEPKKLPILFESPKGFSFAQEKPPIAQDANAKEPPIPALPFSLTKSSAPSAPPSAPATQSFSFGEPPKVSQPEPASPSKPEAVAAAPATSLFPPVPSISLVPPSPAPPKPESGSTTTGIASSIPNFFANSSIFSKPGVNIAPPASAPVAPSTSSDAHEDKTKSDSDTPQTSSTPAPFSFGGSGSSSLFGNSAQISTQETEAAKEEPKPAASSLFGTGSSGTPFSFGNTGASAAPSTSTPSLFTSSSSSEPKDGTTIPSASSFFASRFALPAPEERKMTPSTGALVPASSATSSPFSFGAPAKPTEPPAPSPSPFSFGASSASPASAPSSTPAPFTFGAPKTELPKEPENKPLFGAAAEPPKPSLFGAPAPTPSPFGGSQPASASTDTAPKSPFTFGQPTQTASSGSTIEAPKPIFPSSSSGGSGGFTFGTSTASTPPAPATPAKSPFSFGAAPATSAANSTTESKPAFSFGAPSPAPPVSAPTSLFGGPSTGSNGTDASNKPFSFGAPPRAATPPKEENEMRMEESPTRNGGMEMNGHEQPKPSTGFTFGAPSGSSGISPFGQPSQSAAPSFSFGAKTDPKQESKPAAPFSFGTSTSSGGGFGFGQKPAESVQSPISPAPFGSSMPFGQSSTTPAPSAPAFSFGAPSAPSGGFGQPTSSTPASPSTFGQPAPFSFGTPTSATAPSNPFAFGSQPASPATGNAGLPQPPGSSGGPGFSFGQPSPATAQSPASPFGAAPPAPGGVSFTIGAAAPQPQGTSGARAIKKLPTRRGGRR	1289	19	1.47401
A0A060S3L9	3693	Tubulin; Gamma tubulin; Tubulin/FtsZ, GTPase; Tubulin/FtsZ, C-terminal	MPREIVTVQLGQCGNQMGSVYWQRLCAEHGINKEGILEEWATEGGDRKDVFFYQADDEHYIPRAILVDLEPRVINGILTSPYANLYNPENIFVSKDGGGAGNNWAQGYSAGERIYEEVMEMVDREAEGSDSLEGFMLMHSIAGGTGSGLGSFLLERLNDKFPKKLIQTYSVFPNAQEGDVVVQPYNAMLTLKRLTNHADSVVVLDNGALTRISADRLHVQTPSFDQTNQLVSTVMAASTQTLRYPGYMNNDLVGIIASLIPTPRCHFLMTSYTPFTSDQIDKAKPIRRTTVLDVMRRLLQPKNCMVSTSPSKTACYISILNIIQGDVDPTDVHQSLLRIRERQLANFIPWGPASIQVALTRRSPYVQTNHRVSGLMLANHTSVASLFKRMIDQFDRLRRRNAFVEQYKKEKMFENGLEEFDDARARAMQSKAREGIWSLLLAKGPPVHVHEKLR	454	16	3.52423
A0A060S9E3	3694	Helix-turn-helix type 3; Lambda repressor-like, DNA-binding	MSTDWDSKLVIGQKAKAPKVTRKETDLNGTDHQRIAKLDRENEVAPPPKVPPSVGKAIQQARMEKQLSQKDCAQKINEKPSVLQDYESGRAIPNPQILAKLERVLGVKLRGADIGKKLEGPKKS	124	2	1.6129
A0A060S9R2	3695	Peptidase M17, leucyl aminopeptidase, C-terminal; Peptidase M17, leucyl aminopeptidase, N-terminal	MSSIYVLPIDPTAPSDAQNGTTHLFYGDNAVTALASLGEKFAQKKCPERREVVRKAVGSAVKKVRDLDLGEAVHVSEVRVDASADAHAAAVAAHLAAYKFTLKTKPTSPFDPRLGEAQREKLAFSPLSADGSKDWETGVVYAKAQNLARTLMELPANIITPTAFTERIKAEFAGIPNVEVIVRDAEWAAQKGMNTFLSVTKGTSEPAKFLEIHYKGAAPDATPLVFVGKAITFDSGGISLKPAAGMSLMRGDMGGAATVCAAALAIAQLRVPINLVVLAPLTENMPGPAANKPGDIVYAMNGKSVEIDNTDAEGRLILSDALYYGSTEYKPHTLIDVATLTGSMDYGLGEVYSGVFTNSDSLWNELHDAGEHEYDRFWRMPLDEEYGPQIYSSNADLCNSFVEGVEPADGAEEPSIRWAHVDIAGSMEASRGYAYQEKGMTGRPTR	446	12	2.69058
A0A060S3X2	3696	Siroheme synthase, N-terminal; NAD(P)-binding	MPPDPSTLHGGSLLLAWQLKDKHVLIVGGGDVASGRIESVLVADAHITLIVPRSGLHPLTQHFLTAAPDRITHHDRVFAGPQDLDGVDMVLTAIDDVEASRHICALCRERRIPVNVADVPPSCDFYFGSQIRSGPLQVMISTNGRSPKLANVIRRRIEACIPEHAADAIERVGELRTKLKERAPGVGGEVGKRRMRWMVDICSSWDMEDLAMLDDKMMARLLDEGWEKNQVPKLEDVGGKRERAADRSATQASSVLPTVLGFAAGAACTALVFLARRP	278	9	3.23741
A0A060S4A8	3697		MPSKRLMGTFAFLDFCLLAAGVILIVFSEIWRMPNLMINFTLSNDMLTGGLVLGIFFLLTFVLSIGAVVQKNHVTMGFVLLNWMLIADAIVDVVVGSYIWFFTLGERAHYGKVYSALPRDTIIEIQDKIYGFMAIIVALFLASMCVIKRREEEERFKKIDAKRGGRGFV	169	9	5.32544
A0A060S3M4	3698		MEDWFDYKQYAIYQWLRTNAFDRFSFSTRDSDVVSLASEGVWKERQDAEEALHKYLTDLPNTICFVHGPQGSGKTRMLSSLLKQQGRMAMIIDVGELSKAGSDIALVSGLANQTGYWPVFSFLNSVNNLIDLASVGVIGQKGKFQIYIHAVGLSRVNATRRSQRQRLAEQSQLKELQAKEDQVLREKIERGIWHDGRIDAVCGNGIMSELGVGIEPFGEKDADGPLRTAVPVQSTEENEKEIADEQKQVEEAKQKQQRAEDLESIESMPVVIIKNFDSKGGGARKEELLDVLSQWAASLAEGQIAHVIVVSDNRENIKRLAKSLPSKPLNQISLSDADNASAMSFVKQKLHDSGMDVNFTQQELAYIARLGGRASDLESLIHKVRSGMTVQEAVDDIIIRGVSELRKNAFGDDIEDAKSLPWTREQAWILMKQLSKQPEISYHEVLMDFPFKGDETPLRNMEHAELISIGTINGRPSTIKPGKPVYKYVFEQLVQDPTFQATQDIAFNEKVIASAEATVRACEDELLTLKDVDAGTASWWGSKRAVEMRANHLLRKMRAAQDKVEALERQNGQLKKVLAKAKV	583	14	2.40137
A0A060S9E9	3699	Protein of unknown function DUF974	MHKQPPRSPSFSAHSTASIASLQGKAPLPGHPKTLRDLTHINELLTLPAAFGTIQLGETFSSCLSVNNDANVEVEGVTMRVEMQTASSKTLLAEFGGPEQRLSVGQSLERIVSHEIKELGQHVLGCTVSYRVPPGVRHLPQQSVESQEPNVQTFRKFYKFAVTNPLSVKTKVHLPRSPTALLSRKEREKVFLEVHIQNLTQDVMWLERMQFECVDGWEVQDANILDNPATGSKEYLFSGSTALMQPQDLRQYIYILSPKVLPSFPVTHVPGSILPLGRLDISWRSSYGEPGRLLTSTLSRRIPLIQAPSQSLNPPAIQLPSAKQPPSAIPPHLQRSSTIASGVPSRPQSPSLQQRPTSPPTNAGPAPYRPGSPFRARPASVGPGPIPQSPGPAATFPQPAQRPEEEINVDLVVTSLDRESIAVDKPFSIGFKLTVQAPAPVVRSNEPCRQRIVSFVVQHAWPDKQQSVAAAVASAVAANAGPSQAGWTPRMPSSGFSTPSPYATPYRGDFHDTLAQKLLVSSPRHMHAELNSDAGTDGGETPGPHMQPAGRVVELPPPEMQSARPASSERVTFLGTSALFLPPLRLPVPDPPTLLERHAGHSRGVSDSTDSSADSDAEESVSVIDRVKVTASQEFELSYLPLKTGFSTVGGLRILIVDDRIVEEDEVADGAILGHYAMEPRTLKEWDIVGEIWVKS	696	11	1.58046
A0A060S9R5	3700	EC.1.14.99.9, Steroid 17-alpha-monooxygenase	MVMLGELSGFGNGLAFVPYNNFWKDCRKLARQEFHANPVKRYRSTEVKSTYRFLLELQRRPDSLMDNLRHLAGATIMSIGYDIEVQPEDDPFVQTAEEAVASIAETTNAGSYLVDVIPILKYIPEWFPGAGFKKQAKIWRRAIDKLFDDPYNVCQERLVCLGTTWLNDAPGVDFAPKAVGQLGDCAAKGMIETFGKHPDDINYANTVIKSTLGSLYVGGADTTVSALGTFFLAMTLNPDILEKAHRQLDQVVGTHRLPTFQDQASLPYIGAIVRENLRWRPVVPLDVPHRLTEDDIYNGYYLPKGSLIVANTWAILHDEKMYPDPDRYSPDRYLLPDGTLNPAVRDPSSVAFGFGRRICPGRYMALDSMWITIACVLSLFDIKKAVDKDGNEITPDGEYIRGFLCHPKPFACSIKPRSKEHEQLLNELAHHVL	433	9	2.07852
A0A060S3X6	3701	Ketose-bisphosphate aldolase, class-II	MPKARKHKRKTPITAVGPSDRPSQPSGSSSRPQATRTVIRRFHVLIKRQTQLRQQVTHAKNQDVSAAKAELDAIEREIGALGGLETYQRMSAIGQDNDRGGGSEKIFINWLRDLKIPKAMKEKAIKLRLLEVGALKPDNYASCSSWIEVMPIDLHSRHPAILEQDFLLMDPVEHGQSWDLISLSLVLNFVPEAKDRGRMLRLAHAMLRPEGLLFVALPLPCIMNSRYLTPEHFQGLMAAVGFEQVYSRWRAGGKMAYWLFRKALPRASSTHEDSLPYVKKIVFRQGNRNNFVVLL	295	10	3.38983
A0A060S4B0	3702	EC.1.1.2.4, D-lactate dehydrogenase (cytochrome	MSAILSRVIVGRAGARSSRLWLGSHRDVSSSVSQLTPGTRLSGRLQNAIVGTTLLSGAALLYYQLSSPVHLDGEASIGGQQPERAAKVTVRRNTPESSTGTQYGSKEDVENAIEELRKAIPREGAVNTDPSVLQTYGSSDKSYHPTSPHSVVVHPTSTEEVVEIVNVARKYRVPIVPYSGATSLEGHFSGAHNDTEGDSDLVCQAGARWEDINSALKEKGIPLFFPLDPGPGATIGGMIGTGCSGTNAVRYGTARGEWFLNVTAVLPNGKVIKTRRRARKSSAGIDMTKLFIGAEGTLGIVTEGMATHRGRVLCSTDFGLEATLRLAPVIPTKVAMAQFPDVETAVSAVQEILNTPAGPHIQCVELLDDHMMKAIADAGLVSQTYPIHDTLFFKIQGDPAAIISTAKTVQGIVARHRSMNFKFAETEDEAEELWESRKYALMSTIESEEGARCWTTDVCVPVSKLPELVSETKKDLQRSKLRSTIVGHVGDGNFHAFILFKSDNELRAVSDAVHRLVHRAIALDGTCTGEHGVGVGKREYLTEELGRDTVELMWTIKRAIDPLDIMNPGKLYPDLPKDDGNPRS	584	11	1.88356
A0A060S3N0	3703	Ribosomal protein L15; Ribosomal protein L15, bacterial-type	MEGRTSRAVLPLLRALTQTRSRGQRAPHGKPALFCSKSGKTSSPSTSTSSTFSTPLATAFAASLLGSSGAEMSSVAGRFKATAGRVHLFNLSPAPGSQSTQKRLGRGRSSGLGKTSGRGHKGQKARAGNGKPKAGFEGGQTPIVKLFPKRGFVNPERKVYAPVNLDRIQHWIDQGRLSCSPDKPITARELLLSGCIHQVHDGIKLLASGAEHLKTAIHITAARASQSAIRAVEKMGGTVFCKYYNELALRDCVKGRTDRTEAAPTKKNDILWYTSWRNRGYLSPTALSKMPPTLVHERWRELSKQLLTFKSQEFEKAK	318	4	1.25786
A0A060S9F4	3704	EC.3.1.3.5, 5'-nucleotidase	MSTTLNLLHFNDVYRVQPFKINPKSPETIDVTQWAAMLDDIRDQWLERPDGKRDGLVLFSGDVFSPSVESSVTRGSHMVPVMNAIGPDVSLTGNHDFDFGYPHLSKLIQDTNFPWILSNIIDTETSRIPEHLHEFYVFERSGVRIGVIGLVEKEWIATVSTWPTSFKYKDMAEVALDLSERLRDPEGEHKCDIIIALTHARVPNDIALAKKVNALSPSAQQSKPIDTLHGVDIIFGGHDHLYYISKGVTSWENFDLNQEFLGAEEDHGDVLVVKSGTDFRDLSEITLELVDTPSRSVRRKVIKQVRGKHHETKPGSKKSERVAKLLENLLSSVSSALKAPVAKTEVELDLRSSIIRVQETGGGSDGVFICAGTLRGDSVYGPGVITLGDILEILPFEDPIVVQELDGETIWAALEASLETWPAQEGRFPVISGFRVSWDSRRPPGQRVLGVWLLQESPSGSESTSRSPSRTPTHSGASSPSLSQHGSASSSMSSLLQSTMSAMAQPSANLVDGEPIPRAKGGRMYSIVTRQYMAEGHDGFLPLKGKRYLVDDESGQMMSAIVRKYLLGCRFVNRLSRLASTTHVELLDPETPQVVSREKARQAHATRRSRSKSRDRLSLLRSLSPSKAKGDATPRAKSPAGRIGDMWRRVAGAALRWSRGHYRDHLRVSGREHMSEVDCFDGDRMRKGEFEKDNMKRPEKELSAEKEQPSEEFDGSEEDLVVIHPIVDGRLKDEGRK	737	16	2.17096
A0A060S9S0	3705		MSDNFTVAATPQAHAADIEFFVRRGMTKGYQLLSLITPPAYAVFALTRYGRSHLSVNRVLRATWIGGSVGILGGGAFEYARSAYSNPEKVRIRRIHCTYDTSSIRADDHSTIGGILFAVLTPALFWKRASSINLILGGAGIGSAIGLLAHHARTVTGDPAPKVPVPEIPPVTPH	174	2	1.14943
A0A060S3Y2	3706		MSAEYYDANLAQIQEVISRLQSPIPDLPTLLTLLAAPLASIGLLPPRFRKYHTSPIHDEAFRLSRHAPLLQRALLENVIPTWEPVLVQENAYELVEQYFCPDAMSFASPLARQLALYAYSTILSTSLKDHAVSFLAKLVKGYPIDVLHDILFSQSKDGSLERHSITWEDCVRNVVAIPAKVANYAGQRHDLPSGLEYGPYFMDVSKRVEQLIFSARPELSQEWVSSIAYLLAKLVNVGVFPASPPALPGQPSFFQATLPVDNSAGIASLFFDPEVDLNLIVLAPDSRLDILLSRVIDLWTDADHIRHSFLSEHRYVTSLFLITLKYFPAPSPAHDLALSPPFVQSISVYISHLDPSVRRCGMLVAEEVARAAGKSLDFGEWDGDDQGKAWCRQLRELIKDCDVDVERLAEELEEVSIPHESWEKGIPQASKPKLTVEEPAAGYDSDDSLTGYASPASSRSASPTPSELEEIERDPTLRVGVKKIPRPVYLAQLGELIRPTSGLQGGDEQLTATKIEVALEVAEELIRPSNGSKSEENAVNLVHGLVGLQNNYDLEGFDQQRQAALNALVACCPRKAAPSIIEEFFRNQYSTDQRFVMLNALALGARELASLPVPELPGRQPLPSEKVAFPSKRLPPAQHKKYLTAGDQLRTNDPVGLLLEGVTQEALDKSKEPTADKVPELVRERHLRIRPSSKITTVPKDQASNRAALMRQLVGPQHPKHTTFTEVAAEFFISPFINRFWVFLRDEQTREERTARQPVLHQYRGAGTGLVLSALVLGRFLETLAVLVHAARNAPEWLAVIAPEALELALTLGTRPLSRGEGQDDEDAGTDDDLGAAVPNENTQSKEAALLTAALELAVIVLDGCLDLDGGRSLGLEHTTLLLGTGEWAGKVFEALETGAKVLGGGGAQEVRLRRAAAGVILKVDELTTRWRRSMVDVV	939	7	0.745474
A0A060S4B5	3707	Major facilitator superfamily MFS-1; Major facilitator superfamily; MFS general substrate transporter	MTTVIEPAESIRSTDSVTLYENRTENEDDRVALNNAHSDREVDDEDQSPPSSASSVWAKMDLIVLPVTTMMFFLSSLFSFALTVTIIPYSFVNFPTNALQKVGHYVLWNGVSQSDVLEQLIGPKVLLPSMVVLWGAVCAFQGAYPELTGGLSVLFSAVSLASAFSGLLAAAIVKMDGTGGKPGWAWLFILEGTFTVLFGFVAFFLLPNAPTSVPFFTEAEKDLIKRALHEDGIILVGEQDKDYTWTEFGKAFTQPHVILIALCGFFNGATVSGLAYFLPSIVAGLGYSGAEAQLMSVPPFAVTAIFSIASSYLADRYARRGLTIVIFATVAAIGLAVFLASYVDLVRYVSLFLLVPGSFCIAPPLGAWMSNNTAPTIRRATALALLSTTSNVGSIVSAWVLGALSAPPRYTVATSVLLAFQFGILVCAAGNMLWLASENSKREKQRRHVGAEVPVEGAAPRNDSILYVYVM	471	10	2.12314
A0A060S3N4	3708	EC.5.3.1.4, L-arabinose isomerase	MPAADSDATLDLFTLLNQISDVLTCRTTEPGLPSTHYGLPTCIPMDNATFSLLTSIYTVGGLLGSVGANIVMDRWGRKGACLASAFVMAIGAGFMAVSASLSPLLVGRLLTGVAAGLGLCVGPIYISEIAPVKIKGAVGVLTQFAIVIGIMITQAMGLHLATPRTWRLVLLFSSALSLAQLLVGPIIVESPVWLNRHGFLRDKDASARRLWKGGHALHSPDDANEDAEDPLLGANTDENQSLNPDRRLDEHATAATVPQVLLRREFRKPLAIVCFSMLCQQLSGVNAVLYYSNTILAKALPDLGPYVSLGITVVNFFMTAAPIFLIDRLGRKKLLSLSATGAIISLLGVGFGLDSGAVALASVAIITFVACVLIVSRSFAFGIGPVPFVMIPEVSPPQAVSALSSVALSLNWVANFLVGLVFLPLRDFLSHGDPLKEGRVFFVFAALLAFFTLMLFSLYRG	461	11	2.38612
A0A060S9G0	3709	Protein of unknown function DUF284, transmembrane eukaryotic	MGLFNRKKRADDDNGGTKKEKGSWRRPASEHHPCEPYTAFKQQRLKAWQPILTPRTVLPTLFIIGVLFAPIVLPPMRRRKVSEMSFDYTDCELLQANNASNTSTSLSFSTMPSNKFNYKLRASDANAPFNPPEWAFIDRSGADGVSNDTARQCVVRFDVPADMDTPVLLYYKLTNFYQNHRRYVKSLDQNQLRGDRVSASKLKGGDCKPLGVLNDKIVYPCGLIANSLFNDTFTNLVSTSDSTQTYNWSEKGIAWPGESKKYATAPGNDLSEITPPPNWAQRFPQGYTNSTPPPNLKDDEHFQNWMRTAGLPTFTKLFGRNDNEKLLKGRYQITVNLNYPVRSFSGTKSIVISTVSWMGGKNPFLGWAYVAAASLLVLLGILGTIRHLIKPRKLGDMSLLSFNR	404	8	1.9802
A0A060S9S4	3710	HOOK; Chromogranin/secretogranin	MSVDSQKKELNAFLSFFATFDLARPVTSIADLSDGAALLEILSVVDADYFRQAGRPSAQLSDNWVLRFSTLKRLYRLMTQYFSEVLHQPTGALDIPDLQAISKDYNVNATLIMCRLAIVIAVQCENNQTIIERIQKLTESEQHSLMRVIEQVMSKVRSSADAGMEVSVTEDDHYYQIQSERSRILSEKETLEKVYQALLEEHRALQTNFDDVVSEKEEALAQLRQAQREADSKRVDSRGDAMYRAEIDRLRADLQKSEDNLAMAETELDKQTLLVTDLTRKVDELQAKADEAARLKDQLDEYRHAADRLQKTENVMEKYKKKLQEAADMRQQVKALEKQNADLVDKNAALEEEYRKVAAFKPLMESYKSQIAELESKTSARSKEIDALKFELDQTKTKLKVTLEERAKDSETLELYQERVRELELSSQRPVAASRARPQPNGDAEGNMTEFTEAELLGGAAAPRDDVDEDIAGLGEELDSAITGTTMTDLKLQVRKLQRELEAVRKNEADASRVLVLENLLEDANRMKARYEADYLAAHREKLVLQNELEEIRSGKALGDGAEAAIALRQRLNETVDELDNLRKEHTELEVKFEAMSKELTIAKSDLTLVNKDQLDILATLRESVNEDKAELEAEVERLRAQIKELSDKNKMQLEQINGLLLEKVNLQSEGIDQRERMLQRERAIGRPRDLRASMSGRDLPEDIKQRMLALHEENVSLREQYKTAQEKLLKAKAFIKQQDKLFKEEHAKSIGGVPAGAFEEAENSYRSQIKILEEDIARQKRLMADAVNRYRREQTLMLSVLHGMSMKLVRDQLGSGGKQQSRPEPTSWLKQQRQNLGPMLRR	843	24	2.84698
A0A060S3Y5	3711	EC.6.5.1.4, RNA-3'-phosphate cyclase	MALIPASVACHRDAMDPAVPVSLDGSVLEGGGQLLRVAVALSALLSRPIAIDHIRANRSPPGLKHQHAAGLRLAAEICSARLDGCETGSSSIVFQPTTKPQLSKCLTADPGTAGSIALLLQVALPCLIFSPDATVPPSRLILRGGTNAIQAPQIDYTQHVFLPFLRDHFGLRPTLNVIKRGYYPKGGGEVHVSIPHVRGPLPAVTLTARGPVKAVFGRSYVAGLPKGLAESMRSAAKELLVESGLDSDIIKIDALRERPSDAVGSGSGIVLWAEMEDGCLMAGSALGRKGTESSKVGRDAARELTANLAHGGCVDEYMQDQMIIFLALARGKSRVKTGPITLHTRTAIWVVEQLTGFRFHVEESGGSAIIECEGIGYAPAE	381	7	1.83727
A0A060S3N8	3713	D111/G-patch; Zinc finger, C2H2-type	MAYNREWDQGKQSDYDSWPPAPRGNGHMRDEEYHGDSKRRKYNDGGYDASQAYDNSGYENSGYDNRQYNDQSYHQDDRHPRGHNKKRLVPSEPSPHVIFLGLDPDFTESDMQAYLTSNSCSIESVTIIRDRTTGTCPFVLPMLPQRIDFTSTEHARAFVDPLFPFIQIPPPASHGASAKAAFYRALEAGSPAPPGGRRVKIDYSQSAAPGERRAKGPFQSNDGTRDIGNTQAPVLLFRGLDPLSGPQAIAQAMKTSAGPGKEGGKGMRRIILIKDKVTTASWGFAFVEFVDVQSAAAVLAATMSPQLHPNGFRISDRPVAASFAHPYSFQPLPEFSLRDEACLMSSPSLGGTEGVWVRYWDEASTAAVLEFKVEEPAQSTEPAPVVKEKKEKKKKDTSAQGTKVEASALPVSDKPVTLSFKGGLSINKPGQSSASAAKKPVPLAQAFSMDDGAEGEEDAAAAEATTAEDPKGLSRYGYQKGSVAPLIASKKTANNITKWNQVQDVLHHDAPQEVPVLVQPVETPAPVAPIVPVAAAAPVAKSATPPRAETEFEFSDTNALTCLLCARQFKSLDQLKRHNKESDLHKKNYKDASLREIAREKARAARAKAEQASQQPKYRDRASERRIMHNQPDVPRALPGEQPAAPKRKFTEGPKAPSPPPPPPVNPGKDESNVGNKLLKMMGWKEGQGLGTSGEGRVDPIETAIYAAGVGLGAAKAKDITKIASDYSGYVNLVKDAARERYGS	744	12	1.6129
A0A060S9G5	3714		MAGHGYTKTDPAVERWNTMRESVYKYFRFNSRTARQSILGMIVFPAAIYAIAAHQDMRYDWKGKRKGEPLTRNPAPAVEASD	82	4	4.87805
A0A060S9S9	3715	EC.1.14.13.-, With NADH or NADPH as one donor, and incorporation of one atom	MFSLARAASLRRAVSSAALRTHSTTARAGAVPSSAYTDPARSQDPSTTTTPQDIPPEVRQELESALRVDQAGELAANWIYKGQHDVLGRDPATGHLIQDMWDQEKKHLAVMNKMQIQHRVRPTLLWEVARLGGYGLGAVTALMGREAAMACTEAVETVIGEHYDDQLKAFEQLPPDHPSVPLLKQVITEFRDDELEHLDIAVENDSQKAPAHALLSTVVGAGCKVAIELCKRF	233	6	2.57511
A0A060S3Z0	3716		MSAAPATFTPSNVIDMSKARDWPANLGLLDWDSTSIVFTKRSLIEFLKYAGVTVDTNFANIQKLPLYAKFGTISGGEGAAEASAGPESAPGTSEPTVAGDFKPTRRVRDPPGGATHRIFGDLQEDDVLASAPPKPSVAAAPPPSAETKENVAEEAEARREAKKPTSSVAGLWDAPKTDDGFKPTRRVREMPGGKDSISGLFGA	203	3	1.47783
A0A060S4C4	3717	EC.3.1.1.47, 2-acetyl-1-alkylglycerophosphocholine esterase	MAAPLLQSSTTTYVCDTLPAPRLASDKSCSRSSSPSPASPPPVILTTFDAPVLDPSSSSQAAATQSTPSLQSVQANTAASASAAAISKDAEGISPAPARKLCVRHQRMADEGTNLKLQQALDALPVAEREAVSSIWSAFSSSPHPRRALILQGLLTMCCFSQLSLLTEQLQQLIRIDPFAILPREVSLKVLGYLDATSLCRAAQVSRVWKSLADDDILWRGICEQHIGQKCLKCGWGLPILEKRRRAVPLPASPSPSPALPAQLHPHLKRPHELESGPPEAKRQRLEADTRDGSSLAPTPPSEPSSHTSPSTSYPSNPLIVPSPSELPPTDVKTRPWKDVYCERLTVERNWRRGRCTVRTLKGHTDGVMCLQFSETLAHPSFPVLITGSYDRTARVWNLDTGAEMHSLVGHTRAIRALQFDEVKLITGSMDHTMRVWNWRTGQCLKILEGHTEGVVCLNFDSNVLASGSVDRTVKVWNFRTGECFTLRGHCDWVNAVQLWDSNGTSSGCGAAPAAVESSSSSSSSSAPHIDPGKMLFSXXXXXXXXXXXXXXXXXXXXXXXXXXXXXXXXXXXXXXXXXXXXXXXXXXXXXXXXXXXXXXXXXXXXXXXXXXXXXXXXXXXXXXXXXXXXXXXXXXXXXXXXXXXXXXXXXXXLDNTIKIWDIASGKVQRTLFGHIEGVWAVASDRLRLVSGSHDRTIKVWSREEGNCTATLVGHRGAVTCLALGEDKIVSGSDDGDVRVWSFSG	745	8	1.07383
A0A060S3P5	3718	Protein kinase, core; Serine/threonine protein kinase-related; Tyrosine protein kinase; Serine/threonine protein kinase; Protein kinase ATP binding, conserved site; Serine/threonine protein kinase, active site; Protein kinase-like	MATHGPINGVKMSLDDPRKIVEVKASNGKTGDEFKLKYTNCKVIGNGSFGIVFQAKLLENDVPTTDIAIKKVLQDKRFKNRELQIMRLVSHPNVVDLKAFFYSNGDKKDEVYLNLVLEYVPETVYRASRHYAKLKQPMPMLQIKLYMYQLLRSLMYIHSIGICHRDIKPQNLLLNPATGVLKLCDFGSAKILVPGEPNVSYICSRYYRAPELIFGATNYTTNIDIWSTGCVMAELMLGQPLFPGESGIDQLVEIIKVLGTPSREQIKTMNPNYMEHKFPQIKPHPFSKVRVPLVPFFKTSAQNLPQVFRPRTAPEAIDLVSKLLEYTPEARLSAVEAMCHPFFDELKQEGAKMPNGKEFPPLFDFTREELSVRPDLNRQLVPPHCEPELASRQIHLDSFVPIPLEQLRIHLD	412	13	3.15534
A0A060S9H2	3719	COG4 transport	MDNSTTTTTVLRSSPTPHPRCLATTSDVLARLSAIQSEESLLSTELTNLLSAHEPVAVALNNLQSLSPVLDSLVYQTRLLDSTVSATARTAQHVGGRVQALDEEMRRVRDASERVSQIIELKSSLAALQSSIEEHDWEAATRHCARAMALPLDVISGPFAETAVPTPESHLPPTQTLQAAREHLLAVFRREFERASRARDATATSRFFKLFPAIGWEAEGLQAYASFVVELVKVRPPASAKTSSPLYYITALTALFESIALIVDQHQPVVEKYYGAGKMGLVLQRLLQEADRVVRDLVDGWEEERAMKRKLSDVSSASVQRAGAVAEAVEDDLVDPREIDKVVTEVAGMSGRWGLFRKFMYDRLREEFADEHSEDGSADVQPAEVQRKTQHAAEGTADNAAPAGFQIIEESQSGKIIENTPLHAHRMSTRDLSQTPVTTTTPDDVFYILKIVLSRMLSAASAAAVERTSEQLRDVMDRDYVRVIRQKLDNVYKGGAAGAGARGEKAERDNRLSFIILLNDLDVSSSHMERLVKDLAHSHIIAQHFLDPEVERVKNSLDAFLMLVPKFRSTLRAGIEQLFNQLLRPKLRTFIPDVYKDVSYVLDEDGYAAAELQDLVRKRFVRAWEALIEGYKDTFTENNYRLFFGLALDVLVRPWEKFVVGLRYSELGAIRFDHDVRAVVAYLSSQTVFGDIREKFVRLQQIATLLNLDSEEDVDEFYNGSGIAWQLSQQEARAVANLRV	740	12	1.62162
A0A060S9T3	3720	Snf7	MNIIETLFGRTVTPAERLRQHQRALAKAQRELDRERTKLEQQEKKLIMDIKKSAKAGQMVRPDPPRRPLIPLPPARSRCAPYVQNACKVMAKDLVRTRRYVQKFYQMRTQLQAVGLRIQTLRSNQQMAEAMRGATRVWEPPLTPHDRQAMGAMNRGLNLPQIQRIMNEFERESATMDMKEEMMSDAVDDVMDDELEDEEEEGDKILKQVLDEIGVDLSQQLSDAPSGLAISSPLTEPKQAIPVGAPAGPSISGGSGGKSDGGVPDMSDEDALQARLDALRRG	282	16	5.67376
A0A060S3Z5	3721	Zinc finger, AN1-type	MAANAQQHTATAEIGAHCALSSCNINDFLPIRCGCGTLFCRDHVAPDAHDCPLLVRSDSSDAASSSKLQRCAYSSCNKPSLEAYLADPQDAVDRTPARCSGCHQAFCAEHREPKAHSCVPSEPTEPVPQKNAAAKALLAKHFGPSPGSSSKAPPRLSTNPKKLAQQRQLAVMKMRHKAQPADPKDTAASVSIDQRLHAFVRKAGEDPAAERVLWFRKVSSISFLPVRSLEVFRMPISDTQPLKLLYVNDEHTAVSLRTDQALVDQIPDGATLLLSR	276	4	1.44928
A0A060S4C9	3722	EC.3.6.4.1, Myosin ATPase	MAENIYSKGTRVWFPDKELGWISAEVTSVTRNQDDTVKLVFVDERGKEYDLDLQEIKIDTTVQDIKNGKEGLPPLRNPPLLETADDLATLSHLNEPSVLHTIRNRYAQHSIYTYSGIVLIAVNPFQRVALYGPEVIQAYNGRRRGELEPHLFAIAEDAYTAMSRDGTGQTIIVSGESGAGKTESAKFIMRYLASVNPPNAKTRARTKASLDESSEVERQILATNPVLEAFGNAKTTRNDNSSRFGKYIQILFDGDQEIVGARIRTYLLERSRVVFQPLTERNYHIFYQLCAGAPLKERKDLGLDTDVTKFQYLSQGGPSSTPIPGVDDAEEFRQTQTALSTIGISVEKQWAVFKLLSALLHLGNIKITAMRNDSAIDDSDPALQLSTRFLGVPLAEFKKWTIKKQITTRSEKIVTSLNSAQATVVRDSVAKFVYACLFEWLVAIVNESLAGENGEAASRAEMFIGVLDIYGFEHFKKNSFEQFSINYANEKLQQEFNQHVFKLEQEEYVREKINWTFIEFSDNQPCIDIIEGKLGVMALLDEESRLPSGTDQSFLQKLNNQLAKPENAKVFKKPRFGNSAFTIAHYALDVTYEVEGFLEKNRDTVPDEHMALLQNTKNAFLKEVLDAAFAATKPPEAAAPSSPTVSDSASGGNRRASVIPDPGRQSLISSAVNGSGPKRPGAVAKKPTQASIFKASLVNLMDTLNVTNVHYIRCIKPNEQKRAWEFTPQQVLGQLRACGVLETIRISCAGYPSRWTYEEFAERYYMLVHSSEWEPMIKNLELKTLCARILEKTINDPDKYQPGLTKIFFRAGMLAALESLRSNRLNALVTIVQKNMRRRMAVKKYRELRRATIKIQTWWRGIQAHRFVDQVRRDVAAIRLQRGVRRFLARKRFLDIRASIVAVQSRARGALARRLFSDSKRTYAVVTLQSLFRGVLCRRTYRREVRQVILIQSCIRRRLARKELKALKAEARSVSKFKEISYRLENKVVELTQTLQKRTEEKKELQSKVSALEAQLLQAVSKHEESDARVKQIQADLQIAQEELSRREALLKAKEDVEKRLEEALAKAAEKELAIVKLQEELAAQAAQLESQQKMIDSTPVRNADDSSVIQTLKSEVSSLREQLNRATALNALTRGVRAEPTSPTFAPTLRLGDAPSAANGAAAAAARGHQRRHSSAGVYAISPSDRTSADELMFMAKRSQTSNPRAVSVAYNGEDGLPQFRVLDRGSGMYDDPAEEKIRLMQDIKRLDEDVLDGLIRGLKIPAPSLTSPAAVKEILFPANLISLITNEMWKYGLIPESERFLANVMQTIQSHVMSFTGEDAIIPGIFWLSNVHEMLSFICVAESDMLQGIGPGEENAVRPFEWGDYERLVSVVKHDLDSLEYNIYHTWMLETKKRLSKMVIPALIESQSLPGFTTTDGGGRLFNRLLNSNSQPAYSMDDILNLLNKVWRSLKSYYVEESVIQQVITELLKLIGVTAFNDLLMRRNFSSWKRAMQIQYNITRIEEWCKSHDMPEGTLQLEHLMQATKLLQLKKSTPADLEIIYDVCWMLTPTQIQRMCTNYYVADYETPISPEILRVVASRVSPNDRNDHLLLAPETEEVGPYELPLPREVSGLETYVPAYLNVPHLRRLAALVA	1635	32	1.95719
A0A060S3P9	3723	Protein of unknown function UPF0187	MQIVPRIIGPVLTVTIFAIGTAYLWDLGYDISLTNSVVPLLSVVVGLLLVFRQVTTSYDRYYEGRKDFGTMVSHIRNLTRLIWVNVSTPPVDDTAKGKSPASNLTPTQLRRRKVDAIKLCLCFAYAVKHYLRGEDGLEWEDYAGILPPSTARLAQGLYAPSNKDYRYSSGTVVTKSPSMYASYAATEHTTRQHSGVASPLTAGGTPPGEAAGTGVEIDIERGRARSRSADATKRIRVKRSKDKLKQPGKTATTPLISSLQQTIDFHTNPDALSTPLPMVIAHELSRTLFKFRRDGYLETVGPAGVNAMNQMVQGMIDMMTCMERVANTPIPRSYGIHLKQCVSLYLFMLPFVLIKELGWAMIPIVTVIAFTFMGIEGIADEIEMPFENVGTGLDNADLPLERYCEDLKEEVEFMVEKLPEGGEGMYGYDDGQGDD	435	16	3.67816
A0A060S9H6	3724	NADH dehydrogenase (ubiquinone), 24 kDa subunit; Thioredoxin-like fold	MSSAAPAAMFALRAVARRARLPSSRPLARSISSSASRRSDALFVHRDTPYNNPKIPFEFTPENLKRAQEIISHYPPQYKKAAVIPLLDLGQRQNKGWTSISVMNYVAKLLEMPPMRVYEVATFYTMFNREPIGEHFVQVCTTTPCMLRGAYEILDTVCGHLGGIKPGETTKDGKFTVIEVECQGACSNAPMMVVGDDFYEDLTAETTRKVLDAFKKGEKPKPGPQSGRHTSENSAGLTALTEKPYGPGEHCTPEFA	256	9	3.51562
A0A060SUC4	3725		MDAKMYRHILEDSLLGTLHDHRLGPSTIIFQHDNDPKHTARLVQEWLEHQNLLVLPWPPSSPDLNIIENVWAEIKKRLETYRPRPRNTEELWRVVQKLCEGKEGS	105	2	1.90476
A0A060S400	3726	CENP-B protein; Centromere protein B, helix-turn-helix	MGRCARTLALQKRKSSDAKEAQILHALEAYHASQPPLLATPDLHYGPSATTSHAPAAPLPSLRSIACKYKVNATTLWRRDRGGSSNHAAHLSAQLLTPVEETVLVQLCKTLALRHLPLTHKLLEDKANALLAVRAKASGRQVRKMWTYRFLSRHNDELSMYWSSPLKTKRGLALNPTNVHEYFDVLMEIDRVRHIRPEFKFAMDESPVLLGMEMTTRVIGPVGQKLQHRLHDGSRESVSLVVTICANGTVPFPPTVIFAGQNFLKRIALSPTGYTNNQLTLEWMREFELKTQPSGLHADEWRELAVDNHGSHLTLAFLDFAASHHIEVIGYIPNSTHVLQGLDVACFGAFKTHYSRALAEYRHVTNRSITKDTFLKLVEKPFKLAFTPSTIRAAFRSTGLEPINPSAILPEQLAPSQTNSAPSAFPLELPAAVKAVLPLLRAVQSHASNMDMERLKCAAKEMAELLKQVSQEHQSETIAPLLLQPPPMIHTQSTQSDTSCQAALRASEARNQASQRIIETQNCTITLQAMTIEEQAQKLTSKEERKQSKHDKLLAGKVGRHLSGEEFRAAVQADDEECTAAEAKCKQARDTRKAQAELRKEKREWRKEEQQRRQTRREHELAEWRSECSHSREARRKPPKRPPVPRRALTPERFQMMVKTQVEDHGSGLSEEDKENGDGSGGDNGNEIVTDSD	693	15	2.1645
A0A060S4D3	3727		MGTTRNLAHWGVSPTPWDGSDNKVQAPPMTPTHTLSELQEDDEDNDSISEDACQYLRNFLFGLTHNTPFTTPINALDILATVASAERGILTTPYLDNVIMTVNPNDLHLPMEGQV	115	4	3.47826
A0A060STU8	3728	Transposase, IS4-like	MLLAFSSPPFYTTYVRLPEEDEPIPTPIYNDPRYHPFFDHALGAADGSHIVTALPWDERSASRNRKGGISQNVFATCTLDTLLFTYVLSGIEGSATDSTVFQMARQVDFRVPGDRYYLADAGYGFVDLLLVPYRGVRYHLAEWGRAGLKPVNKEELFNLRHAKLRNAIERIFGILKKRFPILRAGCEYDMKYQVRLPPALCALHNFIRIYDPSEIQDFQDVQGDPDRAPQTGELAEGPATRAERSCADSRRDYIAQTMWESYQGWLRQAEAGEDEQME	278	5	1.79856
A0A060SSP6	3729		MSRGKGSKVSAGGSRSASVSTSTQDTAGAAKENAKWTLEDEKAFVGYLTDHIKETYMVCYKLKQNHGTSGFTWSEEKGADIGIEDEPIWEAYIKKNPKADHFKNKGWPLYDAVDRIIPDKVKGKNLFAASQAPVPNPQSSDNPEGNTSETDGADEEASQDPADVYIPPPAPPAPPSGRKRSALEAENSVSTPSPSGSFTTQRPPRDTAVSRSIDRMSEVLAVIAGPTSGAPTDVSLESTPKRRRIAVELAAKQEDEELSEDDMVELVEVMRRDISAADTYLSLSKANPKLRRAWVRRVVNERYS	304	5	1.64474
A0A060STD4	3730	EC.3.6.1.-, In phosphorous-containing anhydrides	MSQTIASTTSAAAKAPKGKTKAKKRYLKAKKERRKKRKTLSKSGSAVGTKATSQSEQHALDESESSASESEGDDASEAEVHVPESTPAKQTQKQEPRPNKRRKLDTADAGDISRSPSPQRPTTLSPQPTTSKESPATAKPRSPTPPAALPAFPQPRRPDAPSKTVLALQGLDKALIEAEVVDPSTTLPLPLTTHDAQDERTGLSGRMCRRLSDLGIAELFAVQTAVVPLLLASSRARSLYRPYDPPGDLLQGGSSRVDILICTPGRLIDHLHGTPNFSLQHLRFLVIDEADRLLTQSFQDWLAQVLAATRPPKAADDHRPSESSVEAPAFSRPHPDALAPAFIHLLRSVPYVRTDFDEKKEPSCQKLLFSATLTRDPAKIAALGLRNPKYIVVQRQKEGVASKEEGVLDFVMEKFTMPSTLTEHMLVCDTAVKPLMLFYLVHTRGVTNALVFTKSAESTTRLVRLFEFFEVALHDADNAGSRIVARAYSSDLAPAERKSILEQFKNQEINILICSDLISRGIDISHVSHVVSYDVPVDFRKYVHRVGRTARAGRAGDAWTLVEEQEARYFKSMLKEADHLDKVKRLRVSDTDVAPLKPAYEAALARLKEVYARGG	615	7	1.13821
A0A060SS78	3731		MEYLSEEHDNLLLAKEWLVKVDSDTSTPYLLKFYASTADLKCCIMLTDTRSVWGEDLTFEIVHSKYSDLAFDIRNNTFRWRWETLNVGPKLAPTIISKHLIMPLISMTHLSFFSTEPLGSTSETDLEKSADRLGRIARRTVDTHVKNTLSKPIVATTLRRMGAVLNFVPDPPRIVIDAPTLDLRPPRPPAPLPPASAPPLHRDVSPLLLENSSAKGSQKKATAQRVPSLPPLDSDSVTEEEPSEVDEPAPSSRQSKGAEKRGLQEVQGKSNSPARSTPPRRDIPEPSVPSTSRDSPKRSSPDSSARPSRPKKTKRASKAGSSSDQDSEDEQSNRTAQAKKNARRGVKQPIKRPGRRF	357	5	1.40056
A0A060SXX9	3732	Forkhead-associated; D111/G-patch; SMAD/FHA domain	MEEGEIPDSGHTTADQATSRAQHANNFDPSGTIYSPAFEWPGDSEPPSDITPPTGSYAHATVIGLPSSSSSSLRLVVQRSTILRRKYKLALLDGYPEIQIGRDLAPPGSETPKIRLKELEVSKLHATIFWDQASSRWSIVDMGSKHGTFIQPASPVPSAGIALGGSSMEGADPRGLRLSPPRVASMPRTLHHLDRLTIGGTTFLVHLHENGLPCTDCSPQVDEEIPLFIHRGQESDAGTSKKRKLEAAISSSTPSSSDVVQPRNPKQALALLKRSLLSTSKVPAAGSVSGSQPPQYVDRSARRRALFPDHSPATTPATERSRYPSPSVSTPTTPPVPTPISAPSAPLPSSNIGHRLLMKQGWQPGSALGDPASDIGVGLVAPLEPPTTVGRAGLGAPVRNTSSTPGSRDGDWKDFGKRRRWMEMRGNDNP	430	7	1.62791
A0A060SYS0	3733	Cyclin, N-terminal; Cyclin, C-terminal; Cyclin, A/B/D/E; Cyclin; Cyclin-like	MATNLRLPMRNRTGSQRPRNADENAVGRHVRQASGIALAGASRAPAAHPVKNVVQRPVLTEVTTTAVNRTGKDGSGKLSGKEKETVETGLKRSRSASLAAATGPQRVPLAVGKAAPSVAPTQIHNRLPQRVYRPQLPLPATRRVPVPQEPPAQVAVPEVLVSNDDDMEIEDHPAVDKYAVEEAQLTELSDHEEDLAQEDDEGDVSEDEEPLAKRPRIWPDVSTERAHKYRRELEQVREKFVMEPEEEEATMVSEYADDIFEYMHELEEDVMPDPDYMDGQTEINWQMRQTLVDWLLQVHLRYHLLPETLWIAVNIVDRFLTKRAVSLMKLQLVGVTAMFIAAKYEEILAPSVEEFVFMTERGYTKEEILKGERIMLQTLDFKISHYCSPYSWMRKISKADDYELQTRTLGKFLTEVTLLDHRFLRVKPSLVAAIGMYTARRMLNGDWNEAFIYYSGYTEEHLIPGHKLLIQKLAEEGFAQQHVCKKYAHKKFLKASIFAIDWAHLHLHETMGEEMHIV	518	18	3.4749
A0A060SSQ0	3734	EC.1.3.99.10, Isovaleryl-CoA dehydrogenase	MAANETKRFTREEVAKHNTVDSLWVIIDSRVFDVTRFQNLHPGGASVFTDEGIPGGDATEAFFGLHRYEVLERPQYARLQIGLVQGEEPQIKGGLIPGALSKVPYAEPTWLTEGFKSPYYKESHRKLQRAMREFVDAYIFPESQEFEPQGKRPSQSVLDKMAGGTAHQGIQHPRHAYGSRKHLKGLTLMGGIVAPEEFDYFHELVVSQELTRCGGRGYGDGLLSGCVIGLPPVLNFGSPELKARVVPEILSAKKVICLAISEAYAGSDVFGLHTTATKTEDGRHWIITGTKKWITNGMFSDYFTVGCKTEDGFTVILVERGEGVSTKPIKTSYGSSAGTAFVTFDHVKVPVENTLGEEGGGIFVMLSNFNHERWVMCCINVRSQRLVVEECMKWVNQRKAFGRPLHSLAVVRAKLALMISRVESYQAWLESITYQMCNMSYKEQASRLAGQIAFLKSHMTRGAQLTAADAVQIFGGRGITQTGMGKFIEHYHRTVTFDALLGGAEDVLADLGVRQAMRSMPPDERL	526	15	2.85171
A0A060STD8	3735	Protein of unknown function UPF0061; Haem peroxidase, plant/fungal/bacterial	MSHAPSAPSPTNTGHNPPTVDAAAAAAARQELVDVLSGHALLANVEGDDPQTQWAPWSLRYSGHQFGTFAGQLGDGRAISLLSTPHPEDQETVYELQLKGAGRTPFSRMADGLAVLRSSIREFLCSEAMHALGIPTTRALSLVSLPKLPVERERIESACVLTRVAPSFIRVGNFEAFNPPANMYFFGGGQQPAHLDGLRVLGEWTARRVLRLEGLQEGRAWGRELVLEVARRNARMVAGWQAYGFMHGVINTDKSVAVATRSPFSAMSR	269	7	2.60223
A0A060SS82	3736	Actin/actin-like	MSQLAPIICDNGTGFSKVGFAGNSDPSFVFPTAITTRGPAAQPSRTGPALSSKPSHLASKRGVEDLDFFIGDEAVANAQTPGYGINYPIRHGQIENWDHMERYWEQTIFKYLRAEPEDHYFLLTEPPLNPPENREQTAEIFFESFNIKGLYIAVQAVLALAASWTSGRVTDRTLTGTVIDSGDGVTHVIPCAEGYVIGSAIKHIPIAGRDITQFVLNLLRERGELANVPPEDHLKVAGKIKENYSYVCQDIVKEFRKYDQEPYKYFARYEGEHAATGRKYELDIGYERFLAPEIFFNPEIYSSDFLTPLPEIVDSVIQQSPIDVRRGLYKNIVLSGGSTMFQYFGQRLKRDIKQIVDRRLEASAVASGSQARSSGLDVEVISHKRQRYAVWFGGSLLASLPEFYSSCHTKAQYDEIGPSICRRYQIFGSAT	431	3	0.696056
A0A060SXY2	3737		MSRASFPERSRSHLKEGNVHATPLLHAGRAFLILGGPVVPPHQALPYYGPVEYDIEKSLRSASEIGEAVATPGSPTTNGISPTSIHECLINTACIWACIIGEVFVLGFISPYKDLPPIPGAVGCAVGGAILGGAVGLLGFLAMCVRRARMSAEERQLQNMLAAKEAAQGVLWGDEYKTFVREPIEILTIVPVAALLGAFGLVLGMAIVPRVAAAAQEIGLNYGQAAFLGMWGVAVVFLPSIIGAFISAVFWRDPIGGWHAGSDFWPAVGNAWLNAVTCSSKWVFCRSVNLI	291	6	2.06186
A0A060SYS3	3738		MTQVNLPPPYQASLTDERVLRATPLLHAGRAFLILGGPVVPPYSALPSYGPVVYDIEKGLLTEIDVGDSFAPPDDPTIGTDRSLTPAAAHKGGVLTNTVWYLWRGITLLSAGVPTAYMSSMSAYGFGRLFVLGFFSPYKDLPVLSGMVACFQGGIMIGGAVGVLGFFALCLRRACMAPEERQLQNMLAAKEAVQWRLEGEDRKAIIREPVEVNTVVPLAALLGAFGLVFSMAFKPGLAAEAQEIGFRYWHAVLLSVWGIIVVFLPSLIGAAISALFHRDPVRGWNAGSVVWRGIGSTWLESMRNYV	306	9	2.94118
A0A060SSQ5	3739		MSANNSPSPPAGSPSDQPHIVSLVLQAKKALLQGQQLCSNASTLSTESAQISVDVLALDAQVRFMSETVLDQLKLAAQVAKSIERKRSELEAQVQEWDTLRNQRSDALDDVLESLGTQSVPPDFHIGSVDSSPFGSQNPSEDEGEDDSTPFGLPRARPDPRESPTDTIRNRSPSAALQEKRNKRKDRRKWKTLRDFVDERSIEELLDTIETDRQELDDILSRTSDYPESLANTIDAIKDMVPARVALPVFDVIFAAQEKTSRKMAEQLETLVHHYDNMTNAMHDFEAGEEFSEEDLQGMNADANALPGFISELEQGVHTIEAYRDELLTAKASAQEHLDTHRSILTDLDELGEIMADMLDRQQAVEIESLEHLSHLHMQLSPLEELHHKYTSYQYAYNNLVLELARRRQYREAAQRVVANMVAELDTMVEGPSLCKILPFSSVEYEDHVLHETEERALRAAFQAQHGQYIPEDVCLYIENPPNRWTVTTWNDEPLETLPEIENDLIEEAKQRVSGVEVARISKMELVQTKMPGIVKSLLHPRQILKQQCLSEECVRRVGELPKQPSLSILISATIMTFDISKGIQ	585	15	2.5641
A0A060STE0	3740	Endonuclease/exonuclease/phosphatase	MDYIVSLETLSTRNTVEPLVLGVDRTPPLNQLSSLDIGPDGWLSIPGNVTLLESVNATLRPDEFGLDFWESLEGQLVTVPWPTATNFPDRFGSIWVYGDWPVTGRNERGGLTIYADDGEVPPAHSETILIGRALDGTRNPKTRMGMNLSNITGVVTYQVENMSPRSHHISTIASHIAGHLHAPDIVFVQEIQDDSGPRDNGVVSANKTLSALVDAIKKASGGVAYHFINVEPEDNKDGGAPGGNIRVAYLWRPERVSLIPGTIGNATLATQPVVDEEGVVELRYAWPSQTFVRSLLELSPDASVIVAGDMNEYLAARAVLRPLTALLHDANAVAGIPPAERYTYAYDQNAQEIDHVFVSDAIATRPGGVEVEHVHVNTWAETMGARASDHDPTVVRLWVCDPEEGLYHDPSGSYRLTLTLIIESDELLNVEELDIEREQIVL	442	6	1.35747
A0A060SS86	3741		MSALRTTPHLLHTRAFLVLPPSTSIPELSPAEKALDEERRARLVRERAETRFQSMTKETDRHVAKAYVALADLPDGDGGNFKEYQEEKGLRKRRPRTNDNDDTECSLEGLAMDQYYNDEEWESKERGEGRKPAPSSLPYALAAESNQYTGSNGEKSRWKCNS	162	3	1.85185
?	3742		MSHVGQSSAAAQVATDPTHSQAMMMSQPPSHPVQPDNGPYISVHRTHEFGASAGSEGYSHHVMSYAVPQGPPPPPGGELMYASEPSRSHETLGSDSQGNPTSSPVASGSGGAPSYKRKRHDSSAPEGSSKKKRQRAPAQGENGEGDDADLGPNGGPKHWTEDDKSRFFTWMLTSNEHWEAFRTRMNTVFRECSSELFPGRKSYTALKSCFHRNLDVFKQIHAFQNFSANRIRQLQAETPNAEQPPVDSLLDMARAAGLNVGTLNSKIIDKWYEAGXYREDPKTGLLVPQYGSLDEGDAGPSDTSATPVPMGLLTRTSIDPQLVARRSAPEPLKSGSAQHAPSPEPSHSSSLLQHNGYSEAYAYPSPASQPSDQHHVGPSTSYTASPSYIRSVPTGIASPRVSIAPPTRSPDPTPAVSASRTQSDLSAPRDSLHPDYTSQTTQTLARLNVVTDALLGVCSTLRDLMQQQAEESRLRTELLRAETAQRSQNPATSTTVHVQEKDKEISIEKVTFATEILKNGPENEDIKKAAIECLTKYLMRGL	542	12	2.21402
A0A060SXY7	3743	EC.6.3.2.-, Acid--D-amino-acid ligases (peptide synthases	MDNPQYYQPLSHALHAPVVSQPHPSPRQQYSSYGSHHQTTSTNGAGSGHREEEEEEEEDDEEVVEEELDHHDADHARQSASSHSSPRVNAAQTQPSSTGAPAPSAPADYNRQPTAQHDSAPTVASDEGTEKRRPGRPRGSKNRKPRVSTGSASKAPANVAHPGFYSYPPAPPANVSQNQQFYEFQWRALNLCSEFYNAAEELVLANPSQLVGQPVPTTSYPSYASMPPPPAPGASGSGAAAPAPGAVITNPQTFVMPLNASSMPPPSQAYYAPVYSAPPPGSRYPTAPYYYPPPQGAAPYYPPPPPASSASAPPAQSSPPAQAAPPAAPTTATPSASSPVPAQAPAPAPSVPSNTGTISTFSAATGNTAPGGHQGTWSEEETERLKRLAEQSKEMGGPQNKGEIEWDWVVQQWGVSRTRHQILLKATSLGLKESTTRGTKRRREAEPAQDNSCPPPPPQHAQQQSQAQAHHHQQPQHAVQQQQQQQQQQQQHQHQQHQHQQPQSHQHQQHPQQHPPPHQAQHHPQHHQQSPHQTNAASIISPARSPVTSTPASMNASPAMQPQRPPSSSTIGANAMASGRTTSSTSATVNTSTSLPWPMPTVAVNTPSPVMASASTDSRNNSYYRPRPTQTTSYSAAASAASTNSQRPPSSHGPPSAPHQYMYPTNGARRDSRA	674	11	1.63205
A0A060SYS8	3744	TAP, C-terminal; Nuclear transport factor 2; UBA-like	MSQPTFSSPTPAPGSRAIAANALRKAGLIDQDAKMRDISDKPGRKSGATKQTTRSRTHPHKPRAIDVLTGKDQHGSSKSLTARVAAGDPAAQRLLKGGTRNRRNAISLNGAPLTEKVVDLWKEWVNRRWNADAKFLNLERMNEDEWLKRHRLLSPASPDAVKEPQVVFKIASKLKPEVETISLAHNNLVTGRMMSTLAHYLPKLANLSLEGNRLAGWKELDFISGKRGRLSQLRELVLVGNPIRDLEYKNNRAQQYKSEIARRFPSLEILDGEPIARVGFDAPAPSASTSTRPHTMLSSFAFPMEPSLIAGVDGSIVSNFLGRYFPLYDNQRGALLDVYAPDATFSFSANTAIPPRARIEGIHVSKEFPNQRKLEWAPWLSGGLGGSRNLGRMTGSLQKVTQSLHLGGEQAVKAMANLPATRHDIAGSPEKFSVDAFPIIQGEKTNLLVTVHGQFNELPSEGIRSFDRSFVLAIAPEGSRAKQSGWDVMILSDQLVIRAYSSHEAWRPGPMRVQAGDLLPSPALTQALAALPEPQRHLMQDLILRTRLNLQYAEDCLKTNDWDLQRALANFEQVKANLPADAYLPQDAFLS	591	12	2.03046
A0A060S625	3745		MMIPARQAIPAEVYGGFEMRVCDLPGSRKLEAFAAHNHKANPCYFCKITHDEINTQAAYDVDNFVLRDEWEQICHAFAYRDATTAKARKAIFEEHGQRWSQLFELPGWMPSGCAIDFMHNFYLGIAKEMYMAFLVRGHLLNKDMWRRLEELVNAIQWPSGIGRLPKNLGENHGFAKADQWRRWVNIQCTILWSLWGDDTDMIRRNAPQPPRNAKDVEDFDRSDLTEIYEVFLFASVAERILASKSISAEDVRRGHSYLRRCCHRMLALGIHLLPNHHLAMHYPEIFRLFGPVYAWWLYAHERFNGMQEKVRTNGKGDGEMELTLTRNWVAKQRLHELLVSLPHDATPEERELISRVVSNDRAAGTLRTHMLSHSAALSSIKAPPRIKNFSDLRYLPHPGVYKLLFAFVRTVWPDLPLADDLNVNPQYTTFSSTSSTRVFPFISVDGTRYGSIMDKRSSADRYACVDFGSARIPCRVLYHLERLVANQDIPVFPWSLYATDLGVYVAYAEQFHDAEVIVSEQLAAPVAIIPIKSRTLGDDVPLWAVHSFDRTGIEPEDDWFNELADELDSITN	572	15	2.62238
A0A060SC12	3746		MNPQDGVPASNVPTGGGGNPIASTRMVVPAPRSAPTGNPQQNLERLKAAVTGIETLKEELREVRRSAREREAILYSKTEVLHAELEDAKRRIKKLEALNGYPESDEEGERPSDHPDVAPENADEDAGEPADGHVRDVNIPTAEEVAKSRYWWDKKEIKKLMDVSGLDAKNLPPFPENDIEWPTYPQMPGEKVLRFNWSEGEDSTINRRALDNVLRWIKTNGSRELPAAALALKQILDGALMQRIVRKVAYMRGEYRKHAKARAAASERGRSVAPAVAAGDDGGVVDGDIFGERAAPAGDVNGDDRGEPGLKATYRSRAEAKCEQRKRKAAQTELANEKYAAAFTVNAMSDDEDDPAPMPGEATKYISRRPWYRSDEARSTHIYAASNDIDLDLCQLQHFFEQVDALADPDPDLAKKMTARWPGEEKQKVEPPRARMLKNRLRVWMIKADALAGNPHWLTSGRVAASGKAWGDAEDPVEEERKGRGKGNKVVKFRRIEETADVKVARERYQKLTEGRDVDGMFESA	525	12	2.28571
A0A060SCC4	3747	WD40 repeat; Quinoprotein amine dehydrogenase, beta chain-like; WD40 repeat-like	MSILRSKRLASPASSTSASPSSAADTQSITYAAHSRRKELVKIGFGHLIRVLKVTKEVSSACPQLQTAVGALLIVLEAYQKYSEAIEAIETLLSRIESMNNMLNKVQREDGFPQALKERLAALAEKVKEVVKDAEEVQSKRRMIQFLKAADYAERTESWIKTLDWHIRSFVLEGTITLELTVHVRAPAKQGFEAMNTRFDKVDDGIKAVKDGVNELHDDVNLMIAPDDLYKALRPVIEARFDYGSSVHVQCHENTRGEVLATLCSWLRPDHPRLARLPEPAVPALADRSILWLHALAGSGKSTIALTVADWWDTKSDQLLGASFFCARDGQRSNVNCIFRTLAYQLARHFPAFEEQLTKVIEKDPDLHSSVPVRQLQRLIVEPLQAVHANAKSKGTFPAHVAVVIDALDECTDDSAVSTILKCLSLHISELAPLKFLITSRPEENIARGFLLQNLRENTQELALNKVPDVFTKRDISTFLQSRLAAIRDQFALPSCWLSSQQLKNLVDLSELLFIFSSAAARYIGDHAARDPEGRLTSLLDAGNTAAAKRGITASPFPILDALYIQVLENAARKLEADLKARLKLILGTIALAEQRLTPTTLDALLDLRACTVRRILPVLSAILTIPDSDSDSTPIRVIHLSFPNFLIDPTRCTDQSFLVRPLFQHSHLALQCMKLMQSLKYNICQVASEHDHLENSEIPDLPAKAAQHLPAALQYACKYWTRHMCQAEVGEELLSALEEFSKSRLLYWLEALSLLGCVDGAIEALQSVQIFLKASPSQPSNELSDTYAILRLQSQSPRDTKVSSLLYDCERVVRAFYPIISTSTMHMYSTIALFSPLESPLRRLSAANAHTSLIVRVGVENVWSTTLASHVTNRYISAVAFSPDAMCVACGHRDGTIDMLNAQTAAKLLVFVGHTDSILCVSFSPTGKELLSGSSKGTVYVWDVATGAPLHAWKEHSSWICSVAWSHNGKLAASASCDGTVRLWRVASPEKMVVLRHGAEVCDAVFALDGDLLSGLWDEMCKVWDTRSVDWDVEAKIAPTRILEHDSAVRAVAVSYDSCLVACGLESGKIVLWKKSDGQRVRSFPGQSRLTSLAFYPNGLLAAAYEKSFTLWDVSRGARVKTTSHERAEAVAFASDGLHIAHVVGQQVQIRLWGPTGEFESDDPTATSLKHILKQRWRLRRTAPRSFIDHQTPVGNPRSFVHVVATSPAGNLILVVYEDELQIHNVTTGECTHTINHSSEVGSVAAWSSTGKLFSCTGKDDAVRVWKADTGEHVGTFTGHSAGVIAVVFTRDEQHVLSASWNGSIHRGKIGQPGKETSSEAIFKADRDEIDAFAVSSDDQWMLCGVSRRDSPPDTSSADLLATSSRQLVESHSAWYYTLRLHDASTGRVLWIEHQPSFIWSVAFSEDCTRALAGNAVGEVFLYDLTEIIPPDHTAPRSPPPLAVPEHKLSVRGTGPVRRVAFSPDGRALIINGSYTSIPSKLRPLCMGPANRALTTMFYSEDDWLWSVEVHSEPRRLCWIPSSLRPHKDILETVPKANVNVVAYRTSRGRLTVIEVRCG	1560	18	1.15385
A0A060S6F0	3748		MFSAFSLGPSRPFDLAATLQSWSTIASDHLIPEFKGKPKRKDDPSTEAWLVLVEKGCSARSVPKAHWAAVAKHFMGKKARSRVLQVEKVMHALHGEQWDWRWKDFKVAVMNMGWNIEETKTRQVQVERKSSGLWWIVGGKDEGSNPSASDSKSNVKMSAAPKKVITDPKPSKGSASRSKLLNKPAPPKPTIVTPKAPSSARTGPLFSLPALPFLRPTPQPQQTVLQTITAQVPLWLLAATEALSTLSNEHPDVFTAVATAIIAVGTVSTGGSAAVAAIGEAAVVMGRALKSAHDRTHSR	299	7	2.34114
A0A060S6U8	3749		MLNAFKIKPFDLEPVYAEWQNPPRFTGNPKRDPPVNDWLKQIKAGCLERKIPREYWHKVAQHYMTGKAKTRFDELKLVMKNMHGGKYRWTWKNFKVAMRNMGWDIEADKTEAIEVESKPSGFWRIIGRGGDSEVKEVAPIQAIPPRPPVKSRATFDFGHTMKSLPSIPTPRRSATTDSVETISSLTSSGSSAFSSFFSSARTTPATTTPATSAIATPASTPGQSVTTVTQVPAWLVSACQSLEFLTNEHPKVMTALSAILITVGSLPALPAISAGAGGAFLASSTAHALGSLAVGLGTLLQAQTDGKLQVTQGEGNKA	318	8	2.51572
A0A060S628	3750	ARP2/3 complex 16 kDa subunit (p16-Arc	MDVSFRKIDIDQYDEDALLVTELYEADPRDPAQALNDVKQKAAAVRSSLAKGDIVAALMLVLEDAPYGPHLDDAKVASLCANLHLQTLVSILNSTKSSEIPGVVKALSTDAQDTLMKYLYKGMALPGWGDVSGSVLLGWHEKLTEVAGTGCIVRAMTDRRLV	162	5	3.08642
A0A060SC17	3751	WD40 repeat; Cyclin-like F-box; Ubiquitin interacting motif; WD40 repeat-like	MPSESLTHITSFLDPPDLLALARTCKQLHAHVADDNTWRRAYVYQYLGITPESDLRDDAGDKTLMLRRKETSWRKEFVMRYNLRRRWEYSRNAAVTHIPHHSSIAAMHLMPNTTLLAASMQYGVVSRSFPLTGKVLRGFLDASGTANGLGIGNPNAEFSPHVSSVALASEGGTGKILWGYRNGEVAVTTAVRIMDNTRASAARLIRCRLGDCHEGAVECVAWDRSVDGSSLFVTGGADGRVKLWDAKTTLQCLWTSNKDTSPMPDPPVKLTTHLQQGIVSAALKSGNVVVWTDFPSLPWGSADLTAPEPRELRISAPTAPVASGSSSFEGLPFNILDLRISPSGDHLPLLVAYRHSAQFHRLTWVPGSSGFERTPFGDPAAVPINAVLPIWATRQGEKSFVITGDELGTISIFSWDERPKQSTPSGVAFVPPVHQFAAHEDGAITSLAWNSTVLVTGSSRGTINIWDALTFAPLRSMGSPAAKPSTGGEWDHVSHILLERDTLLVAVGSRVMAWKAGPVGRPGMHGKGKTLRSAKTSGTAKWHQQMEMQRDIAESRRELEEEEARTRRTFGREREQLSTLANLGLDEVEAVEYVLMLSRDEEEARWRNTTLGEDEGVFMADFDDVPTPMVTPDSMFGSETPSAISSRTSSRSSSDASMSVFHGGRSYTRSVASSSNHKIQVSPRFRPEPLEAGPSVSPVPARGAGSSGIPPPVCDGEQFPAVSRTPSSASGNADTGTSLPSTPASSVRDSAPGSPQSVRSAWSTPLRSVQSTEAPSPSRVSASPPLSPTRNFSGALANADLSGPGTNGLTYVEEDDEDLRFAIELSIAEARSRGEDV	837	18	2.15054
A0A060SCC7	3752	Terpene synthase, metal-binding; Terpenoid synthase	MSVAHLRAFPPQFRLKDLTAITSPVMEFKVNPNQESAAQVAEAWFDRCNVYGGAKKLRFLSYRFDAYAGMSFPDADTAHLETCMMFFFWAFSFDDLSDEGSLQSKPDAVQVGVDISMKVLRYPEAARPDFSYAAMLHEYVTKLDYNHTVDDLFASIWRQFARAIESWMKSQVEQARNRSTDEIPSVEEFIVLRRRTIGGPIVEAMVEYSLDLQIPEHVWEHPVLQEMSKAMIDIMTWPNDLCSFNVRRSAPTHLLTLSNRVPCHPQKEQADGDFQNLVFCIMIERDTDLQNAVDILTDMLAQRVVDYMRYKSQLPSFGAEVDSELARYTKALEQYTQGTIVWYYQSPRYFRSQEVLGKAEIMVSVYERTAPADKPMPIGRIAEKSTSLEPLRPSVAAFAYAAVLFWFVLCTAYLVLFLPSTLRLMRQFRAAP	432	18	4.16667
A0A060S6F5	3753		MSTAIVLPQLPEWVQQHVKALYSAKTAETFNQAFDSFISQQASIRVNGQNVERDEYKKMIQGEITGDVGSDVTFNSVVSVPAKGGVDTIGTGSVGLSFKAIVYGRFFVFAERESSTVNSSLNVVVTDDIPRPHQIGRGGAFDGRRVTVLDEVLTDEANKIVPPTAGGASV	170	2	1.17647
A0A060S6V3	3754		MTPALAQLPKAYFPFSRSKRGTTPSSLRTSGSLRTARRASTTSSLTLGAPSPKAPSPVTPTQPSTLTTLTYQNDLIGNFWGGRSQGMQAARPPPGSPDGGGAANPRAKHRHASLDTFDLKAPPEPRTLARTLFLYGFLFPLLWLAGMVLVFSPTRYDPDLERAQVSSAEEMQQHKAAHRAAEEKWARRCMCASAVLLGLIVVVVVTIVLAMKGK	214	6	2.80374
A0A060S633	3755		MTQQNKYDPIIDIGPRLTSDVFSTASLLQRQVHALEERCRASEKHADRLKKTRSELQAILSTVANGEKAEAHATADLSRTLERLRGGNGAGHSFATSPPGASAAASPQSESMSSVGITGSPLARLARETLSLGLSSPRGPFRPPLLTGGENAETDPHSGGHRGLAGADSHPIDSFLASQFAGAQEVVADFLQCFSSDSTRRVGQRGYPGYGRVNNDLPTGEVTFARTCNLMNRAEAVGDPCARLDPRLQTVFMGAHVESPARLGSDMTSMKPCSQSLTEGRHSDSDLLNTNSLLAVPLVGHSDDTPGAAAPPLADRIEVSEMATDVGVDKGRLVRAVQAFTRTVVTRKLAGKCSRGREGSQDATKTRSPRKRPSRVRAKSSVIGAPPLLGRFVRRTPAPRPGTPTKAGLR	410	7	1.70732
A0A060SC20	3756	EC.1.14.14.1, Unspecific monooxygenase	MVSVMLVIPSVSAAAFLYVLLRLAWSRIVHDTKHASQTRLPPGPKAIPVLGNVHQLPMDYQERTFGEWAKMYGDVVYAKLFQRPVLVLNSLRAAQDLLEKRSSKYSSRPRLVLLSELMGWDNVITHMPYGERFRKHRRWMQEGLQSKNALFGYRSVQRRETYTLLAGLLESPADFASHIHRWAVGTIMEITYGHRIHSLEDEYVRIARTATVETVLAGSPGSMLVDFFPLLKGIPTWMPGAGFKRNAFRVRGMVRELMNSPYNMVKAAMSHGNARPSFTTTLIEEMYRLNSITPAMEEDIKGAAGVIYAAGTDTTVTVLTTFFLAMLLHPDALKKAQAELDAVVAIPHNLTEEDEYRGYRIPGNSMVIPNIWKMTQDPSVYPEPQKFRPERWMEMGSRAAELVNPRRMVFGFGRRVCPGREFADTGLWLAMACVISLFDIGKAIDIHGEEITPAATHCSGFVR	463	23	4.9676
A0A060SCD2	3757	Aldehyde dehydrogenase, conserved site	MVKLDARGDIAVAEIVLYVPIFFVAIPLVLRHGFTRKAGWIFLILLAIIRIVGGVTHILFEQKPSNTTLQIIFNVMEASGLSPLLVASVGFLSTVGQYSLDDHPLMSRGTRLMGILGTVALALAIAGGIKAGEAKTQSDLDSGTKLRKIGSALFGVLYVAIVGVTAFCFQNKHKILKYRRKLLSGIAAALPFLFVRVLYAILSAFSPSPLGFDADGQRIAVTSSSPLKTFNSTTGRWEVYLGMSVIAEYIVVLIYTSVGLRTPLNKDEAEYAHAAPVVAYGMQNVQPLTLAEGGQYTGRRSDEWYKYGAR	310	6	1.93548
A0A060S6G0	3758		MKKIQDVDLPVLEELRVNYYSVPDTIVGSPEPRGRMVKLDAARLPALRVLCLISAYIPWDSPLFSQLRVLHLEAITLSEQEVISLDTFLELLAESAHLQCLDLSHAFFVSYPDVGSNAPQSLDAAPGIYQLLLHLRVDPGTTVEIATEHDEQTTRRVSKRGIRRLIPQHPAILPILDSATSLHLPPAPPNSVHFSAASESDGYGTLTVSYVRTCDLHEHVRLSSAPYEYITDQQLVDICDTFADSSLRHLTMESEIFGEAALIAAFCDLPDLSTLEVSFLD	281	3	1.06762
A0A060S6V6	3759	Staphylococcal nuclease (SNase-like); Staphylococcal nuclease (SNase-like), OB-fold	MPAWLPFWHSESPEPRSSKPDKPTKSHDDLQKLTQRADDLVSTLDARAANLPPHLLIFTAFTLGGVTALAANFVYIRYIKRIPNAEWVTPDMLLKRRWIKGYVTRCFVGDADNFRLYHTPGIGWRWPLKFRRIPVGRSDLKDQTTHIRIAGVDAPETGHFGRPAQPFSGDSLTWLKSRIEGKFVYCQLVRRDQFGRIVSAVHLKPRLFPGWLATGKDLSVEMLRAGWASVYEQAGAEYGRAGLEEFLRVQQDAQLGKRGIWKHGTQGETPAEYKKRYREAAASGDPVVSEPKSRASADGSDQPPASSGWLRNFIRTIVRR	320	3	0.9375
A0A060S636	3760	EC.1.6.2.4, NADPH--ferrihemoprotein reductase	MASSEPSSSAAAAHHHHAHHVNSHDQRTLTILYATETGTAQDVADRLARLCRSLRICAQVHSMDAYPPEELINESLVLFVVSTTGSGHEPRAMTPLWTMLLRADLPEDLFEDLAFAVFGLGDSAYEKFCWPAKLLSRRLLQLGASEICARGEADDQHHLGVDGALGPWMQQLSAVLVHTFPLPDGVEPESPDSLPPPRVSISNAAPGSQLTRKDPLVADREYHLATVTCNRRLTAEDWYQDVRHFEFSFDEDVHFNPGDVAVIHPEALAADVDSFLACIGYANIADDPIDIRHTLQDQSLPDHLPTTTTLRELFTRYLDINAVPRRSFFAVLKHFAEDELEREKLEEFLSEEGALQIGVQKGFITLPPDPKTPVICIGPGTGIAPMRAIIQERIHDGIHENTLYFGCRSASKDHHYGEEWEQYASEGKLTYRAAFSRDGPEGVQRTYVQHLIREDSARICELIEERGAWVYISGSSNKMPAAVRAAIQDALVSKGGKTEDSAKEYIVKIEKEGRLIEECWS	521	7	1.34357
A0A060SCD7	3762	EC.3.6.1.3, Adenosinetriphosphatase	MSGPPNPPQTQRKSRVLAALDNPAFLSPNLVAPPPSTPLPPPSLGLPPALQTPDKYSLDTSSSEFDYADLLASGSQNKRKAPGLVNGYGAAIGSSPARSLAPGRDFGLRYDQETAVRSIDKGGSDQELRMEEFVSRSIENAAHGLTVQKAMEGLGLKGYMDLVPGMEVRLLPHQIIGVKWMVDQERNTPHRGGILADEMGLGKTVQMIATMVINQPDEEDKNRTTLIVVPAALMFQWKEEIETKTNGVFDVHIQHGREKIKDPELLGEKDVIITTYQTLVMDFAIPEDLEDSGEEMEWLRWHGGPLSRMKFYRVVLDEAQFIRNRGTRCSQAVAMLRAKYRWCLTGTPITNTLRYLRVLALWTLPAVEVSSSRAHFCKIHELTAYSNNISDWDDFNAHVAKVQLEDARLAGIRAQAILEPIIFRRTKNAKLDGEPILKLPPKDVELVYVEFSPEEREIYDHMEKKAQIQINRFIRNNTLLKNREQVFVWMLRLRQICDHPHLVLEQADGFDDPAAVLMGSAEEKELARANKKMGPRWVNVRGPSVAQIKQRFLQRARAEQPDFDDDKRVEEEIACPMCGDFFVEDNGRILACGDEICKDCLEVLASSPIEARQEFGNSDEQTNLRIEKEWEAAASKGLRPCPKCKKMQDFSPNGIFVMSAFYPTQQEVLAANRAAIRRHAPPPLKKRKIEPETITLSDSSSSSSDDELPDFATLMRSSPKDKAKSKAQTPAKITLKKKESTSEVEEDESDQDRPRNKGKGNAKGRGRGKKGKFKVESSDDEKVPAKPHESTLSTWRQGGSNVEASAKMLKMIEHLKEWEASGDKTIVFSQWTSMLDLCEQLFARHGIRNLRYDGPMSRDAREYTLAQFRRPGGPKVILVSIKCGGVGLNLVSANRVINLDPAWNYATESQAYDRVHRLGQEKDVFVKRYIVRDSIEESILRLQETKTHLADAALGEGSGVKLHALSVRQIKDLFRMNKDPRQTRLDDPREP	991	27	2.72452
A0A060S6G4	3763	EC.1.1.1.153, Sepiapterin reductase	MPSYAVIGASRGIGLEYIRQLAKGQDSIVFAVVRDPASSYLQHVLAEHANVHVIQADVTDPHSLQRAAEQTSILSGSSLDLLIHNAARTDTRLNFRGFDDYKDLDELDSDFIDSFKVNTLGVVHSIAAFLPLLRRGTDKKIVVLNTEGASVSLTLRSRVADVAAYCTTKSAAAMVAAKYAAALGKEGFVVVSMAPGVVDTSSTSADETAAESFKQVMVRMAEAGFHPELLTPAQSVEKQLTVINGLGQEMNGAFLSYTGHPIPY	264	6	2.27273
A0A060S6W0	3764		MALADALRVLLSKDVVFTNARDLSYSEVACATVLTWDVLIMLSQEVELIWKRAWTPAKYMYFVARALLAINVNGSTGLKFTFDQCFAWQVVQGVLLQLIVTTVDVILITRVYALYSRSRILLGILGSLFIAEVAFLCYVLSVVTPRLEYNDECYVTSSPAIFQYYWIVSLIFETILFALTLYKFAEAVRQGWGKGPVMQQFVTDGTWAYTLIFLVMLSECFRSYPWPELTKLYSGDSWLLVVLSFAVSGDSRASAVWTTHLAPYPLLGIASCAESAPSILSIHRLKKHLRKLAHRANLSRDTVGSRVAGA	310	5	1.6129
A0A060S639	3765	EC.1.6.5.5, NADPH:quinone reductase	MSTPTKQLALVLGAKLGPLQLKEIDVPKPAAKELLVRIEAAGLNPGDWKVWKLGILVEKYPVILGFDAAGVVVEVGSDVNDYAVGDRVMFQGWVDFATFDVHGTYQQYCRVIPECRAKIPANLSFEQAATIPSGLSAAALPLYSRGEGAPSAKLLGPWEEGGRGHYAGKPFFLLGGASSIGQYVIQLARLSGFSPIITSASLRNTELLKSLGATHVLDRKLSSEDLTKEALKIAGGPIDVVFDAISAPETLTAGFEATSPTGDFIIVSNRPIPGASEHPDKKVHFARGLFNAPFNAAASLSLLAKLPELLESGDIKVK	318	2	0.628931
A0A060SC29	3766	EC.1.6.5.5, NADPH:quinone reductase	MQQTVLSLEGKGGPLVLKQVEVPKPAADEVLIRVEATALSPGDWKMYALGILIQSYPTILGFDVAGVVVEVGGEVKNHAKGDRVLCESYINLMTGESRGAFQQYIAVPSEYVAKIPDNISFDEAATVPSSLGTAALPLYNKAEGADSAKLVAPWEEGGRGKYKGKAALILGGASSIGQYVIQLARLSGFSSIVTTASPKNAELLKSLGATHVLDRKLPADELVQEAWHAAGGPFDLVYDAVANEETLAAGYRATAGKGDFIYVLQNPIPGAEESSEKRLHFAHGLYTIPTSQEASKQMLAKLPELLERGDIKPNRPEVIPGGLAGVLAGLERLGKNQVSAVKLVVRPQETKA	352	4	1.13636
A0A060SCE3	3767	EC.1.6.5.5, NADPH:quinone reductase	MSSIPSHQHALVVEKKLGPLQLKQVDVPEPGKDEFLVRVEAAALNPVDWKILYLGIPLDKFPSVLGFDGAGVVVKVGSEVNDYAVGDRVLFQAGFHPVTGVLRGTFQSYTIANSARATKVPANLSFEEAAGIPSVLCAAAVPLYSRAEDAPSAKLVAPWEEDGKGHYAGKPIFILGGASSIGQYVIQLARLSGFSPIIATASLHNAELLESLGATHVLDRTLPSDSVVKEAWDIAGGPIDLVFDTISSAETLATGYRATSPEGDFIYVLPDPIPGADEKPQKRAHFVRGFFDVPFNRDVSKSLLANLPEIFESGQLKPNRVEILPGGLHGVAGGLDRLRNNQEPNDMAHADMLDDELSEILFKLSVSTSMSGPAQAIHRSFRNELR	386	4	1.03627
A0A060S6G9	3768	Clathrin/coatomer adaptor, adaptin-like, N-terminal; Adaptor protein complex, beta subunit; Armadillo-type fold	MSSFRAAPRKGENFELAADLNSEYKDKRKDAIKRVIANMTVGKGDGLFPDVLKNMQTEDLEQKKLVYLYLMNYAKTQPELVILAVNTFVKDTDDPNPLVRALAIRTMGCLRAEKIIDYLCDPLQKCLKDDNPYVRKTAALCVAKLYDLKPELVIENGFLDQLRDMIADSNPMVVANTVAALSDIHVAAVAAGVPKDEFAITTDIVNKLLVALNECSEWGRVAILNALSRYEAEDSGESEHICERVVPQFQHANASVVLSAVKVVMIHMRGINSENVQRTLIRKMAPPLVTLLSNPPEVQWVALRNINLLLQKRPDILSNEMRVFFCKYNDPLYVKVEKLDIMVRLATEKNVDPLLSELKEYAQEVDVDFVRRSIKAIGQTAVKIDEAAERCVNVLLDLIASRVSYVVQEAVVVMKDIFRKYPATYEGVIPTLCANLDELDEPEAKASLIWIIGEYAKKIDNADELLGIFVDTFTEESYQVQLQTLTAVVKLYLQKPESSQALVQKVLNTATKDCDSPDVRDRAYIYWRLLSTDPGAAKAVVLAIRPPISIPRTTVSAALLDELLGEIPLLASVYHKPAETFVGRGRIGADAIPKKELADERLAAQKALQTVAAGQQAENLLDFSEDATNDGQPSGLAATTVLASTPAAANILSGTSSNPLDDLVSIFGSANLGAPPAPQANGNALAGLGVGGFGFGASPATPSVLQPATPVVPPTPQAPAQPQQAQDDLLGLF	733	13	1.77353
A0A060S6W4	3769	2OG-Fe(II) oxygenase; Prolyl 4-hydroxylase, alpha subunit	MSTQSNKPEKSKEELEADQQKLSKQLLSLQDSIVRKPPYCYGTVPVDVKDCILFYGKDDDARRINLSQATDEQLQHLAKTCDPATFGVHEQDVYDETYRKAGKLDAEHFSLNVTPDHLGLLDIVRDQLVLVNAPQAYIGGTKIRAELYKLNVYGPQSFFKPHVDTPRGETMFGSLVLVFPTSYEGGALVLRERGCNPAPKEWSVDSASLLSQTSSPSIAYVAFFSDVEHEVLPVESGYRVTITYNLHYVSEDEPPAVSPPQPRLVPKHEAAFRATLQGLLDDPTFLPQGGNLLFCLWHQYPLPTPTEDTTLEESRQALRRLADRLKGSDALVLQVVRALGLDASLRIVLRDEGWIYDRTTFVMCDHAVRLGEPLEFGDGDAGNLHGYLLQAKRAILINGPFGPLDKSDLWRYGLDDEGSSDDEPNSDCVNGPMEVHWVNYLHWHEGVDNTHKTTYMAYGNQASIGTAYWRVCLLIRVGPFGQRATMTAGDEHATNDFKVVLLEVITVVVQSYAVY	515	6	1.16505
A0A060S643	3770	EC.2.7.7.6, DNA-directed RNA polymerase	MIPLTRRNAARGAALVSYTRQSLPRPARLYSTPTKKLNAEAVPSSVGPGYSGDLPPYMSSPESRQVYSSIHPEMRGFLSRRHDYTVLPTPLPEDAAAEGNQFLFTDSPTQDLLAIMDACLYNLHDVPRAQQIFADLRESKRGHKVIDVRYYNHFLHAYIEMATTKDSAHRDMWIEEAWMLYNDMEQGNEPVQPNANTYALMLLAWLRFNASAPDGLHLSSTEVHDPMSILRNMIHRQIAPALVVADRAFTTNEEATEAIKALSRAAVQMGLSSVVNELGLADTLGRQQDDPLADVPEAVPVVKIKSLPDVEVKLSEDGSVSALQTDAPPQIEGEIPFNLETLRRHLSQVILARRVLSEDVVLRQRLLEQSVYNVAVERMKRQAELFDQLGLPKQGLHSTDLRTWMWHWHQKLQSRIEAEIQNLLAEERVIARMKRKPKDAILLTPFLNQLKPEKLSLITILEVMNLHGSGNVQDGMKTARALLSVGRAVESEVKAEIAKKTPVPVPTAATTDGPNNVFSEAGYRELQAHRMAARRLLEDSEDTQSEWTQLVRVKVGSFLVDCLMDIATVQRSITDPRTGEVITEEQPAFFHSYEYQRGHKLGVIKFNPAVAERMSKDPIAETLHPRHLPMLVKPKPWLSYNNGGYLYNRTWAMRFKESREQELYLRHASDAGRLELVFAGLDVLGSTPWKINRRVFDVVLEVWNSGKRFSKIPPALPDEPEPERPPNMEFDNKAKAIYIERQKAWQQAKAANHSDRCSINYKVEIARAFLGDTIYFPHNVDFRGRAYPIPPHLSHIGDDLSRGLLLFGEAKPLGARGLRWLKIHLANLVGYDKASFDERVQFVHDHLEDIYDSAEHPLEGRRWWTKADDPWQCLAACIELRAALESPDPEAYECALPVHQDGTCNGLQHYAALGGDAVGAAQVNLAAADRPSDVYTYVAQMVEESIKEDLKRGDQAPVFAKLLSGKISRKVVKQTVMTTVYGVTFIGARDQIERQLRDRGDVPPEDCWLAASYLAKKVLASIGDLFKGAKEIQTWLNTSARLIAKSIPEDRLISSLEEASPTSSRKRSTTPRWKKEQMTSVVWTTPLGLPIVQPYRAIKRKQVMTAIQSVFISDPNVPSTVNAQKQASAFPPNFIHSLDATHMMLTALECRSQGLTFASVHDSYWTHAGSIDQMNAIIRDTFIALHSSDVLSALAQEFRERYADYKVPLVALSGSSMKQLNLNPEKLNVSSEDIKVLTEATADSDPAEKSEEDSLLLADGEDADLDAEAEQAEKPKRKRRTQQQMVEDQQRMLEDDEADLDLDAESEPEDGGKPKRKRAPNKKKASQEIVEQRLGGKFVNLVDILPPLPAKGMFDVKAIKDSQYFFS	1367	34	2.4872
A0A060SC35	3771	Signal transduction response regulator, pH-responsive, PalI/Rim9	MPRIFHIPGVIFLLCAFVLLFLVSISLPYLTALDIARVKFKSGSPSVGQDSNAIHELRFGTWANCWYENDNVRACSPADNAYTTTIYNGGRQDFVTIGASWTRGLAVHPVATGVTFIALLLSLSTHVTFTLLASLTAFLAALLTLIAFAIDIALYAWVKHQVGKLDGVGSNTDTAPGFWLTFVSFLLLCFAGCTVCFGRRRDRMSGATTYNYSWKDRFRRRPAY	224	2	0.892857
A0A060SCE8	3772	Histone H2A; Histone core; Histone-fold	MASSPKKGSKAKGAASTAAPPAPAPEPAQRVLQTRSAKAGLQFPVGRIHRYLKQRTQHNVRIGAKAAVYTTAILEYLTAEVLELAGNASKDLRVKRITPRHLQLAIRGDEELDTLVRATIAGGGVLPFIHKNLVQGKKKAAEGQQ	145	1	0.689655
A0A060S6H2	3773	EC.1.-.-.-, Oxidoreductases	MARPQQKTALNIVMGAATFGEPGREGSRVHDVKDVEAILDVFEAHGHYEVDTARIYTGGTSEEYLAKAGWKKRGLLVDTKLLPNAGKPVPFGGATERISHSPEDLRKHLEISLKALGTDSVEIFYLHGPDRTTPYEVTLKAVDELYKQGKFKRFGVSNYMSWEVAEMVAICKNNGYIQPTVYQGVYNAIHRKVEPELFPCLRKFGIAFYAFNPLGGGFFTGKYRSPDDKVEPGSRFDASKGMGQLYRARYWTLPYFRALSTLQSVASAHDLTMAEIALRWLAHHSLLSREKGDAVLIGASSIAHVEQNLLDLEKGPLPAQLSFMHAAEEVVQALDEVWLSVSPYATDYFHK	351	7	1.9943
A0A060S6W9	3774	EC.1.-.-.-, Oxidoreductases	MSRPQQKSALNIVMVAFTQGAMTFGEPGKEGARVHDLKDVEAILDIFQAHGHYEVDTARTYAGGTSEEYLGKINWQKRGLLIDTKLYPNAASTRWRGSAAERISHSPEDLRKFLDIQLKALNTDSVEMWYLHGPDRTTPYEVTLKAVNDLYEEGKFKRFGISNYMSYVIYRPPPPXXXXXXXXXXXXXXXXXXXXXXXXXXXXXXXXXXXXXXXXXEPELFPCLRKFGISFYEFNPLGGGFFTGRYRSLNDPVEPGSRFDPEKSQGQNYRARYWKEPYFRALEQIEAVAKRHNLTMAEIALRWISHHSLMKREHGDAVLIGASSVKHIEQNLIDLEKGPLPEEVLKVLDEAWLSVMPYATEYFH	364	8	2.1978
A0A060S646	3775	Mitochondrial ATPase inhibitor, IATP	MLARIAARSVACAPRAAMTPIAARFYSEGAFNKKEKAHEDQYARQHEKEQLEKLRKQIAQKQAELEQLQKQHNELQGTPEKKQ	83	2	2.40964
A0A060SC40	3776		MSSAILRQASAVARAASRSCAFSTSAVARKDLVQELYLKELKSYKPPPQPQDAHVGVVKNFQHPPAPQPPTLPTDLASELSAYDAAEPTLAASAKPAESEESGPTGAESFLAFLEADEPKAEAHH	125	1	0.8
A0A060SCF2	3777	EC.4.2.1.75, Uroporphyrinogen-III synthase	MPTNVLLLRSPSEDGGPDKYEEAFRARGYRPVSVPVLETVHKNLAKLSEVVRRGEVLFDASEDTTYAGVIVTSGRACETWRTVVHDLSSSSSSSEATHQAPDWSTVPFYAVGAASASALFSIGTAYPSSSYAPRDIRGGAESGTAEKLAHFILSDLARTPSRESKTLLYLTGDKNRDTLPKILNEGGLELDSLQVYATQASSRFEEDLKSVFEEAAPEPAEQWWIVYFAPSAAKAVAPTIDKYFDLRATDGHSTSAKRAARIAAIGPTTLTFLREDLKMEVAVVAKTPTPDSLSGGIADWDRNHGP	306	2	0.653595
A0A060S6H6	3778	Lipocalin; Rho GTPase activation protein	MAAFLSKVFPRKKDKDTNKRSSVSSLLEGKFEAVSPTVSPSAAKFEESAQKPKDRGREKEKEKEKDVGFSLFRSKSRPLSPVPDTRQTVPDVPRLTLNLPVPKEERSRALGVVFEADPNDEGLLPDDVIGERRLNPLEALLLVKACSSAIVANGGLETLGVMHPFWYSASPEVQRKLISLFILSLGPKSPISTLSPSPTSALSTFDTELEYTRSPHDIAAVLRWALRHLRLEGESFGRPNGQWKWYQTFAEAERASSYPMNAFSDALVPQLPPSHLQLLIATLDIVSSLAAHSEHNGISGSKLSKFFGLWLLTTKRSEQDDDWFSFYSRWERAGRILEHIFLAHTRDEMARKKMPLRLAELVRGYPFKGPSEPVAGDAELLPRPRLSTRQYDALYIRIDTQVPDAKSIKRKQHALRLISDALKSELAHTDSKYKDLWEAIRKAALANDEPEPILIHVDGYPSISRIFSDETLRFLSLIPAESSNKGISSVPTIRAPRPPRKRSSSQNLSAKANGNGKAPTNGSPADRSAASPASPSSPKDWMDFSTAGFGESAIGKDFASTLLDKDVEVTTPPVERKSSKKRKASPGRSRGSSVDNPATEPMHRVTNANGPAPPKSKSTVVDLVKLDEAFIDFWSDALLDPISADWPNFVVAQLKSLPGVELDGKPVNWLVLEQRFVAPPPPPPPPVPEADATAPKRASSPRPSMRSEMSGRRSSTLAAAKKRLTFFSSSHTLSGASSVAKAESKTFARKKAKPTRIGELGEILPEEDAATVKKEESKEKRADKEAKTVAEAASQKGPSPSEALKGPEPVADQPKEVHVAIAESPAPAPASLVSSATAATPVTPTTDAMSPLTPTADDFPPVPVVGSLASASAAPSAAADAPAPAKVEPMKTEDAETEDKPVLAAPQDAHVPADVVPASGTTDTAPAEADITQEKVLPPAPEPVILTGETPGPQVALDTSEPAARAEISSKIDEIVAQAGSSPEVDQIPGADASASEKQQTTEVVPETALIEEVVPFATHAEAQAAVEEAAVQQEESPTVAAAAEEAGISPAAAVAATEEPSAAPEPVPEANAPGEDDAPVERPAAEKLVEHAPVPIPEEPDVAPAVSRSQLTAEEPTPAAEPAAPIPEVMSVEAAAQAEPSVPSEPALGPEPEPAEEEIVAPVESTPIPESAPAAEPAVLAEQPVVPEAPEAEQPSALVEPTETEAPLAPAEPALQAEAPKEQDADVPDIHDTQDEEEGAVGEEIAIVPTEDVIVQPAAEDASAAALPEAPAVATGSVEESSALAKDPVDVSSSERAQTTVEELTAEREPTASQGVEVKEGETAETKPEGDPVAEGETASADKVDA	1347	12	0.890869
A0A060S6X2	3779		MSAAYDERLAAAAPAATRAEKQEGYDVDLLNEQQSGRGVSVSPPPLPVLSANHGIAEAGEFTTDYVHAPPHAVPWYKTRKTLLILLLGGVVIAAAVIGGAVGGTVGPKHKAATVATSDPGGGGGSAGSDASQATHGDDAGEAASRETYRASASTTGTPTADTVAITGLIPTVTAASSDNHDHDHGGNGP	189	1	0.529101
A0A060S650	3780		MTNTDILLPTALTGCCMLTATELMGGFTREDGSREVLSQDDIKRCFIGRAKLLQATTIATLALYDQELSKGCTRRAVCGPVFLRLMNELRKNPTILCTLRWYTDRHGEGYADYHTGRHERDRHLCASCYGMLQDREKGGQRRVWRELPELMDVKVEGWDQGQVSPASAPAPQEPGN	176	6	3.40909
A0A060SCF7	3782	EC.4.3.2.2, Adenylosuccinate lyase	MALYPDIQKRSQEEVDAVVGAERLPEHADKASLPYVQAVLSECLRWNVILPFGLVHRCQEENEYRGWRIPEGSLVMVNVWMLLNDPDVFPEPEVFRPERYLKDDELDPDAPDPAVLVFGFGRSRYASKEMAHLFSPANRFYTWRKLWLNLAIAEKELGLPISDEAIEQMKANLHLDPKQFEIAAVEEKKRRHDVMAHVHTFGQVAPAAAGIIHLGATSCYVTDNADLIFIREALTLLLGKLAVVIDRFAKFAQQYRDLPTLGFTHFQPAQLTTVGKRATLWIQELLWDLRNIKRARDDLGFRGVKGTTGTQASFLTLFDGDHDKVEELDRRVTELSGFSYAYPVTSQTYSRKIDIDVLAPLASFGATAHKLATDLRLLANLKEVEEPFEATQIGSSAMAYKRNPMRSERICSLARHLMALHQNALGTASVQWFERTLDDSANRRITLPEAFLTADIVLTTLQNVSEGLVVYRKVIERRIAQELPFMATENIIMAMVKKGGDRQEAHEKIRVRPPLPSPSPLLSPR	525	12	2.28571
A0A060S6I0	3783	EC.2.7.-.-, Transferring phosphorous-containing groups	MAVPGAVWRLLLIGLVFHLVYIGTVFDCYFTSPVVHGMRQHSLEKPEAKRLVLIVGDGLRADLLLAKNGFAMIPDAPEIVAPHLRSIIETRGAYGVSHTRVPTESRPGHVALIGGMYEDVSAVTKSKVDFDSVFNQSSVTYSFGSPDILPMFARGATPGKVEMWCYDEHEEDFTKDATALDVWVLEHLRTLLHNATTDAALDARLRGEKTVFFLHLLGLDTTGHSHRPHSKEYMANIQVVDEIVKQTEELFREFYADDETAFVFTADHGMSHIGNHGDGDPDNTRTPLIVWGKGVRGPLPDTFPSSHDEYSESWGLSHLVRRDVEQADVAALMSALLGINWPVNSVGVLPDVDPRKVGYLHPKEGQKTLAKAALVNAKVVLEHYRIKHEDKKAHSLLYRPYSFAVTRAQDAPGESELAAIEHLIQLGDYYEARVHAMNLIKHTLEGLRYLQTYDRLLIRGIVIAAYLGWIAFGAASILVPSSMADVADSAAFHLVAAAILGGFWALFTKQRSPWSFYVYIAFPCYFWDQALSRASGPLLKFVREGGAGPVMRYALRGGLVVAALQSMVAGYTHRYIWSAWFVVIGVLWPFVAWPRELLAKHWRLLLAWTASCLVTAVFPLLNVHQAESLIAITAGGVAMYAIGMYGLFKIKYPEPRDANRHKVIVYWLLYELGWSVLFVNFIVWNLREKKPIPRSWRLIAWGTFLSCIATPFVFPVPCGKPHGRILSFFLGFGACFVWLAIGVEGLFYVAYSLTLCLWVEVETVLRAHSGANTHVSPPTNITSEGTIQRSSADASTYRPRADDLRIAVFFLFFVQVAFFGTGNVASISSFYLEPVYRLVPVFSPFLMAALLIFKIISPYIILAMAFSLLNARLDLPPFSLFLVALTLTDIMTITFFLNVTDTGSWLEIGQTISFFCISSMLLVWSAGICAVGEVLMAGQPRDILSQEKDEAVGSPSFARGNSIQAHDKSE	970	20	2.06186
A0A060S655	3785	Phosphatidylserine decarboxylase-related	MDASDKPTETSASPLSLFDLGLSGEPGGPIEVGPGGVLVPGRDRRALDEWLAETFARYDKDPALQGGPRAESVNKLETLIKNDEKLRTLFQKMFDDIPKKTEPPPQASITDYNTFLSYLNLIITKGPPFNVHANGLPINVLLLWPMATEAGRDAFSDHRVNELIKGVLDEWGRYLSDTYANSRDVVTTEAGGWLSSEAMKRMPDFDTTYECDPSDKKHYGFKTWDHFFTRALRPKARPIANPDSSHVITSPVEGTVYAHKIVSKVKDQFWLKGQPYSLVDMLHSENLNDAIRFSGGMVYQIFLSPFDYHRWHSPVDGEIQRVEEVPGTYYAAAPDQGFPNADKTALGGSQAYLTAVATRMIIYIKADDPNIGLLALIAVGMVEVSTCKFTHSGGRVKKGEQLGMFHFGGSSFCLILNKQASERILNMKQVNDKVKVNEKLIELRK	445	11	2.47191
A0A060SC47	3786	Signal recognition particle, SRP9 subunit; Signal recognition particle, SRP9/SRP14 subunit	MVYISSWQEYQEAAEALYEKSPDTTRYCVKWRHSPDGQGKLVLKITDNTTCLKFKTHSSVFLNRFDALNLSLMQKMQNKRPTQASTTASPSAPQIPVSTSAAQMPTEASSAQASTPMPSGPAGGGVKKKKPKKKK	135	5	3.7037
A0A060SCG2	3787	Adenine nucleotide translocator 1; Mitochondrial substrate carrier	MSTPPAERKPLPFVANFAAGAIAGISEILTFYPLDVVSNLSVYCYGGHLETGKSKQGVIGSFKTIIKEEGFGRLYRGLLPPLLMEAPKRATKFAANDFWGKRFLTLSGEQKMTQKLAIATGCAAGATESFVVVPFELVKIKSDKSSTFKGPMDVVSQVVKKEGLLGLYAGMEATMWRHLWWNGGYFGCIFQVRALLPKPETNKARLMNDLIAGTIGGLVGTAINTPFDVSDKKPVVKSRIQGASKVPGVVPKYNWTYPALVTIFREEGPAALYKGFVPKVLRLAPGGGVLLLVVEFTLNIFRQALGPPYI	310	7	2.25806
A0A060S6I3	3788	EC.1.1.1.146, 11-beta-hydroxysteroid dehydrogenase	MAFDFDNFTTALRRHPIIYGFLAIYLSYRIWPSKQRRSSRELALQYASKGARLCLVGRRETKLVQLAEECRSLCQSNPMAKAAMGDGDDRVLVETADVTVVDDIISLRTKILEAWRGFDTLVVCAGVGTLKPCLELAGVESSSDGTSLHRVENAGIEHVVEIANRALGPNYLGPLIAAVTFIPLLTSTSASPSIMLMSTLAAVIPAPTASLYCASKSASLLLYQTLAIENPAVAFTCILPSTVRGQAFFDAAIDGGSLRPGAADPNQFGSTPEDVAKRSIEAVDRGEKLVLIPGRAYIARALYWIAPALVERFARKRYNYPPL	323	5	1.54799
A0A060S6Y0	3789	EC.6.3.2.19, Ubiquitin--protein ligase	MSVPPAVLRRLMRELSELRTNPPEGIRVVTNEDNMLDVTGIIEGPEGTPYAGGYFKVRFQFTEEFPAAPPKCWFSTKIFHPNVSATGEICVNTLKKDWKSSYGIGHILLTVKCLLIYPNPESALDEEAGKLLLEDYNSYCERARLITSVHAKPKVRPAEFDVPSQTETTVTPVASTSKVVPPTTTTIPSKATSPPPTVPSQPLHPSTPNTYPSPTTPSPTSLPVKKSTPKERLSSPSPLGTANSNIAVPVQPNAAANKPVKRAAVSVGTGGEKRKKALKRL	281	3	1.06762
A0A060S661	3790		MVVLDEKSALMLPPPPPYVEDGPLSPPPFPTQGRAPTRLDTLPPHLLLRIVYETFSGPVKSQRKVLYWLTMHLRLVNRALYIACMHVLRSTYLSAYTSLIRPPYTSDPFPLALPDSPFAASSFSTTASSCTPSGLSSLLPTQSIQRETRVFDLFIALKVREDVWADESELHLEREESFKDLFDLMQPRARLEDLVRVYGSREGVVSLVASSSTSAPVVSPPTSKKSANGYPEASSRRTHGMSSRAKSPTVPFASLSVSFSPRSVGLVLTTKERKKTIVQVPRTREETLEVSARKLVMELKGWVAANLTSISNGAF	315	7	2.22222
A0A060SC52	3791	Ovarian tumour, otubain	MGPPKRKHARQAPQTSSPSAGPHNEEQGQGEPSTQIVIDGHMLTSANQPIATNPEENSQMLDAQLRQLGLYAAHTIGDGNCLFRALSDQLYGTPSHHLKLRQDICDWIEAHKERYAPFVEDERGLEHHLSCMRQPATYGGHLELSAFAHMTKRNVKVIQPGLVYVIEWDAGEEDEPARDDAAAPADDSAADSRQKRRQRRERIRAASEKNAPADDEAEGSASHGTVYVAYHDWEHFSSIRNLRGPHTGLPNVEEVPAPDSEPSSPAASKKKPVSKAKTKPAKASKETKKSDVCMVAEADDVSPPTPSQIPLPGSASPSPPPSSAPTSHASTFPAVSVLEPHSYRSPKRTFDESSASSQATSESSQSAAKRAKSSSRPESGMPTESAAPSALVHKDLSMDTDMDTPDLSGSGSSADSVSSLSSISSPEPTPPPPDPPAEKLLTRRQRKKLGLPKPRAAAVASTTARTTRSAGKIVIPGGRFQKAASKTATADETSEEDPEANAEWRKNGTGRLDVRGFRELKI	522	9	1.72414
A0A060SCG7	3792	2,3-dihydro-2,3-dihydroxybenzoate dehydrogenase; Short-chain dehydrogenase/reductase SDR; NAD(P)-binding	MDFGLQNVHVLITGASGGIGLATVQKFLQVGARVTAHYNTKLAPLDPLLGEFGRARIRALQADLTREADVARLFTSAAEGPEAFGPVQVVAINHAYYEARDVPVARMSLEQWESTFSTNLTSSFLVARQ	129	2	1.55039
A0A060SCG7	3793	EC.1.1.1.100, 3-oxoacyl-[acyl-carrier protein] reductase	MDFGLQNVHVLITGASGGIGLATVQKFLQVGARVTAHYNTKLAPLDPLLGEFGRARIRALQADLTREADVARLFTSAAEGPEAFGPVQVVAINHAYYEARDVPVARMSLEQWESTFSTNLTSSFLVARQYLRGLEAATDDAKEKAAIILIGSTAGKYGEAGHADYSATKSAMMYGLCLTLKNEIVSIAPRGRVNAIAPGWVRTPMAEESLKDPNVVYRALATTPLKKVATPEDIAGQIVVMSSPSLSGHITGQVLMIEGGMEGRLLNERGDLGLS	275	8	2.90909
A0A060S6Y4	3794	Protein kinase, core; Serine/threonine protein kinase-related; Tyrosine protein kinase; Serine/threonine protein kinase; Protein kinase ATP binding, conserved site; Serine/threonine protein kinase, active site; Protein kinase-like	MDPFSSLQVPDGSQPGPSRQQGARPVSVQPTSSSSANAQSATRKRASHNVVTSQPQQEEQQPVYRDIYSHPAALEYAAAHPRRTIPKFGPYLLLQTLGEGEFGKVKLGLHMQWGEEVAVKLIRRGNIDSSVRMSKVEREIEVLRTLKHPNIVRLYDVIETDKYIGIILEYASGGELFDHILAHRYLREKDACKLFSQLISGVWYIHQKKIVHRDLKLENLLLDRHRNVIITDFGFANRFEHRADDLMQTSCGSPCYAAPELVISDGLYVGSAVDIWSCGVILYAMLAGYLPFDDDPANPDGDNINLLYKYIVNTPLSFPDYISDDARDLLSIMLVPDPARRADLPTIMAHRWLAPYAHLFQKSVAELERIAIEQHHQKRLAYQKQMKQGAVVEASASKMARSQSARTDAYSSPSASGSRTHRDQRYAQQAQPEFLYETSAPSSSRRGVSSAIVLPTTTPLGLEDDPFAPSPSQEVPSISLPAGQGSMDVTNAIQETDMMQVDIDSPKSAVPPPTAYAPVKTTSPESKRSKQPNRHTIQVEYGEAEAKPEVKRERSQINGHGSAARQERSARKQSLDLDPRATQKPLPGTPSSSSRQPQEPIPTKPTPSSIVASPEPAPVVSIEVTEPPATPAAAMEKLAHYQNGSNGSTGSGSSKQSRHKKGLSIDKIGISKMFTSGSGAEQANGSVSRTPSQSQKSVGRSASKDAAPASAKDVGRRPSSVQVPSSTASVADTTADTSLLSPGGSTNGKKSSRRATLTVMVAPLRDSIMTRSRKGAETPMKEKPTTPLHKTRTPEEPCAPAVPPKQDAVVPPSTPPDPA	819	17	2.0757
A0A060S666	3795	Kinase-associated KA1	MAIPASTVKANKVMQWFRSKSKVRGDVSDSEAEKVVAPTDLARPSQHRGPTAPGAIDTKMAQRLPPPGSDKVHSPPLTISPSDGPFVPPSFTDRVLKGFNGARVNLRVHHGAVDQTTITTGSPPEVMKHVRAVLEGMGIDITIESDYKYRCIRPKRKRAGLGLREGSGSLAAFTMVGSAASNGVDKRGLPVPSQPSNSFGAATGGMLRGLLMRRQSSQVSTGTLHQVSPSLESEATSDTVLAAAAPAVEVPSPISLETIYGDTQQDAGDEVRFSVELTRLDRLDDTYSLDIRRLKGNLRSYKFLYDTLRQRADLQR	316	8	2.53165
A0A060SC56	3796	Citron-like	MSALKRTISGWKELWVVLFDNYLVMTKRKGSGPSTNTVEDRNEWRRKLLSAILARKVSQESNSIFRLKTITAETTSSHDGPAHPSGQLTGRVSCTLPFGVHDGRRFYAVGSEDGVWIGAPQQPNSIQRVIPLRMVTQLAFLVEYGLLVVLADKILYAIGIESVVPSLTRDADRPSDVFAFQRISNPHTPIHFFSVGRLAGRTLIISKKRKGVDSVFRILEVFLPAGEQGPPNIKVSKDFFLPSDTYDLLFLKTKVCILCPRGFEIMDLSDFSSATIPLEEDLQQMGKRPGAHKPIAMLRIREDEFVLCYEEFGLYVDKRGAPSRSPPVIEWEGVAAHAAWHAPYVLLFHDSFIEVRHIESGRLAQIMLGRDVRCLWDGRGVIPAEHPAFDDEFEDPRTPRIHAVLDDSDVLSHNPYNQTPHERDHVVELVPTERLVVPGTRYSPSLLSVADTLPPYTP	458	7	1.52838
A0A060SCH3	3797		MASRTSRRPRQSIKGKNIAERVKPYTGSRPLGESTRANRKHSVSPRPSESEESDQQRKSERRICPDLGLPTLDEYETVEQEYIAALDQRKKAKALISQEMFDDILLVLRSPGDQIVRTAQFRWWVRKMFRLEERLQIPSSVLLGQALRGNLVEVVIHDGKEVAVKENIYPILCFHHEVIGHGGRDRTAAEVRKHYTWIPKELVAGFIRTCPTCIFKRTGKCDEERAAMYAKEKEARVSAADELLARSDHARDDVEDRRQHEANLLSSSLFPFSSLPLPNAMLPQTLGFSSFNKATAGHHNGGSILDTLPGLVPWYLSSVGPSCGPSNLTAPSLPAPPGRRFHASANVPEDDLRFQTAFDEHVRLPSIHTCGRASQDSERVNLPSLSQLLELSAPLSDGPLLEQHPLQAISQASGVNPHISLLCDAHGIPYRYPTHTHYSPQIDPSLMPGGVHMLAFAAECAQIELNASGERPETQL	476	7	1.47059
A0A060S6Y6	3799	Ribosomal protein S19/S15	MLPTAVVQGGRSAWKGPFFVAFPNLRQALENNIPIKTQARSCTILPNFIGLRFMVHNGKDYIPVTVTQDMVGHKLGEFAITRKRFTYKATKNK	93	3	3.22581
A0A060S670	3800		MHTPAPELAPRASDSTGSPTSSAPSSTSDSPFFPSPTPSDCASCTAEDSKSLQFTKDVLPRYQDIAAGCVPGSARAASAPVGLPPALPSPADASGRAGDEGQMVGIGTVLMGRRPNGDGGTSDTDPLVNRTMSEDHGHGHGPGHGEHAYPPPTSSAGSHEGWHDDPRRHD	170	4	2.35294
A0A060SC60	3801		MTAHPERAATYDQLTLTYSSEVPGRGPPPAPLALVIEMIMTLCERLPEVRALKLDSFEFDEPALYALLTVAGRIHTLEYLYLDTLELPHQSPPWPHASVESWSASEGGSSRWALRKLLLNSGMIPTAELQSLVSFLEQSRESIPLESLELCTSLLQYSPDIVDNRPGAPHSLGLRHYGNTVNDISRKGKMNARKEDLLLPMLEPFVKAGVQVDIAID	217	6	2.76498
A0A060SCH7	3802		MGSSTTPYKRQYDHQSSMLSALSVFVHRILRYPMADNQPTLTSILHKEPGTVIHVTRLTDALKLAYEQAVRNHGFSPDRARVCQLSFMKERLQSQHEYILAYVTIDGQPWAEGASVRLGIIRCERTVDSELVTPKTHAKAVSSNTESSSKVSGTSSPSSQGTYIAAADQFILFDPTGIVKTTDVCLSTSRISKPNDVCLYEHRFQTPAPAPPCLLDPAQIPVLQFSPPETCPVRSREDTSPPSLYDLAAAALALNTFAPQYVLLRTQCYWFAAMFFYLLGGNRAADDKPKGTIPDDLVFHGTKKDVTAKEVKEGTFYKLLTLVTEADVKKAYDTLHEAFDGELTRLYGTLRCAVEGVLQQQRDLEQAREEAIKEKDRADRAIKQAREEAIKQKDRADRAIEQAIEQKDLADRALKEATEQKDRAQRALAQKDLLLAQQAAQLEALRLQSPSQAGQPGPSRAPQA	464	5	1.07759
A0A060S6Y6	3803	Ribosomal protein S19/S15	MLPTAVVQGGRSAWKGPFFVAFPNLRQALENNIPIKTQARSCTILPNFIGLRFMVHNGKDYIPVTVTQDMVGHKLGEFAITRKRFTYKATKNK	93	3	3.22581
A0A060S675	3805	Fungal pheromone STE3 GPCR; Pheromone B alpha-1 receptor	MADPTYPLFPIFAFLGFILALVPFPWHLQAWNAGTCIFMVWASLASLIQFVDSIFWHDNAINKAPIWCDISTKFIVGAGVGIPAASACISRRLYTIASTSYVTVSARERRRAIYIDVTIGVGIPVVVMLLHYVVQGHRFNILGDIGCVPTIFNTPLAYPLVYMWPPLLGCVSFVYSALTLRAFWVRRMQFRDVVCKSSSMTLSRYFRLLLLASIDMACNVPLTVLNMYINNDGVTMSPWVSWANTHYNFSHVEQIPSILWRTNRAFVVSAELGRWIFPCCALIFFALFGFAEEARKHYSALFWSIAKKLGFSKPEPSAVKQKIFSFVRASNNTHTIDHDVLPPYSLPKPVHYNNLDSFATSGGSLHDIDLEKAGISPTFTNTSFSSDDSHLSPFGQEFALSPLSPDVRPSSEDTQAEHRIVISDEHPPSRPPTPSLVVGNAAPSIPAFHRPFSPPSICPVSSLDEECRGSILITVHTEKTDTH	483	9	1.86335
A0A060SC66	3806	Fungal pheromone STE3 GPCR; Pheromone B alpha-1 receptor	MDPSYPAFPILSFLGFVLVLVPLPWHLQAWNSGTCLFIFWTAIASLNLFVNSVVWHGNALNTAPIWCDISYVVSGHRFDIYEDIGCQPAIYTTPFTFPLLLCWPIVIGLVSGVYCAMSLYAFNKRRAQFVEFMSAHSALTITRYFRLMAIAMTDLLCSVPISAYGIYLNIVDGGINPWISWDDTHFQFWRVDQVPAAFWRASRDTVISFELARWLIPFCAFMFFAFFGFAAEARAYYARLLNKVLNLLGVTRADKLPHSLFGSKAGQSLSSSSKSSHALPTFCPRPPPPPFTSLSFGSESNASYDLDKASSIESGAPPYEVRLGELPDTSSTSCSEPSTPCGHHAA	346	6	1.7341
A0A060S7Q4	3808		MLLFASRCGCGALPFGWTIPIGILFVISFPPLFGHEIVAILCGLVWGLWAGFGIVAAGTFIG	62	1	1.6129
A0A060S825	3809	EC.2.7.7.49, RNA-directed DNA polymerase	MADYNLHISHLPNSSFMDQCINASLADVSVSWEVFPDADDGSNWITYKEWTYTVLGARGLMRHLNGTARRPPPPLPWPRPPALTPASRAEQSRSPTAAATAESTVPEETAADSTGPSAYASLSDEDYLAKVEAMEAKVDDYEQKEYATRQQIYGTITDALLLKVKALPSAADVWAAVAKEHEGKSEMYATSLRARLLGTKCAEGADVHEHFNTLIRIREELAAMGSPYPDNEFSATLFQSLPESYGTLLTTLSTTARMTGHLLSPEYIIFAVSEEYDRRRLSQPSNGDSALAARTDPNVECFNCKRKGHVKADCWRKGGGKEGQGPRQRSLKKGKKGKSGNNNSNSANAAQAKADDECAFTTLALGATQPDAAGRNRIEVYDSGATRHISPYRDMFVSYTELNPPIPINAADGHSFSAIGEGSVHIKVPNGESSTDVTLHRVLHAPEIAFALVSIRRADEAGYSAVFEKGECRLFRRVTQTTIGRIPLKNGLYQVQHQDVAAAVGARKGPELRLTNLELHRRMGHISQQVSRRMVERGRICGVKLTDDATDTVCETCIQAKITRMPVPDERESDLAESYGDRIHADTWASDVTSLGGNKYVTTWTDDATRWTKTVPQKEKNQAFPAYKALEAELETQEGRRIKELQXXXXXXXITVESSGATSSLNTSSRRERTIRVNRTLAEHSRAMLLDSGLPRNLWPYSMVHATWLKNRTPMRALKGLTPYEARYGSPPDLRDLHCFGAKVWVRKESAGKTESKAREGRFVGYSQKSKGYQIYWPDKRSVTIERNVRFVEDEPDSVEVEDVQLEGAKADRGEQLTSSTSPSPTPQPPSETHPATPPPSEPSTLQTNQDDEEEESAPPEEAAGRGQRVRKPSKYVRRLQQGEGTVDGRTSAPPKGIQPAELMGAAAVTALATIVNVSDNEDEGMHFKEDEEDAALHAPPPIPLEYGFAVMDHALLIHEGQEPRTLEEAKASPDWPQWEAAIDKEIKNLRDHDTYDLVEPPPNANIVGCRFVFRIKRDADGSITQFKARLVAQGYTQMPGVDFNETFAPVAKLSSIRTILALAARYDWELEQMEVKSAYLNGRLDEEIYMRQPPGSAPAGLEHLVCCLKKTLYGLKQAGRGWYKTLSNRMAEMGFTRCASDHAVWYKRAGDSIVIVASSVDHLTIAGTRDFVMDFKSAISARFEMSDLGAMRWILGIEVQRDRQARTIAISQRTYIDTVAARFNLETANPVSTPLQPGGVLTRSQSPSTPHQVADMSNVPYREAVGSLMYAVMGTRPDIAFAVTTLSQFMQNPGRAHWEAVKRVIRYLVGTRELWLVYGTSDDGIQGFSDADWGSSTEHRHSISGYVFTLDGGAISWSSKKQNVVALSSTEAEYIALTHAAKEALWLRYLLSDIIHPDISRYPLTLFSDNRSAIALAKDNAFHPRTKHIDIRFHFIREAVDDEKIILQHRRTEDMPADLFTKALPRSRIDHLRLLFGLRPL	1482	30	2.02429
A0A060T0L7	3810		MTISKTITITGVRGKLGAPVHLTLAFIPSSADFDKVVPIAWKVLTLNEGDSISYDWTDLIGGCRAVIDDDTSKVSPREYAAIPIRKSSDLTKDTSKRPPVYEFSNPPSSIAVPKARVMNRTNGPVHIGAGFITDEGQQTEEAFNPVFVCPQVPDVSPAYVDYDAHLYIWASLDFTESEMLTDSVLSTASLWDGDLAKITGKQISIKVSRISNVVVVDGPKVSKSAPAQGFVTTADAAPQSGSSAAVTYKANLAFATPNLLSVGVNAIVEGLLPKGYSFFKAITKGYDTDAELEVVLPQNISCNQAELDLIDAIEANKNTFGKAYIKGHSGAVLLATNNGLQTWTDINPASQHWFSVNPDDHGDGAIERVAKKGAPAEVANGVGKSDADEEA	391	3	0.767263
A0A060SZB2	3811	Chromo domain-like	MAKRRAAGNVTFKKGDKVFLESTNLSLPYPNRKLAPKREGPFVIDQVMGPATVKLRLPSTWKIHPVFHTSLISHYRTTPEHGPNYVTPPPDVINGEEEWEIESIINHRKPARGGIHLPSIDDIDPFFDHASLSSLPPQPSPQPSYQNPARQQTQPHVSDQQLLDQLIPDLSTILGQSPTYDHLPRLPTSSFGNGTFTDRVGWTLVHPDLRCAVNQLLGLRVAGLSAWADVYRSAADIVPALHLMRTFTLAHPGTDHDFHREVRAVLDTALIRTHQLADLSLGKIVYQVLDYPAFHAILPKPPYVTTTQPNPAYDGPGRVDCLPGALHHPPNTANQQWGLPSVNSAHWGVSPTPWDGSDDKASNGDSDKENRAPRHPSPSGSGPPPTTPTPSLPELQEDDEDDDSISEEAHQYLRNFLFGLTRNTPLTTPTNALDVLATVASAERGIPTTPYLVVVVMTVNPNDLHLPMGGQV	472	5	1.05932
A0A060SU51	3812		MSELPSLVTDSLKDSLSQQFPLDDKLYSLEGDELKFMQAQTGITDEEELKKHILKVQAEAYAVYPYPCIRLFRFIHFKLPKLLGYDRLLKLGEERPNAILLDLGCCFGNDVRRAAADGFPVKQIVASDLHAKYWDLGHKLFRTTTESFPAKFVSGDVFDPAHLAIVPPFYAPPADPLPDLSTLTSLNPLRGHVSAIHTSSFFHLFNEEKQAHIAHAIGGLLSPEPGSMILGTHAALPEKGTRSTLIAIGTDGQSTFNLFAHSPESWTELWDGEVFKKGTVKVATKLIEREGTGGRIVMFLVWSVTRL	307	4	1.30293
A0A060SUS9	3813		MRDVEPRSSTQKVPPQVPVAAPPPASTLSPTTSPLISHVTLSSSVPAPTPGSPLSSSVLRTSAAAGVDVPSSRGPVFSGVAARSGGGAATPAVSGAARTAVVTANDPSLIPDVPDTARTTSPPPAASTGDHACTSTPPEPDSIKVEYHPNSKRPPKVYLFEEFDRSQQARDEPPPDPEPWRSAFMSLLDFEISEFALDAALSKMQIIKLLELMRRIDEGEEEFTLRTHHDVLLGWSKAAKKVTPFTKHILPVTYKKDDREYPLYKRDIWDYMKDILRNPYLVSRMEWDAHRLLRYDSQTEQWVQFIDEPLTASTAWDVQSKLPFPMKPLLFILYADKTKLSSFGTAKGYPVILRCGNLPVDIRNGEGPGGGRVVGWLPVLDEEAGEKHKTGYVNFKRVVWHESFRIILDPIRPFTHSVCMIPKGQLSNYAVVFPKRTGQEAQRILQEALALKNQSAREAILQQWSLRPVQNAFLELAHSDPYQALSFDRLHAFHSGLFGHHFWTEFKKHVQNISNEAVKLIDAQ	524	8	1.52672
A0A060STN0	3814		MEDSKNWDFPKAHTHMHAFDDIEAKGVSRNFNTKPNEKMHRPFKEAYRLRTNHRNVASQLLDIDHYCYAMGHMRAEIDLLKLPKETPEGDGHSPPAERIGGGHFSLGAQKDPSQTIAQLVESYTDDPAFNGFGRRLGDFLTKSYTAHNLPLPGGTSITFPLNSKVNYESLADWRQDTDLLRCNPMFFGHPRYDCVMVKGVGGKDFFARLLFMFTCSVNDTTEALALIQPY	230	8	3.47826
A0A060SZB6	3815		MAAIREQQLLEALRRSQLENSKREESERKLREEIDELRTMFNNLATQLQPRGNRRKRTVRIDGLDMGPTSSAGDQADFDRQAVMRLGKKFAIIAEPWILPRPEDALGKPRPNLRHDDPARFQFIEGFNVIRATAIKAVRDRAAVIFNVRQDFVERNPDGIDKDAEPSLLRYLTWHPDDEAAEYDEFPPLLYPDCVQNDALVFRNPQLIKVLKVILYGPKSVQSAATEAQSSTTQGSNPKRPDKRRGGRPASGPTPNAVLWGLKQVTPGMIAFSAIAATFVLSADEEFVPRGKVTHIDYWERFRLYKKVLMTTADEPATRATIAYFQQQLFSSPQDPRAPVAPLKSPGEDAADKLIRRLRGSNAAPPAHVPSLPPPSATRASGHSSTAVTPRTALTGPPAPTAAPGDRTVHVLQMLGD	417	7	1.67866
A0A060S5C3	3816	RNA-directed DNA polymerase (reverse transcriptase); Peptidase aspartic, active site; Peptidase aspartic, catalytic	MEIVRLNASALSDPSSLQITLYSDPIPVPFRALLDSGSSHCFVDSKFVEKYQIRTYSVPPLRLSLFDGSSNHVITCSTNLPIHFPSGEVIDIDFYVTPLDKSVSAVLGYSWLTTYNPLIDWKKRSIQFRSVSPTRPVSDPAPATPIAPATLSPEIPSVTSPTSAPRISLVNASAFARACKMSGSESFTLNLAATDFVSARSSSVSDKPPDLTGVPEEYHEFADVFSKSKADELPEHRPYDLKIDLEEGATPPLGPICSLSKVELDTLREYIKENLRSGFIRPSKSPCGAPVLFVKKKDGSLRLCVDYRGLNKITRKDRYPLPLVSDLLDTPRKARIYTKIDLRHAYNLVRIAPGDEWKTAFRTRYGSFEWLVMPFGLSNAPAAFQRFVNDIFSDLLDVCIVVYLDNILIYSDTPEKHRE	419	3	0.71599
A0A060SIK7	3817	Retrotransposon gag protein	MTTPGPDDTFQGFSAQRITVRTSVPETPVNPATGVVDPRFTQTVSPLHFSPDSEAPAQGGQAGTTTPVPRPPSPGNPFAPPENPPPPPPPAPGPVADIAPMLATAIDRFASMLQQAITPPQSGASEQHNVREPDQLDRSDPNKLRLFFAQLELVFKARPRTFSSDEKKVTYTISFLKGMALQWFEPYLLEGAMDNPPLFMSSYEAFQDELRTNFGPYNMSGAAEHELMNLRMTENQRIAK	240	9	3.75
A0A060SPH1	3818	Zinc finger, CCHC-type	MVMRRASCYGIATGTKERLTTRDKQERWDLQAENALTIIGLSIQPDQYEYIRDAKTGPAAWAALCAVYEKNSRANQIALKREFYTTRHNPNALIREYTNHVTALANRLKAIGVTLKDEDIVDVLIFNLDPSWASIASSLSALPGDLKLTDVIGALVDEEARRAPETAISGSTEDTALYTQSRRSRAMNAPQSVKCYICGKPGHISHDCPKRQDQAHVTHNSNSDPDVNHLATGTVW	236	3	1.27119
A0A060SQ43	3819		MMNLSSTCMTGGGLGTRWVHKLEKAVPRAKGEGASLMVTDFVSTNYGWLRSPDGKESTRVLFRPGKNRDGYFTHDEILAQATKAMDILSRHYPDEDHILIFDNATTHLKRAADALSARHMSMKPMQEGMLMFGVETPMRVENGKPVYGPDGKVLKMKIQMGDAQFIDGSPQPLYFPPEHPRAGVFKGMAMQTAGSGLLLSAAPLQSAGLPRC	212	15	7.07547
A0A060SIV8	3820	Ribonuclease H; Polynucleotidyl transferase, Ribonuclease H fold	MMAGGMGLAFTTRQACETIHVVADNESALETLLDPSLHGQQLVSIVACRNVREWLSKDPRRKTEFHWCPSHEGIEWNELVDGDAKKAADLPMARDECSLAHARHLLMVQMKSNWWDEF	118	6	5.08475
A0A060SJH7	3821		MSSSPEVDHINDPDYLCAFALTLHEINQDARRNSAEYKDAQKHYATLLDALARLAVREPRDQVVAIGAVMVGKSDPTELYVATNAVVPPYIVAHLDDICRRILHIRATIKTSPEPMRLLNAISQDRYVLKEPVTEPVLVALRKLQHVLYNHSIERLRARFAKLGWEEKLQHLFACINASSGAVVLDSLSEGEQYALERLKASPSVQNDFPAFEEGVQLFHDAIEKQDVAAIHDASVLLMGFNNRHAKASVLLLCDTFINAYAKRTGKGAGKHHSLSKWLSKISFVTAEYGKLIKIFTDSHLSDMFHDSVVIRPIANNPPMRPYTTALEPNAIKKTLNALEFTSDDFDDDEARTYAQLINDIQTTSARSTLRISSSGTATPADVFAAHSPSQTCSL	395	6	1.51899
A0A060SIL0	3822		MATQDIPSGALPCPALPSLPIQIPSLSDTYGALFIGMCISIFLYGLTGLQVYRYFRLYPKDKILLKATVLSIL	73	2	2.73973
A0A060SPH4	3823	Oligopeptide transporter OPT superfamily	MAGLLTVLAVSQVRAVALGLIIGCLLCFTNLYFGLQTGWISMMSLQSALIGYLLSKLLPKPISAQENVVLQTTAVATGTMPLAAGFVGILPALGLLDEERDGVPPVHLSWIAAVGWSCAVAFFGVFLSPPLRKQVIIEEQLAFPSGTATGQLISVLHQLPPPETTVRPRRGYNALASSEDDEAIAYIAEPQETDVLRIPEAKVPEQEGWSALSWSFAASGIMTLGAYFFPVIFSIPLFGTYLASQWLWTFTPSLSYVGQGIIMGFPTTLSMNLGMLVGWGVLSPLAKHARWAPGPVGDMTTGSRGWILWVSLAIMCSDSVVSLVPVVYELVYAKLWKGAADLGGDGLAGKDSREDETEDRLVPTTWVIWGLCGSIVSGTLLVWLVFGHDGIKPWATFIGFIMGGLLSVLGVRALGETDLNPVSGLGKISQLFFAWIQPGNIIANIIAGGVAEAGAQQAGDLMQDLKTGHLIHASPRAQFYGQLIGSCLSIVVTTTAYSLYQSAYEIPGPSFPAPTAYVWLGLARLLRDGELPEKSAEFMIVFAVIFSVIAAFKTWAARSGSPHAKWVPSGVAFAIGFLNTPSFSLARLVGGVVEHMYYTRVGRENGGIRLIIIASGFVLGEGVVSVVSLVLLPYHTLYVDRAKVPSTRCRPQV	653	14	2.14395
?	3824		MPASLGETIVEVITIDPNLGLPTTQTLQTLTTTTTTPAAQAPDVQQGPVGQPQATVDNGAPTVYTYTTTDALGTFPRIAPRFSCLPSXTILDYSSWRSEVGTNTVAPAVSDGTAKWTVRSGWLGISASLFAGVAGGAWLALA	142	1	0.704225
A0A060SQ46	3825	GTP1/OBG; GTP-binding protein, HSR1-related; Protein of unknown function DUF933; Conserved hypothetical protein CHP00092; GTP-binding; TGS-like	MPPKKAAAAEKKILLGRPGNNLKIGIVGLPNVGKSSFFNVLSKTDLGKAANFPYATINPEEARIPVPDPRFDWLCDLYKPASKVPAFLTCIDIAGLTAGASTGAGLGNAFLSHVRAVDGIFQVVRAFDDAEVIHVEGDVDPCRDMEIISTELRLKDIEWVEKHLEGLKKTGRSLGNNSLADKAKKEEIATVQKIYDVLTKENKDVRKVEWNNKEIDVVNGLQLLTAKPVTYLVNLSERDYIRKKNKWLPKIKAWIDEHNPGDPLIPFSVALEERLANMSDEERQEEEKRLGVTSALGKITQAGYASLDLIRYFTCGPDEVRAWTIRKGTKAPQAAGVIHSDFETKFVCGEIMSFEDLREYGSEAAVKAAGKLRQQGKPYEMVDGDIAYWKSGA	393	5	1.27226
A0A060SIW3	3826	Ribulose bisphosphate carboxylase, large subunit, C-terminal	MHDLVGVNFDKIDERLAEGLQPTEHEPLNEKDGWRQSSITIGIPSGRKPTTASRREEATAQRRLQRHQHVADTPPSHPIPGLHYTIHGFWHKNLCAEIRQTLSSDPAARTFVYDPHFVEHRRRTAGSAEHVERVHGELYTSDAFVQEDLRLQNSPREPDCNLPRAIAALMFWSDATQVAQFGQAKVWPNYLYYGNQSKYERARPMMHAAHHVAYFPMLPDGVQDFIRHHTGKAATPQLLAHCRRELFHGAWACLLDAEFLHAYEHGMIIDCIDGVRHRIYPRIFTYSADYPEKVLIATVRDKGRCPCPRCLIKFEDIAQLGTEDDEENAFERIKGFNYNEMLVVDLLHEYELGIWKSLFAHLIRILEAAGGQGVEELNARFRQVPTFGRSTIRRFAHNVSEMKRMAARDLEDILQCVIPCIEGLLSSEHNDRILLLLYHVAYWHALAKLRLHTDTSLQLLSSSTVVLGRALRHFTSVTCAAFDTKESKAEYAARQRAQARRKMTSSMSAAVVGRRQRTFNLKVVKLHFLGDYVQCIKRYGTTDSYTTQIGEHEHRRIKARRKRTNFVQPDAQVVNMDIRAGGMRRIAHELHDHGIDVPGIVAPESRASLTDELAQLPLTDHHTVPKDQKNVVDLREWPREHVGDVAVTGFVSHLREHLAVRLQADVPDLPPFGADQIVISQDRIYRHATLHINYTTYDLQRDQDVIHIGTDKTGVLVLTHQPHMGSHSDNLYADSSRLDGSRTGGLRSDGSCTDDLRSEDPRADSSHSDGFHADTSRWDGSCIDGSRCNSSHTDSSRSEEPHADSSCSAGFRVNSTHSRSGRFRSDGSCVSNPNPRASDDASPWAYAEVLNIYHCHVTMRAGETVVSRRIDFLWVRWLDSADSPSHFGTHVSRLEHVQYVPFGDRGWAETFAFIDPATVIRGCHFIPAFHFGRTTTLLPPSLVRPVAGDWQFFYVNRFADRDMFIRHIGHSVSHLDLQQPIPEHIVPSDYEYDIPEVNEETTLGTGMADPVDDGNVGEGEAVDTSEEEEDELEGLGTDGIDDLTMSENTLIQQKGAMLGIVGDLFRDFAQIINAGIAANQDTPLTALSMSERRDLQLFRAIMACVPMISDQIAEHGPGHVDVVAQLLDRGRVSVRSTDLNSVKLAIAGWRTFNPPIPLDRSASKDLRGFNHPGCGKLLCPAKWDWSDENVRNGLHNCSAKYRLSAANLPNMLWEDERICDPKDMFKGFGRGPLLVTALRHSLLGPKVATAPSGTKIAARKPKAQVYRIRSITPGCIAYAAVLVHFALSSQETFNATGHGCKFNYEMFYQAIIQTIEELMLERERHALLAWWNGQIFNAQYNLEAELEDEEEEEDGEPSVFVQMREQARARREREERENRDEQDEREERLVDGTTTAGSAPVQEPATASTA	1410	27	1.91489
A0A060SZU3	3827		MPTGSRYWCDCTAICAQKPGGRDLVPARTWYNHRPHRIQVQSFADFLQGFLNEDHALEEQEAAIVSRSRKRKRRRPHVEDEDSPGHSHQTPHATDTRPSSRAASPCAAHRDNGANNEPLGNDEPLAVQEDILLEPPDLLEPPLPETDPLASGVPEAEVTEPAEADEALPDSTREDIKNALRYIELLRSATLGSSGLEDDVLEQLQNPLQEELKITDPDVVLSIELYMASANGSKETYDAICDAITRRDVRVEVLSYYKVKRTIEKLTGICSVVHDMCINSCVGFTGHREALDKCPKCSQARYCPIRSKGTRLVGRQQFSTILPGPQIQALYRSPETAKDMTYLYDRCVEILERVRSGAGLTSYGDFSSGSLLLEAIVNGTITKEDVVLLFSLDGAQLYRNKQSDCWIYIWVVANLSPDKRYKKRYILVGGVIPGPKHPDDLDSFMFPGFLHVSALMRDGLKIWNAHLETEAISRIFLALGMADGPAMAAAQGTVGHHGTRGCRIYCGMVGRHKPGCPHYYPALLRPSGPAVPGSNHNDILLPSIRLPSPEEYQRNLQLIVSADTDALFKQLRRATGICKPSIFSGLSRTFPLPLGFPVDLMHLTGLNLPDLFMGLFRGVIKGSTQSDAKTWECAVLQGDTWVNHGKCVERAMNFLPGFHDRPPRNIAEKISSGYKAAQFQTYMYKYAPFMLRSVLGRPYWTNLCKIARAVTVLHLVEISRSELLEAKGLLDDAVVEFEELYYARDIDRLHVVRPAIHTLWHTPDELVRRGTLIGCTQYLIERVIGELGADIKQPSNPYANLSQRALRRCQLNGVKIMLPELDRSQRAADWIPRGALDLGDGYALLRALDSCARRIPPAEAKAFTDFLHSFPDLMVTRADGPLKIRKWARL	890	16	1.79775
A0A060ST19	3828		MSVSQGPRPPQFWTSSATAFRSAAFPRGDREEEEQPSGHGDKGKKPGKPDEPEGGGPGSEEPGGSVDRVDPTNQEEEAEAEEEAEEGQTQEQANPTLRNPKKA	103	1	0.970874
A0A060STQ4	3829		MTVITAVPHTDHLQRHYLPPPQRLLPSTPDGTYYAQHSARQNMARHELPPQAIRPLTQRGQPLPESDAHRVTTSSSTSTSLTGSMRFDATASHGLRGAFAGSWSSARTSLAYSAEPTGSPWTQRDSDRMDEDDKYDTSSGEPGSLSSLSRRPSLARFSRLSSESLTEMFGRLPAPSESDLILGTSKPRHHPATFSPDAQRARARSWQGDESVRLPPLRMLDSPRVARDDLPRVDASEPPAKRACVQLPSFPDYFEGSSRLSFSSSSVRSRGGTSSPPPSPSPSAASWSTPAHSTGHTDTEPTDEEDLAMGEDERQSGYSPQSLAAWKSLQERYARPRAISPVRPSSPLDDDSANLSSPQHVAVGAAKQVAASGCQAPRSRPSKSAAEHEQKKYRFVASTLSQDALPFEVKHAPAHAVERGRESIVRPGAKRKHGRSPSPSSASSEDLPLSSVTKVPAPSTTRPALKAKHHAPSDAPPSAATDPPKRRGRPPRPAYDIECLAPLHPDSPEAKGHFPDHR	518	7	1.35135
A0A060SMK0	3830	EC.3.4.24.56, Insulysin	MAPSTSKNVPTAADHAPAFRLYEGEIEKPPLDTRQYSTFDLHNGLRVLVVSDPAADKAAACLTVATGYMLDPGSEPYPSESDYHSFIRTNGGTRNAATGPTHTEYWFSISPTELAGGLSRLAAFFHAPLFTESLTAREINAVDAEYKRNLQNDARRVVQLAKSLSVPGHPWAHFGTGNYDSLTASGRLADGVTDEEQVLNHTRARLIEWWMEQYCASTMTLAVVGRVPQVSMFYGRLTAAIGHRSESVHELISLVVPRFSKIPNRGLNPRPAFKDDVWGPEHMGTILFVQTVKDYYALKLSFQLPDLREHYTSKPASFLAHFLGHEGPGSVCAHLKKKGWILDLGAGPSGRSREPQFFNMQARLTLDGYTRYQDVLRAIISYIALLRTSALEPYHFAEVRAIGRDALPFQEKAHAPPLRSRARARPPRRPTRRSGCSAAPVSTANGTDRSSGAYWSVHAERARVTLEAKTHAEEVVGQDVQWETERWYGTRYALRTLEPSFPPALGEPTIDRELRLPAPNPFIPEDLSVDKVEVSEPGKYPVLVRRTTTAQLWHKKDDQFWVPKAHVHMSIKSPLAYVTPRRAMMSRLLVDLVEDALAEVTYDADLAGLSYSLSNEVEGLSVSVGGYNDKLHVLLRTVLAKLRGLQVQPDRLRVLKEKVQREYENFYMGQPSALSETFATWMFMSTIWTPAQKLSELPLIAPDDLERHRDELLSKVFIEALVNGNMTRERALETLRLAEECLHARPLSPSEIPRQRALALPPGTYTTPLLLADPRHANPNETNSSLSYHLQFGAAADVQLRCALALIAHIMHEPCYSILRTQEQLGYAVGSAPWSVNGTVGLRVRIQSVRAPRVLESRVDAFLETLGDRLAGIRARLAVPVAPRLP	886	15	1.693
A0A060SN47	3831		MRQRKHLPVGPTDGVIPGDATSVLWDLWAYQTAHSNLPLAEETYVLHIWDDRGPGAARQPGLLSENSALKFALYSPQPYTPLESWTCPSCNGAISDYVAHPAFISLSVTLVIMLLSGYSLIRQALR	126	2	1.5873
A0A060SM68	3832	EC.3.5.1.4, Amidase	MAHLPLRKVRRPSTAAGQQLPVSADRHALVHNAFSGSGPLLVPVLAPDNNTTHARKRTSPDSAMLSFLAHRRAWYVRPPHPPRSNPPPVTRVRPTLTSTSHSAAKQREREERIRALPPAYHAPLTPADKQLLASPASDIVSRVQSGALAPLDVLRPYAKQALRAHAATNCLTEGPLAGMPVSVKDTVAFEGEDACIGYSAWQHHADPAAPAARRHFSGIYTIKASMHRFLKSGNSTSMPGQEGIPAVYSPMTRTLQDLETFWKAVVAMKPWEYDHSCLPIPWREVDLAAGKPIRWGVMWDDGVVAPSPACKRALETVVSELTAHGHDVVTLYDDLPDPPSPYEGFKIGAQLLVAEGGKLSTKPIRWGEYNDPGVRKVRFAYALPRFVKRLYAWYLRRIKRDDTYAGIVEGCYEKTVEQYLALVAQREGYRERWFDTLKRDAIDFVLTVPNALPATPHGGMXXXXXXXXXXXXXXXXXXXXXXXXXXXXXXXXXXXXXXXXXXXXXXXXXXXXXXXXXXXXXEGLLKQSGKAYTLLEPVD	539	9	1.66976
A0A060ST24	3833		MPTPKLPQELIDEIIDAVATASSSDVPDYTTLHACALTSRSWVTQARRHLFSTITLTEPPTVMAFTELLLSAPPSIRGIRPLLPMGMLVRHLRLGTAASTRQKHASHSAPRGDFTFFTIDDIPTALLPNLDTLSIAALPDLCVVPQGLSALREEFRAVTELRLGRAFFSPRTFAQILDGFPRLASLHLTYERAARDRIGIRLLDGDHPRFRLPTSLRKLVLGVPDLPIIEWLVHRNGIARNQLRSLSILFQPLDDLQALQAMLGHCGGALTELSVGYADPPYVLAFGTVPTDRXXXXXXXIHASPLKTNGALKTLRIEGCDALERSHPQQDLFAWIPALLQQIRSGSVEEITLAFRYVCTADVHGLPWIDWPAINALLKGRRL	383	5	1.30548
A0A060STR0	3834		MGQRHQAFLIARVGVGNRHRCVAALHHQWCYGTLPLRAARRFVTLVKQKDNAAVVRGELRALDNVKDGDDFESPTPCPYSRFLLWTAFSVDLETAPKYTSACIPLDARIGCFDGDYEDGLTVIDVTHPEQPAYTFITYNQGPINAEMYLSLYYDDSEWTETHDEVVRALHDVPMIALAHLEEAWPELSRYRKTNPRSSTSACDGPLLQDCSQPSATVTLPSLSETSLKAAVMHVVETGDSDALNAIPWFIAKQGIIESILRDLNPFPETALDLTRFPGLAGKQISSLVASIGTVEWLDVSFNKFVTATDLAETISATPSLRRVVAMCCPSIPNAEIIDAVVREPLRYRTLEALLHPAFLAPTNLVAPVAAFTFVWYNVTGFPRPFSYTQIPFFTPAQILQTIADFAPWTWPDRNAYYRFQSVIIASLTAGTRHPEQRWSERSVVAVPLRGAVGHDPYDALIPAAGHMWAFYCFWDPNNTQPYPRTDAKNALRRHSYGFIRYRFTGPRDDNIPPQSDIYDLAGFLECMSQEGRPLPPPEAVDKVQAILSMVSPETGELECALIDENSVPPLGYAY	574	8	1.39373
A0A060SMK6	3835	Calponin-like actin-binding; Actinin-type, actin-binding, conserved site; Calponin-homology	MDAFRLRKKYPEVSQDEMLDLINRFNAIPTDTPGRVDKQRVLQSLQASGESYDNAREVLKHVSVDSSGKVELEDWVESKEALLPSKKGKVTVHGSNANVSHTINEDERAEFTNHINAVLENDPDVGHRLPIPTNTMQLFDECRDGLILCKLINDSVPDTIDVRVLNKPTPKKPLNAFQMTENNNIVITSAKAIGCSVVNIGPTDIAEGREHLILGLIWQIIRRGLLAQVDIKLHPELYRLCEEGETIEDLLRLTPDQILLRWFNYHLKQAGWHRRVNNFSRDVSDGENYTILLHRLVPEKCSTAPLQTRDIRQRAEQVLQNADAIGCRKYLTPASLVSGNPRLNLAFVANLFNNYPGLAPLDEQEAKEYGVVEDFDAEGEREARVFTLWLNSLGVEPPVFNLFENLKDGVVLLQAFDKIMPGSVVWRRVSKPKVAANEELSSPTSADGEEEDIGVTPNQSKLSRFKQVENCNYVVDLSKQAGMHLVGIQGSDIVDGNKTLVLGLVWQLMRKNITQTLTSLSKSAQGRPISDTEILKWANTTAQKAKPGIKPIRSFKDPSLTTGIFLLDLLEALRPGIVDPTLVINVSESGPYEDRRQNAKLAISIARKMNALIFLVPEDIVDVRARLIMTFVGSLMAIANQ	641	10	1.56006
A0A060SN54	3836	EC.5.2.1.8, Peptidylprolyl isomerase	MGVTVDVITPGDGKTFPRKGDRVKIHYVGTLLDGKKFDSSRDRGQPFETEIGVGKVIKGWDEGVPQLSLGEKAILTATPDYAYGARGFPPVIPPNSTLRFEVELLEIIR	109	1	0.917431
A0A060SM71	3837	Glutathione S-transferase, C-terminal-like; Thioredoxin-like fold	MMAIDEVDPYKKPAELLELSPKGLVPALRLNNYDPPRALNESTVIMDFLEELATSNTKRTSHTTESLFPPSSDPYARALIRLQADNVNRSLVPAFYRYLQAQDEVLPDLAKQIEGAKGFVEAIEGLLTHFQRAEREGYTQYGLWHQRGLLSYADVMAAPWLFRATNVLKHYRGFVLPEGEQFRAYVNRVLNHPAFKRTCSSEDLYIDSYERYAYNRPNTSQVANAINAATTLP	233	4	1.71674
A0A060ST29	3838	Protein of unknown function UPF0187	MVAENPLFVGWSLKKFKATVINDIWPEVFFFTGVATMVTLVSEMTRHKLEFSNAMLTVLGTVLGLVISFRTSSAYERYMEGRKLWTNIAIASRNLAQYIWVHVPFERVDKVTKQQKSVLEVTIEKKSMVNLVQAYSVAVKVSTSSQSLAVRSVFGVINPFMQHLLRAEPGVYYEDLYPLICFLPRYATHNSELASEDDMLPLWKSSAMDGQKHKKAHTLTSSRPLSPDHTVGRAGSAPPGNGASASSEPEKELGQLSEEQIYHSLRGRLKRKKSFDPEMALPVVYSEHPLRPARNPPKESLYDYLPFLRVFKLFFKAIFRPLLRPFRRHHKPAPEIPLSASSATRSFTGKKLHPEAIDSNVPLEITLFLSSYLQWLLKNGVLQPAIASGFTTGIAQLQDTVSNLDRIRNTPLPFAYQAHLRISLWLYLFFLPFQVWTTFRYLTIPGTAFASFLLLGFLEIGQEIENPFNYDMNDLDLDGFCLSIQRELHEITAILQHTCPDPEEYIFTAWNQPFAPGDRRTAEEMLSDVSHSYHGPETGMHSIRRTLLKSWWDVDQITRTN	561	13	2.31729
A0A060STR6	3839		MTTLLAPIAEQNVGPISGVDEDVEPDSQWKEALRSRIEQGLQSMVDKVRQERDTGLRGLREGTREYDNVMKAYQISMDRVRRIAEDQFNQELKIARFERSLALGKEIEGEEFEAFRRQQQAIWDKIKKDGAERPQARQDSTVVGRPTHENGDPLAVPPKANSGEHDAREGPSTPYRESRPPVRVPGATEYRPRDRTQSGGSEQVPGTPGSYGGSRPPRSRGNSSVLAADVEGPPPSGPGPYDHGSIGRQGLSSLSRTRPQDIWLPPQAPKESPVSATSRTFAHATAPNLSPISPNVVNEPHGRSVSRAGSMRSNERPSPLTDMEPGSSLPRDRFGMGSVDERMPARKGKEADRTDYPSYPQPQPQHQREPVPPQPTVYDYYARRPDSRISMPITPARPSMPAQSSDEPYFYQASLVPPARPRQNSEDRPEGMPVRSRSSRHSAASDQGSPENPRYMPQGLASARPIPSKRSFNGEYDPWPAQPPSASRPFYGTQSPPAPPSYAPSNSRPIPRPASTDDHPRRPSPSAPAYGSQSPPDVFPFAGYDVPFTSSSRHRFANSPAGSINGRRNSNGSRSVRSRSSRQEFWGPADLSQRPLQTFEEQSVASDSDSEDYGMDLEDLWHVRERQDLTWKLVKEQEANARRKEEEAERVREEARRKEEEARRIREEARLKEEKAARDREEARREAEEAKRKAEEAKRQAEEARRKEEDTKRREKELQMQALEYEKKMEELRAREAELMRREMESRLEEERRKRQEVETKLQEEIRRRQEAEEEARRKEEAEARRREREEAAERRRRQQEEADRLRRETEEAERRHRERKEREEWERKDRERREKEEQERREREEREWAGTTEEREEQGEAGPRGAGT	869	17	1.95627
A0A060SML0	3840		MTNHPRPSNPRLSNPRPSDPRSPSEPDLTEELQNPELIRQQAAILEHIQAVNRDAKLRAAEEARRRAEEEAKRVVQEQKRASEEAAKRHAEEAQAKKRYDEEARQRAEIEARMRREQEEEGLRRELEARRRVEEERRRKEELERQREEALLESVLRASAEEEKRKQEERKRQESAGGSFEPPRPSPTYASASSSAPRPVPIPGFAGDRFGSASPSSYSSTSASYYSATSGRSSTARSSTMPTSSTPVPGSTPTSTPSVASTVKGGWKPSSSLPRTATTPIPATPTRSNASSSHRTAFGSTAPQTPSTASHSRSATGGIPHRTEEDFQRFQAEQARIRLERFEQEQIAAQQRRSGGQLTKEQVIDLFQEHDRRWASLAERPALFWESFPWPMLRPPLGPEQLTFPEVQAYVLSPHHPADKTPKDRVKDYLRKWHPDRFETKLLPKVPEVNQQRERVKEGAGTVARHLNKILSSLSNSAENGLFG	483	4	0.828157
A0A060SN60	3841	EC.6.3.2.-, Acid--D-amino-acid ligases (peptide synthases	MQDNIPHSSLAASRRELDAKHELLQQLGYADRFFDHNPDDDIASLPEKLALLDHDTDRWVQSEYEWAMEEAADSVVSIPDLFNVEEEDEESCLPSVYDPTFFRNRQPSTPSAMRARSQSLTQPPRSDCDKPLPSVPPLRLRARPSLPLVPPSTPEASQFPSPVSSQPTSPRTTLMEKHTPPPSPSVLSGLSSSPKTRPFPRPHAASVSGSPSGRTLAPRHATYPSISSTMSLLEDRETDAGKRAAVYVSGEDPALQSPAPRLAGRGRSSSATVTRTSDEACGPFSIGSSPRRKQRPILPALSTSHSTPQLRTLAELASIPSPSLVPPARSILLPSPMNDATLTPDSEEVSPGEAITWSPSDDGDWASQSALADPALDAAVEGAGTGNSGTALASRWSLDSVASRPRIRQVVVAVPDVSSSPASKAKKRDRLLSLISGRARAGSVGKTNPPPNTPRGSSDVPDIRRSESREVYTAMQGSFSSATRPSFNSPAVPPKIQLTPSVSSSSGSSASTLATPIEPMQPSPLPDTDPFGAGAPSCMYEEAPVFAENPHVPPESPLLAPMDPRTPPSPPHQSLALQVPDRPPTPDSPPPQPTLPLPSPSTPSPSFLVPTPRSQSFFASLKGKPRRRKKKLVISGAPLEFHLSRASSSLQAQTPAQGTEQQLQLQQLRALERSRRVQNVIKWCESFGPVRKIDTKEDGSLHVYWKDWEVADMVCRVQAQVVIKDVGRVNLAWSYIS	737	11	1.49254
A0A060SM76	3842	HAT dimerisation	MASKDAVAALVGGLVNSLPSLPETIPLATKTDKIFQIMTTVSGDTPWETLNRRFDILFGEDCRDAEGRLLHVRRGPHGLDLICQYLQEFLGSTAPEEVPFESLEVKVRRLSEEVRILGKKQTEPAQGSVMTNSKSSGLKLRIPRPNPALARPGTSNVQPGVVPGRTASIAAVVEAENTSVSNAGYSTLDQEAQQNMSKAGDSEMGTPKTAKPKVAARATAKVKQSALDIFLKGPLCNIIQLLGDDEEDKSYKPPRQPRAASVDSDHSPERIFDSDGNEIVDDTVTPKIRPKRKAAVVIDDSSASEPDEAETPQTRRARSRTRNCTSSGKYKRPARPKKKGKHHEKPEVLVVTSSEESDGQGALRKVEDNEAARSSKLKRGPVNSSLRHWHGPVPIRDRKTGPRWQFKCRYCSATRTVKRTVGGDDPHFKDEPRQPALANLASHLREDHPDALKGDKPAEDGNTAVDHGYTLASAKLMAQFLAEGELNPAVVPTQKGFYRVFAAWILDEDLPFTTGESLSLARLFKYLKIKFVLPSDTTVRNVLAQIFIDMHAKVVREFTRVKSKIAYSTDTWTTRQMVFTFAGTLAHFIDDDWTLIERLVDFYHIQDDEHQGREGARAFVNLLLLKRYGIHFNPENGRIRCIAHVINLVVQKILHTLNEADDPALADYYELWNKHLPFHYDPDADDSANNHSAEPPRAATQHEGNGGNTSCHPVGTASGPDSESEMGTDDEDDIILLGLGDDNSWEGKSALQKLRLIVNKVVSSPQRRSTFRKVAAEVYSAQTPENARRRQLMVIRDVPTRWNYTHAMIERGILLREAIDTWIFKTRELRTLLLGESEWATLQQLCDILKIFTKVTKEMSRANQPTLPFVLPLYEQMRHSLEEYARDELLAPPFRNAAAAGLAKLNQYYSEAKSSQYTIIATVLHPSLRVKWFNKLGNDFVPRAEALFKHAFEGYTASFPRKDPVPTPPSESVSNSKDDDFLLEVIGPMEGSPASSQATSVSAPDHAQADAESELDRYLAGEGGPGQLRMPLTWWKENACRFPIIARMARDFLAIPATSVSVERLFSSSRHLCTDVRASFKARTVTEAMCVKHWIRAGLLDIDARPPEPRCTTSVHAAA	1119	17	1.51921
A0A060ST35	3843	EC.2.7.7.7, DNA-directed DNA polymerase	MSPKRKGGAAPKPPAQPSKPVATTSKPSAASIPPFQSAQGRPSQPSSSTAATSSTQRVSPQPQAGPSRPGVTINPNPVSASLKAPAQPSKPTAQPAKSAFASHLRSVPTSAGRTGGPQQRTFTRSDRVRAEWREFQEKWVSVYQRQIERELEELFRTAERTSRKGTPPSGMDKIVNTMQRDFALAARAEWDARLARAQLQAEDWTDMTLEEMMEVEQVLAYEEPEDEPGALAQAHSHPTAPPQPAAAQKLSSGQPFHNTQPMASRYSPPAAAPEKPKTSGRGSEDVRSQQHKATSVPSSAVSTSRTAPASVKTAQTHPPPATSGEFLTYAVPVCLAVPPLDSALLGNSEYMDIVYKLHFNSIHQFHVKAADADAELALQLCKPMPTADREFTIRAHQMAMEQSARDIVKLRDHLLQEERKKRGLGGPGGDSAPPQAATVQPRVEPQPQAPAKVETRAPQQPPGAFPEERAQRATRRTEPSLDPEPILEYVPDGAADQQPATEPEEVDEVIEIPIKGKGKKKGKKAAVVETKPATTNSRSTPTPTSSTARAATPTVVKNAPARAPSPAPINTKLAAAVPVSGRGTPGLSSSSLSAHSWGMARAESSGQQALEAKGKAKEVRSRAREAVTEGHTLMAESGVHGTWTPPMDRATSGSKNPFAPSRPSRLAQVTHVPDRELIPQSPESPEPPSPPPHEFTGRDYVAWFAGSSSEDEEGGSGNLLDEDDDEEDEEEEASGTAGFGGLLASLAGASPWALFGSENSQPQKGRAASPARGRGATPTPARVPAMRATPAPQAEAAYARWGAPSNAGPSGLAAAPSAGTRGPPGMWKEEGEDLDQMLEIASSALDTAATGRGRNGMDMEQAMAMFIAASKARETLATPVGGHTAWGR	888	21	2.36486
A0A060STS1	3844		MDFQTIHGNHLYIQPAPLPTPLGHTPEAVDVMFPALPALMYNTPANLDQLAQGQVQGPANPAPAAPADENQENVPPPASQPQASNPRRVRDLRRRARELREQRSAPFVRSQMRYRRVLGDLNGQQVKDTRRVTVNDIDGRAGAAAVPSELPHNDYLDLNRPLQDILADPATSVGSWEAHEEE	182	4	2.1978
A0A060SML5	3845	Ribosomal protein L16; Ribosomal protein L10e/L16	MFSLSSARSLLAACRPSTWSSPVGPALSSPSFVFARGRHQLAPRSVKFIKRHKGVLPVPTGGSTKGTTLAFGDWGIRVKGNGARITAKQLKSADEALKRKLKPLKGAKVYMRIFPDIPVCIKGNETRMGKGKGSFEYWATRVAPGRVIFEIGGVPIREELAREALRLACDKLPTIMEFIDRKAPPRLGNMLVMPEVPADVNPQQTVSP	208	6	2.88462
A0A060SN67	3846		MRGLPSHLKNLVTRQATPQARQLVLSLFHEQKQPLTIQELYNLALQRQEQLQTEGSGPILPSMRYLKKVVLPELAGADKIQKVHAKVQLSKEELEELKDRMGRWSKKSASLPQNVELWRWQLKTQETAPPAPKKEDVFGKEVGVGADWSHLNRRRQQAREEKVKKDVEWLKELDRARKEAISS	183	3	1.63934
A0A060SM81	3847	Pre-mRNA-splicing factor 3	MSDKKRAWEGNGDSNVTKKLKSDTVSAVLLLPEGEYTSYHELVLLYNPIVPAQTSSNGTPTGSALSADALIAQKRAEIAAKIAAMKKSASASSSAQPTAAPSPITGSTAASASVSGAASPSPPISDDMARRIAEAKQRVAEAQKKLAVKDNPYMSAPQVGKKKVQQPEPPQQSAGLKMAAHPLLLDTTPTLPQSKKDKYKPMQPKFASIKANLRNAPTPPPAPTPIVPKESISNPYASAAAAPAESGFEGAPKERVGRQFRFNPKGKYVQIANQVRQEQQLEQLKQRIAESAKKAGLDSEFETLEKNIRRDAPPAAEWWDAALLPNKTYDDLELGMSNLNIRNANSPITLYIQHPIPIPAPGDKNQVTLKPLKLTKKAGIQFLSPRQAELQDKRDKIKMGLIPPDPPKVRLANLMKVLTSDAVQDPTRVEARVRREVAMRKHQHEKMNAERKLTDEQRREKIENKKLEEEKKGIYGAVFKVKTLSDPSHRFKVRKNAEQMNLTGVCIFHPSFSMVYVEGAAKFIRQYKRLMLRRIAWTEPARERGGEDVEIEGEEEGEGEKGKGKAVSSGTPEESQVSLEDNHCWLIWEGQLRDRAFKNFKPKSCPTDSAAKEALGEKLAGFWDQAKNWKPEEEELF	637	14	2.1978
A0A060ST40	3848	EC.3.-.-.-, Hydrolases	MKVLLRREPSIIGIIDQFSHVCLYNYNGQKWERHGYEGSMFLYEKSGYPTYGFYILNRMGTDDFIRPIYPEDDMEIMGDYLMYRCYPDFTKTRLEMGLSYPIPPEHRAAFDEELHRRIAPEEREKDRPKKGRSIILGLWMYSTDAREPLKEVMMRLHSYVKRNLPYPDEFKHGPGRPPPSKGHLRTPSGTQAQPQEQGVLSQASHSNGTLHNQSQPQLPSMAQAQLASAGAASELDKLFAKLITPSPSLQIPTAPSTGPPAGKSINDLFAALGGHEMVPSNIPPPQPQPAPQPTSQPSPATAPEPAPSRGLALLDSIFASAAGSSVSLSDAAVSAPAAPQSEEIAIMSPKPTSSALPQVLNQDVISTLLGLSDSRASSVAPSSVGSRRSQQRRYEGDNEFSDGDGVSDGVPFKSNVVSAAEVKARMSSAPTFTVHPAASSESEDDGTRPASSRRMPGDMTPRPPATGMRLPPTSPPHSKQQSANPTASLSGQSNGVASSGTPSSTPRERPLVPFEANSELWPYPRAPLDDRSFENDDVVELDFTDTRALSDPAIFSTRLKEKQQKGKGKKSKKERDADQARERAEIDKSWDMPTANGQATQLPPAASDTKLSTAHADSNAPATADTAKISKQGKKTSVNGSRNGIASQTKGALDAVAAKDAVLSAVAAKGVAAKPPMPKNDFVRELLTLIHTDSQFVEGLWKDYLARST	709	19	2.67983
A0A060STS7	3849	Transposase, Tc1/Tc3; Homeodomain-like	MVELTPTKKARLYTLMEHGAKPRDAAAEIGCDPSTARCNYAKLQKNPDFKAKPHCPGRPRKIHEPGESTVRRNLAEIGLHGRIRWAKPHLRDEHVAARYAWGLEHANWTVADWSRVVFSDESIFKVFGSDGKQYCWRRTGEALQPQNVKKMVKHDGGKVMVWGYLTWNGPGGLYRINGNLNAAQYVKILEDAFFGTLSDYSLSISDIIFQQDNDPKHTSKTAEAFFEANNVKKLPWAASSPDMNIIENAWHHLDKQVRKRYPLPTNSNQLWAALEEEWRKLDLGYMLALGAQRAATLGNRRDWLSVRYLVHIGTQCTARRTILLICFKCSEFEILLPQNCDNGILYPSRLQLEDRLLPSPYRSSDFIFRLARTSAASLSPSTLSHPGPSHRPAACSTYTYSAMDPDMIQAGSSPHLPLKWQRKLAPNSVPDLPVPCTEPILAEPQSPLHAHKVHSELAHTASLGNLPFKWRRKLATESGGDAPPAAAAPSPLRRMTRSQTAASRAKASVLGDSEKQNIAQTTLICKKKKSIRTKRRGKTARLQA	544	9	1.65441
A0A060SML9	3850		MDAKMYRHILEDSLLGTLHDHRLGPSTIIFQHDNDPKHTARLVQEWLEHQNLLVLPWPPSSPDLNIIENVWAEIKKRLETYRPRPRNTEELWRVVQNDSEGKEGS	105	2	1.90476
A0A060SP41	3852	Integrase, catalytic core; Polynucleotidyl transferase, Ribonuclease H fold	MGWSNSVPIFHDDTTYILRPEIPHITIPYIDDVPCKGPESDYRDEGGTYETIAANPGIRRFVWEHFANINRVVQRMKYAGGTFSGTKSILCAREIMVVGHRCTPEGRLPDESRVAAIKKWGPCRNLSEVRAFLGTIGVARIFIRNFAKRAHPLVQLTRKGVPFEFGEAQLKAMEDLKQALLKSPALRAINYESPAPVILAVDTSYIAVGYHLAQCDEQKPQIRYYSRFGSITLNERESRFSQPKLELYGLFRAPQATKLYLIGIRNLVVEVDARLIKGMLNNPDLAPSASMNRWILAILTFHFRLVHVPGTSHGPDGLSRRPAQPGDDPAEDPDEFEDWIDRVHGFLHMILPLPAPWRRRERDPVQMLALADATEDGHNFSGGEEDDEEDERATRAANRSAIRIASETEAANFAEPEGEVAMPYSKQAKKADERLRNVEAWLRTLTHPEGLSNTEYATFVRYAQNFFSDDRKLWQKSTDGAHKLVIWPEKRLDILRAAHDHLGHRGQYATSQFVSEWFWWPTMQEDVAWYVRTCHLCQVRQHRKVLIPPTVALPGGLGMRWYIDSMKMPASNGYRIIVVARCSVSAWPEWRMLRSENDRTLGDFIFQDLICCWGSLVELITDNGSAFLSAVRDLEKRFNLHHIKISPYNSKANGIVERLHFNTRQVLFKAAESDQKRWSQVAHYAFWAERVTVRKRMGCSPYFTVTGCHPVLPMDIAEATYLSPPPTSLLSSGELIAWRAIELQKQHDQLSLLKSRVYRARIEAAKKFECDHPATIRNFDFKPGSLVLMRHTQIEKSLNRKMRPRYTGPLIIVS	814	18	2.2113
A0A060SP75	3853		MPKNTRSNRKASQAQAAAPSSQAAPVSASQSSKAPMTNEDLQAEAIVHIEELFANEPEMDWGGHDHQGHARLVLSWLDTMENLGIARATIEGFEDCLAEMLGDLLRADADEPEFCDPRLLAADRRNRERTMAAIAKEMRRKELLKTSEAALRSFSGTVAMSTEAPVAPSSQMPTNIGYKSKPAAKVMVPGKPRFPLAISSPPSTRSAISLSKRKARSPSPVCEDNIINIDQEAEMTQEVAPPSKKRSRADLPVLHSPTYSRTPSRSLAKAPFRCDRCASTKSANIVCVLREGLPKCDRCFMQFTGCWAQKIPGAKVKSYAEWFDSQGYTRTDAPNAAELCEVMAARGRTSDVPAWTREGAASPTPRTPLQRRGAVPAPASGSQPSVASRPKHRAEVVIVEPPKSTSSARARSIESEDEDIAMDDDSVHAHFATPSPVSRAPSPPLPLLRERSPVAPPVASSASRPAPAPRAGPSLDFTSVQVNNAMHITTPFRARYLALQGQADSLEAQRWAVGILLVRARELRDENGEDVHQRSGRLLAIQGQTDALEGQDWLVRMLLDRIRCLQDAIVEENRRYQTGSQGGSGQGPSASGSCR	595	16	2.68908
A0A060SNN5	3854		MLKEAEELRTAVKQEEREHAAWENAEREERGKPSAGPVEKEVEGAAVPGSSLGRTVWREEPREPGWLTGEELMQTLLVEVQGLRRDYDRTSEELKSAQKELVVVAGAED	109	2	1.83486
A0A060SZP3	3855	Endonuclease/exonuclease/phosphatase	MASRVKKPVPGAGESRVASRASTGGTASSRPATPSQTQPTGRKRTVNAADAAFREAEKDIPDLEAAVAFLRQFTLIPEGVNAVSDAGLISGLLHFAHSAPTHELARKGLISFAYIARELLESRKFEAVATAVAERAEEQLTLRLDEHTTRMETRVEEVMAEIEEAKKELLGYGRQLKDACDWVGQAEAALTAARTDLQSAAAAAQVPGAPLNPPPTVSLDMAPARTRRAVTMAEHLQRQVLIRGATLAISGDELDTNAAALRQAVAAVEDMAEGGLTPPSGGVIEAAKVLRHGDIVFTASTAEMARWLLRPAVAKAFSRKLGLRAQIVERTYRLVAERVSVSFDPADPTALRELEQRNGLQTGAISGATWIKPLSRRRPGQMTAHLMLVLSDVDQANVALRGLRFGERWIVVRRDVDEPKRCARCQSYDGHFARDCSAEVDTCATCAGPHATSQCTVRDPRQFRCVNCSQDGHAAWDHNCPTLRSKVRVRVARRADAGFRFFVTNSPETWIPDDEELERAPPPPTVWSQIKAQPTSCNCTMSDDPPRATLCIWQQNLNKSLLAQDDLLHKAHPRDFDIIAIQEPYLDRLSLTRSTSHWRVVYPSSHHADAARRTRSVILVSKRLSTNDWNPISIPHSDVTAITIRTEGAPAVHLFNLYVDASSDTAVHAAARAMRNLGDWDDDDDDVHQAIWLGDFNRHHQRWDDPGNTHLFTVGNVRKAEVLTRYLDVLGLEMALPAGIPTLEHMRTKNQTRPDNVFCTKGLRDHLRSCLVRPDLRPLRTDHYPIHTEFGLPVAAAPPRPRREFRQVDWVEFERSLAERLAAREFPPIIESIPTFDRTLDALMRDLQDTIEQHVPLTPHTPYAKRWWSKDLTRMRKEKERLARESHKRRADRAHPIHAEYHRYRNRYTDAIRAAKKDHWQAWIDSVDGKTIWDANRFLRRGPTDGGSARIPPIKAVDEGGRPCVLNSNADKGVEFHKTFFLPPSTAGVPEGPFPKPRFSYRPLTDEQVRQDIRSLRAFKAPGPDAIPNEVYKHCVDTVAPVLASLFRATFTLGYYPEAWKLSSTVVLQKPGKSDYTVAKSWR	1083	15	1.38504
A0A060S7I1	3856		MPSPAALTYGPIFVGVVFNIVLYGIMITQTFLYFTVYKKDRLWMKLFVALLFICDTVNCAFDISFLYIPLVNNFGNPSSLMYASWVFATDPVMTALIGSLTQCFFAWRVNVLTHSIPAVIFITLCALCQFCGGLGTSIAVGMIPEFVHFQKFEIIVIVWLAFSAVADCAITIALVWHLRKHKTGFAATDDIVNRIIRLTVQTGLITALCAVVDLVLFLATPSGLHLVFNLPLSKLYTNSLMSSLNSRAGWRYGTGNGETTTEDMTRTERNKHLTLRGDTGRRVSMMTPNQVYIDVESHEMVDVIDTKTLRSIEAMDHNQNRTYSEKDGRLCAATTSDSL	339	12	3.53982
A0A060S1S0	3857		MAIASLLSPHDVATTLNYYAPVGDEAPYRYIRGAPPGKPEHNLGDDPRPVTVRDARGREDEFKLDVHGFQFLRHVSAEKEFVDEEAIKTVYYKEVEELLKSVTGGKRVFVFDHTIRRHHEKDGTLPRDQQRGPVERVHIDQTYEASVKRVRQLLGDDAGRLLQSRVRLINVWRPIENPVFHKPLAVSDWRYLDEGADLVPVRYIYPDRKGATFSVRYNPAHQWWYLAQQTPDEVTLIKCYDSETDRARLTPHTAFWDQTSPKDAPHRQSIEIRAFVFDDQ	280	1	0.357143
A0A060S250	3858	Ribosomal protein L10	MPKSKRAKIVSLTKVAKKTREQKNALLQEVQENADKWQYCWLFEVGNMRNAHLKTVRRLWKDTARIFFGRGAVMAKALGTTPEEEHKLGLHKLAKQIKGQVGLFFTDSPPAEVIEWFDDFKQPDFARTGNKASRTVTLPAGPVMQQHSNPPEPFPHNEEPQLRKLGLRTRMDRGVPTLDVPHTICEKGKTITPEQAQLLKLVGIKMVTFKVGLRARWDAATGEVVQIEGQEVAGDEAAGEDPEEEDAEGHMSE	253	7	2.7668
A0A060S1K7	3859	PBS lyase HEAT-like repeat; HEAT; Armadillo-type fold	MVAEVSPSTLAALEAALLNTSGNVPLHNRFRALFTLKSLKNDEAVDIISRGFADESALLKHELAYCLGQMKNTKALPVLENVLANEKEDPMVRHEAAEALGAISSMSSTDILKKYLNDPEQCVRETCEIALAKIEWDNSEEGRKHWESTAKAAQQTYTSIDPAPPTSGLLAGKAAPEDASPENIAKLKDTLLNTSLPLFERYRAMFALRNIGTPAAVDALAAGFSDRSALFKHEIAFVFGQLLSTHSVPALLAVLQDSQESDMVRHEAAEALGGIATPEVLPYLKEYMSKPDAPRVVRESCQVAIDMWEYENSDQFQYANGLDNGAVPGQAVGA	334	8	2.39521
A0A060S781	3860		MKQLLGRDDFDPADIARTDFKRLDGQLAAGICHDAPWSDEREGWRTASVTIGVPTNRRATQASRREATASARRVTRHEPAADTPAAHAIPGYHFTVPGFHHKSICAEIKKTFSSDPAARDFVYDPYLVERQLPDTTETERVYGELYNSPSFVQEDIRLQNSPREPGCDLPRAIAAIMLWSDATVVSQFGNQKAWPAYMYFGNQSKYARARPTARAAHHIAYFTVVSVFGVTQINGMLIYLPRQLPDEVQDFVRAQTGGKSASAPLLTHCRRELFHAQWECLLDEEFLHAYEHGIVIDCMDGVRRRIYPRIFTYSADYLEKMLIATLRDKGRCPCPHCLINFDAIENMGTSDDSENRSRNIRGTVAEQDARVQEARNIIYNEGYVVNSDHVENLLREQSLVPTRNAFSRLERFGFNIRDALVVDQLHEFELGVWKALFSHLVRILETVGTDVVNELNQRFRQVPTFAWTTIRKFADNVCDMKRLAARDFEDILQCIIPCFEGLLPEAHNNTILTLLFISAYWHALAKMRMHTDTSVKLLHDTMAVLGYELRHFAAVTCAAFPDTRETVAEYDTRKRAEARRTARGPPAVHSGGDPVPFNGRRLRHFNLKTVKLHFLGYYAPTVKKSGTTDSYTTQTGEHEHRRMKSRWERTNHVNAEGQVVNIDARESRMHSMAHELAEHGLDIPGIASPLSGDPDASPVPIPPEMHHHIGDTEKNHIELRDWQTDHPVDAVLDDFVYELKEHLRERLRELFPSLDDPDIPVILRHDRIYRHATAHVNYTTYDLQRDQDILHPAVGKCDIMIHTPGVHLVDESELYPWTYARVLGIYHAIVLPPGETCPQRVEFLHVRWLEHDCTWTSGPDIRRMERIRFVPWTPTSSGAFGFVDPSHILRSCHLIPAFHYGRTSEYLPPQSCYQEAGGEWKYFYVNRFADRDIFVRYLGCGPGHLEARARSVERIVPDGFNPNVLVNMDHVPGWADEAEDGDQLEGEDGDVPERPDDEDRRRRSLPFPSQYPLSASIHSSNFFAMAIGTARTHSERDSSGSEDEHAPTSKRPLTRKARTPREAALIAAGSAVGLMGDLFRDFQSILDAGIHLNDHSPSTALTYRERKYQELFRYIQGIVLWVVEEITQRGPKGTLLVARDLEIGRMAVRSADIHGIKKAILTWNQYVPVIQPDAKSTRGFNHPECGRLLCPVTYDWSDPELRRALQNGSRRYPTGGRDWPVVLWKDERVDSDNLSVGFLRNRRLVMAGRHSLLGPRAAQQAIPGKLPARKPKAKIHRIRSITVGFIAYTAVLVHLSLNSQESFGDGATAGTFPYEEFYQSLVRYVEDTMTSDESGDLLTWWTSEIFGQLEDDYATEDEGTSGRPLSVMARMRAQAAARVAATEAAEALNSLSAASSPSAPASAQAAGV	1408	25	1.77557
A0A060S7I3	3861		MIPQAQVALHASVASTLAGSKDPLVAASSSSIPWTIVNKYYTAEVHFETHDFEHFRVHHAIGVPAIIYVWGPGEPYKEHIPEIAQKIQHYDPEVTLAVRFSDSAINAVSATSPTEEEDGLDEFLSSHGFEFVEGDRSYRRPTQDAERHSDDEDSGEYEREPYEFIVLTPDRRAGIPGLPRVIDALSTIMWPSLVQSQSTRQRKSRARELVGWAIEEEGDEGLRALIADPSASTDAHTTDASIAENNVRKSRMQREMEELERWLEDKESGSGLQYARSRPDGRLSGPPVTEAERDQQAEAWVTSAPVTSVEGWEDILTPPAIRTPRADDDPVAALTAEHGFEDDFADFVSGTSDAHLLHPHGLGHGEDRLLEVSYDVARLTPMHTGASYRSMTSVSDFGGEEGLYVERDELQSGGYGVLGEDDNDPDLPSRAEILETSRRLFGAAVFAAAPEAGTATAATSSSSFEPATAPPTSEPSVSTSGSSAANPDLSADLSLDSEEGDDDHSFAPFDLSRVFSALQGMKAEIAGMENEDERRRAAARVALGLVYGLGVQNEGGEREISAGPAPQA	568	8	1.40845
A0A060S1S6	3862		MATASVLAPHDVPTTLNYYAPIGEEAPYQYVQEPPAGTPPNNIGTDPKPVLVHDARGRENEFSLDQNGFQYVKWPSVEKEFDDDERIKEQYYPEVEEILKKVAGAKRVFIFDHTIRRKPTEDGKPGPQNRGPVERVHIDQTYKASVARVHYHLPEDAERLLKSRVRIINVWRPIHHPVAHKPLAVSDWRYLDENDLVPVRFIYPDREGSTYSVRYNPNHRWYYLSNQTPDEVTLIKCYDSEEDRARLTPHSAFLDPTAPKDAPHRESIEVRALVFDTE	278	1	0.359712
A0A060S257	3863		MFAENIVSACMDVDARTPSGESDQIDQLDESTFAAPVILHPSKGASNHARGRAAEDDPARLARLFEVFADVSGPPLIFTGCRICVSQKRRCSWGGIGPRGEVYAIVAKTGPKTKALARFNGYDFGIIKRVENDWPAIFEAVESATHFIVAQGGVVLDAAALAAKTSDCHVRGAHPTEWPVFVLLLFSRAFAIVRHHRGLAMARIYYILHWLPWHRRNMQKGLTMCRVPSIRPMLMLETKKTTPGGCRLTCLTARTFDLSEVPPPAHHAVELEPGPATRKSTFATVKDAIPERAPSIAVPYIELRSFPRAPHRATNSGHIPRRMSRLPATSVPSPHLDGRRSPERATQDAAMRKSEDSEGTTCDVVSVKTGTPPAPARASGRYVSATGSADRHALLGELKILQEEHASLRSRRTIIQAQLEALEAREAELLALLSESKKEIVTSRAFSPL	449	9	2.00445
A0A060S1L1	3864		MPVGTPLNRTSMPMTHPANVPGGLAIGSNGGNKDDDAHDESEDAPAASGDASDRGNSRKRRRASSSAGASGQPRAANNNAQNAAAQNQAGAPTTSPHARPSAIPPGAPPLAIPGVAPQMPLEHSPRQGQATPTSPNYAQPGAGYPPPPGAGGDPNMYAPPPHQQHGGYPGAPPPQPYPSFGHDGGAPGGQPGMANTWGPPVQHSNQYARR	210	6	2.85714
A0A060S786	3865	Methyltransferase type 11	MIVRPTVSSSFTARRSQSTPPRRRSNSAGAASAESTPALPAAAHLLVQALHTSSTPVPELPLRSSSSKRKLFRLKRPSSSHAEKSGLREDQPPHTSPSAPASPAVPPRPARNPARLNSYQGLSTSDAPGSSFVHDVESATHSQTDTRQLRNADDGADWEFRLPRGSEFPLQRKKSKSSKGSAKRAMQGDSAKNDLLFSTLDRAILEELRQKIQAREDHYDRQVTDLDVWDNLWQQQLGGSITMHAFKTAPTRVLELGCGTGTWILNAAREWKDSHFVGVDIVPLHPDLIQVGSFDLASRITWVQANFLERLPFQNEEFDYVLSPIQMWEEDLRFPGSRRETDSILDSPAPKHDSPPTPPHTDSSHSSEQEKFLPSTPYELPVHRSLACSYSFDDVVRVKNGSLENKTIRPLRAVPSNLNIASTPTLLRTVERPPPNPHDHSLLETIYDEMHAARFINLDPLSLLANLLPLHLRDVRAPPPVIIYFPQSPAATPTSTSNPSMPFAIHHKVPLMGEPHSDDQEHVTMASGRQSLSMLNGREVAKGTPFVTLDTSRYNGISPAALRRSTLPPTPRPTRSDHTLEVRASSATTDKALGQSPLHGMNPLPNKTVNFDPRGLNLILALRVQEVVACAEPMWDWVVDFQETILRSARRQGAAQPSDHLAFSTSRRRRHPKQDALMALTREQFDELLWRFELDMKSRMHLGTVVKERMGWDPCSPSTSEEQETFKAMCASWAEYERRVAGSNRRNRDFSSPPPPLSRQSNLRRETQSARNEPHPRSPLALGSEGSTERSELAQTANSTASSNSWSGYAAPPSLSGDSPAPSSRIGRIFVAWKA	835	16	1.91617
A0A060S7I7	3866	Cdc37, N-terminal; Cdc37, C-terminal; Cdc37, Hsp90 binding	MPLNYSKWDRLELSDDSDIEGHPNVDKRSLIRWKQRDIHEKREMRKMRIAQLKADIACNEVLKPRLQQITQEVEAQGAPHFSSLVERFKTNPSPEKPPTNAPEQKTYDEMLLALMLQVWEDVKKKGVEKNDPNLSEALVAGLKEHLVKMDEHQEKLRKDLAHEEEEQHKKITMEDLHEGFDSHYVPPKPAPPPIKGAIHDDKPKQKQKVTEIEVLNPKGVQSAPFNEPSSSIAASSSSTPADDDAELPELTPTLEQFSRIPLKGYEESWEFIKAHRDVYVPGASDALLVAAFRAQSNGDSKWAMQCVHQSLLLQYCEKLGKDGPSMFFRKMISGDPRATSVFEKDVADTYAHLVERVRISKAEEAAAGGEQIQLVPENPNQSITFNVPDGPPPEKLELEGPGFENVDIEDVRKALQMRWDVFQSFEEPLQKALQSQSLEEVNKVLGSMSIERAEEVVKMLDLAGILSFSESGIRDETGQGEEADDEGDAENEGEGAEESKNID	503	13	2.58449
A0A060S264	3868	Phosphoglycerate mutase; Peptidase S8 and S53, subtilisin, kexin, sedolisin	MGEYSIVTGFFAQDDPDADGVAIGALPDRFGLLDDSPQRWQKFKQRIDELNATAPENTQYKVFFFVRHGQGYHNVAEAKYGTEDWDEHWSKLTDDGKILWGPDPDLTSVGVAQAQAVRKLWEAERKHGLPLPERHYASPMRRALRTWHEIFVNDGLLAEHKSRVMILEVSYMIDTGLKTRDFPPPIYEFEDGFSEEDILWRPDERESKAHVQERAQAVMDRIFSSDKDSYICITAHSGIINGFIAAMGRPRYPLPTGGKWLPYSKGRNNDDVDHSPIGILPVVIKGVAIDPDGMPPEARR	300	7	2.33333
A0A060S1L6	3869		MLPHRPLPREDTIELDYGQEEPSGTSSIASSPAAVPAKVVMPPVAASEPMQLDHSPSKEEGEISDSELAPPTPKAKLEPLSTGLVELDGIAASTKPALPMHESIPYISDVQPPPCPPTSDKPTTSTMLVDDNHVRPGLALTQAQYDTAKDIILDLLGWGVPPEYLVGCGLSREIVFYVFVELNLRLPSNLDTTGLPPIPTPSTSQGVLPTVASPHPTQSHPSVPHQPASQPESSSDSAVPMARPLSANAPSFVPAAADVSGPSSASLHDMEQQRRQELLARKAVLASRRLKKGPPPVASPSQTIDKPGFTHGVATIEVVPPKVVDDFLQSIEPASEDRPRPMTISPPSTYEMDVDDVPGLTTTLQGPITEYTPLPRPPPPASISTTVFNVTKPQSPVVPQSAASTTSDRSSENGPSTSSFSTTPLSYDRDDDMDVVPGLYHPNPDDSNASKPRRGTKRPVAADFVDMDSGPSRAGVKAPTELFRANIRRKTAGFAGITQRRCIIDLSDSEAEEEGNMKQTFIPPRTDSRGPKAGTPQASTAPTPRHHSPAVAPPVTPAILEEKEAEIRRMRELIARREQNRKKKLAAVSRSRLTFRICSLSVGKSSRSTPLNKSTPTTGFPIKQEDDDSASLRSFEPSGSVSSVTPEPVANGRPNDSQDERSVLAALLPHGMLGSNARFDSLLIGSLREWREWCGLVTCI	700	14	2
A0A060S7J3	3871		MARSFVSLTLLVTCLLSVLTSVLALNAVRANPDSPPITLPTAQNAWTLGTVETVKWLTDGYNVNGTGSIILGISLPNGSVDFWQDQPLAEGFPLSDGIVNVRCPLNLPTTRRYVIALLPDESNQSPPFMVLNGTQVEPTSIETPPATLLTTGNVPPATITRSSVVGTIPPPSSSGSAETSNAGSSFTQVSSTSTGPQPTQTGSQTNGALNTINGETIIAAAAAAAILVIAPAWIG	235	2	0.851064
A0A060S1T6	3872		MRSPPAFLWSANGGSPGTTIDDLCSGVERFPPRKQAVPPFLRRVFRSVSNLSLRSPTLDGARSPKLPSPGSLGAPYHKTWRPTFYTPALRQPRALPIPEDFSLKLLSALTRAEERMKAKSSGACAGLIDDPTSNYGASQDDEPVEVLDSLSTNVDSARAEEDVLGSEGVSSSIEHDSSSARRIKVQLYTIGLDTVLVDPEATGAWDSPMSNATTVEESASESEVSNMVIQEEDGIPESGNRMSMSDIDPFLEGTEWRSIEGSAARVVPSMLSLTSSLSHVHSTELDADVVKPPSGDAQLAPPAVERSTSVAQDCCSLTHETLPTTAETIIRLPSPSISRHSESPGQNDTSSTVPGSEAARNADPAISPGPLRPTVDDNATINPSSNLIEDRKVTPWPAFPFYVDEFPPIELPSLPAELDAVLLAASASSDSVEFAEEIYLVQMPITPLMLFTVELTYDTGAASCGPGFPLSYPCCSSDPRGADVLPGGSQWEASAHWDSLSTGMVCVAVVGSVVLLYVAFSAC	523	10	1.91205
A0A060S271	3873	EC.2.5.1.18, Glutathione transferase	MTSSILLPSLQLARRPSPVRLTGPHAFRKLAATPSARSGCLKSYSTATSPSSKPLLLYTAGTPNGRKASIYLEELKAQYGLAYDVHRVDFKTAEQKRPWYLALNPNGRIPTLVDRNRPSRTLPTAGGAAQEKGFAVFESAAILLYLAQHYDTQRKFAFDARQRPEEWSEMLQWMFFAHGGIGPMQGQGYLEETKRLYGVLNVRLAGREWLAGPGQGKYSIADINAFPWVNAYSFAGIETLDEWPNVKAWIERLSERPAVKAGLQVP	266	4	1.50376
A0A060S1M0	3874		MPEDSSDQPGPHYALLEYARSMHQYTLELWLDLSRKLDAQNQPAGVPESAMPNGLGRSASDDSMRSEGATASELAESPQD	80	4	5
A0A060S796	3875		MKPRLPISLRLPFSRSYATRLPERPPYRAPDPLRSNPHATYQELPDNNLTFIHRPPPTAPSPLSYTTNPSSPLLKEGPTPVAGALPPSVRKDKGEKPRLSDEEIAKIRDLRRADPVKWTRGKLAKEFGCTPWFVGKLITLKGPDRRRALAEREREHAEARAKWGERKSLQADIRKKRKEFW	181	1	0.552486
A0A060S7K2	3876	EC.5.2.1.8, Peptidylprolyl isomerase	MVRRRSGKGKAAHSKPRGVNRKDSKMVKWNTAEDIPMDEEDQFHASRDKILLEGDDHGGSDDGDEDEVFALKGMPEDESEDEEEDGYEGGAQYEDDEDDIDGIHYAAAEAAQKEKKKQKAKAKGKKGKKGGDESDEQDDGSDESESEEEGWGTKKSAYYSSNAQEIDSEDEEAIELEEQEAKRLQTKAREAMAEDDFGLDDVAEGLPETDGIVDEPAQPTVQQLPQDKQSLLRHLEKTNPEALALANDWDDVAHGLMKAQAKIAKLEAEDPAALSLSMMHLHYQALLTYATTLAFYLHLRASEKYIQRPELLRSHPILPRLLQLKQSLVTLEDLDFAASSDDEDESGLSGEDDLSLDEDDLSLDEDELMEDARTFTSARRTGARSAAIGGDDDIPYRERKKEKEARIAKEVAKAREGAGADLDDVDPELEMDAAEKKAKKRRREESESEDEGGEADGYYELVKRKSKEKKEKKKQEYEAARAADRYVEEESVDGPRSLTRAILKNKGLTPKRSKSVRNPRVKKRQKYEKAKKKVASQKAIYRGGVDANRYTGEKTGISQTVKSVRL	566	10	1.76678
A0A060S1U3	3877	Fungal transcriptional regulatory protein, N-terminal	MDRPDRVEQDPSSSNSQPFNFSSPSMQNQIHELAKTLPPPRKQNTACDACRARKVKCNQLPGQDKHCLSKNYPCTHYIQQQTTEKKRNAASAKRPRTLSTSSTIGPADHMAVSGHSGTTQAYQSPGPHFPQQGTFPPAHSITPDTQTRDLLAYIFAPPEPSSRIAQANGSAYLRMGGSPSANAYSEWGLWAHRLSEESFRIEFALDLVEVFFQIVHTRLPLLNPVQFRSRLHTSLTLTGSQNDGSSPNTPIAQQQRTRDSASPLGGQSSQQQPEKPLHPALVATVIAWGAKFSEHPLFVADRRHNNGQSAFAKVLINRARELAEDMKVHRIPNADHVVISLLIEPLQSRFHGFWLGSAIRLLLDLQINHKSVMSNIHDPEARGTMIFAWWMACLADAYRSVYYRRKPMLHFQRLQFRQFLVRDPPPSLSMETPGLVRPLTAGHALYSQGYYKAAHALARIARQMARQLWRPATESDGIPADVLTTIMEMLNDWRDEYLQHVGVPTTFPEAWDFVSAVTACASDATYHIMWIILFNAMDDFGIRELIDVTRAGTPEAMSPPQHAHIEESKRKVANEALHGALRIAGLAGVLSSNGYLKLDCAVMHVSCIQAGMLLARLGRPEVMNCINGLEQYAYAYEECADQATEIRRVYQQALVGETELNHMASVVPRPGPAGEGGTNAMNIDHPQVIFSGFH	694	21	3.02594
A0A060S279	3878	Mitochondrial import translocase, subunit Tom22	MVKVEIVEEKEQHDSRSPYSSASSSRTSSSVSLSSVGSELDGEESFYERIVALADIVPPTTRQRISDRLGRTASFIKGTGKVVGNLVWIVTTSALLVGLPLALVLEDEAKIVQQEKEMLAQQQGAQMLAPPGSMYPNQPQQKGVTPPGF	149	4	2.68456
A0A060S1M7	3879	NAD-dependent epimerase/dehydratase; NAD(P)-binding	MLAVSAKVVRLPRALTHSKRALHDLTALPSNKPVIAYGPPGRSATTGHIATVFGCTGFMGRYVVAKLAKAGTQVIVPYRDEDEKRHLKVTGDLGQIVNMEWDLRRPDQIEECLRHSDIVYNLVGREYETKNFSYEDVHVKGAGMIANVAAQAGVDRFVHVSHLNAAHDSPSAFYRSKAAGEEAVKEAFPTATIVRPSLMYGYEDRLLNNVAFWAIWWKLNHMQTKVRPVHVMDVAQALANLIQIPSMPGTFNLPGPSTMTYEYLITLVSTVTYNPPSRAPVLPKLVALWLAKMAQYVWWPALSPDEVIRRYIDDVDVPGDWDKFGITPDEIEEHAITYLRRYRSA	345	10	2.89855
A0A060S7A4	3880		MAQGQIKGLQKQKSSGGRHAAKAAAAPKKGKRYIAPKKTALVKQAALHKELSAKINRSIERQVAAAASSGKLTIMKNIALEGSSSSEKDKEKTAKAKASTAEKS	104	2	1.92308
A0A060S7K9	3881	EC.6.3.2.-, Acid--D-amino-acid ligases (peptide synthases	MSNSAPPQSYPQDMSWQVAHHPQPNASASGHAQMPPMMHHSQEHVDYAPPSAQQSFLSRHPQDPFSHHPPPSPSIDSTASSNGMSFDSPQIDGSIGPDRSLSRRRLRPHSRVQSHGELPDYAAMTEAHDHVQNSHYPSHQGSRPQTPNGPGGPDQFMQLSEQSRLPFSTPPAVYSRYAPFPYAQPQSRSTSGSTTSAGSNPRSASPALSVASALTSVSSSASAPNSQINPPFPPADSPLNGRKEANKKRRLYNTDRRAICIFAREHPGVKQEDIAAHFGVERSTVSKILKHKARWLSVAVDEEVLVAKMRPSKFPELEYRLAQWVKTVSKSGTVLSDALLRQRAREIGDSQGYTADKFKASSGWLENFKHRHGIRRGVWVGYGTADAKARAYAEDFEPPVPETDCPPGPFGADPTPPPEDAPGDLELNVERNGHIMHSATPAMHPSALAAQTPWPQPDEGPSTREPTSSSLLYPSGDQSHYSLQQDASQEAEEPVVEAAMPPAEPVPVPLGPESGGSGEQVYVMPVMPEILEQVDIPDAGEAEKAIDKVLTYVRANQADLELNETDLELLMEIKYKLFGKATGQPYQSHYMHT	593	16	2.69815
A0A060S1V1	3882	Ribonuclease CAF1; Polynucleotidyl transferase, Ribonuclease H fold	MRCNVDLLKIIQVGITLADEDGNFPQDVSTWQFNFKFSASEDMFAPESIDLLQKSGIDLQRHEEMGIEPNDFAELMITSGLVLSPDTKWISFHSGYDFGYFVKLLTGQSLPMNEETFFDVLRTWFPTIYDIKYVMRSCKVLKGGLQDVADDLGVMRIGPSHQAGSDSLLTASTFFKMRELYFNDHLDEPEFNGKLYGLGQTFTLQNGIAEAARAGAATLAEREDRAITTGREAHNQTPGPPGHGVMGMGATLTTPVMAGAMPAQMPTTPYGPMANGPYMRAPIGVGGGR	289	15	5.19031
A0A060S285	3883	Src homology-3; Cdc15/Fes/CIP4	MSASLVQVRELHKDRAALEREYATKLQALAKKAVEKKAKKIVALVLGNEPTKAWDENAIARSTLDKAYTQLISAITDASNDHVNLADALDSKVVEPLRAAEKKHEDAKKKEIQYYQKLLADRDRVYADRLKSKQKYDEECQEVEAYRQKQERSADDRHAERAARQYEQQQVDMLNSKNMYLISIAVANKVKEKFYSEDLPSLENELQTRLLTRFVEIVKDAQELQIKHLDTLRSHLIATEAALDSVSPQADQDLFIDYNIAPFAPPPDWAFEPSAVHYDHGFSALIDATIGDEGAQNPHMFKSSSFSIPTTCAYCKLPADCSGSKHGGRTHTPSGSLSDISRTSSVISRTESLGIVAPSASSGEATPTPSSFARASHISEEKGPTARVLFDFTPTSPFELAVTADSFVHVLEEDDGSGWVKVADESGAKGLVPASYVELVEATPAPNSSTSSLSSGTHQTTGEYVRGLYSYKASGPDEIDVEVGKLIRLTDGPTGGRNYADGWWEGVDENGKTGIFPSNYVERV	524	4	0.763359
A0A060S7B0	3885	Mannitol dehydrogenase, core; Mannitol dehydrogenase, N-terminal; Mannitol dehydrogenase, C-terminal; 6-phosphogluconate dehydrogenase, C-terminal-like; NAD(P)-binding	MMSLLSASQSKAIHFGAGNIGHGFIGPLLVDSGYHVVFADVNKDVIQKLNEQDSYEVLILDEESEQRASVSDVSGVVSTSNDIVHVFADPAVDLVTTAVGPNVLDKIAVTIAQGLQARRKTDAGPLNIIACENMINQTTTLRNHVFEHLTDEDKAWVEENVGFANCSVDRIVPPFDPKNSSTPLDVGVEGFYEWVVDEKALHRTRPDVKLKGVKLTASLDAYIERKLFTLNCGHAITAYLGFLKGYNTIDEAIRDEEIRDTVRNALLNEGGAALRRKHKFDEEEYRQYVEKTMERFANPRLKDEIVRVGRQPLRKLAKGDRLLGPAYMARQYGLPIDNLAKGIAAAFLYEVPDDKQSVELQKKIDNIGIEQAVAEVTGFQKGSKEHRKIVDAYHSLRKTDTRRSHS	406	5	1.23153
A0A060S7L4	3886		MAGGSSAWQHHAHYMCQSSASLRWPQFAWAEAGFTDAPPFTTCPYIPLPTCHADAVVDPTKSPSILRPNGADVWTVGSVQTIRWSNAGLDITKEQGRVVLGYLDPVSGGDIEYQEQALADGFLLADEVVNVVTPAVPSGNFYYILCEFIYCVGSITERYLGAQRCPRMFRSARERGQRKPNLLHRESRLSAREHTERDVPNSFIHCPGSYRNNQPLIERNPDFADNHIIHVCFIDVPNGIRYLGNMPAEKR	251	4	1.59363
A0A060S1V7	3887	AMP-dependent synthetase and ligase	MPDAAFLMVVSLVFDHNRCPLALQLHSFINISMSAYTRSESGATLYSQVARAMSMFSGTFSSVKAASGMGTCWTEANYEGQPPLSPRAVKRCARLESEIFQLRKRLSADMPLLPIVQSTDGGGLTCEFMFPTSGSSSKSRSSSSESIALATESIEGLKEIDVTEAIKGFFCSGPQENIALERLRVVDPEGVQARISGPKLETGEIAVIASPSEDVTSADQLLHIAEKVLTPLLPDELFDYASTRAVKQDAFSEIVAEDETLAVTIAPIVVTSNVLSAGEYAVETGHQEYVAETVNGHRIDGDLNIQKAISLPHGRSNEYDLRDQFEIISPELRQRAATDELPSSIGAMVRRTGKCDPPLTIAVEHDNIGLCVAQSATIRQSTWSCGGTDLVSSVVLSPSPGLPGFGRDYLPLLVADHVSPTVXXXXXXXXSGVCAIDTQSDLSVPPLLLSAVGMSQAAPPVCTTFGVVSTAQDSLSRDDSLDDLVMNSTYSTRESFPGYVPVLSHPSSSQISVTMQHRLHCREGEADGDHLVRKTEKNLISLLLGVFLCFLLSPSALCVLLVVICILSNLAPKRFAAVTASTTGGRPDRNNLNDTTGSDVFPPH	604	12	1.98675
A0A060S293	3888	Cullin, N-terminal region; Cullin homology; Cullin, conserved site; Cullin repeat-like	MATTTAAKEAYPMPSANADLATTWAYLEEGVDHIMTKLQTGVSYSKYMSLYTVAYNYCTSSKMHGAAGDAVGGGIGHRTGANLMGSDLYNNLIRYFVNHLKTLRAQSDALQDEALLRYYAQEWDRYTTGANYINRLFTYLNRHWVKRERDEGRKGVYPVYTLALVQWKSNFFLHVQSKDQKLAGAILRLIERQRNGETIDQGLVKKVVDSFVSLGLDESDINKVSYEVYREHLEAPFLDATEKYYRQESEKFLAENSVADYLKKAEERLREEEDRVERYLNTNTRKALIQKCEHVLIREHADLMWENFQQLLDYDKDEDLQRMYALLARIPEGLEPLRKKFEEHVKRAGLAAVEKLVGEGGADATEVDPKAYVDALLEVHQKNSETVTRSFRGEAGFVAALDKACREFVNRNAATGTSTTKSPELLAKHADALLRKNNKMAEEEDLESALNKVMVIFKYIDDKDVFQQFYTTKLSKRLIHGVSASDEAEASMISKLKEACGFEYTNKLQRMFTDMSLSKDLTDNFKERMQQNHDDMDINFSIMVLGTNFWPLSPPTHEFIIPQDILPVYTRFSQYYQQKHSGRKLTWLWNYSKNELRTNYLNQKYILMTSSWQMAVLLQYNNNDTLSFEEIFNATAISKDILKQVLAVLVKAKILINEETDQYDLNPNFKSKKIRINLNTPIKAEQKAESTDVLKTVDEDRKYVIQASIVRIMKARKTMKNQALIQEVITQISQRFTPKIPDIKKAIDHLLEKEYIERVEGTRDTFAYVA	770	20	2.5974
A0A060S1N7	3889		MGSIDSTFGAALLGLIIGACLYGITIMQTFAYFKNYTTDSKFVKSLVLILTVLDTLHLILCMRTIYWYLVTNFGNTDNLDVTTWSMAGLIGLIVEAFFARRVWMMSRNWVVTGIILILAALHFVVRVLSVVTPQSELTLRRFILGRFSKFKSLTWVTCLGLGAAAASDILIAGAMCYYLYKKRTGLKRTDSLVTTLMVYSINTGLTTSIIGTICVVAFGAMPTNFVWLGFFWIMGKCYVNSFLALLNSRDRLREKVTKAAVQLNNVGNGRSFQQSFTVSGNAAPKAKSPPLGGVSVQIETITEYSTYHPRQNVRNPKATGEPMTPIKDDAMSTSSGSPEV	340	12	3.52941
A0A060S7B5	3890	H3K56 histone acetylation protein, RTT109	MSLRDKLLAALADLPGTRTFHIHVLISAPRKHNGLFPYVHPRPRTYLQDVFILLSEQISDDAPRVLVTAIEASVYNIPATSSGVLYISKVDSSGHATAPSPTSALVRAFLTYYADPTTRPIAVDHLWIQLFARAQGQYLFPNSADYEGKRPLSDVKLCAWWKRIFSEVAAELAVRLKGSGKVRLYYILPGYSELEAAHSLGHALSRSLPADNRVASVQWTYGHPYSQTEIPLPCPGSQKTDEGPHLGHFIPWFDDDPKSRFIDEIAHTSNSEGVRSPQRKRPRASTSSRTEQDAAAAEGDVEEKEKDKSKEEPRKPSGELAQVSPDEFWERMSFRQECVAGAVTGFFAMGISTPALAEDKLKASQPSPLAPQPGQLAPRLVRRIVATLMNHHEFSTRERAIRATETLENAIKSLCEDDAPVIPASAAASSAEQARDDTGRPATPEPSSAALEAPRTPPPGRSHLDVGGSAVPEISPNPFPDPIASPETYTSYIHGSIAVRNPPLAPRVANGTGTSGAEGVQGAAAGGSSGAGGGGSGVTVLQVRKKRKPAAP	552	4	0.724638
A0A060SVA3	3892		MCTVFSVGKGKKGLLRWSEFIEAMCKIGFAVTTSRSQRKGRSNGSVRVFIPGDGVSDKPQVTAFSWDHPHGRQKDNDHFDLTTVVLAVGGSSLSSGWGSKVMQATSPSCRTNLAVPQRFKYRRRSASSNESNLAKTSTAFSATAVCNQGATCSNGGAPSNGPTSFNYRDPSHATIQRSASVEPISAYVNLLISAVALRKTPDSCYTRHSGRTHGTCPCASAPSRLDSEAIPEPTRTHLRPLFLTTATLLDVERLSWRHIIYVNIIKEFNFQYGLRTLGCAARGARRPALSSSTPTASFSLTVALTIPSTSGYGSGHPRAHS	321	3	0.934579
A0A060SDJ5	3893	Cyclin-like	MASSPVHPASLVDPALHSPALLELIDISLDRNLIEHIVDTVTETVDYALGRPSSSTRGRSMSRHTEHSKFLKFVTDVIDKAEVKVPALLVTLVYINRAKPHIQIALEQWANERVFLGALILANKLISRLSQYLNDSTLKNVHWALCTGVFGKRDIGWIEREFLDVLDFELGVSEADLLAHHDALLAISHAPRLSARPSHQHHARRTSSPLGSRWSTDSSDMDVDSESSSESLSLPRTPEPHVPVSSVPFPASSKAAENVDFAPATQVRLSTSDDASSASLPQQPHHSPAHHRARASALSILRSFPIPHFHSHCSSHKAHASAASHRVSAIPQPYHHQLAPAAQAMTVRA	349	4	1.14613
A0A060S7K3	3894		MASTSAGSFAAAQASTSSAAPPSGPLLAQGDWTKSLIQLAKTAELKKHALTLQLHTAHILSAHAALEQKNKAIQDLKEQKNKLESERQRLLNCLREVNEDRDKADIQEATLNKEVSELQHKIKTISEGEYAAAKNDVDRLRQELGQPPLPSLQTTLEEKSAEYLKALRLQAEAANAATGTKRAADDLGADPQPAKRPRGRPKGSKSKPKSKPASTPTPTTGAAPPTS	227	1	0.440529
A0A060SD77	3897	Zinc finger, RING-type	MPPNAPLSSEPHGISCTLVPPTPPPTSPNFGANFASAQAKPKASGSKLSGGNKSNSEKVGDANTWPEGITMIATSALARTDTHPTVVCRTHSCHCRRSLFLLSLVPLNAAMDAAAQQIVHESTDSFYNASMFFNVSLKLAHRFLSLPSRALARLRRLDDLTLELHEAAQQSPYAAVNGNGQRRSRSQVSNGPPIPGMWGFLTSGYFLGLFIMTTWTQLLIAWVAEKKMEDICWYTFLSACAALCIGTLTTGLEGLNMNDSSPFNLFAFAFQLYVCAASHTYATKEGEAPSRPNVHVIVTILLPLLQLVVMHCLEVKHRWTQYRLIVSTTIALLALIHFHSVVWFFPHAYPLTTYAARVVESIMIVVIGFTVGLNAMTQLLLDGAITRPLIGHSAILPRWDEDFNVALFRLGTASMDATAVAGLGNEVGGVASARPAFSAVTLRKVSQTPELVRGELELDRAGVAGLSPAFEERGTRRVVRKGFANEIAGVKAKAASTDFWMNTVLNVAWQRHLGAFLASTWRAAVRVWDAGIACLKRRASSKKSRERSAPSEVVVLDGVVLDVRRPSTEDPYKRFLRGEDVSDDEDDEFNPDDQEDEAGETPATLSDDDEDEANDAGVVDVEDYAEQAELFADLSTSAAQAASAPLLLAHMTDTSPSPLTRRGYKRLVSGSRHAVDSDDWEGLEEFVLERRRIKRAEAEAKGEDAFAEQTRNCVICTVEARDIICWPCRCLALCDDCRENLASRSSASKHTCPCCRRSVEGYSKIYIP	768	14	1.82292
A0A060SDJ8	3898		MNSLWAVVEVTSSALWVAECFRRSGDMPLHVLARYPYTNCAESTLLAQGDRIRDLFLEFLKPDCARVPTELPSVLPPVPNLECLVLATRCRPFEDGRPMVDLAHRVPLFPHPPLCLRMLIVKNQCWFPAIPYDRLTHLYISQGTPVDFRSLLTLFGHCTALEKLIMVDVYLAATHQIPVDYTVALPALRLMTLGINQSRMLMRYLLRAVVLPSTAILRIFGREALRALSGLDPFPSPPFTRNFDTLVIESGASGCTIQASGPSCGLLLDFGKTYSPPVVKLAEHVLLSLLPYSSIRHLALRGEYSHQLIFRAMPSLTSVLLIDCGPEVSLVDLHLHDHWVASAIEVAISQFPQVEEMEVWTATPAVIRVLKASWLPSHKKLSVYHPPLEDAYNKRLVDPQVVSRSDMPYLTFHEVGPTEQPAMDLPGIRPVEHAYGW	437	12	2.746
A0A060S7K7	3899	Heat shock factor (HSF)-type, DNA-binding	MDQLLPLPPAHPSPALSLLHPPPPSQLHLNNFPRNNTSPHFTSPHRLSLPPSHLHPPSLSATASPLSAHSLSASSTLPWSHQRSSSSREDLPSSRRLSESSPHRSERDMARESSHDHHHSSSNSVKHETEDSMPSTSDFVKKLYKMLEDTSFSDVVSWGPHGDCFVVKDMNEFTKSILPRMFKHSNFASFVRQLNKYDFHKVKNTDDNQFGEHSWTFRHPDFHADRRDALENIKRKVPAARKSTGRSANSPSPASNASVEALQAQIERMQRDQEEMAAHIRSLETNYQNVLSEMVNFQRNMAQQDGLMQNLIQYFLQLENGGTVSS	326	11	3.37423
A0A060S7Y3	3900		MRQCPPFRHQALEGGDRREELRGELSDEPGQEDVVELRRIVYCFFDGDLKTIAWNKKELFEESALFEPLVLCHVHPYFDPLQPLLRRWWHLLRLAYRFEGYEYHNVHNFIIKLLEKTLEELRLLKETPDDVQRKRDAMKQRTDFVRKVTHADLGVPTSPARPSSPPSTSTQFRVTTAFDLTPESQKQQRSGTRDVPLSPPSPPSPTVAKKTKR	213	2	0.938967
A0A060S791	3901		MAGQQSRDWTRFNHKTAPPSGTSPSPNPPATYDTYTLGSKTITKAVIQEHAMAELDRVCFVATKDFLNNILPVDRQTLDRVYRAVVPTLYEKRRWKGFPSPTAKYKEEHLYQPFVDVANAIMRSAKEVVPANENQVHQAVWKDYHTKAPQSLEPDAARIRPDCALAMAIADAVISDSSVLNAKKETLWWLQLVAVVEAKRDFDQKDEDLIIQLLGYLRLMMVEQKDRRFTLSVFLSSTQVSVWLQDRSGVLGMDVPINIHQVHPMDFIHVIATLAILPAHRLGFNPSMKLAREPLPPIHTYHFLSEGPDKFNVEMYKKSNYAMQWVITVEKEVFITLRAMSPLCTDVVSGSGSIVWAVIRYVDRQKDPDMCAVYVLKQLWKSDGQADEGAIYEYLCQMRATSSNPGAKYVGEMECREVVKIEGAVDSTEGLIRRGLESVPPPPSMPPAGSKRS	453	16	3.53201
A0A060SD80	3902	Ribonuclease H; RNA-directed DNA polymerase (reverse transcriptase); Polynucleotidyl transferase, Ribonuclease H fold; Endonuclease/exonuclease/phosphatase	MYLTDLEHEPEHNPDLPDQPALAQAFDDLPWADGFMAVCTAVATGLNTLVASFRVHRADIVAASYDDFHAGWSIVNASVDRFVSTVFQFNGGSFEHISSVTCHMQDHIATVEAEFGRPVPSRPGSSQSFPSPYQHPSGGESPRSSFTADRLPSPSPFASHISTPSPAALSLLERIGSPAPSSPPYTREQRSRSPSSLDSYASRVVAPRPPTPLPRLASRMSPGPPVDPYASAANRQSPCSRGRPPSRQRTRRPPKDADRTVYVRFSNDAYQTPEKRTANGVLQVQINTALERHPSADVKTFRLDSLFWNARSTITLVANKPPNATVVEVACRRIAEIQGIPFDKVRAEPYHLYVSLAFNRVPCEDLSGNPITPQDAATPIFNNDIWREIALRPSTSFRWIPTGNNASSGKLAMQFEDDPDHSISHRLLAHPVLFPDGITYAKVLPDRNVVPQCANCWGWGHPVYSCRYPTTVCARCGGPHPASLHNKKAACCKDTQGHERDDFTCPHPPWCCNCGGTHYASDRNECPFARHRNDSAWLAAHPRALTHDRSEARVEASERPRPSASTSNAATAHTLPRQDATVASTGGAERCAAGNVDVVCIQELWYGPLRPIPSASPTGPAERTDNNMLYGTQLHPAWTLVENRKDARVVCHVNRKLANAVISLDSTDPIAILNVYNDVQNSAVRYLLDVAPRLPSLDIVGGDYNTHAPIWDPTYPADSRTRVGELLDLHAQLGLRLLSPPGVPTHYPHRAGLRETVIDLVWVPDDREHNLYQIRVAPEERGLSDHAVIHVHIPAGEWSYQGSPSIAPKSQAEQNFIAAILASTLATFPDLPNLSSEAELQHAVDCLFECITDAWNRNATPVTICNKSRLWWDDSCTRARDALLHARARLAYTRVHHPRLVQAACAAVAAAMKRLKSAIRARRRQHMDERIRYVAEHQKRVWDLMSWVGPRALPTYRSLVHNGQPLRTLPELWRAFDQTFHAAVNRPTDPSILDSIRPRDTRDCPPIAMAEIRDALKHIASVSTPGWDHLHWRHLKLLLADNHFASLLLHLYNGILELGVWPTQFKRAVSVVIPKPYKDDYTRIKSYRPIVLLSTLGKLLEKVLSERLHYECQRYGILHPNQFGGTKAHSTIDAATALVTHVHAGWQRRMVTSCLAFDVAQFFPSMNHDLLCRILERYGFAPRLINFFRSYLGGRVSCFRWGRASSPWFDLPAVGAGQGSALSPVLTNIYLSPALHILFPLGSRPSMSALQFYVDDGVWIVTTPSVDENCRVLIALYRHTVDTLARLGLVIEVEKNELIHFISTRLARDNAPLALTLDDGTTIQPTQCWRYLGFRLDPQLTFRAHVSFFAERAMTTVHAMLMLGNSIRGLSPMQKRTLYISCVLPLMTYGVQVWYRSKGVKTLMKPLLAAEHRALRWITGAFRTTPIGAMQAFAGIMPLQLHCRKLQERYFLRIHTLPRHHPLRASFPHIFKCSRYAPPVRFPVDSLRPSPEIPLTQAFPDSKPIITEKFNTLDPECAPGRRICDLFDHRITRHLEHPNKKNREQLDEWIRDSLRPRIDAAHADPDSLVLFTDGSAVYSERHGRQGRAAGYRAYHGGRLLRAHAVYTGFTLAYDCELMALSMAVGFAYLKSYHTVHLFADNESALKSLLDTSTGRGTTINTCRILRDWFERNERNHLILHYCPSHSGIDENEAVDADVRFRVFHPGRVGRPFPYSFAFVRSGITDNLKFEWKRMADASPSAYWGRFHFRHPTFRQLLHTGRFPLR	1765	24	1.35977
A0A060SDK2	3903	Tyrosine protein kinase, active site	MPIDIDHVRFASTRDFLDNILPVEQSTLDRIYRAVREPEAELYVNGRWSGFPDPANYEEANLHKPFVKIANEIAKIAGEEVPQTEDRVREASWKDYHSDPPRFLEPAVERIRPECTLSMAMAGDAVFEDASLSAEQKEKLWWLQFVAVVEARSTPNQNEVKLVLKLVDCLRSVMIEQKDRRFVLGILLSAAQASVWLHDRSGVLGMSVPVNVHENPKDFVHIIAAMSVLPAHRLGFDPDMRLAREPSPPIHMYRLSSTGPDKFDIELYRKSHYVTQWVIDTKSGAFITLSAISLIRTNVAIGSGCMVWAVIRYVDRHQDPSRREVFVLKQQWKSKGHLDEGAIYEELDAIASASGDPDAQYLGQLELREIVEIEGEVDNTATLIQRGLKDASQPQKRLPAFNAMPELCVNFVDDDRRGMVASYAPGWNAKVLRRRTRTRVVLKTFGCSIKFFTTLPELLTCFLHAVRGHRFAYVNGYVHGDVSTGNLLITTVRQDDSIEHRFQDIRGCLIDFDHAKEVRPVSLRKAKLEPFDVSTTSDMIRTHHPEVVERITEEVMERACQLVNFREPEQNVFTRARNLSSYIEAALQYHEISGRMPPPNKVFTPEHLGWNADLLLPPTVDIPRDRFRDGPRLGAPRTGTPPYASAKILNEEPVEVGRWRRHTFLRPSIVVHDAIHDMESLSSGVLLHLCMTHSGPGDARRAELVGEPDPDNDAVDAPELRRIVYCFFEGPLEVIAWNKREAFRDCESFEPLVLRHIHPYFEPLRPLLRRWWELLLLAYGFEGGALHELDTVVSPNAEQRQQAAREKRHDFFRKVIYAEIGIPTPPAQQASAPPSRSNEYGVMTAFDTTSEAQRQKPVTHAHDVPRSTPSPTGTPVSKKARKS	883	17	1.92525
A0A060S7L1	3904	EC.6.3.2.-, Acid--D-amino-acid ligases (peptide synthases	MAKKKNKQVLRPWCWYCEREFEDEKVLMQHQKAKHFKCNMCPRRLNTAGGLAVHIQQVHKLEPENLPRIENALPGRDGYEVEIFGMEGIPAPDMADYKRRKEIELGLTPGTITQPQNKRPKIENRPLSEDELRAQLEAHKALMGASEASAPPALPAAGGAVYAAPSQTYAAPPTAVPTPVMSPPGVPPMVPPGAPPFVPGMPPPGFPGQPPFPFLACRPMAPPPGFPPVPPPFAGSPPPGMVPPMAPPFPPGARPPFPPPPFLAPGVPPPGIPPPGFSPPPGLGVPPMPRPPVPGASSASPPPPVGAPGAPATGSASSPAATQNTQQQASTAPPPPLVLPNPSLAQTNPPFKKGTVLKWDDPNFAPEEKRSRHPKYHFSLQSEKTDGPVPNVPPEEMRGKKRARAEDFL	409	14	3.42298
A0A060S7Y8	3905		MIGDSPPEYVFIRLSILALRSIAPLSILYVALSAYHGRFLFRWWLGLYAVAEAAFYLFVFLPRSKLLQKAATHPPLPSREEREALFQKCFERVSDGQKAYGWFFSASPDGIRRENIVEWLLWAIFGSHREGLKDEWADELQTYVQKMEDLMGRKIEEGWDQTVRCMKVTLDPVDMIHRPLLWYFVSLPHRSATKDPILFIHGIGIGLWPYVPFFGDLLEADPDVGIIAIENLSISMRISRPPLSRTEMLEALVELLDAHDIERVVVAAHSYGTVIAAHMLRDPQLCARVSAWLLVDPVPFLLHLPSVAYNFVYRAPRTANEWQLSNILWKEDLAGKKVAVVLCGRDQIVDAAEVRRYLTGEDDADVEFVWKKDGLEVLYYPTLDHSQVFDTKQLRRPMVDIVQGFSARPRTD	412	9	2.18447
A0A060S794	3906	NAD(P)-binding	MHAFVLGGSKNIGYYAALRLLEQGNTVTFLLRRTTVFDYDEQMQHYLKKGQATLVAGDGLNLADCRGDEAERTGKAPYRAVAGEIEGGYTVSRRDTAHFIVNGVLKDWEKWEGKGVVLVY	120	2	1.66667
A0A060SD82	3907	EC.3.6.3.14, H(+)-transporting two-sector ATPase	MSFLGLRKWPTPARLSPLLLGFRLLTYLRTNQVLKPMWPFIVASGLTFYLVSKAQDMGVKSEAYRNDPRNPYAAQIAKQAHH	82	3	3.65854
A0A060SDK4	3908	Zinc finger, RING-type; Armadillo-type fold; WD40 repeat-like	MAQPNTANAAPAWRQFPFFDIVPVKDIHDLGSAPEVFQKTPEISTIAPSSVGLVVADIHGSVYLVNRDFEIAKSWIAHTGGRVTHMAERKGILVTLGEEDTARHPFLKVWDLQAFDKKTGAPLLLRSAKVQSGNRPHPVSVMALSASLSYLAIGLGDGTVILYRHLDQSIFSTSGSLSTLPKPRVIHESPTEPITGLGFREPTEDSPNVYLFIVTTNRVLCYQASGKGSGGTPTVVDEIGAGLGCVTMDWKAREIVVARDEAIYLFGPENRGACYAYEGPKSSIHTHRNYIVIVSPPFTPSASAASATVRNFVAKGGASTGSDITKVTVFDPENQYVAHSGTFTEGVREVFSAWGKLYVLSNDGKYDAQLLCLEEKPTSAKLDMLYRKGLYTLALNIAETQKLDDAHIADIHKQYGDHLYAKGDYDNAMQQYIQTIGHVQPSYVIRKFLDAQRIHNLVTYLQELHSLGLANSDHTTLLLNTYTKLKDVARLDSFIKRESLRTSSDGAEEELPFDLDTAIRVCRQAGYFEHASYLAKKYERHEDYLRIQIEDAGNYRDALLYLRRLGAEAAESNLARYGRAMLNNLPEETTDLLIDICTSLSPLSIEADEQEAARAKQSGGGPSYLSYLAFNRASAVTSSSPVETVSPAQANVSKAPDPIVRRESVHEGSRTSTPAPSTPAVAAPQKARAAPVKRPSPRLYFAHFVDHPTHFVRFLETVARRRWGQTVENSSDTLPVETDPNADEQAEQRDQAAVWNTLFELYLTQADNSAGSNPKALAVLQNPRLPYDPTHALILCSTRGFTPGLVLLWERMGMQEDVVRFFMDRYQDGDADASAEVVRRLDQYGPGRPQLYPLVLRFLTSTPALLTKHRDDVGRVLRVIDEEKIMPPVSVVQVLSRNSVASVGLVKDWLMARIKSAREEVDMDQKLIASYRSDTEAKLKQVEELSDPDHPRVFHVTQCSACQGGLDLPAVHFMCNHSYHQRCLPQNETECPNCAREHGIIREIRRNNERLADQHDLFLSEVREGGFDALASGFSRGILNLSRAEDVGA	1049	14	1.3346
A0A060S7L5	3909	NmrA-like; NAD(P)-binding	MTRLIAVCGATGNQGGSVAKLLLEHQDKYRVRALTRNPDSPAAQKLAELGAEVVKADLSIPEDLQQALRGCWGVFGVTNFYDTKIKDDPSSEERQGKNLVDAAMANGVECFVWSTLPSSHQISGGRLVSRIYEGKHHVDDYIREKRCPAVFLYTGNFYENMIFRSHMRYNRELDRVEFHQPVIKPDTKLAMLYVQRDLSAVTKAVFDNWDSRKEELNHQYLYVANARVTPLDILASVKKVTGKDGIYEVLPSTGVPDRDIMFQLYNEMGMYGSKELPDENILKLGVEMHGIDDFVREMLAPHLGLPVL	308	10	3.24675
A0A060S7Z1	3910	BTB/POZ-like; BTB/POZ fold	MYSASGMSTDRTQGPIAAPAPFDKPSADIILRTSDRIDFRVHSQVLTLASPFFETMLSLPQPILQRSDENTKAEARAGADAQRSPGSSLIIAATHALPGFKSEDPSLPIIDVSEDSTTLELLLRILYPLPKPQMETVAALVPAVKAAQKYEMEWPLEILSERLVDIVRNPLTAPHVWAAACRTGLEDVARRAALSMRKSGNLNASLSAAAGFENAEAAALGFMEELGPMDGISAGDYFRLKRFLQADQAKIDDGSLLLLTPLPGEVSPVPSPSIPGSFHTDMSSTDVICRSRYGDPGASPASFYAHQSVLSVFSPVLKERLTDLRQATAHSHVPDAAPPPDTHPQPLVLMFEEDPDTLAELLSLCYNDDARLWSLDETASLLVAIKKYQMSKVERRPRDYWNQWATQFPLTVYLVATTCGLIPEAAAAAKLVLQLGQMGEYATKMETSSALAYHRLLKYHDSYRRLVRDQFTAAANKLPSSNIDIFVSRRGYNTSLRVDGVRSALLKDYPCGDRLRTEQELRQVLRDVISKSLVTQGWQEDGQGRAYAFVQAILEVIMTLPKKLEDEVGTIKLEFD	576	14	2.43056
A0A060S799	3911	BTB/POZ-like; BTB/POZ fold	MAALTVTVSTTKLNDANAQPTYPTLRRHARYWLDDGSLVVRAQNDIYKVHRTLLDRHSKVLATLGPSTEGPDESKKTVDGLVVMHIPDELEVRSEDFEALLEHIYHDAPVNNSASFPKVASVLRASSKEQLDFPAIHTLARARLEEMFPSGPQASFSSEHAEEALTLAVNHDIPSIRKALYYSIATHSHDHDADAASADASAPRRPPLSPELSARCDALLEKLISHFTPILFTVATANHMSCTDVLAEKWMPLVIQPALDDNGLCRPLETLERIIAIDWAAEGLCEDCVRDKREEWRGEQRDVWERMDEWLR	312	6	1.92308
A0A060SD86	3912	ABC transporter-like; Globin, subset; Oxidoreductase FAD/NAD(P)-binding; Oxidoreductase FAD-binding region; RecF/RecN/SMC protein, N-terminal; SMCs flexible hinge; Globin-like; Prefoldin	MPLIRIEVCDFKSYRGHQVIGPFRNFTSVIGPNGAGKSNLMDAISFVLGVKSAQLRSSQLKDLVYRGRRLARQQEGDGGGPSQQEEDDDAEGDGEREGEGTANKAWVLAVYEDADKKEWRFQRTLLVHVSCGQAEHYPARPIHCISTTGASEYKLNNRVVTYSAYNAALIQHNILVKAKNFLVFQGDVEAVASQSPKELSRLIDQISGSLELAPEYEKAREALERATENATFNFTKRRGIAGEIRQYKEQKTEAERFEALCQERDELVLRRILVRLYHIQRSLEEHARAIKEQNQTLAGLRAEQRKHEKALEDARAEQARARSSVMQKEKRIKKAEKALETKRPDLVRIEAQILHAQRKREKAEQELDKLRQTEADQKSQLEKLQADLRTVQRAANAAQEQQRRAAQTTLSLSEESLEEYRRLKADASVLAVDERQSLETLSRDEKTAARTLTHLKDKLDDLTQKRDKLADDEQVQSQKKAELDAKVSQLSDELKRVKQEYDNQQSERTRIEQLEKETNEKLLDIYEKLTQAGVDQQESQRETRLKETLANLQRIFPGVRGRVVDLCKPTQRKYETAVSVVLGRNIDAIVVDEEKTAIDCIEYMRNQRAGQATFIPLDTIQVKPINDKFRSFAKGARLAVDVIHYDPAVERAIHHACGNALVCDSMEVARYVCYEKGQEVKAVTLEGTIIHKSGLITGGRSSTQNSKKWDEKDVQGLQRVRDNLMAQLLELGKSKPRGKESQVLLAELTRLESALNVARDDQASWARLDGIKNERKHVEREIRQLQPDLRKAQAAYDDVKSKIDALASVINAAEDDIFAEFCQRIGVANIREYEERQLKLVQAESEARLQFDTQIARLTHAIRFAEDQLKMTQDRIRTYEEIIQTETQNLQRLHGERTEAQNEITEAEEAITTLQEELKELAEVLDEKTKKVEEVKKTTSKAAKALDQALKEVASHNDEIEKLGLERSAIYRKCKLDEIKLPLISGSLKNVPMEEQNLRDEVAMDVDEDEEGTQQIKRVPDFGIEVDFESLDDDDREDNAAETLKEIDESLAKVNAEIEHMAPNLKAMDRLDDVEAKLVETEKEAEKARNDSKKAREQFNEIKRRRCELFNKAYNHISERIDQVYKDLTKGKMAPTGGVAYLTLEDSEEPYTAGIKYHAMPPMKRFRDMEQLSGGEKTIAALALLFAIHSYQPSPFFVLDEVDAALDNTNVAKIASYIRSHASDTFQFIVISLKAVEIVENSSSRCATRPMKNVLAALRGAEQLAQAAPIPYLGDAVSAAVKIAELVQDVKQTKQDCRDLGELAAKYTLVIYGQLRKSGIALDGGPDVDPLKDLVSILNRIEDLMRRKERKGGPRAFLNFVLKRPSIQNEVTELKRELDEALQIDIMQLGQALWETERFLREEQHREDEARARERVLEEHRLMHKDMITNFAVIQGQLKEADEAQRVRLNVLLMRTSPLTLVLHARQYQLNMRDVELVEELHDDDEGGAVSRPPDTRKVTWCHGELRKGGSGDAKAVVVKRFARKDSYFLAEVERAKKLWHPNEGLTYLSRQFPDRQWTPDTDIDPITGGRDLIVTEDARSRSFTRSRVLLDVSRSGFERLPNLAILYELTIELNSKTRTLVREIKQDPLAKVAPHKKRSALCKLWRQITSFADVLRDETLTWTSRRIVCPGECFLRSSKEVLDGLCYEDQLQFHTLSRQYYPAWLKPVPLVDDPARAPDTETAIKREDRRQARAVEEVEIVESIPQEDLRCDATASSYVAAQRWRRYTVRGLEHGWRLQTMTKVREIGDCSGWLVNQAVGLRDLPLDFADLSIATALRFTTETYVVDMFDRSGHRKPPPTLYFFERVHDYPRASLDVDQRLDWPWGYWSTEPVDYLEIERAQDAHRPRRHSIAYVGVTEEGLYRWMQIVDDCLMHIDVRVEVEYCKYTPDECLVLEDIQEAAIVEDEYARDRWATRQGSGNDSDEEVLWEEEELQQDQSGKRPDEPEAEEDRKRARCDPSRVATDLFWLRVDRPRKGPCTWEDWCKRARDGPSRENALGCGRGVPGVQYSRSMEVQVDLDTDLAEAFVHGRHREPMGPLLNALVLQYSFVMSESIETGDPLPHHPPLTPDQRRLISATVPILAEHGLTITKLFYQQMLDAHPDLRNVFSHSKQQRGHQAEALARAVYAYAAHIEDLTPILPVVERIAHKHASVHIVPSQYAIVGKHLLEAITQVVGADIFKGDLYDAWAAAYWHLAHIFIDRERQLYEAAQWTGWRDFVVAKKVKESDEITSFYLKPKDGKPLEPYRPGQYISVQKLVPELGILQSRQYSLSDAPNPEYFRISVKREPGVRAVSPSGGLDTAQAAHPAWISNLLHGTVHEGDTIEVAFPYGEFFLDSSSSPVVLLSAGVGLTPLLAMLNTLVKAEGPEREVSWVQAVRDEHVHAFKDHVAKVRAAHPERVKTTVFYSDPGESARLGRDYDVKGRLELGKVPEDVLRLDAPDARYYVCGPEGFMADMVRGLKERGVDGSRIHAEVFGAGATPS	2523	33	1.30797
A0A060SDK8	3913	Thioesterase superfamily	MTAANADRDTSSAHQHHPQPQQHVHAAFTTRFVGHELSEDQRAAILHFASIILRREPDKFAQPTASRLDFTEVAVFEREEDRRTQVRAVFHIDLGPDMLNPAGNMHGGCTMFLIDVCSSIALVALGVATHKNARFVSQTLNTVFHAPAMGNARLRIVNDTVSFGARTVSARTEIWDITNKRLVATGVHNQMPPSPPKL	198	6	3.0303
A0A060S7M0	3914		MTRFLGPVSDAQRVAVLRFTESALRQQGPFVEGICARLVLTEVALLPREEDGKVRARVVFEIDMTPGAQRTEMAAGYRELIPLARYAKLYRHAA	94	3	3.19149
A0A060S7Z5	3915	Major facilitator superfamily MFS-1; Major facilitator superfamily; MFS general substrate transporter	MSVTPRSETTTMEAFDDTATAVEKPAPGHVTLSVEPGAHGHNPPSHDPDRPDLSFPFQTTDVERGGFTDEYRITSKAGYIPADLALRPVPSHYHKLPAVLADPEKAVRLKQVKLVTWYENDPEDPRNWRNAYKWYITFVCALSVVSIAFATAIIAGDFGGVMEEFHVSEVVVALSVSLMIIGFGIGPLILAPLSELHGRRPFWVAPFLVYIIFNIPCALAKNIGTLLVSRFLCGLFGSGPFALAGGAIADIWDNNERGFAVALFAAAPYGGPVLGPIVGGFIGETIGWRWIFWVNMIFAGVVACLCATIPETYAPAILLKRAKRLREETGDPHITTEQELFKKSLKEIVIETAVRPFQMIATEPILTLMSLYASLIYGLLYAFFFSFPIVFSEGYGYNDGITGLMFCSVLIGVGLALFVTPRLERNYIRRAQAKGGHADPEDRLIGMMIGCWFIPIVVVLYFSANAYIIDAFPGYVASALAAKIVIRSGLGAATPLFITPMFHNLGNGWAASVWGFISLALIPIPFCFYSDLTMQKS	537	12	2.23464
A0A060S7A1	3916	Protein-tyrosine phosphatase; Protein-tyrosine phosphatase, active site	MAAMFRPPVRQLAMNVKSFLVPMIDPGLVKSTLSSPPFVSAEGVFNMRDFGAACHVAGSPTRIRPRMLYRAGELSHITERGVEQLRALGVRTVFDLRTDDETARYKTAPRAIDGLKIVRLPITEHVGSPKDVAHRLKDFEANELDAFLQAYARILQSNASSLERVLRHLRDRPDEPCIIHCTAGKDRTGVFAAAILMLLGARDEDIIADYALTEVGLQPVVAMFAVRFQREAVFRENWTGTLNMGSARPQSMRRFLDHVRQRHGGIEPFLTKHTSLRDVDFQRIRANLLV	290	10	3.44828
A0A060SD89	3917		MDAIPSPSPAAQLALRHARPASRPSTFRPPAHPSVRAPAQLIAIKFAHRDKLRAQATTDAPFLPHQRICPAAPLSPARCSDSPHASHGGQRGPSGASNRIALLRSGPRSRPCRLKSVSTTGSGNELPVVGLDEGPCFHGPPARVLAPRAPRPLNSQGKHTYHRMCALHIRDAP	173	2	1.15607
A0A060SDL2	3918	EC.3.6.1.-, In phosphorous-containing anhydrides	MILSGELEVLNPGPIEEEDANDDYPDDDYPAPPPMSAIVQDDPQIDLHVPKPADVNPFAHQQRGPLQLQTIHPPPRSPRPPHPHGRPEPHRRLLREPRHGPPLPSPTTPSSPSSPPSTSTSRWAHPCTTTSGALPLFNAHLPGAPAIFTPPASSHGTNGAPSGQQQAYLFNLQRQHMMQQQQQQQQHDPSPSSGPINVRRERSGSVNSTGSGYASPVSNPGSSYDIPTVMNGGSTAVPRHLAPGASAGWDDGLHMGIGGLPMGMIKNTPITVGGGGNGHGYAAMML	286	10	3.4965
?	3919	EC.3.6.1.-, In phosphorous-containing anhydrides	MLEAKLNEAAILKRLLDCPSLSSPLLSCSPTHTLPAAVKELVTDANFDCNEEGIVSLSLPLSLLVHPRSPSSFSTSRRPSRPWTTPMSPSSPSSSRSTASRPSAATAPSPRRKPPASQGPQVRKDDDICTLKAADDADVLSLTYEAKNQDRIAQYDIKLMDIDADTLGIPDTEYDASVTMPSAEFARIVRDLSNLGESVRIEVAKEGIRFVADGEAANGNILLKQSADAPKTSKSGSSSKKAKRENDAGEPEDEDAPSDADEVSDGEGGKKKVKQEKTKVKKEHTGDDDDEDSDAGEFKPSKQDPDSDAENDDADEQNGSS	321	4	1.24611
A0A060SF08	3920	Transcription factor TFIIB related; Transcription factor TFIIB, cyclin-related; Brf1-like TBP-binding; Zinc finger, TFIIB-type; Cyclin; Cyclin-like	MTVCTDCGGTVIEYDTAAGNGFCVNCGTVVEENTIVNEVTFGETSTGAAMVQGTFVAQGASTFIVFEFLELWLIPRKARARMGGMFGNRGNSESREQTIANASRKIQQVATALRLSEVVALAATRLYTLAVEHKFTKGRKSMNVVAVCLYVACRQKETRNYMLIDFSDLLQVNVFELGHTYLQLVQTLNLRLPLVDPSHYISRFAALLEFGDETHQVAMDAIRLVQRFDRDWMTKGRRPAGICGACLLLAARMNNFRRSVAEIVQVVKIADTTLKKRLDEFRKTPSGALTLADFRTVWLEEEMDPPAYTKGKEKEEKERLLQENGGVLPDEKAKAKGKSKGKGKKKRKREDDEDEGAAGEGISLPQAEAAGPSEQPHHSQRIDPSLLNQGILAGTAGPLPLFLPDNAEDIRFGICQPASEPPIDPALLETEPERTLVNPPEPRSPPKAADSGLPPDKALLMPERPPSPLDETVTAAVEQEVTEFLTSAQSTLLKSALEEAERRRHEHFTGDDELLGLDEEELDQFILTEEEVRIKERVWVEMNRDYLEALAAKAEQQEGTEDKQKKPRKRRKTNNKPRDASTPTGATAAESVRNLIKKNPKYSKRINYNALKDLFTDDSGPSFRMPADEDGKDDDEELYTIDDKDEGEGMLIVEEAGGGVGQIPRAKAKSRSASLVPPAAAAATADGLPDAVEDEDAEGEEDVEEGGSDKDDTYAEWDVYEQEV	724	14	1.9337
A0A060SFH4	3921	RNA-directed DNA polymerase (reverse transcriptase); Endonuclease/exonuclease/phosphatase; Polynucleotidyl transferase, Ribonuclease H fold	MTDPEFRALLSEYDVILLQETHLRPGQDRQLALPPGFACLSLARPVTATFTQAGGGLIALTRAHIPVEDVTPPNQYDILALRISGILLLSVYLPPEGSPWLANAGADPIQRFTECLLPLAQAHALPIVVLGDFNARVGCLSTGEPRQSPDGVASTRGRALLRAAATFHLHLLNGTRHQPAPCRDRFTSFQPAGSSVIDLALASHTLVDAAHICVQTLPPIARWSDHAPLVLTYVSQTVREPMPPRPRRTRPPPTESFPSTDARVDVLLQQILPPRETTTTTLEVLYGPANITVGPPQAVCLVCDGADGTSDIPQGARVALYWGTGHRLNTVLALPHATSRSHAHLLATAQVLLLADPTRPLRIWADCDYLHRVLAHWVPSLARAHWDCAHADTLAQLVTLLRAWPASVRLLPLARDPSHPNAWQARQILSREPRQDRTALPLVPPLSWLSLPTPPAPSPPVEEPASAPKVSTPLPPLPVQAEPQVRGDNAPTAYPQLDELTWAASGYESLPLLARRRAFLTQLTHAPSPAAFWATYRRLVDDKPRPSQVSLEALTADFRARMNPPPLLPETFDGLTHALNRLYSRSLPRRTTDYSAGQHFATPFSLEEIEDVKLHLRKHGSQSAVGADQVDYSAVINTPSEKLCELFNACIADCSAPAPWLVAVLAAARKPGKDGSRPENYRTIGLESCFLKTLTVLIDRRLRDWAKAVGRLPDSQSGFRAGHRTYNNAFVVRAAIEKARALGRTLFIVFADLSNAFPSVDQHSLWSKLARWGVGGPLFDWLRMLYSAMQYFVRLNGDTSELFQAAIGILIGDPASPVLWLLYISDFDLEPDPDDVVLHGRRVSHLEQADDIALLCLSARGMQTKLAQFEKYCDTVFVLVNVIKTVAAIHGPLPDPLPPLVLHGVRLRYVPTATYVGTTLTSTHADIFHLHYANKANKARAAANATLSLTSYTGPLPPLLALELYRSHVDPHLTAGCEVALDSRPSALREIEDVQAAFLRRALHISRRAQLAPLHTETGIWPIRYRRFHLALRYLAYLLTDTPPLPLAAFRELWDLSCRTTAPTWWTDLYLVGCALPVPIDVGVRTFPTLESVQSTLQALRSSLAAHLRNAVLNSQRLPLLRHRVLRLAPSPTPAPELKAMCATRDFLHLPRRRQREALCLLVFSEHPLAVERLRRAPAARPIPRAWRVCRFCQVRAAVEDEPHVLLYCPAPLLCARRVRFVAELTTVQPSMPPLLARLAPEAALDVLLSADPTTVLPLVADYIADVFELCSDHPLLLLTTEEQYLVLPQRYLS	1294	8	0.618238
A0A060S9H3	3922	EC.2.7.7.49, RNA-directed DNA polymerase	MADFQQITPDPTSLSTSSDLSSTTSLKIPLLVEDGSNWVLYKAQFLTAVHAKGLRRYLEGRERMPTPTTAPGVDSEADERYETALDKWTANHATIKTLLFQTLPESLKLEVLTLTRAVDMWRVVTSRYDNQGDFVQVNILTQIQRLKCEEGADPRPVLAQLAKLRSEYATAGGTLSDEQYKVHILALLPLSYRPAVRAILASAQATGTSITSTALLTAINNIARDEHALEGEQSSTSALAARSGMRCFNCNKEGHTKAECWSKGGGKEGQGPKRRGRKKKSDNKGKGKEEKRESESAKAAAVSVPVVSDSMPQTLADATFWDESACLVATDFAKVSASPLKPTPHTRLVDSGASRHFDPHRSNFTTLRPITPIPINSADGRVFYATGEGDVRVAVRHGRHNINFMLRNVLYAPAMLIALMSVSQLVKSGFQVHFERDGCHITTPAGTSLPVITDRSGLYPLSGVQPSSEARAAEAAAAAMSQLEFHRRMGHAYPPTLRKMVSEGVVTGIELDAAEVDFCEVCIQAKQTREPFPKERLSPRAEAYGDRVHTDVWGKAQVCTWDGKEYFITFLDDHADEAFVSLMRTKGEALSRYRAYEAWVKSHRGVQEIKTIQSDRGGEYTSREFVEHLEKHGTTRRLTIHDSPQQNGKAERLNRTLVEHARALLFDAHLPKFLWGEAVLHACWLRNRTSGKNTPGTTPHEVATGEKPDLSNLPRFGAKCWILQQNIGKLDPKLKPGRWIGYSLESKGHKIYWPERRTVSIERDVRFEPETEVLMDVRVQSEGEPTSGSVLNAPDSPSASPSSPSSSPPSTPKPETPTTAVATPPSVPSSSPNTVPQKQTSLKPILAEQDMPKEPPVAEGRPKRERKPSAWVRNLQAGVGTTGGRGAQRVPPSILGEDAQLAAEFWEEMESEGELKDVAAQDMTAFDSPLFALAALGSDDEPTYREAMAGPEKEQWTAAMREELTRIEQLGTYELVERPPDANVVGAVWALRKKRNERNEVVKYKARLCAQGFSQVYGVDYTLTASPTAHASSFRLVLALAAKHDWETDVIDFKNAYLNSRLDDTIYMRQPPGFEVPGRERHVWRLLKALYGLKQAGLLWYRVVCALMSEIGLTRSEYDPGVFHLITQDVVIIIVIHVDDCILVTNSRLLMEGLKAQLAQRYEIVNLGEARWLLGYEIRRDRSACTVSLSQVAYIDTMLSRFNMTDAHPVSVPLDPHTNLFNYTLDDDERAEMRNRPYAQLIGSLMYAAITTRPDISFATSTLARLMADPATIHWEAAKRVLRYLKGTRNYVLMFGSTSDGLVGYTDADWGSQAHRHSISGYAFLYAGGAITWRSHKQPIIALSTTEAEYIAASDASREALWLRRLLALKLIRNVDVFHPRTKHIDIRYHFIRSHVADRTLALEYCPTNEMVADIFTKPLARPRLAMLAALLGLRLA	1437	29	2.01809
A0A060S9U8	3923		MDEYSHSFRNPSFNTNSAVPRGRLSTRQGLNSPGPGYYSPSPTYHMQAPRRSLSSLDPLIIPGSHSNMSTVSPSPTLPSPSYLNVDIIELSVRISRLEQDNIHLRHIQAEQTTELRLLRLQLADRAQGPPPGRQDVGVTEKLAEYVHKLKPDRALLAHEALGEDRVHRFSDFPKVRFWTEVQWKKWLQEQDRDGAACVGHTAGARGKATNNHSKRRKFFENEDGETLDPDYIHRLREFCRSFAGMMEQRGYVPATWKEVDLHVAELFYDAIRKKFPEIQLCEGNWKANLAMSQVYYDRKRPSLGTKRAASPQCSGTAPEQASVDLSDAKYTLPNERDSMPPAKIPRLVSPSRTDKKAVSSGAALRPTNTVQQERDATSQMPIPPIGAATMVHAPRPDKGKQRAALAPSLFADDLEHLVTVLTTPTAPALANDSPTTSFSVPAIAGPGPSSSSSSSLQGTSGIDTEGPKDASVLVASDTDVLPTQAAILSAATSPLCAVSDSTATALESTVTTATRQRGKHHEKPWPPADGPMPPKWAYARAWAVQHPASTRQDFDAHYGSLSPTEKKRISRQYSQKNQKDGKEGDEEDEEDEDEDEDEDEDEEPREG	607	10	1.64745
A0A060S914	3924	EC.3.6.3.6, Proton-exporting ATPase	MSDPKVEKEAGSTEPAQATAPAPEKKKREYKDFGHDEEEKPTHAKVDMSQIQLKAEDLYDKEKVDLETIVVEDVFKLLQCDENGLTDEEANRRLELFGPNKLESEEQNPFLQFLSFMWNPLSWVMEAAALVAIALSNGEHRPPDWEDFVGIVTLLIINSAIGFYEERNAGNAVKALMDSLAPKAKVKRAGQWREIESAQLVPGDMISFKIGDIVPADCRLVEAVNVSIDQAALTGESLPQSKKVGDQCFSGSTCKQGEAEGVVISTGPNTFFGRAANLVGQDDDTTGHLQKILAQIGSFCLVVIGIFVLAEIFCLYAGFRYSYRRGLDNILVLLIGGIPIAMPTVLSVTLAVGAQQLAKYKAIVTRITAIEELAAVTILCSDKTGTLTTNKLTIDRDTVRTYGPFSAEDVILLAAYASRTENQDAIDQCVVGALGDPSRARAGIKLLDFKPFNPVDKRTEITYREESTGKLKRVTKGMTGIIIDLCTRNKTDELENRLEADVEEFAQRGLRALAVAYEELDGDDPEAEGNGFELIGLLAIFDPPREDTKQTIDDALALGVKVKMVTGDQLAIAKETGRRLGLGDHMYPAKVLKDGPEPGSRFKNLDEMILDADGFAGVFPEHKYEIVKRLQALGHLCAMTGDGANDAPALSRANVGIAVEGATDAARSAADIVLTEPGLSTIVHAIRGSRIIFQRMRNYAIYACAVTIRIVVCFSILAFAFKFDFPPFMVLIIALLNDGTIMTLSVDRVLPSNHPDSWDLAEIFAFAIAYGLYLTLSTIALVAIAIRTTWFYDKFGVTMHNGAHQALDHNDPQLHMIVYLQVAIISQALIFVTRSHGFFFMERPSAALFFAFCLAQLVSSIIAAYGNWGFTNIEAVSGGWIGIVWIWDIVWFIPLDWIKFAMKATVIKYLRARHAAAVAAQTASEGVPMTRTTSRAASVHESLYSNRVSFLRRAARKVGFGQKILMKPEELQRFSSIQAARTGSVLARHPSRPTA	995	21	2.11055
A0A060SF14	3925		MSSTVAYVYTYDGTEGKLSSELMRVPGGCGPHLPSPPSSPCFSTAATCQAGLRTLGKDTTGAIEAVPMGHGEVVYFVQRGKGLASASADSESSDSDGESEDEKENAGVRPWSRQVRRAIRTVREVELLGRRLEEELTCVEADEEEEADCAGAPVLDGATRTTDEGTGEGGEDVPEGKDGGGASEEDDGGRGDLEMCKAHASHLNRAAEPLRCRDQAVTL	219	4	1.82648
A0A060S9H8	3927	EC.1.2.4.2, Oxoglutarate dehydrogenase (lipoamide	MPNVRAPSYLLTTPRTRRPTLSTQLRRAYYDYSYGYREPRRFTLPDYTPVQLKNRIDNAALLRYVDSLRMHGHRAARIDPLDLLQREEVAALNPARYGLDDPARTYDINGIVWTRPVGEDTGPEHWSLERITSHLREVYVGRIAYEYMHSPSKTERLWFAHMLESESAEDRKLGTAERKRIHELLARSEEFDRFLQLKFPNLKRYGLEGGESMLPALDGLFSRAAQAGVEHIIIGMPHRGRLNFLTGLLEYPPSALFHKIKGGSELPLEYVHTELTCALLAASPAIQYRGAAKPVKVSLLPNPSHLEAVNPVALGKTRAKQFALLKELQRVGETDCFPGDRVIIGYTTPASSARSSLYCSDVAKMINAPVLHVNGDYPEDVQRAVDIAFKYRNYFRRDIIVDLIVYRRWGHNELDEPAFTQPLMYEKIRSRRSVPALYEERLIDENVLTKEAADSFRSGHKEFLSSELAAAASHKPGSALSVMQGQWKGIVWPASKRAVWDPDTGVERDTLRRVGRASVTVPEGFVDWATAEALAFGSLMLEGYDRTEGVVVPLNLALDCDGRLELANSSLSEMGVLGFEYGVSWEKPDILPIWEAQFGDFFNGAQVIIDTFITSAETKWLKQSGIVLLLPHGLDGAGPEHSSSRIERMLQLTNDPYTFDTGAEPANVNMTVAFPTTPAQYFHLLRRQVKRNFRKPLVVAGPKGLLRLAAAASSLSDLTEGSRFRPVLDDPAISDPAAVPRVVCLTGKLYYDLVRERQKRQLDGEVAFIRFEELSPFPFQKAADVLSRYGGAKEIIWLQEEPRNQGAWSHVEPRLNAVLERLGRSGALYRGRKEDAVPAPGIASLYAAQQKTVIDAAFDGLH	862	13	1.50812
A0A060S9V2	3928	EC.1.1.1.-, With NAD(+) or NADP(+) as acceptor	MASPKIKLNNGVEIPIVGLGTWQSKPEEVITAVEYALKEAGYRHIDCAWAYDNEKEVGEGIRRSGVPRSEIFLTSKLWCTHHNRVEAALDETLANLGTDYLDLYLVHWPIHLNPNGNHPKFPTRPDGSRDVLTDWKIRDTWAQMEAVLAKGKVRAIGVSNFSERILEQDLLPYAKVVPAVDQVELHLYNPQLKLVEYLKSKGIVPQAYSPLGSTNSPLLQDETASALAQKYGLSTADILLGYLVAKDIVTLTKSVNPKRIKSNIEGALAAAKKLTKEDIEKLDGVAASGKQMRLIQPPWGVDLGFDNWPVRVQGRN	316	3	0.949367
A0A060S919	3929	Haloacid dehalogenase-like hydrolase; HAD-superfamily hydrolase, subfamily IB, PSPase-like; HAD-superfamily hydrolase, subfamily IB, hypothetical 1	MATNVDPAPESTLPYPPIHKDKKFVVLSDWLVPLPVRPCSLASFRFWQTIFLRPPAFCHVYADGTITSRDSNDYMTDNLGFGPEKRRQGNLDILAGKTTFRSVRMFEALYGTSPLFTLPCSDEFRRMLQSVVANGHTFEECKEVLKKNIALDPGFKDFYRYCKEHDIPVVIISSGMAPLIRAVLSSLLGEEESKEIEIVSNDVDIHPDGTWEIKYRHPTSGFGHDKSQAILPYRALPDPPTIFFFGDGVSDMSAARHADVLYVKQKEGGDNDLAAFCRRENIPHILFEDFGHALRSVSAIVEGKKSVQEALAEGRA	316	6	1.89873
A0A060SFI2	3931	Ribosomal protein S6e; Ribosomal protein S6, eukaryotic	MKLNIANPATGEQKTYDFDDEKKYRIFYDKRISQEVPGDALGDEWKGYIFRITGGNDKQGFPMKQGVLLPHRVRLLLSDGHSCYRPRRTGERKRKSVRGCIVGPDIAVLSLVIVKQGENDIPGLTDTVLPKRLGPKRATKIRKFFNLTKEDDVRKYVVRREVKSQKKENAKPYTKAPKIQRLVTPIRLQRRRHLRSLKRRRIERQKEQKAEYETLLAKRIAEKKEKAAAVKASHKKAAAASA	242	2	0.826446
A0A060S9I2	3932	Ribosomal protein S15; Ribosomal protein S13/S15, N-terminal; S15/NS1, RNA-binding	MGRMHAPGKGISSSALPYRRAPPSWLKTTPEDVVEHICKLARKGLTPSQIGVTLRDSHGIPQVRFVTGNKILRILKSNGLAPQIPEDLWHLVKKAVAVRKHLEVNRKDKDSKFRLILIESRIHRLARYYKTKQQIPPTFKYDSATASTLIA	151	2	1.3245
A0A060S9V6	3933	Protein of unknown function UPF0220	MAVPRHNYDPRRVCINPFPNISLGKHRRIIGIYLAGGLFALANWTFLDAAILSAHAHSPYGEPERPPPVHVGFVDWVPGLFSLLGMIIINLIDKDRVQGNEGFGDSRAVWRARLFLFIGFAFMAGGLAGSVCVLVLKYILNHFPEQYTYYGYANVSQNVALMLSAIVLWISQSVSTEYEYTLSI	184	4	2.17391
A0A060SF21	3935	Kelch repeat type 1; Zinc finger, MYND-type; Galactose oxidase/kelch, beta-propeller	MTDKDDVDVVNSPDLVAAFTGYLIRLDQEAERRYRDAECKLASVQAEGLMRQNKFDEAWPKIVEALSHLVGPKLKVPLDPANGGGVKCPVYLNFTMDECITAMNCCNGVAQCLFETKKYADALDWAVEVDVLHKNARFAAKPQFDWEPYHPSPSSLEFHRQRLLGLCTASDVFLALGNTGSAAYCRNTGNDLLKSLPSRMDEASLRREVLPQSSHMAVAQFRHPDPTIYRSLEMRDPALQVRGSWQRLKWADSSRLTSRMAHAAFIYKSRLYVCGGQRSGTIQVYHDMWCLDLIRMNGWRELPKYKERFLNCQMVVSGGKAYLFRGFPTVDFFDLETERWGRIQTQFVNARGKREEWPYDESLTDYSMHAVNGKIYVFGGKHKRYIGCNLFAVLDVATKTWRRLSGTPDNVPLKPQYDEPGPRKNLASWVDEKGEKIYIMYGMADRQAAQMFSQEFASSEGFVYNDCWSWDIKEGRWQRERVSGNYPCPRAEMSVCYNPVTKQTVMFGGYNPALPFYVESSQVCFGFNYFSDTFVLDHTAPMHRWKQVITPSFPTYRAQGQLLTDPATGRMYLFGGYTNTDWVPTGNLKHDLTRSYGDVWELRVDTPGGLFEEVDWEDERRCAQLGPWQVCYKCGSVGVWKKCSGTCEGHVYYCTPNCQKEGWSEHKQKHNCRKVQK	677	19	2.8065
A0A060SFI7	3936		MMQAAFFSNSTNTTFHVVSDNSTVTALIASVDANCTVASNSSTSPLAFNGTASDPKPEQAIQYYRGSSVVLTLDGYNDTSALVDNSTAPAPPIPSNIDTSLLNCLNQTIGAAVPLFDDSQESSAQSLLPNISIVGLVYVVWCLSHLF	147	2	1.36054
A0A060S9I7	3937	High mobility group box, HMG1/HMG2; High mobility group box, HMG	MPACRTRDAPAHKLEVSTDAPLPPTVSIISPTPRAFTFPINDTRYPNSPSSSPFEPILKSIPSTPPPLRTFSPTSSIGSDSSLSVPDSLYSSPTAPPSSQASSHRRRRSTVSDVEENRPKKGDEGYIKRPENAWILFRRKQVRDHNANAEEEEKETGPQKKRRQADLSKTISQQWKTLSQEERQYWEDLAKEKKKEHAMLYPNYVYRPQRNKDKKSKKGKSRRDDDLDTDGETFSILLPVTSSQTRSLSHDYTLSGHGHGHGRRAISVPTPPAFQTIQLPTVWMPSCPTSPTLIPRISGRSPAPSVANIPPPTESAPLTTFDYAPDDLFLSGYAVHSSYENGNVYDANGKPIMDAYQTMYHIPDNAGMGGAHQLHPLNIPREPASCAPSSIMSPAESIAAGLLSPADSYGSSAMSPPSTQGSVPFTPDDALQMMALSMPKDVPENVDMDTEGASEMPFSFWPAPEALWANMESLMSDDDFNLGSIPPVELGLVQFESVSVQHETSTSSSSPSSSGTIRPDSNAEHDEYVQHMSEEHDYHDASATPGLDTFSGIFAHDHTNW	561	16	2.85205
A0A060S9W1	3938	HhH-GPD; DNA glycosylase	MPPTIKRPLSPTTPLGTPAEPPLSLHRAKKLKLLASHSLQSPFPEFPHPTPAEATQVHALLAATHPDLASRPRRPSAANDSARTCGSVPDVLESLIGTILSQNTSARNSTAAKRGLDAAFGRGNFAAIARAPRADVVDAIKTGGLANKKAAVIQNILQEVHQKHGVYSLQHLAAVADEDVEGKAKASSKVSNEEVMQELVSYNGVGPKTASCVLLFCLGRASFPVDTHVFRLSRLLGWVPQKADRVTAQAHLDLTIPDELKYGLHRRKRENELRVEKWLMEQRASKEEELEAKLQDVIRDDELTSASFSMKGED	314	4	1.27389
A0A060S930	3939		MPDQTTHTTTPEYSFWGATFRFSSRVTDWPSNQANPEHTVDVRRPWVPSPYNRATDVEEGPSPRSTSTRKRNWDATREHMDERLQRRDITPADWRAYGYWARPTLNNYGITVNNATPAENPRELSPPEVDAMLASLREPGGQTHPENWVPRVRHPSLPPRPDLWPTPPQFPEPLPSEIQLNPWLVYRRMGALPLHFDLRFRAADIILGSPPLSDLHRELAGLRADFGCDGPNGSQPATYPGVPRLR	246	4	1.62602
A0A060SF27	3940	High mobility group box, HMG1/HMG2; High mobility group box, HMG	MSNECDHDVVFNDADDDDGMPPLVDNPLPPMTFTFTTETNHIIWNNEATTYDSGVDAIAPHMSILSPPGTPMLGPARPSHAKKRDASYIPRPPNAFILFRSSFIRAQHIPGQIEGNHSALSKIIGKYWKALPREERQVWEAKAVVALAEHRKKYPDWRFKHAANALAKVKDGPPRKRGNRKGRGQSETEERSREKRCAKIADLLVAGKTGTDLAAAIEEYDCEVDRGRKPKEESESQMVAHVQGERRVEQLKDVRAHAEDTTQVPNASLNPNAAETPNERSLGARFSSDGRFKVPLTAMFKRSSSAPAPRARAPSPNLQHIAAQRRDSICVIPSICARANSFAAVVNQRGDAPRASIDNAAAREVYRQMAGDGVSSSQTFCAGVADALDIPRSTDSGFGRNGNDTYVPRVAGNACPSPPQPAIEIDVDGLDTPALSPVTTPVMYGWSYESEIGSPTSIADMMGESYAPSPSSYSSLEGWAGSPLPYQGSLINPALSNKAHDYVGMPDSPTIMAKAFDAAHCTAFGESNEPLGLGVLGAASSPYSWPSDPTFSYGLAVGYHRQGDL	565	13	2.30088
A0A060SFJ2	3941	EC.5.3.4.1, Protein disulfide isomerase	MRLSFALFATVLSVGSAFASNVLELTPDNFDEHVGKGKPALVEFFAPWCGHCKNLAPVYEQLADAFAHAKDKVVIAKVDADGVGKPLGQKYGVTGFPTLKWFDADGGEPEKYEGGRDLEALANFVTTKSGVKSSIKPPPPPAYQILDIHTFDEVALNPEKDVIVAFTAPWCGHCKRLKPIYEEVAKDFSSESNCVVANVDADAKNNKPLAEKYGIGSLPTIKFFPKGNKDEPIDYDGARTEEAFVEFLNEKCGTRRTVGGLLDDSVGRLEQLDKLASKFYEETAATRQELLKEATELAATLGDAAKHYLRVMEKVVNGSEEYLEKESNRLATILQKRTLSPGKLDEIKIKANILGAFRPVPKTESTEEAEVKHEEL	376	2	0.531915
A0A060S9J3	3942	EC.1.-.-.-, Oxidoreductases	MSAHEGTTLKQNIPKQKQELPGLQKDMEPEPFDTSLETASGPKPYIGVGKLKGKKAIITGGDSGIGRAVAILFAREGADVTIVHLPEEQKDADDTIRAIQREGQKGLSIAFNLEDFKNAKSIIDRHVAEFGRIDILVNNASKQRMTEDFAEIDLDAVESTFKSNILQMFAMTKFALPHMPKGSSIINTTSVTTFRGSSSMPDYVSTKGAIVGFTRALAKDLTKKGIRVNAVAPGPVHTPLQPASRPAEQMEGFGSKSQIGRPGQPSEIAPSYVFLASAEAELYYGQILHPYPLGD	295	8	2.71186
A0A060S9W4	3943	EC.6.1.1.19, Arginine--tRNA ligase	MASASALPSNKPVLGPSPFSIPADLPKLPEVAGTDPTRSVLDCFRIAIAKIIADALEPLTVEQVYQGVDYGKKGEDFTVALPRFKLKANIDDLAKQVIDKFQPDDWIESVTHDRAFLHFRCRTSTLTRLVLDQIHALTYDTASKQPEYGSNYLGEGKRVIIEYSSPNIAKSFHVGHLRSTIIGAFLANLYKACGWEVISMNYLGDWGTQFGLIAVGFEKYGSQEALEKDAIQHLFEIYVKVNAEAEKDPSIREQAAAWFKRMEDGDEEALKNWRVWRQLSIRKYSEEYDRLNVHFDVYTGESEVPQESMDKALKQLQELNLIEEDNGALRVNLEKYKLGKAVVRKRDGTSIYLTRDIGGAVQRYNKYKFDKMIYVISAQQDMHVAQFFKVLELMGFDWAKNLEHVNYGLVLGMSTRKGIVVFLDQIIREAAAVMHEQMKKNEDKYNAIEDPEHVAEEIGITGIKIQDMAAKRINNYTFNWDRMLSFEGDTGPYLQYAHVRLSSIGRKNPELLPLPAPAQLRTDLLVEPQAREIVFLLGSYPDVVKTALKTHEPSGIVTFAFRLSHAISSAWETVIVKGEQDKDKAKARMALYLAARDVLGAALRLLSIRPLERM	614	14	2.28013
A0A060S935	3944	EC.1.13.99.1, Myo-inositol oxygenase	MRLVNDGRAFEQVSDAVDEVNKLKSQAQWDDRSKFDAEKDKNAFRQYEEACDRVKNFYREQHEKQTFEFNVRVRAEFKKTVHARMGIWEAMEKLNTLVDDSDPDTSLSQIEHLLQTAEAIRRDGKPEWMQVAGLVHDLGKLLYFFGSEGQWDVVGDTFVVGCKFSEKIIYPETFANNPDSRDPVYSTEYGVYSPHCGLENVMLSWGHDEYLYHVLKKQSSLPMDALYMIRYHSFYPWHREGAYSHLTNAEDQRALEAVRAFNPYDLYSKSDEPVDVEKVKPYYQSLIAKYFPDVIEW	297	7	2.3569
A0A060SF31	3945	Metallophosphoesterase	MSSICIPVPKRKISKIPSVWKQFRYSPVLFIARKAFALSHYQTSQQAALSHSHGRHTVAPHIASSEPPPTARIVCISDSHNAQDRIPALPPGDILIHAGDLTHWGTEREIHEALRWLNAAPHPHKVFIAGNHDSALAIPERRESILAAYPDLIYLEDSSTTVTVYGRKLTLFGSPRTPRRGSGVFMYPHGEAMWEIPPETDILITHGPPKFHLDVGGYGCDQLLQSLWKIRPRLHVFGHIHGGRGVGHLDWSQDQEAYEAVCAKEAGMKAALQVVLATLSRKMRKRWLREARASSGTILVNASWWGQPEDGSAEGAVVVDIPLPSKEVKPSPEPPQEHPSFDANQSSPVPSVGTLALDPTPVPLSESLTIKPKPLILASTLTNTPKSLPLAEAVADCVEQSATAPGHPVDVS	412	5	1.21359
A0A060SFJ5	3946	High mobility group box, HMG1/HMG2; High mobility group box, HMG	MRRRKSSVAMGGLTQVKPGNYGISSNPSPRALTFAPNVTPGTYAEADDDLNADSSLPSPTAALFPPTAPSSGPTRRRLPPGKRLSQGYIPRPPNAFMLFRANFVRQKHVPGSIETNHGSLSKIIGNCWRALPLEEKRTWEIAAKKAKAAHKEKYPNYRFRPVHNKNKKKGDPAAATTTTDAAKRKEKLPTPPAEEERCEAVAQLLLEGKKGEELAEAVRQLDRAARAMSRPESAASGVPSTYSPFAQPQPLPAYMQRRSSSVPPPSTFFHSSHPIALPSVPFFAAPVPQMAFPNGLXXXXXXXXXXXXXPYPLTDSEPLPEVTAASFFQPGWTSEFKDAPYAPAGECAPFDPHAPAYSPHECAAAPPPPGLSLNMAPLDSFDFSASTPSTVTDGYSAVTPGMYDPIDPHAPWPIAESGPPSTFDGSPAHSDASLPPNSIASSQTSGICAPQPQHPQMQFDAWTEQQQQLDGSEPTADPSHLDADLRFSALAADFDKGYNGSYGVYDGSDVEMSMALDADLHMTGVDYGYSASQEF	535	12	2.24299
A0A060S9J8	3947	Amino acid permease-associated region; Amino acid/polyamine transporter I	MSSLLKYLPSRRTRQNVRTSEEADERVSTLPVDEQLDVKRKKSADESDDTSVASKEITTAVDPDLNPGELSFEEDAAGGMGRHLGVFSCTLLIVGRIIGTGIFSTPSSILGSVGSVGASLMLWVLGFVLSFCGLFIWLEFGTMFPRSGGEKVYLEAVYKKPKHLATVIFATNAIILGFTASGCIVFAQNILITAGHTADRWVTRGIALGVIGFVTLLHGLTPRLGVWVMNGLSIFKIVILLFVVVSGWVVLSGHTRVPDPHANFRHAFAGSSNSSNDYATATFKVLNAYAGWSNVNYVLNNVKNPVRTLKIAGPLGLSICAVLYILANISYFAAATKEEITKSGVTVASLFFKNVFGAKAQKALTVFVALSALGDLAEVNSVLQNVITVTFAAARINQELAKEGIPLPFGNRFWASNWPTGKSPLPGLIIHLIPSVIVIIAPPPQVAYPFILDVEGYPGQIINFFIVIGLFWLRWRKPNVPRPFKVWLPLAVFFLAAAIFLLIAPFLPPANGKGDTPPLPYYLYCLVGIAIMVTGVLYWAAWRIVPRWFGYEYVPRKETLSDGTVVTLFSRKKIQ	575	6	1.04348
A0A060S9W8	3948	Amino acid permease-associated region; Amino acid/polyamine transporter I	MVFSHMVAPLKSLFARESAGMDLAVQTPVLDDVPLADEKTVPEDDKKGAPHDNLEVSSVREVSDAAALDPDLNPGGLSFEEDLSTVSVGRIIGTGIFSTPSSILGSVGSVGASLVLWVLGSILSACGLFIWLEFGTMFPRSGGEKVYLEAVYKKPKHLSTYIYASYSILLGLTAPGCIVFASNILQAAGHEATRWNTRGIAVGTITFVVLLHGLTPRLGVFIMNGLSVFKILVLLFVVVTGWVVLAGKTAVKDSQANFRNAFAGSSSSSNDYATAMFKVIYSYAGWSNVNYVLNNVKDPIRTLKIAGPLGLGICAVLYLLANVAYFAAATKEEILDSGVTVASLFFSKVFGRKAVQALTVFVALSALGNVFSVTFVLARINQELAKEGLTLPFGNKFWASNWPTGKSPFSGLVLHMIPSIVIMIAPPPNVAYPFILDVQGYPIQVINLAVVIGLFWLRYHKPNAVRPFRVWLIVAFFYLAVVVFLLVAPFIRPANGVGDTPPLPYYLYCLVSIGILVFGTLYWAGWRLVPRWFGYEIVERKDALSDGTVVTVNEYKKFQ	559	8	1.43113
A0A060S939	3949	WD40 repeat; WD40 repeat-like	MSDQIELASPPFDSVSSVRFSPTNPNHLLVSAWDTTVRFYDVAANEQKAKFDHRAAVLACCFGDATHGYSGGLDTSVRELDLETEKVNHLGQHSDAISSMNYSRDQNLLITGSWDRTIRFWDPRAPEPSKLKHDLPERVYNMDLVNHILVVAMASRLFHIYDIRKMDSPAQTRESSLKFMTRALACMSDGQGYATGSVEGRIAVEYFDPSPQAQEKKYAFKCHRQTIDDVDHVWPVNALSFHPTYNTFASAGSDGTVSIWDHKSKKRLRQYPKYNAPVPSIAFNCDGTKLAVGVSYTWEEGEEGAKTAERPAVYIRNVGDEVKVPFFTRTPCTPLAHERLQPKGWTGT	348	7	2.01149
A0A060SF36	3950		MDVRPKKTVRFAACPARTPSPASSTASDPLSVSPGPSTPPQFYPTHLPPIAQYTEYPPWDPLPPAFHDTPHYSPVRTSPPAEGPIVDALLEVLPFPALPPLLWDVMKHPDNIRLGTRSSPKDNRLPLRRMVLILPHTPREIEITPATEALWASAPLPYVTVGDVLHGLYRALRIPVDPQELARLDPSRRDLLRQAFEARLRDDPANRARNLDYGIRRIDYLGDIRAFLGIRPAHIFEVPRRERLGAVFVVELGHI	255	3	1.17647
A0A060SFK0	3951	Peptidase C14, caspase catalytic	MVKIGPRRRSSSTPANGPSKKALLIGINYSDAPEMPDSFRVLLHPRQDAKDFGELLIAKYDYVRENVVFLLDEEEGDPRFAPTRDNILREIRRLVHGARSGDHFMFYYLIPIDHWQYTEGMPFKKRMILDNKLRKLLVDALPVGANLIAIFDSCHSGTLLDLDHYLCNNVYYPWISPGFRHYNTLWRGVRRKNDQRMTQAEVKVIKKKLPRASQPAREGSPASQESRRTSTRTRSVRIYQRKRVSQDEVLVFDTSVGVIDSENGKTRQFSVYNQPGRAVKRRQNTTLSMLLDIWGSDVSLSVLSQRSDIIEEIDVPMCSSPTDMLPCDGFCEEKAEIPEDQPNVISLSACGDSQYTWESKRTSFTQVLIKQLKRNPHPPLKRLYETLTYQWYRHMRRLHEWSKKRYESSKKEPEGAELGATAAQQESLEAVGAHEGFHERRPSSERATEVSDPEVEQNSSEAPKPLTAEALVLELENFSEPRKREELFSP	490	10	2.04082
A0A060S9K3	3952		MPARVRFVDVPATPSSTYSGATLASSPGPMTPPVLVPSPLPTKSYFASPVFSAGSPLPRPQVQINNCLAHLPGVGALLHWDLTQECQTAQLRVADGWSSLPSELLAMPATTPKLGSLTIVCDGFPWAITVLPWKDAAWSPAPYVTVGDVLYSVYRALRREVTPAEEKEIRGTGFEKCVQAAYERRWQHIADPNRRMEEYKKGVKRVDFLCQKRMFQGLSVVPEGLPAMNLPPGVVWRLNVSAPVARR	247	6	2.42915
A0A060S9X2	3953		MVPHSSSRSVAEPYVSIWDVLITLYKYLRMPIDPTAYKRLSSEEKDALHRSAADRARRKSPGWLSGADHYAAGSVIQNVDLLGERRSFLGIRVAQQQDLPQGKRFGEVFVVELGKIWT	118	2	1.69492
A0A060S944	3954		MTTKLRRVRFAQSSLRLGLDSTDPEGLTGTAQPKETMLTTMGQSPDVQAPGGGFAPRATPPTPFIGPAPLPAVLGGPQEGCGAPVHYNSTSQSITVGLTQLPPAHESGALGLVFESAAPGGLPDLDPLLQSFHLDFDVKTCSFRLPALLAPAFSGPVAVEKCTLYFSEGTPCKIEPVTISPLCVIDVLEEIGIALRRELSPAVLQEHPAVYKEAVRAKDARGDNCFRTFDAWPGTALYFHGLRPVPDRGGFEVILKDHSPRPHQVRTSWSAL	272	3	1.10294
A0A060SF41	3955	GH5_50, Glycoside Hydrolase Family 5 protein	MRKFLDKVKHRLEDTAGHNGSQAAASVGPSAGSAANVGPILDQRDWYMYRKQHGVNLGSWFVLERWIADSPFNNAAGPAQSDLDVAKGQNAKVVLEHHWDTWVTDADWAWLADKGINTVRIPIGYYHICGADPGVLKGTDFADLDHVFAGAWARLTNALATAHRYGIGVLFDLHAAPGKQNGDAHSGTSLEPAFFKHARNMDHALRVLSALTTHLTAFARSHDPPLPNLVGIELLNEPQPGGHDDELKRWYADAFRALRAIDPDLPLYISDAWRTDDYAGFVKAWAQDIATPAAEHARRLRDANDGTAKTFARVTGELEGAGGALVVGEWSAALNPGSLHGAPDERTAKRAFVEAQLALYEQYCAGWFFWTYKKEARGDTGWSFRDAVEAGNSRFLEEIGFLGPWAKRRAQAHVAQKGASNVWEYEHGFKQGVRAASADLAAAG	444	3	0.675676
A0A060SFK4	3956		MGLTTTVRDIIAELNRQAAEHQREISRIQQSHGRHVFHNAPDGWRVVLEPSSDADSPHFSPAVNALMNEVHMNEASLSCIRAKIDALATFLVPAFRLPPEVLVLIFKAGARMPQDGPVTESFVSRPFPLVIASVSRQWRDIAISTPELWTNITIQHPRHYNWIPVCLQRSCGLPVDVTMDCRSTNLLTAPIVDGMMSRLMPHVHRWRRFALMTCDPATAYVIGQRLSDASAPQLRHLQLSLSGSSGNQEVMLPAILQGGAEALSSVRFDSLATPWGSAPLMDLTTIDLRWLWLRTRLQYEQFRDMLAASPRIRALILRGTYIHLHAGRTYPPLSIPTLRYLELSGDTVCRMSSLLSTPALEELTLANLDETEFREFVESLPLPTAAGEGGRYPALRSLSLLNASMCTPTRAFMLALPTITHLTVINSATAKFLELFRKDSEHAAAGAAEGRPSWPRLRKLTLVDDVDYHLLYGVVQERAALGLPLTRLVLNAPFIHDEALVESLEEYVEVDIVKDVDLDH	520	15	2.88462
A0A060S9K8	3957	EC.3.2.1.18, Exo-alpha-sialidase	MPSYFRNLFGGGSSSKSQSRSNATPTPIYATPSAAGSKAGLATPQMQRSYSHTARSTTPSPLRYATSTDTRTVYGYGRRPTAAQPAPEPRPHAVRRASYKTPETPRPALYTPSVQYSTPPSSRSNSSSSLYPGGPGVPRSSSSDAGHYGHSRPPLRQNHTWHPTGTAGSSSSYGSRGRSSSQSSLYQQTRSTTLHMHPLLAHTRLHRAPIMYDVSFTPSARTVLDRATRSAIPSHTLSEPATDPPTPAGARIVLHSHKFPWPVVVMASHHHAPTSSESRSRRARFTVGGSSSSSRRPSTSGSESGHSSGGSITNLDVLYAVHTTLMVPITPEEWEALGHGSNAQQKVTRAYERRCQRMGGGWEGGVRRIDWLGEKTWXXXXXXXPRGLATAAWVPMHGLLRHTGVGLCSVSTSKISRARAFSRACVSRPQRRKNHL	436	8	1.83486
A0A060S9X6	3958	Aminoacyl-tRNA synthetase, class I, conserved site	MADKGLFGHMTRPPAPAPSALVHVGGGVLTAVDSYKPQCGRPTESQTGHRPPPPSHRISPPLPHPRRRRRVSSTCPTAIWLEQLVTNADMYTHSSSSSGSNWSVVSDTPSTPSHAPRSVAYGGLPQTPRTPYTPPTPIFPGLPGYCSPYETSKHNIAHGLMTPPDSPDKVARNRIHFHPSLDAGAQPYPFDVRKGTTFNSHTAHAPAINHPVRRLVLYVSRDVTVEIASGGVPTLADFVAQLVRGLQSPDPVYAGRTKSSALGDGVWFAGLTLQTIDRDTAYCVLHTRPKP	291	4	1.37457
A0A060S948	3959	EC.2.7.7.7, DNA-directed DNA polymerase	MSFLDCSHEVIQLNAMDAGSKRNELGVQLLSRELHGQIFRNVSFPPPPKAFVRIAQDHLKSHGLDPSQGSVLPNIGFTLPPLQGRTLDEHFYRIGATAAQPWLTLAQDLAAAQLPPKPDHWHIQSGWTRYSFMPDGSSYSEYVEYPEFEGRPEEMLVFDVETMPEYSPYAVMACAATKNAWYSWISPWLLGETNNPKQLIPLGDPSVARVVVGHNVSYDRARILEEYNINSTQTRFLDTMALHVAVKGISSHQRPAWMKYRKSKEKAEEQRSEAIETVYELMREAEERLQNESDPERRADLQRVMREMEESLPSLQTGDLAAEPEEDITEKRWEDLTSANSLADVARLHCDITMDKETRNDFMTATPEEIRDGITNYLDYCSTDVAVTHAVFAKVLPSFLTACPSPVSFAGVLTMGSSFLTVNEEWERYLANAERTYKELEEKVKTRLIDLAHEAKELMQSEKWKEDVWLSQLDWSPKVAGKSRGVVAPEPVPSTSSALESDAEAIASTPDLQGHLKCTWVRDVLMDPLSATVVNKILPLLLELRYDGYPLRHSASLGWHYVVDGEEKRLATSGDKKVSAVLSAKHGVPALKSGRLSANDVDLAMAISKGDRSADTIRKVLDLAKARESISSDNISEDPWLSQLNWTEVTTSSPQRKAKVVAAKPPPVVWPKWYWDLTKPKKDCPPGTLDLTVRNRIAPLLLHLSWQGWPLFHSREHGWTFRVPRNADFETRATPLKFEDPSDADLHNMTVQDGFTFYKLPHKDGEKANVGSPLSKTFMKYAQDGTLASPFEEAKDALDMNAQCSYWISARDRVTKQMVVWQDDKIDAGISRPAEPEKKWGIIVPQVITMGTVTRRAIEKTWLTASNAKKNRVGSELKAMVRAPPGYALVGADVDSEELWISSVMGDAQFGLHGATAIGWMTLEGTKAAGTDLHSKTASILGISRDQAKVFNYSRIYGAGMRHAVLLLLQSNAGMLPEQAQKLAENLYASTKGKNTHGAHLFGRKFWYGGTESFVFNKLEEIALSDKPQTPALGCGITYALSKDYLPAKFGSDYMPSRINWVVQSSGVDYLHLLIVSMEHLIAKYNIQARYLISVHDELRYLVKEEDKYRAALALQIANLWTRSYFAFKLGMDDLPQGVAFFSSVDIDHVLRKEVDMPCVTPSQPNPIPPGESLDIGKTLEKTNGGSLWPGGEPMVENDGLDCGSSLFGYSPPDCLAHRAQSAAWLRAQATSDLDEIRKLAQTYKGEVAAAATSQRKRGGGINTGLKRLQKVRALGDGNNVDWTNTVEQFLKALQR	1296	32	2.46914
A0A060SF47	3960	EC.3.1.1.1, Carboxylesterase	MSRVHLQEELARSTARVVTETRFGAVQGRRAANGAAVFLGAFRCSGLISHPEVPYALPPVRFQDPVPLPASYRYQDKEYILESKYAVQPNNDGQAAGVPYEDKVGLGQPSEDPLFVNIVSPPSFPAQGDFPVKVYIHGGFLQFGSPHGLSGQAQFVAAERSEVWVNIGYRLSAFGFLASDQPKVDGNFGFKDQWLALLWIRDNIKAFGGDPDNVTVTGAHSVHQLLHHASRLAQGEKAPFRTAILQSNAIVTTPKTPGELRPQFEALCRALLLDPASPDILDILRDTRRVPWSAITHAIETDALGTIHGTFRGAWEPSWIGDTDTMSWQRSGDFARGLKAHGIEAIVVGDLTEEWYIYSLSHPVSSMGDIIVNLERYYREDVVHKMIDLYGKTPTDPDEVKEVFGRLLAEGQVHLPVRLLARDLINAGFPVVRYEIAWTPEQVRPFGYVTHGTDRSLWALRLPVLEGDQVNLARRWLDTIDEYVKRAQEGRPLQEVKKVLALTAEKGIKEKEDTLWDGYMVLRKALPGED	530	5	0.943396
A0A060SFK8	3961		MATETQQSAPAQPELTIFHRVGSIPLVADSLNTIHSTLSNNPYTRSPYAAAQGISKSALSYTEPIQKRLAPILTKADDLANKGLDVVESRYPYPFHTPTEEIFKDLKGRSDHAKDVANKTLDEKVKTPAYQVAQGIDQKLAPIVDYFAVAVNKLHPNGAADKHAETPEAQFQYQRAYFLTKELRDQLLTYSTEQINQIKAQSALVQRASATAHSLTELASSSYGAAQSRVHALSDTMVAELQKVQASTTALPSTLQASFHDVSANLASTINDLSAILKSPEPLPEKVHKVRDTVQERVQPILDTATARVQEVLNALKTRVSEDKSEHQSVTTTSGATTVNGITNGNGQA	349	2	0.573066
A0A060S9L5	3962	Cystathionine beta-synthase, core	MSFSRRRLSVSSTRSDSPTVFTVVPKADSEEWVSAWKQVLAKELIDSPVVEVDADTSVEDACETLLSKDLQCLAVRMPHERSPQTVPFYGLFDFADVNAFLTLAATRHKISTDELREKLRVQDILKAAREGKVPVYLVSMLIQSPSSPSEYLGIVSDRALLSWLTNYAQRTPNLLKYLSAPLSTLPLPSMYLYMSVIAARASDTVLDAMKLMSDEGVSSVAVVDDETGGLLSAVSVTDIGKVVAPAQSNQILSTPLKQLVARIKEPDGSTDGVDKFPVYSVTPNSTLFYTMQKLLATNAHRVFVTEESPMSSSPTFSSMAPTNLCGIVSVVDGTSQLTPLVPCLLLTHSHHPSPPPPIPSRRAHIRTRLGSVGSFEGFQVRWAERVPVPEG	391	10	2.55754
A0A060S9Y0	3963	EC.6.3.2.-, Acid--D-amino-acid ligases (peptide synthases	MDSSTTRQATGTNPLGSRFGPREPRQRSSGGGGELDSPDITSPCLNPSHRQPRRPTLNLAVAKQGLLRRTRQIALPRPTDRLASCAIARSAAKDKYTFLPAPHCRTSRQAPDRRGPRESLTEWTLHRQDGVDLERRRKLTPVAAVGRLVRGLSIGFGIFLMVLAQYRRMLQTAFDNADASLDGLLDPHRPIDLDNNSSPPPPSRPRRQRDGSMSPVPMSPLRLNRPLLPNEQLVPTVRPDQMLPGDYVIPTPPATDSRGSHISNSRNVQESSAPARQSSDRAQQSSALVQQTSAAPAVPVDQWDPDTMSFVPRGTRRRLRPPSPPPPPLTRESHVSQPSRSTLPQQAQPYLPIYGYYPAAWPYPWAPPQRQPAASMSSESRPQSARQPRTFLPTPLYTSSGQAILPNEPGLNHPGRGFPPPSVGVSRYNYPTLHPMLMENPRKPYAPPPLQWDVRCPPYTAKYITPRAQVVPISPQQWDMPFTKEKVTEAQIHINHNMLELLRHTPHVHIQQSTPITVKDVLCAIYDWLQELVRPPERDRLKERYPQLWSMAEEAFRRRCLTCPHIAIPAAEWRKGMKRVDLLTDLVMWSGMYVVHTEDSRWFLRVSLLQPADVDPRWHFQGGSRVSH	628	16	2.54777
A0A060S952	3964		MTYAPQKPVDVPPYQLQPLLSGITDSLSRAPGQPVTIRCAQAIGSEIYIGCSNGELLRYALHSSTSESPESYTLLSRQSTPNEKPVDEIVLAPSISRALVLADHQIHFYTLPTLDMVPLNLIKPIRNVVTFAVDEQHLRRPPQFASDIPVPVEPIEFCVVKRNAISLYSLRERLFFQKEIPLPTGGVLARRSGQYLCIADRENYNVINLEQASLMPLLPISQAMDSDIVVKPSITVISENEFLILSWTGATTLGVFITGDGDPVRGTLEWPGHPAAVSLDYPYIATLLPNNTIEIHSVETQSIVQVIPAPPEGSNQGDRKALVACLNGFFIPSTQRREKLRLTPVRLLRRGGGSAKDNVAKEQTANETVPDFPSL	375	4	1.06667
A0A060SF52	3965		MATVQYPSFPRANVLVLSSTDVQALLPSTLISQVDALLEAHRLEDAADLAEQQRKRMQSMLNVDRHDFDELRYVNQRLGFQCFQETLFEDAGNRLYEGELDPRVLVSYYPELRGGLFREDEAVDVMAGVAEHMPLEDSVDDIIRNYSPHLAPNTREAPPTVELLNILSMTARDMLESYLRKWRRKLAVEAVTPQSQAVRMVVDTVLAKLHVNTGKLPELYTLIDQPNAIVLSELEAELVKSQHINALCKLYQQRSDDAKLLETWARLVSGEWKDPDVQDPLSRMFDLLHESKDRALLQHWMPWLVKNDSERALKLLLSTMPSKRRLEDDRSLLQEIRAAHPEAGAQLLEHLVIHRRSSDPELHNQLAATYVDQLLSCLEDESTSKLWRAKASSYASGRSDTPFISYFASTTPDSEHKRTRLKTVLFLQGSTLYDPESIRACLLPHAKLLKLELAILEGKLGNHRSALSILVHDLNDSTSAEAYCTLGGEVVPARTAQVIGERSGLQAWAALVTPLAAPGKPVKSGSASMKRTKTVDEEVKKDLIMILLEVYMSGGETTADRTAKLLNSQAMNLDVVNVISMIPPEWPLRILSTFVTRSLRRTLHEHHEGQIIKAISQGQNLAVAEQTWEIIRQEGAIIEEPLEDEEDTGIGEKLGLDLGERVQGEPASFNEKIVLPPVDLHHSSEEDEGDGSVVDISVSPNQDGFVTSDRDSDVDTRT	718	16	2.22841
A0A060SFL3	3966	Cys/Met metabolism, pyridoxal phosphate-dependent enzyme; Pyridoxal phosphate-dependent transferase, major region	MIDRSTKAGSPVPVRLVQFTICPDAADPAAPCRELHIVFFPGDQFPLAKQFWQHAGLGIPSRFAERCLSMLQEQSGPDSPPPTGARPPVKPGNRHYSAKSFGKSPPSSPATGHARYEGSIAEQTAELLNKDHLNYLEERYGRNMPLESAGAAKRAMRRRIAGVLVRDTPNDWSTAGDKEVVLGPSTRGVEGVTEDDVFLYPTGMAAIWSAHQLALATRPAAKSVCFGFPYTDTLKILEKWGPGCYFLGHGLDSDIDELERLLEKESQLSETPPVLSLFTEFPSNPLLRSADLPRLRQLADKYDFLIVVDETLGNFVNVEVLPYADVVVSSLSKIFSGDANVMGGSLVLNPRGRHYSALKAYMAAEYEDTYFDEDAIYMERNSRDFRRRIRIIDENTLAVCSFLRSRSLRAEPQPSAPPQPRVIKEVYYPKWITPHNFEKCRVRGPDGQPIGGYGGLFSLTFTSLDASKAFFDALPCMKGPSLGTNFTLACPYTILAHYGELDWAAGWGVEEGLVRVSVGMEEREALLKGFEKALLAAEAASEPKQQTEPR	550	10	1.81818
A0A060S9L9	3967	RabGAP/TBC	MATEVATKPPSNAADSELDWEALRARSALPHGFGEERVRIWPKLLHIDGESSSDDIVATGSTAPHAAREEHERADQRTREEQPHEDERQIGLDTDRSFVLYPDTARRETLQAGLNRLIVSVFRRRPRLHYFQGYHDIVSVLFLTLPEELHFPVTEKVSLHRVRDSMGTTLEPVVGLLRILKRILHLADEEFAAILEQAAPLPYYALSNLLTLFSHDVPTLPLIQHIFDYLLSRPPIAVVYLAAALTLTRREEVLVLEEEGEEGMMHSLLTGLPELYEEEDPASSGEHSVKTEDAPNEDSAAESECRQQDTAQEAETDTKIDGGPGSDSDSNAAKTPDEAAVADARPTPAKTRADSSERPPSSGTQDDGVQLNESHPRPEWLGTRLCEEG	389	4	1.02828
A0A060S9Y4	3968		MNRQPSWGSSSAYPWTSPESMTTSQATSPSSWPQLYPQPAPIPAAVPMYAPSPAPAFGLPPVPVYASPPVQSLPSFVPAQRDQYADQYADQYADQYANYAADRHQDSREYEPDGDRVRDRDQDLPADEAAKRPPRDWRPDFRRKDPGLLAGVVDKLISTRSRSSSVIGFRISFSPARVCVADMYQMLQAKAKPSPHILYSSAHPPLYWDLRESPSRMRSRVLKRPLHAADVACFACEPPLKYIRLFHERLPWYVDVYAPEGAAGLTLYDVYYEIYCCMQAPISAADWLNDEMTPEWQERIRNAWIMRCPTREDLNKGVRRVDYLLEYCIMEGVVRAKNGTWEIKTRTP	348	10	2.87356
A0A060S957	3969	Endoribonuclease L-PSP; Endoribonuclease L-PSP/chorismate mutase-like	MSSSAHAASRRFQTPNPYEKLFGYSRAVRRGSHIAVSGTTAIHPVSGELCHPRSAYHQAVAIFAEILRAVQGLGGTAGDIIRVRMFVTEGKDADDVGRALREALGDVGPAATMIVGARFVSSEMLVEIEADAVVLVRSTFTQS	143	4	2.7972
A0A060SF59	3970	Endoribonuclease L-PSP; Endoribonuclease L-PSP/chorismate mutase-like	MRPQIAVSGTTSIDPVSRELRHPGSAYHQAVAIFAEIVRVVQELGGTARDIVHVRILVTEGKNADDVGRALREATEDVGPAAVMIFRARFFSFQMLIEIAVDASVLVRRTINQV	114	3	2.63158
A0A060SFL7	3971	High mobility group box, HMG1/HMG2; High mobility group box, HMG	MPAERLRSSKRSAPQDVRVTLDATVKIECTTHSIAFAPNVTPGTFNDPPSPADAHSDALLFPVNDEFGAAGRRGAAHGKKKPENHIPRPPNAFILFRSSFIKNQHVSSEVETNHSTLSKIIGLTWQNLPHEERQFWHTKAKVALEEHKRKFPQYAFRPLHTKGKAPSEKRRVREVEPKDLKRCAKIAQLLVEGKKGRELDEAIQEFDRNHVPEIVTRFEEPITARHYRRSSSAPAPDTERSSASFLDVEPSTPSKRKSKRSSSSQPEAPRAPEHECATPSPSPSEADTESDWYNSPSSPNIATTPSYSLPPTNPSFFSDTFTFNTATPAMPQYQPCDPLEQQGAPYDTYLHGSQEQCAPAPQVYDPTCLTINTSFLDDWTASSSPVSSMPGTPQAYAALHAPCDPMSVMDNYLPSLNEGYDPSAEFLPQQQQHYYTPAGVPVYYEATGVDLSYGAPDFGAPVKGDFASFYGRSAVESVDAAAFAPTYLTPMPAFAM	496	7	1.41129
A0A060S9M3	3972		MTEYDYSPDAYERFQAKMAGVGSWVSEQRHHAPKYANPFVPEQSSSSSSARPRTGTTSRVDDRSRQHTPKDERPQPSRSRTLPTPPRARQGPVGPGDPHSRHRSARSPQRSATLPADPRYVSATYAAAAPIQAPVPHHAVPRASPVMYAPPPAPPGYQTRQVEYKYTPGQPVVLPPPRPGETYVIIPPKGGRVDVVHDPRSSPHHSRSHSTSRSTSRSSGSKPSSPTKKNNEALLKRLLTNLTPNVEWGSSGSRSTSRTLTREPRRRRSTSR	272	3	1.10294
A0A060S9Y8	3973	AMP-dependent synthetase and ligase	MAHFMNFVLERLRRHTSSPILRPFAGDASIYKWGLVTYHGFTEALERATAHWSERLTSEGLKQGDVVGMWLKGSHWTDLIHIYAVSAAGYIPEVFGLAFSAAFVRDLLHSHRAHILIYHDTFSALLPHVDWQQTTVPLPKFAELSATNAGIAFLPDVKEDDVAMILHTSGTTGGRPKPVPQTHKWLVAEGEVTWKGVIQRHPQGQHIINNIGSFSSIGGASCITFLSWSGGCLTQSAGREITADEILAMVQQCGLNFLLQYAPWLAKLFEVARQRSEVLEALRGMCQIAYTGASLSPADERWALEQGIPLTPMYANTECGPLMVARLDSGEPYLRPISEVKCELLPLDTENGSNATKGALQLHEFFVSAESATCPHHTVRNRPDGHVTGDLFEEVKPDCYVFRESVLCSSGDSHVANHFTAGGRSDDWIRTGGNPAFCDTKAIEENVLKTCSDMVHNCVVVGHQRICPVLLVEPEPSVDVSTPQEESRIKQKIIERTAPFNERVFPHEQITKSECILIVPTGSLPRTTEKGNVRRKAAEEQFRDAVEKVYLSLA	554	9	1.62455
A0A060S962	3974	EAP30	MADSDSNQENQELITALHLFTTSNMCEIVGITLLAYDHLLTLSGEIHFVWDRKFSGATVVFMLNRYVNLFSKIVLPISTFWWPSQTNKYHYIRSVPATLPYPFLELAINAVLSLQAAIAVDLLVLVLTWMKTYEIQKLASGLRSNATFSTLILRDGTLYFGTMLALNVADLIVLRSNVLFDPLPVFIDVFTCILISRFMLNLRQVSERGTGNLSTALSTDAMSPGSTVHFASNLVGDLGSPLVHAEWKSTLHAQNIGSFGQSESADYDAAYPHAHIDLESTAEALAPGLILQAGPSSTLGGAGIAAFDRQQQSQRSFAELSSEISQAQVDLLHAQLAQFRSALAHYASTHRDRIRKEPSFRHAFQQMCTTIGVDPLAGPRKGGWWAEMLGLGDWQYELGVQIVDVCVSTRERNGGLIEMSELIRLVSKLRGVGGDVITEDDVMRSIKTLKPLNAGYEVIDVGGGKKMIRSVPKQLDSDQTVVLAVAQEDGGRVSEATLVSRRGWTQERARAALANMLLRDGLCWLDEQDELYGVSYWVPSAMRWDE	546	14	2.5641
A0A060SF64	3975		MTEYATDPEAIQEYLTARDRTANWVNIHSQGLSFVSPSSPPSIISDSDAPSIGPSESDSESTRSIPPPMLLRYPDGRHVPISSEGLSSSTHSRSNHTYGPQSHTRHSNSRSGSHAPPAAAAPAAPSARYAQTLSYATGSRYAPSAQPHVAPPRSPESIRILPSRQPDEPQSPMRMSASTSSHHSRGIPPAQGVFQPQPRQPSIHPSQHSDRVSALADPLHTSNRSTIAPTPRQGPTTAQPPYPGAPGGIAHSQSQPPSLSHSSGSRFIEHAGTASRAPSQLPYTYSPPAIVYAPSSRHKGSNYNPPAIVYSPSHGHHHRQSAPGIAYSRSDPLPHPTQYSPVQTNAGGTPFPSVHGSSSHHSQHHSRRDSPPREDSRRSRASSAVRGRPPAREFTYSQPTRARTRSPTPSLSESDTASDTSGSTYYVLPSPGQKVQIIVSSILPDLTQG	449	4	0.890869
A0A060SFM1	3976	Xylose isomerase-type TIM barrel; Xylose isomerase-like, TIM barrel	MSNIATKLAYSTDSAGMHPSHTLPLKLRAIAEAGFDQAEVAFPDLEAYAEQEYPGYQKLDDSGKGDLDKLVQASEKIWQLCEALDISILAVHPFSQFEGYEDKEKRAIRFERAAAWFKVLKALNCQMLQVGSTPDESTSSDYDVIARDLRQLADEAAVQKPPIRIAYELWAWGAHVNTWEHIWEVCKRVDRPNFGLCLDTFQICARAYADPTSSDGLLRNPPAGSANTQLASSLKMLSTTVPSEKIFYFQISDGSRKVAPDALKASAEEQGIDPLYAWSNAWRPLPYMDTVCPRADRESWGGYLPVADVCEAVLRTGWRGPWSYEVFYQEDMSRENLNIPAKWTKAAWSSHELLVKELKEHGF	363	6	1.65289
A0A060S9M9	3977	Cobalamin (vitamin B12)-independent methionine synthase MetE, N-terminal	MFFSRAEHIGSLKRPCVLLQKRDAFQQGKCSAEELRACEDENIAEVVRMQLDLGLTTVTDGEYRRIIFYDGFFEHLGGLKVLNDPPQNIFQGKLERTGPLYGEAFDFLRKVAGPENVDKLKHTMGSPEWYHFRHGKHTYEPTAYANDDEYFADLAKIYQAEIHDLYVRGCRRIQIDDPILTCFCDESYRQLMEQDGVNAEELFDTYIRVLNGCIQNKPPDLAMGIHLCRGNVKLDRQPFTRGPYDRIAKKLFNDLDFDTYYLEYDTEKAGSFEPLKHLPPAKRVVLGLVSTKIPEVLSSPLNYDCGGGS	309	5	1.61812
A0A060S9Z1	3978		MSRRTIHRCHALTDPSKDQRCFASIPHSHKICCEAHEDELNESYAEYKTASHRANNLRFFAQLKRSEVSGLNPTMVDFHIEGLRDYVEALEREIQLRSEHAARFFVKIDEGHRQRLKKLERDLGNTKRLQRDLADRKRRLESRSAARGRAKTVGSRSEPHTRASSHVSKRRRRRDRRKHSKRQTASDESRVGASTTIEPESESKPRLHFDEGYERQRQAEKRVVLEEQPDYHRQLDQQLWRSWIDLHVQRAEQQAQRSEAHAVRQRDGLREDEDAMMGASETEPTVRQQWEDAYPAEPLGEAQGYDLDTENVSGGDGEPILLSSSDKRMEAASPEQWEGSHLGSIALSPEEEAFDAAQSVDRGDSASALLTQRYLSAGAFYARWDTTVTSRSNEDVSPACIDVCSEDHVVGPTGGNKGLGDNDDQDVLFNTTFVSHETSLPTAYTCGSSIVSGKGEGGASLNDHVSGRSSPVAVKEEMEYYAHQMLPSSPSLQFTRAGAHSVLLPLRAPVPPLDPSPAGLRNADEASGAHDVDSEISWSAADVTTVELALSLPENAIDKVEASDKAEVIDQPSEGQETTCTEALAETGAEIDSHENGHKNGEIEPSVGYDADERGDMGEEAEAQLSPEFIEDDPDDLATPTQESMPVITERNPEAVHPEQVVYVAKTGRAPVKAKDYGSIPRPQSQPRPWDVDVEGQRESSDDAEDHPDPHRGQDIRRARAAIAGTILASRISTFRSPILSAFVAGCRRLL	751	9	1.1984
A0A060S966	3979		MQHRSVRRKPRLADLSQSDLSSASSATIAKPSPSRSLFNASQLSFSFSKPLPPPPSALVLSFRQNGFNTMVAYPSSTGATQYHISVHLNCFMPSSYVTVIRRSHERGDFISSFEMGISTQRAVINMNGSEKFMDAVLSRTGKKTDERLWQWKWDDSPRLKFAWHRESPCYPVDSSGRPSGPMLAAFVVCSSTNTIGEASQQPASLTVYPEGHDIMDHILTSVLAVERKRLTPSPMTMKPIFN	242	10	4.13223
A0A060SF69	3980		MSSFASWFAERGYTCLEIDLGKPVDVHTSEALMKHYEAELAFHIRTLAIPFAPVIVSRAAGTLIAQTYISSHPATALLLISPRPTTASMPQSLLPTPFPEFNFEPRFPCAIMCTEDEKLGLEKEHRLWNDSGVEKIVVKDERALVGQEGVVKIEQWLDELGI	162	4	2.46914
A0A060SFM5	3981	Kelch repeat type 1; Kelch repeat type 2; Galactose oxidase/kelch, beta-propeller	MAKKKSGGKDANKAAAKAAKKAKAAQKVERKVQRKATKTKDELEDDDQDLESILDKREWEEAHKVTEELVEGPPSRRANATLTPCPNGNHLWCIGGEFFSDDGKAHFYSDVYRYSPDKNEWRKFVSPTCPGPRSAHAVVASPAGGGKLYLFGGEFSSLYQNSFHHYRDFWCFDISTHTWERIETKIRPSARSGHRMAMWKHYIVLFGGFYDPGIKTNYLNDLWIFDTQEYKWKQIEFKETDRRPSPRSGFSFLSTPEGILLHGGYCKEYIKGSRPVGVMLDDTWFLRMTLGTEAPPTGKASADPLTVKWEKRKKSSTSYAPTLRSGCTMASWSAKNMGVLFGGVTDEDTGEETLESVFHNDLYGYQITGNGRWISMNLKKPKRKGTQKKKVAPAQPTRPDTDEDDAYDDRGSSDEERDGEKTVKSSKASTSPSKARAIQDDEIDPDDPSLTVPLPRYNAMLAVLRNTLYIYGGIFEKGSREYTLDDFYSLQLDKLDRYVCLKASEIVIAEGDEESSSDDDDDDDDDDDGDDTADEGDRDDTESVTVVGEEEEKTVEVLETIEEEKDSLRVQAAAFMGVAKDSTRSAEDVISTPLPGETLAMFYARSREYWAQKAFSIASDSRGKQLRRDGFTLASERYATYKPVLEEVERILAEAGLDEEEMRKGAAAGPQGSSGQSRNRR	681	12	1.76211
A0A060S969	3984		MILPPSASDPFLDQDVRPPSPTETLLPDYVLTQRPTRPRIYTFSSWSNDSIFLLPPNDVDRTLTPVYNISVALNLNPFVPLSYVTTVRRGIDEDGEFVGEFELAVMHSRAIVKLGNHSTRMSNILKKDGYSPVLPKRKFLWQHGDVELRWDCRTTLDDGSPMCIVSTCSDNRSHQIASFVPPPLDASPPLPAATLTIFPDGHELFDHILLSALVVERKITLSF	223	4	1.79372
A0A060SF75	3985	C-5 cytosine-specific DNA methylase	MPLVFTSPPISLSTAHKFAAFFTFSYVGSLYLSKSARLFFKNGVTVDIRPGEERTKESEERWRNDPEVIQARLLAASVSTSMSVAAVFWLVRSVTPASELKKDPTAYVWSAFARLGMTLDFKHGNSLYIILPCLVAPVLYLGPLYASSLCETLPLQRRWNVKGSLLPLFTTWIGIRNYLLGPLTEEIVFRACILAVYHMAGASRSKMIFLTPLAFGFGTFASASKLRPV	229	5	2.18341
A0A060SFM8	3986		MPPLRGWLGSVKADGSRDISVGSTVQKGVNVPLFLLPLDLRVKIEELHSAPRRASISRVWHNHYPYQCSHSSSLPQIIDLYASAPLCRARRRTMPSLFTRLTSATTYPIVVAQYKNEFRGVGHEASLHWVLIVITDKTTLSGPSFQAYAQTTRARKPRRPRLSDSSVGTASSTGSRRSTSASVTMGTHTLQTRDGPLNVTSANADVETDVQWYTRHALASLFDVCATVRTLCLGGVQVGSIKAADLQKLVEYLRSHPPVPSMPGWCSRDYVLELLELLRPFKLLRPDLQNMTPSTKGGKVEVAMADLLPELREVGRETQESIDREDFRPVVKYH	334	6	1.79641
A0A060S9N9	3987	Zinc finger, MYND-type	MKPRMKDWERADKLNVELVGYGYNEKRVIVRFHLPKDRDINRTQLVVAQMIRDVKHSKNWTCEFCGAPARETDVQNLSWQHLDPPRLVIYCHFVCDMDEQHVRRGLTATHQYLNMMNMMSGGGPVAPARNFDAWQRPPDVSYPLGGSCACCERDETAKDDASLKKCSKCKLTRYCGAECQKKDWPRHKVVCKMVHSVNFENWE	203	9	4.4335
A0A060S9Z8	3988	EC.5.3.1.4, L-arabinose isomerase	MWTAPLRGKYLVWAITACCCQGFLLLGYDQGVMSGIIGANNQFGKDFGNPDPTTQGTIVAIYDIGCAVGSLMTFFWGESIGRKRMIMAGAVTMLVGTGNGFNSSSIPVYQSETCGGMIRGTLVCLNSTVTIIGLVIAYWLDYGMSYVSGPAQWRLPIGFQAVFALCLFLQVLVLPDSPRWCMAHGRKEEGVRILAQLEDRDSIDDPVVIEKCREIEVSLAQESAGGPFRYRELLQGGPLGNIRRICLCIGINVMQQFTGSNMINYLAPVVYQNTMGLTRNLSLILGGFTSVTYMIASFIPLWTVDRFGRRVLLMTSATGLSVCFIIASILLSVGTKSAAYGATAMVFIFQIFLGIGYLPIPWLYPAEISTTRIRARGSAISSFFNWMCVFAVVEMTPPAIANIGWRVFIIFAIFNALWVPLVYIFFPETKGLELEDVDHIFEMGGITGGVWSSPGGRTVERRRIARDTEDLQENEKGAVEVRIDAAGKGDQ	491	18	3.66599
A0A060S974	3989		MGLFSGWFSKSKPEDYEQELARLAQDIQKRQTHLSEIRLRERRATLLFSVYAILSWIIYTSMWYKDFLPTLTTHSRNSQFERTAEAVPVFVGPIVILFIRRIVQIWYTRKGDAEEKALVKLRKEQRDKIEEVKQKTNYYSMRNLIERYEGGPVPTPASPQTPAGLRQRIPPQLPQSVPQTPRQNLQVVPPQTPVTRTLSPGLQQQLSPSPQRPLPPPRKQWYDKLADAILGDDDSTVSGAASRYALICQKCFAHNGLVKESMWEDAQYVCPKCGYFNPSARSLRELKQGKKSQSPDGRPSIAGQQPQHEEKPPVTPQTGKAQFAPPISAPVSADNAAGRSHAEDGPSEGPSMSMDIDS	358	6	1.67598
A0A060SF82	3990		MPSSVGDGTTVVDGHVTTLASGLSPYGNGSGDKGKQSDEPFKHAASRKEAAATFSSTVDYMEEERPFFVKIGKDGLIAALQKLNQQLKATGRGHVLSSKGGKCPPGQIGLINHGGLPSILTRPGRYPGMPLRNWWARKWVGTCGLSDTVIEFLGLTVVQVSQNQAAVVSDPQNHVFVVKNSGFVAYAIEGTYNVLSIVDQTHLPTQIRDPVTKVTLGWSHEVTMKSRTGTGSKQDYVVALFLNIPANNCAILQKGDDLELLPAGQHYITSPNVTLRGLFTLGENQIEMPTKDIFTRDQVPVSLTIYLKWQLTEPLKLTTHGYNTPYDALRDKTQSILTQIVAHLDYSSMVKQRSLGPDNMDDGSDASSAFLDALRTRAMDDLYLAAGEYGIIMKDLAVIDRQFKGDIASTMDKLTTRALQAQVEAANVDRENSNKIKQEEGALAVARIKAQAQNTKADTEAYSIVAGAQAQAKRLQIEAEAQAKATRLAAEAEAXXXXXXXXXXXXXXXXXXXXXXXXXXXXXXXXXXXXXXXXXXXXXXXXXXXHAALPEPRSMRSCKVVNTPYYTGTPTLPSGLCL	578	11	1.90311
A0A060SFN2	3991	GT20, Glycosyltransferase Family 20 protein	MDSFAEPRRPIDNTISLADVRAQVHKLEEDLREKNIPVSGRIIQVCHYLPVTCAFFRRPSPDEILSPPATPPAKAADIPPSPVEAQQDESALPAPKDAAPNKSQQQWSLAVRYGHSAMVSGIDSLAATHEQIVIGWTGDIQASPNAVPPLATAVTSDPSSPPTGKVDTSSLSDEDKKELEAMLEDYRSRDEPENGKKIHYVPVWLDDKDAHGHYDGYCKQTLWPLFHYLLWQDVATEYASADAHWAPYAAVNAAFARRVAEVYRPGDLIWIHDYHLLLVPSLLRQSLPEAAVGLFVHTPFPSSEVFRCLPRRKEILDGMLGANLICFQTYSYSRHFTSSCVRVCGYEVTSGGGIDVQGHVTAIGYCPVGVDADRVAKDTLRPGIQPKLDALRALYEGKKIIVGRDKLDVVKGVVQKLRAFEKLLQDYPQWIGNVVLIQVTSPALTDSPKLERQVSELVAHINGEYGSLDFIPVHHYHQTIKKDEFYALLSVADLGVITPLRDGMNTTSMEFVISQERTKKSPLILSEFMGISSTMTEALQINPWNMSEVAAAMHRGLTMSEEEKVRRHQQLYKTVTTHTSQTWAAMLAKKLLERLGSQNMARQTPFIPKGQLEQHYLKAKKRLFLFDYDGTLAPIVKVPSAAVPSKETLQALEALTADPKNVVYIISGRDGEFLEQHLGHIKNLGMSAEHGGFIREPGESTWRNFTESLDMSWMSEVLEIFKYYTERTTGSHIEVKKSSITWHYRSADPEWGLFQCHQCQDLLENNLARKRPIEVLVGKKNLEVRPLAVNKGEIVKRILYFNPDAEFIFCAGDDKTDEDMFRALLLFPQGATGQSAKARLDPPLSVTLLAGSKEDAEKYAPVELAIEPEAVFTTAVGHSSKRTLAAWHVTTPEEVVEHMLHLVRVANEQEQQSSSL	916	18	1.96507
A0A060S9P4	3992	RNA recognition motif, RNP-1	MDVDMKVKDEVDDRKDPERERDSLRDRDADRDRERERDRDRERRDRDKDRERDRDRDRRESAAGAEATTGSLRTGAMGMSMSPRSRSRDRRPAEPFSRSLGGPINAPHEEAVEFAKQSKRENRVYVGNLSYDVRYRDLMEFMRGAGEVLFAEVLVTPTGVSKGCGIVEYANPEDAQRAIRELSEQLLLGRPVFIREDRENESRFGATPVPGKIGMAMAGQGLSAAPPPRPASHNHFAGSNPGNQLYVGNLPYQAGWQDLKDLFRSAGNIIRADINFGLDGRPKGSGTVIFETAKDAQQAISMYNGFDWYGRRLEVREDRYAGLDGTWLVPRRHAAAXXRXXLRGGGGFRGGYGGAPGRDFSSQDLYADYSGPDSQGAMRIPAYGDAGYVAGAGSAYGGFDAEPSQQIMVRNLPWSTANEDLVELFETTGQVELAEILYEGTRSKGCGVVQFAQVQEAETAIAKFQNYMYGGRPLGEHLVLRHGHRPTTDRFRPALTDVRFNDRWHTFSPGAAKGGQTIPMQADIM	525	15	2.85714
A0A060SA01	3993	Galactose-binding like	MLPVTYRATAASSSTSLLRIDDSSPQLQYSGQWTQAGTSQDYRNTSHASRSPGSTVKFTFNGTYITVYGSVDSNGSTSSYTLDDTSPVSKEVQPVPLPQYNWPFFFPSSPLQPGVHELVIAVDSGTFNLDYIEYIGFPDNDGSLPSPPSSSSPSSSSSSSSSDSAPVASSASSQGKGLSNGAIVGIAVVAAVVVIAVVAALFYVRRRPARKVRHQSRVPEKGIDILVDGKHRSRAVARL	239	1	0.41841
A0A060S979	3994	Protein of unknown function DUF791; MFS general substrate transporter	MKEIPTKAQNMVQWPSFQDDIFGFMVSLWGPYIYSVYRTQHGLSERWVALLFVLGFLTAGISAPAVGVWADEYGRKKMCMIFCSSYALACVIIQIPSLPLLFLGRLLGGFSTAILFSCFESWLISSANFLSLSSRDLSTILGYASLVNSVTATVAGMVSNELVERSARYSSPFIASGVLLVLDLLVIWRSWEENFGGSRTSVQEVLDMSRLSKAWTAVTTDTRLFVLGLIQTCFEGSMYIFVFLWVPFLQEAASSRQPLPLGYIFSSFMLSMTLGALLYTCIISLWHAEPFGSGTSDSDGITTLHAKLSTVICIVSALAFTVSVSSGSEHRRFWAFCAFEACVGMYYPVQGTMRGKLVPDEHRATLSSLFRVPLNAFVVVSLMTGVASARHFVLSACAILLMLTALVTAVTFLRRTRGPPLASLRVPH	428	14	3.27103
A0A060SF88	3995	Gelsolin region; Sec23/Sec24 trunk region; Sec23/Sec24 helical region; Sec23/Sec24 beta-sandwich	MTQVHELGYAECSKSYVFRGGKEYAPKQIQDMLGLSPQNRAAPRPGQPMPPQTFGASRFLMPVQQCEFQLTGILEALSRDPWPVANDKRPLRCTGVAVSVAVGLLETTFPNTGARIMLFAGGPATEGPGMVVSNELKEPIRSHHDIDRDSAKHFKRASKFYEGLAKRASTNGHVIDLFAGCLDQVGLLEMKSMPNSTNGVIVLSDAFATSIFKQSFLRMFNKDAAGFLEMGFNATFDVQTTKELKVSGMIGHGISAGKKSPCVGETEIGIGQTSAWRINAVVPRTAAGVYFEVVTPAGQPLQPGSRGLIQFVTHYQHSSGKQKLRVTTIARNFAEAGSPSIAASFDQEAAAVLMARIAVFKAEIDDSPDVLRWLDRMLIRLCQKFADYRKEDPSSFRLTDNFSIYPQFMFHLRRSQFLQVFNNSPDETAFYRHVLNEEDVNNSLIMIQPTLMSYTFDSPPQPVLLDSVSIKPDVILLLDTFFHILIFHGETIAQWRKAGYQDQEGYENFKELLEAPVRDAQDLLADRFPIPRYIVCDQGGSQARFLLSKLNPSTTHVSNSMYGTAPANAGQAIFTDDVSLQVFMEHLKRLAVGAQTN	597	18	3.01508
A0A060SFN6	3996	Major facilitator superfamily MFS-1; MFS general substrate transporter	MHALRTLRGPGMIADLYSNDLPALGLASTVFAFCTLSGPCFATLVGFFIAAHTSHGYAYYRVSSPVLLSTKYPAHRLWVLRTYGPAVLEKRAKKLRKSGKTNAWAAHELHHKSISELLRAHVIRPFTMIIYEPIIQGAAVWVTITYGILYFFFEVYPIVFITQHNIPFQLCGIFFLSISLGMIISIGTFKPLLALTEKVRLPLIEPKGKALAMPETHLKIVLLGCFCLPISLFWFAWTSGPETHWIAPALAGIPFGFGTTAVFFSFASYMSSTYTLYASSAVAANTLFRSIVAAIFPIIAHSVTDRLGTQWGVTVFAFISLGMVPIPFIFVRYGETLRARSRHAKEAQALLAQMHEKEIQGDDASQAILVLATINKQGADVA	382	8	2.09424
A0A060S9P8	3997	Major facilitator superfamily MFS-1; MFS general substrate transporter	MSVSTRPALVVQLSDNKQDISHVEAEIVVFRPHDPDDPTQWPSRKKQITVALVCIYAFCAVFGSAVYAPGEEKIRERFGVNADVSSTGLTMYVLGFGFAPLISPLTEHLGRKLPYYFSWVLLVVSSALSAFIENIVVVLLXCAAACALNTGPGVVADLYAKDLHALGHGEPVHRLFHDAATHYWYHGFKATTMFAFCALSGPCFATLFGFFIAAHTTNA	219	3	1.36986
A0A060SA06	3998		MSPSASPPAERGQEPAGHFQADYFGDYREDDFLVEAEDTDNLGDDDGLDGDGLLGLDSSESDTDEDPYEESGGWEPIPEPLPAEDPAEASNAVGQDPGDALPDGLDPPEYDMPCWRNSREAAERSIPTKTFVVRLVRPLRSGRAVIGERVLPAYLMYKTAVDGEDRNIWAPFRSRLDWEIARWAKMRGPGSTAVSELLGIENLAATLGLSYTNAAELNKIIDDHLPSGRPRFKRREVVVQGEAFEVYYRDVLECIRALFSDPEFANDLLLVPERHYTDESRQTRVFFDMHTGDWWWRIQILDRRSPGGTVIPVIISSDKTQLTVFGNKTAYPVYLTIGNLPKDVRRKPSHRGQVLLAYLPTSNLEHIANKASQRRTLLNLFHACMRHILAPLKAAGENGVSMARGDGMLFRCHPILAAYIGDYPEQTLVACCKKGDCPKCPIPRDELGNSTDTERAIRDIAEVLEALDSYDEGATAYKDACERVGIKPVIQPFWQTLPYVDIYVSITPDILHQLYQGMIKHLISWIKQAYGPIEIDARCRRMPPNHHLRHFYKGISKLQRVTGKEHADICSILMGLLLDLPLPGGLSPARLVRATRALLDFLYVAQYPVQTTVTIAVLRDALVRFHANKSIFVDLGIRFDFHFPKLHSLDHFPLSIRLFGSPDNFDTQYSERLHIDFAKEAYRATNRKDEFAQMSLWLERREKVQRHEAFMAWRLSEHHAARGDVSESSENQDDPRRSASLSGILRSRHVRRYPSPSSPMLSALVMTKHPSAKGVHISQLIDTYGARIFREALACFVVQYQHPDWSAAQVERAATAVYLPFSTLPVYHKAKFMLADVHKSRVAQDAGAPLVDVLHARPRRRGKYGHQVPGRFDTALINCGTGQETGVAGYRVGQVRVIFKIPKRAVEVLFPDVVTPEHLAYIEWFTPFTQPHRDHGMYRVSRSRDRQGTNLASIIEVAKIRRSCHLFPHFGPTVPRDWTSSDVLDHSPYFWVNPYSDRFMYTITF	1005	18	1.79104
A0A060S986	3999		MRSSKQTALNERLWTRDLPTSRQRAESDASAKDRSSSSKAAKKKRSSKAGDMVSCPSPASTGKFKAKEKLERVPPRLRLKAPKWVEESSEDEGGGGEDEDTVSKSSKKGKAPALLKRKTRPQAEQSAGDVDSEGDEVGRDVAGGSEDGSDGRSDEDKDEGEDEDDAEQSGGDNDWANLPDEAKNAEIPTWTALSENEEDIAQQPFRKXXXXXXXXXXXXXXXXXXXXXXXXXXXXXXXXXQEKQVSKGIEKRRLAQRDLEEPKFKAEEPNDEEARSKSKRRRTALKRRHGSTGTDAQITIKDDSSDDVADTRTGSLSNTDIELVYPDSKWTELPLGPQVPRVRKVAHLAIYNVSVRILFVDAFPDGSTAQSLYASKALIESADKLQFADIKKRLETDEDYCHDLATIPGQRISVLRGPIKKLATPLMTTVYGLSSDGCQGDAQWLLTGLRYIYPYYAGTKPDTPIQKRRVIQNMPYKNDAILEVLHDGFFSGHPSHAERYKLEFSSSSEEHPDELEIPAAMLALAATAVGSTIRDWMQANGRPKRVSNFSADANSEIYASHIKVLTVIKEDSLAKYHVLMHGLYVMLTSGGKLAKAPDTKVEDALAILDLSGMPASA	617	9	1.45867
A0A060SF92	4000	Major facilitator superfamily MFS-1; MFS general substrate transporter	MFLSVSIGMVISVVTFGPLVRLSERIRLPLIERKGEKLPLEETHLKVVIIACLCLPISLFWFAWTSGPETHWIAPALAGIPFGFANVSIFFSFTSYTSRTYSIWASSAAAANTFFRSVVASVFPILAHTIVDRLGTKWGVTVFAFISLGLVPIPFVFIRFGPALRARSRHAREAHEFIARMHTRGEKSEDDDRSEPVPIVVDIESKSVE	209	3	1.43541
A0A060SFP1	4001		MLRVFAKRGAVVAAAVVAGVHENREKLPIYPTPDPEIILVETPSALEKQIGTARRAVTATYEDAHARVQNVISRWIGVEQAVETKVKSLIAPDEPLTPGILYVGVATLTGSVLARNRLFWRLTLPPTLLVLSLHHFLPKTTHNVSAFLGELEERHFPALAEKHEIAKAHSAMTWARVKEATQSGREALSTGAVSLVGRVEEATGLKLRETLGWSDRAFKTVEAKTRQVVEAAKEKAVEAKAAVDQKVDEAKAAVEQKAEEVKDAVVPKEEPPKRLV	276	2	0.724638
A0A060S9Q4	4002		MSSPIAIPRATKTNAVRRESDDVYQHTQNHRAARSLPTNARGAYVPVHRRGASASSLPESHGLPAGRRGAHLRTRALTPENAKRDSE	87	1	1.14943
A0A060SA11	4003	Auxin efflux carrier	MPGTPIGPLLKTTFESILEVFIICFAGYFLARKGILDRTTQKKLNRLNVSIFTPSLLFSKVAFFLSPAKLRELWVIPIVFIVTTLVSMLVAYVLSIILRLKRSQRAFAIAASMFMNSNSLPIALLQSLVVTVPGLKWGDDDNTDAMVGRALTYLVLYSTLGMVVRWSYGVRLLSQADPEPVEAEADAREASPLLTPQEVPFPPSAEEERVLRHEASSSSVSSQDSRTKPQAGGNPRVSVEEANGRKFFYSFPNTPASRLTELPSASGTTTEYEDNDVEDDDEFQLPPARRTATEPTSSRWQSRMRRLGRKVRKAWRTFREFMTAPLWAALASLVVACIQPLQHALDEHFPPVKGAIASAGNCSIPITLVVLGAYFYTPPDTEEQKRRLPEHNSQPQWSESRASLLDNVREMFSSKRRAERQQALGASAKKQLRPGETKTVVVAILSRMIITPLLLLPLMVLSTKFDLQEVFDDPVFVVSNVLLIASPPALTLAQITQAASGDAFERLISRTIFWSYCVVTPPSTIIFVVIGLILSKL	537	11	2.04842
A0A060S991	4004		MNSQVPYDPNQGYWFDEDGRPHAFVVASAQDRTSLHIPPSQPRSQQASFGQDGYEPSERPQGAAIGYGSQRGHPDATSQRSPDSGRAVQASQASLPAGSTPTSSQSASETSCLRLLPSFLQDNHSSDDDDEAVLERLSLPPPPQDSTSRGKGKRRATEHKHDIGGGAKRAKSSSQNANRTRGATKQGGRPRGSSNYTDGDLAALLRYVGLILPIGQHAWQKVAMKYNKWALKNSRPKREVKPLKAKYDNIVRLASEKPTGATEIPWYMEEALKIEASISEKSHTQEFRDSDSGDEEAEPNAEGVSLADEVDSHESHLHVESDGSSPEPMNNTHMTGARSPMLRGVRDQPASLAPTRGTRRDQTNHLLSAISASLDPSAREARDEARFVRRFAQDEIHRLTEDNRLLRERCNILQDRNQELMQQLQEQKMEVTRLQTRIETFQTLHGTMAREAELGKSLTENHWQLTAGRCQSPRTPFLEAQLLQRRLHHTNHEAV	495	9	1.81818
A0A060SFA0	4005		MSRRRLMLDDSSDEEYDEQLDDDALIAAAVLTAGAEEARLRRAQARLPSRRYLCRPQLLPNPRRNTPWQALYHSQNDRAFITTMGIDCATFQYILDNGFAHRWNTNPIPRPDVHSAGEPRLGRRSLDAAGVLGLVYHYLTSAMPDTALQQIFALVPTTITRYRTFGLRILRDTLRRLPEAEVRWWASAEECRADAELVWVRHPLIFGAIGGIDGMNLLTATADDPELENATYNGWLHGHYTSCILVFSPRGVLKGGVWNAPGSWHDAKVARPIYKKLREQTPDGYFIVSDTAFPRGTRTIAGRIEAPLKSGARLPQDRAQRSSLLARNRQLVSFRQTAEWGVRQLRSGFGRLRLPLDINDHAGRSDLLEIRSVYMRIWEEAEDNDIWEDFEHVMFGQLRRRDRVARFHHVVVE	413	7	1.69492
A0A060SFP7	4006	EC.6.3.2.-, Acid--D-amino-acid ligases (peptide synthases	MSSEPAKSASSSSSTPQEGAQPQPVPHYPQPPPYGGHYPPPPGPYPPFYAYPVPDPSHHDPNAPNGAPSQPVAPFFMAVPPPPPGMVYAYPMPAAPGYPFPAGIPPPQPAPKPKRKQVKMACTNCASACKRCDEARPCERCIKYGLAETCVDGVRKERKKGIKRGPYKRKNRNGSGEPSDYPSAEGEQQVAPPPAYPMPPEGYPFPFVYPPYGYVPAPPDGQPHPEGTPSGAPPPMPHPVYSTYPAIYPHPYGAYPGAPPMGYPPMPGAPVAASPNGNAAGKPESSVASPTNGSASTDPGKGKKRSRGKGDDSSRPAKKSRDVPPEEQQSNDDKGTVGGDMAGKEQQPQPPTFAAHPEAGPAAAAFNGPEPRPLMATM	378	12	3.1746
A0A060S9Q9	4007	Mitochondrial glycoprotein	MSAIRALCQLSLPSSRAIASRAATRSVARSALAARIAPVASRAFSVSTRRMGEGATDVALAQRLAEELKYEQDAAAPGEPDFLKAFKAQGTWAIEDVAGMDEVSLTRKFGNEDIRLIFSIADLQTEQEPEFEEGEEATEEGEESELPLHSYPIRCSLSFTKASGSFTLVLFGTDVSLQGNAPGALTIDAMCQEGTFVIDNISYYNDAKVGTELTAEADWKRRGYYLGPQFDTLDISLQDEFDKFLQERGINQSLAYFIPEYAEYKEQKEYVSWLKNVKGFVEA	283	4	1.41343
A0A060SA13	4008		MASSALLFVDWFMTFTDEVQRIWKGRFTGATVIFLITRYVAIAERINFVVSVVLPALSNQVRTCRQSGLQNISYLMFGVFIMLRVRGIWGKGWFPLAFLAVLTPVRTAIYLFMQTHYTPVALGVPLYGCGAEYNLSDITFRAISATTIDTTVIILTWVRTIGVKRESHRLGMRTPIVTLLLRDGTIYFLVILFIQIFGVVSTTIGSTFILWDVWPLFEQVFTVIFLCRFMLNLRGVYLADSTRNPANTDEFGINTPTNDGGTIHFASIVGNLGAPVNTFGVATDSYPVSNNNMSTDDMEDDSVEMSANPLSYGLYHKQPDSMELPETISHNHC	333	11	3.3033
A0A060S995	4009	Homeodomain-like	MRCHISKELKDLALKMSLVHGLPDKKIKRYTGISIRALKRLRQTYRETGETVRTPVCSGRPRNLDALDANFLEGCIERQPDCTLQELQTQLLEVCNIEVLRMTIWRTLRRSQKQVSDGHEFLILIPVPVPPASDIDF	137	3	2.18978
A0A060SFA4	4010		MSSPASNPNPSLSSPVSPSPSSTPSRSSSCPSSPASPTLLSPSSHAPSSPTSPSPLSLSAPSSSDPPSSEPATAPPMADSIRVEYHPNSGIPTKVFAFEDFSRYRSTQSEPTFDREPWFPYRLRTDFEFAKFSLDASLSKKEITTLLELVHRVREGKDELTFTKYTDVQQGWAAASSKLTPFTKHTVTVPYKKEFQSHSLYTRDVWDYLKDILCNPYLVSRMDWNAHRLHRFDEDTQTFVRFYDEPLTADAAWEIQSELPAAQCPLLLIVYADKTKLSSFGTAKGYPVVLKCGNLPVDIRNGEGIGGGRVVGWLPILDEKAGEKHKTGYVNLKHIVWHESFCKILEPILKHSHHGVWFHCGDGVDRCLCPCVVILSSDYEEQ	382	3	0.78534
A0A060SFQ3	4011		MTNYRDVASQILTIDHNTYVATYMQQELDNYDEHIKAKHELARDFQPTDASTPSSIGGGHFRLGAKESVQVTMASLVDTNANDSAYQNFWQRLGCFLTTEYKAHNLPLPDSGRIMLSAAMNISEYRLLRINYESLADWREETDLLRCSPNFFNQPRYDCVLLHATPSFFARLILVFTCKVGDRIEPLALVQPFDRLEASTEDLDLGFFRWYEVHY	215	5	2.32558
A0A060S9R4	4012		MAVPPVAELYKALKDAQLEISRREETERKMQDQINDLRNIIEQMNTKLSEPGGATRRRKKERQLPPVDEEVMTTLARIGFDDKKVQRFGKMYMMIGEPWILPGPEMALNKPCPDVDHTDPRRYRVKSEEESIPYIIAEIYHYVPEPQHVLLEKYGPFKEAFIRGFNSMRTNAINNMRKVASIVFNVDPVWLVRQTTAVDRAQEPVLLRYLQWKSNKPPYDPRSPPVLFPNCVYDPRKFMRNPQLVRLLSATLFGEKSALKDTFDDQDGDQTQPGSAPKPRRWTGPPPHAVLWGLKKVTPGLIAFGAIAATFLLSADEEFAPVGLKTQINYYDRFQYYKKTLLASMTEGSTAETFRFYQERLFPQEAEANESFDELAPEEDPGDAMLRAIMAADAADRLESQAGRVSGPSSTGVQQAAPKNVKNRNLAPSNRTAGDGQVSLDSRNGRAAGTASKASSSYSGADTRPRTRGEAALPVALLSQPGREHVVGNPSRASIVQPALPLPQVFHRPPRGHARPPSRTAAPSTYPHYVETDDVGVRAPEPFNLDEVYNDNDHKWDSNSGNQQDDYDDEDDYSNHTHESQDMIDLDDDQALDLNVHRDCYDGQYSGYDLQSTSEGADDLGDTANEDDEDVVTYKTHHVSQPPDISVIAEEPEEATEEDYDELEYIEIDEDDQTDHGMGPPTDSDDGAEVPARSSHRQDLIGPSSMHAPEGVAAQAPRQYSHRLNEPPRVHSSMSLPLPRSRDVPSVMYRAPSHPPAQPVPRAYSGTVPRSLGRTPMVRSFSDPTRILPAVQDDFIANTQPCPPSIQRPQQETERDVQQQSDADEGDVNVAMGNKRTKAMTRTKAAESKRSKAGTTKSKARQAREEEVAEHVQATQVAASKGSKSSKGSKATKAPKGVTVMSDGPPDNASQAPKRGKSTKQVNDAKDAKRKVTPTTINECIAATDEPGGGAPTTRQTRTRTRATNTPKK	969	23	2.37358
A0A060SA19	4013	Major facilitator superfamily MFS-1; Major facilitator superfamily; MFS general substrate transporter	MIVRRLPPKENLGSLLNLSMFKSPAYTTYAISLFVVFLGIYTALTYLFLSGITEGVNPDPSFYLTSIANASSLIGRLGAGVLADGFGPVNVLIPGTFIAGVMTYAWPFATTKGFLVAVDVLYGASSGVFVSINPLPITRMGKVVEVGTNVSMVYSIMSCGALAGPPITGAILDHTGSFKNVGYYAGTCLMACVLLLSITRRLILGGFKGRV	211	7	3.31754
A0A060S9A2	4014	Exoribonuclease, phosphorolytic domain 1; Exoribonuclease, phosphorolytic domain 2	MSSALTARPRGRQPDQLRDLSIVYEGLDRVDGSARFGFGSTKSLSSVSGPIEVRPTLENPSQATLDVQIRPLAAIAGTDSKALATILKTVFASSLFLSHHPRTLVQIVGQALCGTESGSGLGSAGRGWNATLTASLVNATTVAFLSAGSVPMRGVVCAVAIGRLQADPSSSPILILDPEEAELPRLDGSGCFAFTFSAVLPGSPLSAENVPRCALSWTNYTTAGPFDVQEFKRACDFAKKGAMEVWLKMKESVCWLEKSAPPPRIRAESKVEDDETPGEMEVDDDKVEI	289	5	1.7301
A0A060SFB0	4015	Leucine-rich repeat, ribonuclease inhibitor subtype; Aminoacyl-tRNA synthetase, class I, conserved site	MDAFMLNGYNQHVPIRRSTAPKVSLAARSHIESMDAGLASVSGAQEVIKDILARRSVTKLILGHNNLGDEGCEELFGFLSSDPGRKYKIGEISLNSNGIGNRGLLAISRYLRDNTTLKELFLQNNAFVGDPSVAVILALAINSSHLETLSLSTNSALGDAFVAHFFPVLDTPYLREIQLNVCGLTQDAAPHLIHYLTSHRCQLHVLKLNGNQLRVRGVGSIVRAINRANYTLHRMELYATGLSSLPDDSEASSGEEDDHRTRGLRWQDVENDLKRSLARNLTLKNVVEKEALTLLRYSRVLLLRPKARDIAPDAKPVSPCSESCSCTQLATNSLFATIGQPYPLSTPSPPTGSHFPFTRLPTELQLHILSFLAPILSNAQRLRIFTYASSPSTLPTLLPCLTNGGCIPDPASPQFTMGGPAAGGFGLSMGTILRKRGGGSVSACANGKCMGAGNSVLCRREAERSQWLASVRCTAFELEEEA	482	7	1.45228
A0A060SFQ7	4016	Transcription factor TFIIE, alpha subunit	MASGLSKDEQETLRLLVQHVSRAFYEPKYTVVMDQLVRHPVLKDDDLAGRMGLQLKELNKIMATLEGHKLVRIYRQNELKEGAQRSVGRQYFYIDYQSFCNVVKWRMAEMRRRIDQGLRNDFDSKGYICPQCQKSFQALEVDRLFNAAMGTFNCDICGAEVIENENAENVIGSQDRMQRFNRQMRFILEGLRKTEGMVLPATISFDVALWIKNHLAEQERAKAAARDGGLKIAGSSGESRQGDTIGVVLSVDKDEETARLERDREAAAKRQQNALPLWHLQSTISGDLTALGIKENARAEATSGEANRLPSSNDAILRGLGATQGPPPLTNGEDVKPSIVQVDEADYYDQYYASLAVSAAPSAQPTPRLSEFGEDEEDVKPSVEYLDSLNEYRKRSRSIDDVGTGGSTPKMPRIDGQVDAVEAETPIYTNGIDVEPPPARNGAVEEDDPVVYVNGEPVPLSQVTEEHQEAMTPEEYTAYYEVLSARS	487	12	2.46407
A0A060S9R9	4017	NAD(P)-binding	MADAVLDSLTASNLFDLTGVVAVVTGGGTRNRQGIGLMISSTLLANGATVYIIGPKQADLDKIANVYNEAAEKAKKPGRMYGIEGDVRLKSEALRLAQEVGKREKHITVLFNNAGVTSGSFKKPDVASAEAYRRAYFDEVPEEAFDHNFKTNAVGPYWLTFAFLPLLEKWKESPGGARFAPQIVMTSSMNG	191	5	2.6178
A0A060SA24	4018	Glucose/ribitol dehydrogenase; NAD(P)-binding	MYSKSAIGHATASLAHELIPLGIRVNGIAPGFFITEMTAPGTADAIGQSKLPPNRQFQFEIPLSRPGENKAGTPKDMGALVLFLVANWFVDGETVLIDGGTLLKHPSSY	109	3	2.75229
A0A060S9A6	4019		MPGIRSSTRGRRQESRDLTTSFKPTALPFHRHGQGRDKDEDLDANNVFGNHASGSQGDDASHEDNSGDSSKDGGSGGNSDSDKSDPSNASQSSGGADGKSNSGIPGSNGSNDDQGHEDSFPGFCGAAPNPIPLDPSQCVFVNENDGRLKYGPGWTLATSDPSGERRTSHSTSTNGSSVVVDFNSTSIIVFGTVPQSNATFAPPSASYSIDGRRPIELMLPIASMCIPNQQLFRSPELPHGAHNLTISVTTLNGTSYTLDYLWFCTDKPTQSSNSTGVETKAVTKGDNMVFGPAQEAEPQIAPATYRREPSEQLAALE	317	4	1.26183
A0A060SFB5	4020	EC.1.1.1.-, With NAD(+) or NADP(+) as acceptor	MPASKSVKLNTGAEMPTLGLGTWKSQPGAVEKAVAHALKNGYRHIDTATAYANEREVGIGIKESGVPREQIFLTTKLANKDQRDVEGALERSLKALDTPYLDLWLMHWPCPMTKDGKADKSRDWLDTWKDMERVYKAHPDKVKAIGVSNFSVSYLRRLLENSSVVPAVNQIECHPACMQEDIVEECRKHGIVVTAYSPLGSDDSPLLTNPTVQKVAKKYGVEPSTVLISLQANRPNVTVIPKSVNPARIDQNAKIIDLSEEDINELASVEKDQHFRNGKPYWTGWGNIGFPDLE	294	6	2.04082
A0A060SFR2	4021	Phox-like; Src homology-3	MTETTSSPPKTALLQIPQVLSRPHSDLEFDSGINTSAAWTVSLASPEGGARLSLNSIHSNKNTTGETPIAEEGADCNESVTEDDDSINDEEGRPARALYAFHGKAEFRELTQVEAGDELEIMREEVGEGWSLARLARTARVWDSSSSTGTAQGNEMGLIPRSYYIFTAEFAHTEGLLVPHTHSRFRSKREASSDSITPRGSPTRGNEALPIIPQTTGEWFPSFRRTLLGGKSLNRFSSFVTSGAEEFVLQGATEDAPAGVPQHAPHGRLMSEDDSKRESVLGNIAEAERHFVEAGPSWKAKVPPFRVLVHSPSKRTSTLSGAYTMYTVTTAFEAFSHARSGFESSDEYEDGPPSPMRITVHRRFSHFVALHTALTRLLPGIALPPLPEKQYAGRFSDDFVEARRGDLERYINRAVRAMRWAPVCSRHDLNAETDCMRLQEWKKQLPYYLSIPPKGPAFYANVYHPAFNVDAEEASEAIDRFVNHTRAVGKGVQSLRNLFGKVREARVEMSKAERLLSYSILSLITAKPLASAPTTGINEDDEEQGTGGTANGHVNEDGAWCWRENCASCLKLTKAMQKTSETLQIVADLYDDHARRTQLATHEALKNVAHPSTLYAPVVDTHKSTLSRYNEAVLEGAESEEMAARCETVLNITMAEMDTYHTQKVDDFQNLAKEHLDGEIAFYEQVGIVRPLQLSYDATNDFGRNQILARLRTARKAFDSPQYDELARSPRQPSIYERDLEHPRLNPPPLTQPCPHVFDSAPMRPVSVAIQEGVGMLLGGVASPSRGSVFGKFW	794	15	1.88917
A0A060S9S5	4022		MAECTSLLFIFNVFDIIVLQIAINGAIADFVTILSALLVARFLLRLREVGTDDLGSSLQLSTIEIRHSQSGLDFTVDSLGRALGQADFDMDVEEF	95	2	2.10526
A0A060SA29	4023	WD40 repeat; WD40 repeat-like	MPLCCFTFGSPRPLKRPPQPTRTAKSPSAVEKREEKTPALAPAGVGWKEVKNTAVNGLMIALRVTKEATAVFPPLQSAAGGLLVVAETFQVSDGRTRQRMSSNKEDIEELTEYIAKLNAMITSALPPDYESCPEKLKERLLEFNNRVQSVREDVEKLASQRLPAQLLNADDTAEQIEGCIKSLSWLIQSLTVEGTISIELAVDELHIVIRQGFTHMDGRFDGLSDQIGGVSDQINQLRSDANPGLRYTIQARFDDHRGGRSQCEANTRLEALATVYAWLRPGDHRLAQYPPPLCAVRPENPLFWISGLAGTGKSTLAQTIAHWCEDVGFLGATFFAARDGERSNVQLIFSTVAHQLAALCPEYQDALNEAVRANPDIHGALPSRQLQKFIVEPLRSLKRHDVAFPPCAVIIDALDECKDEEAVSVILKALSLYVSDLAPLKFVITSRPVPHVSTGFRLRELVENTQQFSLSSIPVDITKRDISLFLRSRLAFIKEQYYIGGYWPNDHEIDALVDLASELFIFAATAVKFVGDDQVSDPERQLVLLLQPTGSALNTSMSPYKYLDALYLQVLRAAFPAMDRALRAHLKIILGTIALSQEQLCPGALEALLHLPSGAVRRTLRQLHSIIVVPPTDEEVIRIIHRSFSDFVVDPSRCVESNFRVNPSIQNTVIAKHCLQTLSLLHRDMCGIGNETLLNIEIVDLNSRIEKYISPSLRYACKYWSYHLCHAELDQEILDALVKLCNNSLLYWLEALSLLGAVDMAIEALQGAREALEKLPLPPTNVPSLLYDCERIVRSFYPALSAGCFQAYKSAIPFSPTNTLLRSMYLSQAPGIVKLISGMQTEWSPNITSTEAHKGRVHAVAYSPDGERIVSCSEDWLIMLWDARTGRQLHVLEGHSARVCSVVFSPSGKELLSASDDLTVKVWDATTGACLVTWKRHTRDVRSVAWSSDGVYAASGSYDSKVILWPVASPQTATVFTDHRAEVDQVVFASDGDLLSAGHDCTSKMWSVQSKSCIRTFTHAARVMTVAVSKDSRLVACGCDDTSVVLWNKATGERLHTLNHHASWIWSLDFSPDDRILASGSWDHTMCLWDVATATHLQTLLGHADQVLCVRFSPDGSHIVTGECDHSVRIWECDLTVLDGRKPKKSMLRKGLQSLVKPPEEKRTWYDPTGTYSTTGEHHASGVRVVSFSPNGALIATAAWDGTVRIWDVATGTRVKTLEGHEHLITSCTWSRSGKLLASTGDHDHSINIWNVAAGKSLAKFTQHIGGVWTSIFTPDEQRLVSCSDDGSIRLWHVDNTKQSGAPFSVLYQGKGPIYSLALSADAQWLLSGSLDAEPPDPAAQGAIHTPLREPTRVAGQIRGVWEETYGYPTLRLHDMLGNVLWLENHASTVASVAFSRDSTRALSGSQDGRIFVYDFTHILPLGSTSPPLFPTGPGDVVMRVFEVGDGLPVEHVSFSPGERAIVSDASYTPLDQPLWSAAAHTTSPSTSPVYFLLNGWLWRAVPELRRVCWVPPVFRHFRTGATAWRGNMAMKGHIVAFGTKHGQLVILDASDC	1553	20	1.28783
A0A060S9B0	4024	EC.1.1.1.40, Malate dehydrogenase (oxaloacetate decarboxylating) (NADP	MTIVLNPVWSNGVQKLKVVSQTPAKPPRGLLPPVHNDEIHAIRCLQQLRSKDKPLEKYIYLSQLKDADPAMFYRLCLANMAEFTPLIYTPTVGDACLQYSHIFRRPEGLFISIKDKGNIGKILRNWPRIEEARISVVTDGSRILGLGDLGVNGMPIAIGKLSLYVAGAGIRPESTVPICLDLGTDTQRYLEDPLYLGLRQRRVPMEEAAEFMEEFMREMAATFPKLLIQFEDFSTDKAFAYLEAFRDRYPLFNDDIQGTGAVVLSGFFNAAKLSSAASGRPLTDHRILFLGAGSAGVGVAMQLMSFFKLQGLSDEEARDRIYLVDSQGLIFDGRGPLAEHKKYFSRKDYNGPPMKDLTDIIEYVQPTALLGLSTIKGAFNQSVVETMAALNPRPILFPLSNPVRLSECEFHEAVEWSQGRVLFASGSPFPEEQYNGRVLYPGQGNNMYIFPGLGLGAILARASRVTDSMVEASSLGLADSLTADERAADLLYPRIERIREISAQIALSVIRAAQKAGVDRSIDLRTMSDAELLAFVRSRMWNP	543	16	2.94659
A0A060SFC0	4025		MSASSNTTATVPTPTSQFSSIFQSAGGPPLILVCIAGGLLIGAFVGMFIMKRLRPSVVVNRVNVSGRAQPQLGEKPTLFDVLIAAPEQGSGKHLRDRNAPFAAVYLPSDDDKAAAPSPSSTLSPSALSRVMASLRRHTGFHKGHIPAPPQTPQPRKVQLAFAVAMPDPAFPASKGTTHDVHEDQYHEHPMPDCCIGTTILPYRPGPV	207	6	2.89855
A0A060SFR8	4026		MSTLSAVEQASIIVSAYARRLPPNALHVLKEIVIRIPENRVALGAVALLAYEYAITLGQEVRFIWMHKKTGAVWLFLVVRYHALLSMVLLESISYSYSPIPDHVPQAALQVAQYIIWAAFSGLRALALSGMNWPLAPVVFLLAAAPFAVNLWVIGGIGTYAYNIPLAGCLTVTNETASQAKMQVPADALRPDTRSLRDVGGLERSLTQVLVLNDGVADQISEVAVFIDPLTAILICRFLLALHSANLRLTGEEALSENADARGRVGSTLRFASFVESMAGVVGAEDSTAGLGVHGEGCDAELEEA	305	6	1.96721
A0A060S9T0	4027	RNA recognition motif, RNP-1	MSAQTPSPLTIGKGHVQPPAKCVYDKRRMGIYEDKGNIGSFDVSNLTLQPSSTSDLPPPQLSRTIVLAHLPKKFRVRTFVNTWARRFGTVHRIEVDAKLGKALVEYASPSEAQAAFASSRLRGEGKEHIRVYWYQGPAMKSSASTSPSGHPHDVEEGEIEEGEVVESPVAFVKPKKKKQKAKKEKESQTVRQRSPSASNATNTALSSAPVVDDVPQTVVPLPGPPLEERLSEVPAAVKGVWEEEMELDSDGDYRNEQSLSPALLATTIESSPDDMDLEEWEADMDVEESSPARELSTSLPLAVLPNDVAAESSGSALKRPRSPSLTPDVGSRSGPTVASVEDRRLYLQLEIEQQKIGAVLASSTSTAESSSGVPTTPEPATPSDWSVNARISVAPSDSEILVEGRHAVALPLRSEDNKPVPDLDKLAESFICESIQAVAAPVVPSKASSAASAIPVLSRMRINRSVPLVSPSTSSLPRRISSPVPHASAISPLFPALSSPVSSMSSAVPASEAVQLLAKKKRLEEYIAMTKNLLAKISAAKSKAEKDSLMRILKEKQRVMDLELQEGTASPSTPGARVINAMSTPTSMAKLFRWPDTPRELIIEISDDEADDMLSNTPSAVGPRNPGTPPA	631	14	2.2187
A0A060S9B5	4029		MASQTSSSASTTSTSASSQSPASGSTSMPPNFDGNSSLPFSFLITFIAVFLFFLGCGLGSRRVTRQLRRNLGLQVAQVEARSASRLSEKPLLWDVNLCELSSLAKSHSGMELKTDKYAWENLLPLSATYVRATISAGERDAGPNHEADSPPPRWGASTFLAPGRGFMRTLATTPSLARPPPFHHTPLRRARPAAPIPEMRWRGHRLPEFIARPLLPPAEPGTGHQNSEVVELDNKAPVRGLEIAVVISMPCAARARSSRMVDAGHSMIAKSGKAAMYAEIEVIEVSGGQGVGEYVLGFARLPWDGEVEGAASSTKAA	317	9	2.83912
A0A060SFC7	4030	EC.1.3.3.4, Protoporphyrinogen oxidase	MGPPGSVTIVGGGLSGLASAFHLSRRFPASSGTRITLIEKSNRLGGWVQSEKARISDRYGRQADVLLESGPRTLRPASKAILEIIHLLNLAPSLVTVPRTAPAARNRFLHIPGTKGLVTIPTSLASLLVSPLAKLLVPALFADFRRRNGRVLKSSQPNDESVDAFLTRHFGTDFAQTFGSALVHGIYATDSRLLSVRATFSAMCRLEENGKGSVVRGALNEMVSSWRIHRKGHENATASPPVYDLGEVSSLMKGISVYSFRDGMETLTGAMASYLRQRENVTIVQGDGVATLARTQTGDRFQVATESGKEIQSSHLVVAVPLPVLHGLLSRPLPIISSSVPTPSPPPIAQGSVPLRRPPFPHPALSLRTGIPGRYQTILSSENSTQEKVTRLPPNNHPFSPLPVLPHLLANPSSSVTVVNLVFPPSDSPLHPDGFGYLIPRPAEGYPSPPGSTLGMLGTVFDSSALGGQDVSICADHRSPKFTKVTVMLGGPYGPPSPDPHSPDFLPTLLATLQRHLGHDEPLPEPCLVRIRQHHDCIPTPTVGHIERMAELRAAVKEKWGENAAIIGASVDGVSVGDCIESGRRAALGL	590	9	1.52542
A0A060SFS3	4031	EC.2.7.7.-, Nucleotidyltransferases	MALENSEPTTPDIMLAFYRRLYPFKSIFTWLNHEHAPTKLFTHREFAFTLQGDVYLRYNSFANAEELKKQVCSLNPTRFEIGPVYSARPRDRKTVRPAAFCPQLRELVFDIDMTDYDSILRVLDRALRDQFGYKHLLWVYSGRRGIHLWISDREALELTDEQRRALVGWLTVIQGGKEMHKKVNVRLGSKPLPPSLASAYKMLEPVFHDLILADQNCFASEEGWDALLHLIPDKDIVQNLREQWAESPGRSSEDKWQDLEDEIAEKPSKGKGANFFQAAMTAAKEDIVLQYTYPRLDAEVSKHRNHLLKAPFCVHPKTGRVCVPVDPRTIDKFDPEEVPTVTQLLRELDSHAHAENGTAEHHSDWERTSLKPYVEMLDKHVMGLLEETRKMKQKTDLSW	399	9	2.25564
A0A060S9T6	4032		MTPLTEPPVDIFLGPRLTTLSLEGPSKLFQSVIRMVSKFCPRLQSLSLRVGSPDLDSEATVLRERQKATDVSSFPPHLCILYSCNFHGLCDLTTVELVGIHLTPDAVTRLGILPHLHTLDFDFYCDDLLWDAPHDMRGELFPTLQTLRVRTNSFEWCMILLETITSDRLQALSVARLDRPASSSPSAVCVQLSAQARGSKASTRWRFSLGDQVTSATVCRSTRRWTSWGRS	231	4	1.7316
A0A060SA38	4033	ABC transporter-like; ABC transporter, transmembrane region; AAA+ ATPase, core; ABC transporter, transmembrane region, type 1	MPEYQLHVAVALATASAISFGLFLVAGPEKTKDVLPTFVAGEDGLSRDPFDVTTPEDFVDGIPINEERFWTKMRLRKIVMTALLAAVLAIEAVSLGWSIIDEDNLNITVYVLKLAFALYTLIIAVRAVNQTDSRHSHAIIHLSALTFLATVLLTTTAILPSKPLPVISILRYGTAPLALWYAVYALYAICMAIAVTTPRGPPLHFPSERIYSEKTLMQVTSHYDDNVCGVTNASVLDYLLFSYTTKVVMLGNNSESLEIGDLPIVPADMRATTIFARMRAAMRRWKLKVGNWRPRPGTGIELGYRLLRVNAGTMFVVIALAAICAVLFYVPAYFLKRVVQYLEIDSARDFRGWGFVFCAALFVSHAATQILTGQLWSLSTTTLQVRLRIQLNSILFAKTLVRKDVASSTGTAPGTDSTSANGGTNGTSTPNSEADKKKGKKSEDDFSSKAQIMTLMTTDVDRVSEFAWHLFTIVDAPIEIVIGTMFLYSLLGVSCFFGLAVTCLFLPMNHFAGKVVVGAQDNLMKARDERVALMNEILGGIRMLKFMAWERNFEARVLKVRERELKYQRLNYTIEVLWNAICYFGFILALHRRSQATLDAFGCIHCDQRYVIPHKPHGPLLRCFSVFNEMKFALNALPETLINMLQCAVSLRRIEKYLHGAEVLPVPPLDAQPRQIALQSATITWPQDRTHGTSAAPSAASTPRHKFVLVDLTLDFPIGELSLICGKLGSGKSLLLLALLGEADLLSGQMICPRSPPDTLASFAGVIPPPGEWIVPENILFDLPYVEERYRKVLESCALLSDLEILEDGDESEIGERGVNLSGGQKARVSLARAVYSRASVLFLDDVLSAVDAHTAHHLYHQCLKGELMQGRTLILVSHHVQLCAPGAKYIVALDNGRVQYTGDYDDFRNSGVLSTLVQSGASDPADEKEETAVEKVEDLIEESTEKSVMHDSPEETSEASSTVAPTPAELETKPSKKKAPRKLVEEEKRAVGRISKDIWTTYLKACGGVGYWTVFILALALAALSPVLENGWLRIWSGSYENNSVSHPASYYISIYAAITGIGEYSTNQGGIQASVTLYKRLLEGVLFANIRFHDTVSRGRLLNRFGKDFEGIDSNLSDNFGRSVFYAVSVLTTFVTISIVGGPLFVVAAIIFGFLYYSVGKVRNLPLALWDLFTIPVLLADSVTRSPLYSIYGETISGVTVLRAFGASSKFLRDMLRCADTNSNPYYWMWGVNRWLSARFNLLSSAVIGITAFVAVLSPKIDAALAGFALAFATSLLGDLLFLVRRFVGLEQSMVAVERVKEYSELPREPPEFIEPRPPASWPTSGAIKCENLVIRYAPDLPNVLHNLNFEIRPGEKVGVLGRTGSGKSTLALSFFRFVEPAEGRILVDGLDISQIGLADLRSRLTIIPQDPTILSGTLRSTLDVFGEYEDAEIYEALRRVHLIPAGEASEESEGVNANVFRNLDSPVSEAGENFSTGEKQLLCMARAILKRSKVLLMDEVRLRSLIVHHKRLTDDRCPSGDSEVIFFPSVDYATDELISKTIRHEFAESTILTIAHRLRTVIDYDRVMLLDQGRIVEFDKPAMLLSDPNSKFYALCKATGKQEFAVLKRMAGGLSLRGAAVLLLTSSLPLSSTTTTSRQLKDRSMSSSSGQPTHSTASILFTFLLSFLGISCVTIVSGLLWQRVASRRRREMLQPILAGHRLNSQPIPKLWDVCVRDAVPAPILSNRAWDQLRVSAYLTSSLRTNEGTKRILQPLALRVSSATNRVAGELSTTEKPKRSLFRRHEPAFQIPTHTRDATEDGIRLAGCHTDIAMVVAYPSRAIKDEMGDFALGIAHMLCLHPDVAQDVSGSPS	1855	36	1.9407
A0A060S9C0	4034	EC.1.1.1.125, 2-deoxy-D-gluconate 3-dehydrogenase	MDPTPAVPAPQLFSLAGQNVLITGATRGIGAACAIALAEAGANICLVRRPSPEGNQPTGSTASAIAALGRTVKIVECDLADLDAVRGLFQTALDAMGGDIHVLVNCAGIQRRSPAVQFPESDWDDVLNVNLKSVWLLSQAAGQHMVPRRRGKIINFCSLLTFQGGFTVPAYAAAKGALGQLTKALSNEWSKDNVQVNGICPGYIATDMNEKLLADPVRLRQISERIPPGRWGEPRDFAGPVVFLASAASQYVCGELLVVDGGWMGR	266	5	1.8797
A0A060SFD2	4035	EC.1.1.1.14, L-iditol 2-dehydrogenase	MSPIALPTQHAVVLHGAKDLHYEERTLWPPHQGQAQVAVMATGLCGSDLHYYVHGRNGDFVVQAPLVLGHEAAGIVTAVGPGVKHLVPGQRVAIEAGIMCNNCSYCAKGRYNLCKNMRFCSSAKTFPHADGTLQERMNHPAHVLHPLPDNLTFEQAALAEPLSVLIHASRRADFNPSSQSTVLVFGVGAIGLLACALAKSYGATRVVAIDINQTRLDFALHNGFAQQVYCLPVADRAKTTEEQLRRAKDTISVALAEFNMPDGFDLVFECTGAEPCIQMSVHAAVTGGKVMLVGMGSRNVTLPLSAAATREVDILGSFRYAHTYPTALALLASGKLPNIEKIITHRFALKDTSRAFELLARGRDDEGNMVLKVMVGSQ	378	11	2.91005
A0A060SFS9	4036	Glutathione S-transferase, C-terminal; Glutathione S-transferase, C-terminal-like; Thioredoxin-like fold	MSNTNNTCKADISKGLAEADGTFKRKPSSFRKLIEKGGEYVPEKGRYHLYVSYACPWATRTLITRKLKGLEDFIGVTVVSPRMDEHGWPFASVDPFPGADEDPFTGAQHVKDIYLKVQPDYEGRFTVPILWDKKTSTIVNNESAEIVRILNSAFNELLPADKAAIDLYPEAHRKEIDEINEWVYETVNNGVYKAGFATTQKAYEAAVIPLFESLDRLEKILTGKDYLVGNQLTEADVRLFVTIVRFDPVYFGHFKCNIRSIRGGYPAIHLWLRKLYWNNEAFSSTCDFDHIKTSYHWQKNAVRLDAFAGALSEQRADADSKSTTEQDGSFKRKPSSFRDFIQKGGKFEPEKGRYHLYVSYACPWATRTLIVRKIKGLEDFVGVTVVSPRMGEHGWPFASADAFPGADKDPLYDAQHVKDLYLRVKPDYDGRFTVPILWDKKTSTIVNNESSEIIRMFNNGFNEQLPAEKAAIDLYPEHLRKEIDEVNDWVYDTVNNGVYKSGFATTQHAYEAAVKPLFASLDRLEKMLTGKDFLIGDQLTEADVRLFVTIIRFDPVYVGHFKCNIRTIRDGYPAIHLWLRKLYWNNSAFSSTANFEHIKTHYYWSHPHINPHRIVPVGPIPNILPL	626	5	0.798722
A0A060S9U1	4037	EC.1.14.14.1, Unspecific monooxygenase	MELALADNTDPVASVLFALCVAALIAHQAFKRLEPTSVSTHILLIGVPPLIGSVLLRHVLSPLHAVLVSCFVYTSTLLASTALYRVSPFHPLARYPGPLGCKLSKFWMAFLSLSGRQHLYLQSLHERYGDVVRIGPNELSFRDPSVLSAMLGPGGVPKGPLIAGRVLSMTDVPYVGIMDPAVHAERRKPWSRAFSASALKEYEPAIARRASQLVNVLEKQEKEVIVGKYLNFFAYDFMCDMAFGGGSELLRDGDKDNVWHLIDDALLLSTFASHVPYLGPYFIRLPVIGARVGRLLSYSRTLVLKRIESGSRRKDIFHYLSHEDQQDKPQPSLKHLLDDGVLAIVAGSDTTSSALTSLVYCLLTHPHAMERLREEIDHFYPVGENACDSKHFREMHYLTAVINETLRLYPPVPSGTQRRVPHHQSEGVMLGSYFVPAGTVMFLHPYSLQRDPTNFFPFTAEFWPDRWLVAAGRTSLADALARAPRDTDKVDATAFRHNEAAFLPFSHGPANCVGKQLAMQEMRTVVCALLQKFDLRLHEGWDAREYDRGFLDYFVTTRPDVPVVLRPRF	569	13	2.28471
A0A060SA44	4038	EC.1.14.14.1, Unspecific monooxygenase	MESSLYATCVLALITHQVFKRFETYSIPMHLLFLCAPLLFSFTILKHTMSLPWAAAVSSTTFFSTILVSISVYRLSPLHPLAQYPGPLSCRLSKFWMAYISVSGRQHLYIKSLHDRYGDIVRIGPNELSFRDISILHSMMGIGGLPKGSYLAGRALTVTDLPFVAIMDSAVHAERRKPWARAFSATALKEYAPMIANRASQLIRVLEKQCGEIIIGDFFNYFAYDFMSDMAYGGGSELLRDGDKDNVWHIIEKGLSSSTFFSHVPYLGVYCGHLPLFRPAVERLLSHSKELALKRIERGSKLKDIFHYLNNEDQPEKPPPLLRHLLDDGVIAIVAGSDTTSSALTSMVFCLLTHAPAYRRLQGEIDRFYPADEDPCDPKHHRDMHYLTAVMHVSPVVMPSARSRSLFYSNETIRLYPPAPSSTQRLVPHGSNGVMLGPYSVPAGTTVMLPPYTVQRDPRYFSPFPEDFWPERWLVAAGQLPLADALVNAPTGAVSAKNEACRAPPFAHDGAAFLPFSHGPENCVGKQLAMQEMRTVAAALLQKFELRLRPGWDVREFERGFMDFFVTTRPEVPVTLHARF	580	19	3.27586
A0A060S9C8	4039	EC.1.14.14.1, Unspecific monooxygenase	MARSQIPNLQKDSYTMAPLAIENQLSTSQSVLAICLFALVIHQIFKRVEPLSISVHLALLCTPVLLGFQLLRGTMPVPWAAAVSFSTFVSTLLVSIGLYRLSPFHPLARYPGPIACKLSKFWMACLSFGGYQHRYVKRLHEYYGDVVRIGPNELSFRDPSVLQAMLGTGGLPRGPYLASRALASTDFHNIDLPFVAIMDPVVHSERRKPWLRALSATAIKAYEPMVANRANQLMQVLREQRGEVPIGKFFNYFAYDFLCDMAFGGGSELLRDGDKDNVWQLIEESIQGCTFISHVPYLGVYFGILPGLRLAVDRLQAFTKRFTLKRIERGSEIKDMFHYLNNEDQPEKPPTPLQYLLEDGIVAIIAGSDTTSGALTGLVFCLLTNPSALKRLQAEIDQFYPPEEDPCNPEHHRDMHYLTAVINETLRLYPPVPTGSQRRVPRRSQGVMLGPYPVPEGTTVTLPPYTVHRDPRNFSPFPEDFWPERWLVAGEKSSLSDALANAPADEADHTATAAFVHNDGAFFPFSHGPENCVAKQLAMHEMRTVTVALLQNFELRLRPGWGAKEYDEGFKDYFVTTRPDVPVVLRARY	589	14	2.37691
A0A060SFD6	4040	EC.1.14.14.1, Unspecific monooxygenase	MLGVGGLPRGPYLVGRVLSDTDIPFAAVMDPVVHAERKKPWIRALGTSALKVYEPMIANRTMQLMRVLEEQPGEVNIGDFFNYFSYDIMCDVTYGGGSELLRDGDTDNVWHFIDEALPSSTFLSHVPYLGILCGKLPMFRPAMDRLINFSKSVTAKRLERGSTIKDIFYYLNNEDLPEKDPPPERHLLDDSLLAIVAGSDTTSSALTSLVYCLLTHPSALKNLQIEIDRFYPADADPCDSKHHREMHYLTAVLNENLRLYPPGPTSTQCRVPHGSDDVMLGSYLVPAGTTVMLPPYTLQRDPRHFSPFTEDFWPERWLVATGELPLADALANAPGEADPQTFAHNEAAFIPFSHGPKGCAGKQLGMQELRTVTIALLQKFQLRLRPGWDTKQFDKDFKDYYVTTRPEVPVTLYPRF	416	12	2.88462
A0A060SFT3	4041	Cytochrome P450; Cytochrome P450, E-class, group I	MFGPGGLPKGPRRILTATDLPLVGIMDPEVHAERRKPWNRAFKAAALKEYEPLIATRASQLIRVLANQHGEIDIGRFFNYFTAATALSHVPYLGPYGGRIPAIAATVDRLLSYCRDFTMRRIERGSEHKDIFHYLTPFDIQQNNDDQPDKPSPPIKQLLDDGVLAIVAGSDTTSSALTSLAFCLATHPAALRRLQAEVDRFYPPGADPCDARHYRDMHYLTAVINETLRLYPPVPSGMHRRVPHSSHGVMLGPFFVPGGTSMFLHPYSMHRDARYFSPFTDGFWPERWLVAEGGLPLDDALKDAPDGTMDTASPAKVNHVTFTHNDAAFVPFSHGPGNCVGKQLAMQEMRAVVCSLLQKFDLQLREGWDVQEYDKGFKDYFVTTRPEVPVVLRARF	396	11	2.77778
A0A060S9U5	4042		MASGFGYHGGVSRCFAYWQEFSKCYAQTDVPSQCNAQAEDYLECLHHTKEIARAKAIKAEFIRKAEHQAHEGRKAADILADGVIVGVGLIQRGEAAHSK	99	1	1.0101
A0A060SA50	4043	Ubiquitin	MADQAELAFVKSFVNTLSSQPVIYPNDYQPAPENELKRVPVLPIDVPPPPERRVAESVPTGSIRVTFKSAKPVQAYTLDVQPTDTISQIMAQLAAVPGAPPADAQRLLLKGKALADAKLLREYAVKDGDTINLMVKPGFDWDPSKVSPPAPSEPAPAPPASSAPAGESITLLPSPEPSKGRSGHGRIPSVVLSPSPSLTASPGEKLVDIPLVLDTSTIPASPSSVVPDTPYHTTISQPAFWKHLYAFLLNEFSHPSDAAAAWEDFFCASKGNLSVSEIAKVRDAVGVIGMAGT	293	4	1.36519
A0A060S9D3	4044	Oligopeptide transporter OPT superfamily	MGLQHSKCFEGILQAQYGPLFPSGPPTAFTAAYAAATAARVVTMSSPTYEPESGLHELHRGDSNGSSSGELAEKKHHIKVVEEEFDANTHDISRPFPPDPNEMVETHQLTLRAILVGCVLGAVVGASNIYLGLKTGFTFGPQLFGAIFGFAIIKPLSKALPESGILGRLFGGPFGPKENCTVQSAATAAGGIGILFVSAMPALYRLNLLSHFPKDDIGKLIALTACAGFFGVFFVIPLRKYYIVKQKLTFPTPAATAITIRALHNSRTGAIVARKKSLALLYSFAAVFCFKVLTGYAPGVIFDWHIGWTLYRLGFSGIIQMENYGWFIEFTPAFFGAGMLSGLNASWSFMMGSVLAWGIIAPSLVKNGLAFGQSISDEFPLVSYNGLSFSNPEKYTSAPSPRYWLLWPGILMMLVYSFVDLGMNSGAIFRNIRKAGINLDVRTWFRDDLTDDPEDEDLSPRADRVPTLWWTTGLLASIVMACAILATMFSMNVGEALLSLVLGFAFSFIGVQSAGTTDVNPVSTVAKASQLIFGGVGKGAGLAQGPAQTMNLTAGVIAAGSAAQSTDMTGDLKTGYLLRAKPRNQFVAQLCGAVVAIFLNVGLFILFTTASPCILYPPDSGECTYSAPSVSAWAAVAVAVTSPKLPIPASSGYTAIALAIVAAVSVVVKYLWIPKKYWHWVPNWNAVGLAFVTPQVYYAFAMAVGSLFNFFWSRRSPASFDMYMFAVAAGMLAGEGMGGVLQALLAVAGVDGSKFGTAIGCPGFEFCG	768	21	2.73438
A0A060SFT8	4046		MAPASICSLSPELIKRIATDLGERECQWGVDKYRASFAFTCRYISTPVLDVLWSQLNGLLPLLHTLPPDLVAAMPAGKCGCDRRFVMLRAPNAEDFRRFSIYACRVRKIALKSFGSAGYKHTDVITQEFWDCLVINAPKPFLPNLREFTRRDLFSFYYYRRYRECKMNDEHPSPCQIALQPFLGANLKRASFTLHSPPSGQPSTSGDTLRSMARVSPGLESLSLAYCDWHNPVHPSDLHGFTNLVKFSSSTGLPAGLLWGLGTLPRLREMEMSVPLQGTTVWDWVDFPHGREAGLFPSLVRLEASVKDILWTVSFIGTITSRSLSHIAVQHQPHIDSIPDELYESLCVAIADLPSHEYITFLAITTPVCQRFDTSFRGLPSRTVAPLLRLNRLQHLRTDGERFAVLVDDDMLDAMSRAWPDIRTLLLRSSDVWSGADPYDTSVPYYPPEEPIVDPDFPKASLSGLVPLVLRCPHLEEFTVPIDTRRRHDRTLRLIQSPPAALRARPSRVRVFHAPGSILEPNRSSRLTLATFLSLLFPNLAGIGPGRPRYSWHAVRELCEMLGEVRQQELRWWEARARTQATAKSEGLR	589	10	1.69779
A0A060SA55	4048		MDGDSAPRNGRGADSGELKIRGQAEAERRKEQRMDVEADQPDRDELARRESELKEKALRNKVVRTRKSSSSVNVARSGSGSSG	83	2	2.40964
A0A060S9E0	4049	Splicing factor PWI	MADAGFFKGTSADQDRRFSDKELKLLKTMKFPPEFDKKVDMRKVNLSVIRPWIVKKVVELVGFEDEVVVEYAMGLLEDDSQPTPDPRRMQINLTGFLTNNTPAFMSALWKLLLEAQESPAGVPRTFVEEKKEEMRQAKAGDTRALEERDRRARLDEIRANERDARGGERGRGRGRGRGRGGRGGYGDDHGDRARDSASGWSASAPLTLPIASPSFPASSQASFSFSFSFSLCDAPQLTFPIPLSHASQASLPLAPRGGRSLPRSLLLAADARPTKVSVLVSLSTSPHSRRRLRSPSASPPPPRDRRPRDSRSPPPRRRRISPGPRLAFSLSVSQSQPTI	339	7	2.0649
A0A060SFF0	4050	SET	MDPRAQPSRSTRPSMRPVSGTYRHSRASACIVHTPSLEPIATADEEEEDETICESSDSPRTSPLPTHGQESSGSYMDDSLPPYKVALAPPTDGVGLFATRAIAKGSVVLGEAPIFTQPPPPGRTNSTVMAALSQCTRDEQRQYFNLTNAYKAPRPGKRELLPALGIFETNALPCGKARGGRRAGIFLVAARLNHSCQPNVERSWDESAQRMTFRALRDIVEGEELCMNYVDVLGTRAQRMEELRTAFGFECACVACAMDGEDLAASDRRRTTVRRLFEEVALCGSEPTLGLRKVKLALRLLKEENLVHYEASFCFDAFQFCTLVSDYANAKLWVRKAWEASCNTSGLDSPASRAFKMYWANPRAHELAGLLQHATLHGPD	380	9	2.36842
A0A060SFU4	4051	EC.4.2.1.6, Galactonate dehydratase	MASKPNKITKIEVAGHILDPLFGRVFRVPPRWLFVRVETELGIVGWGEGTLEGHTEAIEGAYKDLTERFIGWDADRIQDIWQHAYRSRFYRGGPVLMSALSGLDIALWDIKGKRYGVPIWQLLGGKVRDRVKVYVWVGGDKPADVVDGAAERRAQGFTAVKMNATDAVDWIDSPALLQDTISRVRDVKTLGLDVGIDFHGRLHKGMTKQLAKALEPMKPLFIEGIVILPHAFLQMLKSDEHRRVLEPLLPTQVEEIADLAHMVSTPIALGERLYSRHDFRPYLERRAIDIAQPDVAHCGGISELHRLASYTETYDVALAPHCPLGPIALAACMQVDIAAPNFFIQEMSLQMHYNEGADLLTYLVDPTVFTVKNGYVEALQGPGLGIEINEQLVRDTAAKHADEQAWRNAVWKGEDGALREW	421	10	2.3753
A0A060S9V7	4052	SET	MDVSYSLQDVPGKGKGLVASRAISRGELILSEAPLIQQDRSYSNASILRALAPVSEQQQREYFSLANAHKGNRSIPPPLGIFKTNALPCGDHSVLEGSAATHAAVFVLGSRFNSSCEPNVNNYWDANLQKITFWATRDIAIGEELCISYGECLASREARRSRLKRLFGFDCTCVACSRTGEDLTKSDERRLEIARLYEEIGQCGGAPAAGVRMVKRALRLLEEEGLLGLSTAGLYYDAFQFCVSVADSKNAKAWASKAWDTYCAMRGPDSEAAKKMHKYLKDPRAHLAFGLYPRQKLSGPD	301	4	1.3289
?	4053	RNA-directed DNA polymerase (reverse transcriptase); Endonuclease/exonuclease/phosphatase; GOLD	MTARVLPLLLVALLVCLSQYVSAIKFNIPASRYPPAKCVWNAAHPGALVIITANVGPGEGQRLDIEVIDSSEHKNVYLSKKDINGEKRFAITAHAEEDIGVCFRNYLDSNVPNDGKTRSRVVDLDVDIGADAVDYNAIANQESLSALETEMRKLEGVVKEILDEMEYLKTREERFQATNISTNRRVKNFAWFTIVSLIGLGVWQIFHLRAFFKRNDDGENDKSGAARNPAPSQEQLWTAAEDKVPSLGAAVEFLQKRRLIPEGLHALTNEALITGLLHLAYLRPAHEFAAEGLIAFAYVARAVAAEEVQDAVSRAVLERAEDQLTLRLDEHASHVETRVAELTQGVERMRREMETTVAELRDACDSVQRAEEKLGEARKSLESAALSGPGLNVPGEPAAAVQSLTIDSAPTRVRRAATLADLLQRQVLVRDAALQDDLGNRLTRDGTVEEAKVLPHGDVVFTMASREMAHWLLKPTVAKPFARKMGMTAQVVERTYKLVAERVPISFNPQDAATLRAVEEVHGLRPHAITRADWIKPIARRHPGQRTAFIILTVAGVEQANRAIRGLTLAGRQVLVRRDMEEPRRCANCATDGHAAWDKGCPTLRAKTSGRIQRRADCGFRFFVTNAPETWVSEEEELARAPPPPTVWSQIRHRLEDADTEPRNHQTQPTIDSFFLGNATQSQRTSNLNKSNRAQLDVLNDTSLADFDILALQEPYLSFLGLSTATPNWRVVYPTPHGTHGGSRSRSLILINKRLSTNAWTPIPLPHPDVTAVTIRTGDTAVHLFNLYVDGDHDTAIRAVSRAAQRLVLSEAGEAHHHVWLGDFNRHHPAWDSPANHHLFTTDNLERAEVLLEHLALFDLQQVLPAGIPTLEATRTKNLTRPDNVFASPSLLARLRSCEVVRDKRPTKTDHFPVSTTFEIPTEMAPVRSRRNYRAVDWEEFDNALAKRLEARALPTHIDSTAAFDATLDHLMSDLQATIDEHVPEAASTPYAKRWWSKDLSKMRKEKERLAHLAHRHRADPAHPSHAEYRRYRNMYADNIQAAKNDYWKAWIDSVDGKTIWDANRFLKRGATDGGGVRIPPIWVDGDGGRRRTLESNEEKGAEFHRTFFLPPSTAAVPSGPYPAPCFPFKPITNTQVRRAIGSLFRATFSLHYYPDRWKVSDTVVLQKPGKTDYTVAKAWRPIALLDCMSKILSRCVADVLVFEAEQRSLLASLQFGGRAGRTTSDSIHLVTKTVKDAWRRGDVASVVFLDIKSAFPAASPARLYHNLRSRGVPQEYVDWLKVKLDGRKTCLKFDDYTSDPFDILSGIDQGCPLSVILYAFYNSDLID	1328	15	1.12952
A0A060SND4	4054	Glutathione S-transferase, N-terminal; Glutathione S-transferase, C-terminal-like; Thioredoxin-like fold	MVQKGQITFYSHPASVYSHRVEIALKEAKADYTNYEVDLANKPSWYAARVNPVGKLPAITYGGPNTAPDDPSPEAAKINESLIILEFLADIFPEAHLLPSDPVLRAQARMFIVATDSLLYDVFWAFFFHYSPGADQTLLNLLESVQERLHPTGFAIGKWSNADIAVAPFLFRFRAMLRHDLGSFPVGEGTRVYEILQGPKFARLMKYIDDIEQWPSFKATWDEAALVRMLKNKYFPQRA	239	5	2.09205
A0A060SP16	4055	Protein of unknown function, ATP binding	MPFGEVVCGSPGSGKSTYCYGKHQLFTALNRPISIVNLDPANENIPYPCAIDISSLIKLEDVMNEFGLGPNGGMLYCMEYLEANYDWLEDRLKELDKDEYILFDLPGQVELSTNHPSLKNIIHQLAAVHLCDAHYVTDASKYVSVLMLSLRAMLHLELPHINVFSKVDLITQYGDLDFNLDFYTEVQDLSYLQNLLNQQSPRYAALNMQICSLVEDYGLVGFETLAVEDKESMLHLTRVIDKATGCVFVPPPTAGQPPETVDASHLPATQRPNMYSLMTSAAGQIKGPRSDVRDVQERWIDAREEYDAWEKAQWRKEGLKVQEAAARQKAKIRERNPSYKPTDQQKS	347	10	2.88184
A0A060SFF7	4056	EC.3.6.1.-, In phosphorous-containing anhydrides	MLGRTTTQSTASSIFQIDAEDDIKEIEEAKVQRAQLDALIKTLEQERQDLLNEIRNTQRSSYSASKGQGKAGNIDYMGEFDWSDALRAKMKAVFGFNNFRLCQEGICNASMDGRDIVGIMPTGGGKSLGYQLPALMVSGCTIVISPLLSLIADQIMHLHEADIDAVMLTGATPKDESMRIYRRLQEMASGASNAPDLKLCYVTPEKIAKSKTFTSALEKLYRVNKLARFVIDEAHCVSQQGHDFRPDYQKLSILRQLFPNVPILALSATCPPIVLRDLLKTLRMPAPVSGTAATPTGTDAEQVANDLYEKSDRKILTGVYHADIRDNVKQRLHEQWRNGKVKVVCATIAFGLGIDKGDVRFVLHHTKSLDGFYQESGRAGRDGKDADCILYYRSQDATRIASMTCGDHNGKEKVLSMLKFASDLEECRKIQFARYFSESSNLSINSWETAEEGALTRCGHCDNCTRPPESIECRYVRLPAWQILRIAGSQQATMAQLSDLARGLGGASAGAAGGGVKGRGKVRGKEKVAVDLEEVAGGKVELSKEQTEVLCVRLLVDGYLEMSFSPTAYSVNVYLKPSTKATRFTRFSREDIEQGKGPEFTGVFLKKGAKRKGATAGASSSKKAGKEEQTAEGKGTSMNAKMTPSSSKSRGKRKRESFDDIDEDEEEIEEDSDLGSLEDFIAPNSDEDEEDADMEWRTSLRGVTHSSRPAAKKPRRSYIRAAGSSGWTSPSPDIIEISSD	740	18	2.43243
A0A060SFU9	4057		MLSSLGFDTSKSTGRNNRTGPSRFFPDMSRGLSTHVFKHTPATPLQPAPPAAAAKFDPPTARPPPSSGLWNRQLSYQASRNDSERKQPPHVALSQDRRLVQVSPPALQPWPVDTKYAKSQKGGSYLIHPSHESDVYIYERSILSVDDTLSSSPSSDSSEDSDLFEETQMANLEISSTRASSSTETLESTLYTNLTARGTIGVTANNAVPSRSRPPLAITAPPLRPMPPARPASTRPALDNSCAARPTVPLVRTDSQRPRTTSFTHPVYPVQLANLDAFSESDDSETVVSETQVENMVVDMLGPSYWSRMSGMQDATRSATPIRRDSVQRAPSNAARRDASDSARDVSSSRTSPTSQSREDFPRAPPGLYSAVATPPDGQGARGSAPAAPPTLSSSPPTANAPQVGSSASRSSGSPQQLARTASSRPPASAVEVPASGRASESPIMRPPSTSPTSASTRTRKISQQASCQCNPPHVEGATCAATAKRCVRWTEDLICPSPVPFENRRKGWFNRRGDQLWTNDGYFKSPEAGQEYPPDLAHYPEPNTGWMNEEGVRIDMQHRLIPKQPLRSALKQPKNTL	578	11	1.90311
A0A060S9W2	4058	Cleavage and polyadenylation specificity factor, A subunit, C-terminal; WD40 repeat-like	MQALRQEILPPSGVEFAACLKFTPSTLSDGGTSTSQSGQALFNVVVARSSLLRIFEVREEPAPISSQREDERDRRAAVRKGTEAVEGEVEMDTSGEGFVNMGTVKSTGQNGVPQPATVQKFYLIREHRLHGTVTGMEAIRTIHSLEDKLDRLLVSFKDAKVALLEWSNAIHDVLTVSIHTYERAPQLMTLDSALFRADLRVDPLSRCAALSLPKDALAILPFYQSQAELDLLEQESSQARDVPYSPSFILDLANDVDRRIRNVIDYAFLPGFNNPTIAVLCQYQQTWTGRLKEYKDTVGLFIFTLDLVTNNYPVITAVEGLPYDCFSLTPCSTATGGVVILAGNAIVFVDQSSRRVILPVNGWLQRTSDIPVPSSLTPQEQLRDLQLEGARFTFVDDKTLFIILKDGTVIPVELVLDGKTVSRLSMSDAVARTTMPAVVKRVENEHLFIGSIVGPSVLLKTAHVEEEITEDDTEMSSPPATAVAPVDTMDLDDDEAANGVSNGVTDTVKKRTVVRLSLCDAIPAHGPLSDISFGVARNGDRAVPELVAATGSGELGGFHLFQRDMPTRTKRKLHAIGGGRGMWSLAVRQPVRVSGGTFERPANPFRTGHDSVIISTDANPSPGLSRIATRSSHSDITITTRIPGTTLGAAPFFQGTAILHILYNATNIIRVLEPDGTERQSIKDLDGNTSRPRIKSCSICDPFVLIIREDDTIGLFIGEIERGKIRRKDMSPMGDKSSRYISGCFYTDRSGLFQTFLNEQAPAEAATSTLQGAMNAGSNTQWLILVRPQGVVEIWTLPKLTLAFSTTLLATLDPVVTDSLDPPATSLPQDPLRKPQELDIDQIIIAPLGESQPRPHLVVLLRSGQMAIYEVLANSPPTEPLPTTRSSTLLVKFVKVVSKAFDIQHTEEEQKSVLAEQKRISRLLVPFVTSPASGQTFSGVFFTGDRPSWILSTDKGGVKVFPSGHNVVQAFTTSSLWESKGDFLMYSEEGPSLVEWMPDIQVDGHLPARSVPRTRPYSNVVYDASTSLIVAASSFQNRFASYDEDGNIVWEPDSPNISFPRCECSTLELISPDGWITMDGYEFAPNEFVNCIASVPLETVSTESGMKDFIAVGTTINRGEDLAVKGAVYIFEIVEVVPDPSASIKRWWRLKLLCRDDAKGPVSYLCGMDGYLVSSMGQKIFVRAFDLDERLVGVAFLDVGVYVTSLRAVKNLLVIGDAVKSVWFVAFQEDPYKLVILGKDPHHCCITKADLFFADGHLSIVTCDEEGIVRMYAYDPHDPESKGGQHLLRRTEFHGQTEYRSSLLIARRPKHGDPEIPQARLVCGSVDGSLSTLTYVDEAAFKRLHLLQGQLIRTVQHVAALNPKAFRMVRNEYVSRPLSKGILDGNLLATFEDLPIGRQNEVTRQIGTDRATVLKDWTSLVGAW	1424	23	1.61517
A0A060SA65	4059	EC.2.5.1.18, Glutathione transferase	MPERITLYTAKICPYAHRVEIALAEAKAQFTRYEIDLQNKPEWCPPSRTVAQTFPQTTPSPESVKLAESLVLVEFVADIFPESGILPKDPVQRAKARFFIEGVSSKLIPAWYGFLLRNAPVEDLYSALEYLQSLLPAEGFVVGEFSIADIAITPFLARARLALINDIGKYPEGEGKKIWANITSGKFARIGKYAKDLFARESFKVTFDEAHVTEALQKLFANLRSQ	226	1	0.442478
A0A060S9F1	4060	Basic leucine zipper; Basic-leucine zipper (bZIP) transcription factor	MLVDNPIQHNFTSYQPSFEDFFNMDLLAGPSNNGTGSSGSSPHSSPSNSFVPLTPPEIRPLDDFSIPSESFFSFAQEDEHSKLSAFAVPPATAPGYDFLSLSQIQSLSSPESSGSGLNSGNTSEAVDSPVGIDPQLVGTPAPSKAASEFDEEEEGEDDDARRDEDMQSIPEESELVLAPIKVGGKGKSNRRGTVRDGGIVKRTAGIEKKDNSKAQGHMSGGSVEPDDWRPSPEEYKKMSSKEKRQLRNKISARNFRIRRKEYIATLEGDIAERDRLIDAIRTELGSTKNENVALRQEIAQLKKALLEGRGRADTPILPPPAPLPTVPASVLAASSASASSPSPPPVLPRSPLLTPNTQKDLPTSPRMGARAFWGGAHAGLGGFGSITPVHTTLVPDLSSVLSGKPVAGRKSPALQENINPTLNGSPASLASLLSSNRNDEKPKEQQQLPMGAFDAFADINPFTLKSMDAYRMHLWGKMAQQQATHRQPSSSQQHQQQPAQSPTGLASNLRPHYFAKNPSLSALLSGKSAVSHNNPYPTPPNSPPLAASNLSSSSTHSQQRDTPTAQQAMLASIASQTLLGKLGSAFWDAFARPSGALGPNGHIKREWDADKVRRVMEGTAVVRIVDVDPQPAAAAPSVRPSLVQEKTDKSQMGSSSVKCATCVSSVTDILAESMATLNLGRK	682	14	2.05279
A0A060SFG2	4061	EC.3.1.3.-, Phosphoric monoester hydrolases	MTSDPSLHSPAAKRVYDPLLSKFHNPHDVLQHPREMSDAARSTLTTSTYDDSRASTPDSQFELHVDFKQADRVRDWNEKPENAAAAQLLLRGDGDTNTVLLVGAAGRLPDEVYDRTLNWWRAGVRRAIVRCVERETQWLAAMQHRVRHPALDRYFVYTSTLGTHTFFMVMLPLFHFFGAREFGRGLLLMLAEGVYVTSFMKDLFCCPRPYAPPVSRLTLGSHHLEYGFPSTHSTNSVSIALFIYTLVQRLYTPPVSAAVKTAVNTAASTLNASNRILPSTEAIVETEGVISSTTYGLLIGLLVFYVFSIVYGRLYTAMHSFTDCIAGMAIGAGIWGLHVLVGEHVDLWVRTSGWIVPAVIVPLCLFLVHRHPQPVDDCPCFEDAIAFISVIMGEFLARWYMHHHGYDESFFVRPMPGSTWVTWTDVAIWWSVAAIKTLIGILTIVIWRMAAKSFCHFILPPTFRFLSHLFTLPNRRFYTPATDYTSVPADKGLRPIPSVIDLPGMVEYEVDGVGAAAAAASTARRNASRASAAIKLRAGRNKQEQEFEIAEKNAKGEDTSDPAQELWTEPRGKGEDDVKHYDADVLTKVFVYCGIGMLGGGAIPVMFEVLGWGVKTS	617	16	2.59319
A0A060SFV5	4062		MAHYAVLPRDEKPASVVYGRHPSHPSNSLPPPYARECASSSQNDQRYSLSQAAYCFAPSPYGDPTAPLPGDSPKGFKQHMKNLAPGKSPTKLLDPPPLSFTRMPPGELPYGSFPTMEVMCKGTTLDKGFPYGAPMCGVLPHPFVTHDVNESDWRWFVHDVRIAGSLSPMNRVVAGALPILFPFGLVLSVAAALGTEQYIKRRKRGPVSELIDHWNSHFFHPRSVHVALSKGSLVNPSGFQTPPQRSDGKWRLVISFRPHALATAGQSYHGDIVGDH	276	7	2.53623
A0A060S9W7	4063		MASLFSHNRILPNLKRRSRSTNKSEPSPVKAKPLHILPDVHEEDEQPTRHSRTSTSSLPSATHPSRFNTSCQTVGARPTVDQVLHIKRESRRVVLTGVEGLTFDDFFPMSSAPRVRTPSPSPTERSPSPSPHPRSDASSPGSDSPLDDINLRFSGLGISMDFPFPPPVSSLSRSTSRRRELSPTPSHASSDASSSGSSPQTPCTTPPTSDDESQCKAHLARAPTFKSQRASILFMKSTPDPNEPVRKTSIASTVDNESILEELEWIARDVSDLVTLTTPLPPTFPATPTESCIDTPARPDSIMPPPRKQALPGRSRVSKPLPIVPRISIQEIPSPCPSAQLDPTFPLKRRSYLVPSRPPPPPPVPKSPTTAMELATEELLAELANAALGAGFLGTELIIPQDGYLSAESLPPTPSSQFIVRSPSPSRPPPRSAIPDDIYDLVESPIELTIHMDPTASMWPSTPQSVSVYSQMTEQSPPTSPLSSFDFDVDVSHVLSQREQASSALEGAGAMRRSPSNISLVPTERERVLRSRWSSSTLGSLAENSAHSATSWLPRFHLSPTKKDKSKPKPPSPVSSPLQRKNAVKSHGAKHSVDSDSGLTQRDSRASRMSESSDSGESTMSNGLKRKPIPIALLAASA	638	12	1.88088
A0A060SA71	4064	EC.3.1.3.16, Serine/threonine specific protein phosphatase	MSGSNTQIQKAIDQIQERRPNPEIDFTQHQLENGFTISTQERVVKEVQAPAMTIPTDAQFFSKTDPTKPDIAFLKNHFYREGRLSEEHALYILEKGTEILRNEPNLLYVDAPVTVCGDIHGQYSLVAKYDLMKLFEIGGNPETTRYLFLGDYVDRGYFSIECVLYLWSLKIWYPDTLFLLRGNHECRHLTDYFTFKLECKRKYSERIYDACMQSFCALPLAAIMNKQFFCIHGGLSPELHTLDDIRNIDRFREPPTQGLMCDMLWSDPVEDFGQEKTTDSFVHNHVRGCSYFFTYQAACQFLERNKLLSIIRAHEAQDAGYRMYRKTRTTGFPSVMTLFSAPNYLDVYNNKAAILKYESNVLNIRQFNATPHPYWLPNFMDAFTWSLPFVGEKITDMLLAMLNCCTKEELEESSDEETLISPTPSEEANERRKVIKNKILAVGRMSRVFALLREESEKVSELKSVSGSAKLPYGTLALGAEGIKDAISGFEDARKSDIENERLPPDLYDLDTPEGKTLISSQPATPSEEASSPPSPNGVAAALEEVISGNATATSVSSAISGSPMSPTSPTSPLSTSASPFRRGHGRQASLGTTMTSPSTRRRSLESTMSLIQEAWDGKAPLQDPELVKLADQIAEKSTGKNASSESGRTSPS	653	16	2.45023
A0A060S9F8	4065	UNC-50	MDVLPTTSPTPQLNGGSYRKASPTSRIPVIFRRLLRFQSMDFELAAWQLTYLCISPKRVYRNVYFHKQTKNTWARDDPAILILIAACLCVTAIAWSVVYSYGLWGAIQLAFLMIFRDFFLCGVVIATFIWFFANRVLLSPPSHSTPEDAKVEWAYAFDVHTNAFVPLYLTLYLAQLFLVPIIFRNRWICLFVSNTLYLAGIAQYIYGIYLGLNKLLLAPLLPLFTGYIISLLGFNVAQHVLPLYFGS	247	3	1.21457
A0A060SFG7	4066	EC.6.3.2.-, Acid--D-amino-acid ligases (peptide synthases	MQQHRRPPGEHSGGGHQVFRAELERPVTVDHIEPNSSATSTPILILAHAFDGTMLEDDGERVDWGNDEDEQQVFPPSDTVYSQRQTMGGYVGLGEDAEDAVSLGGDDEDEREFYARHSTEQDSVTSNNVLLSKSTFVSHSTSGKRDSQRQSATSSQRARTPSLPQNPDSPDDNLRRTHSASTLVPPPMTHALPPKPIAVPPLYRPPSPVRPGIRVSAMSYRQKKTNGSGKYSVAPDGGDPLPPDWEIRYPRNGGKDAYYFNVKTEESTWIRPRLPPSGRSSPTKDGEGGSARRSPDLQAPWPDRSGRGQGPRTQRRDITSRNPSPPSPPPPPANGSLTYQDRHYRPNEGAVPSVKPEALDKRDERSGTRSNNLSEPPHGRSQTPPQASDRRWRPRTPSPPRERILRRESSLPPHGDVKEAPRGVFRQTDIGWGLSQRQDVVHDIQVAPRSPPARRMRRKDDIEPPLRRRKDDIEPPVRRKDDIGPWSRRKDDIEPPIRRKDDIEPPLRRKEDIEAPLRPLPKKQPNARHENDEWPASRPPLREPSPPRRLAYPPTEDLLPPPSSSAREPIHYPRSRTPPPQYPPRDLPSNLSTDTLPLRRVRDEDDTYDNAKKRRLNSDEPGSSRHPPHDLPSPPVALPPKPSFSPEGPVVDVSHRRRAPLPPQDQQWREKMKGGPPEPPSATYGAMSAPGPAGQGARFGPPHPNDFERRPRPPVDNAPADRRENKFRERPDDMTARQDGRSASRDIDVGRPRRLPPHEAGEGMSRFEPSAPPPPDRMDIDVMPPSRAPPAPVRQLGECMQIVC	804	13	1.61692
A0A060SFW1	4067		MPAAPIVNQTVLPPGRGRGRSTHPVVDRRWEPNDAGRRPAYIGPPPSEPFDVPPRRSDAGLGVLRDFPDRSIRGPLSNRRDERVPPTRVSGTNNIPIVSRPSGYASDHSAANDTRSPVDQFRPNTGELPLRPPLTGSESYDRRRQAHLDLLPGPRHGDRGGRRLSVGQDGAVIRPRGSDTMVEPPINPLPPRPRDGGNQRQLPHPFPHEGSVLRGRPAAPPPFDESSPVPGHFPNLRWPADCTRSELVPQAPGHRAGRPHRQGRSPVRMFSDRPRGGDIDRDVPPPRPMEEIHLAPARERTPPAPQNGHRPSNRRHGSLLERLTLDEAPADDGGSSLRDRVDVGPQRDGQDAAAGPAASMDLDGEEGNGGARGFGRKRIGKSRRPRRN	388	5	1.28866
A0A060S9X3	4068	EC.5.4.2.2, Phosphoglucomutase	MSYQIKEVKTKPYDGQKPGTSGLRKRVKVFQQEHYTENFVQAIFDAVDLKGKTLVVGGDGRYFSPETVQTILKIGSANGVAKFIIGQNGILSTPAASNIIRKYKADGGILLTASHNPGGPNADFGIKYNVSNGGPAPEAVTNKIFEKTKAISSYKVIELPPVDLSQKGFTTYGPSNVEIIDSVKDYLELLENIFDFFLIKSFLQSHADSFKVLFDGMHGVTGPYGRAIFVDTLGLPESSVQNATPLPDFGGGHPDPNLTYAHELVERVEREGIHFGAASDGDGDRNMIYGKGAFVTPSDSVAIIADWAAEAIPYFKKGGIKGLARSMPTSAQIDKVAKKKGLECHVVPTGWKFFGNLMDAGRLSICGEESFGTGSDHIREKDGVWAIVAWLNILAYANKESPNKLIGIKELLEKHYTVYGRSFFSRYDYEEVSAVAAQSLVDAINVYISTGSLASTSHVSKSTGQKFTVADVSNFDYTDPIDGSVSRNQGQIILFDDGSRVVFRLSGTGSQGATVRMYVERYVPPEAGPAELNKDTQEGLKGLIEVALQISNLREFLGRDKPTVIT	566	6	1.06007
A0A060SA76	4069	Peptidase M14, carboxypeptidase A	MQALLHYSLAGGFASPRIVRTLEAVSYLVPHSRSRGNDANSTSLTEAISLISRASADRTLSRLLETFQFVLDVMGCSAPAESAHNDPFTENDNFQQDHVAHQGGIAHIVPGGDGWRSAVRVRLLHGVARWRVQERWKKEGRFDNAVPISQEDLAATLAAFSTIPIWCLNKLGIQPSDSEASAYLALWRHVGFYLGIEPKILLRLFTSTRTADKFLATAALHLFSDDATHAPENPADAQTTILRGPTIPILVAVSNRPPLHTSLEYNIALTRYLLGPSLSAHLELPDTSLRVRLRMHAFLFVQRIPYYFARCYPRKRWLEKRRTVLREGMVRTLWWNLGLSKTTFRPRTMVRDGHAAPEESSAKDGELAPGVAEQEAVRPDPVRAKVLTKLWSEVWQEMVAVDYPRPPHADHFEFRRKQLLSTYTYRKLKRLRTILLRLTLLQMTEIMPEQGRAGLSLPSPINMDWQYPDRDVDAPVYLLVYAPTDPSHTWRDLHWSVAWPTSSPSTLDTPADIVAWRHIQVETYDVKTDPAPQPRYVFWGACTKSADENATAAEKLQLGTFPKAQRKQIEELAWETAKNRDRYIDMQIPAIASVLKASLPAGAS	604	10	1.65563
A0A060S9G4	4070	Tetratricopeptide TPR-1; Tetratricopeptide region	MSAKGIISQLSRSTRSAVSCSSGLHAAKAVSLAAFARSRNVSRANVVVSRRSLGWATSTTPNSSAVNPAEVEAMQCLEEGTQKLEEGDVHAAKALYKRSVDIKRTASALFNLGVTHYHLKEFDDAIAVWKEAIALQPSSADAHTNLASAYIVSPVSRPDLALHHLRVAASLAPEDAEIAFNLAAVLEACGFLEEALEQYKRSKEYGVERAAMHIRNVSAKILGKKMKEAEDQANKATKEESKTESSS	247	4	1.61943
A0A060SFH2	4071		MTMNSSSQTAQASLSSAAAISPAGTGTMDNSGTGRNRAGVIAGGVIAGIAALVALVVLGICVNAALVRQTRVQRPKPAVTRQPETWLGLPAASDSPRADSVSIGSTNEKTPFSPSEVPHEEPQLPLQPNRRKPSVYAIDTAALPPARTKIQTHALTVPQVEAAEARGDSPTLPASPYATRKPVPSLSQPEAPSRSKSSGRSTLESGVYEPSLASAVPSTATSRMYRTRDSGWSTESRFYRELGNARASSVIDPHLAGALKPMQNALVPDVPPLPQDCTRQPF	282	5	1.77305
A0A060SFW7	4072		MAGLPGSRLSLSTTGTSTNPQQTSTASFAFSDVPFMTACTNALIAWTYSGPDEPFNLLASTSITPHPEDEGGSAARIFDAPVALDVPAALQSFTWSPVNLTSGWYTLQASGPDFSVDSGQFWIENGTDTSCLGAVPSPSSSSSATSAPTSAPSVIATSASTSPTSSTSTLPIPVSDAVSTHSRAGAIAGGVIGGLVIIGAAIAAYIYFGLCRRTPSKSRRGSGRPGQLGKWGGLSSRDSGMEVGLPVANVPVSGKPPPLVVGVGLPKRRATTESTGAILTPLSSTAHGHSLTPSRGASDEDVSSIGHEEKVVLSPGLGFFEGVPPSRRRSSTSGSSATTPISEPPSAHGAYGRNRARSPSQSHRALALAKLDGDSGLSSSVPPTHSTRTPPVARRSVDSIQLHTFDTPLMPMQSPLTQASPMNRTASGNGPRRAARKPVPTLTEADMVYPTSGPMISPNAASAYASSASGSAADSRSPTASPYSMYGNNSGSGSTSTLRAPSVIPGRQHSREDLIAAGIGLPNLNHKSSFGDKPVHYIIPDMPPPPRSQ	549	10	1.82149
A0A060S9X7	4073	Mg2+ transporter protein, CorA-like	MSLTSLTISLPRDLRKIDSRIPNLVPTILVRKEAILVNILHIRALIKADTVILFDTYGSTDSRLHSVFLYHLEHNLRSKTSGLPYEFRAVESILLSVLSALEAEMVFIRNLVGGLLAELEDDIDHDRFKRLLHYSRRLASFQNRAKLVQEALEEVLEQDQDLAAMYLTDKRNGVPRYHDDHEELEVLLESFSKQVEEIVNEAENIQSNVQSTQEIVELILDSNRNALLALDLKISILTMGIGVGTLLAGIFGMNLKSHIEEHEWAFYAMGAATIAFSLGAAMLGTRRLARIRKVGLSNGNRRKPEKGRWSLFSLRGRRYEWP	322	7	2.17391
A0A060SA82	4074		MHEVQRLLQAASALSQVLRHAGVPHAFYGNVLTAVLSTAALADEISCIVEGGTAHPFRRVRQACAGNEDFAMVTSPWNNRCRLHVRYQRLIPAIDIEILVAGEEGPRRLDGATVMTMGGVPFLTVTEFIRAKVKSWTLHGRDQDARDILYAMTRYWNRVDLNRIPEQEMNDFAARYPAAAPSWKELKRKYGMS	193	7	3.62694
A0A060S9G9	4075	EC.3.4.25.1, Proteasome endopeptidase complex	MPVATHTHAPPVGLKAYYQAKIEAAELEINQKTQNLRRLEAQRNALNARVRLLREELQLLHEPGSYVGEVVKVMGKNKVLVKVQPEGKYSSSAYLLPVGPILNEDLVVVDFDSEIDIASLTPSLRVALRSDSYTIHKILPNKVDPLVSLMMVEKVPDSTYEMVGGLDKQIKEIKEVIELPVKHPELFEALGIAQPKGVLLYGPPGTGKTLLARAVAHHTDCKFIRVSGSELVQKYIGEGSRMVRELFVMAREHAPSIIFMDEIDSIGSSRGESGSGGGDSEVQRTMLELLNQLDGFESTKNIKVIMATNRIDILDPALLRPGRIDRKIEFPPPGPEARVAILRIHSRKMSLQRGINLRALAEKMGQCSGAEHVTQEDFEFAIAKVLKKNQEGNMSVNKLFS	401	13	3.2419
A0A060SFH8	4076		MSTFASRTVITLTPRSHVNHLPRRSGSAVSAASSAMPSLIPAFSFASIPPLQACADATIHWNYSGADQELSLFVSPASSGPPTALSLVAYPLAATSETWTWQPVNVSAGSYEMTAVGQGFSSVSLAFQVVEGTTTSCLTSPTLSAPSNGTAHAPVGVIVGGAVGGVAMLLAIVGACIYFTLRCSSVPGYRWRSYRSDMRREREGAWSGLSSHVSIVVPELPSQAVEEEATVVPSKDKVLLGALPRLEPNRRKPSVSSEKLLSATRTPTRDASQPQPAPAKPLVHLDDELPLPPTVHTPSAESIRSTRLARSRTLASTSEATSVVWLRRHAMASFTRAQTPTSGASAAPSSPASQLYWPKESIWRSKARAPNEVQTAGLHDMENASAQWT	389	7	1.79949
A0A060SFX2	4077		MPVVSASVDAFLFAAGAVLVSTVLFMRRQAQLLTLHNALTLLVVFHTLSVLYTIIVLWPANIFQRLRIPLTTPSDTIRTVLLQHAGLPADAPLPKPLETLLTRLASFDTRTLYVRFGQTVIQDCEYCSTFDEFLIFAAPRIALGYVKAAAVVGLITIKGSGHERLRTWSVALIVAAFIVEGYWIATTPIGIPRDGRNVFMWHDNLWLIRHLFFLAFPILIHNLPRSPPKMDPALLLTAARAQLEQIQPQLMNARFDTDPPTTLYPYIESEAFEESKQLQDTSKS	284	5	1.76056
A0A060S9Y2	4078	EC.3.6.1.-, In phosphorous-containing anhydrides	MQSFASFTASITGGPRALRPGQVIRILVTFRQALPGRYQGRLELTFNDGTTRPFVIIRQLRAVVGNSEDHELLKAAAPYVHRRPAKWYSNASTVEGRRPPALDVVKWVKPLLPAPIPPALADALALRSTKAAIAAIRTHHLPGTLTAATHTRHFQTLLHIEEQRLVEDLRLYDMAEVTFKQDGKLYALTVPGLAERRPSVVIGDTLEAQRVTGGRHTYRGYVHAVRLQDILVSFHGSFNVGARYNVRFQYNRTPIKRQHQALLVPSTSAERLLFPGHQHVPLDRALRDGDLTASLINLAIRSNRAQLQAVQSILRMKAGAAPFIIFGPPGTGKTVVDVEAILQLLRTQPNARILACAPSNSAADLLAQRLMSLSPSEMFRCNAIFRNRATLPEELVPYSSFRDNHFALPALKTLLSYKVIVSTCGNASFAYNIGMPQGHFTHIFIDEAGQGSEPEVLTAGIKTMVSKDTRVVLSGDPKQLGPVIRSSIARELGLDKSFLERLMERPLYSNTQTGRGRSYIKLTKNFRSHSAILTYPNDKFYDGELEVAGAPSQINSFIGSTQLVNPKFPVVFHAIFGENERESTSPSYFNIDEATEVVEYVKDLLKDRQRPIRSKDIGIITPYFAQVSKIRQLLRKANITDLKVATVEEFQGQERRIIIISTVRSNRDLLSYDAKFTLGFVSNPRRFNVAVTRAQALLVVVGDPSILSVDPMWRGFMNYVYLHGGWRGEAPSWDPNAPVRMDGNYAAEMREAAAAEMDALIARLAEGEDLEGEANYDQAFREAE	784	13	1.65816
?	4079		MGNTSEYFYGLRRPGWXPRSEDLHRYDIEGARFTKEGRLWTLPVPGLAEKRPSVFPGDVILAQTEDTNGRTHRGYVFFVRRDDIRVAFHSSFKGEARYIVRFQFNRTPIRRQHQALLAPSTSSQRLLFPPPGIEGLSTAVVPANLRIALYNTLISANAAQLQAVGSILQLRAGSAPFILYGPAADLIAQRLSSLSTSELFRCNAAFRDRLTLPEDLVPYSRYMDGHFRLPPVDALVTYRVIVSTCGNASFAYNIGLPNGHFTHIFVDEAGQASEPEVLTAIKALASPATQVILSGDPKQLGPVIRSSVARELGLGTSYLERLMDRPVYDPATKRGLSFIKLVKNFRSHNAILEYPNEQFYDGELEVCGPPATINSLLRSPTLVNPHWPVVFHYISGENERESTSPSYFNIDEATEVLEYIKKLLNDRRYSIRAEEIGVITPYYAQVRKLRLLLRRENIDDVKVGSVEEFQGQERRVIIISTVRSTRDLLSYDAKFTLGFVSNPRRFNVAVTRAQALLVVIGDASVLSIDPLWRKFMNHIHAHGGWRGDAPTWDTNAPVQMDGNYAAEMRETAAADMEALMARLGDEDLEGQANVDRAFQEAE	602	8	1.3289
A0A060S9H7	4080		MSVGNILIYDGDRASPPIGLLSDWDLAKTQQQIFNLRPSQSSRSGTWQFMSATLQAYPWKPHLLPDDLKSIMHILSWLALRTCYDDANGSECSSWKFDCVEQGIPFFKVRRSEDERHPFVQLARMLSKLCERQYSTLNPAEYTQNPEVLIAVCRMAWQQSRTDGQNNLSAVGSSAIQQDVAPQPGRAPLITHDAMLGAFDEVLEGEKYIDWSGLDKAAQPIGTSGISLSSSHTISASGVKRPGDESKDSEAEQPKPKRAHAASKEGITSASTHSRAGGSSATTSKSRSGRTK	292	6	2.05479
A0A060SFI3	4081	EC.3.4.11.9, Xaa-Pro aminopeptidase	MSRSNWTLMKQGLPDVPTWQDFLSKSLDKDIRVGVDPTLIAASDAETIQKALEQKGSTLVSLPQNLVDLIWHDRPARPANKVFPLDVKYAGESHADKLKRVREEIQKKGTKALVVNMLDEVAWLFNLRGSDIDYNPVFFAYALVDQDRARLFVNESQLDRDVRDHLGAEVEVHPYDSFFSYLIHLGAELNAQKDAKVLVSDKASLAVAEAIGKFRTDVVKDRVVVARSPVTDLKAIKNAVEIEGFRQSHIRDGAALVRYFAWLEEQLNAEQELSESQVADQLEKYRSEMDLFKGLSFPTISATGPNGGSTPAIVHYDPDPNDCAIVKKEQVYLCDSGAQYLDGTTDVTRTLHFGTPSVEEKRCFTRVLQGHIAIDTAVFPNGTTGAHAPACDLFAMAEYVRHGVDPFARRPLWEDGLGHFLNVHEGPHGIGVRIAYNSTPLKPGMTVSNEPGFYADGRYGIRIENVVVVREARTPNNFGDKGYLRFEHVTMCPMGKNLVDAALLSEKERTWLNAYHAEVLEKLSPLVEKDERALRWLQRECAPL	544	8	1.47059
A0A060SFX7	4082	Protein of unknown function DUF803	MTATRKPVLAFPTLLVPVFAIATLVSAGSASSAHLHHALSFYLLYTGWASLSLLARLAIVLSRSFSLHIHNTSQLYLHLHHTMVEDKYIGLALAVSSSLAIGTSFILTKKASESAYASASDNYAYFKNPLWWAGMSTLIVGEVANFAAYTFAPPILVTPLGALSVIIGAILASFLLDEELGHLGRIGCSLCLLGSLIIVLHAPPDKDVQTVDEILDYATRPGFLLYCFFVLVFTLVMIYGVVPRYGRTNPAVYISICSLVGSVSVMAIKGFGVAVKLTLAGHNQFTLPSTYVFGVTVVVCILVQMNYFNKALDTFSTNVVNPMYYVGFSTATIVASVILFQGFNTDDPANSISLLAGLTPPRCPPPPRTLRTTPRLRPG	379	7	1.84697
A0A060S9Y6	4083	Ribosomal protein S7	MFSSIRHTVSRISLRRVPNVRTLADSAASDIVSANETGIFSTLSSPLSHPPAVASTSSLSHTPKKGGQPVIHIPPAEDPLLHLFTSCIMKHGKRHTAAAQTAKMLLHIHAFTKAPPMPIFRQAIETAAPLLRCRQFKRAAKQYVFPMPLTERQRARMAIAWILEAAKKRGGKQSPERFAREIIDVIKADPKNEVIKKKLXXXXXXXTWRSYGVVILQRKRTSPTKGPQVKQGLVFAGFLTKRTFLLMPI	249	7	2.81124
A0A060SA89	4084	EC.1.2.1.3, Aldehyde dehydrogenase (NAD	MSLDSESTLVFHTMEEIDQTYARLTKTFQSGATRPLEYRRRQLLQLARMIQDNHTAFEDALIADLNKPRVETTVSEVSHLVTAVLYAVANFEEWALPQPCETKEAWRSSWGATLYKEPKGVVLIISPWNYPLVLTINPLIGAIAAGCPAVLKPSELVPTFTQLLADLFPRYLDPDAYAVVKGGVPETTHALDLRWDHIFYTGNSRVGRIVATAAGKHLTPVTLELGGKSPAVIADDCDFDIAARRVLYGKIQNAGQLCVAPDYALVLRDKVDAFVESLRKAHDEFWPEGDHPLTGSVPISNIVNPRHHARLVDLLNRTKGKVVLGGEIHKDKSISPTILTGVPEDDVLMDEENFAPFLPIVAVDDMDHAMRIVNSKHIPLVIYLFTNQEELKDKFLERTRSGQLVLNDTIMQLVVHEMPFGGQGESGYGMWFGKTTFDVFTHFRGVINVPTAHEPFFQSRYRPYTQDKYEWACGPSRAKIPEA	483	9	1.86335
A0A060S9I3	4085	EC.1.14.14.1, Unspecific monooxygenase	MGHPTLILGSFRAAQDLLDAKGAIYSDRPNAIMAGELVGWDRGLGYAHGPDNPRFREFRRLFHKFIGPRACQDPRILEMQEKETHRLMLRFIRDPKNFYRHPRESTGALILRLAYGYQTVQDRDHDPLVEVVEVAMKGFAKASEPGAFLVDNFPVMRYIPEWLMPRGGFKAVAREMRRQLDQMYDLPFNFVKEQMELGNARPSFTQEYLSEKQAPTAADEELIKAAAASLYSAEYQTPSSITACILAMCLWPDIQARAQRELDAVIGNSWTRLPTFSDRTRLPYVYAVVLEVLRWNPAVPLGLAHRLTQDDAYRGWHIPKGTVVWANIWSMLQDPAVFPEPTEFHPERFLDSKGHLRRLERHEDPSVIAFGFGRRICPGMYFAINSVFIGIATLLYTLNIAKERDDDRKEVLPKVDFTGFIRLPLDCILGYFALSSLDLNADDTSSAADYLHSLAGLFASRAVLQGHGVGNASASATNAIFLTVIQDVFSRLTTVIAGYYLGTSLYPEAKTYRLLADVLNDAAIICDTLSPHLAHLSLSLRYPFLTSAPDSSLRVLALCLSGSLRALCGAVAGGSKAALTVHFATAGERPGDVGDLSAKDGSKETVLALLGMVCGSVVLHYVHSARMTYIVLFGLLFCHLTANVVAVRVVALRIFNRQRASLAWTSFRDAFDGKYQGEAVTNSSVLDYRSVSRQERIFSDASKIPCSASGSSVPSVARCLLGLPFARISTQAARPQGLFRFFSHDNSQSYRLSDKQISACLAVFAEERYVLWFTPDPSYSASLAVVFKDEHSPHDHLKAWAHAHEVARICERRTPGKFDGQLEVVRDALAYTSRMFPTFIDASRAAGWKTEESVLVGGSPVTISVLETSDVVPEDKKNI	879	16	1.82025
A0A060SFI9	4086	Berberine/berberine-like	MTIQAAVLTFDPSAADDLAQWYALMVNQSYRWANEGWGGHIMGPSLIHVNPLLRLAQAEHSMSPATEFVRARGGSVTIEELPSWLAFFTKYVLSAERDVGYQVAMGTRLLPSGLFSTESGRAQLSLLINSTLPYASPYVIAGTPWLFHETPGATSVTPAWRDAIWHMGLSSRFPYNSTLSERTATYQTMEEHIQQFRDLAPESGAYFNEGDIYEPDHQQSFWGNNYAKLLEVKHKXILVSDPDGILDCWQCVGWKGPSDPLYQCYIKL	268	7	2.61194
A0A060SFY1	4087	FAD linked oxidase, N-terminal; Berberine/berberine-like; FAD-binding, type 2	MFHDTRFRPEGCSETYDAITVGAGVLTQDLYKFADEVNRTVVGGYHQTIGFAGGFVLGGGHSILSPVFGLAVDRILQVKVVTPDGVYRTVNACQNPDLFFALRGGGGSAFGVVMESSHRTEPRMAIQAAALSFTSAGIDDLADWYALTVNQSYRWANEGWGGHISGASLIHVNPLLSNAEAERSMTPAADFVRARGGSVVVEELPSWWAFFDKYVLSAEAVRVFPAGVRALHLMIADPTMQGVGNEVATGSRLIPSELFSTESGRAQLSSLISETLPFASPYVRAATPWLFNDEPGATSITPAWRDAIWHFGLSVPIPYNATRMQREEIYRAMEEHNQRFRDLTPGSGAYFNEGDVYEPDHEQSFWGDNYPTLLEIKRKYDPDGLLDCWQCVGWKGPEDPLYQCYIKL	408	8	1.96078
A0A060S9Z0	4088		MFKFNFDVDETDDFVVSGAFAAEKTAPSASTANSRQPREATSKEIPIEDLLPALPPTFSFSPLAIPLTSKRNVVVSRRDLFDARFQVIASDEDTQRTGGRSDLDFLDAPSDLVPGVYEGGLKTWECSLDLVDCLESIYEGQVARHLKGKRVLELGCGTAIPSLYLLQAVFFSEPSPNANIHIHLQDYNDLVLRLVTLPNVILAWYMSPASAAFRASVSTSQDDRMGDLDAEPEPLPVVDTTEPGELPVTPVLTSAFLESLRHYGVQIRFISGSWATFDVERAGGPYQILLTSETIYRTDGLPSLVELMWRATAMPSKPSQGDDTALADSTSRLSLTDKVAALPALANEPYLCLVAAKLVYFGVGGGAKEFIEIVERAGSLSETSRTPRGVVRTVWERIHGVKRSVMQVLWARA	413	6	1.45278
A0A060SA94	4089	Aldo/keto reductase	MVLPTRKISQSDVTAIGYGAMGIAAYYGSPLPDEQRLKAEEKREEKDIFLATKFGFALGVPNRVVCGDTEYVPKALVKSLDRLESVWICRSLVPPPVSISLTARELGVKIVAYSPVGRGLLTGKITSPDDLPENDGRRTPPRFSKENFPKVLQVVDIITKFASKYDATPAQVSLAWLLAQGDDIIPIPGTTKNLTENLGALNVRLAPQDLEEIRKIAIVADRTVGPRYHESGMKLLFVATPPLE	244	3	1.22951
A0A060S9J0	4090	Protein of unknown function DUF255; Six-hairpin glycosidase-like; Thioredoxin-like fold	MSTSSLSARHLNRLAKAKSPYLLQHAENPVDWFEWGPEAFDKAKRENKPIFLSVGYSACHWCHVLAHESFEDEVTAKIMNEHYVNIKVDREERPDVDRLYMTFLQATTGGGGWPMSVWLTPDLHPFFAGTYFPPGQFRQILLKLAEVWETDSERCINSGKQVIEAIRESSNIAPEHDINIKPLASEVFQRLQKRFDSVNGGFDRAPKFPSPAQTTHFLSRYAALHLSNTNASDEEKKNARAARDMAVYTMIKIYNGGIHDFVGGGFSRYSVDERWHVPHSQLLTSALELYQLLPASSSDKKMLERMAKDIVTYVSNNLRSPQGGFYSAEDADSLPSHDSTVKKEGAFYVWTAQQIDELLGADAELFKYHFGVKAEGNCDPSHDIQGELKGQNVLYVAHSPEETGQKYGKSADEVEKILEANLMILRDFRDKHRPRPHLDDKILTCWNGLMISGLSRTHAVLQDDEGIASKALELAEASASFLRAHLYDEQSGELRRSYREGQGPAGQADDYAFLIQGLLDLYEASAKEEYLTWAIRLQEKQDELFYDSKDGGYFASAPDEHILIRMKDAQDGAEPSAASITLSNLQRLAHFAEDKYADYNEKAKSILASNGQLLSRAPYALASMVSAALLADRGYMQLIHTGTSPESNLLKLIRSVFIPNRVLIHLDPGNPPRELVMMNSSVRSLVEELGKGGARTKENVRICENFTCGLPIEDGEELKKRLPSIPEVCDKTALAMAMHVPERTMSSLRIMPEQGRAGLNGLPPIDNAWVAPDPDARVDVYLVVYPPRPRECDPRGLHWSISWEVARGAWRIVHLEMVNDYRAPPPQPRYVYWGPQTKTGGLATKQATKILIRQMSLQTRRDIEAISRTIPVMAPNGQWNCQQWTIALLGKLLERKIIDQRTWDRVVAETHRGEPLKEHRAIEILRG	927	22	2.37325
A0A060SFJ4	4091	Aminoglycoside phosphotransferase; Protein kinase-like	MPDKTSDTTSEDLYPPQIFDPPQAEIDKILPHLAWPSRTLRVLGESVQGQGVIFDLGDGRVVKTGRAVSVNEAKAMIFVRTHTSIPVPQVYMVFKHDGLTHIVMEHIDGVDLRAAQRLGANGEWSLNGGMVTEEGMRSIVEHLYRIIEELRELGRRFPLKEPRFGSWPEGPFRNSHFSVDPPTSSYSTYADFHRYFLGRLEANYSNDSIYEDLQKFMEESPRDITPALSHGDLADRNVLVKDNRIVAIVDWETFGWYPDFWEVMSLWTSRMGPSLLDAVQTVFGKPNLEAYTYRFVTACFCQPF	304	9	2.96053
A0A060SFY6	4092		MTNVVLAEQGRAGAVGFPPIDLHWRFGDPDASLPVYILVSSPVDQTRFDPHGLHWSLSWEVKPNVWRHVNIVTHRHPDQPPPNPRYVYWGALTKCSGPGTLVKRRILVADMTFAMRKQIEEVAFTVPVMQPNGQWNCQDWLLDLLDRLRQNGLISDQNLKEVVSAARDAWLRD	173	4	2.31214
A0A060S9Z6	4093		MAGIALPEQGRAHATGYPPIDMSWCFPDPDTSLPIYLLVSAPLDRNQFEPHDLHWSLGWEVHSNVWRHVNVLQHDRPDQPAPNPRLVFWGPLTKMNDNGASETKQIPLAVMKLATRKRIEELAWTVPVLYPNGWWNCQDWLLDLFERMRAEGLITEQKVQEAVRDAREGKACSCGIPAFELLTLISIE	188	5	2.65957
A0A060SA98	4094	EC.2.3.1.1, Amino-acid N-acetyltransferase	MSSSFFPSYKPQVLSRQEGFHLPSPPPSNSPPSPPAHGNSNANSSGSYDNLFVPPLFSVPDPFRKFPSHSNNQSGNGMDFTDELASLIGTSPSQGHPHNNSHERSTQSPGAYDEYRSHHTHNIFDISAPTSHHQSSHHSNNSHFGHQNPSFSLPPASSLHSANIHGPASVHSTNPIHEFSAHSHFNSTVPAIGSSMRYEPPSNNPSSPTSANGHNPFAGGEPSSFSSHISNLSGISSFSNLTAQSDFHLSQPSNGQANGQRQTPSPVSAGGAEFSRSRSRSRAPSNAMDPANPPSTNGGPARRTRAKRNSVSSVSPPPLHRGHTQPLVIPNGNSAGRGPASPLSLHTSGWFMPQGQGNEFGLPTPESVHGFAAFNGGASLGSVGLGVSPKEVNVPGMGMVGMQKGEGPEEDLAAKQALIANEKRRRRRESHNAVERRRRDNINERISELATLIPECLLDPNGTPPASDTALPSVAHSATDIATMTMPASLSASGDDLLFGGVRINTEKKEGSDSAEPEDGNPPATPTTANGTSSSNADNNNAVKANKGMILRKSVEYIRYLQQLVSAQANRNHDLEQQLQAFRNGIVPPSSGSPANGADSEGEMKLHDEVEFGMLNAATTNGDSNGSAAPTTNGRPRRGSMRKSFQDFALPSVEEMDQEMERPSTSGTGVSPGSSMDDDIDDEDGEDMADEDEDMEVERGRKGRDGRPVGVGKRVGRKTKSVSVSGDPVKVKKESERADGMEVS	744	20	2.68817
A0A060S9J5	4095		MPYANNYIPIPDQKAAEHELYGPKPYDINFALPLPEETLDTPSLKLVPFIPSDHAQIYWDKVKDHRSALYRYYSRYLPSLPDFLTWLLPPQPLPNLPGHHRQDVSLQNLQMEPGYILVLPEFQPPDSIASRP	132	2	1.51515
A0A060SFJ9	4096	NAD(P)-binding	MRIIITGATGAAGLSIYRAALRDPAIQKVTLLTRRPIPSWAKLPENAEEKTETMVHMDFKLYPPDLARRLAEHDGLIWALGRSAAGMSEEAYTEMTYTYTMAAARVLKDAGAGSKERPFRIEYISGEHADPTGKSLQMWARVKGRVERELPELFQGTNIKAHIYRPGYFFPSKKYPEDRLNQRGLLMRALDTALAPIYSRLVPSLYSPIEELGRFAVEVVKGRWPGQELFMNADMRRLVKELPPTAA	247	10	4.04858
A0A060SFZ0	4097	EC.3.2.1.3, Glucan 1,4-alpha-glucosidase	MAPQNPPDDGVQMAANADYAGTQAERPLNVSDALSYLDQVKMQFADRPDVYNKFLDIMKDFKSQFIDTPGVIERVSNLFHGHPALIQGFNTFLPAGYRIETTAHPDPNYITVTTPAGTTTQATNSVFNYAVGAPNVPQPGASTYQEPEPPIVSQETLKPALDYVTKVKTRYANEPEMYRKFLSILSESSGTMQDHKDIRGMESWSVACLSAKYPQGETLRKIGNLLQEEPDLMREFVQFLPDDQTKKDELARLAKLEELRKASESKSRKAGDSHASSSTAVPQKRKRKAADRDKEKEPPAKAASNKKTKVQPSSEAPSPALPQRQPVPPPSPPRVLPQHPPPQQAFYPHHPQQAMPHPQALPPLLSQQPSIHSNLDKHFFERVKRALDRETYNEFLKLVNLFTQDIINTTRLVREARSFLGDGELMLMFMNILGWDERREWIAAEEEAWTRPMGVLDRPSREQLHTRYGSYRKLPAHEVNVQCSGRDDMCNSVLNDEWISQPTFASEDAGFVAHKKNIYEEALHRSEEERHEYDFHIEAIHRTIQVLEPINNKIAQLSPEERPNFKLKPNLGGVGKAIHQRVIKKVYGQNPGLEVWASMQEVPATAIPIVLARLKQKHEEWKRAQREWDKVWREVDLRNYHKSLDHQAVTFKAADKKAITQKAFVSQIEAARDEQRVKRASLIDPLFARTKPRHQLEFVLEDVSVLQDTLKLTLSFLDRTQGQIALADRRKIETFLRSFVPLFFMLDPVAFNAAFVAHETLDGDGDGEHEDIEMNGTTSSGGSRSRSKKAGGNAGDLRKRLLKSEQAKSSRRTRAQEAASPTPSRFASPAPSDSIQVDGDGAKGENGVRPVINLEKSSPRRRGSFFTNTAFYVMLRLLELLYSRLQLFKNITRELAANGSDPLEPNPSLVSKTIQDDLAKLGDRINHASNFYDLMLECCEKLFDNELEQHAFEEIMRYMFGLKHAYKLFTVDKVIGALIKQVQVILSDSKSQELYDLLRREREITSPTTQDLINCRRNTERVLGPDENLFRIDWLPEPKTITIQLIGKDDGTYDDSEVLNGRWQSYIESFVSHHYTAGVPSSSTIRRPFLLRTKIPAPSGGMPDIIARGGLQIKVCVRTYRLFFVSRSEDVMIRLSTAEERAESHNLVERRNAKRRQWLADYANRVVTNGTQQVAESVAPIDSTVSIPSQAKATIASVSRASGATSSAQESQEAAIEALRPSTSADLEMAAPQQIQPEPEPEVTVHTAPQDSMAEVAAAIAVVAAPAVNPDPEDADVSMGEAAAAPPDDSVPQSASLASAPVVQEPPNDGSAPAVPEAAPAHSSAPVRLPEAATGPAPPSSESLAVTVPIPLSTISEVEYAPARASAPPPEPTAPAP	1377	26	1.88816
A0A060SA00	4098	Eukaryotic translation initiation factor 4E (eIF-4E	MSTPPQSTSAPAVDAPKPERPGPGARLPSLNQLAARIKLDAPSPATAGSRPRLAASLLRTSSQNSNVSSAAASASDSVAVNAPTSRSVSPSALSVSPPHSNSSTPQGDGGEPLTSERLDKLSKEIASDEETRDAKPKQKMPMGYKNIPSLDAITARLAKARTLSIDGSAKPPEAETIEDPKTPGLRIKAPEHPLEHPWTLYHDTKSKVPYTPATAGSDNPPNSAHFAPPDTDEYEAGLTVIGEFDTVESFCRYFNWLKPPSKLERNSNYHLFKSGIKPMWEDEANANGGKWVLTMKNNPQLLDRCWAWLAMALVGEDLDEGDEICGAVVSLRSKVDRIQLWVRSKDDVEKINGIARKMVKLLDVSEADGIGLEFQYNNDERPVPNKFLSIQAVPQSSFRSSFHGKPGGFNSPVAAPGEGPGQLATGPGGAFAGFGVGGGGVLGSGWRGKRSA	452	7	1.54867
A0A060S9K1	4100		MSDVPQTDVSRPSALPTAKLLQRPTQPLVDQNSNEYLDAIEEEWNKKVDVEIETLVDGMTDLVSLASLADTRTVNQIEDKDKFRIAQEAFQAQCRAESMIRAAHSLMSTIHSMKLLLLLSDETQIAKRRDAELRVVQAEKSEAQTNVAALLDELLSSRTDDGSSEGSGRADHMQTT	176	6	3.40909
A0A060SFK6	4101	EC.3.1.2.15, Ubiquitin thiolesterase	MAKHKKQTPQEIYWERKKREEEEKDASLPPGLINHGNTCFMNSTLQGLIATQPLRDLVFFQPVAPALQPADGSPILAKRSPQLTNGHGLGGSDELEWTEGMPLGDIFTTIMRKAWGIQDAKRRETMSPKEILTTIGRKYDQYLDFRQQDAHEFLRHMLDAMRMEELDIIKRRQPPPPKSRRKRRDITSNAALPSPALPLPDSASQTSQPSSLAAPHSEHDASRREPQSRPQSQQSQGREQEDKLESFVDMLFGGQLASILVCEKCKKVSVTYEDFNDLSLSIKPEDYVKNRKRDRFKRIARKLRIRPPAPHEQLSQQDQQGQALGQEIDHAAPRLRGRGMFSAIQRASSVPTSPVRRSSEVSAREEPPTHEDPRRKSFDHAGGDGDEARDVVKEMAGAGLPPSSLASAIDEQDEEDAPEEITHAEAAEAAEQPKIDTDGATAEAAGEEKAKEKEKKERDDAWGKIARRISVSMKLSGAREKDKDKDREQRDSRPSSRQGERGRRTDIKDAFRVMRSGEPRAPRPGSVVPGASVHETGSEAGDVSDAPRHRVSSPDPASPLISSPLAQSSRPSSSRRSSTNPFSHHHHHNPRRKDERGHSFAPPKMSDEEMAYLRQVLADVHPVTGNPLSILQNAFTGGSGSSSGSSALTTHALWAKVGHLPGIEECLRMFTAVEILDGENMVGCHRCWKIANGLYKPHNRDGDNGGEGDSESSSENNSESSTSASDSSGTSDASGVKPPSVSSRTHPVVPDLQDMDDSAQQSSPDLSSGRISPASTSFVSTQTGNHSSTADDTTSISSAPTTDSVLASGTYGGLPIPKISTSEVDIPNSASAGQALDQDRQVPSDSALSRTWAPNASGVSPSDDSLLTPRGRRPGRSKGERKDSVTYSGESSDDELDDSDSEASGRSDGSASPSVSPSATPNSSVEKLTNTSRSPRTSPQPHDRASSGTAQAGAASKVPRSKQVIMRKMYKRYLISTPPPILVIHLKRFQQMAKVHTISLSGGFKKLDDFVAFPEYLDLAPFLAPKREDFVHGKDGRNKGKHKREKCMYRLYAVIVHIGNMLGGHYVAYTALPQNPSQPTQQSSPPPPTPSAESEKSAPSLTSQDSRSSLASDQKQPRKWAYISDTVVRLATLEEVLKAKAYICMYERV	1149	24	2.08877
A0A060SA04	4103	EC.3.6.3.14, H(+)-transporting two-sector ATPase	MQPTLIRRQLGGLVPPKIATPSLLSSGTGGGLRLLVNFYSKLPKGAAPTTASGGIKARYFNGKNASAAPLLFTILGIFGLGYTIDYQMHLKHHKNHAH	98	2	2.04082
A0A060SAA8	4104	EC.2.1.2.1, Glycine hydroxymethyltransferase	MFRLLARPLRSPTFVPAFRRTMAATPDYNKVLYAPLAEIDPEVQNIIDKETWRQFSGLELIASENLTSRATMEANGSILTNKYSEGLPNARYYGGNEYVDELEVLCQKRALQAFHLDAAQWGVNVQPYSGSTANFAALTALIQPQDRLMGLGLPDGGHLTHGYYTAKKKMTASSIYFQSLPYGLDPETQLIDYKGLRQLAKIYKPRLIICGASAYPRDWDYKTLREIADEHGAYLMADIAHTSGLVAAGELADPFQYCDVVTTTTHKTLRGPRAGLIFFRKSGDKAQDLEKRVNDAVFPACQGGPHNNTIAGIATALLQACQPTWKAYAKQVIANAATLGQELVARGYKLQTSGTDNHLVLWDLRPLGLTGSKLEKLCDLVGITINKNAVSGDASAQVPGGIRLGTAALTSRDMREEDMKVVADFLHRAVETALVLQKEAGSKLLKDFVRVATTPEEGKVGAQQVHELKKEVRAFARRWPLPGVDVSKLTRPAGIEEDD	499	8	1.60321
A0A060S9K7	4105	Carboxylesterase, type B	MIAKTFDNVQEPVVLHEDLKTTFTGIVHPISTPDAPVHQYRGIKYASIPARFRQSKIFTRYPPQTDCSRFGPICPQPKFKSVEEELFNLSEDCIPNQAFKQSEFECLNLNITCPADATPVSQYPVMIWIHGGGNRGSGSNWVTDAGPLVQKSMQISRPVVIVSINYRLGLFGFAASPALRDDNKAAGDEGVGNYGKRPPTPHAPTSLNSVHVLGLRDQRRAMEWVHRYIHAFGGNPNNITLFGESTGAGDILCHLHSAANEVAPLFQRAIIQSAIVDLEVPNLHQVGWQMSKLISALRVQSVDELRAVDAEKLVLLGQGIRAVDDGVFFRKSWTGSLASLDKTASRHHVEKCLGDSLVVELNSHFHRTKVPQRLHEHPRSRSYTRHASHQPVIIGDCGAESLLWSLPASLWTAAGVVKRIQAICQSLNKASMLLRLYDISSCTPADELPERLLDLINDTRFAWPTELIAASLRAERGGHGVWRYVFDQEGPSRGLPHHTVDLMYLFDNVPLPALPTASAYDIITPREDGRFYTPDDSDDEDCPAAKSSVRLPPAVNARDSDSEDETPGYDYDTDWAMPVVDDWTYARVRNTIQERWLAFAYGEEPWREDKVFVFGPEGEVGERSMCIFEARRRKQTWKEAFEPLGMDVVQKLGVELCNGPPVDARSCY	668	10	1.49701
A0A060SFL0	4106	Signal recognition particle, SRP19 subunit	MSRRAVAVEEFDDDTDLPLPSKPLPNTGTRGAILQELDATDSEGSDDDVPALRQPTAGPASPSFAQYKQAAAADAQGNVPVDLTPYKKWTCIYPIYIDAKRPYGRGERRIPRAKSVWWPLSKDIADATNRLGLGTVHEVQKSHPRDWENPGRVRVQWKKDGRLVNPAIKTKKQLLEMIALQIQMLKPDNVPKPPYNVDPPVQETETPAPPTPSKGKQPAKPSTKLTSGTGSVSNTIISPSPGAKQRPRIPMPPQPWPPLTSRVSPYSPALPSGVLIEAVKAGMSAEAVPGLPGGGGGKGKRKVVRVRQ	308	5	1.62338
A0A060SG00	4107	EC.1.1.1.65, Pyridoxine 4-dehydrogenase	MQLPTRKVGGSDVSAIGYGAMGIAAFYGKPMSDEERFKVLDAVYENGCTFWDTADGYADSEELIGKWFKRTGKRSEIFLATKFGIVENAERTINGTPEYAVQALEASLKRLGTDYVDLWYLHRADPTVPIELTVRAMADQVKAGKVKYLGLSEVSESTLRRAHAVHPISAIEVEYSPFTLDIEDPKVGLLKAARELGVTVVAYAPLGRGLITGRYKGPEDFEEGDFRRQVPRYSKENFPNILKIAEGLQKIGDKYNATAGQIALAWILAQGEDIIPIPGTTKIPNLKENLDAAKIKLSQDDIQEVRRIASLADAAKGPRYPPRLFAVLYANTPPLQQ	337	4	1.18694
A0A060SA10	4108		MSLPQAQKDIGDRPAANSVVEPVDKKIQAADVDRKLRFYGVIKAFSESRMPTNAQIDRFLKYCLEHSPIDTRDLSPDGQRLIQDTRDIIETAREIVVQKNADELLQNFIWHTRDVDIDQAKKDPNEVVPVDKEKAKSDGRQAVQHLRTLLSLVLTNAEVRKLLTDFTVIGRDILARTASKVAEKARPDEERLRQVDDSAPRDQFVSEGGRLVGPDETPVLEARIPGTDTTVVQHPREELGHGAKVKQGNGEVKSGAEAINEAQQRKDEAIEPQRQKEDVNNAVGSDPIPDNREDAEAKKSGLMGKLRGMKDSLTDRVPQEHKDRANEHFDRAKRVLSEDYFPEERRDQFIYRAKKVVVECQKHKDYQESIQWLLNFLEEYASHTKTVAQHGKESGQQLTGDSSLQQATSELRTLLERFANGKSLSIIGDAMQQLYNDAQQDEELRQWFRDVDSYTRKVLLEPGFVLEPQCNSEANALKESGRRFYDEKYKGHFDNLFNSAIEWFRALGEDPLNKRFGEDWARLTKDLLFDSEGSLKFKPQLWLDVRKVILPSIIDQIGYVPIPRIEYTDDTLDLVIENLALSGRNLFPNVVSMEAHNYIKFSPYNAIKDENHHEFVLTFGQIQADMRDVAFYFKKKSGFPKLSDSGLADVLLGGEGLTITAHVVSADKDRSSVFKVKNVHVKVGTLKFSIRDSKHDTLYNIIRPLATGLVKRQLQKAIADAVTTGLEYVDGQLVGVRDRMNEAKETDGMSRTQVLQEMFQSKKEEAQSTKSKAEEKGSHFKIVSRRDSALLPQQGHPAGWVNRTQEREDAALRGQDWRSDAFTIV	825	10	1.21212
A0A060SAB3	4109	EC.2.6.1.9, Histidinol-phosphate aminotransferase	MPILGLAPELYPKKPAHFDIERVIRPNILSLQPYRCARDDYSEGILLDANENALGHSIPPASSSTLEPELQPTLGLDLHRYPSPTHDPIKKRLAELRGLPGPEYVFLGVGSDEVIDLLIRVCVAPGKEKILITPPTYGMYSVCAQVNDVGVVKVPLEISGDAGEGGEQGRFSLKIDEIKKAVSADPSIKLIFLCSPGNPTGTLIPLSSIRSLLEYEDFKGIVIVDEAYIDFADEKASAISLLKEYANLCVTQTLSKSFGLAAIRLGIAFAHPALVQTLMNTKAPYNISTPTAALALSALSSSAVDLMKEKVATLIQSREALIRSLRELQPLGLGSVIGGNDANFVMVPVLEKNGSGKPDNVRAQRIYKTLAESEGVVVRYRGGELGCAGCLRITIGSEEENKTVLQKLEQLLKQM	415	6	1.44578
A0A060S9L4	4110	Zinc finger, MYND-type; Armadillo-type fold	MPGPRARGRKNTRPQTRTTAGPSTSTAPGTYTIPDGFFTDIDNAGTWRLIVDVLCDYLGLPDLETRSGLKKVHNNFPEIAKKLDTVYSAAQKKGNERLMGGIVGVWAKMCADAILRDKLFHEGLLSKVMPLIDYDSTRHMALNALSVVTHHGGVVARREIARKNPVLVKLMQAHPDDAKVLELATVTIAHATSAVLGGEDPPDSGLLKEIQVRNVLKTTIENIRKPIASHYMIDHAFGLFTNATQHCPQDCKATPGVLTLLVACLRSANLITRCSALGGLIRYTLWDSEPDRQNFDPQKLIAAVQRRFPDHLADVLADYGFERCDTTLTLQSTADYQRAMMRAAQDHDLCALGRTLATLIQRTEFSIAEGMFQAEGPRGRRDSIDIGLPFTMWTDSLPHCARALRARGTPADLDMADVLDLKFYIIRSRIPDAVSLGQRAIERNPDLAYAYYAISMGADHQQGLRAVKKGLRCKNITPFVRHYLLWRAVEHAGDLGVSVLQDAKAGAGDEAEGIAFLMSAWEDAKTFTAEAPPDNRHMQTILNWYILLTLAIKGPELSEDLIELAAAKRKLATSEQLMNTIGFAIKKTQMRLARELILDLYPKAVAEWGTFIKRYDELDSRSDKQKPLSSTQADDDLAAWLENMKLEDGTEENLNPHACSHPKISMNNVALYRCSWCGNPSAVLRKCGGCGKTRYCDGQCQKKHWPEHRNDCKKASTS	718	19	2.64624
A0A060SFL4	4111	Paired amphipathic helix	MSAKATSSPKTPPAGRKLGYQDPDTTPTRNGPSAAYVRQHAETSRLPRRNSWEEEMQVHALPDPRAPEVVSYLEIWKGPYLELSQTAVRDFLGALEAALVRRPADFRRFHNMLRGNAREASVDLEDILEEAVVLFGHHAELVHLFNGMLPPGYRMETHSDYVAVFTPRGGWNALPGGIRVRHPVIPSSSR	190	5	2.63158
A0A060SG05	4112	EC.5.4.99.7, Lanosterol synthase	MTVMDQSLPAQIQLIDQLEGHEDRAWHVAWNPARPILASCSADKNVRLYSYSASPQSEDNSIKFTHLTTIPTGHAKTVRAIAWSPSGKTLATASFDSNIGIWAQEGDEENEDGVSNAAGEWECMSLLEGHETECKSVAYSSSGSLLASCSRDKTVWIWEAHPDYDFECMGAPLPPLSLSSMVAHLNASLPAQILASASYDDTIKLYIDDPQEDWFCFQTLTGHESTVWTLAFSPDGRYLASGSDDCTIRIWERVQEHKWECVSVLEGHERSVYSISWGRGKPLDGGDAGSLGWLASTGGDGVIHVWEMRVRSSEKDPSKKTISHRAIAKIFNAHDVHDVNCVVWCPRKGSEDLFATAGDDGLVKVWKVIPS	371	6	1.61725
A0A060SA16	4113	Paired amphipathic helix	MALPTSDNNWEYVRASAAAALSEVYPRKRVEKALDFVQLVRRQLAGRPAAYDHFFKALKLYEEGRVELVDVLLQLMILCASTPKLLQELNYFLPQGYSYQTSFGMPQNVELITPMGTVPHTSVATAQ	127	4	3.14961
A0A060SAB9	4114		MAASTQDSSNPFSRFGLIPVGGRSTAVKLSNGDVWVLASTPLDEPTKSKLAEIGPVKWIIGADAVHHLFLGEYKKQYPDAKVIAVDEAAQKKAKEGLKVDGAWGADPPHTRYGFESDVSTSVPAFAEMIFTSSLNADTTLVIRPYSNTSPLVFTSAYSYFSGFKNKDVAFFHSKSKSMIEADLLFNLPAREQYSKTGSSGSFPLFGNLNPYSWAHKRFAWSLGVDKEAMKRDVKTVAGWDFERIIPCHGDVIEKDAKAAWMEAYKWYLD	269	5	1.85874
A0A060S9M0	4115		MSSILNIYGFFALAAGVRRPTPRPPSGSVYHCYYTTAIQTASGTTIPAEIRVYSPPSDIPLRDDTVIFLVGKLQLRVDLPALIDALHLYPVPGDVSDESYQDHVPDMPFPFIYGIGTVHAKHETLADGKSRGFAVGLSERVRDVQSSSSLLCILDASPRWANVPAPSPQSLIYFLGTATSVRDDGLLAISLSSLLFNLSPSQSPAPETPVKRRKFNAFATLAPSPSSGTPSSASEPSPVHPPPLSAGASSPGPLNTTTSISPSLPSDSTIFPITPLQEPSSPLTPPPADMTGPSLPLTPTPTVSSAKARGKRKMAVP	317	4	1.26183
A0A060SFL9	4116		MDVATPPIIYYLFLSHPRTRAATARLRRRGFPEESEHVIYTTLNRDSILRTVNAVFQCGFPALFPALPSLLAPSSIYQTHASPEAFQARALFLWRPIPPRLRLRLQGAMTVAIFVPTSPPLSAAQLSFILINLTYRATHSYVLSDYYFDPSKLPKLKNLAYCLSPTGAYAVAIFDNVEAAYREAITYATTVGARRCHRHAVPAVWPSSAVELLSPDIIDDCYVHASIFSRALAYL	235	2	0.851064
A0A060SG11	4117	Zinc finger, RING-type; Protein of unknown function DUF889, eukaryote; Zinc finger, C2H2-like; Zinc finger, C2H2-type; Peptidase, cysteine peptidase active site	MSYSNTSHSEVNARRIVISRTNSQNQTIPTTSRFWEPLSYPLLFPHGTLGWGLAHSSGDNTARLGHHGLDAAAEESETTQIWFYRARLLREERFAIFGRLTNEYVVDMFSRNLEARLHYIRSNQQRIRQDDAEQMGLGAVEDNENVYLPSSFLGSNRWAAEQIADSLAIAAMHGAPTFFITNTCNRAWPEIVSQLRPGQEYHDLPVVVCRVFKRKLALLQQTLRTTMFPDAGKLLYMVHSVEFQKRGLPHAHILLKFSQDCSTAQAIDSVISAEIPSDPEDASLVRRNPGDEMVVPYNLELLRKYKCHMNFEAANSSQLFQYLFKYIHKGPDRTKYRIFSGAQSSGNSPLERIDEIEEYWDARYLSATEATWRILGFHITHKHPGVSSLPVHLPSHSSMHRQYQRRSASSSQSLSLLERYFRRPQGMFTASDHSLQLFASLSYAEYYSTFRLATYDVRKEGHPRYFEETTADDGITRMHVIQRVQDHAHVARLQPARVSEGERFFLRALLQHRAANSFLDLRTVDGVQHDTFQDAANALGLFAHDNEGELSVLEAITTLSTPRQLRTLFVHLLHNECIPTPRAVWDKYVNDLSKDHIIASHGVEAIGVSAALDELAHLLEEYGKSLAEYGLPEPTHYSPEIEHELRRWEAQRSLMLHREEAALNDFNAEQRSIFDQVVAAVERGQSLQLFVDGKAGRGKTFLVNTICDHFRARNSIVIATATSAYAAQLYPGGRTTHSAFKVPVNEHNEMLLSPIERNSSRGELLCEAAVIIWDEAPMANKAVLACIDDTLQRTCPVIRRGTRAQIVDASIRSSPLWDHFAIAHLFTPIRNAADPEFASFVDSIGDGAGPDVALDMLEKAADASTLIAFVYPPQVLNNPAMCVRRSILAPTNAQVDKYNEIVINRIPGPQRTYLAADSLKEVEAAGIESPDSVLDYVARQTPPGLPPHSLTIKVNGVYRLLRNLSIDRGLVKNVRVLIVAIGNRLVTPMPKFKCPPCGVEFSSSEALAIHFRNFAVHPKCPRCNSAFVDQTQLKLHMAVHEKKFACGPCGREVETSERQKHYKESPNHPTCFVCEEGFYQDADLDKHLATAHLATRCSRCRRQFRSADELQNHYLVSPVHPHCAVCEIGFIDDVACDKHMDLNHPRPPPSIEPAPVAQPSTSVSPQVPTSSLEAQRSTQSSPLVQRSSLSEVALAIAEAPSGTPEKSEGDYSYETVEASSHVQRAVSEPTVPTVSSIGPSSVQGATMMASRSPTISELSFDDMVRRRNVKRHPESESTMSLRSVSSSSMSSNWVHNPAFERPPQQSPFIQTTVQQPTGVRPASVLSQRASPRDNTPVPEHSQHGSSMAVPSERVYEPEGSSRPSSRMRASPIAAAVPTLTTSVSRPSTPGRVRTPLPARPPVSRPLSRVSVLSMNSQPAGSLSQKPSMTAVEPPSLSDSEGTIEAPNPTLKRNGAVARQQGQSGAVSWHCRSCLQDPCVAPTATICGHIFCTACIMQELAKTGSCPVCGKLFLLRLHVESD	1521	29	1.90664
?	4118	Iron permease FTR1; Translation protein SH3-like	MDDEEVVCGDIDWRDSESAGAVDADNATRLKTVGVGVLDVGEVPPVLAHGGEGGGRGGEEGGGRTTSXLPPSAPTVLPAFSPHVSDLPPSSPSDTSSDHENSTAEPPTPSAIPTSSNPRQSPELFQGRLRHRQPKNNPVALPTPPDRLAPLWSRDKDLARNLFSVPIFFIVFRETLEAAIIISPRPRRPPPPAPTPGTPGDEKEQPPLEKSGSSDNGDPLATAPQLPSGEEPQPDTKLLLRKMRIFIFAGAFLGLFIALAVGAAFIAVWFTQASNLWQKSEELWEGIFELIASLIIFVMGISMLKMDRAKAKWRVKLSRAFSGKAVDKGAKTGKYVLFILPLITVLREGMEAVIFVGGVSLGQPATSIPIAAIVGLICGLICGYLIYAFASRTTLTVFMVVMTNFLLLIGAGLFSKAVWAFQENAFNNLLGQDVDDAGGDGPGSFDVRGSVWHLDCCNPENNFDNDGWSIFSAIFGWTNSATLGSVLSYVFYWLGVIAVLIFLKFKEGRTKLFGKESAMGRKRRERREREDAAAIAASSS	540	9	1.66667
A0A060SA21	4119	AA1_2, Ferroxidase	MFFNSTSWMDGAVGVTQCGIPPGQTFDYVVPVNSSNQWGTYWVHSHAKGQYVDGLRGPVVIHPPKEAHAYDEEFTVILGDWYHDQHDALLQQFVSIANPGGAEPVPDSALIYFAQNGTYLGPKSGTSPDPVTAAVGFNENATLPFQPGKTYRLRIINTSAFAAFFFWIDGHDMRIIEADGTDVEESPIDLVSVTVAQRYSVLVTARNDTNANWAIHANMDTDMFDTVPDTLNPNITSSITYDASASLTDLGTVDAYHDVDDLSLVPIEVEPLPQSSRTISLEVSFDTMADGTNHAMFNGITYDAPLVPSIMSEMSLGENATVAGAYGPTSFVLDHLEVIDIVVKNGDAGKHPFHLHGHKMQLVGRATDYTSDDPTLNPPLNNSQPNPMRRDTVQVPSGESVTLRVVADNPGVWFFHYEHPAM	422	12	2.8436
A0A060S9M6	4121	WD40 repeat; Zinc finger, RING-type; TUP1-like enhancer of split; Zinc finger, C2H2-like; Zinc finger, C2H2-type; WD40 repeat-like	MPSYIVDSSLYYCSLCDRYFPDALARAQHLHFARNHPKCEKCNVRFANGNSLRVHIELSAIHGGGEDSDPDSDDENYIDDSYEGWEDDVGETRYPEENDEEEPPVSDDEEVSPHDEYWSEDDEPDLLDSDTGSFEDLSYSLYAPVPEELGHWGGGTASDIALDEEGNDSPTHAVPDAAQTSERASLPAGTFILSCPVCLEQTSIPTATACGHVFCSSCIRYSLQFERQCPRNDMRFTKPAWVMHKDSAMRGEEKRVSMFSCHVHPDGSRIATGGLDAKVRIWSTKPILNHASELSGRPPKSLCTLTMHTGPVLVVRWAHSGRWLASGSDDEIVMIWDLDPAGRSGRTAKGKVWGSDEVNVEGWKPLKRLVGHESDVTDLAWSPGDRYLASVGLDSAVFIWCGFTLERIRKIDQHQGFVKGVCWDPVGEFLATGSDDRSVRIWRTTDWGLEAEVRKPFDHSPGTFFRRLSWSPDGAHITASNATNNEGYVFIAAVIARNTWTSEISLRSNLTFAEVFSFDATELEGIAPTSAQEQYLKRFGFVPPPLPDGFSHQIAADQAKAQASRITPPPSPRAQTQEFGTPAPATVRNGGEQVHTLIAKRKPKKRIQPTFAGSLSGTVPSSSVNGIQSAKPVSTVHASGSAFAAPSRPFQDIPPSISAPGPSALQLSLSQPFGESTSSYGLGLNVGDSTGEFGMDIDGEVQISSLETAAQSGKGKRRAGDEPDDRISVKPRTLGGDRVRENVPVRPITGRSAASIAIPALLSDGPGLGGRLEAPQLVTYLKATVEGIEDILEGRNSESDEPNEVIYVSGKQTQWLDYLPSPILALAATSTFCAVVMQDGTVVVYSHTGRRLMPALNLGAPCHTLTASKDMLLVLTIAGMLYVWDVRKQSAKFTPTSISSLLAPSPNLSVASVTVRPNGAPVVQLSDGVAYSYDSCLLAWTKLSEPWWAEGSDAWQGRQRTNQAAARGPVAVIEGAITERMGVDNSRAEKVRPAWWNTALTLGHLESKLHAAKALDSPQEYKQALLLYAKRIADEGFRAKAEELVKELFGPIYWRPNRDETYWSPSVLGMSKRDLLKEVLIIFVRSKTLTKLGQDWQDILKKAQNGD	1107	14	1.26468
A0A060SFM4	4122	EC.5.99.1.2, DNA topoisomerase	MVRPNTTHVVSWPALTSVPVAFYASFARRSCKGTKIEKGELRFGSLVDFKGNTNFSWRHWGCVTPKIISNMKEKFDEADELDGFEDLNEEDQERIKKAWEEGHVAPEDVPETARKPEGEGDEDEDEEKPKKKGGKKKDEDDDAKGVFKFEYASSARSKCKVCGEGIGKDFFRIGYEVDFRGNKSYAWRHWGCLDEKLVRKLKASYDEPSQIEGWEELKEAEKEKVQRAWEDGQIPDDDKGAGEAVDTGKKKPVPRKKKDADAGDDDEKPAKKARAPRKKKEDAMDEDEDEKPKKGRAAAKKDVPGTKGKAAAGKKAAAKKKQDVSESGEDFGDELAAVDEEEIDEEDEEEPEEAPKKRKRAPASKDAASKPPSKRAKPASSAKPPSKAKPASSAKPSSKAKPASSRGKKKVEEPIEEEDDEDNYD	425	3	0.705882
A0A060SG17	4123	Ribosomal protein S26e	MVSIPSTLPDGPPESIQANSAIERAQDTKKRRNNGRNKKGRGHVKFVRCSNCSRCVPKDKAIKRFTVRNMVESAAVRDISEASVYQEYVIPKLYIKIAYCVSCAIHSHVVRVRSREGRRNRAPPPRVRWKDGKKVNPAVAAAEEAKAAAARA	152	2	1.31579
A0A060SAC9	4125	Basic helix-loop-helix dimerisation region bHLH; Helix-loop-helix DNA-binding; Acyl-CoA N-acyltransferase	MSSTPPPLSSASSETNSPSPTTPLTELKADPSDTLQFLLQTMAQAHSHANANTSLTSLPTDTQPSADSSFDSSAEPDWASHLRLGAAPSARPQVRPRLRLQLLIPMDLGFDQNMAVDPSALHFTTIFDQSAFSMPSNEGSFLLSNELVPNNHSQMLFPNPPAERSPWPPAHSDSRSGRRLSITSSSSSSGGLPLPRHGTRIGQLAQRVRQMAGVMLAVPVSAQVQQLAAAGGQSKLPIPRLKQPSAPASTSKRSQKASPPPAADAETPVASSSTSSPSAVPSGRECPVTTVRYTVRGPHTNIPALRVLEVKAGEPSPYNDVVDARGFVDGVKVARKMSKANILGKATEYIRVLKKREARLKREKDGLKSLISGLVGGPALLKEWEREWREQFGGEEKDEIEDDDNGASDDDEGEGDDSDGEDEEGRARKKAKVAKPPKKEKPYPRPPTEKPLANPTASIAPSPVAPSTPATMSSVFSAEQPMQDAFGQAPMQTQQAPAQQYLLAVFAFFSVFNSPLTASRRSHTSHSHAHHGTVLTPHAPTETQVPIPTASGYGMHDVVQAAHLLVSTLVFFYVLVPWFSTALRQSGVLARLSSAFARSGKPGFTATSTLDSKHKARTRAALTEALSPAIRGSHLEPAHLRAALGVTMGALGLLQSVLKAARRDRGIELNQLEQRAWVRLGELIAFDGSVGATTRLQTFWCMSWHISTFAASTTDLSTLALIIRPVSSSKASELWERARKREFLRAHEKIVLNNMSVEDAADWLAKWRTWHDTERKGRCTACEKRTPLGVLAAILIRERLRKHAASLFVRTVVRAEDASRKASSAYDSEDECTEPISLFDAEKEFQDEQERKETLAQAIQCSAVHAQILMLPPPPPPRTTFAQRRLNVTSPSSRIRSRDLIEMETFNSFAPSLQEPHCVLALRLPELLLHIAQFTDPPSLAAFVLACRLINQALTPSHYADIVLDGRFQPALACLRALERPAHSNAYARDLAAFVRRLRCDHADGASYPTFVQTDQEIAEGLLVVLPRMTRLQRFVWTSYAPHTSQFAFLFAFLLNGSHSAPLRSIDVIWPTYSDNLALSWQPRFVPTLTTLRLSFIHPENSERAAGNRATAVGRTAFPTNTAFPTLEELELAEDLVADVLGLPDYAPLRQAPRLETLRISIHSGRLGYPGGLPIHVEDFARVERLCCPYHVLPIFLPAALKPRGAISSVDVCFTLNLGRRSSGLCATCDIRWCPCVHCSSTPSKEVGRVIDAGRLQALKALSIRSALLSLDERACEEYLSALGPALFSQLPRLSTFSLQTLKCPRTRLGQNVAMYRSVLGTYEAYPSLKRITTSMQVSRSGDWAQTWTKVQSSWERQLGA	1361	21	1.54298
A0A060S9N2	4126	Src homology-3; Protein of unknown function DUF500	MKFNSPLPQPLPKECQKAAQIFKSFVDSGNNGLDGVIPRSVLENAKGFAIFTIFKAGFLFSARAGSGIVIAKLEDGSWSAPSAIGTAGLGVGGQAGAEMTDFLVVLNSRAKSFMSAGSLTLGGNLSIAVGPLGRNGEAIGSLNTSGKVAAMYSYSKTRGLFGGVSIEGSVIVERQDANAQAYRADVTVKQLLSGAIPPPEWASPLIKTLEACTGMPGGRRWVQEFRANHADAPYMFGGVESPGNENGPSAISVDREEYEFGSSTSANGNGKLSKSASSSIKKGKSSSISFPPLSWGRRQAGGSYFSDFHDPSRAPEPADAAAATPSPPRSPEDRPSPRLGRVLNPATGYFETKFQTDYISEDQLRSHPPLQRRLTPTSVPQARAGTADEEWEPGSPFNSLPPFSQARSSMTGGGGSSDVASHRRAFSAYAPSSSFGSGGGVSARADSTNPFETYGTEDDGLGFDDDLLGGSSSGGKGSMGTASSATKPKLAPKAELTRPLLPHEGVARAIALFDFDAVQPGDLSFKKGQVITVTEKSVDTNTWWKGKVNGREGVFPANFVEVV	563	8	1.42096
A0A060SFM9	4127	PHF5-like	MSKHHPDLIMCRRQPGIAIGRLCEKCDGKCPVCDSYVRPETLVRICDECNFGTYGGRCIICGAPGISDAYYCAECTRLEKDRDGCPKIVNLGASRTDLFYERRRLGFKKG	110	2	1.81818
A0A060STU8	4128	Transposase, IS4-like	MLLAFSSPPFYTTYVRLPEEDEPIPTPIYNNPRYHPFFDHALGAADGSHIVTALPLDERSASRNRKGGISQNVFATCTLDTLLFTYVLSGIEGSATDSTVFQMARQVDFRVPGDRYYLADAGYGFVDLLLVPYRGVRYHLAEWGRAGLKPVNKEELFNLRHAKLRNAIERIFGILKKRFPILRAGCEYDMKYQVRLPPALCALHNFIRIYDPSEIQDFQDVQGDPDRAPQTGELAEGPATRAERSRADSRRDYIAQTMWESYQGWLRQAEAGEDEQME	278	5	1.79856
A0A060SSP6	4129		MSRGKGSKVSAGGSRSASVSTSTQDTAGAAKENAKWTLEDEKAFVGYLTDHVSERGDGNYKMTTFNAAAAYLEGRRTAGGPKTGTGCKNNGLGCIKETYMVCYKLKQNHGTSGFTWSEEKGADIGIEDEPIWEAYIKKNPKADHFKNKGWPLYDAVDRIIPDKVKGKNLFAASQAPVPNPQSSDNPEGNTSETDGADEEASQDPADVYIPPPAPPAPPSGRKRSALEAENSVSTPSPSGSFTTRRPPRDTAVSRSIDRMSEVLAVIAGPTSGAPTDVSLESTPKRRRIAVELAAKQEDEELSEDDMVELVEVMRRDISAADTYLSLSKANPKLRRAWVRRVVNERYS	347	6	1.72911
A0A060SJC9	4130		MRTFALAHPGTDHDFHREVRAVLDTALIRTHQLADLSLGKIVYQVLDYPAFHAILPKPPYVTTTQPNPAYDGPGRVDCLPGALRHREEQAWDNLMSTHAPLTSPNTANQQWGLPSVNSAHWGVSPTPWNGSDNKASNGDSDKENGRPDTPPPQVQAPPMTPTPSLPELQEDDEDDDSISEEARQYLRNFLFGLTRNTPLATPTNALDVLATVASAERGIPTTPYLDDVVMTVNPNDLHLPMEGQV	245	5	2.04082
A0A060SJZ7	4131		MLRHKAHEVLAASALTKSDSTSSRNRKRDRSTAELHSDSDGDSSRQSDILSTFSASSKRARHDDAKHEASASGNFTAFREKGSKALKEQGDHALLLFLVGCGIPLSVVDSEFFKHFIATIQPKYHPPSSTTLRDTLVPNEASKLNVELIKELQSVRNLTLSFDGGKIRRPRGIYTATVTTPCERQSYLLDLNDASRVSHTANYISKEVLLPVIEKIGPENVSAVVSDNTGNTRKARELIVSMFPHILNFQDCCHEINLALLQINGLDEFREVCLSAFGLRMLQDVREILSYMHHSMYAMEHYNDARKALNIRTGLSHIGTTRFWTFVTAVDSIYQGLAAFRAIVADETLSLDIASRNHLFESHSVKAVQFEICLVRYLAVTMPFARAIRCLEESTITVSDVYAFWLGIMSRLECIMSGCHRAQLSTQTMEDIRAIANQRFKELLEAGPELDVYFAAFFLDPSELLRRVPP	470	10	2.12766
A0A060SJ39	4132		MLQQQPCLRLRVSLNVVRRARGLCSHHHIPRRGSLCLGSLRPPLFCPMHRLARKGRLISPVTPPTPSGPLGRATDSSKGKKRASEPVSRAAPEKKAKPALSRSAPAQPKPAPNTKGKQTLKAPMAAYSGRQPGSSNYNEDDLDALLDVVQEDLPIGQKMWQRVTDQFNDWARVNSRPPRTQKPLKTKFESLARTPKPTGSADVPANVERAWEIEERIHEKMHVETLDDSEIADGDGDGGGHFVEVNEADQSDNDIEIVEPPSRKASRPPVRTDSSKTHTVVKGFHDQSGPPARSSAASRRAQANDFMTSVTRLLDPAARDARDESRFARQLVTDEISRLTAENRDYRTRNEQLMDRAQQQSAELARLQARVDMLEMLGAHSRRRSSRYNPWDSAEESPRHHRGSGSSQRHPRYYGSHQRSSHLSPPPHYSPPASPSDGWANRRHRGTAYHRSPSPVPLYQPSPSMSAPHPMPPTYPPGPSNPLPTLAALATSPSCSYDDSATYTLTLTPSRRQRHPDGSRQRDDEEKDNGNGWHQ	535	11	2.05607
A0A060SPZ8	4133		MGLNTATFDYILCNGFRQKWEASVIPRSDADPNGRPRLGRRSLSAEGALGLICHYLCSAMSETALQQIFALVPSTVSRYRRFAQKILRATLRHMPEAEIAWWRTVEECEMDSEMVRLRHPLLEAAMGTIDGLNLATAVSDDPDVENATFNGWLHGHFTSCVLAFAPRGLIKGCVLNAPGSWHDAKVARSIYDKLRNKTPAGYYLVTDTAFPRGDRSISGRIQAPLKSGQQVSDDPEEREALLARNRQLLSFRQTAEWGMRLLRAGFARLRVPMDINDPEGRLELLELMNRFGFLNSITGFKHWHLENAENGVPREADSADTTAHGRMFGEHF	332	10	3.01205
A0A060S3Q2	4134		MYKHCCRTAPAKYGSFTNNRSFLQKVDSLPGPKASWKLIEITVTGNQKDADGQFMKERLDCWARSPVEVIGDLLGNPEFKNDITFAPYIQELEELQRQLENATDAEKERIFEEMASAEWWRKIQEALSAQVPHATVAPVILATDKTQLSTFSGDKQAWPVYLTIGNINKDVRRQPSRRAVSLLGYLPVSKLLCFRESDRSVEGYRLFHFAMSQILAPLVEAGKSGVEMNCADGSVRLVFPLLAAYIADHPEQCLICCNKENRCPTCLVDRDRRGELLETCYLRDPLKTLAALQDPSSDAFSAQGLRDIPTPFWAELPYANIFNCIAPDLLHQLHKGVFMNHLVKWVSHGREQELDARFMRAVPPYPNLRIFQKGISTISQWTGNEFRQMEKVFIALIDGLHEDPRVMVFPDVAHYPSHTTSTLEQMAAALETFHANKDVFIEMGIRQHFNIPKVHWLNHYIASIIDFGSCDGLSTEISERLHIDFAKMAYRASNRKEYIRQMVVWFSRREKSEVADEDGHFDVEVGAQSLVFGPYRISRYPGLGTLSAAAISATCHAPGFTAALRLFLQEDGIPASHLRQDQFSTLSFPVYKKFTRVLPSLRGVKSEIFRDTVFSTPAAHGKPARHSCILYLEDEQIAETIGYRVAQVRALFALPPSIQRLRPDATDLHSHLAYVELYTRLYAAPDAHSKLYPVARVYERMARKGLVIPVNRIFRSCHLIPNIGREVSHAWTSDNVIEECDLMYLNSFSDHHMFLFV	757	16	2.11361
A0A060SJD4	4135		MSSCWSALRAASVLAETPPPSSISQPQHSPSPASSSAPTSHRGSLEFSGSHACSFEGGESNTDGAARQEARKAKKAMYNSRRKRYKHYHEDASLYKVIRKAGYLLQVLFSTSLPFPSDEARDDEIKLAFEKALDTFGFADDFYNLSIEDMKMLQQEDGSIRSRVQREVNARIATVYGLDPAPSPSQVLRNKERVSALLKDSAFHYEVDMFC	211	5	2.36967
A0A060SQH1	4136	Zinc finger, CCHC-type	MSDLIMRAKVSPLDTAEDWLTWATQMEDLLWEAKLWPYISGKKARPTADKEETVTKEKQAEMDQWEEKDRTALSAIRLRVSKSVIKLIRSVRTSHDTWEKLRKNFETKGLAKIIEIRCKLAAARYSDGEDLDEWLQQMIEWREDLISLGREVPDDEFSIMLLVALPESWQVFAASFRDDEIGDADRVQGRIREHARRLQTSDTALVANQKRTGPLCYKCGKPGLKRDCPNHEKKSAGGGSKGGDKGGRKGDRNGKGGKTMVAEESEGESDYSCAAIAAQGPGEIALPAITDDAWIADSGTTSHVAHEQRAFFEYESTPGRTLRGAGTTPILGRGSIWL	338	7	2.07101
A0A060SR44	4137	Integrase, catalytic core; Polynucleotidyl transferase, Ribonuclease H fold	MRRGGHPGMKTVVAMWKKGLVEGMDVDESELPEDQCEGCVQGKQTKASYAKASGTVIGKISDLTVIDTWGDAPTLGLGGERYFWAFTDGHSRHTEIAFGKHKSEAFGHFKAYKALVENKFGRKLKKVRFDNGGEFVSKEFTDYLRAEGIEIDTTAPDSSAQNGIAECLH	169	4	2.36686
A0A060SJW2	4138	Reverse transcriptase, RNA-dependent DNA polymerase	MYFVGIAPGSKAWLYYNQRVTEPEDEDYDLISPTPLEGESRSGKPNQLDERAGDHATSHEPEQAPTQLVQGESLNRPEQVAAGPVAGGRQLHQVARIDYKRFSETGEKVQLEEVHIACVLTLTGTESTNEPRNLREAQEQPEWPEWKRVMDEEITQLRQLNAFRVTDLPPDRSPIGCRWVYRLKCDSDGRIICYKARLVAQGFSQVPGLDYFETFAPVVRMDSLRMLVAIAAERGMKLRQHDVVGAYLNADLDEVIFMHQPPGYDDGSGRVLQLQKALYGLKQGGRKWNQHLNQILVEELLFRRLDSDMCVYVKVTKRGLTLVGVHVDDMISAADAEESLAELEAGLQKHFKITDLGEPHLLLGLEVSHDGHSITLRQTQFILSALKRYGMENCAPVSTPMDPNVRLLKEPDDADLSEMKDVPYQAAIGTLMYAALGTRPDISYAVQTLSQFSSRPGPAHWTALKRVFRYLKGTLDYGITYGRKGEPRARAYYQNLRLEGYSDADWGANPIDRKSISGYAFLIGSGVIAWSSKKQAVVALSSTEAEYMAISYAARHAIWMRTLLAELTFVQEQATKLNADNQSAIALSKDNIHHARTKHIDICHHFIRECIESDTIALAYVPTDDNVADLFTKALAREHFHTLRKQLGILSDAELRGSVGDNGL	664	14	2.10843
A0A060SKG0	4139	EC.3.1.1.23, Acylglycerol lipase	MSTPGDSVSTKPVYTEAWLPGYDGSQFYTRTYSAPNARAVLLFVHGFAEHIARYEWAHGVYASRSITVFAYDQRGFGRTALDKERKSKQSAWGKTSWRDQFADIEWWVQRLRSEYPGLPLFLMGHSMGGGLALAFATRPSPPPAQETVKLLSGVIATSPLLLQTYPAPKLLRYIGGKASALLPNLLVDAPVAVEDLSHDPAAHAAAADDPLMMQKGSLKGLNDMLSGGEQLLWNDYKNWPRSLPLLIVHGTADRVTSCKAAEEFFNKVEAADKELKLFPDGFHELVHEPDGVKEKFVDECISWVLKHVEAGSEASAAAPPPAASAASKL	329	6	1.82371
A0A060SJL8	4140		MDYDHVFDMYSSQSTQQSLFSEPSQSREPAMSGTGAWNTPIARTEHSTQTYGFDEKDSKNRYIRLSEEAERVALGPMPTKHFLRDFLPISQEKLHEMPPCEGAFDDIPEIRAESDIYVPLIQAINPAPDHPTRPHSGRCPGFALRNTSALRDESGGVIGSHQPDIVCYANEHLPFVQVKRRAAQRPLDAFTDMGFAAIFIEVKAEEVMDFFFDPPVGAARECWAFTLGRQKADRRGPAYKEAAKDLGQIISYAIEICARQHRRFCLSISISGKTARFMRWDRAGFIVSESFNYKENPRDLCEFFFRFAHLSDAERGYDLSVKPATAGEALAFAAALDAHILSQLGPSADGQSECRKMHFEPGSVTAIELPGHVSHSGIEKLLVSRPLTNPLSLTGRSTRAYWAAIYPPLTGLPGIVLLKDTWRLDDDYAGEVEGDILRLMQKQGVRNIPSVVCDWDIPVVDPESTKLNLHFAQ	473	10	2.11416
A0A060SQH6	4141	Protein kinase-like	MLSVRKAFSRVPHRAGSEAEIYEPLTHALRRKTKHKSRCPGFIFEQTFQRSIRPLRLGYAKPHICCFAVENRGAIQRSRKGSRVEFGYAELFIHVAADPTDDFFVDPDPAAPANTLASHDFTRQFLVDDTMDQAQYRKVSAQYKHVNRTYGHHLACVVEVFARQQRIFLFTISFSGSMARLHRWDRSGCVVSQAFDVRERPDILAEFLWRFSRLSAAGRGHDNTVRPASPAEESLFRTVVRDYVASQLDIAGVELDKAVSAHYQPEHVTSIRVSSQSPGSVGQETYIVSRPVVSPLSLDGRSTRGYWAVNASSKQIGFLKDTWRTCSAKEVEGDVLKRLNELGVRNVPTLATHGDVLENGETGVGYSLRTLRGTEELLHSTHDAFIAMRDALAKDSRIHRDLSVGNIVLVKEKGRTIRKGYLIDWDASDRVDDKGESLQPGRTGTWAFTSIRMLRPSFAQGKHTFKDDMEALVYVVLYCALFYLPHDLTAEDLTGLHRAFFEKRVMIKDVPTGGDAKISNARSRDITGRVHFGSAGFREWLETVLDYHTPFRSQVPVGMGEKWEPETLDAYWTRFLETHTLERDDRTVHQLDMFDHWDDDSPYSEPVPSPESQRSERDPPGSDTAAVGHLRRKRSRSPNGQPAASSSRSKRAREGHFARPCEPPTRRSQRIREQQSRMEVAAAAAVTINKPSVKTMAANGARSTIGSSVRQRK	713	11	1.54278
A0A060SR50	4142	RNA recognition motif, RNP-1	MDDSQTAFASQYQPYAAFDIDMMKRSMDTVGGPDAKKARWSPTSFGHNNGMNGLAANASASAVNRDAFANYGYGPQANLSQNAFNNPSPSTGFNGNPLYSTPSLSVNTTVATNGMPSQMSPNTAGPYTPQQQQPPSATPNSANPYNGFNGYNMLGMGLPQMNMLGQFAYNGQMANFAQQLNQQRLPSLTIPNPQASPYSPAALTAALSAQNNATARTVYVGNLPATASVDELLNLVHFGPLESIRVLPEKSCVFLSFLDGATAAAFHADALIKKLSLHGQELKIGWGKPSPVPSQVALAIQQSNASRNVYLGGLDESMTEEQLRDDLSRFGLIDQVKIVRDKNIGFVHFLSISTATKVVNTLPTEPAWAGKRVNYGKDRCAYIPKSQQAAAQAAQAAAAQSLVAQSAALSPISGNNPFASPLSPYMPFSPDALQSLAGGQSLNRTVYLGNIHPETTTEDLCNAIRGGVLQSLRYMQDKHIAFVTFVDPAAALTFFQVASYQGLTLNNRRLKIGWGKNSGPLPPALALAVHSGATRNVYVGNIEDFDTFTEEKLRRDFGEYGEIELVNFLKEKNCAFVNFTNISNAIKAIDGIKNKQDYANLRIAHGKDRSGGGNGANSQPPSAIEPTEESLNPLKAEVKEETVDMADIPSGEVEASA	657	16	2.43531
A0A060SJW8	4143		MRSYGFHISCAAEDFARQHCQSLFTVSVAGSLARLYRWDRSGCIVTEAFDLHENPDAFAEFLWGFSQVSEAGRGHDITVRMGSLEEEVIFRIAIRYSLRSQLEVSEEELDQAIVAHYHPNHVTVIRVDVDNPGPPTTRSRFFLVSRPVVFPRSLDGRGTRGYWAVDTATKPMRDALAKDSRIHKDLCVCDVVLVKEPGNRVRRDYLIGWDASDRVNEKDESLQTGRVAKGRHTFNDDMEALIYVIFYCASLYLPHGLDMVQLTDRHRDFFDNCERVSGVLRGGPGKLANVLGRDWTGTVGFQSAACVEWLATVSDFRYPAGVATHEHEPEPDNRSVLKLTFGD	343	5	1.45773
A0A060SKG7	4144	ER lumen protein retaining receptor	MNIFRLLGDLSHLASILILLQKIRSTRSCRGISFKTQALYATVFITRYLDLFYDWVSLYNFAMKIFFIASSCYVLYLMKYKYRPTHDPSIDTFRVEYLIGPCAVLALLFHYRFTIPELLWSFSIFLESVAILPQLFMLQRTGEAETITTHYLAALGAYRALYIPNWIYRWITEDMVDPIAVTAGIVQTALYLDFFYVYFTKVLQGQKFELPA	212	5	2.35849
A0A060SQI1	4146	N2227-like	MLSIQVLGNPRDILEIIFGSAQRDLPGYFSVQRAAASYAWYSRLSTHELSAMRASYKRLPWAHKRIGYDLGYTKKLRRLEESISTNALVTEAIVSLAREEFPEEVPQIGLLRPDLSGDLSRVREALKHFVRDWSEEGRDERLTIFGPILEVLRVVEPVAREQMRVLVPGSGLGRLAWEVSQLGYRTTANELSFFMNLAFRFLLSDKHTQRPLQHTLQPYTSWFSHQRSADALFRSVSFPDVVPRLGVSLVLAEQDFLSLRPPRDEASGCEGYDFVVTLFFIDTSLNVIETLEHIHRLLRPGGKWINLGPLLWTGGGQAAVELSLDEVLKVAEMVGFTISGEKDEDAPPREKRRTIECEYTADRLAMMRWLYQAEFWVGTKVQ	382	7	1.83246
A0A060SR57	4147	Major facilitator superfamily MFS-1; MFS general substrate transporter	MNSLGAGGEASPSLVNAANALTFCLMVLSCFFSSALVKWIGIKAVLIIGTMGYAPYAAGLYTNNRFGTQWLVLVGAALCGLSAGLFWMAEAAIALAYPEPHNQGKFLGFWLTFRVCGQLIGGAVNLGLNAKAGEAGKVSYTVYIVFIVLQCLAPLAGLLLTSPKKVERTDGRKVKLDIQGSSLRELAKTAKLFCSREFLLIVPLIAQAVYSEAVMFTYLSLWFSVRARALGSFLSAVIALTGGNILGWVLDRKQIPLKTRARGAFAFIMITQAGWWIWSTILTTRFKHTRPTFDWGDEGFGSAFTLFLVLVLAFQLQYLYLYFVVGYLAKTQEDVVRLAGLLRGTESAAQAVSYGLASLSSFAEVGGSAINFGLWGVALVPAWLIVKEIGGSLGDRREERERAVQKEEKRRSSTETSSIEKVAV	424	6	1.41509
A0A060SJX2	4148	Isopenicillin N synthase; 2OG-Fe(II) oxygenase	MPGKLSDVPRWEYPPTSNKEFDYATLETLDLSRITGDEYEIVPEDVVKSIGDALARDGFIYATNHGLSSEQIQRQFSIAQFAFDGVSEEDKSKYRAKILETGDFTGYKPRGHWKLKGVRDQIEHFSLQSHAFQNREEIFPPALLPLVDEIEEFNRYNHDHIFRKILSVLSLVLKLPSNYLWNLASKEEERFDLFRYALYHPPSPEEDAKTDGVRLQGHTDFNAVSLLYSQPIVSLQVLMPDNVWRYVRHVPDALVINLGDAMHFISGGYLKPTIHRVVSPPDPDQVPYRRLGVFYFAQFNRSTRLAPIKDSPVVASTGKTFFDDGRKSPTAWEWECSRVKAYGQDGQKKVIDGGHEEEEMIGGEKVVHYN	370	4	1.08108
A0A060SKH3	4149	Clathrin light chain	MSAAGSFSFDDFSSPPPPRTTEVKVTGDDEIEKFESEFPDIEVPNVTSPPLQQLSQPPAFGATPTFAPQPAYSTPILSQQIEEDEPEVIKQWREKQAAEIKARDEASKAKRQETITKAERAIDQFYEEYAAKKERNIRENKEHEEEFLNNLNASLTQGTTWQRICDIIELQNSQSKTLARTGPGATDLSRFKEVLLRLKREGDAAPGAAGY	211	1	0.473934
A0A060SJN3	4150	Leucine-rich repeat; Leucine-rich repeat, typical subtype	MNRHQPSPSLDSTWDRRPRPRAPPAITVPPPDYPIEASRFSPESPPLPLSSHKRSQSAWTNTNTLKSDTSPPKDPELGRMSSPETPQFRERFTKLFFDIRMPRHREPELIPMQHPPLQTWPPIQKNHHRCCDRCDRKKKRNRLLLILLIVFLLYLLGNTVFLNVRVLNAASPSLPAASASPGAMASSGVLSGDVQQCISQYNLNAPADPQSYPCSTCYPVLSAVPSDISDGSSQDAQTIANAVQFCGLRSVFASTSNEGQTGLSNGGWVKDVRFCAWSGVKCDGFGRVSSLQLSFPSVPASIPAELGGLSGLTSLQIVGDTNVPGGSLPSSFSHLAALTNLDLESTALTAVDDTLFSSLSKVTTLTLVKNANMGSELPSSLLTIPLHNLVVNGQSLSSDVLSRLASSTTLRGSLNLLDLSSTSLSGTIPASLSSLSALTELHLDNNALATPLPSTFPSSLQALTLTNNTQLTGVIASGTSFCALSGLQTCDVRGTGLNAQGACGPCQFS	509	6	1.17878
A0A060SKH8	4154		MIHLVFTAQYHWPLAPVNFVLQMSAATTLLIACIATMHVVLSSTIDQSLRWPYMLDYIAIEIPPLQDNTAWQMGELAAWLLMNAATSGLIQITHIQFLTLLFPSGLERRLIFCLLGPLAIISSTMQILRIHDNAKLVKIAFAVQNVCNATLSLLFTASLFLWGCFVNRRDAWRTDGGTAAFGIGALTLALLSTALTFLYIPSREQYPWMPGFMWAVILWQSFLGWWWWVGAGMGVGEIEELLRREEKRQEKRRAKMARRKMRKERAQTIWKGMTGALGYSGREGVGAQDDEPSDSGHSGAETEARDGEGADVSSGTSNRSRRIRRVPTHQTEASGTSVSGGPVSRFLRQYTAGRVLYNWYLGLRHAHIAAAHAQAVERVERINQAYGAEAEASDGGPSPLGRPAVFGWGLGSFWMRKQQQRRRREAHEAEDARMAYKMDVLGGAGVPVASDHGSDVGSVRSGAEACSTTTVRHRQDDGSASGPRRATHRAAADAYPLAQDPAEDAHRPSSMWWWGPLQRWRLQDSTDYQS	530	17	3.20755
A0A060SJN8	4155		MILPFGIVLANISRIIAARVLGRALIYALNDTARDALVRDITACNEDFELGGLCPPLCLRAHPRLHVNLTTKRLPSLTPIPMQTLLRDNYRCVFTGKVDFGCLKDGQVNDENATPDVMLHISSVNRYQRPSPKPHGVHMFILDTSSLTPSLVVPMG	156	5	3.20513
A0A060SQI9	4156		MAVPSRQNNPVLFRLFTVLSYLLVFFSLASNVSSLPTAPAASIVFPEARYWKRVDPVVVTSEDGANVTVIDPSTNQEIPQGSATDGGGVDFSVTAIVWLAFVFAVGAPIALAGIRLWRATTGASIGLALTVCVWVAFVNSISAGGLSDLVITVISLSAFALGFMIGVFSIGRMAGILLLGVLGGFSIGVRLILLRPGLLIPRYVANWFGLAVFMIIGLGAILYRQRFGLVSSCAAVGSFLVALGIDLILNKQSGMAAGLRFLFDRNSSHFLEVVHQGYHPPVITQILLGVSIGAIPILAFAQHKIFSAPFRPLSTVTDSDSASLVEEAVALNDDKVVEKSNDTRTATPGSESLLSSRFSSS	361	5	1.38504
A0A060SR70	4157	HEAT; Armadillo-type fold	MTSWAPQQAALQEILQTIHESTDTRNTAVQRAITHKLNNFTRAPDYVAYLAYILSSMPQEEDRIRTIAGYLLKNNARLILRASPEVVEFVKSAVLLAFNDPSIMIPFNVLEKACEDYPRKLDVEINGTFPLEYMIPKFITLSEHPNSKMRAHAIACLSYFVPIGCQALYAHIDMFIACLFKRASDEDPAVRRHVCQALVLLLASRPEKLMPELPNVAEYMLYSTKDKHENVALEACEFWLTFAEDPDLAPALHPLLGKVAPVLLDCMVYSEDDLLWLQGDDEDAAVPDKDTDIKPRHYGGKSHGFEREGNGDESAQKRVGAYGEELDEGDDDDFDDEDDEDDFADEMSTEWNLRKCAAAALDVLAVRFGADLLNVLLEPLKTKLWSDDWLQRESGILALGAMAEGCIDAIEPHLPLLIPYLINTLNDPKPLVRSITCWTLGRYASWCTQPISEEHKNQFFVPTLEGLLRMVLDNNKRVQEAGCSAFATLEEDAGPELAPYLEPVLRNLVFAFEKYQHKNMLILYDAVGTLADAVGPALQNPAYVEILMPPLLKRWSKLKDDDEDLIPLLECLASVTIAMGPAFLPYAGPIYDRCHSIIHNSLLQYQAYQQNPEMDEPDRSFLVVALDLLSGLTQGLGMALEPHITRSQPSLFQLLTICLQHPHAAVRQSGYALVGDMAMNCFPLLRPHVPAIMHELIAQLDPEPKVEFISACNNAAWAVGEIALRYDDPEFQQWVHPLISRLIPILLHPKAPRSLHENAAVSIGRIGLMHPTLVAPLLPEFAQQWCQALYEIRDNEEKDSAFRGLCTLVQTNPAGIMKSLLWFCNAIVRWNQPSPELNAMFQQLLTGFKQHDAVGWAAQVATFPPVIQERLATRYGV	877	23	2.62258
A0A060SJY1	4158	EC.5.3.1.4, L-arabinose isomerase	MLSPLYMAEISPPEVRGSLMALEQLAIVIGAVLGFWTGFFTRNYPGSSSWRIPLAIQLLPGLLLGFGCMALPPSPRLLIQQGRTEEALRSLAKLRLRSRAEIDSDPLLQIELLEMQVEAALIEQTSTADSSGQNAKLGTLRTEWHSWKRLLSPKLRKRTLIGVTMMFFQQWSGINALLYYGPTLMHSLGLQGDAATLMSAGGVGIVQFLAVLPAIAFIDRLGRRPLLRGGSLLMASSHLLISVLVWQYGGDWSAHAIAARVSLLCVYLFTAAYGVSYGPIGWILPSEVFPLSARSKGVALSTASNWLNNFLIGLLTPLLIERSASATFFVFAAACSLGYVWATREVPETANVSLEEIDAVFGSSAGQEDLALKHQVPVPSFRHRAGQQGSLRDALVWG	398	10	2.51256
A0A060SKI6	4159		MHRINVADVIALVSHLGGPSFTTEDIQWAADISSGQRLLEWLAAQVDRDAVTLLHSVAKQTGNNSDGTEDTRMRALASPIGLYKEELELSQRLRPESESKMLDVPATSSDVLSYELPSRLCARVTASEREAEALEVHAKRLKLRLNKTKAAAKELKETISALRTEVRKLENTKQEQEKKLADLSLELDGVVGRCESQALAELQDAKLQENVMTALKNELASLERDRTTLAGVVKRLYTSLDNKYESLPVANELQEDAVNIHARLASIKADSSMASNLVAASYVEELERMARQLERDPQSLELLAQTPPPSSEAEVAPVRSIVPDIKAELNRAGRHDRLALLHAQERGLDYVMSELRDRLLPRLQRCYDRLYSQSTVAAESEAIVSVLIEELEDVNDAVQESKCYGENASDALNASGRPADLLEGAVTDLLKALLRSRTDKASGPTVLLGREDVENELIILAKRVAEAQKDDAKWPTELRGRLAELSKGHAPLLSAAYQNSPMNTSPPFAPPRIEAKTEAETSQKAESLTQAALRLQGESELSSRVRRKLAAFVDKWTAI	559	8	1.43113
A0A060SJP4	4160		MGQGGFLLLYNATQYQWRKTYQHSYQMNNWDFPDTIAPFNGVRIYVEFDESSHPGDDGGDVKYELVGCPAGKAVFWIAIGFRNFYARFPEFAIKRGNQEYPIGTEFGLGWRHDGETVYILTGDYPNMQFLTNVV	134	3	2.23881
A0A060SQJ4	4161	Transposase, Tc1/Tc3	MVELTPTKKARLYTLMEHGAKPRDAAAEIGCDPSTARRNYXXXXXXXNWTVVDWSRVVFSDESVFKVFGSDGKQYCRRRTGEALQPQNVKKTVKHGGGKVTVWGCLTWNGPGRLYRINGNLNAAQYVKILEDAFFGTLSDYGLSISDDIFQQDNDPKHTSKTAEAFFQVNNVKKLPWAASSPDMNIIENAWHHLDKQVRKRYPLPTNPNQLWAALEEEWRKLDLGYIRRLYESMPNRVSDLCDSKGLWTDY	251	4	1.59363
A0A060ST15	4162	EC.2.7.7.7, DNA-directed DNA polymerase	MSAELQQLHAELEHYFGDDLDDNVMAECVKVCQMHNLTGERLFYKWEAIRFNRGPAQFSLKDLQEVKAQLSRELAKNNAAKKLTGGHLTGPQSRQFGIPQVRGGRVGFGAVRGMPVKQMRPQDGFDLSRVQESKYPIAGQSRVTFVGPSMDEGSRKKRAYRYMYEKVSERSEVLDDRIDHIGELVKAYYDIDELGDPSAVTDEDVVVVGRIVPDAETSASAMKLNQASLMLESSRMMGSGARVPLRFDPGLNVRRGPQGVGGQGLFPGAIVALKGKNGGGGSFVASEILSLPPLDPPSESHVKSETGDTRFSMFIASGPFTSDADLTYKPLQSLVAKLVADKPAVILLIGPFVDAWHPSVKSGDVDVPPRDMFRTEVIDRLREVLDASPGSLVLLLPSTRDILTDHAVFPQCELPRMLCDDPRIRLLPNPSRFTINGVHIAASSVDILFHLRKEEYFQRAGETEPLLVAPASDAPDAMANLCRHILQQRSFYPIFPAPLELAHEVNLDVTHSDLLYLCPQDENDDDEEGRTDPSRARCAPDVLITPSRLKHFTKVVDSTVAINPGWLTKSTYAVLEYAGHSSPGPAKDRTKVEIRRLES	599	15	2.50417
A0A060SLS8	4163	Tyrosine protein kinase, active site	MNLPQHQSSPVGLGRLVVHNRSNSAGHSSLSNELGVLVGQYRAAAVEDMAHKAIRVEVEEFLVHFLKTSGPSSSNSPPTLDVNPFEGLANAVNMQESEISDFFVKAVSKHDLAPGLKMALSEHRPDKNDADKQKIDAAFFRPQFLPTDGRPHWEDQMVPVEFKAHDTAKDPYDDREAGTVDAYAQTRKQVRGQIIHYAQKIFEYQHRTSLIFLIVIGRRFRLSRWDRSGTIVTRAIDYVEHPQILCDALWHIGRMSDEELGLDPTAHRVLPGTADYVKMIRAKFEPDGIPDIAHTERLLDAFPPVDAVFAYVRKMFRKSIESTSFPWYRLEVPDGNAMRNFLVGRPVFCALGMAGRGTRGYVALDVDASPPRFVWLKDAWRTLYDLVAPEGAVLEELNAAGVINVPTLICHGDLPGQETVTPTWWELKNAGPTAESRVVSTTSPTPSVASSSRTLVNHSSSSERTKRSAFEMEEAETSREACPLRRHKHYRLVVKEVAMKLVEFNHGLQLVQVIFDCILAHQAAVTNANIMHRDISGGNILILPKATVVANQSDPSKNTIEMSWTGLLVDWELSKPLIGRAGLPRPRQPERTGTWQFMSAAVLSDHGKKIEISDELEAFFHVTLYYAVRYLRSNCVDVGAFIEDYFDSYTVEANTYKCGNRKSATMKLGLLMTTTNYDTPLKFGSVLDEVFSQALRWFKSHYVVEAYKRNRAAQSTTTSKLLPTPISRPTTLRPKRVPRASYVPKRVVAFSEQNKPLVEEPSAQMLEDAANLDTHDALLDMLYAAMTEPNWPQDRVADDNVPKNYQPRIPIGPPVVGSTVPLNKRQKTAPVAHGVNTPLTKYASSSEPPRTPPRRTTVV	859	20	2.32829
A0A060SME2	4164		MSSAPFPEPDASVLPSFVLVNAPPRINRVTKEPIGGPPLCAEWQAAITELPPSVAERFTVKEAQFDAAALAREFGPCQCVVSPANCFGIMDGGYDMALTQAFRVNGDIWALTNAVQDALRDRHRGYLPPASCELVPLSPALTASNALGCTVLAVVPTMRVPESVAWNVDLVYEAMWNLLNAIWRWNKGERPAGAPSIERVLLTGLATGWGAIGHRKCARQMMLASLNFARGWGERPRWDDVGARVEEMNRTRSL	254	8	3.14961
A0A060SLG2	4165		MSNSTGNSTDSSSDVPDLSQILPPYLNLPPHLSAHKYFFVCTLTVAAWDTLVLSPRTWRLLRTREWPPLKILFHFLRIWMPVEFTIVGVAFFDTKWSQAQCSHFFLFEPICTAILLAACSLVHVIRIHAIYDKSRNVLFGMGGLLALQIVVTAICCGFYRSTPLLDGQGCIAEPKANWVGIYWLSATLTYTASFVLAVRRSLRSLKVKQLSYWKLMLRDGLNLYGSIWAVNMVNMLFWFIIRPTGPEDPVRTIVTSMAAVLTASMTMRIILAVRGSLAKGGAYAVSAGSSHASRSRSANTTHVLSSARGGAGAGTGGAIPAGANPVLSIGRIDQPTYAVPLDAADKGGADWDGKSSVGGRDQKEGDIFPVESPVAIDVPVPEGVRVTVDTETDFGDGYVKEKN	403	9	2.23325
A0A060ST17	4167	DASH complex, subunit Dad1	MDDESSFFERERDRLTAEITTGFEELLSSSNNLNRKLEEVLGMTREYETIAALWQSFHELMRGHRDEDDNSGEADPHGLPGTGGHVLTASKSGSGGGGEQQHEA	104	3	2.88462
A0A060SLT1	4168	Protein kinase, core; Protein kinase C, phorbol ester/diacylglycerol binding; Serine/threonine protein kinase-related; C2 calcium-dependent membrane targeting; Protein kinase, C-terminal; HR1-like rho-binding repeat; Tyrosine protein kinase; Serine/threonine protein kinase; HR1 rho-binding repeat; Protein kinase ATP binding, conserved site; Serine/threonine protein kinase, active site; C2 calcium/lipid-binding region, CaLB; Protein kinase-like	MLQSSQAHELDQKIQDVYKRIETERKFLEASKLIRQATNNPDVLRKNDAKIREAERSLSYFEDTLRELHSRKMMQQREDHSRSSSASSNQPGYPQSPRMARAGEANRFSGSSSASDYANRGGRSPEIHPAGGPPIDDAYGVPKPKTYTNLDLIKADTPHTTAKISRMLHQLEYKLQVEMQYKRGIDKMAKLYQADGDKKSRADAESKRVESERKIQLLQSALKRYKTLHILDDVEEDDEGASGPAGPGVGGERKDNLRSKPLSGKLQITLKGARELDHAPIVSTFRSRSASKQVETYVSFRVEGTQRARSHPSKTDRWMEDFEITIDKANEVEIAVYDKQASEQHPTLIGLLWIKINDLVEAQRRQKVMMESGQGGWVTAGAMNGDASGFSGQSGSLGDINAPIPFNDARVPMPGSMPGMPGGAASEGIDAWFAVEPAGALALRLNFIKENVRKRPLDAPGGLGRQGAVRKRKDEVHEMNGHKFVQRQFYQIILCAFCNEFLLNAVGYQCEDCRYTCHKKCYEKVVTKCISKSNTGEDEEKINHRIPHRFEPINNIGANWCCHCGYMLPLGRKNARRCTECGITCHANCAHLVPDFCGMSMETANQLLRDMRAIKEQQRRPAQVRVSPQQQYPTQQLPPPEPSLPVDQMDRMRLGEVPPQQPQLPGYGGYRTQSPARDMGPGPQSIPPPGFPQQPPARAPAAGRPVVASPFPTEPQQVFPGRPGAGYEIPPAPDAYQAVAPQVPQKQPSLPASPAMAPRMTPTDRQTSLPPVPQPDVQQLQQQQQLQYRQQVPPQQQQQQQPPARKRKVGLDDFNFLAVLGKGNFGKVMLAEEKKTNQLYAIKVLKKEFIIDNDEVERHGTETRVYFVMEYVSGGDLMLHIQRKQFSLRQAKFYASEVLLALEYFHANGIIYRDLKLDNILLTLDGHVKVADYGLCKEDMWYGSTTSTFCGTPEFMAPEILLEQRYGRAVDWWAFGVLMYEMLLGQSPFRGDDEDEIFDAILEDEPLYPITMPRDAVSILQKLLTRDPSRRLGAGKSDAEEVKRHPFFKDVNFDDVLHKRIPPPYFPTINGSADISNFDEEFTKEQPTLTPVHTQLSARDQAEFNGFSWVASWADI	1116	32	2.86738
A0A060SME6	4169		MPSFATSSEVRDNANGVLLLLRARHILVAGSPSHAVQTVKGRLPDELDVILESDLVVSLTGIVNCVKIDSRDIQRSAIASHLLNYFDANSEQLGVRPASKVYVDDSDGVAKLTLSPTRPILKPRSPPTTIRLCAIELVYVFRTDPLRTAQRHTPADPFSPHAFLPLAAALDRTVERFVALHLRFDEEVSASAKIAHAVAEIIERSPHTRFRKQSRLLIKALHKECASASFTGVEALRGLVQNIEDDDIGQSVGVHVGGESSSPFNNVEALCHSMERLFKSHPRLKRYKSVLSSSGPPGGTKNADSDDDNLFTVAPSGGRSDSPPTLWGEEGTERFAVLAGLDLELRSDRDFESEPSRDRLHADLWLDDDEDADAEMETLAGSQRLSEDFIDGEDAGLCFSDDGSVGDVQMPDAALFEATDPEASLPSAVDPDFDDLWASSQSTLDGDGMLDWEDYSFEASQSSWGAEGVVSDADPRLAGPAILLADDDDGEEDWLDDLSGAHNGPVGHDDKFCAAALSVVSRPAESLVSSFAQTPALLSQLIYSAGLEVTVDDADASAIDLQPNANPLASVTETHSPQGPPAHVWLPVPLGDDPACAMDGSRSRSGAIAGGSSAPFTENALHLPVREFGARPGGPERRSPDGEKLILRF	649	6	0.924499
A0A060SLG6	4170	cAMP-regulated phosphoprotein/endosulphine conserved region; ATPase, F1/V1/A1 complex, alpha/beta subunit, nucleotide-binding	MLPAKRNKVDLSKLTEEEQKLFRLYGKLPTHKNVLTKMQKERKYFDSGDYALSKAGKAPQNTVGTAIPSPEKYVPSGGSLNLSAIPHATSPPVHQSLSVSPTSSNMNATPAKESPLAEAPKPLDDEPVAAAEESA	135	3	2.22222
?	4172	Hydantoinase/oxoprolinase; Hydantoinaseoxoprolinase, N-terminal	MLPRRGLLAHYKSATTPDVSTGIANALRHVLTQAPVPPSQVSFVSIGTTAFINAVLERDARRLAKVAVIRLCGPYTRQCPPFIDFPNRLRALTEGHVGYVDGGFQIDGREILPLSERQIVEQCALIKAKRLRNVVLSGVYSPLDNDGKHEAAAKDIVQRELGPSVNVVCSRDGESIAHACHLTAAELLAHPTLNLVRARHPWAPTVGQVGLLERENAAILNASILTFAQRTIRGFQAAIRALALSCPLFLTQNDGTLTTAASAARLPIRTFASGPTNSM	279	2	0.716846
A0A060SQ60	4173	ABC transporter-like; ABC transporter, transmembrane region; AAA+ ATPase, core; ABC transporter, transmembrane region, type 1	MYRDIWPFATLYLSPADAAEGSRLWAKLGLLTVNGVILPLFSPTKYIPIDPKEPLTPSSEQTASVFSRLFYTYLESFIWRARRLSHITYEMLPPLPDYDHLKYLVARTFPLLDPMQTKSQRHLGLLLIRVFWWELLNLAAMSITAVIGAFAAPISINQLLRYLESGRAEAPIKPWFWIALFCFGRLFKDVSDQWFVYYTTRLSVRTQAIFTELVFEHALRIRMKADTQDSSARAESDSSTAVATPDNASHLSPEGTQDGASSTGEDGGGTHSATASSSTAVASDHNAQKGKGKSTSDDAKKEGEAAKPDAAQKAPSRHLVGRINNLVSSDLTNLEGIGMAATFFAIESPFQITLCIIFLYQLLGWSALVGLATMLITLPMPGWITKHIQGAHREKMKLTDARVQTVTETLNVIRMIKLFGWEPRIVAQLDKKREEELVAVRKSKLLTLLNTMCNDSDSNLIPILIMLSTYVTYVGVSTLVMKRDLTASLVFSSMAAKVSLERISDFLRNTELIDEFERAKDGQASQVWTHTVPEDRKGVVGIRHATFTWSKDGAPSQTPGGTRKRAFVLTVDEELIFQRGKINLIIGPTGAGKTSLLMALLGEMHYIPAGPDSYVSLPREGGIAYAAQESWVQNETIKNNILFGAPYDEDRYNKVLYQCALKRDLSLFDAGDETEVGEKGITLSGGQKARITLARAVYSKAEILLLDDILAALDVHTSRWIVDKCLRGDLLQGRTIILVTHNVAMVSPIAHFVVDMGSDGRILSQGSLETALARDSDLLREVKEEQEELEKAELEIDAEKPDDAAAKQAAGKLIVAEEKEEGHVSWAAMKLFLSNTSKRPVFFWLIYVSGYVIRHALSNVETWYLGYWASQYETHPSEEVPVQHYLTNYALLLALEMLSLACIASYYVFGSLRAARIVHKELVASVLGTTLRWLDKTPTARIIARSTVDIGTLDNRFARATEMMTQVFVYMLLKVVAVLIFSPIFVIPAVFVSLVSALCAHVFVKVQLSVTRELSNAKAPVLAHFGAAVSGITSVRAYGAQEAFKAEAYRRIDKYTRVNITYWNVNRWIGSRIDLIALLFATGLATYLTYASDLSASNTGFSLTMATAFSSVINQAIRVYNEFEMSGKLPVNFIAPKLYGPTPSPQATGEYYPRIRQYLLIEQEPKPTPEGVPPAYWPASGHLEVEKLSARYSEDSPKVLRDVSFEVAAGERVGIVGRTGSGKSTLTLALLRCILTEGSVRYDGLPTEKINLDALRSNITIIPQVPELLSGTLRQNLDPFSEHDDAVLNDALRSAGLFNLQNEDDQSRLTLDSQIAGGGANLSVGQRQILALARAIVRRSKLLILDEATSAIDYETDSIIQTSLRTELGKDVTLLTVAHRLQTIMDSDKIMVLDAGQIVEFGKPSELLKKENGLLRSLVDESGDRAKLYAMAMGASSS	1438	29	2.01669
A0A060SIY0	4174	BTB/POZ fold	MAGGKVYRDSASAPFDDASADLIIRTADNVNFLVHTTILVIASPVFATSVPQSPSPSTQQPFMRVAQSSHIWDKFLRLCYPVREPVLTLDDVGPLLKLAHEYGAECVTSRLRHILVDPKHLKKEPYRVYVLATFARQGDIACAAARSTLNHPITPPSFPELRLERGGALARLLQYRKRCVEVTAEVVQIKDDVIPGWITAESRDHCFFYYCDKGWKCWTTQRTLKWAGAVFGRSYISQYWITYMEGVLDALRERPDPSVARTPSMIHAAIETAAECKGCRKHVSKDLEAFIMDLQAELEGAIAQANQVRFNDFVSV	316	5	1.58228
A0A060SJK1	4175		MTAYDVGSSVIVRAADPFYSKDANVIVRSVDDVEFRVHKHLLKLAAPTLAALINLTACHTTSRANRTRRLVALPHTGNALDMFLRFVYPVPEPCLALEDIAALLEIAVQYGAAGVTARMRPHLLLPAHLETNPFAVYALASYAGLNKVARIAARRTLAKESPGRLAGMRLLQVAAHVRLLQYRQNCMKAAQEVAHAEGTGAVPSWIQMRSRRFCFLSQGGTCTGKRRTLAWTKALHGCASVSESWVDYMAGVRAALHKTLNPSVARDTALVGLEVDDADGGYRDGADGPAQEAILLAVGQLRLA	304	7	2.30263
A0A060SIN1	4176	EC.3.4.25.1, Proteasome endopeptidase complex	MDISFALTGKGYVIVAADTTAARSIVKMKVDEDKIKVLSPHLLMAYSGEPGDTVQFAEYIERNIRLYHIRNTYALRPPSAASWIRRSLADSLRSRRPYAVNLLVGGYDTSTHTPHLYWIDYLGTMSEVPFAAHGYGAYFALSLLDRYHDPEASVEEGLATLRRCLDEVAKRLVVTPEKYKVKIVDKDGVREVEI	194	4	2.06186
A0A060SPJ3	4177		MWQIDQATRPGLRALANKIVSFCLSFFDRNHIPYFMANPLAAAYLLPCFSASDRWSPDAPGSGCRSTSTYEKDYCINSIPDTAHYVIRTSDDVELHVYRAIIGVASSVFSDMLSLPQPAPTATSDTGVKPTIEVAESSAVWETLIMLCYAPRPPAPGDFADLDTVRAILDAGVKYEMQIAT	181	5	2.76243
A0A060SQ63	4178	WD40 repeat; Cdc20/Fizzy; WD40 repeat-like	MDSPDSATQRDTRDRFITTRDPADEVAATLDLMSLNPQSASPGHTARLAAATGVPLNRRVLAYHEPPPAASSDPLMAQARELVRPLYARAGSAPAGSSGTTGKDRKISTFPYKILDAPGMIDDFYLNLISWSSQNVVAIALGNCAYIWKADTGEVVLVSEGPEDSTISSLDFSNDGQFLGVGYPSGAVELWDVETQSKLRTMAGHSAQVGCLSWHEHILSSGCQDGSIWHHDVRIARHKVMELLGHQGEVCGLKWRSDGELLASGGNDNVLNVWDGRLGDVGTASASARSAARWTKRNHTAAVKAVAWCPWQPSLLASGGGTSDATVHIWNTTTGARLHSLVTPAQISSIQWSPHRKEFLTTHGYPTNAIMVHSYPSMEKVAEIRDAHDSRVLFSALAPNGELVATAAGDENLKFWKIWEAPKVKKKEAKDSTSLGRTNSGILSIR	446	8	1.79372
A0A060SIY3	4179		MRFPRLSHLFHRRAKSEPELSRLAATPIVTPKTRPASDPYLSESLVRPTDVFTTYIPPAPLTFPIPEHHSQNDADRAAPLQSPFYVQPPAGGLPHSRSIVSVLTHRIRDLEGALHEARESHQAALQANESLANDAAIRQSEVVELRRKLFSVLAGGAPQGPAPAHSDDELELRALALENAALLAECDRLRRFVDIMRVASDAQPTIASAYASVLAGDEXXXXXXXLDARAQTRDWRKRAAFWRRAAKEDARHAETVTPSVSALSETAEALPLDRRQKVQEMKEALQRGLLPLRVNRAKGAPAETNRPVGVPVPSASAGESIGESNSSPPVLSASPTPPSDEDLPALAALQSCAEITAADALTNCLPASSSSMVLPSLSSSGSTAHGPPVSPVAHTNLPPLASETFRTSHSIKSVSSRGSGRSFLAASTRTPSHAPSSLDGPNLRENISASASASTQGSAKSWRRRAKIVAVPVTCASVPKAGGLAASATKSTSRWSFFAPSRSAASAVASLEDAKTVCAEEPRDDGAPLPRMSIATPMESNSTETVPSREGSVDTVVAMDCAPETPTRASPCSLPKALVDFNDSLDDDLVLVLHSDFSGSSYRGALPTGPHGSASSPTSARGQSPSSANTTPEKRSRLPVRMRGLRAIKRFSASINISRPVLVETTNAATVGFGPTVPVGAVGKKNGDGPLRARAPSVAGRPGFAGASPPRPSKIPMGRKLQRFALGG	728	9	1.23626
A0A060SJK5	4180		MSSTTAPLPAYRDPSEGDVVIRTSDQVDFHVDQRRLVDVSTVFADILSIPQPPSTGSASVKKPVIDVSESSALWYKLLPLIYNDSEPLLNSNSATWLSTQSISPPHSLSSCRCNSASLFYNLTVGQQFPIRRSWLDYLQKMKDIVAINPCGDNACSAFLLEPVIKDAEACTSCANRIGMEAFIFCMNVKAKIEEAISEVPFVFEP	205	4	1.95122
A0A060SIN4	4181	BTB/POZ fold	MSSTTPSVPAYRDPSVGDVIIRTSDQVEYHVQQRRLADVSLLFADMFTLPQPPPADGAANQKPIVDVSESSALWDKLLPLIHNDSEPRLNTNDFGDLLEACRKYQAPGLQSRFRIHLLHLAHVDENPFRVYAVACFGGFEDAASAAARRTLRFPNFLADVEEYALVTGRALYRLSDYRRRCGEAAGAVVTVDSDTSCGYSTKAKWLIDANVVSSANPCQCSNTWFYYGEPLERAGFRIRHSWLGYLRDVKDIVATVPSGDAACSTSLLEPVMKAAEPYKCCANKIGMEALVFSGQVRAKIDDAISEVPFVFEP	313	4	1.27796
A0A060SPJ7	4182	Protein of unknown function DUF775	MFGCLVAGRPLQTNLQQIDETHAIFELPQAGTINHVCVFLLGPVPFPDGYGATVHFYWPGKGFQLLGMLSNEKPSAIFRLRGTYTAQSTNTHAVFSGAASDASPSDVTAFLGLAIEPLTQIAQEVSTLPSAVAKANSPALDATLMAERIVKHLFNYVSSFVGGDPTSLSPEFLIPMGVIAKWYENFITKVRNTGTGFLEREE	202	4	1.9802
A0A060SQ66	4183		MDYSKGQASTKHCDGSELRMSPADLLFVMDVANTIRTDQSGYYNVPPPPTANHDGRPLCVRPQDVLLSPRVSGFARSSSRQPPTSSPSPLTSQPSAISPRAAPLGRPLTPQPSACTERPQVATPSLPASRSSRHPVALPDDADPHFKIEIRVQGHIGLRMTLDRIMVDTPLNQTIVCKVDGADVVMDNEIRGKEVWTQRAHFPGDSSRATPRRSPKDPKSGFTVGHLLTILVKKQYIHWNNFEPTRKGFVELRDLIGPAAGSMKHVRVHWESEYAVAIRRRRIKEGIWCYFLELEIRIG	299	7	2.34114
A0A060SIY7	4184		MPLTIERDYSFWEEEASRNRQLREWTTIVYNETPASPPGTSGPAAPVTAHPESGKATSFIHHTAPFGEDSGDTEGAPISSKAGRASKLKAKAVSPVPVPTKLPLGLRLAVPLPRDVDPTFQIPVNIAGEPGLRIAQCEWINKRMPNDLVLKAVDGADKCIDDLVLDRRVCVHKAYFPIQRGAEAYVPTKLPLKEGLTVAHLLTLIIRRQYDGWLKAYGRVRALAQLEDLVGDDEALPPNTEVSFEHLYIVAIRRCEDRDGRLRLFPQLEVRI	272	2	0.735294
A0A060SJK8	4185	WD40 repeat; WD40 repeat-like	MPDAFFATNKNRKRKRSTTRDDGPSTSKKSARGVKGKGGKARKTDGATPKRAAVDEELSDETQADDREGIDEMDLRAPDVDPNAYESAEDDEDETPAEKRLRLAKLYLENVKQGLSLAEGEFDAAEIDRELISARLKQDVLEHSGKLHLFVADTFDLTNTPSLRTKRGHKFSVTAAVASHDARWLYSSGKEGSIIKWDLHTGHQVHVFHKCRAEKSKGKGKSRDIGDVKGHTDEIWVLAISPDGKYLASGGKDRRVGVWDVEKNEWVKGFGGHRDCISALAFRKATPSLQTPTQLYSGSFDRTIKLFDLSTMGYVETLFGHQDPVLAIDALRAETAVSAGGRDKTVRFWKVPEETQLVFRGGGGSKWYDEFDLLEDQEDEEGKPKGKENSKSESFVEGSIECVAMIDETTFVSGGDSGSISLWSTQRKKPLFTQAVAHGMDLSHVDTEDVAMIRKPRWVTALASLRYSDLFASGSWDGEIRLWKLDAKLKSFSHVGTVAAQGVVNSLQFLTPPKEFFAAASWAASPPPSAEESQALAKAKANGKQAKLGSSPVLLVAGIGQETRFGRWIQQKGEGHVNAAVVFALHPRT	589	6	1.01868
A0A060SIN7	4186	EC.2.6.1.2, Alanine aminotransferase	MRPLTLTDLNPAILKVQYAVRGELAIKAEELREKLQSESHGLPFNKVISSNIGNPQQRGLDQPYLTFTRQVAALMEYPPLAEIVKDKWPQDVLDRARELHEEIGSIGAYSHSKGVPLIRKHVAQFIEERDGYPSDPEDIFLTAGASAGVSLILNVLITPNVTGVLIPIPQYPLYTATLAQYSGVALPYHLSEPEGWSTSLEEIKSALAKAEKDGVKPRALVVINPGNPTGAILDKDTMRNLVNLCEEHSLVLLADEVYQANLHRPDTHPFHSFKQVVREMNSPIPLFSFHSISKGVKGECGRRGGYFECTNISDEVRALLYKMASVSLCPPLSGQIGVDCLVRPPRPNDPSYPLWKRETDTIHAALRQRTQLMAQRLNALPGVSCVDSPGALYLYPKLELPDKAVEEARRLGKQPDELYALQLLEETGICVVPGSGFGQKDGEHHYRLTCLCPGVEEYVSALENFHLKFLQNFGLRVSWLFGPPLSVQFIDISHIKGTQQ	500	6	1.2
A0A060SPK1	4187		MSSSVTYSYAPNGYAYAANGYGASTLQQQTHTARQQTYNTSQQQADASQQQYTARTQRYAPYPSSALRNGVASVTDHRRTDSPLLGPKPQVLGSHMRVLLARPELIAAKRVKDHELWKDNTARYYVFDETSLPLPLPANVDPTWSWPVFSSPSPGGDPGLVRRGFPLPKDPEDYDDYRVIIKMVGKNVQGAGTALHAVGIQTNNIYIHRGLMPFEAFDFNSSDWMTDCLRSPDNRYPTVALMLSKLIHEQCTWYKELVTREDAVWVTHQDNTIWRRWGRNPRLDCLWIVAIRRTLPDAKGLVYYFPELELHPLTLVKAKSEPA	323	6	1.85759
A0A060SQ71	4188	EC.4.1.3.4, Hydroxymethylglutaryl-CoA lyase	MFSRTAARSILQRRALLAARPRAYATAAREHVRIVEVGPRDGLQNESTVVSPEVKAELINRLTKAGLDIIESGSFVSPKWVPQMAGTPEVLKLMERQKGLHYPVLVPNMKGLELLLDLLSQQSKSEVPYTDEIAVFTAASDAFSKANTNCTVAESLERLSSVAKRAIKEGLRVRGYVSVVIDCPYSGKVDPVKVKGVSQALLDMGCYEVSLGDTVGTGNPTTVDRLLRTVIDGGIPASKLAGHFHDTYGMGVANILTALNHGVRTFDSAVGGLGGCPFSPGATGNVATEDVLYALRGSQYETPGDLEAVAEVGTWISKTLKRQNASRVGRALEARRAREQLEKERENDGGAAELIAAKL	359	6	1.67131
A0A060SB49	4190	RNA-directed DNA polymerase (reverse transcriptase); Chromo domain; Integrase, catalytic core; Peptidase aspartic, active site; Peptidase aspartic, catalytic; Polynucleotidyl transferase, Ribonuclease H fold; Chromo domain-like	MIASSWPKNADKKAKYQNQSKGTNQKTGGNEVSSKPGKVKKTRGVEVEVTDNEDEPPTASASISTARIEQEDVNNKSTLSEEDEPQTRPSRKVQVEALVDSGATTTFINKSVVEKYHLVTSKLATPYDVYNTDGTTNKNGKITHAIRSYIEIGSHKSTHQVLVADLGKKDMILGYTYLRRHKPEIDWERGEWRFTRCPESCAPRACKRDHVAEEEADELQLPREDPLITPLDELGEECIKNPHINWISTEDSEDHKVAQLTAEILAKDLEEVEDDDTRNWKTLVPEYLHEFGDVFSKKQSERMPVRKPYDHGIDLEEGAPLPRPAKLYPMSPKERNSLDDWINEETRKGYIRESKSPLAAPVFFVKKSDGSLRLVVDYRKLNNITIKNRYPIPRIAELVDSLSQASIFTKIDLRWGYNNVRIREGDEWKTAFITHRGLYEATVMYFGFANAPATFQAMMNDILGDLIRDGHVIVYLDDILIFTNDIRQHRAITREVLKRLRDKDLFAKPEKCLFEQSSIEYLGMIISKGKVSMDLKKVQAFLGFANFYRRFIKDFAKYAKPLTSLTKKDQPWVWGEEQEQAFNSLKKAFTSAPILRILDDVNPFRLETESSDFATGAVLSQLDPTDKLWHPVAFYSKSLNVHEWNYEIYDKEMLAIIRALEEYRHHLEGHPEKVEIWSDHQNLTYFKTAQKLTRRQARWALYLTRFNFVLRHKPGKTMLTADPLSRRPDHEEGVEFDNRDQILLKPEFFTIHAINSSHESPINDDMLLREVKEALLHDEVTKDYKQLLKSRPREFKKSLEDWNYENGLLLYRGKVYIPKSDNDDLRRRIVQRHHDLPSAGHPGWWKPYELVSRNYWWPGMSIFVKKYVTGCDTCQRMKNHPQRKGHGRSLLLTLSPNCQSPHFFPIKNEFSAKDLAELFYERIWPLHGLPLQIISDRESSMSTTYHPQTDGQTERVNQTLEQFLRCYVDYQKANWSKLLSTAEFAYNNAAYEGTKESPFFLEYGRHPRAGPTLLKEPTSTDLSDIAWRRQQAQDQAKAALALAAERMKWYFDQGVQKVPFKVGDKVLLDLRDYQTTGRKLNARYAGPFKIVEKLSPVTFKLEWPAKMTRIHPVFYASKLVLYHDPEIPGQKMAPPESVIIDGHEDFKVEAVLDSRRYRQQLQYLVRWKGYGPEDDSWEPVSNLANSRELIKEFHERHPHAVRSVTEH	1207	18	1.4913
A0A060SBE6	4191	Zinc finger, CCHC-type	MATATAESTVPEETAADSTRPSAYASLSDEDYLAKVEAMEAKVDDYKQKEYATRQQIYGMITDALLLKVKALPLAADVWAAVAKEHEGKSEMYVTSLRAHLLGTKCAEGADVRKHFNTLIRIREELATMGSPYPNNEFSATLFQSLPESYSTLLTTLSTTARMTGHLLSPEYIIFAVSKEYDRRHLSQLSNGDSALAVRTDPNVECFNCKRKGHVKANCWRKGGGKEGQGPHQRSSKKGKKGKGGNNNSNSANAAQAKADNECAFTTLALEATQPDAAGRNRIEVYDSSATRHISPYRDTFVSYTELNPPIPINTADGHSFSAIGEGSVHIKVPNGESSTDITLHRVLHAPEIAFALMSIRRTNEAGYSAVFEKGECRLFRRATQTTIGRILLKNGLYQVQHQDVAAAVGARKGPELRLMNLELHRRMGHISQQVS	436	9	2.06422
A0A060S5I6	4192	Integrase, catalytic core; Polynucleotidyl transferase, Ribonuclease H fold	MDDATDTVCETCIQAKITRMPVPDERESNLAESYGDRIHTDTWASDVTSLGGNKYITTWTDDATRWTKMVPQKEKNQAFPAYKALKAEL	89	3	3.37079
A0A060S825	4193	EC.2.7.7.49, RNA-directed DNA polymerase	MPEQNGVTERVNRTLAEHSRAMLLDSGLPRNLWSYSMVHVTWLKNQTPTRALKVLTPYEARYGSPPDLWDLHHFGAKVWVRKESAGKLESKAREGRFVGYSQKSKGYQIYWPDKRSITVERNVRFVEDEPDSVKVEDVQLEGAKADRGEQLMSSTSPSPTPQPPSETLPATPPPSEPSPSQTNQDDEEEESAPPEEAAGRGQRVHKPSKYVRRLQQGEGTVDGRTSAPPKGIQPAELMGAAAVTALVTIVNVSDDQDEGMHFEEDKEDAAPHAPPPIPLKYGFAIMDHALLIHEGQEPRTLEEAKASPDWPQWEAAIDKEIKNLCDHDTYNLVEPLPNANIVGCRFVFHIKRDADGSITQFKARLVAQGYTQMPGVDFNETFAPVTKLSSICTILALTARYDWELEQMDVKSAYLNGRLDEEIYMRQPPGSAPAGLKHLVCHLKKTLYGLKQAGHGWYKTLANGMAEMGFTCCASDHAVWYKRAGDSIVIVASSVDDLTIAGTRDFVMDFKSAISARFEMSDLGAMRWILGIEVQRDRQARMIAISQRTYIDTVAVRFNLETANPVSTPLQPGGVLNCSQSPSTPHQVADMSNVSYREAVGSLMYAVMGTRPDIAFAVTTLSQFMQNPGRTHWEAIKHVIRYLVGTRELWLIYRTSDDGIQGFSDTDWGSSTEHCHSISGYVFTLDGGVISWSSKKQNVVALSSTEAEYIALTHASKEALWLRYLLSDIIHPDISRYPLTLFSDNRSAITLAKDNAFHPRMKHIDIRFHFIREAVDDEKIVLQHRCTGDMPADLFTKALPRSRIDHLRLLFGLCPL	816	22	2.69608
A0A060S589	4194	Transposase, Tc1/Tc3; Homeodomain-like	MEHGAKPRDAATEIGCDPSTARRNYAKLQKNPDFKAKPHRPGRPHKIHERGLRQAERSLKKGECRDAADVKQTFFPEAGESTVQRNLAEIGLHGRIRWAKPHLRDEHVAARYAWGIEHANWTVADWSRVVFSDESIFKVFGSNGKQYCRRRTGEALQPQNVKKTVKHGGGKVTVWGCLTWNGPGQLYCIDGNLNAAQYVKILEDAFFGTLSDYGLSISDVIFQQDNDPKHTSKTAEAFFQANNVKKLPWAASSPDMNIIENAWHHLDKQVRKRYPLPTNPNQLWAALEEEWRKLDLGYIRWLYESMPNRVSDLCNSEGLWTDY	323	3	0.928793
A0A060SB56	4195		MLTLSSQSQLSSHTADPTSSVYHPGFVYNDRLPDLIIVTSDRIRFHVHSALLTSTSANSFGRLLSHPPDLLSLPDPAAVIKVVLDVLYGFSCLDNPPSLAIVSAALDILRGLGVSIVRLAVRPLPLYGLIMLHAPCKPIEAYALAAHHHLEQPAVAISAHLLAYDISQISDRLVIEMGAVYFSRLVKLQQGRIAKLLDLLSRPPPTHPATHACGQDGRRDLSRAWALATAEIFWTVLPNTSTDRLQTTFSQAAQSITCADCQKMLHVHIWKVTTQWLAVKCTI	283	4	1.41343
A0A060SBF1	4196		MLTLRYRAALFNPVRSLFGGSRAAAVAAHYQPVATFAEQADAGLSSSTFDIEANIREGDSRIGLDERGTQEVLDIMRRERVNFDQARLIRQNRILAAHGIDPSGMPLDAKAVTRL	115	3	2.6087
A0A060S5J1	4197	NAD-dependent epimerase/dehydratase; NAD(P)-binding	MPAISVGKVLVTGANGFIAAWTVNAFLDAGFAVRGTVRSVAKAEHLKKTFGSYGDKFEYIVVPNIEEDGAFDEAVQGIDAVVHTATPVNLTAQDPAELIDPSLKGTMTLLRAAAGQRSVKRVVYLSSCATVIGDVPSEPRTYDETSWNEDDILEVQEKGRNAHQLAKYRASKIFAEKRAWEFYEENKVSLSWDLAVVNPPLVIGPVHHHVGEGIESLNASNQLLFAALTKGEYTIVPHWWIDARDLAHSLVLSATNPAAAGQRLLVAAGPYKWEDFAAAACKISTKTVPPPSSYDPMNVVYNPTCNNVKTNKLLGMVYRYSKEDTVRDVLQEWESHGWL	339	4	1.17994
A0A060S5X8	4198	Cyclin-like F-box	MPDPSQIQSDEPEELVRFRQQWLEEVRSKKKAPSIQDPGPAPAASSSADAESSAHAHSPSVHHPTQRGISHDDTAPHPVVKKPPPAAPPAFGPSLQRAVEVYRKAVQHEQQGELDDALRLYRTAFRMDNNVDRAYYLMENEMHRKVAAAHPPKAHHRKTSSASHAADALAQDLQSMASVSGRIPVAHARGEGFVTGTMASLISSWPERLSFEPEDEQEGVPLNRVPDEVLVMILQRLDHTAIERFARASRKARVITLDASIWRPMVHRVLQPPQIAEEAEFDTLVLKYMTDYRRMYIEHPRVRYDGVYIAVCHYIRNGMGENAWVNYSHLITYYRYLRFLPDGQVLSLLANEELSPQQIIPLLKPSLRMKGFLVGTWYLDGTEVHIEDLLDPATPDTRYSFQMILELRSRPLGRWNRLDFREYDSVHLGSGEATPLALKNERPFWFSKVRSYA	453	13	2.86976
A0A060S595	4199	Heat shock protein DnaJ; Heat shock protein DnaJ, N-terminal; Protein of unknown function DUF1977, DnaJ-like	MESNKDEALKCLAIAQKHRSAGNYASAKRFCQKSLTLFSTSEAVKLLEIIEVEYREAESSGAASSSQTAAGSSSAEGRTSAAETHPSAAGARQRHTGESSKAEGKAKLNGNATSAAGAQKKRDYTPENVAVVERVRKCKVTEYYEILSLKRDCDEADIKKAYRKLALALHPDKNGAPGADEAFKMVSKAFQVLSDPQKRAAYDQHGSDPESRFSGMSSGRASPAFSRGSFGGGGGFESELSPEDLFNMFFGGGGMPMNGASFGGGPFGGGPFGGGPMFTATFGPGGFRTTRMRTNARQEQPPAESRSIWIQLLPLFLLFAFSLLNALPNLFASTPTPDPHFSFQPSTRYNVERTTNDLHVKYHVNAAEFSGHPIAAELARNENQPGPQLRKFETNIERAYTQDLFAQCQRGLDRKQRRKDQEVGLFGIGTDWEKVRKIDEEPVESCEKLKTMGLLK	456	9	1.97368
A0A060SB60	4200	EC.3.1.3.16, Serine/threonine specific protein phosphatase	MDQDASSSGGWRFAQCFGDKGDVEDITEADIISTVEFDSTGNYLATGDKGGRVVLFERNEMKKGCEYKFYTEFQSHEPEFDYLKSLEIEEKINKIKWCKRQNSAHFLLSTNDKTIKLWKVFEKSLRVVAESNLLEGQRSLPAPLLPQNLRLPRMSLQDNIIAAVPRKVYANAHAYHIHSISVNSDQETFISADDLRINLWNLDISDRSFNIVDIKPANMEELTEVITAAEFHPIHCNLFMYSSSKSNIKLADMRDSALCDRHAKMFEEEEDPTNRSFFSEIISSISDVKFSHDGRYILSRDYLNLKIWDINMENKPLKTIPIHDHLRGKLCDLYENDCIFDKFECVWSGDDKQVLTGSYHNYFRIFDTDTLNDVVLQADKSAFKTKKIGGPLPGNKPGMKNGMRPGGMRENMALETLDFNKKILHASWHPREYTIAPAIVVTLMPVVPIVFPAHTTFSPTSLYHTHHHRWRSRDRPPEIPTLKTDTPGPSSPPRIRPLSSMAILCFLLHYPLPLIIRAYHVFWSFVALVVLSGFHHR	537	14	2.60708
A0A060SBF5	4201		MNWFYHCQALPAAILDVISGYTVPPQRDPEAGKTWASFCDAPNLDDLSDREGTNLPVHKTISWLSRHVQPESTEPEDPDGADEDEADSEAPLGPFDNVSQFRIFDWHYNASLTKSKDDFDDLLDVLRSDGFSVEDLNGFSAQAGQQKLDEYAPAQGIFSAADGWFNTSVEVPLPKPRQRFDSEEAAPHFTVSGVHHRRLTDLIRAAAEDSRLAEQYHWIPHMYFWQPNTPVPARAGSPDEIPPANASPSPAPSSPPPANADDAPPPLPEDVNERIRIFTDIYNSDAALHEFEAIRNRPRNPEDAPDVEYVMAPLMFWSDATHLTSFGSASLWPIYMYFGALLKYVRGMPTEFAAHHVAYIPSLPDELQDYYMHVYGTTISADILTFCKRELMQKIWLLLLDDEFLNAYENGILVHCGDGVTRRIFPRILTYSADYPEKILLTALKPLSKHPCPRCLVSKDHICLAGTPDDMHDRREKQREDTPALRRVIKRARKLLFQGASLGSKRIQNLLDSRSLNPIQSAFSTRLARFGLNHYHLFAPDLMHEFELGVWKGTFMHLLRLLVAQGGTAVQEFNGRMRQMPTFRRDTIRKFWHDVSARKQLAARDYEDFLACVMPAFEGLLPLEDGQNIADLLFELANWHALAKLRLHTSVTIDIFRAATEHMCRAVRRFARMTCKRYEAHELPRETEARMRREEIGQKTAPVRTPKLVRFNVLNTYKYHSLPDYPDYVEYGGTTDNYNSQVAELEHRHAKRYYRRTNKIGYALQIARHQRRATLLRALRELDDYIPRRERIRQKRAAIKQPSGPAHNASAHTRGQAVDSGNDEEDDAAKNASAPTHPIERYAISQTRRVPLRLSKWLVDHKHDPATKNFIPMLRSHLFGRLMDRQDHDDFTLAELDRVHIDADRIYRHKVLRINYTTYDIRRNQDVVNPRTHPDVMVLADDDEHIDQPYWHARVLDIFHAYIRYDGPGATRESRKWRRIDFLWVRWFERDIDYPSGFLERRLPRLRFSNASDPDASPFGFLDPSEVIRAAYLMPVFAHGTTSELLGPSKLARRASSLLDADYEYYYVGIFADRDMFMRHLGGGVGHAGIGVSLMQSREHAHRRECTVTPDPLSEDEDASNNGREDVVDFAAEGFAEEDPEADGEALGAEGADDGWQFDVGLGGFAEENSESDQDDARDPGWHEVGYYDEDGEPVDPYGMEGFAAL	1206	25	2.07297
A0A060S5J7	4202		MPSNRFAGLTRVSGKKRHRPTEFDKSSSPSLSPSPLPPTVRSQPPAAKSNTLTGSKPKKDKKKRKKAKHTQETGLSSPEPSKEAHTPDMPDHNAHVVRAYKALDPRAKLVTRLGASYEHMYQAARMLPQYIGAFVDYETVLTKGLARDGTYRFNNPDYVRRQVYLCAYIFSSAHFPGISDHLEYLHEDTDVVGQLAEFKYIYEIAGWKDDLLKIKAERGFKHIVTGRLLCPASLLDQFDRDPQGFCRAVRDQHDERPWVTGDDWPAFVYDMDEYTPDDVMPGLFKNKLLLKCYKLVFTGPASVPIVGSTHSGKPKGKPPVIKNMADAEESVNVYSILYIACLVQHALSDQPEWVGTDIDFTGREFVQTVLTLACRNVNWQADITEWYIKRVLRNSSKREPPAGRQTAYAKMLMQTSGGAQPSDDALDPENEEEDGQGDENGGEEDAKGEDNRDDLEYC	458	9	1.96507
A0A060S5Y3	4203		MSAESMAKPVPGTAAQAPKTSADTLAEMKLFLRTLPNYRDLKELLLTSRDNVFTEEEVTKAWFDVTVLVKEYSDDRVEQWKGEIDNYLFFAGLFSAILTAFNVECFSFLQPTVVPADTALAILRHISSQLSSFSSSPPYINSSQPPFSTISDIILDAANSPQQTPFFAILLNILLFASLMFSLCSAFLGILVLQWLKTFSGELSGDSHVMAWLRQNRLNNLQDWHIEHFVGAVPLLLQISLLLFLAGLLVLLWTLNLGVFGVVCGLMVVLACVFIGTTILPLMRRDCAYLSPQTFGLYFAWRYICQSILVSLKSRGAPCVGSQDGPSPHRPSDSTSPPAAPPSSPLEQSPEGDPHPDAAGGLGVQTWQSQERSLLESPEVCRRLDIDILHTAYNSTLDAKTLATSATCLIRGDPEDIVKWFRRLDLSVSVKLDEASDDVGLGAGVSTAFTLGGHGARTVLWAIVLRSMIKLLKRKQGPRDEYAVNNWRRAALQLKACLASAYRYVRMSLAITVILWRRGPEQDVSKEQDASKDAKGTFSPNDMALQRIKDSLHDLLHRVLDVRQSDPHKANIISPGVAELGVVIAFRKLVFSTEVIASGLPSRPAVTIADWFYSACAAIDWMAIFSQLSPTVVVDKPVLFLASAQLRYKRAAYDCRKHIDPRDIPTLGRHTLFCLNVGLLFYAADNRRSAFKLVLTQLLDIFSHLLQNLADHAPLFGPLMPPDLPHTLTRFNTALVELLNSTGMPEQRGAVKPLSALLQYTLARIQIVNFAPRGG	775	13	1.67742
A0A060S5A1	4204	RED-like, N-terminal	MDQASFRQLLQTPKAQSSTSPNASSAHIRGSLLAAATAASKGKKPKTIDASQPAFKPRQVKKGGKGEAYRDRASERRLGVGNDYAQVEALAEEFEKRHADSADRKAVDEKRKYLGGDSEHTVLVKGLDFALLEQARARVAAEVEATEDVSLEQAYLESVTQPKKRTREEILRELKSKRGVSGEPTAAAPVVPSAADKALEEAKKAGKFKPIGFKPVGGAPEKGEKVKRKKKVKAGELEENGERKKKRKVASSSAAAPDTQLQGDRQDASKPAVQQTPAAAAQHEAGPSSSAAKPISTNPPPAPEPESEPVDDDFDIFADAGEYTGVDIGDESDDSSGDRPGPSGARREGEEDGEVKEDEAPPPRKWLATSDDEREPSRSVSQPPLPSGSRSPRSASRSVSPRRRAASLHKSPVVEEGEAEDVEEERPLRLQPLASSAVPSIKELLAMSEEAEKAAKRRARKEKKKAAVADGGEVSERDLKAKVERDYQRLKAYTEKKNKS	500	2	0.4
A0A060SB64	4205		MPAFPSNVSVPPSSPSSSSSSDNSHGYHSLREDAKHMAKELKRRVSSFFHSKRRPHLHPSAGSGVIKILADGVYHTIHDPIAFSPRPRNTIDAIFPVKTTTRGSIAHGKYPSDCSDSSESSNSSPGTETSLTSDDAEALKSSLLPLVSTLPGEPLVGAKQVVASMPTPLTPAVQPALACEDDAMSARGAQWEDQDSTDSPADMSCIESCITPVENAILSIHNEDYRDMHQRRYPSLASIQSLTAPLETLVLADMDSHVSAAFFEPQQLLVAPLMLGLANEDDQAAMSEERTSYAAVTAPLLHLPTVVDSSTLPPRDLSPSFRHEYSLTVLEPFGPSTLGLESNDTSGPLATASDAELPRLIDSPRSDPVVGTTTLRSEVLNPGAVRRDALHDASDGSPRSSGSAPHAPSLSAVPANAPTPAVGKRPSSPSTARMPGLYRWPTPGPAASVGDIEGRSGSGDEDIHNVYLPVLDVLRMFLPVSNVRFRFLLKFLLMWWLC	498	12	2.40964
A0A060SBF9	4206	EC.2.4.1.14, Sucrose-phosphate synthase	MEKILDKEEEEEEEEEGREAEEMPDEEEEERQQGGDGVGRAGGIRVLHLCSLSLSLPGHLTPFPLPPPPPRPQRLYASASQSVLIIPDCTLSVNVLVANHRLSSLYLPAAALNLFTPSNRPVASFSSPFMAGYFSNHSQSRFLANSAPNASSTTTTTATTTAQSPATPAAPATVQARSRVTSSKHFSTSLSNSSADDKAQGKDKASGNSASNGSLSVHPLRNTWVFWFRQQRPPGNKITNYEEGIKKISAFSSVESFWSLWTHVHPPSSLLPTTDYLLFHSGIRRPVWEDPLNLSGGKWIIRLRKGVADRLWEDLVLAVIGDQFDGVADGTESENGGHQQQQADAEGIPPGEWPEICGCTISVRQNEDIISLWNRHDGNAKSKEKIKDTIRRVLNLPPTTVMEYKSNNDSMQDKSSFRVNQSDRTPLS	428	5	1.16822
A0A060S5K2	4207	Protein of unknown function DUF1753, Golgi	MKLTLRPEWRLRPLSSFLGFLDLKTGVTIALLFALLNKVAGVYGLIAVLTGAGGSAAQLSLYLYSVLGLVALTWGLKATLNEDAKQSLYFAHLFFADHILSTAWLVFFGVVWWIYTPHDGRVQANSDAQKEVMESGAGHNMTDAERAAAAMTIWNAEKGIASTMIVVGWLAKIYFAALLYSYAIHLRKGSYRSLPRSRPYQANGTANGVAYASAALPDGDDDDVEEFYRLPVRTPASATSANGNANGGHTPTSSLSSFADFVSAPGRTRRGKPGKSNLSISISAKGGADGGEVLFDEEAELGSTADGRNEDRLPLMSASGSSASHSRRASRSRD	334	6	1.79641
A0A060S5Y7	4208	4'-phosphopantetheinyl transferase	MIGYHTSYDHNLVGMVMTQGRREDVVNIGIGIKEISAPPGMSGQDFAISLYHKLTPLERTFIAPEQGEEVVMRRLCVILALKQAYLKAIGQPIGFDWSRLEFNVPEKKATGDGRPLAGWEFRVWTSELGWPIPGSDGHVVQSYQCAVAFFRRTRDTKFIWQTDEKELDSWVQFITLDQLVNVADKLVE	188	5	2.65957
A0A060S5A7	4209		MASSSSSPDVPSSPISLSYHHHPPSQPHSLPPALSQSQAAPSALQPTMSATTSPDFNPLLSPNTHARRLSTRRGSVAAADPFGEHADVNMNPARSLTSRLTISVSSPRLRPSSPSTSRFPSSLPSHSKLSPEQIVDIARSSVNPRSPIPSPGGPVPQQPVPSPVSFTPLPDSIYLPFIDRPGEVAALIQSQQNARLFALLQQTFPPDARAPMGSDYDASNASPDPKDWTFADLEYWLKKVDRDVADDTTWVRKARRCIMSHSELIWERVKGALGVPPELDVEEEGLELPPAEPLTVESLDSSVFLPDSPIVPQGGPAGLDAQSVGEEIMIEPVFANQTPPQAATEPAGGLGSSLSDLREEDENEGDDGEKDDEDLPEIQGIRITTSPTAPASLSTQPMTMSPMVGIGSPAFRQPIGMPGSSNDRDMPYDVLRERGPGHPLFPSNFTQLSLSPTLRPSKRALSMSQPPQPAYPSLQALRGGVHRAGSIDAGAGRAARMARPDWARNYDPNRHEYAVTTGSASSVGGAD	527	13	2.46679
A0A060SB70	4210	Cystinosin/ERS1p repeat	MPANAAAENALGTIGTVCWTVQLIPQIWKSWRTKSTEGLSEWLVLIWGFSGVTMGVYVIIEDLNIPLILQPHLFGALSYLSWAQCQHYERKRTRTVSVAMYAAVLVLSAGFEVGMIFAVKPAYNSGNTRPVQFFGIFSSVLIALALLPQYWEIYKHKEVVGISVMFMFVDMLGGVFSDLSLAFKTQFDVIAAITYSLVVVMDGVVLICAMILNPRARRRRKRLEESLGSDDTAVDGHASSSPVCHGSSLHLGRVERRSQHDGSESAPPQDHTKARENDGKERDIEKSPS	289	9	3.11419
A0A060SBG4	4211	EC.2.7.7.6, DNA-directed RNA polymerase	MARRYAGAHTIPENPTWLEFPRSDGDPSVLPRNTKQVVDSEGQVNFMRPVPLDESLAIGWRVSVGAALAVRMGLPEGPKYVLKSFPEGYQLYDHNKGPVKAPRHDPYLCGSVNVNRFRSTNEFIPHALWLMQDPTLDRANCSCKYCTKQPQRIISDNLGLSGLARRSASASGALPPSLKAPRPRREPRESRQARAPPKPFAAVRRAPKPPKTLVGPQDHILPERDLDIRAALVLGENQRPRWFRKGEVVWCLLDPPIRGKRPEEDIHFWPGLVEDEHIKTQAVPEPSDSNGALDTDAEMSHLYEEAAAGSPAVGELSGGSSSAGPSRTFEPPLEAHATVPWKVKQWYVYKLKLVGTAQHCFVTDEQILPYLAHAPSDQLLDRVREELSDFLQTVPIDQMDRDLELMSTFDPLEPEPQGEDPGIFYEKYKRATAPYTLAIQIAANIAQYWLPTDEWECKFVLPSSVPGSSARSPHPQLSASQGPSPPSSQLPPPPAQNPAQAATLHSLITQSLSQNAHFPSTDGPSGVFSGRSESASIRLPRTSQFPKTVTQTRFQGLWWGTERIWTDELVRLKIARCQFAPKGTDVIYPPAGPSASTLEHVKGNPEAAQADPQRLGSSEKGLFMRIDGLFLVDTHGPDGPVRECRASGMVYELVDDDWEGTVEANKSIRLNGSIKGKEKATDVLNGMVIVCWRYMDVDDASIAAGPATPNRAASQDASGAPTFMSQPSQPSPLKPAPLPNPDPSVPVSEQANSVLSQTSPAAAKANDQNARTLGDQLSHPVLSLPYPLPPATKGFRFRAILPPEHEAVVSLSLISGRYYPGLFHHPLVAPTIANALSQSTEDDGLYRHRHLWAMEGLLPGIHQSMEPKHWRKSRMLMLQEADKEARDRFRERWEETKMARLHPPRADEELEQEQMQGQQSQWEQSNGHVPMEVD	934	19	2.03426
A0A060S5K8	4212	Karyogamy protein, KAR9	MVSLTLTPSRSSIHSSSSKNSFSNVPPSPAHSVSAGSSSSSSDDLSRVDDEDVTLTANRLSLISRGKDGSHEDLRLLAISTHMTELSYAISDIQTRIFEIQELRHKSQASGDSRNASSVIDQSLSSLDERLDAVSKGVKAATESVEPILSRSEKTPTAVTSRSEEEAALIRKHAALVADWDSVRKDIQVLREELKEDKWLTVFRTVTEQADGMMSSLEKAVNRCQDFLWQVQKRGLDESLTASSVSSSGRSDKPLTFETFTAIVDSYEAKKKHYMPATTKVLSIIDKGVQDRVTKNGECLRRHAECSQRWRNLKERISRTDTDMENLRRLFLQGDSALSEGGSSQSGQTTMSKNGYLATPPSGGKSKARSPSSNTISRSISPFRKFARKLKAASSSNKSPSSGKATPIPSKSPAPTRQPSSEPPRTLRHRSSMFNFFKDGQPPTPTTPERPSHKYSHSLTPDSSPASKKIEAASSSKRPPWNSSTKVESGGTIKKSPLRPSISGLPRTSADDIPPVPPMYKRSLSRSSMASSRPWSPVTSSVSTAQSSTTPFSLYRPPSRSHTPGPASAILNSTSVSPRSRPKTPSHIPAPSKSHFRSMSAAGDVSPTSFAQRAMSPSRALSPTQSVTGIPVRPPSRSMIPIPSVHVSSASRPGSAMSYRPDSAMSFHVSAQRVQTPENPLRATPRPSVLTRMPPSSFKDGNSPRTPGTRPASRAGAATPTRDGPLEGPTHIYTPASSKDPLDVEVAAIVNSLPHGLLVERLDPPLKHPPKEGEEIRAQYAFSNMLGRKVVTCKLATMNRSGGKGRSKKVMCRVGGV	817	19	2.32558
A0A060S5Z2	4213	EC.2.7.7.6, DNA-directed RNA polymerase	MHLTLSRSHSSPVPTPASASAERVAQPTLSPASSPRRTPSSPTPVARQEKGVKRIVSGLKRRISRTFHPGHRHHVDAQVAADDEHEDEHDVQALPIVVSADTHRPPITITLSGSPQFHASVDTLSRSVAAGGLGKHAADFSESDATSSSDDNSLFEGQRTSRRAASSGSGSFSYTSPDEQQILCEEDPFAHPLPLIEETESGALVPEPPAIPDSSSADGKRSLLSARFPPPESLTAPIEGLALTPNPDDSDRLSRERKISLASIESLTAPLETLVLCDDNSQLPLPPFERLTAPLETIVLQDITSAALTIPLPLSRPDSPALLAMETSTSVTPETRTETLDSELSAPMDQSEPLVSPPAPVGDPEVPDPFLREPDESEGDDALAPSDAPEGLSTTSPLPSTEEISLAPAGSITPDAPKSPNVNKSVPPTPVPAASDDDEEDEEDVPELYLPGLTLPTMFLPIPNTDPLSTLLTKYTPPEKRPPRDLTGDYSRAGGDLHTMIMTNSWRAIARQARDRIVEADPEDVPYILSLWYLRLSSLARMRLFNQTSAECTNLFAVLNAVEPREAREYLFDRILPFELEVIYARLKYWAGDHVGYLDALAALLRRCKAKARAARADQTAAGMWTERGARVCLIIASQLVEMRVSARAMLPPCVPSLTSGRTIRPPPNCSSRSACSLGGVSSPALRSAVARIYLQGGYIAMAAKHFAAVAEDPTADPVQKAMNAALFASAEGDWGRATAELQRILAADPENFVAVNNLAVALLNQGRLQEAIQVLESALQTSPATIVTAEPFLFNLLATLYELRSAAGADKKRELLIEVAKWAGDGLRTTCLKLPTT	838	12	1.43198
A0A060S5B3	4214		MSITPQVSLTAKLTINTDDHRPPTKDAVVPGPAPTPRELKVHPTNPGGENATLTFVGTATTLLEWRGLRIMTDPNFLHAGDHVHLGPGVTAQRLTNPSVSIDELPPIHLVLLSHYHEDHFDKLVEDRLRRDLPIISTPHAKHHLAEAQAKDEPFVTVTALDTWQAADIHAVGAAGDANLKVIAMPGKHLPPGILDMVNSALGAGIPPTNGWMVELLGEGGKTFRIYISGDTLMVDDLKSIPEKFPHVDLMLIHLGGTSIPGPNLPLLMVTMDADQGIQLVHLINPDVTIPIHYDDYDAFKSPLKDFQDLVTEAGLDKKVVYLNRGDQYAFKI	332	9	2.71084
A0A060SB75	4215	Protein of unknown function DUF6, transmembrane; Protein of unknown function DUF250	MVDSSWTHQSRRDTNGWVVFDSGKSRRSGGTNWLASLIGAKEELPTHLDQKPTADEVAQRLKGIKRSFLRRLPSTETLWPRSRATRLTAREESSVTLPSAATVRFILLCALWYMTSALSSNTGKSIMTLFRYPVTLTFVQFGFVAAYCLLFMSPLVRFSRLRAPNKAIIQNTFPMGVFQVGGHIFSSMAISRIPVSTVHTIKALSPLFTVAAYALLFGVSYSPKTYISLLPLTFGVMLACSFDMSASNAVGLLCAFGSAIVFVSQNIFFKKIVPSGHGAQSSHKLDKLNLLFYSSSMAFLLMIPIWIYYDLPALLSSRTDPTHVAHPTHGHATPHSVTYYFIANGTVHFAQNIIAFVILASTSPVTYSIASLIKRVAVICIAIVWFAQPVHPIQAAGIALTFFGLYMYNSAKGDVEKGEHKMRRVEAARDLALPVTKAELSSDTEMSADDRLGKLSPEPISSVAQVAMSSAYGRHAHPAGSHPHPHATPSTPSHPPQIPSYSRSHPNATNLHIKITPPSATKPAAVTSPIDSYPSPPPSLDSPPPDSPSQSSAVQPAGKGPWAMQRRPSMAAGHPPPHQRPGDAGPRRTSVMA	593	17	2.86678
A0A060SBH0	4216	GT1, Glycosyltransferase Family 1 protein	MIATPHKHILFGSAHMWGHARAMAVLAGRMVRLRPVVVTFIAADNVYDRLKAEILSDISPDEQDALSCIRLIRTDQGTQLLDPSVYRDNFLDVWQKLCDGEPITYETPDDKAGSIKLCNEPPHAIVIDAFTVEIFNALYKHREVTAELTNLKIYTFLPSANDYVMTMFRDRDLVPVVEALAEREGISFDDAAYRVWAVPDGKVIYPPSLPPMHDYELSPQAFPTPRDICGRLFVRIHRMLLQADGVITLDAADYHPETVEVFRKFLGETSRKLYCSGPLISAGHNAPGYQAKGDAKGVMKFLDKQLSERGERSVVYISFGSMFWPLNPAKLVAALESLMQQDIPFVMANPSPMAKFPDESVKRLQEYQRAFVATWMPQQAILAHQATGWCLTHGGHNSVLECIDAGVPMIFWPIAADQPTNALYLSEIRNVAYELLEVRNGTGLGMIHRTGYTPSGTLDAVRDELRDVLARAFGMDGEMKRSRLQELRKTLAQAWSETGVARKETEEFLDDACAGAPVDIVAAK	524	18	3.43511
A0A060S5L3	4217	Cystinosin/ERS1p repeat	MQCQYYGRKRSKMIAIAMFVAAVVIFAAFEVGMIFAIFPSYRAGNTAPVQFFGIFSTILIGGALLPQYYEIYKYKEVVGISLLFMSVDLMGGVFNDLSLAFKDHFDVVAGVTYSLVVLLDGIVILCALILNPIARRRRKRPAASESAAEANAAPSAEERANHTAHSLQERPVRNEDEQRSSEVGMKKPTVDPEKGICEP	199	7	3.51759
A0A060S5Z6	4218		MGSQVTLQDILQAEFSPPLDTSLIAAIVADYVSGSEATNDDELRQLREVLSNLAASAEKELVDEDCVSGVSQLRISPTSIVDDSSSSYDFSATDNSGYTSTSSDVSGQQPFSSALGFLKAVFPHIPSDKLRSAIASHGDDDEQLDMEAVVEEILTGEYVRELEERGLDETESSGLGYEVPWETVTPKKKGAKQKKQNKKGTTFTLIDIRQQQHARPVASSSQAASPDPWTQLASVASHLSTLIPTHPPSFFQSIFHSPQHPTPAHALRAVINQIAKSFSNSDDELTAEETPALYNMLEIITTWPKYAELNIEERDRLLEDALYALRATKGDPNAALDVVSLLIDLDSDYSSREYSWGVYHQPPAKLPQNATTKLPAGPPPIPPPPNISRRPSPLPSPTTENPRAPVNVWKTVPVKPGPEGPHPLSGVIRAYTKPAPATRKVRGTGNGIGKGGKGDVGELRAGTRAVAKRRAWELSEQRRAALKEASKAWQKGNNRNHGGEVAFYFAERARELQEQQQKEQLEAAREMVMRTR	532	5	0.93985
A0A060S5B7	4219	EC.1.2.1.16, Succinate-semialdehyde dehydrogenase (NAD(P	MCAPATMSVPFTPLYIDGQWRPSSTGVTFDVRNPTSGKVVGTAAAASAEDCTAAVEAASRAFKTWENSPLSQRRDILIRASDNFAKKREEVAKVAREETAITEDWLPVNFEWPIDQMRDIASATMRLKGETGLSIIPGGQVFTQKRAIGVVIVPWNAPVILTLRAVAVPIVCGNTVVLKTSEYSPKLQAMIVEVLEEAGLPAGVLNCISTSKEDSPARTTDIIAHPKVRKINFTGSDVVGRIIAQEAGKYLKPCVLELGGKAPVVVLNDADIPRAARAITSSALLHSGQICMSTERVIVQKGAASELINTLTELFKRVKAGDPHLDRAAHIGALFSADSPGNAISMLKDAVDQGAKVLVGDLTKEGAIMQPHLVVDVKPGMRLWDRETFAPGK	393	9	2.29008
A0A060SB79	4220	EC.1.2.1.28, Benzaldehyde dehydrogenase (NAD	MSLPFTPLYVNGEWRPASTGHTFEVRNPTTGKVVGTTASASAEDCAAAIEAAALAFQTWENSPLSLRRDILLKAADFLASEEYKAKIMKTVNEETSATADTVVFNHVNPVNELRSFAGATTRLQGESFVSYVPGGQVFVQRKALGVVLGIAPWNSPIGLTLKSIVLPLVCGNTVVFKCSEISPRTQAIVVEVLEKAGLPKGVVNFVGASREDSPARVAQIIAHPAVRKINFTGSDTIGKLIAAEAAKYLKPCVFELGGKSPVVVLEDADIPRAARAITSSALLHSGQICMSTERVIIQKGAADALLVIALAIVDTIEDAVAAANATSYSLVAGLWTKDVHTAFDVASRIRAGCTNINGPTIHVEWMRSHGGLGGSTGYGHFMIDDWTDLRMLSRVA	396	6	1.51515
A0A060SBH5	4221	GCN5-related N-acetyltransferase; Acyl-CoA N-acyltransferase	MGSESEWDSSESVSDYYEAVNTSIRSKRRKLTQKGRTPRKRAHVRTEIPEPRPFSLDPLLKTLHENTAKEWENQDDMRDSFEVFIEPHLHDYLDAEKQLLRSRAETDENTTPYESSFLSRLQGVSVRKNTGVIAIDWEARPPWMELMNDIREHYALAHPELEQAVESEAPITYCSLQASHLSQVHDLLARVFWEGIDVSDALDYSPEKCTVVAMYKRLVVGAAFLSSPQETYITYLAVRAGWDNSQIATSMLYHLITLNPNKDITLHVSINNPAMLLYNRFGFKAEEFIVGFYEDYLDPNSLQSKNAFRLRLRR	314	7	2.2293
A0A060S5L7	4222	EC.3.5.1.-, In linear amides	MQSSPPTPPTPPSRGSVPAGEPQPRAKRSAASKARSTLYAAQLRAFLEAAEMVDADPDVIEDLLDGFPVDSSDDDEDGNVDVEEEEENTGAAPAVDAERERERDGHERLRPEASGRVYGGAEDAESDDDEEGVSAEWEACLQEGMYLVDSRRLSDGRDTMVCSCMLRATERADAQSVKEWLWSMTAWTKQEVKEMMLTLKEKGTAAFMTEYVVRRAVPIPKLLYAFGVCLCPELRTKQPRTLMYLLRVALSRELESRERLSQYNTIDDVVRLIQASSRILILTGAGISVSCGIPDFRSRNGLYASLQENGEYDLDDPQQMFDIEYFRENPAVPKTNLGVDANAHDICSSFASKIYPSNFIPSPCHRFIKLIEDKGKLLRNYTQNIDTLETLAGVKRVVQCHGSFATASCINCRARVPGAEIADDIMNQRVPICKACNVAPPPAVSAKPGKKGKKRKEGWDSDASDEPEPPSYPPGIMKASGCKKLDDAFERSLMEDRHQVDLLIIIGTSLKVSPVSETISKILINKTPIRHINPDVVLLGDADDIVKHLCRKLGWDLPDLPTPDRSLDAPKVNLKKRPSADFEREPKRVGDSHVWLFEGAEGGKWVEEIERQYQQRAQAVDVSSSAPSGRPEVPEARNAKKARTE	645	14	2.17054
A0A060S602	4223		MTTYARRHTRSRRFSPDASNTSPIRPLSPDAEDISFVIMAERMNKRARLAPSSSKDDLGPGQGEHRPLKRTKSYTSDSQQLQPFVDDLQGDYMLDGFARTGFQMSTPFQARPSDHCMTASSVGRAPALPEQLSPLPVAKRIISRTGSRNFRENAGQRVSRSLASPFSSRPGSRAASPDKLARNRRGMHAKSRTLSQSGALKEKFMDHNTVVSVPSANVMPSFGGPTSTVAQDTPSKKGDLAHARASSIPTLKLPADHLGFEHWLVAPKGIARDPGTADSARLRVQEHAIDADMEHTSFFRDVPVQISTPPRSQRSATVGIWAHGLMPQIEADPPPPVRSFRYDSDVDMTDSSCPGSPSDFRSSRVHNPSRRRRRTIVHMPSDSLFSSSLDFSALMSETERLPRPPASEGSRSPVLSDHVRNSDLGPAFSLHSSPVAQSHKFDSDLGGSSALPGSSGPGLSSPSAVASDRDNARLAPPLQSLDPGHLATVNLDVDGDELLGLFSVLGLDEDEKWTMDSGADDSGIFLSQAEAQSSLPSSKGGRVRRKRGDTIRASDFPKVPMSASFDGSTGIAGLSGPPRVPPRRTRSGTVTQASSSGSGGSGSCSASGSRRRKHEGWPTIKMRTTEEPLRVDGDDADDELLLKDGDVVD	649	17	2.61941
A0A060S5C4	4224		MVVTRRTPAPPAPTSRTHSAQPIPRLAKKATQDASGAPDKSSPLSNGSTANAATDFAAADVNKALEASPKGVKSTTKQKQKKSGKKKSNKSSGFVELLFRIFLLWFTIYTLSVCPEDDQLKSPICRGLHEYRRLVIDPYIIPPIQHALAHPAVAPYVEKAKPYADYAVRTAKPVAERAQKEFNARVVPQWNKRVVPLYYKYAVPQLVRLDAQTVPYRSRAEQEYERLLGPYLRQAIATLAQWQRKARPYVALAAEKTYDGYQRARPYVRPIWAKVKVIVAQLLAMLGEQRRQFVDPHVKKIWEHVKELSSGKHQGSSASQLRKTASSQLSKASSQVSQASVKLSSSLSSIASSVVSGTTAISGFPASDDLLASASNIIPEVVTSSATQLQPVGEATAAAKSVASVAADKVSSAAEGASDAVKATASMISGAVSPSLSSVVSAASDAAVPLVSSLASSASSAVHASKDAASSVAEEIPTSASSQAESATAAVRHAGSALSSAATSVAGAAASSAASVQSVASSALGDASVTVTQGLAPVVDSLSSIVSPVAEPDPHLLEKLSDPDLEAFKAELGLTDDLFAEPGSEPSSASAPAPVESESEEEKEARLRARREKNAQNRADIERRHTEWERKLSERIAANKKALRKALVALRKAAAAELKENVEIRKEVEDLVEDAEKYLRGAEKYLANLQKETRSPEEKKAIWARVIAKVDEKFEDRLHQTEVIVNGWYEGVLNKELAEVKKVVDEVKDIVDRAQADIGLDYAYLDDVTYLDWQRYHDLARKGENFTAHVQSIQDGSHPSPPINPVLPAIADLQNEVEDVVAGFQTRLRRINRNGARSFGTPDEDPEDAGETEPVSGDGTVSILPIEESALPEHTQSPADVDVPPVVIGRSKEEVEAALNRVADLEGDKTSSPSDAGKNADSDAVAQSLKEEIVREETSRPPLHEEL	947	3	0.31679
A0A060SB85	4225	Chromo domain; Chromo shadow; Chromo domain-like	MAKATIKADVSASESENEQPRSTRKQASSTSKNASKDKGRVDGEDEEEGSDEEDGDEEEYEIEAILDAKHGTFPEGRVGYLVKWKGYGDEHNSWVDEKDAAGAQELIDEFWRKSNKKGGRKSEPKAKATPKPRKSSVKDVDSDVEETAPPKKRGRPSKSTPARDNSEEQDEESVPKQKKPRKSAGGSAAKTTSRRKSNASAMDEDDETFADMRRFKDAASWENLVESIDTVERTEDGNLYVYFTLKHGKGHAREKSDICKKKMPYKLIEFYESNLRWKPSDEDAMVE	287	5	1.74216
A0A060SBI1	4226	RNA binding motif protein 8; RNA recognition motif, RNP-1	MSDDGMNIDDGGVVRRKGRGFQSAAGNESAVTSEQVFDRVDTTQTSETRAARSVEGWILMVTGVHEEATEEDVMDKFAEFGEIKNLHLNLDRRTGYVKGYALVEYETMAEAQAAIDGASGTTLLEQTIQCDFAFVRPPPAGPKKGRGREGRGRSASPSRR	160	5	3.125
A0A060S5M2	4227	Zinc finger, MYND-type	MWCSRCQNAWYCSPEHLQRVSSLREHTPVLPVLTDCDLQDWPRHRQECVPINVQQQTQYPNMIATPPPAQPELISVSALLFMPHEERPRIITVQCSPQGAISQGICPTPLVQEYFTESVPSTIILTQGLNGEPLRFPLHIWFCPTSLQRGSPINRAIHRITTGHATKPWCGPVVVLKFNGSRRQGYSDAGSNDLPALSAYFLAYK	205	3	1.46341
A0A060S606	4228		MTHYDIEVLDTIGTPDYLNGDLSVDDVDVVPHMRPPNPEESEVLPSQVHPSYPYGNPLSIKHPASLPRRPYDPASRALFEDMGYGGGGVNGSLRWKDLALDLLFPVDQAREEAEKAAQARKMASGTTSNHPPPQQPPPPPEQTVDENEEVENDENEGDDDEIDDGEDEGDEGSNFEGDEE	180	4	2.22222
A0A060SBI7	4231		MPPQPGVFAVTHSSTHRVRAGAAADLTSTNTIHYETLAGPSSRSHALQGEEAKKDKRRKEVIGKISKEMADRRDEIGRHYTETISDLHSISIQLSTRPETLPAYNLRLYPLSLERGALLSSIAFQERHALQAVQTAYDEERERVEEEWRRGRERIRERMLEGIEERRRRAREEKEGEGAAAVASAYHAQVAEQVGGGTSPPPTPLPAGHPGLGNGAIASISSGPVTTGPLLNPHSLSVDELPSPFPLPLISAHSGGGQSYAYGAGTSAGNGRRRAKGGGREAQAPGTLGKSLNVFNPLKDVEYEADLGEIRRGNKRRRAAAGTLAGKA	328	3	0.914634
A0A060S5M7	4232	Dienelactone hydrolase	MSLCSHCVAGVRHEGTPEGQFTQVGGVDSYVATPKGDYPKDKVVLFLSDVFGLRLQNNLLLADDYARNGFKVVEPDLFEGDALPEDALHSGKVDFGAWLAKHGADHVAGIVRTVIDALKAEGVTKFAAIGFCFGARPAFDLAFNNEIQVVAVSHPSLLKIPADLERYASQSKAPLLINSCETDPQFPQDAQAKADEILGGGKFAPGYVRTYWEGCTHGFAVRGDMSDPKVKAGKEGAFKATVEFLIKHL	249	2	0.803213
A0A060S613	4233		MSEDMPPSWRSLASAASRSIKGYIAQQRELKQPYPSSRGGAPQPPPSFGGASSSSKKSSWSQWAGQKLRRGNPGEYDVSGDRLMLFPGWATRRYREPRRDPQEDAPFDVDVFVSGYACKITGVGFNTRAGKAFLRLAKSFASLPRLPATDGGAIEPPPRMSKSTEDLLAHTHLPPLPDEITEESEIEALDEGLRRLEFDAQSVDSGRSGPDALSVVSTDSQSSRTTSASHSESGSGHAYAQDYTPSPPASAPAGSSTSSDLQRWHANLEARLFPFWSSALSNRRVRLSLYAQDPVLFDSGTSTEDSASSESSVSPEKQPIMTRDAVTGVDGSFQLKLSVPWEVMCVHPGALHIAFGGPDLEQDLFVLAELLAPPSSRPSTPQGQPRSSPPLYAPVTTSNSISIPLTYSTVRVISDIDDTVKLSGIMSGARAVFHNVFVKDLRDSVIRGMGDWYMKMWKRGVRFHYVSNGPFELLPVRQPSPPSSQASMSDAEKKRWDLQTRVWRARLEVPTHVPIRIFREPEECVEVDEILDRLQVRAR	539	11	2.04082
A0A060S5D5	4234	Tetratricopeptide TPR2; Tetratricopeptide region	MAASIAVQRPPWEAQQLMREELSMILSNRSAAFYEAGDFVSALVDAETVIQLKRPWSKGHFRKARALMKLDRYQEAKNAIQLGLSFEPNNPEMSQMLADIDARIAPSSEKTASLEKSSSPQPIPVS	126	6	4.7619
A0A060SB96	4235	DNA/RNA helicase, DEAD/DEAH box type, N-terminal; DNA/RNA helicase, C-terminal; DEAD-like helicase, N-terminal; Helicase, superfamily 1 and 2, ATP-binding; RNA helicase, DEAD-box type, Q motif; RNA helicase, ATP-dependent, DEAD-box, conserved site	MRSSQRVASTPPLASNGNGWNDSRSPTPSVRGGFDGSRGGGFNRSVSGYGGRGGGAGNWGGDRPQPNGYAGGPRGGGDGPRETFGYGVWRDGKHIPGGRNMRLEKELYGEENDPSKQHTGINFEKYDDIPVEATGAGVPDPVTSFTSPPLDPVLLENIGYARYTVPTPVQKYSIPIVAAGRDLMACAQTGSGKTGGFLFPILSASFTNGPRAPPVEATPGVGYGRSRKAYPTALILAPTRELVSQIHEEARKFCYRSWVRPAVVYGGADINQQLRQIERGCDLLSATPGRLVDLIERGRISLANVRYLVLDEADRMLDMGFEPQIRRIVQGEDMPGVQERQTLMFSATFPRDIQMLARDFMKDYVFLSVGRVGSTSENITQRIEYVEDQDKRSVLLDVLQAQGTGLTLVFVETKRMADMLSDFLLGNNIPATSIHGDRTQREREMALQTFKTGRTPILVATAVAARGLDIPNVTHVVNYDLPSDIDDYVHRIGRTGRAGNVGVATAFFNRGNRNIVRDLLELLREANQEIPGWLETVAHESSFGGGGFRGGRGRGGGRGRANGGNRDFRQGGGFGGGRGGGGASFGGPQYGGGGGYGGSGGGYGGAGGGGSWW	613	12	1.95759
A0A060SBJ3	4236	EC.3.6.1.-, In phosphorous-containing anhydrides	MISRASATPAPTAPSGAPFAIPPHLQQAYQQAQLAAQQRTATPAPAQAAASPRVPPQTVAHGSSPAAATPEQRPASAVPHPPAQPARQTAPPQQVQQIQQQPRPQPSPAPPHTPQQPQVQLPQGMPGGYPAQMPAALLMAHQQQQLRRKAAVAAAAAGGAPNAGTAAGQTPTPQMQNYMQYMYQAQAHLQAQAQQAQQQQQQQQRLSRDAAWSRTEALGWPISIDSRVGDQHREIHAPPTEACVLARSWRRLDRRHRAANMALEAGRAHSTGEIGGKEDQEKKCREPRPAR	291	8	2.74914
A0A060S5N2	4237	Protein of unknown function DUF383; Protein of unknown function DUF384; Armadillo-type fold	MSDAAQLKELTQFLRDKNPQVRQIALANLIGQTPKGSPHRDIFYTGIGGGGLQQPHENELIRDIKILCRDQLATAHDAFRALVNLSDNSLLVSVLSEPSFLRFIVSYILNYQATLADLASMLLSNLSAASSVCTALLSLKVPLLPDSKSPTGWFPVDSRCGTCPAPVPYPSEEPMEALALPMLVDAFVRAAPGVENQELDKRPYKGDLHFLASVFANLSTTPAGRMFFLTPRSSDPFGEDVDVEYPLSKLLAFAEHKDTIRRGGVASTIKNCAFHTPAHRALLASENEKVTVPPSTVTAPGMDILPYVLLPLAGPEEFDLEDQELLPPALQFLPPTKKREPDPVIRLTHVETLLLLCTTRWGRDYLRTHGVYEVIRALHENEEVEKVSEHVERLVNLLKRDEGPQTLKDGEDIIKEVIVEESEDEDSRIEEI	432	6	1.38889
A0A060S617	4238	EC.3.2.1.3, Glucan 1,4-alpha-glucosidase	METYTRDLKTKGVTLDTDSSAATRLSERPAQRRGAAFEDFGSDFSKRSSSRASQSRWNERTNSQASSSKRTVIEISDDLSDDELDFLSSSSRHGSVSPVKPKKQVKKAETPSATRPPLSIVIDHHQSSSNYKPLDLKSMKIPKKSSSISSIAGPSRRSRNSQLSSAAAPRTSDSSGSGRNVDAASVRDSKLETHRAMRDEKTERSLRERSPKQVSTRPSESHFQSSNDRDEEQGETDKTPRASTYRGTTGRISKWQTDSDLRTRSSQTNAKNKEKNRAVDRSQSLVDVLDSLRDREHDQVSDDVDPPGPFKGKTRETVATRPRANGDAKTKRKVKTSGKGKQRAENPIDALFGEQSPPKRSARPVKRTLSEFPMPSLRSSPTTSRATSPQQQNQPKRQYIVLSSDEEGSDLGGRSVKPFPMETQLLETLNRVSPAKRTAATSDLEDPGGACWKRPRRVSREKKPDSFGLEDAESDSDPDDIFLDPSVDPSTLCPWCDERLPSNPTPYLTSLIEGARRRSYPDDRPTNPLGLRAPPMVFVTVCQRHRFERVWIPRARRRGWPTRIDWGSFRGRIEKLEDKLRAIVDDVDEDFVPGAQVRPSTSGKERARSMPRKENEFWQEVVQNVRQQGSRQTAGVRGQFLHFNKTQPGYYGELGYMIIHQTLCDLFPPASFDPAAALPLTPADFIAHVLVPEAALNLIMEDLNLSREDALKTLRDSVEYGVAMFPVDEGENGKGDEDSMIMGAGEQMIMERARVRRKELEEEERKEEEERSAHDRARQTDTEPEMDIDVDDAPPPSSESRKPRPRPVAKAKPYSSQKPKAPVGSRARFRSRAPESDCEIVPSSSDAGYRSDVSRSAPSMKRRAVRVSPLSARSDTPSENAGVHGIASHAKPKPRPRPIGRSGMASSSQSDIAGRKASKDIRHLPETSDDDGPLPLTQPRASASSRRKEVRHTNHAETEASLDATPRPKPRAVSKASHHRSPKQSVPEKAPLHMARERRHERTASSKTTHTDGWLPNLRAASVMELDSTDDDAKSGRPGPSSKLTEPRRTFSRSSKNGSERWDWLLSDDSSSSSRTPSFTHAD	1083	19	1.75439
A0A060S5E0	4239	Peptidase M, neutral zinc metallopeptidases, zinc-binding site	MSVVLRLRIVSRTWLSSRTRYFIPGHRQSCALDPVFDNDGGARSIYSIDIFLDRWLLCIYQEKLVEIWDLDSVFRDPHKPILCTSQNIGGIGSFSSAITRLDEGTNVLTVAVSCHELCHVLQVQLRPSSAFYLIDEDEDLADVRFRTVAATPIASPVLSLRAIIPEQSLLLLSLPSTFHLLNWETKERTVVHVLSEEEEELWNGVVAATFLTSRHLLVLKAHSIEVFTLLDVDKGDPGHSQEAPVQNSPRNNSKRLPCPSERHMCAVVHSHYLPSTTFRGASFAYPVLYRPAHSLDTSSSQPDATRVSTSFLAFDVLRGLFHFSVSMMLPSTAEIHPRHEGFAPIDVHIELLASHNMALPIVLPPPVDGITMPTEGTRSLPRSGFSQGMRGFVSSCALGPSGKRGVWVERRRGAVRRVVYAFDANRQASPDDNLEKGSSQNLQDQTNDTGGTPEEPSTSNERVGGIKGHEVYEVNSYDLRDDITHIAFAEATGLIALGTRKGDIRVLGRMEAD	513	8	1.55945
A0A060SBA1	4240	Dienelactone hydrolase	MSCEHCIQGVRHEGQPAGKIEKIGGVESYVATPSGDYPKDKVVLFLHDAFGLPLVNNKLLCDDFARNGFRTIMPDLFNGDAVPEDAMERADFDRMAWMSRHGPETWQPLVDAVVSALRAEGVTWIGTTGYCFGALPAWYLALKNESKVTVVSHPSMLRIPEDLEKYRDESKAPLLINSCETDPMFAQEAQAKADELLGSGQFAPGYERTYWEGCTHGFAVRGDMSNPKVKAGKEGAFEATVKFFKKYQNL	250	8	3.2
A0A060SBJ8	4241	Phosphotransferase KptA/Tpt1	MTRNHIHLAQGLAGSGVVSGMRNSSQILIYVDVQKAINAGIKFYISANGVVLTEGDERGFLDTRFFSRVETVDGKPLPGWDGPRPTLKDHAVRTVQDSTSQVDTPGRHTVSIGVGPTREDEGVQASTAVQDLEKKLEGATL	141	2	1.41844
A0A060S5N6	4242	Ribosomal protein L25/L23; Ribosomal protein L23/L15e, core	MFATLRRLYATIPDAAAAARTASTPRAVRLRRAKQGIEVDPQESDATPEGLTPSEFARYQRALAKGELLQADGTNLTEAQWLERLDSRRSRVRGIKAVSTDGEKVVGQKIYLPNIIFKMVRNHTLPGQPYNPYEATFRVPQSVTKTDIRSYLLAVYGVQTTYIRTDNYQSPLRRGRGLPASTVPDRTYKRAVVGLVEPFYYPLAEEDMPRQEREARQKWLQERLLVGKRDVDRQLYFLRFTRSVDGKGWKWRTGATASRGNILRLIAERRAAREQTVEDVKARIREDRAKTPAETGAV	298	3	1.00671
A0A060S622	4243	Dienelactone hydrolase	MSCVDCFKGVRHEGHPEGKIEKIGGVECYVAVPSGDYAKDKVVLFLSDVFGIPLINNKLLVDDFARNGFHTIMPDLFQGDPYPEDALDRQDFDRESWRARHGPESWQPAVDAVVSAIRAEGAAWIGTTGYCFGAGPAWYLALKGDSNVTVITHPSRLRIPEDLEEYRDKAKAPLFINSCETDAAFPQEAQAKADEVFGDGKFAPGYERTYWEGCKHGFAVRGDMSDPKVKAGKEGAFEATVKFFKKYANL	250	3	1.2
A0A060S5E6	4244	Fungal transcriptional regulatory protein, N-terminal	MTYGTMSSLIQPPCLLRNLFYTMDRRQQDHDEATQTPQQQTPDEVLLWIDSLSGHAPGDPAVHYNWPVGEWPPDATRAPYRHAGAHESQQGSFTLPPGTTRGQPSFAQTGQPYMQTAYAGQPYPQTIMFSGQSQGEHVAYEEHSGSYRGSSPSYTETESVCSSSKGKSRIALDPSQPLTVDGKPRARVFVACDRCRVRKLRCDGAKPACYNCQKVAHTDVQCIYDREPKRRGQDKAPRTRSAVGQRKPRRPASKKGEPPAPAPGQSDYPGAYEGA	275	5	1.81818
A0A060SBA6	4245		MPASAALPAPFAHAQKMNLGAILIGCVIQNIFYGNCFFLAWRYFSRGRRNDPKWFHAVVALAWVAASISVAISVHGLWFFVMESLLKQIDVTPWTVDFFLFINSIVATLVRLLYVYRLCLLYRSLTYFRGRALSAVALVLTALFCIIELAGSIDIAVTLYTSNASQRGEQGIRLKPIFYLIFATGLSADAILTAMMCLWLHSARTGFKRTDSIINTMIVYTIETGLFPSLIETAGMIAFVVNSNSQIFLAFYLQIGVLYLTSLLTSLGARRKVQQRIQQPITLNCSALHGEFDSNQITEVGSSRPSEGTSDTVRPMSLGLHGDGQARLRVLEEDAMEKGVTPDVERPQEQLERDMLNYTRTLTLPAR	367	10	2.7248
A0A060S5P0	4247	Protein kinase, core; Serine/threonine protein kinase-related; Serine/threonine protein kinase; Protein kinase ATP binding, conserved site; Protein kinase-like	MAPTASDSAPVEFHFDPMGRTEDLRRYSPGGYHPVVVGNTFDQDMTLPDNQRRYRILHKLGYGSYATIWLARDQASNAFVALKVTTAESSRAEMREARMLRQLAGAAEGPSTHILTLCDQFSVQGPNGLHHILATEVVVPLLTVLRPETSPRWRKSAARALASGVAHMHASGIKHGDLHLGNLGCAFPELAQQSEDDVMQDLDPYDITVVLPCNPEEQTPSLPAYVLSACNLGEYCRRIRLPERDPDIRILDFGNARFADDPASDIQCAEEACAPEVAFARVALHESKPAWGPPSDIWALGAAIYEIVSGSSLFYGVGIGEGLLDRMVALTGSVPVRWQTFWQSRHARRDIGHSSDSSHEAVDREWARRRDRLREKCADDADVDRLVALLRRILVLEPEKRPTIDEVVQDPWFQVGDNIAAPAA	424	8	1.88679
A0A060S626	4248		MEEAKEETKGNPGCALIKGAQVFYLYDAPVDTRDLKNELKVLETFVAKWNANVADTHEKPLHPEDTEAEPPVEYLLITWESTFLSRLDSMHLMPRESCSAKNHHSTHEKGQQERKHISAYVINENGWKRDPHEYGAVVHIYSVDDDPANGYESYHMYSKRRQKLGADGIRRALAAAQMKNFGTLGEGILE	190	5	2.63158
A0A060S5F2	4249		MFFYISFLRPPATHSNPSGSITITPQVANDLRTEPFDGAQDIYYSWSPVNPARPEPYPSITIPQKLTVWRQSSAYKEIRVPLPQGLQDGQSYRLVLTAHGQGRPHIINLAAHDLGARPFPVLSMPILFSSRGRAAHAGEKQEQIERVYRLPLHAGENGFLTVREQTSFDLDKKIWDSGIGLSSWLVQLAQEPTQTAEHAGVARARDALFSSQARKVIELGAGTGIVSLTLGALRSTTSRGSDGCILTTDLESAMPLLEHNVSANKSAFSSSTTQPQPLVLDWDIEELPEEVNAVDSGFDAIVMADVTYNTASFPSLVRTLSSLIRLSAPSKTPVIILGYKERDTTERTLWDLMKTIGVNFQQVGERMGAGGQAVEVWIGCRDTLT	385	6	1.55844
A0A060SBB2	4250	Peptidase S54, rhomboid	MLWTLRPLRLWSLPCRPPPHRPFSFTSSRRLPNVLAESIPKPPSFREEVAKAKKLPSFTDAVRNVPIQNQVLFVVAGSAGALVLGAHLTNYELFKWWTFIASSPQDHGAHVNRPPTTEELARAKYYAFGRRLQGTLASMKSSMEQFPETLKAMVIWSYVQVFQPILNASEGKRMCWAIGALNCAIWVAWRVPRWNALMTRSFTHNPLSGKSYTLFTSMFSHENIFHLGFNCLALASFGAAASQQLMIRYRKVEEERGILSEPTPKWHLLALFISAGLFSGLVSHVAYARWRYPRVIAQLRSAGTSSSTLRAGSSAASSSAPSASGAASSTAKTAVSHVVREAKEGTGSLGSSGAIYALFAITALGFPDAEITFVIPPWIPVNIQTGFGALVAIDLLGALRGWRMFDHFAHLGGALFGVFWYYCGAQIWYELRSWDLPVAYFLHGDKLKAVRKPPAVTA	458	9	1.96507
A0A060SBK9	4251	EC.2.7.7.6, DNA-directed RNA polymerase	MRSNLLTPSQKELSHTILLHPSYFGPRMLNFLESKLYSDVEGTCSGEFGYIIAVVSILDIGKGMVLPGSGQAEFVTRYRAIVFKPFKGQVVDGVVNNVTKMGFLADVGPLTVFVSRQLIHPDMKFDPSSNPPSFASEDQIIEKNTRVRLKIVGTRVDATEIFAIGTIKEDHLGVID	176	5	2.84091
A0A060S5P6	4252	EC.1.1.1.100, 3-oxoacyl-[acyl-carrier protein] reductase	MSPSLTGKVAIVTGSSRSIGAAIAKRLASLGANVVINYISSASAAQAVADEINNQGVGKAIIIKADVGSLQENRHLVEETLRQFGRIDILVLNAGVMENNVLQDVTEENFDKHFNTNVKGPLFLVQTVSPHLSSGGRVIFFSTSLTRASTVPPNYLIYASTKGAVEQFSRVLAKDLGARGITVNTVSPGPTDTDLFRQGKTEQQINFFKGLHPQKRLGTAEEVSNVVSFLVSEDASWVNGQTILINGALLCELSGIA	257	2	0.77821
A0A060S632	4253	BNR repeat; VPS10	MALHRGPPLILWILTWLLALVVAQPQSSISYFDNLPARLFFFDDTTNAIYHDVVKGNVHVSEDEGKTWQLAPGVQEGRASMVIEHPFDNKIAFILSRSTTHWRTIDRGKTWQSFEMPLPPALVARPLSFHSDPSKWGYILYQGTVCSGSGWGAICHDETYYTKDAFSSDSPLLLTDTSRCQFAHSSKDFKHEAHSDLIYCVAFDASNSNSGHTLASSRLFSSTDFFETERKVEDLGVGKNARGIVAFAIVSKFAVVAMKDLSEGSTGDMLLYVTVDTKNWAKARFPHSSSARLRENAYTIVESTTHSLAVDVLTHDRSSIGTLFVSNSNGTFFVESLGDTNRNEMGYVDFENIYGVEGVGLANVVANAKDVEARRASKQLQTRITFDDGRSWSRLKPPTLDNEGHKVHCNPDDENCSLHLHSVTLPHNFGRVFSSPAPGFVMGVGSIGDHLQPYEECDTFLSIDGGIHWQMVRSDAHKYEFGDQGSILVAVNDEEVVESLSYSTDFGMTWRFITRKSYNFGIPIRARILTTVGDSTSQKFLLVGQIPKRAQNGNGRFGVVFLDFATLDRRKCGDSDFENWQARSSTHECLMGHKQSYRRRKQDADCYVGEKFRDPVPNEDPCPCTDEDYECDYNYIRDGDKCVAAGPEPIEPGVCVEPTDTYLGSSGYRRIPGNTCDRDRGVKKDERVQKPCSNAQPAEGQILHQTTILVRLADNSIWQSPNEGYTWNRLLPEETFVAFYHHAYSDDRAFLITNKNKFFYTTDTGQSWLPMDTPTIPNAFGLAVLHFHPTVSDYIIWTGQAGCDGFGESCRVEAHYSLNNGRKWTLIDKYVRNCAWARDSELLVDPNQILCESYKNKEGNQRFFGLENPLELIAGTQFYDKKTKLFDHVVGFAKFSEFLIVAEFQAARQSLDIQVSLDGRNFAPGQFPPSLRPEQHAYTILESSTKSIFLHVTTSEPPAPYWGNILKSNSNGTYFGLSLDNVNRNDAGFVDFEKMINLDGIALVNVVSNPHEAPLTGRKLLRTRITHNDGGSWRPLPAPLTDSQGNKYACDTTKCNLHIHGYTERYDTRATYSTPSVPGLLMAVGNVGEFLEPYDQSDTFLSRDGGFTWEEVHKDAHLWEFGDSGSILVMANDEGPTDHVMFSKDEGLTWREYKFTDEPMRVKAIVTVPSDISRRFILMGYYPRSKNTAVAVHIDFSALTSRKCVLDVEDPNHDDFELWSPSEGREEQCLFGKQTLYHRRKRNADCVVGDQKKAQEKIVKHCACTESDFECEYNYARNQDGECVLMPGLSPRDPDPIDQCRSGEDYWYELTPYRKIPNSACEGGPRLDRGRAHPCPGVRGHGAFFWLMMLFIPVSFAGLAGYWYYRRSSYGSGAIRLPGGDSGSRFSSGSNALDTLASVPWFLIGLAGIAYEWVAERFDSLAVRFRRRSGYRNLPVDEDAQILRFEDEE	1449	20	1.38026
A0A060SBB7	4255	Ran Binding Protein 1	MSALDDQRDPSPPEVTPLSNQQEPAQLSTPPGELNEPATPQATTALDLESGNADSKERRTPAKKNRTSAGALEATQEETEDEAGTSGSPPHETKIRQISQGVEDITWRQMRKDAPTEGEHKMDEDTSSAAQREQGTGDSTPTKVPESTSAGDSENGSQEPIELPPLLRGENPPIVDEMAGDIEDTGAAAGAEQPADSHVPGALEPATAQVPDPKSASTAAAPEVKPSRIPRLPPHRRDSDSDQEKGLKRKLGDRTVSERLLPGETVRGLSGAPAVAATKRPRDDPEEDPNSREKKRPTPPPEEDEKKDEPKAAAPAETRSAFDQEDEQSEEEKKLNLQQQEVHTGEEDEDTVYQVRGKLFALSPQNQWKERGTGTLRLNVRREDGGGARLVMRKEAVYTVLLNATLFKGMRCFLAQDPRYIRFSVIEGAVTTHYNLRVQSAKVAEELLEEINAHIPTD	458	6	1.31004
A0A060SBL4	4256		MNVAALLSHDDDPIDDPRRRPQRHEQEPAPPQLSQQPHHPHRTPHHSPPLERPRDRDRERERPPHSIVHHAQQPPSPAYRRSPPPQYGGRPPSPSRHQPYPPSSDYPGQPQRMHQLPPPSSLYPSEPYDLSHQQRRSNSEVHPHPSDRMGPPGEHHSLLVSLWILLYSRSPFHTSPRQSLKRSVSTSGHASTASVGPQASLLDAATPVASAHKGIRILVVDFVVEALVMFLEFPITTRSSVAYAGVSRAVQLSYPGYTTHLLVCMLRWALIVICKVVPNQNAQASRCF	288	5	1.73611
A0A060S5Q1	4257		MQQQQQQQEREREERNREMRRESQREEDFRRHAREMMGLNPLEREDREREFIKSRQLHVQTMAYPGRRPPPPPQAPLQAMGPPQSEVWSRFVPPRTGPPVEDGRIMREHEREMERRRGYEEMRLQDLEWEGDKVEQTRRSNKPRASAKDPQEREQAKVTQREERKAARASATQREKERVAAAKEREKADLLEAQEREQREKARDIEFRMHEQQLALAKEAQYELMERERMQREMQEMEAMRAHAARDSQGPPPQGVPHHHHHHHHPYTPQGQPYPGPQPQSHPRASSSKQGLMGTPGMAHLPGPGEVPPQFAQDREAQFRQGSSKGASQSSLSHIIPVQQHQHPSQLLDHHPGPHPHQMGPGSHLRQHAADTYGPAGPMGYSSRRPSPPSFHHSLAPPRPVAISLVFPRSATPPPTLILPVRHVGTFVYPRTPFPFLEFPGPVTETGAPADPVDFRATIYIPSRFIPYTRPARPRIWGGGLIPAVPPLTGIQRQLVQQFSGGHPGYGRPEPSEIRDGRRVYTDDSDLFLCALHSGWISWSMARRARREGKDLRLEVRLTREARFVGGLGSPLRTRDAPADEEPEEEDDGSSLLSSGWGNSHDGSGVEVLKAEFVTSGTAHSFGLRNRSQRLLEYAERRCALGCAPRSGRKRRRLHAYSFVDVSEGALQLRVDRADDELSSTRVMVFGTDSSWPEIGFKYHPDALKEVLFPRNTGDSRPSKRRRLAASADQAASEPATDTSSDDGVSQQRAVVVETLWESFLISQHGQIPGADGESDKENSTDGAESSVGSGRRYVIALITNAGGTAGKLPSSQKSVASEDALPAANRTQAADSRLPAADATSAKANVETDETSAAALVNGISDEPTRAPSKASDDADTTDDGNGPIQILHRNLGEENFEFLQDGLNILSSEVSNGMRKGWKMEAQQWKWVQVGVSS	936	23	2.45726
A0A060S637	4258	Vinculin/alpha-catenin; Four-helical cytokine-like, core	MATTTTTTTDIDDSVQPFAILIQESLKKRETAEEISDRLAAAFESSEVTDATITSVRDLSKKVKDIKEMFTKIGQSFVEFDNANFLDDKNNVIQLGSQWHEFQTRSMHSLYPPICVEYTGIILTDVESDARQALREELQGFVAQLKQKADDASRAKGEFGRLAIDLRNFTAVLEGIFKKANVRLATDLQATRTKLEGLRVQLKEVTDKIQSMSEACVEAFAVGGSSAGGFFARLSPRAIWTALKEVFTHEQETLRNEIDKAKQKENSLKTEINVLEAQLADLLAKEELLARYMCTLEATKGDINSLADKVDAISNIWQCLRADMIKLDTALSNTVDPNMPLTYFFMKKIRATRALYMNIAYALEMYAKGTEAP	373	10	2.68097
A0A060S5G2	4259		MSTTISIQDENTAAIGNGMSMERLAALIKDSGKKEDGEALQNRLNVTLDKVVQVVRYSVSDLANDVKEVKSIFSTTGLDNLDKADWKLVTSTTTPWKSPNNGASYKMWVPAFLSHESGFDPSGTDLQSPQRFYTLVDKSYDNAVYTKAILDDIAPDDYQALREGIRQSANNCKQRYEEVHGFRHDLTKFVQDVGAFTAVIEKAGCSHEAEMKAAQDRETVLHNQLNHITAEMELFVQAQGTQAEVREYLRTVLEKAEKEESKLELEIAEVNADMSKLFEDPQLPAKYWRSSNAMSKMAGSVAGKLDATTHIWQYILSDIVSLDTDLEVATESDAPLPQRFVRKIRATRELYMGIANVLDMYAKGAHSTEDPIY	373	11	2.94906
A0A060SBC2	4260		MPHKRAKRSVREKKRYESQNDIRPIAKNSIEDEEIPKGAARILNAAKIQQEYAEKKRKGLLEDGAGPSRKKRKTSDKDGGNASGSHLRIQPGESMSHFNRRVEDAMRHSVREAMQLSSAKLRKARKEELAQKETSSSKRRSRSRSRGQSDGETSDAESEKPHKATRKPVATKDEKPKDFEKISTSAPKRLNDIVQAPPEFKKLPRKAKKLAEQGAAKKDEGTKTLREGVLSMAQQAMMEEERERAIRLYRELKRAKTAA	259	7	2.7027
A0A060SBM0	4261		MLPSPGFSGYLRNKRSKRNKRWGQGSPSDVHASFRTRHGAISLNLAAVAENGKTAVPPVSKGVQTGVLVSSRHGRINVNLFEIQPGRCIDLLVESRHGKIVILLPPTYEGPLMFQTRSAGSVTLLPAFAARARTLRANDKETILVCTPPSTPDAAPSGAGPSGQGYDEDGNRVLVRTRHGRIVVGVSGVDRIEDAQGGDGLFKKLGEILELGGRAFGQYVETRARLLEKRLA	232	2	0.862069
A0A060S5Q6	4262		MIIPNSEPIMPDKAPDLPSKDPAGPQSSPEQSLPPPPPYTPRAGPSSARPPPPEHSASSVLNPQNVQTVNHFEVFSKHNAITGKSLYVQ	89	2	2.24719
A0A060S640	4263	Heat shock factor (HSF)-type, DNA-binding	MSSQDAPYSQQQQSQPQSQHWSQQSPSHLLPPPQNQSSFPSPSSPASSLSEQHPYQSYFHHHQSGQSDSLSDRPGDKTALSLNLSSLSVTSPTNLSPINPSPHPSTHASSHVSPITPISPSAGSLVGHHGAPHHSHHPHIQHPFQFSAPDQGGVRYDDAHYDSYGAKRLTSSRSSSSSEKSVPRKRSYTTLAPLTTSVEETPYELGSENPGSAMYDEVDMGYGAMDTDGSPIDGSTSGGEQDEQMKPIDGQLHSANANSALHASNGTPGATPSLGVLNKPLGTNNFVTKLYQMINDPKSSQFINWTEHGTSFVVSNVGEFSRTILGSHFKHNNFSSFVRQLNMYGFHKINRTPRAQRTSADVQTWEFSHHKFLRGRPDLLEEIKRKALEPDPSLKHRVELPGEVAAQLSQMREDNRRLMIALHQERGKVERLANVTKVMYDVMSKSYPGGMPVPFPTDILDNGDSPNIYVTSPTSSAPHTSQFPPLSSLPNGGLHSLHSLSPSSSPTTAEFPSHTHVSHTLSRQHSYQHIPSYDGMHHAHSHHHGHHQPPHHHQPHHSGMHGMSNSRYEPAIATPLPPSPGAMEFDDRLGAKRQRTGPGSSTSFSVPGTADGSSSGSSSTLKKGSRARSDSAPLGYGMTTWPQTRPRSGSGIMPRSGLSGSPGSSNLGIGSMSAGPRREEVPNIGSLSRGQQLPLLSIPSSLSKPSS	707	19	2.68741
A0A060S5G8	4264		MAQPVFDEHPLEEYFRQTGEFTEPMPGGSADFDPEPEVPIDLDEELAARLDIQLPQLVARILQASRNYLPCHCQVVP	77	2	2.5974
A0A060SBC7	4265		MLLSSAAYLRYVVHTDSDKSDTTNQTLDALNELVSSGNVWDSAVNKAMMLIENEERSIFYGPTSSQAPSSALRLVLQSSLQTTQMQCDNVRQLLSALTSPATLSQLSEMYAPPSPVRPPISLADSPRSPIASNTMRPFSLPMTTPRRQRTISSPTTSPADKRATWNGSYAALALAGSPTGNLLKRKSMHRRSDLSSLFPPMPSLSSISAPVSPQAHSPVPKSPLEDVAEEENDPTEGLEFKGYFGAAALELQRKRKTAAFEVFGIPPPSYASSAGPSLSDPPLRSPVRASLHSRANSGASPTFSSSSRLTSVHTTRHPLSLSGLHLALQGALSAKRYTCSHLLALRFNEDEDDTYWENVRSVMALLTSAFADASSRLVEALDDAEKRRIKDEHPTPPVGPTRLVRDGSISPLRAEFGLESRRARTMAEMVSFAPMPSALSRFGAHHLPPPGGEQVYEAETSSGAPFTRERSKLSREERIKIAKARRASGIPVLSSTLASADDAERYQPRGERWGPGGEVVQELKDVIWKVGEKRRKFSERTQPQPQPQPESEAAHESQRQSGPAPEQFPVAARSDEFEADSESRPEHTSVSEQSHPVVPIDTLRTELQAALFARGADEDEADESLP	626	13	2.07668
A0A060SBM5	4266	EC.2.3.1.48, Histone acetyltransferase	MASDGTPANSSNSPPIDHTSMLWEGDRMFHIYIYDYCMKRGFHKTANELMTEAGLTPQVQPPINAKQGLLFEWWSVFWVLFTAKSNGTGSEDALAYIQHQAASQNAAQKPNRTGPQAPRYANGVRPPTQNGPQVNGLGPQISQPPGAVMPNGVPNSVPFPGNGPQPNGMPGTSAGPPGSALPQANGPHMLQGQRPPPQRGVNGTQFQSPTMAHSPPNPQGGPQHPNAGSMGPVGANAPLTQMNNQMNRGNMLPPNGPTGSGLMGNPQHTPQPAYQQLVGRSPSNPGSPASAMTARSPSMAQRQVPSLDALNAEINRMPPPALQKIKQEMGLGEKEVSNFTLEEKQQLVNLFRRSNMKPPNMSGSSAGPSTQSGPSPMQHPAGLRTPQMAQHPQPQGQQALQQQQGQNQQQRGAKRNSTSPGQEAEQLPRNESSPPDRKRARRSPGGEQGQQPPMTPIYPPQQQGGPPMQPGPHMQPNGLMRGGMQMPQYSGPPMAGMGNPMMGPPMGTPQMSPMNPGMGGGMMGGPPPPGMNNVQMQQYRQQMQSLHNKQIQHEQQRQAMQYLAAGGPPPGSRMVQQNKPMGGMLPPPSPAMNAKQPGGQPKPDGSDGSGTNGHLDRSPQNAAHNAGGQQQQQQQQQQQHQQQQQQQQQQQQQQQQQQQQQQQQQQGQPPQQGGPQGPQPASAPAPATPNTSSMTAPSPQAIMGNSTPSMNHPPPPPPPHPAPSVTDGIDPTFANIDFGAGLPDFDATMDNSIFGTESSLNFERDFAAWFDPENANGA	778	50	6.42674
A0A060S5R1	4267	EC.3.2.1.18, Exo-alpha-sialidase	MDGTRLRESWYNALDNAQVHFRQLLTSHASHDWKRVPVNNDGAATPSKGKGRASAVPEVADVMIHRKAIKSGENVYRAVLEVPLSDETASLDMWRSVLVTPEMRKEWDPAVESAQLLEMFDQATRISKVNFRLGWPANPRDAVTISRTFNDATTLIDISTSLPRSPDEPTYLRPSPPYVRSDVALFAWCIQRIQPQSGEQNSKSGSTGGKLRITCFWQHNFRVLWNLGSGFNLGQELSAMTVGLFKIVQDRGTRIPLLTGYGNGVTVERIRFAVDREALTVDYSIVPEDDDQQQPSEHSLEELHTIREIRRLTRAVEFSLSSAHGWDVQLSTKGSEEVSQLPWTAHATRPSSSPADSGSADQPKFILNVKHAPLPNDHSVLKVRVVIELSGPSSGLRLNGIPQPIEELGARDPSSFFISQSMFQDASSTADKSFATQSSVATAATSTSRASTIGLERPQISRTLTERSAAAEKSILSRVKRNYIYFSSLLQEPEAKWKQTVESRGVSVSQLDSIDPTLVVYRAEATFVGISLWDLYAAITTPGARAYWDKLFDDAVLLEDVNELTELWHMKTKPAWPLNGRDMVVLKTVYKSPTTIHVFAFSADDPNLFPQIPSADPNTIRTQVDLQGWAIEALSPNTVLVTLLEQSDPKGWSNKGSIPQQMISAVAGIGEFAIKCGGPPVVTRLDGAKANQLRYDHERGSFRVEYEGSAKRRSTSDSNSSQELSSASLPVIECEIRCDLDTWASSLDIVVDPPPQSTAALRRHRFSSAGGGLWLTITHDAVYSEQERLQVIIRRGLMSAPKEKGLVMINGVKIDVVVEDMPDRDLKNLTKQKRVKPARVPLDQPPVLGVIRRRRAEWDADKDPLAVDDNSSKESSSHTASTTSFVTTPPSFATSFSKFFSYAVEQATTTTQQAVAAISPAMAGEDAVLSSSKPPMQYALEALAFIQDLHFHPFSDGWALVSEKDFPVHRKIYPEVSPIIPVHKGEKVVEGVAAEEIVSVLKSYDCRKQWDTRFDSAAMFEAYGADAHTAFTVMKGGFPFRDRGFYVSSLIARETVSSPASRRATAEADQLSSESRSAIFYVSSSFSPESVNHFAASKYNPYTLPIGRIYVDAWILETLDPYSAENYAIPSTRCTRVVAVDYAGSIPAAVNSMINGMLPKSIVAVESYLKNLAPSPLPRLPPPGFMLSPPPEDKLRTPQAGWTLRKKDPSRTFLVAAFVPSSKTYSSLIILDGFANLAAPATNDRTPRPNRIVAPNAAEPEGVSPSESQTSAVEVSESDRRIRAARSRSPRAREVGGRSSTIFTPRGEVRHPVDLLVSELIVDSKLYPAGYDVVLRSRIEKSSKSQLALPPPTPADAGSSDLPGEKETVLPISCAAYTMPPSPLHSAGLNVDRPPRHLLRFSLPTAQYQMSTIVDPLTGETRSAPPKPQWLLDLEEGRAIIDIRVRPTAAANGSASAPVAVNGTPVAVMSEKESLTALGREELLDTRAAKADVLARSVSAEEQVPAELQAPLAMAQHLLEEPAKASEPSDAPEKQEKESTPAPCEAAEEAAESASPTVSPVEQHAPEGATSGFMRFLNGCALPFSPSRRSSGLLSPPSTDGPARSPLGQGAQQDNGSTANIGREGGVGAGGLLTRAQTRNAPRYPLSTLVIVALIAFLVGSLLRSLLSPADFIYVVTDERELGTVSAGPWREMKRLLEFKYVLGGWDFQIAVVRRH	1716	26	1.51515
A0A060S645	4268	EC.2.7.1.35, Pyridoxal kinase	MPASTPPRAAMAKGKGRILSIQSHVAYGYVGGKAAVFPLQCLGYDVDVVNTVNFSNHSGYGRFGGPRTSAAELNQILNVMEQNGLLQQDRLLTGYIPGAEATAAVTALAKKLRDRNSELVYLLDPVLGDSGRLYVAPEVVPIYRDALPLATIITPNWFEVEVLTEIKMADAASLREAIRTLHETYRVPNVVISSIPLKSWLTDLLPFPLRPPTNSDADYLACIASSKSDALSSVYIKCFPCLPGYFSGVGDLFSALVLAHFDEAGAEGMAPGESPLSYAASQAVSKTHAILTLTHEAASMLPEDERQATDEELDAREPMRKIKRMRGRELRLIQGQDIIRGTQPIDYKRLEPWEGFWTA	359	8	2.22841
A0A060S5H2	4269		MYLQRQAVLLWSLLAVLRSLVGVNANVNITLEDTASQIIYSPPACGLTLSSESSAGTEAQTQICNGAWRIIAAQDASGGTLTTTSGPNNSSGGLIPQLFLSVRALALYVKTTALSTALVNVTVSTINPVVTVRSEINSSVEFISIINLPEDRVTTLSLTFVQSNETTRLDIDSITVAISDNNTTPFIAPSLPPSTVLPTSTPSIVIPSSARAAAASGQTSGAIAAEVLGALMGAAIVAAAAFLFVRFRRRRRRPVLAESEKKDDSRTLPASIP	273	2	0.732601
A0A060SBD2	4270	EC.2.3.1.48, Histone acetyltransferase	MLDDIQIDKRGLHRRVGAGVRRLNKRVYIPTAIFTPYPTDTDPVDTPATTSQPVVSQTPVLPNPVTTSSSNPLVNLPTQPGTSSPNPLTSPTPAAPVTSSSSTPATPSAQSTQARVTSPVQQSTASRTVADPVTEVTQTLTSTRSVIGAAAASISPSPSPSAAATTSSNVSTGVIIGGIVAAVIGIAGIVFAVVYFVRRSRRNAEEDDGNDFNAQAFRRQSVAIQEDNTPAMSRAMTLNRGGGNTPRPPTMIERKMAQTPVSYNTAPVSHPYGYAAAYNQPSFSPGQIITPGPYTPTTANSANPFFSPFETPMHSPISPAHHDYGYDAQGSPITRQPSSGSTAVLSRQPSSAAQPVPQNASEGEYVDLSRSSVTPFQAAQYAEISRRLNTTPPQALPASEVAEVAEELSQQNEPAPMSPQRPVEPLELQPSISFDGPQHLTVQPTPKESAFPESPFADPTLSMHEEQLQHAPERESLNIPQPPSPAFSSKSRIASTPPTLPEIQICQRPFSPVSLDFPLVPSTPLAAPSPLGSSFTAPSPPPSAHLAETPVPVAAPAPALREQATARVPAAQRPDTVYTLYDEEDAYAGI	590	8	1.35593
A0A060S5R6	4272		MPKIPPLSPVQRNILKCTIAYFIGSLFTFSPYLSGFISDITSNGPGERAPSPSGHMVATVAVYFNPAKTLGGMVEADVFCMMGLLFATVVSLSSMSVYWFFELQPGLEWLADVLVLLMIGLGMSVVAWMKVWMAKPTFNTACSMTAIILFVVVVKEGGLQTLMQVSFIVLVGAIITNAVCLTVWPQRATKNLQNNMTQTLDSFSTLLGMLTQTFLLEEPHGFSVDKLQRAVVNHQASFTSLKKSLDEARSERFFGGPGRVGDEAQLRGSSGQAYQDAVDSLNRLGQHLNGLRSGISLQHEIIKGYKEGRVALKHASVRYRADEATSNGKGKLVDPDCRSSSTLDEESALLQAAATAFGDLMDDLGPPLKALSTTCTFTLKRLREAFMHPRDNTDRTTMQQADFQELSENVERALFTFESTSNHAVIRLYRSSGNGYDSRASIASLNSDNLVLSGDESENIFLVYFYIFTLQEFARELISLVDAMGRVCSIERANAARGGLWGRFKAALMLSCGVREPYRRNAREKRSKSIRKRLSAYFVPQQPHHAVSFPKVTPHAPNTIQTPAREKLTYIGRVKQSLWTLGARLKQQDMKYAFKAGMATAILAAPAFFEKTRPVFVEYRGEWALISFFVVISPTIGATNYLGVHLRLRRLGAATAFIIWTLFPENPYVLSTFGVFFSIPCFYYIVAKPQYATSARFVLLTYNLTCLYSYNLRQKDVAVADIAFHRAVAVTVGVVWAAIVSRYWWPAEARRELSKALGEFCLNVGWLYTRLVAFNSFADHDVRLHTIEEEDSPTEETSLLRVNPALSHSIQHFMAMELHLQIKLIELQGLLSQTQHEPRLKGPFPVALYRSILTSLQTILDRLHSMRCVTSREECIYSRQTVRRDFIIPVNKERREMVGNVILYFSTLAAAFRLKSPLPPYLPPAEDSRQRLVNAIRRLEVVRNREVKGSRHLLFFAYALTMKSVIQELDYLGRTLQDAFGVIGESREAFEALFEDRPDGSLSV	1004	26	2.58964
A0A060S5H9	4274	EC.2.7.7.6, DNA-directed RNA polymerase	MVVFRPFPSEVILARVKSSDEDGIRLSVGFFDDIYVPLVYLPEPTAFDSKERAHFWLPGSEATSAHELLDSPLTDRMYIDAGDVVRVRVESDEFHDDEPGPPKAHEGVQQVRENRRPPYTITCSMAEQGLGPTSWWQNAGVETVEEG	147	3	2.04082
A0A060SBD6	4275	Mitochondrial substrate carrier	MVDAAPHPVEGSSKSRWLPAKSWQHFVAGGLGGMCGAIVTSPFDVVKTRLQSDLFKEKVASVSLAGNGGATVAVPRRNLLWHFVETGHIIRDIYREESPRALFKGLGPTLVGVVPARSINFFTYGNGKQILAERFNNGEENSWIHLSAAILAGIATGTITNPIWVIKTRLQLDAHRPSGTGPQSMLGGSVSVTKQILREQGIRGLYKGLSASYLGVTETAIQWVLYERFKRLTGANDERRGLLPWLATTCSAGAAKGIATVITYPHEASRLISTTVQ	277	3	1.08303
A0A060SBN4	4276	Actin/actin-like	MDPSVPIVVDNGTGFVKVGYAGSNFPEHVFPSIVGRPILRAEERVSGQTMIKDVMIGDEAAENRNYLQVTQPMEHGIVRNWEDMKLLWDYTFEEKLRVDTQGRKVLLTEPPMNPKANRQRMCQVMFEDYGFRGVYVAIQAVLTLYAQGLTTGVVVDSGDGVTHIVPVYDGFALPHLTRRLDIAGRDVTRYLIKLLLMRGYAFNRTADFETVREIKEKLCYVSYDLDLDTRLAEETTVLVESYTLPDGRVIKIGSERFEAPECMFQPHLVDVEQPGVAEMLFQTIQTAAVDIRAELYKHIVLSGGSSMYPGLPSRLEKEMKQLYLTRVLNGDPSRLNKFKIRIEDPPRRKHMVFLGGAVLADIMKNREEFWVTREEWFEQGPRALDKLARGEN	392	15	3.82653
A0A060S5S1	4277	Bromodomain; Zinc finger, PHD-type; PWWP; Zinc finger, FYVE/PHD-type	MDATQAHALGSIVMARGAASPAPNALPKVSFVRVTDEVTQQPPGVHDHIAKSYGYNDFNDEFVLPEEHYIRYIEPLESDLAIQVEYDMDEQDQEWLDAVNQERKAQQLDKVSYETFEIIMDRLEKEWFDLSKNIPKSDMALPSEDSTCAICDDSEGENTNAIVFCDGCNLAVHQDCYGVPYIPEGQWLCRKCTVSPENPVSCILCPNEGGAFKQTVSGEWVHLLCAIWIPETTVANEVFMEPVTGIEKISKQRWKLVSQHQVCGIREGACIQCSKPSCFTAFHATCARKEKLLMPMKAAQGSEAPTLAAYCERHLPREQQEARASALRAQRTDGSDTDDGQTNAKSNKSARAYAKTYKPGPPLVPRIIVNRILQYISRISIRHKTEFVQLVCRYWSLKREARRGAPLLKRLHLEPWTASSGTKQQTDEEKAMKLELMRKLRLDLERVRLIIDVIRHRELTKQRQQEQIQAVLSRFFFPHEPALRFAFEKVISHDRQGYFKSPVNRNEVPDYYDIIREPMCWDIIDRRLDSHEYLDLAEFKRDVELVVTNAMMYNQANTPFYRTALRIQSNLPNIFSDLDKALSVPQPPKLEAAQTENEQDGPSIQSPPPEYSRPMLGDLEPSLGLLEMLVSEELIRQDTNIIMVSAPIQALINYELPNIRPPAPPPPPLKSAAKSGSKSKKQKVDRKTALERKRQERLRALDLSPGFRAPRTRAAMAAAVAFEAEASGDASATAADAHAESSSAASAGQGTGQTASTSVEKPARKPRKSAGTPAQDIPLTVEEVDNRKSFAMFERGWILPPDHKRGGRVPVERQPLPPPKKKVKTSRRSVSSSAPVERGSSLAAQTEASAQVAQDADAGDNSASDRAVLSMLDPQADTQASDVPQFGAAPGSASETSTPELSSVAVQPRVPGVDQAEDTAMEVDKPPEADATRAEEPQAISTESQSYAHDLDAAQGHKSEDCEHDRASEQITAHLAEPEPELEGEHPQAEPKQRQVVPEQPQAEAETPGPRRIIIIEELDTPATRREKNMRKKRERQAAREAAARAAAAGRSVPSAPRQEFSVAGSSRQPQQQDSGGAGLGGDDSDLTDLSDGEENTPSAVDIPMSAGPGVLQTPGQGPVVVRSSRRQPPPPPATPAELEAGAINLKPGERLEGGTLVWAKIESYPWWPAVVFEEDDPEVPPSVLARAPSPEPDLELVKFYEKKHINNWAWVKHKNMRYLGEDDRKDALAEMDIEHAENRDEPPAKRQRTRPSRASARQRPESTNEKRATSASPAEDLVPAAMGTDSPMTDVDDTFN	1297	26	2.00463
A0A060S658	4278	EC.2.7.7.7, DNA-directed DNA polymerase	MPRRRNPDLKQARLSFASKRNSSTAAAATGKKASSTKSAPSRTSSRRVSPSPASATERITNIIDSDSDASDVEAGPVVPAAKKRRLNTARRAPKTNVEVVDLEPELEKEPLNPADKRWSKAYAAARAKRGNLQAVHAEGQTAVHHILRAFDLSYEYGPCVGMSRIDRWERAQALGLDPPPEVKEILLTKEGSTDEQYTQSVFHGEV	206	2	0.970874
A0A060S5I4	4279	EC.3.6.3.14, H(+)-transporting two-sector ATPase	MSSSSSKPPPEQRAAEIINSLPSSPNLVTKTGSVILGTGLLATAISQELYVVNEETVIAAGFFILISLIYKATKEPYRDWAEGHIKRVRDILNNSRSEHTQVVKDRIQSVEQMKDVVAITEGLFALSKETAKLESEAFVQRQKVALASEVKAVLDSWVRFEQQAKESEQAELVKAVIENVLKNLNNEKTQREILAGAIAEIEQLVKSKAI	210	2	0.952381
A0A060SBE0	4280		MDDEGANSPVGITPSEFSRLSPNWTRMLGRHSVQDLQLSDGLLADGLLDEELDYGLMPSEYEHNACAEGEIAPGEGDAVIHEHSVDVLENVLKYLRTIYNPPVRGTRRVGRKPTGKLHGDVGEDEDAVAQLRTDEFERAYTIRWLTGLIAQASLIQDEDAGKDGDATALDEKVESLIRDAASLLAVCAGTAAASTVTRRFSFAAPLLDLRVEVQLTDIPISXXXXXXXIPISVDRDAATVGAHTWGSACLLAEMISEVPDRFGLTEDSKPRSLRVLELGAGTGLVSLATAKLLSARGNTSSTEPTVVATDYHPEVLNNLAHNIKANFPEGSAHHVSLSAHPLDWSVYSGKITNVSTLAAPFDTPFDVIFGADIIYEAAHARWIRDTVAALLRKPISAREQPSNSSPRFHLLIPLRPTHVSELRTVEEVFPRVPALSRAGSRDSMELCIVDQESIICEAEDHRPGTEVEYVHYTISWA	477	5	1.04822
A0A060SBN9	4281	CE16, Carbohydrate Esterase Family 16 protein	MASNMSVVRNSWPGVQGIKHMVVFGASYCDIGYRSSAPHPSSERPLGVDFPGKTWCGKIDRERNTITYEPNWVGHLVELVRAQRNGSPLIVYDYALGGEAASGVKRQIEKEFSPHVATKPEWASWTSEDTLFATWVGINDCAMNASAPDPVAATKASVGELFARQEELYRHGARIFCFVDVPPTYDFPEIVKPTKLREAISTWNISLRESVERFSAVHADATVFLWSSFDFFNRLLAIPEAFGFRKEDTKKAEGDIFEDGLHPTSQVHLFMSREILQLLESGASIPK	287	5	1.74216
A0A060S5S4	4282		MSDEMQTTKDGRVIQPLDPSFYSIDDEALEFMKKLTGIEDPEELKQHIMSVQREAYTIYPYNCIRRFNFLKLKLGRLPAYEQLLTLGKERKGAIFLDIGCCFGNDIRKAVYDGYPIENVVASDLHPALMQSIRPEFWELGHKLFKSTPETFPVPFISGDAFDPAHLEPIPPFYSPPATPRPELSTITSLNPLRGHVSAIHASAFFHLFDEEQQLQLARALGGLLSPEPGSMILGAHGGAPEKGFRPNSMRTREMFCHSPASWKELWDGGIFRKGTVKVEAFLHETERREAGDIAPGMSRHLLVWSITRL	309	9	2.91262
A0A060S664	4283		MSELHTLSLTLKNVEAPAGKRCQIRFPQLQELRYYHTSSDPNCPIFDILTSATLRTLRLYDMKYQVADTAAFQKICEACVMAFPSLHTFTCVTEIADAKIPATPPSSTRIAVSHMFAPLLRTTSMRNVTICDQDSIQVTDDDLLAFSRAWPRLRSLNLLWLMYPDPDSRVAIGFPGLLNLATGTPDLFELGVPTVCFRRQDGYALPLESRHYGLRTLATREQSMSTELHAALREWLFPNMAPIDYVDRSDVRQDPVYR	258	8	3.10078
A0A060S5J0	4284	EC.3.4.14.-, Dipeptidyl-peptidases and tripeptidyl-peptidases	MDKLVDLSSKSETNSPIRVTSSGNASRFNGVPDWVYEEEVFSSDYALWWSPDATKIAFLHLDETAVDEYTYPVYNPTEDAHTVVPYPNHVVMKYPKPGYNNPRVTVHVFQLDEYFDVMRDLGDDANSTEIAQGVTAELYWDGMYRLEDSIIAEVAWVSGDAFLVREVTRAAEDGNVVYFDFRNTFRNVGKVVRKLGKDGEQGDDGWIDPIQAIHPLPPSLAPDGQPAYLDIVPTSSGYNHIALFSPANFSTPRFLTFGDWEVTSGILAVDANRSLVYFQAANPSSTQRHIYAVPLPKLDGQKPEEVKALTDTSSPGYYDASFSPEGGFYLLSYEGPHAPWQRIIHVFDDKFDYVLTDNPQLNDTLAQYELPIVTHSTIESDGYELNVLEMRPPRMDDSGRTKYPVLFRVYGGPGSQMVDTRFSLDWHAYLVTELQYIVVVVDGRGTGFRGRTLRNPVKNNLGRWETVDQIYAAKLWAAKDYVDPKRIGIWGWSYGGFMSSKVVEADAGVHSLAMAVAPVTSWRLYDSIYTERYMNLPAENPDGYVTASISNVTGFHHADFLLAHGSGDDNVHFANSAHLLDMLTAEKVRGFRFRMFTDSDHSIYRRGANRELYEFMTEFLLEKWGKGGKRRSW	633	13	2.05371
A0A060SBE4	4285		MPTDYEPLARDAEDFFGGGPSSAAAAYPSTVKPETYYGEGPFDPPSSDDESEELLEKDAERAGHIIEAEGNLIVGSGKRRPASVRYLVIALVSLVSIAVFIGFFAARNYTGTAFRVQGVQHITMDHIFNGTFSARSQSINWVPEAGDGVFAIEQGSSILLIDLKSNSTKELVSFEDVKDGVR	182	2	1.0989
A0A060SBP3	4286	Dynamin, GTPase region; Dynamin central region; Dynamin GTPase effector	MDADLIKLVNKLQDTFANLGGELDMPQLAVHQAQVGSQSAGKSSVLETIVGRDFLPRGSGIVTRRPLVLQLIHTPVPETPTQTYTEWGQFLHIDKRFTDFNEIRREIEQETFRVAGQNKGISKLPIHLRIYSPNVLDLTLVDLPGLTKIPVGDQPSDIERQIRSLVLDYISKPNCVILAVSAANVDLANSEALKLARQVDPQGRRTIGVLTKLDLMDAGTNALDILTGRVYPLKLGFIGVVNRSQADINAEKSLQDALEAEAEFFRTHPAYRNIAHKNGTRYLAKTLNQVLMNHIRDKLPDMKARLNTLMGQAQQELNSFGDAAIYGDKNQQGGLILRLMTQFARDFVASIEGTSVDISTKELSGGARIYYIFNDVFGQALQSIDATHNLDNQDIRTAIRNSTGPRPSLFVPEIAFDLLVKPQIKLLEAPSLRCVELVYEELVKICHNCTSAELQRFPRLHAQLVETAYINHPTHHAFISGSAAAATALTTPPPRQVLPRHKHIEPSQPASSDSINGAPSQDDDDESTDEPTLNGTSGRDARSVSSTIHDRSRAGAASAPPAGAGTVGSSSHRHQSPRSHHHHSSRHVSGASGTAIAGHTSGNAKETFLNYFFGQNGPGPLAGSTVDRANAAHGVAPVGRDVSGTDPSLETGLMAGKRSMENNAAFDMKSLGKHIEAVSDTSGQMSLREEMETNLIRSLIQSYFNIVRQTIQDLVPKAIMHLLVNNTSQQVQNRLVASLYRPELFGDLLNEDEALVAERARVKALLDAYRDAFKTLSEVTLKST	784	13	1.65816
A0A060S5S8	4287	AAA ATPase, core; AAA+ ATPase, core; AAA ATPase, conserved site	MQAIKNLLSPLSGNSNPIQDTLKLVVIGGTVETARRASVSAWNGFIDSFFLTAHFSQEDYPYDCREFDITTRSVNRHGLTQKTSGDLEEENEDDEESAEFSQGGGRKRKVAIVPSMGKSAIILRITRTKRFQDYGSCAELKISVVARNNDILKRLVLEAKREYEKDAEHRVHIFMADTYVIHPSSPWSNADMLLFPYLLSTYGCWRWNGARQKRPMSSIVLEPGVKDMILADCKDFLASEDWYAERGIPFRRGYLLHGVPGSGKTSLIHSLAGELGLDIYVVSLSSKGMSDNTLTTLMGNVPSRCILLLEDLDAAFTRGISRDETSTGTPLSSSSSSSSSSSPKNKDDNDGSTLSLSGLLNSLDGVAAAEGRLLFATTNHIERLDPALSRPGRMDVWVNFKHATKWQAEGIFKCFFPARTNAAAGTSASQSGGPTGSSTSAAGAKHPADAMSSANLAESKRKRAAHAIPALSEEEISDLAKRFGDAIPENELSVAALQGYLLKNKTRPRECVDEVAAWVVSERETREKMKKEKEEREAKEKKEAEEKAKKEKEEKATKEKAEKKEARVKAKRNALREASKASAAASPTESGSSTAIEGNSSDSAPETPADSLTLSSSEAGTSASESENASGGDADTEESVTSEEESDKAAKPAGLVVSVVDAATGKEKWVAVRAQPLSDRASAVAL	686	11	1.6035
A0A060S672	4288		MAKSTGWDPVLIVAQTLHYVTLSVLIPPLLVMFAEPGSLEYEGGAANVGMIMDWREMAGRPTIRAIPGGGPWKSLNSVWSGGKQVGLAPALQTDLRQIDPVRCWIIAICWVAASAADVYYLYALVRRPRLILDFSLTLLFNHLVLTTYYAAAIPTSIFFWIVMAVSTGLTVTSAEQLCVKREMSEGLVVAPARDADDNVEMGSLLRQD	208	8	3.84615
A0A060S5J5	4289		MNVIGALPTDPYERHMSMQLLLLVDYRRQPQIVAQAFTVLDSRTENHLLLELERHAEAMGATKLQFERATRCLSGRATLEGRPCSEGALLFMEPLISRWRKRFSKNVIFGDMPPSSVPPEASCVMAHAVAAYAYFEKYSAASEDFPRILQDAKDYPRPTGQKDLLDRVDNMLHAIRHATFAASM	184	9	4.8913
A0A060SBE9	4290	Zinc finger, MYND-type	MPKHRKIPSQTPRKPPSVKPPPQVTLGPRIVEEVSVNRPANLFSYGQTGFEQYLTLKEEVCYDYRSPPEFRRLYLEGQRTTKENSIRRLERGLELKDGPLMFEYCLRRLTPNARILSSCDVPPDSTLNEIPVGDILGEIAGLATYSTLVRNRGAFAKVKNTSAQLQLRALAALFRPLWQAHDEYLAALQAREARRLAKVAKAPNQYKCANDECEIQTFTKHSLKRCGGDCPPDKKPYYCSLYCQRIHWVYHREFCKNLSENTEIIDDDGDPAWVDMDDFRPKAFPDPYWDSNWSPWAEREGPEIFIDIKHPSHYRPGEIIRLRTRTLSPVCLSVYKRYWTLPEEARDILDTSLGRQPMNEGHARPQPRA	369	4	1.08401
A0A060SBP8	4291	Chaperonin clpA/B; AAA ATPase, core; Heat shock protein DnaJ, N-terminal; ATPase AAA-2; AAA+ ATPase, core	MLRKQLTQTRLSLAPRRFVSQSALAPLPRRAPLSRISPCPRPTGPLFFARTYAQGPTGGQGGFPGFSMGQQRQKGDALKEYSVDLTELARNGKLDPTIGRDEEIRRTIQILSRRTKSNPVLIGPPGVGKTAILEGLAQRIVAKEVPESLQNKRVLSIDLAAIMAGSGIRGQFEEKFKALIKDIEDEAGNVICFIDELHTLFNLGKAEGSIDAGQMIKPALARGLQLVGATTPDEYRKTIGKDAALERRFQPVQIEEPTVEATISILRGLKPRYEVHHGVGISDGALVTAAVYSSRYISDRYLPDKAIDLVDEAASALRLAQESKPDELEALDREIMTLEIERESLKNETDVFSNERRAKVEQTLKEKRELAEQLTQVWQAERARLDKIKDLKQKLEEAKRELEIAQRQGQYEKASRLRFATIPELERQLPTESAGERGESEDAAGPLSMLHDRVTSADIARVVAKATGIPVQSLLKGEREKLVNMEEVLKKRVVGQDHVVQAVSDAVRISRAGLQAPNRPVASFLFLGPTGVGKTELCKALAAFLFNDESRGLININMSEYHDRHTISRLIGAAPGYVGFEEGGQLTEAVRRKPYAVILLDELEKAHKDVAMILLQILDEGSITDSQGRKVDFKNTIICLTSNLGSDILAHTTASDPVTGVVTPEARDEVLERTAEYFPPELLNRLDSMLVFNKLSQQSILKVVDLRLGDVQERLRPRRITLDVDAGAREWLAKEGYSDVYGARAIARIVRTKVLFPLAQKMLKGTIRQVDGDVVQIRASADGKELDIKDNHQPDPSIASSTYQTRCASTSSVAYPFPTHPRPTPHQIFHLPAGATQSQIKARYYELVRIHHPDSPFGRDLPPDVRHSRFQSITAAYDVLRGKTTASGAPMDIYRAELERRRRARAAHEASRRPMSSQPQEWTAAADDRWKDRIILFVGILALGVGLGPMLVWPSYSASYQHHIAASKNLAQARREAREFGEERRQEIRRRVQEYNELKAGRERPPDGEHAAT	1013	14	1.38203
A0A060T126	4294		MRFDQSGIIVTKKQNYAADPRPLLSFLAWFDSLSAEQQGLDPTATLLKEGSRAYKLMSDFALPNPTDMEHKENTAVAASYVPPRPDASSSTPKAATQHPYSTRQQKKITITGDGDAESYLDVTEIDADEDPRVFRYVREKFAGSLKHGWPRYKLEVGAEKRAFLVGKPVWTSSWLFGRGTRGPYYVGVEPEGVYLKLLTTPGPNTADICVPEVVVHGDVEDQVALTAQFANYRAAQAKEAERAREAAENVHPESGPTSILAPGTALTDSSSLPQRAD	277	3	1.08303
A0A060SQN4	4295	Tyrosine protein kinase, active site	MGHTVLVDFADFEKHVLGIEDGLIRTANLSQDFVNIARVEFSKLFGGKSTPKEDIVGKKFVDVLNMQDAGGLLEHHGAAFTGHNISEDGVTSKVDAGLYPEAHTPTDGKPSWNHMRLFIEFKRIGTDLDPFEDSVPGAPEATAQSRKAVREQITDYALVIRNRQHRICIYALLVIGPEFRAMRFDQSGVIVTRKQSYLEDPRWILSFLAWFDTASPEEQGLDPTATLVEKGSRAYKLMTEYALAHESDMEHVVGTSVPATYPPPATEILTFRSTAPTRSPVGRKTRRSKKRAADEQCSLDDESYLDDIELERDDPRVFKYVRDKFRESLQDDWPRYKLDVGHDKRIFLVGRPIWVVLSLYGRGIRGYVALDVKRRRFAFLKDCWRPYYVDVEPEGYYLEKLNAEAMADSNIQVPIVIAHGDVRNQVTFTALYARRLAVEAKKATRASAAEATPATPSAATEWSLSPAANGGPSEVDAQSDGEQDQPVDTENLDDDSEEIAATHRVLTHYRIVVKDVCLPFTEVPSSWQLVRNIMDCILTHALAYTRLRLLHRDVSAGNVIIRPSLSSTVDAHGNRTVVWTGVLTDWELAKEVPESDATEKPKQVARQPERTGTWQFMSVAYIKHQPYQPVCVADELESFFHVLLFYAIRLLPHNIPNTRFFVADYFNSSSFYDGTNRSSSSAKWTSMHSGEINVPNIGPLLFLIDGASSQEHHLFNVLISTMLGFYRARYTVLQWEERRAKATAAGSSLPSGSSNGTRIPALTLGSKARKAAASVSNFGPSPADEEAAKMLDAHDEIVEIFKDALQDRSLWPSGDVVEDRLGKDYDPRALIIALNNMFATAAPTNTVSSQRVDGPPARKKQRTDASESSGQHSITQARSVHTGGVSTAGSFERGSRIGSTKSKGDSKGKGKARARD	916	13	1.41921
A0A060SSH2	4299	HAT dimerisation	MVERGLLLKEAIDTWVFKFKEFRSLLLGAAEWATLRQLGDILTIFTKVTKEMSHARQPTLPFVLPVYEQMRVSLEEHARNVTLAPPFRNAAAAGLEKLNQYYSEAKASQYTVIATVLHPSLRVRWFNKLGDGFVTRAEAVFKHAFEDYAASFPCKDPASVPPSDQADTIGNDDDFLLEAISATEDASSSQETTTDYDMVTASELDRYLAGEGGPCQLRMPLVWWRENANRFPIIARMARDFLAIPATSVSVERLFSSSRHLCTDVRASFKATTITEAMCVKHWIRAGLLDIDARPPEPRRTTSVSQTT	308	7	2.27273
?	4300		MACWNVPTADVRHARASKRAVAGVQXXXXXXXXXGLLAQSTRSQRRSTASVCTAHTSQAPQPLSEAGGWSRRRGWTSLQWRTGLVLDGRMDGLADYALQTYAQRLQQHRRVLRAGRDGGDSSQSGLAISAEEDPPTADGPLDRQLQRYSSAAELAIPAAQRARTLQDDVTNRVRFDEWMAVMHEPPNALAGEAVRANAEKYILEERLYAAQADAAPSTSLNLRLQLITLRLVEKSI	236	4	1.69492
A0A060SLY8	4301		MNAPSCIALLACKSTEESGEEKYLALILRPHHPRTRDLSDCFVGAMVGKLQDFMRTINISPSAREMMVSEHYYRTVWLSREQWETCLHACAVTEVYIPYRPAPEVYNMQRDSESHVLLYSLSVPRECANDAGGFELRLSKVSEDLLALNGYHPILRQAK	159	6	3.77358
A0A060SMK2	4302	Heterokaryon incompatibility	MRLLHTTTGRFHIFDDPWTVRYAILSHVWARENDRFFPEPTLQDVVRIQAEYDADPPETRASIISRLPEKVRRFCETAAAYGFDYAWADPICIDKTSSSELSEAINSMFDWYRTAPAHSAGVGGSTFRRGWTLQELLAPVNLCFFSEWNVIGSKHMFAPLVEQITRIPQDILTLRKPLGTANVACRMSWAVRRETTREEDEAYSLMGIFGVKIPTTYGEDRYAFIRLQEQILKAVPDQSLFA	242	5	2.06612
A0A060SLL5	4303		MEILVELGEGRDLDIEASGPLVNDYSKQDLSVEEDNNCDWLDDDDNNNEAFMPGNASDSSVLSEEYGDPSTRLKRALFKAGPAPLTATERIGAVSKGAPGPLTIKLPALHSMKQKGNVYDHHSDLESDESEHEVDNPVKRQHTSNPKQDIRALSHALSSPWPSPLRPLPRSSHRVADSPHVQSQPARRARELSSDIMKELEDDAADEAKYWDADTPVCPQMDCQDLIPAHPEAALVALLNRRRRVLTHTDDGNLMDLNTQICDLVDYEAHQLPKAQANGWPLKFDACRLSKRVMLFKPHLQAVLRTPEDAFMWRALDSGTGGSKIKYLAGLYGRRPNDRALMATFQKIRVGYFGEEGEAVISSTLDVMFPSSSLRDVAQLQSINPESFKRLILVPECALYLIAQDRKLKVLADAFQVMCDSSSYGYHRFPFDGEIPIAGELSIVQMVLRDNRRTMAASQRPAASIEPLAGTSASAERSDADAQLTKALPKPRTAPRGIQVEQLESEVLDEDDLDETASFSA	521	13	2.4952
A0A060SSH7	4304	Transposon, En/Spm-like	MSEHDLGQNDSKEMSPELNTSLDAEAAEPGLHESDDMTSSASLSSEDPVRWADAHSQQRDSDNLDAALDFIAEEDTEDPWNENELLSRALAELDAADAAELHTHHATVITDEERDNIRAFRLRFIANIPRSAYNQMRHSFRHRIQLHSDWVILYRVARLSGVQPVWYECCPNACLCYLGEWADTHLCPDCKEPRYSPAGRPRRYFCYIPFIPRLQALFQSLRLIELLRYRSQFCNNGETIEDVFSSEHYQKLCRARVVVDGETLDHCHFSDPRDIAFAFCSDSYLLFQRRRNGPSGTPILLQILNLPPDVRTHLDNLICVGVIGGPRQPKRLHTFLIPFEDECAQLAHGVQTYDASCCELFMLHAYCIFCSGDILAIQKLINLRGVNAWVPCRTCRIRGVHPPGQKNFYYPLNLPRNQDPTAPAKEWDPRNLPLRTHEGLLANIAEMRDVPTAKYRKELGQFHGIRCTSRDVPGPVIGRRVQSTLNFARSFPWDWMHLFCENNIPNLVSLWMGRFSGLDGSYVIPDHIWLEIADETSKAVKTIPSTFVGVIPDIVYSRDVFTADIWAFWFMYIAPIVLRGRFQDDKYYAHLCDFIDIMKVTLQFETTRVELEELREKIVLWVLQYEEYYYRYDDARLAACRLVVHGLLHVVDDILYVGPSWATWTFFIERFCGSLRSALHSRTKPWSNLDKRVTNLAHSAQLRAKYELEDELAPPVRSGTTSAPTSQEKVYPGYPLSYLRKPCLAKYEPGDDIRRRIAHYLVGLVGGKQAAIAKALPQCMPAWGKVRIGGGGDVVRAMIASRVRLGTAERDSSYVRYEVLQPDRQGGDIRKVHYGQLQAVLECPLDPLQKIWADLGGNMLLLALITPCKTNDEDATRELTLCDGYRAQVVVDLRSIQAVVGRVASRGHYGIIDRSGTYARTTFTPDEETREGDEASEVELQSD	943	13	1.37858
A0A060ST66	4305	Fungal specific transcription factor	MLNPSSPSPQRRLSRLEGQYLVMQSQMIGMQSSLDRILSAIQSQNQVMAHGGPVYPPGGGSSRDSPVIPGPMPPRNNVDIYNPSGQGDGPSRPRFPPLPGFAPPPHKYATYGIVPSTAPSSDDESEDTLPRSALNAPIEALQGLANAAAEAAAAPSASPPRVKKRKRAEPTPRNAFPHVVEKGLVSDAEARELYHIFFSGCHIFIPVFDPSYDTYEGLMERSPWTFDAILAVAAKIRSGTGPLIPAFYKCLEEAQGIARSSLFGPVVRKEAVQAWSTNGWLPSGHAMRMALDLGLHRALEKLADDGGKKRTEEEERNLVVSARIWLCLYWFDHQMSLGTGRPIVLRDESSIRNCRKLLSHPMASPTDVRLVSQVELIMQKSEPQIYETLSPLNGQVNHNTLSFIRRANIALDKWWADCDELHRQTMDEDALPRKILIGELHYAKLWLVCVALRGVSWDKMPFEQRELAFQAKDAASNCLSNLLDSPTYRSAPLSLPRRDRALTTRSRHLTFXXXXXXXXXXANDQRIFNPAAIPLWLQEQSLTDLGLPQNGSDGIFLNMGHPNGWMGDFPPMPEAW	576	17	2.95139
A0A060SLZ1	4306	eIF4-gamma/eIF5/eIF2-epsilon; Armadillo-type fold	MSQQSAAPKPTLQGVRIRTRKGAAKAHAKHEPAVFRDQVFKHLENVPPSDFEAVTNKLVQAGSTLELLKYADALFEILFVGGLLQPGGQYVEDGAPLSPFSLLNAKEPAEVADVKQYVEVMNKLIRRYKYLQRPLETNVLPNLFQYMNRWPEAQREKVAIAAGLLMAQGLASASCLQSLTKDHLVKNDLSANVLTLVFRAYLSMQSMEHLAATLKRGGIKNLLAFFPENKRDDKVVDEHFRKAGLPQVAEWWTKRQYASLKESVVKQLKEMLESGSSHGDIVAAVKTMQEEQPLPETELISCIWQGLISSIDWSARQDQNEALALREITNFADIIQPFCNGPKTEVALINTVQVYCYEDTRIIKAFPQILKILYNQDCISDQAIIYWHQKGSKPQGRQHFLQATAPLVKFLQQNEESDEEE	421	8	1.90024
A0A060SMK7	4307		MSLRATSLPHYTLNIAPSSLRTLSADSRRPALYSRQSEAVAHRISSQATSTTAVTQSRSPVKNKPTDHNRASALMPSPGDRGGVQSLNTRRLKPQTLKVSGGQLVVLPSKSVLVDFREGERRKGRKGKEVLMISVDGGTVQVYDAPHLSTPCCLAEAAATYAVSQLPQKYGSMYRETVRLVDELKSRIPKLVHYLDDAKCTLMANGPLGDIEVVIPGDEDRKKSSEAIRIRLQRHARTLEISRYRVRSGKGKAELGEWTKKVMALGPHLEVSEEDKTGLDSLDELAMGYLFDFLPLCAAASGVATS	306	7	2.28758
A0A060SLL9	4308	Protein kinase, core; Protein kinase-like	MAHFSWERWWGPYVHLTRMRRLREIIQFVKCTLHGLSYLHSLRIVHRDICDQNVVVNCHSPGATLKEFPELLDEHRKADDVTYAFIDFGQSLQLPPETSIIDCRRPGDETAIAMNRFKPPDGRLAEPYYNPFSYDVAALGFVYRYYFSEAVTAFPGLAALFDRMTDWCPSRRMTAQEVLQWFEELIAKVPPATLDAGVVLLPNFGAIREEGFYWTKLSPEDQLRWGRYRTPPSPWWRRLLGWIAKQQIGWRVLYFVREALQI	262	5	1.9084
A0A060SSI2	4309	EC.3.1.3.16, Serine/threonine specific protein phosphatase	MEDAHTIVVPFGGIRGQGFFAIFDGHAGKQAAEWCGQNFAPCLLNALRKHKNASIPDVLNQTFHDVDMNLSRLSEESDGKMHSGCTAVTAFLRLEDEHGGQSFLPPDFEPLSPSVSGAGSDEGDGNGESSKKSTSSKLLHAIKSIGGVSSHSAPSADTDDTNRNQSLASQNAIIPPANVRRVLYCANAGDARGVLCRAGRGVRLTYDHKGSDKQEAKRIMDAGGFVMSGRVNGVLAVTRSLGDSSMKEFVVGSPYTTETELSEEDEFLILACDGLWDVVSDQAAVELVRGIADPRKAAEELLDHAYRNYSSDNVTVLVVRFRDPPENIKAN	331	6	1.81269
A0A060ST69	4310	Protein of unknown function DUF580	MSGWKPASPHPYQPVYAPAPGPAPVYAQSSYAPPPPQPPYGGGYGGDTKSPYEGERFKPKKRINDPIFLILFIAQLVGFIIISVITLSKFSSSGGLGGGVGSDNSGSRITLNYHTVYLLLFVTGAGLLLSAIYLMLTRAFTKAIMHITLILSILLNIGICIYYWITKYWSGAIVFTVIALLSVLAYWGYRARIPLASLLLQVVMDVTKHHPSVYFVAFAALILQAGLSVWYTFTVIATYVKYTPGSPTCELGVSCSTAKVIGFIVYETFSFLWTSQVIGNVALATLAGGPFGSWYYFGPREQGLMPPHPTLASFVRASTLSLGSIAFGSLIVTLLELVRMLLNVARNSANAEGHPVEACLALCAECFIGCIESAVEYFNRYAYIEIALYGKPYIAASKDTWRLFKDRGIDALVNDSLVGMTLTWGAYAIGLLCSLFAYLYLRYTHPAYNAEGQYTAPVLLFAFLIGLQCSLTLSSAIEAGVSTIFVGLGEDPQVLAIRAPPLFAMIASTYPQVVQGVPRV	520	8	1.53846
A0A060SLZ5	4311	Serine/threonine protein kinase-related; Serine/threonine protein kinase; Protein kinase, core; Protein kinase-like	MAELVSTSHGDEQGQNLACFFGRLRNPPVEVDTKGTEMPPLLEDTVIKFQSLSVAIDLEMKPFWDGYRAPLAMLGIRLNELRQNVWVLPTTTMPLCLPYANRCTHEQPPLDAICLAPSFTAGRDALQQDVVLKMVDRGTMEDHIYRFLAECKDLYNPLVFPFVLPPIAIIDSPYNFDLVAMPMWGSKYNLSELETVSEVLRFMHCTLTALAFLHEKRIVHRDIHETNIMIDWYCYTADPSVHSQGLHAHRRNSSVSYALHDFDLALQMPPETSLKDCRRPSIEAWIGKCLYHPTDAWQGEVDYNPFAFDVGCLGNLFIYHFAESITKAPLLALLFAKMTTPVIEERFSAADALAHQYWLAGIFALMLLKAAVSHLHVFEYRRNHQKCPREPNTRAHIMASCRICARNWTNESQRPSDGVPVSPLTSTIAPSSAGHIPARLHYVLRTEALPTPAATALHLKALVVMGAEMFRRKSRIHGSDTKWLLLTVDVNREFPKGTPVVITGYQALPVSPTPYPGQDVGQQRLTMANTIYRFKKLQVNKTRSYLRSDEQSREITPNKLALVRNGRPNPSASFAPRQLVYVVDRVPSVSSSQFGRVPIKEGIRAMVAGPTSKGGPTSVLQSSRRHTTGQPWVLWYAMETVTQDWVHCAGTASSTMLRDATGTPELAHFLNHLATHPAGFTLVDMVGQDNPDALRGGT	698	22	3.15186
A0A060SML2	4312	Protein kinase, core; Serine/threonine protein kinase-related; Protein kinase-like	MSEQSKEESFPFLVMPMWGSIYPERMQRVQEIVQFARCTLRGLSYLHRLRIVHRDICDHNILVNCHSPGATLEEFPELFDAHLRSDNAVYAFIDFGQSLQLPPDTSITDCRRPGDETGIAMNLFKPWDGCLGEPYYNPFSYDVAALGYLFRYYFAEAVSVFPALAALFDRMTDFRSSCRMTAQEALEWFEEAVAQLPLDRLEARVTLDRSFEAMRDEGFYWKKLSSEDQVIWSQYRTPPRPLWMRLLGLITRYRLVFRMLCYVRELLQI	269	10	3.71747
A0A060SLM3	4313		MPRLYEDTVRNLCTMTLSISSDMGPFWDGYRDPLASVGITLNELPSYAWVLPAVTPPASLPYATRCSHEQPPSDIIFLMPRLTCGRDAQQQDVVLKLIDKGTMEDQIYRTLSGFVELYDTHAFPCILPPIAIIESPYEFSFVAMPMWGSQYKLVELQTVRQILTFMRCALTGLREYLRSASVSYALYDFDCAVQLPPDTSLKDCRRPPLESTIGKPDYHPGDTWQGELDYNPFAFDVACLGNLFVYHFAEVITAVPLLAPLFAKMTTSRIDERFSAAEALEFLREVEQDLMPDLLDSGVALKVDYDPVDHPDLYWSRLSPELQRQWNSHRPPPLSWANRLLRRLCTTTPGYKTVMFIRRCLRAIFTM	367	12	3.26975
A0A060SSI7	4314	meiotic nuclear division protein 1	MMQNRLTTAQETQKALRSQLDELRAAVERRSTAAQDQRIQDLDQEHAKLENELAAYSAYDPAKVEEKRRAVMLAREAAVRWTDNYVMLLSYFTRQNGIEAADVRTYLGVDEEYEDIEG	118	4	3.38983
A0A060ST72	4315	meiotic nuclear division protein 1	MLLDEKMRGAFTQLRPSAYELGTSASPTDDTSAPGLKAANNHSHSREVTLLENGMIVAHVDLRKEEKEERKRRPKEEKREKRAALGSRRSPLPQMDSGFFSGAGARDSRYSQSFSPRPSSVLTGNGDRPQTLLRAQSQVSFSDMQSIGSASSPRRSRFFGCKNLSAAWLSRDSMAPSGSMIDMHLALKQEQSYFAAYPWAVDLTSNTPTRRASQSWPRAVTSPVPAVSSVPTTTKKKNGLKKIWKLVTGSSKGAAKEASQSKSVDRHKDDMSLAPPPPLSYLLERILTICAVATHRAVGAARSPTSSREDKSSGEAHKDQVKQEVDSDHRISAFELGPSNDSGSPDLDGRRRTTRSSSKTLSSLGPATFGTSPPTNRPQSVAMRRDKSLLPLPGESTVEFPNPSAPEMRPQTMYDLLQSSGPASASLLPPQAPFRRPDVRRQSFGGLGSTPHLAVRSLPGRGPYARDVVNVPPFLAEEMYAEFGASSPSLIQRAAGTLKELAKMGPKTKGIVSQSVKQMLQLLLDDGLVQMDKIGSSNCASKCLSSVEMRA	551	17	3.0853
A0A060SM00	4316	Protein kinase-like	MSEKGPFPCVLSPVAILDTPSDLSFLAMPIPGARYAEFPNLLDEHRRNDDAVYAFIDFGQSLQLPPDTSITDCRRPGDETCIAMNLFKPLDGNLGEPYYNPFSYDVAALGFLFRYYFSEAVPALPALAALFDRMTDYCPSRRMTAQEALQWFEEVVAQLSPGRLEARVTLDCSFEAMRDEAFYWGKLPAEDRVQWCEYRTPPRPLWRRLLGFIARNRLGFRMLCYVRELLQI	232	7	3.01724
A0A060SML6	4317		MGSRVVSRQDQVRYDQPRDQPLDQQTPWPKNVWLILATKINDDFPAGTPVLITDYLPLTESPTRYAGQSGGQQVHNMANTLYRLKKLATDKHKFFLQSEEMSTRITGSHISSERRGRQNPRAIFTPGQLVYIIDEVPDVRSRTLNRRFKIPIDTRAMIVGPTSKAGMNARLQTADRHILPWVLYYAIQVESSRWVQCQSYGTSAHFRRPTREETAGLPSSTELPASSYKVVNVDLGDKPNTNKIE	245	5	2.04082
A0A060SDM4	4320	Amidohydrolase 2	MSAATTLPPTPKSPSVGARRKGPKDLPRLPLSAFTPPNTGTSDKFPLAPSPSTLQPTEIVDAHVIAPRGDLDSWKSQLRNGLSSRITGLVLSLHGANLEELDKVVRDVQSFASSSSSSPILAIAVPYVLEDGAPASPPSYLSSASSSKPSIVLSTTFKRSSPKAIDALKWALQEGFTVIIDVQSDLQTESGWDSLEELLTRATAKPEAQEGSETAPVESNGKIVLSAYPSPLNGTSAVLSGDGIHKGATVVLARSVLTETLRCSDDSAIPNILPPPDNLAVPIVKLLTHQLYQTYQAHIGSLSLFANIFINFVPPAWDAPTPVNTNAPPAEDGAQPTESAEKAKEKAQKEAREWKRRIKMYVGPTVEAFGFQRILFGSSPAAPLTASTPASSAADWFELARASFAELGVEQDAIDAVFAENAKAVYGASSRGGSSDAAAA	440	2	0.454545
A0A060S7N8	4321		MSRSPADILAEVPRCEPGVPGTGHDKHIEEAQGSDENINGDDDDNEVEGVKYANGKDEEDEEDEEDEEDEEDLDSGPGMRLGDNFAEDEYDGEGFTPL	98	2	2.04082
A0A060S816	4322		MPAPEPQDLLPHLPNPTPAPTSDPQRDLVQAMLLLTQMHQFTQATSAVSSGTPSSLSECHNVREPNQFDRSDPTKLHLFFTQLEPVLKTQPRTFDTDEKKVTYAISYLKGMALTWFEPYLLEHE	124	4	3.22581
A0A060SZP3	4323	Endonuclease/exonuclease/phosphatase	MASRVKKPVPGAGESRVASRASTGGTASSRPATPSQTQPTGRKRTVNAADAAFREAEKDIPDLEAAVAFLRQFTLIPEGVNAVSDAGLISGLLHFAHSAPTHELARKGLISFAYIARELLESRKFEAVATAVAERAEEQLTLRLDEHTTRMETRVEEVMAEIEEAKKELLGYGRQLKDACDWVGQAEAALTAARTDLQSAAAAAQVPGAPLNPPPTVSLDMAPARTRRAVTMAEHLQRQVLIRGATLAISGDELDTNAAALRQAVAAVEDMAEGGLTPPSGGVIEAAKVLRHGDIVRAHVSAGAERVSVSFDPADPTALRKLEQRNGLQTGAISRATWIKPLSRRRPGQMTAHLMLVLSDVDQANVALRGLRFGERWIVVRRDVDEPKRCARCQSYDGHFARDCSAEVDTCATCAGPHATSQCTVRDPRQFRCVNCSQDGHAAWDHNCPTLRSKVRVRVARRADAGFRFFVTNSPETWIPDDEELERAPPPPTVWSPIKAQPTSCNCTMSDDPPRATLCIWQQNLNKSLLAQDDLLHKAHPRDFDIIAIQEPYLDRLSLTRSTSHWRVVYPSSHHADAARRTRSVILVSKRLSTNDWNPISIPHSDVTAITIRTEGAPAVHLFNLYVDASSDTAVHAAARAMRNLGDWDDDDDDVHQAIWLGDFNRHHQRWDDPGNTHLFTVGNVKKAEVLTRYLDVLGLEMALPAGIPTLEHMRTKNQTRPDNVFCTKGLRDHLRSCLVRPDLRPLRTDHYPIHTEFGLPVAAAPPRPRRDFRQVDWVEFERSLAERLAAREFPPIIESIPTFDRTLDALMRDLQDTIEQHVPPTPHTPYAKRWWSKDLTRMRKEKERLARESHKRRADRAHPIHAEYHRYRNRYTDAIRAAKKDHWQAWIDSVDGKTIWDANRFLRRGPTDGGSARIPPIKAVDEGGRPCVLNSNADKGVEFHKTFFLPPSTAGVPEGPFPKPRFSYRPLTDEQVRQAIRSLRAFKAPGPDAIPNEVYKHCVDTVAPVLASLFRATFTLGYYPEAWKLSSTVVLQKPGKSDYTVAKSWR	1051	14	1.33206
A0A060STE5	4324	Alpha/beta hydrolase fold-1; Proteasome component region PCI	MGFRNIDEVISRLRAQTGSDRLGFWKYFLQEDAYKNCEQNVSIMHPFLVRRHLMIVPAVFRQIDSFIQLLYPVRPEIWTEWVMPSWKSEEWVEANRTPGRPSWLSQEEYENLRKALAESGLKSQLNYYKVAISDANIEEDNKIPKEAHSVWKPALFIAASKDFINVPAIGRAQMAQYVPDAKIVELNVGHWAFLEATEEVNRELEAWLDSLGFSSFSFTWISSTISVSTMDVDIADDEQHQQQLSQLQGSRAAGKRTVVVDDAHPFELEAYISSYSGKFAXRTYIDRLLHIMSVCPLLAPQALQLAIEEALKGRDTTLYQEIFHRYQRAYAEAGDEIPELSALAEPDQQWIEETNAKNQAERTKLEVELKTYSSNMIKESIRMAHRDLGDFYRSVGEHNNALKHYTKSREFCTTSQHLLDMCMSIIETGPEAPAGAAQAQKEKKNAERLKVQTKLDIATGLSHLGQNNYEKAAQTLLKAGPMKGLEEWTGKLIAPGDIAIYATLCALATFPRSTIRAQILDNEDFGTYIEQEPYIRELLESYISNRFKTVLEILERYSTRHYLDIHLYQHVQNLTNLIRSKSLVLYFQPFSAIKLERMSQAFGWSVDELEQQIVALIQSGEIKARVDRQNKVGLIAILKAKETDQRAALFAKAIKSGQEMQAANRKLLLRMRLYVPDPVVARLQQADLVVKPPKGQQQGFNFGGGHPSELLGGDY	715	15	2.0979
A0A060SS90	4325	Peptidyl-prolyl cis-trans isomerase, cyclophilin-type; Cyclophilin-like	MDAKMYHHILEDSLLGTLHDHRLGPSTIIFQHDNDPKHTARLVQEWLEHQNLLVLPWPPSSPDLNIIENVWAEIKKRLETYRPRPRNTEELWRVVQKLXFTYQAIGSSTRDCPNAHRDHGGLHGTTILQVPLHXALAMGTSAYLDIFMGDADAHAKAKAAYDATAALLAKNAVIYDLPSSPPHLTEEQQEILKELDSSLEMRFMPPEPLQAGRLVFELDDSQGLSKTMANFLALCSGEKGMCKNAPNKKLHYLGCPIHRIAKGFVAQGGDITRGDGSGGESIYGGKFNDDKAGLKQKMRRGSLAMANSGKNTNSSQFFVVLTDDESKLAKMNGKYVVFGQLKEGWEVLDRLDAVGSVDGKPAIPVWIGGCGKLTS	375	11	2.93333
A0A060SXZ2	4326	EC.1.2.1.31, Aminoadipate-semialdehyde dehydrogenase	MPFTPADVPSHISTEFHSPLDLLKKDIALPELYDWHAKENPNYPPFTYRDGTNPEFITYAVANRAIDRAARYVVSWLVSCPSPVWAPAVACVRAETAKRATDTERVASLRTDTITYSCNTLGVVRAGCTAFLISTRNGVPGVADMIQKTGASQLVLSQDATIREIAKDALALLPAGQVTVRDMPTFEDLFPSGEGRSSEAFEADVELPKTFDMNSWALILHSSGSTGHPKPLRWTHKRLMRFGQEPLHFNVDTRGWVHGCHSIPMFHAMGTFMYTAAPINGYVVATFKPATPPTFPAPDAVWEGSVATKVDVIFTVPSNIEEWSRDPEKVAAMRRIKGLLFGGAPLNSEVGNALASQGVSLFDVYGLTEVGLINQYIRPNPGMDWAYWIPSRTKELRFVSSGENKYEVVALSDPELPLAAINTKIDRRDAYATSDLVEPHPTKPNFWKIYGRADEQIVLSNGEKTNPLPLEKIINQDPHVKCSMIFGSGRFQNGILVEPMDEFAIDTSDPKQVEQFRNLIWQTVERANAFAPQHSRIFKEPFQLNAKGLPRRHMILADYHDEIDALYKQVEESAQSDLKPPASWDESNTLAYVRAVVHETLHRSIDDDADIFRNSGDSLQATWIRNTILHAIRETDPPAAKRLPMNLVFQAPTISALTRLVHTITNDVDADGAHAQSPQDLWKYVKKYSADFPERPSTLVDRPTGSKDVVVITGTTGGFGCDALEHLLRDETVQRVYAFNRRGSNALQRQHAQFRARGLDESLLDSAKFRMVEVVLHEPGFGVEPAVLDEVRQSVTHIMHNAWKVDFNLSIQSFEMDIQGARNLVDLAISSPYCQAPSIVFVSSIGVFMNYQGPVPAPEVSLEDPSSPFGSGYGESKWVTEHVLQNATKQRGVHTVVIRLGQVCGDRVGHWNEKEWFPALVKSAQFQRCLPDVEGNVAWIPGYESAKAFTEMRYSPEPFVHLVHPKSAPWRTVIAPIAEELGVPLVSYDEWLSALQKSVSGADSGKEIELMKANPALRLVDFFKNLKSSPEREPLGMVYLSTEKSTRVSEALANLPPLDAERAKAWLAAWKQSGFLA	1077	21	1.94986
A0A060SYT1	4327	Alcohol dehydrogenase, zinc-binding; GroES-like; NAD(P)-binding	MAPVKNGRYLFNEIPTGYPEPGKTTVYDDSETIDLDTVPLNGGFLVKVLVLSVDPYLRGKMRDAKQKSYSPAFELGKPLYNFGVGVVVRSENPAVKPGDHLYGIFEFKHYVIASDPSQFRVLKDEGLPWSAYVGVAGMPGETAVYAWKEYAHAKKGETVFVTAGSGPVGATVIQLAKADGLKVIASAGSDDKVAFMREIGADVAFNYKTVDTRKILEKEGPINVFWDNVGGETLEAALDAADRHARFIECGMISQYNTPTPYGVKNLMNIVAKELTIKGFIVGSIRHKYEDWFYSTWPKRVASGEIKYKEDRVRGLENAGKAIADVQSGRNFGKSVIIVADE	342	6	1.75439
A0A060SSR2	4328	Esterase, SGNH hydrolase-type	MGSDSEKAPSRLQQKSLGVTNRIWLILVAFVALILFTRSILPSDNSNPRHRLLHTDLKPKNYLNVSDDANPFPFCPALGPGDELISKYDPIALSQTRFHTGSGARIQRVINKALAGLPVTISVLGGSVSACHGAGDDPLAPGCYPARFFNWWNGVFPHPASELTNGAMRRTSSSYFSFCNAHHIPDITDLVIVELDVDDANTDASMDEFELLIRSILIRPDSPAVIILGHFSPQVAQSKGFAGADHWHSLVAHFYDVPHISVKPILYPKYMADPSSVNKYFTDPILANTAGHEVIADVLISYFQTQVCNAWAAITGHSAEALPSAAAPVFADNQAKQPTDARGLFGGVAQRKGAAAGVVAEDKDGAVNPVVADRDTANRPPIMAAQDPRIRVPPTRINNRPADLEDAPFEEVAPYCVSANDLVNPLPLSMFAGSGWAAYHPPPGSAELSSHAHYFYSSLPTSKFRVNIQVGAGDVGVYYVKEPRAEIGEGSAVECWVDDNYRGAVVIENAAEVGEPTPALQMIDHRVSRGTHYVECQLLGEEDDRNVPPFKIIGIFST	558	7	1.25448
A0A060STE7	4329	GT69, Glycosyltransferase Family 69 protein	MQPRAKHPLQRIPTWLALSLGIVVGLCMSKWLFSSSSSTWRGRHAPVLPSSRTPAKTPITLPTLEQRKRVLDLLTHLSPHYTKECTRPAQPMYKEQAEERYASLIGHESPSTSSWLDMIGLGSNVDGDYIPSSRRFGPDSHKYFFAINLYNSFDIIPDLFATLFRVAAILGYHNVYVSIYENGSTDQTKALLRIFDALCRSVGLRVTIRTSMRTRGAFNHRIEYLAEVRNAAFVPLHELRDAENEYFDSIIFMNDILPCVDDLLELIWQSRRNNAGITCAADYMYHEELGSPVFYDNWVARDINGTALENAPFESIFHHGPSQQRFMQHLPLQVQSCWNGIAVLDPAPFYSPPHVRFRMARITEGECSASECSLICNDYWEAGYGRILMVPRVKLAYDHRVWDIIHPARRNLTAIRGYVRLGGLPDNPRTDPQDRAWFGPHDRLFTEEESEPIDFQPGPEYVWCWGWDGAGDLDGPDVDPIWERMPNKSTRPDAVKVRHDRSLLYV	506	11	2.17391
A0A060SS93	4330	Ribosomal protein L31e; TonB box, conserved site	MAPTAKNTQKTRSALQDVVTREYTIHLHKRVHGRSFKKRAPWAVKSVVDFAQKAMGTSDVRIDPKLNQALWARGIKSVPHRIRVKLERKRNDEENAKEKLYTYATYVPVESFKGLETVVVDAE	123	2	1.62602
A0A060SSR6	4333	Protein of unknown function DUF125, transmembrane	MSDADQSSSAPSVPLPHRRASDALANNKPPVWAINHSVGPQPPLPAKCDRHEPNRSGVCCKELKGDDERTLIDPDVVRDVVIGLSDGLTVPFALTAGLSSLGESKLVILGGIAELIAGAISMGIGGFLATQAERDHYRYLRKVTAARVLRSCDGEMERESVFARLIM	167	4	2.39521
A0A060STF1	4334	Histidine acid phosphatase	MVNATTVLGVVLLARHGDRLEFFQDPFTYNPAETFLTPLGSVQEQQLGTFLRSTYLDPASPSVIDGITAGVVDINQLAVRADAGGEGGVILVSVQGLLQGLFPPTTDNNITLANGTTIVAPLGGYQAIPGEIQCTVRVISILISLAVESVEPNEDISLEGFTSCPNFDNHISQFYASAPFLAEANIARPFLEQLQRFLGNRSIDFTNMIFDYVNVQSIHNATFHAELPPTFGAQAYGFANFHENGVFTDGSPDGIGNGPFVLPRKVALASQLAHHRRPSPIVAIRTVLPSIFTSLTRIANSSDPLKLALSEVSYKPFISLFNVTDATTTDPGIAGIVSRCTRTSIIVVTWRVQVDYASVVSLELHAPATPTDEPTVNMRFKNGTSDPTFHDLTIFGASSVPLSQFISRLAPIAINTTQEWCVACNQTTLRGCSVFN	436	3	0.688073
A0A060SS96	4335	Isy1-like splicing	MASSCKSLRECERWRGEILREISRKVSKIQDAGLTDYEVRDLNDEINRLLREKRHWENQIVALGGANYRRNVAMLDDDGKEVPGTKGYKYFGRAKELPGVKELFMSKKKEEDEENKLHNYYKKFTNQGPGYFGDLDELDGSLLEYENRAEEEEWEDAYNHIRTVLGLSTDEPVPPIPRPVKPLSVLLTEASQVGGPPDSKRKAPESDGDGDVAMSAADASSTEVSKRPRKDGAHVQASVPSTGADTSTDAAMEAHAKRTAAYIPVLSPEILMPPKMPSREEMEKFLLELRKKALVEEYFGGEGAEEQG	308	8	2.5974
?	4336	Dynamin, GTPase region; Dynamin GTPase effector	MLPSETPRSVPGKVEGLSNTNYARTAKELNQFIRNIRAEGAQSDLNLPRVAVIGNQSAGKSSLVEAISEVSIRWESDLRGVRSVREVPFGNAFGDVNNVETMLRRAQAAVLNPAVDHTAILEMDNHALKSLFEQAPQKFSKNVVCVDISGPGLPDLSFVDLPGLIQNDEGNGEVQMVEELVKSYIKSDNTIILVALPMTDDIQNQKAAQLAREFDPDGLRTIDGSIGAKNTYLNVVAGRLHRTKHGYYAVRLPDDAEREQNITHQEARAAEASLPRIQQEVATQRRECMEQLQELPPKTTEPHSHVLRLTSVFAEEVKQFVQGSPDHRKLVQDNKRSYEKFTKAILDTAPPFLPFESGXSVTRELPNNVPYAVKRGVIRNFQQDWPTHADKCLEEVEGTLKIVLTNRIKKHFSRFRHLEGVVRTAVMDLVDEHAAVADQQQRYMLKYESNPPSTQDANGLARLRSEWLATYRDARAQSTYVQEAQRLTTSPGNVLPSSESQASQSGPMFVFGAKAGKGANGTSSRPGESPPAFDSTQAPTASAVSFAAPPAASVAHADVKPEKQSTAAQSPSKSTGNQSPAAVSSSTSGPLNGSHTPALQNLSAADPYEEELAFMAEIRAYFDISSRRLVDNIPAALDEHMLYAFSEALFDTLVEKLGLASEDASVRCAKYLAEDPDVSALREDLQAKKKRLDRVYKELCEFGL	704	11	1.5625
A0A060SY00	4337		MYHQNRDGRPPAGARVQGPSSSSAINSTTMTALSLASLGSQPEDIIMHVDWETRTTTITLSYHHGRVPQNLVGSSAHPTTNVVPASAGAVPPVPQNGTIVSNDNAAYRTIGRRQAPNQSASPCARGCNERPIHPSPPASRPPSSSRKDRVPVPQLELPEPDRRLHGLGLSGSGTISPPPLDLDATTSPNATATPNATGTSIMTTTPSASTILALPCRNRFSGPAALPALTSVTPRPPATAASPTASPASLIQNGPATPTIPRSAAPSASPHVASPRPAMPIPSGSSSGQVKAEKRPAKKDKKAPTDGETSEDRPVLARKHLTCVASGQVVLL	332	5	1.50602
A0A060SYT9	4338		MTLAGTTSNFAMTSACVQEPRRNGASPNEEHARDRDAARRDDDGVSYASLRSRPAAESPAPNNSAGSAHAPRDPSVQSSRTASTRISPGPSPHAGRNARGKTFWSPELYTCKIRDTKSATEWYESYGTGPRKAPPAPIRKLVRNPELAGFRGSGGPHVLSGRLHIHRHGERLQAWMWTGMSKRLPRSEEATGAEGTNGWVRAFEGMEHPRLKGYVLHFIENGEPRWVRETSAKQYAAGRRRRTSFEEDVEMSAT	254	6	2.3622
A0A060STF4	4340	EC.5.3.1.4, L-arabinose isomerase	MDNASHSSEKARDPQIFEDIDGITAAVASGEIPEALVVAEGEERTTWFVWLLVACASISGLLFGYDTGVISGALVTIGGDLGPAELSSGQKELITSATTLGALLGGLAAGVLSDVLGRRPVLGIADIIFIGGAIGQAVCHTVWSMIGCRFLIGIGVGVAACVAPLYIQELSPTRLRGRMVVVNVVMITGGQVVAYGIDAAFENLHGGWRWMVGLGAVPAAAQALFLVFLPESPRIMIRRDNFEAARETMTKIYAYATPEQVELKVRTLAAAVKLSVEITNSTTFLQRLRLILTDPINRRALIVGCGMQAFQQLCGFNTLMYYSATLFKEIGFDQPTAVGLIVSGTNFIFTLIALKYIDIIGRRKIMIWSAPGMIIGLVLASVAFHFLTKKTGGQLVDGTQYSTTWSAIVLVAMIFYVASYATGLGNVPWQQGELFGLEVRGIGTSLATTTNWAGNLLIGATYLSLMDRITPAGAFGFYAGLCLLGWLFCLCCFPETAGLSLEEVRLIFRDGFGIKESERLRRERRALRAKEKAERESASEKA	542	13	2.39852
A0A060SSA1	4341	Cytochrome c, monohaem	MSDPAAAPPGIPAPLNLSDTYGPILIGGNLSCAAWGVSCLQLFLYYTNYENDAIALKLFVFAVWFIDTVNEALVIASLWQVLIQEWAELSVTQPIALHRIWVASIVFAAVQIFFLSRIYRCVSSAFLVFLAASSSDHPQLAVTSGSRLKKAFIPILLTPFILWQTREDIFDNAFFEYNADWLPTTSLAVSSIPYILWAYQDPSLATLSSNRNVTVFISLRSCSAFVDLTIAASMFYLLYKRRYSNFAMSKRMIHRLIVLSGMTGLWIAIVAIVDVFLMAAFKEGLQFCYLEYPFCSLYVNALLANLNARRYVTTGKGDVLQFNTFRDTTLNSMALRDLSSNGSSAPKTSSAMAIMVDTTQIVDNDDPADSVKAKVPHPCAIALVAAFLFGALTDLSLLLLPPTLARFKLSLLTVAPSRLHSLPSRSLLSGTFVSVNASTLPLDDAGSHYGGCLNLEFSSWVVSRRVSPPAIAIAGRLSSALVLSAPINNHMMPVVSQAPLADSESHRQATSTSSWNPYLVDLLVFCTWMTALCWLSRGFAIVACVFFHRLALAVNVQRMDSPWTFYSPGLLARETSCVACHCGAPGLLGGDSRKVGRIASGVCFVLPPMADPPGCVSEPEMKKISTVAKSLRGHRGGRRQHRRQNAVDLRGCPDVHGALQAAHEARAERLPVAATADLSITASAPAAEAVEGQHLDSALPSELELGSIPSHGSLTLDDEWLDGGRAGESIALGPPLRYYRICNARPPSSREEVPGTLPARVPATVLPPLPLAVTAVPLAVAAHPPQAPSNAIIGRTYSHCDKLPSVKPGTIVSRRRRAPAPNLATATVRVIPSGKLNQRARRALATRTTLGQFLQRANA	859	15	1.74622
A0A060SY05	4342	AMP-dependent synthetase and ligase; Phosphopantetheine-binding; Male sterility, NAD-binding; Acyl carrier protein-like; NAD(P)-binding	MPLNPADVPPHISTEFRAPLDLLNKGVAAPVLYDWHAKENPDYPLFTYYDGNKPEFITYATANRAIDRAARYVTSGFGGHNADMPRPIVAVFAHADTITYFCNTLGLLRAGCTVFPISTRNGAAAIADMLQKTRASQLMLSQDALIRGIAKEALSHLPAGQVTARDMPRFEDLFHEGDAKSADTLEDGGEFPKTFDLNTHAIIMHSSGSTDFPKPFYWTHKQVEVMGRRDEAISFETNTAQSVFGCHGIPMFHAMGTYLCSAAPINGYVIGTFKPASPPIFPTPDAVWHDSIATKCDIFFTVPSNIEEWARDPAKVAIMRQRRGFVFGGAPLNTAVGDALASQGVNLYPAYGLTEIGVVNQTLELRNKEFRFVPHGDNKFELVVLSDPDMPLPSINTQIDGRDAYATNDLLEPHPTKPNYWKVVGRADEQIILSNGEKTNPLPLEKIINQDPHVKCAMLFGSGRFQNGVLVEPKEQFTIDPNDPKQVEDFRNKIWSTIERANEHAPQHSRIFKEMILITSPSKPFQLNIKGLPRRKIMVAEYDDEIEALYRQVEESAQADLQTPTSWDEEDTLAFVRAVVNRTLRISIEDDADIFRSGGDSLQATWIRNTILRVIRETDLAAAKRLPVNFVFRAPTISSLSHLVYTVVNNVDTDGAHSHTPQDLWKYVQSYSVNFPERPANLVDRQVCGKDVVVITGTTGGFGCDALEHLLRDESVQRVYAFNRKGSNALEVQRTQFRARGLNESLLDSPKFRMVEALLHEPGFGLEPALLDEVRQSVTHIMHNAWKVDFKLSIQSFEMDIQGARNLVDLAITSPHRPAPTVLFVSSIGVFANMLEYHGPVPAPEAPLNDPESAFGTGYSESKWVTEQVLQEVAKQRGMHTVVVRLGQVCGDRLGQWNEKEWFPALVKSAQFQRCLPDVEGSVSWVPSYESAQAFAEMRHSPEPFLHLVHPKPVSWHTLIAPIAQELDVPLVSYETWFSALEENIKMATNEDALKLMKDNPALRLLDFFKGLPSSPERREPMGTVHLSTEKSTRVSKALADLPVLDSARVKAWLAAWRRSGFLA	1064	23	2.16165
A0A060SYU3	4343	EC.3.1.2.15, Ubiquitin thiolesterase	MSSSRYPRNDYDAGAGAGPSTSKYRLHHNRPATIGELAAAARVDLWDPSKGLKHWLRTAEKARRVGDSLVQARDYEGAFMEYAKAATIVLEKLPTHREYHILLNADQRSNLGMNGQDILDTLSQMKPILIDRYETWQASQCPTPGSSRASSTDPGLSREEIARRRREAQEEQREREAREAARREEIWKQEEYVRSQAAERERQSAWRNSEEGRREELGTRRVAAEVKALADAAEKQRREEEYRRARGEDSRRAYTEDARREDHAKRAADERRRQEQEGIARRQQEADAAARATRRDIARHTPSPVPGSSYRSPGYDVSPRTVVQQQQVHAPQPSRPHPPPQQSSFADPYGTGSTVPVMPLESPHKYDDDSSTDAESAEHGGPSRSYRNDQTPKARQTVPTPMPQPILTTTSPPPPELGSIKYPSLMSSHQLKQGYAPSLHSMFANTHISEPPKPDGSLLFEPKTVTANSYSNSQAIVAPVVPPHPSTFGADPRRPPPPSVYSHQHTPSYPSSRRPSPGGARAPPYPSPVKEVATHRPSGSTSAARIVPGSSRDAQVRELRTIKLPRECLPRFLSIARVNTLQNRETCGLLLGKDKGNKYVVTTLLIPKQHSTSDTCMMDEEELVMQFTEERHLITLGWIHTHPTQSCFMSSVDLHTHSGFQRMLPESFAVVCAPSSTPQFGIFRLTDPGGLQTILECRAKDAFHPHPEVPIYTDCDNSHVQMKDMPLEIVDLR	733	15	2.04638
A0A060STF9	4345		MPPALDTLIAACLPHPSASGYVENETLFYPPSLPLTATLELANHPILEAVRNTLFPALPVGHYLTAIRDKLELWPKGNAITVQSRPLDNRVATVLVTLPVRFRGGSLVVRSVDGMEEKFYGRGGKGGDLEWAAFLSDCDYEIQPVRSGCRMTISYAVQVKSFGPAGIHPDPLITPSDRFLDLLSPVLNMSRGRRIAFYLTGEYGVNPGEVLAESLVPTLKGGDSVLYHALKLYKLSPELRWTAGGYVWAVDQTIEFVNETADSPTASVGRQPLSILSGARMPPVRGPFSSGSEPGEDDTDDLRQRVVKSGAVPVTETDITIVSDIVTFPGLITKERVPFVSAMGELEKLMVNVLMVVYIP	360	8	2.22222
A0A060SSA6	4346	Ferredoxin; Molybdopterin oxidoreductase; NADH-quinone oxidoreductase, chain G, C-terminal; NADH-quinone oxidoreductase, chain G; NADH dehydrogenase 75 kDa subunit, conserved site	MLRLVSSASKPSSAGVLAKVVVAPSSSRSSRRTFSSTTAKKADITLTVDGKEVTVPQGSALIQACEAAGATIPRFCYHDRLAIAGNCREGVMEFLLANHPLDCPICDQGGECDLQDQSMRYGADRTRFHEISGKRAVEDKDLGPLVKTSMNRCIQCTRCVRFANEVAGVEELGTTGRGNDMQIGTYVAKTMNSELSGNVVDLCPVGALTSKPYAFHARPWELKHTDSVDVLDAVGSNIRVDSRGLVVMRVQPRPNDDVNEEWISDKTRYAYDGLRFQRLTVPLVKQGDRFVTVSWEDALASVADGLVRSGAKGDEIKAIAGHLADTESLVALKDLLNRLGSDNTALDHVGGHAAPVHAVDVRSNYLFNSTIPGVEQADVILLVGTNPRHEAAVLNSRIRKSWLHTTLEVGLIGERVDTTYGYDYLGADAKALADFVAGKGEFAKKFKEAKRPLIIVGSSLVEHPDGAAIFNALAKFTEANKEKLITPEWNGFSVLQRAASRAAAYDIGFVPSKKASSTKPKFVYLLNADEVNPKDIPEDAFVVYQGHHGDLGAQLADVVLPGAAYTEKGMTWVNTEGRAQLGRAAVPPPGASREDWKIIRALSEIVGTPLPYDDILSLRDRMWEISPTLLRYDSLEPTSVDVALTGLKALAAGTANAKVTGEPIKKPIDNFYQTDPISRASVTMAQCTRAFVKGEDYGFSELSNASEAAFA	711	10	1.40647
A0A060SY08	4347	N2227-like	MPFTKEEIEEEREHFANVIATFEQKDIFTIPIEDRELLEEIGYKERILAADKAILANAAFLNKVVANPEIFGHDLSDLEEADTTNDNRPEGAHAHTERLPHGHSHDHSHSRHHGHSHHPSRGEGSHGQIHTESIQRNSAGIRKKSKYRPTEHDMEKLRSTLKQLVRDWSEEGKNERDACYEPMKEALLRHFSDIPEDERRNFRVLVPGAGLGRLAWDVAKLGFACQGNEFSHYMLLASFFMLNRTDEVHRHTIYPYVHSFSNMVNNEGSLRPIKIPDVLPSSLPPESDFSLVAGKPRHYLNNHVAVQAKNIVNYLRIIHRILAPGGVWINLGPLLWHWENNTTNDPSIELTLEEVKALARKIGFEISNERTIDTTYTNNARSMLGYVYHAEFWTAKKMI	399	8	2.00501
A0A060SYU8	4348	ABC transporter-like; ABC-2 type transporter; CDR ABC transporter; AAA+ ATPase, core	MADPAQLESVEGQDNVPELPTATQIAAAYGNAAVHNITHGSPHSSHEERSPRLTSASPASAYGSPLRRTTSNASHVEIGHFDPEGVEQLRRTMSRLSQASNGDPLHRSTTRRGDAQNGQTHSEGSDLTLTSPLEGPFDFEKALRNVFRKLDESDIKRRELGVMFKDLRVIGVGAAALYQPTLGSVLNPLNMIQNIRGVLHPATRDILTGFNGVVRPGEMLLVLGRPGSGCSTLLKALANQRKEYHAVSGEVWYDSLTPDQIEQHYRGDVQYSPEDDVHFPTLTVDQTLRFAATTRTPRTRLGGMTREEHVSRMVEVLETVFGLRHVKDTLVGDASIRGVSGGEKKRVSIAEALATRSRLNSWDNSTRGLDASTALEFVQALRISTDIARQSTIVAIYQAGESLYKHFDKVCVIYEGKQVYFGPADLARQYFIDMGYEPANRQTTADFLVAVTDPNGRIVRKGYESRVPRTADEFVEYFRRSEISRANEEDIASYRDEFVGKPERVTAYKASAKAEHAKHAHKKSPYIVSIPMQARALMRRRMQIILGGMAAQVIQLSSFVLQAIIVGTVFLRLKNETDTFFSRGGVLFFSLLFAALSTMAEIPALFAQRPIVHRQSRAAMYHPFVEGLALTLVDVPITAVTMIVFSILIYFLVGLQQHAAQFFTFLLFVFTMTITMKAWFRSLAAAFMSAAPAQAVAGLTTLILVLYTGYNIPPPYMIGALRWITYINPLKYGFEALMVNEFHAIHADCSVLVPQGPAYSNITLANQACTTVGSVPGSPTVSGMNYVTLSFKYTYNHLWRNFGILCAFGLGFIAILLILTENNTSVAGETSVMLFKRGTKSAVIQAAEKETSGDEEKGAASAAAQSGDAAAGKQALQDATPEIKDVFTFQHLNYVVPVGGGKERKLLDDVSGYVPPGKLTALMGESGAGKTTLLNVLAERTTGGVVTGERLMNGHPLPPDFQAHTGYCQQMDTHLPTASVREALLFSACLRQPQSVPYEEKRAYVEKVIKMCGLEAYADAIVGSLGVEHRKRTTIAVELVAKPSLIFLDEPTSGLDSQSAWAITSFLRDLADSGQAIVCTIHQPSAELFQVFDRLLLLRKGGQTVYFGDIGPRATTLIDYFERNGGRKCDDSENPAEYILDVIGAGATATTDIDWYSVWRQSPLSARAFQEIERIHEEGRKRGAVQATLSGTFPTRWGFQFTTLLKRDAQAHWRDPTYLMAKLVLNIASALLIGFTFFQAKTTIQGTQNHLFAIFMSTIISVPLSNQLQVAFIDMRNIYEVRERHSRMYSWTALITSQVIIELPWNILGSSLYFLCWYWTVGFPTDRAGFTYFLLGFLFPLYYTTIGQAVAAMAPNAEISALVFSFLFSFVLTFNGVLQPYRELGWWQWMYRLSPFTYLIEALLGQALGKQPIQCAPVELVTIQPPSGQSCAQYMEPYIAMAGGYLTNPDASSGCQYCEFSTTDGFLGTSFNIFYSHHWRDLGIFVAFICFNVFCIYAFTWMFRIRSGSIFGSLKNRITAARAKSA	1526	35	2.29358
A0A060SSS7	4349	Myosin_motor-GT2, Glycosyltransferase Family 2 protein	MNRQSTMPPQQLESVTDLATLSPVSEDIVVSCIRERFMNDNIYTAVGTSALVAVNPHKYVPSNSDAVLHKYAAEYRDTSPDKTLLPPHIFQLANNAYYHMRRTAQDQSILFTGETASGKSENRRLAIKTLLELSVSQPGKKGSKLGHQIPAAEFVLETFGNSRTLFNPNASHFGKYTELQFTERGRICGVKTLDYYLEKGRVAGAPSGERNYHIFYYLVAGASPEERQHMHLSEKTQYRYLGARAPPLGVRGPSSQNEDATRFEQLKVALKNVGFSKRHVAQTCQLIAAILHLGNLEFTIDRHRNEDAAVVRNLDVLNIVSEFLGVQSAALEAALSYKTKLVKKELCTVFLDPDGASDNRDELAKTLYSLLFAWLNEHINQRLCRDDFATFIGLFDLPGPQNLTSRPNSLDQFCINFANERLLNFIHKRLFEAHVQEYNNEGISRFVPHVPYFDNSECLRLLQHRPGGLIHIMDDQARRMPRKTDHTMVEAFVKRWGNHSSFKSGGVDRQGFPTFTINHYSGPVTYSASGFLEKNLDAINPDFVSLLRGTSAGTGDAPAADGSGSMNPFVRGLFSAKAIATQAHPRNEETIVAAQQPVKPMRAPSTRRKNTIKRMPTLKESGDIDEKDRDDDDTPSSNGPPCVAGEFRQALDVLFETLEDTQSWYVFCINPNDSQLPNQLEGRSVKAQVRSVGLAEIARRCVNVFEAMMTPDEFTQRYQGLLQSVGVTEGDSRQKVEQARTALGLQERDIVLGMSMVFLSQAAFHRLEDDLRSKDTEEQKRNRLRDAEAEAGLDPRNLGDPYAPYHVPGTDSPYHADFGDPFSNSSQALPLVQHASPFQRADMYDEYDERKSFRSDDFDGRSAYTSQRDDGSVSNFGTESYAPSRNMFQNTDGKGLLDKEALAGEIQEGEVTEVIKESSARRKWVALCWVLTWWCPNFLLKYVGRMKREDVRQAWREKLAINMIIWFICACAIFVIAIISPLICPTEHVFNSQELAQHSQQNNPNNVYTSIRGEVFDLTKIAADHQRHVSVVPTKSILKYGGTSADNIFPVQVSALCNGITGSVSPYVVLSSSNNTDVNAQYHDFRSWTNDPRPDWYFESMTQMRWTARVGYLAYSSKQLKSMASTGKSVAVYRGFVYDFTTYLTSPPAVATLPNNAVAPGDIDTHFMHSAILDVFQHNAGSDVTKQIDQLNIGDDVLERQRVCMRNLFMIGKLDTRNSPQCLFATYILLALSIMMVSVIGFKFIASLNFSAPRAPEEHDKFVICQVPCYTEGHASLKKTIDSLAQMKYDDKRKLLFIICDGMVVGSGNDQPTPRIVLDVLGANPNVDAEPLSFLSLGEGAKQHNMGKVFSGLYETAGHVVPYIVVVKCGKPGEKSRPGNRGKRDSQMVLMHFLNKVHFNAPMNPLELEIYHQIKNVIGVNPTFYEYVFMVDADTTVHPLSLNRLVSAMIHDKKLLGVCGETELANAKQSIITMMQVYEYFISHHMAKAFESLFGSVTCLPGCFTLYRLRTPDTHKPLFISNQVIHDYSENRVDTLHMKNLLHLGEDRYLTTLLLKHFSNYKTQFVRDAHAYTVAPDDWKVLLSQRRRWINSTVHNLAELLFLDQLCGFCCFSMRFVVMIDLLSTLIQPVTVGYIIYLIYLAAGAHSHIPTLSIILIAAVYGVQALVFILRRKWDMVGWMIFYILAIPAFSFFLPLYSFWRMDDFSWGQTRIVLGEAGKKIVVHDEGKFDPRSIPLKSWNDYENELWDKESNHSIGSWVPPTKMRNDGYAESATASLYGRETMYEPAMSRAYSPAPSHQMYPPPGYQSGRNTPLSHVMMPGVLHQPTPSRPASNYLDVQIPITHSPEDQDFIGGPSDAEIERAVDEHLRNADLTTVTKREIRRRLEEQFGMDLSARKRVINDAIDRVLLARAG	1913	51	2.66597
A0A060SUC4	4350		MDAKMYRHILEDSLLGTLHDHRLGPSTIIFQHDNDPKHTARLVQEWLEHQNLLVLPWPPSSPDLNIIENVWAEIKKRLETYRPRPRNTEELWRVVQKLCEGKEGS	105	2	1.90476
A0A060SSB0	4351	AA1, Multicopper oxidase	MPTSVSSSSSGRKDEHHAHPHALLKGNAGQNASSPSRSRKLLIGGLIIAGIIIVVGLSVGLGVGLSVRNDHRHSSSSSPGTSSSSGADGSVPSNLPMTNAVASSAAFLSMDIANAAPSTRTYDFVVEERVGAPDGVLKHMLVVNGQYPGPTIEANTGDRIVVNVTNKMPNSTAIHWHGLFQRGTNYYDGTVAITQCGIPPGESMVYNFTFDGWVGSTWWHAHAGTQYTDGITGAXLVIVHARNESVPAYDGDIAIQMADLYHGFSPALLNLYHTPGGLEGTPGNEPVPDGGTINGIGQYGSTNTSFFNVTLAPNKTYRLRLINTGSFVAMDFSVDNHVLTVIEADGTAVEPFQVGSVSVAVAQRYSVLLTTKEGNGAYWMRAALDQDAFTYDNPGVQTEIRGVLRYGVNDDVMPDVSLLDNPPSLPEGSPGELDTDDLVPVGGGPAPNATFSVYFTISMQYTGGPNYLSQFLSFINSTSWEPLQGTSSLFSHLGNNTGDGSATLADSQLVTTIDEPHVVEFIIDNLDDGDHPFHLHGHKVRPPLKVNLLLRSSSTDIFSVPLPGSHAVSRTRFSPRDTLVIPAYTWTILRFVADNPGFWAFHCHIQWHMAAGLLFQLNVLPSESAKFDIPQYMLDQCAREGKLM	644	14	2.17391
A0A060SY12	4352	Phosphoesterase	MRSVLALGSTLAFATSAFAAIAQSFAPPAASPESSSANYTGQTNGTISNPPLVKGKSFDRFIQIWIENTDFETAASSPVFQNLSKQGVLFDQFYAVTHPSEPNYIAAVGGDFFGAADDNFYHIPQNISTVVDLLEAKNISWASXLKDQENMPYDGYTGFNYTQNNYLTNQGQYTYYVRKHNGLIVFDSVANVTDRALRIRNFNDFANDLKTDDIPQWNFITPNLVNDGHDTTIDFAGAWLEYWLVPLLQDPNFNNNRTLIILTFDETETYTINNRIYTLALGNGVPKELWGTTDSNFYTHYSALSTVEANWGLGALGRGDTNTTLNNVFQFVANATGWKNNGISGNSSRIPLLNLTGTIPGPLNVELYQPFTAPNTSGVSPGGGAIFVAPGVNTSLTAAALPAPVNLAAQNKTNPWSADPGIDYSTGTKVIKPPAPAGSGGSGSGSGSGSGSGTNGAVGMGTHVSVAACFVVGIVAGVVLMS	482	4	0.829876
A0A060SYV0	4353	ABC transporter-like; ABC transporter, transmembrane region; AAA+ ATPase, core; ABC transporter, transmembrane region, type 1	MRRPTDLSVHTDMTPSTTSTTPDASSLNIPATPRSASTLHVSPVDSTTSIPECPAPQPSLRLLFSLLSRRDFFVLILPAILTSVFTGGVAPFMTYVIGRSFDSFAAFPTTPNPSEDAKHQLLRGVGLAAVELVGLAIGALALSSLTSCLWIWTGERNLVAVRKRIYAAVSRKDMVWFDTKMGSEESVQAVEGDGPLGAGGLMANFARETDEVRMASSLAAGMVIQYTTTFVTCLILAFVWSWSLTLVILSAVPVLMIIQTLSQGFVGPRLAAERAHSASAATLIDRAVAAIATVKAFNAEIHEQEQLDHMAEKIRRAAVKCHSVWGVSSAASQFVMMAMFVQAFWFGSKLVRDGSISPGTVMSVFWACLIATSNLQMCIPQLIVLTKGKFAMVSLLTLAQSQSTEPIPYGTNMLSPIAKSRRPSMFRKIRPPHCRGHFEFCDVTFAYPSRPTMPVLRDISIFLPPGETSFIVGGSGSGKSTLAQLLLRMYAPRSGSILLDDQDLSYLDEDFTRAHIAAVSQNCILFDMSVHDNVAMGLAGPGSKRRPQDVTRQEVIDVCRAALMHEFVRDLPDGYDTQLGTNGANLSGGQKQRLAIARALLRNPTVLILDEATSALDATSRILVFEAIKRWRRNMTTIVITHDLSQIESEDFVHVLKDGYMIEQGFRHELEAFDSEFRRMACTQSAEGGFKEKEVADDEIPVEVILEKQEEEKQEKLEAVGLSVRAIKHRSLAPSTFRPLSFGHWMLDAIAELTKDEPVAPVLVARRQTHQQHRISRFVPADAFPQVAPNDMEIKQIRRKTLHIDIPSIAVPPPLATAASNNRLSLQFTPSSPTLCYYPSPKPFMTASMVEDDDEFEAEKAAMQRTATSASQRRSREQRRVRHDPAFAAVKVEKSEVPSHENSTATSSQDSEVPLLTLIRDVFPTIPNKFILFLGLAICLASGAMTPLFSYLLSRLFYEVSNGARNISIINIYGGIVLAVAAVDGLLIGLKLLIMENVAINWVTRLRQTCFARVLAQDKKWFDKTGNSPSRLVQVLIKDGDDARTLIASVLCQCLVVIAMLGVGLIWALVRGWQLTLVGFAIAPVFAATMALQSHLVSKCEVRNKRAREEVAKQYYDAISNVRAIRAMGFEDAFRARFEVAVDSAMTTGVRGAFVEGCTYGVASALIYLAEALLFYVGAVLIANGTYSYLQMIQTLQLVVFSVSIGSQLMSFTHRIAKSLRATRDFHRLMKLSTLTDESRGVLRPEIAGNVAFENVTFSYPERPDVPILKDLSVEIAENECVAVVGSSGCGKSTIAALLQRLYEPSSGCITVDSHVLRSTEVHHLRDHVSVVSQQPNLFDASIAENIAYGNKALSMEDIQRAAKSANVHDFVMSLPKGYDTLVGENASLISGGQAQRLQIARALARPARILILDECTSALDAANQAAVMETLKHAKLGRTTLVVTHKLAMMRMCDRILVVHDGVVAEQGTYEQLMERRGVFAQLASGGEWMSE	1493	48	3.215
A0A060SST1	4354	Cyclin-like F-box	MTDVDLRCPQCDDMLNPLDGLPDAATAVALDDSAASAVQAMLNTRIRALLGLVRVLSERYNAASLIYRRLPPEILLRIFAYVTPSGSHDIMLAHVSRAWRSILLSCPSFWSKMLPYAVPCTLRPRPTKWFRTFLQRSALSPFSLKLPYLDSAVFAEVVSCLSQITKLTVQIPRSEVNTLCKMLQHGLPALRSLSIGHVPYVTVQDAEITQPEDLAQFSFDHLRSLRTLRAPSWFFHSGMDFPGLQILEIKRCDCAGRVCRGTSDPGNTVNFLRRCHCLKTLELQEDITPQSSDSPSEEPVVLNKLSRFILKLDSADAVSRALRFVVYPESVEIRVGTVWREGRHFPMALMHSPVVCDADELEIVHGYYELKLQYIRRGAVRVRFSATYNWLTRDNAADCFRELLQLLAATTRSTTQLCIDGTMFGQLPWFNALRQDYEMLLALFPNLTSLTFRNLDVAPAVYFGVLEPSGNGDMLCQHLAKLRVAWAHPTSTQAVRQSCEVTRTVLTKRSSAGSVLDVFQFTCDCSEDTVSRLRYLSDDVDMCMADLEQLGAGLEHVVKEVSVETPGWPDRDPAL	575	14	2.43478
A0A060STG7	4355	Phosphotyrosyl phosphatase activator, PTPA	MSDTATLSNSQENANGHSHEQSTNVAAVTVQASESGFFPPRKVILTKEQLEAFQQSKTHETIVSYINTLNECVVGLKLTDDVPVSPAVQAVLNILDRISETAQGIPPVDNKASRFGNPAFRTFYDKVSEIAPELHRTIPGFPEAAIPEVSVYFEESWGNRTRIDYGSGMELNFLCWMICQEKLGIFKESDHIALVVRVFWRYIEVMRVLQSTYWLEPAGSHGVWGLDDYHFLPFLWGAAQLRGHKYIRPKSIHDSDTVEEFSKHYMYLACIKFINSVKTASLRWHSPMLDDISAVKTWDKVNSGLIKMYHAEVLGKLPVMQHFLFGSLIPWEGPMPAPPDGAPGPEDAHWGHAHAMGDRGGVGQREVGWGDCCGIPVPSAFAAKEAEERRKNAGVPLSGPGIRPVPFD	408	10	2.45098
A0A060SSB5	4356	Surfeit locus 6	MPTETAILQESLEKHNEAFESLLKLIPAKYYLVQDDADEQLASKYMKNSKKQKAPKQAIKEASKKAKKEKLDPANNKTILDIQSEALAARAQAVSHQTKSSSASRKRKSPDHAGSDNSDSDSGDQHHSTDEHGHEHENEGGMDIDMNAPPVPMPESGGIQALREKLHARMEQLRNKGKGRPFSDAVSGEPGSRDELLEERRRQRAAMRERRRKETKEKIRREEERRGKGKEKGKEKQQAKGPTTKTQLLVDEASKAGAPPPGQDPASKFTSVTFSALASASSASKHKKNLPTTASNPVQALSQLTAHKEKLASLPEEERAARAEREKWEKANARVEGVKVHDDEGRLKKAVKRKEKAKLKSKKAWDERKEQLATTMAARQKKRSDNLAARAERKNDKRKGLKTKPKDKGRPGFEGKSFGKAKGKGKEKGKAGGKK	435	8	1.83908
A0A060SY16	4357	Cation efflux protein; Phosphatidic acid phosphatase type 2/haloperoxidase	MHRRKSSKGEDEDNALLFPPSQPPPASAPLSQGFALNGTTANDENVGLQPPLARPRVTSTPSIPMSQSYPGQPASAGPYRTSFAAPRHPPLNGSTPSYGQLNGRHQAPAMRQSFSLPSPHSHAHSRTRSISGPFSPITPSPLSSSFPSSQLSTPPPHKLSSSSTAPELYQPGSSPPENGIKISQPPAHTRRHSRLHSRNLSIYFPRPGSLPSTSIAEDGAQELDFSESPECDEGMPIPSASPGPGQRTFREGFTFGARPPSSASSATHPMSPMKPSGSGTSRRGHHHKHSLSHNFFSFLEPGAQSAPSELHTQPTPMPTSPWAPISPFPSSTSMSSDRVSNGDTASASEPKTHSQSPIGKIRASPHVSPLAVGASIWQFVLGAWLWITGQQVGSLACTGLGYWVVFDAIGVVLGHILPSRLVRSEMRAETRRPYGNVRIETVMTFAQSVYLIFTSVYVCKETVEHLLLSSGEGHHHHHGDEVSAVFGIDFPVRLVFVTFVSLLTTATVFNNHTKLVNMAGNHIPSLASLLPARSRYRASSFAYPPFLNNLLTNPYSLTPILFASCVLFTATSIPPRQHRPLDLILAAVETTVTFKLAYRAAVALGVVLLQTSPARGLAGGRMEAFLRAMREIERHPQVLHLPAPHIWQLTPSLALPDGDLSSPYAVGPLSAAAEKAQGPAQSLVVTLELHVRHDLEDVEVLRLTRWAWXXXXXXXFVLRIGDRETSSIYMGMLAKWARVQNAVNKSSRVALIAHKMPTEGAQTTPASDESQDARDTFVDTLAMPWWLLLLDQALTALTACVLAYTRSAGVAYFVAGAVLCSITVKILKRCFRQPRPVTVIVNGRRKKKSYGNRRASCRTGRMPSTHSAVITFFAAYITLACAFLPVHPAFSVHFSPALVRTAPPLVVVPLASTIAASRIWLGHHTWPQVAAGCAYGLLAAPAWFLLWTNGLNAYGRLVEDLLLSYIPL	968	18	1.8595
A0A060SYV3	4358		MLPLSEDEGDGRYPTHEPSGDDRDVGEDEHEPYHPPASAPRQPSRPSHTPTLEEQIRHGRGDVVIPHIPPESSAPQTVADQPEGPHPIEISTPIPHPPTVRPTSPSLHPGTIAPRPFSGPGDLHHEQALAQREQELEDLSNRMNEMMEVLEESELKRDENFRANEGDRQKIFETHEQQRFEASKARQDQIWDELERRLATLPPQTEGALPVPPPGVSRPEEHPEEVFGEVPPGEEAEAAKPAEVPQSIIPTAQFDPEMITDAMARAAARHADDIREIVEREREELRREQEEAQAERERAAAEAAAERARMHEEYQAHIRALESELEAVRKELEEEKLARQAEEAERRENERAEMLERDEAMRSQLSDITNIVSEQRDELARKRELADQRWEFKQNRWEQKDAEDAQTRNMLQQILEGQAAMLDAQEKAKADLLEEMRANQRAALDAIEEQRVAYEGTIRDMADAWRADCEQRKQETIEAVKATANEQVPYNVQGYLDEFSRSLATEVRMLLSEVGKLREDKRNLEYQIGELLQFKSKYGPGGEFDPSWKPAMTCVPTDAAQQPEPAPAPEPEPEVPQHAPGAWRPIHLRGSRRSRRTQATAAPPPPPPEPAPQTQSWATWQPNPAFQPTPPPQSVDHLLAPPQGSPGLFGPRSPRDSLHR	660	15	2.27273
A0A060SST6	4359	EC.6.3.2.-, Acid--D-amino-acid ligases (peptide synthases	MRPTVAPAVRRDPGRQPRHPPRVRQPPIGERVVPPSETGSQAGPPPVMPMPTPGPTGPGPRPVSGPDIDFEEHVRRLRDQRRPGTGGWFQADRDRPQRPPTAPPAMETGPAEQSWYLRPETQADAQPQAQAPSQQAAPPPGVIYPPQPPQAIPVAAGPTIVQLPSTFNDILELLRDNRNGQIAGMEQQSEVINYLRGLNQWLERDVHDRHAEIESVTARLEQTRDEVLGLLNQVANALRREGQQAGPSQPPGQSIVVPPVVTPGQVYPPGHIPFGVQQGQQADRPVWPQEHTPPPGAYSTQSNVVPPPPERLWGPVIPPDRPHPDMKMKNGFTSSARRESPCHHRDNLGSYTLEGCLDMMHPSSCILQHNSRLKLSLLPQETVALHRHHILRVTVGLIIRQRASSETLPRVRIVAHPLPKPTVQLNIQATIGLIHRPQEHTMSSRNLHRPNSNLYHLMFHSNLPPLMCILHLTWNLSRLLFSLPNNTAVRALHRRCIDLGRVAGARRIDLTAITLTMVPL	520	13	2.5
A0A060STH2	4360	EC.3.2.1.3, Glucan 1,4-alpha-glucosidase	MRRILVSPSPSSRDSDTYTYSDDNSMDDVAEVEAALSNLDDEIAHTEDALTEWSRGSSSVGTSSSYTGQYSATTSATPATYLSGEYRSIADTLLDRERRVLSTISEHTENQSRPTSFAQSGSGHGSRPNSQYNQPGENRRSANLDGRASPVIPSLHARAATDPSGGPAAHTPGRVVNVPGRRAGELIAFFEEKQTTSGRDSPRLLGHTRTLSAPMGPRSPAPRSPSPYTTTMSQSMSTFGHTATTSYGYGSTTGYGTSTYGYTSRPSSPTKSRAGSTVSSSGPITTMSSLLSPPPRGYAALSTDSRMPPTTSGTFSQTRSGPSTFTGTGLTASASYTNTNTFSSSGFTTTATPTAPSLRRPQTSPRSPLTSVRNIVAAWKERTPSLGKSIRSNTTSPSPTHDDGLFSLRRRAERGNARLRDRVLSGMDESGRIVERGYEGESTSGDASMSASSVLPPAFDLSELGQYANAGGTQEPLRIGLLWYLNVHAPPPYRWQRCQALLYPHMLLLSWIAPGGGRGIVTLDLLNCIEVRSVPSPLHPSAQDDVGTIAARMQSDSAEATGQLGDMGLLETLCPFQLLYSDGIERLGAESARERVRWVSAIWEVLDRAVTIPDRSSTRSPTGSIRTIRSISSTATSQSGTGSGSASTIYVPPLDELSDIQSLSGSSGISRRPSLASAHRTRATDDGAISSQGYLYPGDPRVIAPSRSSSLRRTSSLTDLDEEFASAVRRAREGRPGLGFGLGLAGGISTGDGSPVTISSGPRLGGPVYMSPPPSSVGRGSDKRSRGSETSSSVSDDAFFSAGSGSGSGSRSATRTPTSTFYSSSSFTRALTGTETRTGTGTGTGLVTDETIELLSGSGTNIVPSTLSYRGTTSASLLGDSHDSETLTDGLYSSTSPSRSGLTRQGGVRRRTPRSSRSYTTTSHPSDSEGISDKENSASYSGTYTYTSESYGTQSMSGLSGSLSTLESYSRTTGTTPTMDTRSRSVTPTPSSSSYTRSTAEGRTTESETEGLTDGSTYYSAQTPVPKSPSTASFKSLSTIPSLSDYETAVICDTEYETAEKCPSERAESEYKTAALCPTPPQETEFITADVCASDVSTDFKTAECRCKDKERAMEADEISINPPSEIPTIPSSASSPLSRDIELQPADIPLPPSTYSPSELSEHTERAISPSPSPSPTPSSVTPSTEPSLELTPSAGEVSLPTPSSIELSSDEPTTESIPGPSPIPPLSDLDVSISSPTESSVTPTPSSQLTPTVPSTIEQPTTVSSPAIPESQWGVESDESYESSMLRASPSMASIALPEGPDTSFETSFLRPSGTPQSSEESMLTPITEVSPSSPISESSPSPESTPTQSTLSLLPSMPSPTPLPTDLPRGVSLTRTPSSVSTVSSVSMSSSRIAPSVFELDVSTEPSLLSVPTTERTMRPSQSPKRADSVSPLMIPLPPSPAPPTPTASFQVSISTPRGDIPSIATNLETIASDAPSSILTHDVNRLLQFLNDANEARGAENREMADNIQDIKHTLEDLEDLLRQRLVPDIPPPVPRKDISVGGSSIISSDRMSRSERATPVGPRQGPRVVRAISLSPPPIRLPSPDTLSESSVSFLSSHHSDDLSLMESESYPMAGPASPSWPSSSPISSPESSPTSSPTSVPPTSATPSQLSDLGLRLPQTRSLTPTPPPLSSSPSPSSLSSATARPVPPVSLGELRGALDNIRQQIADMLDGQNAANRRLEDLQNRAFQPPPAVPDHLGEFADRLRGIEENLARLLGRSRAGPPPASEEGGSAVGPDISDLLQEILNAARGTEAPTIHAPEPRRPGRTFDEELMDIMMSGPPPPAQPIQDPPPPYAANISSGTKTSPSECKSDV	1860	31	1.66667
A0A060SY21	4362	EC.6.3.2.19, Ubiquitin--protein ligase	MADSAMEIDPPASETKGKTKDDGKVEKKRFEVKKWNAVALWSWDIVVENCAICRNHIMDLCIDCQANQVSATSEECNAAWGICNHAFHFHCISRWLKTRNVCPLDNREWELQKYGR	116	3	2.58621
A0A060SYV6	4363	Tubulin binding cofactor C	MAETNHELTQRFYTRFQAVTSDLLAQLEFLRTGSSTSEFVERLAAEQAKLRKELTDAIAFLPGYDQRQCENKLKDIEAQLESLRAATAPKAKFSFKRKAKPATQASTSAPPSNTETTTSPSIVLPKISPVTTLSETKTHTSGLNLSGHDYSYLTISSLSAPWSAASDLTISDLNDCIVNLVPSDANPDVPHDLTFTALHARNITNSVLILPIVSGSALLHDMNNCVIALGSRQFRMHTSTLVDVYISIASNPIIEHCSAIRFANYPSCLRPVSFTDAAQTPTSNYLAVQDFSHIRATPSPNWSALPEDKLISKIEWPLTQRDVAEALPKLLPASSQ	336	3	0.892857
A0A060SSU0	4364		MCHAALTCYDVLYAIFEHFDTLEETWYDYDWATQESHAWHIRQASVEGRRTLALCARVCRAFFNPAVALLWRNVDDLSRVFDLLRSAPLSSTKPAIGSVDLDEQEVDLSCLSHVMSAHNPLQLVRLRCLHPQAVRALQYTRRVRGIHGSRKPSRSRDDSCRPPSWESVRLLFPQLRYLRWTPGASGVEDLAQLVPPSLHSLHIVVPKTSQRGKSLTSLSLSEVLTKAPLLRYLRVSASDGVEGPWVDSFPHLAALETLDVLEFPFRDVSRSPSLIPLSALRHLRHLKFCLPESMSAVGLDAFPSLQTLTLDATCTSILTTTAFLSTITSPQLKAFTLLNCQCVSTSTNAELHELAAVLRARFSASLRQLDLSMRGASHPLVSDTQPLLEIMAPILGMHALTSVRILVSSEVSALTASKDDLRKAAEAWRKATRLHLCYRGPVPALRDLAQVKRRCPRLTDLVVPGIDASASESESEPESEPGPREDLPAHGLQFLTLHDDGCDSDIPDASRLARCLDALFPHVEWRCPSGGANAAWRETVEELVQLRIARLQRGRSAFLSF	561	6	1.06952
A0A060STH7	4365		MHAMSSRVACALRTSASRTAGISLSSLSRYLCARTTLAQSKHGAHIRFHSSNSGREPSEGGTVVHSFADPDRPDLFYHLFAAPTSISSSTPVFALSFLSEPPPSVVSAAVIGWLPASGEGEQAGLNDFVENERFREALHEAVQSALRDGVDEVQKNGAIQLREGWMHIHDNRNIPALGRIGEPDDIIGSVRVENGEIMAETYQPMPSYRLCTADGVLQLTEGLAQRLVEVLQAKVREEQQ	240	5	2.08333
A0A060SSC6	4366	EC.5.2.1.8, Peptidylprolyl isomerase	MADVAERRRSQRERKQATQFVSVNSTLLKRKRSDATTDEENGQDDALSELSDDAPAGNEADAEEEDYRAPKPQVKVPAKRKAKAASAPKKPALKRTAAKVTGLPKPKKTVARKRKQAEGEGEFNAEQVAKDSKISADNALFNAIMNPSAALQSTAEDFLESLSNSPGASLAELINCILRACGCNDSVDEDRVVDYDGVVDALDDFTEALKKDDTPIYPLTSKLPMFKKFRKSLSEFLERLIISSAELGSLYTSDLMPTLQTWVIAMSSSQLRSFRHTATVIALEVETALCDVAAAVEKEAEVVSRQREGERKRKAAGNKGKGNKARETELEKKAAEIRDRRAKLAEFLKEFVDGVFVHRYRDLDPNIRAECVRAMGLWFKKYPAHFLDGAYLRYVGWVLSDVHTQVRLEAVRALALAYEQTAYIGAAALQHFTERFKPRLVEMAVGDVELSVRVAVVHVLQTIDGHGLLEDEQRQQLCLLVFDEEARVRRAVSGFVKGVWEETVDERLVGRRPSEADKRKAGVKAFGMLLVNWSRALDQSHGESDGDSEDGMDLGEGTSKRIRAKEVATLVGSNAKGRIALVVEALWDEVEPVREWQTLLDVLLLDHSAAGEEGSRPSSKGKQPASDLAVDEAWRLEEVEEAVLLELLVASLRKALSDAAHAKKPDEDTTSSDITRALIKALPQLFVKHQTDEKRISDVLVIPQLMNLDMYLEMRMMTAYSSLWEDVTKQFLSHSSPVVLANAVATIRRMMDATSLSKTNSAKILELEDELSTSLRDAIADRDEIEVASFTEDEVLSLSAICARLAALAGIRDMTAWMEEDEGGKQTSAWDIISALAERGRLGYKEEEMMVDRALQILTLHIMWKARGLPAGAELTPEEVQFRNKLQWERDSLLEKLVEFAVGTQSNTVEGVRRAAFQNLLTLHILFCPSETTMPDGTRLPTAALPLSLDDEVQYRCAGFVQSEIERYAEEIAEPSSEEADGSEVESDDENEQSEPERTKGKRGRAAKAKAATKSMSPAPRIVSRSQLEKEYVFIGVVATFLRAVRAGVIHFKHSATLLAHYGRLGPTFDMCTKVIVEILREEGMYKDNGDAVVTIICQALQEAFTLYLDSVVHTEEHAIALAKALTPCLLIRGAQLSVVRRLDSKHVVDIHIHSLNWLGKRLAGYENAKNKKARNRCITFFRVLLPLLSSIDNRDALKIKAHLDNVIAQAKLAISPTSKPWEPYRAYEKRLATAVSKEKGPGNKGRKRKDAKSAEMVTTDDEAGERSDGEGLETNDHARHSDDEGGLTADENELPHTPKARPKPRPIRRNAASPIHPPHGQPPSKSPSRARSASRTPSRASRSITPLSSVRDSAPPDDADVLETPKASRKRPRSDDELSEADAPSGGEGAGRGGDEEGDADSGSPSGPAGSQGSAVSEMQIRRKRIRH	1429	27	1.88943
A0A060SY24	4367	Chromatin remodelling complex, RSC SWI/SNF subunit Rsc7/Swp82	MRRAPRGSATRSTTSGANPLALKLNATQAEKEYLIEQGKLGSHLKTRSVTLVTARSAFKLHGAKMLVGGAGAGGQSGKNERGGAGVGLYRAGGPTTIFGGSGWGPYSDGPLNAVRKSYLTREGVNEENWMYVAAERTLEATGEWAKLRRENLKLAGGIYGDLPVESEPESQRGEKRAASGXXXXXXXXXXXXXXSSVNRSDTQPTRARWEALPDEGEKRRVLGGTKVGGGAWGLAWVDTVMEVPAEPEDPWAQERERYKDLLDASSS	267	4	1.49813
A0A060SYV8	4368		MVKVNITYRLPSLVPLSPAPLPRSSSSFNPASSSRRVATTPPPPASITLSSGLPFRLPPFPSPSPTSSSCPCFQMLSVFNVNKRNKSQKAKKLSSKPPLKRVQSPPSPASFASPEIVEINDHGPFGGSFPEVRPPASSTERPAVAVSSPQLQLDFDSSEPLFPPTILPPPGSLTPPKRNVSLPNAGRNASDPSSARARGATPDELTIREEPLQPNRLQVDTSVQNARMSADVSESSTAPSSRKPTPSPIKIPNNSTSAKIKVQSSADGSANTNTSVPPPLPSKNSGPPSPTSALTDDISSAISGTSLARAFATSFILSNESRASKYKSGITRQDSATLPRGEHPLNSSPYGRERRASSGDPGSARSSSVPPVPQLPSRAELGLSMDNTSLDKSQRNSVALVLESGESNQLVPPLTLKRSMSTGRLRREQSTSMPPISPISEASSPAPSVPETPGAVNPNTSVVSNASSRSLATSLAQQKAPNLSEATASSSSLGTDASGHHARAATEPAGSISTAGDRRPSNATKPKGPLVLDRTGSAMPGTMRSSGAFAINNSRLTVTRTISESGSTRSGMGGASRPAVLLPIGERPSSVLVPPSPQPSIGAPTPTSARVGGSNVSTVETPVDSPDLLDNFPVQIARERSAGPPPPLPLGRRSEDNVSIPTPLHSSSGESVSSTNRQTFPETPNAFSPLWSGTFNSPPTSRSPSSPHPRTQRRSDPPPPPPPPLHVPAGVAESSEQSNRSSVYSSTLHLQASSSQSSIPQKRSLSPLPSPPPSSVPMPPSPGRSRLDAHASSISVEQPPPPYMDDGAWGTPPVPPPPSPGLPPPPTPPPSNTRLTNYKLLVRRRNAALAHLARLAEGVEHAEPSTAGRVADELSELNESLDLTAEELYTVTDQLGQLARLRDLHQRSALAMALRKLNNSFLKQVGEVQRLRDLVETLEAEREEAWQEAQEVAQEFDDFTDRIMVDPASSSSAKDVTPSRRSSRVLLARKNSQRASKSGLRSSMYRRSHRSSTSSSHRYSGAASPGAWQPPGGGEDIPPVPPIPSRRDLIRFPSGDLPTRSSMDSPSSELRAMVQAQKELCEMLGISLEELKVHQPSRRQSMSALPGARSPASQAPTRRNSDIITPNRRSF	1131	18	1.59151
A0A060SSU3	4369		MSTPPSQPAQNTSEHSPSPPPASPSPSPPPLDDMSALVHPAGKRFLMRKSSNAENLPPTISAAHPKKADALVSAREASRRRRARVVSGSLALRKIVQNAQRKASKAHARAAHIKLESLQEEVPSPCETQSQHSAASATQSPQPAAGPSVEFPRWLPRPANFPQFIDRANIDACSESVHGVPHQYILNGLETAGPSMWQLVQNAQFDAQKFAHNLPHELQVVIADYTMWAAASPLPQSFPTHVLALWEAPSASPSPAPTQGGVNPIPGRRKVRLVPVHNLVLAANCAHWFPLPTQASVPQKRVVVNNGGAPGTALTLPVVPLAVPHVESFHQLLYCLYTHKVSKLLDQLVPVARPPFALPSPANPKPANMHYIRETGRRLAARYNPWAIVGMLQHVIGLWKNACYLGVSDRRMWLAIDWSWDMLLTGLAFAVGKPEIVPRPEPKVFKAPEVLAHQQLSQKSENLQQPIRFEGLNRFVIPPPEAV	483	9	1.86335
A0A060STI0	4370	EC.3.2.1.3, Glucan 1,4-alpha-glucosidase	MATTTQILFNSPALHSLKRDQLVKLCKIHSIKANGKNTELIERLKQHAQALPPGALGAPDQDDAMEVEDRLHDADEDEDEDIPGGFSGGYQGVINQDCDDAMDDVILTSRFGIPRPSEQWEVVMDDIEEVDETLGTMSSKGSLRTVSNGEFGTHASKGSVTSSLKALATSLGIKRPGGKSVDVQDSDNGTANSKNRLPSSLSPGKLFSAKARDSLAEHATPYSQLPPAESLPDTDDFKFTTPDASILGLDGEGEDTNDAPVPGASGRAGKPAPLGARLSMGVGQSTIRLVTQPAVPRFADAYMSPPRLPVIQPDFDIKMGTPSAGRMLSVWPASPRTADAADDGEERLYPKLPVVDFGTARGAGNDPSGGGEDVDVSMPGGMSGVASTETPGRVRTMTGTSTSTATPRPLPLQPGPVDVPDLFSPSKAATIASTGSMLSNDEERPAMPRSAPFLFGSPLPRRETPKRGAQDGNAGAGVSNIAFEGAAKSVLEEMHRRLAEAQKEKEKNGEVKPASSTEAHSSNSLFAGFTFGTANAREGAGAGDRFAKVHEAEFAKMDSIANHYAARRPAANNRKRKSDVLGPGGPRAGQKRRSSAAGARVISNGVRKKMAVPGGFGGDDDEVSASEEEAEDARSKATQDDVEDAGARRSSKRMRITEGWDVHRGQRVSIAPPLPPAEEEKKRKEKDAIKRELEAAKARRRSSRGRPSMGGKGAVPAKGKASRFGFLSSAKSIVRNVWNMGAGSKGKSAPAPPSSIPVAKPKPAPSVVATSKNDGDAQKTGKGAASKAVPATASASQNSRKPFGTHSRIPSVSSTTKTLLKPSTSNNATDTKATGTVASTKSSSSRARSPLPSFTQPATQSKSAHSASRASSLSGTARSYAGSTAAAPSASHQPSRTSTVSSIGARTSLASGASTAVSSMGTRRSLAVNATDSKAEMSKTAAEGHEQTSRKRTSSLLAPTASSLARMNTAVRPSLSGRAPGLSSVAEKQKRPSAIAGPSKIPAKAAGNRMTSMSPSSGRIFSQPLTNFGSPAATAASPAPDPSFGAAATVLFASADESSPSKIPRPAVIPPKPKALIARKPRISRSRVIAKLGAQRAAAAQGSAASPSGRTRSSFGARRSFGGVKAGRASAGSEVMRGAAKRRARQSEYIRRKSRAGASDTENLVVGED	1169	26	2.22412
A0A060SSD1	4371	Timeless protein	MAIVDFEEAISLSEDSGDEPYIDRRAILEPPIRSVVDALGGYENGVYRLGDECYGCLKDLKKFWRKDDTDDDRTVARIFWATGVLPNDLVPILLETAGKGLVEDKRAVACVDLLTAMTWPIDLAEELKELDDELDRGTDYTQLLFAHLNYKAALLRSGVFQALLAVTLPCLAREPKERKERDLQIVNVVLHLIRNLAFIKDPPPNMYSSADQAEFSTLQSKLVKRLSESHFTDLLLTIASNAGDPMFNQWNTVVLEIFYLLYRGIKPSSLANDQAKQSTKALQSLLAIENQRRREIARKATSRHSRFGTTISVMLNPKKAKTPADEGPIQEVANLDADAGPSRAYVLHKQQALNKDSGSALDMISVKKHRATRGKKVDELGRDDNLSLDARVILQNLARSFIESCFNPLLASLLKDIKAERAKIAEKDHLRLLFVTKWFLEFFLYERARQPEGSRWSFGLVAEVIDRSWIVWVLRRMREAQEEKPKLWTELQAGIECLTQFVLIIDSMASSPPPPPKPSDSGTDMFSEADREAEEDVAEAARLLQQQIIYNGEVLDIAFESIRTYKEGTQSLAYLDAAVHLAYSLLRTLEKWSKRQGKGEMYVRRKAKPKKKRSGKTTEEGEGVPDVEEEEPQQEEEEVIDETMFTFDQFEQRFVHSDVTHTLLVYLGRYKEFTSLEQMKRVVSTLYLFKEILAEEKSLPKEQPYKDLVALINYIIRKFFKSVSDDSFLVVEAFFPKNRGHWKQFSSLELDQVGKRPDPRPLDSRFPPDVQVKKGYTLSEQIGIVVAELVEKGQRNLVEWTRQILSLAVAHRQKVIDDVDGTPSKTIDLSNVDSGDESDVDAMLGRRPPSAEALAKINDYLIPYVSDEEAEAANKNPSLKLLFRLCNFKILDEDADELEWYIPSVVLPVELKRTLSTIDRFLETPIDLQGKSPAELLTKKRRKRARRRRSPTPGSDAENSDAPRRKKRERKKKEEKQYKSAQFIEDSDVEYGDMEAFLAKEKALREKAARLAEATGNVGTMRAHGTKKRRRKGKDVAGKKRQKRGEPAEDDVEEQTGGSGKEKADGLNSSSDESDFNVFGSPKRDRAEPTPDTSPPMEESAEGAKTKRRPRPRPRVKATNAAPTLPTTASSSPAIVDFGNKVVTNELGLTTSLPSPAASADSDDDVPDTTMLRGMPKPRARRVIADEDEDE	1191	18	1.51134
A0A060SY28	4372		MGLQIITRIESECKPNITLFGIKCENPVCYPDRDGYSDLNLDMFDVVTHMIQFVRRNDPQTRDTMKTDQKLVKMQCKADLARPKHFPRKYTRMWLSNVPNYTHGLLNAIAYAIPQLEDDPQAAVAFNCMLNLPVWGGDEEYFHTYTLLLPEEIPHRLGCRLISSRAVMVVDVLGTQHMPRPLSQLAIRDELTTWLTRVLFNTFIPGLSKLRPHYVRCPHNLVASFALILYFGGVVSDIAADNDFWPIPVKERLRRVPVRKVRTDPWLVDFENIIATAYHANSFPISSAPTSRGTRPTSRCGSSPYDPRTQLLFYKPSVASAPRLIDDMHRIFEGKAQPPPGTFFVLTMQEYVQYQTRLGFKLSKARVERMKKEQ	374	12	3.20856
A0A060SYW1	4373	EC.6.2.1.1, Acetate--CoA ligase	MASVEQPAEDTHHKVPTHPIAPRVKNGPKTPHVGPHFKAYKSLHAQTVGHESDAWWAKMARETLHWDRPFHTVRAGSFGTGDIVWFPEGGLNASYNCVDRWAFKHPDKTAIIYEADEPNEGSYISYAELLREVCAVANVLKSFGVKKGDTVSVYLPMTWHAVATFLACARIGAVHSVVFAGFSAESLRDRVQDCKSRVLITSDEGRRGGKTIATKIIADAAIKECPLVEHVLVLRRTGNEVPWTAGRDKWWHEEIAKVPRYCPPEIMSAEDPLFILYTSGSTGRPKGVVHTTGGYLLCAALTVKYVFDVHPDDRFACMADIGWITGHTYIVYGPLANGVTTMVFESTPVYPTPSRYWQTVDKHKITQFYSAPTAIRLLRRLGEHHVKEHDLGSLRVLGSVGEPINPEAWHWYNDHVGRKQCAIVDTFWQTETGSIVVTPFPGAIETKPGSATVPFFGIEPAILDPVTGQELKGDNVEGVLALKTPWPSIARTVYQDHNRYLETYMKPYPGYFYTGDGAARDEHGYIWIKGRVDDVINVSGHRLSTAEIESALITHAGVAETAVVGTADELTGQAVYAFVTLKPEFTYDPNDEAGLIKELTLQVRKVIGPFAAPKKIFIVSDLPKTRSGKIMRRVLRKIVAGEGDQLGDLSTLAEPTVVDSIKQKVAALS	669	8	1.19581
A0A060SSU8	4374	Conserved hypothetical protein CHP02453	MAKRATRGNTKQVASASATKPRAESKHWSRADATGSEENKATANKHDEDIIERTSLDEDVVSLDSDALDDDDDFEVGGQQSINRKRKCAVSAAKEVSPTKNTAKKTPQKKRTVTPRKKRKLAKVDASEDEEEEDLELEEGQEVVGVVVQAPKAGREPVYRLAESEWKAFVEEFTDLLVEVDPQIPHLPPKDVIHRIYRDVRFSNDKTPYKTGFSASYSRSGRKGIFAHYHMYAFLPDAVVKAGDESLIAAGAWCPGKNELQTIRNNLLRSSRRLRSVISAPEFEALFGPARPHPQGLRQNIFGLEDELKVAPKGVDKTLKDIDLLKCRSFAVVHKFTDTQVLSSTFKEELANVARVMRPLVHCLNDMMTIPDADSSDDDEDQELGDEGEDEDGGDA	396	5	1.26263
A0A060STI5	4375	Peroxin-3	MALLPTLGAHILHDMDVEGVTQELQSYSRASKDRLDAQPSAAPSESAASSCADHFRGQDADKRSDNGSISIISSNDGVSTELSASSTTWVDQVSSVHSSQISHVFPEASTGTTSTSPKSSVGADLSDSILTTSSMSSSAAPGPSTSAASPDHLSPVTRSKAELWREVKMLTFTRTLTVVYSITLLSLFTHAQLSVLGRTKYIQSLIQQERDERLREQLEYSTSVYSLFWGDRSLEDVDTDIFEESETISEETERKFLTLSWWLLHVGWKDVGERVRRGVEEVFEGVSLKTKLTAADLRRLINDVRRRVEYEVTFEGKERRINFLSTLLPPTPETLQHVLTQGGIPPWLATAHDPKFNAFLEETRTHLASGSFGRVLEVCLDTAMDILFQGVEKHVFGSHSDQEDATMGQEPRERLAAMLPGLARWCHLALEGLPNELVDSLADVREVSAFSAIIYTNYDDRFR	463	7	1.51188
A0A060SSD5	4376		MKTVSAFASLAKDILPPHDTINAIVKSQDGSHGLIELTWGAPTPSRSSEAGNCITVTGTEGWLSVTREAGAVRVSLKTITRDKDGKATGETAEVIEEKEVGIQKEIEGFLRAIDGEDDGVDAPRGTLGDVAFIEAALNSDGAPVDLVELAKV	152	1	0.657895
A0A060SY33	4377	Oxidoreductase, N-terminal; NAD(P)-binding	MSPKGVAILGSGIFATEALGNAIELKAVYSRSNKSASVFAKDAQDVLKLKHPLDVYHDEDPAASLDALLARSDIVAVIVVLPITVQPGVVLKALAAGKHVLSEKPVAPDVKQGRALIEEYEAKHKPKGLVWRVAENWEAEPGHHAARRVIQEGKIGKVTFYNARVVNYIDENSKWYKTPWRTVPDVSLLHLP	192	1	0.520833
A0A060SYW5	4378	GH1, Glycoside Hydrolase Family 1 protein	MSVEVVSPNKLPSDFLWGFATASFQTEGSTDADGRGKSIWDDFAKLPGKTLDGRDGDVATDSYKRWKEDLDLLVEYGVKSYRFSIAWSRIIPLGGRNDPINEAGIQFYSNLIDALLERGIVPFVTIYHWDLPQALYDRYKGWLSREIVDDYVHYAKICFERFGDRVKYWLTMNEPWCISVLGHGRGVFAPGRSSDRTRSPEGDSSTEPWMCVAPLFARSSAAYSQGFLACSRHGLILRYDVGFYDALALPSSVGHNVILSHAYAVKLYREHFKPTQGGTIGITLNGDWALPYDDSPESQYVSSCDIAAAQHALDVAIGWFADPIYLGYYPDYMKTMLGDRLPSFTPEDLAVVKGSSDFYGMNTYTTNLCKAGGDDEFQGKAEYTFTRPDGSQLGTQDPEGFRQLLNYLWKRYKHPIYVTENGFAVKDEDAMPVEQALADHDRVQYFKGNTEAILAARNEDGVDIRAYFAWSLLDNFEWADGYVTRFGLTYVDYETQKRYPKDSGKFVSKWFKEHVAEEHKTQKTEEPKRLELPAGADKAQTDSTTSSPTLESAESTSKAAATKRVANGDAAPTPKKKKTKKAPFARLTAYISTFLGI	597	7	1.17253
A0A060SSV2	4379		MSQSKEKGNYGAPPKYLNDFSKALASEVRILLAEVGKLRDERRQLQYEIAELMAVKSKHGAGGEFTPDWAPKHPHDEPMMPPSPPPAPQSVIDDGMPARPAWRTVHKREERRQKAKAKAIQSAPPPPALTAPEPVNVPAWAQWKPNPMLSPVPVHGSPSAPLPSDHAPRSGLFGGSSQF	179	6	3.35196
A0A060STI9	4380	EC.3.1.4.11, 1-phosphatidylinositol-4,5-bisphosphate phosphodiesterase	MTSAPSDASTARRRKLQRAANLLTTRGEPVPAIADTIVATHNNTGAPLSRRRSYGGGIGGTIKRRIDQVKDVGTSVARRASLKRSPSSPPVYRLRESASEPLPDESSSGSFFTLSPVVWVKRRTSHRRAQSEVLSTRPRVHHAPTGADSPFLSPPSSTSGLELSRMTSLPESPVTTKEAQALQPAPLAQPSTSVDATVPQLLQSGVPMLKVSAKKQKRYIFRIDPDQGQILWESKKLRVIPIENIKELRVGADARYYREQFQLAQEYEDRWLTIVYVLEGGYKTLHLIAATRDIFQMWDITLRRLYAIRQQVMSGVGSADMRNAVWEKQFWKGADDEQDQRLDFDDVERLCRRLNINPSREDLKRRFQQADTQNRGFLDFADFKLFVKCLKARPELDRLFKKLANGGSGLTLSSFEDFMRNIQKSSLGRPELENLFIRYASPAQVGKIPGSPPQTSLDLAMQSVSISGITDQQSSPPREIPERTSLALSPSAENVTMSLSGFTTFLLSADNSAFADQHGRIYHDMTRPLPEYYISSSHNTYLVGHQLVGESTIEGYIRALLHSCRSVELDIYDGDVEPVVYHGRTLTSKVSVRDACAAIAKYAFVASPYPIIISAEIHCSVPQQEQLVAIMKEAFGPALVWAPVDARPKIDVLPSPEELKGRVLLKAKNLYVSENQGLTEKEVSVDTESSTTDTSASDSDVGAEVKQEWRQAREQEKELIKDLKSEFRKARTALNRVRSPGSPSAIPQSPPVPSQQPPKAKMSMELVSLLVYTVGVKCRGLNKKEKYAPEHVFSLSEKTANKVLKEGMMDLIKHNRTHLVRTYPKGTRIGSTNYEPHRYWSAGCQLVAINWQTFDLGYMINHAMFQRNGRAGYVLKPLALRTADKRLLATKTRHLLNVTIISAQQLPRPKDSQGREIIDKSVIDPFVEVSIHIPDWTHSPFLPDHTSEGYSPPSAGTALSATSARTVTCRTGVVKNNGFNPVWEQQICLPFDLVGDMKDLVFVRFSVKQENKEDDEPLAVYCASLGSLNLGYRHLPLHDGQLSQYLFSTLFVRLDIQDA	1059	18	1.69972
A0A060SSD9	4381		MSSLTSARRRPSTNLLAGQYGAVPVATPMNATWPGMGMSMAQGGFMYPPETLSNEFSVLSDFLESLDDGSFFSQPTAVTPSLMSSPTYPNTVSLGVDNPYIAQPPALPAPANTAPPEATDTSPPERQKPAEEPAPVVLPAPSKTERFFLTAADQASGSRNERLNMVIRSKYEAGLLKPYNYVKGYARLSRWMDRNRSVSQESKQKILQPLSVLRPKFRAIAQSESLTDIDLVFIEEAFERLLLDYDRVFSAMAIPACLWRRTGEIYKANREFAELVGVDGYMLRDGRTCIYELMAEDSAVNYWEKYGNVAFDSNQKAVLTSCVLRYKPLLPSSGATTPARVKDAQPPPDEEGFISCCFSFTIRRDPYGIPTLIVGNFIKC	380	12	3.15789
A0A060SMZ1	4383	Integrase, catalytic core; Polynucleotidyl transferase, Ribonuclease H fold	MDSRLNNLRSAYVELMGRVNTALRTQVGDRVRLNDVRTQVLSLGMAAEQQIDLFPPGEYQTLVESLSAMAADLDAACDQSVDPPDAAPLLAAQPALTGRPGRPRIEIDRQFLEFALDVRGPTQIGELLGCHPRTVRRRALELGLVSPGPPVFSTLQDPSGTSLNVHMTLTTPVSTLTDDMLDRIVADILTAFPNFGRRMIVGHLRSQGHHVPERRVAEAYVRVRGAPAIFGRRIIVRKKYQVAGPNSLVHHDGQHGLIRWKFVIHCFIDGHSRFVTGIRVHTNNRADTVLALFCETIAQHGLPSRVRGDHGTENIRVAEFMEESRGLNRGSYIWGRSVHNTRIERLWYDVTQGFGSKWKTFLMELEHHHGLDADSAAHIWLLHHLFQHALNTDARAWADAWNAHRLNITGERAASPRELFMFGMLRHGPRGIERVLDAAAADDLGDGDPADYGIDWDAINDTTLMAHHVAHNPSTAIQVSDSPFGPSSGPEHLTEVICNPPGSPLSAAQLARLDSHLAYHCDLATGDMQVRKLIWIAALQFCRQLVQ	547	13	2.3766
A0A060SM13	4384		MPLPNDATLTLQGQSRPGDPLHVKPKQAMLFRMSAETFEQLEGSQGPPKLEFEFGKTPGLYINDTFYPVTANQENGPHELYLRMASAQKPMAPLKLYANVIGKFMVERQLGEKVEGSIRDRTLEAEKLRTERKTVYLDTPPDLGHPGGPKGKSKKDSAAPRRPATASGSHSLSSARASRVASPLPGASSHARGSSSDVSSTRARLIHCLALKPRTTEAIIQLCAGKNPPPQLEEELRSLLPIVAEPRVVARNNDASTARCWQLKLESWLEVRPYEWANLSADERTSMSRQARTAYSRLKIPESDPIWEYARYRDVGPAGAGTPAKPVAGPSASAPEPKKGMMSKSSTTNKKAKAAEGTRKKVPDIIIAKDXXXXXXXXNKCLVLARRKQIYLL	393	9	2.29008
A0A060SSW8	4385		MRRIAAVFASKRSDRSDAASSTAASSTAPEPSLASHKSQQTVKPHTRFFRSISRKSKPVDPVVNRLNSSDLHPPSSSSSSSGAPTTPDDDRGSLLRAPVSKAWLTPHLPLDPPSPGSFLHPPEHHDRPPFHSLAFARAAPSRQSTLDTEDDSSEESSLAPDLSRPQERSTPLAAPAYLLALTSNNLRPPFAPPPLLHVPGCPLFPRSCNARRALPYQDSLESTMHRKRLRRRLEHGDLSPSEKRSIASFAGRRTALRERLSLHLDDNAVDYRHVKPTSAGLKKWADRPCFEDRLRVLLAEDVPFNTTDEPRWTRLAPATGFAVAALEYSVALEVLAGLYEDEAPGPAQQQEEPRASEPGSAPFDFLSLDTQLSLDLSPHSHSPSSLSPSSPSESSSPASLLPSSPPASSPNMGPSSSSVPPNTHSQSRNQHYKGTPSPLRMEALSSSSSSSHLIASPASAATSTAVGSPPTPASIASPPASAPPVPLKSALKQGVRFVEGEKEDRPDGLPLGYVQRIKQKREEKARFLQAEHERRKHEEERRKHEEERRKWEEERAAWEREKRAIEEERKKKIYADELVAARSRREMGSQRKVQARAGVVTVDEIHEAGVRSRVACAPTPCSNGIRFLDISAEAIAQCWFWFWLWLTGRLAAGQRVRPKQRLWIVAAIIGVRHAFVIAARCAAART	686	5	0.728863
A0A060STK3	4386	Germin; Cupin 1; Cupin, RmlC-type	MISSSLLSFALATGALAQASISPIAAKITALRDAPTQVDRINILNEDSDFVFNFLTGKATTGAGGSAVGATVANFPALVNNGLAMTIGYLGPCGMNTPHTHPRATEMLYVVNGSISSGMIAENGARFVFNKVDAGSAMIFPRGSIHFQQNEGCEPITFVAALNNEDPGVESIAQRYFGLPPDVVAASLATQFRSPRFPXXXXXXXXIAEDASAVASKGVSDSVAIALIVVVCVMGVGYLALAGFYFVSRRRRTAEKANRWYVRPEMAGRSLVPTVEEHGEGKYDLTE	287	8	2.78746
A0A060SMD6	4387	EC.3.2.1.18, Exo-alpha-sialidase	MAPRRRCPVCGSKQWHKEATSGLITCSEGHVLQNYRNETREVSELGPHAVRKRTLKSGRRKKERQSKADPRLYHGERARFHYFQCLQVILRMQVSTLVRLWELPPEFEIICRDIWALNLSLLPNPPSPEPLLHEQDTVGDAKQRTKGESTSGRSPSPDEVGENDDRTDREDRDQDPAQSSSSSSSSDSESESNFGSDGPDKDSELEELMRENSETPSSEEDELESTPRPKAPARKRKHRTFGQYDAPASTVSCLVLACWTLRLPIMYMDFVKLIESYDLPYLDPLRLLPGNMTRHLRKHTVQALSPHYPPSPLHLHRLASRLARLMYAKYDIYTPEMNAAPILWKAVRNLQGTPTLYILTKRIARVISIPLTLHRSLAPALAREKKRDPAFHKQDSVVPEVALIAVVIVIMKLVYGLDGLPRHPREKDDPACALPMPSELIRAIRAAEEANEATRPPYSTDNHISALDMDEKLLDEYLTFCEKALLPREDRLPTGNVTTNYFPLSEERRLSPVLLAHDKDEPSAEPVMSAVPFDDRPDGLKPGQDYHIYNAQDILGTVPKDLELVVACAAQWSGVDRDYVLGVVERFERRVLRWLESVKRKERSERAAASSG	612	12	1.96078
A0A060SMZ5	4388	EC.6.3.1.2, Glutamate--ammonia ligase	MTAHTYRNDLLNHYLALPQGDKIQAEYVWIDGDGGLRSKTTTVTKKVTDIGSLRIWDFDGSSTNQAPGGDSDVYLRPAAIFKDPFRGGDNILVLAECYNNDGTPNRTNYRHHAAKVMELSKDQVPWFGIEQEYTLFDMDGTPYGWPKGGFPGPQGPYYCGAGAGKVFARDLVEAHYRACLYAGVNISGINAEVMPSQWEFQVGPCEGISMGDHLWMARYLLIRIAEQWGIKVSFHPKPLQGDWNGAGCHTNYSTKAMREPGGMKHIEEAIAKLAKRHNEHIAVYGEDNDLRLTGRHETGHIGTFTSGVANRGASIRIPRHVGAQGYGYLEDRRPASNIDPYRVTSIIVETTCLDK	355	8	2.25352
A0A060SM18	4389	Vacuolar import and degradation, Vid27-related; Quinoprotein amine dehydrogenase, beta chain-like; WD40 repeat-like	MNIFRSLIGKVWHDPNAAEVVKISEGQLYLVRSGAVRGGRECIYNDAMATIRRVPSVEHHFQLVITRVYEDGDQELLEDEEETDEERVFLISEELEFRTSTTADGEPTFVWRDLHGDIDELYEFVAAGTNEPTRAFFETCMYRAMYERKYRASADNLSDAELQEFIWRPPAEKRGKGKATRKASASNSQEASVPTSQEAAVATASTTSPAGSPAKAKAAAKSSEPELPTLASEPAELHLWDKDRGMFVKQADVTARVAHNPAGGQYDYWLLASTDEGQVLAHRISSDMNQKMSSRVLSVTWNNVDDRGVGNSWCLRFLTEETFNKFQLAFTRALWEAMNQWPWDKAKPDEQNYVLSSTVEDVEMKDVEDEDDEEDAVEEELDKSEDEEEDEYPDEDEEAPAMPKGRNKQLTVGYKGDRSYVVRDDKIGVFSHTGQGQVKYYASISNVATPKGKVFSPKHVMLHDQDTKMVLMNPAEPHALYNLDIERGKVVEEWKVHDDITVDAIAPDNKFAQMTPEQTLIGISHNALFRIDPRVSGTKMVDSQFKQYVSRNKFSSVATTEAGKLAVASEKGDIRLFDSIGKNAKTALPPLGDPIIGVDVTADGRWIVATTKTYLLLIDTLIGEGRYTGQLGFDRSFPANAKPIPRRLQLRAEHVAYMDGTVSFTPARFNMGEGKEENAIVTSTGQYVVAWDFAKVKKGHLDKYEIKKYDQFVVQDNFKFGDDKEIIVALQNDVLAINKKSLRRPTRASLAPGGGRSRSSIVNTPY	766	17	2.21932
A0A060SSX2	4390	BTB/POZ fold	MLSSSLNRPTHHRPQPSISGPMPAVLPAPGSSRSKSPSTSPRPKPKSRRPSVSSPMTWLSRASSSSSVQSNTPYAPSKPVRISEPRFMDPIEALTLPRGGVLGAGAIVVRTPQDALAGPRASASTPDLTRTRSASPQRATVREYEDRTDYERPSSPPLPPIPDDDSEYEEEAQDAEPESVTSDWHSASQPVTSHPPPPPPSRPPPSIPSIPDYDSEVAPAPPRPVSPLRPSPKAYPPTPTPDHFAVPTVPAGVPALPPQPPFDAILVSPVPNSTLDPSKIIVSLETSTATNKTTMATLVSRPSYMASFLLGLFPSNDADTQSVYSNNSDVESSFNSIFQHHLASSGVLTQTSTNLHVFLDRPSAPYAHILAYLRSPHSTPETPASLPHAARLNGSPARVEALIELRDEAAYLGLDELERLCNDELRHARQGTPSSLGLGLHMRGFSSASTHSVRSLHTLRERAEPIERGIDKAVLRRSDDSGFASAETAEGARKSGSSAELEVPWPSPPELKQRAALKEKSPKKAGFASLKARPAVEWI	539	7	1.2987
A0A060STK7	4391		MQQRTLNAATAKFQLALPVVLSPISPHLAALHATRVRLLYPGDNLLAGTHCTRCGTPFLSTGGSIRSVRKNPRKNSSARSHVSLRVLRRSCRACGFDDDVPIDSANPPVFPKVRDRARRNSSSAAPRAFGTAPATPAAVPASAQHAPLSQPHAPRSLQSPATPASSRSASIASASSSSRPSPAPVPAPIPPGSSAKSVQGVPTSHQPSAAQAKSRPKKKTGLQTLLARNREKQEQEKKRAEGQGQGGLSAFLQGL	255	1	0.392157
A0A060SME1	4392	EC.3.1.13.1, Exoribonuclease II	MTDEITPQTQQTAPKKDEKKQQTSASGNGAASQGGNKQPPKKNTPAGRSASISGGGAGGARPSSRSSNRSSSKKGSTNAQGAADSGSESANANARKGNEGGRQRGKSQGGGGNGPRGGSGHRKASQSTSQGGRQGASNGGNKPKQSSGSPAPAPNNESSDALSSLQRVIADLKTTSPPTNAGNTNPSISAAAGSTLPPNAPIFQPGAVSFPGTNLSEQPPRHRKAASLGASAFSSSMAYSPNLGSMIEDAEDGHGHSLVEEGEIQENPYQTGHPRRSLSQNFTAPRFAALAAQQQEQTELVGPTGRPQLAPGFMFGARRRPSSNLTMGPPINEEDVGFQFPQQQSQRSYESADASHRKPEEYKDIMAEQIAIQTQIEALQQQQQALYHQQLASNQVLSSFQSPGFAPGRGAHRRVHSTVPMSVGLNAFGGSHTTMGQFGNLGSLGMGLDGQPSSVPRGHGRRHSVNVLNKTGGPSLASLGLSASVDGFDDGFVPPAGLGGSGHSRSDSSWRLNGGAGALQPNNFASDLAQAQAQLQSLQQFRAAAGGHHQKMPSFSFPNMLPNMMAANMMGLGLGGINLLQQQQQQFQSQLQQQSNQPQRKSLFAPYLPQASLPPLLAAGKLVVGILRVNKRNRSDAYVATEVLDADIYICGSKDRNRALEGDIVAVELLDVDEVWGTKKEKEEKKRKKEENSAYDLKGAAGRKNDKKKDDVEVEGQGLMLFEDEEVTDDVKPQYAGHVVAVVERMPGQLFSGTLGLLRPSSAATKEKQEAERREREGDKGDEPRRPIERPKIVWFKPTDKRVPLIAIPTEQAPPDFVQNSEAYANKLFVACIKRHPISSLHPFGTLVEELGPIGDIEVETSALLKDCNFPTEDFSDNVLKCLPPTPWTIPERESDVRKDLRGERVFTIDPEDAKDLEDAVSVKANEDGTYDIGVHIADVSYFVKPNTALDRDARKRATSVYLVQRAVPMLPPTLSEQVCSLLPGQERLAFSVIFTMTKDAKVVKKWFGKTIIKSAAKLSYNDAQAVIEGKSLGDVPVIPEHDAAGIAHDIKVLDDIAKQLRARRYQNGCVKSHSLRLKFKLDENGMPIDCGPYERTEAHKLIEEFMLQTNIAVAQQVAVHFSEQAMLRRQDSPIDRRLVRERLMTSRPHLDWLQRMFSSTYAXERLGYTVDTSSVTALMKSLEAVQDPTARTILEILLQKASPRAKYFCAGMLDIAKYGHYALNIPLYSHFTSPIRRYADILVHRQLDAILNGGPEPKFNMDRDAVAKVAQQCNIKRDSAKLAQEQSAHLFLCVLISDLTQRYGPVIRQAKVIGVLDAAFDVFIPEFGIEKRVHVDQMPIDNHVYDEHTHSLQIYWSNRDVITWLAENSDDEHLKKVKQNAEQHALKMEVASRSVHDEKALFDEDDDTEEDEIVLGRANDKVSDESELTSKQRMLSKQKIPPTFEGLKTLPSGHKIQEIRELMTVPVIVTADLTKSPPVIKVYSVNPYAQEDKAKGSA	1499	31	2.06805
A0A060SN00	4393	EC.1.1.1.41, Isocitrate dehydrogenase (NAD	MLAARTLTGSARVAVKGSQSFRRYASAAPTAAFAGQKGPNGKYTVTLIPGDGIGPEISESVKNIYSAANVPIEWEEVSVAPILKGGKTVIPDAAINSVRKNTVALKGPLATPIGKGHVSLNLTLRRTFNLFANVRPCVSIKGFKTPYEDVNTVLIRENTEGEYSGIEHEVVDGVVQSIKLITWDASERVARYAFHYAQANGRKRVTAVHKANIMKMSDGMFLAACRQVAKDFPEISYDEDLLDRACLQIVQNPKPYSDRVMVMPNLYGDILSDMCAGLIGGLGLTPSGNIGRDASIFEAVHGSAPDIAGKGLANPTALLLSSIMMLRHMRLNEYADKIEKAALSTIAEGKTITGDLGGKASTKEYTAAIIDKLRA	375	10	2.66667
A0A060SM23	4394	Snf7	MQTINRFLYGPTAEEKLDAATKKAQQTVKQLAKKGDIKSARIMAREVVRSHKQMDRLSVSKATLGSIGHQLNQQLAMAKVTGSLQKSTEIMKLSNSLIKLPQISQAMREMSMEMTKAGIMEEMLDDTLQMDEDEDLEDEADAEVDKVLYELTEGKLGQAETIKEALPDREQDEETERAMEQYRQQLNGLLSG	192	13	6.77083
A0A060SSX6	4395		MDQRDHMYVGLLFDSSHTMSYGRAVLMSGSNDNMTEVARVVSGLDGTDATLSPFSWTCPNVDPYSAIYFYQFTNGDDTQDSAWTTRFTISSPDGRNAPPEHEVQPSGEAIPWGIGHLQDSKGSLSAQATTVDRHSTDVDDSPRDDSQDDEGASGSVPSPTSTHSQGDNISYSSGSSGITSDSLYWTANSLSFRPTRTSQPSDTGVAVEDLVPTASLPAKKVHSTYSGAATASFNGSYANGMACSGMGPGVPQVGSMQLASGTARDAGPMSATMSLHFVALIMLLRFWL	288	11	3.81944
A0A060STL2	4396	Endonuclease/exonuclease/phosphatase	MTKRPLSEDLDRQIQADAPPQTKQRVADVSVAPADLTRILSWNVETPVPFLQLPATQARSATTGGVTAGSSPGLLRDLLRRHDYPDFVCLQEVRARHSDKQWLAALRMAANHGAHDSGPKYTLYHSLNRATRGQRHFGVVTYAKEPHTVVSAREVDWDAEGRVLILEMESGWALVNVYALNGSEYMWRDPLGQATPKTRNERKREFNRLLMEECRAMQRRGLHLVLIGDFNISLIKQDCHPRLRTEYPHGLARKEFKELFIPTLGVVDVFRELHPETKAYSWFAKGKLQGKDCARVDYALVESGLRDKVMDIVYLEDPRERGHSDHAPLLLTLSNMSALGQAVASTTTNDK	351	8	2.2792
A0A060SME7	4397	Fungal specific transcription factor	MNWTLLEPTRSLERGSATRVANVIAASKSATDKYPALMQRSMSPADDGRRSPAEDEDPSGDIFESGRWYGKSASGLVAAPAVLEQLQHMVPNQGSSNAASTTVDSDLFKPEHKPGLAPVEQTAMERLQRLIRDCGYSSERLQTMYDELPPRKLRDELIDYYFTTINWTRYPISEHEFRASYASFLANEHNPANPNNLRFLPLLFVVMAISIRMAPERIGGSEQNKKTAGSRYYWCSRRALLIIAAIHPDCFEIVLVRMLSARFLVLDRRLTESWSQLGAAVRTAQAIGLHRDGADMGMEPLQVERRRRIWSNLYHADRSIALVLGRPIAIHDSYTSTRPPSNTEEMTASGQFKVVPLSQPTRVTFLILRHQLAEIMGRMSDFFQNVHSPRHYSDVLALDDELLKYKQSLPSFLSLDPDTSLDQSHPFIPLQRFLLVTEFLFVRISLHRPYLLRKLSSTKYARSRNACFESALKDYEVRQEYFSTISRTGRDPVASAYREFQAAMIAGIYLVLYPKGKDAEKMLAVMDTFLERSERIPEMDDITRREMKIIEFLKSRSSQSVGTPESTAEQRSPPSSDSRSLPQSSFASLSHLRPVAPKPPQNTTPLFSGPSFASVASVPITMSPLQSYAQVSRPSPAQQVQHLQYSESAPHSGTGSPGGEEDSTAQSLLDQWCNIFSGGPAVDDIGAGTSLPWATPGLADLSGWAGGNPTMNTSPVVGNVALPNGDGSDWSYWETLVNQLRSGPVS	746	21	2.81501
A0A060SN05	4398		MEEEPPWKKLKLSLERPYKDDSGQPLPELLDITPDGQQIYRPREDPTAVVGTKLRRIFLERGTDFFEAQNGSRVFPPPQTRDASTQAEDATDGEKRAESTHAMTPEELYKLRGKDRSLRAAADLFKSAAEKMEDSRLAGERYWLDALKIRRENWGLIPAPLPLGSATGKGADKTSKDFLISFGLEEAPPAFRRRAIGRIAAMDSANTEHPLEFPLRQRTRLRASLTRTRSDGSKETRHSRLTHLNDGSLDGALRAAQAEVVEQEIFSVLIKEASSLPTASAEVSERLIVLDAAQNTELRFELVDSDCMALQQSEDADPLCDLIFMSSHILLLRAHAALKTRRLQKTSISRTVVAAPAAQPPSLLQPIIDMLQYREFWERVYLPGYTTIRWRTAAKLSWLPYKARRRAWWEAKSSSK	416	7	1.68269
A0A060SM28	4399	Ribosomal protein L18/L5; Ribosomal protein L5, eukaryotic	MPFVKKVKSDAYFSRFQVKYRRRREGKTDYYARKRLVTQAKNKYNAPKYRLVVRFTNREVIVQIVYARLQGDFVLCAARSKELPRYGINHGLTNWTAAYATGLLCARRALTKLGLADKYEGVTEPDGTLTMTETLDEEDAPRPFKCYLDVGLKRTSTGARVFGALKGASDGGIYIPHNEKRFPGYDPESKELDDEVLKKYIFGGHVADYMESLEEEDDERFKKQFATYLADGIGSEDIEEIYTNAYAAIREDPTFKPTEKTKDWAAESKKYRTPKLTLEERKARIQAKIEAFKAEHALE	299	3	1.00334
A0A060SSY0	4400	RNA recognition motif, RNP-1	MDPYSSQSYYQQYQQYPYPQGADYNPYHQPYQGPMYPLPGPSTSAHTAPVPANAYEYDVGIVAQQSAYVPGATVDKRGGAGGKLAKGGKRVTVLRKGAGKVWEDQTLLEWNPSWFRLFVGDLSNDVSDDVLANAFNKYTSFQKARVIRDRLSGKAKFGFVAFSDPEDFLKAWKEMDGKYVGNRPISLKKADNNINPVEIGHRKAKQLEKELKKNRHKPY	219	3	1.36986
A0A060STL5	4401	Protein of unknown function DUF1716, eukaryotic; Armadillo-type fold	MLKRMRMDAEDAEPVASVVDTNGPSSRDKGKARATTVEDEDEEGQPSMDADFAPGGDADYFTEEDDEGRFFGGGLTKEQKDILNIFDRAGGEEARVDLEAMNAVAVRRLLSRFEKAVNKNQDQRSKYPDDPTKFIDSEADLDIALKALLPLAQSPVVAYPEIIRSGAVERLIGMLSHENMDIVIDVVEVIHEFTDEDVGNEAEEEEEGEGSREDAFKQLVQSFLDNAILELLVDNLNRFNEEEESDRQGLFHVLGIFENLLGFNAELSTQLVSKTKILPWLLNRVESTKHDENRSYAAEVLSILLQDNRPNRLQLGKLGGVETIMKILSRYRKRDPVDAEETEFMENLFDVLCSALGEPEIKEQFLELEGVDLMVLMMKDKMQARSRAIKVLDYAMSGPAGTAACQTFVEALGLKSLFSSFMGKSTKKQKAAAGHAASEDTAHTLGIVSSLLSNLASDSPARIRLLAKFVENNYEKPEKLLEIREAAQSRLKVTDKEIEDEKKRMEAEGEEMESEMQDLWYLRRLDGGLFTLQTVDYILAWIAMEDDGVRAHIQKLLDRKNQSFKDIVKTLQIFHDNVDEDTADANPDGAPTQREILRNLIAFLEAC	607	19	3.13015
A0A060SMF2	4402	EC.3.1.1.47, 2-acetyl-1-alkylglycerophosphocholine esterase	MDYQPVVVRKHARPASTKHNAESRYWRQYRHPVFIKEYAPVTSVHFSPAKPHRYAVTAATRVQIYAPRTQKVTKTISRFKDVARSSCIRGDGKLVVAGDDSGLVQVFDINSRAILRTLDSHKQPVHVTKFSALNHTQILSCSDDTTVKLWDVPSQAAITTFLDHTDYVRSGQVATHNPHLILTGSYDATVRLFDSRTGECEMLMGDPSGEAGARNTAPVEQVLMFPSGTVALSSAGPILRVWDLVAGGRCVRAMSNHQKTITSLAFNSDASRVLTGGLDQMVKVYDVSTYRVVHTMRYPAPILCMAISPDETHIAAGMSDGTLSVRRRQPKASEPAANDLFSVSSLRTGAFESFLGGALPEIGRGHLKEKKKSKAVGDVDELKVESKRKKRLREYDRLLKNFKYSAALDSVLRKASRAYSSEKSYAEYFCRTYLLQPPSL	440	9	2.04545
A0A060SN09	4403	Translationally controlled tumour-associated TCTP; Mss4-like	MKLFTDVISNDEMFSDAFPIKEVDDIVYEVDCQMITVKPGADVDIGKSLERANPSSEEQDESLEDGAQTVNNVVYSFRLQSTQFDKKSYLTYLKGYMKAVKQYLQENNPDRVEAFEKGAQAFAKKIVSNFKDYEFYTGESMNPDGMIALLNYREDGVTPYFTFWKHGLKEVKL	173	6	3.46821
A0A060SM32	4404	EC.5.3.4.1, Protein disulfide isomerase	MRFSHLFSTAATFAFFSAVLASDVIDLTHDNFDAAVKPEPLMLVEFFAPWCGHCKALAPHYEEAATALKEKGIKIAKVNCVDEADFCQSNGIQGYPTLRVYRNGDFSDYTGPRKADGIISYMVKQSLPAVSEVTKDNFEEFKKADKIVALAILPSPTDAPAAEFSATANKHRDDYLFGLSTDPAVAEAAGVTPPAIVLFRSFDEPQTEFPYPLASATAKEIEDWIKELSVPLLDEVGAENYQLYAQSGKPLAYLFVDPTDEKLEEYLALVKPVAAKYKGKVNFVWIDAIKFGDHARALNLNEAKWPSFVLQDLQKQLKYPYDQGAEITTEAIDSMIARYLDGKLEPQLKSQPIPETQDEPVINVVGKQFEELVLDENKDVFIEFYASWCGHCKRLKPTWDSLGEHFANVKDRVTIAKMEATENDLPPSVPFRISGFPTLKFKPAGSQEFIDYDGDRSLESLIAFVEEHAKNPLDPSVPFGNKTPVEEAAQVVLEHEHHDEL	501	5	0.998004
A0A060SSY3	4405		MSANSSYSPALLEADEAPFAAEFLRHPDYRVTAGFLLGWVFWSSFYNTHQSRFFQQIGRVLWCFLRGKRDSAYANDVEAWAPKDEKCQGPDESGQTSIPPPISNETALAFTLNLCFSFASFAKFCSILAYDPGGANTVCVRGTRRAEFLSLCAALVIALSFVLAFNATNTGDVVPIGSLMVAICVVDRYVPTAILTSATSVFLELYMVIRNLSWEDRTAGLFYMLRRSANLRVAQASSLLLIDVLTVAPKVTNTNVLAQFVPFSLGALIVLIAFNRRAQDKTQVDSAPGGPSKGRSRRQTPGPLTLLSRSPPHPTVDSSPASSEKGDVIAIDTPMGQPCLVHSTRTASPVIVPSSAPPRIGDAPVFSDLQANQILPFQTQYAERLERHIHTGPIVPLRPKRQRPHIQVVVEDMELVKASPLDRAPSTIIGSDIIRLPSAVAAARKGRKAWSSGSAMTPSDSTNGTSSAATPTTTVRDSNLSMATSAFSRSAGGSRSILSGVLSRQASQKARSPAETSLRMPWRSAPRASFASGRTFGGREELPAVTEGRSKGVGAGLSTGSWRHSQSSAKRLPSFNAPRHEATAGHLCVQPPQLLSALNGTGAPTVPHHRRVAIVNYALLAIHRSHPDIGLVWTRTGIRQPPRPQVAANVWVIS	654	9	1.37615
A0A060STM0	4406	EC.2.7.1.37, Protein kinase	MDSTPPLHTAADLELRAARVADPSIDLKTKYDVACELREMIDTVKDADLRVLPHMIPVLLEILRSGKPCFQKDNLEYQFRRSLLEILHRIPSLEVVRPQVLPLYHGLLYLLRHDNEEIGVTCCKMIADITRGIRTVNEDVFNEYVSILVALHDNMKQLVVETLSEDSAEVDPNISLPAIRSFKVATEISILLVPFLQCNRNLVVSQLPTIIPRLLEFIEIQAPAQQKAREDFEAMGGFWAGMAPTIKNPQVYTDYILAQLKCASSLVFVVRGLPEQYDAEGEKLILTMLRLFQDCPTTAVTARKDLSTLMRHLGATAHRRALLPHIDKLLDERVLLGTSVGGREILRIPLFTAVADLLHHARTDLTPANLARIFTVYVQHLHNPFLSTHMHVISAKVLLHLVEIEVAKDTHQNAARTLAMLLEACVDKVDSLVSVQVERLSKAAKEKEKDGASEFKDFAVIEKSRPLVNPCYATEKPEEHVGEYRNLVRTILHVFRALIVGLKKCEAQVPDGALIARMFDSCIRAMAFFDTDARDAHDAMDWLAGALAELNLHVFQEVWTRKIGFYLASAEKRPILMHLASVLFSKDGTSPTLVAIVLRHLLDRLPELGDYDDQSAAVLIRVFKMAFQAVTTYPQLNESILASHLGKLIMDCFPLAAKTTRPANYFHLLRGLFRSIGGGGGRFELLYKEVLPLLPDMLEGLNRQLQSAEGQSRDMIVELFLTVPLRLTHLIPYLSYLMKPLALALRGSPDLVTQGLRTLELCIDNLTPDFLDPTLNAVLRELMEALHDLLKPLPANHHHAHTTIRILGKLGGRNRKLLEKEPSLNYRTNPDPVNVRFSFGPQVGSINLTPMSILSAKIFTSNAKYGPQYRPLAYSYLEQCLTLVLHEGVRGREREELLIRCLENLYDALQVPDLREKAEKSLIELSRFIFAGEMKQNAIKNGFTRRYTSPGFTCYLEALQYGLARDKPDEAKRALALVEGLIRELVGMTANSDVTTNDIVATLHQIASRFLSLCLEETWVQRSAGCGGIRVMTDIPDLGVRWVNEREVDLVRMLLHVLKDMPHDLPHDADTVMDVLHRVLRVSSTDSLATDGEQVRDSKIMHVVGLFFAELSSPNPIVRTAAQDCIAVLAELSGKSIHDLLMPHRDRMLTSIYTKPLRALPFPLQIGMIEAIRFCVSLQPPLPELNDELLRLLHETLALADADDMALVGRSNGRQSSLDIIKLRVACIKLLTASMPMTDFFAKQHQTRQRVTTVYFKSLYSPNPDIKEVAHEGLRMVLTHQSRLPKELLQTGLRPILMNLADPKRLSIPGLEGLARLLELLTNYFKVEIGHKLLDHFRIVADPQMLQASSRLPLTENDGIKKLVCLANIFHLLPSAANIFLENLVNAIVQTESALHFSGESPFSAPLAKYLDRYPSDAMDYFMRHLAFPMQIRTLRSILRAKLAPNLLRELNARTGPLVSTCLEGKDSNLVMPGLLLCSDLAELVPGWVLNNKQAVEAVITLWRAEPLVESTSTPSAELLQKYTLMLSIFKQALEQSPRIDIIFELVNVFIRRQPLDVVSVVQFLYRHVALSKDLTFRRNVLFRFFVLFDDPSYTWQQRALFLQYIVTPMLLMHATHSPTKAGLVDVDIVQRMLTRIWQPLALSENTSFQTSFPGADDFVKIEFLRLTTVMVQHYSSFLQDAKKDIIKCAFIFISSDDMLVKHTAYMLAARFFDVIEGPPKFILRIWTGLLKGPHAEGRHLVKQALDVLAPVLLRLQQSEPGVPQWAKTTRRLLAEDGVNSTQTNLVYYLIVAQPTLFYPVRALFIPHIVNHLMKLGLATSSNIETRLLSIEIIQVIFDWEQKGSGSSSAAGVSATAATDTWSTPLALRETIVSYLIRLSTTPLDVQSRTLVVPRALALLRTLIAPNGWGDVTIKLNYFSRALEQNEFTDDAAKLQAQNTAKVLQLVSADRDDAWFRSNAPLLTKLVRKGMFSEDPVLQDSLYSVVDRLLRLFPLPKEEEIPQSELSEFHTAVHTAISDSLRSSESARPGPLRGCLLVLKTVVQVAPERIEPYCSNLMKLLSKLAKDHIQSSSSNNPAFEGLVRLLIAILEVCHIAVAHLGDQRKWLLSTLVVLVDKSKSGSLCRYMLDIARDWSMNKRDAYPTMKEKASLLQKMVAFESRGERGEVLFNNYLELIYDIYTDTSLRRSDLTTRLEHPFLLGCRAADHAIRERFIDLLDMSVPRSLYSRLVYILGVQSWEPLADQNWIFLALHLLLGSIDGDLTVAPDRRGNFSWSSPPFPLVRASSFIKPMQRLLFVDRQVAHDVWVSVFPAAWDCLTRREQADITHHMIALLSKDYHIRQAEMRPNVIMTLLAGIQACTSPMTLPPHLVKYLARTFGAWHIATEMLESSLNYVREDEIVVRDTVYDALAELYAELAEEDVFYGLWRRRSLYAETNAAVAFEQAGMWEQASNMYELAQNRTRSGVLPFSEPEFCLWEDHWILAAEKLQNWDILFELGKQEQNFDLVLESAWRTKDWVDQRTQMEEYVSQLRDVATPRRRVFEAFIALLKLSSAPEKNPEFTKILEDAMQLSLRKWVSLPNQFSTAHIPLLQHFQQFVELQESVQIFASLAVTTAQNLEKKSSDLKMLLQAWRERLPNVCDDITIWSDLVAWRQNVFNAINKAYLPLIAPANQGSAATGSTNTFGYRGYHETAWIINRFAHVARKHELLDVCFTSLNRIYTLPNIEISEAFLKLREQARCHYQKPGDLQAGLEVINNTNLMYFSASQKAEFYTLKGMFHAKLGRNEDANNAFGQAVQLDMYQAKAWAAWGKFNDKMFKEIPNDMSYASNAVSCYLQAAGLYKNRKSRPLLTRVLWLLSVDDGTLTISQAFDRYKGDAAFWYWITLIPQLCLSVSQREAKQARYILLNLAKLYPQALFFPLRTTREDMILVKRQAIQAAQAAAAAAARANAESGNAEGAKTNGDVGESAASGQAPSSSAVPGGARPNEPSRPVVPELSISLATRQSWDLVDEIMQILKTAFPLLILTLETVVEQIAQRFKAPQDEEVYRLICMLLQDGMGQYISRMNVEDDGQMNPHTVTTLSRLAINLTGSARRDYEEDFIKSKPTLLEYIRRLQQWRDKYERMLDTRPRFQSLDNLSHYLIEFQYNKFDEVEVPGQYTESDSSYINLGDIYDKHCEDSGMSKEEPVLMMGEKVKVALREFKQRNGRLPNKGEMCTLKKDLLDDVIARLCPEDVLTRFVMKTMEGPSELWRMRKEFALQLASVSFMTYLVCLTSRQPSRFHWSRSTGQIAMSEVLPGLTAQAPYFTSPEAVPFRFTPNLQHFLGPILTEGILACGIMSIGRCLTEPENELEFQLCLFARDEVMTWLHQHHRGKPPTIDMSFRLNVAANIEGVVKRAETMACKLERDQALQQNAQNMSTTPIVQTVANLISTATNPMNLVKMPEQFAQWF	3448	96	2.78422
A0A060SMF7	4407	Bromodomain	MVSIEGPNPTSVLDVSKLDLRRANGRGLSDVAEKHLKLAQRHYVARVTELRELIAAEEAKFKKLVTEIDEIRSGAWDDKIRASLDMESEVDSADPSVNEPPAQPQQSTPESAIVINDEVADAASAPTEGTSRETAVRVPNDAEPKDEPGVEDKQCTADAEEKEEGSDNEAVDELIGNFTSEKPPAEPEEDESHDVPGDTARREEEEDMDVDDRHEQAEVEETPEPAESEANTSQAPESPEMPISVMQQSGATSRSEAKRKASDADSMMLDAQRDRKRQREDSELADDEDGTPKGRRRERTGASDAPVVSKRFQNVIGMLHSQISQHRYGNIFHNPIKKSEAPDYHDIVKRPMDLKTIKSRVKDGLISNSLEFQRDIYLMFANAMMYNRPGSEIYNMAEEARGHRCVSHAVFLLNALSFQMMLFSEHEINAFRQTEGFHRM	440	16	3.63636
A0A060SM35	4409	WD40 repeat-like	MASRESSIVPPSRRRTRSERRSDSMSVSETDMDQDRTVEDVLMDEDIERIRAESTPSPPRASRQAIQVETGQDEDYSDHHESDDGEEEVEEVDGVEMADPRYNGVPIIMPRSRFVGACNVETVKDVNFLGPRDEFVVSGSDDGNWFMWEKDSGKLHDILEGDGTVVNVIEGHPYLPLVAVSGIDTTVKLFAPTSGPSRFSRLDNAESIIKRNAEAESARSELSNLWLYYRIARQMAENAGPGEGVVQCPVQ	251	8	3.18725
A0A060SSY7	4410	EC.2.7.1.-, Phosphotransferases with an alcohol group as acceptor	MFRNGQNRTGKGGNRNSNAKLSDLLPGLPERSATLNARSMPPPRVPSPRQRSRKKPGFKPIAQSSSSLKRFFPGDEDEDTPPPPTTRSRQRPPSPQPDSPELRTTRLSGDSSPSRGASPQRELGRRSAIEMEESLGRASVDHSDHPASSSPRSLRTIGQLRRRNIAQTPQFVGSKERLYVVLGQVGSGTFGKVFKASNTANGRLVALKLIKMEAEKDGFPVTAMREVKLLQSLRHENVVQLYEMLVCKGTVYMVFEYMDHDLTGVLSQTQFEFTEAHLKSFCHQMLAGLAYLHHKGVIHRDIKGSNILVNNRGELKLADFGLARFYQKRRKSDYTNRVITQWYRPPELLLGATVYGPEVDMWSAGCIMLELFTKKPVFQGADEIHQVHVVYKIMGTPTVEDWPGITSLPWYELLRPAEVIPNRFRELFKKWLTPAGLDLAEKLLTYDPERRITAAQALEEPYFKQEQPPAAAPVGLSSLQGEWHEMETKRERDKKRKREEEGGGEQE	507	13	2.5641
A0A060STM4	4411	Proteasome component region PCI	MESRLAQFATLNQKDKATAYQSLLSEILSREDQSNIVADIHTLVDNVVNQESVGLVISRSVLSELVKALSEGKIKDTEQRKRIVENTLEIIQPRIVSYEEQVNTLRFQLADILEQEEEWSAAARVLMGISLDSGQRSLPDEDKFRVYVRIVRLLLEDEDSVEAERYYNRAALLAHNASDRETLLQFKLCQARISDYSRKFLEAATRYHELSWVPEIDEEERKHMLSAAMTCAILAPAGPNRSRVLASLCRDERTADLPSYNILLKMFHDRILRPNEIKEFEGTLKPHQLAKIAISSNDRLASAIDEDDQVNDPTISTRKGPSTVLDRAVMEHNLLASSKIYNNITFRGLGALLDLTPGAAETMARRMIEQGRLKGTIDQVEKLISFDVRGEEDDAQGKAGGLGDVEQVEEDTGAPFTKRWDMQIRLTAANVETVVQHLTEKGLVSFGAVQA	451	9	1.99557
A0A060SMG2	4412	EC.6.3.2.-, Acid--D-amino-acid ligases (peptide synthases	MTDSPYSTLHRKRPSVTYLNSGLRESRERTVQRGLKWLVVVLPPVSFTREHGHLGHTLSSGPTHRLSNGILMPLYPTLSSQLGAIAREFSFPSISGLCVYLHTTHGGVSLSPRVSDDTWPLLWGHLFEARSVSLTPHQLPIGGQIEFDIDLSKARWYDAWISSSRREYADVPQSVTPSRAQSISHWRGDSQTSINEPLDDQTDAVSVTQAARPASRNIKKLSLLDRFDTLSVRSGSKLMPRDESPPSQTAKHGIQSLSPIVQEDEPATAKKDIDSRVQSWRMSATAAARSPLAATGQTSLDPANMPNTMADLPTASTTEMNSEHNLDDYDWSVSSVGPPDYDIESVASWDRVPSVHMDRRLEGSVCLTPSICTSFGPDDEEHLYSPISYMDRLPSPDVAWRMLEDVPPTPSTATSWGAPLSYPSSPLSALYAPSVDMAARCLSSRPATPTTATSWGAPLSYPPSPFVFSRPASPDLAERGLSSVPSSPRFQSATAVQQYNFVYPYYDAARSSSWQHVWPYVDGSHTVPEPVAQAIEAARIENFIFPSRAATPPEPKPWKQVWPYATISMRDEPIGSTLGYPVLDIYPAVYPFFDIYPALLTLDDRRLGSSAVNSGAAYPIFDLYPAVYPSFNIYPSVLTVAGSENQELSTLLTAFYPAIEPYSPVYPYLTIYPAVSAPTHETAGDSTPVPREQRKPTSGISVHLPSAYPILDIYPAVYPYCFEYIYPAVHAPSSVEQSSDVDVRLKACYPTLDIYPAVYPYNLETIYPSVVPERSREMQTPSVSVGVRRPYEVFDIYPSSTSEVVLSSGGVHDHSLTRSIDPAVYPWNLEETYPAVSGTQESNGKGIVVKLESAYPAFDIYSAVYPYNMNSIYPEPYSLEIRTAIPNRKPSLSLRPSVRSLHSRKSSKQRAAPPVPPLPKNVRDLTPFSPVSRRSLPLPRVIPDTHVQLAAVYPNVCPYPPVYPHFSIYPDVASVALAIVNVELSAEVSAVTQYPRLVIYPPVYPHIEIYPGSWDNLPAFQATPKPAVRKQPRFTHMELRSQVVAAAKESEPVPLPIRRPPTFSHSELREQVLKNERVARPRELPRVIVDESIPESSPASADLFSPPEPDFEIVTPVVRSAAPALVPAQSPFSPPEPDFEVVSTPATLRAPAAIRAPPVPPPREQLPAVPVSRARSGTVSSRPPVPPVPRSVVARPPVPPIPSGADVPPASSPVRSLDRLSGLPSHPAATRRISSAGPRPMSSFGPLPAVPEPSPGPLPVARRPRVMVSALEKEEGRLPPKASPQLPSPPEDWQRNWKTPTETSPPSRFPSTTSSLSRSNTMPSRPSPRGPRSSTLISERAKAFSAAGGHADELMTTLAEFPAPPRPPMPASPARPVSKLDRTKYPFA	1388	20	1.44092
A0A060SN18	4413	SNF2-related	MPAFSSPAASTSAKRKPDYHDPNPANRKRQALENDPGASGASALEGDQYWMVQWRNPQYKKHKTWDGDAVLVVSGSKCTLYDSDNRQISGGKPYGVEGTHKLAEGSEFTVGSREVEIDHKLSREDFLSGRCFGRGGIPDSPGLLSKPGPAKQFIPLRPKALNGGKNPPYTALSVSGKRGVALEAVSLVSTEQPSQRSGRKDTYWTANWRKPQQKKHKTWDGDGYVVHEGEKLTLLSDAGLVLGTKKWDGLPLYSSYRTFVGNREVELDCEIARSELPPVVGKATELPVDPEFSEPSSSQSKSSFLLESRRTSQEGASTSSPSVNSSVSTKKFIPPASFYGITTKPKPKGPLHDPNAPGAVVMKAPSKEHQAKFNKKNLPIVPVVVDPVLARHLRPHQKEGEWERHCNTKTIALVWTLLKQNPYAGAGPVVGKVLIVCPVSLLNNWKNEFHKWLGKDRVGVFVGDKDKSTIKQFMNSRIHQVLIIGYERLRSVINDLAYCNPPIDLIICDEGKSIAGQSS	519	4	0.770713
A0A060SM40	4414	SNF2-related; DNA/RNA helicase, C-terminal	MLKKYLPPKHEYVVFVTPTRLQLSIFEKILSHDKLDNLVRNSTAESLALINMLTKISNSPILLKATADQARLKAHQGGDVVKRNAIEEALKLLPERAQVEDVSLSGKLSALATLLRALHKHTEEKCVIVSHYTSTLNIIEAYCKKKSYTYHRLDGSTPAPKRQDYVNDFNRSSQAKRFLFLLSSKAGGVGLNLIGASRLCLIDSDWNPSHDLQSMARIHRDGQRRPVYIYRFLTTGSIDEKIYQRQVTKLGLSDSLMGSGTSESKSDSFTRKDLLDIFTVHPHTACNTHDLLDCPCEASSAESERITASELEVSSSSSDEEDPIQGFMAASQVKAKDVNKVDKAYIKQKRAQLAALGEWTHINCLRPGAADRVQDDMLTHLIYSGEVATKTSSSSSRTLAEKVFAVADRILAEQTCFSRDDIPGGSVSFLFERSSKSLMQDEEVVDEDD	449	7	1.55902
A0A060SSZ1	4415		MAAIDRAEIAAAAARRVQALRTNDPARVLYTVHDSEWEARQQFRKMIDRGILATSSLKSAVQSLEAVLRLAKNILTQPDVPKFRKFNVRNEHARRLIVEPKGVLELVVELGFREIQLTSGCQTEDLETYYVFSGRRMNELRIGAAIIEEIFERRMCEEEEARQAKQEEEKKAHLLKQRQLFLDDRRNQIARGRERVQTDVPPSLPRRRPAPKGAKIMTLQSVVTTHLKAV	230	5	2.17391
A0A060STM9	4416	PUG	MDTSSRPQSPSSAAAARPDHDAVAAAIERRLQAEREKAAADAAAQGLSFDVRNHEKRQEFRRMIDPGILRPNPRSLALEALQTLLKLAENIIDHPDEVKYQRFKPTNPTIKRLLVEPRGTLEYAVAVIPKLGFHPQIEDFQPYYVFNKRHMNDLKIGAAMIKEAVDRELVKEEREQRRRADEKAAHEAAVAKVKQAFYDDRKGRALIDERERVTRAAAAAKGAAGSPAQQDAIADYRPKRRMPGSGHTLSGETIDVDDDDEEGSVTAGRPDDDE	274	5	1.82482
A0A060SMG6	4417	Patatin; Acyl transferase/acyl hydrolase/lysophospholipase	MPRHIRQVASYRRKRSLTFSQEWKDAALALDEYMHFDEWKLIDEDPYYDWKLVRKVRRSLRAMREKNDARGVLGVLETCIRNNFAGIESARLYSETYYGTKVLIESYIEEVERALEYIRESPEISNEEKKRFFKSANTNLGTSALCLSGGASFGYYHFGVVKAFLDQGLLPRVISGTSAGGLVAALVCTRTDSELRQLLVPELANRITACEDPFRVWFKRFWTTGARFDSLTWAKKACFFTRGSMTFREAYMRTGRILNVSVVPAERHSPTKLLNYITAPDTVIWSALLASAAVPGILNPVALMQKTKDGNLVPWNWGSKFKDGSLRVDIPVQALNLYFNVTHPIVSQVNPHVHLFFFAPQGSAGKPVAHSKGTGWRGNFLLSAAEQWLKLELTKNFKLIRDLDLLPQLLGQDWSSVFLQRFEGSVTIWPRTRFMDWLHILSDPDPPELERMMRIGQLVTWPKLHMIENRYRIEKQIFLGRQAVRRAMQSRSRERMATKFESMPQERVPEPNTGTKLPTLTAPPMTAQASEAPLPMDTDAEAAYINDSGEHPTALQASGSHNSASERQSRRRRTHNSMRSGHSSHQVGGFGGATPDPPPPPSGSETDRHSTHHHHHGRGSTSSLFSRLRKSSFTAAFSPFASLRRQPLSPRGQQLEGQQEQTQDPAWSGDSSSDDDDLSILSTRRSRFPSAFELHQQLREEYGSDEGGVDQDS	713	16	2.24404
A0A060SN23	4418		MPPLVEDDEDGPVDDEPLLDELPIDDIVDQLFGDPEDNVSGVESVEERLRARREEHIAPLELAGHSGSVPPDPPGPPGAITSGSPMRVDGFNELLRDLIGFFGRVWYYHKRGYKTCDSPQTYKPFELYVNGISRVLSNANAVPGL	145	2	1.37931
A0A060SM44	4419		MPARSNQSLTENPMLAMQEDADEDAPVDPPLPRRDEAEDVVREYGYSEDVGVPQDARRREVREALESIQSMLAASLEDSWLAEATVHRLRFPPHAVPEISPFERAGSRAEMPREISTKTTIKRKITEVTGVDAMRTAMCVNSCVAYTGPFSELDSCPLCLEPRYDAYHLARSQKVPRRTFLTFPLGPQIQAMYASPETAQLMHHRSNRTREIRDQLTQDPDALGSIDDIYRGSDYLREVELGRITDDDTVLMFSLDGAQLYSNKSSDCWFFIWVLLDLPPEMRYKKQYVLPAMSTAFLTSYWLNQTYECVGGVRLLVHVASST	323	12	3.71517
A0A060SSZ6	4420		MGFFHHNSDEAQAYEQVVNAPHKAELSHELIAAAASYEAAKAYEKHVERDGKPESHEKAKEIMAGLAGAFVDRVVETKGLDFVDKEKAKRHASERIDNVVTADNY	105	2	1.90476
A0A060STN4	4421	ATP-binding region, ATPase-like	MRWPGRRRVISTAVHFYQNRVLEEYASKPATRLTLRQLVFFGKSMNEERLIKSANYVRTELPIRIAHRLRDMQALPYVVVTQEGVAKVYELYWTAFDKFRRYPEITNLEENDAFCGFVRSLLNDHKSVIPNLSLGLSLSSPYLLPDRLDTFMRRMLSIKAQGLSSEAQESVGIISTGLKVQDSIEKCARYLRKRPINVDEDAHTGPLSDADWSDVVVDGHQDTRFAYIREHLEYIIFELLKNSFRATRLKHPTARVLPPIRITVVASDNDVYLRISDQGGGLNSSEIRSPADLFSFSHVRNATRLAEPRLGALRTLSSSQRGMTATVSEQIGTWRPETDGDVPPDSVNPHPRIGIGLPMSNIYATYFGGSLELVSLDGYGTDVYVRLPKLGKNLEGIEL	399	7	1.75439
A0A060SMH2	4422	Beta tubulin, autoregulation binding site	MRDLVFETSDSPPLPSYQISQNEFDRKTNRALMQSAAEPPRPRVDEDGFEIWDDSVFEAYATQDGMRSPAIKGSISSGSVQSSSVRLVPSSCTSRSEVPDQAVAASAKWRDGGTFQESEADAAGLISSQTRALNATNRRRSEKRRPSPQDTTEDGKDTANSHPLRPQPSSTSSTVPEARRLHRAPRRQLTVFNDVGDAAEGQREVTPPPEFTPVGPSLDGPPYEVVIMSYDGPELEPADPVPEPPGFDEHSSENEIYSPAAADNMHPSPVHPQSTSPISPLHSPTTHSAHTQTLLPNTATQVQPSKAEHHLRSAHSHPKLPRGPRIPFDPQTAYSRPLPTVSQRGDLSPQAVDASVFYR	359	5	1.39276
A0A060SN28	4423	Protein kinase, core; Serine/threonine protein kinase-related; Protein kinase, C-terminal; Tyrosine protein kinase; Serine/threonine protein kinase; Protein kinase ATP binding, conserved site; Serine/threonine protein kinase, active site; Protein kinase-like	MQSSQSTSSVSSSQSQSSSKDGKPADYVYFERTTAGFSADAVPRAKAAQLKLEHFYKVAVEAAIERNQRRVELERKLAADTTMSEERKQRQLQQLGKRESAFLRLRRTKLGLDDFRTVKVIGKGAFGEVRVVQKVDTGKIYAMKTLRKDEMLKKDQLAHVRAERDVLAESNSPWVVQLYYSFQDPQYLYLIMEFLPGGDLMTMLIKYDTFSEDVTRFYIAECVLAIEVVHKLGFIHRDIKPDNILIDKDGHIKLSDFGLSTGFHKQHDSSYYQRLLESANGVTSPTTATRNSVMVNAIHLTMSSKDQIATWKANRRKLAYSTVGTPDYIAPEIFMQKGYGNECDWWSLGAIMFECLVGYPPFCSESTHDTYQKIVHWQKYLQFPDDVHLSREAEDLIRRLITSPDVRLNVDQIKRHPFFYGVDWENIREIEAPFIPRLRSITDTSYFPTDELVEVPDEPVGADTTGANKDLAFLGYTFKRFTISSHAF	488	11	2.2541
A0A060SM49	4424	EC.6.3.2.-, Acid--D-amino-acid ligases (peptide synthases	MERSSSLRPPRPSRSVPDVPPPSDPPPPSDTLPSSPSDVPHFPAPLASPLTASPLTASPTAEHPPHPPEPDSQSNKPAPAPSAHDLTALTPIRAHYLKKELIRLQFQYELDALVTAPTNNVSTFSYLGPPFAPPPKDAHPLDLPFLRYFFRHFVLTFPFLEAAPKDFFPEKVQPFLASLLSRNLSPTSVLDDNLEESEEATRHRLLNRLERNLSMLMTSATKLVESEQVVRLSQSDLNRLEILARKRAARERRMKDSFDVNIVCVRTVVEKKRMRSKVHEEFIIRTRRRGQPDTFVSRRYGDFRTLAEELRKAHPDEVVPAPPPKDRSFVNVTISPSSYQTSFSSAFPTSPPSTSTSAFGHLTPGSPQYMPSAPPVSPVGSQAGRAPGNLAWPRGLADMYDMDQNSSADSFSTSSPPTSPTSAYSSGGGGIAQQAMRLSREKNRLTLRSYLHTLLSTSTFASSPVLKSFLLSGPTRLTEEEMEDARRREEADRMREDGRKRFAKEITSRVDGLRQTVRSVKGELLGKDGLMHIFSTIKETTDVRNLPPSYQAVIQWARISYASPSASRSRHAHHEIDPPSLASTVFHHFVASDNASESFAGLKRIHGLMPYFMLKAALKVSNPMGMIRGVLDLFLAQPFGGRSLLQRMFTGSLMEEVRALEEDIEAVREKVDDPVLCEKVKLYVYAPREIQAVYKADAAAEDMHVLAVVLRSGEQPALSRAQMQRVLHAHKAHKEYVRYTESLDDSDDDEGPQDEEAWLFEDLSALAKLYARLRDREQLIELIFEGNTAELLKDIITIFYAPLAQVYKAASIADSLGDLQNFINDLIRTVEQTEELSQTDPARTVQIFIDLIQRHEQAFYSFVHKVHSKGEGLFTNLMRWIELFLTLMRDGLGEPISLEFLLPHTGADRENVLREVDAVALYHYKLKVASHAREPPPPKPKASPRRKKGAAAAPKPPELQYIPKLLPLFVEMMRPQLTTPQR	982	24	2.44399
A0A060ST02	4425	Protein of unknown function DUF1682	MATLNIAKYLTPPMPDVTAEYDGLEFRWRFITFRPAYFKNELYFIAAALLYVVVYLVGKQANRTRARKWFDEHLPIYQAQFSKPTHATGLVQDGNSDFFVFSTGRRALTSLHTTFTLRPRHDLFQYLFQVVRGLIELDYKVYDEVELEFTFREPAGKEGAVPECVWAVVAKDELKKIRDQRWDLTFTKTTDSPSLPATLAVMSEFADVTANLLKPYGTFSLPALLASPAIQPRVRR	236	3	1.27119
A0A060STN9	4426		MRPKSPTMPAASLSSSPPSPRPRPVASRAQTSVSANSLAIPSTPFYTPQVSSVNVNHQKRLLLPTVRPVRPQTVSPRFSGKSTSKPVRSRTGSVSANASPDPQERPTYNAASWFPGGEKFEIVEEQLELEGFQIYAVEKWCAWQGAWEDAMRALRRDGARPKETEKGVLMVTSLANFRSDYTIVHVPSGNFLDVREQLYTNVNLLRMGCGGRSALTLEEPSDATKDRFIAMYHVIDKAPARSGALFNTTVLELVRLIQAALAIFGMFDLAPEERNGLLCDVTCEGIQKWVTEIGEPYLKIEPTEKVADPSVIAALFSLILSTRSKLHALGLVVPKDPFLEPTAFVRVLGTFLSSKSHPHGHSPHSHHHHHQSHPASPTHSSPIGPSAAAAPSVSTNSITVYLTQPLIESIEAQYEKVRQSESYKVHRVLKNKLDDLATDLRTHATDNINTGISTLSVTSDLSAFVRCVVSTKDAPQSLRYLWTGRPGYAEKKRREKEGLWSDGEREREERDRENEGERDGMGKDGRDKDDKEKERDKELREPGDEDEALSSGQQSPVFGSLPHAERSVSDISEYDRRVTEFNQKRPTTRTQSRVISWSDARSARSILHDNGSNDNRVGASPLGGDSSSSPGEDDEFEAEEEEGLPHLPGMEVDSDEEVDAVEHHSLKPTWLLRFFNYWGSKLGLGRGGGVPNSQADGQAKAAGVGSEDESKPHKQDAGQQNGSGDTLLSPPSSGVSSSVGLPTDDTRPQMLQRTVTT	757	10	1.321
A0A060SMH6	4427	EC.6.3.2.-, Acid--D-amino-acid ligases (peptide synthases	MAKIKKQKTKNTEAEPSTSAQPVPSALEPGPAGRANSPSHDVRANEPAGHEGSAYGDWGATPHGGGDDAWGSDLVASEPEGSWGQHAGDNNGGGWDAPSGGDWGEPSPADGGWGAPGSPQRTNPEPYPMKKSSLKRSGARSHSRDSGPPPPPQQPPAPAAFHPSAAAHMASSHFSAPHPPQDWGAHAGGQWGEPSSHWGAPAPAPPPPPPKPPSAPPPSGRPAWANWANEARGMPMVNTQPVSATTTHAYRGHNSMAGGSSRRDISPQQRSQIMSSLLQAPNQYTKDYFSQAQAQQSHQAGQPATSHHDRQQQSLHPSQQWQDPQFLAEQQGIYRSLQESRTHAHARGHPQPVQQADSWGYMGGGAWGERASTISEEDEYEDEDNGWGDDVGGGGGGQGWGTGDANNGRVRFSPNISYSSSPRHRTNSMPGHPGAPHQQQQWGGSPRGNQQQFWIAPNANASKTMKFATGQISTTVFELAPPRNGLGELTFIDSHGAALKPAERAMFSRDRPAKERFRWGFNPDKDPRVGTLLRWIASAANGLATIGLQKFLETQEKGALFFNAEYRVPSPTPGAPPQPAYDWVTLDKLQRTLDATLQESVALYDPAFQVIVFVFLLSPSGNSMALWRRKLTVPDSLREEHRDDILAVKAELKDYPVYVDE	661	12	1.81543
A0A060SN33	4428	Outer membrane chaperone Skp (OmpH	MAMPAQREQASREVQPTDTMNSITSPSDASSSVGRSLIRTIVVFSAVVAPVAFVPYILVRQRLLRHDARLAHMHALNARLANELKAARGDIAKFAKEAAERSDAALQKTRTGLAELRDAVGAEGQDVRQHVSSEVSKESRKLSGLLTSARKVAEEREGTRRAWEEEMRGNMSILLQENLASRTQFAAELKELGQSLADTAAFIQEVEMRQGWPPRPADGRGIERTRRLAQRLQDFAAAMETQQSATPPRRYTSHEACNDPYDGKDEGENKTQ	272	8	2.94118
A0A060SM54	4429		MAPIYPPAKDLQSIASLVPHVDLDIIASVVRHELPVVEIYKLDSRRLLESTWNIVEVSMDDSRVSLCDAPLAIETYPSLDSLLVPLNAYFSILTVDGLSNGQSALLPCHFFRYSSHLVKIAAQYEWRAVLSYHLAFFARRLKEMRKGDFTGWGRVDMDLMEEFLVPHQKKRAYGTVFSNSSTYQSWELIYP	191	5	2.6178
A0A060ST07	4430	Ribosomal protein L29	MPGKVKAYELQSKSKNDLSNQLKELKTELLNLRVQKIAGGSAAKLTKMYVQANLREFYKKKKYLPLDLRPKKTRAIRRRLTKHEASLKTLKQRKKDIHFPPRKYAVKAA	109	2	1.83486
A0A060STP3	4431	Protein kinase, core; Serine/threonine protein kinase-related; Tyrosine protein kinase; Serine/threonine protein kinase; Protein kinase ATP binding, conserved site; Protein kinase-like	MPQGSRLLKKASSSSSSSDLGRGHQPKQLSKSPPPSPGSERKSRPEPWPYVPSSNPSAQYSLLEKLGTGSFGTVYKAIHNDTKQIVAIKQIGADLEDTDDDISEIQQEIANLAQCDYRYLAGGSCLDLLKAGPFSEAHIAVICRELLLGLDYLHSEGTIHRDIKAANVLLSASGKVKLADFGVAAQLTSTLRHTFVGTPFWMAPEVIRQAGYDAKADIWSLGITAIEMAKGEPPLAEYHPMRVLFLIPKAKPPVLEGPFPMAFKDFVAQCLTKDPHSRPTTKELLQHRFIKNARKTTYLTELIERYQDYRNRSPGRGPQMYQATVRNSGAWDGTLRSEWDFNTIRSTSAMGSLRSMAKDIMPPGMELDDQYYDEVPEEDHSAYEGQGSIDTTAATTKGSDVPLRSPINGLGMNADAGHSTVVIRSYAPSGNQKDAPSLMSDNGSDETASPAIITPLQSVENVEAQVADAIEPPPAYSGSVRSNRRASYAMRSNLASGTVLSEADIGTGVDTIRPVKKVDAVRSLRLSEEYVGSIRSREGSVSSAPPSPQSSKGSHKRGTSEFAKAGKSIVEDVMLPLLQKATRDDMDAREIESLSMISRGFEELGAVNPELAYNLVLDMLSGINEYGLSLHRCRQFR	637	17	2.66876
A0A060SN37	4433	EC.6.3.2.-, Acid--D-amino-acid ligases (peptide synthases	MAKGAASLFNPKPSRPTLPKKEPNTNTPSPAPSQSTPGTPKKPPTATATPRPGSASASARRPPPAPKPKTEDDELKPPPPEGPYSEFRLLSSKLNGWKYDVMKFESRKRVDINTWAQPVKLNRKDPRREDPQASAAHQPVSAMVGSDGKLVVGADGKVVMVDAAGRPVRQDPPEPKEEKGKDKKKRFQKKTRQVFLVPEEVRQLRREERFPWVMEDAKHQEVWVGKMEEVAKSQTYAMFMPAADDVFKFVPAHRWYKFQKKPHYHVPNLEEAESLMTKMQKHKDATHWTLRQKTEQAASSSSLVYNASQSLGPGGRRLKTVDSGPAELFGGEDDDDEGGDGKRRVKRELGAEGFLDELDYEETFADDEEKMELDEKEDEEAKELEERLKKEYKNANKLREGYIDESDEEEDEAKLTGAGKNLQKTLKKLDKDGAYDDESDDEDKNPYASEEEEEEEEEEVPIVPTGPAIIPPEPKPGMRAGSATPGQPGKLATNAVVTLSSQDGQRARASXXXXXXXPKPKPGISSRAGSPLASPSGVSPPASRATSPSAGGTPGTATPNGAKPLKRKATDDGSGGGSGSSGASGSAPRPKKRKAQLPPGAELEDRMVIEWLRNTPNATTRECILHFTPYLTDEEKKNKFTALVKEVAQLSKGVLVLRPAYRDAAAAAAPTSPAAQASAA	680	13	1.91176
A0A060SM58	4434	EC.6.3.2.-, Acid--D-amino-acid ligases (peptide synthases	MDVDRHDNTHPQGLEHGGSMRPEHAIRDTTEVDYEGRRPSVVAGCTKRKMSSDKGVYPQVPTDIDPQLVGQENREQEEPAPKRRGSAVDTQRIAQLSLYDRDRRSSVDARAAGGSPWWSNDNHRRDSTSSAASVPAPPSASASVFSANTPLSTGFSTPASAIPGDSPHGRPPGGIATFAWPANPHVPPDQAAPPIMQNEPAAVNMQGPPPPFDPLTQIMPPVTFAHDRRMSAPNISGENLPTVPSTGPTRALRSRSRPPSRVRMVDQSGGNEPQQTSPGSSANPEDASSSSSRPSDKPSGSTPYSRSPELRISHKLAERKRRKEMKELFDELRDQLPADRGMKASKWEILSKAIDFIVTLKQSHQDMGREIEMLRHELDGYRQGMPPPFPGAPPHPVVYGHGPPVGVPPYAPPHHTAPGGPPGPPGAPGHSVPPHHPHPVPSQQPQQPLSRPGSSQNAYPPGPPPPQQQAPQPHAVNGNGPSVNASRTDTPT	492	13	2.64228
A0A060ST13	4435	Ribosomal protein L7Ae/L30e/S12e/Gadd45; Ribosomal protein L7Ae; High mobility group-like nuclear protein	MAKDKSEKKDKKEKKTKEVTETVKESIEVNDDVEMGDAQLVKVEKKVKKEKEEIVIPLEDLSPIAQPLAQKKLLKKLHKTIKKASKQRQVKRGVKEVVKAIRKGEKGLLVLAADITPIDIISHLPIMAEDAGIPYVFVPSKEELGHASATKRPTSCVMVCPDQKKKKSAKAQEGIEEEKDDEYRETYDECCTEVQQLDQKLIF	203	4	1.97044
A0A060STP9	4436		MAPKSKSVAANGAAAKKPAKSTTSSVTASPATTTVEVQEFTAVVYGPGKPDKTLYDAEQNKIKAEIDAVQVKLTAVKEKIALTSRSGSGNERRNALKAELDSIRSHQSTNKLSRGKIHDQLKTIQDGIQKKIKDLNAARAKIPFKTVAEVDERIRQLEKQVESGNLKLVEEKRALQEISQWKRSRRIVEGFQAEQESIEADRAKADELRKQLDDPEAIAISKRYDEIKAELDELKKESDEAYASRSKLLDERSALQAQLDELYNKKRESAQRFKEANDRFYTKLNEDRARRAERARAQRQAEEEAKKKELADRLREEAAVPAFQAQIEDCQTLIDYFSGKSSTVPLSSQKPLKEKADVAGVPKLEPRQVDAAPEGVIVRKKKDEVEDAYFVGGGKKKGGKKGGAKPPAPAAETNGAESASGQLNVPLPTLTALLTLSIPPPTSTADVPRVIEDLKTKKAWFEANQARVTAENKAKAEAEIRRILGKSADSVDVPTPASDDIAPPNGGAEHPAEPAPTPASIDLPSTAVPIEAIEEKLETVPEQEVEAS	548	1	0.182482
A0A060SMJ5	4437	DNA-binding RFX	MAAVNLQMMAANVPFDFLPNVHLHHSRSNSVSSSSSHSPGSRPQSSQGGGVLRSSAGLPPSAEDLYRASFHTSNSFDHARNTSDASLSSAYSLDLATPADSPPNHNITNPALKGHLRQTHIRARVSASPYPRDTESVHSSSSETEDISMYLAAAGGAEYGHHPMYAAPSQTMIPNPEAMHAPGSYGRMTMNPDHALEKLAANVRAATTTSASDRAKQIFVQAWLTANYSPYPDGNVPRQGLYFSYRRVCDQYGIPHINTATLGKAIRLCFPTIKTRRLGVRGNSKYHYCGIRPATSAEAEFLQEYIRKSNNASQQSTNAARMSNDGGDGNRGSDEDEEDESEGPGSGAASKRNSLNLSSGAKAPIFADEKTPTATSLLAHAQATQRPASTFPAQAPIRRQTGQEGLPVPAQQPSPSGSVPTPMQMMTGSGTTSVRQLPNFPSIDEAVGVNSTTPQSMAAREVWQWFQDHCDALLESIRTYRFDQFELHLRSFWSSLTGAHREVVHAPAVAGLMAKADAIVYDEILELLRSQMLSPITPASLAGLRQLADKMEKILLVALDSYGNTFVEPKVELGARFGHLVLRFLDIYQVTQALNTVLTNQKQLMEMRRSWSKIDFESVRNQSALVCNCRHEDLVQLLEGEFVAVLDSLAKSQDPVRDVMAWADKCCERLMGGRGAGVEDRTTMSSRSVLIRWGYVTSQVMRDLTIRSDPSFGAFQILKLFLDDWIALNVLRNVALSTNSVAASVEPVMQQQFFTLSPMAGQESFPNTLDVRPNAAIANTPTTSSMIAALQADTFGAATLDPTATFPADAFGSLSYLDGASSQDDLSVQTSGLSFPDYSSPFDVPAFTPQDLGINTSGTPPSAGSEPENESDSVKAES	878	26	2.96128
A0A060SPI6	4438		MYFYDSNTAVGGCARTLPQDPGNLQLDWLEVQLQLFRERGIQVWLWGHVPPSSYNFYSECVSLLYMTAANCKRVRDADVRLPTFFLLDAQQLGNSTIQRRDKLYEADLEGQGEDEALPPTVLKHPKKQLYKLLLQEFSDLPRAQNLNHDNYAVVNVAPSVIPTYLPSFRIFAYNATGEAYRPGLFGGGDGRRGTSSSLKALSGGLCDEDEYANSWRCHLGQPWHSSPEAPSRTNRLWTPLGYAQSTLRKMNRADESRPPKFKLEYLTFPVHALHPPAPETDEAEVEAGTGYATNSTGSTSIDAAKPRKFWYPIPKRHLPRTLRNSTIVKSRKFAPYGLEDLTIPSWTGLAQRLGRSKSKRLRQKFREFMYMGAGGA	376	5	1.32979
A0A060SM61	4439		MQPNQRQPPPHQGSSGIDNTNFAAAILTLVTSAFMAGGIIYNHLYRTNFVPRAEDINHIANISTNWRAFLASVGAPGNSQREEFDRMAPGLYQHMERQLAMTDRAVVLLRMRLHDGDALHQSRIDAVRAINIASASAARMHDDFSISTSEYRAKYPPSGYYDNHTSFANPDARPIDANAVQHAINQWRDHRERIRGMLTSVLPPDIYNLLRLAYVCIQIAQNGLEATTHATLARAVFGPGQP	242	8	3.30579
A0A060SJD9	4440		MLAEQNYQVWDRELLAVMTSLDEWRHFLMGARHPFEIHSDHKNLTYFRQPQWLNPRQAQWVVELQNYDFTLIQSRRVDHETKETEGEDVVVLKEEWFRVLVDRSE	105	3	2.85714
A0A060SK04	4441		MVEELLCLQLGVSTDDTLSNTLYLLWAYLIVAFGDIPAMSLLMRMKGHNALTSCRMCTICGVRGPLGGSKVLYVPLECSGLGDVAGESYNPAALPLRSHEDFLANTREIDVAPTEAQAERLRKLYGIKGIPLLSSISSLSFPRSFSYGFMHLIWENSILNLVSL	164	6	3.65854
A0A060SJ48	4442		MGLDIDPELYETIRTDVRDIIHQVSLDYSLVWHKQPISVISRIFNLAREHHPILRRYAHDWATADLVKGNLRRTRYYCKSGCNKLKKKWLRAKGGDGRDMGQELLDNQGEQEGADMDDQNKERDVVDADQSEQDLP	136	3	2.20588
A0A060SQ08	4443		MHLSHCSSTSCVLLNSLTEYITHKDAKQCALIMSLIHLYTLYNFRYPPFLTPDNHVHLPLSGDSNIYDDHSTLTPHGFYPTYCDPVLCKHSIMHYRCTITLAEPPVGLIAKLLYIAIQEHVLPVKVDMPVPLDHEEAIQLYISGPTHADYLEFVCTHAVVLNARADLDEDGISVQEEECTWCRDDASLSTLLERPFSGESPSSLSFVRIAANTAVGSESSRTPTGPDFSEHPLTFTLCEHHCISPSAPFPHPEPLRGPLNKGIMNDFFPHSFPTWPSISERGGKLYIHRWHDWVYETHIEGKPSAHDEDTCEMCCRCRRLENVQSACWTFTTTPKQTHKHR	341	6	1.75953
A0A060SQM8	4444	RNA-directed DNA polymerase (reverse transcriptase	MPFGLLNSLATFQHFINEVIAGLMDMCIVVYLNDILIYSNSLEEHQQHVKEVLRRVRKFKLFAARADKCASHMTSVNYLGYILSPEGLRFANFYCQFIHNYLEIILLLTHLTCKGVP	117	4	3.4188
?	4445	EC.2.7.7.6, DNA-directed RNA polymerase	MEARLRTLCAMRIVQGTESRPHFTEPLDSGERRELRDYDSRVDAAAGEIWNCVEREQQTHLEAIRDDPGAMWRKLESVHMQKRPGTRFNTYNALLSLSKADDESLSTLSTRASQLKSDMKALRPADFDLSKLDDELVLMALIRALPAEYNALRQTLLLDDSLTLDKLQDTFVALENQPGAPSSTPALSHAASTLSCTFCGRSGHSEDQCFAKRDASTKAKEKAAQRTQYQRSGKGKRKETASEASKDAKDASDTAQESAGVATVSAGCASALLSTSDRASWLSSPAATNWNTDTGASAHMTPHRHWFRSYSPHVIPIRLANSHIVYSAGLGSVVFQPAEREGVVPPAVVLHDVLHVPALASNLLSVFHLTREKGYIVELCASRVLFYHQGQLRFEASVNEHNVGYLLGRTVSQAKHALSASSTCEEDESLWHQRCSHVNLDDLRSVVKKGLVSGLVLRSKPHPIALVHTDLKGPLPVPMPEGHIYWMTFVCNATRFWVVAYLKRKSDAFAAFQAYKAYAENCLGLRIKATRDDKGGEYIGREYNDFCAQHGIQRQHTEPDEPHQNGVAERANRTIAEGATALLAQSKLPPSFWGHAVSTFVHTRNRMPTSALGGAIPYTAWKGKGRKPDVSYFRTFGCLAYVLVRKKDRKVLEPHSRKCIFVGYPEGTKAWRFWDPAVRRFIISSHAVFDERCFPGNSPSINVFGLPLDEVDIPGDPATADKPPEDVPDVPELPDQGGDDWDDPAPPAPPVPPAAPAGQRERSPAAPERAPSPPAPPAPAPVVPQPSAAPAPAPAPPRPPARPSVHQQAEGHGGFKPYPALARKHLPARSPASRVPSTTRSSNTAILCPSDSALALLPLLRRQSPQSAATLPSDTLLRPDPLH	883	10	1.1325
A0A060T0R6	4446	Integrase, catalytic core; Polynucleotidyl transferase, Ribonuclease H fold	MHVFSKHGVPSHVTSDRGSEFVSHFFRSLGKALDMRLHFTSGYHPEGDGQTERVNQTLEQYLRVYTNYQQDNWSQLLPLAEFAYNQSPNATTGISPFFANKGYNPAISVHPERDLTSARAHEFTVDLDELHSVL	134	2	1.49254
A0A060T071	4447	Fungal transcriptional regulatory protein, N-terminal	MSAADAVKQLEQQLEQLKKKVAEEAERKRQQEEAARKREEERAQAKKRKAPESNDESDSAQEVEQEPGLLVPRRGCERCREKGVRCAFRLGKRNSTCVECQHLKIAPCVGVKGLSDPELQARVDRKAAAAAVDPCKRAKKSDPTIDDDDDDDAADPEPRAPGAESGVSPGEVPAMLALAREGRAWSTDPKSLSDWELIEHLLVEGQQTRLALHQVWRYLDEEIEVREDVFVSELRNIQAGVRSSIRTELSKMEAVVREVVRDEVAKALAAYFGNKGSSPNAEKEDEAAMEKEGEGSGTGAGEREKEGEKEGTVADPE	317	4	1.26183
A0A060SHN6	4448	Peptidase aspartic, catalytic	MTSYLIRQGRLSPAEQSRLFIRGIAPLLWEQISRRLQLKLPDHYPDDLYTLEQVILCGEVRSPWYAVERVEFFAISEHVERRSEQPGNRGYGGNGFAGPRYQPNAPPPPPPRFPNAPYPQQDARPANNNNNFCHYCGNINCRLRTCPFVEEDTRAGRCRRDMDGRVILPNGSYVPRSLPNFDGVTMRDRVFEWNRRNANAMAPPDQQNAPAAGQPGNQAAQLFFAVAPKMPPAVVNFHLTTDERISQLDPPTNGEHDLPPHMSAQAPRREELREVSGGDRPATKSRETSREHRATLPTDRQGTEERRASSRATATAVETSRPAEGGQLDGAQRPPTPRPAPEQPESAAYPEHPFAKARDATYAPPKARNFGAPPAKTKESDRDLAYRTQAPVHNPKVAEEIFAHSMKAPVISLLPEKLLSIAPEVRAKYHEAVTPRRVPATKTVAFAQFTEELGEDCEDVDNAKPFLSTVTCNGEALEPGGYVLPDPYEVYLRDVAPEDDPKSLVITKESHALRSIIGLMANKEYVEGVVDPGCMVIAMSEEACHALGLWYDPSVTLRMVSANGEVDSSLGLVRNVPFKVADIVLYLQVHVIRNAAYDLLLGRPFDVLTKSVVKNFNNEDQTITISCPNTGQVATIPTIKRTSGRFRGSSPSRALSQLRHLTTSSQAMSTKSQLSSARRKASQKSAHIPKSWTLMFLFLLSIYQPVIRSRQSQRRSYKQKTHKANRFPLQSLCLRSLRLDLIFVLPILPRDLCLPTLRSDVTRKTMKMRKTDAAQPDRADTFTFAERPRPVFTFSYETEEGSYTVTPRGECEPASILLTTKKKYKPVAKKVRASLENCPEKFHIERNITGDPLATMPELNPQSSRVLAYRTGDFLWPEERKLLHDFMCKHNDGFAWSDSERGCFKPEFFPPIEFPVLPHTPWVEKNIPIPPGLYKEVCEILKKMITAGRPCGAIFDLYVGYDERLIAESSRDLTTFQTPFGALRHCTLPMGWSNSVPIFHDDVTYILRPEIPHITVPYIDDVPCKGPESDYRDEGGTYETIAANPGIRRFIWEHFANINRVVQRMKYAGGTFSGTKSILCAREIMVVGHHCTPEGCLPDESRVAAIKKWGPCRNLSEVRAFLGTIGVAWIFIHNFAKRAHPLIQLTRKGVPFEFGEAQLKAMEDLKQALLESPALCAINYESPAPVILAVDTSYIAVGYHLAQCDEQKPQIRYYSRFGSITLNEQESRFSQPKLELYVLELRRGGAEMSEYGPGLSPESGGTPVRTFTKLLAMHGYTTTVLYFG	1284	24	1.86916
A0A060SUA6	4449		MDLIEPVLGFLDYGCEAIQNDLSAAVWFMETVRNLIPVERPSPDEPEDIVEDSFLWYQTPSSSPTPDLRNRTILSPLSSIPSLCEDLDNPMADRFHPPVWPPMPARGHATAPTFDPEQPRMLRQFFQDLETLFERSGVEADCQKKEWVVRYLPINVAELCESLPDYYANNKSYEDFRQAITTLYPGASDE	190	5	2.63158
A0A060STU7	4450	RNA-directed DNA polymerase (reverse transcriptase	MDIAIEQHKSCTAKSFEDIVPEHYRDFRDVFDEATFSTLPEHRPWDHAIELLPDAKPYCGKIYPMSLDEQKALDDFLEENLRTGRIRPSKSPWGAPFFFVKKKDGKLRPVQDYRRLNEMTKKNKYPLPLMTELLDRLKGAKYYTKLDIRWGYNNVRMKEGDEEKAAFITNRGLYEPLVMFFGLTNSPATFQMMMNDLFRSLVLAGKVVVYLDDIIIFTNNLEEHRKIVRQVLQILRENHLSCKPEKCEFETQQTEYLGHIISPGKVQMDPRKVAGVTEWPTPRCKRDLQAFLGFATFYRRFIKDFAKIATPLNRLTGLAEWTWGQDEQTAFKGIKKAITSAPVLAIPNDDDPFKVECDASKFAVGAELSQKQGGVWKPIAFLSKSL	386	10	2.59067
A0A060SZI6	4451		MGSNPPETAAMEAFFENLLWHLERTSAPGPKLKDPETFNGTKSQYSPWKFALQHSLDTVFDDLNVKHTAQAKLESLKMKGSAQEFFTEFEQLVTLANYDLDDEFVLNILQRNAREDFVRNIYASGNIPTTFAAWKTRLLGLDKYCDMFNVIRHGPSRIPIAPTTQQPNPPPQPQPIPVRRDGTGIIYRGRGQPMDLDCKCIKCGAPKCEKGSCGDAWHIPNRSSPNMQYRHRWEEAEESKGFFEEVRCFVKEDPELFLQQVQGSTPEPSFVEDST	275	6	2.18182
A0A060T0C5	4452		MTESCELLQYLSDHGSSDEYHSANGLSLWELRDRHPSEYGNNSSPRSQPASPTLVSDPESRSPSPRPIPPPRIIPRHLLASTAAQFRNNLTIQLNRLHRLTRKFHVYFWPTERAPELQPIPFPFGSILTNSIHALSQHIDQLESIYCATVEEDANLPLPFLLPDEVNPVALDIYKQTEVDQLATVNSAWAQHFIRYPNFVRQIFHNHRLAIAHQIDPPR	219	1	0.456621
A0A060S1J6	4453	Retrotransposon gag protein	MSNDNLNGTQADWGDNPTPIWQEHTPHPLEQPAQPVHNQNTAQAQQQGITSGPTEADVIRRESAHTRAVLTQQTETLNLLQSQVRQTSFDSAKLTRRVADQAATAFQSIQTAGATTTGSGSTRSGTVKVREPRMFSGKADDVEPFVREVKACIQLQRGAFATEEDKTLYFSLYLKAGAAESWYNAVRVNQPGLLMNFDALVRAFVKRFQTTDLAAKYLTKIESLRQTGSAASYANQFLECLAYLDWTEETKLTQFNRGLKPDLLRALAIRKRESTLEKWIPVVVEADDNLYEIDQELRRRGIKPGQSSK	309	3	0.970874
A0A060SJL4	4454		MAFLAGTTATGKSSKRTLGSSEIDPKPGTKLVIQITGKAPNTFSAQGGPIQACIEDIRQLALSSRALHNKLRDTRRRVTAMVGSGRRDLVSVWDAYPENYKALLDDAVSAASQLSAHIKVYLVLQEQKDKVKEGNMITELSALKTNIERTNFGLSAACAKLMDDIANSSRGLSEHINAEARRLQPEGDRAAQMHAQQVKSNVNGGVPVLAADRLSANPSINPAAMKLSTFIGRLFLSRTRARQAEESSTTVTTKPTNRDRSSGARNKRKQDQAQAGTGSTAAARARADTGIMSALMQPGEAVKVTETMGAIAEIIKELESQIPKFDAFSQLSQHLKNELNAYLLAFQGAQAYPTPVRLTSLLIHLLLLTSVALVGEETSAPEYALSCDVLVIELEGMSQSP	401	10	2.49377
A0A060SK68	4455		MLAVPQHVPRLSITSSVKPGSSRHMLSHILADARPSFLEYEATMKADKRQIPSAEVACSVFELLSTTPSLRRYTLTLQGRGWSRVDDRQAMMDSCVMRVAAASLTHLLIKDPNKSFATSAGYADGDRPHSQVVELVDGELQSLATTLVKASSTLEWIGFWLPGYPLHVYRAKPASAGSGEESATVEGTLDKTEAERWAIFDATPVDGE	208	6	2.88462
A0A060SJB7	4456		MPSPSRANPAATPTAGAASAVTAPAPVVRTWRPDPQSAFPSRGRSRQGPRSPTRPSIQLFIGADGFDQSGVGYRREVLCGASQTVRAGSGNGVHKPSDDAFPSRRHLHRRRAREPAPGGSDAKRSLRRSRVDAHAAAATDTHHVPAPSSRDRPRSKFRRGAFHAVLLPPSITIPDDTTSRGPSARFGDPDDPARVRTECCWAVDWIGFVALSEDGASHRYVLPAVTWETRRAPAGGGRWCYARLVCAGCRGPDAKGIPTGHLRPSVHHTAAVRGLHPRQLHRLRLWQQASALRALGSSPRLSSPAAWHVAQAFALSRPHANRALAPPISTARFPQSMATAGTRAREGGRHGLLHARLRSRLQRGLVDR	368	2	0.543478
A0A060STU8	4457	Transposase, IS4-like	MLLAFSSPPFYTTYVRLPEEDEPIPTPIYNNPRYHPFFDHALGAADGSHIVTALPLDERSASRNRKGGISQNVFATCTLDTLLFTYVLSGIEGSATDSTVFQMARQVDFRVPGDRYYLADAGYGFVDLLLVPYRGVRYHLAEWGRAGLKPVNKEELFNLRHAKLRNAIERIFGILKKRFPILRAGCEYDMKYQVRLPPALCALHNFIRIYDPSEIQDFQDVQGDPDRAPQTGELAEGPATRAERSRADSRRDYIAQTMWESYQGWLRQAEAGEDEQME	278	5	1.79856
A0A060SSP6	4458		MSRGKGSKVSAGGSRSASVSTSTQDTAGAAKENAKWTLEDEKAFVGYLTDHVAERGDGNYKMTTFNAAAAYLEGRRTAGGPKTGTGCKNKWARIKETYMVCYKLKQNHGTSGFTWSEEKGADIGIEDEPIWEAYIKKNPKADHFKNKGWPLYDAVDRIIPDKVKGKNLFAASQAPVPNPQSSDNPEGNTSETDGADEEASQDPADVYIPPPAPPAPPSGRKRSALEAENSVSTPSPSGSFTTQRPPRDTAVSRSIDRMSEVLAVIAGPTSGAPTDVSLESTPKRRRIAVELAAKQEDEELSEDDMVELVEVMRRDISAADTYLSLSKANPKLRRAWVRRVVNERYS	346	6	1.7341
A0A060SFN5	4459		MTSPTPNATLLDNLRSPRSANTSQLYSPSVRSTRLSDDSDDSLRDLELSDGPLLAETIRPSRPRSYSVSGFDFQHDLLPLSTSLSEPEEVHVDSHEKRLGLVNGIALIVGLQIGSGIFSSPGIVVANTQSVGASLLVWVAAGVLGWTGASSFAELGSSIPVNGGAQAYLQYSYGPLVSYLFAWTAISALKPGGNAVISLIFSEYINRLFWHTTRSEVSPDDIPQWATKLTAVAAVVVVSIICVATPTLGTRAAVVFTTVKATVGLSNTVALDFGRALFGPIGGAVFAAMVAFSCFGALNGSFFTSSRLIYVAGKEGYLPALFGRHNKLLKTPLNAMCLNAALTITFILIGGGFRSLINFAVVASWAF	367	3	0.817439
A0A060SG28	4460		MKVSFSLKGKAVARPAGEAPSLKRSAAFASLDDDEPVDAAPTATGDKVAANKQFIAQSVEMSKAMKKKLEEEQKVDSTVFQYDEIWDKMQEAKQKQKEAKEADAKERKPKYISGLLASAATRRLDHLRAEEKMIQRERELEGDEFKDKEAFVTQAYKEQMEELRRAEEEERKREEEEQKKKKGMGTGMAHFYRKLLEESEQQHEQTVAATAAAASPRTPKGAAQNLTITKPVEVEVKPKSDLELAKWAREQGKDVELNDDNQIVDKRELLSAGLNLSAPNTRRLGLHSSSRSRSGSAEPAQVHRAAGVAASRKEINERRAREVQRQLEEEQERLRAEKARQEQESLNRVVAKRNTEEAVKSARERYLERKRRRLEEAAKEEGQGEEAAS	389	8	2.05656
A0A060SA40	4461	EC.5.2.1.8, Peptidylprolyl isomerase	MEEGTKTKKTIYIGGIGEEVDEALIIETFSTFEVKHRGFAFVTYSSSADAQDAIDNMDLNELNGRVIRVNLARPMKGPLQPQGNRAIWESEEWLQKYVKPLGQSGGAALRREGSGAPSEGGEQHDENEDAMEE	133	4	3.00752
A0A060SAD9	4462	Transcription initiation factor IID, 18 kDa subunit; Histone-fold	MSYYPPHSTPGTTYPYASYHPQTPGAYAHPQASGAYPTTPYQPYAPPTAVTSYGTAWPYHHGYSYYPQQQHQQHTPVTTPRPVATTTTAQTTTTTPTPTPVTATPAVAPAVMSRPSAPSTYTFSTYNRDSAPYSRSSRKGSSYRGLFTKELRNLMYGFGDDRNPANDAVNVMEEILIEYIVDICQVASAGGKKSRLSIEDLRRALSRPADAKKLARMEELLFMQEDIKRARAQFEESEMNPSASYQS	247	7	2.83401
A0A060S9P3	4463	EC.3.1.13.-, Exoribonucleases producing 5'-phosphomonoesters	MISFASFPSTSEASASYAQARHPPEVEEELGMDLDEDDFDEGVQRLTVPGEPITSSHAFMRGHGTFVDNEEVIASVAGTVERVNKLITVRAVRSRYNPEVGDLVVGRITEVQPRRWKVDANSRQDAVLMLSSVNLPGGVQRRKLESDELQMRTFFEEGDLLVAEVQAFFSDGAMSLHTRSLRYGKLRNGQLVSVPPILIRRLKSHFVALPCGVDLILGLNGYIWVSKHVKESEQEGEEGFDAEAVYSNRNDVIDDATRIAISRVSNIIKVLAAHFVPLTDTVLLEAYEWVVDQESHVKDLLHDEFGEHLVASLGVGIRQ	319	6	1.88088
A0A060SFN9	4464		MPRKTTASSATPRKSTQKKLDSFFSSSPARSTASAQQSSPIRPARRTKRRRIKEGRPNDERSAGPSKPADGDDGSQSSDAGAIRFEPQVVEVTSSEEEPDVAPRPSLTSKGKKRARRAHSEESLSPEPSGGEAEAVVYVRRGKRAAAKASILDSDPEDDGPRPRKLIKGKRPSEPNEDVADLLQEIDEERIIEPRLRTRDKRSAFQKNLEKLKRKKRGEAVQSGSESSAADEDDVAAQFAGARPGASSDEQSDDDADEDVDEEDNFIVEDDSAAVVELPAEFSMNTYQDLLHHFKIICQLFVHMLVHDPEDRSDVATRLQNSQYFSVALQITRRKLTGMRDSLVAGSTWRPSFRKALDTYPNLEIHHLEFTVLGCAACNLGGRKSTLQGRLSGDPYDKLTYEPIAQEEPSSDDSDEDEESGGLPKQFDLGRFCAKRTRTYHQFTHWEYHLFHALKDEVDGVKAVKEGRSFVRVAYAAGKQPPEDLTDADAIMDWLDERQVINLQWHEIKTMMDSARNLEAKGGRGGDGDSD	531	7	1.31827
A0A060SG36	4465		MTISWASLRRSFATHYRELFLTEADLPHRTYEELSVFSTVLWTQLQILANGLALGSIVVEQDSPAFEDGHLDEFELHYLVNLYDAYLQSRNPTISIALSDHFADNRISASNTHVFFNWNVLSFITSIIKMPATAPSGSAELPSTDLLTPAQPGFVPTSSSDDNEYPYEVVTLAHLRDQLGDQFNLHSEAAARYLLLHLFHLGFFQRIDAQSRLFDGGPHPERTQCSFPIPLGLEVSVEVETLVSAIEACMSDIDLSVNEAGLLLLVRKFWPDGMLTDYALRRLSKCLLGWILSEEDDLATMLRDYVARGLNLPGVRSGTDAQPWPSSTYSRLTAASSANNGGDYVAGRRALANRYATRWLLALHDQGVDQYATTVFDLLVELAQDLPVADEYLLGKGRDPIEKRDIVVAERLLHCIVKLNQASVVFTSFDDLFQMWLARASSLDIDSQLPLTSLSRLFNKELDSSSQRFSTVVDPRLTMTENPSLLNVNPMRVIIDIATRSKDGYDRTLHWLCLFVRSGIEISTPTFIQLVSLGNRFGVSLDQSSLVIRAVLWSCWLKSMGRQEMQGVVAAIHSSIGGELVRCIQSREKTAEVLQVIRQSLAACLLLFGCDRTFLQSAGLVEENEIHGLPSRRKLHARNNTITDPIIVNASLIDTLRRYVETGMDEISCLVAKFFDAFVHHAPFVEPYEVDNFILRNGPSLCTCMWQFYAVQAPEISTIRTRLLLRFLVVDSQPFQALLESLFAEDGNWQGRLEAVVRLFRMVEDTTSPSFDVEDRQWRSSVIDIFRYFFSALWDDEREEIRLAADTWVQTLLPAHFDAITLCWNEALVKSPIADRMKLVSFLNQLRPHFPHWRLLSWDVILEALLEGEFIQRNGDDEDGPMSAHLSMYGLPSSSRNTLRVDPDLQCLQHSLLSLALRMLADGITVDLGGLLKLKDHLARALGFSEVAIVTSGTSNAFYVRFGSLSMVPEVTYPCLSELMVLLDSAVPYDLPPSAMGGRFVDEETASTLLVGSAFVDLFLETFIQCDDLQSLPPVTLKNLLKSLLIVIYKHDFDCRVLKPFQGQLRRAVKRAQELLLIDLSYDIRQLVLTCCHAFIKRWPMFTGNFVCEAIESAISLMEKLRYLQNTDDILLDQTRSFLRTTLGIYAFSGVFYLMFKRTRSHEFFTVIKHIAAANVKAEHNPHPLESLRDSLLRDTLTRIVEGDDESLQTVLDNVNTYIETVHHTDYTPSLMQFVGLCLASLTRKTADMHVARFDPSPLLLLSCTLIQHNKAHSRDLLLYLETLLRSSLIRFNVSVQSLRRVLYVTTTLYRKAAKAAGTNAENILVNPIASVMLEIMKDSLYLKARITPATQIALIEALTGPPEQASARMTFIPLQTQVRLADDGLYFLYHEGAAEGMIQADFGASQAIAKMVMQGAEVQPALLGSLGKNSMTVRVWNILLIGALPRTSTMTATLLFQHFPFFTLAYSTSLSPYGTPSGSDGPDAQDRAHADISYAYASIKLWLLLARKIAGEQSSVAPSGALQDNEGAAAKMIWNELWPPFENVVNAFEADVRAGKNLPLAASIWTSVADLFVFLRQSRSIIALDTVIPSRVLYRLKDVVRSETKIARVLRALKDPPLTESLDYFVNQVVTELAAEEKLQFAKRQINIDRGRRVVS	1657	34	2.0519
A0A060SA45	4466	EC.2.1.1.37, DNA (cytosine-5-)-methyltransferase	MTKRNRPNAWDVSFPTEAAGPSAALSADAAPSAASASAKQSQSAHAHLHSTERFAELSYPPRPEDVKEDANTIIQGEDRIEEPAADPNLKPIRALTDFCVFDPTQQFELISLGLLDEDFTKARHFEAAGAVAPVYLNEEDAGQEDDLDDEDAERKMQRLRTSAIFRYTLDYTKADDPVYVETQYSWFELRAPSSLYGRIYRDFYRPHRIAQIIVSTALSDPTTTLADFFATYGNTWDSVLGEAIYEHHLRDAMPLTWTIINGYEDDLKTRILSCSFVQQLNQRSPHVPLSFTPQSARRAPPPRLVDYTKLTGNLDLAVLRPDKQNPTHVSPLIDSLALGLFHEHLKVVGPPQKRLTKHALKSQQRMMLTTLLALINRTKEPEKNVTVRYPGDRRLQDGFWEAVVVDGVTYEVGDCIVVEAQSYQGQSKPKFPRNPDELPENVHIADYCWFAKIIYIDQRKDKLHVQWFEHGSRTFLQEICDPQELFLWPTCDNICVKNVLAKATVHDKPPVDKDLGPLEYFCRFVYNETDASFVDVNTKAVLTTNVFLPPANCACCLLLEQREGEKVCTAVKNGLSYGGHTYHHDDYALFRVPDGPGGIGRITSVQFPTAARHAGTAIVEMKLLGRITTYVATLPAGVESRRLVHERELYMTAQTTKVDASFLLRPCIVVHPTDVEDLDEWLSMSPNHFFVKYELPALVSPWSQKRKLTRSGVPACRTCLDQDNIRSEQLMDFAREPQNCLRAFDPFGGVGAFALAMQELGCVKLTHAVEIAPSAALTLKKNSPETTVYNQCSNVVFQYAVKSHAGNLRPGDSATHLSDGTPLPKPPTPQEIDCLTAGFPCQPHSHLNMFRRANDRKSHLMLNLLSWVDFLQPKYCFFENVRGFLSYNLHARQAGRYRVEGGIKMGGLKFFVRALLAMGYQVRSSLLQAGHYGAPQSRVRFFLVAARQGLPLPDLPQPTHDFPLKDSLEIKFPNGTTIQPILTLNGTALFKYVSIVDAIGDLPDFDWLLDRKDPRKFQSCTPACAQNPSIRVLECRSDEPFCGFSGPSESVPYRYNKPRTSFQARARKRPTTDIQHFTRTLPAATVERVVNIPLTPGADYRQLNSRLWEWQNSNPTSAIARDGFRPGLYGRLDQTKWFHTTVTNVDPMAKQSYVIHPHCKRILTVRELARSQGFPDWFVFHSIDNSVKTLQRHIGNAVPWPVSEALARELREAMLKKWLQNREDAIVINSDD	1232	16	1.2987
A0A060SAE4	4467		MEQIKMFLGFYTNTVSPSSWIAASLKTAQAYQKGTAMVKSLRRRTRAFLADRHALPYMAPRPWQKSLLEQHPELKAALAQHLQSVGQYVRAMDIVEFMAEPANLVRYALKKPISLSTAQAWMHLLEYRWTKVPSGQYVDGHERTDVVDYRQNVFLPAMAKTDGRSCQWDRDGNEVTDIVPPPTSAPPAISSPPPHATLSPPGSEPSTSSSAPTPTTISDSTGTSPTSSTEPGQCPTVRTVTPPAPTRRVVYWYHDESVFYVHDRRRTRWVHKSEKAVPRAKGEGASLMVTDFVSANYGWLRSPDGKESTRVLFQPGKNGDGYFTHDEILAQATKAMDILSRHYPDEDHVLIFDNAMTHLKRAADALSARHMSMKPTQEGMPMFGVEMPMRGENGKPVYDLTGRC	404	17	4.20792
A0A060S9P9	4468	HAT dimerisation	MEQDGATPSNPAPLRRFQSLLHRSANTESDELNASDVWWFMYTIQSRDTPTADERLSLQQQPHSRTKPRPKEVAVACRLCEADGGWHTWKCGNGQTQTIREHLQKHHYQTWHKVVVEEKLKGWEKLVTSATMADPTGRAHPSTISEPFTLDGFVTRLGNVIAENNLSINLVESESFREFVLYVSTAPDPLDDRDIPHRTQTHKILIERYSAEIKKLRADLQLLRHAAHCTQSALGRISFTCDLWSCRILKGFMAVTLHYCAKDQCDNLVLRTRLGAFRHVQGRHTGENLAQHFVQVLEELGILHKIGVITMDNGSNCGTMLDDLERILTAKGIRFHRKGNRIRCFPHVVNISVQRGLRALGCGSKQSELAEPGSSAGLGEGVGNEAGPGTDIEVPLHVEAQAPHDPNDPDFTVYEAELDGDNNEALLCDPDYADILSQNPIRAARNLINKARQSGQRREEFEAIVTDCIKNQTFGEGVNPSGTQLLRDVDTRWSSTFLMIDRLLSLYPVKGSCMSWLEFPSDAFFIKAVQILMRKHDPDALLSDKTLDVLSDIREFLAIPHTVQELLSAEHTPTASLVLPAYAELIEILKGARAKLPQLGHGIQAAISALEEYMAYTRQTRVYALAMAINPLIKFSWIQRNWNPDEAATARDWVIEAMLEYRTEARHRTMSVQKVSASAQGVGPSREVGGRSITHPHTTHISVQNARASEAQRRGLLKLADLRRHYSQSESSSSESLLRTDEGNADPREPMTEAQKAANEAQLIEEDRKLVQSELERYENTTVVLPDTEDSEPFSLLRYWQDHAKDFPYLYKVALDILPVPASSVPCERVFSACKDVDTIRRSGLDAAMLEVLQILKFALKQERLEFAATWRPAREEDMLGKLPLQPSTASQLIRDGRLDDFLRLIEESGNVL	913	16	1.75246
A0A060SFP5	4469	EC.2.4.1.119, Dolichyl-diphosphooligosaccharide--protein glycosyltransferase	MLLLPLLALFSIPFCIAASAQSTHEKLVKLAAANNGVIKLDESTYNLLTSPKRNWSASIHFTALDPRRRCGPCKEFDPAFNAVAKAWTKVPQAERDSHFFATADFDSAMTVFQKLGLQTAPVVHIHPATEGPHRPPSGRTTPVVYDFANGFDAGPLAEQLSQFTPVPIPYKAPFDWARIGTAAGVLLIIASGIRVFLPVLRSRWLWAAGVVLTSLVMTSGFMFVRIRGMPHTGGNGQWIAPGYQNQFGQETQVVSFIYGLLSAAFLMLTLVTPYQTNPARQRLQIYLWSGVILVMFSVLISLFRVKNRGYPFKLLL	316	7	2.21519
A0A060SG43	4470	EC.6.3.2.-, Acid--D-amino-acid ligases (peptide synthases	MTTAGEAASLFGVADTASDPFAVALGGEDDAPQQATGDVSTSDVAANLFGSATDAFPVGGEGVEAAQPATQQSWYQPPGQQSYSYDTTATSTYAPTYTEQQQSYAPQDGPVAYEPSYSQQQTYAPQAYSYGQNDSSYVPTSTHQQTLVTQSGTYTASAYDPYKPSQATSSYVPPSTNTATALPSSTYDPYKPSYAAAPASFNPVAQQTSYTTSPYAAAPAIPPVAIPPPPAPLSSATPAPLSSTPPPPPPEATVASYRPKKLNAYDPPLPPIKAPKYVSAPPRQTFNTPPPMSPPRSTFAARPLQPTPPLQGPPRSPRPPAATAPPRRDTQPPLPSETARHPPGPYAPPHINGTVQHTTYTPYDPVSQGAGYRSSPQYGVSGPPPVSHPQEALGSLGAHTQPSNVPNGSNLLNPESDFWGATIEDTTASQSITSPSQEDLVDPEDVTPQAGSYGFTQRSEGPASPPASPPKAVRSPTSPALHTSSGSRHQSPVRHASSSLERSKSPTRASRVTDLSPPPNNATSYPPDPYAPPRREDASERAKSPGASSIRSVQGAASQAYEPPSKAGPAASPPLSRPLSSLSRRSTLSNAYEPQYVPEAKRAASPAASIRSVNASKQAIYDPYSASEKPASVPGSHTRSMSNGSSYSAASVSDPYAPSRYPARQSNEHTYNSFALPAQNGPYGPPVASYDRLSGQVVTLAAPVHSTYAPSPSLLGTNDPLGRTSSRVPIISFGFGGKVVTCFHGASMNTGFDVALSARQSTDIKIHSLNKIVPESFQDTSTATYPGPLFSDPGSPTASLVRSGATQLKTKKARVIKYLEERAEEINSGLGYHRPGTVDRSRAEAKRILVLLLKAMVENDGRLSGSAEIDAAVRAALLPELMSAVSPSGGSTGASTIIPASSSDLLAASQYPLASALPNAQDHTVATTTLRSSHLDKIQTLLAKGDRRGACHYAADEKLWSHALVIASSIDKETWKEVVTEWIRAELANSKTQGPGDEGREALRVAYSLYGGNGASAVQELLAPSKLLQHPPTLQIPQPQVSVTPMTPNFPVIQPMNIPQDVLANWAKTAAMLLSNPMTVDSSAALTALGDQLFAHQWPEAAHVCYLLSPQTSPLATLGSHPRLTLLGSPSPTALPIYFKDPDPVIFSEIAEFAMSLATPAKGQEAFAGLPHFQPYRLLRAAYLAEMGHVQAANRYCEAITACLNRGLPYLNVAFVEQLKSLTDRLTAAPQLEKSGSWIPGKMAKPSLDSIGGWLERGLTKFIAGEGDSPRPEESKGMASQQSHSGPFANYSSISSATSSAHPSPRQSVTDLTELANPIPPFRTGSAMGACPPSRSQFPISRASSAMDYARPNQRTGSPIARVNSASAASFNDAPSSYGQSWGPYGNGYGYIPSQGSDHLKAESSSHADVSHYGHSKPPSATGSWWGASDSDAATTPTASTFGNGDEQPSSSTSDSGFISLMDDPMLSMTPTATKQQGSPLPRPSQDSIEEEDEDDLGLGNRSLKPKKTEKAENGNAAATAAAKEEEKPKPADPPKPEVKQTASSGWLSRLWRRGDTPTTPGPVKANLGEESSFYYDKELKRWVNKNSAGEASKPAPPPPPPRAQTASPGRSFGAMPPSSPVGSPPARPATAHPIDMTAEPPRRAPPPRVRSNLVPSDVDGPSAPPSPMPPMGATPPPGGGPPPAGAARSRPGMKRNVRSRYVDVFQQEASAASS	1715	24	1.39942
A0A060SA51	4471	Pumilio RNA-binding region; Armadillo-type fold	MLAVAMPPSNGLKSLNSGWQVWGSANSSRHPSNSSTASAQETIAHADSHYRSNANDSWGARPASGAWDELADAQQKELANLVRQRQVSAAQAGNLPGPAGTMSKADQISPQRYNASLSPQYVVNSSPGASYESLQSTTSLVENELSVALRGMAVEEDYGVSASNMAYRQGSQGPSGLPPSGLPGLRGPQQPPRGPYGGYAQTDYATFYPGPSYAYEAYRAAAADPSLYTPSPALTPATAAPNVYPGLGPQTLLPHSMTNPHLQQFYDYTGSPRPIGSQFFYPTQAIIYHAPPSHSPMLTPHPLAGMPDKRQDQGMLYASLRSSPLQHAQPYASAVDYSPPLHTRGFASGVGHPGHGLSHGARHGRRGGDGAMRSAQLDEFRANKSRKWELRDIFGYIVEFSGDQHGSRFIQQKLETASSEEMEIIFDEIVPQYALQLMQDVFGNYVVQKLFEYGTATQKSRLVATMEGQILGLSLQMYGCRVVQKAIEHVLPEQQALFVQELSPNVLRCVKDANGNHVIQKLIEHVPPERLGFAAAFRGCVYELSTHPYGCRVLQRCFEYMPEEQTRPLLDEFHKYVPNLMVDQFGNYVVQFVLEHGKPQDRAMIISKLTGQMYNMAKHKFASNVCEKALMTADPDSRRKLINEIMTPKQDGLSPIMGLMKDSFGNYVLQRALAVADPDQKELLITKVRPHLANMRRYSSAYSKHLSAIERLIEKCSSGDVPHAEDAADSS	731	24	3.28317
?	4472	EC.3.6.4.4, Plus-end-directed kinesin ATPase	MSTSTNIKVVCRFRPPNAIEQREGGEIVVSFDENLQTVHMRSAQLGSGPEKDGFTFDRVFPPGTKQHEVFDYGVKDIVKDVLDGYNGTIFAYGQTGSGKTFTMMGADIDSPELKGLIPRITEQIFQSIVESDAHLEYLVKVSYMEIYLERIRDLLAPQNDNLQVHEEKSKGVYVKGLSDFYVSSAQEVYEIMRQGGAARVVSSTNMNAESSRSHSIFLITIQQRNTETGAQKNGNLYLVDLAGSEKVGKTGASGQTLEEAKKINKSLSALGMVINALTDGKAKHVPYRDSKLTRILQESLGGNSRTTLIINCSPSSYNESETLSTLRFGIRAKSIKNTARVNAELSPLELKVLLSKANAANSSYQKYIAALEAELAIWRAGGHVEQADWASPDKAGAPASAAKKSAASPTPSTTRSQTPVNPLLQDLRGDLDSRPQTPTVVGLDKDEREEFLKRENELSDQLAERESALKAAEKLVSELKEELAFLKEQESSLSQENKSMSGQLNELRLQVERLNYDNKESIITIDILKEQNQDAKAELEELKKTIADLKAAQKDASAEDKEKRKQEKMALMMAKFDAQGTFSEKDDQLRQILAKLDAIDSDAAVSTLSHDDIVSLRRRIADSQALIRETVDRLRQVQEENEMHQRRRDELESRISALETEYEELLGLXKTIHDEEVSNVDIVESMAELKNKLEAQYAAKRDAHAGEVQDLKQQLELKGNEIRTLNATIDSLKSVNEELKRAFAVTSAGIEGGKNLAESAQDLERTRKAISVQLAEFDGVKKSLMRDLQNRCEKVVELEIQLDEIKEQYNNVIRNSNSKAQQKKMAFLERNLEQLTVVQKQLVDQNSALKKEAGIAERKLLARNERIQNLEALLQEADRRLVLQNQKFEVQLQAVKERLDQARAQKAASSSPLSFGRIAKPLRGGGGNAAAITGTGPSPTASSASPLARLQNEDSGCVLSAILGAAIFAHLPSLFASFVFTELVRAHLSLASLVLDRMLRAVFTAKRQSWFNFSAR	1016	17	1.67323
A0A060SAF0	4473	Protein of unknown function DUF701, zinc-binding putative	MGKRKKSSRKPAGPRRKDPLETNFTCLFCHHDKSVSVRIDRKEGVAQLFCKICDQRYQSKANHLTEPIDIYSEWIDAADAAEREASSTRRPVASSSRPARAPSVASDED	109	1	0.917431
A0A060S9Q5	4474	EC.3.6.4.4, Plus-end-directed kinesin ATPase	MASRRPPSRARTNGASTMPPPTTMRIRPASALARSDSSQRSTSTTATTSNDRVSEAGPSNVVRSGRESAMKHSQPSEAETNIRVVIRCRRRSEREIQDNSPIIVTINGPKGDDVTIETSPPTTNLGVVALPTTRTYPFDMVFGPEADQASIYNDVVHPMLEEVLMGYNCTLFAYGQTGTGKTHTMQGDLATTPMGNPSAQAGMIPRVLFKLFQHLEATSTDYSVKISYVELYNEELRDLLAPELPAPSGSNQPMGMGMGVQRDASAQANLKLFDDANKRGVIIQGLEETPVKNASDALALLTKGSHRRQIAATKFNDHSSRSHSVFSVTVHTTAASATGDGLLRVGKLNLVDLAGSENIGRSGAENKRAREAGMINQSLLTLGRVINALVDGSPHVPYRESKLTRLLQDSLGGRTKTCIIATISPARSNLEETLSTLDYAIRAKSIRNRPEVNQQMTKNALIKDYVAEITRLHADLRAVREKSGIILSEETWAKMTVEQELRETERQEATKQVEILQGQMKAVRDEFEEAMALLARTDEELRVTKVQLEGTAAELVDTKKQLVAMEGALEEEIVVRQAHQRSEEALHGAVQEWKQVAREYEGDVSGLFGKLDRKTSAFGSNLKAVSSHSKTLSSETQTMATSVDSFLKLAAQHLHKVRNETEQFQMKELEALSAISNRLKDQLERVQEGLQLIRSKEDASKEAIDTIRNVIGEAQDNMKSDFAAYAEELSRHCAAICEGTETSGLASCGAVQRAFQELSSLTEAVKQEALEFVAAERKTLQEAKALADNITNTEILRLKQQNALLTRLLETERIEAKRSADALLERIAGLLGDYTNERDRSLRQTFSEMTESNTAAEHDMRQLGEKQGQQLEDAVVRGSAWSEELTKRGVEGKRLRDGGIKALNTARDAIRTGLTGIQEAVSSSTSGFSQELQRTMQESSATYNKAFEREHRAKRARTEATDSLATEVQSGYRYMQRSISGTSRTIESTTTRVLTETSGMSEAVDNLNAAASSSLGVIRRATQDLVEEATREDMPTGLTPRKRTRKAVEDLPRTEPREVLVRRWRQRGISSVGSETFLAEHLPLPEEDMGSPSGSASPETMAVDSPIDSRVDDQENDSTPSNSPPELVKSLASSASSSDSVPTIPSIPALKQPTKAGMGSLGTLTERSTNVVRTRSQRTRRAIPR	1185	31	2.61603
A0A060SFQ1	4475	Vacuolar protein sorting 55	MHIPAVILLSFVLAVGFLLVILSCALWGNWLPLLVALTFVLAPLPNALFARCGGDDFSTEYDGSGPVDLGRFITASVVVTGFALPLVLAHSEIIAPGACAMSIAGGSLVYGTIMAYSATFKEESSDFD	128	3	2.34375
A0A060SG50	4476	Transport protein Trs120	MEPFTYASLAQIRILLLPVGNIRKSTFERWAKDIRSVDSVGLGDITSDVKDERSRFMPNHQLASGYLHLAYPSHPPPDSHTSLSLFRTSDFPLIVIGIASCGENDSLATILTQFQTSVHEVSPHESMFPLASNCFVFEESDTTTNINLGNSFPGLVVIPSVMGHKKAYISTLIADLCSKVLVQLANVMQTLESPLGNEYLNATLFPVLPPASELPRSLDDEPRRDSLPLLPSHNSQPELSTPALRAKSPLGLKRNSTMSPGLLPNRHSSLPMSPALPPKKRPTTIGAASSHGRLFKVLADFFLLAGRLEEASIWYTEAMVLFKGPQDAPWHASALEGLATIPVVEGWASTQGVNGTAGDKEPWADIGDKLTQAIALYQKASPTSEPEASLSLLAYLYCSSVLRHSTLLYSIWSSKGWGPLAFTAMIQPGPSPFLPATLPNNASPTSASSARNTYAALERLTSITGITRAQIAASLSQAHGPWLLHLDARERVRTLEYMAAMYGSLGHVRKEAYVLREVLGCIMDLIVFGRDERGTDSARVLSASMTARNSSLGGSAAQGTVGIRENEKTEGNESILRLVKHVCRVHGVDLEAVKMVDESVPKRDSQGSQAYEEAELDEDLLQSAQEPFGWPELQIGIIREAIAVAEALPDYPAVAQFSLSSLKQLHPVMSPGDQHHLYNTASRALLTAKRRGDRRVMDYWSGKPIVSIEILPLPLVRVPVEKPLSILSQAAAGTASVLGVKDLFLYNPRKLMSGQVALFLSISVTSAMLTSPISLQLSTSGVPFQSKSFPVVVPANSYHPVTITGKASEPGTLVIRGCIVQAPGGAAREFVLPLSTDEEEDRRSRRRSTIECEVGRFKHAGLDSRPWEKLSKRLSTQAGTTAAKTTISFLECKVVPEQPLLRIRRTSLTHGAVMLYNGEMSTIRITLENVSSLPVDLIRLTFDDSTIAPAQQALAEGELSVFDTYETEYDIVHRPVFTWDSKRESHEILPGHKRVITVNCFGKVGCTSGAIHLSYPVLVTVYHMLECQGMDILSYTGATTVISVDDDFDEHSPDAKARKKLLHVGDIADWCMFSIEVRNTYGLPFEVTFERNQEGVQHASATSLVPPGSTSRIVIPIKKISLSEKHVSRPIPMLSDRQYVVTTSKLTPAEERAQRELFWYREELFKVVHGRWRENGGTRAGDLSLRQQRMTLPMLEALRVETARVRMTLVRYDDEGNAHAVPGDAAGSKFLPTTSEFVYLRTSVTNLSTSELILTLNLTLEPSDHVVYQGELLDIPIGRLAQGESQEVETPVVFVACGCFDFAAEVRAVDRPRSSSLVGHGKMRIAVSGT	1330	28	2.10526
A0A060SA57	4477	AA3_2, GMC oxidoreductase	MLTLWYMQAYLKDLSQPRSNPASFLICQRILHECHETIFGDFPGQSSAPYVSLSLPSQLRTLRRKVRPHVEPALVGIGMVWAGAPGMPQLTEIMGPVAIEQGRIDDQGQDIKSIERNDEGGIVRTVSVQSTEDSAGDDEDSADSPDAIVTEHSDSDNSVRKVSAVPPRMPRRQTIAAQTSPALPLHLRDIKKSRMSEDPFGQEDSTPVPAAAAASPFQSTPSFPSRHPYRPNSLPTADLLLQKYDFAAQMQFLRSHYCSSEVQFILALENICNKLLVVPKPARICMPMWCASSDAPQPPNNVPQPHHRIVRIPPGESVVLNSAERAPYLLLIEILHNDLDFDPNKRANREILKKIVVKENESKGASRDLASFSKNDSHHKPTVVIPDHINGSEVALGTDAGDAEESSSQAPATSPSVLVSPSTVVREEEEEIDLVEQLYGNESSLRAHELDLSDSIVLPPPPKNKELDMATWSRTSSNPDTPLLDKHDPFGTQILSVGLSIPSSALSAAPQAPPVVEPNTISRQHSQGPGTSRVLSLDEYSERMRTAAVMLAQLNANLVREPVTAVGAPGMPPPPEPSMLVTPLRWLPGSSWLVGPAPNGSAQQPGSGAPTEGAPAAPVPMRMKLQPAEAAAIRDRIMEEMLALEEERMARMRENGVTEGSLRLSPTNGDVRTAEDEGIIRRELSKADPSAVVFSESWAAKKARVRQASPYGHLANWDCVSVIVKTGGDLRQEQLAVQLIQEFEKIWKEENCQCWVRYFRILITGNSSGLVETITDAVSIHSIKKAEYARRIAEGRFGHVTLLDHFKTTYGDPSSAKFVRAQRNFAKSLAGYSLVTYLLQIKDRHNGNILLDRDGHLIHIDFGFMLSNSPGNIGFEAAPFKLPLEYIEVLGGLDSPAYREFRKLFKEGFEAARKHCDRIVTLLELMQKDSTLPCFAAFGEQTASMLRDRFQQGLTQAAVEEHVQRLIDTSLGSNWTRLYDSVRSGSPSSVQVNRTVQTMPLVTPDDLTSIQPDYVIVGGGTSGLTLAARLTEDPNVQVVVVEAGVHHGPTPEIDIPGYMGRSIANPKFDWTFLSIPQKRANNRAVLQPRGKGLGGSSLNNFLGIFRPSKDEIDAIERLGNPGWNWDSLLCYMKKSETLQLPDLTPSDAAAYAAKPDPIYHGTDGPIKNSFSPIWADLQLKLFESAEALGIPRNPETGNGKNDGCMTSLVSVDATTAKRSYAASAYLEPNLHRKNLHVLSEAYVLLEPAGDLKRAIGVEYIKDGQRLRIDNVKRDVVISGGTLQTPQILELSGIGNRSILLKFGIETILDLPGVGENLQDHVGVSTIAEVDTNDETMDVLADPVFVKKHEGLYQHGKGLFASVPAPAFVFLSADVLGSPEDIRSWKEHAQPKHTEQPANAIPSLQSGLRKQYNIQQQLFDDKKQSQAELLQFSGRQPMPYAPPAEPGKRYTSLFCALLHPLSRGTVHIASADPFVPPAIDPNYFANEADLTLVVRAVQVAVRLYKTPPLSNHVKKLLLPPPDALARGEGGLADYVRDNCGPVYHPVGTAAMLPREDGGVVDPTLKVYGTSNLRVVDCSIIPLELSCHTQSIAYAIGEKASKFDNIPTI	1607	31	1.92906
A0A060S9R1	4479		MLPQVSSTVPLDRTTSKTSIKDKDKEKRKGFFGISLFRSRSSPPKPREVEPSPSTAVREKRQRNVSQPSQPVSYVQTSSVGVKPATGTPAPHVAVTAAVSIPASSQPTPQHQPQSQLPAPHRPQQQPHPQAQSHPQHQQASQTQPQYQHQPSSQHQHRPQHQRGNNSLQVPIAAPKPIAASGERSPTGKMYTPFRLLSKKRRTVSAASVEAVEGTVLTAMLTGGDSTRSSTVGRPSPPLRDPLAAAYEWRNREEHDQQLRGTGRRRRPGVTFDVEEEVPEDGRAPVQKSFRVLVEESQTTLVPAQPSRHATA	312	3	0.961538
A0A060SFQ8	4480		MASSQRHNADKTAVAEGSRKHRSSRRVDPSDPVAVHSYQQKSSSKDRTSAALQPSSYGVPQLSQPVTQRTQDGHTDAYSLRAYIRKKTDKRSPRSSNEKFPVGDDPYAPRQDYATATSYVQPSTSTHLYATPVEQKSRDPTSSSRYHRERDKDWEKSSKRDAERSSTRDRTVETSEERERRRRKEKEAAREKERVSKDRDRHKEKERSKTRETRPTVDHRQADAASVYQAYGQSAAPAQRSADRLPSVYPDTPQPLIEKSPRSPYLPQGIGENELTPEPTAPATRSSLSKVHKTPVSQVASKSSRGWTA	309	1	0.323625
A0A060SG58	4481	EC.3.1.2.15, Ubiquitin thiolesterase	MSDTMDALDEKANGARRMEVEEIVSVHDHEAFAAKHMPDLGHEVKDFKVFTWRLTNWKKLEKKLTSPEFECGGHRWRILLFPFGNSNAPPNDTVSVYLDYADPKRAPEGWHACAQFALVISNIHDPTIYTVSHAHHRFIAEECDWGFTRFSELRKLFSVQEGHTRPTIEDESADVSVFVRVLEDPTGVLWHNFVNYDSKKETGYVGLKNQGATCYMNSLLQSLFCTRYFRKAVYQIPTEDDHPTESVPLALQRVFYHLQTSDQPVGTTELTKSFGWKSLDSFLQHDVQEFNRVLQDKLESKMKGTKAEGAIQKLFVGKMKSYIKCVNVDFESSRIEEFNDIQLNVKGMKNLYESFKDYVAVETLDGENKYMAEGYGLQEAKKGIIFQSFPPVLHLQLKRFEYDIQRDAMVKINDRHEFPFEIDLGEFLDETADRSQPWVYKLHGVLVHSGDLHGGHYFALIKPDRETRWLKFDDDRVTPVTDREVLEENYGGEIMTNGLPPMQRNQVRAMKRFTNAYMLVYIRESAIDEVLAPWKDEDTPAHLKRRLEEERLQMEAKKREREEQHLYLTAKVITDQTFADHEGFDLANFDERNWPATDLPSFRVLKNEPYSTFKSRVAQHFNYPENQIRLWVLVNRQNKTVRPDTHIPENEPQLTVEAIRNTMAVRQQNDLRLYLDIIPDLSHPEIPPGSIMIFLKHFDIANQRLTGVGKVYVPRSSKVSDLIPIINERMRWTPDTPLKLYEEIKPGMIELMKPKLTFTQSEIQDGDIICFQVDMNEKELHDFEAQGMYSNPVQYYDFLQNRVMILFKPKFEETDAEHPEFHLTLSKKQNYDVMSAKVGERLNWDPIKLRFTTTHSNGTPKQVLKRSLNQSIQEIMQPAYVSPQTTVILYEKLDVSIVELETKRSLKVIWTGIHNKEESTHPFLLPKTSSVHDLAIELSKQVKLTPGGTGKIRIFEVSKDGKTQKEFTYSEMIGNIPDPVELYAEEIPREELEADDADKVISVFHFSKEVSRTHGVPFRFVVKPNEKFSETKKRLQARIGVSDKDFAKYRFALIQHATFKQPSYIEDEDTIYDHKFAPEDVLGLDHVDKSGKTRTGAGEKAIVIRG	1106	26	2.35081
A0A060SA62	4482		MASVLIPVLYVLIVFGSLLVFSYFYRRRNARKVYEPYFPPHHERDVYFSLMQMTDPPAPETLLKAALVRRAMTDVTRIIRLREDKPALQNLLQKGSIGDDLWNSLLAAEKEMEAEILEVAAEANAYVEGWGSVIFQTATEMMHNEKMRTLIEQIPSIRAEAERKYGKSALPKLSVESAPPAPSNPQPAAAPSTPSTSARPETPSSAKSTNGLAPPSARVDAGNISDSDRSVSTPSSPRSPSKSSSSKKSKKRK	253	8	3.16206
A0A060SAG4	4483	EC.2.3.3.1, Citrate (si)-synthase	MFRSSSATARYVSRACAQKRFASTKVLFASLTEDWSSAAHRSPQTVREVLEEVVPKKQLQLKQLKTEHGQAVLGDVKVEHVVGGMRGLKAMLWEASVLDPIEGIRFHGLSIADCQKVLPAAPGGKEIIAESMLWLLLTGKIPTEAETRQLSRELAEKGELPEYIEKLVDSLPSTLHPMTQLGMGVAALNHDSKFQQAYERGIKKSEYWTYALEDSLDLLAKLPALAARIYRNIYNPGKPLPKVNKDLDLVGNYVNMLGYGDNHDLTEYLRLYIAIHGDHEGGNASAHTSHLVGSTLADPYLAYAAGLYALAGPLHGLANQEVLRWQMNMQKELGGNITHESIKEFLWKTLKSGQVVPGYGHGVLRNPDPRFMALQQFCDTRPELLEDPIVQLVKKTYEVAPAVLKEHGKTKNPYPNVDAASGCVLYHYGLTQFKYYTVIFGVSRALGCLTQYVWSRALGLPIERPKSLSMDAIEKLIKQ	479	11	2.29645
A0A060S9R7	4484		MAAIYTVYTSPTHPPIPNHLPTLIVTPHGQPTNILYSYLHTNFNAENYLLTPSPQGDLCVAKLFPPRPNAANGKATASDPGHASSSSAKVVRCEASRNLKWTITNTGVLSPIYKLALPSPDQGDLPLFQISKPNPNAQFWSMFYFAYAGHNIPPKRIEFGKIQKNPPGPNGGGTRISITGKTPEEKAVWQTLGEGNEDCVEWVVLCAALNLLDDEIIKARREESSAALSNPPGVAPRSPPPGAPGVASPGPNNPPRSATAPIPQQRGPPPPGPHIQPPPPGAGPIPRGPPQPMQGFPPQGGPPPQGGPPPQGVPLQVGHRLRKDMAPPGPGQAYPPPGPPGPGQPRPGMVPLNMYPPGAYPPPGPGGRPGPPPQAQAPRRF	381	6	1.5748
A0A060SG64	4486	EC.2.7.7.-, Nucleotidyltransferases	MLSRNEYRSSILKEKKPGIVETHSHLKYPFRLNFYDKPPIDDITIEEFETCALDRLRVLAEIESSYARNRTFKELTEVMDPICKKYLPLNSNTAGTIDLNAERRKDHIGHFVLRLAFCRSEDLRRRFVKAETTLFKLRYASDDTSEKEAFLNSRSFDWVLATPEEIQELIPSTSSEAPGRYYKVKWTRVPDLVEKRRVVLKGGMAYVPSSEQASIVLQEFQSHLEKDLEMTAKALPRLDEDTRIVPILDNLSKGFLAGVSSEWSNASTASGDALTADMIDEMAYKHFPACMRNLHMCLRRDKHLKHFGRLQYGLFLKVLGLSIDEALVFWRKAFSKIQDDKFNKEYRYNIRHSYGLEGKRANYAAKSCQQILMSDQPGPGDSHGCPYRHFSADNLQSALLTMYGEQGLTSADMPEIMATVKAGHYHVACTRVFEITHARQGVKKGEGVGGGESVTHPNQYAARSRELEKKDGDGDPAGTLTLGEVSRDGIEHAAMRVAATSTPGIHSPLARSATAIVSSFQAVITEMSLRKPTSNEPNGTKDSQDDLKRTAMAEYQMTEGHFSLVRNFRLADLVTIANGICGSLSIFMSAKYLLTSDEDYLWSALGFPLAGLLFDFLDGKVARWRNESSMIGQELDSLADLISFGVAPALLAFVVGFRTYLDTVVLTGFICCGLARLARFNATVASIPKDAKGKAHYFEGLPIPSSLGLVSVLAYWTKQGWIEGKQGIPWGTVTLWGKPGGDGDLHTFSIVFGLWAAAMVSKTLRVPKI	769	19	2.47074
A0A060SA69	4487	Nse1 non-SMC component of SMC5-6 complex; Zinc finger, RING-like; Zinc finger, RING-type	MVSSTDVQRLFLQAILSRRILSQKLAAKIWEKCIDAVKEANETLEIQYRDDRNSWDTFVANVNDALNPLDLEFAHLHDEVSGKEMYAVVNRKGDEIAQMATEYTPLEITYFKAVLEQIMLAPNESYCVSSLAALREVNSLKSNMTKSQAEATLNSFVARGWLLKSRRGRYSLSTRTILELQTYLRNTYENEILECTICMELVTRGIACYTPQCKTRMHTHCFNNYKRRNRQCPSCKQSWADADINKLRPIGEAAYKEGQDLNRRRARRKSSEDAEDDEDEDGDGEHEEEPQEDGDAQPDVAVKPEPTKQAKGKGKRKAVRDESMEADGDQGSPPPQTQRRRSSRR	345	8	2.31884
A0A060SAH1	4488	AAA ATPase, core; AAA+ ATPase, core; AAA ATPase, conserved site	MRSHILARRTRTLVKTLPHYPRAQLSSTHALRYPYGKTAQEHRLRLDGSSSGSPAAPNPGADPSPPDDVEDKLKRRTRVSSEKERDALPLPPDLNILWTPEDGADGSDPPNAQNTTLPPPEIFNEVLHNLHIVLHPQTQHRATYSTNGSSLVEPTLALYCPIEGGDYILDATVREMARQTGADVVVLDAVHLAAGECGHFGKAAASVLQLPTNPLQLQSSPQEVIRSMSQRESEEDDEEPPSPYVVSPMTVHVMTAVPRRPIRALEPPRSTPTMRLRAFFDDIINVRSNAVAPGVSEEQQSSPSRRPRIIYVRDYPTLAASSSTWYPSLLASVRQRRQGAISRPTSPVLNPTAIVFGVTPSFVVPEPSSSTSPSGIPGLHLMSSRSADTHSGSANVKPPKSEYGEDSSSEKAREKRVQRRLKRWARGNSDDVPRLHTVNEENNVNDGSRGRSNVVVLGQQSFAGLSPFLGNSFSRALAGRSQGTPESDSRLGFFRTSLVFPTLRSLTSEKESRIDRRREINQLVMRMAVAQVGGVLDKLDEIPQPDRSSLVGDDPEPAKTQLWEHWGHTVEVWPNVQRIADRAVGSVVAANRAYLPSNRSLEPTPVPWSAVFDAWAADRSTQNVWKTLFSTPPSGKVHRENDEDERAEVEDEADVDEIIEKLKRNPDLDEHEQRLLGCIVDTASITTTFKQVHLPPHTIDSIRTMVSLPLLHPSAFQQGILKEHSMTGCLLFGPPGTGKTLVVRALAKEAGCRMLVVSPSDIMDMYVGEGEKLVRAVFSLARRLSPCVVFIDELDALFGARLSRESGNSLAHRGVITEFMQEMDGLKSSKDSNVIVIGATNRPFDLDDAVLRRLPRRLLVDLPGEKEREGSCSAQLLLCWVMPLTSSPAHSTEILKILLRDETLADDVDLKQLAKKTESFSGSDLKHLCVSAALDAVKERVTVPWRQSASQPSDVQPQEKDPEFALESSATPEPATTTEASQTALEEPADTTATGQTEQASSHTLHIRSLHLRNFEQALKEITPSASEALGSLSELRKWNEEFGEGRRSKKRQVWGKDRFGFSIPVEERPSEAKVDPLTVTTANPTLASADSLENA	1096	17	1.55109
A0A060S9S3	4489	EC.2.7.8.11, CDP-diacylglycerol--inositol 3-phosphatidyltransferase	MSNGPATSLARRRPSIDIVDAKVAVDLATAQTYSENVFLFVPNLIGYSRIILAALSLHYMSYHPKYCTVLYCISCLLDAFDGHAARALGQASKFGAVLDMVTDRCTTTSLLCYLTSAYPDHALFFQFLIALDFSSHYMHMNSSLVTGSKSHKQVDSDVSRLLRAYYNPTTLFIVCAGNELFYISLYLMKWVHTPLSESFGITGYFGTWTWPELMAAVSAPICLYKNIVNLVQLWKASKILVGVDLAERAKAREEEFMRGKKD	262	8	3.05344
A0A060SFS0	4490	EC.1.14.13.9, Kynurenine 3-monooxygenase	MRLPSSKAAAQQRSINLAISARGLAAIQAIDPGAADRFLSTVIPMHGRMIHDAKGRLESQPYDRDGQCINSISRAYLNEDLLKEALAVPNIRVFFEHKITSIDFDRKKLSVRNTAAGEDVDVHFDFCVGADGSYSVVRRQLMRVVRMDYQQWYIPHDYIELKMPAGPPKQPGGDPTYLLDPNHLHIWPRHTFMLIALPNKDKTFTCTLFAPTADFDRLDSDETILKWFGANFPDALPLIGEQALLEDFHRNPRSSLMSIKAKPYHYKDRAVILGDSAHAMVPFYGQGLNCGLEDVRVLDILLREARVDPTSQVPEGKEDSRLAAALAKYSESRHEDLVAISDLAMNNYVEMRHSVTTLSYRFRKALDNLLYSLNFRHVTAKDVVPALSNKTFSDEPRGWLPLYTMVTFRPDISYSTVVRKHKRQSEILERAAWYTGAAAVAGMAGITCFTLWQRLYNRP	459	13	2.83224
A0A060SG71	4491	HMG-I and HMG-Y, DNA-binding; High mobility group proteins HMG-I and HMG-Y	MSDSPEPKTHDDDAKVDEIDDGSGEPETGSLLSNSVPPLPLSQAPYSLQAPVDLAILGNQSESQPKRKRGRPKGSKNKKTLQAEAAAAAAGSSTAEAPRRPRGRPPKRPKEEEHKAEGGEPSDPPPKRKRGRPRKNPLPESSGGDGGEPSSAVDAPPVKRKRGRPPKNAS	170	1	0.588235
A0A060SA75	4492	Mannose-6-phosphate receptor, binding	MFPLLLSFPLSLVFLVSARVHHSRVPEDPYAFPKYRVSFLHGLPVQNDTAERWLRDGLRGGELEFLDEPWQESQWHASPLKSIEAGDTALPDVRHNTLSGQRSNYTLQHMKMGPKSSFVCLIPPPPQESPAVEDAATDVTTPVHSWSLLQPLSGKCLYHRQGWFTYSYCHNSHVRQFHELHHQHIPSTGEYKPEEDPEWEAYTLGRAPATLEAGAELTTAEAAAAASLELARGAGSRYLFHCSMTMTDTILFVKETQTCHYVVHIATPRLCGEPGFRSRVDSAEEHPIRCREVLDADAFQSADRSLPEASQPFRSQKTDRQPRGGPDADGDDDDGRDGTAEEGRRASGVPKKRRDEL	357	5	1.40056
A0A060SAH7	4493	EC.2.7.1.37, Protein kinase	MSTSQQQQQQQQQQQQPTPSSSSRSLFSSRKSSTPLPSSLPSPTGSPTRSSPDREPPPSALPSASVHPHPPATPATPLTPVPKSAKHSHNPLHDLKRFLNNHIPHSHGGSPISTGFATPAEHSAPDLRRTAILESTAHLDVPPGAVTPSSLPPGTPQTASSSASVNGSTDMLSTTGDGKHKESRFSVLLRSHKDKDKGKPDDDKVHAGKVHVAKTPSPGAASAKSGSGSPPHSMNSRGSHAQTGTTPATSAAPSNASTKHDDHHDSHHRHTNKKSSAPAAYTVPSLSSATQVQMSKKYGKWGRVLGSGAGGTVRLIKASNKNGGTIFAVKEFRPKRHGESEREYQKKVTAEFCVGSTLKHPNIIETVDIVTDHGHFYEVMEYAPYDLFSVVMSGNMTRPEIYCVFRQICDGVEYLHSLGLAHRDLKLDNCVMTKDNVVKLIDFGTATVFHYPGKKTTLATGIVGSDPYLAPEVLSQDKYDPRKTDVWSVAIIFMCMVLRRFPWKIPDPKSDPSFRAFVNAHPDLSVKPPPRKQIEAPKKEDKREDESAKEGSDEAAAKDTSEDDAKTTAETVPSNASALTATDSHAPSTLRESSAVSSLFDGDASERASVGASSSTNSTELTAPSTHAGLSLEELDERERMLRRNRVRASLHAGGLSHSTATLPALLSDMDPISHSSSPGDLDPSVLTYPRPGSSTESLPASPTLSPADFVKRPHLGPSPVKTRDFALEQDKGKVLAKVEAVQQQVTEAQKIKEEKEERKESSAAATSTSPASTSTATVASTSTATPAHAKAETTEASPTPRRGRPRTSSVTSVATFSTGGAESIFRLLPRESRSAIRRMLYVEPSARCTLTDLLKGKGKSNDLLCGCNSHDRDSPRCQDHAHAPEDEDEGDEWLKSIVPCSVPGHTPNHSHIKVETDEKHHKRRFF	927	13	1.40237
A0A060S9S8	4494		MLSTKPMQPLDLSLPAAHPPSRLSPANLSPKSDAPPPAALAPPSPPIDVLSPSPLPDEVAFPTASSSSAAPPAAPQAHLKEQVCTLA	87	2	2.29885
A0A060SFS6	4495	EC.3.6.1.-, In phosphorous-containing anhydrides	MATGRAEPLSIDSLLQKQKAEKEAAAKPKFLTKEQRAQLAIQQREQEIREQKEREERARKDREALERQAEELRQKERERERAARYGHDGGGRNDDRYGRDSRDRDAGRYGHGRRGDRDRNHGRHYDRDRPNEREQDKKAQDDRRGGSLQGVPTGPRADRGLAPPGGPASSSSMPPPPPPSGSSNGALHTSPIEQVSEPYTPPMNEDDLHAIRSRYLGVDKKKRRIRKTNDRKFVFDWDEQDDTYNAETPAAIGSQRQGGGVMFGRGHIAGMDDGGGAIVPGRKGGDGMILADPLERRRAAKTGIDERHWSEKPLEEMKERDWRIFREDFSIATRGGQIPHPIRSWRESDIPVEILDIVDQIGYKEPSAIQRQAIPIGLQNRDIIGIAETGSGKTAAFVIPMLAFISKLPPFNDDNRHLGPYALIMAPTRELAQQIESETKKFAGPLGFTCVSIVGGRSVEEQQFNLRSGAEIIIATPGRLKDVIERHVIVLSQCRYVVMDEADRMVNLGFEADLTFILDKLPSDTMEGEDKGVQMDVDGETMIKKGRTRVTTLFSATMPPPVERLAKKYLRKPAIITIGEAGRAVDTVEQKVEFVHGDEKKKQRMLEILNSNEYAPPIIVFVNQKKTADMVARDLQRAGWNAATLHSGKTQEQREAALQALRTGDADILVATDLAGRGIDVQDVSLVINYQMANTIEAYVHRIGRTGRAGKQGTAITFLTNDDDEVMYDLRQEIAKSPVSKVPVELARHEAAQHKVSREMKRKRDADDLG	770	20	2.5974
A0A060SYW9	4496		MVYTHPNIKSGIMVWGCIAYGKKGPLVHLDLPRLKGKAPKDHKWGGLDAEGYVMQVLEGPLLQFYKDCEKEHDKKMLVVEDGASAHISKLTAEAQTRLGIKCLAHPTRSPDLNPIECIWFELKCKVQRMPGAYKSINALWEATRQAWEELTKEDIRRVTSKMGHVPEAAIEKKGGTVKVF	180	6	3.33333
A0A060SSV6	4497		MDAKMYRHILEDSLLGTLHDHRLGPSTIIFQHDNDPKQTARLVQEWLEHQNLLVLPWPPSSPDLNIIENVWAEIKKRLETYRPRPRNTEELWRVVQKLCEGKEGS	105	2	1.90476
A0A060STJ4	4498		MVATAVAEQAEEWLALQLNDQTMHMEAKVEEMLKVLMKAKKELQHCGQRLREACDWVGQGSQGIPGNQLSSFDFWYIIRCCPXHLQWQVLIRDTMLLDPEGQPIKDAITLKQAIEAVEDLVKAGLSPPGDGKIDEAKTLQHGDIILTTSSTEMACWFLKLAVAKAFLWKLGLWVQIVECLYKLVAERVPVIFNPADQAGLHSIEECHGLQAGAIVQADWIKPVSWQCSEQTTAHLMLTVMGIE	243	9	3.7037
A0A060SSE4	4499		MRAVGDWDDDRQSGHYAIWLGNFNRHHQHWDNPSNTHLFTTANVQRAKVLTQYLDVLGFEMALPLGVPMLEHMCSKNLMRPDNVFCTKVRLAMYHFPINYQSCEVFDDALTHLMAALHKTIEEQVPLALDTPYAKRWWLVELTKMCKEKEWLVRLAH	157	8	5.09554
A0A060SJ75	4500		MAPSPASFPKLSNRNYQQWRLDMEARLRTLGAMRIVQGTESRPQFTEPLDSGERRELRDYDSRVDAAAGEIWNCVEREQQTHLEAIRDDPGAMWRKLESVHMQKCPGTRFNTYNALLSLSKADNESLSTLSMRASQLKSDMKALRPADFDLSKLDDELVLMALIRALPAEYNALRQTLLLDDSPTLEKLQDTFVELENQPGAPSSTPALSHAASTLSCMFCGRSGHSEDQCFAKRDASTKAKEKAAQRTQYQRSGKGKRKEC	262	9	3.43511
A0A060SJ75	4501	EC.2.7.7.6, DNA-directed RNA polymerase	MAPSPASFPKLSNRNYQQWRLDMEARLRTLGAMRIVQGTESRPQFTEPLDSGERRELRDYDSRVDAAAGEIWNCVEREQQTHLEAIRDDPGAMWRKLESVHMQKCPGTRFNTYNALLSLSKADDESLSTLSTRASQLKSDMKALRPADFDLSKLDDELVLMALIRALPAEYNALRQTLLLDDSLTLEKLQDTFVALENQPGAPSSTPALSHAASTLSCMFCGRSGHSEDQCFAKRDASTKAKEKAAQRTQYQRSGKGKRKETASEASKDAKDASDTAQESAGAATVSAGCASALLSTSDRASWLSSPAAANWNTDTGASAHMTPHRHWFRSYSPHVIPIRLANSHIVYSAGLGSVVFQPAEREGGVPPAVVLHDVLHVPALASNLLSVFHLTREKGYTVELCGSRVLFYHQGQLRFEASVNEHNVGYLLGRTVSQAKHALSASSTCEEDESLWHQRCSHINLDDLRSVVKKGLVSGLVLRSKRKPDPICEPCLAGKLNRHSIPRFASRKHTPIALVHTDLKGPLPVPTPEGHVYWMMFVCDATRFWVVAYLKRKSDAFAAFQAYKAYAENCLGLRIKATRDDKGGEYIGREYNDFCAQHGIQRQHTEPDEPHQNGVAERANRTIAEGATALLAQSKLPPSRRHSLHRLEGKGRKPDVSYFRTFGCLAYVLVRKKDRKALEPHSRKCIFVGYPEGTKAWRFWDPAARRFIISSHAVFDERCFPGNSPSINVFGLPLDEVDIPGDPATADKPPEDVPDAPELPDQGGDDWDDPAPPAPPAPPAAPAGQRERSPAAPERAPSPPAPPAPAPVVPQPSAAPAPAPAPPRPPARPSVHQQAEGHGGFKPYPALARKHLPARSTRFQGSLNNQELERRNLVPQRLRI	881	11	1.24858
A0A060SL87	4502		MELDVFLAANPFECEAQQYAISLECRDMLKLLSVDQEYKMTDTLKTVMRQLGVANLPSMQETARCEVLLTYIGKSLTDCRHHIKNKVTETLKAGCKSAKDIGSLTAAITSRSKVRPTAALYMRIAAVRWVAKEYSQCTEDAFWVKFDEKLIEWRQRAQTSALIQALFQEMYNSDKDTFGLPDLLAHPTLNPNHQEEWITSLNTFASRPTSSAVVPASSRRRTKRS	225	7	3.11111
A0A060SUN6	4503		MHHEASTGTHVQLKATQLTETVYTAPAVALQNCAPQTISNQLEPSGIPGYSRDLGIDLNGIGDVDFDFTPEQQQAYFPAHVDDTERLEEAQEQLRGEFERLSFQALEEDLDGTLPADEADGEDLDEYLSGIPRDRQYPPYGSKTDLSHPELARNLMIYPDESQRPYTDFSQSGYMKTLPCEARTPAYYVHNKHFFVDELSRTIDNHLFIPRVWVTRNGKVHAHGHIASPDMQNRFLRISRNDTLVLGERLTDNLLDLLAAYPRLPQLIDDAGELSEALPHPDREIAQGEDLIVICTPLFCDDVSGARSKQYQKHINIYTTNWNLPSRFIQQESAVRFISTSPTAGGCEQFTPVLDLVKCTRTGVKDKIATFWIDKLLVRSRLLKRSHPNMPRDDLIADGLSWLREQTALPMNPLLDVPDLDPHRDTPVELLHTWLLGIVKYVWHTLHTSWTEAQRASFVVRLQDTDTDGLNIPPLRAAYIMQYRHGLIGKHFKSLAQTMAAKTHGLTTADEATLDDLHVLIGNVLDAFANIDPARIIVKEKLQVLPHIVEDIRRFGPPPRYSTETYECFNAVFRLSSVHSNHGSPSHDIAVKMADIECVRHIVTGGFWEDSHGHWTCAGSNVLATFRNSPLLQHHFGWTLDTPLPRFGHIASPPIAKQIVRRTEDSLAATASSRLPDFPPDTTVMWCIGASVIAHSGDVCRPRSWVVVTDNKGIPIVGRIEELLLPVANSGLSDPQYVVIERFLVGSMRHSILGFPVLRPPEADKKLLEVVSSKFIINVQHDCEGGACQLAASQAIRQERKDTGRFESAIDHNPSHRYFFINTHALHNAALLRRFLPRSLLEPLPLYDNRRQRHDELAAKLRITEAQKRAQTQRKRVETLQKKAQHKNNNIVCGGEMPSTSNPQDSAQVGSDSGMTDAGLPECPIPSLVGDGEGPSTLRHIGPEPVEIDLVAAMSADDSTAGSHAGYRRMTEALEPARGEMVQEGLEDVRGGVVPGTSSCAKRRRVI	1007	16	1.58888
A0A060SKV4	4504		MHTKKAEIVPPSAFAEPSEPSQLRPEDKPADTIRGEQEENPQLVAHNKGQQAADGRDGGEDVKESAKGGKLKEERARNGAGAARKEAERVDERKRKDGAGGFSVSAAKL	109	1	0.917431
A0A060SRS2	4505	RNA recognition motif, RNP-1	MAKTATAVAKPAKLSKKKSEQDLKADAPVKAKKAKQTEDAPAAKAPSTKSKKEQKGKAPAMGSEVVPPSAKEKRGKKKEGEAVSAKTEVGDEKKRKAAAVEKETESTEKSTKKRRGSVVVHSAPALQSKAARKGKAAVSAAVESEQTEKAGKKTQSKPAAKAPSPDPEEESAHEGDAAEEQEQEEQFYGFESDDDDSSDDEMPDEIPGIDIKKLPTISKDDEVVKRKLEKAKRKPTEDRGVVYLGRIPHGFYEDEMRAYFSQFGTVTRLRLSRNKKTGKSKHYAFIEFDSSSVAQIVAETMDNYLLMGHILTCKVIPKDQVHPELWVGANRKWRPVPRDRVARVAHNKPRTEEEQEKAERRLLKRQEQRKRKLQESGIDYDFEAVAYKKKPKPTEA	396	6	1.51515
A0A060SSG4	4506	Tetratricopeptide TPR-1; Tetratricopeptide TPR2; Tetratricopeptide region	MAGTPPPLPPTTTASRHPLANDTTDVFQDDADDEGEDEALGWTVVDRMRLWRHDALMQHLYDSAAFWGDKIVSWTNDPNDAFWLAQTYFLKHEYSRAERLLTRPFPTTPPRSGPLASVTNGTFQPPFAPANVKGKGREMAPPSMGGVSDEIAPGVQRLPMGPGEMIDVAIEYEEGVSRLVDMSVACRYLAAQCQMRQGKWNDALEMLGESNPFRDSGRGGPDAPNVDGGIKIESSMCNLRGLLMLKLNRGDQAKACFMEALVLDVKCYEAFEQLVDGEMMTPEEEWEFVKSLPYREQIPEDGEFVRLMYQSRLRKYKHTEEHALVRRKLVDEYGLGDNPDVLYSFADALYTQLRWADCFAVTSRILGLHLHSKLFLFAHDLVEKEPESATSWFAVGMWYMCVEKYPEARTYFSKTSLMDPRFAPAWIAFAHAFSMEGEHDHAVTAYSTCARLYTGCASLPHPSPPHNILTRIVRPSSHLPLMFVGMEHMILSNLKLAEEALLAAQHMCDSDPLLFNERGVMAFMKDNFEEAAKLFAKALDLAQVVQTSQLAWVPTYINLGTALRRTGRLQEAKVVYQRVLEIDYRNVAALSFMGVTQHLLGNVEAAIVKYHEAILPQALSIDPINGHVLELLEHALETSADMGPFGTKGAPAGGDESWAAKMREHRDLKGKQVAKDMTGDDEMMAM	686	33	4.8105
A0A060SL92	4507		MIPKYANPLLLPEQTTIVTRAALRDSYDEHEQVDHADPERAQMLARLESILKRSIADVIPTDLVQPSEGDSEKNRKKKRRRVEQSKGDEPDRDEPVAVPFRLLSGIGEPKPIVLAPKPPPVYKSIRPLREDTEEEAARRAARAREVAVDFAWVMTESSKPYLPLPNAAKKARAVTAHIPCPSPPLLLLEVSKPTPKPPRPARLDPTIPVEPSPHAHEASPTCCPILPAAPQPSRPHSPASVGPEKKRKRRRGKAREKPTVQPAFWRPREGMGGKSAGYALGYPGWPSREGXXXXXXXXXXXXXXXXXXXXXXXXXXXXXXXXXXAT	326	4	1.22699
A0A060SLV5	4508	Maf1 regulator	MKYIEMTELARLAQALTHEGPECSVHTRIEAYSCKNIKRDKKLFRSLESAYADEVSHSPPLPSEMALDRESEMTPFGPMQESQSRKTLYLLIATLNVAFPDHEFSDVRPYHFNREESGASVLNALSTTLVSPQRSGLQAPRTYSSYPPSSSDIFPSSVPTSSSPMDFYVKPSPRAPSKTQSGTHPYLYQTLDKAIHLAECEVYSYTPDIEFDPHANDYEDDEDDVPSVGDEDASDDDDGVQFQFDDYDVDEAPQRRRSTGSSDDTTDSMPFRRARRRRGALLWSSHWFFLNRKLKRILFISVWARSKGVTSYIDEDVAYGSPGKTTNERFLGWEGAVGAGARAMGLSTSAHM	352	9	2.55682
A0A060SKV7	4509		MSSSTATVFIQAAHTAQAAIPAASPTSTSPPIVEVARVASHLISIASTYILRGLSAIIRSIIVPLPFLYKPLLYLLGPVIVFAQVLLDIFIFTPYGITVTLARNVYPIYVFVGVACLCAGLIGYLARAVAAGLTYAIFSPRSRLPPKKRETTLERNYTQNGTPKTRLRKRVSIKEEQ	177	1	0.564972
A0A060SRS7	4510	General substrate transporter; Major facilitator superfamily; Sugar transporter, conserved site; MFS general substrate transporter	MGRLAYKSSMDGRGSLDELSLSSAGSPALRLMMSSGFDEKIPPRNALEEVRSVALEGDEDGDGDSLTMLNDKRRATLAEIDNASFSYDIFAINIASVMLGYVYGHGQKLSPNQDLGVKVATPVGTVVGQLLFGWLADVYGRKPIYGYELMLMIVASFGQALAGQAHGVNIIGVIVVWRFVMGVGIGGDYPLSSVIPAEFASTRIRGRMLTAVGANQGWGQLTAALVAFIITAAYKDSILADDPLVLPHVDFMWRLLIGLGCVPGAVALYFRLTIPETPRFTMDVERNVRRAAHDVERVIVTSTSGGDVGIKVYERDGRDAIVQRVKAPKASRRDFVRFFSKRENLVPLLGMCYSWFAIDVAFYGLGLNTSIILKAIGFGSPSADVMGNMAVYTNLKNISVGNMILAVAGLIPGAWTTFLVIDFWGRKPVQLLGFVMLTILYIIMGASLPRSLRLPDGDADRRDPMRAIAGFAYHGLTESGAGRKTFVFLYCLTNFFSNFGPNATVSVFPGESFPTRYRSTAFGIAAASGKLGAVVSQVGFGKLVNIGGENAFVPHLLEIFAFFMLTGALATLVLREGNQLTLEELSNEDQDGFIEGRAYNGEVEHNVGAGKL	612	20	3.26797
A0A060SSG8	4511	EC.1.1.1.62, Estradiol 17 beta-dehydrogenase	MSDIKVEGFKASEILAALAQVFESYSEEEKKAQIKKTNGIFEMRIKNAEGKEAVWTIDLKSTGSIYKGAPKQKANVTLIMSDDTFQQLAEGKIDGQKAFMTGKLKTKGNMMFATKLDGILKAAKTKAKL	129	6	4.65116
A0A060SL96	4512	EC.4.2.1.52, Dihydrodipicolinate synthase	MSTTANSAPPPPGIYVPAVVFFYDNEELDVPSTQAHVLRLAKGGVTGILVQGSNGEAQHLSHDERKLTIRLARNILNGNGFEHVLVIAGTGGQSTKETKKLCMDAKEAGASHALVLTPAVWAPQMTKERILKFHRDVADASPIPTMIYNFPTVTAGLNLDSDIIGELGQHPNIVGTKLSCADVGKLHRLTSTLPPSKFATFPGSSAVFLQGLVSGSAGVIGALPNVAPKAHVELYRLYKAGKLKEAEKLQALLGHADWELQKLGSIAGIKAVVSKHFGYGNTNVRGPLTPRDLNAAGAAATAKLEELIALEKSL	314	4	1.27389
A0A060SLV9	4513	Dynamin, GTPase region	MYTTLRRRVSSVLSFFPRKASTYGVAAAEAAAAAKRQALSGSRPVHRQFATFLTNTHLRTRSRYGVSPGSMRHVHVRALSYSSIPRFVLRAFRVPIATATVGAGGFTYANYKFEVSEAFDTASDVVKGVTSRISDVKLPTFETPEFLKDLFSSSEGGGREHGEQDAGPSSRKRKPDSDDAAALAAMLAATSLSATDSKAAESDGDGRQNGLMNLTRKLIEIRTMLISIDQSDALKLPSIVVIGSQSSGKSSVLEAIVGHEFLPKGNNMVTRRPIELTLIHTPAENGKPAEEYGEFPALGLGKITDFSVIQRTLTDLNMAVPASEAVSPEPIDLRIYSPHVPDLTLIDLPGYIQIASMDQPESLKEKIAALCERYIREPNIILAVCAADVDLANSPALRASRKVDPLGLRTIGVITKMDLVPPEQGAAILAGNRYPLHLGYVGVVCKSAGKKINKDRLGTVARRNEEDYFGAHRELFGSQSSLMVGTDTLRRRLMEVLESSMAASLHGITNAVQLELEEAQYQFKVQYNDRRISAESYVAETMDLLKARFKEYTAEFRKPQVRAKLKAMLEERVMDVLEQLYWTDKRAPELSAIGADPRVKPEDVEPYWRYKLDAAASLLTKSGVGRDSTLLVADGLRALIESIAQGEPFTFHPRAAERLVQFSHMLLRERIGVTSDQVENCIKPYKFEVEVEPREWEVGRAEAVQLFEREMKLCEEKLKEIKSRVGGSRRLNNLIGYVRELEEREREKQQRRLTASEEEEPAADLNGDDYRYPPGQILDARHALLYSDRIGILKLRLAALKSKRCKAGPENDVLCPEAFLNVVADKLAYTAAMFINIELLDHFFYQFPREIDSRLLYDLDRKEIVEFARENPIIRKHLDLQERKDKLEESTVGHLSLPTPSTTITRALFVSRGPIPASSYWREPSSNMNGNRPPARLPPTTTRSVMSMQALRQTLSSVSVADLASLLTTRTLQALPRIAKYFVCFLFLVQIRSWPFTWHYRVWHPVFVLRGKFLLHRLSNLFRSPEARRQKNLEWFESLSHGLGKSPFDMTVVTTNWAGPDDCDFNLHLSNSSYPKHLDAARFKYALECCPTFFRAGGWMGLGATHFAFLREIPMFSTYEIRVSIMSWDQKWVSRAPLKQCVSIASTSSPAT	1152	25	2.17014
A0A060SKW3	4514		MRLRMDAEGVAMVQEDGIGPLDVQKKQKRAHTTGTTPTALHDVGAPRIARPLVKAVGKATDKIVRLVYNKPKDKVHGKLAEGDNAAVSPPVPGGWNDARSGITVVVESECDAGGTTPKAGFSARHNQSQISIETTPDMCLYISPPEPHNSVSTEPDEDEPPYLDEQTAMQLINCLYYGDEEGEQNGGVAAAAAVAVLRTSSEIHHQPLGARIQQRPQPKQQQQPTPEPQEQEQEPQYAKRQEHVLHPHIRPTSVPPLIKPASPTPARTNVLQLVILPRGSSSSAG	285	5	1.75439
A0A060SRT4	4515	Sodium/calcium exchanger membrane region	MWSGTPKLAFAAFLVINCILWRYSQVGTRSPSLISSLAKRSSAGLDYDSPFSALSEQCHPLSVPLADQCAHARDACAMERTFLSIGYLESYFCADLPLRPLIFVGYALWLGFLFSTLGISASDFFCPNLGTIAHLLGLDENVAGVTFLAFGNGSPDMFATFSAMRSNSGGLAIGELLGAAAFITSCVVGSMCIIKPFKVIRGPFLRDVGFFTVAVAILLVVLWDNKLEAWEAAAMVVLYAVYVTTVVIGSWWRRRQEKKRRYETLIRSEYAEEEPYHDDEPYVDDPDPSPPDTLQVPSNHSRARAISHPEPPRLGLQTELPRRPRTRSSSPSTSRLPSFSLIGALEFRRVVTSLQKDSASSRLSHFESPLTPYAGSHHWRTRSGSRTPLRTPHRHSHDLEQDPWDAALGVPLNDCSPPTVVAPTMSENMRDDADHTSLPSISHTSASPLSEGDSESQTYVAPTRGQRIWDSLAHIGHILFPTLHNLGGKSFLGKIAAVFAAPAVVMLTLTLPVVVTSYEDMGASEKRKGRSPEQGPLVDFEEEGVERALIAEEEVEEEMHEMAFTKWLLAVQCFLGPLFCAVVLLDGMKYEGWWLLAIGTVGFTAGVLVAVFAKTGKSRASQLTRCAMGFFVAVIWIMAIADEVVKVLQTFGFIFGLSDAIIGITVFAIGNSLADLVANMSVAVFAPVMGFSACFGGPMLNILLGVGVSGSYIVRQTGQPYPLHFSPTLVMTGTGLLAILLATLVFVPFNGYHLPRGWGIALICTYLCIMVANIIVEVKVEQFH	784	20	2.55102
A0A060SSH4	4516	Alpha/beta hydrolase fold-1	MTAQERILTSPDGTRLWAESNGNTSKPAIVFVHGLSCTAIGWDRQFADAALQREFHLVRYEMRGHGRSGKPLTEDGYTSHKIADDFRTACEAFGVVKPFLCGWSLGGSVVADVVTAFGVDYLRGVVYVGGSILALHYHAPCRHPLMTELFPLITSLTSDDLSDSGERFVDSCVAAPLTFPEKLLFMGGFLMQPRAARYWSLKRTQDHTVWEREAGKLPVLIVQGTEDLHCLYDTMISIAKRVYKDVEVKMMPGIGHSPHFESPEETNRTMEGWVKKVVAKA	281	9	3.20285
A0A060SLA0	4517		MMSGDTDVQSNFHNSEGEEWEDIPDANLARDVLKAAASPRSSSVASSTPGTPRTAARRRKVGKVVYVAAQTPPIRRSLKSPTSPKQKQKSGPAIDREQLQGALIQGSAETVRYFGGILSHALRLLRWPFGVLLAIWLLGLIMARLSHTIRGFVRPVCYVPGLSGSALCRPDQVEYDAEGELVPHRADYPKLVEIQSSRFEELLDGSVGGSGLSLEIKKAEMASRDLVTLVRHSELTSKDHLVESLLEFVDDAQKTGKGLQKLTSKINGAVDKIMAINDYALHTIESAQNEPKSLLKVIWPFASTPAEHTQDVVIQAFRDSMDVHAAEMRRLVLELSISETNLERLDMHLITLHELCTRENLTLGAAREDLLSELWTLLGGNRRRLRGMESNLELLRDLGEYRKRAAAHVAAAKQTLQAMSEDMEDLRERVAAPDVLGDRIPVEVHMKSLQSGLERLKEDRIKAREREEYLMNKVLGVASP	480	13	2.70833
A0A060SLW4	4518	AA3_2, GMC oxidoreductase	MTLPDSPVSPRAAQTIAAATATLSAFIIVLRYLYGRNAPYPAIVTDPTKVAKRISGKEDEYDFNEYDVIILGGGTAGCVLASRLSEDPSLRVLLLEAGNSAMKNPFAIIPLSYSLMFHTKHEWDLWTVPQRKAGSVQKYWPRAKLLGGCSCLNAMIFHAGAPEDYNEWALLQKGHEGALQWSYRELLPYLRKFEKYHPSPEFPEVDPAQRGNAGPVDVGYFGWVAPGTRKFIEACANVGIPAVPDVNTPKGSMGVTKGRRVTSEYAYLTPEVLARPNLKVVTGAHVTRILFDTSGPITRAVGAEFTQPNGEKFRVKARKEVVLSAGAVHTPQILMLSGVGPADHLKSLDIPVVADLPGVGSNLMDHVVVDLNYRDRTGNSLAFLRGRTLKHKLKLVRAIWEYKFRKTGPLTSNVAEAIAFVRSDDPKLFPPSEFPPEKTPEDTSSGPGAPDIELFFTPVGYKMHTGDNMPPGEYFGLHGVLLSGHTAAPTYAIGEKAADLIKAALAKA	508	9	1.77165
A0A060SKW7	4519	Translation initiation factor eIF3 subunit	MLITILTVEIGSLDSELVNAGYGLESNPVENARSVEASDDDVPKAAPSVPIPKKPVKSRWEGEDEEDDAPVSDWEAESSEEEEEKPKAAPVAPPKKKGTLKAKLAEKEAQKAVKAASADDEYDEDAVLDPREKARRDKERELAADLSNAADLFGSVALGGTSSKELDWLISAQPRTKEDFIEFSNQIVETIIKRHMDKPMYATFLEHHVRALAMPLRDVEVRKVASGLTALSNEKQKEQRDKASGKKKPKATAKPTLGAAKPSSKLDTTVYDEALDDFDDFM	282	5	1.77305
A0A060SRU0	4520	WD40 repeat; WD40 repeat-like	MSSLISSVAWVRRGVAARHPTKYVLDDEELERVSALARIELEDARKELELASKAAQSMGKGAEGDEADDPEDDDEWVDEDDDAKDDAAMDEDVPMDQDQPEKPTEPKSNGDDLAEYHLDDYDNDEAMPGMGPFSNIKGLTYYRNNDEDPYITLKEDDEALEREELEVLPTDNLVVVAKTEDEISQLEIYVYDESEENLYVHHDLMLPSFPLCLEWLDFPPVSSPAARQPTDGSAPAQFGNFIAVGTLDPEIEIWSLDVVEAMYPDMVLGRPDKTAAHVPTPLGTGKKKRKKTKARPASTAHHVDAVLGLSWNRTHRNLLASASADRTVKLWDLTRDPTINGEGGEGQGALRSFDVHKDKVQAVQWNQADPTVLLTGSYDRTVRTFDSRAPDAGVGAVVGADVEALRWDPWETHAFYVSLENGLVLNFDARTLPSDLSSPSPARFTVAAHDGAVSALDVNPHVRGILATGGTDKIVKVWNVTEDQDLGKRQVSLVTSRDLGVGKVFSTVWSPDDPLTLAAAGSKAKLQVWDVSAHAGARKVLAPKLAEAGRVLKEKQGGGIINVATDDEDSSGEEDAGDEE	580	9	1.55172
A0A060SLA4	4522	EC.1.1.1.100, 3-oxoacyl-[acyl-carrier protein] reductase	MSAKPLLIVAGIGNGTGTGAATARVFSKAGYRVALIARNAEHLKHLVDELASSGGEAAAFPIPEYTYDAVEHVWDNIVEHAWPSGQPSDLRVALWNVGVNVFGSFLTVTAKDIQASLEVHVTAGFAFSRKAILAFKKNELDVNGSKGTLLFTGATASVRGNVFTSAFAAGKFGIRALSQSLAKEFGKENIHVAHVIIDGSILTDLSLSRRPGEAGEAWKANPDLRLEGESIAKAYLYLIQQDRSAWTWELDLRPAHEKW	259	1	0.3861
A0A060SLX1	4523	GH10, Glycoside Hydrolase Family 10 protein	MLNLVKQLQSEGVPIDGVGFQCHFIVGEIPGTFQQTLEQFTALGLEVAITELDIRMTLPATAASLAQQQKDYQTVVQACMNVKGCVGITLWDFTDKYSWVPSTFSGQGEACPWDQNLQKKPAYSGITTALA	131	3	2.29008
A0A060SRU7	4525	EC.3.6.3.8, Calcium-transporting ATPase	MSHTDSSPDIPEIVTTDLSSTPNLHEPHDDNAYNPFSSPEPGASSSSPPRSPPASSLLSPLTVPSNVRTSLDAHQYTPSLSPGSPSPSIISSTETHVPPSPTLSTQSSVHFAPPPTTLALRDNKPEEKTGLSSLNLLSPTYNHQHRRKGSFASSIEGSTEGTEPDSHSIGLMPLTPQHTGGDASTIVSPTQTHYDCASDVDGTTVRSRSLSHHKLDDDATRSGTREGNAEDQPEEPRPVLDLSQDEGIDPRPFPFKPYHLASLVDPKNMDMLREMGGERGLLKGLGTNKKRGLGKKALGKAVDASHNASFSPRVDSDGRPGTGNEPGAGSGASQRHDRQAEITAGDVPKLVVTGPGGEEGSGPPISEASSDNGADDDENGPTFEANLEVRRRIFGENTLPTRKTKSLLQLMWLALKDKVLVLLSIAAVVSLALGFFQDFGTPRPAGEPPVDWVEGVAIIVAIAIVVMVGSINDWQKERQFQTLNEKKEERGVKVIRDGVEMIIDIKEVVVGDVALVEPGEIVPCDGVFLAGHNVKCDESGATGESDAIKKLPYEECLKAASDGGQLKHTDCFLISGSKVLEGYGSYVVIAVGTRSFNGRIMMALRGDPENTPLQIKLNNLAELIAKLGSAAGLILFSALMIRFFVQLGTHNPDRTPSQWGIAFVQILIISVTLIVVAVPEGLPLAVTLALAFATKRMTKENLLVRVLGSCETMANASVICTDKTGTLTQNAMTVVAGSVGVHCKFVHRLQDNMARTNADEEPGVRTEGAKKHVQDFSIDQEQLNETLSPALQNLFNKAIAINSTAFEDVDPDTGKRVFVGSKTETALLKFAKENGWADYKETRDSADIVQMIPFSSERKAMGVVVRLPGGRYRIYLKGASEILTKQCTRHVVVERGSADKDLTTKELDELARDNISRTIIFYANQTLRTIALCYRDFDSWPPPGVKAESEDEVPYADLARDLTLIAITGIEDPLRPGVREAVANCHKAGVTVKMCTGDNVLTARSIALQCGIYTAGGIIMEGPIFRQLDRQDLLDVVPRLQVLARSSPEDKKLLVETLRSLGEIVGVTGDGTNDGPALKTADVGFSMGIAGTEVAKEASDIILMDDNFASIVKAIMWGRCVNDAVRKFLQFQVSTNVTAVIITFVSAVASVQEESVLSAVQLLWINIIMDTFAALALATDPATPQLLDRKPDKKTAPLFSVDMYKQIIGQSAYQTAITLIFHFLGSKILGFHHSADAATQKHNDAVVQTLVFNIFVFAQVFNSVNSRRLDNRLNILEGITKNYYFMGITLIEIAVQILIVFVGGAAFQVTRIGGREWGISLALGVVSIPLGALIRCIPNGPVERFFIKIHLLPNPEVLPTTSPEANWNSAIQLVRDNLSTFSHVRGGRMRASSYVGKSRNARLAPEARVALPSIMTMVPTLIASSIGAGWAPSSPSGLSNPAQFDPSKSSAALWEGKIQIHPDTKPDDPIMQRWGPVARSS	1481	29	1.95814
A0A060SSI4	4526		MERNPAPTRKLRTIERLQGWSMLVYYPLEHLYYLLSHSIIPGKLVLPSITAFIPFIRSRPSGKHIQLKLSTLGLWSTRFWAAYVILQLAHLREDSKLLRSRERTLSKTKTGATPDEKKEIKQRKAALKNELIVNLAYLPLTLHWSTEKGIFENEVWLNLCGLIAGIASWKSGWQATALKPAPSLTNMPPTEPTGEKLAPHVEDPLKDVVEAPFLDEM	217	4	1.84332
A0A060SLA9	4527		MGSGTQPVPSPLPGEKKPIRERQMPLPDERPRQSVANLIGRFEQQNKRQSAAAANPPRSSSVASQHTGDSATAELKEKREWPPKPKVPVADVFLAKSAEVSKSPEPAPAPAPAPEASQPSEDSAQPDDNPAEPSSPVTPANSDQHVSPTSPSPPKKKAASPTKPAAPRPSTGGARVPVTPAKTREGRPSTASTKTATRTPVKSPPPSSFHTARSTPSVTAPKTPAAKPTPSRSRPTSRASGAITPARSKTPSAVRPKTPAAATTTPKPKTPSSGLYAPTAASLARARAAEAAASPPVRKPTATKDTLDRLSKPTAASLSKARQPSLPLPARGTPATRGTSSAARGGATVKPRTSTTVVNAKPKDPKTKAAGAHEESGSTLVDEPEHVEHHEPEEMHEGEGVHDDHNTEEHANEEHHAEKSGIEKHHEAPAEAKVEPQLGEQHEDVPVENTDNLDHEHEQPAVEDLTVDAIVDHDIPSAATSESEAEAAHSEPETHADTESDTVAGSVVADKADDIASLVNMLEAPSNRPISVAIPDEAEIPDIED	545	4	0.733945
A0A060SLX5	4528		MSSNENNVPHSLPIPIGGSRRRSGSVSEGSSSDSGSTSPASPLQTPASGPLPRIAPITPSTSPILSYFLSQSPKSPPSATFPFRRGMAPPVYEDDEMYEAEKPAPRHGRSVSTAWPTTDRFPVSPTAAMSVPGQQDRASGLLRRLSLGGNMTRPQLPPQKPVNNGTREAPRSTTPPGMSSNPAGALSTPTRKARRANTMAPGTARPPRAPSPMGERILKGHFDGFN	226	8	3.53982
A0A060SKY0	4529	MFS general substrate transporter	MSVSEKEKVAADVELSLSDRTEVESGTLRQWKTTRIELWAFYVYYIGNNGLSGFNFGPSQFQNLLFLAGYDPSRPPFTAPCGADTQCVLPYLGRVRDVNSIVLLTNGISFALQAVVLLLIGAWADYGRWRPNITIFFTFLAVAVSFAWLGVDEPSKWQAGVALYILGLITYQCALTFWTAAFPGLARNLPGVQDSAAQTISGEKTLTEHADYESLERNRISNVSFAVCSAGEIVILAMMVGILKGLHSDASTENNTKAFSALIAFSGGVWLLCALPWFFLEKRRPGLALPLGASMLTIGFKQTFVAFRECMRLKQTFLYLIFYFLMGDVLNTTVVVSYSTLQLTLLLIVGIVAQGAGIYLFWLVQKRFHISTKTMLCFNVFWILILTVWGLIGIHTDKFGFKHVWEIWCDSSLTLPYVTPKLYQAYYGLMVCPWYAYSQTMISEVSPLPQMFLFFALFSVVGKTSAFIGPLVSSAIITASGNNDNYPFVFLFTLGALSTVFLWFVDVDKSRKECEEFIQAEAKREAFAEANDP	533	10	1.87617
A0A060SRV2	4530		MLRALPVSRAVGAPSGRAAVRVARRRFATEPAPAPPKKKRSVVRRLVLYSVAGVSTFYISSAFVSFNVPQYREFFVEHVPFGASFLQYAEDHDWDTLTIHDVINSGKHAVVVTRETFDKLLSKVNTEKAKEAYEKTKESASHVVQEGRDKLKSISENVITTVERNKSEAYDKGAKAAAVARHQSVQFSEGVEELVRKAEAALAGKPIDSLPDATTTPEQPAGSPPDATTPLDSSAKETTLQTTVYDAPLPVGFEPPPGYTRPKPAPKAAPENKPESAKEEAPATPAPKPDPLPLVAPAVAAFSSSEPVIAQLATVIDDLASYLNTNPTAAEKARDILDTAKIDLTQLATRIDEVRETERKKLEASLDEQARECMQSLMELEMQAQDKLDSQEENFRKFFEQERAKLIQEYRQKLDHELQTQSEIINERLRNEVIAQGIELQRRWIREIKMRVEQERGGRLAKLDEIATNLKRLERVALDNSALLDENIRIHALWSAIRAVHHAVDAPERKPFREELRALRHVAAAREDPVVAAAVETLDKSEVPDVGVEPLADLATWFTTSVYPRVASVALVPDQNAGVLSYLASNLFSYFRFQRHGFVEGSDVLSVLARAEYYLNEKDLDSAARELNQLKGPAKVLLSDWLEAARRRLEVLQALEVVEAEATLASLLVAQD	672	5	0.744048
A0A060SSJ0	4531		MATYAHGTDVVSGDQYRYALANFRIAHERVEEQRLQLQEQEKQVALLRARIALLEGTDDFGISKLNGNSVDDFSIKNAASGLERQINRWAADLIRAPPLPLNVIRAAALTDVFDDNPAELELPSTNATGIQVQSLLRHAVSKTIAEGIINCLIITDSPEANIQLTRIHEHIFSRDPTVAAVWRRQTFSAAVDACSLEMSHFFLHENMPNLTQLLRIQSDKTTPSGAIIPVLEAAYEFSRMLHSAPSGSGGMVDAFYRAFVPDVGSAMDPRQIELVKRCRRTERGEPDRVGATVFPGLVKVTKVPSGQAAEDVHTVVRRAQVICECALFAAPLPSIPPTDAWASR	344	6	1.74419
A0A060SLB3	4532	ABC transporter-like; ABC transporter, transmembrane region; ABC transporter, transmembrane region, type 1	MGIGEHQVLLLPEYATQPLSLASTASTPSQLPSALTDDLDIPHLRLILTTLLPASIALLLLVVDLLARIPPSAIPASLRHAAHVITRPFRNFFTLEDLIAEEEGSGPILCPLGRAPWKARALAVGAIAESVAWLGVLAYKEEVGGDWEDRVRAAVAFLAWSYAFTRVVAKPPLTMPYLLIIFYLAAAVAALYDLWTDIVYEQPSWRFIALDAVQLLVPVLLIRLAGTYPLDAIWPSPNVARPGQASTNLISSRSQCRLTGPVQPPSSAYTMPEDSATLWSWWTFSFVEPLFKVSNARTLNDEDVWSLSPFFKHKNIFVKYLAYVRQHPTHSLLHYLLVSNSLDLILDVLLETWSATVGFVPPYALQRILTALADPSPDAKNTAYMFAVVTFFAHLSFAQVDINKLWFTRRCYERTRGQLFCALHYKALKRRDIGAQTAKKDGEEDGDGHADLGKIVNLMQWVASFHGGDAYSVAYRFWRFSGFFLAPVRLIIAMVFLYRVLGWSAFAAVAIVLVVYILNYPLAKYDVYTWKARDKRMNAVNELWQNIRFLKFYGWEYRWSDRVRQARETELQWQVKANIVDVFINFIWNWMPSATALSTFVCYTVFAGERLTVAKAFTAIALFSYLQGPMTEIPDQVFALLQAFVSMQRIERFLAEPEVPDWASSLKRKADPSAQSNAAEIGFENATFEWDIAPTDAPSRFTLGPLDIRFPSGRLSLVSGPTGLEHATIRDNIIFGAGFGYDDARYRSVVDACALARDFEIFPAGDMTEIGEKGITLSGGQRARIALARALYSPAKCILLDDPLAAVDLHTAQHIVKKALSGDLARDRTVILVTHHITLCLPIAAYLVELSAGSVLRQGATSELHERGELVRIVQAEDTMEQSTTDSSSDTQVENEADLSGATQPVEVKPAETSGKLIDEEARAEGRVSFRTYITYIRAAGIISWILTLALMILIRFINVGFQFFLARWGEAYEHHESVLSALAFRIQGVLDSLPPPDVNVVPWLMIYLYISIAGAFSVLAYISLGYYASLQASRSLFLAMLQRLSRAPARFFDVTPIGRILNRFTSDINTVDHALQSSGRAALSGTLNFVVSFSVIITVVPAFAPFALFIAWLYIRLAPSYVQASRDLRRLESVSLSPAFAGFDELLRGLPHVRAFGMEERYQDRFYKRVDKFQAFDHVYWLIAGWLNWRYDCLSIPDPSILG	1204	16	1.3289
A0A060SLX9	4533	GH37, Glycoside Hydrolase Family 37 protein	MAPTLTHPTAVNFVDEQQRPVHADASTYYGGEERFSRSRTYSASFAHGYNPKKAPVFGDEWHQRSRRMSHDEKGSAPRRFLIDVEETIRVVLEQEDTDGDFQISVTDAGPKLMALGTATSNGFKSFDIRGNYMLSNLLQELALARDHGRKRIVLDEARLTENPVDRLSRMIKYSFWNALTRRIDGEGLEIICADPKNRTGRVNPRIYIPHGEPAMAEYYRQVAREKPHLNLDVQVLPPKPDDPVFVKSLNNKPGILALAMQEVDNGKGQKVLKGIPFVVPGARFNELYNWDSYFISLGLLVDGYVNLAKGMVDHFIFEIKHYGKILNGSRSYYLCRTQPPFLTDMALQIYNQLDRSDMEENRRWLKRAIQAAIKEYHTVWVAEPRMDPKTGLSRYRPDGLGIPPETEATHFTHILEPYAQKHGLSVNEFSERYNDGTISEPELDEYFLHDRAVRESGHDTTYRFEKRCANLGTIDLQALLYKYEVDIGTAIREVFDDELELEEDFPLAAFPPSPESYADKSKWERSTSRVQKSEEWFRRAEWRRGVIDKYCWNESKALYFDYDTVQEKQSLYESVTAFWTLWAGCASEEQCWKLISQSLKKFEVLGGLVSGTEESRGKISLDRPNRQWDYPYAWPPHQIMAWVGLERYGYLEDAQRLAYRFLYMMTTAFVDFNGVVPEKFDAVKLSHLVDAEYGNQGIDFKMTSEEAQQQHQQDGPEGSRQESH	724	15	2.07182
A0A060SKY6	4534		MLLPTVTSYIASYLAAFLYDRSSSVAPPQRNAAPLAPLQFDLRHLHAVSSDARVLFHDVPPAALSALSNAGEPTSYPLRPRRIKAQRPRSTAAFHRARRRSMGFQESEAIDWDEIEIEGPDVESQETLLLLAKMTNNAYLEPGEQGWYELGDRWNVLSVRLGARRRWVPRARLATPDNSTIVLSIKGTSAAFIGGGGPTSKKDKFNDNLLFSCCCARVDWTWTTVCDCYRGGWKCDQTCLENALADDSLFYSIGTNLYNNLTYLYPHSDIWMVGHSLGGALASLLGVTFEIQHITHVYHTADPIAMGTCNGVLSSCALGGYAMESKCHLGKSIVYDTVSELSWAVDIRTHTIVNVIEKLLANPWPPSVEIGREVPEAKPEEDCVVSQKIVTQA	393	6	1.52672
A0A060SRV7	4535		MSLFAASTSRSARSTSSRTPAILYTTLRRTHPNRGARYPSVVQVTASRCSSSTTSTIPPPPPKDWRLSSALREKPYKLISHPEDWKRWLDEDIHVVVGSKTARLPRPLSDETGHEPPPQRYLPTLSPRMFKDSDLVDLSNTYYQMDMAADGIRGNLANVFYSRDFRNLYGRPFPPGTRGFFYWKSYYGHPKMSGEIRFRIMPDASKKSFAYGRDLLGPDDFAWRLPGLVILHRWPPLIEQLKEEGHLSERDITPFARQFRMIRKSIYGNLPGLGDPVMSASRTSLTSPSFVYDFSVRKPVQAWYIREERLNRIFISNLTKTHHSVITPIQGSGIFTMQRRFERVADGSEKVRWSLRCEKIFEPMLYPSIAMVKATCAVWKVSPQHVPTVIVKEGDVLRANGQEVYYEFTPKSGRDA	416	11	2.64423
A0A060SPP3	4536		MANHHKNAIRTGQVIVSFDASGCRYLQDVKVVPKGPVKAAEDQAGAEEDEDLDAGFGDDEEEFGANEEGAKGDQDEDFEEDPDEDMGDGNKDEEDAQNHQIANRSVKCSHNRPNAHHPSTDESNPSGGEDPDELDEPILPVAKRCKLRNIVTQRA	155	2	1.29032
A0A060SQB6	4537		MMDGLCQKLHQQRYRVTVEEEAEPDSIEGEDSDDWDLDWDNAELEEESNEDKEVYGLDMGACDRLHGQFMREVAELENQLSEEDKAILHTLAFLVKHNLSEDAFAELPQVFPTARLPSLHKIKARITFLSGI	132	4	3.0303
A0A060SJ41	4538	EC.4.2.1.11, Phosphopyruvate hydratase	MSVTKVHARQIFDSRGNPTVEVDLYTAKGLFRASVPSGASTGIHEAVELRDGDKNAYVGKGVSRAVANVNDIIGPELIKSGLPVTSQKEIDDFLIKLDGTPNKGKLGANAILGVSIAVAQAGAAEKGVPLYQHLADLAGVKAPFVLPTPAFNVINGGSHAGNKLAFQEFLLLPTGAANFAEAMKIGTETYHTLKKVISAKYGIDAVNVGDEGGFAPNVSGAEESLELLVEAIKKAGYEGKVKIALDVASSEFYKDGKYDLDFKNPNSDPTKWISGKELADLYISYAKKYPIISIEDPFDQDDWEAWSHFTSQSTLQIVGDDLTVTNALRIKTAIEKKACNGLLLKVNQIGTISESIQAAQLAQSDGWGVMVSHRSGETESTLIADLVVALGTGQIKTGAPARSERVAKYNQLLRIEEELAGKSVYAGDKGFSAGTQAPALLKK	443	3	0.677201
A0A060SJR0	4539	EC.2.7.7.7, DNA-directed DNA polymerase	MPWVEKLGTTEYESKEQRLHDEIVAFYEYISPTPDERHARAMVIAQVAEVVKRRLPKATVDPFGSVAQDLYLPDGDTDLAITTPHNYDDETKKRVLFQLAALMRNSRVTDHVQVVARARVPVISFTTMPDLGSLKVDISLNATDGLRAVPILRGYFERMPALRYLVLVLKCLLTRHGLNSASSSGLSSYGLICLAISFLQLNPMKRPVEFVEQPLASESLGVLLMDFLDYYADVFPYATSYVSVTQGKLLPKEDKGWANATHPEKLCIECLLNPGKHGQSLDSELIANVSTGRE	294	7	2.38095
A0A060SQC0	4542	Ribosomal protein S4; RNA-binding S4; Ribosomal protein S4/S9, eukaryotic/archaeal	MPRAPRNHSKTYKVPRRPFESARLDAELKLAGEYGLRNKREIWRIGLILSKIRRAARELLKLDAKDPKRLFEGNALIRRLVRIGVLDESRMRLDYVLSLKIEDFLERRLQTQVFKSGLAKSIHHARVLIRQRHIRVGKQIVNVPSFVVRLDSQKHIDFALTSPYGGGRPGRVKRKRMAAAAKKEEGGDEEDEE	193	3	1.5544
A0A060SJ45	4543	Ribosomal protein L21e; Translation protein SH3-like	MPHSYGYRARTRDMFKRGFKEHGLIRLSTYLVNYRIGDIVDIKANAAQQKGMPHKYYHGRTGIVYNVTPNAVGVIVNKVVGNRYIEKRVNIRVEHIRHSKCRQEFLDRVKRNHDAHVEARAKGERVSPKRQPVLPRSAHTVSIKDNAPQTMTPVPYETTI	160	4	2.5
A0A060SJR5	4544		MPSHRRRAYSRSRSGSPSRGRSRSHSPERGVSLPQGVSEISESDYFLKNEEFQLWLKEEKGKYFNELSGERARKYFRKFVKAWNRGKLPKSIYAGVARAPSASHTAYKWSFASKASDADQKALRDAREEIDNATRNRTQSTPGRAGGNGRVIGPAMPSASDRILAQEAAEEYRAAEREYQRKRERKEVKERLEEIVGPKEPGRAGQLEKKKAQREANRAYREKGDEGLEVDESTLMGGGDSFQAQLARREAAKRRYEEKKNERMGDTRERAEALRQKDKATMDMFMQMAKERFG	294	8	2.72109
A0A060SIT3	4545		MIIPSTPQSECSTLVDFAIEDLLAKEEDEDEAITDEYMLESDNSAWSNGRYTPAQVPANRDELLSSENAAWVTARPSARQAKPKTRSWFAAGRNNQAMSMTGCESARNA	109	4	3.66972
A0A060SPQ2	4546	EC.3.6.1.-, In phosphorous-containing anhydrides	MATQITTGTSELRDITKMERIGAHSHIRGLGLDDRLEPRENSQGMVGQAKARKAAGMILKMVQEGRIAGRAMLFAGPPSTGKTAIALGMAQTLGPDVPFTMIAASEVFSLSMSKTEALTQAFRRSIGVRIKEETEIIEGEVVEIQIDRSLTGATKTGKLTIKTTDMETIYDLGNKMIDALSKEKVTAGDVISIDKTSGKVTKLGRSFARSRDYDAMGADTRFVQCPEGEIQKRKEVVHTVSLHEIDVINSRTQGFLALFAGDTGEIKPELRNQINAKVAEWREEGKAEIIPGVLFIDEVHMLDIECFSFLNRALENELAPLVIMASNRGVARIRGTNLYSPHGLPPDLLDRVLIVSTQPYTSDDIKHIIKIRCEEEDVTLTERALDILTHLAADTTLRYVLNLISCAQMLAKKRKSEIVEEVDIRRVYSYFFDEKRSVEWIKEQQHRLVSEEGVDFEPASKPTGKAPAQVEAMDES	476	16	3.36134
A0A060SQC4	4547	Ribosomal protein L2; Ribosomal protein L2, bacterial-type; Translation protein SH3-like; Nucleic acid-binding, OB-fold-like	MTSQQSPSEVNAALARTSVLYKTYKPITPGIRHLKRPLNPHLYEGRPLRELTIALRKRGGRNNHGRITVRHRGGGHKQRIRIVDFMRMDPGPCDVVRIEYDPGRSAHIALIKNRNPDLCGGKIWSYILAPDNLRAGDVVESFRQGIPDGLVPGFVDSKEIRGKALEVKDDQQDLSQTASTASLALGVLRSITIKPGNVVPIRLIPPGTIIHNIALNPQGRAILVRSAGTFAQLVAHENSGKYSHIRLQSGEVRKVLQDCVATVGKVSNPLWKNRNLGKAGRNRWLGRRPRVRGMAMNRCDHPHGGGRGKSKGNKQPRSIWGWLTKGKRTRKPGPKGPKNSNKMVIRERPRGKEKRGL	357	6	1.68067
A0A060SJ49	4548		MGVFFDVKIPLRRSPIGIVEALEQQPQTTHLDSSEKSTLEIQCGNLFSSINSTMAPAVTVTYNLSPPEDTPLPANMPADRYLEFPLADADASNQKAYYAALKAAVLEAKSALGEQLTAWRDAVGKLEDKKEAKIPKTSEGDEEEEDDVDEE	151	3	1.98675
A0A060SJR9	4549	Methyltransferase type 12	MASRPIPPTSSLPPLKQLPTCTLPQISQAVDNLRAIYDVQAVPLKNTLVLPKLKALPKHLIHDTSVPDSGYASAEGEDDDEECHGDDAQSAFDPDVLRSDTFERDYAIRWLTGFTARSDIWVYATEDEAEMEARATLVDAAASLLATFAGEEEEEDITRTFTFRTAVGSAVHVELNDAPLLNDDHTSVGLQSWGSSILLAERMCLDPTAFGLLSPKGSMRILELGAGTGLLSIAAAKLLASEPPTIVATDYHPSVLANLRANVKTNNLASSVGPSVDVLPLDWQHPVYEGPFAEPFDVILAADVIYHPDHARWIRDCVQHLLAAERGVFWLIIPIRPTGRHEGMSKTVEATFPRASVPASLEAPQLAILKVEELRKHNGVGRADEGGYRLYQIGWV	396	5	1.26263
A0A060SIT7	4550	Homeobox; Homeodomain-like	MASQLLSRTSSTSSACSDDSLASASSNATLAPADGFADGPKRTRKRFNTMQLMMLEHLYHKASHPTREQREQLAKDAEISDVRSVTVWFQNKRQTDRRIHRQLSEPEAASFTLHPRSSPTPSYYLLPPSSPFSDASGKTIHTVRARTLSSTSTGSASSLSTSNRKRERTSENEYRNVRHKPSRHLSLDAIAARTERPVLIPRTPPQCIASSSSPARVRTPEPPSEDGSCTSTGSKALWENMQSSPVAPEPAPRVEREIVRYGRKKYTLEYACAKEMVGGKVHVKAGKDKRKAEGSGSGVQQRTWPDAGGLGSPLVPVGKSKSLASCAEGPREGAEDELDIPMLEWDVDAHGDADTEGAPSPSEVVTPSGSFSIGELSVMERHKEKENAASTAATAEAGSETNDSRAREEEDIMDVAYVLCGLSQRC	426	9	2.11268
A0A060SPQ6	4551		MLATPKYTKTATRACRNGPREASQLRETNKPGANIGEQGQQNAHNVFDPKDDRNLQIRLKQEKKMERQAEREERAQTVHDPLEPAQRHGHEPSRGAQIDAELQREDEENVRKKGPYNGTSH	121	2	1.65289
A0A060SQC8	4552	Histone core; Histone H3; Histone-fold	MARTKQTARKSTGGWYHFDHIACITGYEQSKLMNIHLLGKAPRKQLATKAARKTATAPATGGVKKPHRFRPGTVALREIRRYQKSTELLIRKLPFQRLVREIAQDFKTDLRFQSSAVMALQEAAEAYLVSLFEDTNLAAIHAKRVTIQPKDLALARRLRGERS	163	3	1.84049
A0A060SJ54	4553		MAVIRSLILTSAVLPYSAIAIDLCEHELDSPARDFNVAPEEPSWSTTPLPTIAPLTSTTAVVDTYTETFLTSVNLQNNPTSAAQSRSTSSSLSMTTSSGTGAFSSGFAGGIVGGLVTTLLVFAASFMLRWWQDRSGRGHGLRSRDHFREQAEGTSADVEHAQFASSEPVFIHAMRDTDSRSSLLRLSTGHSSVSGDSIHTRSYPDLTTLRSGFSDAITPPMFPSSVRSSAAPSEIVFAHPPLSSSPPSHSVDVPDPALSVTGTEWSTRHDGLAQQIRTLEARIQELHYPEKLEEARSPNQEKRERTRALKNQIAELSAKIERERRLILEAAPRRGRRGKPLTVVN	345	5	1.44928
A0A060SJS2	4554	EC.3.2.1.18, Exo-alpha-sialidase	MALPPSAWLRGVVFIATIVVRVHSKDIVVDDSDPTISYSPSNQWSIGTTCDVCTIHPDPSFSRGGNWHDTTYIPQTQSSPMSISYSFTGVAVQVFNILPPLVPAAPTTHTDLTFTLDGVSVGSYRNDPSSGADFQYNVQVFSQDDLDFRQHTLVIETTSGIESVVLFDYIVYTVPDPPPSSPPTIQSPTPDPPIITTLITTTAATDTNTSALLHPTTSVSSLTLTSSPSLSGVSPSPSSSTDTATGLKSPQADSIGTPTSSDHAFSSLTTSTGTTDGGSTIVTTEYVTSRTSTFAVVATLNAQANSAAGTIPTNVVLGVAIGGGFVVLILLAALVYVVCVRRTRRRLARLEEDHPEVSEQGDDAQLAQLKRELYPSRVPRLGRVEPEHNSIANPTPASHLQGENGISVAHEQSPPETEQHILLIGGSHTGSLVPSAPPSLDTIESPSVSRTSSQQFSAAGSTSVGHESSEEDKPLLLPAIELSIAPSVAPPAEAITQNRRRPLPVPVPGLFRHLVALQEEVAWLRANREADILLPDEPPRYDEVRSS	547	2	0.365631
A0A060SIU1	4555		MGPTVLASAVNRTIDDQNGDSVTGVVPSYSPAGDWSQGSTCSGCFIHLDTSQTFQGTWHDTTHTPGDSDPRVITAQFTGTAVYVYNVLANTVPWTTTFTSITFTLDGKNVGQFVHVPTDSTDFQYNVPVFASDNLPNTDHTIVIEANGATNSSLVLFDYIVYTFEDDPTTTSSQPAVISSSSTTTGADPPTTTTSSTSFAQQTTPTSTSPTSSSTTSGSGANPTLQQISSQSGSTTSSLLHLSSPGAVSTSPAIDGASPSSLSNSVSPTQGPSAVASAQNDRIAVGAIAGGVVGGVAVLALAVLLALCCSPRRRRYRSASARPRPLIDSAASVVERNYAQTRPMLSNDASQTRSYDVPAIIGGSAVHTPYADGAVGVHHTPGPGMVASWRESVHDATDLRPGLSQNLLNTSADTASFPDVPSVPHRPTLPGVTTTSFDVIPPEAVIDLGTDVKPPLDDTNHMGVVCAPPTIPTAPSSYYSRSDTNTVSTIGERSLRAQVAALREEVERLREIREMQELFEEAPPRYGEP	529	5	0.94518
A0A060SPR0	4556	CBM21, Carbohydrate-Binding Module Family 21 protein	MAVFHINDNDDDYANDDDPTPSYPPYASPYSPINSLRLSMNTGKFSPSINPPSRIDIPPLEPPTSVPFPTSSPLSPPDGPSPFFPNHSSKQTSKTSSSSLPRTPSTPVILSNGKPLKSSLKSSASTPNIPDFHVKHMRAQSAPSTPSIIKNVHFADKDSGLETVRVYNRSGKPASLSKPPGEETETETEAESSFPFPLLPSSPVSPNTATTLIYEIDPSAERTHPIPKPNPSPYANVFLETLALPRTRPPTLRGTVLVRNLSFEKTVAVRFTLDDWQTTSEVLCKHVVSLPGLPPPFPRARTMGDIAATLANGQAAEDEKESSGPTWDRFSFTIRLEDYEAKLADRTLYLVVRYNPACGGEWWDNNDGKNYRVGFRRAPASPLPSPSLSLGAAHAQQRTFSAPSTLKTTPPTGSISLFPSSRQLAPPAPPQLTRSMSSPFPSMSPSFDAHEQWKEREQKEHEKMSEHGLGTPTAAYLSKKLSFSNYVAPSTSAIATPPTTPPGTVRARSASLPAEVGMSADQPKDNTDSNDNEKNDETASSGSQPIPSYRATITDTHPAFSDPVPASWAGPSSPSAASSTPPADSPLSSIPGPSPAALAAQSRSFGPSSYSGFAFGPQQLLSPPQSNNSSPSGSGTTSPRRGSPEPRTQNKPSALGLDRLTSTPPRSESPANMNEEELKSAAALSTVVRELGLNNSPATSAGSNARVDTSDPSYAALLRQWCFAQSTPPGSTPSTQGQASPSSSSSPQLASAAAAAAVGAVGMNAGNGGSGSTTPKVGFGVGAGYGFPGFSFGLPDAGMVGGEQ	804	11	1.36816
A0A060SWR6	4557	Ubiquitin	MELPPAIAATRQLGLQNEWWQAAYCCVRMHYARTAIRTRTPRGSTAEIMNVLVSGASAKTVVLQLSPDHRVADLWHLLRRRRVIADLSRMQQYLVYPPYSTQPLEGSLRLGTIGISNGSTLYLRTRVLGGSSRAVGSPGAFGIHLTRFSQQTGEFPSEHPECWEYQKSPGSRGLWRCRICDQPDGIERKHIKRHEQTRKHRDKLKRFLAERTKENEPEVANSGAGPSRIPAGTGMAALSDAAASAVDVPQSQVPDYTNVRAALLDVLDESIELFHNGENSRGEAATSGIVDWDRMNEVLSQSDPLSFNDAVMARLSERLRAYLESPDGALSEGSDDEDQQAAAREEAAQNTAEEAPAGGDASSATRVQSHRRYVMNEDTSWFPWPNKETCVLDILRHIPRCAFSDKQNAVIHWALCALEVKNLPTEHAVQQVTKALQELCGVASIRYQGVMGHVYYVNDLAQLIAQEMANPRVRPLLRFLPEDANGTLSEAWQGGRWLKELDPDLATPMVRKESQDFYIYEPAQLDSHDVCMPTRWFTRGSQTYAKVWRMERTPDAQAWVVLDNAEFDVPLQRFLVALPGLIGKAAHDSSFPDPRHIIGIQDARGGIHPWTATNPASGNRWRTLASGHRVVAFPIWLYCDDTSGNLSKKWNKHNSFLFTPAGLPRRVVHHEYNIHFLATSNIAPPLEMLDGIVDQLLDCQRSGIWAWDCESKEPVLVIPSVLAMLGDNPMQSEIACHVGLAGKLFCRSGENTEEPRSDAYDDDSIAGRSSGDSDDSGSISSCSVGSGAGNATRRKRDETMAEMVDRVRRFMSIGTARTRMDTLANLKSQFVEAQQIGGQANVKKTRTATGIKDSYQSFFLDKLFAITARRGTSREQRTAEVMDFLTTIPHIEDAATSPVWRIRNFDPHADTPVEILHVILLGFVKYLWRDTVSRLKEPQRNLLVTRLSSFDVSGLGVPPLAGSTLVTYARSLVGRDFRAIAQAAPFVLHGLPGIPDELQHVWVALSRLIPLVWQPEIKDISAYMNSLTGAIDHFLNATCALTPRWFNKPKFHIILHLPAHIRRFGPAMLFATEGFESFNAVIRSHSIHSNHRAPSRDIAAGMAQHNRVRHLLSGGWFRMPRVSAGCLDEVDEESSETLSNALGPTRSPWLRKLQKLDPADLHWRHVGPGPLGLLALDGFDVNILSVCRFTECFDKLDISINR	1202	25	2.07987
A0A060SVR7	4559		MWLLSVAHLAIDVVRAVEGFVVWGQKPNGTNDFYAIISSPTEVAKNVIYISMTLVADSFVTYRLFIVWNKTWWILVVPVTLLVATAVAGYGACVEIGLAKQGNAIFAENLQPWIRSFFALSLTTNLLATILIAGRIMWSNRRVRKYRASGAAAGSHWEVIETMIQSAAIYSAALASLLGTYLAGSNAQYVCLDILQPLIGVVFTLIIIRVGLGYTMNDSVSGGGHISDRAGPSQLQTIGGHSYPLQPVAINVSVSRTHDRASFEAYDRKEGPVVSDVESGKAPSE	285	5	1.75439
A0A060SWH4	4560		MQPSTTTAPSFQHPSHWHPMHSTPSTSPGDPTDCAPLSLEPALGLLLISAFGTGVFVLLALCLFTSLVLLKINALCSPVVSPWFRAALYGASAVLKASRIAVIVLCIINVAHRPPHVYVHPTEFWKAVLDSPWTKIAACLQFVDDACTLLLMVVPRLRNTTALFDVNSEISQASSASTPHRHRGVLLSQAATGAAVSFLLLDIIELVLIYHPSPAARSYAGAYVLVINVYVQIIGATLVVLWYIPSPRSPGLWCFGGRRQPASEEGATTTARFLPALPQHAGLPLFFAETGVEGGGDEGSAVTGCESDSWGTLRSIEATNLPHPESDDPVLVNGSAPCAWPRCGVEIEPSTCSYNGTVLVDEQGKPVFYAM	371	4	1.07817
A0A060SQD2	4561	EC.1.1.1.62, Estradiol 17 beta-dehydrogenase	MQPSSEELVIVVTGANGGVGFGICHRLLVQLSSPCPSDAKPYFDVGRDLKRELDIPERAPDAGLTIVMACRDAKRAQVAREKLYRLLDEHISKLTTATAYDSAVAFRRNVKLDIQKLDLSSVKSVLDFGKAISQKYEHISHLIFNAGTATYSHLDIPGFLYDLFTHPIHAVEHPRRNIQLNGVLSDDGLGFTWQCNVFGHYVLLTSPQYRSVQPLLVAHAHKTGSPARVLWMSSLDAEPTFDPKDDWQLTKTLHSYNASKFQIELICAELEKRTREAAAGRAPSTMSELVAPHGEVHHYVVSPGITSTNMSALLNIPIPGWRCLMLAAFFIVRFLGSPHVLMSLYSAAVATVHLALVPLFAIPDPETAPHVTPADKAYPTWHVYHGKYTRAHPGRVLTLRFGAENDRWGRDRPGVIAVPVWEEHPDAGETLLERFERLYQAFVAREGKGKRGERGGEEMVNGCGAGNGRAR	471	8	1.69851
A0A060SQZ1	4562		MNVVAILLGLTEGAINIYIQTRAILMKPVRPNMDTVFACMTVLVPLFAELILVFRVAAVYPPHKLSRLGRLGVYIPVATFKLARIANDIVFIARWAQFNRHSLNPLQTGQASWDLPNAKIEWFLQFFDTTYTSGLFLVRLQRSKTCQKKSGLSCAEPALVKGSSCLVAAHVGQADIRICTVALSSRIRTLFWIAVSNYMVPVVLNLAQLILAFRDPSFIHGSYIFIVNNYVQIIGVLLATIWATGTQFAESARQGVDVHPLVSEIRFVANNKNGTSPVSTYPGHLAGDISLGTEAGLEGSDMEGPVLAK	309	6	1.94175
A0A060SPW4	4563	AA3_2, GMC oxidoreductase	MLKVPELRPQDVGTPVPVDAKVPVDTYTYDYIIVGGGTAGSVLASRLSEDPSVSVLVIEQGPGADTWASRVPVISGNPFRSGTLAAMWWALPMPQVDGRALQVMRGEALGGTSRINALLYTRGVPGEYNRWAELGCEGWGYTDLEPYFIISEKTLSHPASKFRGKKGPWVNRQFSTSPYKIMKPVTDAICGANIARVDDLNDPATPAAALGALDVIIDGDSRRTSTNRAFLPAKLTSDRAARLKICTNSLVLRLDVAREVDGALRARGVYFEATNPRSAAQTFYAQARREIVLSAGALGSPQILMLSGIGPKEHLEHKDVPVLLDVPAVGSYLQDHISVPLTYEVPLSDSLHQLENSTFAALKAVASYLLAGRGILSAPFQNVTSLVPSWLLDDDSRVVAHDPTDLDATVPGNCPDIELMPIANNCTDADIPGKGVFTLLPTLIRPKSRGSVRLATSNPRGRPDVDLGFFDDPDDYVPLRKGIRLALRVAADARARGAPLTDLIVPESTSDQEIDRFIRKNLRDTFHYTSTCRMGSQIHGERPSVVDGYLRVHGVHGLRVCDTSVFPDIVGAHTMAPAVMVAEKCADLIKNAGKT	595	10	1.68067
A0A060SVS0	4564	NmrA-like; NAD(P)-binding	MPPKRNNNGETKANSSQKSSRKILVTAGEGQTGRLIIELLTTDEEYNTKYAELTALVFSEQAKSTLDEFDTVQTVVFDPKDEESLVKAMSEVDTCLLIPPAHKDKAKITRTLLQAAKKAKTVQNLVLLSSAGADYAERDTQPRLREFIDLEALAMQPKGNPSTGDTGHSPCVIRAGFYAENLLLYSKQAQGEGKLPLPIGENHKFAPVALGDVAQIVAYVVTSEGPHGLADHVRSQVIVATGPQLVAGPELAVAASQALGTKMEFESIDEAMAKKILSSEQGEEVDEAEREYLLEYYSLVREGKTNYTATTAMLAFFGHRGQEPTEFFQTYSFKPKKRRTTKNAGSEGAQPKTATRSSGRGKATKGGDDDVDVEMDAGDAGATVEKGRRTVTKGL	395	7	1.77215
A0A060SWI1	4565		MDSLDSRGGPVDTLAADESVEKDATSVDEADAAIEEDAAEEPDTADETPVADEKDAEAADEIEEMLALADSDVAAEDARTLLEMTSLAVLNAVTADETDTEANAEDEAAEIREEDWPLVQTARRSAHKAESPGLRVTIVALTASTLRSEKSTRWTGCVGS	160	3	1.875
A0A060SQD5	4566	GH3, Glycoside Hydrolase Family 3 protein	MNYIHIFPSAAQITIPISSYGFTPFPVPSESPIPGVFPSTSPKSPPPPGSSLIPDFGPAWARAHARAKKQISGWSLDQKVSVATGVGWMGGRCVGNIAPVADWPGLCLEDSPLGVRFTDFVTAFPAGITTASTWRRDLFRARGLAMGQEFKDKGVNVALGPMMNMGRIAQGGRNWEGFGADPFLTGEAAYETVLGLQNGGVQACAKHFINNEQEHFRTQESSNVDDRTEHEIYLHPFMRSVQAGVASVMCSYNLVNGTFACESDRTLNQLLKDEIGFQGYVQSDWSAHHSTLAAVAGLDMSMPGDITFGSHTSYYGANLTAYVENGTIAESRVDDMAERIIAAYYLLEQDQNYPEVSFNAFDMTDPATNAHVDVQADHYKVVREIGSAGTVLLKNVGAALPLKKPRSIAVIGNDSGPSTRGPNGYSDRGGDDGTLAMGWGSGTAQFPYLITPLEAIQARAQQDAPGTQVSWWLSNWDTAGAAATALQQDVAIVFVNADSGEDYITVDGNEGDRKNLTLWINANPLIEAVASANPNTVVVVHSVGPAIIEPWIENPNVTAVLWASLPGQESGNAIVDVLWGDVNPSGRLPYTIAKSPADYGAQLITGGTGNEILRIDYTEGLNIDYRHFDANNIEPRFEFGFGLSYTTFSYSGLHLYVHFPAGAGEPPSVLRGFQDVQGVQPWQSKTVTITLSRYDLSVWDAVAQGWRKPAGKITFSVGTSSRDFRLKGTIPA	732	13	1.77596
A0A060SPW9	4568		MRQLLRSYIAALYIETVLFGAFTVTYAMGIWSLMRIDCPGKPSMRDRAIAIISTAMWVLALAMASNGFVDHAGSLSSVYDSLSLQALWYDSALGSARFAIYVTQTLIGDAFMIFRVFIVWSGSTKVIALPALLVVIDAGYTSVWIGFATFMPLVFFFFSFTTNVLCSSLIMWRTLRSAYGSAAPKLMSRRFTLKHRKVVEAILQSAAIYSAASVVLVITYFISSSVAYSACLGTFPSLIGLVFSFIVLRLAKRSRENAAPVVQGQYLHDAPTTLPVTREAPRTPTSPTFSIAFPSLAREVHSDSGDLESTAGPPEMARAADKPHIAIVTGTFA	333	11	3.3033
A0A060SVS3	4569		MSTVYESLNDWPTNPIGAAKFAFYVTQTLIGDGFMIYRAYIVWDRMWIVPLVPSVLLLVELVLGYVTAGMRSLNATPAQAKACVDIWCILSVVLNVLCSGLIMKRILWPVNRVRACTTTKTKSVRRRVVESVIQSAAIYSVASISFGITSFLSPNIGFPVCHSLFPPVIVSPLYPISCSRDTDKRLRSLLQGLVFLLIVIRINRNASTGDSTTSDTMRYLQDTSFQSRLSTRPITVFTSVTSIYDTSPRRASFGEIIAIPPQAAASSAEKPQDV	274	6	2.18978
A0A060SWI6	4570	SWIB/MDM2	MQEAQKPAAKYASSSSYASHTLSQDADSRKRKITDRNLPNALLLSPEFAEESAMYRDLLQMERKLDWTMTRKRVEVHDALQRIIPATRTLRIFLSHTVSGQAWQREGLEGDAAKPNLETGENIPAWQLRIDGRVLEIPNQRAKDRVPPRKFSTLIKHMVVELDRDPNLYPEGNIVEWLRAPNQPALDGFTIRRKGDTPTKIRIVIHLDQQPEQYKLHPDLANVLGIKEDSRTGVIQALWNYIKINNLQDKVDRRIVRADALLRPIFNADTAYFQHLPELVNRFLLPPDPIILHYTINPSVPPPEKPSAWDVEVKVDDSSLKSRMQHVVVSMAQDSARDLTKLDEEIALHIQSLHNSHTKRTFLRAFADDPRGFIQSWLESQSRDLESVLASGSSEGATIRQEDLKRTEFFRLPWVEEAVAIQEGMRLAAKAGL	433	8	1.84758
A0A060SQE0	4571		MRMRVLTRQQICIPCVTFTLGLTALGGTLATVFQTHSVKLSSPIHCTTDAPGPIFVPIPLMLSDIVVIIVTWNRTFKVARLARDLVQRPTLTYVMLESGILYFIILFVVNLLQLILQLLQVTTTQSASFVSASVLICHFVLSLRSVNEQQDADVSFLISTQHTYPIFASVDADGSFALDPWRSDFI	186	4	2.15054
A0A060SPX5	4573	EC.2.3.1.-, Transferring groups other than amino-acyl groups	MAGKQLVGEVISTRDKTIQSDEFRELEHDIELRRQGLWRLDIASDDYRRYLEKKKLSEAVDHPDKLLAIDALGVVMIKHGEEFGENSAYGQSLVSFGRAHCAIASLQESFAMTFEDTYLAAIRQSEDEIKEYQVQRKKLESRRLSYDAAVAKLEKIKSSKKEKEKEREEAEEEYESAKARYEETLEDVRARMWAIQENEVVQLRELTDFLDLELSFVRSFYQELQRVRDEWIDEETLKKLGVPKARPPPRPPVSRTPSIRSTKSTKKPSEQSSLDSSDEESTLSRTKSLSRRKSEVGSRPPSRPASRSSRKRSDSAATATSEKEKEKDTKPEKASHRLSVAGWASSAMSSVTGRGKKDKDKDKFSALRDDDESDKTDTDEFGMPKGPSKAHNRKSSLPVPGLTKASPKLPIRMVKSLSRTGSERDNEKDGKGSPQGRKRVVAIHDFAAASADELSFKAGDQIEVLSEVIDGWWMGELGGKRGLFPTTYTEVINSSSSSLPQKPPLPQRPPSSLTRSLGLPNGGSRTASSLSSFEDNGHPFGDHNVHDGSTGRVYEESIQSSHLSEXXXXXXXXXXXXXXXXXXXXXXXXXXXXXXXXXXXXXXXXXXXXXXXXXXXXXXXXXXXAHTPPALPSRPATLRSKSSQSSAASLNALAPTSGGGGSDELTYSPFDSPRDEVTNMRCSEFKQNPFKPKGFCSNCFEMHS	704	10	1.42045
A0A060SVS7	4574	Cytochrome P450, E-class, group I; Cytochrome P450	MVDNEYRGWHIPEGCMPLEAMTRDERYYPEPEEFRPQRYLTQDGQKNANVLLPSSFIFGYGRRGRICPGQAFAEATIWLAVANIVALFDICKAVDEIIPPGAFIPGLTKWVLNQVS	116	3	2.58621
A0A060SWJ2	4575		MPAPSRPPSPEPVLTDWVLEVESRDLVPAFRELPAIRLLYLQVVLANVFGSATVTESEQRLCDGLKLLALSLPDGLPTHPKPAKTLVTAKKRLGLNVDDFITQQPVCTVCFKDHSKDEIEAASSPSCKANKCSGIIYRVKRDPDGKEHRIAAKLQSYVSLKKTLQRLLLRDDFVRALVMPSSKHNKPPLRDDELMKDFHXXXXXXXIPRTD	211	3	1.4218
A0A060SQE6	4576	Basic-leucine zipper (bZIP) transcription factor	MSAAASPEAVSSSSTLWATPSKEWVIPAKPKPGRKPKKDVAPPPQDAAENDKGRRVQNSNRAAQRAFRERKQSQLAELQARLQQYEQGEIERNVALQNIAKRLKEENEKLRQENAALKAKVTQYEERAAQKRSRDDVSPHSSYELSQSPAKKRNKVTSEAINNLNQMTFPPVSYASSPSAVSSADSSDAHSSFSPVPMPQSARDTPIFPQAFSLNGIFDMDTTGKTSLFEPGGTLDTFDCGLCSDNTPCFCREMALQQVSERMSVVNPVLPMKVETGDQMAATTASASPPSAQQTSSILDNLPAYQAPVPLRRRAPPNPSFQPIFPITVSSAEPPKSEVPSCTGDPSNCPACADDAFGKAFCAAISQSVAGSTPCKDCPGRSEGGCCGGTSTGGGCCGNPGACGQGRSDSGGNSIAASAAPLTSSLLMSEPLTTTETIPCDAAWRQIKSHPNAAFTDLSLLAEVVARRTKCTGPRVEISPAPGTITPERGLSPGGGLPSYTQQQDSQPIILTDPHAQYHERQRTRTNGTSSPPQLVPQEVLVKCGRQRVREVMADGVRDALRLLDARFAMP	571	11	1.92644
A0A060SR06	4577	Pentatricopeptide repeat	MSVGVKPPATVLSIIDDIFSSKPSRLPSSQDLRERAAASELLTYLRIPDAAPALVHHLLDAREPRRAMWVLRIAKDIGYNFSPKFYGEIIQKLAERKLWSFVLPLTQTAREHLGYTTTYLLNWRLQALMENHHFLSLQDALDMFAQENVRVSRLTYHLLIAMQLRNHDLAAALAVVRAMESAGMRASPRTWAVILLSYRPFGLSPSLKNRALASLQTADRSTATAIINSLVQLCLDAHDLSGVVEILSMASQRPAGLHSALGDGITLDDDVSTKQLKAESVPLPHDSLVDVSTYNILLNYLARQGDLVRSMETLQQMRDAELKPNNHTAVALVRLYCTVDCLNDALHIVADAVRSFPTAAALLARLGFESSIPPTHPTYPGIVRPSIALFNTLIAVALQHTGLNGLRTILRIMRLTNVDVSNSTLAALMSHLHRHDRPRPRELVRAVRALMSAGLSPTTRQLHVLLAAVLREERVLVRRRGWTAESDCSGAIDSPPDRSQTHGGDYLHPTAGIKLTSRLRYRSLMRPIIQSLTDRGVRSDRVLFALRIKHDGVVRRDPEMALASFRQMVDSGMRPNEYHYAALMEAYTAAGDMTRAVEVMQDAVDAGVDVNVKMYTILINGYARVGRARQAAETFRSMVAEGIRPDVPAIDALTSAFFRAKAYAMARRVLLQLWPQVAPLPDDIAEAPLRQMAVAFRALSSVPSYVPPRLSSQEQRMLRWKIRDILIRWKSMSGYPKKGARARVDRSVPSRRTPEYTRAKTR	762	26	3.41207
A0A060SPY0	4578	Protein kinase-like	MQKIATYVDQLRAIPQPPPTPGSNLPLSGWIGSPLGHAFRDFAMTQASFSFGPFASQRAFYDWRVSRFREIGNRHQPTAARIAQISQTMPCTHPIVFTHGDINRRNVLVRVHGNGPDDIEVTAILDWEQAGWRPIYWESFKWLFEDGSTPGWAEFGTTQIGAQYEAAVALEFELQSISGYIPS	183	3	1.63934
A0A060SVT0	4579		MPQKSSRPDRRLLVVAQQDLQGHHRRTEHWSLIVISPPSRAPDLLQLAGNMDTFHFETMQVPDVLTIAGLCGGCPVGDIAADSLDKLKDKLLPSASSCMRGCGTARTGYSKHFGR	115	4	3.47826
A0A060SWJ8	4580		MIIHSALFGPAFILLARLASALSVNRTIDDQFGDSVTGAFPGEPEHVVTVHFSGTAVYVYNLLVNVVPVKATANLSFSIDGVLRGQFLHVADNSSAQDVIYNACVFSAADLVDQAHTLEMHTNGPGRSLMLFDYVVYTVNEPDDTPTTSEAPPISTPQTIRVPSLPTTSSSSDGSSLQADAPRATGSRISASVNTAASHSAPFTSSSADLQLTSSLPPEVETTETSISPSSSSINSLSNDSFFPSPSRTHSGLSPVGAIAGGVVGGVTAIAVAAIVALLCCKRRKQSHPRPDAGQSGVHGAVHRNMAVVRGRCQAAAQSAGLAAASCQPQQTPPASIAYYERKQAPQQSYATNTGSLRPETNRDDDAAPPNTDSSGTPPAYDGRDLDSEPGSITTGQGLLRHIEALWQELGQLRRRELEQLPEDVPPXXXXXXXXSTVNGALEVLFDSPANVSCFFHADFTY	462	4	0.865801
A0A060SQF2	4581		MLVNACSCAALYGTLILLLARLASPSLVNHTIDDQLGDSVTGELPTHAPDDKWAQGQICTGCAMHPGIVDPGKTFQGTWLDSTYHPGQPDRVITASFTGRAVYVFNLIANSFPYITTETNLSFSVDGTYMGQYIHLPDPSQTIIYDVCVFSHTDLADQPHTLEMRANGPNASLILFDYIIYTADAPDSPSEPPISVTVSTPPISSTISSSMPPIISSFSTSLAVLSSSALTASADSHSSSLPLGASSTGAASFASALPHTSSGAIPGSIDSSLSSSTNSNTAFLSSSVTPATSTSYPPSSSATASPVSVGAIIGGVVGAALAVSITIAILLYCRRARRVHASEHAQPSSRTQITPVYHDPKSALDTTHLPPARPGAGGFGAPTITRSEGAEPTDDEGFHDAPDAHGAQLATVSDLLPVLRDMQVLLQEVEQLRRRDMEEPGEQLPPRYDQLSDR	454	7	1.54185
A0A060SR10	4582	AMP-dependent synthetase and ligase	MAGYRTHLTILEETASQHPTAAAFRVPRLDKETGDILEWEVVTYSDFWQDVERFAKYWTQKLTADGVHPRSVVGLWLGGMTYVDAVHIYSIVRAGYVPQFFSLRLPNPDIIFELLEKSNGKALIYDDSYAAVLSQNPVPTYVAIDARSSPLVDHFLPPNQGSTNGDDTLMIFHTSGSTSGRPKLVPCSYAWWDFTLHKTCAAMKPKACRDGRQDVTVWMGSLCHFGQTFMLSGMIQHASCTVQFTKQAFSSEELIDMIERCGLSRINQFPTYLTHHLRNSRRDPKLLALLQGLDEILISGLMMSPEDEDWVYRNGIKLMNCYGSTEVGSMLVSSEDDAQNTAHALRPVPGTKYTFVPVEPAAPCDPETGYHNENARLLELIVLAESPDCPDRSLRHEDGNYHTGDLFLEVAPGQYVYRGRNDDWIKSENSLRCDTKAIEDNVLVECNGLVASCIVVGNGRPSPALFVEPAVEGVDPEKLKRDIIRRIRHFHARRYMHERIVSPDFILVVPRGTLPRTATKGNIRRRAVEDAFKAELDLVYGVAS	544	13	2.38971
A0A060SPY5	4583	Protein of unknown function DUF6, transmembrane	MDPETTPLPPARIARSKSRSRIRLHSAARRDYAIGILLLLVVVVLWTSSNFVTQDLFEDGYEKPFLVTYLNTSAFSLYLLPYVIRRYYVKSDEKRGRRGPHEGYEPLLTDADAAETLGATIIESDVVDDPRLKPLTTEETAHLAALFCFLWFIANWSVNASLDYTSVASATILSSMSGFFTLGIGRIFRVESLTVVKIAAVITSFVGVVLVSLSDSSQPALSDTPSPTSMSQSPSTLVIGDALALFSALFYALYVTLLKVRIRSEERIDMQVFFGFVGLFNILACWPIGVILHLTGVEPFQLPSSSKAVMALLTNMAITLSSDYIYVIAMLKTTPLVVTVGLSLTMPLAVLGDFVLGRPAKAQVMLGAAVVIFSFLALGFEDSRNEDLLDGAPLDAEANGTDVYLEDEVPLSS	413	9	2.17918
A0A060SVT5	4584		MPKETRRRSGAHQQSVRLHKRQFAAQDNAVEHVEVGEQTAKPAPDILADMAVEDETRPTMKKKEKMALKHELFLKRLEQSRSPYSKSHERRLKRKAKEQVAGGLGDIRAAISALEEDIPVAVQHSVTDANETDGASAPKPAKPKPKPGQIGEGKGVPLNENQRKKALQLERMRIPLILATPEFATNPFQTIRTHAQNTLIKHNPPAAS	208	5	2.40385
A0A060SWK5	4585		MATTAPARATPASRRSPPTLTTSPAASSIAKGATARAAANARASSSVSSPARRASVRASQPPALNGETRESLSASLKVETEEKEKLLVQLQDKDQTITQLTTENDKLTSALHAAESRLAELYADQNRMEEDMAARIEVIEKLRTQVRELEKEKRDIQRRYNEQTATFEAERQAFYDNEQHLKSRIQSLTQARKQPPPVLTSPSVVSVAESETDVEEQEPAQEIEPPKQDLSDPDQEPAEMTALRLELSTLSTSYNSLQSTLVLLQTQLNDLKRVNNELQEENESYNILLRERTLSGQFDVMRMGGTSSVPTEPSESEAGDDDDGRDAESLRSRTTARSVLDPVDEHPEEHHGLDPNFELQEQELEDEDSSSRAPRRVGRRRTTSTASRSPAPRGESLANLPITGPGLDLAAELGRAENKDLLEGHASLDTDHSIINPKGKKGRKSETRKVSSMSDGAIGLESTGAHDDIEMLRNEVKSLKDANKALSLYASKIIDRIISQEGFEHVLAVDYEKVASPTTATHPTLPKTPNPATSQPPKKSRPQSAIFGGLSNPVASPPQERLTTFDDIRAASAANSPKTNTPPAPAPSTRASRRSLSFDWSKFSMFGAKDEKKPDPHLRPLTLKAGTNSVVTGARKLETEEDEEDRRERERLHATMKLMGIEKPASPAMPSMGKSYSSPVGEIMRTPMSASTVTPGTGVPPTPSTAARFSFFRRTNSVTSESGSAHSSLHGSPHPGVATPNLTQEALEQAEAENTLAALDAHERQLSIEIAKGSPGGFTEIVRRSGDRRSSRRSGGSGSTVWSAGMSKGEGEDD	814	16	1.9656
A0A060SQF7	4586		MSESGLSAAALLDEIHSESLQTFLSSVRAGTSPPGLTQIPALDIYLASAVNSRPTARKWPLNKGDVLEVQGPAASGKTHFIYHMLVACLLPETRLDMELGGWGKAAILFDADGKFSIHRLHELLVSRLKSFLGDDDSMDNGVSTEDLATECLQHLHVFRPTSSAQLAITLLNLPHYHATDSRLQRKEIGVLAIDSMSAFYWRDRYTLEQLRDAADSQTRTNLPPSPLLHVLKGLANFRTSHRPVILMTNWGLNPIARASGSGESGLPFYRQHLHPFPAPFEPHGAADALFSLEASQRTEENATLRDGGHSRLSHSILPLHHHITLHPYPIDPFPASFSLTDALRHENMRAFLVKKGEIRGSVRTPGPPEALTGEFTFRIGERAVLVDPDEEPGS	394	7	1.77665
A0A060SR13	4587	AMP-dependent synthetase and ligase	MAYQTHLTVLQRSASLYSSSPAFKVPRLSPGNDVVEEWALISYKQFLEDVELAARYWTXXXXXXXVPRSVVGVWLGGMTYLDAVHIYGLARAAYIPQLFSLRLPNPDIVYELLHRAGAQALIFEPSFASIVMDCPVPAELAVDIHSTDAAESPLPPIWVPSHGEDVIMIYHTSGSTSGSPKLVPCTAEWVNATVSKAAHVTRPHSPNKQDVTVWMYVCSLMVTGAQHIDAFVDPRGSMCHIGQTFMLMGYLQHGVCTIQPTKIAFSSEELVDMVQRCCLNRLNQFATFLAGHLRQSRTNPDLLEVLQGLDELLYSGLPLAAEEEAWAHAHGILLKNLFGSTECGAMLLSVGGRRADSAYLQSIEGTTYGFFPITPATSDITDSETNYQNANQRLLELVILSTSGDCPHRSLRQADGHYHTGDLFLEVAPGQYVSRGRDDDWIKSENSLRCDTKAIEDNVRATCAELIAECVVVGNGRPSPTLFVEPKVAGDPEELKRAIIRRTRHFHSRRYLHERIASVAYVVVVPSGTLPRTATKGNIRRRAVEERYKEELDRIYGS	558	11	1.97133
A0A060SPZ2	4588	Cyclin-like F-box	MFHNSRPTPSWCSLPIEMKLAIVDTLELVDVRTFARVNSESYNLSIPSLFRCVNIASAEALQQYAASVPKPYNRHIRQLTICTKRADQSGSGSPPIRITDALVGFLPYCTQLEQLTLNLAASLAKAVIPCFEHLVSLKSLCIDHCGDEDRSPLSERLVVSIAASVPNLRQLSLDRITRSAMHAPDLVGARPFVPVVKGDEDIPDHPILGRELRLPSLLRLPTLKKLRIRDTHLGDPNWESTPVYCSLEVLDLGSCYHESSDYNRVCTERIMGNIGHTVDECALSAALTAQAFARAKHPEKPLKKLRKVHLTPLFPVENVVDTLATLSDSPVESLSVQCHEDDVVDMCSALEDFLNLRAERGEDGFYQHLNEINVTAVHDLSDALDIGIGAKKGASAALSGEGADAVRRLKEYCRDLRLQGALTSPAQSTGTPHKEAVDVASEKQTSALDNVGIVAA	456	5	1.09649
A0A060SVT8	4589		MPVLSFSHSSDSDSAALCAGRPPAFLCAILSFLRPLLFPPLPPPPIPPSLPPSLPPSSLLLSVSSLPEALMSNDPPQSQQPHPPHSVSASTFSKSHSVRSSRAAPSTVKTYINTAPPWARDEPPSPNEHDQHERHFPDSRRPSDVASTQSSIPEDPGPSRWWAFARHRPMDSGSTPLSPGSQQDPPRQIRRPRDGSRSMSIPWFNVSYLRRSQGEDDEDSPTTLRDSDREEVQSVTPHATPRNRLHIDMPPTSTGPFTLAHSRTPGWDTPWTSSHPSGLDAQHEPHLPENGSHHDDEKLAPWQRRRKRLRAYMMYNLYVPLLFRLCNIVLTTAALAIAIRIRIIEARNGVMGALGSSPTLVIIFASLTLVHVMIAIYLEYFGRPLGLWHTSWKLAYTLFEVVFICTWSAALALAFDNFFTSLIPCASASSTSWYSEIPRPSLPNGINGFEGGVGDSLCDDQVALICLVGVGLMMYCFNLFIALFRIFEKVKYHPTSVLTA	500	11	2.2
A0A060SWL0	4590		MDDAIPSIQTTGVGSRFVSQSELETAKAKRDEQWKAAYARLGQEPPPPPAEDVFDGRSLAEKLAANRAAKQEEWEERNKLGNQFXXXXXXXXXXXXXXXXXXXXNKPPPIGAAAAVLSPPPAAKPAAAPTRKDPKKALKGVLVKKKPKPAAASAAAPTKSEAAKEDKSKDDEKSAGDERDAKRRKVAES	189	1	0.529101
A0A060SQG3	4591	AMP-dependent synthetase and ligase	MAMIPGASSSSSQPARSLNRQVVLDEDEYTEALSHIIKRDFFPSLVHLDATNDYLDALRSQDPTLIEASVRRLEDLQTPASHRTRGWETPSQTPYRAGPSDTPLRTPRGPDGEAAAKRPRYDTDMSLDAFQARYTSEDNSSFTQILDAENRRRREKYGWAWEAQRRVEEQRNRMIENRERLLIEPQLGAGVKERFRVEAATPAGLIEAAPAEPEVLYEKEEDEVEDLLDGMHKELVSAGGGKGKGRAEDDSALVKAAKKNDQEVVDVMAPKKDTRPAGVDVWKFRARNALMFPPDADVSPYHPPSVPKAEDAKGPPKAIKHMNTRLPEQDDKLDHSISAPPSPTRSRVDAAIAGTPYRPRSPTSDTHALVPSIPSPTPSELGPAAVKQLMTWGTLNATPRVLSQTDDPADIPTPATPFRIAEPSTRERLSHKLSNDASKSLRAKAGLLGGIPGLARSSGSTGGLRKGSMPPPSWTPRKADAPGSLTPAARRLLDRTTMGTAASRRADAMGRLSGWESHADRARERDLEKVRWTPTPSPVTRRG	543	12	2.20994
A0A060SR20	4592	Prefoldin	MTAVLQATDILRKDRGMDDNAINFSSPGTDWRARYLEVADMLAETRAELDDFQHSSKELEEELERELERTEKAQQDLRVKVAKAEQERDEWKSKFMHLQTTHNTTTTSLQRELDKLRQDHQKLKVQLRELEMGNDDLERSERAISSSLADVEQKYARVLEEKILLEHELLDKANMEEECQRMRDELRDANEEIAILKDQLATAQQRANSISSTSVESSAPSSLSIATPSLSDEDLLKVPAPPNLSLADLTSPPETPAKDLPAPISIVSPRPTKGGEPSTPTSMLQRAGFHPPRSNLSTPSSLARSATHPGLSASPSRLPPPRTPVPRPPASRAMSALSASTASTSTVVPPTASRSKGVQMVSEMRARVKVLEQKIHTRVPRLRMGSVTNRAAANAMPPPPVPAKPSSSPAHSTASSSRSASHEERLNPVVPSSRRLSIDSDGDFKRTPGADTSGWVLIMDDSPSPVKDKEKERRRPSSPTAPSSFRSVDSPSSNGSNSRAPSALSQSVMPTGIRRPQSRLSVSTEGRSSVSTNATTSTTSSIPTPSSRPSTPTFLPVPSASLYSGGGLKRSTGPGTGAYGQPKRSSLGASTNSPGLHSPTLSTHSNVTVRPPKLPAPSVLSQSRIGKPTSGRRSGGGSDPEGMPGAKTRARSGSATLLYGRNGS	664	16	2.40964
A0A060SVU2	4594	EC.2.3.1.12, Dihydrolipoamide S-acetyltransferase	MAFAVARTILARRFHVSASRHALSKFAMPAMSPTMTEGGIASWKKKEGEAFAAGDVLLEIETDKATIDVEAQDDGILAKIIAPDGAKNIAVGAPIAIIGEEGDDLSAAEQLAAEAASEKPKAEAKEEKAPEAPKSEPAEEKKPEPPKEAKQEIKQELHTGDRIFATPLAKKIALERGIPLAKVKGSGPNGRILREDVEKYQAPAAGASATPSTAVPQPAASLPEYTDIPVTNMRRTIGTRLTQSKQELPHYYLTLDINMDKVLKLREVFNKSLAEKDKSAKLSVNDFVLKAVACALADVPEANSAWLGEVIRQYKKADISVAVATPTGLITPIIKDVGAKGLATISAEGKALAKKARDGKLQPQEYQGGTFTVSNLGMFGITHFTAIINPPQSCILAVGATQPTLVPAPEEERGFKVAQIMKVTLSADHRTVDGAVGARWLSAFKGYLENPLTFML	456	9	1.97368
A0A060SWL6	4595		MEPEFIREQVKNVWRVLCSNEALIQERNLIIEGAFVGPDFVVNQASVLYDAVTDSVNLKANHAREHQFVIMRPEFLSQQGNALKAAIDDSARLQDTSKTTHTGLSSLTDTFILGMVNNLRDVMNDNSTVALQYRLRPNVVRVLRRSWQFSSLDIDACV	158	4	2.53165
A0A060SQG8	4596		MARIAELEASMLALQQRCDHLQTTAKDAAYLEAQIRISKLEDELAYVSSQHMMCSSTVQRCDAELASLMQEHKSLVQAHEGQRRAAAESSQQVAALRAEKEELERERDRLGAELTQQHNAHESFVFCQDKKHEKATAEITRLQDIIRARETAVNTLAEEKMQLKAALDASQTELLQAQNQLAATIVQCDTWKVELEDVLARQGIDAEQMLQNAAKERENADELLHNAANKIEVLELQLRQKDIEITKLREEVARKAQEQRITDVSQRPPTALVPSSSTAVKRAVEEERATVSVSASQPVAWALNLAAHGSPMPLGRVKELSTLPTIAVDLGLGQVEPAIFTRQSLSSVLGGSIQGLIVRATELARKHGISTYLCPNMDHNAWSPPGPGRHGYMQVGLGRDRDLFNNGEYRHVFVGAGKHFVYCGWYHVLRVERLTQDEWTTLPPKVRTNVCSGLLSVLHADADSPNSLATQVQTTYSQTTVNKEKSNDFKSAQHVLAMYNAGELRAPCVRLQCVGFDTAFYQELVRANDRYFEHEPRPMPPANAAGGSTKRRRVSKPKKVGEDFEEEVSLAVAVASIKSATPNGATGPEPTLTAGAPLASVSAASQTVVARPDVTVDVPTASHLSASAGPSTQASADPPRRSTRLLGRRQAISSATFTLRIPSGKIKDRTSQSMGRGESDIYLSSGLDDDDMYADM	696	15	2.15517
A0A060SR24	4597	EC.1.-.-.-, Oxidoreductases	MPGIKDAKCVLVLGATSGIGRALALAIHNLDSQPTVIVSGRRQERLNELAREGERIRTARVDINTTEGNLKQFVEDTVAKYPDLDAVIFSSGIQHIFDFSKPETIDLSTEFQDEISTNYISIFKLIVMFLPHFLKLSEKGRPSFIVPISSGLSIVPAATVPNYSATKAALHSLSITLRLQLSKTKVQVIEILPPLVESELHDHQGKTPALSKVWMPLKEFTDRAIEGLIRGDPNVPVGSAAQQFDQFEKGKQEAAQKFYERMLSLS	266	4	1.50376
A0A060SQ00	4598	Short-chain dehydrogenase/reductase SDR; NAD(P)-binding	MKASCLDITTTDNNLKKFVADTVSTYPDLDTIILASGIQHVFDFTKPGDIDFSKFQDEINTNYISIFKLIVMFLPHFLQLNDMGRPTFIIPITSTLSIVPSAMVPDYSATKAALHSLSITLRLQMAKTRIHIMEILPPLVESELHDRKYHIQYLAVCSSGVL	162	6	3.7037
A0A060SVU7	4599	EC.5.2.1.8, Peptidylprolyl isomerase	MADHEGLERRSQPDEQIVAESDASDSHTESLSEDQIRKCLSDADALKQEGNEHFRSKQWDQALASYRAALGRLPKRHVSPRLEDKGKARADEDVENDEASSEAAAASASDAPPTDEAQRSAMTLSEVQLECAKARAVLNANIGACFMKLGDHNEVVSACTEALKDDPSYIKALQRRAAANEEIGSWSSLTSAQEDYKRLLELLPSRSPDLVRIRPTLAALPPRIEAAQKRETAEMLDKLKGNFGLSTDNFQFVPNGQGGYSMNFVR	266	5	1.8797
A0A060SWM1	4600	EC.3.4.21.89, Signal peptidase I	MPFRRFAAWGFRTLRLSRFHPQNIAHHLRPRNIAEYLRSLDWRDVAKGTGYWSLLVVDFACALHLLGEHVVTLSYVEGPSMLPTMAVTGELTLELKRIDPRNLKRGDLVTYISPIDPTRKVCKRITGLPGDIVCVDPTGQYAPSTEHVVVPKNHIWVTGDNFPYSRDSRIYGPVPLGLVKGKLYARVLPWRDRTIFHNTFEYID	204	3	1.47059
A0A060SQH3	4601	PAXNEB	MSAFKRRTTTKQPPLPAGTRTCPGSTATVITSTGIPSLDDILGGGLPLSCSLLVLAPDAHSAYGELVIKYFATQGLACGQRVCVVDSRAESFLNECMWMPGSATTTAQTADTSEHVSLTVAEDEEDERASEHDTKIKIAWRYEQMKQFQTTVPSAQSTDDYCRTFDLTCRMPESVIQSARSDGRFLAVNPDEQIHTEGPVSSCRRVIHRLSDILAQNDSESSLATRICIPSLGSYEWGDVSPQDICYLFHSLRVLLRRYPRACASVCMPSHVCQEAFGGPGWVQKLGWLTDASITLAAFSSNPSLTAMFSSHHGLVHIHSLPAPHTLLPPSDKFSALRGLTSSGENNLAFKCMRKRFIFETLHLVVEGGVSERRTTPSASALVLDSAAGHVRDHAHEALASGRSSVAAVQVQLEQVEITAPQPTTVETPASETSAGSSFKKAKVKKKVAFTSERPDLYDF	460	8	1.73913
A0A060SR30	4602		MGSHLPDELWLEIFDLAVDDADLFDLTLPTAFSDASWFKTLYGDWSLRTAQESFVASYLLDPEVNAAIQAIMSTCRTWRRLGYEFFYRFLFFSNPRNIQRVCALMDRDQELGWWTKRLHVTRYFAGGGTTMETTQNSLVSIIRHCPNLEIFVVNWPLSNTLQAIGNALCTYCPRTLRVMHINIPTTSLPKLIFMLQYLPALVTAHIEFDGTPPEHINLGAASDLELTLPALRHLSLRGPFQDFLEEAIGWSMPSLRALCLDFVNYRDDFPDLLEFLRIHGAELTFLDLNIIPTLDVPTILELCPLLTTFTFNPDWRIPAWEQQPSGPSSVVRRPHANITTIGLHHLLYAFGVGYAATYDKVDPFATKMIRRRNDVNFAALNKRNFPRLERIRVLNTTLLSDLEANNGPSPQCYERWERWWRQCQKEGIRLEDCTGATLGTLPMDPEDEEGDEEDDDESVVEDEGGKGGNPLSSLRELLMECRRMNAQRDMDVTPPALRMIYAGASRLS	508	13	2.55906
A0A060SQ05	4603	Protein of unknown function DUF1613	MIQCPANFPHEVFELAISQLIHHPEYNSTLILRSEIVSESATDFPPGIPTLDGFRAVRNIHRRLLPRRPGRDAGLEQHCTLYTAEPGDDDRPVLLVLTPIVEPAAPLPYYHPAVSYLAFRYIAAEVPLLRIEVVALPSTPTGLDSRLYRTCLALLDTLHRYGWGAVTNYKKRVHHDCIIPREAYQDLYLVMRERHKHLVNEWQEVTDPLKHVFEDIGIATFLMLLWKESYRSEREGSFSSEECQDLTVAPWKNWPRPPGGFLDLGCGNGLLTHILTAEGYEGHGIDVRARTSWSHYPEATRERLHTESMDPTELVDSDGLLRTHPYLHEGVFIIANHADELTPWTPVLATLFSASGYLSIPCCAWAFDESLNLGGDGSNASSYSRYRIWLATLSLHCGWQVECETLRIPSTRNWAIIGRNHAAGAQGEVENAKMRALEIIYRVQERGLFKARIPEGKVKDH	461	5	1.0846
A0A060SVV3	4604		MQGLFSSLTDKAQSALNSTPFGRSGQGSDGGSSGQSSGSGGILKSHAFESIQHQLRTFQQQYSSSVSPVQKIITAEKGVAIDFDGVGHDARAFSKELYTWGQNEDEDIKDVSDRLAWMNYIQGALAATLAEQIDASRAPLKVLRDAENNLNGRRNIRANLETQISRIEHDQRRGMEQKLAELKRQLRQAEEEDEPLEKEVQLLKRKALRESERLKWEAMREYGEKLALIAQAAAALVPALPDIPPSQAHPYTGAQLTASVRKTLQQALDNYRVGDSVLYLQQPSAADLGRSDTRSFGVTHATELASISTADHRGKPGIPVTPPAISHDTPPQAPSHTANIAPPPTSSPIGASPVNVPKATSPPAHTASPPLNPAALNQAPAPIPIHAGSPTAVAAPDPLEPSVKVPTVTPTVAETGMPESAGPDGPGPASGSLLDLKQPTPSPAPGSTATSPGYASGSTAPSAGATQPNYESAEEEKRRLEREERERILAAGGSSNLHQDPDAKDQPPPDDGELPPYQEF	520	5	0.961538
A0A060SWM8	4605	Eukaryotic translation initiation factor 4E (eIF-4E	MTSVSSLPGPALQASKAALSAALAENEAKENESKTDGENLEPGEIQEVDMQAQAETIKTVFSDPKNFNVKHPLCSAWTLWFDSPATKGRNLPQTPMSSFPQTPLPQTPGGAAVQGWMEDIKRVITFDSVEEFWGLYNNIVPPSQLPQKANYYLFKEGIIPAWEDEANKNGGKWSIQLPRDKNRAVVDKFWLYTMLAAIGETFDPLLTSEGGETLQSLITGVIVSTRPQFYRISIWTRSAPTGGEDDKLRERIEAIGRHFKTQVLGYPEGQRLAGALATEVEFLSHKDSERKGKQTKKIIV	300	5	1.66667
A0A060SQH8	4606		MQHPDESAITPVERFTHHQASYPPEAHSTEQTTYSISFESSPASWQINYPYFNPEYSTYEHASTHAGRAGNGCGIPLHAPVPISGYTTLLASPEDNSVNHTVPPFGEPEASPTEDTKPYIAAEDNPLDVYLDAXXXXXXXLSDAGASAKAASDLRSRSSTSANRPKADVEEPESLNQRKAYFRSVSENVGFTITDPDTITSHDKKRCYLECLEEYVQWLHEQLRLVGQEPLTLERVSSYRGLKSRSIRTMLVHKQDEIRKLNEKKLQAEQKFMELQNALVARQATEDASHMRGHGLAMESVPGVNSTFVLESR	313	5	1.59744
A0A060SR35	4607		MCSYAVSPVGYPPYPAQNYLPAHYDDQVVLGPSVQVHEPRPQLHVSTDYIASCQPSGDYLVREFFTPSPTSSSLSDHAPSSQGAPVAIVARKRSTTSLARKEERTRRASEMSPTDDGIILRGAVTHPYARLYNRKQSAGKRRKMWNHALEKMLFTPQEISTMGAPHRRTIYTASLEAHVDRLHEQLLGLSLFPVPFEKLEPYRGLNSKTAKSMVSGLHHDAAELKLKIRELERANRDLEDRLNSPSLTGSYRVCL	255	6	2.35294
A0A060SQ09	4608	Survival motor neuron; Tudor	MDKADLETYQVQLSQVELALSADPENTELISLRSELKELIELTQAAIAQQEAAASSSKAEASKKASTSTASSSRVWAAGDECLAKYSGDGQWYPARIASVGGSAEKRVYSIVFKGYNNTELVNASQIKPLPPNYKVEMPASTKRKLSKEEEEERERKKRKNEKKIEAKAAKAKEQQEKQASWQKFAKKSEKKGIHIAGVSGTSIFKTPDNPLGKGMFLVGHCRLTTNLSPPYAVGVTGSGKGMTGVAPRTKHKFEIVDDPNA	262	4	1.52672
A0A060SVW0	4609	Protein kinase, core; RIO kinase; RIO2 kinase, winged helix, N-terminal; Protein kinase-like	MKLDATDLRYITSDEFRVLTAVEMGSKNHEIVPTVLIVKISGLRNGGVNKLLGSLAKRNLVSRVQNARYDGYRLTYGGYDYLAMRALSKRDSVYSVGNQIGVGKESDIYIIADKEGQEMVLKLHRLGRISFRAIKSKRDYMGKRKSASWMYLSRLSAEKEYAFMKVLYEHDFPVPRPVDHARHCILMEFIDAYPLRQIADIPSPGALYSELMDLIVRFARAGLIHGDFNEFNILIRRETGKPVVIDFPQMVSTSHKNAEWYFNRDVECIRRFFKRRFRYESSIYPRFRAINNEKSGDGSEEWHLDLVVAASGYNQGEQKVLEEYMDSYLQEQTRAGSDEESEGSGDDEGDEEEDEEFEEASSDEDGEQDEVVSNEGEEEEGGEDAGVQHDDDEAAHQSREPTHESEEPTQSDSVRGRTGDRGDRSAGDLHDAASDGDDVASRTDSRRSSRSRSASPSSSLAGGVSGLSLNSGRVQRKSSGAPKDISEKVQSEVSKQRARQQRKYHSKKGAQRTGGRQRGNKWKQDPKVKVDSGGFWE	537	11	2.04842
A0A060SWN3	4610	GCN5-related N-acetyltransferase; Acyl-CoA N-acyltransferase	MRAMTEPSSFGWDPKKKKKELFHRNARFILLYACESDPQNGEAPTPIAAFSTFRFERDQGEDVLYCYELQVAENFRGSGLGRFLIDSLTAIGQHYHMEKIMLTVLKCNEAARLFYARTGFTMDPSSPDYRSTSQDDGLRGVEKHIEESCDYEILAKALL	159	5	3.14465
A0A060SQI2	4611	EC.2.7.7.6, DNA-directed RNA polymerase	MSTSDRQELMHNAVAFLSDPKAQASPLAQRIQFLEAKGLTAPEIEEALRQAAMTQNATRAAPQPYLSTPYGPAYGPVPYAPVPNQTQQWDWRDYFITAVVSGTFAYGAVALFKKYVAPHLKPPSATAYEEDKDALTAQFDAAEALLKEIQAETAAVRAAVEEQNDKVVKVTEDVENAVKDMRDSEARTRDEMREIREEVNAVRELLPKMIEKNKESQNQSLAELQQELKSLKALLLSRGPGVSTGPSTPILPGKPSIPAWQLASGPPASSISTPSTPPPLPSSPAPSTIPNEKGKETAAPESADSS	306	6	1.96078
A0A060SR43	4612	Protein synthesis factor, GTP-binding; Translation elongation factor EFTu/EF1A, C-terminal; Translation elongation factor EFTu/EF1A, domain 2; Small GTP-binding protein; Translation elongation factor EFTu/EF1A, bacterial and organelle; Translation elongation and initiation factors/Ribosomal, beta-barrel; Translation elongation factor EF1A/initiation factor IF2gamma, C-terminal	MFKAQLPAPRLIARRLYSTRVFSRGYAEPASNKFSRAKPHLNIGTIGHVDHGKTTLTAAITKVLAEKGAAQFTDYSQIDKAPEEKARGITINSAHVEYESETRHYGHIDCPGHADYIKNMITGAAQMDGAIIVVSATDGQMPQTREHLLLARQVGIKKLVVFINKVDMIADKEMLDLVDMEMRDVLATYNFDGENTPIIMGSALAALEGRDPEIGANKILELIKACDEWLEIPPRDLDKPFLLPIEDVFSISGRGTVATGRVERGVINKGDEVEILGLGTKLKSVLTGIEAFHKELDRGEAGDNMGALLRGVKREQLKRGQVIIAPGSMKAVKKFQAQIYVLTKDEGGRYTPFMANYTPQLFIRTADISTRLSWPEGTADAEEKMVMPGDNVEMVCTLHHDVAGEVGSRFTLREGGKTIGTGIITKVLEYA	431	15	3.48028
A0A060SQ13	4613	EC.2.1.2.10, Aminomethyltransferase	MPAMMFAAIRHASRSGTSALRAAPRVAPVARGFRPTPFNRTLITKKYTEDHEAVIYDDQTKIGTVTITDYAQSSLGDVVYVELPQTGTEIEKGDQIGAVESVKAASDIFAPVSGTVEQINETLNDQPGLLNKSPEEKGWLCKIKVSNPSELDELMTEEEYKKHCESDH	168	4	2.38095
A0A060SVW5	4614		MPSLSSLRTLQRQAFVARTAAHSFRRYASHGSGPHYNEPTGYLFGEKPLPPGQKRKKEAWENVWYVGMYGSMLLAAVLLYYKPDTSINSWALQEAKARMEARGEKP	106	4	3.77358
A0A060SWP0	4615	GRIP; Prefoldin	MFNQLLHAVESLAQPPRASQDSSAPAEEAPARPSLDSLGNIRTSLSSSSHLAESALSTLKKTLVAQRPASPANAQSPNQSPGPSATSSPKPRPATRTTLEDRLRAKLAKGDASIAASPSGSSRASPTPTSSTDHPLAPSSRRSSNADVPVVKGPPNPLSPASTPLPDSPMVSPSIEPPLSLDASVSGISCPLPERMEQPAQSELEVPAPETQGETQEETQTTAYELPPTVSTDSTSSSEAVQDTAEEPLHSDNTHANPVAEISAVPLKEPTTAPSEPEQSAAEEDASHPEPPSPVVSTEPSIAVDVPAEEQSEAPPEDGPSIHVPARSQHSEEASDKAEPAVVESSTLTTPDAVTTAEVNISDAAPPRASIDIPSRIATPGMKESERADVEALQKRLKLVEQRFADVSTSFKRLQAEKLAADRVLRELTSVESVTEVDALRDFLQNMALKNEMAQDEIRRLNGKLTRQDERIEELRDIHRLESKSQSEQIDKLKAQVEEAEKLLKAALSVNSQVEEESAKRKAEIERLQVELDRANGNAKDEEEKRTKAIALLKTVRQKLVKAEKERDDAVKEVGSLKEAEKTEREKEKAERARLQGEIEKAQAEKETAIQGIKAQFDKELAAMKDRHEKELAALRGQFELEAITTKTTHVREMENKKARISDLENTVRTLSREKDELFDQLQMRQAELESSQSALELLQGQTTELQFQLREANDRIALLQEEFSDVRHEQHMNVQSPGPSADDVARLLAAAESKYESKLGDLRRRLADAERERDESEARWSKRFAERAKEVEELKAQVASSQKSKEEESEGVHALHAEIDSLKADIRSYQRQIAALHTQLEKAAEVEVAAKAQLAEISSKAADLQQYIDESKNREAQLRVQNKTLREELRKVQSSVALLEKQRNPGVGYWASRNESTSEIKSPRSSISDIARETPSRPSTPSTVKSDEEVNFEYLRNVILQFLEHKEMRPHLWIGLCKLFISKNLAHNGAHSIETDISNSVLVLFRDYPGDPSLQAYIKQAIEDSILSLPIFLTTFLAAAQSPDLHNAATLDMLCRVILDHHYASGMPTIGSLVSYGEPTSRLMNTIQNAMALLRTAYNLPMSHFHQLTTSASELLILLLSCVTDVSQIPTTQATMHFVDANELLQNPRLPAEARSVLEAFAFSLSLLLGDDAKVAREAQMMHTLQHALGKSDAVLGASSETDIVTCTLLLNHLIIHRATDFGSGDGQHAVAILVALLRWSSWSPATFYSQLIISALTCLAQSIGPTGPTRTSSIWRAFTIGRLPHLLAMFQKSAQSEGIAEADWVSRSADAEDCCEAHTEQHTALQFSLPAILHRTDLLEKIDSYGQAGGSDSASDKSMLQVGLVEQSVVATINPNLSNDFHPRMVSEAQEAGLDLPGYFEAKLSPEASPEDIEVLLYRAWKDPCCHASFAEVVVKTKQRFTTSTKNVDTETLSLVCKMLCKHEMALDMLSLHAKITDLVAHALAFVEDYDCETIGDPQTAVTHLGDVVLFVEATIARFNLATQSFRVGDRQLNSEFLRTAGMNHRADVLKDEDQTAFNAWIKALFDLGSEGIEDNILRATHPKCMERKMDKEVLSNGISYFLGPLLNWTLAGVIRYLLFEIQRRGVRSADSQVPLMLGTAGAHWPDQACQIVSNALAAARAGRAVALDTDRCLLLCPPTKFLTAIFHELFLTATMEMDVPRRIATFVLTTPRPPRSPPLLPIFLHLVLPSLVAAAEGLSPTEQTIRAEFLVAVISSSLTAALHLEWAMLTTCGEERYVLGQSVTSMARRLAGDLKRRGTGPTATMVLQRLSAMQPFVANFPTFAAEI	1830	35	1.91257
A0A060SQI6	4616	Cation efflux protein	MSRSSRIILLLVIDVFFFFTELIVGYAVGSLALVADSFHMLNDVLSLIVALYAIKLTNQTHSDSRYSYGWHRAEILAALINGVFLLALCFSIFLEAIERFFSTPEHGHDHSHGPGKTSPSASKPPSMHSIEDGQATPRPNLASPPLRPKSRERSSSYSSMYGHPAATRASIVQAANEVARARSVSPSRRSRISRSRSRAGRASMDDIRDESPSGSSSSERRIVNENTPLLPDHASEESESHSLPEHGGGRNHGGQSHSHGSMNMRALLLHVLGDALGNVGVIATGLVIWLSSWSWKYYFDPMISLVITVIIFSSALPLVRSTAFILLQGVPATISLDEVRDAILAVDGVLSVHELHIWQLSENKIVASVHVMASRKHDFMPVAAKIRKALHERGIHSSTIQPEYHPPRNAPPEEDIRTSASSSCLILCPPDQECNPSENACCPPPPADV	449	10	2.22717
A0A060SZB6	4617		MAAIREQQLLEALRRSQLENSKREESERKLREEIDELRTMFNNLATQLQPRGNRRKRTVRVDGLDMGPTSSAGDQADFDRQAVMRLGKKFAIIAEPWILPRPEDALGKPRPNLRHDDPARFQITDREELLPWITAELYHHVPEAYHNMLENSAEFAYEASFNAIRATAIKAIRDRAAVIFNVRPDFVERNPDGIDKDAEPSLLRYLTWHPDDEAAEYDEFPPLLYPDCVQNDALIFRNPQLIKVLKVILYGPKSVQSAATEAQSSTTQGSNPKRPDKRRGGRPASGPTPNAVLWGLKQVTPGMIAFSAIAATFVLSADEEFVPRGKVTHIDYWERFRLYKKDPRAPVAPLKSPGEDAADKLIRRLRGSNAAPPAHVPSLPPPSATRASGHSSTAVTPRTALTGPPAPTAAPGDRTVHVAQAQAPSHVRRSSARSADAGRLNDRDVLKTTIPDPIPEEDEEYGEGVESYTDGADGYAEGTEGHTATEMYDGYEDDAEVVEDAEDAEDTEDAEDGDAEELEGDPAVAQDDYEGLDYVEVDVDEQTDLDAGQATDASDTDTVPPQPARRHDSIGLPLAPGVERAASLAREYSHRPNAPPVIQSSKPLPLPRRADIHSNTANLVPSAPRPPISSIGVTRSVSGPVPQLAVRAPMVRSFSGSHIIARAHPGIVQDRDEAPGQAVNAMATRGNRRVQLAQQDISYSHDQAQAPESIPEPVRPRPRPRIRRAVEPADGSADEGTQVAAGSAALPSMSPDPDPPATNTKPAAPTRRGTTAGRKGRKAAPATVAEDMEVASSTPNAPSAEASNSRGTGAARRGRVGTRSSNRVKK	826	11	1.33172
A0A060SQ18	4618		MEDSKNWDFPKAHTHMHAFDDIEAKGVSRNFNTKPNEKMHRPFKEAYRLRTNHRNVASQLLDIDHYCYAMGHMRAEIDLLKLPKETPEGDGHSPPAERIGGGHFSLGAQKDPPQTIAQLVESYTDNPAFNGFGRRLGDFLTKSYTAHNLPLPGGTSITFPLNSKVNYESLADWRQDTDLLRCNPMFFGHPRYDCVIVKGVGGKDFFARLLFMFTCSVNGTTEPLALIQPYDTPPGPMSRKDIDLGFYRVRESRRKLFEFISIHSVIRGALLIPDFAKPGDYLVHDFVDSDMFLRMKALRGLSE	303	10	3.30033
A0A060SW78	4620		MAESKVKAILDWPEPRKVRDIQSFLGFANFYRRFIHNYSEIVLPLTRLTRKGVPWNFNQHCWDSFNALKKAFTSAPILHHWEPDRQITVETDTSDYAIAGILSVTTESGELHPIVFHSRTLSGAELKYDTHDKELLAIFECFKTWRHYLEGSRTPIDVVTDHKNLEYFSTTKLLTRRQARWSEFLSQFNLVI	192	1	0.520833
A0A060S763	4622		MAASLMLRMGPMVCLPDDYSSTEYRRSYDSSPSPRPSVPRSVKSQGEVVNTAAAYQPHRGAKEHLLREVVDGEAGRKGYDEDVDTPCSTASTHQSDIKAAPCVLQEGLDGPQGQNDESDDGETEDVRAPNDNDVFGELNNIVRPSSPNIFLSRALSDAKTSSGSETESDEDDLAFVGKIDHHREPKDSSVTADSGSDDERSEASDSETSSSDDESSGHEASCRKEDSSDDDEECPHGGTWSMEEERPREGTRLTEDDDSFDPARINSILKESQIFDSDDESDESDTDSDDSDELSSDSDFDFEMDDDDGGDLSASPNGPDAYDGERRWTRPGPSPLRQVFSASDATEMALESGADDKMPRNKPLTIWAIERGDREVDDRDWRLNVLLSLHLRKTDPPKQVNSVPGQDGSNHGRRPERLFIGQGTPAKRVEATLASPPSRYTYRIEAGEYQGRTFDRDAFHGPTAWARFVRFKTVKATMNQRTTKLEFAIRFGEKDDEAVVYTDSEALTFWQTCRDELVVKSQRLKEPEERGRKDN	535	9	1.68224
A0A060S7G1	4623	CENP-B protein; Centromere protein B, helix-turn-helix; Homeodomain-like	MPRQPPLEQQQCESDMTIEERMKSAVKHAQSHQNPNLAKISRDFRVPYNRLYGRLRLRKQSRPVRNEGQQLLSALQEKILVDWTKLWGAEGFAISRETLRIKAKHLCGHKPSLRWVYDFQKRHSDVLYRRPNKLDDKRAQAFNPNAVAAYFDELGDLIDKYKVKPCNMYNMDEKGIQLGGGRSRGRRKGYYDSADRARYQVGSDNLELVTVIECVSADGAALKPGFIFQGSTCELDWWDGPECEGLKIGLTANGWTDDSQCLKWFKETFIPQARARAEHDDEPVLLIFDGHGSHVSENLVALAEEFNILLFKLIPHATHMLQPLDVGVFGPVQLGWLERCAEVLEATKHPLHRADVVREYMAVRKKAMTVSVIKAAFRSTGIEPFNPNIFHPAQFAPSHSTSTVSHLPSSCPIQHNHSARSSSPGSTSPTVVEGPHGQDLPGPPNSSQASPPTPGPRRTETSPSPSPGRLIEDSPDTPRSRRKRARFTPTSINPRWTTSRRLDSVQTDLGRLQSMYTSEHEHRVTAEAHLALCIRENETLRHQLNASSKSTSRKQVRVTESFLNSGVALQQFEAQRKVREVKEADEQARKARRDIQTQETRERRAAWLREGAVVEFTGALSSKKKEELKDVAFMLALSPPDKATRQDILDDITRHFNSNPALKADKRFSGLFTRQRKAYPAIDAISRTPQPFVPS	695	10	1.43885
A0A060S1Q9	4624	Zinc finger, CCCH-type	MSSRRGRFRTKLCRNFALGHCPQGEDCNYIHATPASIQGDLNMPAMLGSGDNVGIDNQTHLATASPVWSTLSPVTINSDQPNYQWGSSPVSAGVRASRIKYRPLSWRTALCRHYVRNRGWCPMGDQCNYIHDLTLAEYARDDVRFSRRQGVSSGGAKTDGKGKMGSKHSHCWAYVQGLCHVQDCQYLHPVAVHLFAPHTPCLAWPNCRRGPLCPYKHPEPYVSDSPPGSPAMSPTSTRPAVESRDLVPRGAVPYNGTMYFPYRSPQPPPAMPAFNLPTLNLPPPPGQQQMFLSNPWEAVWRIPYPQTPMAYIPPMLSPTAWPDNAPRWPDNLAPYPPQGFPKLPVPAFDEPNMNSASAMPGSQSGNYGYEYSVEDAETAHGHPSLSIPESEMPYVPPKHQQVGHARRVSVTIKRKEDLDALALDSSSRGRQQWQTHGDRHERRSWAPSSSSLPATGAATPAAVLYGM	467	15	3.21199
A0A060S236	4625		MLTDDLPWPELGNVSRGATRGNQGQKGVLGPPDSEGRCLLQLRVQPGVLAVRLNRQASDWYRTLDTEVNRALKLTKTYWRKARRRQDYDARADQDHMELHEWLQQLKDKVMSHLEVLMQKGEIQGPPYNMPDNVELTFLRGFIERQAAGIPHNPRLRRAYEQNRALGLGQPGSSKLGTTSPSISLAGWNGLADKDAGEDATPPASTPEQGTSNSLLNEVNINRKRFALLYGEIKSLKRPLLGRNMASAKAALARAQRDTQEAFSRYTACLETEAQIRQQLSIAEERRDALMASLVESFRSELDSPGGSGKQSPLADDIQNTVERSDSRASTSQSHEDMMNALPNSHVALQDSVSAWKTMREMQWSHSDPMAVPDVSRSHHEMSSVDQTFSPAPRGQELQMHALNQMERKHPRSWDELQSHTAYEDLSSLPPRKRHQISAGADFLATSRAVCSSMRQSAMPPPGPSSLGLNHGVHVLSAGPTNPELSGLAL	490	17	3.46939
A0A060SM91	4626		MLSLEHSLGRWHGFAFQNGLPIYPMLSFRFRVSPDHACYEATEVAADGTQYTVLGGYMLQCDDTVEYKFTWMYAMGLPKAYFSGIIDGDVGRLSGSWGFDEDDTPFQFLFFKDVPPEVVVARPLVFEFEENC	132	5	3.78788
A0A060SMV3	4627	Calcium-binding EF-hand	MSSAASLESSHVPTSSNVVHIHDSAVKVLVDTQSSVQPHEGSKALKVFDRSCKVLDMIKSDAATVQSAVSLLKPAYESDTMTLVRQGVNMLIDSLPGLLRALDTVAKLHPFIGVAVGVFNFVINLNLKRLDNDKKRAALFLQMKDIMEALLQLEIIHDQDSIGAGGVTIKAHMHNLIKLAADDITSCGNACDAYNKKHSISKVFQVHDWEKRFQFYIDHFAERRKAFLFALALHTGAAVDTMNRTVDELNSKMDAILVYFKEASDGDTKRNEFTVLVQEKGGPATVLGNTKLLRELLRSDQGGGIQQHIGDIENIDSQRLDDDSLSRVKNDLLEKPEVAMQKNLEVFGCKLRMQQKESEEEMRRMVHHEGDHVILAVTASPHDRIIDPWPGHVKTRHFILALRDYFREQIELKKDIAGDPSSSRVPDDDEWALRWVDINRLPAIAEAFDDDASGFITIAEVNQFTNSYVSAEEQQLREGLETVWYNIDAVDTVKLVMGPGRVEKSLFPVLYLLFKRDFEIFRLCHRVVLNRDELCDSTDTIEWVLDAVHQRCTHLSVLFKQRGSSDASQLRTYASELYNNWDDCENFVSLKNLRTLEFEEHECTKEDLDLECSCLWAANELLKYPLPADELVLYNIAVEDSHFEGESKANKAV	653	14	2.14395
A0A060SLX7	4628	Iron-containing alcohol dehydrogenase	MLQAIVVAKSYSWTEPLRGIFYGPGSIRTALPKLLAILGAKKALVVTTALSMTRCNILKERNAYGATFYEIGQHAPIAGIRNGLKQFKDVGADVIVSVGGGSPVDAAKAIVYFQQQDPGGSSFKQTEIPATRSAAEYTASAGCTDEGGCKASQTSS	156	2	1.28205
A0A060SST7	4629	Calcium-binding EF-hand	MPSFPSKHKATSSPGTETPTAAADAVQDMPTPSVNMPIPDLSGPHASYDQYEGNDVPSIPPVISLSKGSPSDEEDGDVAEHLDGAFNALGGAQKGFQSYNSSRSLGIVNKSGRFRSALAWEGCHIYNASLQGDLLGAIKTDVSNIQSSTLASPLKTAYESDAMKAIRTGVNALVDNLPGLLKALDEVAKLHPFIGVAVGAFRIVVELDLKRRDNDKKIASLFLQMKDMMEALLQLRSIKDQESIGPDGTTIKARMQELVKQTADDIRACGNACDTYAKKRLIVKVIKGSVWDGTLKGYIDLFAKRRKDFTFALAIHTGAAVDDANRKLDELDTKISAMLEFFALAVNPEQRELAALVQKKGGPDAVLSNKATLAELMKFKPTPTATSAKRKERDPPEHKMQLQPKTKADTETVDILELELAETPEVAITKNLEVFERKFEMQQRELAAELHRAMHHEGDRVIEAVTSGPHDRIIDPDIHDIWKEMRWPGHVKARHFVYALREYYRQRFESKKRHPGGLLTIDINNDDEWALEWININNLQAISEAFDDDASGFITIAEVNQFTSARPQGWSLLHWLAYWAIGWRMTATHYRDEITNMFAKMFSMRPSILGANVHAVQKYFETVYQRVCTLTSSFVGEYQSEALKDRFQTYVDAEEQRLREGLDTVHYDIDAMDTLTLITGPGRIEKSLFPLLYLLLKRDFELFRLAQRRILHKEELLDSADTIVWVFDAVDYRHGDLEALFKQQKLDRAQQFKVHASELVTYRNFDYWHDGTQFWSLKNLRDLEFTEIEYAEEDEDQLIDANELLNYPFPAGNIYKAPDDVLTAEDAQAGEIVKPILGRWHGFIGAERWPVAPMLSFCFHASADHITFEANSVAAAGIDYNITGGYQVEHDGSVKYTFVRKNALARIRTTYFTGALDQEGERLFGNWGYSEDDKPYPFQFFKRVTPEALVARPSPSEFEANKARALWKYALTAVRNEVRARTLSWTNIQERRKIKEEYLELLEREEDDQLTAADLDRFAFLDSTCTFEDVRYFYTLSDYHLRRIPRHSALCDVCREYIYGARLMCRTCGTRWTLDFCDKPECREAVVTNEIRDDITEPHQPTHDFVKVRRVINQYRDIGKILRAADAGLEHARELLDRVVSAQKPDAVHEDPPADRNKIIARPREEAANAADSDSHEHDEAVIPTCVSCASTISYPCWFCIDCPVDSNVFICQTCDEEKGGIKVNAHSSDHSLVRCTAPPDDEEEEEDNTEERLSAVEDKLATLAAQMDRIEKLLESLAVSRSS	1284	22	1.7134
A0A060STG1	4630	EC.1.1.1.1, Alcohol dehydrogenase	MSSLDSTKYDSSDLRGSYSWTEPLKGIYYGPGSVKTALPKLLDILGAKKALVLTGRTLHDKTDVVKTVENILKERNAYGATFYEIGQHAPIAGIRNGLKQFKDVGADVIVSVGGGSPVDAAKAILYFQQQETGGPFLKQIAIPTTLSAAEYTAGAGYTNDEGFKAVVTSPELVPAGIILDAELTLTTPERLWYQRLSTGLRAVDHAVENLYRPLVPPPIKHICYAALADLFKYLPASKANPQDVAVRQKLQIASWMSLWPLKTEKYSALGLSHALGHKLGARYSIPHGITSCLTLARVVALKAETASQEDKEWLAGALFYLRKPSTGSLENDILKLSAEIQRLVDDLGLHSTLAEYKVPREDVPQIAELAVGTKDDPTLPKVVALLESLYA	391	2	0.511509
A0A060SM96	4631	Beta-lactamase-like	MSLPLPGANQAYCDVSALIAGSVDVPLGWILDGAKEDERAEAPALFFLIRHSSRQETFLFDLGIRKDWQNLRPRTSRPLKPSDITYICYSHLHFDHTGDHRPFTNATVLVGERARPLLEDGYPKNPDGVVSTEVAPEGRTRFLDPASWPPIGPFPHALDFYGDGSLYVVDAGSGHFPGHVNLLARTSPDGGWIYLAGDSAHHWSLITGEGKIAKTTHLGCAHIDVPAAEEHIRRIRELMERNPRVRVVLAHDEPWYRANKDGPAFWPGKIESL	273	2	0.732601
A0A060SMV8	4632		MPAQLVRLDSPAAPSDQPTSHSRWSPARVYPDPSSIPPHWYVYPAHQQQPRDPRPPLPPGSLPQTSPTQQPPWSRAYLPGGYARLMQVQPFLSMPPPPIPHKVWILDCKACGTFLTNRGMKVSLFLRPRYRPSCAPSAHTPLRMPFFGSQLVVSFLFLCTRNKKVSVHTHALAAPLLPY	179	5	2.7933
A0A060SLY0	4633		MHPQPSRLEPLPAEPLKAGEVLYWHHLLRSGEIPAVEEDVRARMDAEGQARAEEEEERRWERGAKGRVPVMRGLVAGRRDPETQDLVEDESATTKGKTRRGPYLSVYSSLSLYILCILPLPIPSLPPRRTPPTRQDVRLYTSPWRARIPSPPDGRFAQTIATRPSKPASPPHTDSVRYDP	180	3	1.66667
A0A060SSU2	4634		MSFFGETYERPSAHHRESTLHLLTEDGQKITQLGPTLPAASEKIISIGAQVDDHDAKRDARVHDLQKKIQRDHKQRALEAMKEHFKGQTRAEIKRQVKGEMDGQMYPAHLPKPLKDQVAEGAAQVVALKAALHNSQARRANATITDKDMSLPLTPIQRPDGSISAVFPAHLNALLAYDEARTQQVLADYGLADPRLTDHVLNVNRFMAYIGVVGVSLMTPILGGSSVLASSGR	233	7	3.00429
A0A060STG6	4635	Mediator complex, subunit MED14	MEQAVNGLVANGATLHPHTALSNGDALMHEPTPEDLERELPVVMDGQVPLGELISRLSQTMYAELTEMAETMPHMSDAARKRYVADWVVKIKRQVVKLYAIAKWSRDASVVQKAMNITAFLMDQNRQFEEAIMALKYGRDSLDPARLRNHDLLTSLDVLTTGTYRRLPACIKELIIPPTPLSDGEVAKILADIEDAMRYRLRTSEVIPWEMSQYQIAGGRVVFTAPKLFKAELCLRGAGKNDGWFFVNVEFLFKVGGDQTGMQGKELRTHYSAFPVPMRTEFPRIPTGVLKRNITDEADARLAFYLPPDELPPPGVDPPSRPELPEGVFDAPLVRLFNFLQMMSLSYQLEILWYQAERLRSLGWGDFLTVEMTNNRQKMVVSYWVHKPPPTQAGQPAHSQSHSQTRNRIPKLGGKLSISIVQVKEKTGRKAMRSPKARVLAELQERSKLDHARPSDEVEHLRFDVQWEPEKGALGVNIGPEDVHIPPEQLRIDPDDLDFESLLRRVIRRHTEGIMTFFQLQLMHGAITRNVFGTPGEVSLVSNGAPSLRIHLCADEVVIVTVDPRTGRLTLRDTGDLAAAGRGPRFAAISDRINETPWRLPEALLRLRLTTITDLAEQKVQYLGLQSFRERNFAPEELAKLGPDARGKLYIQLANFPNHYLVLVITDNDYRYALINVKVQRETMYNNMIMEDIGWLNVRRIHGDEFAVEPGAGPEPVVGQKRKREMGLAAAPGEQYSSSFRLETKVLRELYAYCCARVAYTKVEQQFKLRGIPYTHVYSTANASAPEFAHIQSSLARSIPALCVLSSDILSGAPAAEAAMPNIRVIPLNWWSSDQAKVVTCVKLKYVQQPIGKRASGTTVIRPSKRIIYDTREAIVSFLSDDVDKCVDEFLEEWARVSKMVVIAREIAQMSTKYSWTDVRLLSFDLQTVEFAYAADYTLSLTCTDQLSSSGGSYHLRFGRVQPDDEHDMDVDNEQSPGPAHNPHEDVEPYMRSLLRHGRLSSALHKLVGLLRETLPVVAELEDIRVAAARSGAAVDTFAKSAGWFRILYGDLRHALDFRLMAGARVVILDGSHSLFDDQADNTPLRRLAGPFAKTSPARAQSAALQPIPDFPTLVQEAIKAAVAHGVSGQFATIDIGVICDVAAVRVVGRMLHEKVFQKLESLEKP	1166	32	2.74443
A0A060SMA0	4636	EC.3.2.1.3, Glucan 1,4-alpha-glucosidase	MGAFDRVLDGVVNCLLNICDDVLNTLDVAPVDGGDMDASTLATIPRLRISRFSPQSNDQVLTPVAGPSHNPDFLHADDDDEDAESTPRMAVSAISDRQSPQATTTPGLPAETPAARLRALLARVPNTPDSATPHAPSFRPPAPPSISEPDSDFEPPYPSAMSSSIARESLKELFSRALRSPGNTPRKGKLRRNSIDASEVEASPRVEEERAKYKGKRRSLSDEEAEKSKHIEPSERSFRSSSAASAFDALRQRLDGSTSVLPSLPAEQMVMDVSMPPFDSSTDMAMLPPAPVDSSSEMPPYATSTPMRTFQMSAHLHMQSTSRASSSLSGADYQERHGERLHERERGWNSPLPKSPGHLSKLDPSHRHSWGSPGSGRASPAHRLSRKDSSASLVSTDDGRSSRASSVSSRADYDQRKKTLEQERIKQREKEWNRPHTRLSRSSSSLTLNKTPPVSLSTPDITRWIAPSQHPSTPNAPSGSKLTLKEAVPRPKSPLAHSTAENKMSPHPRAKSPATTPADKAETSQTGYKSRFGWSFPAKRTPLPPLELDQDSPQKPASRPSSRTSLSTTPSHIPVRSPRKGAQESSTAGHSEKKRSHRRSVTELAESVGSIPPRIEVSGEVGDELPSVPIVNSHDDFSSASEDESQAVTSTPTVRPVPLPPPEVSTTPVSEAPFSNGYSSLIQETQIRPESPPLTPPATDAQPLFSLQTPPRRPQFQTPKAEFETPPPPRGMPELPGPPSSDEEEDDHTPVMHSTDIPADLTSLKTPRPPGAWLATPAPSRQSTNEPVERAGSAPPASEQPSSSHDGGLATPPATLSRASSLPAQTPAPPGGWVNTPAPDTTMRRKGILKVRFEVESETASEGTFERPSADSSAESKTSGNELPEASWSLVSRQNGDLSTSSAPAEQSSADTPPTPPSLRERIRKKSPSIRLVDAYGREQVEAAPGPPPVHEIDAGSTDLPRDSHVVDPATPRRERQATTSATPRNWSTIRLVDAMGRAIEESPPEEESSADPPRSRDEAIERIRATLSSMNDDLNEADRINGKAVFDVRSYASLEERSRNAKIARSKITKSLQMAQMAEVEMRKKHPALQERPKDKATLPSTLLSKSPMWRLVVVFVVLQLIFLVIMYRYSLVQARKMFLTTYYDPFYPELYRYLAKPDTSLSAIPACPSWSILSAFNSLQHAGIKGVAADVWASATCSISSYFQSLWLDISHAQDRVTHSWPPT	1226	25	2.03915
A0A060SMW2	4637	EC.2.7.1.37, Protein kinase	MDYLRTLGSAAVSSLVQKSGLTLPFSLGTKVTSFENKTIWSLYDGIKRDDGSPVSIFEFEANTPAKRDLLPLAKNAVRKLRTVRHPDVLKFMDAVETETSIHIMTERIRPLGSAIQDWQSKAAHDREVWLIWGLHRVSVALAFLNESASSTHGNVRVDSIFISSSGEWKLGGFDVLSNPKDDAAILYTLGGMVPDASLYSSPEVKKGGYSALKELPLAAADAYGLGLLIHYAFNPNHGPPATTQPPHPPPTPASRGAIPTSIFPAYKKLLNPNPRARLTPAHFLDLGMSQTAGEGSGFFANNQLVKVCAGLDNFNLASEGEKASLLKTLKESAASFPTEFASYRVLPALISALEFGGASAATILPLVLQFGKNVPPDDYFHVILVHLVKLYGSPDRGTRMALLDHLPEYADKLDKKTVVDKIWPNLQTGFTDTVAIIREATLNERILNNDLLRHLARMQADPEASIRTNTCILIGRLGPSLGYNTKRKVLVPAFARALKDPFVHARVAGLQAFMATIDCFDIEDIATKVIPSMAFTMIDKEKLVRDQAFKAMELFMKKLEEHAATMPESAPAETEILPGGALPLNGATPTTLVNTAAGAAGALAGWAISSLGKKLAAGDLQTTMASAVGASIDRPTSAPAPLGANGMSSLKGNANALFSSTVPPPLLTSTFSSPTTVPTRSMTTATTGGSSKSKGMQLGATKVPTSAASSIPDWAEEAAAEIESSQSSNPWGNDDLMDVNADEDDWSECIRTAPAPAAQPSGLGFGSIPAQSKATTPTAPDPWGISYSTKSYSSSERGSPQATLAPQPSRTTSSNPRPGASSPLASPQPSSIARSPTPSDNGKAESPALVATSHSTVGLSKEEKAAEMAKRKEERRQRIAALKEQKKHAAEARI	894	19	2.12528
A0A060S7M4	4638	Peptidase C14, caspase catalytic; Inorganic pyrophosphatase	MMWDFGGGGQGSSPYYVQQHPAASSSAPSFPAAYGDYNAGPPPMPFMPIGAPASDHIFVDRYHGSTPGVELSTDHGPFQALRLRRWLVLRHNHGHGHASRPTVQQHSSTPAKLTRHGYSARDIEILTDDTSDPRRLPTRANILEAMRRLVKDAHPHDSLFFHYSGHGGQIKDKDGDEIDGYDEIIFPLDHKSAGYISDDVGTPFSMSILSADRCCLDQLMHTMMVKPLPPGCRLTALFDVCIANALVRVLRADSDSVSFVYSPATLAPSSTCPTCDGRVKGSQVTKKWHDYKATLADVITWSGCKDSQTSADTWEQGVATGAMSHAFISSLAQNPKQSYQDLLRSVRVILKKKYSQKPQLSSSHHIDTNLRFIF	374	10	2.6738
A0A060S7Z9	4639	Protein kinase, core; Serine/threonine protein kinase-related; Tyrosine protein kinase; Serine/threonine protein kinase; Calcium-binding EF-hand; Protein kinase ATP binding, conserved site; Serine/threonine protein kinase, active site; Protein kinase-like	MADGQKLKLPSVAGFKLVKQIGGGGFSTVYQAVNVEKGRVAACKVIAITPETTEAQLKSVDKEIRVHSALKHRYILELIGAAKLPPERALASGYFPAVYLLMEMAAGGDLFDKIAPDEGIDEDVAHFYFCQMLAGLQYIHEEGVCHRDLKPENLLLDAAGTLKISDFGLCAVYKLKDTGRTRMLNERCGSLPYLAPEMRGNDSYAAEPIDVWGSDTPWDEPTRGSHEFMQYLTGECFNHDPWNRFGEGALSLITGMLDVDPSHRMTLNEVSGHPWVIRPSQLAGRGPSAIAESLTARLRATGDLSIADPNIGGDDAMDTDEDGDVPMHPAQTQFTQSLMLFSQTQRGKRYRYTPHLTRFFASLQPQTLLPLIQEALTSLGVKQNPPREFPPEDEEDVPMLRMRIGTKDRRKLHMKGYVEIEEFQIGEYKGSFIVFARDVGNPLEWRQMWKDVVQHPLVDPHVYKKKKSTRA	471	16	3.39703
A0A060S7A5	4640		MLSDPSHSFLPAAHQTPHAFVCPRDLFLTPQSQDVEVRDTPMLTTIDPHASSSTLSVNAAETPQTNEDALPVRDDEMSESAGSASLVPATQPAIHRSTRKRVQREASVRVSIPQSGTRRSMRKRAQIEAGSPDSSRAPAPKKAKTASKSVAVPTQPGSSRKTPPAAPLHTTQRRRATRRSRAEVEAYMIPGSPCACPVDGCHEKFGASREDNRKHLAKHYPKDTLDKKKKVDCLWFGCKKIAANELIHHVASKHVRCRY	259	5	1.9305
A0A060SD93	4641		MMMSAVDIGIAPAPIPTPGSARRLSLMADDLLVSMNAGMFPGADPGRPNTSGGSKWSREGCCCKKDCDAARGLPPQVVEVPWCDGESPEPAEGRALDKASCGXXXXXXXX	110	6	5.45455
A0A060SDL5	4642		MEYSGSFIAASPSDFLEGSSSPRRAPSLDDYAFSFSYYLDREDAGADPQRAGIDASSPEPDNYASTSNALGFVLQTLSYPHLPSLSYASCTSIPPAPLKCDIPPSKKPADPPVTVCPHDFFSPPSSDNLLSSVPSTSPVSVMPSSSSVAASASSASSFSSDVASSFACAFSSSAVASSSAAIASSSSSSSYAASVIASSTQHVFVAGISSGADVECSPAGMEYSEDMPAISDSSVTADAVPPTLQLQTLRRSTRQAASSQAAAPSAKQRPVPSTKKAKTSESKKSFAKPTQPVASGSAMPQAGPSGTKEVPQRAPKRAIEDVDTAEDEPAPKKKKPRALRRTWSEVDVFKIPTDPCDCPVQGCGLEFGNSRYDNVAHLKQHYGQNGLRYAKVDCLWPGCNVQVPGNTLIDHV	412	5	1.21359
A0A060S7M8	4643		MASLGFASLISPSKVPEDTVSPARDQPASDHSQFSFSYYLANDDTMADLELFESGTAYTPQPDDMPSQSTAFGFILPAYMPTYPTPPSVIDAATLGRRLPSNMQRLPSPTPRCICPQELSLHPAPHSHIAASPSSSSPPSSPSMSSLYLSPTTSASSPSEQATSAAALSPANAVQPLPRGSPTLHHGLAAPSDATPTYMAPSAQQTQQSVRRSTRKRSSPQVTRENAGRPLRSKKGKTAARAVAVPTQPVASGSAAAPTEPAKSAETLARRRARKRPREVVDAFMIPGEPCACPLEGCNGEFGNSRDDNIEHLRMHYTADGLKRGRMDCPWPGCKGKNIPRNTFIDHIAMRHVGIKYHCPLRDTPGVECVWVTHKSGYTDQHMVNFHGYPPRRTSEPDVPCAKRRKHQA	409	12	2.93399
A0A060S803	4644	Protein-tyrosine phosphatase; Protein-tyrosine phosphatase, active site	MDVLRDNENRGRVAAVHCRGGIGRTGLIVGCWLVECGIARDGDDALRMIAERVEERREVQAVPVQPRDGPQHEYVRTFERAAYIDEKHQVL	91	2	2.1978
A0A060SN17	4645		MARVPQHPLTKVTRPDLASQAKASGVTDVKPTAAKQKRQRRVVGADGSTTKSRPTISALPAAMQQIFATHFIPLARQFAGTLDPWTDIKFSEYKSIHRRAFGDLAKAYPLEEDDVCHKLVSVLCTHTSVFSDIALICTDPQQDQ	144	2	1.38889
A0A060STY3	4646	Transposon, En/Spm-like	MLMFSPFKKRHVTSWPILLIIYNLPPELRFLLENVLCLGEIRGPKKPKDWDSFIWPAAKEFLKLAQGVCAYDSLSKSLFSFHAYLLLIFGDMPAVAMMMRMLGHNAISPCRACHIIGVRIPNKPRVTTHYVPLDRRNHPSAQTTSGTMLVKYDPKNLPMRTHDDFLARARAIQAAPTHAEAKRLRKESGIHGIPLLSILPSISFPQSFPHDFMHLIFENLIPNLVSLWTGKYKDFPPDDDFVLTPTVWDAIAEAGVASRATIPSAFGAPMPNLSSERSHMTAETWSFWAIYLAPILLRRRFLKDTYYQHFVALVKLIKLCLQYEYTDEDIKTIEDGFSEWVMEFERHYYQYDPERLSCCTLTIHALLHIAHDIRTAGPVWAYWAFPMERYCGRLLRAITSRRSPWSNLDRWIEFNALLTHIIAVYDLQGWDKIDLEPKRRPQRDITSRESRDKRDASFVRYQKLTDKRARNHRAQPEFVIKDYWGQLKNMFILQLDVSHARILGLNEPRTLFLAEIKQCKPDGIDDLGNVYYKDLGATEVVDLNAIQCAVGRVEVRQRRWAIIDRSGPLAQAVFTD	576	15	2.60417
A0A060SUM1	4647	Aminoglycoside phosphotransferase; Protein kinase-like	MRVFLRIWLLLPGRLRLSTYNKLLEFGRRLYRHGRSAEVHRLPFGLYLRHGSGLDSTRNEFNALKLVRQHTSVPVPEPLDLIGLPPYPNDPFKEDHAYLLTTRLPGTPLAYCEDMLSDRDFEHVAAQMKDYLAQLRTIPKTVNPDMAICNVSGECCIDPRLSGWNPVGPFPDEAAFSQLMRFPDDPARRGHKIVFSHGDLNPRNILVDRFVRPDGSRGWRVTGIVDWETAGFYPRVLGLYESDVRGIPVDQAIQQAGENNFQCTRRLLKGAAN	273	5	1.8315
A0A060SNF9	4648		MPIAPPRGRTAAHTAATLPGDVTGTLLSVITNFTTTLSTLACERDYYSPLDVRGLPGGVPPLALLGVVPALRRVDERLYYLHVLLVREEPCAGPATLLPCLETCNAADRACPNFLGFKCPLPQFTAADSYGVGYIDEGEEGVVGGGATGVAQDVYGNVWCNVG	163	1	0.613497
A0A060SP37	4649	Aminoglycoside phosphotransferase; Protein kinase-like	MRVFLRIWLLLPSRLRLSAYNKLLKLGCRLYGHTTSADVHRLPFGLYLRHGSGLDNSQNEFNALKLVRQHTSVPVPEPLDLIGLPPHPNDPFKKQRAYLLTTRLPGTPLAYCEDMLSDRDFEHVAAQMKDHLAQLRTIPKTVNPDMAICNVSGERCIDPRLRDWNPVGPFPDEAAFSQLMRFPDDPARRGHKIVFSHGDLNPRNILVNRFARPDGSRGWRVTGIVDWETAGFYPEYWDYTKAMFEGFRWTKRYNRLVKTIFSALGDYSKELQIERQSWAMGDGI	284	7	2.46479
A0A060SN19	4650		MPQLSLPKIKAISVFTQSVLCGVHSILYFLAGRQEAADPPLAAVSTASLDVSHSHCAVAPRVCDVAAFLADFGNGGDLAEAGETLDDYEINKHDPTQVLSPVIVVLTTLIGDCFMNMLTLSKMYRIFVVWDRKLISLVIPIIFGAAEVVAAALVGRALCNLPSGLGDGYLWPSVYAPMIAYFTTMLATNISTTLLLLGCIAWHEKKMRHAFKAEYVYKSPHWRVMKTIIQSEALYSAALVISLVLYALRLHASHIAFSMLPPLVVRLVLCIIAKEDSSDMVPGRPGSSQGITYTLVIASIGLSDVLEESLGDSARTERSNSSHYRPGHSAAGASLSPAGAIPLEIFVSPAVGGEGGDSMVELNALRTKMAEGRTGGDEEGDNYARAFKLGA	391	12	3.06905
A0A060STY9	4651	EC.3.4.25.1, Proteasome endopeptidase complex	MATASRNKAQDSISQTKFGTNNFLSERGIPLPKATSTGTTIVGCLFKDGIILGADTRATEGPIVADKNCEKIHYITDNIRCCGAGTAADTEFTTALISSNMELHALSTGRKPRVVTAMTMLKQMLFRYQGHIGAALVLGGVDSTGPQLFTIHPHGSTDKLPYVTMGSGSLAAMAVFEAKWRPNMERAEALDLVCAAVSAGIFNDLGSGSNVDACVITASHTETLRNFVKPNERVQKERSYQFRRGTTAIKKEEIRSLVVEEDITHIIGTGTGRGAAEGEAMDTS	284	9	3.16901
A0A060SUM5	4652	BAR	MEGWNKISSGLAGLNLGQSANKLAKGFQSSVQATKERLGQIAPDEITELPQEYKDLEARVDALRAAHLALLKITKVYESETYDYPTQIQESLTELGTTIGHGITNFAAANLKGTALPAPEPAPPNTPQHKTLPHALGRAATNAATAIQTSSGSGEDKLGKALQTYAGACEKIADARVEQDAAIRERFLHPWQTTLSTSINVAMKARQAVRVSRLELDAAKQALKNASQAKQEAARLEVENAEDDLVQKTEVAITLMKTVLDNPEPIKNLNELAKAQLMFYASAAEALSTAQGEIEELSVAAEGEYRYVLH	310	4	1.29032
A0A060SNG2	4653		MTAIQQALLNMDVLEEIFSWLDFALFDGASPRGQREVGNARVRSQSQARKRERERRSTLASAARLCKAFCEFALPVLWYHMESVVPLVQLLSSCEKVWHRACLSGRGTLSGLGPSIATYVRALYPLDTPQQGVQVKCISEAGWANLIRVVGDRGPLLPNLETLDWLVECSVEIAAMSLVWSPTITKATVCLLPIDRYGQVRVEGPPYWPADWQLVRFLVDHLEPAFPSRCHDLTIFRSKSITSLRVLSGDGNLIGAFCSLDLRSLEFRSSLTVDAATFARNCAIWGRSFSNLETFKCDMTKYDGAHHGYDGPLFLYFAPLLQLSRLREVYIYGQWSSMTLDDDDLLIFAQCWPSLEVLHMSLDPREPQHEKPGLRGMAALAKSCPRLKDLLLMVLDDGLGDDSSLPLNSEGSNPCHGLRKLEVVEGVSADAYRAIRERIFPCLDMQPNACDGRYYVSVGLEW	462	10	2.1645
A0A060SP39	4654	EC.1.1.1.56, Ribitol 2-dehydrogenase	MPSYVVTGVSRGIGLEFVNQLTKDTNNVVFGLARTPQNAPKLFELQKSRPNLHIIKADIVDAAAAEVEKVTGGSLDYLINNAAQVNTGERTGLTLSTYPNEDLLEEDLVQTFRINVVGVAHTINAFLPLLRKGSTKKVISLSTGLADNDVTLKAGIAISAPYSISKAALNAAVAKYAAELRDEGFTFLALSPGVVNTAEKPPDAKEHAATPEELERIGGLFLKFKKLAPHWDGNPLSPETSVRLMLDVIERSSVQNTGAFLSHWGNQQWL	270	2	0.740741
A0A060SN24	4655	EC.1.2.1.8, Betaine-aldehyde dehydrogenase	MSQTERALNTSSSYVSPDADPSSQTTIIPHNQQPLVIRTYPSDSQLEKSIQYAAAAQEKWAGVPLSQRIAIGRRFMEEFSNMRDEIPLELTLQMGRPISQVAGEIRGTLERAEYMLSIAESALADVSLKDTDKPGFRRFIKRVPLGVVLVIAPWNYPYLVMVNSVLPALIAGNAVILKPSPQTPLAAERFVSAFHKAGVPKDALQVIHLSPQLTTVAVQHPLVDFVAFTGSVSGGRAIDIAAAEAKGFKGVGLELGGKDPAYVRADADLDYTVPELVDGAMFNSGQSCCAVERIYVHESVYDEFVSRYAELTKKYRLGDPTEPETNLGPVVSIASAERIRKQVSAAIQAGAKPLIPEELFAVAQPGTAYVAPQVLVDVNHTMDVMMEETFGPVVGIQKVVSDDEAIALMNDSPYGLTASIWTNAEKNPESQEAFLRMVDELHTGTVYLNRCDYLDPALAWTGVKNSGRGISLSKFGYDQLTRAKSVHMKIKTSQ	494	13	2.63158
A0A060SUM9	4657	Major facilitator superfamily MFS-1; MFS general substrate transporter	MAGLRLPSTVLGLLERRKGPPPQPSVSTTSASQPQSEASEDGQGPAVDDDLKLPKMASLAIILTSNVLMQHHQLTFFIIVSSSNEYAHYLGGTSTFSGLVIGIPTVFSGLALLPLMRLDQGGYKRPLHFACASAVVGNILYGLAYHANWLYLILLGRIVTGFTFTFWMYNKRYCSDPRIVGLRRRTTLAGWLVLGQGIGFSLGPFVGGLLSVISLPVRTKAGLTHFSCLFLHRYKIGFSNSVFNGFTSPAWIMAAIWAAFWAIAAVLYEDVPRAPPAPQSVALQQFTVKTASEDGDNKERESSGVTTTEAVGTTELPSVYRMTKRQWGVTVTMCWFAMTCFHILGAWEANIPVFTSSHLRSNPFHFTPFAAGNLIALGGACTIPFLLLNLHFARRVQDRHTLAMGTSIGLAGLIIALAILGEEEVNYGSLFICWFLVALGFNIASTVTLSLLSKQLPGAWNGRVSLAIQYSNYTGRVTGAVWGGAGVKVGMLSYVGMQVAFVGIGYIMFVTLWKHLKAKTG	521	13	2.4952
A0A060SNG5	4658	ERG4/ERG24 ergosterol biosynthesis protein; Isoprenylcysteine carboxyl methyltransferase	MSIFPAPALATPLLKVPLLLGNAVCTYYGLTPAQPLPKEEEQKRYEKPDIIGRTLRAQVALITVSKWLCCCISLAEAAAILAQHFPSPISDRVLHLLVPSPNASLGITPATTVACAMGIAGGLTRMWCYRTLGNNFTWSMSIQQEHKLGTSGPYAIVRHPSYTAWTIMVLGNFALLLSKGSYFVEAGWLRRPLGKIFAGSHIGYMTFVTLHLLSRAHQEDVILKEEFGEQWEKWSKRTPYRLVPYIY	247	6	2.42915
A0A060SP43	4659		MDADTKPTTTRAVRRSTRTPAKSPKSSAVATAAPPESPAAGSKRKARGPAGKTPAEKLEYLLTNPKSKLTKVDISVGLLFEVVNYTNFLELSEEAQNRLCALLPPTAFSTYSPSVCPTHPDSTLSSDSAQHGADRMDVDDAHAERIPATLDPTVFTSPFFLSAAHTFQDHLFSGWLGKKASDDLETFKEGVRTGQMHADWKDDAWERDHHQPLRSTTSKKKRTESADLVGLVKRGLLQQGDILAYKRSFPALNVTVEKDVLLSAGIQIDRIVPETHYITGYLLSPGTVKSLPPTLLVNGSQECDTKVLSIGDVADPVALERGVLDVDGRVRPSDKYEQDAAAVAAATGPSADPAEVQGQVKNLIAVKAWKSFTLWRWREEMKNQTELQVVQERGGRERVATLFYLRSCCVGS	412	4	0.970874
A0A060SNH0	4663	GH5_22, Glycoside Hydrolase Family 5 protein	MAYLKVSGTKIVDQNGKEIILRGAGLGGWMNMENFISGYPGCEFQIRAALAEFLEYFFTEDDAKFFKSLGLNCIRLPFNYRHFEDDLNPRVLKTEGFKHLDRVIDLCAKHGIYTILDLHTASGGQNTDWHADAGTHIAKFWEHKDFQDRVVWLWEELAKHYQNSTWIAGYNPLNEPTDPYHTRVVEVYDRLYEAIRKIDPHHALFFDGNTFASDFSHFGDAHKKWDNVAYSIHDYSVFGFPSAPEPYKSTETQQHRLRRSYEKKRQWMDERGLCVWNGEWGPVYARKEYEGERTDEINEERYLVLKDQLNIYNKDRLSWSIWLYKDIGFQGMVYVSRETPYMKLFKDFLAKKHRLALDAWGADDSHVRDVYQPLIDLIKREVKPEHQNLYPAPVWKLSDRVGRLARNILLSEFFVQEWAEHFKGKSEQEIDEIARSFHFENCLHRDGLNKILTDNATLVAQEK	463	6	1.2959
A0A060SP47	4664	GH5_22, Glycoside Hydrolase Family 5 protein	MENFISGYPGCEFQIRDALAQVLGPQKSAYFFDKFLEYFFAEPDAAFFKSLGLNCIRIAVNYRHFEDDMHPRVLKPEGFNHLDRAIAVCAKHGIYTIIDMHTAPGGQNGGWHSDAGTHIANFWNHKDFQDRLVWLWTEIAKHYKDEKWIAGYNPMNEPADPRHTGLVNFYDRVYAAITSVDPNHTLFLDGNTYATDFSGFPDDAGSRWPNAAYAIHDYSLYGFPGASEPYARTEEQRRRMKRSYEKKRAWMDERGLCVWNGEWGPVYARKEYEGDAMDEINERRYNVLQDQLELYAKDNLSWSIWLYKDIGFQGMAYVSRDTPYMRLFRDFLQKKYRLAADPWGADDKFVRHIYQPIVRLIEDNVPDEEHRKLYPYPVWTVEGRVARLARCMLISEFLVLEWAEHFRGMSEEQLDALAQSFKFENCVKREGLNKVLREHAQVIAPQ	446	11	2.46637
A0A060SN30	4665	EC.3.1.13.-, Exoribonucleases producing 5'-phosphomonoesters	MTSALVSKAERAYIQASLQATPPLRGDGRGLLDFRTVFLETGVAPLANGSARLNIGKMAHEGGGGTEILAATKLEVEDVETGDGVDGGRIVCSVSCSPSAYSHLSSNALDELQYDLTVILQQTIAHPSLHPQNLTIIPRKKSWLLNLDVLILADSGNVVDAVFMAARAALWDTKVPRTRAVEYHAPEEIQTMRDSAGAMDIDQREAIPQASGFDTREMVRTAADFELPDYWDEGEVLNGRERWPLCVTLNLLPPTHFLDATLSEEASVPSRMHLAFSFGKPNASKLQSMRLSGPGELDLSQIKAYIADGEKYACDLFNALEAKLRDEDARRNVKARNKFALR	342	8	2.33918
A0A060SU01	4666	EC.3.4.13.9, Xaa-Pro dipeptidase	MEEEVRTKTAERSASTAPHFLRSSHHDLRPVDLWRTRHILRHVIKTFSKLVELLPATEQSKPQIVLLAGEVTPFRNDTDREMPFRQESNFFYLSGCRIPGSYLLLAFQNGTSMENNPSSHLFIPKAELADIMWSVPPPSLEEAAATHDATRVDYPAALPDAIQELVKAFPGALVHTLPTSNLFPTIPSQYTAPFLAGNVHVTEDYLLTALHRARLIKDANEIELIRRANQISSRAHEVVMRVLGQGVRGTIKPGKGAGTERPLLPSEWLIQKEAEAEALFVASCRREGAEHQAYLPIVAASTRASTLHYCCNDREFSWGPVGPNDHKNCNDLAHNHERVLDPQVLLIDAGCEWKCYAADITRTMPVGNGGKFTAEAREIYELVLEMQRLSFEALKPGLHWDAIQFICHRTLVRGFQRLGIFKTPNSPNSGSWNSEESILASGISSAFFPHGVGHSLGMDVHDVPSASKPEKNETIKRIELGHESFYTYLRLRLPLEEGMVVTVEPGIYFSSHLLAPVRDSKHIDQEVLKRYESVGGVRIEDVVLITKDGFENLTTVRSDTEWVEKVCSGEI	571	9	1.57618
A0A060SNH5	4668	Nse4	MAVEDVHMDEERMAYDPDQDPEEARNLRRQYRHLEQELTGTAENQDLTTEEVAEKLRNANNLFEQVQGINEATNDSGLLVIFSQISAAKARAMKSGSSAFDVDDFVARLITYMGGRKPVTPADDADDYEDGSEYNEGAPLDWEKIARRALAKSRRVPAMDFMLIVNPNDFAQSVENMFYLSFLIRDGKCALEIDEDSGEPMIMLCEQPTQEDYDAGLVKHQIVMEFDMATWRRAIEVFEIKEPMIPTRPKSEMRIGQKWYG	261	14	5.36398
A0A060SP49	4669	EC.3.2.1.3, Glucan 1,4-alpha-glucosidase	MNSTSPSSSPSFARPQRADPIPENRTSGLRASILESALELGIASNRTVANWMFNSVLEEDEEADNGDLTSPSLTYASTATSEESNLSAGLAPRTQPGVGILVNGKDISLSLDTSVQDSPRSGLSPNRITPPDSTQRTLQFDLRATPEPPSYSPSPSPVTAPSPQPKSKFSKLRRKAKADGGGYESDAGYVSDGAKTKEKEKKNRMFGRSKKSDADAGATDHEADGGYLSEASVKKKKSKKDKKKPKNTDSPTTDYETDKGYASSFSKGRSRKQSITSPVSGGEESDGGYLSEASSKKRRFFRLNSRSRKKQDSFDSAEQAPPVPSLPPLTLPIADKWSRATTPQPSDSRNVTPLPSDTSSLIRPSEDTFTSMDTLTTSATTDTSTVDSDEKRESTLSSDDGLTRAFRDAESVRSPSIDVLSSFRRGGPLSPSKLPFRHFGHGAESPASPRSPLVPSLSPSKSVRSRPHISAPNTSNLAPKHVPVPLTLTPPTPTASSPRYPPTPDSDYVLVTPSGTVPSTPHAPEQGHASNLSVASSTTSSSNGPPSPGLPRPKGLGHFDLPPPSPPPRGPLPDVPSDISRSTSPSWSMMGVDQSTSRFPRSAPADSTDSRGMQQQLRPSPPLTDRPNTAAPHPLSREIATEAVPRIASPVPPALRGRVSPFPTAPVLPREQTTPLMRRTSKLTKDAVDRATRAMQSNMPASASAYSSGHDKWPSQEHQLGVKWQPRSASVLDTRRPSNVSDAQGSDDEQSFLAYDDDDDLSEGSPNTRPTSTEPPEPSPDVNAILAGFRAERDAQRHGLKPDTMRESHTLSAIVAGYAEGDRDTMYLDSEEGGGDRYSVWSDAASHHSILDSERSATIRAKFVKRVEAMYGKDTVPPVPYLDPGLKGSSS	891	13	1.45903
A0A060SN34	4670	EC.3.4.19.12, Ubiquitinyl hydrolase 1	MDESFRSLDLIGEPFAVIESDPGEDVILGIHGLEVIELYSVEPYETDHLNPYGLIFCYLCDDEDDNANHHDPSQELEDTDSRSIWFANQLSDDACASQAILNVLLNCRGIDVGPVLGEFAADTADMSPIMRGLAISNLPLIREAQNSLARHADIRGARHSVASSTLEAAKSKAKATSSPPSKRRKTASSSFRSRCKTTSARTDEKLDAYHYIGYVPAHGRVWELNGLRTAGPLDLGEIDSDNPASRAGWMDIYNLLAIVDDPYFRLSDELELLKRERAALERRLNESFPEGWSDKVDSALLASASDAFATTLRPRAQEAGKVFAPDFGARKMEKELAILDMPERKLVPAWESCVRAALSTKLAVEEEIEKSRRAQVRNSSMLIPYLWRTFDYEPFIRELIIALENEGLLDHVLEEKPEDRADVQSQAGPSTKPRAKTRKRPRREAEGVPDTLEGRGRYAWQPLLWLAPVYIAPHGQFGILEDAHRIPEF	489	7	1.43149
A0A060SU04	4671		MAPILTGMGEFLERSDSTVNAVGINLALACAESVLFGIFLVLAITSLAVIVGRHTNRSSNYSGHSGPSERVWKSPLFIATIVLSMTVTSHWLVTMRRIFDAFLHYEGGRNPMEYYLTVEAPTQVAATAFVVASVIVGDVILTYRIWVVWDRRWTLIVFPTLCTLAYVVLGISVVQVFASYSPGESIFMAVARLRIVTTAALTLATNLYGTGIIAYRIWASTRSMKHDHAFGALGLTMTEALVIFIESAAFYTFWTLFFLTAFAANSLLEAFAFHCIPAATGISFMLIVVRVGLGFHWSHIAGVALSFMGRRPSTLRKQALAYPPRAITLNVTRTIEQETDYALRLRNEAL	350	10	2.85714
A0A060SUP2	4672	Transcription factor CBF/NF-Y/archaeal histone; Histone-fold	MKNKNKATKFPVARIKRIMQKDEEVGKVAQATPVVISKALELFLAMIVKEASTVTVERGSKRVEAYHLKHAIETVDMLDFLKEIVEAVPDPSAGGTIDIEAENAERKKRGRGKDKKSVADANGAEKPAPKRRRRKAADKDQEDNEEEEEEHEMEVEEGRDDEEEEAENGSRSRPDENNDDDWEG	184	5	2.71739
A0A060SNH7	4673	GINS complex, Sld5 component	MASACVDDFGPPIAGPSFVVRARGAPDDDDFPIGDDFIGGGRQAIIPQDLAEETPFQQLIRHWMNERHAPDILPGQEMLLGRLLDHIRKQTSDVELLRADPDSSEEEHFRIMLVQTEVERVKFVIRSYVRTRLHKIEKYAKFISVNPEIHEKLSKAELDHARRYARLVDYHFNQSVLQSLPEQQRSAEENVPFMPPMTAEPDKLRPVFAHALQDCPPMRLPDGTMSEMQKGQIVLVPYYVVEHLLLRGEVELV	253	9	3.55731
A0A060SN36	4675	Aromatic-ring hydroxylase; FAD dependent oxidoreductase	MSSTVAPNEAPRIAIVGGGLAGLVLLLTLSKRGIPATLYEREADSNSRARLGGMLDLEWESGQRALRENGLEEAFKRHSRREAEELKLCGKAGVPLMHRKAEDHLGGDKSVGLEYERPEIDRRVLRQLLLDAVPQDAIKWGHAFVAGRALGGGQHELTFSNGLVTTTDFLVGADGAHSRVRPLVSPATPIYHDVTGAEISLAPEVAARPENRDISEAVGEGSCYAGENEKVLMFQRNGDGRIRAYAWHRGPLEWRLPEDPKEAKKALLEIYHDWAPWMRKFIELADEEAIYLRPLFYLPVGHRWPHTPGVTIVGDAAHLMSPFAGAGANLAMADALELGLVLADATHDGLGAEEREAAIAKWEEAMCARAEKVAARTKRNLESFMSPEAPKTIVESWKRALERFAAGAKAFSE	413	9	2.17918
A0A060SUP5	4677	High mobility group box, HMG	MVLYGKGRRMAARREAASAQRKYVTRFSRKPYRIRRKTITITKTPAEKKLISEQRAERRQKMAEALAAARETVAEEARKMQAEFGLHSDKYFEQQIFQHARVTSTKRKTNPWNAFLRNELQIRNDALPAGAPRYSSSDKTVISEISAKWKSMSDEEKASVTEDLVKDLDEQKEMRALAVQSVPISAFHDVRSTLESVFEELRRLHARTGIEIGLFAVRSGRHQFTPPMIFATSAHVHDFFQISLSTPMDDVACSLEAYCLSGVSGLVQRSVDVIQDLRSRLTAVINQKLGQVTQYTAKKMVYVGFAEHITARHGVVIENWPLPRFLAPSAIRTRLELTTLLSAWETDTTRFRKLSREEWQEWQERETTGITASGIRPVSLASFVRRETSDSDAASATAHPSASGSHGRTAEDDEDVELYIPPAKPRKQRSDYGKSHQRQKDAATSRPATSPSETSSSGAATSSSGAGTSSSGTGTSSSGAGTSSSSVAIACRDAQSDAHEHGPAMGSEGRENVPAPSSTNGGNSAAVHHLPHHPPPILSSIPPIDTFALFQADGAAYIQGSESQVFAMPNTAADGPQALPATAVTAFGGATXXXXXXXQPPPSSTGPLQHQWHNPPTFAIDPALLDSALTHSPPISNPSRCSPAMGPSTVAGPPPTATSGTPDMATPSVSFQFIEYTGGHNGSSGRGRGGRNKRART	697	13	1.86514
A0A060SNI2	4678	Ribosomal protein L9 N-terminal-like	MRERAPSPQDPPTESQAGAWYVSLGKGRSRKTQKPLFCPGGKFTDPFPVVFKVPSEELADEILTYQEAIKVVEGASDVYERVRLIYTLPQGNNILKDYIESSVGHGLYPVCWGNECAVFLNVDDARNATKAIEKPIWRKLPSFKRALAYMVSRGKSDRSTSFVSLPEPQLETSAEDDEPSVFPIPVTPRRPARTQATPTATPSGSLRTATPSGSSRTQVTTTHPVSQPACTADARSSGSSLLSNLMFDLSIADLSIEGEWVYQHTRDLRGIKASHAFPVVSSTRVPSCGRALDTFLQAFGYDVDSKLLVAYACKHSTTI	319	3	0.940439
A0A060SP56	4679		MKNELHDCLDVYLAVLRKIDKRVQQALNRDTADWRVKNACPACCYELDGEPHLTFARIIALDGNNSLKRVAKFGDREVADTREFGESDYYLPAAFVDIYKDEVKRTGEVAPPAVPMDDHSYHLDHDDRSDTDTDTNADDAASDDGDPKFRECTQNWKAAGKDEDKKMWGIFDESGIFASACRHGFILWISDMIKSGELSKHPLSHVGKSLKVLGPRLLFGYDIGYASKYHRRLFIDLFFKQWDEDKYANLVTMLLNNYRQALGIMKEESAAVNEALRTLQCTHEDLARWQAEEAAYFARVGTEDPANAAAVEYVTLLRELRTVENQVATTMSSFMTSIPEDYSISSPRIAKTSNPTYYSDASRTRKKETERRLLREKRDNTLRDVIALEIKMGIDTRWRPDMTEYQTTLKYIAERDYQVALEKLHGLVVQRLFELHNLNISQTAYKVRTYIAKNLQRRSKAIRTAVKQYNAAAQALTPPHPPLDWTKVTHYTFLDEFELLRDTKNDIRAKPWAQPLVRETMKKARRVIRAQEEVVRCNVEIRRLHTSILDENRMLDDAVSDAHTRADPVLGPLELFATRCKRVNMRLLAVVAQIHDLEGFSGEKTPGRRLGPVPQDSASAPADEQEIERERAELQVDDQADFVKDADLEDMEKLVNFAMNIT	662	15	2.26586
A0A060SN40	4680		MVRSFSGPTSNSLDKHNNSQTVAHVYQDLNTIARPPQDIIKDGLDQGLQRDAGKATGKKDAQGANGVKFTATDLKASKTAIGGASARSAEVAAVTNPVQVDQVEASKARKSGKTSKASSKASSKVPSKESCMVSEDAAVEPEYHAPLAPKRKKGTKDT	158	2	1.26582
A0A060S2N9	4681		MRSQPFAQLRNSANHFAGVLQRIVRLARYLHRSVREAYELLRPLIHSPRSFAEGTPTGLQYLLILSPSPPHGLDLRRLSAVSIAVTGTRSVSSQSNLAIELLTTRFTNVLKRIHSRIPNEQLTDLIEPVLGFLDYGCEAIQNDLSAAVWVTETVRNLIPVEQPSPDEPEDIVEDSFLRYQTPSSSPTPDLRDRTILSPLSSIPSSRGDLDNSMADQFNPAARPPMPARGHATAPTFDPEQPRTLRRFFQDLETLFERSGVEADRQKKEWVVRYLPIDVAELCESLPEYYADDKSYNDFRQAIIALYPGASDERKYSVADVENLVARRAKSSIANISELSAYYREFFAMTSYLIRQGRLSAAEQSRLFVRGIAPPLWEQVSRRLQLKLPDHYPDDPYTLEQVYDAAKFVLHGTLSSASSSSQSANTSTGGLVKTEEIAPILRYLVQAIAEQPGNRGYGGNGFAGPRYQPNAPPPPPPRFPNAPYPQQDARPANNNNNFCHYCGNINCRLRTCPFVEEDTRAGRCRRDVDGRVILPNGSYVPRSLPNFDGVTMRDRVFEWNRRNANAMVPPGQQNAPAAGQPGNQAAQLFFAVAPETPPAVANFHLTTDERISQLERELFALRAGRQRFDGVEVPQRRRSFSRNSPPTSGERDLPPHMSAQAPRREERREVSGGDRPATKSRETSRERRVTAPTDGQGTEERRASSRATATAIETSRPAEGGQLDDAQRPPTPRPALEQPESAAYPEHPFAKARDATYAPPKARNFGAPPAKTKESDRDPAYRTQAPIHNPKVAEEIFARSMKAPVISLSPEELLSIAQEV	819	8	0.976801
A0A060SJR7	4682		MTRMLDSIPPSWPNNVSEPSGLHGARRAVDEMVHAHVLTPVSESKYRKHAVYRRADLFRALENANNHQQARAGPSMGAQARNSPGRAEKRMRVRPPSPQIPIHDPMVARVGQAGVDVPPDVLEGSAAARNGPSTRSPSPPAQSGGPEPAQELPFHGEDDILGLEPPQEPLEVEDPEYGCHEQTGAPTEAKLEELRVQQQFSKLLETANLDDSGMSKEAIARLRCPRRTLPDLSLRENRDLRFSLRLWLENGHSEKAYRGNRLAAMEHNDRLELPTYEAMEDLIAELTGVEPIKTDMCVNSCCAYTGPYSILEHCPYCVEHEPRYRMEGRKKVARRTYDTLPFGGQAQTMYLSRENAARMGRRKAAVKKLLEALGIGEEILSLDDFFCSDDYLDALGSGQISIDDFTLMLSIDGAQLYEHKASDCWIYIWVIFELGPDQRYKKRYVFPGAIIPGPHKPRNLESFLFPGLYHVAALQREGLKIWDSLEQREFVTRPVIIFATADSPAMAYLNGLVGHHGAQGCRLYCALRGRRKPHGPHYYPAMLKPLNYYERGCDHDDVTFDDILSLPEGYEGSWSDHVEERYRANLDYVLQSPNQTQFARRRLETGIAKPSIFDGLPVNFGVPRCFPGDIMHHVSLNLTDLIISLLRGSMRCDKTDDVADWPWACLADDEIWAEHGALVAGATKYLPGSFGRPPRNPAEKINSGYKAWEYLYYVFGLLPGLLWATQKPLYYGHFCKLVAGVRVALLLVIPVNRRQRAHTLLLEFVQEFEEMYYQCRTDRLHFIRQSLHTLIHLIPEGLRMGPASLYSQWVLETLIGNLTAEIRSHVSPFANLSNRATRRSQTNALTSMFPELAPPTDALPNGAIDLGDDYILLHACDRRVRRIYGLEADALRQYLEGPLDLDLGAWNPAVRKWARVRLPNGQIVRTAWKECTGEARGNNVRRSRMVKLKDSRFAEVQYFFRLTSSEGTSFNLAMLSFFTPPDPAILTETQDVLLACRYQGDRSRAVVNIKEIMSVVAMVPLPLRREEAEDPHREELYSDRFFAVEKLGLDMVWFGREDVAEELDNMDVDENE	1072	27	2.51866
A0A060SKB2	4683		MHLASHSHHSQPFVPPSPYPNPYNHPLRTNHPAYNHHYDKENDSFSLALTPAASVTSPYQQQDNFQIPGGVQGHYSGHWRNSTPLISPQPVFAASPFPIAPASTGVLADLISRLDHLQQDNARLRQSQAEQRAELNVLREIIVHRTEAADSAASHSSSNMWGSFLDVVKGDRGLLPGEEPGTDRLRYSTDFPKVKFWQQSAWNDHEKTLKGSVQIGQVVGVKGKSRSAQGENVSCLFVEDANGVPVDGHYIRRAREFATNFLDYLKAHTKNVGKWEKVDIRAREAFIDALRRKFPEFQVCEDNWKGHQLMKSIYYDRVARPPRTGKPKQESADLEDAKYVLDATSPLEVTLSPEVSTHSPIDPKTSTLPQDDQARSSQDAAPTTSDAQGEHPDLIVPTLKRPCPTPGPDAAPSKRPNLTVDTTLLGSGTNPATPGAAALTPAVIKDTTRSASLTVSDDTPNEGNDDACTVVLPKSVVSKGKDRVRLRVAANLVHNTVPVAMGLAVPASTAAVDISQSSSVGGAESATTAPISAQAANDCTSGTSTSLGAGATSLCTPPASSKVKAGPSGNSNAQPKIKTLSRQWPPPPSETQLKYVYAREDWCIANPQGTLAEFEKHYTGELSRADKQKLGRRYKVHPSFFHNHLKDYPESLIRDLLECQDVQARILEIKGNAPKDETLYKSVASLLTTISEAVFFRRNNVRHAASWLPRQMPSQKSYGAIPFVRAQQSGKRSSESSGPTSSTYRTGTGKGPKMTGAGDSETRELNGSSFLLMGQASRTGPAALLQEDVSLHIDHSIGH	799	7	0.876095
A0A060T0Z2	4686	Tyrosine protein kinase, active site; Protein kinase-like	MANNSFNATPPRLRPLSGIFSATQRPGVATLRRELRETMIHKLLGLPYDEWMAAFLPANDTTVDDASFDGLFDKVPIGSGETEMYKPFVDALNGAEPAILDRFVLAKTFDKTDKSDKDKKKADGGMYPRDSPAVAQERTDWASVEVFIECKSNLTCDPYDEDTLSGHPYANTKRDALGQIATYASSVFEFQHRTHHFSVVLLGSWARLARWDRSGVIFSSKFDYKQEPTKLVRFFWRVARASAEVRGHDTTATRVLPGSGDYELLQAWKAKDKTLADDDYVAKRFVKSLSGDRPWWRLTVSDKMHGSRDFLVGRPTFAAAGVVGRGTRGYIALSISDPARPLVYLKDCWRMVQDRSKLEGNILSDLNEKGVANIPTALYHGDVEGQLTVSQTSWKPKPDPHTPSAKEENPFAEVDDVAVEAVPTGSDSAGQSEDADPGEPEYVDAKQKQKQTKIHCRMKTHQHYRLVVKEVGIPLQEFPSGRVLVRVIADAIAAHEDAYNKAEVMHRDVSIGNILIIPPNAKQGKKEYQGLLTDWELSKRRSDENAEPRHPDRTGTWQFMSVHTLSKPEAQVQIADELESFLHIMIYCAIRYLPHTCDDVGEFMYSFFDDGRLVEEAEYTCGYFKRSVMKEGQLHDLAGKRILFLRTPRPPKPKDRSTTTKKMTVHPHPIGGLIITLLQWFSARYRLLPLEVDDDDDWEVAPFPDDLADSDEEPSDQSKVVLRAEKINSFCDADAAHESLRQDRGFLARTGRQATRPARP	760	14	1.84211
A0A060SUX6	4687	Protein kinase, core; Tyrosine protein kinase, active site; Protein kinase-like	MAAFLPAMDVVQDDDARYVGLLDEVRLDKGAATMYGSFEKLYGGMYLKASPAMTRQRAHSDWAEVEVFVDCKLDDSCDPYDDGICNEVSCSGTDDDCLGRFTACASTVFEYQHRTHHFSVVLLGSWARLARWDRSGVIFSSKFDYKQEPTKLVRFFWHVARASAEVRGHDTTATRVLPGSDDYELLQAWKAKDKTLADDDYVAKRFVKSLSGDRPWWRLTVSDKTHGSRDFLVGRPTFAAAGVVGRGTRGYIALSISDPARPFVYLKDCWRVVHERSKLEGDILAELNEKGVGNIPTALYHGDVEGQVTLSQTFWKNSSRNTDRNTQENVQDDARAGTEVKKCSMKTHQHYRLVVKEVGLPLQEFPTGKALVDAVIDAIYAHQDAYNLAGVMHRDISVGNILILPYRDGENTEYSGLLADWELSKRVEDETKEPRHPDRTGTWQFMSVGTLLDPKAHVQVSDELESFLHVIIYCAIRYLPNTCDDVGEFMYKFFDDGLPL	500	9	1.8
A0A060S5V9	4688		MTTPTIVQGPPIEDLHPIHDVIVTLLEWFSARYQLLAPKPKTGTSLTQPIPPMSGAAARRWARNVLKDQPTVSSPKHDKDRHELESRAEKIKSYEAMLDVLHRASTGQWPDADRLPDQLSPTYDPHKPQKFREKRSRAEGLGDVEEQPSSKRQRSTASQT	160	3	1.875
A0A060S573	4689	Transglutaminase, C-terminal	MNSYPTEFLVQLAPVMYVAGLNAQPPQPPPSDARPTPSSQPPAKQDPFTVLSLRLRDALTAQRKVAIWQPEKAKSFQAVFVEKDVSFPPRKAVRPEDPQYNAAHSPLSPLTPSSPLYPDGIIAPIWIRKHTTLLPSVFVLFTRIYESLVKPGEDDRDREAEERRHDAELSAEIAHRKKSTSERGIKLTVVLMASRRMLDDPTLDGRLTYIRRQSGLDPRAALFVLSPVSQAEIGDFVRSLQDALWEPALEYYTNHSKRVRRKRNRHSQVSYQLPISPMASTGVARPLRPEGWTVRYEFKMACFAEFRGEDQVALKHYQDAYAALLIMFGSTAILPPRTKRWAEAKIVKLYLYNNEHSLALSYQNSHMRKFADFSRGWGIGEETFEFWSWLARQHRVFAELLEQGTRSTLKIPSPYPPQAPSPAMLAAQSLEASQMGLEAMRVLGVNPNQALQHPGFYYYMAARCTERRRERFLGALEFEGHQTNSPGFANERKVDHLAIVLELYTRSYEIFRKWGPQNVQSPGRLTLWIAYRIAHTYYESGKFDMAVRFFERIAKTYRRESWGSLLQPLLTQWYACAQQLGDVELSVKLLIEMLGHGANASEDDPDALQDDLLAVLKSTVPSATDEPLVVDLSEAKAFLNASVVFWDSEVDVGTQAPFQLTLSSQSNVSLSSIPFTSLAIHFSTDALPLIVRHPQDQEDPDAEIPAVHRIDVGQIIVAPTPSESREVEGALRWGPGTSIVFTGSVSSSFPTQLSISKLLLTIKENSWWIEVPLIPTTVQLENALIAPRWLCSVDPLRFIPIRREDHSAVKVHWRRHEVQVAISLDGPAYIGEEFPIEIRIVNEDDRELDVVLDVLLQPTEIDEAVNYVEIDDQRSSSLLKAIACGVLAPGSSVVKKLYLTNAGTPGERVIDISVQSHSTVQPPTPVSPNTPTSFSASTLVDRTETLRTIMVSAVSPVKIEHAVVYKRVTGSQPGLADLATFEPGTRDEGAAVEAIVTSTISVVAPSGLVIESLRFHRKNNARAEVIGCSVDQEDLSGEWLSGDELCEKCRISVVPDERHPEQPTSSPGEYEIVWRRLLSDGSHGLRSTTRLPLPSLIPPSDGLIALIDAPTVAHLHAPIPLRLTVRNRHPTRTATVTVQLEADSSADAFVVAGLRHGRVPLLLPGQEESMTWNLIPVECGVVKLPRFKVLDRRNAMQVTNVQAVGVGPGQSSAVEGQAEGEEVETVDVRWDGRPEWAQDEEGHDVQLVKGSDGYALILP	1259	17	1.35028
A0A060SBD7	4691		MITFTDIMKAAFTFVFGLQLENLPPAEDESKHARALDWAPTLVDREWEVAAFPQPFFSLTGQIPAHIISAWR	72	2	2.77778
A0A060S5H6	4692		MSAYGAINASRSSSSLPSTTWQLASKRPDAPKYLTVHHLTLDRADKFPGLVDYLHRVFADELEGGRTYPQEIIPGQPYTRAEFDAYYFAGDVLVAVLGLPTPEGVADPLNAPDGTRVSIGFAEAVGGRTWEECIAGCYYVSITLSN	146	1	0.684932
A0A060S5W4	4693	GCN5-related N-acetyltransferase; Acyl-CoA N-acyltransferase	MRVSSRTSVAFSASDPPLATFRKIAHIIGNISTHFCRFQICNAGFLVPPAQRGHGIGTVLARSYLHYGPRLGYEASVFNLVYVNNVASVKLWEALNFTKAGRIPRAGRLRTADGTGEEYVDAWVFYRRFDPVAV	134	1	0.746269
A0A060S578	4694	Cyclin-related 2; Cyclin-like	MHSPQSPPPSPLSVQTDPYYGHEETAKLCSRFVTHLFACPDLPPPLHRRPPRALAPARELHRRLKARFPAARGSSGHRLFISAFMIASKVICDDTYSNKSWSIVGQGMFALREINQMEREMCSYLEWQLNIDPHALQEFEMKGSEGGRAPRRHDHVESVVLRRAR	165	6	3.63636
A0A060SB44	4695		MSYESIEFVHHDALTEAAAAEARPQTRWESLKQQFRCALNAGLEKCTGLPGAHMSWTTDGFATRVVAGYGFTLPNWPSNIPFDDPSSIEGGVRSLETLLEAWFDPKSGFTFVPATAEQRAIAKAMPQMVHPNVKLIKTERKRSPRAIVVAPVVLHPSALIPLGCHPTSTIPAEIDNGPRSQRIDVKKPRKPRIPHPYKRTPMLPKRGVTSKRFVIELEEDAENPASVPGGSSSAVVSGRRGGGQGDYLAVNDVIYPFFQYVPVHDMFLEA	270	6	2.22222
A0A060SUG0	4696	Zinc finger, CCHC-type	MNQKVEDPEAKNQVDQVDRVDRVDHEPGGGGGGGGGGGGGPNTGTGQPNPPKPQEGVGHKSKVKEPDIFTGDRNKANEFLADLYLLFRSRPNDYPNDESMVVTALSYLRGDTRWWAEARVEAAQRLDEDRRPRGFGTWQHFREDFLMVFGEQDPVQTAAVQLATLRYDPREPLDRFNAKILHLFIKGHITEDHAQMAWYNSKLPGFLRDKIALTYPQPSNMDELMDRAIQLNRAYLLNRAVDTSQGRRIQRTNPPRPKEATVRAVSTGKLDQKTRQELIKQNKCFYCREVGHRAANCPAKRNNNPKTRAVEQEEESNAEDDGDPDIGLNAVGLDDGLDF	339	6	1.76991
A0A060SV57	4697		MKPLTRTFTPDNHKGGKENMEFIIAYTTEQVREGHMTGPYSRERVQDILGSHFRSSPLAVVEKNSHEPGKLRLIQNCSYEDEFRTSVNSMIMAEDFPTRWGTAAEVAEIIASAPPGTQMATLNVDAAFRRIPIHPAHKPYLVIQQRPGEFFIDHVCPFGVRSGPGLQGAPMDAVVDLLDTRGWGPNKKWVDDLTNFRVPTSALEDGTGWRYDHLIEDIFALGERIGLPWHKTKWRDHDPKGEYLGFAWDIPRKEVSLPERKRLKYLARVDNVLATADGGAKRVPFGMAQKLSGTLSHCTFIYPRGRTYLTGLYTFLASYVNEHALRYPPKSVISDLGWWRSILSLPSEHRVLEKRGEVRNLDLWVDASTDWGIGIVIGQSWDAWRWAMERELWNKMGRDIGWAEMIAIELLLRRLVEEGLENAAVLVRSDNKGVIKAFRRGCSRNWQVNLSIRRTELLCMEKNLDLQPVYVNTKENRADPVSRGIPDARLCRFKSKFDLPEEVAPFLTHA	510	12	2.35294
A0A060SNZ4	4698		MGLNERAPRPDIIFPVEIWSQILQYVHASTGQKAFAPMVRISRGIRPEAETVLYRAPFVFTTAHAVSFGATIAACPRLALAVRSLIISPYSHASQDVYTDAIVPALHKLTRLSSLYVYVDTSHVGRGHCALSLLRGVSIPLKSIRGMSFSLDDDNVEVLDQFPDLEEIHVRSQDVQGFHSLSRLHLPKLRILETDFASLRGMTAPPGRVTHLSISKALNHASLVDTLKLFGTNLVSLGIRRALEEYEGRMYPTAAFPWEKFTSLKYLYIEDAGRSALYIPEEATDFDSHRPPTLETLVWKPAWTQGSMRSASTFADGDTQGARRRDIRRFARAALLNWPSLRAVLYGWQLSDMMKVQIGRGASIAIEQHVVHGPLDPPGGQIQTLLRDDCRCMATGHVDLPSSQLYPDIEPAPMRSSLRTECCHVFPESLGKLGARDADRNAAVRKELSSSKIHRWENVMTLTANTHRLLDDLELWSEAVQGKEHCYRVNAPILRGTASSVPSEVPFVAHRGLSLRNPEWLRIHAPCARVAHMCGAREYMDLAIRRMEETRVLAEEGSEGSVETLMYAMSFAQLVPPLLAPTQR	584	16	2.73973
A0A060SPK3	4699	CBM50, Carbohydrate-Binding Module Family 50 protein	MKRMLSHNDALDVAGARDLSPQEEGGRHTKSESQDQEMLVVLHQIQPTDSLPGVALKYGISLAELRRANQLWASDPIHLREMLYIPVDKARNVQHLRSMDGVITTNAGSSRLGNLDTQTMDGLPSSKPAADDAKDAEKYTLRRVPASQLAFFPPPTNRTSLSRSTASSAVNPLLSQTLPARRAASNRPPIPGFPRPQQEAPLKNVIDLFSTSLHATANHLRAYAQSQSSLFSSPRPVKLSQSLASRLSIDSTSASATASSEEGDWEHEMESLGRGGRPSGGESIQPNGRRAGKERERATLRARKVRSASPEEKDSLELDSAPFAGFVDCHASTGLDGASASTHSSPSKHHRRSSSSRSQPRSHSRLGSSSSSVNGHRKVVPYMALEDEAGALGGRRRVGAVTATGRGEDGAAGAVPGDAPPGAAEANAVERVVAPRLVDARSKLQRLSPSVP	452	8	1.76991
A0A060SNJ8	4700		MLTVLLIIVLRQSRTGIKRTDSMLDMMTLYAVNTVYSITLLSALNSRKSLAAYRGHIADDTSPFGISGLPERSRLPNVTTSQVHGHRRRPSSLLRTVWQLRRGRFPDDSECDSSKGADDSVIELKAVKLGGSTGQDVLASGTTDVVSGKRPAPTAAKDVFVVDIRSDDHQEVLPV	175	4	2.28571
A0A060SUG4	4701		MPRFSSSLASAQTWVEPTSLPDYLDASQVAGNVSLEHKRLCLNTLGAYGLGGQDSFAYSAGAQIRITELNYKTEGERVEVVAVSEVNNPITHSPRSSRRRSSSLHAVLRSCGSAPLVVLGLMRGVNGVGVSQALSIFFHAPASMRVIPLCLPIPPLLTDVKQRHLYAHHEYQYSSWDADTFFQMRSSYLSSLPSSYRKTSR	201	4	1.99005
A0A060SV63	4702		MTQEQRAELKTRRWEVPFLDREDHNLQEVTKAEASVLLQMIHDRVEPSSEYLWLLGRGISLKPGSSMGPLEGHHSELRRTQMQVKWITTLAQRLSVPSEAMQAVLTALTYGEASLLITELRNKALQLSRHRKAIETAYSKAYEDNMSILAKQSGGLGFGYDEPEISEDARTSSYDTLEALGNALLFIATLRTSETLSKGLRTGPRSFKEVEYSDDKESSDEEIQEDTGTWFAGALQRIRGELPGTAVGS	249	6	2.40964
A0A060SP00	4703	EC.4.2.1.17, Enoyl-CoA hydratase	MTRCVQVPGESQRWMLADDVASEQIAANREQMTAMVDDGGRNEEEEEEEEEEEEEKGHMNVPARFRVGYVPNRAVGGPARVVVNVIDVDLGIDCDLSTSPSAICTSSTTTSTARAPPSVRLMSTEAQQEKQYEFILTSRPADGVALITLNRPKALNALSTPLFTELNDAVKRFDEDDSVRALVLTGSDRAFAAGADIKEMKDKQFSEVFKGKFLESWGLLTTIRKPIIAAVSGYALGGGCELALMCDIILASPTAIFGQPEINIGVIPGGGGSQRLAHAIGKSRTMEMVLTGRNVSAKEAADWGMVSRVVSDDEGGVVKAAIDMAAVIASKSAIAVQAGKEVVNAAFEHTLAEGLRYERRIFHGMFATKDQKEGMSAFAEKRKPKWSHS	389	14	3.59897
A0A060SPK7	4704	EC.2.6.1.-, Transaminases (aminotransferases	MSTSAFVDISHHLSPETLARSVNPMKEIMRISLENPRLVTLANGDPHYTLNPISRIDYEVASVASDDPVADWTTLGDAAPTQVLSTSHSAESQLLLRTALRYSHGAGHPDALATVARLTNAYHRAPHHVPTMTLGNADAITKVFRLLGGPGDRFLADEFTFVPMVLAAEAHGVQWVPVTIDSGGIVPEELERILEHWDPQRGRPPHVLYTVPSGQNPTGSTLTLERRKRIYEIAQRFDLIVVEDDPYYFLQYDLPKSDGDSDTQYPPSFLSMDTDGRVVRIDSFSKIMAPGMRLGWITSHPTIXXXXXXXXXXXXXXXXXXXXXXXXXXXXXXXXXXXXXXXXXXXXXXXXXGLFEREVARTGLASTHVPQAGMFVWVRVHLEHHPRFRNDRAEVPSGNGADKGRGRVPRTNARALMAELFDACVAGGLVICPAYVFTIRADPRYDDVPSHVDDRSHFIRLTFAGSDETMAAGVPILGRVLLEFFADTADV	491	11	2.24033
A0A060SNK3	4705		MLVSPSFANHSHPRLPSADHRLKIPTRPSIASRRHSTTVGSLPPSHLSRPIRSSPLAGPSIAASKDGVLISPVSAPPTPGGGTRHLSPLAEFSTTASDAQSVIEGDVSTKKQRRRTLGAVFSKLSFPAAAVYRVPGGSAGAACSVMGATCHADAYSSSATFPESDPIAILIGAARRAS	178	2	1.1236
A0A060SUH0	4706	Cystinosin/ERS1p repeat	MFSCEPHHNAAQNALTAFMCLGITLSYLPQHWRIISAKSSEGFSPWFLLLGSMSSASGMLNIIVMQWGVIKCCRVLSAGSCIESTAGVLQLALVWVFLVLYMIYYPPHLKYVELDLNVSNDLPPQHIKTPVKREGWKLSIVLSWVVFLHIAFITFVTFLLLSTNPAPSPDGSERLAPQLQLWATFLGVSSALLATLQYAPQIVHTYRHKLVGALSIPMMLIQTPGAVLMVLSIALRPGTNWTTWITYAVAGVMQGILLVMCLVFHARQHKLGIDDFGRPLTKSSIDDVDGSRADALPPVEAAVGDAVHSDVRSEHGVDVVEPERAPAVGEETPLLGKPVTDVQLGRRGGLLLGLFGGKRR	360	11	3.05556
A0A060SV69	4707		MSLPPNATSAIAPPDPFALPEPPALDNTFGAILLGTFGGILLFGVTLHQTYRYFSVYTSDGRVLKSLVVIVVIIETVTAALSMHACYHYLVKNYFKPQMLLLGVWAVVVVAGILCLAEIGQSQTRVDPGLLPGKLTVTWAVNRFLCRFMIPTYSQYEDSQWLVSAGSTMAVTADTLLTVILIVVLRKSRTGVKRTDSMLDIMIMYSVNTGLLTGVFNLLSMLFSFTQKQNLIWICFGIIGAKMYGTTLLAALNSRQSIAAHGSGVSYETSPFGVSVISQPTSHSNAPAQAPHHRVPASKIRPRRTGDGQDYNDIIELKATQFDASMGSTVATAGATAVPFGRTSFTDDELDERTPHLERKALPV	364	11	3.02198
A0A060SP06	4708		MSSPLNATSASAPPDPFAFPELPALDNTFGAVLLGTFGGILLFGLTLHQTYQYFSVYTTDGPILKGLVVIVMRVHLYHYLVTNYFKPQVLLKGVWSIDVYPLVSGINMVLSQSFFARRIWLVAPQYRAVVVVAGILCLAEIASPYRIMIPTYAQYEGSQWLVSAGSTMAVTADTLLTVILIVVLRKSRTGIKRTDSMLDIMIMYSVNTGLLTGVFNLLSMLFSFTQKQTLIWIAFGIVGAKMYGTTLLAALNSRQSIAAHGAGVSYESSPFGHISGNSQPGGHSNAISQASRHRVPASKVRLPHTSSPRRRRDAHVLSSALQPRPRRAGDDQDYNDIAIELKATQLDANVGSAAFASATVPVPFGKASFADEGLDGRTVHLEQKVVPV	388	10	2.57732
A0A060SPL3	4709	Clathrin adaptor, mu subunit; Clathrin adaptor, mu subunit, C-terminal; Longin-like	MASLIAILDLKGKPLIQRSYRDDVPPSYIERFLPIILDLEEEGQQVTPCFTREGVNYMHIRHSNLYLLALSKRNSNAAEIILFLHRLVQVLIEYFKELEEESIRDNFVIIYELLDEMMDFGYPQTTESKILQEYITQESYKLEVQVRPPIAVTNAVSWRSEGIRYRKNEVFLDVIESVNLLVNANGNVVRSEILGAIKMKCYLSGMPELRLGLNDKVMFESTGRNARGKAIEMEDVKFHQCVRLSRFENDRTISFIPPDGEFELMSYRLSTPVKPLIWVEAAVEHHKGSRIEYMVKVKAQFKRRSTANNVEIYVPVPDDADTPKFRASTGTVQYVPDKTAFVWKIKQLGGGREFLMRAHFGLPSVRGEHESLDKRAPITVKFEIPYFTVSGIQVRYLKIVEKSGYQALPWVRYITQNGDDYSLRTALEKGSAPIVPM	437	12	2.746
A0A060SNK7	4710	ATPase, F1/V1/A1 complex, alpha/beta subunit, nucleotide-binding	MQEGMFGAGSAALSQSLPGASLTSPTGMMIRQREDYPKVPFWRKRDWLQNPKAVQEPGKRVQRGGTRAANGINVTMRYITDTDGNVIDGYRASAIRKSLRLFCIFLWNEHRAPKSWKRGADAWVTERYYAWMTSRHPELQFCEDNWWAEQVAVDNYSQWRRKYISYLAKEEKKKLKKNKNKEKKKKSKKAQKRSGIQDLTLVLSDQEAAEPSVQSEDDSHDTINQLEEEESAQAVSAFLTSSPLYTIEPWDNTPPPAASSANSSHESAGPPAKKPRLSIDTSVVCVESSHARHESLPSVNAAASLSHGETSVVSSASGESLPAYDTPDDGRDVPNPFANMWDSEVQNQEPVEGTASASAPAAEPCASTASNPTPSTKAAGKRPAVWPPPPSKDGSKAKPKDLCACIWADLNPNGTKKEFDEWYKGISQSARAKYIKGAAMHTT	443	8	1.80587
A0A060SUH4	4711	Transposon, En/Spm-like	MQANVPNVPALPPGQRWCNCWKYCKAVWRPVPDWKYRRHARYRPGVADFLAEQGATAGVARTHAPSVSSSTLPVEADSSSSEDEDGDEEEEDEDERRDDDKDDDEEEAEDDEIEGEGEQDEERADGHRGFTNPHAEHGTRLTAAGSSRELSPALPTPKPLSPVEQSELDDTLREXXXXXXXHGYSEDVGVPRQAHRREVREVQSFIQALREASLDRSQLDADTVERMRVPREGIPPISAGERAGLRMFLARGDASEGNYQDNRAAILELHPEDEIPTYDQVKQLVAGVTGVHAVLTDMCVNSCVAFTGPFADADHCPYCLEPRYDSWLLEQGKRSPRRTFHTFPIGPQIQSMWASPETAQLMRHRAVRTREILAELDNDPSTIKIFDDIYYGTDYVGEVRAGRIKDDDCVLMLSLDGAQLYASKGSDCWFYIWVLFDLPPDCRYKKRFVLPGGVIGGPKKPKNIDSFLFPGLYHLAALQREGLVIWDAAQRRTFRSDLYLFFATADGPGMSYLSGLVGHQGAHGCRLYCGLRSRYKALGSTYYPVMQRPHHYDVDGSNHPDSSMRVSLPTSRETVQRYNEALARIVDSRSKRAYTQRRLESGIGKPSVFSGLPRVLPAPLCFPADHMHLITLNITDLVISLLRGTLTCDSTDSKDNWDWAVFMDRSAWLEHGKLVAGATRYLPGSFDRPPRNPAEKIHSGYKAWEFLLYIYGLLPGFLRHIQKPSYYIHFCKLVSGVRIILQRQLPVAQLRTAHLLLIEHAEGLETLYCQRRADRMHFVRQSIHATTHLAPESRRTGPGSLYTQWTLENYIGNITRELKQHVTPYANVSERALRRCQINALQAMIPSFAPDESTPRGSVNLGDDFRLLRAADRSVRALTEELEQAAVMRLLQDAHIAVETGWRPSLRRWARLRLPNGQIARSAWKECILEARGRQPRRSRMVKLKNNTFAEVIYFFQYSMHNNVQTYAMVSMFSSPDPTILRETYSALVACLYRGNTSRQIINAKDIVSVVAMVPLPRSDTETERDPLNILDANRYFVVEKPGLDVACLGGSEQDMAGDVDDIDIGDGNDM	1071	22	2.05415
A0A060SP12	4713	Heat shock protein DnaJ, N-terminal	MPTIIELPVVPQPLPANWTAPAPSGKSISLHKLSFEEHDKHAEEERKRLEALNGNGTGIEDDLGVGDEEETEELLSLDPKEWKKQDHYAVLGLSHLRYKATPEQIKIAHRKKVLKHHPDKKAGVAGDSNDDQFFKCIQKAFDVLMNPERRRQFDSVDPYFDLLEADVPTAAQVQKSKNPEKYFFDAFGPVFEREARFSRKQPVPMLGSYDDPKEVVEAFYDFWYNFDSWRSFEYLDKEVNEGSDNRDDKRYTEKKNKAERQRRKKEDTARLRNIVDTALSVDPRIKRIRQEEKEAREAKKRNKGQVNGQTAKEKAEEEKRKAEEEAKRKAEEEAAARAEAKRAKAAAANAAKKARRAARAAEGGQAEVA	369	3	0.813008
A0A060SPL6	4714	3'-5' exonuclease; Polynucleotidyl transferase, Ribonuclease H fold	MAANALKETKIPAALCHRISPPSSPSRGIRARSASHAASAPISQRPSIKSKLLATLDAEIPKWLSGPTASLPESVNTLAEKTTQSLVDPNPLHPFFSKSQSSTDSTMPTRRTRTKTAPASSSGKGKGRANPIPALPASDIENHPDAALGVAEDTEEPLAPAVPLPPYSYKDYMPAPAVVYTPDEGEANDLVQCLKGPVLGFDLEWVVVFRRGQSRREHRTALVQLSDARMIVLVQLSAMKKFPEKVKALIENKDIIKVGANIKNDGHKLFRDYGILARGLAELGSLAHQADPAFSQTYKRSIVSLASVVEMYTQKTLAKGKVRTSNWEKAPLSQEQQFYRIIDAANDAHCALMVYNRLAAIAAENGMAISPEVCAADLAQEYQAKTPSGHVTVPAFGSTSSLAPLQPASTSLLAAAALPPSSSVSGASRTRSRFYARPLAIAGERTSSNTGSATTYRPPRPQHLRAYNLWHHRNMPLTEICAALRSADNPLARSTVISYVVWALQADPTLPFSMARLKEFVQLESGSWARHREWILQKAGYTG	543	10	1.84162
A0A060SNL0	4715	EC.1.3.1.35, Phosphatidylcholine desaturase	MPEAPLDVGPLSWLARDAPEYEERKKRVQFVPPNISIKDVHAAVPRHLFEKSTTKSLVYVGRHVALSVLFYLFATRIESVVRSTSVAYHLGAFGRSTLTWALWALYWFWQSVAFTGMWTLGHECGHDALSQYGWVNTVLGMGLHTWVLTPYFAWQVTHRHHHKGTNNLARDETYHPLTRKDLKLPEATRATPMDYKQMIEETPLYTLFKMVVRQFLGFQLYLIHNRKGNPKYPPWTSHYKPSSKLFKPQHRNSIIISDIAIGCMLTFLAMWSYRTSFRNVWNLYFVPWLWAHNWIVTFTYLQHSDPTVPYYREKAWTFARGALATVDRPVFGWIGRFFWHGIAHHHVAHHFFVSIPFYNLPAVTEAIKPVLGEHYYYDSTPTLYALWRSFTQCTFIEAEGDVVFFKNQRGEAVREVIDGPTSTDRHTVATGSTSAGDDV	439	8	1.82232
A0A060SUH9	4716	ABC transporter-like; AAA+ ATPase, core; ABC transporter, transmembrane region, type 1	MKTLDNRVARATELVIQVFIFMLLKIVAIITFSPIFVIPAALVSLASALCAHVFIKVQLSVKRELSNSKAPVLAHFGAAVSGIVSVRAFGAQGAFKAEAYRRIDRFTSVSVTFSNVTRWLNMRINMIALFFATGLATYLTYVSDLSASNTGFSLTMATAFSSVITQAIRVYNEFEMSGNGQVSSSQSYLLIEQEPKSTPEGVPPAYWPASGHLEVEKLSARYSEDGPKVLRDVSFEVVAGERVGIVGRTGSGKSTLTLALLRCILTEGNVRFDGLLTEKINLDALRSSITIIPQVPELLSGTLRQNLDPFSEHDDAVLNDALRSAGLFNLQTEDNQSRITLDTQVAGGGANLSVGQRQILALARAIVRRSKLLILDEATSAIDYETDSIIQTSLRTELGKDVTLLTVAHRLQTIMDSDKIMVLEAGQIVEFGKPRELLQKENGLLRSLVDESRDRDKLYTMAMGASSS	468	10	2.13675
A0A060SV80	4717	ABC transporter-like; ABC transporter, transmembrane region; AAA+ ATPase, core; ABC transporter, transmembrane region, type 1	MQSKSQRHLGLLLIWVFRWEFANIAAMSITAVVGAFAAPISINQLLRYLESDRAETPIKPWFWIALFFFGGLFKDVSDQWFLLHSTRLNVRTKAIITELVFEHALRIRVKAETSDSDDGAEGSPSTDSTAVATPDSASQLAAESAQGEISTGGEGEGGGPSHSVTSSGTTATLTSRPRKGKGKSMADKEASAKPEGVPKKPDAGKKDSSKHLIGRINNLVSSDLSNLGNIGTAATFFTIESPFQIILGIIFLYQILGWSALVGLVTMLITLPVPGWITKRIQDARVQTITETLNVIRMIKLFGWESRIAAQLDKKREEELAAVRKSKLLTLFINMTNNMIPILIMLSTFSTYTVLMKKELTASRVFSCMAVFDMLRMDLQSSFNMLPRLIRAKVSLEHIADFLRNTELIDEFERVRDGDSAQIWTPAVPEDCKGVVGIRKASFTWSKEGVPSQTPGGRRKRAFVLTVDEELLFQRGKINLIVGPTGAGKTSLLMALLVLHQCALNRDLSLFDAGDETEVGEKGITLSGGQKARVTLARAVYSTADILLLDDILAALDVHTSKWIVEKCLKGDLLEGRTIILVTHNVAMVSPVASFVVDLGPDGRILSQGSLENALARDSDLLHEIEEEQEALERSKFELDAEKPDDAVIKQSAGKLVVDEEREEGHVGWAAFKLFLSNMSSRPLLFWFIYVSGHVLRQALGNLQTWYLGY	710	16	2.25352
A0A060SP17	4718		MCLNMSEPRSEWSESQASDTVRVGSVLLHPGGVWRDRDGLLLPLVEKKPSGSQCEKLKHCQLYFSRNANDEPLSFDRKWSQAGIDDYLRELAPSVFEYLDNKYGERRGPKPNNFHWYLLGAERSKLYVLDRDIITGVDLDEVKGSSGRGYQGYGVRVVFRHAIATETYTEWTKTARDPSAIDHRSNDDNNPSEPDSIMSASEFDALQRDGSRSEPASPSYTRKGKKRQAADTSGFDSDAHEGIRSPSVILVTSDSDAEESEGMGKPVATVAAKQKEMSPGKGPLFLDGISSDDDFDVDLETYLWRSDDRLSSPGSAHAPSPALFAAATDTDNAAIPSGVTDNSVSAGLTLLPQAGSLGQSSHVVGEKAEALAGPSRIRYGTSPPWGKQYLPKGLRSPGKPKQNPWALRSESASK	414	5	1.20773
A0A060SN14	4719		MWSPANEGGSRQKKEQNTVSATIHKSRGLAKDRPTNGSSAPAKSVGKAPAEQNTGASTEGKPRLHGSTAAAKVTPAQCAQQNFRVETLSSNRTSQKANTINFSAQTHTMPRSHATPVQHIAGQRQASTPASLNKHHRLSKEAAARLAALRDPYAGRSRSQSPHQQASTSFTEPVASSSSVMGPKQRPGDGCRAPVSPSDHLWFLGSTGLLHGKDRRSLQPNDPVQLLREYNLSAMSQGIGQTIPTKRVDYRTQATPVPATQNEFVRVGPGFLRDNYSDDNDDVDMDDYIPQARAYAKAQAYQYDEVPEVEHDVSSPDIDTQTVYDNDFDDEQPEHEVADNDLHNERPASPQSVVSYGPGEPQSEEDTQTGGMSPHDTPYRKARRTAGPREGRHRARKGDYEPQVQEILHEAAKIFKSFICLCDAYPNKLHERAWVAEAWQKAATNLDIQLASNSKLLSIIMQYSWNLRGEAYNRQRVSLLSRAHAFAYEIIGERPESHVGLYEAEIIQLVINRIFYKTATDDAVRLATTYEPFPSVGLTLVLTAIQCVIDEWESGVFLKVTFSEENYYGVYKRHLQELCAFEDESGLDHILMEICTKISVCGREHARAPARNQHNPEVLSRSAISDAVASYKRQKDAARWAGSEAPSSSG	650	8	1.23077
A0A060STY0	4720		MKPACQKHYEDLVEQHTLPLGSHGHQAAAEDDNLDEGLQLGRESSATPDDVPGSDGGLSSAEPTKRRRVMVEEVEDEDMPGAHPWIAEDYPGRAAETLGRGITHFDDLCSEQEALGQAAHAPFADDDKWGLAKWLISETTQTGLDKFLKLPITRNKTCPTFKNKDAFFKKVDKLPTGSAWICDVISIEGDQRGPNGEPLREEVELWRRDVVDCVRELIGNPAFKERMAYAPTRLTRDGVRYYGEMHTADWWWDI	254	5	1.9685
A0A060SUL6	4721		MYQPFWAALPHTDIFSSITPDILHQLHKGVIKDHLLVWVEKIVGKQALDERFAAMSKAHGLCHFLRGISLLSQWTGAEAKEIEKILLGLLVRRVSSQVLKAVRALLDFTYYVQYEVHSDMTLACMRQALNTFHRNKQALIELGVCEHFNIPKLHALSHYVDAIIRLGCLDGVNTENSEWLHIDYAKKAYRASS	193	4	2.07254
A0A060SNF3	4722		METERLKDVLEEDREYTQGHRDESDKSDVDEEEGDVEDDENVHEVKALRELLNSNVVRAFQLPLTPNAHRITVDTLIPSYGANDLVAEVNDYLADHHPAAPLVDENSKFSLFHSVTLLLPANIHISNEKWLCKLRAMPAVPRVRDRKAKPAHFDCGLLIEDEELYHTAGSLSGMYRHMSHGCASHLTDIDRHGVFIHHQDFAPDKFAPSSTSQIG	215	4	1.86047
A0A060S225	4723	SANT, DNA-binding	MPSQPPSGPKGPECDTTSGKTAPNKAASKPEKKITAHWTEEEEKILIDFLATNGKAAAADGANYRKPVWEAAARKLGALPCKGAPKTWQVCKNKWGRLKKAYWAIVVLENYGSGLTYDEEKGAGITEDMEEIWAAYIKSHPDASPFKNRGFVHYPSMQPLMPTKAKGSNVFRAGHVQPSQAAEDQGDENEAMNDDETQPADEDEEEDDEDDDVVILPTTPASSQKRNSAVPHGASTKKARVSQGAQALQAVGEKLDDFNTILRSLVALESQEPASLGPIPPATPQRKQLAIRRAQHLEDHLDDDRLVALINIFEKDGSSADTYLVLERESLRRAWVENKLASNM	344	6	1.74419
A0A060SZF2	4724		MPVSTRSSNSENHPGIVDAPNPRLSHDQVKAAKAAKEAEGIKCKLRDRKREETLAKKEIEMEAEEKVICQSREKHSGSAERAAGKQKQKTKASSTNKSFKRKSKDDEPQESLDEAASQSDAPTPSPYVTQTDSESESELSEPIGGWSSSEDGIAIEETPKPPKKKAKKATDKVKESLRQRVEAVKTGLAEFDVDMADAVSEPSPSLAHPFVPPSSLLHPNPPPSNRLHLNSTPRRNCSRISAWAAGMTKSTATTPLTAKPRTTLGTHTIAVPPTPYAAALVEKKGKKGDTHKLEADAARSNDRDHPKGVAKAAVKVRPRAVKVKAEPVSNAEVVEQGFVGMEDEGMEAAAAEASPVKNGVRKTSEAIVRAQDVDLTSPTKPKGAAKGAMKRVLSVSSTATASSSAAFSESGSQGKVRSLFLDVLKCPTTIVAKPIQLDLDDLSSERSSKKSSMGKSHVLPRNGSLPEGAHHNSLWKAKFLPTFIKALGTREDPWNVPDVEMVALLQSIWNAVYEDQPRHTVKVNDMVHALVRALLISGFITLTNSEATQRMYEWRSAFSSAAKDSFESFFASLPADFPNIESRRQFCASIKSGRVFFKDPKGSSKQVWATFAPRFLPSSLIHHWKGLYRSPFVIAALAVHMNAINGAIEVQGLYSTASDQYPYGAIGLAAAAAYRMCVLWDLGKLGYNDSGQLRLINDKDSISGKVKKKDTDFSSNNFSRTTSQCARSARKLQPASLDQIVDDTYVCAKLAAPRCSTSNANTLDGEVNFEDLVEARTTCSFSSPLLTYPYLQE	793	13	1.63934
A0A060SUC4	4725		MDAKMYRHILEDSLLGTLHDHRLGPSTIIFQHDNDPKHTARLVQEWLEHQNLLVLPWPPSSPDLNIIENVWAEIKKRLETYRPRPRNTEELWRVVQKLCEGKEGS	105	2	1.90476
A0A060SQD8	4728		MSRHRCTLGCAPLLILLALSAAHVRAAPTSLKSLQRFRPRQVENQNSPGSLPTTVWIPLVVVGLLFLIGLVVACGNRRFRGWSYNWGVGAAQAAGITTSTTPAGPAAANGHEVTADQLAGNGNATGGNGNAGTNRARRPRRIQRTPSQISTHSLPAYAKEPGEQEIVIVRGPDEEDMPIPITVTMPPVDEHGSDTPDGSFDLTRPGSMYAQLPNASHDDPLLQSTEHESQQELLGVVGNDPSSRRSFDSMISSEDNSQVHYLDDAPPYEVVVLGSMPDLPSTAVPHTALSTSDATPADRESEERRSVDQPRPSTDTRRRSLFMSIFNPRHPRMAPSAVPTDANAPEPRPSIGHGHTRDGSRLSLASTSGDGHPRPRSRTRIRHQPSHSGSGSMFSLISRTRSNGNLARSGSPVAGDAEGLTSPSMISLNSISAPLSHTLVRTEFTYPRGGPTPEQLRLISSRDSFARFGVPYGRDAIAFAASASGVDLEPPPGFDEVAQASVDATAGASPASSAENSREESPAVVDSAEAGEVDGSEGGGSHAPAQAPGPQSQVEEQATEALVTSDENAPAPESSSGSDPLFASSSSDAAALSSPSNNMTSSVPNAKTSAVGTTSNAAATPTTPTAPPSAFKAAFNNGSLPSRAASRASSYMTFATADESIYHSEAEPRTLGASRSDLHGTTLADEDVYESAAETPVNASAPSTPRLASRHLHENTDMTVTPDNR	725	13	1.7931
A0A060SJ61	4729		MSSAGPSRPRVITLTADQLLGTSLTPARAPKPPKSTSNGSRVLTIEDLLGPGLTVARHAHKPHAPKPTTRASPRSTSRSFSSTRSTPSSPNPRLVRVTADEVLRTGIPVRTLQAVKARSGQARVLTAEELLASGSSRSSGQRATQTGTSSRATAPDQHAGPSATSTYPETRPATASASSANSSGNTRSAASQSRHSRNVQPRRSASLGSMRTLPIYTQEPGESEVVIDRGATELEDEDAMPTTVISPVEENDRTPELVATSDVATVSPSSSGSPTQTTGPSLSRHLSQSDGASSPISSSLPLPSHLPPWVAVYGEAAPSYEMAMSTPNLHGFPVCVDPTSVSLPTSPILELASQSPASAGPTPRTPSPVNESTATSRPTIRVHVQPAPDAPSSSALPPQSPRGSGSLSPTLSSGPATPSSGEHYSGSGSGADTPRRRFGFMALFHSRSSXXXXXXXXXXXXXXXXXXXXXXXXXXXXXXXXXXXXXXEGFCQL	493	6	1.21704
A0A060SJS9	4730	SANT, DNA-binding	MPSKPKLQHNVDIAIDVEQVFKRKTPPSADDLRRDILLLTIANWRSMDGKNKSSASVLKGLSSDERAKLTMLGHISTLLTTGHPTIDAKATVSNAVTGQIHPGSITLVCSLDETNVSGEAKTELIRINAVGDSVSAEPDKSGQELLDNWSTVEDPCVGLLD	161	3	1.86335
A0A060SYX3	4732		MSPYGRVYQEYQARDLDTATQCNPGSSPFPRKYSSYCTCTFPSTCPLQVLVFHCDGPRKPTKSLFSLTSVGCVRDFSPEVAWQLFSGGYSNLFNQPDYQGLAVNNYFTGLLGNLAGLFNRTGSGYPEVEGEPSTTSPR	138	1	0.724638
A0A060SSW0	4733	Transposon, En/Spm-like	MAPPKNVAKILCTCSRCRRKLHYENDEEKEGVYLAPQTVKKHIEEDLWRAEQAESELASTIFLAAVSPPPSKQGSLSLPVRRRDSEQLDSRTSSSSNVQARRSESGHVHQGADTAEDVNRALNSGGPGDGSIVHDTDSVSTASATSFTAISQFDASVRTRLKVLGDLDSTLVRMGRTVPKHFKLSFSVRLSTMADPCPEPDEAKFVGFYRWVTEQRRYLSESLAPLGHKDLDRRREAMIAKLDSELARLDSMKERAWSSHAFQTVILARLAPGVDGPVVVPPDAKRRYARTLEPFILAALVMTMVLHSLATASHLPVQYVLAVLQAVLHGAFIFSNTSLGHPARLLPAQASVLKSIPSDVRTALAALDLAPDILRYACCPTCFSTYAPNKSKPDDAYPHTCCFRETDKPVCGDSLVEEVNVAPTRSTGRTRTKYEPRLVFPFRTLQSWFTEILRKPGLKSCMSKAWKRRASAQWLDIFDAEALRNFKGPDGKVPFSVQPDGSLHIVFSMFIDWFNPFGNKRAGKSHSIGAIYLVCMNLPDTIRYRPENIYLAGIIPGPKEPELTQINHLLRPLIDELLVLWTRGYYFASDVAGEAGLLIRAALIPLVCDIPALRKAGGFAGHMSNHFCSFCELPKDDINSLDRASWPQHTWEEHLRYATEWRDAQTEKERDVLFKKHGLRWSELLRLPYWDPTRFAVVDAMHNLFLGELRHHCRDVWGLDIKDKGGDGPKLMPHTPEQQRANLDRVLKGLTKQSKAAFQKIRKGYVVAVAELNGVMPIPANLLTKQAYVAGLLDWAKEHLDRIHLPPVLDVDVLDFHLAQEGNDISKFRVIDRETLQRIREDIASMVLPSWMERPPRNFGSPTHGKLKADQWRTACTVSLVITLCRLWGSSEASERQRLLLDNFIHLVSAVDLATRRRTDPNRIARFDAHMVQYLSTLRSLFNHNFVPNHHLSLHLYECLLLFGPVHAWWAFPFERYNGILQRLNVNNKTRDMPLTFMSYFYIGANVRSLMTTTDWPDTPEYKSMMSTFENAFVTVSKGTPMTNFIPFSAADNDGEELPAYDERKATALPRDLYDALLALLASRGSAFASTHASSGSRNPILSEMVNNLRCVCCGNMTFATSKAARRDSFVLFTDPLRPPTNSFPRAGQIRQIFLHDRLEQGKRVTEPFVAMDEFLPLTGDDLVHDPYRRYPDLATRLFIATPEPRPCVIRLQDIHCHFAALKYHSADLDADCIVA	1236	26	2.10356
A0A060STJ8	4734		MSSTPAPNHSVMPAVPSRHGCNSAPPPVIPLQDRLSPRAMAQILRIQQGDSSLMDPSSWEKEFSEALEELEAIESVTGSLFKTVIQLRRHQTAYDGRVLQLEEEIKRVDERLGEVLEPTKASFLKAELALRKGNKSLDNFKLHCTGHLDDLQLSLKKAERDLSVLQSQWGLYKERLDDLQGQFIPTEEKTQLLALQCAAIERQDEELWGIIAELQNRLMELERRSEGDVHLLFNDTSVSLAGSDVPSSLDIEILGVQGHISGTSAYAVPMRDSDGWWTMPEISVEPILEDTLTSQEEGIAVAIQTTGSSSQLPVLERTTSADDKDSVRMPVTTLSTDSATTQRWNTAARRALLAQRAAIFWDHLSLLSLMRRLGFALASMAEREMLKRGLPL	392	11	2.80612
A0A060SSE7	4735		MITLNSTDATSARSCFLAVLDSCREVRPVIVLCSAALSFCALVATLALMRHRRSLPPYVRRLQSLQTAYSAMAVVKSLRPTYLEFRSPLRSQPGQTVPTIFKRFGIGATQVQYRDIVADSGGPQNIAVPVAEDAAPNARRRVPRVSTLRIQPILQRGPWAIDDGSSSQSGPSTSVVEGDRNDGNAPRSSPLSTPPSSPLSSPLTSRPSSPSRSTLQGVRDVAGQNEGDAVADAAPEYDAGIFRRSRICRVIGQGDAAITIYAHWWETKSDELLDTPPDITHYPELTLGDVFLHRSANKNQLWVWDKVHGTNQWRSVYLGWQRPVDGRKLSLTEGRKVPSWLESDWFHKRRMQNRL	355	4	1.12676
A0A060SY45	4736		MITSFIVIMAKCIFPQAAGSRKARRGSTAQRQLPGPALPNVVADRHATNAPPRVHFEDGLPQSGALAGSSPSTATGSIILRRTTSRSQPRSDLRAPSPFPAPALPPSQNVSIASGSGTSSSLSLFSDPPSSSSSASVARALLSPPKDVLTRNSPIAETVPFLFKDASVSQALAFFRAARSSASEAAAKSRADQLQALRTTPARASRAHTPMTPPRTGASENGSPYRKRVRTLTAKPRKKQGEERNMTVVSTTWYEAEEIGEGLIETPPDLTAEMAPQEGDLFYHWTALDYQLWLWTKAADGNLFWKPVQDGFTRQDGRRLTLTKVMKMPTWVSAEWYGRTGDK	343	7	2.04082
?	4737	Adenylate cyclase-associated CAP	MDILPVVRRLEDDMRRLEDDLRRSRVALATSETQNAELFSLIKLQAEATRFHGRYISELETKLMSHLDPETRKVILPLRTPRGGNFXYNHLRMAIEFVSSERQHERFGVFPMALAALDVIFLYCFQCSRPCHRFPRITPCHSSATAITYIEMRSQPYAAAEARVMQEGIIWTASAAISRYCGEVALRALRLIKGPASVFIVYVATIALVPYLVSLGYRAALDVVSSYSLCWLPIVSFLPPCTAPEGRRGASAATIVFPDLLELQHRVLDKFVDQSFKGTDLALNLKHAELTVRDLIVMVKSSNLTTRVLLTEVLTHFALDAKETSRGLQRLSAKLHGTLDTIFSFNAHTIDVVQHAKRDGHLNEVAISMAQAFETSMATFSAQVSRLIIDAASTAGSLDQLEEHLSTAYTLCLQEALATTFAREDLLWRLWTILGGNRLQVRDLENQLQVLANVQ	455	10	2.1978
A0A060SYX6	4738		MEPVAVFGTDNAMMYCGQTGEWEKLRLVAGEIAADIFGIVGCQPVADEAALPVVTLSLLVDDKLTFRSDEMRNNVTFTWNVPGVAPDGSTFCLHFPRLLDFMKFVRVIANAKCVDLERQERLEKALGTLHYQQFRPTYFPPTTASVSISAVPDGEPTSPVIVASPMIITTPLDEENTTALEPAIVSTRQAPRTSLDALASQALLTLGSQVTKTGGSASPPPTWIATATVATIAEGEVEGNAGSDESTTAEVVPVLRDVNATRYVGFRFFTQYILLMYVFTVEGLLIG	287	7	2.43902
A0A060SSW3	4739		MAMSLWKQRISINSVDLYAWGERVDDLYAQQNSQVAIFVHIDGADARTVLLIEFTRLLLSKVCRHPSHLALTYRGATAGLNLTFAMLEDLDAFQTYAPQHASPRMILARPDGLQLMGKEDITTGYE	126	5	3.96825
A0A060STK2	4740	EC.3.2.1.3, Glucan 1,4-alpha-glucosidase	MAGPFDPERWVYESPSGNLLEPRSRTKSQNRRRTIPATANPQDDGSPNRSSRNTLATSSIGPSFISSLCGVIAAVAICVCIQRFLQVPSSTSSTVTNGLDIEPHVKAYVENAIARALRDPVGLRDYALFADGARVISELTTPAGDRDVGRFPRPHSPEIALVDDIRIGSCWFFSGDQAQLGLQLSNIIYPTYVTIDHIPAEIAADAGASPHKMILWGAVDGSANERRLGHLSHDPTFSPSLGRVAPTITHGYRYVALASFEYDIWASSHVQTFSVYPHIRSAKLDFGVMVLEILGNWGANGTCLYRPAAADLDGQVPGPTQSVLKQKRRINGKFAHTIENVKSMRTGEQDANAPPLELSPEYDKSLRNRWRRTTKAQAPSTSSADNPSNMSSGSIPGQSSADGPMPPKNGESTAPTAHTTRFGARPLPKRPFPHVPKLAATGMRESTPAPLASTSLVPTGPGPLSSTPSPANPSALASVAPVTSTPLLGPTLSQATPDIPSAILTAMPRQSPSHTPTTTPSASRYVSYASTLSTPTHVPGQLALHTPATYPSTSPPYSAQAAPVAASATDDNVSMEDSPALPSANLASTATQAARNMTRYSTQPAYPFLIRQESAATPSAGAQAAVTFVPRALTPAPLADVALPPLASTSFNVETRHTFPLDDPMLPIPADRIIGGTASTEISPPMMASPSAMGGNPPVASLAIDSDDPMEYMQAAVDASPSSTMTGVEQSHPAHAFNTKGLLQAVCEMYMVNVKPNVVLTETEAAFWWTQLNEAERRETLAHYSRVQAQRLVAAQESSFASMSTAHLQAMRQSSISQGGPPMAHQPQSQGAQPPTQCLPSKDFTASQQPCAPSFPDNRMVLQPQPTIVAQPGTVSVQDQGAAAVHPPSWGALPVAASPEQMSPPSPVLPYDNIDIEIDAALQEVSSSTEGKGKARDLQMPTAMPVDAVPSPHDYDIPECTPPVPRPFAEEHPQYPGKSRSPEQGSVNVDMMLLFLQKLDSHAEVMQKQAQFAHSLMNELQGLRTEFTDFKEFQTSLRSEDAGPGPRRRSPPLSAREKKLTNPSLRVRRRAKKTREKAARQAGTTVAALPNNDGDADDEDTMDVDEGLDDDAHMRRLKARVRNLLESMLDIPDWSKAESLYPTLTQEEVTQYLERTGEFVCTEDNFYVDFERSWKKFALNKEARQVFIDKYLKSVAGGAYLSNPTPPHLLTPETIGEVLDNHMTYCRQRWRRSVKPLDGDVAEQRAKRSAQRSRQRTLHESRIVTLRRHGHRRHLRLFALLEPVHMSGDETDGPEKKHPSVFRITIARWQSEAFRNFLWAIDAQYRADWEHPRERRRTPGNEPRVRVLPAGGTDSATECVAPIGLPRNCYDEGWLASLSAPTVRELDIQEVVYDFSL	1397	35	2.50537
A0A060SV28	4741	Endonuclease/exonuclease/phosphatase	MAPPRPASTPPSARAAIGAREKTSETGRTTATTAKTTRAGAARNPAPSQEQLWTAAEDKVPSLGVAVEFLQKRRLIPEGLHALTNEALITGLLHLAYLRPAHEFAAEGLIAFAYVARAVAAEEVQDAVSRAVLERAEDQLTLRLDEHASHVETRVAELTQGVERMRREMETTVAELRDACDSVQRAEEKLGEARKSLESAALSGPGLNVPGEPAAAVQSLTIDSAPTRVRRAATLADLLQRPVLVRDAALQDDLGNRLTSEQVCARARSAIDEMARAGLTPPGDGTVEEAKVLPHGDVVFTMASREMAHWLLKPTVAKPFARKMGMTAQVVERTYKLVAERVPISFNPQDAAALRAVEEAHGLRPHAITRADWIKPIARRHPGQRTAFIILTVAGVEQANRAIRGLTLAGRQVLVRRDMEEPRRCAKCQRYDGHFARECTAVQDVCANCAGAHATARCDTRDDPRTYRCANCATDGHAAWDKGCPTLRAKTSGRIQRRADCGFRFFVTNAPETWVSEEEELARAPPPPTVWSQIRHRLEDADTEPRNHQTQPTIDSFFLGNATQSQPLQEPYLSFLGLSTATPNWRVVYPTPHGTHGVSRSRSLILINKRLSTNAWTPIPLPHPDVTAVTIRTGDTAVHLFNLYVDGDHDTAIRAVSRAAPRLVLSEAGEAHHHVWLGDFNRHHPAWDSPANHHLFTTDNLERAEVLLEHLALFDLQQVLPAGIPTLEATRTKNLTRPDNVFASPSLLARLRSCEVVRDKRPTKTDHFPVSTTFEIPTEMAPVRSRRNYRAVDWEEFDNALAKRLEARALPTHIDSTAAFDATLDHLMSDLQATIDEHARRQPRHHTLSDGGRRTSPRCARRRNAWRAWPTVTAAKNDYWKAWIDSVDGKTIWDANRFLKRGATDGGGVRIPPIWVDGDGGRRRTLGSNEEKGAEFHRTFFLPPSTAAVPSGPYPAPCFPFKPITNTQVRRAIGSLFRATFSLHYYPDRWKVSDTVVLQKPGKTDYTVAKAWRPIALLDCMSKILS	1026	12	1.16959
A0A060SLZ3	4744	Permease for cytosine/purines, uracil, thiamine, allantoin; Nucleobase cation symporter-1, NCS1	MSVTNKISAYTRREAWVLEPEPSTFAPNSRWSNKDMDPVPPKGRTWSTFNYIAYWVSDATNVAAWELASSMLAVGLSWRQALPAIAVGHIIISVVMVLNGTIGARLHVGFPVLNRSSFGFWFSYFSVISRVVLSMFWFGIQTYTGSECVYQMLKAIWPSLAHLHNDLKPGAHITTAGMMCYFLYWLIQFPMMLVSPQKIRWLFVIKAFVVPPAWLAMLIWAFVKVPSNTGLFEQHSTLSGSAMSYAWLSALNSALGLYSTVAVNIPDFTRYAKNERAQYVQLLVIPIAFTLVGFIGIAVTSAGMVLYGDTLWDPLQLIDRWDNRAAAFFASFTFALATLGSNISANSLSAANDMTVLFPRYINIRRGQVICAILGGWALCPWEILASAQGFLSFMNGYTVFLGPFAGIMIADYWIVHKRKVDVPAMYRPHGRYRYTFGFNWRAVVAILFSVPPNMPGLISSINPKIKVGGATKIFDFAWMFGFFTASIVYTILSLSFPAKETFVVDAITSDDAVEDVPGSEGSSQLERKSVDEEIKVVV	539	19	3.52505
A0A060SSV5	4745	EC.1.1.1.100, 3-oxoacyl-[acyl-carrier protein] reductase	MSYASPIKASLNRIAFVTGASQGIGRAIATRLARDGFDVAIADIQPAKAKVDGVIDEIKSYGRQAIGVFAGTLQPKQIEAALAETVDRLGPRLFVSVANAGVTQVKPLLDCTPEFIENEVRINLLGLMNTHIYSAKQMVKQGFGGRIIGAGSIASYRTAENLAPYGATKFAVRGFTEAAAKEWAQYGIRVNAYGPGIVDTPMWDHIDRELARIEGITVGEAKAKRVKQDVKLGRIQQPEDVAKLVSFLVSDEGEYITGQTIKTCGGASL	269	4	1.48699
A0A060STI2	4746	HMG-I and HMG-Y, DNA-binding	MVASQQQHIADLVARNKTLEHTISKLKAALNEEKERASDAVAQIQERWKAERAEWREGCDSLQIAHRIAHLRTADELDRARVALLEAKEALRKERLLRMQRDYRLVLFQAKELELEERNAQLERDLEDATAERDELVAELEDQAQETAAVLEARCTELAEQLKEMAEEQAKTLKEKEKAEFESIKSSHEDLEKKYAESEATAASLRRQVEKWASLESRENADLENLRKARIELEVRVKQLETEKEETEKQRSSQDALMEKLQRKLEKYKESWAAHSVSASLLSRAAISPAHAEDAQKATEEAQEDAERLQAELQEMEERHNELKAQVQAQAKQLEALQTKLQDAQKQPRSAGAASSSKSARPVMPYPTLVGDNDVVVQVQPPSLSTKKKRPALSQPAPTEREEDDDIQEVEPPLSAKAKSKGKESARPVQHDVEDAEDVPAPAAKAKPPKDKLKKQRKIQPDADADDSDIQIVETKSSAADKKGKRKADAVEDSAPAPSKKRAKKAPAPTEEEEEERPASKPRGRPNASEASKTKSAITGKKGRPPGRPSTASAAATRSVGSDAEEGDGEAGDGDGAARKKKKRKINLFPTAQATSFEWSVGQVSD	606	6	0.990099
A0A060SMB5	4747	Aminotransferase, class-II, pyridoxal-phosphate binding site	MKPASHTRKPYAGSTRSLVIALDVGTTFSGVSYAILEPGEVPKIHGVTRFPGQEHVAGNSKIPSIMYYDDQGIMKAAGAEAESASIVAQAEDEGWTKAELFKLRLRPKTMKLKMNGMRLAALPVGKTAVDVFGDFLAYLFRCTRSFIIDTHANGPALWRAVEHDIQFVLSHPNGWEGAQQSKMRRAAVYGGLIPDTDEGKARIRFVTEGEASLHACVLNGLAADVLQNPSGHGFIVADAGGGTLDISSYAIRGTAPLVIEEIAPPDCVFAGSVFVSRRARAFFEGVLLFTPRGPVPDLKTIPEKLKNSKYGTSDALDHITKRFDETTKRLFRDSKELQFVPFGSPLDKDLSVGIRGGQLKLTGTEVAALFEPSIEAAVTSIKAQIDASGGAVKSVWLVGGFAASPWLFSQLQERLARYHVTVSRPDTQTSKAVADGAIGFYCDHHVSARISKFMYGVEYLREFDPTDEEHVARKHRLFEMPSGPKLLPDAFDCILSRVGFLTGVRVKESNVFSRKYCTEVTNLSTLSVFEVEIWCYRGGGAEVPKWIHRSSDAFSTLCYVRADLSPLAGSAQAKQGRGGKTYWTIVFSIEIHFGLTEFKARIKWVDNPAVGGLGSAFGTVTKGFGSFGGWGSSGIGAQRSQEEVPLVDHAAAAAEKEAAEKRQREEAERVAAQEAEKKRLEEEEAVRKAEEEERRKKEEAEEAEKRKKEEEEAEKRKKEEEEAKKNGSKTPRKMSVKERAEARKREAAEKKAREEEEKRRRRRTHAXARREAEAAKKAEDEAASAAATAKTAEAQTAAAAAAEEAKKAEEEAAAAAAAKKAEEEAAEAKKKEEEEEAAKKAAAEAEEAAQKAQEEADEAKRKEEEEMKKLEEEWTMPVTVKGKKGKKGSGATTAAATPSTPATPAEMSREPSAAAAGPTKPLSKAQKKAAKKKGKKMVLGGDDDDAPGTPAGEQAEDAGDDGWTMT	966	15	1.5528
A0A060SMX6	4748		MTLEAEHYARARSMDVFLTKTDGWSGAQIIQAVDDLNAEISHFAAAATESCSFAKRSKAKAASLVVPPELENCTPWLGPAFSRILALRDHAQDPILVQLALQASIVICCARSLSLFCVGFPSKLDALLTRILAHMQTSEPQATSSRWRALTHRSIRMLYPGLEEYAVSELVTTMLRWSGAVFALCGSSGGPSADASSLLPAQLRRIAEAVYKLARVTREEILSTTFEVLVVDGGAPFEPGRMLNKMREGEGDEGHPGLPELGGLGGNGNGAHVNGHRHSHGLGHGHGAHAATAHPEDSGKVLCTTELGLRCVTRRDTRTSVVDPTATAVAAAVDPAEAFESRMLLLPKVLLDSAMDVIERG	361	9	2.49307
A0A060SLZ8	4749		MLPPPPPSPRPLFPRRRSRAFVRSPVVGLGLSFGGASLSFPEDDAPLSPHHVYPDTLRRTPGAPLFAKEAAQESAAGTSYFHLPADIMSPAHDGRGQQAFGLGILDLGRQTGVQQPFPVLL	121	2	1.65289
A0A060SSV9	4750		MSNLAIKAGRKLFERNLQQYQPADPMYETYVDKKGRQRRRRRAIPPGLSERDAKILKSVQRRAHYLDKGFSLCGLRFGWTFVIGIIPGAGDIADATLNYVLVVRKAKQAEIPDWLLRKMLLNNAVSALVGFIPFAGDVILAMFKANSRNAALLEEFLRIRGEEFLKAEQERVQDPHTVKPGAGREPGEHVAGKQERSGTGFGGGWFGRGGKSNKKGKDKSPVAPSPVSPSADRGRFVEDVPPATTNDHPDGKQH	254	4	1.5748
A0A060STI7	4751	EC.6.3.2.-, Acid--D-amino-acid ligases (peptide synthases	MADNNSMHGSLTSTLASQPMSTQGNNEQQHSQHPQHIPNPGELQNHPGMPMSMGPPAPPAPSVEGANPEQPVKRRPGRPKGSGKKPIDPNAPPKIKRPVGRPRKDGLPAGSVGPRRPSRPRKRPPGEYASGSQPPSSGFSYGTPFIADGQWGSASAPPMAIRGGRPSVFPIDPSLDQDDWATLSRSRPDRFLHALVSALEAPNPVSGAGPSVEEAFKSHLVSLAPNPNSKNTPSIPSLYSILKTFWLPSSPVYFSLTASASTARTPSEHRFLYWDPQPLVFNGISCPACSAPLVNRGRISSGPIKVYDLGKPFFVIGCEYVCNSPMCLAATGQQGRKFASTDASILRALPLKLKDEFPALLLQGSPDLGSGPEIWNWHGMGVSISLWNMVRASLRAGLRKEAILDIIRAIQLGVADYDLEMFKREETDHTAVAEHGEEDDDDNHDVQQVEGDLADPKDVSMNTPDSLQRSGLTPQYADVQRSAEEYQEAWNANSGAPDVNGAPTMSTEQPRASTSASQDPSGSSQQSASAGPQSQAPSHPPPHYAYPQGPYQPYPYPYPYWNQPQDPSASLKRTFAIVDGTPEPGMSEPMHKRVRHCCKCGSNECKGKGGRAFCTNPCQDCGKMECKGRNSKRPDRTCADAWP	643	16	2.48834
A0A060SMY2	4753		MPTVPSTCVPRDTFGQLQGLSDCEDHRSGGPTPDPDLDGVLLVPVEQGNAVSQGNLDYVPPTPSISIKPRIDLGSLNLHSPSSIVGTPFDISPRFEYPFPPATSSPPFPSLYDFDPVMPSFPASASAMSMMPSMPPSVSIPFAVSSMATSLPGRARVETRGFSPTHPRLQPRDPPVPPSLVKKRKLQQAVTTTPAVPAQPPTVRPRAGSLSDLPEQLQVVSHEQERGRADAPPLQRFECEKDRSLSLDARRKRSPLERHPSDVTVVDQDDGGELASVKPPLFHASSSHTLLPDSDTEDDVVKDHPKSAPPSLAASFEDNANVMPTLSALPPSPPSCTLPLTETFASAS	348	8	2.29885
A0A060SM02	4754		MAESASIDGLLIYAADDTDFDSILYGGKDIVWEHRGFGWNDAFNDTASEGAPGGIVTMNFTGIVVLAFAALPANLSSHDSDSPPNVTVRLDRDTPTKVTIPVATETPFFQAGPLNDGIPHSISITIDEATDPFPFALDLIAYAVYQNTTKPQSQTSVPVDGNTATIIQGLLSSKDAAQKDNGPPIGPIVGGVIGGTALIAIVSLVVWYLFIRPRRRGGRAFFYAPAKISDMLSGETADVKPDPYPLMHPTTNTSLSQIPSLPPTRQGTLPQSGEIQDLDTGSSAYGYGFGLGKGESLSAAESAAHQRKAETAGVLSVPPPTTYHADSGVRFSDLNAAGSSTAPALSEVPPTYSEK	355	4	1.12676
A0A060SSW2	4755		MPESVSYDNLFFFIADDADYGSVTYGGLWLHNSTGFANHTYKSTGSKGIPGSTATFNFSGIAIGLKATIPNDLAQDQAAGSLPLPNISVALDNEAPVHVSVPLNTSDTFWERDNLTLDATHTLTVQVDNTTHDFPFVLDAFLYARPIEPSSTGATYTPPGSQQRITPTSSGDSGRFLFGFAPDNQAPAYGASSGLPVAAIVGGVVGGVTLLLATALAFYFMCVRAKQLKLPESMVLDPYRYDSGRGLDEDKQWLLNQPEAAVTAAEYSRHLYKRPQPSETSAPGSQVSGGDWSLPYDPSRPGSLHSVSPRPASTITGSESASNSGPLRGKAAEAGILSVPRPPTYHMDSGVRFVANNIEEEAPTSHVPPGAEVPTDVPPQYSAN	384	4	1.04167
A0A060STJ2	4756	GH13_5, Glycoside Hydrolase Family 13 protein	MIWDALADSLLKTWEWLTLWRNPPPALPNMRLSPDGRDENALMVQFFTWEAMHPEMTWWKHFESEVPNLAALGVTQVWLPPPNKAMRKEGQGYDAYDLWDLGEFYQKGTIATRWGTKEEVVRAIASANAHGIDVLIDAVLNHKLGADRPEKFMAVPVDPNNRLRDLGPPREIEGWTAFDFLGRGDKYSSFKWTHEHFTGLDWDHRTRSKGVYRITSSPYQGWSRWVDSELGNYDYLLGIDTTGGAGFRLDAIKHMDRRFLLSFVTFFDVPLHYNFHDASKASSSYDLRKILDNTILKYRPSDAVTFVDNHDKSGKHWKAGAPQVGTNFKLQAYALVLLYGEGHP	344	8	2.32558
A0A060SMC6	4757	EC.5.3.1.4, L-arabinose isomerase	MSPAEWTVIDFIHRGPWWRNQGIRVLNLLLIVPLLTASINGLDSSLVNGLQILPAWQDFFEDPDGKTLGLISAAQVIGSIAGLPFTPYSSDHLGRRPTLFIGALVMLAGVALQSSATGIGMFIGARGLIGFGLTFALNAAPLLITELAYPTQRGKLTSIYNASWYFGSILSAWTCFGAWNGAGTSPWSWRIPTLVQALGPIIQVFVVWLVPESPRFLVAKGRESKAANALARFHSVTGDERDPLVVFEMAQIRHALKMEKEAAQNTSFSTLFATPGNRKRMCIIIALAVFSQWSGNGLVSYYINLVLEGVGISDAGTKAAINGGLQIWNLVAAMSGALLVDKLGRRTLFIISNVGMLIDFGAWTLTTALFNSLHDAAAAKATIPFIFIFYFFYDIAYTPMLIAYTLEILPFNIRAKGFAVMNLVVSLTLAFNQFVNPWALDAIGWKYYLVYCGWLIIELVFIVVCIIETKGRTLEETAALFDGEQQPQVLMQTGGEAATMSMCVPRGPGIWIQEEKSTVTDIMEMHDATLRHVAGPSRYSKPTGDSEYGSSRDWEAL	557	15	2.693
A0A060SMY6	4758	Endonuclease/exonuclease/phosphatase	MPSSNTTTPSGDIIYPLKVRGWSTVKSKWTRRYRCARETPSELRLISWNVDFMKPDTAGRLERILSYLQNSHLSSSPQPSCILLQELDVSSLDSILLNPWVRKHYAVTPTSASHWRAHYGIATLISRTIPFTNAQMLVFSDTTMGRAAISIDIPILSSSGDRSRIVRIANTHLESLPQGANARRKQLAAIADLLREESVDAGVVGGDMNMIGDAADKSIHIAARLEDACLFPNDPASHTWGYQPRTCFSPGRLDRVFFVGNGLRVDSVEVIGRGLRTVDGRWASDHCGLLTTVSFRS	297	6	2.0202
A0A060SM08	4759	WD40 repeat; Dbl homology (DH) domain; Citron-like; Pleckstrin-like; WD40 repeat-like	MASERVEDDHFGEGAEGEEDDQFIDPNDVVIEFGDEGDHGMDEDFEGEGAMDGEGMPEEEIVYEDNSIQHFPNHKGSVFAISTHPTAPLAASGGEDDLGYLWDIVTGDELVKLTGHTDSVTSTAFSADGELVATGGMDGKVRIWRRVGKENYRTWEFLTELSGLDEVMWLRWHPKGNVLLAGSNDTTVWLWQLPSGNTMQVFAGHMGPVTCGDFTADGKRIVTADGDGTLIYWDPRSPTPVFKLTSSDARFDLEGITSLAINPASTLAVVGGASGGVRVVSLSKGEVVGALAGHKEGESVEAVEFVELAPAAPGVSPAASGGVVVTGATDGKACIWDLNTMRLRATLEHGDAVTSLHRLPPPKAHLIVSASVDRTLKTWDARTGTLVREHKGHHGPILQAALGLGGSVVPLSCPQPIHGTTPSSPHHHPPPARPPSPPKPPPPSARDPPLSPVNLWADRRPFSFTPSSATARSSRISLDATSQPSSRPSSAYEPEQPRLAFPEPQLYRSSSQRSSRSSYRPPSSIIGSTHRSSRSDSLLSPDSLITPTQYANGESRPPSFESTPETAVRDLSSELSDLTLDSEEALRKFQGGELYDDDEEWYRLVPPEAREVLDRKEVQRQSILFEIIKSEKDYVADLQLVKEVFVEPLIATLAVPEHRVKGFVQEVFFNIDAILAHHHRMLAALFARQREQHPLIQSVSDIILDNTLLFRNDYEAYIKHYPLAEARHRSEMRRSQRYQYFLQQCSLDPRVRKRDIITFLSRPVTRLPRLLLLLENAKKFTEVDHPDVESIPLVIGILNDFIKSTQPGIAASEDKVKFWNLCESLVYQKGEIIDLDLYDESRSLRFQGPLSRRYKTNMDLHWADLHVALLDNYRPVLLLKPEARSSSVTKNHVVSRPIPLEYLRLGMFDSPPENRKEKAEEGSGLLDRVRSRYRPMYPFTIYHASSKMHRRYTLYAPSEETRKRWHDALVETMAIRQIRQESNMLFATHVVNEGFFRYAAFGTAAYGAGSHYTGRINAATELGSHRFIAVACTSGVYIAIRGEPYGSRTHAAFRKVLTVPNPTCMVSLPVAGKFFVLHEGGLFAYSLDLVCRAALGFATVQSLEGSKERISTDVVLFRVGRVGTRLMVLYAVKSFLQLWLYALEVVHPAESSNSVNHRWSSSTVSGFRSFGEPLSIPKDTHNITVLSRRIVICSDKGTISVADPANLSLSLKSTTLPDFSDADDNAPMTALKARCASAKPLGIVRCPNSDELLVIYDVALSHRLSEFKELGCYIDKHGVPTRSSGYLRWETRAASYAHRGDYILLLSPEFIEVRTVHTGKLVQVIEGADIRRIDAGLLSPDKDSTTLVAMKGKEDRGLVADKVLELVETSELRTPRVSEVPGAWDEFDVLS	1391	21	1.50971
A0A060STJ7	4761		MKSFTALISTALLAVAVAAQQFTLNTPIPPTVIFPGGHPDQPALQQYPGLTGNSFTWRTNITAGTLVGFQLTDSNGAVAQTSSVQIQSGPDTSCLNGGGDSSAAGSSTTGSASAPAGSSTGTATAPGGTSTSAVTTGGSSAGSSATTGTSRAPSGTSSSSSSSASATGGSSNNGGFVNAASIGAVGVLSAVAALVLA	197	1	0.507614
A0A060SMD1	4762	RNA-dependent RNA polymerase, eukaryotic-type	MEIHVSQLNYSATKWEVKRAFADVLHKEPWYYADAHKARPVNFEVEFREPGPGSLPNNGTAVLTFPDRAFAHQFFKWAIHPSNRIRVLGRRVYLKEGDKPPRRGLVHALQKTPFIDPTIEEEREARNLRIGQIGIILDAIQFGVYFRRPGDPPTANRVFANEYEIRRMDTFSGRLCLDYDHKLLRIEASMGNSVTDYTSEHIVIDLANIKKMGYGLTADRNYYVCFELYCPPRFERQQMYRAYTGEGRIDSKGYRERLPYLDKLHESVGSYAFQIRLLLNHEARSNSLRALCEEGEIKTPSKVKIDVENCGFFRPETMRVVKEWICSFEWAVAFQLEALLRNGLLHTGHLSDLRAEIEELHEDDPDFAADVLRHFLEKLQTKQQDDTIVDCFRNTLAGDRKVAESLKEEAKDKDHDTRPDEEQLPQSKGTLKCYHVIVTPTRELLEGPYDTQSNRVIRKYYEFRENFLRVEFRDENGMEFRWPKEVSGRSLIEQRFGSILKRGFEIAGRRFRFLGYSTSGLREHNAWFMSDFEHPEEGLVTPNKIRSDLGNFEDVNTIPSKYAARIAQAFSGTDPSVRIRRDQWDDELKDLGHKPYEHTDGQGTISPALQDKIWRALVKAQPDKAKLTLKPSAFQIRFLGFKGIVVVDHTLKGEYMRLRQSMHKFKAHDHDKSEAEIEIAKAFIYPGTARLCRPLIMVLEDLGVRKEAFLTLQDRAKAAVVTASDTIATTIELLRKHDLGNTFGLRWILQHLQSVGMGMPREGERHTMDNPFILRLVKYAQSHILREIKHEARIPIPRAHQLLGVADEGPEYVEHRKMENVFCLKEGEIFACIQQPDSDECEYIQGTLFLSHLSSALHTDRFTAALGQVSISRSPHIHPGDVQRVKAIGKPPDDVICFFRHLRNVVVLPSVGPRSLASCLAGGDVDGDEFLVIKDPTLLPVTCTEPATYEGCKPRRLERPSTVDDICDFFVEYMQSDVVGLVADLHLKIAGSLPSDSVPIDQSKYGTFDKDCMKLAILCSQAVDYPKNGVPVDLEKMPHPLIRAKPDWKKAEDDDPRPSDYYESARALGALFRNIEIKPVRSPSSSYPNGTPELPVFAPPLSDSISCALLPAVTRYLGAEHAQHAADDSAVAALAPLFRYYAEELRYICLTHALSDRTGVRLSEEEVAVGSILAXXXXXXXXXXXXXXXXXXXXXXXXXXXXXXXXXXXXXXXXXXXXXXXXXXXXXXXXXXXXXLGAVCDLLEKLAAMDSSGEGDGKEDDCKEEADCVEGDFEWK	1276	19	1.48903
A0A060S7M2	4763		MAATYTESKQLKATGPRAWWRAHFYDHPGYSETPRDPQSKTTGEHGKTKIWCKLCLQKRVGDEMQLDEQNGRHREAHEIEVFLWSLPSGQDERGYRWIASTSAAALVHLRDCELTDQNTKAQAAQVHHTNNLSPRANRRAERSAAAHFAASNAQYSSSMVPVAYPGVLVEASAATTSGPGGSLATSLPPLFIPDAPGPSTGSPFSLAPSIGGSPYSFPNQWSAHPSPTPSPSPSVSSSHGSGLWRLRDTPPTLGLHVGSPAPPAKRQSRGLGTRTLSRQASVTFRMEPPPVPPFSPERQPLFESFLARLTAALCLPLSWGENPIWIEFVEEFISGHSAPNPTPSRKVLTTRIIPGTVKQYRSIAQLACKGKLVTIQCDGFTAANRRHLVSFMVTCERKVYTVRTFDTSTEPKTAENLVKMIYQVMRMLEDEWEVIPIAITTDCSGESRAARARILGERSSLVTPDCYAHQVERVVIDYFGVKTDIFIWTKQADELIRWLRSRTYVLGLLNEIQLGLPGASNHPPKTVILGALTRWTTMYLAYKRLLELKLPLEHLAAHPLLAASGNAESRQKTKDMLDRLKNPLFWYNLARVKLHLEPLAIAANITQSQDCRLDDVLLTFGFLYQSFNALVEERDNAVRTAVLGSLEKRWAKADQDVIIAAVILNPYLRLSPFRASLTQYFVPATVYGLILRLWDRFYPDSTEKPTLSDVRDYLKFTPGSRYGSMPSILQHEKDEALRKGLQPDPVEIWKNFMPDVDPSEPPPTIPIDPPPLPALAIRILSICPSSAERTRLTTTNLLNIAELRLHLRDEQVRKDAKKRLKRHFGERVAQARAQSSNAPLEAPADDDESNGSALDDEQSQPGEPSRIRQAIREAQQGLQELIEYMRERDIEDSILTSDSFISTIRVPLATLFDFSNAYWQTRADLSPSNTLDEELAIWDLLDMDADGEDDSAEGRGSDEMADELFSMS	968	16	1.65289
A0A060SC55	4765	Whey acidic protein, 4-disulphide core	MEAPKPAMTTSSQPQAVQMNVINPPARQSTQQTEECQHKRGLAARLRGGGAAKDCFLGAIECFLCFECCKDCCECLADIICCPCEMCC	88	4	4.54545
A0A060S685	4766	Major facilitator superfamily MFS-1; Major facilitator superfamily; MFS general substrate transporter	MSYTSIPESYDGDVEDIDVESLGFDAQDDFDGRTPLDRTIDRIGMGSYQWTLLCLCGFGWMADNMWIQAIAIILPRVQQHFAIRDSYVGTLSSSMFAGMMFGAVGWGTCSDLMGRTTAFNATLFLTAVFGIFASFASSFGWLCVSLFFLGSSVGGSMPTDGTLLLEHMPKGKQYLVTALSVFFSFGAVLSAVIGLLVIPTHSCPPAPAECDVGSQNLGWKYLLIALGTITLTMFLARIVFFRLHESPRFLVHAGRPEEAIESLQLISRFNGEELDLNAEDVQDTVQPSATIEPGTVDDAYKDDRVAAERSEEALRDAAAVASHYSSMSEPDVALDGHTFGSPLPPATPRRLSTQALGASLLSASPQPMTPADGPPILSRTPSAPELPTQIPEERPRPRPRAHSTGPLGGRRASRRMSTASSFMEGKAGRALPRWLRSPLLAWIDRVAMVLSPEWLKTTLLVWAAWWAMSLAYTMFNVYLPKLLETRSPSGGTGGAPKSLEESLWDVVIYSLGGCPGAILGAWLIESRLGRRWSLAGSTFVTAFFCWVFVVVQHPWAVRASTVGISLSATAMWAVLYGWTPEIFGTKVRGTACGIASALSRIGGMIAPILGGTLLTIDHSFPVYASIGIFVLAGFCVIFLEEREGERGGERVLAH	654	20	3.0581
A0A060S6N5	4767		MPGTVLLPNLTALHIIDRTETVREKSVLFLSLYVLFGPKLRIFRGHCAAGTRTPGDALGYAIQKLAEISPGLVYLNLFPTGRSSHACPLISNALCSLLHLSDVAIASTPISLKAFLHLARLPSLRTLGVLLENGIEEQVLAALAESDDANYLPQLTGLSLIYDGGMRVASTIIRKVRSPHLRNVRIINESESVHSLDMHELFLSIAICNGCASIRSVYVTVSEIPEDDAITEYTIAPLLILQKLTELRIRASGRFSINDLACLVIAKTWPDLRTLNLGPQRLDETPPATLTGLVYLAQGCRHLHSLGLAINPDVTRLPRICKLARPGLGFVQKKLVTMDVGRSKIRDPMAVAAFLSDLFPKLDNIDDGFPCEEDAYDEYVETEEEREKILADAVHHTRWSEVMFDFLPEFVQIRKQERRWGLRHGEQPIPRVKII	435	6	1.37931
A0A060S5X3	4768	EC.2.1.1.79, Cyclopropane-fatty-acyl-phospholipid synthase	MSGILNAAYTASSLLIKSPLCAAAEKAATALLHSISNGCLVIHTPSRTYRFGQHNPNDPLKAPTAQLTVHNAVFWLRLCAIGDLGFAEAYMYGEIDCEDLVNVFLVFLANRDQLSAIDSSLFSRLLSRMPHLGLTAHIVNTLANARKNISAHYDISNNMFMGQSPPSSSSLLVSYVCVASMLIFERTVALPGFLSRDMTYSCAIFPDLDGDLQSPSLQSSPRASTPSLTGSSTPSTLAGSEDPPKGFALDALHLFSASERTDRQADVDPASDPLEAAQYRKLRHIIRKADIRPGHRVLEIGSGWGALAILITSTIPHTTVDTLTLSTQQAELARARAAAAGVADRVHVHLMDYRSMPREWEGAFDRLVSVEMVEAVGREYMETYWAKIDWALNKETGVGVVQGITIPEARESVASRLLMTVPDEHRCQASSSTLAKWTLSGNGYVARTPPSNAHPDASLPTSADLPFHRVSARPAPYGRPDAVHTLTHRAASVFPGGFLPTLTFLVDTLARGSQGRLVVDAVENIGPHYARTLREWRRRFEARFEDVIVPALRAEYPGVMGLDDGKARAEIEVFRRKWIYYYCYCEVGFTTRRLGDHIITFTREGNVEYGCQVYE	615	13	2.11382
A0A060SBV4	4769	Armadillo-type fold	MSRKAGTSDDANDLLHIHTYFKSPVNTLVASLQQTSEDITVHDLLDAYSTICLRVSTVEHALLPPNDAPALQYVRSNSLSLGRCMQRDIRLALLDPLRVAKTESLASVSWPAIGISEEQFCAARITAMLCHSALNLVSAIFRSAAMHRLFSHNVLQHLLDDVLVVAQSSELPTVDDVKTRSLASWVLSTLQLPEEVVRASRSPIMEILNDAAEDMGSHLRACDIIHNIISTYPRIFLMDSAQFLPDILKRLNATTATVRMDATVALAGFALGVLSTSSMMAVSELPEIQAAVHKFIRSQMPSSHAAPISSTSTSTLLPDYIANAAKGDLTDHSAYGPRWAIVVVCCLIVLSGKAIFTGQRALRLVLTTMERVAKRRDATGLNLVACAWKCLIWVFLQLPPNRPPESTGPDRRSPTTKDVAFGIIKQDLRGGTGACLIAGLLYSADNPDSSIGEMCRGSHLDWAVDVLREMVTYPSVTVYRDSLVVLERLLSGIGTSPEDSEALPQGSRWNPNHLVVKTLFARHVLRAAHQDFLEALHAANQFEPAWVRPLGETEILKRWEDLADIWTSSVRRQLQMLHTTFSLPEALIHAWQALLLVQTQLTQEKEHLTTSPDLTSRTVSIISDFLSWIPGPVVPFNAALSADEAQYRVLTLCHQLWMVMRNVFSDYWLLTVAESILASVLRRTFDLSDERVRNAWSQFCAALVSVSAPKLIATLVVEDEQSRVIDVKRELWRMMANGWPSRIPKPTPEDAVEFLAIPMRCWYMEQREIDAWISIFDDVLSHSSYSSSPASPIFDTIADNINGATLEKFVNTPAIVLHMLDHLRLSDDSGHPLKFLRCIDDLLCILYSDLPENVSLALQILGHVRRIVSECPTRALVTVLATLSKGVATWVGDERERLLNAEYNEVVIPIYCDALHALKTVSVTPDDLTSLASLLYSAFIRMPDPGHGPVAFYEFWVHIYPSLQGMRGAYPEQIKVALQACRPGPTFTASG	991	24	2.4218
A0A060SC57	4770	Isoprenylcysteine carboxyl methyltransferase	MLSTPLLKLPLLFSGGILLHKATFAPNPPPKPDAVARFTQRDTIARIVNLVPTINMAVTWTVTLAEAAVILAQTEHISTPMLSYLTFGRPSLSRQLGISPLFAAGWALAAFGSTIRILCFRHLGRQFTYNLSIVDDHKLITNGPYAIVRHPSYTGWMSLAVGSVLMLVAPGSWLAESEVLRSVGGRVAISLYAAFQAYIIAMLFPRMKREDEALKAQFGDEWVEWTKRTPYRLIPGIY	238	7	2.94118
A0A060S689	4771	Isoprenylcysteine carboxyl methyltransferase	MSAGKVAVILAASKQTAPISQSVLSALTFNHPSSASGIAISLPFMAGWVLVILGALIRDACYRYLGRQFTFQLALLKGHKLVTDGPYAVVRHPSYTGWIIHTTGLLVIQTCRGSWIAECGLLNTLVGRTWREDEALREQFGEQWEQWSSRTAYRLLPGVF	160	2	1.25
A0A060S6N9	4772	Homeodomain-like	MPNSDDEEETAPEVDPAYLSFYSDHVDDFKAHLAGTDGHQSLPPSYFPPNAHWTATEKDAFFHALAVHSRLRPDLIAEEVKTKSVPDVCVYLALLDQASREASHQTIYVGAEHKRKDPRIARKDLPIALEVPEDWVKQEEAMAESVAASEPILEHQSLLSERDEIIQLQRKSLRARKGEARTSSNDRDREGQRRRRREFEVWLTEAKARWTAEDHWRTLDHTSLSALDRMLREDEDGHAIPVDTLGCGGEGEDKLLGSAGPPTNSLLPFAIGEELIDPQLLEISRAPSVASSRPSPESPLVHSSLNPDDTTHSVAGPSSLHKLSFQSQPSTPPFPPTSNIAEPDSVPALPQPACTTPRSVVDNAEEELDLASMSPTSRRRCQKRLYMRRKRAQAAGVAANENATRLKPGRKPKPRPPPRKDAARAESQTIQDESFMTIDQALQGPSGAPEGAEYRHPKVSGKTRPYRRQVQFAAIGIDAQRLRQEGVGLFHLQSLGKLMQTYNQLHDVPSGVASKISLETVRLLHAIVVQFVAEVMSRSIVSREQERIAKLQTKVWHFKENLNISAANVKHALALYGADSLDKRAHFAGLLAKLGLEGDDSGDSEGEADDEHAADPTSSPDAALRSLGDAGAAYAEQDAIADLEDDDGPVLQPLPALRMIFPPFSDLSSLSAHASDERDVDTPDPAAYMPWPSSLLSTDAEPPGEDELLPETVDETALVAELLDEENIDKHDRSREVEEAKALWARFEGRKPAAPALGPTAEGAPAEAATEEKPAAPLTAGETVTRTRKRKLRPRGRSKSVAAGVEDGAGFGAEGDRGAGDGGEREGTVERRVRRRKAKGIAHLNEDQLRFMEPDPNGPIKSSVYIVDSD	870	11	1.26437
A0A060S5X5	4773	Isoprenylcysteine carboxyl methyltransferase	MSSVVPVLFKVPLLLLAAYSNFITFTPPNPRTAPDEQSKYATAKWIVRQVRPPWVRALEKTITQSFILFEVATILAMYAPSSLAQQVLPMLAWRPASSALGVRLTSTFLVGAVLCAIGGVVRILCYRALGRHFTFELSLRKDHKLVTDGPYSVVRHPSYTALIMVTVGTLLCLTGSGSWLSESGILNTLIGRLLVIAWAAEVVWIPIVMILRVGTEDEILRKEFKDEWEAWSKRTPYKLIPGLI	244	5	2.04918
A0A060SBV7	4774	Isoprenylcysteine carboxyl methyltransferase	MPFADLAKIPLLIGLLWSQHVTYSPPNPFAHPEPDAKGEKPVVSAPVRVMRRPWHRKLFRVCVTTLAPKISSHLGAKATVRTVLLCEIIAVLATEIPTSLSTYILPVLDLSERPGTGASRIRITPTFAVGWLLAMAGGLLRIVCYRTMGRHFTFEITVRKDHRLITSGPYSIVRHPSYSALLLVVLGSVLCFYGSGSWLRECGILDGALGKAFGGLWLADLLYVPVVALFFRVRVEDELLHKAFGSEWEAWVRKTPYAIMPGIY	264	5	1.89394
A0A060SC61	4775		MSSFSRVIARPKPNAKQPVPDVVVAESGCFHGTLYGIDLPFLQHPEVSCHSSRWLLFKLIDRKSIKPATQLEQSKQHRPWPSAEQSSDYRNHPDDFAKPFPRLFTLSRTASLRSMPSLCSDDSFTESNRSLSPASPQSPPPTRCSTMAVLGSADHLSSFADEYDSPEADPEFMRQRLRENRSLRRQARMRDGDFRDTDNERDYSVSEEPIAITYALSRRVPSGFAPDEHASSYRRVSGVSSPPHASRLSQRVKTPPPLNVAAIRAHTLLAKLLGRQYDVEIGDVDGSILSDSRDEADDEAESDSPRNVRTQAAAVAGEPRKVTVQIMPVDVASAEAGSMTICGRPARVQPKKSYAAVLAASS	362	7	1.9337
A0A060S691	4776	RNA-processing protein, HAT helix; PRP1 splicing factor, N-terminal; Tetratricopeptide TPR2; Tetratricopeptide region	MAAKDKPNKLAFLSMPAPASYVAGLGRGASGFTTRSDIGPAREGPSAEVIAEAQARRGEEPEIDPEQFQDPDNEYGLFAGTTYEADDEEADKIYEQVDKNMDARRRARREARENEELAKYRAENPKIQQQFADLKRGLAVVTDEEWESIPEVGNLTRKKRKRDERSFVVSDSVIVGDRARTEYETSLDTRQQATGGFETPAENGTITNFAEMSQARDKILSLKLDQASGTATSTGLQTAIDPKGYLTSLDSVVIKTDAEIGDIKRARMLFDSLVKSNPKHAPGWIAAARLEEHAGRMVAARKMIKQGCEQCPKNEDVWLEAARLHNNDDAKVILANAVQHVGQSVKIWLAAADLEHDVKAKKRVLRKALEHIPNSVRLWKETVNLESSAVDARILLSRAVEVIPQSVELWLALARLETPDKAKAVLNKARKAVPTSHEIWIAAGRLLEQEAYATEKPPEQREKELAAVDKTIEAGVRELRRHQVLLTREQWLKEAERESLNAILERAVHHCPQAEVLWLMWAKEKWLAGDVPAAREVLERAFVANSESEQIWLAAVKLEAENGELDVARELLVRARTVADTERIWMKSAVFERQQGQLSTALETLATAIKKYPKFAKLYMIQGQIHQQQGNLAAARASYAAGIKACPKDVNLWILASRLEEADGKSIKARALLDKARLAHPGSDVLWAEAVGVEERSGGAAQAKTVLARGLQECPTSGLLWSMAIWAEPRPTRKARSADALRKAERKIEKARHWFERAVAASENPSDTWGDIWAWWLKFERQHGTPEQQEEVIKKAINAEPRYGPTWQPIAKDLANARKSTREILELVANALH	833	11	1.32053
A0A060S5X9	4778	Mitochondrial substrate carrier	MLNPQVAHMDVMMFGWSDASAETIASELNRFGRNSDQLRSINIACPSSLPIEEAVLALAYRHQHLRTFIYTWSRGLSVDTIAHLSKMHSLQEVAIRADQKITSRIAELANARGPSFFSSLNALVLHMESLELCKEWLEIIGAPTVNSLTLTVDQVPTAKEFTTFLVHLVEVRQGTLNKLRFVSMTPCPRGSSRHTVMPITLEPLLRLNITHLQLEPGMPIQIDDTFIERMARAWPRLQTLELNAEWRRYSEQPPLVTVPGLLPLTDHCPKLTSLAITFNSDVSAFEERVEAGERPAGGRSFDLNKTFKLGVGLMSVETAWRRVGQDDIPDELDDEAEEMAEAWSQVHRSHRQLTAAIVMDARTLNELLAGSVGGAAQVIVGQPLDTIKTRAQTAPAGMFVSTASVYTVYHSGKANSTTFNAVEGSYGHTCPNPPEGGILRFVQSPLIGIAGVNSLLFAAYGVSKRLISPFPQLSLKEIAAAGGIAGAVNAVLASPVEMFKVRMQGQYGSPSDKRLRAVVTEMWRDWGFRKGIMRGYWVTVAREIPAYAGFYTAFEFSKRKFAERYGSQIPVWALLASGSTGGVRSFHSNVSHIQSSVTSLDRSLIGWRVILWSRVQLRATPPEGTPIQYIARELALIVKESGVSGLFRGLTPSLLRSIPAAASTFAAFELTREYLKEITGV	681	18	2.64317
A0A060SBW1	4779		MFLYKASLPRLPRPPPDPHTRLTRGKTGTIRPRAAGLVHGTGRVKPNGTIKRSPTKDAPAQDAQSDASAPPSKPVRYRTVIDQSPVPLYCSDECRLADLQATHSVLDHNYNPDRCASPRIPPVPHNSYSDCQSQSSLNDDSDCSSGASYESRSSIASPTTSPVTARATSSKADPHVEAYSQLSSIYGFDPLPPPLPFARRSTKPPAEVTPPRMDGGVMMAARRIQAALCPEKPKRSSFGIPVHAAEEPRKPIPGWTDGSNAWRAEVYNIVAPRTSSQPLDDAEVARAYGSCVASPHRSRGVHSTLGENKPAVEAVPNRSSSTSSLPARVMDPSTERMYKQYSASFNRRSESRASFHHHARSSGLSTSPTGSTRSALAREVSLVAPGAEGRLLVPDVKMKRVNSSVSSIEGSSSTSWGSTSAALSTIGSVTSRRRSPLSRQNSDASVDSVETQSSQDELDALHAAAYSASSAGPQVSANARSWSCSSDTFTYPIPPRRPKVVKRIEKKIVDGVEQEVEVEVEEYEPIKRLFLFGGARH	537	7	1.30354
A0A060SC65	4780	EC.3.2.1.18, Exo-alpha-sialidase	MDFTTPQSALQGMLATLRAARQRTSDSSAQAGSDADSSGLVELLQNTDFFPHALQGHENARTPDESLYDDLPALEEDSSYNSGVSSASDTRTVSFVAHDDVTDEEEDDFSAPPSSLRILVHRTLDVWASNSGDNEGSFPGPSRRVVATTITASTPTRELGSRDETGPSSPASSSGRSHQATEGDDTGVDSDSSMPTLQSVSDSSDEAYARSDSGSEWDDADDYYDDSADLSESEDEGRYVPPPQLLNRHAPTQQPERPSASVNATPNVPAPTLPHDVENTFQVYREVLDRARQVIPDLDQRLSEMAQQLHGGENDPKRAEVLLAGMEKVSPDLVRRYERLRMGDKEDQDGCAICRDSLLDISFEDQAIEVVALYAALPFHPELSSIIAFPCPGKHIFHADCLSPWLAQKTTCPSCRFDIDPHSVTHKRNRESSVLQQADGASRVWRPPQVETIREWLDAEEQAQASGVPRQRPQAVMPDYGPPVISMSPLLARMRHAVRENALATAPASPPTLPDVLDSPAPDWDYNPLTGNFDVGAALRDVEEMRQRFLNAEARRVELENILARTSFPAREPASQGPPRAPSAPPVPPSAASPSWLNRSLADEPLSPELVNTAWASLRERHQQLLRMPLPPLPPPRPVPEHTVAVQRLADFEQELRNMRRYVDNLGHRPDYVVVPTSFENVIEGLERAVESARADVDRSAAAREAGRERLAELRATELGARTSPYSSYPGFPVLNTTNDAPRGDPPFVRFPVPSDNHPTEPTNAFDEDEMPPPIQADPNQSLQAVAPLVIDREYMDALLSSSGVPPNVQLPQGQHFDDMDLEGPLPQITKPTTTHTNPTLSVDQGICFIMSYGQSRNTESWNNDPNNFSNPSGPDNRAGENNWNNQQQWGSQRPSGDPTDTSSWNSSDRGSSVPGQDWTAGPNDNYSTSSYPGNTTDANTYGAGGGNFGTAGRGAGVGGDNWQSRDGDRQNRDEGWQQQQGNNYGDDVNPGAGKTSMGERLKGNAEKLAGKVTGNPNLVEKGQVRKSGNPEDTAWNSNNY	1041	17	1.63305
A0A060S695	4781	Histone deacetylase superfamily	MQKTTVFLPKACLQHRYIRTRDTSHIVERPERLRAVNVGLAAATARLEESADSNSGPFKTEGADELTEALGKLQLSGSSRAQPLDKVPVTFVHSDASLDLLNHPAVKFVHGDIEHNVYLENLKTWAKDSQEKVNKGESEIPDGYSQGDLYLSPGSLDAIQGALGTVCEAVDAVVAGATQSASSSEQQQSNQAFVAIRPPGHHCGEDTPSGFCFVNNVAVGAAHAHFKHGINRVVMFDIDLHHGNGTQSIAWSINEETYRKQLEVEHGAPAGKPGLQVFYGSIHDILSYPCEDGKAELIQAASVSIHGPHGQYVENIHLKPYVSDNEFWEKLYPGHYQRLLDKARDFIENTGGARDDTLVFVSCGFDASEHEYPSMSRHQRKVPTGFYHRFAQDARKFADMYARGRLISVLEGGYSDRALTSGAMAHLVGLVDTGDIGVDQEWWNVPNLEALESATKKRRGGRPSQTAPSEPWLARTIELFALMDSSHTIPTASRTPILPSSRTLRERKPPSSASAASSKGRSSKSPEQAAPKPGQRPAHNETSTVSSSGSESDLTDVTSGTLAEKEGTASTKKLPRVILKLGPAPNA	587	6	1.02215
A0A060S6P7	4782		MDNGSLFKSLRFLSSGHSVPLHIQRTPEAPSSPYQIFFHLYKPSTPFKKTAPPPPDFSVVVVNARTSPMPTISELTQLFGELPELPPPAPRKRISFAQQKLAAASTAASTGPSSSASQASTAETSLAKRAIGWVWSTWWMAKKGDTLTRPPNPFPSLKMGNKIVVIAAVDAGTISFFRFGQGVFTEWPMA	190	5	2.63158
A0A060S5Y1	4783	EC.1.1.99.5, Glycerol-3-phosphate dehydrogenase	MLNALKASGTDPAEEFDLLIVGGGATGAGVAVDAASRGLKVALVERDDFSSGTSSKSTKLVHGGVRYLQKAVMELDYEQYKLVVEALHERKIFLQTAPYLSAMLPIMLPIYKYWQVPYYWVGCKMYDLLAGKENMESSYLMSRGKALETFPMLKQEGLVGALVYYDGQHNDSRMNMALIMTAVQQGAIVANHVEVTSLDKNGVAGKIQGARVRDGLTGQEWNIRAKGVVNATGPFSDALLSMDNPNHTPIVQPSSGTHITLPNYYSPRTMGLLDPATSDGRVIFFLPWQGNTIAGTTDSPAEVTASPLPQEEEIRWILEEVRRYLSPDIKVRRGDVLSAWSGLRPLVRNPNAASTEGLVRNHMIHVSDSGLLTIAGGKWTTYRAMAEETVDKAIEVFGLQDRVKRGCVTEQLRLVGSDGWSRNMFIGLVQRYGLETEVAKHLSENYGDRAWTVCSLAEPTGKAWPLHGIRLAPGYPSIEAEVRYAVKHEYAQTAVDVIARRCRLSFLNAQAALDALPRVVEIMAEELQWSSARRKAEIDAAKEFLRSMGLPPGAVPRPISNEPKNVVECFESALGMKRPVRPPVAQEIIYSRAQFAAGEVEALHGEFDKRVPEERKAQGVDRLKLDEVYELVKGLPGFEEVGKKDYEYVLDEAGFKGQKDVDFDEFVESVALQICGELREVVFAPVPTGKEKTERLRIPVEKSGGGV	707	19	2.68741
A0A060SBW4	4784	Histone H3; Histone core; Histone-fold	MARTKQTARKSTGGKAPRKQLAAKAARKTAAPTTGGVKKPHRFRPGTVALREIRRYQKSTELLIRKLPFQRLVREIAQDFKTDLRFQSSAVMALQEAAEAYLVSLFEDTNLAAIHAKRVTIQPKDLALARRLRGERT	137	2	1.45985
A0A060SC69	4785		MFIPMPMPTQYNDVQDYYPPLSSQSRSSSPSLRSPPRSPSSSIPSASLSSLGAGRRDSHAYPYRAPDAPPAPPTSIPLDDNFDAPTTEVPTEWALRSQPDGHPEYDESVTGYQNYVLEMERMLAGQMESAARSQECVREAYKQRDQEQQQHQAQVHSRRTSTSPSALRRIDTSLAESVRSSSRAGGGRRGLGSRAYANAPLSPPPPPPENARQVSGKKGRLELVEQRVLEDSATRTISLWRERVAASSAGSNVGDVKDDRSEAGSHMHRRVPSAGSVNGDPRLRRVVSDHARYASSVQDGRSRSGSVRGNEKGKAGKASYERSEYLVSYHSTKASLPKELFSPRSETGSALPGRELRTPSSPTTNRTYFEKQPASPTLRRHTARKSLERNEVNSGSDAETFLTEKKPCLQYIMSYPQTPPLTGSQASSGSPSGKQGPTSPPPVRSPLHGSFRDTREALSPVAGSERSLVKATRTSSVEAILASCDPSLLHIAPALEELGIKRVDHLRAIARLSEETRDREVKEQALKRGVTVVEWAIFLDKLQTL	545	8	1.46789
A0A060S698	4786	SPla/RYanodine receptor SPRY; B302, (SPRY)-like	MSWLRALKGKGKETQSKCASPPGPPPDFIAPPEWKPAPEASHTLGLYADAPDDEYEAAEQFCRQHPAEPPKLLPSHVVERIDALGCQAWGFEIPPTPRFRGSIHNVGGDGKSGLGVVKIATEKACLDICILSDLPILAGLYDVQGKLGVYYEVKILRMDGLVAVGEFAPGLDFPYNADAQSFPSPGSACRPYPHWRLPGWNRLSAGLHLDDFRKFFEDPDGGRDYTPLLTRLSPGDTIGFGYAFALGTVFFTRNGARLPDAFTGVYLPRPQHDVYAAIGVEGACELEVNFGGDVFRWKEGNEWAWRVEGHVGTLAGGPSGTEDELPSYEEARGNRRGR	338	2	0.591716
A0A060S6P9	4787	Nucleoside phosphatase GDA1/CD39	MLSQKPEETQNPAVAAAEPPLSDTLQALMDVVQAHGPDFSEYLTSPMEDSPFEEFLTTPALGSASVGADLLTSPAIFDADSFPDFGDVPLFESNGLGLSGYETLKASAAPAPLPPQPSFNFDDMYTMPSPTTPSLDPASLHPSPRTGAMPTPSTPGTRIRKTQPTGTRKNITPDALVPLDAPIQPRKYVVPSATSRKEVPTAFLKKKRARSQAFGEEDELVADENTLAARRSRKRKLEYQRELELSVEREKEEKEMWKRRAAVLQALLESHGHEHGDCRKRLREMRHRSFIFSPNDHLPHPAPSSDSTFVFSSSAKLAENKLSHLSSFTDHTNDAAIFSSTNNIATGTTVTGNSHSRRRSRGSRSIVGDMFSPRSSNYERLEGGMGPSKAGPGRRFAWKKFAIGAVVIIGLVYFFGPRKETFDEYIPSVISGSSGEDLEPPVVPAPAPEPTVTSIPMRPPHQDDTLPSARPTDPASDGDLTKTHYCTKPYTPDLPLVQFALMIDAGSTGSRIHIYKFNNCGPSPQYEYEVFKQRQPGLSFYEDSPSAAAQSLDELLDEALRVVPPSLQKCTPVQVKATAGLRKLGPQKSANIIAAVRAHIEQKYPFSLHGDDAVAVMDGRDEGVYSWITVNYLLDTIRSSSPKDAQPYAVLDLGGASTQIVFEPTFDMSKPDSTLEEGEHKYDLNFGGHKHVLYQHSYLGYGLMEARKSVHKVVEFMSSVLGKPHGKDATVANPCLAKGTERRVEVQDNRLGEKWNVTMVGQDVGSFEGCNRVVELVMAKDSVCEVKPCSFNGVYQPSLLETFPHGKVLLLSYFYDRLSPFVSATVNPVTPPIRISAFADLAKTVCEGPAAWRERWGADAALMKELEGRPEYCLDLTFMHALLRLGYEFSGDREVEIGKQIDGTELGWALGATISMVTGAELKCRV	926	21	2.26782
A0A060S5Y5	4788	RhoGAP; Rho GTPase activation protein; Cellular retinaldehyde-binding/triple function, C-terminal	MSRNPLTLKQRLAALSANLPSSSRSAATPPESPAGKRRMFFKPSFNKMSTEDAPAGEPFSHERIQEVMNRLIFQAGVDYDRVLSYLDLYVESDYTVVFLAAGNRHTPGWNWVWKAYRSLSRKYRKNLKRLYVVHSNFFTKMLFSLAGAIISPKFFRKITYINTLSELAYHVPLTQIDIPPAVYQENLKHEKQINLPVITRSDLFGVPLEELMGFDGEKGGLPRVVKDCIQYLRSTGLQDEGLFRRSPNSVMLKQAAQAYDRGHVVSLETFGDPHLAAVLLKKYLHDLPEPVFPERLYPLIRRCPPPTSDPNDMSSILYIRETLLPELPPCFYILLSSVLHLLHEVQLRSAANRMDAHNLTVVICPNLVSSSNPMRDVMMCSIPNAPTLYDAARAGAPPPPEHLMHNAAALAEGKTTLGMIIKLCIERYYEVFDEMPDRSEALAQDIVHPPNSFADMPSPGSPSHNRDSALLDDEDIDDAMLVMPLGPSGSNRFVGSSGHPDSPGAGTSAFRPRHQPSQSRDATARSTHTAFGGHGGSAFATVNKARSTISIERGNPTRKGSIAVGRGTQRGKGAGAGVQAMGITAEGFFSTPDATPVPALPSQAGS	606	19	3.13531
A0A060SBX0	4789	EC.2.1.1.41, Delta(24)-sterol C-methyltransferase	MTLLDIGCGPGTITADFAQILSEGHVTGLEVPNSDVLDKARANAAARGVTNITFIEGDALALPFPDHSFDVVHAHQVLQHVGDPAQMLKEMYRVTKPDGIVGTREADMSALAWYPEVEGLDDWRKNYLKVARANGGEPEAGRRLHVWAKEAGIPKEKIALSVGTWCFYTPEDRAWWGGMWADRTVSSNFASSAIRHGVYTQEGLHAVADLWRKWVAEEDGWFAMMHGELIVRV	233	7	3.00429
A0A060SC72	4790	Sodium/hydrogen exchanger	MPEFSRAIIDIAQHALQKRGQAPDQGGLLTGQDPTAINTNDPLRLWIVQVGVIILTTQLLSLVLRKIRQPKVIAEVLGGILLGPTAFGRIPGFTKHIFPDDSRPYLSLVANIGLCLFLFLVGLEIDAAVIKKNARLSVTVALAGMCLPFGLGAALSVPLYHTFIDPSVKFTNFMLFTGVAYSITAFPVLCRILTELKLLDTTVGIVVLSAGVGNDIVGWTLLALSVALVNAGSGLTALWILMICVGWTLFLLFVVKRILHWLARRTGSTRDGPTMFFMTVTMLLLFGSAFFTDIIGVHAIFGAFLAGIIVPREGGLAITLTEKLEDLVSIVFLPLYFTISGLSTNLGLLDNGKSISLYIASPASSHSYRGLVELIVLNVGLAAGILSQRVFSMFVLEALLLTFMTTPAVTILYPPEIRVRATQGTHATTQPAKGSEGAAQRAEGSRQGREDETERRTRFTVVLDKIEHLPGMMALTQLILPPPPPYTEQSARQISTSDFSADSFNKKELMALPDESESVSIDAIRLIELSDRTSAVMKSSNAESLLNTDPLLDIFTTFGALHGVPVNSSLAIVTFDDLGSSVTEHAQRNDSQLILVPWLPPHYSVETAPAHINDNTGGGNDTQTLPPPITPRHPIQNPFDALFRSTSAGPDNTDVSVLHSQFVRSLFMSSKTDVALYVDRHMPGGPKLPHGGTYRLFVPFFGGPDDRLALEFAVQLCANPRISATVVKVSKRDVELAGSNSMEKPQIFVDERVGESTIHHNTTFPDTVYAHHSTQTRLQSETADNIVWGRYTHPDASSDPALAPALSRMVFSEVATPAPLRYIIKQALGMSHNALEERSRLLILTGRSRRMAVENHHEELKSVMEEHGGVANEVKRTVGDVATSLVVSGCLASVIVFQAAVSADS	905	20	2.20994
A0A060S6A2	4791	Pre-mRNA processing ribonucleoprotein, binding region; NOSIC; NOP5, N-terminal	MATHALFETSSGYAIFEVKLHDVVGALDKAVQSSIDDYPKFAKMVSLVSFAPFQNAAHALENMNDISENIINPYLQNVLELNLTKPKKGSSVVLAANPGIAVSIAKELGIAIADKDVSLDILRGIRQHASKLLKGLQEEDLTKAQLGLGHAYSRAKLKFNVNRIDNMIIQAIALLDQLDKDVNLFSMRIREWYGYHFPELVKIVPDNYQYARVAQFIGAKESLTEEKLPELAALLDDDTTRAQNILDAARGSMGVALSEFDIMNVGMFATRVVSLAEYRKSLQAYLHEKMNDVAPSLTALLGDRIGARLISHAGSLTNLSKYPASTVQILGAEKALFRALKTKGNTPKYGLIYHSSFIGRAAPKVKGRISRFLANKCSIAARIDCYTEHPTAKFGEVLRQQVEERLNFFETGEPPSKNADAMRKALEALALEEDEDHDDGMQVDKDGEPALPLIEPSPKKDKKKKRKSDEAGMDVDESSEEEAPKKKVKLSKEEKKALKKEKKKERKEKEAAEGGESKKERKEKKEKKDKKEKKEKKEKKSKE	543	12	2.20994
A0A060S5Y6	4793	EC.6.3.2.-, Acid--D-amino-acid ligases (peptide synthases	MDGNNQPGHGFLSHILDPQLGQVFNNLVRSVLTSHDQPQQPAQSALDTSAQAETTQTIAAVSMPENGNAPVSTDNNVVVSSVSHGSPTMNGQAVTSSSQATAEDGNVALDHSVPSPQQPSGLSVREAGARDVEMESLSGATHASASAEPSRPQPTPRNSRRPRVEDEEDEDYLREYNRQRVHSPTPRDDEHHDFMPIPAHHEVPQASQRTGPSSQPTAAAGPSPLRDGPHSPHGQMMWTFDFQSTAAPQGNAQPAQAPRPDQGHDPHNHAHLPTFNLFINIPVPGPGAQAQPGVANVHGNAAPFHLFQPYFYPIPADGGNLPGQPGFMFPPFPFPLGQFGMDMVEERDDPERAQRLVDGLEEVPAGLVKRLQRVGGPGTVQGETPTCAVCWESLLEPEGGGFEGNAELARAEAAEAAREDAVSQHERESSMEVDSPASTASDASSSTTDASLSTISTPSGEKRYPKIVVLPCSHVFHASCLLPWFSKPGRTTCPSCRFDIDPDSLTYRPRPLRARRPEPQPAPQPAAAPQPQQPPVYGPAPPPYAPIPPRPAPSAAQAVSNVAPAPQPEDHPAQARDAEEQPGQQTPRLPPFITFDISMIIPIFPGQPSGAPQPAPGAQPADTAAQANPQGAPPHPSRTDHNGFRLDDSVLAEAVRTTFERIFGRPAPPPQPQPQPQPHPQQTAGGAPLDWFTFAGPLPGFPPVPPPGARRGTPERPVPKRKWTLPPPPGPTLRQMVERNEREMGLRCSDVSCGLGPSDDDPTTMFDATALRQISIRPLKSDASRREAICEHKFHPSCLVSAERVAGWGREDKKEDHEDVAEDVEVSCPVCRAVGVISRLDWEEGACALA	850	15	1.76471
A0A060SBX5	4794	EC.2.7.8.-, Transferases for other substituted phosphate groups	MRDTANVPALNTLSASKRGLGGVGRVMVAVPFGLPPLAPALDRLHAFRALLPTTTIAPFEMSLPEDPTISSSSPLTSPVDESDNQLSPPLEGQEPQNLPGLDGTPVRWFDADRKEPYTQITPFQEQNDTSVEFFYKPITLTALGVGMAVLAYVAMTQDVLKEGEEKKRIGVYAAIASFLLFSMIQFRDGPFVRPHPAFWRVVLGINLLYELAMVFLLFQDLDSARSMMKYLDPNLGKPLPEKSYAENCELTLENLWNAIDIFCLAHALGWFGKALILRDYWFCWILSIAFEFAEYSLQHQLANFAECWWDHWILDVLICNWLGTYLGMKTCQYFEVKTRGIRSKTKRVISQFSPHDWTTFKWEGTASFGHYFTVVLLLAVFLAAELNPFYLKVGAFPRRCSGWNRTTPS	409	10	2.44499
A0A060SC76	4795		MTMSPGAIIPPESMAQPLQFKGEIMDFDIAGLEVDHRKRRRNRTTQSCLNCHTSKRKTGLCVYEVDDPALRDDPNVDETTRLRNRIAELESLVRELRGKPHPKWAEPNFCEGDLTEKWHSRSSRRLQYQKLTRDRHEDGTGQMQGSNTRMPPAIKTESDPSQQHLYRFTPSPPTSAVDNTSYNLYRAQEAQQHGHAVYSPTDDSSCYSSPSSASVMTYSEARHGPSTMSHGEQYYQEQQYVQHCSCVTNPSAGNALIGLTNQLQNTLALLRQLPEHTARHSCVILRRVTELNDIMQSGNHPNMSTSSSYEGLSTTPETELSMSPISTSSQSSVSAASLHEQWSNAMPQSAGYDTYFPVSTAQEHAVFHKPYHMVN	375	13	3.46667
A0A060S6A3	4796	Protein of unknown function DUF833	MCVGFWSLTHPEYALILCSNRDEFLARPTAPAHWHSFGPISAVDDEQGTVLSGRDLLAGGTWAGINRAGRIALLTNITEPTRKYESSRGDLTSSFLLPKQPKATLETEIDEFVLENRGRAYAGFNLLLLSPAPSDSGTLSLDGAFATNSGGSGQITARMLTMDERHCGGISNGIDHHGANEWPKVKHGIQTLNEVLHSLPQDATEAEIVERLFALLTWKSEHAPIDRSELRNTILVDPLLIQSKESSDDPCPNYYGTRLSTVILIRRNGAALFIERDIWTLDEEGRVARGDPGRDRVFRFQIEPDSIAS	309	3	0.970874
A0A060S6Q7	4797	Actin/actin-like	MLHWQVNTSEASLLITEPYFNLPNIQDVYDQFVFEEYDFQAYYRCTPSLIPYGHLLAQPGLPRPQCLLVIDSGFSFTHVVPIMNGAVVWSAVKRIDVGGKLLTNHLKEVISFRQWNLMEETHIVNEVKEACCFVSEDFARDLEACRGQPDDNPIVQEYIFPDYSSKRPGRIRRPGEPLDVSCQTLIMNNERFTVPEILFHPADIG	205	4	1.95122
A0A060S5Z1	4798		MPVRANALSPLDIPMARSISPGGCPSAGDVDMASPASWASLPNRPRTSESRRPSFSASNAPDTIPQSAWRIQPGHYIAFSIDKEAAAVASGYANGSKEKQAILQFPVGRYIGLVVGSYVQRADDDSRWLEELVVMFVARTPPAVPGTQPWYVPIAPFQVESDTCRGPPLRTKTLFPWKDRAQWTTFGTRLQIQTLHESKLSFDVDDDEFTRFEHRLTADHEDMDQKLKADDSFKDTIDKLRPPSEPLPAVVWRDIRGGHAEDPTEFVTQIYALDE	275	5	1.81818
A0A060SBX7	4799	Zinc finger, C2H2-type	MPRAEVGTPKFIANKMKAKGLQRLRWYCQICEKQCRDENGFKCHTQSESHLRQMLVVGESAGKHIADFSAQFQHDFVQLLSRRFGTKRVKANTVYQEFIQDRNHLHMNATRWVTLTEFVKHLGRTGVARVDETEKGWFIAWIDNSPKALAKQEASMKKERMTVSDEQRERMLIEEQIERAAAEAGASGSDNSPAPEERTLKRDESTEKVVLSLTPKTPALASSSAGASSGIKLNALKPAANPLKANPLKSNPLKRPNVFKQATTASSSAQASTEAEKTNGKKREAPMTAAERLIYEEQERKRRRMEREMAA	311	10	3.21543
A0A060SC80	4800	DASH complex, subunit Ask1	MAPELKPIESKSNRWDPTPNANDIVVPGLDTTAPIYDQIEQIEQLITIKLQNIDANFSKIQHVMANRILPAVRRYAVGTQPVREAAKFWTTFYEQAAQIRIPTYDDYGVPSDAPEDTEQTTSEAAPSDPSGHSDADSEASTPHANRTFNPDGTSSEVSFAPQAALSSTPAMSRTRMQDARSFASGVSDPTPSWTASLETPLMQLNRDIQSLSEDHSNLPSTAALHHSSAYDESQGITQRPDSQQQADEPSTARARVKGKGREGDGPLLQSILRRNANTSTATAASSVDSRMTSPLRFKPKTPVLKSLNPYLPPDTDPSDWKGVVDLSDPASATPRRTPGLPSSSIKLSGFKFTSTANANAIALARAKTKTPPPQKGDDSSDDEDFGMSPPVMTDYARLPKLGRTPKKEAAARIMKDLLDVERRGVFAPASAAARRTGPAGQSRGGVESSMSTIPTPPSMTRYTRPSYAPPSTSEMSGSMVDASLDSIMRRVGLSVPGHNNDPATGPTHGAVFSSMSSAASVPSFRSAASSTHVPQPPLEPVQTTEPPRYDDFYEDDVIGQGGDVDPDSSDSLDYEEAHNSANPSTAFLLAAQRPSFDDEDSFDSSMGDDDPTDGSSGVAPIHPFLVGVQEGDDMDAFDDDSFDDPAYGPDGEEETLFGVPPAQRLQQQAQQAGQFRMLGEDLLQDTIGIGSQMAMAGRVEESPTPWVPATGRSQ	714	20	2.80112
A0A060S6A8	4801	Ubiquitin	MSINLSEKAKGKQKAVENDHSPDTPPPSKDLTIRFTEGIPDLTVKVAESDTVRDVKQSIRNALPELKRRRLRLIHAGQLLSDNTPLYLRIASLEQQRREAVTFGDDEEAPAATSQTTWLHCSVGPQLSEGEEDEDNKVQTAQLKPLRGFDRLAAAGFSEEDIANIRLQFHTHSAGDYLDQEFDDQEDYDEHARMLEEQWIDSLDGGGNAAQSQTAVTSLHNGIVLGFFFPLIPFFFFRSNKPAVFWQDGTEHDMLNPPIFSRKMQMGIVVGFLLNVLFGLWTYLLASS	288	5	1.73611
A0A060S6Q9	4802	Importin-beta, N-terminal; Armadillo-type fold	MDSQTLTNLFSCTFSPDPNVQKRAELEIRKLGGQEGMVTATLQIIGNDSVDIPTRQAAAVYLKNRVYSSYFVDQVSTSRPDQTPIPLSDRNNLKASILPLLASSPSRAITVQLAGALKNVVARDFPEHWPSLVEDVKKLLASSNVNEVHAGCVAALEMVRAFRFRQNNDILPKLVDEFFPNLVNIATQALSNAPVTANQDVPTILHLILKTYSTSIILHLSPHQQSPESLVPWGRLLFQVVNLQIPKEAVPEDEDEREKSEWWKAKKWAYKILGRLFHRFGNPSQLPSTLQKDYGAFAQHFVTNYAPEIFKIYLHQIELYVSGHAWLSKRCQYRIFTFFTECVKPKSTWALLKPHFQTLVSSYVFPQLSFTPAKQEEWESDPIDFVRTTVADEFEAFDSPVSAATSFLFSLASNRTKTTFLPILAFVNGVLQSKPAAPQRYGALNMTAALGPFIMRHPDVKGNMEQFLIQNVLPEFNAPEPYMRAIACEVLGTVIKAGFKFSNEQVLQQHFTAVAAAIDDPELPVRVHACLALTEMVTDSPSVKNAVAPQVGKVIQTLLKLSEETDLDILNHCMESMVETYQTELLPVAAELTARLCETYARLAKESQSAEDIDASAVDMDSIMENDINEDKTFAAMGVAKTISTVVNAVDSSPEILAQLQEIIIPIVVFTLENKILDLLDNMYDLVDALTYKLRSISPNMWPVFELTYKLFKSDAVDFLDEMLPSLDNFVSFGTEMFKARPDYRQMVLDIYQTAINSDHLGENDAVNGCKLAESMLLNLRGCIDDALQPIVSTALSVVDKAETNALRLANLNVLVNAILYNPVATLHIMEQAAPGTARKFFDKWFEAIKQDNRLPRVHDKKLSIMALCALMEIDPTNVPDSIKEGFHGIVSGALKLFQEYPKAVQARKELEEAFHNESDESDDEDDSKYLNMNEDEEDVWDEDSAYVEMLANEGQRLREKSEKVAAGEDFSDDEEEDEIEEELGYISPLDNVDPYVTFKQALTAFQMKNAPGYQLATTSLSPDQQTLLMEVMRVAEEHSVQAAAQS	1047	27	2.5788
A0A060S5Z3	4803	EC.1.8.3.1, Sulfite oxidase	MAQVTVPPSQTDSSSNGFLLNQFFPEERPGWRGFVEWEGRPERKRVASAILQSKKFSPIPEFQFVPLPKTNPVLIGYRWKEYHEALGLKNIVDFSWETVLKEKPGMIHLLDFPYNGETPRSELIKDKITDNLWHFVRNHGGVPDIDEDAFKLEIGGLVNNAVKLTMKDLKDATKFPRGEREPCTIGQGTAVYRGVPLKKVLKIACGGILPEAQHLEFIGADTYFKKGNVFNYAVSVPWRKVRNNEEVLLAWEMNGKPLPKIHGYPLRVVVTGYIGARSAKWVYKINALAEPSMGPVQSQEYLYYTQQIGKQNVKYSNGFSIQNMPVSSAIIYPQDKQVVIHDGHVELKGWSYSGGGNWVERVEVSPDGWDLHVTSSCHRIKVYSVNTSRPATAQRLAEIKTRGEDFNPLTRPLPWSLEGADDYLKLMRKHPREPLN	436	7	1.6055
A0A060SBY1	4804	TATA box binding protein associated factor (TAF); Protein of unknown function DUF1546; Histone-fold; Armadillo-type fold	MSKQAPKARNVPTKVPGIYKTDSVRDVAESLNITNLPDIVASALASDVEYRIQQVVEEAARFMRHAKRTTLTTGDIDQALRVLNIEPLYGHFPYNPPTFRRALPFPQMQSAGTVYFVEDEEIEFDRVLREEKVTLPKGVTWTAHWLAVEGVQPLIPENPPAIPKEADPESAAAKQAGPPNASGSIFPLTPPSSDRPSPIQAAKQPQQHIPVKQVLSRELQLYYTRLTSSLLPPTSDYAKRTAALASLRHDAGLSPLLPYLVRWVGQGVVDALRSGSQSENDGKVLEVLLDVIGALLDNQTLGVEPYLHQLLPSIFSILLHSALPPSHAVQLRTTAAQILSHLLTHYSTTYPGLSSRIVKTLIVGLIGEAKSRSTREGAIRGLMGIGKEAVRQGLVKHQGAKIVGDECMPGESSPLVELVVEALKMIHPPSAHPTPLNPDSGGDASIIDELRNKLGNVFAERVVGDSAWARGILSDDSPET	480	6	1.25
A0A060SC85	4805	Cyclin-like F-box	MAQLDDLPIEVLEQILLLLDPVDVSQFSQTSSRYHALVYGDPEDQHLWRELYLRQPFDDLRQCYTSLGKPLQKIDWKDQLQRIIRARTVLTKVSVCRPEERCTVLQTLIDMVSNVPPVRHTEVIDLSMNHVWATAMLRGSELIEHDQWELSPEERQLRARLHTYFGLTARDFQHQNRTASRAFVYAMRNYKYDNDFGPFIMDGSGRVNWIHVRAIHHVMSMHIVPTTEETQSAEFNLFPMSMPWTQSIIPEGMDLDKEQDWAGVTGRWQCSFCFMDHLYNNFNSNDNDPLHTEILEDPDFVEVFRSIYVDLRVLGTEDDPAHPGRPRINFGGTLDGHAIFVGYVKVTPDDQIRWHFTSGEQGNAIWSSEGVQVGNVRSKFGILGSWTTVLHDRHDPVGPFWLWKVGEVGDSAEEAA	416	12	2.88462
A0A060S6B2	4806	EC.3.6.4.1, Myosin ATPase	MSDPPPKKVSSLRDRIAAFENKGSAPAPAPPPAPRPKPGHINWKPKPVSPPTSPKATPDEAPESRKTAGMSAADAKEAIGKLSLKERMAALQGSAAFAAPVAPPPRPSGDKPKWKPPPVVQKVEPIGGDDDEPGSGKPATEDKPTEGDAAAEGKAPEEGGDKEGEQEEKEDGEPDPEEEERQRRAALAAKMARLGGARIGMAPPIFGRKPDIPPKKLSKPEEQPKTEKPAEQPSAPEVTEAPAVIEPKDDDTPASTDEGAARTSAEYFPPQRKDSAASSTLSPGSAATSPPVRSPAMPVPQVPKRAAPPRKRPTKSPSPAPQPVIDQQLQESPASLPPATSGEQAPIEAESAPNASEAEASGPRGDREPELTEGQVEKLEEQIDTPGPAKEAVDEQAEMVVDSAAVSEPAVEQHAAEPLEPAPEKHIEEKDEKGPVEEKHEEEPVEDRHDEEPEAVITGEVEELKHKEHEAAPEAPAEAATEELAEEEDEAARRKRIAERIAKSGGFNPFGGGMPPPPPVRRESTDSVRSVRSPLTSPPPHPPIPVRRDSHQDSTKSPTLHATSPREQVPERKASVGSVRSEVAEEAPMEENPQDDRDDHAAATEDDADTGDEDADTRVPASANQGAAHEEALSEVAEDEEAETRAEHEDVHTHVDELVHEAAKGDNAESDDHQITTHEKQEDVADEPQVAHHPREVARSPTLPPTDDGARAPVEQPAPPPVVSPPPPPKRLSLPPPPRVAPPPPVPAPEDDVDKEAERVESPQPGEEEETYAMHAREVGPEHEAEELSPHEDAETLEDEEQQDAMFERHATETPEGGHALSPPPPTRHIPIPARFISDDEDEGEQEGDFDAPPLPPQPPHRPSLNVPPPPTRAPPQSEDKDITQVYDEPAREREEAGSPPPPLPPPRHARLTSPSVAGVPPSRPIPPPLRQPSEEEDEHEVLNESDVDPIDPEFYSPQRSAGSVSSPPPPPSARIASPPPSNVPQPHPRQVVSPPPPPPQRVISPPPVAAPERVTAPVEPVDASPAPAPERQSDKEEEEDAEAARRRTIAERMAKLGGIRFGAPPQMPAIRRPPPPPEPEHEEGGEHAEGEGQAETEAAAPEEEEAAPEEEEDEFARKQRIAARIAGMGGMRFGMLPGVAPPVPRPPVRRQTEGEEPARSPSPPKRSAPVAAPPPPPPAQHEEERGDEEDYHHVSDSEGAAHEESELEEARRQSLKRALNPLLLLLHHHLYPGPAPPRHPHSLILPLLRQPLHRLRTRLKATSSSSIRTRTRMNPRHRHLLVRPDHLRVMCHPPPSHPAPVAQEAPEGRGEQPGLPHVDFGSEADLSLSGQWSEDSTNYPSASASKSSALMPQQQQTPKAPAAHPFVEQQMTPEELMAHWGRVGVQVHEVAAAMYERSKKTVVGDGSYLGFVTAVLGQVPNAAQPAHPFESFGYLVYSQVSAAVQRRVSDIMPGDVLVVEEAKFKGHKGLQSYHQTVGVGQPLIAVIGDFEPKKSKVKVFQANQHVGQQSVESASYRLEDLKSGTVKIFRVLEA	1535	23	1.49837
A0A060S6R4	4807		MLFFSGTAEDLPPVYDTSAFHDHAVISVCEAAPTLAGDTLSLSAPSVHSLEIPEYSDYTIPYVSDILSPPTDLLDPCTPSESTDDSLCYRNLRVPENPVPPVATVAQVRAEGRMKRSYSPYPSSSSSGPSSRPCSRASYVSDVPISQRPRNVQVPFDIYHAVMQTHTGWECPFCDYVQTKQRTPDLKRHIATHCAEGASLHSPASSDAVVQIRCCGVPLRLASRYGISISDTFKALVIDGVAVVGGCGMTFSRRDALLRHVSNPNNDCVDWKALQKRAGESPVKCSKKARSRT	293	4	1.36519
A0A060S5Z7	4808	Eukaryotic rRNA processing	MPSTLKEKKSTDMSAKAKGKTPEKPNKMQLRAASDSDDTEEEVDELDGSQSGDAESDNSGEEDVDEEGMEKLMQALGEDGLDDFDREQLRALTGDEDEESGSEDGDAQGSDVNGAEGSESEGDVGDDDDASEDADEDVDEAKEGEARQPDEEPLIPVDELSDEDALDEDAMPRQKVEIDNKIALERIRSNIALDPSLPWTETLTVTYPESIDVDVEDDLNRELAFYKQALHGAQTARSLAQKHNFPFTRPADYFAEMVKSDAHMERIRQRLLDESAGLKRAEEKRKEREGKKFGKQVQLEKIKERQQSKKEIEERLKGLKRKRKGALDGATGDDEDFDVAVEDALADRPSKRTKGPIGKAKLPRQARDKKYGFGGAGRRSKQNTKDSTDSFVQRGGPSGRGGKGGKGGKAVKAKRPGKSRRIAQRSKS	428	8	1.86916
A0A060SBY5	4809		MAPPAGQALGDTYGVMLISTVIAAGLYGVTFVLSLYYYDKFPKDPFLLKLAVAIVWFLDTASIVLDVHAVYYYLIANYNNPPALLVQVWSVQVELLITYTAVFFVQIFFIQRIYQRVSVSVLPVFNIKSTFSAAKSLVHTFTLGNHNSGILRTYHRFKNSTWNDVQSGQVNRPLVANWLTGLIVDVSITVVLCWYLWSEKNYVRRGTRRLINRIIIFSVNRGAIAARLVLRDMITDGELGGSDFVLPTIVQDVDGKREQHPAPQVTTLEFAVARSSTFEPQSFGAVGTEDITDVAEKSVRPPSENEY	307	3	0.977199
A0A060SC88	4810		MPQGTPYNAFIPPYPIRVDDFATPSPSTSFSANKAQSPSVGLYLLSHTHTDHLNGLAASSFGQTVVCSHDAKEMLLRHEVYAERALRDMDLRAQNVRTFAHLKVDPKRLEDGTVEYTGSRDLLRPVHLHVPTQFRLSNDEVVTITLLDANHCPGAVMFLVEGSKGAVLHTGDFRAESWFLESLRHNPFVQKYLDVPEAPARNQSRSTSRLEAIYLDTACLLSNYDVPSKTDAANGVAGLMALFPETTRFFLNAWTWGYEELYKAVARMFGSKVHVDRYKHGVYANITGDPFLSSIITKDASSTRFHACERFDRCEHVRVDGHKSHTPAGHHVVYVNPVNMGTADWDVYLKQTREQILRGEQVNNLLVPLARHSPLPELRAFVSMFKPRRVEPNTLDPNMKGLDAACMQAMFAGCLEDDLPQASDHVTTFCDSHAVQPAVALDEIDSELLDGLVEDEDVAFKNLEGEGAREIAEKWADSGRMRRKLLVMKDYLPTHYRAVLQQILDGTYRPKTLLSPSRAQPARRSQMLKGQPTLISKERPPPASRTFQGRASAAETKAAMARLSFVVPKALQSPGADSDTDDDDDDGHALTAHLLFAEEAGLPAHLTAYGFPHPDRSSSPLPELTEQPVAGPSRTSPAREVRIPKQMPLTPTSSRGSQDLSHWLRSSSPPRTPDSPTTSPHPHATQNASPCQDHGSPSPPHHGVGSPSPVKPTTLRKGKVQMPTPETRSGRNMDHSAPAVHSRRPASSAGPQLASAFSIAQQFAPAHEALPAKRLSDIQKRDVLPALLDLRNRNKRQSPQDEADGENAEATDPIPKRRRISQSKTVAIVAPLTGCDSAGIDGAAVMTSPPQSKYRMRTLVMKSAEVLDSSSCHAVSENLVDATHVRGVGRSTSTADGRKKKEQQRAERLRITEKLARAMPERVVPSFWAKLEQHRQKEGTNTRHNDPRRSFENVNGTLKSSSLCRDIFEHDKGGALQTTLTRLPSQDEEMSEEHARKVRRRAEEFKERLARGLRPGAVIPRLRCFESQEQEGPSS	1035	23	2.22222
A0A060S6B7	4811		MRANPDAIVKVVSPPRPRRRHRSTSAGVVEVNVSSGAEDEYHVAEEDGGLDEDVRWERRMMKSKERVGHSSQQIENHQTDRSPPPPWYPDALQELISGSSTEEEDAALDALERKREKERKQKEREEKLKHRKPRPFPLRRKDMRSSETPPPTDQNEASPARPRPRPRPRPRSVQRGSIAAVGDDDREPGSVTFTPPRGSSAPPYRVENPAWDDDSSAFDNFNIPDDSVPLPPTPAVGTDEGASSEPPIPPISSTAPEVVDLSSHSAEEHNLDLPLRGRHRGRSISHTILDLDSGSDSESGFGVESSSSSLDEKDRKRMKVLHRMMPAVLIKRLEQKDGNDSRSRRSRERSHGRADVSNDDERERPLRPGESRRRIRSRTLSSRSIEIRGDPESSDINMDVDADDVPSHLPIGSDDFSHNEIVLSSDAEDEIRPIAHQPRPRARPPPYSGVADSSLSEDSAVSIVSDSGESIDDSVMPPRAPRAARYDGEAREGDLIDRMLSRTNISPRTLLPFKRLPTPDVLDDKDASIRGTDRRSRETNAVTFGQEAPAKSKTKKGKSKAKQVGLYVFSSGRARVVTGRANPASVTIDQEAAAGPGPAGHPATLEQFWPLADEEESDDSFVVPDQPELRAHASQQRNLLEQLHRVTVDFDVHPLPAGISFPNTTYLGHGWLYDLINILPGTHDVPSPPSCSMFDCYLHSEMSLEAFNVCLESLCDQVRNSILGATAPASYEVCNEWQIFLHAVSQHLSWLLAKSGDQTQAALVTDTETVVQRLISLVEEPTEILPEDEQPSALVTQVLWFAIETSCRLAAGLRRKSLEVDPGMFVTSIKSLMSKLWDFSFGLSAFPLDLSREGLVTASEGVQMAELWICLLNLTTDKSLEGCLLPQNVSFWPLYLEVLRSKGLRGSADPRSREAMWRSVFCLCALSQFSLHGNSTMSPRLTASWELIAALLERSPLTADPTADASLPKRVLRKRDEYVRVLVSRCLWLNLKWHWRLDVDDASLVFNRLLDIFKSRRFASLTDEPSDFPSFLRHNNLALLHESKRSDTAFTLFLKLVVRAAEELRKNNPQLSRSTAISPKLKKILSLAVPVGSVPFTKATPPTRHELSMLYNRFSAVAVAIYLEPTVPNLRYRLANARRYVNFKDTDNETRRACVRGAMHLGTLLRHLDLPLNDILDWLGEMTNTLIDEYQAGVHGKGVDDNEKGRIVINIQLLLGCIRRILETSSMSPEKNGHKYPDPALLQGPWVTRIFSTATTLSTVSAVGDQIRRLVQAFLDVRALVIPKPRRPQPRVIAEDSQESQYDYDQFDLDLDDPDLLAALGEDISSSDASENKEKDRVVCGIIDKHISPAIYRLVCKHFNDPVYQRSGELRFDDADRWIDCWVGCANVVVQNGKKDWNFYFSFGPQSWEKIIEPDWRRRVGLRFMYMLLQLDPPAYTTYTDRFVDVLFESLATPTVTLEHEYASLLWSIDKLHHPLFRGLSVGETGDDGDYHLTKHDFSEKRLELLGAMFKNLSHDLESEANGEHHLTARNQIHITSVLAFLSTMRDILDRLQPDSPIRTRYLTFCKSIDALFSGFPSLSNHPRLAALMAWIHGISL	1597	26	1.62805
A0A060S6R8	4812	Major facilitator superfamily; MFS general substrate transporter	MSSPSPSLPPLSRDSKGSLDQEKDAMPYAETKISPVERYDIVNEEESDLDPVYTAKARIIGDALQEIGMGKYQWYLFVLTGFGWFSLLSQVVTGLLLPPTIIEFQYQGAWLKFAQALGSLVGCAFWGVSSDIWGRRWAFNLTLFITGVFAMAAGASPNATALCALVAAWSVGVGGNLPVDSAVFLEFVPASHQYLLTVLSVWWAIGQLVGSLVAWPLIADFSCASAADCTRASNQGWRYFLYAMGGLMTLLFFVRFLLFHLHESPKFLMSRGRAAEAVEVVRQVARFNGKESSLTLDMLEAVDRAAAAQREKTKGVEVVVREARQETGVRASLVRTLRTFSLDHVRGLFATPKLAVSTTVLIIIWALIGLAFPLYNGFIPYFLATRGADFGDGSVYITYRNQVILSVVGLPGALIAGWMVELPHFAAXXXXXXXXLPSSARDVPMYLPWSLPVVTGVFLFAATTARTSDALLGWNCGYSVTSNVMYGVLYAITPELFPAKDRGTGSALVASANHICGALAPIVAIYANLTTSVPIYVAGAAFILGGLLAFALPFEPRGKASI	562	11	1.9573
A0A060S5Z9	4813	General substrate transporter; Major facilitator superfamily; MFS general substrate transporter	MTSNAPPSAHALAVILDEKAPKFEVTEIERTSLVHCEIIDEGASFDPVYTAKARILGDAFQEIGMGKYQWCLFCLTGLGWFSDNLWPIAAGLIIPPTVNEFQYQGAWLKFAQGIGSLVGSSFWGISSDIWGRRWSYNLTLFITGVFAMAAGASPNATTLCALVGAWNVGVGGNLPVDSAIFLGSSHTKFSPPSHQYLLTVLSIWWAVGQLVGSLVAWPLMANFSCASAADCPRASNQGWRYFLYAMGGLMTVLFFCRFLLFHLYESPKFLMSHGRDAEAVEVVHRVARFNGRTSSLTLEMLQEVDRAAAKAGAADAKGNKATLLGTLARFGGKHVKGLFATPKLALSTSILIILWALVGLGFNLYYGFLPYFLATRGADFGDGSVYITYRNQVILSVVGLPGALIGGWMVELPYLGRRGTLGLSTLVTGVFLMATTTSRSSNALLAWNCASTVTSNIMYGVLYAISPELFPAKDRGTGAALVACANHICGALVSSDVWNAG	501	11	2.19561
A0A060SBY7	4814	Major facilitator superfamily MFS-1; Major facilitator superfamily; MFS general substrate transporter	MSTTDFQDDKGAKSGSGEWKRRDVEAHAVQVETHDVFEDDPSLDPVYQAKARILNDAFQEIGMGRYQWYLFIVAGFGWFSDNLWPIVTGLILDPVVNEFNFQGPFLKLGQNIGLLVGAAFWGVASDVWGRKWCFNITLFITGVFAIAAGASPNYIALCSLAAVWSIGVGGNLPVDSAVFLEFVPASHQYLLTVLSIWWAFGQLVGSLVAWPLIADFSCASAADCPRASNQGWRYFLYAMGGLMMFFFVIRFFVFDMYESPKYLMGRGRDAEAVEVVHRVAKYNGRESSLTLELLQEVERQAGKGATGQAAMDTSAKAAVIRKLRTFGGSHVKGLFATRKLAYSTSLLIIVWALIGLAFPLYNGFVTYFLATRGADFGDGSVYITYRNQVILSVIGVPGALLAGWMVELPYLGRKGTLAISTIITGVFLFASTTARTSNALLGWNCGFTFTSNVMYGVLYAVSPELFPTKDRGTGNAIVGSANRVFGIMVGPLSHISRGITLSACADRDMVCLQAPIIALYADLSTSVPIWVSGALFLVSGLIALLLPFEPRGRASI	556	12	2.15827
A0A060SC92	4815		MPLTRGGNGKGRNGDRKYENGELPPVEDTVGWVDPRLKGGRFLDYVSRDVGEPLNIIISSLSDPYILTEDGLHNYVKSIGFSEECLGIHYGHIHEADLGDGLRRKPEQFLGRQHYFPIMGTCWESVRGGHHFRAWKQNGTEANSGAWFLGASEEMDSSKNHMIVEDGYNRGRDYIVDQVTQVTHWKGMWWKGEVEWREGLLERGARGSSTITIRDLSSASH	221	5	2.26244
A0A060S6B9	4816		MSVFEHSPEPSPLNTRFLIDPDHDDDHLSEPHFSDGDTASAKSIALSSPPRSPRDSTSLIVSEKQEPAVTPVTLVRQSLSLAGLNKRNTVDTDGSSEVDVDGDGDDRSFFARKYEEGDSPLSSVAPSVHEAEKLVASLPSAPSSHHPSASLSSRPFSAGVPMKSDTESILSVASASTSYSKKARPESLLVQAPQGALVLGIALVDFNHLVGPKIEFSRGAIFEDEEIAKILPFLALPDGAHLTTEDYSYFHLVPTSPNPSTIFGISCNRQISSADLLVRDADVTRSTVQKAVVVLAAKPVFGPIRDRLGVITRALFAQRDFSDMSILDDFYSSLEHSLRGQLTESGLYMGTSLRELVHKFRQRTLVLVKALMLQKKIMFFGHPVERLCTYQYSLVTLIPGLLQNLDDCGSPPLANRAQSLSRPTSLKTSDPKSMMAYMGLPLDLFGKDAFFQPYLPLQQLDMLKDTACWLCGSTNSIVTQQKEIDLLVNIETGTIEFRDQKLERLVGLTAADRKWMDDIVKDVNDGWNEDPDASMGMHFKGSDDYLRQKFEEYIMAALSSVKYSAFIAKGTNNGVMIQDGSGDPNSLQDFNPLWIQEFKKSHAYEVWERVTDPLLFDLVEARHPCSEKPSVVADIGLRLSEGIQELKLDQQLAPTREAISRTLAAGSTGFLNAVAGVRERWMQRNPSSTSSNGSDAPSDITKVDSRSSDGMQSRKGSIEISRKGSMNETPITPTVTRGLRPLSIVGAQALSNPEPPKPAAGSWGASIGSFFAQRTSRLAAPAARPSSLSSRGSSPVPPSVPHLHEDKDVPPIPQSQKEMPPVPESPKETPPVPARYAHNEEGLASKISEAAFGEAAFGEAATRPSDDALSVKTRTSESDAQSVMGMAM	888	22	2.47748
A0A060SBZ1	4819	Ketopantoate reductase ApbA/PanE, N-terminal; Ketopantoate reductase ApbA/PanE, C-terminal; 6-phosphogluconate dehydrogenase, C-terminal-like; NAD(P)-binding	MLFSRAFSPDELWADSFIMRTLVVRTVEEAADRDYSYVICAFKCLPEIVTTPGLLSPILSRIKTSPPKEPTTFVLLQNGIGIEDNLLEALSKVEAPSVVISGCCWVDTTAVDGGRKIVQHGNERLVLGYHRLPESPTGSAQDDLSKQSLERLCSLLHAAGGNVEPAPDVDIARWRKVLWNASFSTLCTLTRCHVGDVLALDSSRLALRDIMSEVLNVARAVLPPSELREQVLTYEVVDHIIAHENPKSVFRPSMLVDLDNGRPMEVEAIVGGVLRRAKAKTIATPKLDLTYAALAVIQSRLIKETGQARS	310	5	1.6129
A0A060SC97	4820	CBM12, Carbohydrate-Binding Module Family 12 protein	MVYTWEPGTYYDLGTVVEYQGHKYKIIQAHQSEPGWEPPNTPALWGRLPEDREGEHHEQPHQEGGYIPGYNQPPQQQPNITAAGYPQEKQDQPPQPQVPIHDDERKTGWNSLSDERKKEIEVGGGLLAGIAAIGAGYFAYKEHEKSEEEKKANIWALQNWLHEAEARTREYYQNGPRGPATWILVDGKNIPTNVAIVGGEEHGEPHYICRGFHECSVIRAVSIGKASPIFPEGGVIGFAHEEIQLPKYEVLVGDMRALRWVDWHGHVDLQRLGATPVEGGRDADGTPLYIAQAHHHNAIVPGKCSTKLHAAFIPYSGTEKEKKDYRILCYA	331	2	0.60423
A0A060S6C4	4821		MSSTLNIFGFFALAGGVRRSTPRASSSSSASVTFHCYYSTVIQCSSGSALPAELRVYSPPGQNPLPNNTIVFLTAKLHLRSALPVLMDAMHLYPFPGDVNDMDYEDHVPDMPYPLIYGIGTVQSKEETLADGKSRGFLVSASERVRDVQALSTLQCVFDNTPRWVNVPCPSFNSLIYFFGSALSIRDDGLLSISLTSLQYNLTGSQPSQPSQSETPIKRRKFNAFASP	228	5	2.19298
A0A060S6S4	4822	Protein of unknown function DUF889, eukaryote	MPTMSTYTYNDDGLQRSLSNISHDITTGKNVWRLGAISSPSLKWGELRQGQHHQCPTCHIILLTGEKPGFCCGPKGRRYTDVAPLPPLPFEYEVFIHHPKLSFLSRTLNLVFSFASLETTAEFPRFEGDPGFVAIQGRIYHRIRPQHTNSAVRWLLYDGFLSSTAPHADLLPSLPAPWIDTVRSVLLRVNPFTQQLRILGQLDPSECPDAHLILDGNATTPELAAIMSYNNTALSEVNARRLVVSRTDSRNHTIPITSRLWEPLAYPLLFPHGTLGWGLPNSNLELGATTEGGQSANNDPETTQIWFYRARLLREERFSIFGRLTNEYVVDMFSRNLEARLHYIRTNQQRIRQQDAEQMGLDAVNDTENIYLPASFLGSNRWASEQIADSLAIAALHGPPTFFITVTCNRTWPEITSQLRPGQEYHDNPMVVCRVFRRKLAHLQHTLRSSLFPDVGPLLYMILSTEFQKRGLPHAHILLKYPLDCTSPTSIDTIISAEVPTDASDAALVRRYMMHHHPPLTEPPSTYCQRVMPDGTRKCRFGYPKPLQQQTTFDTGGRAQYRRRNPGDEMVVPYCLPLLRKYQCHMNFESANSSQLFQYLFKYIHKGPDHAKFRIFTNTARQQLEPVDEIQDYWDARYLSATEATWRILGYHITSKEPGVSSLPVHLPSRSLSHRQYQQRGSVSELSLSLLERYFRRPEGTFMSPNQLTKNFANITYAEYYSTFRLATYDPLKTGQPRIFEERDTGDNVTRMHVIQRVREHAHVARIQPARVSEGERYFLRALLQHRSANSFEDLRTINGVLHDSFQDAAHASGLFADDNEGELSIIEAISALRTPRQLRILFVHLLQNECLPNPRAVWDAHSVDFSNDHIIKHDGMHTLGISSALDELAHLFDEYGKTLGEYGLPEPAHYSPEVEHELAQWQADRPLMLRHVQEALLRFNADQRAIFDLVVDAVHRHLPLRLFIDGKAATATSAYAAQLYPGGRTTHSTFKVPVNEQNEMLLSPIEYNSSRGQLLREAAVIIWDEAPMANRAVLACVNDTLQRITHCTEPFGNKIIILLGDFRQTCPVIRRGSRAQIIDASIRSSPLWPLFSVSRLNSPIRNASDPEFAAFIDEIGDGSGPEVPIPGHMLQSVTDINSLIDFVFPPDILHQPQHCARRSILAPTNAQVDMYNDIIINRIPGPQRTYLAADSLREVTDAGLESPHSILDYAARDTPPGLPPHSLTIKSKILESS	1234	20	1.62075
A0A060S607	4823	ATPase associated with various cellular activities, AAA-5; Midasin; AAA+ ATPase, core; von Willebrand factor, type A; RNA polymerase sigma factor 54, interaction; Chalcone isomerase-like	MADSAESFEDPLRLNLHGQTQKLLGQLPPESTYAAVLKNAASRAALLETLSELMLKPPLTMLIAKLFRPLLMDLCARWLYRDPDDVHIFEALCLLLDIHPEIYPILSKFLRTPELAHGPLALILQSQTLSDREPRSFHATLLAYYRLLQAHRTLPLSLGWSLSPLSQLLKDPHSDNGTKLLAARCFALHSSMLEGERVKLEKELVGDVQEVDCPVQYAYSLDGTVREVDGWVLPILEMERVSRARDAILDDQGFYVCKDSDSSEPIHPAELSPLLVNVHGVLMLRSSASTDMAPQLIDTPTAVQALRQVALHLSTQLPILLTSAPSAGKSLLISHLAQLLYPQVQNCIVPIHLADTSLDPRSLLGSYVSSPTRPGTFEWKEGVLVRAMREGKWVVLEDIDRATMEVLGIVKPLIESLGADKWIGGRARLDIPGRGTVEAQDSFAVFATRSIQPSRKGSFPAPTFYGAHKLYEVILNSPSATDLRMIIDAKFPRLAGAPAQGLINLWEGVRALGTPASTRDVGLRELERFCTRISALLPSTTQSMDIDHDPTQQTDLVQLFPNPTVREDMFLEARDVFFGAGATTTAGRAHLAAVADVAARHLGISEERKEWILHNRTPEFDVEKDVNGRITAMRAGRARLPARTSKMDIAPPITRPFAMHKPATSLMARLATAISLAEPILLTGETGTGKTSVVTHLASLLRRPLISLNLSNQTESSDILGGFKPVDARIPGAELQQRFLDLFGGTFSRKKNAHFEESVRKAVQERKWKRAAGLWLEATKMAKNRIQAKQAEEDAKELEGGTPRKRRKVESAGLKISMDAWDAFERDVQAFEVQHVQGKSKFAFAFVEGPLVKALRNGDWILLDELNLATPETLESISGLLQGPTASITLTEQGSLEPVPRHPDFRLFACMNPATDVGKKDLPPNIRSRFTEIDVPPPDSDRETLLTIVAQYIGACAVGDKGAIMDVAEFYSAVKRLAEERQIADGSNHRPHFSMRTLARALTFAADMAPKYSLRRALWEGCLMAFTMVLDGPSAAAVTALAQKHILAGVRNSRSLLAKETLPPSDPSAFVKFGPFYLERGPVPEDPAEDYIMTPSVEAKLIDLARIISAKRFPVLIEGPTSSGKTSSIEYLAQRTGHRFVRINNHEHTDIQEYIGTYVSDPLTGKLVFKEGLLVRALRQGDWIVLDELNLAPTDVLEALNRLLDDNRELVIPETQEVVRPHPHFMLFATQNPPGLYAGRKVLSRAFRNRFLEVHFEDVPQAELETILCRRCRIAPSYGQRIVAVFRELQKRRQSSRVFESKQGFATLRDLFRWAGRDAISYEELAANGYMLLAERARRDDDKLVVKEVIESIMKVRIDESSLYDLKNPKFDPAAFLGCPLPSYSQVVWTSAMQRLFVLTARALRFNEPVLLVGETGCGKTSVCQLYAEVLGRTLKAVNCHQNTETADLIGGLRPIRNKAAIEAETIRDAVALLAQCGVSDIAEDTSALTTAIDGLLKSGSMATAQEASLRDMRARLQRLSAMFEWRDGPLVEAMRNGDVFLLDEISLADDSVLERLNSVLEPGRTIVLAERGGADEEIPAIKASDDFKFVATMNPGGDYGKKELSPALRNRFTEIWVPPITDRRDLECIVETLWQHEVLKAYTKHLLDFVEWLCAAVNDRAFANLRDILAWIAFSNAAIIRNADTLSPNAVFHHAAEMTFLDGLASMPQLSAYSKEALLRLKAEASAKLHELVPLPSGSNEVHTLSYDPSGARFGPFTIPRGPLEPSAQSFSLEAPTTRDNVMRVVRACQLQKPVMLEGSPGVGKTSLVAALANMCGHHLCRINLSDQTDLVDLFGSDLPVEGGEPGQFAWKDAEFLRALQEGHWVLLDEMNLAPQSVLEGLNAVLDHRGTVYIPELGRSFVRHPSFRIFAAQNPLHQGGGRKGLPKSFLNRFTKVYVQEMSSTDLLLICRNLFPNYPSHLLEKMIHYMAVLNEETMIKRTFASEGAPWEFNLRDVIRWTTLLCQCDPPAHPSVFLSSIILQRFRTSQDRDRARLLFTDIFGPCELGEPEFILTASHLQVGNHRSRRSGRLSALRGGRILRTSASALESLGTCVSNGWLAIVNGPKNCGKTTLIRTLANLLGKTLQEVSINNATDATDILGSFEETDLGYRVSVVLEGLLGVLDDLLCSGTGWQLPMVSDHIALLRSSSRAVSDTSPQAVLRRLSQILAELSGLPEPYASRCSSIRRDIQEIAEQGSKAGRLEWVDGPLVRALRDGHWLLLDGANLCNASVLDRLNSLCEMGGALTLNERGAVNGEVQILYPHPEFRLFMCADPQYGELSRAMRNRGIEIALSAEPDVEDWRRLLDHLRCSSRLASPSSDLRTSYTVYSGLRRGLQPLPATSQISISWPSDQLLMEDSAVAHAADIGPVIASSLAPASSNRAIFYYTAVNVVPDALAHLSRFLPYFGDGPATVMSTLEALLGVIACSDVYRNIVQMRRQFSRSSQVPCDILLAQPLYMDVANAVQKTTSESLEEAPTLSLRFLRLLAAVTADYDSAAKPRHGHSRVTAKRIDYSSPEARAVDAAHRLIETIKDASTTFLSRSPFYASHSDVDALLAFAAYGRFLQGASPSAESFDFSLALAVVEWMEQVFSIHDRSSTLVDISRAASNLKAVVSLSTGTGLFDMWRKLSPEQTCSTQGDMLLRLEDAARGLADVQRGIRIRAQLLDLMSLWVVANASPEKNQSQITELNVEVAKIIQNLVDISCSDPGVPLSGLIPFKRISWTRDAGEWPIYIQLVGEWLSQIWTAAPIGELSGGSALCHPIELSDTVLACNDELRSFSGFAQYDFALRRRLAMRSGPLSTNASRWSQMLALLMHTALLVVSSLSSSIMDQVGKSQGRSLSMPMIMNIFDEVQDSRIAPVYETHLRSPFQALRDSLDESYLLLGHGWIGLSRFLLELYVPNIPIDPSAIERYSREYWDEQRILLEEELHLYREHEQRTSGRPDTLVTRYLSKELRRASERAAKGSKQVSPRSDTMKLHAYWTEVAQFLSHAASPANIDSIASSLRDRKISSLMREQVFQESTAAFSQRLDSAYPDFADVSGLLHLALLQQRLGLRFIADANASPESSDVEGGRVAAALVAFPSVCGSEALRIVCQPAEPSFSLVLARLAAVASDVSSGVDLQTCLHSVEEIYEQSLGLWLIDKARAEEAEREAQSLYRHKTDSNAPATDAELEEQEFLALFPEFEDLLEANTAPTAAQSRKKPNTLVEAADIRKLCVLHQHLFGNQRSTLAIIDSDADFGALRKALTRDLLASEASHLPERLDQLSRPYQISLLLGRLSVLHGAASISSRPYNFYSDPSVPEIRKGLEVLQRMVDRLLTLIEEWPEQMVLQHLKARCDAILNLDIFSPVAKVLSAIEQLLLHMEDWEMYANRENTLNAYQHDLASLIVSWRRLELTSWQGLLRTQAQEFAHGASEYWFRLYEATVRGVASAVQEEDRGDEGALAKYLDGLVPLLDTFMSSTPLGQYSQRLAYLRAFEVYCKYYSGTLVGKRAAAFQSAHRVLRFTCMYYAQFVPRVTSSLASQQEALEKEIRGFIKLASWKDINVHALKQSAQRTHRQLYKCVRKFREILRQPVTPLLIPPAAGAEESATSAARPTLHLIEGPLTFPAFPHHASHSEHLLNLERTFKNFQSVVRGRIGALIDTLSPTDVEDLSAEIITTMQSLASASVPNDVTGEQRDKAQKALLVRKRKAWSDLLKELKRIGLAMNVKPEVLEQQSNARWLREQPIVVDPQTAVGPFEKSETYLLRLSRLLPDLRSSLSNHNPDIGTRDLQRGINLVESAFSLAVEARACFVDAVEQHSRLQELSKRLHMIVEHPRIVASGSAAQDRTVRIKEDLGRLVNALEETHGIWKQYLDELPDTEVLPSAVQELQSVIDSSKVFFSQVAEVSTKVKLTPVPVLLENESEVIEQALDHVRSVCHLLRGWTEGPNVVSIFASSVLEWLEKRDAFSNVQFEHNRRDIATDNTADLIDRLLLSAQGILAIPPPPAKSESDMEETPDRFVRDYNRSIMQVTRALKLDGVASLLTSVVNEAVCTSPEELEKRLARALPFLDIYLELARVQLTNHCAWTKALFKLDYVVCTVMRTIAQDGFCKPPDTGEAEAGEGAMEDAGGVGLGEGTGKENVSKEIEDESQVEGLQGEAEEDEDVERAEEGNALEMSEDFGGKMQDVEEEEGEEGEEDDEEGSEEEPEEQLGNLDAADPSAVDEKLWGDESGPDDTKQDQNQAAEDHSTKQQQDSETVAKEDEGRKESKEKQKEQPREEGKEGEEGEEPAPEDAMQEEEVQEEGEQDQQGGAPLDEFVPEANTLDLPEDLDLGKDDGKEPELDDDIDMGGEEEEGEGLEEEKPGEGIDEGAEEDDAMDVEENPQALPEDGAQPENISEDVVDGATAQADLHAGTGQDSGEAGDQAMADSNQGQGGQGPSSAGEAGGPEEETQEGEKLTQDSAAQEERPQEQSADATIDAADAVDEGKDHNGSARSHQGAVPSQMKSQPLQNNPLRSLGDALREISQRFDEILESEGPQERTEQMDTSGAPQLEYIRPEEDTGAEEMQALGPAQQEDVAKLNELKFLDEETQPTEDLQPMEEDAPESAPEPSSRPPTSTLHAEPTAQAIRDDVKSALTQTEVRSQQSGQAVTDLPEPHPSDHLVPSEEEELDAQKAVELALRQWQAEGQPAAQAEEMWRKYESLTHDLSYALCEQLRLILEPTMATRLKGDYRTGKRLNMKKIIPYIASEFTKDKIWLRRTRPSQREYQVLIALDDSRSMAESHSVHLAFQTLALVAKALGRLEVGDVAIAKFGEGVDVLHGFDGGPFTDQAGTRVMGAFHFDQKATQVLSLLETSLKMLEEARERRAMSSSSAADLWQLEIIISDGICQDHERLRTVLRRAEEQRVMVVFIVLDSLHSKRTGGAGANENSILSMNQVAYKMVDGRMDLQVKRYLDTFPFDYYVVLRSVEALPDVLSGTLKQFFERVAEA	5011	100	1.99561
A0A060SBZ4	4824	EC.4.1.1.36, Phosphopantothenoylcysteine decarboxylase	MTTGSVASIKAPLIVADLLAYNNVKVEVVATEASLSFYNIADIEKIGVRVWRDRDEWGSHGQYTLGDPILHIELRRWADVVLIAPCSANSLSKIANGFCDNLATSLLRALAPTTPTYVFPAMNTLMYEHPLTEQHLRIVREVIGYTIVGPIGKKLACGDVGLGAMTEWRDIVQIVVDRFQLVKNFTEA	188	4	2.12766
A0A060SCA1	4825	Leucine-rich repeat; Leucine-rich repeat, ribonuclease inhibitor subtype	MAAVFSLLGQGLKLDTRADIEAHLAGVDPTKIEEIHLGGNTIGVEAAQALAEFLAKTTQLRVANFADIFTGRLISEIPLALSAICDALIGKHTLEEIDLSDNAFGGRSVDPLVPFLSTARSLKILRLNNNGLGPAGGTVIAEALLKLANSLEAGEKSRLHTIICGRNRLEDGSAEAWAAALRAHGTLQEVRMPQNGIRMAGISSLVGGLAANMDLHHLDLQDNTFADEGTKRMAAELNRGSWPLLRQLNLSDCVIGEEGEVSPIVEALAKGLHTKLETLQLQNDNLETEAFSLLAGVVDKLPQLRRVEAQWNEVDEEDEGVIALINALRKQGGRVIMNDEDEEEEEEEAADEAGDKEVAEEAVAEEAVPTVQPTVPAVPAATEAPKAVTDKATDDLADLLEKVAIR	406	6	1.47783
A0A060S6C9	4826		MTVDSKPAKLSPENVPLRAGPPTREEMLVYYPAKFTWKQLKTFVNSGDLGLLKRDKRLQKRYEAWAAGIREKYGSMANFLLNYRLQWGKEDTITLLRSSLDDSSEQASADLDGPAEVPEELLDPKVPRKLPPLPPNAPPYFKADMPRELYCITMNDWPYSVPPEVEHSLIWSRVPILPPDLPPPSESRISARLYQDGLWGFTGSESPPPSPSILPESLGALSEWGVTMDKLIRSPRGTEEEERELRKYGEEIEKFIKRRWHEREWETAWFVNPPRLQSVPELTHIHVFARRKTPEEIARAQINSSQH	307	6	1.9544
A0A060S6S8	4827	Tyrosinase; Di-copper centre-containing	MSHFIITGPVGSQTEGAPAPNRLEINDFVKEEEMFSLYIQALEIMYGSKQEDLISFFQIGGIHGLPYIAWSGAGAEDSAEPAGYCTHGSVLFPTWHRPYVALFEQVLQKHAAEIAEKYTVDRPRWQKAAAELRQPFWDWARETVPPPEVISLDKVTITASDGQKKEVDNPLRRYRFHPIDPSFPEPYSNWSATLRHPTSEGSDAEDNVQDLTKTLKADQPDITSKTYNLLTRVHTWPAFSNHTAGDGGSSSNSLEAIHDHIHDSVGGGGQMGDPTVAGFDPIFFLHHCQVDRLLALWSALNPSVWVNSSSSEDGTYTIPPDTTIDQTTPLTPFWNTQSTFWNSFQSAGVSPSQFGYSYPDFNGLNLQDKNAIRERIAQVVNELYGHRLRKTFPFPSSLVAAGAPQATTKDLSPITTATTLATIPHALTTEQGLSEKNADGTPKVESVAPVSKPISTEYWEWTARIHVKKYAVGGSFSVLLFLGAVPENAADWRTSPNYVGGHHAFVNSMPQRCANCIGQGDLVIEGFVHLNEAIAEHAHFESFDPAVVSPYLARELHWGVMKVGVIASGMCHM	573	8	1.39616
A0A060S611	4828		MSSRPKPRPRPRARAPQAAATVALDTDVPTPSSPGASSAVTSTPPPPAVPEQSSIDDEDALFMRNQSRTAQGWRKINKLAEAKDSKKRKSSGSDSSDSEHETGSSPRFRGRKVQKRTNRQGILPDWTRKRPDEIILSSDDSDEDILAPRKSKNPMVVEISDSPVKPGGRHRSRSRSLTPPPALSQYVIARAQEAVRNVVGSVGRAASPTLDVGDDTMDNIVSDPELASIARRVKAEAARQGGTPAPEGGGPENVTLRVMWKPHPLNPNGRSEVWSMRQKRHDNFHQLCAEIADLASIRSENVVLSLDGMRVFPSSTPHSVGIWAEAELEACDKITYDYLQENKRMRSESVAPSGHPHLDIACRRSPSRARSPSFTELSDSGFGAAESEPEEKDAGAAGAFTLFVVSEKTKGRRINLRVLPRTKCGVIVRKFLEKAGLQADYPERAPVAKGRGRGTTKVPVLSVDGEKMDPEAQIGEVDLEDGDQVEVVGL	490	9	1.83673
A0A060SBZ8	4829	GC-rich sequence DNA-binding factor-like	MAEPAVIFKRTKSKPPQRGRISTPDADTAPTTGTEADAEESPSDVAAKLKKKTRAKARSTLSFGGDEEEGEGEVFKLKKSSLSRKVALRNDLPGISPAPFEPLITPTSTGPKYDAAYLNELKANTPSARRPMPAEETVSYDADVSMDVDSATQVSALSGLSGEPDADTDIPSASSILAAKQKRERLRATKASGQEDYISLSLTRRDDYSRGPHPDSRLVREEDELGDADDEFAEYTAAQERIALGKKSRKLEALKRREEMTEMIVDAEEEDEETREWEQAQLRRGGLRSETAEPAPKPVYKPAPIPSVTPIPTMGAAMARLTQSMSELTVSHAEHSAAMSKLGEEQRLLEQREKEMREMIAKAEEKRSWFSAFRDWVESVATFLDEKQFPQLEKLEDEHIAIIKERADMIAQRRKAEDEDDLTLFFGIPPQLQHQPDEVDELGRVIPSANPAVGRADRTAAREGRRLRRRAANQQKQREEEEGYSTDASLPPADAEDYRVAMGKLMLDAKEIMADVKAEEFRDPNLGLGKWFGEWRSKFDDIYRGAWGGLGMVSAWEFWVRLEILGWNPLERPRSLDSFNWYDALYNYSRPRAADDEDDGFEPELGPDGDLVSAMITTALIPRFCRLLEGGALDAYSSSDVRRLIDLAEQMEASGVERHSLKFELVLKAVHTVFATAVAATEASLTPFLDLNQPRFDPAAIPARRRFLMRRYKLLRNLLQWRRYAGDKYGLGVLATRLITSSMLPVAETGWEVGGEEIMRKVVDVLPTNLVPAALQTLLPAS	782	21	2.68542
A0A060SCA5	4830		MESPLSLSETAPPRPTTYTMRCPWSVPLPSAARPPRVVANADQLVVLNALYARAGQDASKSDIEEASRETGLRSKGKQASGFTIASTTAKKSKAGSKHASDGPNAQLQTALNNSMRPVFDLSSAGPTFHCPVELPTLLSGVPSSSGDGSSALYGDPWLDHMNTEDSPSAVPTVKMAHSGDSFTIPLRMGSSYLSSDSASGPSPDSVRGALGDAFYPLEPSCAPSPALESAGVGTSSWASSSSPGPNNAPRMHFSQLDPLHIPSSGYTSLMSHHAHGSSGSSSTFTPPAAFLPGPGYLTTSAAYLYCLLNESTDNCAPPEAPMLPMNYHALPVMDVYSELLSPMPDSISPIPAGLSEASRFTVPATPVSYRMHLSDLVILTKRMRATSQPEVDRDGSTSAEAADGHPDSTSTTSPQDLPVTSGGVVQCLSERDNPGMTIDGNVTDEEDEVVTPGEERELFTGTMVKGQEVLDINIVSANNAAADAGEIIG	489	16	3.27198
A0A060S6D3	4831		MADVPDSPRSSRSSNSFDSGRHSPINGFDSTAALILVPDAEETPASTSFDFSSDDDLDAEEQSVHQLDRIRNSSIPPLSSISVFLYLLVPYLKLGALLLPEAGLQKKTGVLAVILFAALSAFTRHIWYMLARYVRRSDLEEIVLDTFARGRGKERRRLVLRQLVRLGVALTRVLVAALYLRFSVDCLLPFLPDVLVIQSRLITTLILAAFLAPLYAARSLNSRSVVYASWLSVASYAVWFSCTAYMHAKDMLVPVAASATLGELWQGIPAVAFVFCTWWTVPLYASLKGTVQPVIPKPRRSQSFKLLSALSVAVAVAVTLPLAFFPASSSPSQTPTTGMKTTVTIFGAASLFLSVPSILLTTPALPIPIPIRRVTNFPLSKVCIYVITIGLSVLPTSITRIGSDVILILAFISTYVVPALLHITIHNFRRPLSIVIPPATPNASAPRLEPSDSRHDELLQRKEHTLQRRRLGRRLIWDIGVWVLLIPVGGGGVGWAVGHMVGKWRASKIGMDCEGPVVACDDVCWQRHTMDEPDSVELFDLDDDYPPLLGRQA	553	8	1.44665
A0A060S6T2	4832	EC.1.14.14.1, Unspecific monooxygenase	MQQSMARDFLVRLSEKPTAWQELLRFYFTAAALKAVYNLDISDVEDSRVAIIENIFEGLREVTISAQFLLERVPLVQHLPTWTPGIGKFFKKVAASKAPNDLLMETEFAAAKERMEASGTVDASVVSQLLSRLAQTAGAEDDTHEEEVIASGVAAVAVEALRQTFSTSAGFFAAMVLHPEVQQKAQAELEAVVGQHRLPDFEDKQSLVYINAIVKEILRWHNVLPLGVSHRTTEDNELRGYFIPQGTMLTPAVWACMHDPEIYPDPDRFYPERFIRNGQLDPTVLDPADFVFGFGRRKCPGRHFAEAALFILIASVLHVFEIGSPKDEDGRPVKLEYEQSHGFLSYPENFECTVKLRSAAEATSLIRDSRPQQDPI	376	7	1.8617
A0A060S615	4833		MATLDYVDVPACAIRLRSDQPNKDIYPASKVVTFLPRPDHSPVRSTSSPIVQPTSPSKTGANITSMLLSSALQMPTNAPSTPRMHDAKKGALRLLSTRDPLSIPITTVNFRRFVAKSGPIFWLQDRVEEIVLWKRSWKYTLVWMAGYAFLCYFPRLILLIPHAAILGVLLAMHPAIRKGENLDALPPRVVQPMPPTQPSEGSADWLANLQAIQNLMGAVSDAHDFAVKLVPYLTYSTPYSGTILSFVLTTFLAMIPIVNLLPVRTTCLVLGLLPFCLTHPFVQNWLIPTFHAGLYPTLNALRFRAWRAVDDDNLEDKHWHTELREVELWENERWVPGPTSGSEEKSRPEGSWSKANLRPGDLRDGSSWKQRTGDRIWKGLGWDPEAQMRVSLVISLFYYVD	401	10	2.49377
A0A060SC02	4834	Transposase, IS4-like	MQRNAAKSRAHRGEDLDDSDRRESGMSHSGIEDGNAMDDLSVFMQTDTGTAAAASGIQPGPEAQPPRTAPHEPVGVPPHGYDDGEHLDLEHQHPGEMEVPDVDVTLDNMKTALEFIRLLQNASLDDGGLDPEVIERVRNPPEEPFKIGDDDVLLSIKIFLAVANASEETYNAIREAIMGRFPEVGMLTLYKVKKTIEELTGVVGQKEDMCINSCIGYTGPTHYDKIPYHTSALSGLAWLNELLDGHPERIKTELGVHKDVFIRLVETLEDIGYCGSRYVSLREQVAIFLYTCVTGLSVRHVGERFQRSNETIAKYFKSVLQMISGPEFYNRYVKLPSADDPIPLHISTNPKFYPYLKNVVGAMDGTHIACAPSLEERPASRNRKGGVSQNCLACCSFDLLFQHVLSGWEGSVADATLFADARQHSLPIPEGKIYLGDAGFPMCDVLLVPYRGVRYHLAEWGRAEARPMNAQELFNLRHASARNVVERIFGILKRRFKILTIPCEFSMAVQARILPALCAIHNFIRIHDGDEINNFATDFYDPSPGERNGELGDGAASVAERERAARIRDQIAEEMWQDYQNVLERLADL	589	15	2.54669
A0A060S225	4835	SANT, DNA-binding	MPSQPPSGPKGPECDTTSGKTAPNKAASKPEKKITAHWTEEEEKILIDFLATDGKAAAADGANYRKPVWEAAARKLGALPCKGAPKTWQVCKNKWGRLKKAYWAIVVLENYGSGLTYNEEKGAGITEDMEEIWAAYIKSHPDASPFKNRGFVHYPSMQPLMPTKAKGSNVFRAGHVQPSQAAEDQGDENEAMNDDETQPADEDEEEDDEDDDVVILPTTPASSQKRKSAVPHGASTKKARVSQGAQALQAVGEKLDDFNTILRSLVALESQEPASSGPIPPATPQRKQLAIRRAQHLEDHLDDDRLVALINIFEKDGSSADTYLVLERESLRRAWVENKLASNM	344	6	1.74419
A0A060SV53	4837	Protein kinase-like	MRFFAFAQDGAQRNLIIKIIEKGSSEYEINRSILEQQSTSSEKAAFPLLVMPMWGPYVHLTRMRRLREVVQFIKSTLRDICDQNVVVNCHSPGATLEEFAEILDEHRQADDVTYAFIDFGQSLQLPLDTSITDCRRPGDETGIARNHFKPPDGHLGEPYYNPFSYDVAALGFLFRCYFSEAVPALPCLAALFDRMTDYCPSRRMTAQQALEWFEDIIIQLPQGCLEARVMLDRSFEAMRDEGLYWTELSTEDQAKWGQYRTPPRPLWMRLLGFMSRNTLGFRILCFLRGHLQI	293	10	3.41297
A0A060SKA7	4838	EC.2.7.7.49, RNA-directed DNA polymerase	MQKRPGTRFNTYNALLSLSKADDESLSTLSTRASQLKSDMKALRPADFDLSKLDDELVLMALIRALPAEYNALRQTLLLDDSLTLEKLQDTFVALENQPGAPSSTPALSHAASTLSCMFCGRSGHSEDQCFAKRDASTKAKEKAAQRTQYQRSGKGKRKETASEASKDAKDASDTAQESAGAATVSAGCASALLSTSDRASWLSSPAATNWNTDTGASAHMTPHRHWFRSYSPHVIPIRLANSHIVYSAGLGSVVFQPAEREGVVPPAVVLHDVLHVPALASNLLSVFHLTREKGYTVELCGSRVLFYHQGQLRFEASVNEHNVGYLLGRTVSQAKHALSASSTCEEDESLWHQRCSHINLDDLRSVVKKGLVSGLVLRSKRKPDPICEPCLAGKLNRHSIPRFASRKHTPIALVHTDLKGPLPVPTPEGHIYWMTFVCDATRFWVVAYLKRKSDAFAAFQAYKAYAENCLGLRIKATRDDKGGEYIGREYNDFCAQHGIQRQHTEPDEPHQNGVAERANRTIAEGATALLVQSKLPPSFWGHAVSTFVHTRNRMPTSALGGAIPYTAWKGKGRKPDVSYFRTFGCLAYVLVRKKDRKALEPHSRKCIFVGYPEGTKAWRFWDPAARRFIISSHAVFDERCFPGNSPSINVFGLPLDEVDIPGDPATADKPPEDVPDAPELPDQGGDDWGDPAPPAPPAPPAAPAALLHLLRLPRSSHSHLLLLRLLLPLRAHLRAHPFTSRQRDMAVPSQYPALARKHLPARSTRFQGSLNNQELERRNLVPQRLRIGTPSPAATPEPSERGDTPQRHSPSPDPLIDAPVEPEPAPAAAPAPPAPPPSPTSSDDELDLLAEGHEDVYECSLEAMLSGIEDVYCTQRDDYLTYDDALAFAFESVAEHALKASQEHFGEPRSISEVMQLAPEERDRWLRAAQDEIQSLVENQTFELVQLPPGRKAIGSRWVFRVKRNADGSIERYKGRLVAKGFSQRPGFDYNETFAPTPKWASIRAILALAALEDLELESVDISSAYLNGELKEEVYMKQPEGFEEKSPDWVWRLLKSLYGLKQAGRCWHEKLHEVLTKLGFDRLVCEHSVWVYLRDGVRIIIPVFVDDITIASKSKDSIQRVKDELRAHFKLRDLGPSWLLGVKIERDRAKRSLSISQRQYALDILERYGFANCDPVGTPMDPGLRLSADMGPSTPSAAREMQDVPYGQAVGSLFYLAVATRPDIARTVGNLARFSKNPGMAHWKAVKHLFRYIKGTLDYKLTYSPSSSDELFTSYTDADHAGCPDTGRSTSGYVIKMGTGAISWSSRLQSIVALSTTEAEFVAAVSAGQEVLWLRNLLTAFGFDVSAASRLRIDNLSALSVAKNPEHHGRMKHLDLRFYWLRDEVAKGRLEIEHLRTSDMPADILTKSLAKPKVLEMVKMLGLGT	1427	20	1.40154
A0A060SJ75	4839		MAPSPASFPKLSNRNYQQWRLDMEARLRTLGAMRIVQGTESRPPFTEPLDSGERRELRDYDSRVDAAAGEIWNCVEREADTPGGDPR	87	3	3.44828
A0A060S5C3	4840	RNA-directed DNA polymerase (reverse transcriptase); Peptidase aspartic, active site; Peptidase aspartic, catalytic	MEIVRLNVSALSDPSSLQITLYSDPIPVPFRALIDSGSSHCFVDSEFVEKYQIRTYSVPPLRLSLFDGSSNHVITCSTNLPIHFPSGEVIDIEFYVTPLDKSVSAVLGYSWLTTYNPLIDWKKRSIQFRSVPPTRPVSDPAPATPIAPATPSPEKPSVTSPTSAPRISLVNASAFARACKMSGSESFTLNLAATDFVSARSSSVSDKPPDLTGVPEEYHEFADVFSKSKADELPEHRPYDLKIDLEEGATPPLRPIYSLSKVELDTLREYIEENLRSGVIRPLKSPCGAPVLFVKKKDGSLRLCVDYRGLNKITRKDRYPLPLVSDLLDTPRKARIYTKIDLRHAYNLVRIAPGDEWKTAFRTRYGSFEWLVMPFGLSNAPAAFQRFVNDIFSDLLDVCVVVYLDDILIYSDTPEKHWEHVKEVLRQLRKNKLYARADKCEFHTTSVEYLGYILSPDGLTMSESKVKAILDWPEPRKVRDIQAFLGFANFYRRFIPNYSEIVLPLTRLTHKSVPWNFSEECRTAFNTLKRAFTTAPVLHHWEPDRPLTVETDASDYAIAGVLSLTTESGELHPIAFHSRTLTGAELNYDTHDKELLAIFECFRTWRHYLEGSATPIDVVTDHKNLEYFATTKLLTCRQARWSEFLSQFNLVIRFRPRKLGVKPDALTCRWDIYPKEGGSDYSVINPHNY	689	4	0.580552
A0A060T115	4841	Retrotransposon gag protein	MTTPGPDDTFQGFSARRITVWWIPVSLKQSHLRTFLRTPKHPRKEDRLELQLRFQGRLLRVTPSRPRKILLLLLQLLGRSQYIALMLATAIDRFASTLQQAITPPQSGASEQHNVRELDQFDGSDPNKLRLFFAQLELVFKAHPRTFKSDEKKVTYAISFLKGTALQWFEPYLLEGATDNPPLFMSSYKAFQDELRANFGPYDASRAAEHELMNLRMTENQRIAKYITQFTRLATQVRWGNAPLRYRFYDGLPNRLKDRISEVGKPTTLNALRDLAQSIDNRYWERKAEQARESGTSKSGHKSSSDSKSGSSSKSGHASNTTANTPAATPSKSGSGGGTPKTPGKTPAKPYADKLGKDGKLTPEERQRRFANNLCLFYGGAGHTAGACPKKTSSAFKARAAQATPAALAPTPADAPKEPKN	421	5	1.18765
A0A060SUZ9	4842		MVEVDARSIKGMLNNPDLALSASMNRWILAILTFHFRLVHVPGTSHGPNGLSRRPAQPGDDPAEDPDEFEDWIDRIHGFLHMILPLPAPWRRREPGPVQMLALADATEDGHNFSGGEEDDEEDEQATRAANRSAICIASETEAANFAEPEGKVAMPYSEQAKKADERLRNVEAWLQTLTHPDGLSDTEYATFVRYAQNFFSDDRKLWRKSTDGAHKLVVWPEKRLDNLRAAHDRLGHRGQYATSQFVSERFWWPTMQEDVA	261	7	2.68199
A0A060SAY9	4843	Polynucleotidyl transferase, Ribonuclease H fold	MLRDFIFQDLICRWGSLVELVTDNGSAFLSAVRDLEKRFSLHHIKISPYNSKANAEGDQKRWSQVAHYAFWAERVTVRKRMGCSPYFAVTGCHPVLPMDIAEATYLSPPPTSLLSSSKLIARRAIKLQKRHDQLSLLKSRVYQARIEAAKKFERDHPATIRDFDFKPGSLVLMRHTQIEKSLNRKMRPRYTGPLIVVSRNRGGAYVLCELDGSVLHRAIMVFRLVPYLPRKAIALLPGFADISQKRLDELISSEDDGEDNEEPEISQELVADTGEDKANESDSSDEED	288	6	2.08333
A0A060SUJ6	4844		MPKNTCSNRKASQAQAAAPSSQATPVSASQSGKAPVTNEDLQAEAIAHVEELFTNEPEMDWGGHNHQGHARRVLSWLDTMENLGVARATIEGFEDRLAEMLGDLLRADADEAEFRDPRLLAADRRNRERTMAAIAKEMKCKELLKASEAALRRFSGTVSTSTEAPAAPSSQVPANVEYKSRPAAKIMIPARPQFPPAISSPPSTRSAISISKRKAWSPSPVREDDPIDIDEEAEMTQEVAPPSKKRSRADLPVLRSPTYLRTPSRSLAKAPFRCNRCVSTKSADIVCVLREGLPKCDCCFMQFTGCWAQKIPGAKVKSYAEWFDSQGYTRADTPTLPNFASGSQPSAASRPKHRTEVVIVEPPKSTSSVRAKSIESEDEDIAMDDESVHAHFATPPPVSRTPSPPSPVLRERSPVAPPVASSASRPAPAPRAGPLLDFTSVQVNNAMHIATPFHARYLALQGQADSLEAQRWAVGILLVRARELRDENGEDVHQRGGRLLAIQGQINALEGQEWLVRMLLDCIRCLQDAIVEENCRYQTGSQGGSGQGPSASGSHH	556	12	2.15827
A0A060T074	4845		MVLSLRGPRRRSGWPFLIESVNIDDFQPIGVQAGPCSVDRGEIITSFDFDFIQQGEQSIESNEGGGRRGVSQSDPYSASFRAKLSNCRELLKGNVVQAITIALQHRGAEAFCEVPSKARVSEKSFSVCAKLRDFRTSGVQLIGEPLQHDQHKSAKREGLRLPLRG	165	1	0.606061
A0A060T120	4846		MAGNLSSEPAPRQPWQELNLSALTEMLGHQDLVSHLMPVLIESAKYLLHPVPYDTLMTIINTSKPKLFDLSDAHCSGYAVQLTVNLKKEHKLGKVGGFKTAHPAVIHIDQQRLKEIILHRPLR	123	4	3.25203
A0A060SV06	4847		MHRKGANIKPEIFWSKLRKRWTPQFEKLLDYGVHEGLLDPEDYVERMLFFYLFIPYLQQELDVFRDCYNISKKRWDRNNFLPHGPPMLIFHNASAYGWNNFKVNIQTNHVSEVRQLYSAPADDLLFQLVPIAFQATVNQLYKVLGSPPVAFESIWTIYVKLLVSIRALADEDIQVNALEHEMSVAFAGEDIEVLALAPFRVGNGVGNGVDSERGAASEGMGDGEGDDFGEAAVVVGKENVADGYLSEDPVPLFHVPEWTVQSSPVHVAFEA	271	5	1.84502
A0A060SVP3	4848		MSASLTVGNTRRQAACPHCLKELATAQGLSAHLRHRRECRRAEEAARVCERELAAQLGPILVQSSIQARSHSSPAKAHEPTGDAAAPVEHESESANAMALDDNTNYLNTESGCPGDAPAPRLRVEVEEVPDIEEGGLPWRPWIEDYPTPAGVSYGSGETEFSRILREQRAAGDQPWAPFKDLDERELAQWLVTSGLSQTAIEQYLKLNITKGRTQPLYESNYKFFQKIDVLPPGRASWKVEVMEATGDKLGEDGKPRTEHIELWSRNPVDCVRELMGNPAFHKSLVYLPQRSYVDEEGGGRLYDNMWTGDWWWDVQNTMPSGATVCPIILASDKTTLSRMSGGKSAWPVYLTLGNIDKRVRRKPSVHATVLLGSLPVAKLDCFSDKQRSLEGYRLFHLCMKKLLAPLIEAGREGIMMTCTDGLVRHVFPVLAAYIADHPEQCLVAACQENFCPKCPVVPDDRGEPVFSCLKDPERIIEALRKAARGDKPSEFSEWGLRAVEPFWEDLPHANIFSALTPDLLHQLHKGVFKDHLVSWATKAMEGSAQEVDRRFKAMPKHSDLRHFKNGISLVSQWTGTEYKNMEKVFLGVVAGAADKHVVCAVCAILDFIYLAHFEAHSDQSLDSLHHAWRDFHHYKAIFIELSIREHFNFPKGHSTEHYEASIRSVGTADGYSTEHPERLHIDFAKLAYGASNKQASYIQQMTHWLERQEAVFKFVSYLEWATALPSPDSETGSFGDSGKPTESCEPNTATVSARSAPPSRAVPSVQLIGTHSSHPPVECSAQGLNTRDPSAESLPLDSATPAATSSNQSTAHRPEPCFTSQVRSTGSEPPSAGSRAPQAVGAAARSRPTGDHLLGEDSGGDLPDDVWKNGYQLAKAHAYPALTHPQLETNFGAVNFKVTLSDYLKKLAGNNSRLLTLVSMPLHELTRVAAYKQAKVQLPILRQVSAHPHINIIHSSPLRLSPPPLRTRIPPNMSTVLARDPAILVHEGGHVFNTARPLATAIVLQIYVLHVCV	1014	16	1.57791
A0A060SUK2	4849		MARKPKKRKRKASVESATEAEQESTGTPAAQGEAAPADPGCSQRARVPSCKQAELDQDKRLTLDKQLDETLSKWKKLKKMTKLLDRHDIGGPLESSSSESEGPESEEEDETVLAQKKHRSAFKSRGIFEAPKRTGNSNKRLQHEGEPPIRHERVSEPGSEADAGDGVIVASQPRSSPGVPLAGAVTLLIIAPLVIAVWLTSLAAATVKSPGPLTIAVISHGPPSIVASPASFAVAVSSHAPLSIITSPASLAVIASPASFAVVASPAPPLAVSVPLLASLTVSIPPLTPLTVAISPLGPFAVAISLAPLPILPLTIASPSLSVPVSSSSSSAPSLSLSISLFALTSMATPTPQDTSSLPCAPFKNGQEPHGKPKASDYEEHVKKMIIYACHQFEILIATEEPFPSPSTARVWAARVWVDASSSTPARYRLCSRIEKLITERSSHARGALCDRIHPLIASTYGFTPDRSAQAKQQNTAKYTYLLDRDAHVPDTWFHYADVEKRQGFAHNPVILGTMKEFWFATPDAAGIKYAAQFSPVREVTLALLMTTIEYCLDQWATGLWDKNLTFSNKVYHPKYEQHLRHVHEWGSLDPASSQLVRQRMYNRARRASGAAPETLPPAGLSEAARDHLRLDLASQAAGEDAD	643	7	1.08865
?	4850		MRFARPSEESVYAKHDAAGDCDDAAMVQPESGQWQHNEDLDADSLEGSVPPPSCSQHNGPIRSHKSKDLSGEQGFTATERDLVNESAQSESTEANSESESELDDVNWEDDHEILDLILDFYGKPPDNSDLNPPPDDGVVHALRELSAEERLSETFVRDAQQVGANALSEQDRELLRAFSLKVQDY	185	2	1.08108
A0A060SN44	4851		MAQKDSAKMLKLKMTRAAIAKGKNKRRTGWKQDGSPHKDVRTFKPKGIRRTTGQQGRHGSTDFREDDLSKEELEAEVRRLQAAKLSDRAKEDEGRIPKPKGTAGNSYNLCTAMGLDGDPELYETIRTDVREIVHRAGLDYSLVWNKQPLGVITRIFDLAREHHPILRRYAHDWATADLVKGNLRRTRYYRKSGRDKLKNKRLRAKGIDRDEAPDVCDSREEEYEPDMGDRSQAADAEQSEQELP	244	5	2.04918
A0A060SU15	4852		MQKYKLVFFTPRTSTQTILQHLFARFPNHVGRIGAYGGCAFVTPGTGQFLPLQGAKPAIGTVGKPEHVDEDRVEVLVLGAGDSPSQSGAGVDVKSVLQELKKVHPYEEVAYDVYRLEDF	119	1	0.840336
A0A060SUQ5	4853	EC.6.3.2.-, Acid--D-amino-acid ligases (peptide synthases	MSARRQASTTSLSRYARAGSPDFATRSLDFCNAFWGLGDGGVEVLFARMRGAMRTMEELKNFWKERAAIEEQYAKRLAALSKVTLGRDEIGELRASLDTLKHETEKQAHGHMLVAQAIRNDLESATSAFVARQQQHKRGIQAQIEKEFKNKQTQEGYVARAREKYEADCVRINSYTAQSNLIQGRDLEKVHLKLERAQQTVQANQRDYANFARVLQDTMVKWEQSWKAFCDSCQDLEEDRIEFMKDNMWAYANAVSTVCVSDDESCEKLRLALEQLEVERDMENFVRDYGTGNAIPDPPPFIDYSNPDAQPASQQRPSTRPANFARQSQRPRQIPSAQQPEPEEEPVNMTGVGTGGAPRAPDPQLQRSQTQSRASSRAQDPIQQNGVYQNGVQQQNGVALNGRITPANVGTREPDLHADPIDPTAKTMLKVGANAYEVNLDRDPQAHNGPSAANSAIVARVGQDDDPLRRQMDELRNASSAGGGSVRRSGQWRVPPPQTQSPPGGSGSSRREPGASNLSPPPGGSSGGGPPNRDYRNSAEIVVGSYPPQAMSTSRPTSPNPPTNVHMRPPSQNGHVQSSSVSVQDVLANYQQSLPGERKSASRRNSHAGSISGQGSISGHQSITSNQQGSSIRDRPLSSEGGQAGIGAQGRSTSPQPFVPLSRSMSPAMQGAPVSNRNSYSRGPQCNGPAAGYGHAHSGSNATRQGSISIPQQPAHQQRPTSPSIGIQLDPTGRVVEDDMAAIYAHQQPQQPGSQYRQPPPQQPPMPQQHQQMQRRPSYNAGPNGAPYGAAPPPQGHPYGSAAPAPVYNAPMQQPHPHYPPAPGPAPQQPVYAQQAPVQGHPSQMRWDVETGTW	854	21	2.45902
A0A060SNJ1	4854	Asp/Glu/hydantoin racemase; Peptidase S1 and S6, chymotrypsin/Hap	MLNFESCKLATSISTAGPDRNSNSSVVTTVVTIVAVMPGAQKVLVINPNSSQSMTDALKPILSDLEHPGLELDYFTGPAELSPPSINDSTTSILSAAHCFERLRTEIVRETSSHDAYLVACFSDHPLVGMLREHTSKPVLGIFEASVMHAVALGQPFGIVTTGRHWEQALTAGVARIFGSADMGGMFAGVESTWMTAGELHTTSHHVVSEKISAATARLVARGARTIIMGCAGMSGMEAAVRVGCSGVDARVVDAVRSGVTSLEGLVKTQNSRGD	275	11	4
A0A060SP65	4855		MLSSLRIVTAGLLLFCSLLSAVQGFYEPGVPEQARQVPCRGFLLLDKQIECGLFTIPVDWAHLESGRGQIRYVKYPAASNVTRQGTIFLRPGFPYNSKSIVFNEESWFLGIAGQLHARTNGTYDLVLLDVRGQGDVDRTFPGAFTCFSSLVKKHAFYLEASAELGIEPAWDEGLNFLHEQTYEDAQNWLLLQSKMVERCLKEQDTTGLQYIGTSAVVRDLVSLADYFDGPGSPVNFWGAGDAALIGTYLLYMFPERSGRVVLEAPPVHTISDYTHSDSFESWLRAIQHAHGMLLNLAERCLGKDEASCTVMPNAVDLKAKITFWLGLIALARHRLLGWQNTLEVEANMTAHDSTLASVFDPADLGELYPNANVSLSGVLDILQRTMFGNDELGLGVMPIVCGDHATKYSPEAAEKRNAEIANELKDVIHTAPLFAPSIFPPLSSLCHLWPIRAVEPLPDLTNQSSHVPLASPPLVIQHALHPFSSVQSLGDLLPGIESVGSVTQLHADSLSFSVDTCMGRILLDYLMNGTLPTQSVCYGSEDTDTPPSPVPPPQADPSLLSMSHIASLWHKSSSAALLLTAGSGEVLWMLAAATLAFFAALAIKALKKRRMIRDGGAVSSDIQRDVKVAALLRSD	635	13	2.04724
A0A060SN49	4856	Peptidase S33, tripeptidyl-peptidase C-terminal	MFSRPRIAASGLLLLSFGLIVRGASYEDEPFGKAHPVPCRGFLLFDKHVECGLFDVPLDWHHPENGQGQIRYVKYPASSNMTRRASLTIRTLRPGFPFDSKSVAFNEETWFISTAGELHASTNGTFDLVLFDARGTGDADRTFPGTFTCFNSFSEKRAFYLEASIELGIEPAWDDGMAFSRDPTYEDAQDWLVLQTKMVEHCLKKQETTELRYIGTSAVVRDLVSXXXXXXXPVNFWGTQHGALIGTYLLYMFPERVGRVVLQALPGPAPSEYTSSHSYKSWLRAVQYAHQVASNLTDECMREDQTSCTAFPDLIDGRAKIYTWIGMIMLSRARFIGWQLLDLMQRTTDGIDHLGLGMMPIFCGDHATQYSPEAAVRRNGEIADELKNAIHIAPLFGRSIFPPLSSLCHLWPIRAVEQLPDVANLSAHVAVAYPPLVLQYAYDPFSQPTQSLADLLPGIENASVVTQMYLDVKAVSSETCMGRILLDYLSNGTLPTQSVCYPFKDTDASRSPPLAKPSSFSMTHIAASWSKFSSATLLHTMGSGEVLWMLSAVTLAVFTAVVKKGLKTRRMARNGDAVPSDAQRDTKIVVMLSRTESSV	599	18	3.00501
A0A060SU20	4857	Heterokaryon incompatibility	MWLLCTRTAKLEYFNGPHDVKGGYAILSHVWDGTNEQSFEQLQALHSKPFVINRTEPRIHEKIRRCCELAKSHRYDWLWIDTCCINRSSSAELSEAINSMFEWYKLADVCYAYLQDVPSDQDPHREDSAFRRSKWFRRGWTLQELIAPRDLVFVARDWEVIGTKASLAPLVERITGVDTDVLTFRCQPGDVSVARRMWWASARRTTRVEDQAYCLMGIFDVQLAIIYGGTQQAFLRLQEEILKHTSDQTLFAWGNTLPRGASPVRERRSHDEHRDSRHIFAQSPADFAQSGDMTQVNIQDAAQNAIESFGIPKAMLHDPKTAIAKSESTASDVNLRLPIPDFRVTSYGVRSDMLVLEASVHKTSVIIAVLACKDASTNSFVGLLLQRSNDLGGETHWKRYDVGITACKKHSSKRLRYRLAVLKMEDAKHMLSVDKGGISARCERLYLSVRPSSRSPHPRAPGDVFRFTFSRYLMAELKKQRFKPAVAFPDMPLDSPLQVQQGSIVTFTFTHQDLPQAFRIYVGLCGHVPWATASLISLRPHTPRLKTCTEFNVNYVVPPGSPPQHRPSRERYYYTSDPYDCEPDAVTRWSNSTRIFGDFKRNFVQLTLIRNNKTRCHLLDVRVGGSVLREVVGCHKLHSRRLFTLARALLPVSPRL	656	11	1.67683
A0A060SUQ9	4858	EC.4.2.1.70, Pseudouridylate synthase	MILPLNATLANTLTQEFVNGRVRKEYVARCKGKFPEEEVVCEEPLLTVDRQMGLNIVHPEGKPAKTIFKRIRYDENTDTSVLHCRPLTGRSHQIRVHLQYLGHPIANDPIYSDPRIWGEKLGKGGIDITPSDERTAPQAPSQFQFDPADNPESLHKGVAQSVPPDGASSGEAEQPRPKLLPRETGHDIGMGSPVPLSAEAVGIITRLRNMKDEAEDWGRWRDVVFRAKGKLTPHGYSIPLPPQNKRRRGGPAFSTAEIAAAPEGPVGVYVSSETATSESLEGVKEPPRTNQLTLEDVAKLSISTPPISETPTPHADVSPSPPPATTPAATYAAPEPVIAAAAPAGSESEGMQYCPECFVPLHPDPKPESLYIFLHALRYTTSLGTFETDMPEWASEGWEWER	402	6	1.49254
A0A060SNJ6	4859	Tetracycline resistance protein, TetA; Major facilitator superfamily MFS-1; Major facilitator superfamily; MFS general substrate transporter	MNTSRPMDDPLDETSPLLHERDHGHQKPVQATPLPKGQFAIIMLLCLAEPITSHCIYPFINQLIRDLDITGGDEKKVGYYAGMIESIFFAMEALFVFQWSRLSDRIGRKPVLLVGVGGLCVSMLCFGLSKTFWGLVVSRSLVGLLNGNTGVSKSMIGELTDETNMAKGFACLPVAWSVGSTIGPLIGGQLARPHDRWPRTFTHPFWMRYPYFLPCAASAAFSAFTFLITALFLKETVRKRTPSTDEDGDPARSHHDAPPPLREILTRRVLLSIANYAVLAMVDVAFFSLQPLFLATPIELGGLGLEPPTIGIILGTFGVLNGLFQALFFARLMAMLGPKRLFQQGLLAFVPLYALFPVMSLYAKAHGLTSVVWSLILLQQVLLVVMDLAFGACTFACDGLVGKGDADGRLSRCAGAIFIYITSSVASNRCLGATNGVAQFIASVVRAVGPATSTSLFATSLERNWIGGYGVYPILISMTLALFSVSTPLPKHMWPKVEK	499	16	3.20641
A0A060SP69	4860		MNPLRNPFASPSSSHSSLASLDDSLWDCDLLKPPSRATSTASSLPALSFHPVDLRVASLSRDPRQRLMSLPNFTTEPSSTSPPQEAAASYYVPFPPSTPAKPHPTPAPTHPAPPRAGTSVLSPLTPTHVPQKSRFLSSQSSPLPSMSFVAPVPRLPLADALRHLDASWAPRTPDGSVHARAAKPNLASPRDGEQPQLGLGLSLGSAGLPILLPRPHLELDAMSESPSEYSRRLRNIAPAPLRLASTTPRTSLRAIAQPHTPLTSPRRRTLLSSVFVDVPLDTQHRDVFQFHFSVSPRSDRRASMASTLTSHSTAPTSPDHGRDLENAHPKRGANPPTYIDGLSSRRHSSWASGSPLSPLAAKYGPSGPSNLGKLSYTPGTPRTPTRRESIGPTTPFTPRLPTDTPPPRLRRTEWVPLPELADEETASPDLQVLSPLRADLRLDLGVEDLSLRAEKCSETIARASLYLCSCSLLREPDSIVNLCEKLRATFAVVQRALDGTPSEFTADDSDAKRTWYAKHWQIVSSLDRNLNLFYLLAHQLEERPPRIHRLAPTLDKLSTYQAKFADLARRIATIEWPMTRILDERIWDGSDDDNGRDRYAS	601	6	0.998336
A0A060SU25	4862		MSHTSPETYLVWSILSTLLGAFLLFHLWKFDRFKCLKWNNGPYSGAFKRLMTYTYLTSIPCIIAYSVAFAVIKYEEGLILLPGYGIVPKPWQLWSQSHKSSIFPLYLLFTIAWAFEMVTHLEELCFWLFLVNAGSVQQDWFRSLYFKTWVVGSVVAVTYMPLVTIFTRSDPIKCEAFTFLAGSLGSLSLTLWFLPILWSFPSFLRGLDNCVDTRTIVRLTTFHELNCVRVVFRLIFVIPLLILAVDGIRPHQHINESLFWTELLTSLAALGCMISSAITLVIFFPRSVETELQSRHATREKSMSRVSRQSRHVRRDSDLTDRDSCTSPNSQKRPPSAMYTNSDAHSPLREYPPLASDHILKNPGLDVPMPSPHPVFSPNRRVASGIVIPGGVAPSVPTNLTERALQAHDQRTSSVHPFVHNFTSPIDLMDGAQQTRWYVKRQYGAHAV	448	9	2.00893
A0A060SUR3	4863	Ankyrin	MSIALPTPEDVEELLLSCRYGDVEDIQQFVDKFGPDPLATARDDNGNTVLHMQQGGRLICARRATDALDFLLPLLPASLLAARNNAGSTPLHWAALNSHLVVAQKLVQFQGGPGVDLIDIKNEAGRSPLGEAETVRWEEGAKWFVEVMNLDEKTKGEEELHPAEGLENVEVEIEDAEGQVARMTLGQTPSSTASDDKQTS	200	4	2
A0A060SNJ9	4864	Uso1/p115 like vesicle tethering protein, head region; Uso1/p115 like vesicle tethering protein, C-terminal; Armadillo-type fold	MEFFSQINVALRGPAGQPQSATDTIARLADRLSPSTLLADRRAAVLALKGLARDWKAEVGERALHGLLDVLQNDAEVDADIGKAVLETLNILCEVDENAPAAARELGYQHTDAVLADEKVAQKLFNLMGDHSFYTRYAALQFLSILLQNRRHLVQAYFLKAPVGVTSLIALLEDKREIIRNEAIFTIQSLISQSPEIQKIMAFEGAFEKLFNIVVGEQGVEGGVVVQDALACIDGLLRFNQSNQSYFRGSSLPPVLLSLIGFPPSLPFDTPAPHQFLLQLWDVPQKRTNVSIVVGIIGLLARHAGPPDVLSIACARCLVEIGITSNFPTSIKAQALRLIPSNLSPLPLAELVVTPYMPVPDTNGEEWDRLQPTSALDALVELVLHGEYNGMLDGERRTKDGMDLRAAAVAVFQNFVQKEEISEAIVQAMVAQPGSEAPVTPLLYSLATVPISPLNIPAVTSTHFSTLLFAHLLRFSPRAKTLARSIIPQPGASTSASSYFVPADDGAPPAPEDDGEDADAPQTLLQILSEHLSLAFLARGRADLPDREAREWDRLCVGYLCLLIQWLWEDPVAVREFLEAGALGVLVEPINQTAEEDAVIPGLCAFLLGVCYEFNREPGEVTRYAFTYFLPPVSGLLILSNSATIHPILTRLGIDMLQGRIARLRDDDRFKAIGPDNFVLTYPSAPATHHQSHQGPPSAGAPKPEIEEGEIWFDWPFVDFWKSNYYTIQKGIAADPNSLSAAAGHGAESAMLIASLKDVIRNQASEIEKLQQQIKSLSEPNDEVADLRAQVTTLTQQLSEAEEKRRDVEKEQEDLLVLLDELNNKRRRDKERMREAGLEVSEDEDDDDDEEEDEE	855	10	1.16959
A0A060SP73	4865	Aminotransferase, class V/Cysteine desulphurase; Pyridoxal phosphate-dependent transferase, major region	MGNSHSRSPSTALDSHHVPTVPVIHRKRSSAFSALTLGCTSAPYAASLPSYREYPFREDHSFSDRDEKRSFDPPPLYAISTTPDIIEDAAADAYKAFLKEHPQYALTWTLDALRRCDFARLDRNGETYVDYMGGSLYPESLIRVHNVFLQRSILGNTHSVSNTSQLSAACAMEARQAVLSFFRAPPGYTVVFTANATGALKLIGESFPFGVGSAYVLGADSHNSVHGIRQFAKRRGAAISYIDSTDVGGFDAAEAKAVLSRHRPRGESAPPCLFAMTGQSNISNSKNPLSMIEFAAAQGYYTLLDAAALAPTSVINLSETPVDAMAISFYKMFGFPTGVGALVVKESFLARLERPWFAGGTVDVVQAPGSIVTLTAELYERFEDGTINYLNLPAITDGLRFLSAYLPFLPLRLSSLTRHLITSLSELRHDTTGTPVVQILSRRPNKIVRSVGEQSDTGSVVALLFLSPSGQMIPNSFVEYAASRHNISLRTGCMCNPGGAAALLGLRDAMAALPCNATLHAFEQEMGRELGVVRISLGLASDFRDVWRVVQFAKIMGDGAARTALWDEWLAGKTGLAF	578	12	2.07612
A0A060SN56	4866	Cwf15/Cwc15 cell cycle control protein	MSTAHRPTWDPAQAKDVKGGSRQFSVRDMAAHTKLKFRQPGQTSTDEVKKRDLRAELLAAEAEARERKRKAEGKPPLALENGSAQGAREGQDEESNKRRKLLQEALELDKDDDEDEKSEKAENEGGEEDDDEDDEDDEEDDTAELLRELEKIKRERAEEKERQEREQSASAQAEREAEIATANPLLNLAAALGQSPNGVNTTKPGTFAVKRRWDDDLIFKNQAVNLRDKDKEPQFVNDLLRTEFHKKFMAKFIKIL	256	3	1.17188
A0A060SU29	4867	NAD-dependent epimerase/dehydratase; NAD(P)-binding	MVDILLVGATGFTGRLITRYLHNHSQRSSFSLGLGVRSKAKGEQLKRSLGLDDSVQVIQLDVSSYETVEPAVRDAKVVINAAGPFWKHGPNVVRACAVHGKRYVDITGEPHFVRKIIDLYDYLAMKTGAIIVPACGMDSIPGDITVYLSNRTLKQKLGPETELGLSETFYTLRVAPSGGSFATLMSRFEEVPPTKVKEANSDYALSPIRGAPSPRFRLATRVPFRTPAKYGATYIMENADRAIVQRTFGLNQLALSAEHVFFGRKEAEEKQQQLRTLSYGPQFRYAEYRVPGKGTFLTAVIASTLMGLVFSLLQFSPVRWLFKNLAPKPGEGPSEEAMEKGFMVATNYTATAAEPATWAKSVFRGQGDPGYVLTSIMVSECALALLLDDDKLPVTARPGGVLTPATAFGDVIISRLQASGRMQFESEIIAGPEESKKLR	439	10	2.2779
A0A060SUR7	4868	NAD-dependent epimerase/dehydratase; NAD(P)-binding	MPDILVVGATGFTGRLITRYLLDHPQRTSYTLGIGVRSKSKGKALKKALSLDDSVNIVLLDITRYDEVEAAVKNTNLVINAVGPFWNSGEAIVQACVHHGKKYVDITGEALFIRELIDRYDELATKTSAIIVPACGFDCVPADLAVYLSNQTLKRALGPYTDLGLSQTFYSVNFEFSGGSRATLMSMYEDAPRDKFRESYQDYALSPVRGFRSPCLHLPRPVPLHSPPIFAAPYVMAGIDRAVVQRTFGLNQLKFSTARMLQGEKSGREQEQLLRPLTYGSQFRYGEFLFTGSGGYYRALLHSVFMILTLILLRLPAASDLNLDSLLAAFLC	332	6	1.80723
A0A060SNK2	4869	Protein of unknown function DUF1479	MSRLPRATMQTRAPAHLSHFVSKTTPARGAWFHTHAISQSTSSRRITKKEGTVMEFFENLISEEPPFPPRFADLKRRICKDPDALTRSWRGVLAELGDATKEIELRGSEMILQVPYQDIQNGLSDEQLQILTKTGVIVIKGGVPREVSGNGLIHFNLILTSGGQEALSWKHSLNEYITNNREKVTGSPPPPNEIVFYELYNSKAQILARTHPALISTQKYLLSLWHASDPHSCVSVRTPVSYFDRIRIRPPGPSVFTLGPHVDGGSIERWEDSAFRACFQTILDGDDGWRGHDSFDISPRLDANQDLYNAPNQCSIFRPWQGWTALSNTGPGEGTLRVLPMLSLATAYMILRPFFRLRPDLRRRITKPSDIPLDADAWVIDLDDPTFPGSVPGKTQAVTPETHPHLRIERSMLSIPRVEPGDQVYWHTDVIHAVERDHNGAEDSSVIYIPAVPLTERNAAYIRDQRATFMQGVPAPDFPNGEGESRFEGRGGLEDIHDLDGRRMLGFEAFNFEADIGPGERQTIAAANETLGF	533	9	1.68856
A0A060SP77	4870	IKI3; Soluble quinoprotein glucose dehydrogenase	MRSLALWKRVHASLSVTEFSSADNPSRITATAIDLDQDSLLVATERKDVFNDSETTVTILTVGGEAVAAEEGTPALVSSFPTPTQLAANPWSKGTAKGNARVDSSEIVSLHVLPDSHHAVVITRAGDITTIALDDETPSAEVVGSVDGGVLGAAWSPDDTLLVLVTGEDKLLLMTSTFDVLSEGPLHPKEFGEDAPINVGWGSKQTQFHGSLGKAAAKSSIPPTAVGASPDDDGHVRISWRGDGAYFTVSVLEGATETEARPHRTIRVYSREAALQSTAEPVPGLEHALSWRPSGNLIVGTQRFGNIPGDSPAQSESGSGLGAGRDGRHDVVFFERNGLRHGEFTLREQYPAEPGKAVSEQRKWGYRVREVGWSSDSNVLSIWIEREDGDIVQLWTTGNYHWYLKQEIAAPSGENGTPGRFTSVKWHPEDALRLILTTSSEIIQQTYAWDTFVSPSQPPDDSGSVAVIDGSKYISADILLTPFRSQNVPPPMASHTLSLQLPPELQLAQLKRTPVPVHAAFAFTRDLLAVLWEHGVMQVYDLKTRLGPGRGKVVDPVLLWAGRLNGAGGSRSYRQAIFSSTASESDPRVAVLATEITSDASDIVFVVSIGEQGGSASEVGLPAHNGRLLLSKNLLWEAPKGEIYEVNEETKSASHVAHFPEFCFWTAHAVVVGVDDVETTSLYIGLSHSSKLHVTNGEAVRTLAANTNSFTLTPTFLVYTTTAHGAHFAPLRMLAAVLKTLEAPLPEFETRRVERGSRIVTAVPSTMSLVLQMPRGNLETINPRPMVMEIVRQDIDSGNYGKAFTACRKHRIDLNVFVEHNQEAFIKGIPSFLEQVSDVDYINLFLTSLGQGHLPADLVARICDEIRAELERKDLKKYVNSILTAHVVKRPPDHEAGLALLLRLKESEPDLVEDAVKYIIFLVDAEKLFDTALGMYDFSLVLMVAQHAQKDPREYLPFLRELRALDHYYQRFRIDDNLRRYEKALTNLSLAGPERFDEAMAYVEKHQLYEHALSIWRGTDKYEAVLNVYGDWLFERRDFREAAFVFRQANRPEKAMIAHEKALEWQELFELANQQGVPADKLRDTAYRIAEELVSKKRTSEASVVLLDYAKDVREAVIALVEGSHFSEARRVIVLHQRPELLEEIIHPGALECRARIAEDLSEMREQLRKQVQRLCELRVRKVEEPEAFYGVEDSELHNVDVMTDISMAPTMFTRYTVAPSAVSKTTSKRSSRSKRKLERKVGSGRKGTVDEEEYLLKSVAKLVTRFNVTQADSASLLPHLLQFTDEHRAEAASLQQELHSFAAELKQAIEEIWKKTSESEEQTEPAPDSWAARMEAYEKQKHANPLDKVPKPELGKPEWKLRLPCAYGRRDEP	1374	18	1.31004
A0A060SN59	4871	CENP-B protein; Centromere protein B, helix-turn-helix; Signal recognition particle, SRP54 subunit, GTPase; Homeodomain-like	MGRLSKKQLQAIQHEERVTRAVEYLRALPEDQRRHKLSQTARQFQVRYDTLRRRFLGNTRPRTLAHETQQILTHSQERALVDWLIHLSTIGRPLNKRTVRKKVKHISGRNRTPLRKWLSRFLARHKELKLGKPSGLDPKRARAFNEATVERHFELLRKVMEEHQIPWEHVYNMDEKGIQRGRRNVEQTKYVLHRSERPVYKLRSANLELITVIECVRADGESLKPAFIFPGKEFHKEWFEVDPDILICMSPNGWTDDALCAEWFQHAFIPQANTQRVSDAPILLIYDGHGSHATPALVELALKNNIHLFCLPPHTTDKLQPLDVGVFAQLADAWTKRCDVVCTETDNEMRKEDVVREYMSIREEAITPHLIRSGFRACGLNPLNPHIFKPEDFAPSKVTSQHAHFPSSFLCIIQSTNQNAPATTSAEEEGDGCFRPTCIAADDTHDPDFYDELFNDKFDLTSQIGDGNLSSDEDWKSATDDEVLDDDLSTRYEATRPPVAVFRPDGTILTYNVEAPRPVSSGTITESSSLSLSSVSSRSLASSSSFSSHSSSSSQTTATTTATDSPYLQDVLKTARSAHIPSHVRFAAYEQALRTQTERISELQAQLESSTVHASMAALEVEELQQKLNHRVAQKNGKSRTLVTDSRCFTSGAGLAAWRAQEAQRAEREAMKEAKRVARERKAEEQAAQRRDLTYAYSGGLSKQLLPDLQALVQELGIALDPSVKRPTKDFLKKAIQKFFEEHPEHQEEECYCGLFTSRQAQKRPAPSDDPDENEPPMQRLRLDAFTPSSSSSSSFPLQLLSPGQADHLVATVCTPSHASLSSRWPVTALQGSDFANRLPFLSHVTPIADSSIASISSVSLQPAYGTIPPSESPSNDLAPYDPYDPYNPL	890	9	1.01124
A0A060SU34	4872		MAVSHQWGKYGLINESDLYNKEQEFRAWLVEERKINPETISKEQTKKEFAQFYPLTLHPVATLPHEKFYHMEAYERRMAALRAGEYLPPADDSYDPMADMRALQSTHKRRAVERETYMSKEQLMELRKVQNERVQVGKMKLMGMDIKQTMGVRMDGSMFDG	161	13	8.07453
A0A060SUT2	4873		MHTIRNASHDVLMNNEMYRYTFMKNNELTQVVLGLNRTIGQLQGKYDEQKSGTLRYLYKPHAIDDVHRGIHDTLLKKLSSAYSSSGSSSTGLDDDNPWGDAPTETLTAEDHPLCQFWTRAQWAPYAQGGDRYDDRSVDSVLRYLEDADGQVMSKYRVAEMADHQRRLWEKYRAEGRLPVKWSQADSDVVAHHRSNMYSKYPELALCEHNWKVTKFATERYSSWFRKHRPSLPGQGGGLPLPTPNVDEDEDWDLADTKHTRRDQRRGGPPIAQSSNSPSFASGSTPATTIAKTSSSIINDVERRNVLLAKLAALEDESSHAATAAASPPHGEDQPGPSVPHIAAPSGNHAASPIVVSATSPQRVSAPGAPLDGAIGRVNPPLGPAFNMEPTTHAGPSGPSQKTSKLRVLKNSFTARNLAAAAFLKTHVNATTQEFLAYMNGLSNEESLLHETRHRFAVAYTARDAGATIDTLLLAFESATQDELQAFRDAAAAHSSKAKKSRSGKGKEKAI	510	9	1.76471
A0A060SNK6	4874		MDALGADTKKKRIRKKYSCSCTAFCHGRPVTVSKTTYFRHQAHAKVAAAARAVANGLSGKRKQQDEYVEGDGTATGSRKRAREAGEDEEALDAIVDHIDDVPSRPQSQRSDSPLQDPFADMPEPAITVAGPSRHHRVTVEDVPEEEVEQDQAVDERGHEGEGEQAAQAAHEGEREGGREREQAAGEGGAAEEEMEEVMVTLEDMKRALDFIKLLKGASLDSVHSGLDEDTRERLRNPPQEIVEIEDDNIMLSIELYVTLSNTSQHYYEDVRKLLMKRKPKLDLLSYHQVKQKVEVLTGIVPIINDMCIDSCVGFTGPYAQLDKCPKCLQPRYDELRVGSQRQSERIPRKQFYTMALGQEIQAVFRTPEGSESMAYLSGLVENVLEELEREGSLGSFDDISHGSRFWGAYAAGKISPKDAVVALSIDGAQLHRNKKSDCWIYVWVILSLGPDKHYRKRYVLPGAVIPGPNHPKDLDSFLFPGLYHLSALMQEGLKIWDAAQGSMDLIHVFLALILADGPAMALLSGMVGHSGRRGCRLYCPLLGRRKPNTGNYYPVMLRPLEPYALPGSCHDDISRAMCSVSPSHLATEYKDNLACLLTARTPREYEYLRRETGLTKPSIFSGLSRTFDLPGCFPLDYMHLVALNLTDLFLGLWRGTIAGSKDADECPWVVLQGDTWVTHGAEVARAAHFLPGSFDRPPRNITEKLNSGYKAKEFMTYFYGYGPALLRRHLPELYLRNFAKFVSAGRTLGKHQILKSSLATADALSREAEVEYEEIYYGRDPSRLHLVRPCIHTFGHGPSEVQKIGPLIGVTQYTIERTIGNLGQELRQHATPFANLSHRALLRCQLNSLRCLIPSLGSSEDARKAPQGAVNLGNGLTLLCPKDSASRWVQAREAAAFHTFLAAGEREEQLVGDPSEFSIKIRKYGRLRLANGQIARSAWKERAKPLANSRISRVVKVRLDGRIEIAEVQYFCRLAMNGVPEDLRTVAVVSLFGPRDEDLFERLYGTVWLSAYQGDDTLRVIDVGAILAVVAMVPDSDVVIDLSNALEPHYQQGQHYFLVEQLGLEISHRDGLLEMIEEDDS	1081	21	1.94265
A0A060S4Y8	4875		MAPSPASFPKLSHRNYQQWRLDMEARLRTLGAMRIVQGTESRPQFTEPLDSGERRELRDYDSRVDAAAGEIWNCVEREQQTH	82	3	3.65854
A0A060S5E9	4876		MPPWSCLSVEFKRQGCRCLVNTFHGYSHSHKCQTQNHPTVIKGAGLEDFKGIERIFSGLNQLASVIRYASKYHRRVLIDLYFKQWDEDKYVSLVGIIYGNYRQVLQIIEEETPLLEETLQTLGCTVDDLAKWEGEEVQYFAALGRKDARDIHATEYVRLLQQLQKLEDRSAASMAAFMTSIPDDYTYTSPTAPASNPQYYADAARTRRLESERRLRREKHDSILRDIIAMEYIKTMKYITEREYILALENLHRLVVQRLFELHTMNISQTAYKVCTYIAKNLQKQSKAIQNTVKKYNTAIHELDRFTGERIPGVHKGGKVVNHSEAEHDGLERTVGIELEELQQDAQDLVADDVEVEDTSWVLEFTMNIV	370	7	1.89189
A0A060S4N5	4877		MKTVKANSSPARNFQISGQEFPWYKWMNALMRGHPLVHCSGVANSAANINLGILDQHSEGIAAVSESPNSGLGVPRDLSLSISESELDSSDSASPAGDGSSLDDEDAIMGEPLKASDGKSGTMQKRLRLDTSDSAPGPAAKRRKGMLQHVEEIASADHKTRSLMMTMCLRARNKYKLKKHQMQHDVELARLKHEAQERDKQQEHELKLLAGQLELERLRLAASHSGSPVSCTILLTYVELCEV	243	10	4.11523
A0A060SU96	4879		MPRSRRSRRNHHHNPQYQNPARQQTQPHISDQQLLDQLIPDLSTILGQSPTYDHLPRLPTSSFGNGTFTDRVGWTLVHPDLRCAVNQLLGLRVVGLSAWADVYRSAADIVPALHLMRTFTLAHPGTDHDFHREVRAVLDTSLIRTHQLADLSLGKIVYQVLDYPAFHAILPKPPYVTTTQPNPAYDGPGRVDCLPGALRHREEQAWDNLISTHAPLTSPNTANQQWGLPSVNSAHWGVSPTPWDGSDDKASNGDSDKENGCPDTPHPQVQAQPTTPTPSLPELQEDDEADDSISEEAGQYLRNFLFGLTRTTPLTTPTNALDVLATVASAERGILTTPYLDDVVMTVNPNDLHLPMEGQV	360	4	1.11111
A0A060SUZ0	4880	Chromo domain; Integrase, catalytic core; Polynucleotidyl transferase, Ribonuclease H fold; Chromo domain-like	MHKQSFKPIKESTKWPNQTHLPSWLPSLHYPSVFPPSTTLTPSSTIPRSRRSRRNHHHNPQYQNPARQQTQPHVSDQQLLDQLIPNLSTILGQSPTYDHLPHLPTSSFGNGTFADRVSWTLVHPDLHCVVNQLLGLRVVGLSAWVDVYRSAADIVPALHLMRTFALAHPGTDHDFHWEVRAVLDTTLICTHQLADLSLGKIVYQVLDYPAFHAILPKPPYVTTMQLNPAYDGPGQVDCLPGALRHREEQAWDNLVSTHAPIASPNTANQQWGLPSGNAXXXXXXXLPDRVISDRGPQFVSKAFQELNKLLGIQQSLSTAYHPQTDGQSERAIQELEVALRIYCGNYPDTWSTLLPQFEFAHNQRTHSVTGKSPFELLMGYQPRAIGMVHPRPKHPSTEERLTKLREWRENALASHTKAAALMAKRRAAGNVTFKKGDKVFLESTNLSLPYPNRKLAPKREGPFVIDQVMGPTTVKLRLPSTWKIHPVFHTSLISHYRTTPEHGPNYVTPPPDVINGEEEWEIESTINHRKPARGGIQYLVTWKGRPSHENEWLREKDLKHAQTTLQTYKRKHKMA	575	8	1.3913
A0A060SNR8	4881	RNA-directed DNA polymerase (reverse transcriptase	MWGLPHSEIQDPEAVGQYIKRTTPDPDTDDRWDETPNVAITALWHLHHNSPSTRVIRKTTMSTNLAVRAHENQPVKNLDDILPSYLQNYRHIFEKKTAERMPISRPWDHAIDLKPGFVPRDCKIIPLSPQERSELDKFIDENLAKGYIRPSKSPMASPIFFVKKKDGTLRPVQDYRYLNEGTIKNAYPLPLISDLFDKLKGARFFTKLDVRAGYNNVRIKEGDQWKAAFKTACGLFEPMVMFFGLCNAPATFQAMMNDIFRDFLAEGWMIIYMDDILLFSDNLDDMHKHTTQVLQHLQENDLYLKGEKCEFDKQEVEFLGAIVRPGEIAMDPVKLEGLKEWQTPTTVKQVQSFLGFANFYRRFIRGYADIAKPLNNLTQKDTPWEWTKECNDAFTTLKQQFMEAPILVTPDPTKPFQVECDASKVATGAVLRQKGEDGLWHPCAYLSKLFTEAERNYQIYDWELLAIIRALEAWRHYLDGALHPVEILSDHKNLTYFRSAQKLNR	505	13	2.57426
A0A060SV39	4882	Chromo domain; Chromo domain-like	MESVEQFVERMKEIQEEASAAIAIAQDAMKRQPSGRTGGELPARWRRIHPVFNEVLLTPAHAPEFPNQVRDLPVPDLVAPGLQPEEILDSKLAAGTIFYYVKWKNRTRAEATWEPRTPKLTTLTADFHRRFPAALCLPFICIPPPRRFVDSQGREG	156	3	1.92308
A0A060SUZ0	4883		MPRSRRSRHNHHHNPQYQNPARQQTQPHVSDQQLLDQLIPDLSTILGQSPTYDHLPHLPTSSFGNGTFTDRVGWTLVHPDLRCTVNQLLGLRVAGLSAWADVYRSAADIVPALHLMRTFTLAHPGTDHDFHREVRAVLDTALIRTHQLADLSLGKIVYQVLNYPAFHTILPKPPYVTTTQPNPAYDGPGRVDCLPGALRHREEQAWDNLILTHAPLTSPNTANQQWGLPSVNSAHWGVSPTPWDGSNDKVSNGDSDKENGRPDTPHPQVQAPPTTPTPSLPELQEDDEDDDSISEEARQYLRNFLFGLTCTTPLTTPTNALDVLATVASAERGIPTTPYLDVVVMTVNPNDLHLPMGGQV	360	4	1.11111
A0A060SWP6	4884	Protein kinase-like	MQAPAQAPAPAPAPALLPTLAQWLSLQTWEDTDEKQGANTSQKSPSMKEEHQYQFFNRVERKANLPFLTEHQGWVDNLLARTDTSELEGVISKAWDALNGGIPPAADNVYPPTIRNAQFKQRTIISGWGGAHKGIKFDIAAIFQTTMSNEVDPEDTVYLLVEVKTESAIRAKLQGLEARIQNSVMPHTHDLSTLTPADKVLVQAVQAELFIHSPLYRYPEPGQPAFTPLYAMRVMASAFYHRAWVMRTQGQRAPTIAPTPTHGWVAMPAVLTSLKRTLSSVWDELRLATCRSLRVQYDNGRVVVYDRSEPALTGHAVCWPLFPLLQWIGYRIFGAVTICVSESLDSGDLMFAWHGTVGAISVVVKTDVWHIDDATEHEVAKEWECLAMALPRNARVASALPIPAYYGLFVGERASIIVMSDCGEPINDFPDQLESLREAQTEALAAMESAGIEVHDMAERNTVFDGTTVRIIDFV	475	13	2.73684
A0A060SNU1	4885	Auxin efflux carrier	MARRRFLNHNTVRDISKLCTSLFLPCLLIEEMGPQLTASNLRHVWIIPLWGLCSTILAHGIGWVGKHLLKLPYWTIAASGRPNSNALPLLLLQSLENTGVLDTLSKPGESISATLDRAKSLILLNAIVQQIFTFQFTPTIMTRDDGHSKDHDPESQDRLRPGPGRLTPVVQDEERVGLLDDHDHDSGDVERARAGEGYRHALDDIADQPDIHWPERLQPLEKPLRKVWSCMSPPLIGAIIALVVGITPPLHHLILSEDGALYTSITQSIVNLGELLYRRTAXXXXXXXXLFVFVTAGRGLYVDDRLVWFLLILIPAGPSAMLLVNVAELVDISQGPIAGYLTIAYMISPLMAVVCSAGLEVVSAAAKRVSGV	372	7	1.88172
A0A060SUS2	4886		MAGQNLGGGRPGGIDNRSSSAYNQAGGPDQARGGNPNQPQPDLTTTQGRVIENEARARRNDERQVRRVAGEENVEADEPLLELVVERRSREPSNGPDLDGNTPGGLDDGTRGANGAGGTRLEDRSLEAILEALKQDGDVRLKALDAIGAVLTSSGSAREKEKDAKPVGLLSEAPIALGDPSGLQNNRVDQRLLNVVRLGFHLPLSLCTNDAIDAVRRKPSLLQCKNQHDASGAKISVVDVNAGWPDEHDMSSEEWRDAWTNYLLMLPEVLASEGVERLRAHHDFLVRQPNFTLCFPAILRFDVAVRHNYFWGRACVPFFPGSPEYVAAFMQQQNVVALEAATKSAWRGADTRASTSFRAPRVQPYERNDRGWSGDRGWSNEPKRGPPSGGSSQPFRGGKPSASTGPLCLICAKSGHRADRCTSTRLPNSTAVYATSANGRLVAVSSGAELCKSWNASGRIPCQSDSFESELRRWGLEDRFSTVSTRLRHGFPIGDMEPILKTFTPANHKGGVEHMDFINAYVNEQVALGHMTGPYSRAEVERILESPFRSSPLSVIEKPNAPGKWRLIQNCSFKDEQGVSVNDMIDSDEFPTIWGTAAEVADIIANCPEGTQMASLDIDAAYRRIPIYPAHKAYLVVQSEVNHFFIDHVCPFGVTSGSGLQGAIMDAFVALLDVRMWGPNRKWVDDLLNFRFPCSGRDTESWSYGHNIQDIFQLAGFLGVPLHQEKWSSHAFQAEYAGFAWDTAEKTVALAERKRLKYLARVVNALQTARDGSARLDFKTVQKLNGTLSHCAFVYPRGRTFLSGLYAFAASFVSEHATRYPPKSVVSDMKWWRETLSHPSAKRAIHPRRPLQDLDLWVDASSSWGIGLVVGNQWDAWRWSKSRNQWHTNGRDIGWAEMVAIELALMTLEELGVADADTLVRSDNEGVVRAFRRGRSRNFQVNLSIRRTEALCMSLNIAVHPVYVNTKVNRADPVSRGTPDASLTRMKTSFKLPSELSEFLIHV	1003	16	1.59521
A0A060SVH2	4887		MMSREELFEASVLQVVAPPPSLEVPDGYHGEQAAEWIARLRRPAADRRFAFFDEHLDFLLVVHLPHPDADGDGNSEAQALEPSPPPVLLSFLSHLQVSYETSYISPAATAPDPPHAARLSMPPPRTSSMHRNRPGPLLPGNPSIFPPHTPHPIPAASDADQIYVQSQGTPLVSAIWGDSDASDSDRFALLWDASNRSWLAIYKTSILVLFMITNVPNPLLCITVSTTLRNKPLPFTPPRQSLAAILDAAAALKSPSDRLASPTDASRAPDQSSAEHDEDIVLTGLEEVNLLQGLPHVCRLRPALSAFLAFGRPHTRTHEFALPPLPSAPAATPVPYATGTTSPPPSGSLPRAATLRKSFRKTLKTLSGFRVRMRTVFVPYFLLPQHTAGPPIRKRLESPRRSRTDDSDQDSDEDILQEQEQREAGNEEHTVVLSVEIENVERADVTVAAPAREPPRRLGIHVGRRPSSPSASGPKSQVQPSSTPSPFLRGPEVDEFXLARPPGLDGQSASDDELRRAVSINISGRPLEEISGTPLYPTHVYQSKWNCVLDLSSSSPSDRKRLSGELQEDEDPARFVLPTPASPFPTAPSHPTRSLTPTSTRNVVPLTAVAGSKRHTIAAVDGPASEYARMPKSPMNYQSSTAMLNPANQPPAPPNSSPTPTGLGTGQTLNLPSHRASPLLPSTCQSVRMDFLALAPGVHSIDTLTLTDVQTGFTMNLRSVIDIIVHEPEGARGAEA	736	11	1.49457
A0A060SPB0	4888		MVPGFPGLVRVTKGKKVLHRPAVLDSPSTSPSPALAPPPKKHKPAPVEQNPPKAKKSTNKRPAQEETNDPEDGSPEPSEEAHTSAKRARPDVPEHDHHVIRAYMALDHRAQLITRLANQYEHLYQAACLLPRSAGAYVDYEKVLSKGLAWYGTYSSEDPERKELVFGEYYEVRCYFKVIKHRFPGLSENIEYLRQDPDLVTQIAHFMHTVAGKACSDDAGRVRRYIYELADWSDPVLKEKTARGFKHTVTGRLLCPITHMDDFDEDPEKFCRLVRDNHEDRVWATGDDWPICMYKMDEHIPGNFQSGFLKSRLLLKCFKLIFAGPASVVPSLMTGTQKAKGKLPIINRFADPTTAISIYSIVYVACLTRYALNAQSEWYDDDGDFLGREFVTTILTIALRDLDWQKEVTAWYKRHVLKDPRGQAHPPNRRTAFSAIMGSTAPTSSPASPTPVPEDHDDQGEDEQEEPEENGPETA	475	8	1.68421
A0A060SPX2	4889		MNDELPQHLADAYPEPVINLSPSPQRYQSPTVEDVEEDVWETPVSTFGTFRQYTVPPQRNPEADATLESVCDAPGLAFEPASAAPKDSASTLPENVSWLVGHVEEQATQDKEQAGKQSIGPFDNPSQFRLFDWHYNASLTKSKDDFDDLLDDLRSQSFSVDDLAGFSAQTCQDKLDSFSPPSGMFSAKDGWREDSVNIPLPKTRHNHGKEADAPHFKVDGVYLRRLVTLIRAAAEDKHFVSRYNWIPHMFLWQPPSDQSTAESPTPGTSPCPGAASSPGTSPSTSPPDPPDDEYIRIITDIFNSNAAIREFNVIRQQPRNPDDAPDVEYVMAPMLIWSDATHLTSFGSASLWPIYAYLGALLKYIRGKPTEFAAHHIAYIPSLPDALQDYYLHVYGTPISSDVLTFCKRELMQRIWLLLLDDEFLDAYEHGILVKCGDGVTRRIFPRILTYSADYPEKILLTALKPLSKFPCPRCLVPKDEICLAGMPGDMDNRRNNKCEDTPALQRKIQKARKLVFNGVSLASKRIEKLLNPGSFNPIQAAFSARLLRFKLNHYQLFVPDLMHEFELGVWKNTFAHLLRLLTAQGDHAVHEFNRRMCILPTFGKDTIRKFWHDAAARKQLAARDYEDFLSCMMPVFEGLLPLTDDQTIADLLFELANWHALAKLRLHTSTTIDIFRAATEHMCQAMRNFARSTCEEHETRELPKETEARVRQEEKKAVGKVVSDRSPKIVKFNVLNTFKYHSLPDYPDFIEEGGTTDNVNTQVAELEHRHVKRLYRRTNRIRYALQIAKHHRCAALLRALRQSDDYLPRRERLRQAHEDPSRTHPHLQQNKHPATVPSTVATQADSDSDSDETPAPSPPMVRYTISQTRRVPLRLHNWLKQHEGDATVKNFIPLLRGHLFGRLTGHTDEEEFTPEDLDHIHIENNQIYRHKQLRLNYTTYDMRRNQDVINPCSHPDIMLLADCRDPNVDCPFWYARTLDIFHAYVRYSGPDATRSARQWQRVDFLWVRWFEDDPDFPSGFQEQRLPRLRFPDTFDPDLVPFGFVDPHEVIRAAYIMPAFALGTTSDLLGPSKLARRTSELDVNEDYEFYYVRIFTDRDIYMRHLGSGVGHRGIGVSLAKSREHALCVSEAETPDGSSDVPDLDTPEPERCQDAEDDDKATFDEEDGPLDDPDDTELQDDCDDTALADEDGDPDNDWHFDVSFGGLIDEDSDSRLGDEEGGVENDDYTDPYAVEGFAPL	1239	19	1.53349
A0A060SNU6	4890	Zinc finger, SWIM-type	MSSKVCTICHVDKELAAFPLRQKDSAGGKKGEPGAICAPCVKQRQESRRARKRKAEAEAGANGEAGADGDTEAGAVGQDLGQISGHECIELVKGLDPPIDLRAQVDISDIVPPGIADAREKANRLAEALGGALLLHWSYETVSERKRTGDKVYSFSCAQAAGREHKAKVPKAGKKTRDTRRMDRFPCHGWLHLTVGKLSNVISISLKHALEHVAYVDISLPERWKDFIREQAQKLTPGKIWQHILQEEGDADLPYGPNAVYYYWHVVSQEEWRLADNPLASASKFIKDWGERHHIKVLEVEAEPGTEVLAFYVTDFVAAWARNTQELAMDSTWNTNGGNFELFAAVADLNGAGLPLAFVFIRTTQVAAPGAKQTILERFLSGLKALGVDPEFTLTDKDWSEINAMSATWPDAKQQLCFWHGLRAIKQRLCKTKDTPAPYDVMAARREFTFIDGDFVPAAQRAVAGLEPLPSPPPKPVQRVRLLVNGRPPVLTSSLPKIILTPALIAQALQKQPARMRNDTAGFDVQRASSVTARPSALVVTDDEPLELEDEHSDEGTYWAAREDAGEDLSEDNMTVGWEDGSGSEIDEDDWRAELDRIEQDHSNINPEAASVPSETGPRARSGDYQFCPPAHRLAILRLFAKHACQHPLLPERHGTPRTAEDIYRDAVDEMYRHCKTNHLAEVWAYLWNAWYSRSRWKLWACSAHPSSIPRKRTTMVVEALWRNLKCLILHMYNRPPIDLALYAIVTKSLPPYRQTLKKIIKNPRHGRAAKLTHLQKDFKHAWERLENAPVRGTYQTDITRWTCDCGAQKYHAHLLCKHLVQAAGHLPASWWPTAVHYHIPPFYTVPINGRIAAPPEEVLDHGWAERLHKTTSAITVQHARTPAASEDSDGDVPVYDDGFMSSSSANLRLQALMDYSLDDKEQIAADEVERRLALAIEIFRSQDSNPDPRFFQTAAKCFRTTINWVCELEQHPAPDAVDASSLPGFLHRALALFREQRKQDDPQHVKYATRSVRGTTRWARALELAESRRTMPKTNVHRSKEPSPTYLYGYRYRERESETNGINVSDSS	1069	13	1.21609
A0A060SUS7	4891	Heterokaryon incompatibility	MRLIHTKTGRFHVVDDPRKIRYAILSHVWARENDKFYPEPTLQDVLRIQTDYDAEPPETRTAIISRLPEKVRRFCETAAKYHFDLAWGDSFCIDKTSSSELSEAINSMFDWYRYARLCFVYLSDVAPISDAAELERRGSPFRESRWYRRGWTLQELLAPTSAYFFSSEWTVIGSKHTLAPLIEDITRIPQDILTLQRPLETSSVACRMSWAVGRETTREEDEAYSLMGIFGVKITTTYGEGRYAFIRLQEEILKTISDQTLLAWGLRYSNSRFIFQEPGEDWLAPDMLHGAFNVKISSPHQYLFASSPKDFRYSSLLVSVPWKEALTERPTYTITSYGICTRLPVLSVRIADPQMNAPSCIALLSCKMTDEHGEDRFLALILRPQHSRTHNMSDSFVGTAVGKLRDFMGSVDIVSPTMDLTFSEHYYRTVWLSKGQWEACSNICKLVEVYIPHRPVLAVYNMQRDAESHALLYSLPHQHDRVYDWFELRISKASEDLLALSGYRPALYTTKDPYTILIQKSPSSDLSVIHIDVRRCDCHLGDRERFLSITVSDNRRAVGGQPELHKVNDDRHVRSWSFKNGTASQDFLLRPSETSRVTVRLTLTKSTESLRWPVYILEIEIWETHKGDLKRAQERVHALMSGQGYGYLGGLVGDSSAPPTPLSTFEASPLITPDPSMQDGVVGFRWHGYDGLQTRGAVPAIRRPEKTPRTAESMSTVCASTPGPSSSPWLPSEPTDDRPRPGSATHSIANPGTPRAPERANSLQSARGRYSLPPLGPASEAPSLQVLIEEPEELEPRNAASEAQQSRKRAHSPTSHGYGSHGAGPSTSLSVEPSRNSGARKSKGGRRSRNSTAAAGSSSQPGERPSKRGRFGDAQN	876	14	1.59817
A0A060SVJ1	4892	BRCT	MSQTVFEGVHYYISETLPPKQRDQLKEVLDARGAQPASSITDHKLTHFITLSIPIEDFVETLPEDSNANVVTPRWVERSAVLASVQDAEYYSADPAHLFSGVTAAATDLSQADCELMSAAITALGGQWRSALTRDVTHLFALAPGSAKYDIAMHYKKQTGVCVLVPHWFDDTIRLGIRDLPTRNYEWPEPRVLQRRPEGRTPEEDANYEPPPERMVLYSTASMSNEEQGKTQPAARNVWKGKRILLGLSLDLSRNQRIALGADIRRQGGEVIELSLPMSADQAEHAREELEKLDEADIFVTRYRSGPAYAKAYKNKLTIGTLAWLWYVRATGTLTRPADQLLHYPIPDKPAEGFSKEVITVTNYTGKDREYLKKLITLMGGEFTASMAADRNTIVVAAYLHGTKTDKATSWSIPIVNHTWIEDCFVQWRRLTPAREKYIVFPPGVDFSTVLAERGLGRISWDPVQLEEMFRAAEAVSKVNGEPSPSSTKRVSASASPKKVSLTKGNKHGQVAQREAVLLEVPSGTARSLAEVEEAVTVDEGEVSLGEQMDVDDDFADLKRDVERMDVDDEAGPSKPPSSKRGPPSKRAGRLVRRFTPRNTDDEGEPRAGDGANNTPSSKAPLRTYGSAKSSPRKRDEIGLGSPVSSPSPVKKPQSRPHPVPVPDPDGDIALEGTSEDQVQSKKDRMKKRGPSGIRVTKVWDEPAPAESKKKKGKPLELDLASESDSTDEEDVRSVLGDLARNGRTSRPSATRVPETSASVGRSPMRLESVTVPTVESVYRSPTKKSGKAETSDAAKLVEKAAVLKSTRDRAASSAKKAQPPPPSESRSPGPPPPPPKTSRKQKVVSVEEAEAGPSGPLTSMSPMKSGRTPSRRSAAAKATQKLHDVIMPDVLSFQKELKSGSVKAAHELEKSATKLKARANGESKGKGKKRPSMGSGDEDEEQMPEKKKRRAGEPDPANKGKTNGAGSRKSISDPLEEAESQEAGARKTSAAATDTSRSEAKSVRVLTTQLTLGDDVVRLGVKFVTKPTECTHLLVRSVVRTEKFLCAMAVAPYVLGESWAKASAGVRRLLPEDQFMIKDPETEKKYGFSLADALQRAKKNAGKLFAGKTFYVTPKVPVDTKLLKNVVTANGGQLSTQTPTVRMLSGHEDRLVISCPADVSIWRPLVEHGHPVYTQELILTSALRQELDLDDLTFLVSGSV	1201	21	1.74854
A0A060SPB6	4893	Protein kinase, core; Serine/threonine protein kinase-related; Forkhead-associated; Tyrosine protein kinase; Serine/threonine protein kinase; Protein kinase ATP binding, conserved site; Serine/threonine protein kinase, active site; SMAD/FHA domain; Protein kinase-like	MQTEDQNMADLMLLDDGTAEPTQQQTQSTQEASQQDPVVDSHLWGYLHPCSPSLRRIDFLLTRRKYQIGRNTEQGKNDVIFPGMKISNFHCIIEWDGDMGPHSAVTVTDLSSNGTFINNEKIGKGQHKVLRNGNEIAFGTAVPQPANGGIEDYRFVYRHMAGGPPERGLYAHYDLHHELGKGSFATVMKALNKADGKWYAVKMIQGNKLRKGLSHASANGAQTNDKSNNFAREINILERLKHPNICQLKEVFFEADSINLVLEWVPGGDLLDYIIKRDGLREPEAQHITYQICDALAYVHSQGIAHRDLKPENVLLTADDPPVVKVADFGLAKVIDSMTMLRTMCGTPVYLAPEVVNQAPNEGYDQVVDSWSVGVIVFSMLTVTTPFPNENTQADVKERVSNRQVEWGILQEYHVSPEGVDFIRRLLEYDPRKRMTLSDAREHPWMHEQATLRGGVQNHRRTASPEPANAGAIDASMRSVVSDGMALDPPPAALEVAAPEPHVGGTPLTASQDLPDSQESEMGGAVVTRHASRLQRRANVITQANEVGFALPGPSQEMQERAAADDDDAHARGNKRKAALDFDASLTPMEEADDENEEPSSDPAPAPRRGRAAGAKKGRGAKKAAANPPAAKRGRRAVAAAAADGENVDAAGRRRSTRLTGPSPRKVAARR	671	19	2.83159
A0A060SPX9	4894	Protein kinase, core; Serine/threonine protein kinase-related; Forkhead-associated; Tyrosine protein kinase; Serine/threonine protein kinase; Protein kinase ATP binding, conserved site; Serine/threonine protein kinase, active site; SMAD/FHA domain; Protein kinase-like	MAVQDDDMEGLSLATDSSTQPTTQPSQQASQPDGRADTTLWGILTPCNSTKDPINLHKLQPEFRIGRDPAQNDLTLKHPNISKRQCTLKWDQDETSGSSVIVKDHSKFGTYINGKRIPEDEWMLLHDGNELAFNTHKKQKNEENDFRYIYHHMAYSPPTGAVHHVYDLQYELGKGGFGTVMKALHKREGRWYAIKVIQTHKLQKQWAGMAIDNGVPLNEQTKYFIREINILKKLQNPYICQFKEVFIERSNIWIVHRDLKPENILLTKDYPPVVKVGDFGFAKVVDTLSVLKSQVGTQRYVAPEVLLLGPDGYGQTVDSWSVGIITLLMITMAFEIFVNDDVEQPLWVRVRDRRVDLNLLYGRVSQRGVDFVRDLVRYEPNERMTLIEACSHRWLVDREEPSFFESVMASDAPYQCDAYSPITIPTLHPHAIGGDRAYSSRFV	443	10	2.25734
A0A060SNV2	4895	Protein kinase, core; Serine/threonine protein kinase-related; Forkhead-associated; Tyrosine protein kinase; Serine/threonine protein kinase; Protein kinase ATP binding, conserved site; Serine/threonine protein kinase, active site; SMAD/FHA domain; Protein kinase-like	MSDETAKTPSAATASTQQPTQSTEDGSQTSDVTDEDLWGSLVPCSPILPRYKLHKSKLGYRIGRDPENDIVISSRFISWVEERLLISIRFADILPTGSFQCTIEWDGDTGPKSSVIVTDHSRHGTFVNGDRIGKAVILRDGHVIGLGTHKPRPKEGGIYDYRYIYRHLAYKPPKGGVHKVYDMQHELGKGSYATVVKALHKQEGKWYAIKIISTHKLRGHWTDDAALEGLPQTKDARRLLREITVLERLQHKNICQLKEVFVHSRNVYLVLELVPGGDLLRYLMQLDDRGRRMTEQEAKRITYQICDALAYVHRQGIAHRDLKPENVLLTNDKPPVVKVADFGLAKVIDTLTKLHTVCGTPIYLAPEVVLRGWSDGYDQIVDSWSVGIITMIMLTMDTQPVSSVDPHADLKAQIEKRRVNWELLRLNRVSPEGQILCLAF	440	7	1.59091
A0A060SUT0	4896		MQTSQAPATQASLLPALPRAIYRGPVTTCPRSTLALPPSMSILRHAGAAAARAAKAATMXXXXXXXXXXXXXXXXAHADVDAGPAEGPRARTPSPAEDDAGERAKAQKRKIADRSDSSLFSSREEPKPTAASTSAAAPAIKGAAEPSDDNAAAARRSSGSRRPAPQEGSESRQRYAGRRHGGRSPRLDSRRAAVLSAQSWAVGTLALTELLAAHYALAFAVIYRWSFLRAYY	232	3	1.2931
A0A060SVJ7	4897		MDGILGVSSPSRRVSFTTSSERDRPFVRPHPPSPTKRRVHARAQKALLATTGVIPKLEIANSLHPSASTTAKVSPTAPEVVCALLQEAPQRPIAPVRTRIQLRSAFASGHATVAEESDDLPPSSPIASPLSSPLTSPVEHNQISHARENEGSLPPSSPIAIPRSPARYVTAAGDYDLTPSPPSPTLDALRITSRVSVRALLNPTPEPCPPQSSSASSKGNEEPTPVDIPVADEDVVPLDLSDPSAEINVAACPVQTQAAAQDQTPLSGCSHPRAPSLPVSNSSRAGTPDVADPDDTLSSPLSSPPRSVADEEESAIDIDVGVHVDIDIETEDCRPLTALPVEPPRSTIASRAPSIVRDFAEEGVDRVRLPPRKKARRADDADLTPLHAALLEKNPIAPVAIDQRGNMDLQVSDGDRPEAARKQQGTSQKKRRRVIWSDDELDSDADVPTSVPDSSEPQPVSAQKLKSQEVPRKRVREKGQDKERDREKTKKPRVKAAGDAENEPLKSLVGSGVGLVGPPSTAKAASAGPAPPASATNLTLPAPVSSSPPRPVGEEHPPVQSAEDVKARHDQFATNAKDSYGATPKIVGDLSKTSCADDKENRDLLGFTLPLPAAELEGMLIETLATSRASSLATTALYGALMAARPALREMALPFLTNAPVMTPADEEEKPKEEKQEGGRKPRGGRGRGGKADAAEAASRRAWVPALEGVLEAGWRRSGVFGKVVNSGTDMGDQELTLEARWFYDPDRDEDQERATLVRSMMRRPPKRSETKKAKQYYWRPLPKISRWDPEDEL	794	9	1.1335
A0A060SPC2	4898	EC.4.4.1.5, Lactoylglutathione lyase	MQAFRLTRTARVPGYNRHSLLRIPSHLFLRSSPTQTSLRTHRTFSTTRTPAMPRTPETASFKFNHTMLRVKDPKVSLKFYTEVLGMDLVASTHLCLLSALEPLLTFPPAENEFETFTLYFLAFDHGTNTTAENRFTREGILELTHNHGTESDPNFQGYANGNSDPGRGFGHIAITVDDVEAACARFERLGVRFQKRLTDGKMKHIAFILDPDGYVLP	217	5	2.30415
A0A060SRH1	4899		MPRSRRSRRNHHHNPPYQNPTHQQTQPHVSDQQLLDQLIPDLSTILGQSPTYDYLPRLPTSSFGNGTFADRVGWTLVHPDLRCAVNQLLGLRVAGLSAWADVYRSAADIVPALHLMRTFALAHPGTDHDFHREVRAVLDTALIRTHQLADLSLGKIVYQVLDYPAFHAILPKPPYVTTTQPNPAYDGPGRVDCLPGALRHCEEQAWDNLMSTHAPLTSPNTANQQWGLPSGNSAHWGVSPTPWDGSDDKASNGDSDKENERPDTPHPQVQAPPTTPTPSLPELQEDDEDDNSISEEARQYLRNFLFGLTCNTPLTTPTNALDVLATVASAERGIPTTPYLDVVVMTVNPNNLHLPMEGQV	360	5	1.38889
A0A060SM10	4900	Chromo domain; Chromo domain-like	MMHGRQPYTGVESTEPVKTESVEQFVEHMKEIQEEASAAIAIAQDAMKRQYDRRRGPARDYQPGDWVYLEAHNIRTERPVKKMEDRRYGPFRVTNRVGRGAYRLELPARWRRIHPVFNEILLTPAHAPEFPNQVRDLPVPDLVAPGLQPEEILDSKLAAGTIFYYVKWKNRARAEATWEPRTPELAPLITDFHRRFPAAPRMPFIHLPPLQPTDDSRGREG	221	6	2.71493
A0A060SL24	4901	RNA-directed DNA polymerase (reverse transcriptase); Integrase, catalytic core; Peptidase aspartic, catalytic; Polynucleotidyl transferase, Ribonuclease H fold	MDVPITIHVPEAERSIDAVALLDTGSTGSCMHRDFAARNALDLRPLEQPIEVYNADGTVNAGGRITHAVDVAIQIGDHRERMSFLITELGKSDIFLGHEWIRHHNPRIDWKAKVIEFTRCPESCEQNRRRPEKELEEMIPPHYHDFLDVFLETTFNELPEHRPYDHAIELTPGAEPFCGKVYPMSRDQQQALDEFLEENLRTGRIRPSKSPWGAPFFFVKKKDGKLRPVQDYRRLNALTKKNKYPLPLISELLDRLKGARYYTKMDIRWGYNNIRMREGDEEKAAFLTNRGLFEPLVMFFGLSNSPATFQLMMNDIFRDLILQGTVIVYLDDILIFTRTREEHRRVVRLVLQILREHKLTCKPEKCEFETGETEYLGHVISEGVVKMDPAKVAGVAEWPTPTNKKELQSFLGFANFYRRFVAGFAKIAAPLHQLTGQSEWKWGDAQRDTFVGLKDAITSAPVLAIPNDDDPFRVQCDASNFAIGAELTQRQDGKWRTIAYLSKALTPAERNYQVWDRELLAVMTSLDEWRHFLIGARHPFEIHSDHKNLTYFRQPQRLNPRQARWVVELQNYDFTFTHRPGSTMGKADALSRRVDHEAGSGTGEEVVLLKEEWFRAMVDGSERLMDGIREARKDMENSVQNRLAARDPEYREAEDGLVWRRGRVVVLRNKELRGRVIASHHDSVTAGHPGRAKTQELVQRSYWWPSIRRDIQAYVKGCAICQRTKIDHRPRAAPLHPNPIANWNWEYISVDLITDLPECQGHNAILMICCMKSKDYIPIPCTKSLTAEGFANLLIRHVIAVHGLPRRITSDRGQQFEAQLTADLYRKLGIERNLSTAYHPQTDGQTERLNQEIENYLHIFVNYRQSDWVSWLPLAAYSYRI	881	18	2.04313
A0A060SRZ1	4902		MDQHEQPAPAYNEHFHQGNANPEPQQQQPAAVVIGMTGEQLQALITGIVGNIPPPAPPPAPANAEQRNRLRPREPEAFTGDRATYRTWKSQMERYLALYPQASDSELITTVMSFIRGPNTDEWVNAYAEQHFNANTRTWTKSLAEVWTDLDQAYTDRVAEHSTLQRMRELRQKPGHAAEYFQEYEKLLWMAGMNTEDRMALEYMKDAICPRFRQAIHNQLHMPTTYQGWKQAVKQLDDNYLREQAIIQSTQRAQQPMQHANPNPASRATHPTPQLPPAAAATPVRTDGTGMTFGGQGQPMEIDRARTGQCWRCGGRRTQPVQGCQNGWHRPPYPQQRPTAPPAPAQGGQLRGSGGLARRNSRS	363	13	3.58127
A0A060SLE9	4904		MSDSDIQNDLATSKTGATMLARDQLPATLQLWRQPLVTDDDDYQEAENAVWEPLQPLFEERGYKLWVYNFGSLFSPGPEESAEVSSGFAYASPHRGGGEVPGSVWDIFEFLSMNALCRPARTKEGRDVVIRVLAVGHRGSDHADILRTIARGCLAFYSNNHTIPLLDTVEFEDITFGIFPKVGFRVEEAYGYWAKNSVGDIVDMLRQCLEDAFKDNFLVQWHPESLLAGHPAHSMPRVYLTDFEVAILFPQSATYEDCVASGIPMGGSFPDDPTRYKRPVPPDVASGETYNAMKLDVWQLAKSFENFQSTIPEIDKLLECMRDPDSARRPDSALALSDLTDILSAIPLKSLHIPPVLLNNGPCSIAV	367	8	2.17984
A0A060SM15	4905	Protein kinase, core; Serine/threonine protein kinase; Protein kinase-like	MASDTHQSVSEGGAAVVARCQLPETLPLWRQPPDGDEAKVWAALHPFFAQRGYKLWKNDCHFVYSPDVEVVSPDNDVSNGFAYATLFRRDSETEPGTVLHIFQFMSMNGLCRPARVKDGRDVVIRVLAVGQRGRDHIHILRHIARGAHAFYNSNHTIPLFETVDFEDITFGIFPKVGFGLVDAYGGWAQNSVGDIIDMLRQCLEALTFLQAAGVAHRDAFRDNFLIQWHPESLLAGHSPHSMPRVYLTDFEVAVQFPEDATFEDCVVSGIPSGGSFPDDVTQYKRPVPPEVTSGSAYNAFKMDVWQLGKSYEDFQSTIPKIDELLEAMRDPESERRPDSTYALSYLAEVLSSIPPKSLLIPPVILPSPYDHLVPKSVLDMPVSG	384	8	2.08333
A0A060SL29	4906	Protein kinase, core; Protein kinase-like	MGLTYYAPPHDLESTCNGFAFAPVHRGSGHEGRVRLLSEIDLLNGLTRAARAKDGRDVTIRVISIGAEGHNHLDVLKFISRELIEVEDITFGVFPRVGCTMTDAYGSWAENSVEDVINMILQCLETLGYLHSIGVAHRDAFKDNFLVQWHPESMSPRQLTVTRPRVILNDFETAVRFAQDVPSAERVCVGLPLSESFPQGYTRPVPPEVASGKPYDPFKLDVWQFGQSLSDLKTTISELDDILTSLMDDNPLHRPKAVIAMKEIADVIVTILPNALKIAPVVVSQ	285	6	2.10526
A0A060SRZ5	4907	EC.2.7.1.-, Phosphotransferases with an alcohol group as acceptor	MSRAESLASAGRKRSNTVQSIFTSHVTSSVPSSSGPAPAPAPPLKVGDSRTLTAWVNDGPGGAVKLNHRHWPGVAEGDLICIASPLADHSPGFLFVVPEEDTSLKHQLQISLPRPVLEKFGLRNSGEVTLTKVEKEKFTADYVEFVFQDQYLGRNDMWRLGRDQVGQCLYVDQHVSFIGVIAAKAHSLYIGGKKVSAAYISPATKVLFRSLSAKVTILIQVCRELWEFAGDGERYNEKIVHSFLPALFAKWGEAATNHIVTIVLISRVYYDHSEMDYAAGPLRCDEEGRWYKDFFKVITDLEVLYDWKPTLVSLKDSFWAFQRDILLAHHYHRARLSSADGQHTPDHVRLVGQISYAHDGPLLEALNLALNPTETHYIDRSLSYTGSSTIVITPGTGYYRVSKQLLRLTTTRMLDQGFPLHLVSLAKPPLHQTPIFRFKGFEPEPRAEVGKFGPRALDPLWGGDDSSGDSVGSPRELKTFWWEPFWMTISFWDKQMDLPFRRDRFVARAKMHEIEMLGLLDHDVLSSIEIPYLPDPGRVELSSEESVSDMSELGLSTSDVLERRAVLISLEEADDFDMDVFTVREDLKPIPMTRSSLSSNGSAPTLSSSWRGSELKRSSTARTAEPSRISPIEESPKPHARPLPVSDTAMDREQRLSVAIAGGALSTSPSQSSILSARSNRSQRSSRSATTATLGSQSNRSTPRASGISKYAPTWLLNPFRAGISQPQTSPVSASGVTGPTPPLSPSPSTTSLTTTQTAVSRTSQAVTIKTTTSARPIGRRVEGDEHVVAHRGSFNRHSHSPVGTPPREDFLNKRRATLTSVSNLPILPVNLLVETLPWKPQPIVSYAQASLARRWQHAFPRPLTKHEIKWKAMVNPLCLPLTVEHFPSTHELETSYGVFSYDFVIDPPEMHSFLVKFPPVTGSADEVRRAWGHAVMRGMVALRLAQGFQFVLRPSKRTSDQEEAQSSLRRTKSYAGDDTASSRPIGAADVLRSPHDSVYLSMSNEIHHIMCSGDSIKVQRYVRRLPPTRPFDYQFLIWPKDGEGYTEWKTSFSSHGMENYGWNRLDMLVAGYENQFSESLRYWRTRFVVIPTDESPHMSVGPAGEKLNEEETRLLGMDKLAECFSKARWYAKDDTNPPPPVRLIPTDLGPAQCVQDESIIAQLDEIHAAGPLRKKVKSEKDISDMSLPAIAKAMREDDGVPIKEHSWHGRKYANSFTGTQFVTWLVREFRDISNREQATEWGAKLMEQVPKADFETRHYFYVLRGEYIVPMTPKASWFSRPSKHDDSTARGLNSPRTSSGKRPKKRLILSQSMIIDVDPKERSDQAESVVLHHDIIHNPATCFHFEFHWIGTTARCIEDLLQQWSRTIERYGLKLVEAYVDQISDVRDKNPFQSCFPIPLALPPPQVSDLQRRVPEGVQAHNYFESALLRKWGFVLDIEAASHYPSQIDVVYSYRRSPFKYSQWVHRSGVAFVQVLGGSQGFLFLINRLMAPGRVGTALKYQRPAAAAEDIRINLYRFCSDKEALARFYDEEIAHLEHTLEEPPPLHI	1549	28	1.80762
A0A060SSP1	4908	Cyclin-like F-box	MKTIPRTRKGLEYLPFDVLLQLFDNMPARDVVHVLCTCRAFYSLASDDAMWRSLSSRYGLHDNTYFGGRSWYIVYTRLLHTYGPMLGLWAGDHAYTGNVIEVRLEAGDLHTQGGIAFDMWCFRVLEPEEFGGPEMPELPTYRRLVRVDFTGTSTQNGPATTRCCCGGRLPTHRAQLSLLSSTTLGFYLLTRQGRYPHPDFPSADFHAWVDKSRYPRQMCSPAPYIDQTDLVPPQRRLAMVYTAPTAYLKPCAVSLTCEQGCINRQRPFLGFEEASPFHPRYYPLCHDDDHPWMDPFSQDWSAKNLAGLWLGSHGPHGTEVLYVEWTTHPPRLRAWKVTGDENVPRGALSWEASMGDPVRLSGSEHALCAKCLGDPVAYKFFGGTGTFSGRGFM	393	11	2.79898
A0A060SLF4	4909	Clathrin, heavy chain/VPS, 7-fold repeat; Vacuolar protein sorting-associated protein 41; Armadillo-type fold; WD40 repeat-like	MSEASAEDDNASERGNAETAGAASEAEEEGDEEEEVDEDDDEGEDEDEEPALKYERLGGIAHQLLQKDSASMLAYANQRLALGTHAGMLHILDLSGQHIKSLRAHSASVLDISIDLTGDFIATASIDAHDHLFGSLPSGQVVVHSLSGAETPSFNMKRPVRTVALEPNFAKSSTRSLVSGGMAGNLVLHEKGWLGYKETILHSGEGPIWQVRWRDNLIAWANDLGVKIYDTHSQTRITYIDRPADSPRADLFKCTLHWQDESTLLIGWADQIKVARIRARPRKTATASSLPPLLVEITAVFQLDCMIAGIVPHPLSQSASTSNALMSDALKKSNGTGSVRSTAPALTAFLVLAYTPPDMSLLTGNEAVSDPAEQARKQAERPELRIISRAGEELAADALGITNYERWNCNDYVLVDIDAAPVKAAVPGTAGERYYIVLSPKDLVVVKPRDWRDHVAWLVERQRYEEALEEIERRSGEADAAGEKDTIDAVQIGQKYIEHLISEGDFVKAARLCPKVCGQDTKRWEDWIFLFAQKHQLQASGADRALLQTIKTWPKGIYDISAVIVAVQSELEKAPSTSTKKPSGPDTVILMECLAELYTLNRQPGKALPYFLRLRRPNVFDLIKENNLFTDVQDQALLLVEFDQELREKRKQAGEDIDTDPVSAITLLVSHIHAIPVKLYAEYAPRRLIDFLRASNYYNLEQAYNVCNERDLVPEMVFLLGRMGNNKKALYLIIERLGDVSRAIEFAKEQHDDDLWEDLLRYSETRPAFIRGLLENVGAEIDPIRLIRRIKNGLEIPGLKGALIKILHDFNLQVSLLEGCQTIMNGDCADLVFKLHRNQTSGFFLSAKTPCPICNKPISQPPNGLILLFLCRHVVHAHCVDRGDELPHQPDSTLVDMGIGGQPGLSGKIAL	911	13	1.427
A0A060SM19	4910		MSKEETWTMAAIGAGYPPRESSVVDARPPRVRACVEAPGRPVHPYEDSDGSLPVLGAADAPSGFADARGVGGPEHGGATTTRAQEARGGPRVVSVIFDLIALVRRRYFSLEALGTYLALDALRE	124	2	1.6129
A0A060SL35	4911		MHPTTQCVHFHPADASSVLNLGRRGVLQAADDVRSERSEPDRELAAATLPPRRVNACQERPDADGHSYEDAALVDDVPEVLVPTPQTVSRRSRIVAALADLVAVMRRKLLSALEAAKKSRVLGADTPKRDREATL	135	2	1.48148
A0A060SS00	4912	EC.3.4.25.1, Proteasome endopeptidase complex	MAEDLVLPIPNLALAQDYFILSTPSLGHLHVDARKELLEGIKADQMAPYYRIVTATNVLPLDEALLAQMEQQNKEELDKIDERLEEAKKTEGETDIADALRARANYLTQIGDKDRAIEAQKVALEKTPGLGSRIDIVLTLIRISFFFNDHELILQHLAQADELVEKGGDWDRRNRLKVYRGLHCLSIRQFKRGAELLLDALSTFTATELISYNDFVATTIISNVLTLTRPDLKKKLISAPEVIQVLPELPLLADLMKNLYDSHYDKFFIALAAATEQTHLKPNRLLAPHTRYYVREMRILAYNQLLESYRSLTLDSLARSFGVSVEFVDSELSRFIASGRLHCTIDKVNGVVETNRPSIKNAQYETVIRQGDILLNAVQRLSKVLY	386	5	1.29534
A0A060SSP7	4913	EC.3.4.25.1, Proteasome endopeptidase complex	MPSKEELIKEADSTTDPKRAEALYREILASPISQHASTEEKESELRHQEAALIKLGELYRDQKNAQGIADVIKLSRGFVSSIAKAKTAKLIRTLLDCFNAIPNSQKIQMDVLHENIEWAKREKRIFLKHSLETRLVGLQLDTQQYKPALALIDSLLTELKRLDDKLVLTEVHLLESRAYRGIGNLAKAKAALTSARTAANSIYCPPHLQARLDLQSGILHAEDKDYTTAYSYFYETFENLSTQNDPSALGALKYMLLCKVMLNLPEDVTSLLSIKLASKYAQLRDVESMRAVARAHQKRNLADFEKALRDYRQELSSDPTIRTHLSALYDTLLEQNLLRIVEPYSVVEIEYIAQQVGQDRQAVELKLSQMILDKVFHGVLDQGRGCLLIFEQPEADRAYGAAIDTLEQVGKVVDSLYAKTVKLA	424	6	1.41509
A0A060SLF9	4914		MLTLLEDVTSLLFIEFASKSAPLREVESMRVIVPVYQKWNLADFEKALRYHQLSSDPTIWTHLLALYDALLEQNTLWIVEPYSGEVVEIEYIPQQAVADDFGQGLHGGLDQGRRCLLVFEQPEADRAYGAVIETFEQVGKVVDMLYAMTVKLA	153	4	2.61438
A0A060SM24	4915		MAAKPEKPSPYPYFTDSDLPEKLRYWCQPDGDDKALPIMLYGFVVPDGYERVKRCTEELGLEMDSPNLKQTSNEVFEAVKATLLFGRYIWVQFHLPRITWSSALRLDGSKCQLFLAFYSNEDPQSSHEPYAGEDGLAAIKTAHEALELPADVEPYWYFSAASTNLRRFKLAE	172	3	1.74419
A0A060SK34	4916	EC.3.4.13.20, Beta-Ala-His dipeptidase	MDVIRMGLWLSSQLQGLSVTVKLADPGKHVVDGQELHVPPIILGRIGDDPRKNTVLVYGHYDVQPAEKSDGWDTEPFQLVVDEKTERMFGRGSTDDKGPIVGWLNVLEAHKSLGLELPVNMRFCFEGMEESDSEGLETLIHSEASRGEDGWFHGVDCVCISDNYWLNTRTPCLTYGLRGIAYFKATVSGPARDLHSGGFGRVVHEPMTDLIYLMGRLVTPKGQYPRSWGRGDGRCRRCRGTVCHFEHAVWSSLGARSMVELTPRESYREIYEKLDYTIQDVEDAVGAPITLSDDKATVLMGRMRMPSLSLHGIEGAYSGPGGKTVIPATVSGKFSLRIVPPQTPESIEALVVPYLEQEFAKLGSKNRLKVEKMGGGMPWIADYKHWNYEAARRATEAVYKRSPDLTREGGSIPVTLTFAESLGVNVLLLPMGRGDDGAQ	439	14	3.18907
A0A060SQ32	4917		MDGKNKSSASVLKGLSSDERAKLTMLGHISTLLTTGHPTIDAKATVSNAVTGQIHPGSITLVCSLDETNVSGEAKTELIRINAVGDSVSAEPDKSGQELLDNWSTVEDPKDDQFYDTHISQVARMLAHIWSTDHPKGLKITHVRNLQSFMIRRARSKIVARVDNLVNLWGECPIEIMQTWYKDHPDAVLESTVRLPYWSVTPTLAAVLKEHSLRPLPDRPDHYPISSASIHSWLEVVKNPLARILEALGDTRVAPSSRQTRLAHDAIDDLFAILHSTLSRVLQMHGVDEALQNAYEDPDKEAKAVKAKKAQKAQQPVATQEAQDADTEGAMDAGTVETAGQGGKSPEDSTGQVQFPEGHFEPTLSAYIDEDSDDGPSSEPEEGENAVQHLFRYLSTITAWNKAVLSLVAAKGIFSELNVFIVKNLPQIVVTLADIDEPISRYEALLRDGIGAQYQGPAYTERLKVITDRMNKVKQNLRLNQKNVGEGEVTLNWVRDRCRVHAEAALMGLAWTHSEGTTPAVDGIELDTLFPEGRVIIGSLDGPISFVLPGTHAVIFPWLPPPGIPENALIKIREGLFGVLHARVCEPVVDYSSNQSSPVDEDANLDLFYNFVGIQRREQEM	621	10	1.61031
A0A060SNJ3	4918		MRRLNCQPCRCGHDAEHVTRDEEDRLQWACKRRQAEADRDGDFGPEDYFDAAMRGQRYCKEDDVDEFAETMLLIVLCLMVSALLYVRGRWVEQLRREEEQRRQANGQLPQGQQQQQPQAQGGVFLPPGDPAQDKWAILR	139	4	2.8777
A0A060SS41	4920	Zinc finger, CCHC-type	MSTEPEGVWPGFSARRIQVPIVDPTTPTHPAGSQPLLDVSTQSPLAESNTGTLEAGPSRLPGAPFLSFPHSTPVNPPPAPSENLRTSHNNPFVVPPWQSPQPTAPAPEIRDLPPHLPDPTPAPTSDPQRDLAQAMLLLAQTLRLTKATSAASSGTPSSSSGCHNVREPDQFDGSDPSKLCSFFTQLELVFKARPRTFDTNEKKVTYAISYLKGMALAWFEPYLLERELGNPPEFLSPPYLALAVTDAIGTRARLQPLSEANRRARHGIRTGPVFQEELWVNFGRYDITGQAEHDLKNLQMADNQRIAEYITQFNRLATQGLPARLKDRISEVGKPDSLEELRNLAQSLDHRYWERKAEQARESSGGSKSSSGTSGKPTSESKSSSSSRPSQSSGSTPSTSSSVTPRASSGTLKTPSKQATKPYADKLGKDSKLTQEERQRCFANNLCLFCGGSGHVSAVCPKKTNTPAKGHAAQTSENPETPSDVQPESGTEEESKN	497	4	0.804829
A0A060SKW5	4921		MAILEEAGAALDTLRTVARPVVIRQANVSLETLEFLLADPDATRELWVYAAQRAILEVGFANELYTGGPEITELRARAERLLANPRFGGDFAERFRTSMLESDCDRLHDIAFEKLAAVRKLRSEARTVRIALRHSATAATLVALDRLFALLDEVEVKARDDLAAVDATWARLRPNGPEVIDVDALDEEEPLASLAETAETVRDAERR	207	2	0.966184
A0A060SCT2	4922		MAKNTRSNRKASQAQAAAPPSQAAPVSASQSGKAPATNEDLQAEAIAHVEELFANEPEMDWGGHDHQGHARLVLSWLDTMENLGVARATIEGFEDRLAEMLGDLLRADADEAEFRDPRLLAADRRNRERTMAAIAKEMKRKELLKASEAALRRFSGTVATSTEAPAAPSSQVPANVEYKSRPAAKIMIPARPRFPPAISSPPSTRSAISLSKRKARSPSPVREDDPIDIDEEAEMTQEVAPPSKKRSRAD	250	8	3.2
A0A060SNX2	4923	Major facilitator superfamily MFS-1; Major facilitator superfamily; MFS general substrate transporter	MAPYFLRNLIPRREARAHDRPLLQVLASLTWIQWGHFWSGWLAWTCDAIDFFSVSLSVSRLQTQFGRSTHDITTAITLTLLFRSVGAILFGIISDRYGRKWPLVFNLLMIAVLELGSGFVETFHAFLGVRSLFGVAMGGVWGLAAATALENLPVEVRGLASGVLQQGYAVGYLLAAVINLTLVPETSSTWRSLFWTASGISAFAAVVRMLLPESEIFIRAKAAERARGGSTKKKTQIFIHETWEMLKRHWLLCIYAILLMTGFNFLSHGSQDLYPTYLTNAKLFTDHNATVATIIGNCGAIAGGAIAGWVSQYIGRRLTIIIFVLLIGAFIPLWILPTSFGALAAGAFCIQFGVQGAWGVIPIQLAEISPPAFRATFPGVAYQIGNMVSSASAQIEATGAANLHTTIRDHNGQLKTVSDYATVQGILIGVVAAFVLIVTIIGPENYGSHFEKSKAAFEEGAGRDELAEDEDGSHPGSSAGPRPHSVQVVDEKTETAKAHRG	501	7	1.39721
A0A060SUU5	4924	Protein of unknown function DUF699, ATPase putative; Region of unknown function DUF1726; Calcium-binding EF-hand	MRKQLDPRIPILINNNVKKNHRSFIVLVGDRGKDQIVNLHFLLSQARVSARPSVLWCYKKDLGFTTHRKKREAKIKREVKRGIREPNEQDPFEIFITVTDIRYTYYKESHKILGQTFGMCVLQDFEAITPNLLARTSETVEGGGLVVIMLKTMKSLRQLYTMTMDVHARYRTSAHDSVVARFNERFILSLGSCEDCLVLDDELNVLPISRGKDIKPIEEDRGKSKEESELKELKESLADTKPVGELVKLAKTIDQAKAILTFVDAIAEKTLSSTVTLTAARGRGKSAALGLAIAAALAHGYSNIFVTSPSPENLKTLFEFIFKGMDALGYEEHLDYDIVQSTNPDFNKAIVRVNVFRNHRQTIQYIQPQDAHVLGQAELVIIDEAAAIPLPLVRNLIGPYLVFMASTINGYEGTGRSLSLKLIQQLRESTRPSLTKDAAPSEDAATLETPIRYAAGDKIEKWLNSLLCLDATVLPRPIHMSTPHPSKCELYYVSRDTLFSYHPASEVFLQRMMALYVASHYKNQPNDLQLLSDAPAHHLFVLLPPIKEDETHLPEPLVVLQVALEGNISRQAIMDGLSRGFRAGGDMIPWLISQQFQESKFALLSGARIVRIATHPDYANMGYGARALQALNAYYSGEYFNVDEAPQAEPHYPDAANFDESTNLLTDEPKIRSANEMPPLLQRLSERKPETLDYLGVSYGLTPQLLRFWKRAGYVPLYLRQTQSELTGEHTCVMVRGLNSSTESELEWLAEFAKGTCSVLASGAGRNWTERGATDFRRRFITLLSFKFREFGSVTALSILEAANAGVKKIDEDPSREIGSTELSFLMSPFDLKRLDSYANNQLDYHVIMDLLPTVGQLYFEKRLGPEVRLSAVQSSILLALGLQRKTIEEIESELQLPVSQALALFVKVVKKISKRLLDVQKAAISATIPDERAQAAVARTDASGAQAEWKPLDTSLEDELAEAGDEAARAMREKQRAMFDALDLSNGAFLVVRSKHGYAINDSAADWSAAEAQVAKIASGGAGKSTLVSVKTSASAGAGTKRKAEEAGQGEGKGAEKKARRSMAKKSKRS	1071	21	1.96078
A0A060SVL4	4925		MDTLKRVFSHRSAKDTGARPVPTKRYCRYPACGEPFYTTDKIKEFCSPECLQDFNWRPPSYCFPDVPDCDRSLFAWRPRQKNPSRSFATQQYAIAAKYIPIPSAHRDTGRSTGHGRACAPAMVETHGPPGCATRAARLASKPLPKAPVQEVDAMSTGHRKERQGYTTSRDSGSRRNQDRHRPAPLRPPADSTVAHTSQSRTPPHAKRHAQQPSLDPAVVQHFGGVDDGGWPIGVPVYMDSGAARGQRRGPPPTPPPLGPLPPTPMSAIPQASGPLLRRAPRPRSNSFGGFNFPATARFA	299	5	1.67224
A0A060SPD9	4926		MSATSDAVLTQILTQLEALQVSQQTLQAKLDALTASRTTSPHSSPRGVGTPIPGRHADTIMSAEAPTAAPHQTLVSPSTSPVVSTIIHHGKDKDKERERLLYPSRVLLTTYPDQHGIKPYPLQWGAVDAATRGPVICSRLPSSIKQRNAIGAHSGSYSIYRALAIAMGTLNPAHKPDYSKTEPAVPIPPQPSWSDPTKIVSFDPWGHLVPQVFKHELDDLGLDVRPSIAVTKAHMKLTEIDEAVRKGSLTIDGKILLESRPLINADGTESTEDPGVEISISKAAVEPVWYLPGVAERFGISESLLRRALFEDTGGMYPELITRPDIKVFLPPIGNLTAYIFGNPAYLSDETKELTLRVHDECNGSDVFGSDICTCKPYLIYAIEECIRGAQRGGVGLVVYFRKEGRALGEVTKCDPVYLLLRPASAHEKYHRYLVYNLRKRGGDSADKYFKATELIAGVKDMRFQALMPDVLHWLGIKKIDNMVSMSDMKYNAIVESGIPIHKRYDIPEHLLPPDSRVEIDAKIAAGYFSSNKKITEADLVKTVGRTWEETEH	553	10	1.80832
A0A060SQ01	4927	EC.3.1.26.-, Endoribonucleases producing 5'-phosphomonoesters	MSTPEPDHDQTVARVSPIVHTRAYQQELLEESLRRNLIIALDTGSGKTHIAVLRMKHEAERNSRKVSWFIAPTVALVEQQFEVIKTAIPVSVGLVSGASEPNQWKDASLWRRILASHRIMVTTPQVLLDALHHAYVDLGSDVSLLVFDEAHHTTGKHPYNMIMKNFYSNLPPRTNLTNPDDRVRPSVLGLTASPIYGGNVDVAFRDLEKNLDSTIRSSRRNRDELAQHVHRPEFKHVIYASPVHTWDGVPSANYQSLQTVLESLNIEEDPMIISLRSRLAKLQPGDDRRRLDQRLSKVIDKEDTFTHKGLRDFARAAKDIGYELGPWAADWYVAKVIERAKVAANPYNNIMSAWQEKEKRYLLDIINKVHVVEPPSDTEAILAGITPKVRVLVDSLIVEESLFQSRGEEYSGLIFVTRRDTVLALAELLRRIPETAQLFRLGCLLGTSSSFKRHSFLDITRNMLEESQADTLRDFKIGDKNLIVSTSVAEEGIDIQACGSVIRFDPPPNVVAWAQSRGRARRKRSSFIVMFEETGPQKVKEWEQTEQQMMAAYNDPRRDAIIPMEEDDDFDDMDGYVEYEIASSGALLTIHSAIPHLNHFCAVIPSGGQESHVPVYELDPPEYYEGWHLSPNRSQPPYAGPWGATVILPRALPKHLRKFTTPRIHRSKRRAQQHVAFQAYLELYNAGLLDNHLLPLSTAIEPDKKEEVEAMLAEVAKRASTARVSIQMDPWAVSDDTSSWFAHELTVEGFPTMRMLTCRPLPDFSQEDFPTLYIPQRGEASVTISSMHPVAVTNEEVRRAKEYTYRLFFTIYGSRMDRDRVDFSYLFLPAPRWSEEGLWEERRRWQQERLSAGLLRQGEGPNLANAALFGERFSYPTDVAIVRGINKFDKPLRLLRWRRDPLSPEEEEKFREQHEMFPDLQICYPLLVVQSLPRRRNFLIPFTPGNTNRRPVPPQDDMPFLLHPQYALVELASRDEIQYALMLPSILRWLANALTVDALRSTLFSCTPVSEVPLPLLMTATTAPTSQEQFHYQRLETLGDTVLKFIVSNQLYAGFPLWHEGYLSRKKDHAVANSSLAKEAVQKDLYKWIIRDRFVPRKWKPHYASVPVSSDDAAEEMEQEKRPAESSEGAGGKDKKNKKNAEELSTKMLADVVESLIGAAYEHGGFDLAIECAKRFGLGLSWKKLSERIGXXXXXXXLTHASYQGDSAVMSLERLEFLGDSALDMVVTDYLYHAPGKNYTPGYMHIKKESAVNSHILAYVCLSTSITVESVMPTWTSETGLTIVDDSQRIHLWQCLLHSSHRVLEDQNLTFARFQKHGPAIAKALREDSIYPWAALTSLQAPKFISDMVESILGAVYVDSMGDLDAVRRVMRNLGLMQIIERVVMDDVDVLHPVSRLAIWAGQQNPQKKVEYQIEKEKGQVKCAVLVDEQLLLEVSASYRSKVSEDEVRFTAAERAMQTLRIRDVDLEDTSPAPGGAVEDEGWGDVPEYSW	1491	35	2.34742
A0A060SNX7	4928	Voltage-dependent potassium channel; Ion transport 2	MSQTIPLSRITTPRSSSPYIPAPDSPGQAEFQTGLAYDNADEARAMPPSWQKDLYMLVEQPTSSQAAFLVHIFTTSLIIVSAVVTVLETVPAFHSIPGGVWFGLETTLVVLFTIEYIARCVAHGTSWTRFFQWVIYLLGILPYYIEIALQQDTSIPAAGWFVLVTITTVGYGEITPRSFLGRLITLPLLVFGLLLIALPTFVLGREFSLVWELMEEHQAYDADEDVEPANDPLASPMLSRSRSVRDLATTTGLWQHAQEEITRARRVSSNHGQEAHAHTQAELTAQIAELRAKVDAQEHMLRRIMAAVEGHGSQDGRRSR	320	7	2.1875
A0A060SXC4	4929	Aldehyde dehydrogenase; Aldehyde/histidinol dehydrogenase	MNPQVKAEPKGVVLIIAPYNVPLFLSLSPLVGAIAGGNTVVLKPSDQSLASAALLTELVPKYFDPDVVQVINGGVPETTAACIVPEYVLLPRDFQETFVAAVQEMYKSFYPEGPKNSDSFARMVNEVHAAHIKKLLDKTKGTIVFGGNVDVAERYVGPTLVKDV	164	3	1.82927
A0A060SR87	4930	ERG4/ERG24 ergosterol biosynthesis protein; Isoprenylcysteine carboxyl methyltransferase; SANT, DNA-binding	MSAVPALKLLALVTAMVAEYVAYSSPNPPPRKEETESFKAGDVFRRASWIVPLSALMSSWVVHGCEVAILLAQHASHSGVLGILLADPSSSSMFGVHPAFVLGFFLVLLGAALRKTCYDTLGRHFTFELAILKEHKLVTWGPYAVVRHPSYTGMFSAILGMLFMAFAPGSWIALSGALETRAGKAVIAMWLAWMVAVVLGTLGRVRREDAVLKAEFGRQWDEWARKTPYALVPYIY	236	9	3.81356
A0A060SRU8	4931	ERG4/ERG24 ergosterol biosynthesis protein; Isoprenylcysteine carboxyl methyltransferase	MSASVAAVKVPALVAAMIAEYIAYFPPNPPPSKEETEKYNGGDIISRIVSFVPTLATIYSWTVHGCEIAALIAQQIHSPSSSKVLSALFARPAAVTELVVHPIFLLGTAMLLFGAAVRKVCYITLGRYFTFQLAILKEHKLVTWGPYAVVRHPSYTGMLSAISGMLLMHLAPGGWLAVSGVLDTTAGRVSVVGFVVWMVLMMVGIASRPRKEDRVLKAEFGKQWEEWAKKTPYALVPYVY	240	9	3.75
A0A060SQR5	4932	Ribosomal protein L14b/L23e; Ribosomal protein L14, bacterial-type	MIGLKGTLNVIDNSGALLVECVNVLKQKVNNGWGSVGDEIVCVVKRARPISGQASASAAKVRQGDVRRAVIVRTRKPVRRPDGRLVRFDDNAAVLLNNKREMLGTRIGGVVSADLRMKGWGKIVSLAPKVV	131	3	2.29008
A0A060SWK7	4933	EC.2.7.1.1, Hexokinase	MSSRRGSTSIVLPSGQTLPSYTRSSEDDDGLPHATKKYVRRPSPPFPDSTPAIGXNHRKMADHLRKYEALFSLTPQRMRIIVEAFKESLELGLAKHGQVVPMIPTYVFGWPSGKETGNYLAVDLGGTNLRVCLVNLQGDGKFEITQSKYRLSEEQKQEDGQKLFDFCAECLKAFIDSNIEAGIIGKDQVLPLGFTFSYPCSQDRIDHGVLIRWTKGFGAPNTEGHDVVAMFRKSLAKHSVPADVVALTCDTTGTLIASHYVNPKTRIACIFGTGCNAAYMERVGDIPKIAHLGIDPNAEIAINCEWGAFDSFEHENLPRTKYDITIDETSNKPGEQAFEKLISGRYLGEILRLIICELIDEGVLFLGQNTYKIEIPYSFDTAFLSLMESDPTDELLMSIGIFSHFFALETTLAERQFFRALAKLVGRRAARLSACGIAAIVSKMGYLEEGCCVGADGSLYNKYPMFAERIHEGLQDIFGEKGKNIVTYHAEDGSGIGSAIVAAMTKARRDAGIYPNL	517	11	2.12766
A0A060SXC7	4934	ERG4/ERG24 ergosterol biosynthesis protein; Isoprenylcysteine carboxyl methyltransferase	MNWLVSVKLPALVAAMICEYIALTAPNPPPGKSEQAKGNRWEATSTVVKQAIFAISFVWSIYICEIAVILAKEAGGPLASSILTTLLRRPHAIENINVNPIFLFGIALMVFGGVLRKSCYMILGRYFTYQLAILKEHNLVTWGPYAVVRHPSYTAFFCVTTGNLITQFAPGGWLRESGVLDMTWAKLVMAAWVLDVLSVMTVVFRRIPVEDEMMRKEFGEQWDQWSKRTPYKLVPYVY	238	9	3.78151
A0A060SR92	4935	Isoprenylcysteine carboxyl methyltransferase; TonB box, conserved site	MPPSLLVIKLPALLIAMFAEYVTYTPPNRPPMQEETAGYDGGDLISRYTMLMSGFIVGCAWFIHGCEVVNILAQELPGTTSAIPAPLFHVEGERKLSIQPMFLIGFSLIVLGTSIRKACYTALGRLFTFQLAILKEHKLVTWGPYSIVRHPAYTGVIAASIGMLAMQLSSGSWLAVSGALNTPVGRSLIGAWVGWTALTLVGLVRRVSTEDAVLRKEFGAHWDAWAKKTPYALVPYIY	238	8	3.36134
A0A060SRV3	4936	Isoprenylcysteine carboxyl methyltransferase	MASSLLVFKVPMLLAAMYAEFVALTPPNATPSKEDATRGYDGRDIITRLSLTISRFAIAVGWLTHGCEIAAILAQEVPGVADVVPAVFSPPFFWQDGPFVDELALDPMFLLGFALLAFGTAVRKTCYNTLGRHFTFQLAILKEHKLVTWGPYSVVRHPSYSGVIAAFAGMVAMQLSPGSWLTVGGALHTPLGQAIIGGWVGWLMLLVFGFTRRVLIEDAVLRKEFGSQWDEWARRVPNTLIPYLW	245	7	2.85714
A0A060SQS0	4937	Isoprenylcysteine carboxyl methyltransferase	MSFSLLLIKVPALLAAMIAEYVTYTPPTPPPRSEETQSYNGGDLISHSARIGAYLTLAYAWTVHGCEVVAILAQNARSPSSPTIVSTLFSTPAAARQLNIDPVFLLGLSLLVLAILKEHKLVTWGPYSVVRHPGYTGMIASLLGMFMMQLSPRSWIAVSGVLDTTLGRAVIGAWVVWGMLMVIGFVRRVPREDMVLKKEFGTQWDEWATRVPYTLVPYVW	220	9	4.09091
A0A060SXD1	4939		MSSQVDLASAVGWQDEDKPVSWNQRDLLLYAVGIGAKKDDFALINDKSWAPFPTYPVVLPFKGTSQDVVNFRKLMTGGNRAPGLPHFDPNRGVHGSQSIEILKPFPAVSGPGWKIKKRIVAVSENKSGIILEQESVLVDAQGTPYAKLYSASFNLGAKATGTNFSKRIAGPPQAKPVPKDRKPDWVVCLGAGIAYVKKAEKSKL	204	2	0.980392
A0A060SR95	4940		MDVDSDQASHDAKAVARALRSLVNTVWENLSHEGRSLFHDFASFTRLALADAADYVGESAQSAADALRDVDKDVQQGQRNELGIKRKAQDDPQDADARAKFERTMDTTKAAGSNLIGAAQVCDRAQSDENYHNAISTIFDLAQKWIHRSLDAAGDVNQDTSLDAFIDDPTPDKHLINAIRGFRSFLERLASGKSLDGFFAALRVCGVDIQQDPDVRAWFDNVIAHLRKSLDDPAYVRSDDAQRKSDQLRDDWKALLDKDSDKGRKWKQDIAALKREASEFQAAIDRDQDLRAVKQAHAKLGEDLENGLLTAGSAGVQSLMERAPWFWQDVFNVYLPKLVGMIKDIPIPRTEFKDDTTEFVLEDLDISTFSLLPGHAYIRNITDIDIKAPSAGQADTAVGALTRIYLQALQVQLKEVSFYYHDKTASVGPAEFTGILEFTLPPQGVDVDIVVRTIPNSPEGLKERERRRSFIDIQRVDVKVSEDINLTVKQSNHQILVSVFRPVMQSRLREALQTVLEQQIRGALEWADGFAWELGHLQKGEGGLFSGWKATGTGIIKEDAAGAQFAMGAEPQVLSGDKRGPKGNFSEPLAERDDVQEVAQQAKGVAQQVKESAKEKVQQVKSFKDTVSAKVEQEKAQPGWQSRAFDWA	648	6	0.925926
A0A060SSF2	4941		MRSKTLLKYLLIVSDAVAQLTALKVAGIVVQGPLVMVILKAHILHKAPELLAPSSMFKLSVSWVHRFVQDVMNWSSCKGTQVAHKIPPNGADLCKLAFLRLIFAIALHGIKPSMIINADQAGITLMPSGKQTYEVRGSKDVTVHAHEEKHQILQFQSVWGGSTKASLPSKDAPRRDEADQLGFKYAHGDTCHWSSKETTKKVHSSAWIIKVLILFLDKQIKNDPSLNEDSKAILLIDVWPVHIAKKNPDDFLPWLHATYKNRCFQPADIGLQHIVKHIVKQSAVDFLVGSATQKLMSGQKASNVILPTDLPTLRNASIAWLLDAYNHLDERPELVWKAWKKCEANGWNLSYECLTSAAARERLEEVMRSNLEFSAEFRRFDIVTGNVEGDLEGVFESPDDNLTLDTDVLAKACLAAGTAREMSGEVDVGSDDEFLDSSGNDLDFEAIDNSPVAVAMIDSPPDVIQATSSPSKSFNEAPPAGGPSCRCSPSTLPGPQTNQL	500	10	2
A0A060SY50	4942		MMSNFVEEGRKSPVKELTRKGFREHFVKGLIEDDLPYTFGSRKGMSRCFKYILPKGFKVPDRMMVWRDLSILHKKIRERLNTMIKDNSSKLSIASDNWTSKNSVYAFSGLAVYWITDNWKLVEYPLELLPLDGNHTGTASAKLIYKALCRCHATRKLSMSFTLTADNASFNGKMNRVLSRLITQGDGILLDPKDIQMGDFLHALGLAPDPDIVDLYEGNRKFLLAFDPEQDPDFVEHSAKAQQEANDIADGHVDDDDRNADPDDSADSDSERESGSEPDNDLLDDKPLGCTSGLGTTKKAKKRIFTPVDKLCSKNAQHLVPIRSMPVQWNTTYAEIEHGLLLRLAINQWIEQLDKDTTGKKAAGLRVKKRRWYLSPEDWEILEAICTILKPFHDVTHQLSHRSMLTIPVVLPLYKCLQQHLEKTQGTLRKDQALLRMACGTALEKLKKYIRLTLVSKYPLLGAEIASRARALLEELYSKYAADAGPGTGLGSAESGKSPTGMHGSKTQPISVFGTAVNAGKGEAGMVEEESEVDWYLKGTYPSRTESDVLKWWKVRGGNFGGWQVALMHLMSDLVS	576	16	2.77778
A0A060SYX9	4943	Ribonuclease H; Endonuclease/exonuclease/phosphatase; Zinc finger, CCHC-type; Polynucleotidyl transferase, Ribonuclease H fold	MARAEAFKEAEKEIPDAEAAVSFLRQYTLIPEGVNAISEAGLEPTSELARKGLIAFAYVAKELLDGRKYDAIATTVAERIEEQIALRLDDYTTRMEAKAEEMLDSMGEARKDMMSCGQKLREACEWVGQAEAALTEARKEFQAAASATPPSGTSPPTASMLTLDTAPARTRRAVTLAEHLQRQVLIRGAALATEEQDQPTDEAALLQVKAALDDLAREGLTQPEEGTVHAVKILPQGDIVLTALTIDMARWLLRPAVAKAFSRKLGLRAQIIERTYKLVAERVPVGFNPSDLDRLRGIEELHGLRAKAIVRADWIKPVSRRRQGQLTAHLMLTVAGVDQANRALKGLTIGGQQVLVRRDIDEPKRCARCQQYGSHFARECPAAGDTCATCAGPHPTSQCNETDPACFRCANCNEQGHAAWDHNCPTLRAKVRARLAKKADAGFRFFVTNNPETWVSEEDELAQAPPPPTLWLPTPAHAMNGDAPAPTLRIWQQNVNKSLLAQEDLLHRAHPNDYDLIAIQEPYLDRLTLTRSTAHWRVVYPSPHHTDAASRSRSVLLINKKLSTNNWNPISIPHADVTAVTIRTEGAASIHLFNLYVDAHSDMAIHATVRAMRNLGDWDDDEDLQQQALWIGDFNRHHQRWDDPGNAHLFTSANVNRAEILTRYLDVLGLEMALPAGLPTLEHMRTKNRTRPDNVFCTRGIRDCLRACRVRPELRPIHTDHFAIHTEFELPVASAPPRPRRDFRQVDWEAFERALAERLEARELPQAYESRQVFDQGLAALMEDLQATIEEHVPLSPDTPYAKRWWSKELTAMRKEKERLAKESHRHRDDKKHSSHAEYRRYRNRYTDHIRVAKRDHWQAWIDSVDGKTIWDANRFLRRGPTDGGCARIPPIKVTDEEGGVRVVNSNSEKGVKFHRTFFLPPSAAPTPAGPLPTPKVHLQTDHQRAVKDAWRRGHVASVVFLDIKSAFPAADPERLYYNLRMRGVPGEYVDWLRNKLSGRCTRLLFDDHASEPFNIRNGIDQGCPLSVILYAFYNSDLIDSADTTDSELAVGSMDDVALVVTGKSFDICHDKVRRFLDRDGGALEWSASHNSTFSLDKFALLNCKAQTKRLGLGPPLHLSDGTVVKPVDHHRFLGVLIDQGLRFRQHTAAAYAKGSTWVALLRRLANTRYGLSMAVVRRLYLTVAVPSFMYAADVFLTPVRMLRGHSRKHGSVGHIRRLGMIQRQALLIMTGTLRSAPTDALEAHAKLLPFDLLVEKLCHRAAVRLCALPDSHPLAPHVRRAGRRLVRTHRSSVHEILDAFRTHLDYRHTERIKPARLSPRWRPRHGTHILNNREDAAKDDERWGGANQWRIYTDGSDCDGGVGAAAILYPPGRRTHPHRLYYHLGPSERHTVYEAELVAIVLGMELIRHERRCNGSVSIALDNKAAIQSTTLRTAAPGRYLTDIFHAQLNSLLASRPQLKLTLRWVPGHFDVPGNEAADEAAKEAAGGRTSSSADLPRALRKPLPLSVSKARQVFKASLEKRAADRWRSSLRGLRTAEIDPSLPSKKFDELVCALPRRHANLLLQLRTGHIPLQAHLARIGKAPSPLCPTCQEEPETVAHYLLCCPTYWLHRAVHFVTFGFTGRNLAALLNSDDAMGPLFKYVNATGRLRRIFGEMADLPSQDGQDG	1668	26	1.55875
A0A060SSW4	4944	GH16_1, Glycoside Hydrolase Family 16 protein	MALHTAPGCTQPSDAMQLGKTIGTDCSAGPNSATGCAVAETQSNSFGNDFASAGGGVWATQFDVSGVYIWFWTRKAVPDSVTNVKDTIDTSSWGTPSAAWPSSSCDITKSFDAQQLVIDITLCGDWAGQPNIYQSTCGGPLGNSTVDICYLNNVINTNGSNYADAYFEISSIKVFTVNSTVLTPTVSGSSTVLSSATASASPNGNSSSTSSNGTSGSGSGSGNGALPGAAAYMATLRVTALAAFSWMLL	249	4	1.60643
A0A060STK8	4945	Major facilitator superfamily MFS-1; MFS general substrate transporter	MSNQRQSGVEKSMVEEKEKSSVDVKDDASSKGEAQSPSLPYSPGSLSKPKLPYSWQLAMIVLTCLCTFGNHWSNGLIVSLKTTIIKETHINNSQFATLVAVTNLVNTFLCIALGFYIDKLGGALMSVILAGFHLSGAIVMSGAATNHLNSYPLLIVGKVLAAIGDGSLDNAQHRIFSTYFAPGKGFAFSIGAIWCVANLAQFTGQSTANVIATNLGTYAWALWISAVISGFSLACAVTVFFLDRYLRARYNVTDQTSGLRHTGAVKSGKFNIKAIRYLPMTFWLVVAFAVFENAGVQSFVSISTQFAQQRLKKGAVIGGWVSSFYLLLPAGLTPFLGIYVDVFGNRIGFLFMSGLTFLVSMLLLKFSHSVPTFIAAYVFYALSQAVTPAPQVEIVRNIIPDPQYFATGFAIKKSVVQASIVIITTAAGRLQDLSPTDSLDPAVTLWLVYAFISVAISGFLLMMSYFAPNVLPAARLSQVAPRDLAAEVEKLARAKGIVVHKPDPDDEDQGSSELKTKEKMLKSPKRTGGLASWTYAIIGLCIIFIGWVMFGMGVNWGVHGSVVAGTVGE	569	13	2.28471
A0A060SSF6	4946	Heat shock protein 70; Heat shock protein Hsp70	MTRLFLLLCLWLSLWSRNVLGSILAIDYGADFIKASLMKPGQPFDVLLNRDSKRKIQSTVGWKKNDRLFGSDAAAIAGRFPQDTFPSLKFLQAAPYESEAVSFYTSVSTADVVKTERGTVALRRSDGTEWSVEELIAMQFAYVRDLAESTAGEKVYDVIVTVPPYYTQFERDAVVDAIEISALRTLALINDGTAVAVNYAMTRTFPEPEYHVIFDAGASSIRATVVEFASVPGEGRPKSNKDATQITVHGVGYDRYTGGTELDRRLRDLMLSDFQKRYKRDISIDKRAMAKLWKEAGRVKAILSANTEAIATIESLAFEIDYKAKFTRAGFEAACKDLKSRYAVPILEALARAGLKLENVTSVILTGGSSRTPMIQDAVKAAVGADKIAQNVNADEAAVLGAALHGAGLSRQFKTKDIRISDIGPYDIQVSYQAEAKNPGARPRTINTLVFPSGSKTGTKKTLTFKRQNDFSVKLAYKAPPAPGFPTEFLEADIVGVSEAIQNITEAGATDPVVKATVMLSESGFASVRDAIVTGEFKDESITGKLKDLFGKGSSSSQSVDETTADVGTAEEETASETATSSAAEASATVVKAKEPISLEIEVKFPTIPPMSVNQKRAGRDRLLAIDAEENAKRKREEARNTLEAYIYKLRDLLSEESSDAPFMKCSQESERKALAAKVEETLAWLQDHGDDADTIQYIDKRTALESLERPIVHRYKEIEEFPKALNNSQMWNWSTRLFLTEAKQNLTKELETGTVGKYTKEELEELEKTLKEHEAWLNEWVEKQKKVKMNEDPVILASEMRARAKVLENHLQKLVKKRPPKAPKKSTTSTSSTAGSEETTAESATSSTAKGSSTPSAHDGHGHDEL	867	13	1.49942
A0A060SYY3	4948		MEVPDGVPVHPPPASIVRNLWVGPMSSVEQYDLAYSSSSWPITLIHQILLRCKSLRVLAIMNLYQGDWFRLASVLPAGIQSLSLGPVHGKVDWRYLPCTRALREFTSMDTYMMDLELQQIVTSPNIRTVRRFYSRGDHINLAFDQLECVDKATALQTLEVVCCAETVERAASILEDMEKWYKPDPERIILVPRSHIRNSRYDPIAVFFEDWTASAKAL	218	7	3.21101
A0A060SSW7	4949		MVSLSRRSSRASSRNSQVIEAVNEKPKAGFNTVLTKKRRSRADSIDPFRKSAASITARRKSRAASIASTRYNAYGIPAAAGVRRKSRAESIAPPMTPDGRRKSRAGSIAPSVASRRRSQAASTIASPRQSAIFSAPVHFMPPAPIGLPRTPRTPTAARQSRVPEPRTPRTAAPREPVAHDPRTPISDRKPRTPTTARTPYTPESHPRNSSARVLHTPTSLDDAVHWTAVPLPAIPAATPRPLPSVPTTPSRTPAELRVSTLSRALSEVSSESRGSLV	277	3	1.08303
A0A060STL1	4950		MADSSNTIFSEPSSTPSSSDTDSVDSDPNASDPNASGESHNAPPDPASASGSASGISPDSGPASNDYPTNESTDNPSDGLAQNGSGATPTVLPTPSPQPAALAPTSALDSVGASQQPSALPNHIPPSSLGSKSDNHTKTIIIASSVSGGVALILALAVILFVYRRRFLGRRSATFVNVMPSSARRGSDATWIGPPAGKSYADDKLEGGDRNSNSSLESEATTLADFTASRAKSGAFGRPSHTPKPSLDTIKMQLDPLVPADPFEKPALALVEKSRPSLDKVAARPAALPVKGKRGILNAD	300	3	1
A0A060SSG0	4951	WD40 repeat; WD40 repeat-like	MIDEAHDELARVIHSSPRRPRLSGHSSSFVYSNSPSRASSIGGETVMTSFDLMRTPSVSDLRRKRESMTPAEPTYAAHSAYHVLRSVNTIDYSVAPAGGDAADSAPASPVSWSQSNAVVFGRGNRVHYKNMADTEDVAQQLCKISSSIGNLRLIQCAGKSQPNIVALATSGGGVQLWDLVAKKMVLSWKMKSVTSMCFGENLLTVGDERGTLRHYDPRAPDATKLKEQLKKVTRHQGRILKAAWKEDGKYLATGDQNGLVLVWDARRPQVPLDVGEMVQRRRKMQHVGAVTALAWCPWQTKYLVTGDSTAEGTGTIRVWDVVDESPSSEWPTRIDLDAQVTSLHFSPHIRELLSTHGPGKVPPPAPTTVTTPVTATTPVTPLEDPFANISMTADPFVSRISNSVVVHQFPTMRHVTTVSVAKKNVAGSILSPNGHRIVFAVPEESQLKVWEVWGKFKAPRAPSLYETCAIR	471	12	2.54777
A0A060SYY8	4953	EC.4.2.1.69, Cyanamide hydratase	MASEDWKLYGFAPVPRDPEVLFKNHPTASGPSPKQDLFVVDDFPLPDTPVVREVRAFAQRELDEQTFNHSNRVFVYGAALVKTHFPEWKFNETPTAVETYALSCLLHDIGTADKFLATTYMSFEFKGAIVARDLILSLGGPEPEADGVCDAIIRHQDIFVKGWVSVISKRVEWEEADIGGRGNITTVGQILQLSTILDNVGLRANLIHPRLIETTTAKFPRKGWSGHFARVIEKELALKPWCHTSTFEVPNWKEGVQSKFATDVRGNDVMRPFD	274	3	1.09489
A0A060SSX0	4954	Translation elongation factor EF1B, beta and delta chains, guanine nucleotide exchange; Inorganic pyrophosphatase; Translation elongation factor EF1B, beta/delta chains, conserved site; Glutathione S-transferase, C-terminal-like	MSVNLANLDSHLASRSYVEGYTPSQADVVVYKAISSAPDASAYPHVSRWYNHIKSYTSEFDSLPGTSKAGEAFLGGAAPAAEAKKDDDDDDEVDLFGSDDEEDAEAERVKAERVAAYNAKKAVKPKTVAKSVVTLEVKPWDDETHMAKLEEAVRSIEMPGLVWGASKLVPIGYGIRKLQITLVVEDELVSLDELQEKVAQFDEYVQSSDIAAMQKL	216	4	1.85185
A0A060STL4	4955	CMP/dCMP deaminase, zinc-binding; Cytidine deaminase-like	MNKTQFYLSQCAEAATKSPMCFTLGAVMVKGGKVISSGYNHHRPHYDGAEVKTHGHRKPVSMHAEMHAIFSLTGMSPSFKTQVQGMERRVPPATPPEPRTKGSKGSAGPERCLSGPPDSDSFKL	124	7	5.64516
A0A060SSG6	4956		MDEPTRSECRTLISDYKKLVPYIADAHWAGTEIAPYYLQLAAPPAFARPQHKLLRWPDNDHPELATGADSLEGAEKESALGALHRGLRWKKSTGSVGGRRRRRIALPALAVTRADVEGLGYLRYSLVVCRALWPSIVGADERGLPPQPFPLDISDEDAARVKEGYEESHGLREETWTWTS	180	1	0.555556
A0A060SY63	4957		MLVLTPVPAHTTSYAHRAPASTFYSEVDYYDAVAQQAAQDYAAARARVRAIEQQREQLRQQRTQEEAARRQAALDDYYRQQSQFIAASVQSYAPVRRPSTCAIEELSYSVRREEERRRVLLARQREAQRARAFEEVRKRQEAERRYRVRLEAQQAREEEAAILAFLGLSAVIPEDSENPRGSYPSVKPRHNASAVPSPSESIDNKGKGKAVDATPATIEPAPKRVSTAPSFKEELEARIRSEHDAEVRESLVRLYSDIFDQSPCAPSGPVAGPSSVKSEEPITHEAAAPPKPDAETSATEDEGAHLHRAPALPPAVAEKLLKFYHARRARKLSLTQIKDVEDALRQLQSAFEFPAHLDFVNLVSSNLDSDAATADSDPDEPGALAYTPNNTPVHAYEHALNQLLVQLDAIESNGDLQVRGRRKEVVREVERALEDVERRVEESRERERERSRERRRSAASSPLATSPESSDTESESTQVAPVEEVTVEVPVQSSTPALATPATEVPEADTVSVALVDTPSPADGTSASQTSQISAAEPDTVSVALVDGPSPISDVTSISTTPVQKTSPSATKSVDCSPAITSSPIFDAPEADTVSMSLVDLPAAAVRDSEPSPTIATPAAPLSVSKTPDAVSPVTPSEPSDATFVTAPSTLPSTVAPTPEAISRATSTATDATFVTADVASAVPSPVDSEPAAGPEPATRVPSASPSMVEDTFLLSSTPLADGPVKKYPVSLEDDLEVISKDEIAAKSDSEWSDVESS	758	3	0.395778
A0A060SYZ2	4958		MSSNAINLDDYLVPGTNNTYYIPEFITEDEEQYLLRKPHEDGPAYHPVVATLSLGSHAVFHYYKYKSDDDTATTPDASSQAERSAGTTTAAGPMSATGSGKPIDPRPILSLLLEPRSLVITTSALYTAHLHGIDEVQEDRFDVADGRAPRERIANFDMLRTEEAKEAIANGGTLVRGMRFSLTCRDVEKVAAGGGALFKKLRG	203	4	1.97044
A0A060SSX4	4959	SET	MTAQVTPAEEQLKSALLALKSANPTQGISKIHAQLLAAHPEWTVSEKRTRKILQGEGLVNNANGGAPGQLYPSSKLIEGLDVAKYSTKIEVRFFSKVKGKGLVAKEPIKEGETIWKEDPWVLAPEWDLYDHQMSSHACGYCSTPLTPSPLIVPCPASSSSMPCPVRFCSRLCLSRSGKTHPLLCVARNPAAAPLLHFARKNQWMALHALAQCTARVLLAYNQGEKTFEEDWEVMRSFAQLGMEERAKGGWLNAEPDRAMWKRAHKLYRQAFHEPPTDAEKKRLAKLLKKPLRPDVADALFDYDAFLRGLGRMSLNLEAHGGLYVLHSHLNHSCAPNASVRHLDQRTALSRITVLARRDIAPGEELTITYVNPDLPLEQRRRQLMEWGFGKCVCERCVREERGKKAGAGEGQSEEVVEADLEAELKAGLGVM	431	10	2.32019
A0A060STL8	4960	Major facilitator superfamily MFS-1; Major facilitator superfamily; MFS general substrate transporter	MQAHTFSQSTLARLTVIGTVFLGILSGFGAIDTAWDFFPVLTQKARPYPTDEEVRTAESGLQRVREDLAQRQKELRLLQASKPAESSSVAQEITGLEALEYEMSRNLDSLKQRRTDARFSKTFVGRVFNWGGRLFSLYCIYRIFASLVNLILPRSPASAPGEATSTNADVISFVLAYLLSHLPFVHLQQDKIAVISRQISLGFVGIIILSSIRRVLRGVARLLRVTSRSLGASLMLLTLAQVMGIYLLSTLIQLRTSFPPPPVRPDMDADEGTVNLFSTLPEYQFFGPLFDGAFLLAAAVTAAARYVFEIGPGGFDIKLRQAPAETRGLGSARPVLTTSEEEAESERXAIMAIAEKSQDTRSEKSTVVDSPTDLPYGDASHASEIALGKAATVEDFEEGGRRGWLVVLGCFIFSAATAGFALVSRRAGDRVIGVAYYVFQAWGVTEEYFRVHMFPGTSDSVLTMLGSLSSVLLTLVGVISGKLADRYGYKPFLAAGAILWVASMLASAFCTEIWQFFITMGVMQGVADALIFPIIVSVPAQWFKRYQGFATGIVVAGSSIGGAIASLIYRGLLSAVGLRTSLLIFTAIDVVSLGAAYFMIEERESASGKTRAAIVWFDVEFFRDPIFWSVAACFFFATFGYLTPIFLISTFTAEKVPGLPDLVGTLPVVVLNLSAALGRTLVGFAADIFGPVNSLLVAIVLSGLTQLVVWMFVSSYAGIMAFAILYGFFCGCLISLVSAVVVRIYGADRLAGLSGLLYLFNTPGYAAGAPLAGALLGATGNDWRVVAAYGGAVQIIGALCLIYARWKREPRLFAAY	816	14	1.71569
A0A060SSG9	4961	Guanine nucleotide binding protein (G-protein), alpha subunit; G protein alpha subunit, helical insertion	MGVGRTVDEDPLSRLLAPPPNESPEEREIRLKLEAEARLRSERIDEQLRAEKAALKKNRPVKVLLLGQSESGKSTTLKNFQLAYCRDQWEAERASWRMVIQLNLIRGINYILDLLAEELAGGPTPALAGDSDISDDDGAGPSAYAPNRAGSMLHFTGKHRLLKLRLAPLRTVQRDLEMRIGAQAGADPSDVYDLLSSPPGSPVMGASGRRPQEFFVRSATSWKQPAHMRSPSEGQGARYQDAQVRETADIIAGCAEDMKAIWEDQTVREMLGRKGIRMETTPGLIAVRDYQPTDDDVVRARLRTLGVQEHRIRFDKGPAAGSEWCIYDVGGSRTQRIAWYPYFDDCDAIIFLAPVSCFDERLAEDRRINRLEDSYMLWKAVVSSKLLAKTSIILFLNKRDLLEQKLRSGVRVRDHVHSYGDRPNEVEHALKYFQQHFRDILRKHSPEPRPFRSHITSVVVRMVSLHMGFVPPC	473	12	2.537
A0A060SY67	4962		MASSQPTHDPALAHVPPAPSNNQHPAAPAQPAQNATQPSVPGSLIPGMANEQVMNLLKHIPELFSRSRPEYVARAFHVIGSIGHVRGGDRDMRVVESVGDEVMMHPEKRSPLYIIPAPCTMYRERIDGYLDSP	133	7	5.26316
A0A060SYZ6	4963	GH16_1, Glycoside Hydrolase Family 16 protein	MRSIAMRAATAVLLTSTPSLAAYNLVKEYSGQDFFSGWDFYGNYDNLTSGDVNWVDQTNATQSKLAYVNDAGHAIIKVDNTTFVPYNYKRDSVRITTQEYFPIGTVLVFDATHLPYGCSVWPSFWTKGENWPIGGEVDVIEAVNLMTYNQMALHTQDGCTQPSSVTQTGATGNTNCSADAGCTVAEKQPNSFGASFASAGGGVWATQIDSSGIFIWFWTRDSVPSSVSNAGDSIDPSSWGTPSAAYPSSSCNISEFFTPQQLVIDITLCGNWAGVASVYQSTGCGTGDASVNASSCYLDNVINDGSKYADAYFEISYIKAFSLSSPLVASASGGSTVYVSATASASGSGSSSGTSGSGSSGSNAGMPKAQVDAVGYVAFVGATALAAFSWMLL	393	6	1.52672
A0A060STM2	4965	EC.1.6.99.1, NADPH dehydrogenase	MAGNLNPQDCTEPVPKLFQPVRVGDITLGHRIVMALLTCHRADKDHVHTDLGVTYYAQHASVPGTLLITEATFIAPFAGLYTQVPGIWKEAQVVAWKKGTSACSHDHSDTEIKEYVDAYAQAARNVVHGAGFDGVEVHCANGYLLDQFLQDTSNNRTDDYGGSIENRYKFPLEAIRAAVEAVGQRKVGLRISPWGALLGMRMTDPISTFSYFVSKVAELYPDFTYVHIVEPFTRLADTQSESNDFIRKIWLPRTLISAGGYTRESAIKCAEETGELIAFGKVFIANPDLPHRLRHNLPLNQWDRTLFFAHGNPHGYIDYPFAEGDSSQHNLH	332	4	1.20482
A0A060SSH3	4966		MIENNIPWEQNATETSSKARALFTSRPQGFSPFLPPSFSSLPQAVQACRSLFKMRFSLAALALPIAVTNALQILSPSSSSYWVQNTSNTITWQFSQGDPSPISITVVNANNATLNGAFSIANFVNVSTQTFTVTNVTLRPGDHYQVQFVNTSNITQVFAHSDDFSVKPPGTAPAPVVSASATSSGASASSTAPSGTSSTSSASASAQGNSKNGAISLTSSQGVFGVIAACAVASLSALLL	240	2	0.833333
A0A060SY70	4967		MAAPSNSSSSSSSSSSQPLHDELTATVFGAVESLSQVRKAHFLLETSLALIESGRYGDEVENYLDVYLRTPGLDKRDVARALLARGNARKTAGEKLLARAQQDFQAVAKLDPSNRELQGYLRRNNMIHFVDEPASQRAPPEIWELIARFIPRYHLRTWLFVSAFHRDIAERLIFHTIDLYFGEDQDLNRGLDIFDRVKAEPVFASRVKALRLHWAYEENDMFDLMTRMFKSALPAFKALREFEWIGYPELRAEMVQAVLHTHANLQSLGLIGWHFDAVGVSAFRDLRKFILRAEDDDGFADMGEVRTVLDQNQATLRHLTLGAYLQRNHSWDHAFQSATIRNLTHLELVDTRISHVVLARIAHAHRLESLTLHGTFEEPCSASVVFGSDHVIDGVHTFLPHLEEFRFIMVGHDNDLNLFQSVAQFLRHRPKLRRLDLGCCPWDLVYGVLPDLTNLRALRVRIANLTDASLRALLDVIPKAMVAIHLETAVSAKPLHDYAQSFTVFNSLAMLHLNGNCRRPQPNLLSDKEYQVQTALWASSARSIARALPSVDFVGWHGEHYVVVRGGADIGDKVELKELPSRRRLDCAKGVDLGTEDAAWMERKDLPMDYEMPGLQQT	618	13	2.10356
A0A060SZ02	4968	EC.1.6.99.1, NADPH dehydrogenase	MDHLASAPKLFQPVQVGNITLGHRVVFAPLTRLRADRRGAHSDMGMEYYAQRASFPGTLIISEATYVASFAQGRSLHAPGVYTEDQIAAWKRGSFIHMQLWGVGRAARSPMLAELREQDPNFAYVSASDVPLSGRDEVPRPLTVAGKPSSKSDGGTLLTTKAEIKGYIAAFAQAARNAVERAGFDGVEIHAAHGYLLEQFIHEGANRRTDEYGGSIENRCRFALEVVDAVSDAIGEHRSAVRISPWSDFQDMKWDDPVPTFTYLVSRLAADHPRLAYIHVVEPGISGAADCSLQGGESNEFIRKIWLPRPLISAGGYTRDKALRVAEETGQLIAFGRPFPATLQPDLPLRLLENIPLTPWDREVFYTPEDPSGYIDYPFSGLGDY	385	6	1.55844
A0A060SSY2	4969	EC.1.6.99.1, NADPH dehydrogenase	MAAPNETVPKLFQPVKVGDMTLAHRVVMAPLTRYRATEDFVHTDMAITYYAQRASTPGTLLMRRSSRLLPAYAVHAQRSYIFLQLWALGRAADLAELKKVNPEYPYVSASDIPIPEWNDGQRPGPLTKTEIKEYVETYAQAARNAVHGAGFDGVEVHSAHGYLLDQFLQDVSNKRTDEYGGSIANRCRFPLEVIDAVTKAVGEEKVALRISMRMDDPVPTFSYFISQIAERHPRVAYVHVVEPGVAGNKDIEKQTGEVEIVCHLVSLEGTLTRFAQSNDFIRKIWLPRPLVSAGRYTRESAIKRAEETGELTAFGRLFISNPDLPYRLRHNLPLTNWDRALYYNRGDPHGYIDYSFADGNPASSRL	366	7	1.91257
A0A060STM6	4970	EC.5.3.1.4, L-arabinose isomerase	MASKLAGRKLYYTINAVAGLAIFFFGYDQGMMGGVNTSPDYVRVMKLGYSTIGRLKTMILGSLWVLFGAALQCSAQNIAWMCCARIINGIGTGHLNAIVPVWSAEVATHTSRGAFIAMEFTLNIFGVVVAYWLEFGLGFIGDGTSQVRWRACLPLMPESPRWLIKMGRDAEAREILGRLRSEDGNIEAPQAVREYEDIIANVALEKEHASRNSYLSMFFGRNDGGLHIARRVQLSIWLQIVQEWVGIAAITVYAPTIFAEAGYGARKAQWLSGLNDITYMLSTLLAVVTIDRLGRRIGLWWGAVGQGISLILAGAFARLLKDHPDKASQYGGAAALFVFMYTFIFGATWLTIPWVYPTETFPLEVRAKGNAFGVFGWSIGNGWLTLLNPVMFNRIGENTLHIFGAINFLSIPLVWAFYPETANRTLEEMDYLFMSKSPFVWDEEENFRRLKEEAERARIEGKAAQPGTPSSEVMNVEEEKM	481	17	3.5343
A0A060SSH8	4971	Zinc finger, GATA-type; Protein of unknown function DUF1752, fungi	MPAILNLKFKGNKSFVPFSNLSDADSLTKTWKVCTKVASFLEQGQRLENLSWRLWHLQNLMVDSDNAKSKRDFKKLSKCMSDKLDKEKGRSIEELQAPDFRRNHSTDLLQQRALEKEREREASQNSRTIHRMQFTFSIDQPLMVSASTIPAKKPDLKPSPEFKDNKRGRPATRSTAIANEESNKDDSGEKDEPLTQRGRKTTANGNSGKEDMYRAAALRFPSLFSNDFGPSALLFPTPTVTNAMTYGEGVGLSSSAASDGFSIPRPTIELPLDELLNADSPGGWNSGGFNHNDSQQADRFDSQEDVEMKVAPADSYPSHAARDEPTAEDEGKLKSTAALRNAPPLSKVEDVVPRTITPSRIGPSSGPGANAETKPTTGKRPSLSVRTQVSTRSNDPSATALNTSQHNSHSNSNTAPGGVKAECSNCGATHTPLWRRGLNDELNCNACGLYCKLHKRPRPKSMRNNHGEGRTQSAPRQESQEVVAQCYNCHTTATPLWRKDDEGKTVCNACGLYYKLHGSARPISMKSDVIRKRARHDARRSGNSVSETPSASPGASRRASPNAEPTPTLAPDSSTATQSPGNNNVDYNNGGNNNSNGANEYRPSMQSELMGALGPNDGSMQYTNQMFGSNFTYFPGPYHPDYLSQMYTMPSDSLSYPAGDNSDDSGSESRSSKRRRMSNDSASEPPSSAVSFGSYSDSSWSSSSASQRSSVDFPYSPYSSFSSMLRGSANTPWHPPMLPPDSSPQFIHPPMLPPSEDSPMFFHQQGTQNDETDALFAAYLHPPMVPQDESPHMGSLQLHPPMLSGDWKMPGSGDMYDHNAMVTY	824	27	3.2767
A0A060SY75	4972	Glycoside hydrolase, catalytic core	MASSPVVPPGGRFPIPSTSSKPLLALRCAPAIKPYLPEDTSAPAAFIVDAPLTHLQIDNAAPIDLPTHGLLGELVVSIKVDGHTLADGPVALNASKAELSFSLRGLKPRAAAYDVECSATYTSLELKSKPQTFSAKTTLSYLPSPPDGRSVTKMDLRTGALLAKPATGKGGQYETVFPVGFYTDFGGYLATNLSVINEIKAQGFTVIHPIPTYDNLTALAEVVQRMEEVGIYLMYDMRWTYMNSTAVAEEVNRIKNSPALLLWYTGDEPDGTSDPLNATSIAYDLIYSLDGYHPVSLVLNCENYYWTQYTAGTDIVMQDTYMIGLNATWSVEWNTPCTPDYGDCGCDNCKGEFEDISTRMDEFAERRFIDGWELSKAMWTVPQGFGGSEYWSRVPTGLEFVVQSVLAINHGALGVVSWSAPTTDYITASAALLSRSLTTMKDFILNPYATFEHAYIDRVDVGIWTARFDLSSVSGGLALKALIHRQVLDSGAKLSGHVITLESVGTGGFILGI	513	11	2.14425
A0A060SZ06	4973	GH79, Glycoside Hydrolase Family 79 protein	MAFITLLLALLAAAGGSQAVTVYGQQPIATETTSYAPGATYTGLAAYDPRILDPPPLPDPLPPSQFGIQLSASASNVQGLSIPLSGAFFGFSVEMSVVTQVIGLNGSFIHPPFLNLMALVAERAGRVHVRVGGNTQDTARLVQSLEDGKAIEKQKVDTNNPTQTPALLYTPEILYLLSNISSLVNVKWYLGVPLNDTSELHLEIAEWGERILGENLLGLQVGNEPDLYQRHGHRPEGYGPYDYFGEFGQVLDTMRSMNLKSTSNLIGPSVATGDWRPEDVWNTGFIQAYSDSLAALTVERYPDDNCAAIYQGFGEPVDPQVAFPRYLNHTAGSSTIALYLNSTNIAQQAGFPGISTSFGAALWAIDYGLQMGYSNFSNALLHVGGQNVYYNPFTAPPTNESSYHQWTVGPIFYSVLAVAETLGSSNNSQLIDLQANGGNIFTPGYAVYENGNLARLALLNFMTDPSGANDYTATIAVGGGESGQPNGTPAQVKVKYLRAPSVGDKWNVTWGGQTLGGQFEADGRLQGELDIQTVQCDQNANTCEVKVPAPGFALVFMSDDAMQGSEPASTATFATTAITKAKNTVTVDPEVLATSNGHKGMKGRYGSTSAGSNAAPRAVGAYPSAMALLAVVMGAAVVRRAVVRNV	646	12	1.85759
A0A060STN1	4975	GH79, Glycoside Hydrolase Family 79 protein	MVLINFMTEQNGQGAYTATISIGGGQTGEPNETPSSVKVKYLLAPSVAEKNNITWANQTFGGRFECDGRLSGTEVIQTIQCDTNANTCDIPVPAPGVALVFISSDAQNAADPSETQTFATTAVTKTANTVTIDPSVLATSNGQSGADRQLSSTSKGSSSAGRTAGVAPGLTVLAMVITGVSVIAAAARR	189	3	1.5873
A0A060SR99	4976		MAILEEAGAALDTLRTVACPVAIRQANVSLETLEFLLADPDATRELWVYAAQRAILEVGFANELYTGGPEITELRARAERLLANPRFGGDFAERFRTSMLESDCDRLHDIAFEKLAAVRKLRSEARTVRIALRHSATAATLVALDRLFALLDEVEVKARDDLTAVDATWARLRPNGPEVIDVDALDEEEPPASLAETAETVRDAERR	207	2	0.966184
A0A060SRW0	4977	Integrase, catalytic core; Polynucleotidyl transferase, Ribonuclease H fold	MDYKTWHRRFGHAGKEALRHLPKNIKGVDHVDPADDEPCEGCAFGKSHRLPFPPSEKRATEPLELVHTDLDGPMRTAPVGSGFLYFASFIDDFSGLGIAYFLKRKSDAMKAFDNFKAWAETQTGKKIKRVRSDRGGEYLSNEFTQHLLDLGIEHQKSTPDSPQQNGRAERWNRTIVEKAMSMLHHAGLSHGFWQLAVEAAVHIYNRQPMRRLKWRCPITAWDGTVPDVSYFRVFGCKAFVHVQKAKREGKLDKKAVEMIFVGYEPGTKGYKFWNLATHSIVVSRDVIFDEESFPARSIPGYRRVTLSDNPFPEHEGRSDDVSNSDLGDLPNIPIPLPSDPSEDRPPSPPPAPSAPVEDELPQPPLQPPQPPPEPNHPAVPPP	382	7	1.83246
A0A060S973	4978	Reverse transcriptase, RNA-dependent DNA polymerase	MDVKTAFLNGDLEEEIYMEQPEGWVVRGKEDYVCLLKKAIYGLKQASRQWNLKIHKSLLDLGFTRTYSDAGVYVYRRQGGDKVTIVVLYVDDLLLLGDDRKHIKQIKDALKKQYKMTDLGAVKRFLGLRISHDRTIRRIEIDQEEYIQSVIERFDMADCKPARTPLPAGAVLESSKQPKPASDSFRQRYQSLIGSLLYAALGTRPDIDFAVNKLSKYNSNPSEAHWHYAKYVLRYLQGTKQLRLRYDGASNDGLLSYSDSDWAEDRDDRKSITGFVFLMTGGAISWASRRQHTISLSSTEAEYKAASDTCRQISWLRTFGDELGDDMSRPTPMCLDNQGSIFLGVNPVVDRRTKHIDVRHHYIHKQIELGKVEVFFVATEDQLADPLTKNVPFSIVEHFRDGVGLVDPTA	410	7	1.70732
A0A060SWL8	4979		MCVIFSIGKGRKALLRWDDFVKAMLSLRSEISPIRNGGKGSGLKCVFTPPASLCDKPAVPFKWDEPHGQQKGNGQFDRKASSRLGRLLARKYGWDGNTVFVKQ	103	2	1.94175
A0A060SXD8	4980		MPCYVYLPAINGLVPPEIVRTIRAFSEFCYLVRRDVHTQGSLEQLSQALARFHQHREFFRSSGVRAEGFSLPRQHSIEHYLDRIWEFGAPNGLCSSITEAKHIKAVKEPWRRSNRYDALDQMLMTNQRLDELAASRVDFTERGMLAGDCLAAARSALGLDGPAITTYAQRREAQSAASRLGSGENEDGGAVDGPRVMAHMTMATTTHSQHGRTADHIAAEFSIPSLCDLIRQFLYHKMGSSGPDPAICSGATLPLNLCPPFSDEAISVHYSATATFYAPSDPSSIGGMRREIIRANPLWQGHHARFDCIFVNKSDHHHGLLGMEVAQVCLLFSFKYQHRRYHCAAVHWFDKVAEGPDEDTGMWVVKPAIRRGHHIMSVINLTSIVRAAHLIGVSGSYEVPEDLQSHNALSYFNTFYVNKYADHHAFDLLHEYNTV	435	12	2.75862
A0A060SRA4	4981		MSAGNIDALLQIWAATAVQHNAGPPFASQADMYETIDRTPLGDVRWESFTLSYSKDDGLEDADVLPWMNAEFSIFYSDPLAIVHNMLANPDYKDDIDFAPFRETAPGPNGDQQRLENFMSGEWAWRQANIIGRDPATMDASFVLIILGSDKTTVSIATGQNEYYPLYCSIGNVHNNVRQAHRNAMALLGFLAIPKTNRRNADDAKFRKFRRQLFHTSLEQILRTLRP	227	7	3.0837
A0A060SRW4	4982		MRRAHPYWDPDVFLSPPVRHSGASDNEGDVGCDGSDDGTNAQGGKSGGISGHSSDNNDNDDNGSQGGTKSGSDSNSTLYTRGGSYDAEGGDGDDEQDELPELAKYPEGDDYNMDNGWDPLHQPPPSPLPMSDSDTNGSLDALSTSSTESLRWDFLRNEIFDHPS	164	3	1.82927
A0A060SQS9	4983		MPHKTRSGATYSPWPTETPCMLRVPAPPDGAKLLAAAVSLAEAAMGAGSEDAEDVQDGLPWGHDPDSSQDDLEQAILGRAVNVEATGAPPGPSPDAHGKGVAGCVKTTPLSPGFYPHDHQHKQGPAQVPPCQPQPHEVAAPAPSKGAHNKARFKARRAHEADRAAEALQTAKGVSVRRAKAATAVGTDFKLPSGGVGLGSVVKPLVAATAYVGRRFEQAASDRSPPPXXXXXXXEGFHYIPWDGRVPHLILDSEEWVIGVLAGAPRDETWPAVMSELCAALEAARNSLPTQGIAAEHRRGRFVAIACGILYSGGQTEPHNRSHPQSHQAVAATLLANCAVQRVAGFTSSALQVYAPRIYGYYAETMDALLRHHTKLRRNFVNSVFASATFNLGPQTVAYTHTDHLNLPAGLCAITDLGSFEAEAGGHLVLWDLKLVIQFPPGATVLIPSALLRHSNTPVQPGKTRYSFTQYSAGGLFWWVDCGFRPQKVVKTAGKECIALGEERWREGLSRFSIASEFYAGSS	523	5	0.956023
A0A060SWM2	4984		MAPVTRSASFLAACSNDSKTTSKEPDAASMLEDARQRVRANSSHYATAAHLWRSHAFYGPEEAQALQEEYSRRVALEKLQSPEAQHKAARKAHSAHAPESGDEMRAPEQTLALETAKARLTHGTRRDRPMGEHEPTDHAQDKPARKRALTVASPRPQKKAHLEDRSAINEVHAQNQQGAKLA	182	4	2.1978
A0A060SXE2	4985		MFRNRIPSTYPIPDTVIRRDGNPKLRCYQFQSCISPDTAFAHHSDTSAVKRLLANFDIMALIFKHFTMGELEGHSTQERMELRGLMLTSKLFFHHAAKALWGAHMDTHGLHHLLNILDLCPISERVSRPDTPELAKRANTAFVKGIHKHICWNHFLYYASLIRSILVNAATLQPGCIAVITSLIPDNLPLLCSLRQLFWEESGHGEELLFLAGGSLEVLSIGILDPRDDYLVKKVFAEWINRLCEKLVCLAPGLKFLQIAGCRAFLQHESALHYFGRLHKTPVSMYGINNKKESYEVQGNWWAALEEVTIHSQVGSSTLACAFKSIWSFVTETLHSVKLHSELAAWPHDSTQFLWLAEPVLTIAHLVCVEISLPNYLLAFTARDLLAIAEALPAVKVLHLSTDALFALPNIPTFTTLGKCLRFCLNLSILYFPIVQGPQHSFESLAIPAPACHRLAALNIGRVRLSSTLSLNMAWNMMHKALLNTLPQLRERNIILGSLGWIGDIGDDGTSSNIADDVEDFNAPSD	526	10	1.90114
A0A060SRA6	4986		MVSTYASASDSPQSSLPVAAPNGHGSRSQGKQATADMKRAADKKATANKKAAADKKAAADQKAAAEKRSAAAKKAAATRKAAAAAKKAVTQDAGMQPDARKTKEDERKRKQQDVATMETEMQAKEDTVRKLRQEHTRSGNATHRQQPVVTEGTTSSDSISSTKRKRGDVTNAANRIQPEDPLTKESGAKKAAEDPPMPSPGNIEVQAERPHFSELESDGGDVEETPKPARKKVKKVKMSLRAQVECEKITLAQSESDIEMDVQSLAPGKADTATAWRVPSELKSASTQAAGLTTPVPVLKMRATVPRTLTIPASPYLVLPDVGKMGGKGKGRLQQMKPTEKAKVTGKKRGAKTASDHLAVLPGTKGASDPKEVKTKAVPIQKEPVNEPEVLERGFVDSEDEEPEALAAKVSPVKVGARSTSSALVQCEDVDLATPSKPKKRGSAKGSSSGVLGASADSAKATSTALSMSSKASLSSGTQEEVLWLHWYEDDETQSVVTNATGKSCTAPKNADLSVGTHDRSKWRLQFIPTVLHILGTHADPWNLSDKVMVKLLQKVWDSVYGNEVPYQVRVNDAVHALSTQRVYEWRSAFGHAAFRAFELFFEARSELFPDANACHQFCAKILDNCRLFYENPEEDTRRGLYRSPFIMAAMATHMSAIQGAIQDPDLYGSIMEQYPYSAIGLAAAAVYRVATLWQARKITYDKTGRATIIKTVNIYSRKLSSKDTDFSSANFSAMTSDCA	740	18	2.43243
A0A060SRW8	4987		MPRSSKAANSNSVPTPTPDSEPPGDGANRRPAACSAKTKAAAAWQTLKATSKRHQRDTSAEPASEAPPTKRYKSVNNTNSPSRMPGTAVVEKVTPHSGKPPAWARRYAAPDIDVEHGDVSQVKSRSRSLASSNPSADSRHIPADSATTPGGAVQPLSQHINAAQIAKKSGGTEDSDVRMSDISHLELTEGDDSSSEHAEQQSDMDATSDEHHPGELSDSNEEELENDDPALIELERDAHALAHQFSQELVKWKAEPEDSQKADREDERQAQQQPPQPTGKSRRVRASIALSSGVSMKPEGDDSHVNGSIEIVWPGKGGKIGLKAQHSRVRAVAQQAINGLLARVCLENAFPEGPEKHNHFAKHALISSAEALGFDDIVWRLKSDKEYAKTLGTIRLSTFRGRIKAITDPLVQTAYGLECGARDHVNWLKDSLCYIYPGDFKASIPLHTLRLNLDP	455	5	1.0989
A0A060SQT2	4988		MQVTFLSPSFTEDYFGSYEPVDFSDYDEYDSECDCAEHNDTDTSDEDNGYDRENFAFDFAGEHPYEEPQPRLSESPIFGEEHRSQDNHPDLLQDDPTGAARRGDRLQAESELRSHSHVVAYPDARAGAPIALQTPHSISGYQIYERAMGTTNAGVYWPFASEMEWRIAHWAKTRGPGSTAFTDLLKINGVPEKLGLTYRTTQELNKLVNQLPSVQPRFVRQEIEIGGETFEMFLRDILQCIRALFGDPEFSGLLVFQPERHYADEDHEVRVYFDVHTGEWWWATQEQLDRERPGATIIPVIISSDKTQLTLFGSRMAYPAYMTIGKLPKSIRCKPSRQGQILLAYIPASNLSHIHSVESRRRALANLFHACLTHALAPLKCAGIEGIELSTGNGVVHRGHPIFAMHVGDYPEQVLVTGYKRGECPKCPVPPDEAGDLAQQPRPLRDLEKVLVALGKIDESFTEFSRACREAGIKPIFHPYWEDLPYVNIYRSITPDILHQLYQGIIKHVLSWLKEAYGTEELDVRCRRLPPNHNLCLFVNGIAKLQRVTGKEHEDICRILLGLVVGLPLRDGVSPARLLRAVRAVLNFLYLTQYPAHTTTTLRLLRDALQRFHDYKSVFIDLGIRTHFKIPKLHSLEHYIPSIRLFGTTDNYDTQYTERLHIDFAKEAYRATNHKDEFPQMTLWLERREKVLRHELYVQWRLRQQVKAPARHPHNVPPSTSTPQAEPSSVTRMSSPPIPLAAADRGESAASASLTNVVRFEIAQNPSVKAITFEDAAQRYGATWFRDALARFVVQYRQPELTWRQIERTSATIYFNFRSVPAFHKIKFLLDNIQGFGITEQHRDVVHARPARRDSRDRPVPARFDTVVVNDGTGGSTGVTGYRVGQVRLIFKLPRKSHS	899	9	1.00111
A0A060T147	4989	Tyrosine protein kinase, active site; Protein kinase-like	MVMEAKGGEEEDPFPKDANTKHIRTVEQLAKNARNLMLAHGFLCAFVVGIYGRTIRLARFDHAYGVVSPPFSFDDDGGAWLVKKFLWHFVHPIVGHRVVGSDPTLTPFSPDDREWVMSLLSKLKPRKWNAHVGELEKGRRVEVYDQRTGKCVPYLCYHLVDVNGRLFSRATMVWRAIEDTRIWKDGQLIPDPDCSRQVKPRILKEAWRQLVRTAETEFYDRLESRIPHDKMFGLARVECGGDIGALEAKWWKRTVNGELPELVPSGDAAADDGGPSGASSGRSAERARPFCSIGSANVPDDRFTAPTPNHVPPFPYPLRYPQHETYSSRLNLPKSLHRERSHMRMVIEDVGHPLTEFNGSREAIAAMRDAIKGHETAWKEAKVLHRDVSLGNILIADDPSETSHRGFLHDFDYSSMEPIGSDMRSSSSRLVIDGEVIKEDAIAQFKERTGTYYFMAMELLRPLPTVLHQEHHDLESYYWVLMWIVLRHTHCHFQLLMTEGQELCKTLFDSPSDAVAFDHKVSWVSNADDRLVVVDNAPLTILVRKFTELVHSTRRTFTVLEPPRLTHAAVLKLFDEALAMEGWPENDWKPCTMLDDPDPRTGLVPVLPDIPSGYEIETEGRALRSRTASRHSQVTALAGPSRLPSLGTASGSRAQPRSGTKRTHEGDAPAPSGATHSRKRSKATTMGPPLDPGDAAVAGPSGATTSGGRNRRSGSQAVLSRQPTRSSSRIQAQKERGASRSDSAR	745	18	2.41611
A0A060SIA9	4990		MLREAEELRAMVERDEREHAAREKAEREQREREAREKAEQERLAKEKAENERKEREAAESRKRLAGEAPRGTPPKKTRRGKGKAREEDEPVES	93	2	2.15054
A0A060SP62	4991	Integrase, catalytic core; Polynucleotidyl transferase, Ribonuclease H fold	MFHDHPTAGHWGQNKMQALVLREYAWPGLRLFVRDYCKSCTTCARSKAPRHLPYGTLKQLPIPERPWNSISMDLIEQLPNSGGYSAILIVVDRLTKQGIFIPTHDTLMALELADLFIMHVFSKHGVPSHVTSDRGSEFMSHFFRSLGKALNMRLHFTSGYHPEGDGQTERVNQTLEQYLRVYTNYQQDNWSQLLPLTEFAYNNAPNATTGISPFFANKGYNPAISVHPERDLTSARAREFAVDLDELHSVLRQQIAEAQARYQVQADKHRLPAPDFKVGDQVYVRAEHIRTTRLQEAIGEVPRSFPYHRASRNSLLHSPAP	321	7	2.18069
A0A060SPU7	4992		MSSARNPHGPVREAYEPLLPLIHSPRSFAEGTPTGLQYFLILSSSPPHGLDLRRLSAVSIMVTGTRVDCKAAAAAVDPRKRAKKSVPTVDDDDDDTAEYAPPATSSRKSGKKMEKAKGSEKSTERSAEEEKGKGKGKVVARTRSPEPWVPGAELGVSPGEGSATLALAREGRAWSTDPESLSDRELIEHLLVEGQRTRLALHKVWRHLDEEVEVREDMFASDLRDIRAGVRSSIRTELSKMEAVVREVVRDEVAKALAASFGSEGSSSDAEKEDEAEMEKEGEGSGTGAGEREKEGEKEDTVADPE	306	6	1.96078
A0A060S742	4994		MAARGRTSDVPAWAREGAASPTPRTPSQRRGAVPAPASGSQPSAASRPKHRAEVVIVEPPKSTSSVRAKSIESEDEDFAMDDDSVHAHFATPPPVSRAPSPPSPVLRERSPVAPPVASSASRPAPAPRAGPSLDSPACRSTTRCTSRRLSALATSRSKVRLIRLKRNDGWSASSWFVLANCGTRTAKTFTSAVDASWLFRARSTRSRGRNGW	212	2	0.943396
A0A060S7H0	4995		MPKNTRSNRKASQAQAAAPSSQAAPVSASQSGKAPATNEDLQAEAIAHVEELFANEPEMDWGGHNHQGHARLVLSWLDTMENLGVARVTIEGFEDRLARCSETSSEPTLTSPNFAIPVSLLPTVATANAPWPLSQRRCGVKSC	143	3	2.0979
A0A060S6U6	4996		MAILEEAGTALDTLHTVARPVAIRQANVSLETLEVLLADPDAMRELWVYAAQHTILEVGFANELYTGGPEITELRARAERLLANPRFGGDFAEHFHTSMLESDCDRLHDIAFEKLATVRKLRSEARTVRIALRHSATATTLVALDRLFALLDEVEVKARDDLAAVDATWACLHPNGPEVIDVDALDEEGPPALPARTAETECHAERR	207	3	1.44928
A0A060SCT2	4997		MAKNTRSNRKASQAQAAAPPSQAAPVSASQSGKAPATNEDLQAEAIAHVEELFANEPEMDWGGHDHQGHARLILSWLDTMENLGIARATIEGFEDRLAEMLGDLLRADADEAEFCDPRLLAADRRNRERTMAAIAKEMKRKELLKASEAALRRFSGTVATSTEAPAAPSSQVPANVEYKSRPAAKIMTPARPRFPPVISSPPSPRSAISLSKRKARSPSPVREDDPIDIDEEAEMTQEVAPPSKKRSRADLPVLRSPTYLRTPSRSLRRLPSA	273	8	2.9304
A0A060SD34	4998		MARPVAIRQANVSLETLEVLLADPDATRELWVYAAQRAILEVGFANELYTGGPEITELRARAERLLANPRFGGDLAERFRTSMLESDCDRLHDIAFEKLATVRKLRSEARTVRIALRHSATAATLVALDRLFALLDEVEVKARDDLAAVDATWARLHPNGPEVIELTLSMRKGHPLRLRGPRRLSAMQRGAKDGWRRCSHFAGDDAGPSQCLSTCSHCNLSARVRAGSVARPMRSLARAPIVVARANNSSRGR	253	5	1.97628
A0A060S747	4999	EC.1.1.-.-, Acting on the CH-OH group of donors	MRVQVRSFFSGFAYAFLDCGTLTGRDHRHIDTARYYKNEDQVGEAIRRSGIPREQIFVTSKIYHPEHGYESTKRAVQDSLDKLGYDYWDLYLIHSPLSGKRTRLETWKALIELRDAGKIKSIGVSNYSGRHIDEIHDAGYELPAVNQIELHPFCQQRPIVEYCRKHGIVVQAYSPLIQGKLDEPLFKELAAKYQKDVGQIAIRWSLQHRFIPLPKSACPERVASNAQVFDFNISKEDMQRMDTLDRGKKGAITWNPVDAP	260	3	1.15385
A0A060S7H3	5000	WD40 repeat; Aldo/keto reductase; WD40 repeat-like	MAPSRGPAVTPRNLHKTLANHKGPVHVARYAKGTAKYVLSGGQDRTVRLWNPELGTEIKSYSAHGYEVLSITVAHDNSRFASSGGDRQVFLWDVMTGQTIRRIPGHMGKIFTVEFNEDATVLASGSYDSTVRLWDLRSQNRQPIQTLDEARDAVQTIHVGKSYIATGSVDGHVRTYDLRMGELRTDFLGHPVTAVVPSQDNQTYLATTIDAHVRLMDMSTGKMLNDFTGHASSSYRIRACFGHGEASVICGDEEGKVWAWDLVDDMSCPSWVLVRMLFDRPQVTDASDHQIERRHIDSARMYRNEEQVGQAVRESGIPRDEIFITSKVNNPEHGFGTALAAVDDSLKKFGFDYIDLMLIHSPLSDKERRLQTWKALIEAKKQGKVRTIGVSNYGPRHLEEIREAGLETPAVNQVELHPFCQQKEIVDYCNKHGIVVEAYTPLIRGKWDNKIVELAKKYHKDPAQLLVRWSLQRGYVPLPKSSNPDRVVSNANVFDFEISSEDMATVNAMDRGKDGAITWNPVDAP	525	13	2.47619
A0A060S6V1	5001	Haloacid dehydrogenase/epoxide hydrolase; Haloacid dehalogenase-like hydrolase; Haloacid dehalogenase, type II; HAD-superfamily hydrolase, subfamily IA, variant 2	MSTSAASEALHDVQAFIFDVFGTTVDWYGNITRTLAEYGTGTDEDWDEFAKEWRKGYFKHSRSVAEAGQGNTNMDVVHRQILNAMLDSPRWKHLAALWDDNKRHELVLAWHRSDGWPDVTRGLYALKKKKMIIALSNGNMRFLVDIAKHADLPWDAVLSVDLFGTCKPNPKVYQGALHYLELPPEKCAMVAAHMWDLEAAAKQGMKTIYVPRPTDDGDIRDRVKTKAAGGQVDALVDSFEALAQLV	246	8	3.25203
A0A060SCT5	5002		MPKRSRRAQIAIANLGACARKKPRLDVNASEKGETGHDKENSVPAEKAYLQVIQASARARDTFSTIAQPVWSGSSSADTPASPALPPEKPMASPGVMSDGPAREQPGLSLQSALLESTQSESTHRPPSTGSTHFEPPPSIADAQAALKDITAVLRPRRPNGKGYLRFKSTDDQLCHRMEQMKMFLSFFARAGPGREGWLSASLWTADAFQKGPACARSLRSWTRAFIVDRHVLPHTAVRPWQQTLLEKDPELKAAVEEHLQSVGKYVCAMDIVQFTSEPINILRFNLAKPISLSTAQSWMHRLEYRWTKAPSDYGWLHSPDGAESARVLFKAGKNCDGYFTHDDILAHAKAAMDILDKHYPDKDHIFVFDNAPTHLKHAADALSARHMSKFPTQPDKPMFGVAANVYGLEGKPVYGQDGKLLKTKVRMGDARFRSGDPQPLYFPEGHARANIFKGMAIILKEHGFKNTHAMHAQCPDFKCKPPALNCCCRRLLFNEPDFRDVETLLETQCRLHGFKVIYLPKFHSPILLVTTAGPVAFDSL	541	14	2.5878
A0A060SD38	5003	WD40 repeat; WD40 repeat-like	MIAHITALALDQSPPTSGHHGRLICFLSTGEFCVIDVNHQMPGASSRIHTYQPSGRSSRTAPIVQAVYHHPLLVTLSQSFHLSLYDISADTVRHTQTLTSFTSYPPSSLVLSLHSPSTYKLVLAYAIPVYPAHWMMVSASRTARTMDVPQGWVDENKMRAMREQWGRKVARVADTQTDGKWVVLAPGQHLPVMPSSSPSSSGGSSPSTSSSSSSGPAYVSSSLHTASGLQLYRLYLPPLSSSSSPKLTFVRTLHGQIGPVSTLALADGRCVSLGMNGSIWVWDLECGTGTEVSSGITGPLEVEDEDDGEDGVNRAFEAVKMRVATGARGSVVFDDRRIILDGGGLTLGPGLSLSREMMDWCLALTLSADIVSAAVQLSMAYTASDEVEYAWKTSVASIKLSGVGDPAAPRSEHLSSAEKRDEAWKFCAVTIERHYDERLRRWNAELDMLLVFAGLFSAALTAFNVQSYLLLQPDNTDTIVLALVRISAQLEGFAVDSRFIGSSAPAFKAPQATAFSAPGYAVWMNALWFSSLACTLSAASVAVMVKQWLHQYGQGLSGNSPEMTCLRQYRYDSLVKWRVPETIAALPILLQAALCLFFAGLLILLFNLHPSVAITVSILVGALMLFTAATTVLPAYYADCCYQSPQALSVFVFVQTIRQACNSFREWVERKAHAWAVERTSAVLSQSPFLSYLRYTVQSVLSRIEMQGPYRNWQAREKQDVDAQREELEQSIALTTYKIVLDKAVLSRAVVPCLSGMDALSERMSVQYGELVLSVSERLRRVDSAAWRPVMPFVLVVLSLIVKEPRPGAVHKILASMPVHRLTSAKSNIGLLFLLAMANLVANGIAARAAFENLLSYLRNTRVDQEKTNTLGRTVLQDVEAVFPVKFNQVGDLVDLDNFTSVSHYLTGIECIVLYLLRHGPNLGVPLLPTEQRLLTMARGSRCFLSCPAWQNSHPRQESVLWALRCSRLPDILQKLLRDADTAN	984	25	2.54065
A0A060S751	5004		MSYSTVITSDHPDVVNYIERAAALLALAEIEVHKLEHSSGCGDLRWHDLSQGTTWWRVEYGGIARPEGVANALGKAGEMTLDAARCVFAVAALTVYNRPAHPAHWAFWARDSKRRVAELVHELVCERPARIALPPNIAWIDLEYNMIGLGAYQRGWLPQVPRPSGEHIPSTVPSKKACKGTRTSARQAVAQRRTPERAEFELVEERNVNGKRVAPRAEVAEDGQERAPKRVRRRATVGEMVAKETEPVAPRPKVTRASTVKGLPKARNAPAKGIAMKKTRSRARAGPKGLKTHLPSPTIHVIPPQEVDVFMDESVKSSTAPAESVTPAGTTRKTPLKTYRTPPNATNAIFSSSPLTEPPSTPVQESSPAPRKPGTRKARRRAFSATFSDSSEGSVALSATSTLVQTTDTSDEASTRAATPRDLEEKAMHSEETSIVSPCTPVRTSARIRAKRTSSSPASSDDSPLSQRCALKQRA	475	7	1.47368
A0A060SRP9	5005		MVGDSMNGGFGHLWVLMLEAKLAEMEFIASAHPANEKGYADALNVLVEVLEWRLARMQGQMGKVREMEAARKDLKTRSWRERVYRQYEEAMEGLVRDVEMDEVFSVGLMNRLDKLYVQHVHDAWQFASYRDEGEGKDGEFTTAFQEGMEAYFEAADGLMKRYWRQQAEEGARKGSKSANQLAALRGAGDKLDALRRLRDHSQYQPLPWPTGSFIRDSFARLNEVNDAIRFMVRIVDPLCDSRRLLQNTDLLDHSSCLVRLLQNKSICSNERRALKEHVDDLHIVISNHIRWKRSRELERERENKALANPNAKRPRRANVETSGGRPVVPITPDNAGTKPELLMLMRNADEFIVVSKSLGPKNAQALAFQTFVLNKIMKDLHGPIYASQSGRSLRKGLLGFFTHYRAAGRQQHFHEGAAHGREDRQAVRELGSVRGRGLAANEDLLSMQKRQQEHVKTMNAILKKLLSTPALQHDPLAAQQSEDVDHDGLELSEVVREPLQRFLDAVSFNIARQEIRVRAPYPAPLVPTADDMNIWKSPELPKGQPDDCAFESLEAFEQRAPDQYRMYTGLVEQHYNNVALKNPMAVAPPQHFAHVFVPEEEHQDSDGEDASSAEATGSHPVDDDDRMHDDPMVATQPLTSEEGGAMDENEKDKLTPADGLPLRPRGAAGHWSRKYDLIRRPRTTPPEDSSDDDHLFDEDLYNNFDHQAEIHGTQQSHDIDVDMENSSQPPPPRQRRQQTPAPRRKCTRNSSQ	752	25	3.32447
A0A060SRQ7	5006		MSEPRRSRSASVAKEQASQAQVGKAQVRESLTGYGTLTLTIGIARGQTPSKKAGMKTRPKPRPKKTATVESIAEEQEQEQEEQEQEEQEQEKEKEQENEAGEKEAGGASGKEATAGASGVGKKGKKRPAKGNVGGSGTTKTAVAQRGDAKGKGKAKAVEVEESEEETETAKAHRG	175	2	1.14286
A0A060SV28	5007		MAPPRPASTPPSARAAIGAREKTSETGRTTATTAKNARAGAARNPAPSQEQLWTAAEDKVPSLGAAVEFLQKRRLIPEGLHALTNEALITGLLHLAYLRPAHEFAAEGLIAFAYAARAVAAEEVQDAVSRAVLERAEDQLTLRLDKHASHVETRVAELTQGVERMRREMETTVAELRDACDSVQRAEEKLGEARKSLESAALSGPGLNVPGEPAAAVQSLTIDSAPTRVRRAATLADLLQRQVLVRDAALQDDLGNRLTNGTVEEAKVLPHGDVVFTMASREMAHWLLKPTVAKPFARKMGMTAQVVERTYKLVAERVPISFNPQDAAALRAVEEAHGLRVRTRATGGQRENERKSEGFPRGIPEYPGARVAGTSAKLLATP	382	7	1.83246
A0A060SSI8	5008	Tyrosine protein kinase, active site; Protein kinase-like	MSNNSSSAGLDRSPNPGTPPGYRTPPPRTPSSRADVSRGVAHQPEGSSSEAGGHQSLPVPKPPATHYDASPVGRKSLHDSLAGAFASERTPNVDKKRRDIRLSMTGKTILISFEEFMNRFIPVPPGETEPVEAFKAVDFAGIPQDIESDMYGPLVAAFNQEWLLPRDIPVSAPHKGDGTVASNQKIDGGLYPRGNAPQDSTSWSSIELPIECKTDATKQDPFDDKNNNPEASAITRKDVRGQIMCYAVLVFDNQHRMHHFTLLILGAMARLVRWDRSGVLVTHKFDYTKEPEKLAQFLWRFGRMTPAQRGHDTTAVRVLPSSADFRLMHARATTPLMNRNGRVIDEHARVMFEQSLKVTVRVCIEDDSGKKTYDVVEKDAPLWRLTVHDEQGPRHFLVGKPHTTAASLAGRGTRTYVAIDTADPDGPFVYLKDAWRVAHDGIDQEGKILKKLNDDSDGGPVVGVPTLRCHGDVVGQVTLSQDVWREKHPTAKHDDCPLKTRRHYRLVVNEVCLPMSNFTCFMELVGLFIDCIEAHGHAYTRKGLLHRDISAGNVLIYPKVVDVGGQVSEERVGLLADWELAKQVRKAEDERRPRQPDRTGTWQFTSAMALDNPKKRIIVQDDMESFFHLLLYFAIRYLPHNCDNVGEFMDRYFDGYREVNGEYYGGEKKLLFMKLGLLTTPGVIPLQFYIPMQGAQSSPEDRASSSLDDSAYQARAVSSGRPVDSARNSFCLSPKVAQPSVTAGGTNGLLKLHPINAIFTGFLTRIKAHYTLYHTPRTTVEEAPAQSITPATTPEAPPASSIDMNTLVRLKHAAKARKTPPAAPLTSDPGLTEKQKKDLADLAAKLGDHDDIVSFLAHHIGSQFPWPSYVDRIPDQLPKHYRRTDEPPSKLEEGRQRFVLEAGGPGLNDAAAALSQPIRRLLRIYLQCSSAIHSSLQ	937	19	2.02775
A0A060SSI8	5009	Protein kinase, core; Tyrosine protein kinase, active site; Protein kinase-like	MSNNSSSAGLDRSPNPGTPPGYRTPPPRTPSSRADVSRGVAHQPEGSSSEAGGHQSLPVPKPPATHYDASPVGRKSLHDSLAGAFASERTPNVDKKRRDIRLSMTGKTILISFEEFMNRFIPVPPGETEPVEAFKAVDFAGIPQDIESDMYGPLVAAFNQEWLLPRDIPVSAPHKGDGTVASNQKIDGGLYPRGNAPQDSTSWSSIELPIECKTDATKQDPFDDKTTTRRLQRSRAKTYHRVHHFTLLILGAMARLVRWDRSGVLVTHKFDYTKEPEKLAQFLWRFGRMTPAQRGHDTTAVRVFPGSADFRLMHARATTPLTDRDGCVIDEHARDMFEQSLKVTVRVCIEDDSGKKTYDVVEKDAPLWRLTVHDEQGPRHFLVGKPHTNAASLAGRGTRTYVAIDTADPDGPFVYLKDAWRVAHDGIEQEGTILQKLNDDSDGGPVVGVPTLRCHADVPGQATISRDMWREKHPTANQDDCPLKTHRHYRLVVDEVCLPMEKFLSFSELVLLIGLCIQAHGQAFLRKGFLHRDISAGNVLIHPRCVEVDGRMEELRVGILADWELAKKVVKPMAEDAARQPHRTGTWQFMSASALNHPTKRITVQDDMESFFHLILYFAIRFLPHNCENVGAFMDRYFDGHVEANGICYAGEKKYMAMTNGSLTTLQPDMPLVFYIRRQSQEPKSKDAARPPHVGHQDSKSESSVPTNSPCEGKLATGALSADPVQHSASARQVSGEPVQRHPVNALFSDILRRIKAHYCLYVPKKEATDHSVHPAVQLATSVPSANPAIDASLGVILRRLRASKAFKTGTSSSASLRATPQEPDAVDPAMVALAAEFGDHEEMVALLERHVIDGDVWPRYEDCVPDQLPSDYRRGNDTVLGSKRTLESTQIATIEPPSKRSRSMR	906	21	2.31788
A0A060T0F5	5010	Tyrosine protein kinase, active site; Protein kinase-like	MSGKILLSFKEFIDKLVPVLSPKETEPVHLFKTADFRSIPQKAESDMYEASKLALNHDWLLPHDVAVSMSNKPGKIVGSNQKAHCGLYTRNDSPIGSDFTSWSSMELLIECKTSASQYDPFEDDERGPESLADSRKHVLGQIIRYAVLVFDSQHRTHHFTLLILGPMARLIRWDRSGILVTHKFDYTMEPEKLAQFLWRFGRMSPSQRGHDPSAVRVMPGSAEYHHVHSRASTPSKAWNGTVVGEHARDMFRKSLFITYTVMEEGKSREDITIPAPLWRLTVYDASGSRDFLVGLPHTTAGSLRGRGTRTYVALDAQDMDGPFVYLKDTWRVDHERIEREGKNLALLNNNSEGGPVDGVPTLLYHGDVGDQVTYSQVVWWLKYPNASPEACLMKTHRHYRLVVKEVCLSMSDFRCFIELVSMVIDCIDAHGHAYTRKGLLHCDISAGNVLIYPKIVEVDGQVSEQWVGLLADWELAKQVRTTDTKDASRQPDRIGTWQFASAMALDNPKNPWITVQDDMESFFHLLLYFAIRYLPHNCENVREFMDEYFDGYHTVKGVYYGGKEKLRSMKHGILTTPGVIPLEFYVPKQSAQPAVSRGSASPIPQDAASDASAVCSGRPDQEWSNSACPTIADEGGKFPRNSSHIGPEVTRSPVTSDGAYEPLKRHPMNKILAEFLIRIKAHYALHHAPETQAWAASSQSTMGTGTSQPPYAASIERRRSIARLRHAEMGITSASTLIDSEIPDMALVDKQQKELAARLGDHEDIMAFLVHYILAPDIPWPDYYDRTSDQLTGDCRSGVDSTL	803	23	2.86426
A0A060SUE4	5011	Arrestin-like, N-terminal; Immunoglobulin E-set	MPSTAKTHPHKTSLDIRLAESVVFLRAGDATGRQRNLQADAPPGMVRGLLVLNLAKPMRITSIEIELVGKTLTAWPEGVGARRVEITEEHEIYSQSYVFFRAGHTPGTGSRRNLADPRPQLPMTPPYTPSYSPDITPHLSPTTTTIMQRSPLGTYDESPARSLEDIRRAFQSELEAEHFYNRSQVLRVWTPREVPVSDSRRVSFDEDREFQTPARGGSRAGSRTPSRQRDGEAEDTLRGRKNKRFTFASALLEAMKDRVRSKSPMVERDHSHGGDVTPPRGRPRERVILEEPEKPHKELSTLEKVSEALGFELDDGREHGDGWKEFRRGVYTYPVSFAIPANSPPTLHVDYGSVTWKLKAVVHRPGAFKAKMQASQDITVIATPCEDDTEESESIIVERQWDTQMQYLIAISGRSFPLGGTMPISITFMPWTKMKIHRISVLIEERVEYWTQFKRVARTDPINRVSLLALKYPKKDGPPILPLNSDDPDVLRQSPLMEVIDPDDDLGEIVSSLMGPGPWTIRKDLQLPKAGESLHTTNKNRRSNISVSHMLKIIFRVERGDDNAVDPQTGKRKLFDIVVQTPVHILSHLCNPEYISLPPYSQLPNSATSVPSAAQPALSVLSDGDIYVPPPLINPAHFADSGPSSGSGSHTPIRSPSISARPSTTSSLSGHSPGPGYLQRMESGLSEESLPSGAQSPLPGRPGRNSRERHQPAAVAQTLAAAAGEVSEEGEAPPPYEDAVEGAPSAYSSVPPTPSAASHH	760	16	2.10526
A0A060SV32	5012	EC.1.1.2.3, L-lactate dehydrogenase (cytochrome	MAGQDEKVISGKEVAQHNSRESCWIIVHGKVYDVTDFLDEHPGGSKIILKYAGKDATAEYDPIHPPDAITTHLPPEKHLGRVDPGTVEKVEVQITDQEKERQQRLANRPPLSEILNLHDFEYIARAVMPEKAWAYYSSAADDEITNRENHAAYHRIWWRPRILRDVTHVDFSTKILGHPTKMPLYITATALGKLGHPDGELNLTRAAAKHGVIQMIPTLASCSFDELVDNAKPGQVQFLQLYVNKDRSITEKFVRHAEQRGIKALFITVDAPQLGRREKDMRQKFDAEDPAEVTENKQQDKVDRSQGAARAISSFIDPGLDWKDIPWFQKITKMPLILKGVQCWEDALQAYDMGLAGVVLSNHGGRQLDFSRSGIEVLVEVVRELKKQRGLNFPNEKFQLFVDGGVRRANDVLKAIALGATAVGVGRPFLYAFSSYGFEGVDHALNILHDEFEMNMRLLGARNLKEVVPEMVDASSLQSHIVAVPGDRLYDSNYESMQHARLREVKSKM	509	12	2.35756
A0A060STZ0	5013	EC.1.1.2.3, L-lactate dehydrogenase (cytochrome	MSDVRVLTASEVAAHASRESCWIIVHGKVYDVTDFLDEHPGGSKIILKYAGKDATEAYEPIHPPDAITTNLPPSKHLGVIDASTLVKVVKEVTEDEKRRQALMAARPPLDNILNMHDFESVAKMVLPEKAWAYYSSASDDEITLRENRLAYQRVWFRPRILRDVSSVDWSTTILGQKSSLPLYISATALGKLGHPDGELCLTKAAANYGVIQMIATLASCSFDDIIDAAAPGQTFFLQFHTRYVNRDREITKKYVQHAERRGVKGLFITVDAPQLGRREKDMRMKFVDDDAGAEVQKGQDVKKDQGVARAISSFIDPSLSWKDIPWFKSITKMPIILKGIATGEDAILAYEAGVQGIVLSNHGGRQLDTARSGLEVLVEVTTALRKRGYFPDPKFEIYVDGGVRRASDVLKAIALGAKAVGVGRPFLYAFCSYGQEGVERAIQLFRDEFEMNMRLLGARTIDEIVPEMVDASSLSSHTVLTPDDKLFSEAYQPLSLAKFREAKL	504	11	2.18254
A0A060SZM6	5014	EC.2.7.8.23, Carboxyvinyl-carboxyphosphonate phosphorylmutase	MPGLDLFGSSTPANGATIVELPQAHALPAAAAEETRESRTSSEVTTIPRNPTAPAPYYNPRLDPKNFLEGPLSWNPATRLRQMLARPGIVVAPGICDGISARCALEAGFDCLYQSGAATTASRLGQPDLAIATLNDFVQSAQMVCSLDPTVPVIADADTGFGGPAMVARTVTQYARAGVAALHIEDQVQTKRCGHLLGKQVVSREEFLTRIRAAVIARDSIPGGSDFVIIGRTDSAQVLGMEEAITRLKLAADAGADVCFIEGVRSAELLTATIEALAPKPVLVNVISGGLTPSFTTQQAEALGAKIIIFSLVSCVAAVHGIRAAMQSLKKTGTDFSSARGMDPKAFFEVMGLSDIIKLDAQAGGKAFEVV	371	8	2.15633
A0A060T0F9	5015	Tyrosine protein kinase, active site	MSNNSSNAGLDRFPTPSTPPGYRTPPPRTPSPRADTSHVLAQQSAGSTGSSDAGGDQSLPVHKPPTTYYDASPVGRKSLHDSLAGAFASERTPNVDKKRRDIRLSMTGKTILISLEEFMNRFIPAPPGETEPVEAFKAVDFTGIPQDIESNMYGPLVAAFNREWLLPHDIPASTPHKGDGTVASNQKIDGGLYPRGNAPQDSTSWSSIELSIECKTDTTKQDPFDDRKNNPEASAITRKDVRGQIMCYAVLVFDNQHRVHHFMLLILGAMARLIRWDRSGVLVTHKFDYTKEPEKLTQFLWRFGRMTPAQRGHDPTAVRVLPGSADFRLMHARAATPLKNREGFVVGEHARLMFKGSLKVTIAESIEDSAGKKTYKMVDKDAPFWRLTVHDERGHRDFLVGKPHTTAASLSGRGTRTYVAIDALDKDGPFVYLKDAWRVAHDRIEQEGRILAELNDNSGGGPVVGVPTLLCHGDVATQVTVSQTVWLLKHGDAKPEDCTLKTHRHYRLVVKEVCLSMSEFLSFSELVGLVALCIDAHGQAYAGKNLLHRDISAGNVLICPIEETINGRLKKRRMGILADWELAKRVGGQEAKDTPRQPDRTGTWQFTSASALGNPSKRIIVQDDMESFFHLMLYFAIRFLPHNCENVGEFMDAYFDGYVEANGVYYGGGDKMAAMRSGTLKTLRYNSLIFFEPQQGTQTGHETDCRSNPQNTSPEELSPTDRGAQPATADQKVHPPVPHHINIVFSDFLARLKAHYSLHVPEETTKAGSGQSIARTDTTASAEDDIEDARQSLYLMLTKSAAYKKASKVSSTRPSVHEASASRSDYETRALANGLADHGEMVALFAKHMGKNAGWPKFADRVPDQLPEKYRRGVDTVLGMKRNLESTIDSSVLLTGQGSFSKRARTKE	908	22	2.42291
A0A060SUF0	5016		MPLKLFSIKNAPFSEAPAPSTPTPPKSDAHTASNSAQIEEEYHGPLTTTFRRLKILSLSSLTLTFALTPFIFVLETTSSVPLVGRAALAGIAMATSGVSTALVAWCGRPYVTTLRWLEPHGTQAAGSGRAVEMTTLTLGLKKRVTTVYDTAFLVPTSRPFATWELAEAFRLSPQEVENARAEGLIPREETIAETKTADGGVLGRWVVSWDEHGVGTCREIGQVVRYFNVHKELLSRPIN	239	3	1.25523
A0A060SV37	5017	Bacterial transferase hexapeptide repeat; Trimeric LpxA-like	MGRQATLMVGIARDGGGEQRRGAERAQSRVAWSARCASSRLNLDLDLDLDLDLDPGSFTPPWTSQSTIRGQSTLRRLDTGNKVSRRATISGPQNIILGGKTIISSGAIIRGDLRRTGPGHAVVISLGRYCLIGEGCVMRPPYKTYRGNFNYYPMKIGDHVHIGANSIVEAATIGNHVEIGKNCIIGKFTIIKDCAKIADNTVIPPNTVVPALALFAGSPGRFIEDLPESTPEMVEAQTKQYYTRFQPLPTER	252	5	1.98413
A0A060STZ6	5018	Cation transporter; Potassium transport protein, high-affinity	MPSLPGRLLDKSKLADFQAYIVRHLNFYRVHLLFFTFTPLIFSGIFYASNGEFHIDYIDCLYNCVSAMTVCGLATVDLSSLTSFQQALLFIQMCLGSPVVVSWTMVYIRRSFFARKFQRIVEAELARRAARKMHAPVNVKIEPWWQKLWTMLKWRRGTRLRSFSDISVQEVGPVKTRGRIHLRPDMIRRVEGAPKLVDPSGWISERVSEQQNQDDASPHRKSERDDHRRPSTSAASSSVMHTHSADSENKREDAHAQEGETAGERPPAETSPRNVTTALNHGTTPILRTQTINRPATRGPQLAHTQTVEFAATPAPHRRSLSMERRFSRIPQSPAESDTEHERRSMARPTMSRTRISNPTMSRPTMSRPTISRPTMSRPTMSRPTMSRPMSMPRTGTITTSGSQGFAPRRNVHKGFGGFPMPHEILSRLFGRAFPQLERKLTRTITIPRTRTIASERGTLPPGTRPVPYISFEAVVGRNSVFQSLTREQLEELGGVEYRALTALLWIVAAYHIGLQLLAFVVIAPYMSMNRWKADFLPPALHRPISSTWFSAFQVVSSYTNTGTSLVDQSMVPFQQAYPMIAFMILLILAGNTAFPVLLRFQIWILTKVVPRGSRLNETLHFLLDHPRRCFIYLFPSHQTWFLLIILFALNVTDWFFFLVLDIGNPAVDSIPLGVRFIIGLLQAAAVRAAGFATVSLAALAPAVKVLYVLMMYVSVYPIAMSVRSTNVYEEKSLGIFPDEDDLTPDEAFSSTAGNRASVWGRYLAMHARKQLSFDMWWLGLALFLVCIIEKDGLEDQSNNDWFTIFNIVFELVSAYGTVGLSLGVPYANYSFSGALRPLSKLIICAVMLRGRHRGLPVAIDRAVMLPYEFKEGLQDGYGEENYGDYAMEDYEMTRTGTVESASEDGRDVDTGRRYQDQQDGQTGMADEPKAPVDGATQHYQQQVGVQGEEDCSTEQQASGH	961	34	3.53798
A0A060SZN0	5019	TonB box, conserved site; Protein kinase-like	MGQMHAINKANILGDFMLSSAETSSNNLDVDSASCAMCAKDSPVLRGVQICFDWASVEVLVVCRQAEDDPFGQDPGSRNTLDYLTRCASEAFDRQQRSHLFTVLVIGSFTRLGRWDRSGDVFSRKFDYKREHEKLSSFFWQVAHVSAEVRGHDPLATRILPGSEDHELLKAWQAKGSSQALADHDYIARRFIRTLTDSWPSWRLTVDDSNQGRRDFLVGMPICAQYGMIGQATRGYIALDVSDSQFRAGSRLVYLTDCWRVVDKRRGREGDILPYLNDKHVPNVPTLVCHGDLIGQRTLSQIWNTPTRRAAPEDEDDTSGMRTLQHYRVVVREIGVPLEEFPRGKILVAAVTDAIVAHRDAYALARVMHRNISLDNIVIVPNSNNGVIEGYQGLLIDWELSKPLDDRETDDSELHPSQAGTFPFMSVRALSQNELHTEIADELESFLLVLIYCAVLHLHNTCRDVREFIYDFFESAVHVEGSHYTASMLKQLTMQTGRLRTLDREDITILRSPNAPTLNESGATAAQSIPEEKLHPLQPVITNLLRLFNAHYQLLEEESEDTLENSRGSATTPPTALGSISRRWQHHLFNRPMKAIDLATRTWEEFVDVFAPQVRSYSTMLGFLRQSLNSKWPENDRTTPSRLSFEYTPRKTEVPGNKRSAPDESESQELPARKRGRCATSQP	683	13	1.90337
A0A060T0G3	5020		MSDDLMNQPAGTSSTSDTPSSLGTSPPRTPSVGESREPHQQSEADHIQEREGVSGTAPPDNNPRAASPAPFKLNEASPVGKKSYHDSTRFASVQDPTVDKKRGDVRLSMAGKTIILSFEEFMEKLVPAPLGETEPVERFKTVDFSSIPQKLEADMYTPLKDALNQTWLLPYDVAVSTPHKSDGTVASNQKIDGGLYPRGNAPQDATSWSSIELSIECKTESTQQDPFDDRKDDSEASAIQRRDVRGQIMCYAILVFDNQHRVHQFTLLIMGSMARIIRCDRSGVLVTKKFDYTKEPEKLAQFLWRYGRMSPEQRGHDPMAVRILPGTPEYEHILTRATVPMLAPNGVAIGEHARKMFYNSVMITKTAKGQDKDSEGAAIHAPFWRLTVHDASGNRHFLVGNPHTTASSLAGRGTRTYVAIDAEDRNGPFVYLKDAWRVAHEGIEQEGSILSVLNDDSNDGPVEGVPTLICHGDVEDQVTFSQKVWQEKHPDVKTEDCPLKTHRHYRLVVKEVCLPMRDFLSFLELVLLIHFCIEGTDISAGNVLIYPVEEFVDGKVVTERIGVLADWELAKKVVDPDDRDGHRQVNRTGTWQFASASALNNPTKRIIVQDDMESFFHLMFYFAIRYLPHNCENIGQFMEAYFDGHVERKGIYYGGEKKLTAMRNGSLTTLLALPLVFYKPKARTQPNATEASSKDQASSKDQATQTPPIPPEDSTAQSIKSEDACIAGNTSPPATSHSSAPSVQSVQVIEEPTELHPINDLFSDILQRIKAHYALYVPQKPVTGATPIPADQHPALEATDAAVVSSVGSLLRKLQASKARRKAPVARTFARAAPAMRATSEIYDASLRALAAELGDHGAMDSLIEEHIKRPVWPSYADRVPDQLPAKYKRGLGTAIGSKRTYESTFDSMDAGTEGSLSKRPRSMR	925	22	2.37838
A0A060SUF5	5021	EC.2.1.1.-, Methyltransferases	MFPPRTRMPEGDAAIRATDNDAALARLSAVRKGYLTDPFITAFVPRAHLEPPRPPLINIGTYVRSEALDELVNGWLSLSQQEGVQCQIVSLGAGSDTRFWRIATGPARDVLARYVEIDFPEITTKKAMAIRKSKDLSSVLGAPENVSLDRKANGGTTLYAPVYNLLAADLRTPPAESLVPVLGSGPEALLAPHLPTLLIFECVLVYMTPQASEAVVQWFTDYFSNNQSIPGGRGVLGSIVYEMFALGDQFGKVMVNNLKARNITLPGAEPYPTFDSLPSRFLRHGWDVAKALTLKDIRREYIDPSELARVSHLEMLDEIEELELVLAHYAITWGIKLPPGAELKARWQNWGLKRKAV	357	7	1.96078
A0A060SV42	5022	Mitochondrial import inner membrane translocase, subunit Tim17/22	MSLPLVAPVFPAGREPLPPGVTEEEREAYQQAKKYQDMMSAGMESCVTKTVIAGAGGFAIGGLFSLMSSSFAYEDPLLRQNLSTQQKAREIFKEMGRGMWKSGKGFGKVGALFAGIECVIESYRAKNDMVNPVLAGFVAGGILARNSGPKAVVGGGLAFAAFSAAIDLFLRRETPDDD	178	8	4.49438
A0A060SU00	5023		MWSRTYNMRGIVPARDVHDGHRHADKEGRSVDERVPRKLEHRWCTRKSVCASLDVRPLSRMGLQAEVPPGRAEPAPVHVELLRECAVPQREQEECLPQEAAWSGELVQD	109	3	2.75229
A0A060SZN4	5024		MSAYPKTTWEDLSSLGWPINNVYNAANAARDGTMNGIDDLSLNSGIAAKYQWWSYNATIGTPYLMSSRPQTATKEEVAWSYDNTQNDRPFEQPWTERWTETTSADVSISTSATVSLNASVTIFDVASTGFDISISVDSSSSQHKERSHELSTSWTMEVGPHEKLTLIRTITTSTTVAEYGQDFGLRDDSMVGTEGDKWNGHYYWGMNINWLCNSPKGTMHILGVGRSVEYSFKLVREGPKGRTTKPLPVKSKAVKELAAQPEVALLVPGGEATA	274	7	2.55474
?	5025		MSRPDLYRSGNTTSARFDNVRPQDIQVVNNMVEPGGGGMSTFTSKQPGWDDNKTWVVKKSSSLGTHLSAVNDHGAHWLIAPSSRMTLQTYKDALSALNSIAVRYDRLPASERAAAEASASKHAILARQSAHGDRATRFVFNALASVVHDRIPVAGWDENDYAYVAELAKELENGTLPLSQLIWQEDNSAREGWTREGAFVATAVSA	206	4	1.94175
A0A060SG79	5026		MYVFNRPRASRSTHAFARYKRDRSFVPPPLSRDLVFSHKHPLDEPDDCLVGPKPPDEPDDLTRRPAYPDDDPAYPDDDPAYPRRTPRTGDEVNDDFVNRLTSPACTLDDPPHPPYHLEVDGATR	124	1	0.806452
A0A060SA80	5027		MTRTRGRRGAPARRAYAELLRRIASVISSTPALLDLLRLSAAPQSRILLVEALRDLAEKWSYGDLAHSPELFSDFIHWTTENRTSAALSAAVAKYRTTRDMNRKIHRYAVARLGLDRTHGRAVAESLPKHYLQRLSTPYPPLNEYVAETEAIRDLWSDHFANRPKPDERRARQGVHLLNPAQLALTIGPEDSCVLIDADDHSIIAVVLHGAAGENASESASFLDWADVTIKNGMEDRRSVRKEDPGAMVQTGYTAGARGAPLFGWVRNLEHKKRLTPEQVASSDYASSCLLAVGWNIVRSAFPPAITADWIDFLWTNGLPAMDAGIGSSSHSGDYSVQYGDDTITFHDAELAPPTGILNHNYSRAIHFEHQPHCYAVQWIISRTHDTEHGGHFYISSYGVQIINTADTMIAWRPTDMHGTSLAKFNPDPKKPILPPSDPPFEQRGTCYATSNRLASVYDCYGDSLRTALDDGARNIPFSKRQTAEDAAAAAAAQEFINQISAGVLFEEEGKGV	513	7	1.36452
A0A060SAI3	5028	Protein kinase, core; Serine/threonine protein kinase-related; Tyrosine protein kinase; Serine/threonine protein kinase; Serine/threonine protein kinase, active site; Protein kinase-like	MPRAITGHTPALTNRQPSPSVGLRTRPSPPCFWPLLPLANTNTARTRATWHVPPGQIPVALRGAAAAPHQVAALPHEADKKPPSPVPSPTRSNSNTSTASASHSSHLSVFSHKSKHHKHDENDFTVEVALKVIPKKKVKGNESSVWGEMEVLRGLDHPNIVKFYEWFESRTKYYLSFELAQGGELFERIVKKGKFTESDAVAVLKSILSGVKYLHDHDIVHRDLKPENILYRTQDEHSDIVIADFGIAKHLHTPEEQLFSLAGSFGYVAPEVPNKKGHGKAVDIWSIGSVSRSSLPSTLTNAR	303	2	0.660066
A0A060S9T5	5029		MLTRRQSAPPADWTFQTTCACGRALRSHQLVSLTGRGSGANAAVRHASASPVEEQQHQAQPFGVAPAISGPLPHPLPVAHAPPVMAYQGVRAAEPGRTIDRRNASAERARAAGAHSRGVQRNAPRVRMTAAINEDAGGRSRAPSPPGDAKMEFSVMFVPHMPPNIPGGRQGYPTRQFSWPAATFAKLVDVLNQLGLVFTVALPAAGSVWRDLGEQVAQRCLSQGVELLTGAQSGMPPRAPTDLPFLFLTTPQPRQGQFARTFYPYDNLDINTFTCANLRSKPFGTIALPLAGPLGASPLLIIAPRFFNLRSHLARSPLSHLCAWEPTSTPSRFSVHQCFARRVMSVAEPAIDYACVDEDCAPAGALIPELATGDDTLPVCDRTTVAASLDPTMTPAFSRDLATTIATTAPSLDPTAVSLLDPTTATTVASRGPTTATTEVDPTTSSSLDPTTATAEASRGHTMASRGPMTRTSCDTMASEDPTRSAHDFAITAEERRTTGRDRAAASHPVGNLATASCSGPTTMTLSSLPEDALFLDSDSDDESRTFSEMMAGLPRLQPAQGRPSLRANTNAMADTPMARPSMPVQAIANYAPVRDRPLSLELEHAGLHAAHRPYNPAPTLPRPGSGAYRSVAGPDHIGSSEVVAWASRMRLAVAHISAETPRPKIRAPDAETAGQVLLFLIRWLCGDPGATLHGSGLPFTTALQRFVGEKPVSCNLTSLAHLVAHANNLDIQIDEGIGPATVRTALRIALKLATADHDLWEIRGHYASILFHVSRSVIPTRHARLQACGFLALLHMVVVHIGPDPVSPFLLRAAIEDHSRAMAMDQSFLGTLDPGTYKALGAWRERDSSAPLKPGPLSELGQLLMAANINPLGLSDAPSAAEIHAIECALVSEMVLGEKDVSTHPDLLAFAEGMHKVLAPGCSLDSVFMGCGSAYLVFMYDRRVRDVDMLLDRLEFKTGVKASEPAIVTIDDDHMDDASWDRLYESIFATRLTEYLQGRGHPQHPHILELLDPATITAAQNDHLLRARGFLQLMSGSDLTPVDEGWRLKFYFHHIGERTSSDGAELPLPAPLGVHACFYDATVTVDPGLRNLLNEERQQDGDVALAFDAWIHGAVLNSDDFSTV	1125	30	2.66667
A0A060SFT2	5030	Histone H3; Histone core; Histone-fold	MAQTVQRGKRKQAVADSPPSSPPLSAAKKPRAVTARKSTGGKAPAGRASDAGPSGAGRRGSGQGADQPRKKRFRPGTVALREIRKYQKSTDLLIQKLPFSRVVREIALDMMTDMVDYGDTGLRWQSSAILALQEATEAFLVHMFEDA	147	5	3.40136
A0A060SG85	5031	Polynucleotidyl transferase, Ribonuclease H fold	MAQENGSVKPVGRIVTGYYRFTDIFFEWHQALPNQADVSPLKALIAYNALVHPDHPLRKQGVNGIELYLGTFETGEMRLLFSSAQIEYIRYWLHAVGLTEDFIPIPSSEYLIQPSDLVACSPDVYSDAAVLKKAIKSIDKNNKRLRGTGTLLTSRRFAFEKARTLWAAKLGTWCAMDFEAWDMDHTLLTEFGWSLARWESGELVREDGHLIVKEHRSYTQKYVPNHREFYNFGQSEVVNKQTFKQRIHDLIDKHREIGPLFLVFHDNSQDIKYLKSDAVKAVERLDYILPDNPQKGELYVVDTADLFAALEGDESNNKRSLERVCRHLQIPTKYLHNAGNDAHYTLESMISMASGDPVDQQREQRWPKRTEENQPKVEFKDWEEDSDFSDMEGVMGPPTAGVGNEC	406	8	1.97044
A0A060SA84	5032	EC.2.3.1.24, Sphingosine N-acyltransferase	MPTGSSLKILLLVLVLWASWELLAPHTMGLGLVSNPFSPLLFISHRIPGTSDDDPRYQKGYLDLAFICYYVVFWALVRQSLLVYVLRPLGRRLGLKKEAKIDRFGEQGYAILYFAVMGAWGMRIMSTLPTWWYRTEYFWIDYPHWEMKPELKRYYLMQGAYWCHQLLVLLLRLEKPRKDHYEFVAHHFVTIWLVGWSYLINLTYIGNAVYLSMDLPDTFLAMSLLLNYIQWDRVKMTVFAVFLPIWTYFRHWLNWVILWSVWFEFDRMPEASKRWSPEDGAWMVWWMKYQVFVPLLLLQALNLFWYFLICRIAYRALRETGVKVTDDRSDDEGDAEDQ	338	13	3.84615
A0A060SAJ0	5033	EC.2.3.1.24, Sphingosine N-acyltransferase	MSRSPGNTKSKKARAEHIPSSFERIETDPAHHLAGPFRPQTPLGQEFPATPPVDTTRPRSPVVRWSTESQGFWEDIKSLRWVVVPTSSLKILLLVVVLWANWEILAPHVSKNIPNPFAPLIFISHRVPGSPDDDPRYQKGYLDLVFIAYYIVFWSFVRQSFTIYVCRPIAQWFGIRKEAKLDRFGEQGYAVAYFFVMAAWGMRIMSQLPTWWYRTDQFWIDYPHWEMKPELKRYYLMQAAYWCQQLLVLLLGLEKPRKDYNELVAHHFVTIWLVGWSYLINLTYIGNAVYLSMDLPDTLLGLSKLLNYIQWNRTKTAVFAVFIVVWSYFRHWLNWVMLWSVWYEFDLMPETSKRWSPRDGVWMVWWMKYQVFAPIVLLQALNLFWYVLIWRIAYRALFTAGVKATDERSDDEDDGEPDEVDKDE	424	11	2.59434
A0A060S9U0	5034	EC.3.1.-.-, Acting on ester bonds	MSYVFVYNVFSTECLHQSGVPVLRAMLKTLYDHFVVLYEKILPTNPTLAAEHALRQEEEVYKKSSKLTYRNAVISSVAALKRRPKPDTASHASVGTESEVLAREEMRKKVAAMRLTAAQLEPYVLTVEEMKTWGYITEVPSGSGGDKPHEEGSAMTCERCGQRFIVKRRENADHCRYHWGKPYSSKVNGEKRRVYTCCARTPDEEGCQTGPHVFYETDPEDLHRRHPFTPTRQPTGPEWNGTDSALDVVALDCEMIYTTGGMRVARVSVVDSAGKEIFDEYVKMDEGVEVMYITPFLVFPRHDTDSPHLHSDFNTRFSGINEQNYATAVLPLSAIRKSMDNFINSRTIIIGHALENDLKTLRMIHHRCVDTAVLFPHTAGPPYKRALRALAKEFLGQTIQAAGAEGHSSVEDSIATLDLVRWHVLNGPKPKPKPTAVPAQNASASGSA	448	12	2.67857
A0A060SFT9	5035	Clathrin adaptor, sigma subunit/coatomer, zeta subunit; Adaptor protein complex, sigma subunit; Longin-like	MINYMLLVSRQGKVRLAKWYVTMSQKAKAKIVKDVTQLVLARRTRMCNFLEYKDTKVVYRRYASLFFVCGISQGDNELVVLEVIHRYVEVLDRYFGNVCELDLIFNFQKAYAILDELIIAGELQESSKKSVLRVVTQADSIEEQENSEDTMARLGSLGSRGP	162	5	3.08642
A0A060SG92	5036		MSDNSTAKIPLPAFLKMLTNHNIPPSKAMTVAGKIYKTHNTPHQLSMLTDFSLESAGITEKELRKQVLAAVRKAGYKGKASAGSAAGSSRSATTAAASTSKAGSSKTDVSPPRLIAPLHNSYSRFGPSISARQGKPQRKRKRDEDLNELLPNRPRDEGDVYGSLEFNEILDEEVIKTKYAVVNRAPIMMAWAFIVAERLGFGREEALSIASVYTEMNAVTKGVSLGIYKGGSENGKEASRTGSQPYVELMGRRPLYQTASSQWHALSSGQPSPPTKAFSYITRALRQTAPYIVGALRLLAASYPPVELNKKGFSLYAEFRPAAEGWGQKGEVRCSSILALRKASGEENSADVAQDSVSADKLIKMEPQVAHLPEDDAPRAGEPAVKRLKMEPPEVDEYDAALDDDALFNDFDLSTIP	417	10	2.39808
A0A060SA90	5037	EC.1.1.1.41, Isocitrate dehydrogenase (NAD	MLRSALASAARPVLSNARTATTLSAGFPRVTHRLPTKYGGVYTVTLIPGDGIGNEITDSVKEIFEYVNAPIEWEQYNVSGMSSEGEELFKQAMESLRRNRVGLKGILFTPISQSGHISWNVAMRQQLDIYASVVLCKSLPGFPTRHNNVDFAIIRENTEGEYSGLEHQSYPGVVESLKVSTRAKAERICRFAFDFALKNNRKKVTCVHKANIMKLGDGLFLNTFRRVAEDYKTTGIEHNDMIVDNTSMQLVARPSQFDVMVMPNLYGAIVSNIGAALVGGPGIVPGCNVGREYALFEPGCRHVAKDIMGTNRANPAAMILSATMMLRHLGLDHLANNIASATFDVINAGKVRTADMGGSATTSEFTAAVIKNLS	374	14	3.74332
A0A060SAJ4	5038		MASKQEKLVADLAETLHPPPRRDLTFYVVFFVAVLPLWSIVPTSWVFVIYTLHYGLFWTFAWRGWCLFVLALCEVFFSVYHYNLASFISGPSPNGPGNLHELQAVLMRVLQAGLAALPEEGFDEETLDVDRPGSPAETLTALDYHDPRAVDFRNYLRTWFGKAPWSSIRRHEMFAWLYWSIFNAPFPGIDNVSESHRKVLLEVIKMLEMRAGAEIPEGSNPAAAPLLLTLDPVNVAWRPLVWYAGVNLSNQYLRRRLRTKWNVKIGVYKDLEYVLRVPPQWNAHMGPRPIVFMHGLGLGLTQYRRFIEHMFVSLPEHPVLVPLLPHVSQEILHARYLKPMGRHEMTDCLAGLLNELGWADLEAPSPETSDSEDKATDGRGNAEDTARGRVPKGVTMFSHSNGSFGHAWMLKTYPRMITRSCFVDPVTFCSWEGDLCYNFIYRPSVNGLDLVIKYFVGTELGVANFLQRHFDWSANCLWYEEIPNARDPRKTMFVLGGKDSIIDAYRVKRYLTSHGIRKGLHFDPDGRHGQALLSGSPGHREILRWLREQH	550	14	2.54545
A0A060S9U6	5039	Amidohydrolase 2	MAEMGIGTAVLSLPAGLPAGPVGPQNREAARHFNEHAAEICREHPGKFGFFACLPNLKDTDGALAEIGHALDYLKAWGIAMSSSYGEAADAKYIGDDMFDSVWEELDRRAAVVFLHGNQIPSSTPYPHPFLGIPVTEVPNETFKAAAHLVVTGKKRRFPNVKIILAHLGGSTPFLAPRVAVLSRHMGCTLSHEEIVEDFKTFYYDLALGSHEITLTAMRAFVGEDRLLFGTDFPAVSIEMAGWYTRNADAFFSDDRDALQKVMYQNARSRARPRSCAKSREISPDGGTAEPEPGMLLRDTGAFWIRLTLLLKRRSGKIDVHHHNFPNMPWTPEKSIAAMDELGIEMAILSLPDGWPGAVAYNRKTAQICNEHPDRFGFSASLPDLRQTEAAAKQLIYALDELHANAVSMSSSYGDGPHASQPARVWEELDRRAAVVFLHGAQTPSYDAQPSPLLGVPVTEVSPYKNQRYVKPVFCDGAHEHKYPNVKIVLAHLGGNTIWLAPRAAVLWS	509	13	2.55403
A0A060SFU3	5040	EC.1.-.-.-, Oxidoreductases	MAARPVVVLTGASKGLGLAIAKILLETFNANVVALSRTKTPELSSLVEAHSESLLTFECDVTDGAAVRSSVSRGLEKYKRIDGLILNAGVLEPLGKIASEDISIDQWKRHFDVNFFSLVTAIRATIPELRKSPLGGRIVFVSSGAATGNTPSWGPYNAGKAAMNSLCRTLAAEEPDVTVSSSAQGYRVAPQMQGLLRDKGPSVMDAEVLKKFTSAYEKGELVKPEDAGHVIAALSLKAPKALSGQFVAWNSDECKDFRRQ	260	4	1.53846
A0A060SGA0	5041	EC.1.2.4.1, Pyruvate dehydrogenase (lipoamide	MASRIALARLSPAFSRARSARTVGARLARGYASQSEHTMTVREALNAAMEEEMLRDENVFVIGEEVARYNGAYKVTKGLLDKFGEKRVIDTPITEMGFAGLAIGAAFGGLRPICEFMTFNFAMQAIDQIVNSAGKTHYMSGGVLPCPIVFRGPNGAAAGVAAQHSQDYAAWYGQVPGLKVVSPWSAEDCKGLLKSAIRDPNPVVFLENELMYGITFPMSSEAMSDNFLLPIGKAKVEREGSDVTIVAHSKMVGHSMEAAEELAKEGIKAEVINLRSIRPLDITTIVKSVKKTNRLVVAEGGFPAFGVGSEICAQIVEGEAFDYLDAPVERVTGADVPTPYAVNLENLTFPDTGVVVRAAKRALYRTN	367	13	3.54223
A0A060SA95	5042	EC.1.1.1.23, Histidinol dehydrogenase	MSPFLPLLEADLGGDGSLLNALARIAPLIVPYALKDSTILPQNASRYVLIDRDSSQSVDDVVSTLDQGADKVILPLALAKDAIGFLPAERIILLLDVANVSAVSDKIRSGVSGVLIKTPSVDVDFIGSVSRFFAGSAVHVLPVQTTEPPSRSTIRALAGAGTILVIPTSLLTLAATDGKQLNVGDAFLANLTSDRSDGLFPTVVSSYLEGGRSLGLVYSSIESVRESIATGKGVYQSRKHGLWRKGETSGATQDVISIRIDCDSDALEFSVVQHGAGFCHLDRPSCFGEVNGLAALERILKSRLASAPEGSYTRKLFNDPELLRSKIMEEADELCRARTKDDVAFEAADLLYFALTRCIAAGVHIIDIERSLDKKAKKVTRRPGNAKPQWTQQPGGAAGSSAVPARPAEAPKSAPAAEADAPIRMRTYDLATADAAQRAELLRRPVLKSDEMIAKVKPIVDDVRARGDAALLELTAKFDRAQLSSTVVRPPFAPETMEIADDVRAAIDTAYANIYKFHKAQAEQGSLAVETXXXXXXXXXXCKEIVLATPPRPDGSISPEVMYVAKLVGASAILKAGGAQAVAALAYGTETVPKVDKIFGPGNQWVTAAKMLVQNDTDALVATDMPAGPSEVLVIADHTGNPAFVAADLLSQAEHGVDSQEAIAFSNDYAPEHLILHLENAPQVVPAVENAGSVFVGPYSPESCGDYASGTNHTLPTNGYARQFSGVNTLSFQKHITSQEVTAEGLKGLGPVVATLADCEGLGAHANAVRIRLQALSLSS	780	8	1.02564
A0A060SAK1	5043	Argonaute and Dicer protein, PAZ; Stem cell self-renewal protein Piwi; Region of unknown function DUF1785; Polynucleotidyl transferase, Ribonuclease H fold	MEIIKRLQGVTAPQIFTPRAVYDGRKNMFAARELPFGAAQAHEFEVTLVDPPSPGEAARAGGAGRPPKVYKVKLTHVATINPEVLSRFLRGKQSHDNTVLTAITALNVVIRMEPSLNYPFNVRSFFTDREQRDTGSGVVLWRGYFQSIRPAIGRMLINLDISTGMMYKPGPLLRTAGEHLGFNDMSRLVREPRERIKLQRFLAGLRIIVEIPGQRPPARRTPRVVRRLSANGASESWFMKDETRRMNVAQYFQETYNYTVRYPNIPCVEVGKSALIPMECCTIFAGQIMRKQIPPELTKAVVEFATKRPAERMQSIRAGLDVLAYGQSEYLRNFNMIVEPNAAPVSLTARVLDPPVLQYGQGSRQPTIKPRDGAWNLIDKKFIKPVTINRWCVAVFERQSRFRPDLAEEMVRGLLQSFASVGITVHETDPIIKWANSNDQVASFLRALGGECFRKNGNRGGPDLIVAVMPEASADLYMRVKHFGDITQGVATQCLRSMKCTRAKPQYFANVCLKINVKLGGINTIPDARSVGALTDPHNPTIVMGADVMHPAPGASDRPSYTALVGNVDSDTAKYIADCRAQTTRQEMIADLEEMATAVIKMYQGYRTGVEKKPGNPKRIIFYRDGVSEGEFAQVLQYELPQLKRACAASGVQAKITIIVVGKRHHVRFFPSQSDADRSGNCPAGTVVDKEIGHPTDVLYDENNFTPDSLQALSFALCHVYARSTRSVSIPAPVYYADIVCSRAKNHYDPDGGLDLESSGGTLEDTQRANQLEAFRAAFRPLNPAMRKVMYFS	793	24	3.02648
A0A060S9V3	5044	Argonaute and Dicer protein, PAZ; Stem cell self-renewal protein Piwi; Region of unknown function DUF1785; Polynucleotidyl transferase, Ribonuclease H fold	MPPRAAPSGSGGNRGAPRGRGGARGGRGGGPAIPPARAQGAGTAAGLPDSSSHVTTVGVKRTAFGTSGRAIQVHTNHFEVKIPEGHIHHYDVISPSEKTLPARLNMEIIARLQTVTAPQIFTPRAVYDGRKNMFAARELPFGPSHAHEFEVTLVDPPSPGEAGRGGDAGRLPKVYKVKLTHVATINPEVLARFLQGKQSHDNTVLTAITALNVVIRMEPSLKYPFNVRSFFTDREKKEIGSGIVLWRGYFQSVRPAINRMLINVDISTGAMYKPGPLLQIAREHLETNDLGVLAQQGGVSRERVKLQRFLSGVRIIVEIPGQRQTARRPARVVKRLTASGASDLSFVNREGKQTTVEQYFKTAHNYTLRFPKLPCVEVGSGAIIPMECCTIFEGQIMRKQVPPERTKDVLDFATKKPMDRLNSIRAGLGALAYGQSEYVRQFGMIVQPNAAPVSLQARVLDPPVLQYGQGSRQLTIKPRDGAWNMIDKKFFKPVTINRWCVAVFERQSRFRADLAEEMVRGLLQSFASVGITVHETDPVIKWANSNDQVASFLRALGGDCFRKNGNRGGPDLIVAIMPEASADLYMRVKHFGDITQGVATQCLKSSKCTRAKPQYFANVCLKINVKLGGINTVPDSRSVPVLTDPHNPTIVMGADVIHPAPGADGRPSFTALVGNVDSDTAKYIADCRVQTSRQEMIDDLEEMATAMIRMYQGYRTGVEKKPGNPKRIIFYRDGVSEGQFAHVLDYELPQLKRACAAAGVQAKITVIVVGKRHHVRFFPSQNDADRSGNCPAGTVIDKDIVHPTEFDFYLHVLYDENNFTPDSLQALSFALCHVYARSTRSVSIPAPVYYADIVCSRAKNHYDPDGHMDFEGSGVTLEDSQKNSQLEAFKAGFRPLNQAMRKVMYFS	907	22	2.42558
A0A060SFV0	5045		MLLAIQLPTDWRESIECALKEERRYAVYISPPPSPPPKDDVESRPESLAPTLVDEQSEHGVSYEPPHTESEPVQCIQLPQAPPVLPRRLSQKSLPQIYRPPTPPLPAQHPKLRSVAHSRESSMSAAYTT	129	2	1.55039
A0A060SGA6	5046	Mitochondrial carrier protein; Mitochondrial substrate carrier; Calcium-binding EF-hand	MGSQSEHRRPSARQIFEEVLSGARPRPFIPRLRSDPPPYQPIPHSLREFREQEGAEGRHKRLRQLWERLPKRQGNNDVDDEAIARTYPVKTDGDLTAESAQQLREMYDEELLGRCGAPSRGPFSRHVSWPEFEKYADAKEAELWHIFHDELDLDGNGHLDAEELELALEKAGIKLSASTLSDFITFLTSSPHSHAVSFKEFRDFLLLLPRKASPEEIYRYYKVRKFMGDDGRGAARVNMEGDVTLSAEDLSLDQPSPYEDEDGEEYEEYEEEEPHHSWLGGSTAVKFLLAGGIAGAVSRTCTAPFDRLKIFLITRPPELGGTLLTPQAPARGLKAIGSAIARIYAEGGVLGFWTGNGLSVVKILPESAIKFLAYESSKRFFAQYWDHVEDPRDISGVSRFMSGGIGGITSQLTIYPIETLKTQMMSSAGGQRRTLREAARRVWQLGGIRAFYRGLTIGLIGVFPYSAIDMSTFEALKLAYLRSTGKDEPGVLALLAFGSVSGSVGATSVYPLNLVRTRLQASGSSGHPERYTGILDVVKKTYARDGWRGFYRGLLPTLAKVVPAVSISYVVYESSKRKLGV	581	8	1.37694
A0A060SAA0	5047		MCDEKAALIQKVDELACTLTQVRVELQTRSEQLQESNARYQTRVAEITGKYQQDLAVLQERNLALQRVIDLLETALKREETALQVLREEHSAHLQELDAAHAARAKEQDKNAQQLISELTDSRNRIKSSEDFVQQREAELRDLRNQLAVAQLPSPETEAELRDLRAQLTALEAADMRNTLRAKTIESRYRTGDLNEEEKTFINSLIRTSQAIHERELVASRNELRRRDNLLKEMRAKVHMLESTLARHLNAPTTKPALPMAGNHPSLIDPSAWMSSGQSSSPPRPLDGDERPSVDVAAQEPAVSVANLIDTHEAAAPHRAGAAHDIAAGISARSSDALAHAPKHMPTVADVPPSHPAKPKFSRLATDCSDEILDFDDEHKGRKTSPPTSLHKRNKPSSPHEEADVHNLTRPLKRVRTTTARKTETADRNASGGTVVKKLKVYGLITIHWEVIL	453	7	1.54525
A0A060SAK6	5048		MSSSYGRQEDDLSAIMMRGATDLRNAKFEIGEKHREIALLQSQLDHARKEKDEVSSRLKAVKEAAQRSLQASCSSLEAMRCSVDDLKTQSDVSFSTINDARSSLANVQELRADIATSLQSIAPYLEGGEEWGKAKDMKSIIDTLELECQQVADLLRDRLQCVGGELAEAKNRISELEVAQGEDRAALSRANVAIAQSGSDVASLAECVKKQRTELYDTLSIAAESEAKLAAAKERIRELHTLIERQRDQLKASTEMHEECVSKLCRYCTVEILNVDRIVRLQAILAEKEAFVTELNEARKE	301	6	1.99336
A0A060S9V9	5049	EC.2.7.1.-, Phosphotransferases with an alcohol group as acceptor	MSRRTDYTAVPTEDQALQDEEAISATGEGDEEMEDAEQEEEGYSSSTPTSTLTWITWFCSLPGHEYFCEVAEDFIEDDFNLTGLNAMVPFWKEAMEMVLDMEPDEDTSKIPDVSIVEASAELLYGLCHQRYILTRAGLQAMVDKYEAGIFGSCPRVYCHGCNVVPCGRSDLPGLDTVKLFCPNCNDIYTPPSSRFQGVDGAFFGTTFSHLFFQSYRELAPAPFYKPSAPSSTSPRSSASSSSNQSPFVNPNPYGGQKRAAGKVYVPKIYGFRVSERAKSGPRMQWMRLRPENPEELDLVDWRGHWIGEDDHYDGEEPADEDRPMEDFDPDAHDDDDDEEEEEKEEAHDVGVKGRTVAAQSPTATNPPSSPATSGPPPTPHDEAKLSKQQCATMSPPPSTGGKLRVIRQWVPLGPANRAQPTSNQQRQDFKKMARSSAYPSQNEHLRYGLNKGHPTTPIPKTVRPSNRKGVQSQRTKFVRSIVREVVGFSAYERRVMELLRNSKLGTLLRAKRKLEELSTIIQESRRAH	528	13	2.46212
A0A060SFV7	5050	SNARE associated Golgi protein	MLSLSIPPPRQSHPPRSALASMLTRWAQTLHLSSPEQSFPSTPSSPRLSRASTDDSSILPLSASPTRAYFGDVLSEKPQAKPRTRLWEGYPSVHAPVLFVLIMFPLTTAVVALCMSTLPITSAWPRTLPDLAQLGRELHGYTQSGMLSTAHVVGVISVVTVWMHSWSIPGSVLSNVLAGALFPPALAIVLLTLLTTMGSLSASLLAAPLGPFLAQLMPRPLAMTRSALEGDGNKTESSPWVRLSILRLVGVVPWSGINIACGVCGVAVWDCFLGALIGSLPWTAVTCQIGDILQTVATNPRPTSQSVQSLLTSPEIIIKLVFLSFLSLAPILGRNRLREWLSSKAPLEQTASSLEDDRASRWAWVKEWRSRIRSASRSRTREALEKELETLVREKESLPM	400	10	2.5
A0A060SGB3	5051	Camphor resistance CrcB protein	MDTPPEIKEKELVRESTQDHLHTGDTQTTQNDKNLNISDSMASSRTVSASPTPLRRMSTRGRMRSDVGSVLAHHSSVGDAASLASIDRPPSEEEKLPASKIYHPLSFPVIALLMPASIFGVLARLGLQSITTFDERSIFPLAWVQAGGCLIIGFALGMKEPFGRFYGPLYTAVTTGFCGSLTTFSGWQLDIFTSWINGTGAHRDWFRDAIDGVGKTVFTLAISLSAVSFGAHLSTLIVPVCPALPPPSRWMRYMLSALGVCVYAAAFPAYFRLPAAYRHEATAALLFSFPGTLTRYLLSIQLNPRLKLFPLGTLVANTFGTALLGTFQVLQSLPAGDTLSAHSCAILRGLADGYCGCLTTVSTFAAELDALDNRRAWLYVTISWLTSQILLAVILGPSIGAGHVARQATCTY	412	8	1.94175
A0A060SAA5	5052	EC.1.1.1.102, 3-dehydrosphinganine reductase	MQSTALVPALILGALISIVFLAKMLFNPKKWDPRGLKYRQNSGQIIRSYSFAVNSEAGSAAAVKAASEAHGGRCPDAFFLCAGASRPQFWVEQTEELIRMDMDATFGSQAFTALVATKEMVKQGVKGKLVFISSVLGYFSMIGYSTYSPGKFAIRGLAEALQSEFKLYDIDVHISLPGTIYSRGLEEENKVKPQVTLKIEETDSGSTPEYVAETILKGIQKGKFHITMDCIGHAFRATSAGSSPRNSYITDLVYGLIGYIGLPIWRKSVDATVVAHREEHYEYLRQKGVIGALQ	294	7	2.38095
A0A060SAL3	5053		MVDPKKVRNGVSQYKPTIKLTAAGRLMMRKPPGHRATPQTPPCPKATQVTMLQLAHVVGLLGLINFFVLGAARKYLFAHPALQEKIVGALLTPLLIADIVHITITWWALGDSRWSLWEWSGLLWVTFLTGFSLLVPRVAWHMGIGRYVDRRDGQASRKI	159	5	3.14465
A0A060S9W5	5054	ATP-dependent DNA ligase, conserved site	MLLTRTALSSLRPSLVAAARRPRRPLPHRTFVSSTIHGLSEGFLDLAIALPWPPEWPPYSCTIILVTVVTRLAFTVPFSVWAKNRQWRAENVVIPQLKQEIPAIHKHVQQEMKKDGFRGDKEAVIAEINKRTRVVAAKRRTELLRENRCSPMLTIAMPIVTQLPLFVGTSMVMSEAARAPTVLDSEAFFTLTSLSHADSTLTLPIMLGIITLANVESSKWFVSAEVLQREQQVSKWTAERRARGEQVLEPRKIYQTALRILSVGRILIAAMVPGTVQLYWVTSATFGLLQSWALDYWDMRRRQRHAISGKQNDSA	315	9	2.85714
A0A060SFW3	5055	Ribosomal protein L6E	MARNKEISPAVGRLSRSAVYARRGLWKGLKKSEKPAAAEVAPTKEVPVGGEKNGQKRLVPTQKAPRFYPAEDVRQPKKSRKSPKPAKLRSSITPGTVLILLAGRFRSKRVVFLKQLESGLLLVTGPYKVNGVPLRRVNQAYVIATSTKVDLGDFKVDEKINDAYFVKPAAKGARSAEEEFFSEGKPKEKQPFPESKAADQKAVDAAVIAAIKKTDYLQKYIKASFGLSKGQFPHQLVF	238	1	0.420168
A0A060SGB8	5056	Haloacid dehalogenase-like hydrolase	MGFPDDEASKLHHQYYSQYGLAIRGLVRHHEIDPLDFDRKCDGSLPLEDLLKPDPDLRKLLEDIDRSKVRVWALTNAYHTHASRVLRILGVDDLIEGIVYCDYSNPNFSCKPEPEFYQNVGDEEG	125	1	0.8
A0A060SAB0	5057		MFSKLELDVRPGSGLGMFEIGKSTVLIKDNVAYILLWEQHIFPQVDVKYDPDTPNTPIILHLRPHLDLLFSGQQQRLSTLSVKNLRDPNPPLTLTYKNSILSSSEDVLKKVGVSRMFGPTYPGEDLLYPGLSFSFDEETRQDTLKSPAAQTDDREQEVKRIVILPKNLDGAPRDALDEVGEYPNMDGELSKAVAKVIHILV	201	4	1.99005
A0A060SAL9	5058	DNA polymerase alpha/epsilon, subunit B; Blue (type 1) copper domain	MSDRRQVIIKLFKKYGHSLGPESLEFLEDLLDRHEIADEDVEFSIEWIAKEYNKQDDAQMKVSLDVLQRVYETFQNGEGEGAQDHAHLDPDNHLFVIDAFEMPLWNWSTERSTFERAPGPLTSSGSAESRVMAMRNRLNVIKQCVLRNDHFSPSTLPSKDRENLLTLRSTKQLLGRAGDRFLLFGMLTHSKEGKLCLEDQDGLVDLDFSQLDVPSEGLFTEGCLALVEGDYTEDETLLVIAIGHPPCESREAARSIFGHIDFLGKGATTLLEDKQFASRVQVEFADMRFFVLSDVWLDRPETLQGLRKLFDNCMENSFIPKLIVLCGNFTSVGIPQGNGREGPLAEHFEALADLISSYPLITRTTHFVMVPGPLDVTLNSVLPRRPLLSSFVGRLKSRIPNVHFATNPCRIKFFEQEIVIFREDLMSRMLRNLVGVKPDVKNDDLKRYLVQTILDQSHLMPLTISIQPTLAEHDHALRLYPLPTAVVLADRYDRYQMTYEGCHVFNPGRFVGNSFTFSAYAPARRESEECVLDVDLEDARSSSVGCLIPLHTWYQRAPQPYMQFIGLNVLLHALLLQPWDDISWTATLLVWTVRILTVSLLFRTYIGPAIVRLVSRRLRIRSVSLRSIRGIYFKSGRKASRFSIQVQGLSFQLHGYSSNATAGESSRGLTHKVTKTSASRHAQRILWVILATIYTTLDPYCRPVIRRFFVSVLRLGIRALPAITHVVDFELDYAELTCTALPGVRFSLGYAKLHTSVSLTSLPNAVVVENGKGHPPAGHKRFASIADWNTRMKGSIRRTWDRAWGATQVVGSVNLQIHNANGVVDKTSDLFVGSHRGHRFVDVPAIHFVETDLDFGTMDVQIDVVQRLWKRVKESRLGKSFNTPWRSPLSPASPFMGALSASMRWKWAAKQSRDRKNGILPTTTRVSYASYLKSFQVKVAKCSASYQPEATLGDTPAVLFASVDEIRLHSGLSHPEHSEMHRQWLGSATNTSPAEPLPDTYNIEFSVKEVTVDRNGVGELIDHLRVVTFRALSLSSLLAHWPSPWLKGTSFLSGDPNAQLLVFQLSLSCVEVTERLDMLEKYVRRKRSVEKTVHGQPLLPPMLAPIPRVSLGLVVGDVSFRIISPTREGSQQPFVLQAHTGGICGSISSHFASRPDNVFGDVERDYMGLDLDFTYGLDMNRSSVQVWFGPDAHMRGARPQSFHAASYPSETLLQIDSIHLSGNGRGLGEFVDESAGIVSVETSSLFTQCQLATDALSIELWQPEVIKALSCILSRTGGQTVQKQQKPSRRLLDQLPFGVSVALAVGRFMLFVTSPDLSPADTLNISRGLALRTGISLSYCALLPKHCYRMTSVVLRGEGRSELSLPSEQVLHAVQDINPSKPADSIRALLQASFWDMVFRDAFATPFAADDPYGTSETSTEHRSLEFLHLEKIDVNVSISGDRTNDAPVPNDQDSCEVDLTIPTITAVMHLAQIYNALLAVHTVQALMPPAQAAITNRPQSTPTLSIDVRCHLHQLQLRWSFPLSSKAFMRISSLWCHITPRRSVTVGWDHILLAVAVTISRDGVSREEWEELARLPRWRVELTSSTMPLTVKVKGDSGRLRIPFDFVLADLILDINLTLKSVKHLVRMVGTGVYQDPPAPPEEDAKRVPNIQIDLGRLVVEAADDDLEARLGLIWRTGFGAARVRQERNDAFEAKVHTIVSPKPAGASSASRNADTDFQFTPKHTVSIADARYRLQQVHSVAWLAAIKQARARQYDNQKSFLHAREGSLQIVEDFAGDIVNVNRVPPTPPLVRLVFQGLLLFIAPPSFPYEALPDYLHEIGHGLPRDTRFSLLIPMHIHFRAASLRMTFREYPLPLLHIPAHTKGLQAALEFDSDVVIAEEMGTEKAVEWINCDIVRAHNGMHGAAPISVRIPKTIMPVKSYANPAVRVMTDGVTDFSWGVSYGPATQDLMRIVDTLSHAPRDSSPAIGFWDKLRLVFHWRIKVDFANEVHLHMKGSRDPYELRGYGAGFALCWKGDPSLLVGQPNDARELIQVRSDTMLIIVPNIEDSYGDGSAGLVATGSIPRKAQTICAKFRTGVCFGVGFALERACGPECKQCSGNPFDRACRLFNFKPHYDVKLEWKDRVPEIKSAEDSYNGFRSDFINMSISLTSGLRRKSVRLRPSNFHLSPEVFSHFWSWWHLFNSVLSLPIRQGRLYPRKRPISPKFGQHLATLKYMTSVPRLYISHVYVDNSQEAWADGVTPFVGVKALINEFHADLHQRDTETCNMTEGGVKTVHHKPFYAIEVVLKGLDLRAMLAVFPDPLKQCTPLDNTPLVSNYRTRNHLTPIELSSDWVDMDDFAFHDEETPSHPDIHMLPVVSCPRFTYFKRVDEHISSAPDKPTDRSKFGFEDTHVCLLGKEPSVTQIQMDLATSRVEQLRQRAREEARKTKSQKHRHPSESSADEDEPARRGMNDLPRMIALLEGYISQLRQVDVASQASTKGGAPSYYMPADMVSPDEWAGAVKFIRDQAQMALAELQQEGGKHKGPAASAQAAAVAVKKLLVGEGGSTASVEFVPQTVSKLPASIDPLQGWGEGVSPRKGHFCLLLKPQVVLRSEADTESVCILAAVQGKLKTFAIMDDSNAQDPVSGKVMNRNFAWLTGLQTFSPSMSNVSGKDYVPLEVLIDLRADNSDFDRLVPQTDATFQYDKFNRLRLRNDVTSVAKNAQHTHAHLQNQTDLIRLHVPRFTVSANDRHFQAISNIVTNLVLFTDAAHKTRSEKLESLLFSYDFTNLGSAADVVANMQQRLRHAIETKREAEPKLLEYGNSGRVELLKIDAHILLLIEELNLIFDAIKLAQDKASDQSDQKSALLLHASSEELSWRMLDRHDQLLAKLAVRDTDFYWLSRHDSSTVNKLAIGDLQAFDGAADAEWTEILSKYDEPATHPLVKRNLFLLAEWTVLPPVGGITIYEEFELMLHPMRLQIDIRVGRKIMEYLWPARRNRKQSPTETESFAIPEPPSRSDDLPAVTYTDSPRHSSFDLPPRKSLDASRLAPPVLRRLGTSRSFTDLRNTRQDSLQVPRLHKTRSSDVLKSRANDGLSMTKFSTSAGGRGAHDKDQRKQELDDAAEMKTRASQKTFVRVRVASLHLMLSIMKEDSFLCRDARIRTRDLEYRNQTWSFEELVDQFIPSGRNWRGWVKVAFNQPLVPVLPVAREIITKTKWIATKKDKESGHDRPSTPKLLTSKGNGSRGTMSSSDAETSRKSKDVPRSSAGSLRPKLRPTATDSPFLTSEPETIRTPKSSARPSGVRQRAISLFKRKHAHSQDSMDSSDTTTNRPFYSDR	3319	67	2.01868
A0A060SFW8	5060	Lipocalin	MLLMPLLSTALTLLYLLPTVPACTIIDDDDPGLAYDGLWLSTNAPGFANYASTLSFTNASQATATLSFTGSSVAVYGALRPVGVWQMSSAYYIDAVPNAIYKPDPVVLDEEHRILFYSSGPLPYGNHTLVIVNLGEQFWLDYIAVGDLQDNLAVSCGVPTEGSPPPPPVFTTSTTSTSSISSISSISSIASTSSTSPTCISSPSCSPSPIRPTSISVTSANRSSRGSCTSSISDNAPHPAVIPTSVLPEVQSYSVAVPQSTAPLTVSTPLSIPAVSVPVPTATAHDVAGPRRSQAALSPAAIAGIVVSGASVAVALVGAALVLHNRRKRIRTWSMVTPFGRSARSIRSISAWQR	354	4	1.12994
A0A060SGC5	5061		MPSVRVKKSKGYLHIDDSPQGRPRSQSLVSLFRPAPSHSDTGTELQLTPTRASDGAIICDPHTYTIEGEQASLRVPLERHSERAGSSLSLALERLDHDQQHEDSLEDHHPDDIVEHLDVIDPQISTVSTLTNAANAIVVPPLSFYSRKPVIVLPRLRKKKRRKQHDPEKGTHQDQASDDEDEYEDALDQHVEDVLNKRDKFRRVMQGVWSFVKTPLGIVTAIYGFLVVFWGSGIVLFLAKMINLHNDITQGFWVELCQQVETGLFTATSIGFIPFRIMDTYRICKIWRYKRKIARRRRKAGLPELYDPDDLPDPVYDPNYIHVLSEQEQIDLHYQQHKFMQSQTWYRPHGTPTHRAFPIDLALWICVCNDLNSFFQCLLSGTMWGLDRFARPAWTTGTTLPASFVAGIIAGVLIYWGGRKTRRTKEVTERLRIALQMEHERHEAHDSASTTASASPEANGSPSLPKIQVQSADDDDEDGVPAGRLKCPAFHEPGMHPDLAESRPGPPACLPHERTMRVKSWYYASASPQQHT	532	9	1.69173
A0A060SAB5	5062	EC.2.1.1.14, 5-methyltetrahydropteroyltriglutamate--homocysteine S-methyltransferase	MVLSSVLGFPRIGANREVKKAVEAYWANKLSADELTKAAADVKKASWTSLKERGVDLIPSGDFTLYDHVLDHSAAFNVIPKRYLGKGLSPLDVYFAMGRGRQAGDVDVPACEMKKWFDSNYHFVVPEFSEETEFKLNFNKALEEYREAKDLGIITRPVVIGAVTFLALGKAAKDARPGFQPMSLLPQLISVYKQLLVALKEAGAESVQIDEPILVLDSASLYEKQFAQTYAELAPVSPKLVLTTYYGRLDSNVNFVAKLPVAALHIDLDRAPTQLDEVIAAVKPTNLVLSLGLVSGRNIWKTDFQAALKLGQKAVEALGKDRVIIASSSSLLHTPVSLAAENKLTAEQKDWFAFALEKASEISIIASALSGSQDPKVAEAVEANRVSIAKRREFERNSDATVRNRVAAITPDMLERKSPFAVRKEIQQKQLQLPKFPTTTIGSFPQTKEIRQARAKLNKGELSQEEYEKFIEKEIENVVRFQERIGLDLLVHGEPERNDMVQYFGEQLEGFVFTQNGWVQSYGSRYVRPPIIVSDVSRPTPMTVHWSSYAQSLTSKPMKGMLTGPVTILNWSFPRADVSRELQCKQLALALRDEVIDLEKAGIKAVQVDEPALREGLPLRKADWDAYLSWALPSFKIATAGVTDALQTHSHFCYSDFDDIFPSIQALDADVISIEASKSDMKLLNTFKHYGYSNQIGPGVYDIHSPRVPSEEEIKERLAAMLSILPSELLFVNPDCGLKTRGWAETEASLINLVNAARWARQTYA	765	11	1.43791
A0A060SAM7	5063	EC.1.1.1.14, L-iditol 2-dehydrogenase	MSNNPSFVLRKVEDVAYEDRPIPEIKDDEVLVAVKKTGICGSDVHYLVAGRIGKFIVEKPMVLGHESAGVVTKVGPKVKHLKVGDRVAMEPGATCRVCDDCKRGRYELCPEIIFAATPPYDGTLARYYPIPADLCYKLPENLTFEDGAMVSRPLTSAHTTPCSPALRWSLSRXXXXXXXXXXXXXXXXXXXXXXXXXXXXXXXXXXXVAVARALGASRIVAVDIVPARLEFAKKYAATETYTPPKLEQGESRLAYSERNAKAMMQQLGIEERGPAGIDIVVDASGAEVSIQTGIYIAKHGGSFIQLGMGQAEVTIPVTTLLIKEINFKGSFRYGPGDYQLAIGLVSQGKIDLKPLVTHRFSFDQAIQAFQTTRAGKSEDGKPVIKAIISGPDVDPNEL	398	7	1.75879
A0A060S9Z3	5064	GT32, Glycosyltransferase Family 32 protein	MFRRRTVYTLLCLLATILVGTVVVLSSISYYLRIADTAYITEAEVNRVLNDTQHALPERIPRIIHQTWKSETLPDKWVNISQSCRDMNPGYEYMLWTDAGAREFIAQHYNWFLDTFDNYKYPIQRADAIRYFVLYHYGGIYIDLDIGCLRPLDPLLVHPVILPRTIPVGVSNDLMFSEKGHPFMGQTIHNLMSFDYNWVLNYPTVMFSTGPMFLSAQYGAWNANHPPTPEQPGGEVRILPKSLYGKNAKPEEAPHSFFSHYYGSSWHADDAAFIGFLGKWGKGLMWVGLVVLVAGLIRLAFAPRQKARRIAGYEVLMPRWTQKNGRWYLDLGWFALPASGITTTPPSPIALSSETASDEEDMQLLPLYDSRSISPAPSDISLGAEGASPSAQAGRSVLDRVRRAGNNVMNSVFGPQEPPSTPSRSRRRRLRSRGVLFFLPAFLTSEPTDDVPALPFSPHARSSSYSRVRGAALSTTSYPPEKQRYADDLERAGLLLVDEPPLHERAGSSSSEGSSSPTS	519	12	2.31214
A0A060SFY9	5065	Nucleotide binding protein, PINc	MSSLFSLFAFAEHFNRRYVSQTTAKRQDAVPADKRHLYVVVDTNVLIDYCGVLEQFCADVEKAGYPIMMLIPSVVLGELDGLKNRPELQWFARQATTWLLKKVKERTTVKLQTAKETLCPDPAARPAENDDVRKNDLAIRDCCLYFADRSRGYGALLVSMDKVLCLECQKEGLETCIPPRRSWSSRLLAQALPVAGVDLTAFHDREAFPRYRPSRTRERLAQTEAPADVVPVGSARIRMDEDMMEIDDGEVWMPEEYMPAHARDSLHAQIAEHFTLVLRDLCFRLHVESGEDGLGRSNSSHAPEYRRKRVPXXXXXXXXGERGWKKGQDWTPVMWTMVLDALEDVGARFGDGALLSSVSAVRPHVKDVWDAPVRPL	376	11	2.92553
A0A060SGF0	5066	Regulation of nuclear pre-mRNA protein; ENTH/VHS	MSSPAYHAYPQGYGAAMPSANVYYPPPPPSQSVYQFFDPNTFRRDYVTRLSNLTVNSRPIIQNLSMVAQEYTRFADVVVQCIDQHIRRVPAWMKLPAFYLLDAISKNVYDPYARHFAPIVANLFIETYEAVDVTTRSKMEEMLLTWRTGAPNGRELFGVVPQLAIEQHIWGSGSAQTAPGNRASSSSIISQAQVLSELEFVLGQKERLLHANPYDKSTQHHVAILQQLRALVQVGVSQEELKQILAQLRSLSASSPPASVPVPAPPLYAAPPAFAPPPPLSAGSAAPLPSYSQHPSYPVPSEQVKAEPIDMSRFMTAQQTQQASASLTSAAPPVSDITNLFNALVKAGVVPSSGTPSGTPKGAGASSQPEAQPQVVEDAARDSRHDYRKLMLSYKVKLTSTDIIRQRPPIVNLLYDSLPTQCKQCGVRFPSSTSGKKQFEDHLDMHFRQNRKASQAVGRGYSRSWFISLDDWIHGDSVDVKGKGRADGRTSSSKVAAAEEAAQRDAELRAMHVVVPPGDEAKPISCPICKEHLKSEFLEDEEEWVWRNAVTKDDRIYHATCHAEAVASKSTLAVRLRNETSSRSRSRTPERLTPPKALSHADSRMSESPSPSRLAGMKRKAEEEGSQPSSSEAEAPHVKRQAT	643	13	2.02177
A0A060SAD7	5067	Ribosomal protein L6	MRDVLKTEELDIPEGVEVNIKSRVIMVKGPRGTLTKNVRHIDMDIRLTKSSKANKVSLAVWQGGRKHVACLRTIKSLIVNMITGVTKGFCYKMRAVYAHFPINCIIQDGGRGVEIRNFLGEKIVRHVQMLEGVTVSESKAQKDELILEGIDIQNVSQSAASIQGICRVRNKDIRKFLDGIYVSEKGTIDQE	191	6	3.14136
A0A060SAQ8	5068	EC.2.1.1.100, Protein-S isoprenylcysteine O-methyltransferase	MSSTTAEPEVDGFEQRLRQRAAAKSHPLDTVPTDPALAPRGRIPNTPLSVSLISFILGSLFSSGFLLFITNGYERHWWSTSQVGFYIAAWSAFHWGEFAVTAGWNRDKCSVESFLLDNGTLYHVAHTTALFEYLLTLYFKPQWKHYPHVTAVGVVMTLVGQALRSVAMIHAASNFSHVLAYRKAEGHVLVTDGIYRWFRHPSYAGFFYWALGTQLVLQNPVSFVLFAAILWRFFSRRIKAEEIYLIRFFGDDYRKYRNSVGTKIPFIP	268	3	1.1194
A0A060SA05	5069	Protein synthesis factor, GTP-binding; Translation elongation factor EFG/EF2, C-terminal; Translation elongation factor EFTu/EF1A, domain 2; Small GTP-binding protein; Translation elongation and initiation factors/Ribosomal, beta-barrel; Elongation factor G, III and V	MALVAHIDSGKTTLTESILLQSQFLSSAGSVDTGSTTTDFLPAERERGITIQSASIPVKWKGWTFNLIDTPGHADFGMEVESASRVVDGAVVLIDAVEGVEAQTKGVWRQLDRYDVRSRILFLNKLDRPGASFRSSMLSVLANRLHPRPMAISLPIASFDPQDYARAEPGIQGLVDLVNWEVWKYDSDGKASVHALPRTMQELEGSELFPPSHPIVPHLLPARVTMLDNLAQVSESLLDTLLELPEDPSAYLSVQASDIMPHLRAAALRNDVLPVLCGSAFKHIGTELLMNYVGELLPSPIDVEPNPKALAANAPLRMLAWKVGWDKRKGWMTFVRVYSGTLKNQSSVLNASRNQKEKVSKLLLLYAAEAQEVDSLPFGSVGAVLGLKYTRTGDTLVSVAGGSNASSLRDIIPPPPLMSVSVIPHSHADLEPVEQALSALARTDPSVRFETHEGQLLVHGLGALHLEIVESRLREEWKVNFEFGRRRVSFRECLGSGDISGVGNIWQADIGGQPVQIKTDFSVTPLGDEEPGDPLWDGNVVLTANGKPLPPGELHANTNDPLAHVAKGISSTLSSSPNTTLALSRARIQLKGLDYPKEVHPSVLAGASAAILRKIVRAAGQGDLMEPYIRLKISVDESSVGRVVEDLGEHGGEVLDLDAAEEAEPEPLTEESTYIPPQWLSPSTGKASKGTSSRMKRTILAVAPLSKMLDFSTRLRALSGGHGLFQMENDGFKRVSSQRALDILRELGRM	750	16	2.13333
A0A060SFZ2	5070		MHHLIAARILPKLNAEADAHLGPGGPANAKKGTLDVHRGDTYQFGYFLRGTEPHAVLIKTRIFTAAPKPAARTVPPVAASSSRPQLADGSQAAGRKRKPKPRPKGKGKARAAEDDAISISSEDEANHARVPSESVTVATRRSKRARNVPSGGYAEDVGEAIVDEVLEDVRDDDYAMGGEQPMDATPIVPKREETELSLGDIPVSDAQIVPEHEAPESSAMYVEFVDDEEEEKPKPVLKLKYHGFTIHGRCLCVIVEPYPPIRSGTRAPSLAPTGLIAPRAPSIAPPDFVPSGGAVTRERTPLFLPDFDRDPTPAPTGVRNLPPVPLFNEAAEGSDDDDDGGMVLFSQILRSVGDHPPGIAEDEDEIDGAVFFGDADETREL	381	5	1.31234
A0A060SGG4	5071	Tetracycline resistance protein, TetA; Major facilitator superfamily MFS-1; Major facilitator superfamily; Sugar transporter, conserved site; MFS general substrate transporter	MGKVERVVFLSLVLDLFVYTPKSHPQRWDIVLLGGLMGSVFSALQWFISPRIGALSDKYGRKRILLLTMIGNILSALVWLKSTTFATYLLSRVIGGLSEGNVQLAIAILSDVTSPENRAKALAHVGIAFAICFIIGPPIGAYFASRPLPSSITASGIEFNVYAVPAALTVLLLTVETIFLIVALPETRGKHAQSVPAKAATNGAANETSNGKANGVNGTATRQTSRQATVAERIQMLKTLQHLHFLFLGIFSGVEFTLTFLTFDLFDWNNKENGALIGSIGIISALLQGGYVRRALAKVGEGNMARRGIMSCAVGLIFLTILPNLVATHRTVAIRLLQAAAACMAMTSATVVNSLTAYASLQCDDVSVDPDTGKTVEEHPELAKGKALGKFRSSGQLGRALGPILACASYWTFGPSLTYAVSAVAMFALSAKMKSVTKRRTVSSAKSE	448	10	2.23214
A0A060SAE7	5072	EC.5.4.99.-, Transferring other groups	MSASPKTRPREADGALVEEPDAKRTKVDAMQDADGDVTMATEAPVAVVSVADLEEEENAQDASASSQEPESMLPPSHALLNAPPPVYGPDGSMQRIMETDVGISEYIGHDVPRIEGIIKQRFTDFLVFEVDLDGQVIHLKSLGMPEASKKGANSAAAAAAGDTTPASSAEQAAGTLEGFESSIAEPGTQHEGTNAESSAEAAPEPEQIEQKPESDTPAEAEPWPQRFTEALKPYLSEDVIARVKELYMEGPEPPFVSDSGWAGRQAKQIPGANQSETNTETDTSAPPSEEGSRIAIKWSKRGGGATRGRGGGRGGRSEGGRGERGGYPPYIHFTLQKTNRDTQDALAHLSRTLHCSVKDLSVAGTKDKRGVTVQRVSLRRGNKTVEDVWKMANGLNGRRTMEEILTQRGERGVRVADFNYRKASLELGMLKGNAFVITLRNVRVDSMDTLDRAMQTIKNKGFINYYGMQRFGTASIPTHTIGLALLKGDWHRAVSLILRNRPGEHPDVVAARNAWLVEGDLDKALELMPRRVVAERCILESYKKMGGDTRNAMGALSTIPRNLRLMYIHAYQSYVWNAIVSERIRMHGADKPVAGDLVFDESSSLKAETTEDIAEVALEAAEGDVTLDDKVTNEEIAAEGSSGKSSKRSRKAWEAPKVKVLAEEDLDKYSIFDVIMPLPGKDVDYPGGPLGERYREFLRRDGLDPDNWVRKQKDYTLGGSYRKILHLPKELSWTVMRYTDPDVPLAQSDEDKLLGLPPPATDENGKFLALQINLQLGTAAYATMALREVTKTETSSHYQTSLTQASEDQKYRATEAVEEEGME	823	23	2.79465
A0A060SAS7	5073	EC.4.1.1.23, Orotidine-5'-phosphate decarboxylase	MTESILKQTYSQRAENHRNPAAKALLETIERKRSNLCVSVDVTKKADFLRIIDIVGPYICLVKTHVDIIEDFDFSVIENLKDLSVKHDFQIFEDRKFADIGNTVALQYASGVYKIASWSHITNAHPVPGPSVITGLLSVGLPLGRGLLLLSEMSTKGSLATGSYTEEAVRMARSNRDFVVGFIAQRRMDNIGVAEGASDEDFLILTPGVGMDVKGDSMGQQYRTPREVVLESGCDVIIVGRGIYGKGNGANPEAVREQAERYRAEGWKAYEERIGSKQ	278	6	2.15827
A0A060SA07	5074	eRF1 domain 1; eRF1 domain 2; eRF1 domain 3; Probable translation factor pelota	MKLIGKRIEKDGSGHVTVVPEDDEDMWHLYNLIQVGDRVRASGMRRVQNVSATGSVDSYRIRLSLTLAVTRVAWAPSTAPGAESGNAASGSTGGSTANATVEVTGRVAEENMHVKLGAFHTLAIEANKNVRIEKDAGGWDSVALSRVEESCVPGRGAEVAAIVCGEGTATFCLLSEHMTVVLQRLEVPIPRKISTTSSAHEKGLARFYQSLYQSFLRHVPYSSPTLRAIVIASPGWVRDAVFDYIMSEANRTSNKPLLAARPKFIKVHVNSPHVHSLVEALKSPEIATQLKETKFAREGMMLDRSWFFKMLATDEMRAWYGPDHVALAADRGAIGTLLISDELFRSSDAAQRKKFVSIVEDVKQKGGEVLIFSSMHESGQQLNQLTGIAAILTFPLDIEVVEAEEREAKEEEERRKAEENGTTE	424	11	2.59434
A0A060SFZ6	5075	Thioredoxin-like fold	MSGDDAKVASLMTRLNEPGTSSAHSEDALDEDEIFAELEAEIENDSSAAFRERGVEQLKREMNQLQQMRNDGHGQYREVTDEKEVIRLTANKPRCVVHFFHHKFKRCEIMDKHLARIAPKYFNTLFIKVFVENVPWLVEKLAIKVLPCVMTFLNGVSKDRIVGFEELGNTDQFDTATLEWKLLNSGVIQKEESSGPSINYGAKSTVRHHIRGRPQDDDSDFDLDD	225	6	2.66667
A0A060SGG6	5076	EC.4.1.99.3, Deoxyribodipyrimidine photolyase	MITATPQIMKRPLASLSPSSDDSPALKKSKADAKFLPNKIATAENAAKADASPPMLKLLNAVQAVVLPAEGDCVVYWMRMEDMRIRDNRALALASAQAQRNGVPLLVLFVLSPQDYIAHDRSARRIDFTLRNLRCIKWNASHVFGNIEYEVDELRRDIAMCEIAQEYGKLACIFVHDKCIVPPGDVRTKEGRGYTVYSPFLRVWAPVLEKASSHHLDEAPLPKPNNASVRKHEAFRNLFNAEVPGEVEGFKLDSDEQDRISTFWPAGEDAAHQATRASQHGAVDPLSKGATEADPTKKSRLGKYKDARDRMDADTTSRLSPYLAAGVISARACVREALRASGKKKLDVSRDTGVGRWIQELAWRDFYTHIVALFPRVSMGRPFQEKYADVRWETNPDHLQAWKDGRTGVPIVDAAMRQARTMGWMHNRARMIAAMYLVKDLMIDWRLGEKYFMETLIDGDLASNNGGWQWSASTGVDPAPYFRIFNPYTQSQKADPGGEYIRHFVPELSKVRGSVNHKEARERAIYRYKNIGAK	534	16	2.99625
A0A060SAF4	5077	Region of unknown function DUF1793	MLSRREWQILGWAGYAKVDGVVYNWLGDPAVPGTTFTKATQKSLKFTSTQSIFVLTAGPIDLTVTFLSPVEPSDLVNQSLPLSYYAVSAASNDGKAHSVQLYTDISAEWVTGDNSLTANWTTTTGSVLTHQIQLVSQTQFGEVGDHIQQGSAYHSTLNTAGATWQTGQDTIVRAQFINNGKLTNTQDTAFRAVSDRWPVFAFAHDLGSVNGATAPVIFSVGHIRDPAIQYIVANNGRQNRSLFFWTRFSTVANAISTFLNDYANALARANAFDSKVNADATKVLADYASIVALSIRQGFGATEITVSRTNSGGFNTSDVLTFMKEISSDGNVNTVDVIFPAWPLFLYTNPTIGKQLLLPLFEYQATGQYPNKWSVHDMGASYPKAIGHNDGEQFFNLIVLLECSRVVEGNDEPMPVEESGNMLIMTLSYTQKSNDLSLIRNYFNLLDQWTQFLITDSLIPANQISTDDFAGSLANQTNLAIKGIVGIKAMAEIASLVGDTARSSNYSSIAASYVTQWQKFATASDGTHLTLSYGNSSSWGLSYNLYADKLLKTNLFPTSVYTIQTNWYSSHANAFGVPLDTRHTYTKSDWEIWTAGLVTSTTVRDLLVSSVRKYAADGKSSQPLGDWYETLDGSVEGFRARPVVGGHLALVAGIAVNTAAQ	661	7	1.059
A0A060SAS9	5078	Region of unknown function DUF1793; Six-hairpin glycosidase-like	MDDASKISDDYASLMPLSIRQTFGAMELTVSRLGSDSFNTSNMLMFMKEISSDGNVNTADIIFPAWPLLLYISPGVGKQLLLPLLEYQATGQYPNSWAAHDIGTKYPNATGHNDGTQISSTRANILTSAESGNMLIMTLSYTQRTNDNSLIKNYYGLLDKWGRYLVENALTPTLQLSSDDPAGPLANQTNLAIKGIIGIKAMSEIANIMGDSQRSANYSTIALAYVQDWENFAMSSDSTHLMLAYGNSSSWGITYNLYADKLLETKWYSSHANVFGFPLDTRVDYAKSDWQMFTAATTTDDSVRDTFISLVQKYAADGKNAKPFSDLYGSLDGISQDPEARPVVGAHLALLALQSNSSIFSISPSESMSDGGATSTGTTSVSGASGQPPVTVTSTATTPSTTGTASSALSRWDRTYGLSKAVVWACSAIGALTY	434	14	3.22581
A0A060SA12	5079		MDLPSPRELELETLLRQRDAQVAELTDEVTYLRQFLAKQPPPSTTEPTTIPPALMSLLLPLLSEHPSPATTGSSTATTALVQRAKILQEENDELYELLKTGETGRLKEDVRALRRVVQKLEGALRESHQVIASLSAELEKSQDALLQAHGRQPHPPHQPSPAPRTYQPPPHLAMGANGSGKLPPTAPRAHKKPRLSESQLSPTASNTSLPLPPKPHLSAANSTPRGVSRDSRASVDRKPADTVKMEVDDDMRSRPRSPVRERDRPPHHDKERDKDRDRERDRQSDRAKNHAGGTIEIIMVKRRSSGRSTIELTSIRQRCPLNSWRHVISTPSHNCRPLPFLQAETSNKPSEQTLDRVPGHTTLPAFIVSNTQACRAGHIHQEPPLGLNAEQGLDVLGRSI	400	6	1.5
A0A060SFZ7	5080	Thiamine biosynthesis protein ThiC	MPSPQLVPASLPSPPPFARRVSSRSRLHLPANLNEPPIPPRLVGSPLLEKLTNTQPSSTITPRAQQQLWFDGDEFGTRRSGPPQLSSPLASRPLFHGLFARQYFTRSGFTARASPLPLSRI	121	1	0.826446
A0A060SAG0	5082		MNNFDPSRLLPSDLASLFAIIGNGAGAPLLQMRNQLGPASGQFAGVSAANAIPAQVQYPAPVPSNGASFQWQPPSSQYWYQQRQSTLAGGGSDLPSSLFPQHQVQTPQAGHIQAWVQQQLQVLSQPAGAQPGPGNDAMTAFASLLSDTLVHLAQQRNAQQPLPPGLRPLHHPLRSQSPGGSDPPMAPITLSADNDDRILRALKSCKSRKITVRQALERLDGANGHTAAAWKDYFLDHLDRLYALVAAKAEPARDTRGNAPSSSRKSSSPPPATPLV	276	4	1.44928
A0A060SAT3	5083		MKPRPPPPDGSDSSKFPDADKIFFIHYLQWRIRDHPAIHKTELYKELEAQMPRHSADAWQRHWDNNPHLPDRIYIEGRNRAFPPSLRSSATATSEALQAKPTFRERHSPDHSDSGEDESDVLAAPNDVVEELSDEPETVPVAPKRLRGRLRKCPVTEEDLQAMAAYMIENSETWHGSRGDRWGAFAKRPEVRSGSLYAYALVSLSHTVTIANVQNTKRTVTGWAMIEVSHKDSQSWISQLTAGSQRLLPRTELRALMAEYELAHHRPVAVPNGKDSQEPSRVLQEEVQKSLAQDVKVFDSEVLQFESLEEGKAKPAASSEPVQKVEQVQTPDPNDISTARAGPTIPRKRGPEEPVDTLGFAAPKRLKEGPKEGVDEVIILSD	382	6	1.57068
A0A060SA15	5084	EC.6.3.2.19, Ubiquitin--protein ligase	MASSNLPSAMDVDEAAIDEGLYSRQLYVLGHEAMKRMAASNILIVGMKGLGVEIAKNVVLAGVKSVTIYDPEPVQVADLSSQFFLREEDVGKLRAEATLPRLAELNAYVPVRNLGGQAGQEITVDMIKGFQVVVLCGVSLKKQLEINDWTHENGVHFISADTRGLFGTSFNDFGPKFTCVDPTGEQPLSGMIVSIDKDKEGVVTCLDETRHGLQDGDFVTFSEVQGMTELNGCEPRKVTVKGPYTFSIGDTSNFSEYKSGGVFTQVKMPKIIQFKSLRESLKEPEFFITDFSKFDRPATLHAGFQALFQFEEKYQRLPRPRNAEDAAEFVKLAKAINSDADEKILTELAYQATGALAPMNAVIGGFVAQEVLKACSAKFHPMVQHLYFDSLESLPDELPTEEDCKPTGSRYDGQIAVFGKKFQDKIANFREFLVGSGAIGCEMLKNWSMMGLGSGPNGKIYVTDLDTIEKSNLNRQFLFRAKDLGKFKSEVAAEAVASMNPDLKGKIEARQEPVGPDTENIYDADFFASIDGVTNALDNVKARQYMDQRCVFYLKPLLESGTLGTKGNTQVIVPHLTESYSSSQDPPEKETPVCTVKNFPNQIQHTIEWARQEFDNLFVKPPQVVNSYLSEPNFLENNLKYSGQQKEQVEQIVSYLVTNKPLTFEECIVWARLQFEEKYNHAIRQLLYSLPKDAVTSTGQPFWSGPKRAPDPLTFDSNNPTHLHYIIAAANLHAYNYGLRGETDPALFKKIADEVVVPEFTPKSGVKVQINDNDPTPQNESNADTDLSDLMKQLPPPSSVVGYRLNPVEFEKDDDTNHHIDFITAASNLRALNYSITPADRHTTKQIAGKIIPAIATTTALVTGLVCLELYKIIDGKKKLEAYKNGFVNLALPFFGFSEPIAPKKNKYNDTEWTLWDRFEFRNDPTLKDIVDYFQREHKLDVTMSDERLPMKFSKLVEHVSKKPLPAHTKHLIVEVMVSDEEGEDVEVPFIVVHL	995	20	2.01005
A0A060SG01	5085	Endoribonuclease L-PSP; Protein of unknown function DUF71, ATP-binding region; Endoribonuclease L-PSP/chorismate mutase-like	MYQTVGQDAIEFVGRALSVPLYRRVISGAAVEQGGEYGGRDPATSGGVRGDETEDLYELLSTVKANHPDVEGVSVGAILSNYQRVRVEHVCRRLGFTPLSYLWQRDQEELLSEMIEAGLEAVLIKVAGIGLTAKHLGKTLAEMQGTLLKLNRLYGSHVCGEGGEYETLTLDCPIFSSRIKLDDVETVVHSDSDFATVAYLRIKQASLEPKNHADNFEITIPPVLTEPFSEIRDLVSSRSYAPSQSRSPPSLGAPLSLPAGSHRRLGSWVTIANVYCEVKHFTVELSIEDEVRGCFEMLKKSLAQYSLTLASCTNINVFLSSMDLFAQVNSVYGTYFGTSPPARACVAADLPSPLRICLDCVAFAESTPTARQALHVQGLSYWAPANIGPYSQAIVADERIFISGQIGLIPSSLTLPSPQSLAFEIALAFQHVHRVVDALKNNSGGGWTGHHQAIIYWLANGDDIPPVREASAEYEGDKDAPTLFVEVPALPKGALAEKQVILHTGQCDIEDDDGSIVRRTIKPTYEKGEYGSLRGKVFWEVSSFRETPSKVALRREASSRLDHSAIPPTRHIDPDDTSAMSDYRKQKR	588	6	1.02041
A0A060SGH3	5086	Ribosomal protein S2; MFS general substrate transporter	MTFPATVEPDADSASQRAWPIRPSERGRRASQKSQREQIEQEGRAGSASRANGKANDANGATPANGKKRMSTLDLIYLSISMGGSQVAWTVELGYGTPFLLDLGLTEQLTSLVWLAGPISGLIAQPVIGAISDASTSKYRRRYWIVTSTIVLVISTLTIAYCREIAALFVDLLGGGAGSWDPKYAKSVQNTAIGFAIVSFYLLDFALNALQASLRNLLLDVTPPEQLNAANAWHSRMINAGNIVGYGFGFLPLANMPILRLLGGSQFRKFCVVCMIILSITVWITCWTQEEQERPQRRIEKGNSVRDVFKGIYTTILSLPKPIRRVCYVQVFAFMGWFPFLFYSTTYIGQVMAYELGREPDHDLATRTGAFAMLLYSIVAVAAGTLLPHLTRRDTRLLAHEGDEDEDAELSRLRSQVREWRAEAARHGKPLRLPYMPFFLRNIWTGALLLFTFLTLMTFFVTKVWQAIILVSLVGICWAVACWAPFAIIMEFLKEREGESSIEGEAAAREWLRRPSHSRTLSTPAVRRNSRQDQGERAPLLQRRRSFDQHDPHARPEVEAVAGGTVLGIHNLAIVMPQFIVALVSSAIFRIVDADAEDDPSNNNALYGKNGVAWVLRFGGICTLFGAVIARMVPPTRTEKEMRRRLAELKVLQEEGTP	658	15	2.27964
A0A060SAG3	5087	Ankyrin	MAEKDASARLRRAVKENNLFLVKRLIKRTDMRNPDPYNKRYTSLAWAAVLGHEETFEFLLSMGHDDSEISKDSENNTILILLADARPPPSTPHTTGPPDTDFLGATLRMARLYIDRYPDIIDWANAEGKTALHVASLKGNEELVRMLCDLGADFDLADNEGNTPLHYASAWGHITVVQLLIERGCQYSARNNQGFTPSDYAYSISTRDTLQDTARIQFENNKKARRQHTARGSHSPGQPSASSSNSTFGFAASPVSQPNSATLLPNAHSNPAAALSPIATRMRERDADAMEKYKMRQRSGSATTASTDNPSQNESISPSPPAPPPKDTDDLSALTSLVTVGSVAPRRRLRPSASAAQLRTTPQPLTIPSNPLAQEPRSRSGTSPAMLKPSSTASSSCSSDPSALPTPTQSSTSRPSAARSGSSQQSTSNKSYVGPPSEYARFPPPPMTEEPERSATPTTATAPPPTHSRRLPFNLLSSHKNSLDQHVSGGSHRRNASVNAVLR	503	10	1.98807
A0A060SAT8	5088		MSCVSFRLDCICGEFILVIDKNLNALPRRQTDGAVIIRCQDTPDAKARIFKLNATPKDPILVERQGGHEKQYRFHCPRCALPVAYQSTPPPVKSGPYLYVLKGALSQIQGQVPADAFEDEKLLSENSMT	129	2	1.55039
A0A060SA18	5089		MPVPVPVFHKQPAHRVIKINHPFQSDSESSAFQHLTHSLPLPPQGPPPSLASREEWISSLPSWRRNKPRRIWEDDSGRYQHTATLGFDEGLTVADNATVIKGPPAQASIPPVCSSPQSSRPQYEMYHCADEDFDDEMNGCDSLDYGWHSEDEAYDFSAASDRHRAGSPSDVAMDYVPHGPVSHRSYSTIATPGYERGAFSPVHEDLSPDVLGQSSPDPADDAEPGSSPIGPATPFAEYVDNAFAQSQAEDCRDPGNVQAPSFASHDGYHTSCYQCHTYSVERPVQQAPAPEAVVTPVATTAYKKLAAPLSDWLANFVWKACTAGMHLPAEYAQPMAFVKHYPRVPPAHLASSVHSMLLSTLLQPSAIFLALWYIVRLPIFFGPVGLTPEHEKEIRFRAELLGEAHLGTDRETIEAYAPFRLVLLGCMLANKWLDDHTFSNKTWHTISNVPIRSLNKLEALALDIFQYDLSITPQQWSDWLSELMGYHASLSSPMFPQPISRPSTSPHLIVRQALEMLVGAKETMEREADEPSGPYLPRPVFVSLDEPKDRHAGRDATTEDVLEIDLDEDGPLREEYLPKRRHSSKQRYMADPPARAEQNLPPPAKWSPSGDEPILRGTAGAHGQYVAPQPLSHLTVAPPPPPLPFHPSLDAHSSWNMGSYMVRQEPIGRPALFVPHVFHPPAGGVEYGDPSHVGHSRSHSLSYNQVVGEQTSHRMRSYSQSHYDQAYGDHQVSEPRYILPPPVAMQWTSYDRIGFPTSYDRPFGLQSRPSLKA	773	17	2.19922
A0A060SG03	5090	N1221-like	MVLSQISSMILDQRDVDDNNLQQVGLDSITLGQLKAMQSYYDFQYNDEDTVLNEIEEFYSYVEMPQVAENLKAWEGSFSGEWTTSSFAQRKAHVDILLESLEHRDAEIRFTNARRLFYVLQGTFAETTSQEDQLHWIFENCKVVRAANGVTSIVEAIKIASSKHDLLCTLSDADAAHFNISPQEKSDFMEEVTTELSVYLGMLYHMVEVFKGQDDFADELISWLFYQLLLVLWKTILTCCGGIRELASVKKLTRELAGLAPVPEEAFPIKSSPLDLEAFRQEISVKYPTFNPPPVTIQASTPVTTAKLAQAYSPIPVRHHYEHDAGESQHQDHSHNSMSHPFSANQNGSSFRPIPQPATPAPSPPPSPKPKKQQFQTDQNRPFLFPFSRTNVGYNDSRLVPFAIDEADRLYSKHMYVSLSLWQMWKTREECMTVESGLEYLPGAERPNEPKIPPISPTVEDETGEKLPDVAHLDAKIAEAEKAMAEADTPAEERRARERREDLMRLKRVEQIYSAVLPVLPGWVLVLLKLLLATVSTTNGGAPLHPAAVPGLPPGVTSPLDQGPPKPTTLDETDVARHREITSKAVSAILLLTLQWFKMSHVMKFHHLGQLLLDTNCLLLILKIFGLQEVSATVVAKADIPERNFFRYCQVRYARRSDMGGAEEQMQRPTRQTVVRTTTLPNGQERTEEVDLLTDFSWRNFFSTINFAKIMQKLSKHRSHRIRMLVQYKSSVSVHTMPRLGAKSVRLANRSCDGVQAVLKRILKVQHPMLQLHVLKLIKSQVPFCGRKWRQSNMQVITAIYLNCRPDLRDEWLTGIEVDDVYDAQAQEQALRHLVKFYNNKRYGVQATPPTNAHRRAASISHHLEGLHPGPELSGMLRPVQTPNNVDADVFPPLRAQTTEPSIFLPYVTEDIAFEEEYEEYLRWSDENSETGSQGSTAWHRLPELVHDIADGISDSESIGSIGELTDEARGTGKEDRDMPDENVNVNNWEHMSPKTMAALTKSPSHGRRSSSGSGSLRPILPFELDDGTAIDEADDDEELGPMPKEPSGPFQAGAGVDEVEYAYGV	1066	27	2.53283
A0A060SGH7	5091	Diphthamide synthesis, DPH1/DHP2	MITILDPALQILCTLLRLLSLILDWALHLLYLEHLLTRLPPQLKPIRLSGAFMTATASSSKDASKPRKRFVGSKSATPSKPGYTPTLANQIPQDILNDPPLNAAIKQLPSNYSFEIHKTIYHIRKNQAKMVALQMPEGLQMFACTIADIIEKFTDALTVIMGDVTYGACCIDDYTAVALGCDMLVHYGHSCLVPIDQTTIKTLYVFVEISIDSSHLVQTIRLNFPSDRQRFRESLLENEEEKAQIPTGQTLTQGSHLRIEGPQPAHTLPDDPTDRSPNASSSISSSEPTRLALVSTIQFVAALSRLKDDLAVDYSDPHDPSNSTGSIPIFDPEGGEDATLQALGRPRLWTGKYDVTIPRAKPLSPGEILGCTAPQLNDVDALLYLGDGRFHLESIMIANPDVPAFRYDPYSKKLTRERYDHVEMRTVRDEAVQAARRSIFSHASRTHSSALASSPTPLSEQPMWGVVLGTLGRQGSFKQLRAITQQLVGAPTPIPYMPILLSELSPAKLALFNPHIAAFVQTSCPRLSIDWGYAFERPLLSPYETAVAVGKAAGWMADGEGVVRERAKKGGVYPMDFYTAGSPWAVARTKATY	593	13	2.19224
A0A060SAG7	5092	Patched; Sterol-sensing 5TM box	MGTEGRCVMRGSCGPKVIFGKPLPCPFDGPPSKDDVDHNLLATLCGPDFADGPTCCTTDQLETLRDNLGMAENLISSCPACRNNFRQIWCSFTCSPNQATFLNVTETQTSTTGETAVKSVDFFVSERFGRGFYDSCKDIKMGATNGYAMDLLGGGAKDYHAFLKFMGDEKDMGSPFQINFPSTAPPAYSPLNTTSRNCYDNDLASRCTCIDCLDVCEKLPDIPPPNAEPTCHVGLVSCITFVLLLAYGLAVLAFILGYGLQVTLRRRREKSYERLALAADTASERMASPRSHTRGLVGASSLAQYLDGEDSTGTQSESRRLGRGASLLDPIETAQPRHYRLNSFLRRSFYRLGLFAATYPWLNFAIVFAFFGLLNLGWKRFEVETDPVRLWVAPDSESKIQKEYFDEHFGPFYRVEQIFVTSVSSEGSSSPEDKPPVLTWDHLKFWADVEEDIRNLESSPHGYTLSDICLKPAGPDGFCVVQSVMAWFGNDLSSYDPDTWQDRLENCAETPVNCLPDFQQPLAPQMILGAVPKEEEGRKEYLDAKALVVTYVVPDSQNASEQAKAIEWEFALRDYLQKLEARAPEQAGLEIAWSTGISLEEEINKSTNTDIKIVVLSYVAMFFYVAFTLGNGASTRDEEGLWTCLVQWATNLPKFFRQPSGSSTLSLDSRLSPTIFPRLPRALFVGSKFTLGLFGIALVILSISSSVGLFSALGVKVTLIIAEVIPFLVLAVGVDNVFILVHELDRQNLLHGPNASSGVGGPSWAYSDNYSYRHTTPMSPTQSRVRSGLESQERDGEPDHEQEISLDAGSTPQYLSAEERVARTLAKMGPSILLSTVTETIAFALGALVPMPAVRNFALYAAGSVFLNAVLQVTVFVSALVVDLKRVEASRVDCFPCVRMPPRIALLEAPTPSSGLSFLARFIRKRYAPFLLKPLVKGVVLLVFGGVLVASTISMQHIRLGFDQRLAFPSDSYLIPYFDSVDAYLDIGPPVYFVVHDVDVTRRPGQQELCGRFTTCDPHSIANILEAERKRADVSYISQPAASWIDDFFNWLDPLKDKCCRVRKANHEIFCDPGESPRRCQTCYADHEPAWNITMNGLPEGDEFMVYLRQWLISPTGEDCPLAGKASFGDALALSEDGSEVVASHFRTFHRPLKSQADFINSFAAAQRIADDLSRETGATVFPYSLHYVFFDQFAHIVAITEQILGLGLAAVLLVTAVLLGSWRTGTIVTSVVALTVLSVMGVMGVWGIDLNAISLVNLVISLGIAVEFCAHVARAFMSAGSGLPVDHPAGQKERDERMWIALVDVGPSVLSGITFTKLIGMCVLALTRSKFLEIYYFRMWITLIISGALHGLVLLPVVLSLAGGSGFPQQEADEEWMSHAIRNDYEYTPFLADDDSALSD	1401	25	1.78444
A0A060SAU2	5093		MMAATTATTSEQPKAFNYVDDDTLNKLRSVGTRVRKSVTEGFQRTVSVPADPISATKRLPFTQTPSFISSNDAMRELLAARAAKNKGTSSAPSSPQQRPKRTLGGEDDEEDADLEEDEMNLDEDEPATAISIRAAREAAARLKEEKNKREIRPLKRSASRPGGVATQSLPASMFRFSHEPANNGLPAVAQIVEEEDWSGNFGSSCGTTNSAGLSADLDLDI	221	5	2.26244
A0A060SA23	5094	Zinc finger, C2H2-type; Zinc finger, C2H2-like	MGTPTTSVTSADHGTRPSPADGVELADSRPYSECPATEFSALTWSPLSSVMSLQYPSLPASQSDYSILLKKESNDDLLRFSPLRHTCDEDAFGSEPLLGIYADINLRELMVEEQDPPACVNPSDIMGLGDSCMAYASFTSNSASPEVQTISTRCSTSTPALSATLLSQTQTPADRQSSPSPGFASSVSGPAIAESSFSDDAISAIVTVLKTSAKQEGQDLPLSPADDHSQMVDSIQPCQLVAPQPLYPSQLLAFPKGDPRMHHPSLAPAGSHGLFPGPRIPLADLHMQQVQQISYSAYGAYPPFEFQQGLLQPVATMPPPQSPVLNAHTGIELEELRRRANDYRLRDPMAELDKNFLQSFAGRLSARGELLDEYRCYVNGCGQRNKRRDHILVHVGSHVEHRPWRCETCGMRFLRKNECKRHESSHGGRKPFSCQICAPHQERNFVRQDLLKRHMRVTHGVHESSRVSKKRVETRKQEDAEYWP	484	12	2.47934
A0A060SG06	5095	Protein of unknown function DUF689	MAPSAVFYTTSAVQSQGQEKPVLAAAVPAKGPALAIGSPATALDGKYQSLITSLEQSRQVERHMVDRLLDGATTLSPSSFASVHVSLSPSEYNALAPRLSELLAQLLAGLEPLGTLHIMNLGSALPTLPSELTLAGFTVLTASQEGTLIAQKPAHSTASNVSLKTAPAAALPLRKKTDPARQASKKALWTLNAPSTPSIDAESLLTEADRERPVVCEPAVRGAPRRKKACKNCTCGLAELEAEELAQSKVVLLDGSQNGQTMEVSQSEKERLMAAAAAAPKATSSCGNCYLGDAFRCSSCPYRGLPAFKPGEKVEIDFGMDDI	323	6	1.85759
A0A060SGH9	5096		MRTCSLPCSNKHKTLGEGCSGIRNKAAYVPMNQYGYMTLMSDYTFLEDMGRKVGDWGREIVQGGYLASAAGASRGGRDARGRGRGRGRGGAHGKPASKRDVLKMQLDFRDIEVELLPNGMERRTLNQSTWDFKYAPCSVFLDFKFHPPRSALAPASQPPEPPFSLLTHRNTLETTLFAAMRAHVSERSKSKKDKAPPTWVQELVLPDQDVPDSFAPPLCVMSTPLDPLASLNGQNHIPQPGRLLRFGYYRLDPNLPIGTVLKHKHFVEFPTIQVWEEGAFQGTIVDDRGAVVHNDADLPQPKRRKLDAKQAKKAMSGLLGGYGSDEEDAGEEEHNVMNLLEGYAGSDEEGGGEVAEATAGVDEEWGTEDAEGVTDDEMEGDPVADPEALAAMLQKLREAGALRDPGAGSAFSGLGGMEEEQVDWGESDAEEDGS	434	14	3.22581
A0A060SAH0	5097		MHAREVVFEPLDAQLQRDSGTEPVLLRARKELLEPEAKWLLYSYLKPESVRVHPEATVRAADDMDADDRRRSQIYKRGYVFRRGNLVIQMFQQEHADPKTGKPIPAHPDTLWEVEVKTAAPVRNTQETPLSQSLDAVLEVQLLMKGLLDLRRQDV	155	4	2.58065
A0A060SAU6	5098	Fork head transcription factor	MAQQQPMSVMPQDMMHNPPPQQTPQPVNYYSDTTTASNDLSGGLPINLDSLRDGPPGSKPFYPYSTLIRYAIKGSPNGKLLLEDIYYAIESRFPYFRTAPPGWKNSVRHNLSLNPCFEKVPRPLTDRGKGSYWTVNDNVDPRTGVHRVRKKKGKNANKSTPPAETHPQDVDYHPGASQPAPFDPTSQFAQLPPPRRTRGPEPQPPFPAPYPTSPYSFDPAFAPVMPPLFRPDEQFELDEQGQEKQGADQEWYRIMLFRVRSAMMAPPMNPGEPVPNMGTAPPPPPPPHSMPGQPPNPGEVPVVPMPDQH	309	13	4.20712
A0A060SA26	5099		MSSTENDDELPAVRITIPERYYLLPGAAILVGTTIGLFRGSRTASLRFLAENAHRPPRTVRGWYLYNKTKNYRVLLGGLKGAGADATKLGLTAAGWVMLEEGCTRLGLDDAREVAAGLGTGALFGAVYGLPWAAIRRTTGLGLLIGGTLRALRWSKEYLREQAAVRAQQLEDEAAAAGRAEGVQEVVEAVKGKRS	195	2	1.02564
A0A060SG09	5100	Protein kinase, core; Serine/threonine protein kinase-related; C2 calcium-dependent membrane targeting; Protein kinase, C-terminal; Tyrosine protein kinase; Serine/threonine protein kinase; Protein kinase ATP binding, conserved site; Serine/threonine protein kinase, active site; C2 calcium/lipid-binding region, CaLB; Protein kinase-like	MLKFWPSNPADLTPRAGPNGQERKNPFDMMSNDGQAQQEQQPEQQQQQQQQQQQQQQQQAQKNFHHHLLNTPQHLLSPSIFGGPASPAANGSDPSQASSQSQLGPLTPSATPLPAAPPTTSLSLHAPVFNMQQPPKPKRQHSKQPGSNNSSSSSGSSAPHTNGRSTPASSSTASSSQPSGPSKGQIHVKLIQARGLNVRSASSRPYVVVQFEQNEFVSRDPTDETDKEVKGVATNLSRNSSSTALSALGAISEKVKNGSARSSQQPTPSSSLGAGKSQLAGLFGSRISAHNPVWKHEVSFDVTSEQSVVTFSVYDRSLSEHAFLGSVQIKPALVHEHTVDQWYKLEPFSNENVTVTGEIRVQITFEANKTRRALTPRDFEFLKLIGRGTFGRVFQVRKKDTKRIYAMKVLSKREIIEKKEVAHTIGERKILQRSLECPFLVGLKFSFQTETDLYLVTDFKSGGELFWHLQKETRFSEERARFYVAELILALEHLHKYDIVYRDLKPENILLDATGHVALCDFGLSKPDLRADELTNTFCGTTEYLAPEVLLDEHGYSKLVDFWSLGVLLFEMCCGWSPFYAEDTQQMYKNICFGKIRFPKGVIGEDGKQFVKGVRHTAWSATCPNVTDPRPHRQLLNRNPKHRLGAQRDAAELKEHPFFKSIDWEALAKKQVTPPFKPVVESDESVSNFDPEFTTADVREQAGIEEMDLDEEDPSPNWVALSSSVNGALHTPNGPLGSDRPGPAPVQGIEIAKKKKRDQDPPLTSSVQENFRGFTYHGESVVAPAAAGLLADKEDAEGGESEAVDDEPEPTTDDEXXXXXXXXXXXXXXXXXXXXXXXXXXXXXXXXXXXXXXXXXXXXXXXXXXXXXXXXXXXXXXXXXXXXXXXXXXXXXXWLIRIYRIGARYMSRSIDLLSANT	917	9	0.981461
A0A060SGI2	5101		MSTFRKLKALALGHNTDVDHTAAQLQAAAVPVSDAPCRGCADPCDEGHDEYPKFDVDMESEMLGSVKPYARQIVISTGKTDWVREVTDAKGTLAAYVDELSSSSRPPKDKDSPKKPKDAANGDSSSGPALVHGIFDSENLQKNKRVTILNGSHRTVSDDADKETVLVFPDYKVVTEVARTHDGAEQLWNHAVSPSVRLHAVPAEATDVRSWVIPYSCVILLCSHKRRDNRCAIAAPKLEHDQYPAGRIGVVWAGDSA	257	3	1.16732
?	5102		MFADLNVPVPTLSKQQPSQATSSKKGKGKQQPEQGGGGPPPAFTPAQVAALESRIDLLVHXYTVLAFNQTVERKVDPKTFANTLDPLLGQLRKRPGVVYLKRLTIVLDEESEKGFGLHTILGVSQDTAHDASTKVAQSLILRAQTRKTYRAVLSEPKVVIPEGTFVVQPADVEMTESSGQTLPPTATETVSAADNAPDQGANGKKRPLEHGAQTGPNPTVPSTGTDKEGDGGDSASRKKRQKNKPAAN	248	2	0.806452
A0A060SAH4	5103	Tyrosine protein kinase, active site	MRCIIHLETNLLRLRFSQHGSLYFSDDVSEELRSRPLHQEGDTSAGDLGPQLELKYKIGPTVNREWWRGHYGRIDANRGPWPDMQTMIRSAADFQLRAIDTGAVDVSSSRLKSTPADIPLLRRMLNMCIRIAPAIVPADPALTAPALNHPDLSLTNLIVPNEGPAEIRHSIDWQGATVSPFCMQVHLPPAMAYTAGVIPLPPDGSEPSLPPDFDLRTPEEQEYLRRHHRSARRQYWYSFIIQGIQRMRGEALALPHYLQLANLVPYITRCVAEGPADLRGLLIGLQQLWAEIAADGSSPCPVDFTPEELAAHTQEVQRQEEYERNVAQLYREIGCQNDGSVNPDEYEAAKARVERLRHEWDEIAMKGPFPFFEGAYSYYLT	381	9	2.3622
A0A060SAU9	5104	Protein kinase, core; Signal transduction response regulator, receiver region; Serine/threonine protein kinase-related; Protein kinase, C-terminal; Tyrosine protein kinase; Serine/threonine protein kinase; Serine/threonine protein kinase, active site; CheY-like; Protein kinase-like	MSDSSLPRRQPPSPLVFSPETVLNPIQSQASTSSASNSHGSGSNTVSMPFVRRHVTRRLKAAKAECDKELQRVTNSITAFFEERLREGEHEQESEREQRELDRERDRESQFGDVEPLREAFVLQPQELRSALQFDELSSDGGYDAEPEGSNHHSRQRASLDEESPRQPTLTHRTSSPGLLAASISSTSPSSLRRHPTLPKERPSSIVAPNTGASTPASAVTTPPPEAATSPRKQGESSRSGQWAGQSLASRRLSRTIHIPTRPPRSGHSSRSTSRSRSPLPRSSYAESTTNSNRRSSRILVDDPVDPIMTTLYEIIAVATDVLDMSINQLTANPKVCETLVQRVQNIGKAWDEHPDWHGRNWYVQVLLAIASLSRVVEWWEAEKQFWNFDDNDDEQEEPLTFVMKPAEEEVPATAPAPAARPDEDNALKLSAEDESRLRMSRTTSQNRRSRDEATKDISSSAAHAKEAEHAKPSTSTTTTTTPSKFDGNNESARVLATERLRLQAETAQNQNIVMELSLDGDHFIWINYAWRGVVGTDPQDYFGTRVSKLLAPSDWHVFRDATRRLQEDDSRTVEVKFRLMIPNPDDPSSPTNLYQPMEGSGMLMVDREEGRPTHSMWVCRPVGSPEYMHAPPSILLETGEVGDEPASAEAGQVGFGDRSALEPVTPFPFSRPINTTPILCRICECNVPQWYFEKHNETCSEVHRLEAEIAECNESIGELRNTIRELQTAMDRSSPMTVPEYRGMPIFTPSTSPGSSSPLQLLRAPLKMKRMSVKKMQRQVLEQLEDILQLAAEVSIPTLKEEESAEPIERQRLLSPASERKMSQIRHWNKPSIEDAALTQLIEDAERVMRQKIDNVVRMQNTIKYSEKIRQEWEERVEQTLSAYDGEEGDEEDDDEGEGEDEEGEAEGERGNKGQEEGRQEDDHSSTTSEYAFGGQQSADPTPVASASPIPFNSGRDTSRDSSSAVTMSPSSLPSVSAVPVPMYWQQSSTHQTRSSTPSSISSPLALAAPIIASHPDEQPPPMDLNEPSSGITIRARRSPQNLEPKLYITPPVSPMVSPQDASATATRRSHRRHSTAQPMISPTASQSGTPLSPRLPSVAPLSRTTPTSIKDFEIIKPISKGAFGSVFLAKKKATGDYFAIKVLKKADMIAKNQITNVKAERMILMKQAESPFVAKLYFTFQSKENLYLVMEYLNGGDCAALIKSLGSLPEEWTRNYIAEVTLGLEYLHQRGIVHRDLKPDNLLIDQHGHLKLTDFGLSRIGLLGRQTRAPQLLSERGIRGHARGSPTSRPPSIDSAYMASSPMFSVDLQQGDDQGESSGSESLSSGLLSFRRNGNTRQLSESPLQSFATELTNDLRSHPPSGNTPPAEQKVVGTPDYLAPETILGLRGDDAAVDWWALGVITYEFLYGIPPFHDETPEKVFENILSGHIEWHDDYIEVSPEAKDFMQRLMTLDPTKRLGANGAEEVKAHPFFAGIDWDKVTTTEAAFIPQVTDPESTDYFDPRGAVLQLFNDSEQAPLTQQFGTESPAQGTGSPDVQPSTAPMPVSREATASPSDDDFGSFSFKNLPVLKQANEDMIRKMKTDQLTPLTHALSEPANMHSRRRSISSRVKKPPTNLVTPVDTTKPPLPLPTNPPSPATSTSSISSSVSRGPPTPGSASSHARKPSEFGAVERFKLNHLEGDVRRNSMPSRLRTASVSTTGDGSLSDSWSGATPPTPGQFELNTPPSSVASIDLKRAPDPNDRAVTCLLAEDNPITAKIIETLLIRLGCRCVVVADGSEAISVAMGDIKFDCILMDLHMPILDGEGAARYIKSTNNKNTHTPIIAVSAYSASDATEANGLFAAYIAKPVQKADLVAAMRQLGFKTTTTPGRGALGTRSRISASFLNTHRNLYPSIHSPHPPNLSPIDRSAFTVCCAFSLRLLPPPVVQPPPPTRASFQQNRTIHARGRSSFPPLPLLSVLLVIPKGSLIAMSAPGPWRDAAPAPRGSYPPFARVPPSPTMPMPMHSLPYASAGGQAYYTAPLPGFYSPSLAQPAPGLLPGRGAPAPSFPRPELPPSLVPGRKPTFSITRSQSDDYFFQPARPVHHSRQASTSPAPPIPRKPEEASRPQLPPQPAITPSAPSPPRTPLLSLGRISRPPAQRRSEDTLRPSAPPRPQLSDFDDVVFNQVIDISVREVERTKELERHREQARLAEEEQLAQALEASLRIEPPELGAGNASNGPSSVITLSPEQGPSTAPAHSPVSDIKLDVHSIFDADRSSQGSHVAQQILDDEALALRLAQEEERLAEQERLRGHATRSRSSSQLNSHGGPPQYAEAVSATSPGSYVSTLAPQPMQAVAGPSRPVSPVPPLGRSSSDKLIPPKRTTPEKTMSRSQSVGMSRQDSAATASSPPADAPPRQYVDAELLLGLSLGFGMPAITPVPKPFTDVIPNVIALPYGKCPPFHIMAPSWRTLLRLMARLSGTRLEPTVEAMAVVKTEMRLRIVVSFVKVHHASSDWYTVLYMTIDHPIPPSAPAGWKFRNGDTSTLPWSYTLAQLPAFLRDGADAALSKFYTIPCTPDTPFPTLPISFPNLATYLAAALENSRDAMHDSSSGVRRLAKYVDQFYPSDRVVLDDAPERTGMRRRLKNLVGIGSRPARDRNAEMYELVTPFVPDDFGR	2656	60	2.25904
A0A060SA30	5105	Ribosomal protein S18	MLLNSFRAVARRQPAAATPSALRAVSSASAPTSTVEINTMDQLSGFLEESADPIVADSPEDVLENGIIDPVPRPAIVPGSSRAQPILKGFVSGQFVQPRSFTHDVYTQKPRMTKRPKLGPDASTSRYLDVFHQLDIDPLEECLNSSLLSRFVTTMGKIKGRNETNLTWKNQRKVGKAIRRAKMMGIIPQLSRRPLLWNVGRR	202	6	2.9703
A0A060SG12	5106	EC.3.4.-.-, Acting on peptide bonds (peptide hydrolases	MDSDMDALLAQAAAARTGETSVPDNGEVIHISSLALLKMLKHGRAGVPMEVMGLMLGEFVDEYTVHVIDVFAMPQSGTTVSVESVDHVFQAKMVDMLKQTGRSEMVVGWYHSHPGFGCWLSSVDINTQQSFEQLDRRSVAVVVDPIQSVKGKVVIDAFRLINPAMVLQGLEPRQTTSNIGHINKPSIQALIHGLNRHYYSIAVNYRKTELEQAMLMNLHKRNWTEGLTLRDFKHHKEGNEKAIKSMLSLSEAYNKSVQEESTLTPEQLKTRHVGKQDPKRHLEEQVEKAIGDQVVQNLGTMLLAEL	306	15	4.90196
A0A060SGI5	5107		MSSSELSNALNPHVIARPRKRHVLSTASSTAPVTPTIAAQLPRVPHRSELELAIVPPPLAVDTEITQTHILREQQAPRNVNPLLELYRVIASARDAAAAERDRRIAWEREQEAKSFQRQAEMERQIMDMREEINLLKAYISLQPHARPAATFQAQGITDKIPSIAHRELASPDIENSPQTPLSPISPVPHHPPAPQAAFVEGSSSGPLKPQDLSATYDPILGGSLSPSSSTKTTPHSATVAATQVALRSVSSDHLAPPTPQSTGPSVSPMPLSPRPHPAVRKRPRYVLEDDSDYTGSSAGEAGDSADRRRERRNGHDSRCLTIHHAMRIHIRKMMKLKPDDELPESHFEGAPLLADQPVRFVWNRTIKQSAHNAAMKRRVVDDLMANRARYKHVEDKEFSKKNLEIVFDQAFTTLRQRYKAQSDTAVANRIQRKENQKALKARRLQRKKMKLSNRVEARKKLDAFAQPVFETALQQECMSSEESDGDYVENGEKVQVFRTRGPSWRSTRFLRYLAILDEQDRIDKGLKPKRGVGRRVRREGPPKEGLFLPPKGVARWMVSRRWLQETEAMRPDLVGSLRELVADVQELENEVARVMLGAEESDDESAQEPSAAEVYAHVSDASYSLHNALEPV	633	15	2.36967
A0A060SAH6	5108	EC.1.14.13.8, Dimethylaniline monooxygenase (N-oxide forming	MQQEFADWVKTVETRPFLVGGGQTGLQVAARFKQMNIPTLVVERNHRLGDGWRRRYPTLMLHTIKRHHSLLYQPYPYNWPEFTPRDKMADWLEQYAAIQDLVVWTNTELKEKPAYRPETKDWDVSIVREGFQVKLNPAHIVVATGSLGEPYIPHIPNSERFQGRVMHSQEFAGGAPFAGKKVVVVGAGNSSIDVCQDLVLRAAESVTMIQRSATCVLTRDYIAELLRLSFPDDIPLPISDFKCSSLPVGLLKKFMIANQQSAWEANKELHDKLRKGGLQLNMGPEGEGIHILSMDRGGGMDKGGADLIADGRIKVKSGVSPKSFTESSLILSDGSELPADVIIFATGFKSIRETNRGMFGSEVIDQTSEASGLDEEAEYRGYRPSGYPGLWFATGDFYICRTMSKVLALQIKAIQLGLLEHNGLRPSAKSKL	432	12	2.77778
A0A060SAV4	5109	EC.1.14.13.8, Dimethylaniline monooxygenase (N-oxide forming	MLLHICSRLQASAAADVFFLSRTVSLLMAFEPLGVAFTWTAHLASALQSGNDETAGGLFLSDGWLRDLLVFGWDIRALEGRDRIHSYLHDTLQHAQITHTTLSDDPHLTAQTSYIPQMHTIDVELAFTFECRKGHGRGYARLLPDQDGTFKAFSVMMMLDDIRGHEELKTLPLRDELTGVPGRSMQNEYAAWVEKVETKPYVVIGQTGLQIAARMKAMQVPALVVERCARIGDHWRRRYPTLTLHTIKRHHSLLYQSYPTNWPEYTPKDKLADWLEHYASIQDLVVWTASELQPRPVYNMASGRWEIIVRRGEKEVQLSPAHLILATGTLGEAHMPDCPGRDAFQGEVLHSEGFHGGERFTGKRVIVVGAGNTSIDICQDLVFNEAQSVTMIQRSSTCVMSRDLLSSFQRHTWTDDRPLDISDFLAASWPIGLQKKLAIASQDAMWHMDKELHAKLRNGGLQLNMGPEGEGFYLLTLERFGGQDKGGADLIANGSIKVRSGIAPERFTETGLVFNDGMELSADVVIFATGYLPITESNRRLLGNEVIAQAGDVYGLDAEGELQGSYRPTGHPGLWYGTGDFFVSRFYSKLLALQIKARQLQMIRNVAMGP	610	19	3.11475
A0A060SA32	5110	Vps52/Sac2	MADSDTATLSDNLSATGSGMPRSEQPYQLRAREFVELHDQVQRIEKPLSNLLVDLCIPPALAALILDTRVDEQWIPAITEFERKLDTLKVRVRVKAARDLSEVAEGLRIVAATKLRTFFLSLLEPMKSSMTTNLQVIQSSVWMKYRPLYVFLQRHAPNVAHEIQRTYAATARTVEKSETIVSGAGESPDPEVDYKRLAYARVEGPSVVMAYMADDKNHKEPLEALIRSALLVLMDNATAEYSFITTFFANEPRPALHSKDSSNSIMSPTLLSPTRGEFDETLSNPGSDYGGESVASRRRLTSITSVISGGTPEQPNAKEELAALNALWKQVMDPVLDYCQTFIQNAIEPPPPVIPLLTIIRLTEDVVAEVQRRGCGPLETYVFAIRLKMWPVFQKLMSEHVDSLKKFAEGATSGYFRRGTTTDAAVSSICRRYVAVFNSFVALTDQAEETMIFSNLLRLRQELSKLIVTHTDKQTDPVAKARALSKFYEQLLQGLSNGPHPTSHPKAQSELAYWRERDEEARRRVASTHGPTNVTQAVRNSPNASSPKSQPKQ	553	13	2.35081
A0A060SG14	5111	Armadillo-type fold	MHIPFTPNHIQLISACYPPSTALLTSGPEYAPNSQELSRLTYYAANRPEKINKLGNELEKRVKTDTRKAAAGNTRARASLLITLAIFKALAAECRRDMSLLSPSLLSSINITLSSLSADLEIAARAATVFTTWTAYTDGLIIGVDLKVTDDYMSCLRHFARLGHLDHDDHETRNRTRLIGLAALASAVNSEALYKPSAQFQPQVSIIMRALLIPLLQVDVSVLNHELAEIKEQPNSPILDEFRSRPALERRAASIHAHIDGDQGPTSGDVANTALRATSSLLGHTRGLQASLVLQAALDTLDERDGWSLVEHCRWLAEKAAEWTQYQYRYGIPTRLVECLAEIQDAPEPTQRHSTLAAMITAVFTSPTPLVNLSTSDILGNLMSITLRRITVSPDDSLLPALVECISSLGTHVYYADQIQDLAEDLIRRLVIVEASGLPGAGKETRQRARTQAIRCLLAGLLGLIHAADMHDAGKDADENGDAKTVGTSSTLPPPNAERTSHDGLQGQGHIRPSRRTKVAPEIWQDTLSLLCDADYAVRADYAMALVAYLENEIPKFADKADTDGVRRPRPLAEGPMQRTNTVSAMVYGDSTTRFLNALHACVYALLTSPRLGLRSSPPPSPERTSPANGDDSSARAGDATGESVTTERRSMNHSSRTRRVSLVLRMLKDAPERLCASAHVAAELSDFGNALAVLQVVHEQLPVRSLLTGIPMLIALSSATRGESLSMLPSASSLPDLPDWQFGSLLPPQHPTPLPSDLRLHGPLPDIDTDAMLEALSSAPNVQEATGLGQEDLLRRFGADWSPDKAYKESIETKSRIDSLSGDGLSPLIKVAPALMHADNISMQSLARSGRGVGVTDLREALEGRSSMSNPNLAGRVPSISTLDHTSSVFPGEFAKLTPQRSRPQRVKPRPGEVREVLNKLGIGKQLGNGNVKSSFPAVQKSQPK	946	18	1.90275
A0A060SGI9	5112	BRCT	MDKFVTVKKPSSLRPEKDDGKKERQKFRYNPYGVSKSNERKFEDWKDKKRTEKILAPLLKEGQSKPSSSALTKHLLNTLREKSNPITNSDIYQRSDHICSAATGHQRGEGRGPGKAYCDARTKKLADQLPEKPAEGVQVLRNVRIYINGYLENTTDIEMKRIVTLAGGQMLHTASGATHILTSQQLNGAKTQKLLTSKSKHIVHVVRPEWVMDSISAGKRLSEREYSVIKTTNVLKIPDMFGRGPSLSAKS	251	5	1.99203
A0A060SAV9	5114	EC.2.4.1.119, Dolichyl-diphosphooligosaccharide--protein glycosyltransferase	MQSVAASLRSDLLVIASRTVSLAGSLHNVASSSRAFQLQGVQIRNVSLRLPNFRNPVNWLRENLAPNVRQQNTEEEIEAARKQAAEKGELSVFESLPTIPDGEEDTDVPAWKKKTYTEHKYSTANFKISHRKLNLLGRQIAGKPIDSAILQMMFSEKRASKRIKSMLVVAKSHATKLKNLNEQKLVVAESWVTKGPNQLKRFDMKGRGRAGIKVHPHSRLHVVLKEGKTRAELREEERARKLKRIVSAGLVREDVPIRNPGPNWAWISAARIIPTTSPSFPPSLVGMPGHWRAPFSFLVSLFVLPLCTSAANSFENTAIVRTVELGGALVHVTTTYAVKALEDGSSVYTLALGEQEHAHTSWLEVKLKGQSALLPLEDFGYHPDRSPTPSIHSYTEPEEVDFTTDSVVTKSGATITYGPFYDIPPSATQDFVDAKQKQVSVHYVYDFPVVEITKLERAAEISHWGANLNIENKIDLHNAGPRLKGHFSRLEHQTQSYFGRTSPHILPGMNLMLPPGIHSAYFVDLIGNVSTSHLRTVPSVPKGSNTNSYSLLELRPRYPVLGSWNYSFTLGWDSPLEDYAGYDSATGKYVVGIPLLTPMPTAVVDEAEIKIILPEGATDIGYFPPYPALSEHITKHITYLDTMGRPQINLKYRDLTDKHTGNIYVTYKVPFRAHLQKPFAVATAFIGLFVIALAWKRVDVRIRRK	705	10	1.41844
A0A060SG19	5116		MPPKQPQLGSLAIQAPSLTPKTVHVSPSTCHDISVFKDLINQYRKLDDTINMRLNRTTAQYRDREREGLGGKGDVEEQACAHVWRELVANWSRRKDIVDYCVAVVDQSLEEKRQSLQSAGDDASAQRKAKGLLYAEEVKVRTL	143	2	1.3986
A0A060SGJ2	5117		MPAVARKSPPPPTETQDTPSPPPTDGPNTRWSGDSLLEKHAIASYRSQTLQHPPSLSVYELPTATYMWPRFDLALPSHKPMLSPVSELARSFTPPPTTSRKRSSSADLNDDATSPSDRLLKHRRISRYGSPTWMSSDRGTSSVASGRRYLRREQELQETLRMLGIESEDSDVDSRDVSVDRIARQSKSGHATAQGSTMSAAVDTTVAPKRFTAKTSPSFDYDPSRDEWMKYIRSYPDPISGPDYTCTWSISMPDGRTQECPYSSKKHLVKRHIESKHLQLRWVILPQSVETWLIGHW	297	8	2.6936
A0A060SAI2	5118	Helix-turn-helix, AraC type; Galactose oxidase/kelch, beta-propeller	MPVPPLQWINLSQHLQGSAAPPLKDASIGYDDTNHVLLIFGGESQQGFPTSQTYLIDLANLRWTTAQMPSGLTNSPSVRSAALGGDDSAASYRHGHIVIDGESSGGNPATDIWEFDYTSQFWAQVNVSPGGPSGRWGAVGGIDPRVGFTQSANLTTPNNTFYMAGGYDGKTMYPLSEVWRLEVTGTLSSNLAQNVDASWSRIKVSSDVPARVSAGGTMIGQQLVAIGGCTSPPSENAIVDGSCAVQDSQIIDTGTGNVNNLTPCIAPRVDPAVVPNMCKASSSFSSQAFVLFGTFDNSLWDDQGGLNQGEIAVLDVGTGAWARVLPAGDPGPDGKPTYPVPRQGAAAISWSSALVGGTNINAADTLIFGGRDASGNYLSDVWVLRAYNAVLTSSKQTWSGFGSGKLAGGPTATGQGVTVQYLTQCAAPISTSTSSQTSGAPSSTTTSHSSGSPGSSDQAPPSSSPSVAYDTSTVHKAAAAISVALFFPAVAFYRLSSPTVGFTQTNDRHLPLFYFGAVIGLAAYGLGVAGLATAFTSITSTGAGLAKRSASSVNVPTAHSKAGLALFAGMYALVPLLHLIALAIRRFDGRGDGDDTGGRVRTDSTTEKLSMNGRAAITADPTDLDLHQNEFGYNLSPMDRRGQEVWTPGTTPMEITSTNGLMVGHQTPSEHPVLPTPFEGFIHVLFHALLLALSILSLIALWQRAPRAAFGVFLAWTGVFYIILITLAWKGYPRESILSVIFSRLRAEPATFSPVPRTGSPNGSRPMSTNESVAVPFPSEARGPYQHHQPPYRAALSAEHDYPTSLSHGHADADFEDEDEEDEDTRQRRIEEELSRRDVSIVTVPKRRLYVLNPNPPEDTTA	862	12	1.39211
A0A060SAW3	5119		MASRGTSISDRCVGSQGGRVVRFALDFVEFIDYPDVLSSCYISTTSSLLSQYFTHEEYPLPAWYIKMPAPFSRLQLAAALIEYDNDDEDPSKPRKNAQDSAIFLPFRNRPIRPPPRPESRNTDYLRVPLPSETASISPRDSVPLDRRSRGSLDALRNPFGRDSTYDGGLEEEEEEDLEVDLASWGLDALVPKDKDKKHSRKKTKSDALPNPYQQQSVPVREAGKPHSRTMSVNMLNGLGEGGAFLDSQSHHSLGPRRHSIGDPLDLPAAHSSEPIVPPRSRSPSVHALIDNLPLSSPLHSVPFPSSETVRSPSPTADGAERPRAQSSLSIVSRAILADDARPTSSASRFDPRSARGRTLSSGSMGNMLASSPLPEEDNPFAVRPPSPSRMSRFDPKAQRARTISHGTMATQMMLDDDATDAGPPRERRYSRLDLMRPKVLIMPSPLQTQVQSSSGPSLVPREGFELSTDGRPLPPGARASRRASATLSVLEPGLNATPVPSNSFIPNPRNSLTLSQLTFRNTLLVDGQPDVAYVDIEGRLKRATQDGEKIEPEPEPEPEPQPQPEISVVQVEETPEHKRPAGKLYGRSLIDDLEARKAEMRGKQRVFRGDDRPSMMARSSTLIAPEELKRPSSQHINSFSSQPNLTRRNSVNAKPLLDFNEEIPGAPRQSLHPGGGLGLSGNTKSVFGVDTLWERELAKLRIIEEQERQAEEERRKREAEEAARALKKKGKKKKGKGKEKEEGEFAGAVSPAPEGSPVVSEDKPPSPSLVLPEIPKTVIRRAPPPPGDDDDGSDDDSDSSDAPAPAPRQQVSGWHSDEEEQGPRRTTGTGPRFPQSGPPRLPQVVPEDDESSEEDVPLVATIGRAVERQTRRRTGGDDESSDEEKPLVALLDKTKRKLSSVSGNSLSPRSPQPGGPGVNTGEDDEDDDKPLGLRVSRIPAFGSTHNEDDDDKPLGLHPEQLRKSQFFMAAQQQQQQQMLAQAQMAQMQHSMMYAAAPSLMGSGFFGPPVPPPMMMYPQLPPTPPPMQDASKFGRVDKWRHDVAVEGER	1048	26	2.48092
A0A060SA39	5120	EC.3.6.4.9, Chaperonin ATPase	MRLLQTLLVTLGVFAVLIFGQDGSNAPKQRHAYQSDVARLRKIVINSLYSHRDVFLRELISNANDALEKLRLTSLTEPQVLSGAENMNITIKVEKDEQGNGRIIIRDTGIGMTPEELSTNLGTLAKSGTSEFLSRAESDTTGNGNLIGAFGLGFYSSFLVADRVEVASVAAKSSNNPNPAQYVFSSGADENSFEIFPDPRGNTLGRGTEITLHLKPDALEYGDTNTIIDLVNKHSSFSTSFPIYLYTTRMEMVPDEEAQTEAKPAEEKSEVEEAEKPAADDDEAVVEDAEEKSAEEKREPRLKPITVEEWIQLNSQPPIWMRDPKAVTDEEYETFYQATFKDYEKPHAWYHFAGDSGSGVSFRAIIYVPSRLDDKYWQNPLESVTKDIRLMVKRVFITSDLGEEALPKWANWVKVVVDAEDLPLNVSRETLQSTQFLKQLKGIITKRLLQLLSRIRDEDPEKWDKVQEVYGNVFKLGAVEDFKNREKLASLVRFATNQRNSTTLDEYLENKKKGQSQIFYLADMGKSPSELAKSVFIEKLHARGYEVLLLGDPLDEVFITNIRRWKKIPFQDVAKAGLKFGDEDLSPEEEKEEQALLTEKYKPLIEWLRKEVRVKGAARDVVISNRLVTSSCAIVADESGYTANLEKLISSSHAQQNHRHMWEFAKKQKVLEINPRSPLIEGLLKRIEQLPEDEAEHDPEAEEELREVATVLVDGALVRSGFSVTDSNDFFTRVDRILRRSLGVSETAPTDTTVKPAPPVDPELPEDADAPEPEDDIVDGHGEISWAVEEIDEFGNVVQDVPVESKRHDEL	811	9	1.10974
A0A060SG22	5121	Na+/solute symporter	MAHLQLAAETEFKPLLDQSVGYGVVVGVGFFFAAMMLGLTAIQARFSKFSPSSSEEFSSASRSVKASVDLGKFALVGHRRSRTNHLVLRWYGVGGTIQLAFFAIVAAKVKMNANGAHTFLEIVKTRFGTGAHLLFTFYAFLCILVVCGSLLLGGAATVNALTGMNIVAACFLLPIGIAVYVIFGGLRATFICDYTHTMILFVIIYVFFANVYGTSPDTGSITALYDLLVQAGKNTPVDGNKDGSYLTMKSNQGLVFGAATILSGFSGVFCDQGYWQRAIASAPRSTTRAYMLGGLSWFAVPWGFASCLGLAARALVTNPKFPTYPNPLSPSQTSSGLAAPAAAAVVMGKGGAVAILLVVFMAVTSAVSAELIAVSSVFLYRTYYRPQASSQEIVRVSHYFICFWAVWAGCWSTILHKASIDLGWLFYVQGVVLSPAVVPIALTVTWSKLTRAGVFAGSISGAVLGMLAWMIGCWKIYGEINVSNLAEPYSAVCSGLTGLLFSGIITVLVSLAKPANYDFSGTRAIAVYDDTRGSDLEAPSSAETRHPSEEELQEKKLGLEDGAVADVMPVEEDWSAPAGDLGISMEELKRVFRRATWYSLALTLIVAILVPLPMYFSQYIFGRGFYTFWVACTIIWAAMSGIFCMILPLWESRAEIWTILLAIAGKK	667	17	2.54873
A0A060SGJ4	5122	WW/Rsp5/WWP; FF	MAAIPPVPFAVPPPLPPGWTEHIGPTGQPYYYNAHTGESTYVRPLPAFPIIPQAAAAVPAAAAPAPKKPKKEKPVLKTPIPGTEWLRVITNEGNTFYTHTERKQSVWTVPDEIKEAVEQLEREEALKKANEAEEAVKQAEQVKVKEAERKRHQAQAKAGKRKAEEVVPVDEIVVSKKLKVKDEQDESADEEGDEDEDEDESEEEEWQKEAAAQLAKEAEEERQRQEEEKKRQEEETRKLKEAEKQKGTPHINMPERVDLSIDEAKALFKTLLREKNINPLHPWDTSLPLFVSDPRYVLLPSVSARREAFDEYCRERARELRESKVKVAKETLDPKQEFERLLKEEVKSTRTSWTEWRRQWKKDRRFYGWGRDDREREKRFREYLKELGEQKRLAALKAEKDFFALLKESGLAKPGAVWKEIKKHLVSDPRYDAVGSSSLREELFNTFIKAGASDATANLSTSDGAGASQSRDTPEENEEDGERRRKERMERAVKEREEKVRAERSKVDAAIDRSKQGLTKEEGELEFRTMLTDAIRDPQLTWEAVLPQLEKDPRFVNSPLPLNHQLHLFHAHINALRFKHLANLHALFASHSPALNTPFTALPVASLLSSLPATKLGYDVEQLEREYDKWQRERWTEARAAFDQMLSENSFVEFWGRLGKMEGKGVNVSIKNEDLGEDEEEEQVDMKALAKNVDLKEMIKVLKNDKRYLVFDHVPEQREQWLRDYLSQLSAPTLSVHVPEK	741	8	1.07962
A0A060SAI6	5123	Chloroperoxidase; Calcium-binding EF-hand	MSTTSQPLDDHTYCPATPGDSRSPCPALNALANHGYLPHDGRNLTAPQLVHAIREVYGLSLPFACILAYGGVARCGTKGKLNLHDLAAHNVVEHDGSLVHADAGKGEKYAPTNVDPVLLRQLLDTSSEDYLTLEDLTQAQVNRQASSPPLHTLQSVVSKGELDLILEVFGIPASVGASQSLISNEQVEDKLVVPKSFLEQWLGEERLPGGWHGPSHQTGLKELIAGVRSISKAERQERAQPAL	243	1	0.411523
A0A060SAW7	5124	Major facilitator superfamily MFS-1; Major facilitator superfamily; MFS general substrate transporter	MSSAQDTGRTKALTRRVLWKLDLHVLPPLALLWLANFIDRTNIGNARIAGLERDTHLHGNQFNIALAIFYVSYIMVELPSNWVLKKFKPSRWLPFLVAVWGMVTTLSGLIHNFSGLLAIRFFLGFCEGGLLPGIMLYLSTLYKRHELQQRVGIFYASASLSGAFGGLLATAIIRMDGVGGLAGWRWIFILEGIATIVIALSSAIFLPADIASAKFFTEEEREFALHRLRLSFGAAMTAPLSEPSQGITRVEVDAEKGAEEKVEVQTPATDAVVVYQEDEKFEWGEVVRGIKDPQVWMTSFSYMGIIICLYSFSLFLPTIVSGLGYSGGTAQLHTAIASDRLKWRGPFILMFLPITMAGYILAIAAKTNTQRYAAVFLIATGIAGHYKKATAVALQLAVSNCGGFIATFTYDSTQAPKYIRGHSITLAFVVMAWVAMLCNVLYCIWENRARAEGRREDNLTKYQELWDAGKTRAPIGDRHPDFRFTI	486	12	2.46914
A0A060SA42	5125	RasGAP protein, C-terminal; Calponin-like actin-binding; IQ calmodulin-binding region; Ras GTPase-activating protein; Cullin homology; Calponin-homology; Rho GTPase activation protein	MERSDSTSSAGSVRLRHNSALESGQFAYQRALLERTSSRAGTLSRASSQSRNNVLATPTPTGNAGTAGSSTPSPAPNATRRWTPTHRVGGSLDINAVRGKWEERVRSAENAQTESRPLADRTRSESATSSPVRPAFDTPSRTRSIDRYAFPPASPSKSDIGQDDYSPTRPSKRYTMPAPIIASPLSPNTTGVTVESDSPPSSSFTTPTPQRIHLPVSTPLQSSSIAAVRNLSSYVQGSDSPSYSPSTRLRRSNTLESMNPSSTGSSVSSENSARSIQTSQTSVPTSPDASTVSLRRRPASLYGGDRDASGYTSPDRLSRRPVSSLGMSRASSHSPDKRPGSTSVPPSPTTGTGTANPMFPTQYKSAFMAKRRGLDHLGTGQSVRRLERIASGDAPDDWPGSVANDDLSQPIPDRQNRSREERLRQTRDWAQPSPERPLSTYVPPQPKSPLKPELVIPSVTDADIVTGISGRRRLRRDMIPYDAPLPSSRLTRGLWADVQRHLIQAYEYLCHVGEAKEWIEGCLGEKLPFDVVEMEEQLRNGVILAKLVRVFQGEAAVRRIYEAPKLDFRHSDNINHFFVFVRYVGLPEGFVFELTDLYEKKNLPKVIYCIHALSHLLARRGLAHRIGNLVGQLEFSDDQLQKTQKGLKEAGVPMPNFGNVGRELAKEINEEPEEEPETEDERRDRLLLECEESIVKMQAAARAFLVRKAQVTQRARIRLAERYVPKLQAIARAALVRRRVKQDRKQVSDLRPWVLALQAHARGLLVRRQWKQHLRQIRASVPFIVKVQAQSRGVLQRRKFQKLKAAIRSCKMSVVKLQSVARARIAQRSHKEIAKEFARPVVLENVVAVQAHARGAIVRARAARQRARLARAESGVVRLQAQVRAVLIRRRVRTQLAKLEDVTDIVVRIQAAVRTYLARKRLLGLIRGLRTATPALIKLQAVARARLARQQHEEMQRALSEMKVLKAVGGFQARARAALARSRHQEQVKKLEFVEPDVVGLQATARGYLVRLEWYAWRDYIRSSHAHATYLQALLRGALQRRKFREKMAYYRSNLDKIVQIQSLFRAKETREQYRQLTLGTNVTVGTIKNFVHLLDDSEADFQEEIKVERLRQEVVKRIRENQALEHDVSELDVKIALVVQNVKNFEEILKARRRQDSVAVHAARASVLAAHGDPFASPSTLDRTAKRKLELYQQLFYALQTDGSYLTRLFAKVSVDGNWEKNRKLLERVTLTLFGYGQAPREEYLLLKFFQTAIRDEIAAAGSVEDIIRSHPSFINVAVHYLRPKQTAYIRETLQSSIRSVIDADDLDLETDPCIIYRVKTDLEEMRSGTPSQRPKDIAFHQALHDPDTRAEYIRHLQVLQWWTEEFVRAITTSLNRMPYGMRYMARETLSAVKSKFPDAPAEACAACVARLVYYRYINPAIITPETFDIVSTTVDIASRKNLAQISKMLTQITSGSEFGDDSPAYIPVNDYVRKSIAQISAWLMDVADVSDAETEFHAHEFLDATIQPRPIWITPNEVYQIHSLLSQHLDDLAPARDDPIRVILTELDGVPNVAASDELNDARDTAIELQLSNRFARVKDPKADEKALWVQAKRAVLAILRVQPAKDLVESLMEPVTDEHELIWEGILDEMEKDQLRHQRRMPSTTGADSAYRLEDIRSMYFREVKAHAIYFLLELEKRGKITRMDGYQGILNAIAGDVRSKNRRRVQRLRERESLEESLKHLAERKKYYEEQIRQYHDYVETAMSTMQRGKGKRRLLPFTQQYFHMRELQKAGKMPQFGSYKYSAQRFYDKGILLSIDNYSPRQFDKLDIVISSNAAGVFTIELFNHTLGITNRMGTADVKLEELLQAQFEDRASLSLFNGLAKFNLNLLLWQINKKFYR	1883	30	1.5932
A0A060SG26	5126	EC.3.4.24.-, Metalloendopeptidases	MSDALESLVFSLVPRARQDERLKRSAASSYIRVGTTPGRANAHTPYSHIGQTAEKDIGHLADLIKRHLLQTSPSGASTLRFTNLLSRLLDQPVLSRKHASLQFLHTLTSSPISAPASSFLPALAPPPPAKPSSKAATPTEPHFAARTHKGKSKAEVLREYRLRLGQPHIPEHLILRDTLYLLQGISGKYVQFSVSKDAEQNKELVFTEDPVRDPFLRPISTNLDHAQRYFVPAPMRALIHRLAEVGHLYQRVDAFVREREGRVGVGMIEQSLCHHLQTQLTAYYRLIAVLESQMSIAPHTDESGKENNSIEDRTREEETGLTLKRLDVWIEDWRLHAHGGALVNLIHGYAENGDPFIRKFTNQLLEEVSKPFFATLHKWLFSGELYDPFSEFFVAVDPELAHLQYMQPSLQGVGQLASDGGFTGGDVEDASEEHAGGLQLWEQKYRFRKEMLPAFVGETFGRKHLAIALKYSDIVGLERSIDTAYQIASQRLFDVFFDKYKLLDHLLALKHYLLLGYGDFADQLMDTLGPSLSRPANALYRHNLTATLESALRSSNAQSDPPDVLRRLDARMLEYSHGEIGWDVFTLEYKVDAPIDTVLDPTAMMKYLKLFNHLWKVKRIESTLSAGWMRIAGGAKTFLRVPGILFSTRLPGYILAHRFHLELEYDWHQIRLVMAEMIHFIRQVEAYCHLEVIECSWQDLSHFVQKKEGDLDALIENHRAYLDRMVKKVLLLSPKAGREENLLNQVRDVFTMVLNFREATDDLYNYCLTESARRDAEKDAARGVYTRMETAEDRRYTAESLPDILSRVREYGAAFSDRVQAIVQALASHPDLDCRFLGIRLSFSDFYKTKKEQQLRA	857	16	1.86698
A0A060SGJ8	5127	EC.3.6.3.4, Copper-exporting ATPase	MTFVSASQTLPYLRRADDATVKDMGDLPSLDALAVTPSGLQKDSHETEQASQKNEEKSSSNEYHQHAECPCRVDLSVDGMTCASCINTITALLSDIPGVSNIVVSLLSKSATAVVHSRDLVPQLTEAIDDAGYEAVVVSIQPAQIEASNVQDTAVRTLSFRVEGMSTHDCPEKVLTALEAFGSQLAVEEPIFSYTNPILTISYTPRQPDLTVRSIISAIQNAEGMGGTGRLAVTIHRPLSLEDRARSMQRGEQGNLLLRFVSSAVVAIPTFVIGVVYASLVPSSSSTRRWLEAPIWRGNASRVQWALFILATPVMFYSAGMFHRRCLKELYALWRKGSRVPLKRSYDALTQTPVGLRYSQVSSGVSVAYFASIALLVLAALQNPSPSGRGDTTTYFDSVVFLTTFLLAGRFLEAISKSRAADAITALGELHPACALLVVSQESASPSLAALPALHSKDSDSDAQRMEEGDVVEKFDSMVKDGATVVKIDAELLEVGDLVRVLHGASPPADGTVVAGDCGAFDESSLTGESRLVKKSVGDKVFVGTISKAGVVDIRVDKIGGQTMLDHIVQVVREGQTRRAPIERVADIITGYFVPVVTLLASVTWIIWLSLGFGGALPPDYLDIEVGGWAVWSLEFAIAVFVVACPCGIALAAPTALLVGSGLAAQHGILARGGGEAFQETAQLDLIVFDKTGTLTEGGNPKVTDVQLFSDQSTDRRLSSQAVLGMAMELETGSSHPLATAIRRYCTDSGGTPCSAASVHETPGRGIRGSFNSLGYEVALGNEAWIEAHEVQVDGKVSALLNTWKAEGKSVAILAAWPTDLGLANSPAHCAVLAAFAIADPVRPEAKEVVMQLQAQGLGTWMISGDNVMTAKAVASSKVQWLQQVGMKRPAGSFTRIFGRRGVNSERCVVAMVGDGINDAPALTVADVGIAIGSGSDVAIASASFILVSSNLRSLLILCDLSRTVFNRVKFNFFWASVYNLVALPVAAGVIYPAGHARLPPVWASLAMALSSVSVVCSSLLLRLYREPKISS	1032	19	1.84109
A0A060SAI9	5128	EC.3.6.3.4, Copper-exporting ATPase	MKASISNRRGVSSRHPPLHLDRLALDMDPEASEITTTLFVSNMHCGSCVKTIKEALQSLSPPPSMVDVSIVTQSVTVKHSRSLPIGSIKAAIDNAGYDILATPVDESSNRPHLSWTDSIARLSTFATSKSNKHLDNCAQCRAEQASRQDVGEIVEDKDHPRRYAEAKVQTAKNNAAYNPQNTPHEAASPSRVTLSIGGMTCASCSNAITSALSELPNVSKVAVDLLGNSATLVVSVPEIVPSVVSTIQDIGYEAEVVSVEPIRFTPPGKKASATHEINGSHRVELSVDGMTCASCSNTVTGLLSDIPGVSGVVVNLLGKSATAIVESRDLVPQLVETIKDAGYEAEVVNIYPLAPLEAHHATDSGPRTVSLRIQGMFCPHCPAKIMAALTSLGNHIQIEKPLISHTDPLLTLTYTPAPPDLTIRTVIRAVESASDEKAHFTATLHKPLSLEDRARYMQRREQRNLLLRLIFSIVVAIPTFIIGIVYMSLVSSRNPTRMWFEEPIWAGNASRAEWALFILATPVMFYSAGMFHRRCVKELYALWRRGSRVPVWKRFIRFGSMNMLVSTGVSVAYFASIGLLALAAAQSPSTTGRGDTTTYFDSVVFLTMFLLAGRFLEAYSKGRTADAITALVKLRPTSALLVVPVSASRSHSKLSRSTSSDTAEGYHDIEKGDVSAEERDYASKAGTKVERIDAELLEVGDLVRVLNGASPPADGTVVAGDGGAFDESSLTGESRLVKKQVGDKVFLGTINKAGVVDVRVDEIGGQTMLDQVVRVVREGQTHRAPIERVADLVTGYFVPIVTLLAIITWVVWLGLGIGGALPQDYLDIEVGGWAVWSLEFAIAVFIVACPCGIGLAAPTALLVGSGLAAKYGILARGGGEAFQEAAQLDIIIFDKTGTLTEGGDPKVTDAEVVTDVRGDVHLSKEDILGIALEIEEASSHPLASAIRSYCEQNAAASHSASSVQETPGRGLQGSFSTLALTAVIGNEPWMEEHHAEVDGKLGRLLHTWKSEGKSVVLLAARRDAGDSSSHFLVLAAFAVSDPIRAEAKGVITNLQEHGLGTWIISGDNATTAKAVARSVGIPETNVIAEVLPHQKAEKVQWLQQVGMKRPLRGLARLFGRRRLNNRCIVAMVGDGINDAPALTAADVGIAIGSGSDVAISSASFILVSSNLTSLLTLSNLSRKVFNRVKFNFFWASIYNLVALPIAAGVIYPAGHARLPPVWASLAMALS	1230	21	1.70732
A0A060SAX1	5129	Histidine acid phosphatase; ATP-grasp fold	MDVKARSKAMREILTRLVERSNGAIEVKVFGDKVILDEDVENWPRCDVLISFFSTDFPLDKAIQYVKLRAPYCINDLPPQALLWDRRLVGAVLDHLKVPTPRRLEVSRDGGPKVDDELRDLMKKKIGITLGGFQVTPEVTLSEDGNAIIIDGQVMEKPFVEKPVSGEDHNVYIYFRGGGGRRLFRKVGNKSSELDPHLNFPRTDGSYIYEKFVDVDNSEDIKVYTVGREYTHAETRKSPFVDGVVRRNTEGKEIRFVTHLSQEEKEWAARISEGFGQMVCGFDMLRCDNGKTSQVIDVNGWSFVKGNDTYYASPERPLPAAEATFEEPTWLLKANVTVFRHADRTPKQKLKFNFPIGERWTQPFVTLLNGEREEIILRERAQLNLIATAVEEAKGLGADGEDLVKLTQLNNALFSKIDLPGTKAQLKPVYSKKQPGQVRKLTKLTLVFKWGGEFTHSARYQSRDLGENMKKDISIMNKEILRNVKIYTSSERRVVASAEVFAAALFDSNTSTTSSTLSTTSGAQSSRSSTDGGQASGSQFGSRRENSMPAQKPPKLIVRKDLLDDSNAAKDLMDDVKKRLKILLRPGEPEKRPELTWPKSMKKEPVEVVKEVIELLSQFRETMRRNWETMDVDKIQERWCCGDEPWLFRERWEKLFEDFCDVKQEKFDPSRVSELYDTIKYCALHHRTFLFAIFSEHGEGSDQPSQDRRLHELYGRAKALFDLVAPQEYGIEPEEKEEIGVLTSLPLLRNVVGDLERARNNEECSLTLYFTKESHIHTLVNLVLLSGLPIANRRIPELDYCSHITFELYERNHGRGKSDKEYSIKLSLSEGAHSSNVLDSALDARHSLNVQPRRKLTQHLPYSLVIERLSKHFGRVPEKDDDTGPDTPFETIDPLQAPITSSTPVDDP	908	13	1.43172
A0A060SA46	5130	Ubiquitin-conjugating enzyme, E2; Ubiquitin-conjugating enzyme/RWD-like	MAARMLSSLVPSPSTDVSTPTKNRSLRQNTRVLSTGSNASNVEASTSTAVTRTAVSLEYASLRHSGHCPLGMYVTPSPDNLLLWDAVFFVHQGYYTDSILKFRMTFPPDYPEHPPVVQFLTDVFHPLISQQDGTFNLAPRFRPWRPKEHHVFDVLHWIKAAFKKHALDEIKEADCFNKEAYRYHDTTSSFAALATQSSMLSQSASALFDRDHPSMAGKGSHSMQFKELRPDQLDALRKKLGLQDWENVLEKES	253	7	2.7668
A0A060SG29	5131		MKLATEEELAGHHAATLRGAIEGIAAGLAISLPATWYLNRKWASFRRLPIQLKALGVILVVGPAYAIQAERRGVEFDKSTWTGAGKAELEREERAEEAHWNALDTKAKLKEWAMRNQYKIILGSWAASMAVAGAVVMRNRYQSTPQKIVQARMWAQGLTIGVLIAAGVLTQAQRAQTHENRSVDHSWAHILEEQEKEEQELKLRDLARAGKTPVVASSS	219	5	2.28311
A0A060SGK2	5132	Oxidoreductase FAD/NAD(P)-binding; Ferric reductase-like transmembrane component, N-terminal; FAD-binding 8	MSSLASLPGLSAITPPPSLPRTGTPVVREVVTYTETEGTATVTYTYVVHKEPRVRNAYWGVLALIGVATVINVLFIAWATYRRYRSRHGRHHEAAAASPRPSGRLSLRRLPHAFLSASRIFGFRLRIPFVDMTLVEFALSIMYLAGCLAFAFAPTDNIKPAVHLQPNYWGGKAGLIAAGQMPLAVFLALKNNPVTWLTGLGHEKLVLMHRIVSRCILVLTWVHFVGEYYNYSDYDALDELMDEGWKIAGMVGAVAQTATTLLGIKQFRRRYYEIFYSSHILFIIIFIVTIHIHCIPMLCAYYVWPCYIIWGFDRILRASRYLLYNFILRPKNQKALIEHTGADGLRVSLKRRIPGGWNAGQHVFLAFPALGIESHPFTISNVYEKVEGSDEAEMVFVIRAMDGQTKMLMDKASDTGSCELTAFFDGPYGHPEDIRPFTTCVFIAGGTGVAYTLARMHQLFKDVHAHDALAKRVVFVWAVRTEVEYEWVASDLAKIIALAPRAVSLAVEVYLTGGQRNAALQTLPELDKSDVDVEKTAAVSTDNSKERIASRSSSIGGCDARNCDANEGSGASTPTKPPAAYFASGPTTPTAACADDDAFAIPRPGIMLKPGRPDVRIILEEEVTASSGAVAVDGESVCELGDAFEFRKLNPLPVSGPDGLVDSVRSALSQPFAGPVATMKGTPTVLLSVEQFRM	694	16	2.30548
A0A060SAJ2	5133	Oxidoreductase FAD/NAD(P)-binding; Ferric reductase-like transmembrane component, N-terminal; FAD-binding 8	MSQHGANASDATSPVTSVIGTAKAVASSSLAAGGHGGAAKVKHVAAHGEYVWYAILGLLGLATILNAAYIAWATLCRYRTRHARPKFATRTSGRVALRRIPQAILSASRIASYRLRIPYVDMTLLELTLVTLYLGGCLAWVFAPTDNVKPRVNLQPNTWALNAGKLAAGQIPLVVLLALKNNPITWLTGLSHEKLVLMHRMVSRCIFVLTWMHLIGEYFRSPAKLLSAHWKIAGLVGAVAQTITTLFGIQAIRRRYYEVFYSTHVACILIFIICIHIHAAPKQYDIFVWPAWIIWGFDRLVRGGRHLLFNIILRPVDPNARIESLGAHGLRVTLRRRIPGGWKAGQHAFLAFPKLGIESHPFTIGNVYEQDDKGEAEMVFIIRAMGGQTRMLNELAIPEGNCELRASIDGPYGHPDDIRPFSTCVFIAGGTGVTYTIARMHQLFKDVHSSHACATRVVFVWAVRTEVEYHWLSADLAKIVSNAPSSVSVAVEIFITSARQATMESLPTLDKAFDVEKDAASWTRPEGNGTSEENVQEMPATPQGSGAATPTKSEVYYESGTVTPVTPCDDGLPPPRIVRKYGRPDVRKLLEDEVTASTGAVAVDVSGPDGLVNAVRSALSQPFAGPWATLKGTPTVLLSVEQFRM	645	12	1.86047
A0A060SAX4	5134	RNA recognition motif, RNP-1	MSSSTSGSSSESEQASSSSPPPHKRQRLSEQEIGDDSEDESSSDDSSDAESETSRGDADNDDTPVLSHAEKRRQKKKEKRGEIKDTETTGDSTDKKGKAKVKNTAELAPSKVPKRQNSVWVGNLSFKTTPEALKAFFDGVGEITRIHMPMKMTTGGPGDRPRQENRGFAYVDFATPDAKAVAITLSERPLDGRRLLIKDGDDFNGRPTATTTTGADGAEPGAPKATGLTKTAQKILRVQKQPAGPTLFFGNLGFETTEESIRELLDSHRPKTVDEKWIRKVRMGTFEDSGKCKGWAFVDFTNTEHATAALTNPRNHTLNGRKLVVEYASPEAVRRGGGGPPRADKGHGGQKGERRPMKREREAARADDAAEGEQRPSKKRHAEDGNEAQSKGGRGKSADAAGKGGKNPRARARPGAALAQAKREDVAIVPSQGKKIVFS	439	6	1.36674
A0A060SA49	5135	2OG-Fe(II) oxygenase; Prolyl 4-hydroxylase, alpha subunit	MTHRTHDRSPSPQPDSHPSLLKRLKSSHLSDPAVSSATADPTPHFAPDLFSPSNIHRLHTEYDASSPFKHAVVDKLFQDDLLQRVKDEALSELSFSEKETDIYKVYQTGDLASLNYLDEHQIALLPSLLTLRDALYSPMFRNFLRAVTGCGPLSGKKQDMSIVSYRKGCHLLNHDDVIGTRRVSYILYMPLPHYQGWQREWGGALELYPVKPGPDGVPEPEAVPSKSIPPVWNQFVFFEVQPGHSFHSVEEVVVGESEDGRQRLSISGWFHAAQPGEEGYQPEPEPPLKSSREQLASTQTDFKSYPENIEPPLPTDPLSDDHVSFLSEFLNPVYLQTRTMKALAARFVEEPGLDYTLATSEANETRLDVVLGLTPQVDGLDTVARNGDANSEEEVPEHGWQSEHIIDVDLQCYMAPHDEEDDPAVYRSGSSKKKKDAQNTNGANGHAQNGEIEMHDGEDEDEDDDEDDGTLLTVQPGFNRLLLVLRDEGVMRFVKYVSAAAEGSRWDICGEFEIGMVQEESGDES	525	9	1.71429
A0A060SG32	5136		MSFSRSLSLAASLAGAVFNLSFALRLLTLSRSLGWESESEWESSIDVWAVDSVRLVWALLFVYFAAAAASCFVGFVGIAKHIRLFVRIYRDYSIADFVFVTLATLGVSYTTFSSPSVRSTVCEELSRHPELMRDMGEMGLSLENCEQWFERAVVAVLGLMFILIVVRLHIVIALSQYYRLVCRELVAGAKATLLGLRTIKTDMPMQRIYLVPTPTSPSMACNNTRSHHLASESSGGKHDVTVYATIPIGGITEQEARKMHATEAWIAPSPVATPGSPRPHRHSHSHSHARSHSHPHSHRHQTASGRTSVSRPAPPTGDEKTPFSD	325	9	2.76923
A0A060SGK5	5137		MKKQEELDAQQRATLIGGLKGFVGGLAFALPTSYFMHRKWPYYRALPPSLKALGIIIVAVPSFVISAEHASQRFEEQRWNDAGKAELDAVQARQRARWETMTTSQKVADFAKRHEYGIILTSWATALVGSFTYIMRDPYQSVPQKLVQARMWAQGLTIGILIAAGVLTHAQRARKYEEEEDHRFRHIEPDHSWRDILEQEEQERAQATDPNKRPS	215	5	2.32558
A0A060SAJ5	5138	Epoxide hydrolase-like; Alpha/beta hydrolase fold-1	MDPRSYKDIRTNSGNTYRTFVLPGRDASKPTLLFVHGFPSTAHDWRNQIAFFSKAGYGIVAPNLLGHGGSSSPSTLQSYVPSRVCADLIDIIDQAKVNQAVAIGHDWGSIVSSRLASYYPQRFKAFAFLAGGYYPLLAGFDIATALAFNKQHFQSELFGYWLFLAEDGAKKVADAHLESLLSIWYTADTSLWKTVLAPPGALKAWLLADKKAPLAPFITPEEKTRMLNDWRKTGLGTALSWYKVMTSGLISKDDEAVNKEKLVLSRPVYFAACKRDYVCLAEPSAKIVRDFCPKATVDMYDTGHWVQLEAADKLNKSLLAWLEKTVGK	328	4	1.21951
A0A060SAX9	5139		MLSTNVTPRPPPPSRARKANSMHFSQLAPPPPYTPPLSEVMLDSPIHITAHLVTGAALSPDGPSPPRSGSMEEWVEEKSREELSGLLLKADDIIKTRETELSYTSSLCKSLYDDNVALKSKHEALIARLPGTGVTSPAPSAPASPRLNSSTAGRSSSFTGVMFPASSEESLQPLPPAFRMRHHRRISVTPAELANLADQNAELMEKLEKLETESFKADQAGKRKLRKLEQEIQSLREELDKTQAKGAELEEQAKAAANAAHVQFLKEEREAWRRAVKEKSASQVASDISGAEVRDFAPPSEFSRKAPRRRLYIASESSDPDISGSSSDASASFEHASFATDVHHDGDASGHASFFSDPSLHDVRSFHAGTEFALISQLLSKVQELEETNTQIIEQQKLTEERMRAAQWDADSIRRVYDCLDVADIDIEDPEQPVPPPRSQRVASGSTVRFSSLRRTLIGDSSRLLSSEESVDFAGGISREMQSTVREEPGGPKGGVGHKTRKSVVGLFDREPQADAGWDDIIPSLGDYPPSLKVSSSFGNVARTTGAADRSTWSNAATDGLALPSPTSTALQTPTEGPLTGRTLGSELGSELGEEWPERGYNHHLRASSLYDLAGLNTSQSLPGSPAESHAPPSFALPSGQDQSYSEDVAGPSTPPRAPALQLNIEPPTPTPDRLRSPAAQRQQRLSQTMRARTHRWVEGRFQQDASRENVLRKPQSSSTLGRRFSMKGKMRAELTGSRDGSGILNETFDDAVLHVKRARNRASLAKFAFPPSSSAAPQHSSESPVEEEQSPVDADRSVELRRPAADPVKREGFVGFVLEAWLWLQFAIVVMLFLWAMAKRGPKVVLEAERRGAHSGGGQ	860	14	1.62791
A0A060SA53	5140	EC.3.2.1.18, Exo-alpha-sialidase	MRRRHGIPDDDHRPFNVAYAAALQSRKRKEGKNNGGTQRSAPPVTVEDEVPQTIGATTGHFPLPSYAGASAGHEDGIRLGESSAFAGPSVLSVAQSSASHYGSTSQATVRYPPLGRHNVAPPAHHGKHALDDEVDARHESSAKKSRLEVEELLDGGDVSERQVNGMDVDQHTGHIKRGSKRVASLEDDEGLDASRVDRRDKRARKVSIDKSAIAEDYDMEDDEQEDELDGNPSIVRGKKRDRAEAGSTFGGDDSVIDDDEKPQRQRRRRTVSNKLSQSSSRGQKRVRDLDSYDSDDSADRLKREHTRKKRGKRSEEEEVPVSHDPLCKGRHIGEEWESNGIRYKVGPNGQRLRQELVKKSRSRFPMPSDSQHPDRRANVDVYVETWLTEEEYQAAKERHELAWQDSSLSPEPHTQLDVPDSPTKAGKNLLWSSTMSSRESPAKRGALRQSIGPGANLRLSILSPAPVSTSRLISSVYQAPASPASDSPKLQKTKSYSKWEKQDLEAAAMSKIREKQQQQQQAKATSFPAASSTPNPGFFGATATPATAAKPAETSSQPSAPSFSFAPASTSGSANKSATEPPKLNVPTSAPASAPSGQSKPAAPLFPFPSSTGSGSTSTPSAVAPTPPTQTQPAAAKSDAQSASSIPNFFAKPAAPASAPAPPTVPNFFAKPATQTTSSGGAPTAGSQAPAAPKTAFSFAPTTAPTQPQANGSPVSNGSAKPEEAKQVPGGSLLSRLGMGPHPAAQAQVPAATTFSFGKPASSTPGAASGATTDAAKSATTTPASGSSAPGNAAPEPLKFSFGAPSKSATPAPAANGTTSTASTTAGTTSAATSAPKFSFGVTGTSAQSGAAGTTAASSPFQTNPANASNTNVTNASSAPKSAFSIGNSSAPAASPFAGNAGASNSSPFGAPAGNSSSTTKASPFGAPSSGNQPSSFGAPSGTASSTTNASPFGAPSSGNQPSPFGAPSGTASTNNASSFGAPSGTAAAGGSSPFGAPTATAASTNNASPFGTPSTTNNASPFGTTTGPNPSPFGSIASGAAKPAEAPKSAFSFGAPTSASNTSAKPAEAPKSAFAFGTTNGPSSGSIFGGNTTQNSSAPKADTKPTPTFGTPSTSTPTFGAPSSTPTFGASSSAPIFGSPANASGINGKPAFSFGASNTTASSPFGGASTTDNKTDSKPSFGFGTSNNATSAGNSTAAPASPFSFGAQASSNNATTPAASSPFGNTQQGSSSFSFGAPSGAFSFGSSSNANQTTQK	1257	7	0.556881
A0A060SG37	5141	Cytochrome b5	MASKLITYAELKAHSTKESLYVLLHEKVYDVTKFIDEHPGGDEVILAEAGRDATEAFEDVGHSDEARALLKDMYIGDFEKTDELKTKGPSSSSSQSNAVNTAVEQGSNLMYFVPLAMLGAYFAWRYYSSGSI	132	4	3.0303
A0A060SGK9	5142	Sedlin; Longin-like	MPPQLRLNAVAFVSPQNHPILIRTFVQGQDELKYHYIAHTSLDVIDERITAAIASKSTECYLNLLYTMEDVAVYGYMTPLKVKIIIALALTDAVVRDADVLTIFRALHTAYRQSVANPFLRLNAPIDGYNDHAILLAAGSPKWKAFRKRVDDIGKAVGAVAVSV	164	3	1.82927
A0A060SAJ8	5143	Armadillo-type fold	MPTVDAVRPLVMHLISRLPAAHVISAAGLALSSSPSSLPYVRKTCTFILSRQLLRPEGIRGLCESAFGEEESSGDDVALDKLDHVSRLLGTVPAGMKPQEYFGTIVPRMLTLLGVEERALPPAHRRGIAFSLSRMLTNDENVRTQDVVAGIVFPFIHDPILRGSGDITPTTSLKTIQVLLTNTDPSPHLISALLTPIVPSLYAMYACLEEAKVADPVLRETIVGFLSTWGRLVNSEEVLRTIWRIIDKQGSDWRVDIAGELSKVDDAAEHGQPLSMFTPQSLKQAEEAGEFDIDSNLLGLKPDPVRLVLFLLEAYRDSRARADADPLQTLLYLQLVLQMQKQLSVNDTSNVLRKPEHILSFIKHALENPRQSEQPTVSKSASPSTLRMEDLRIVQEDEEEEFHEYEEGDSDDEEEEEGGQKHGPDDMISTAMKLLLSVLEGALFPIETVAPSDMCAANPDLSARTAPVLNDIFSSLEPHSRAPEEELRALAREARMVMTARLASTSEAASRRFGKSSSDSMESPQEIYQKALKLLQDPLLPVRAHGLMLLRQLVSARKDPSGHLSEPALEPALVPGILSIFMQSVQDDDSYMFLNAVQGLSAMVDGFGKDVLRNLVNVYSEGLDGLSASAMSQHDVDMRTRIGEALVQVIRRCGDALPSYASLLIPPLFRVIRASHFPTVLRTSAISLLAHCVKTNALAVLPYAIELADAMIDLLQVESVPAAPRKPESKPISGKDAEESTEQLPLAPPTMDSQPTSTNTKFPPLRRAALHFLSLLANACTTRIYEAGNADGLLFPPGLLKRAKTTLGYIAATDADDVVRVMARETVEALDQLAEAVLGL	840	24	2.85714
A0A060SAY3	5144	Zinc finger, RING-type	MYIQPSTLQPVNIMSTDNDAATHETSPELRKLLSGVRSEYIVTHPGISQYNSASGGVSACGLAALNCARLVLGLHAAGIDTSLLLEELAKRPFLEDVLRPCLTWSNSTHLAVDDIYKAPVFQKSLTTLGCEYGQASRSFLRKLIKRVSDTTQERGVSACVVITRPPEIIACFCIADAGSSPLFVIFDSHPRPDKHPQGAAFIFHRSITSTTQYLSELLRYDADLLRELGVQWEAQLLSQCSGDFFVASDSIVTGDMWAETALQASLQAVGIQARVRELELENKEVTNEKKRLAQEVRALQYDLLRMDDALQKAKAMAERYRIEVSSRSYAQRESSRYNAPEHPDDESSSSQPDSTYSSYFSPGNLFSWRMVGGNGRSQKQSNASSSKQQASRESEKQLHGRDDNHQNSPDDLAVALQMQLKFNKEDKELGEQFQELQRIQPMFFDCGICLEKFQEDHVAVVRPCEHACCRECLASYAASKIAEHRYPILCPQCTANREGNAPGEIDDDAIQNLGLTDKQYEIFVEMQMLKFSIMINCRK	539	11	2.04082
A0A060SA56	5145	Protein synthesis factor, GTP-binding; Yeast eukaryotic release factor; Translation elongation factor EFTu/EF1A, C-terminal; Translation elongation factor EFTu/EF1A, domain 2; Translation elongation and initiation factors/Ribosomal, beta-barrel; Translation elongation factor EF1A/initiation factor IF2gamma, C-terminal	MSKLNINAFEFVPGRGFQAPQQQQPAQPPLQPIERPPQTEAPAPPPTISLNIGGSKPTPKPTPPSTRPSSPPSTISLNIASSAKTSAKASSAAPPSKTLTLERAKTDTAAVAQEVRNAADEEVLKDLYGHTKEHLNIVFIGHVDAGKSTMGGNILYLCGMVDKRTMEKYEREAKEAGRDSWYLSWALDSTPQERAKGKTVEVGRAYFETDSRRYTILDAPGHKTFVPSMISGAAQADVAILVISARKGEFETGFEKGGQTREHIMLVKTAGVQKLIVVINKMDEPTVAWSKARYDEIKDKLTPFIKASGFNVKNDLTFIPVSAYTGANLKDRISKDVCDWWDGPSLLEHLDKMPMVDRKINAPLMMPISEKYKDMGTVIVGKVESGHIRKGDTLLLMPNKNLIEVTAIYNEMEEEVDTAFCGDNIRIRVRGVDDEDISPGFVLTSPTHPVHAVRQFEAQLAILDHKNIICAGYSAVMHIHTLAEEVTLVALLHYFDKATGRKSRKPPQFAKKGQKIVALIETAEPVCVERFVDYPQLGRFTLRDEGKTIAIGKITKLIEGSSVDEAAEGVANLNVSHA	578	15	2.59516
A0A060SG41	5146	Src homology-3; Sterile alpha motif homology	MAAEEETYLAVLRASYDYEPQPDAEDEIAIKENQLLLLLERVDDDWWKVKVKSEEEGPAGLVPAAYVEPAEPIEVVKVLYDYEAAQSTELTVKEDEILNVYDRDEDWLLVSSQTHEGKVGYVPGNYVEEFSGEEGASPPAAATAPSLSSIVVPDSPPRPARPVSTYVDPADLVAATANKAQADSIQTWAVSEVEAKGKKKKGTLGIGNGAMFFASESDKNPVRKWQTSDIHSVKLEKSKHVHIEVGGPEPVNLHFHAGGKDAAEAIMAKLESSRAIAQEANGNGHAEPVASPPRASPPATEPIERPRSSAQKSVHFAQDEPEEIPPPETYGEDEQEGEDYHVAVEEAHDGETAVVLYDFTADGEDELTVREGETLLVLEKDSEEWWKCRNADGAEGVVPASYVELVGGASSSAPSAPSQAASQAAAAAAAEQAAKEAAEREEAERRAAEERERERKKREAEQRDRVAAAAAEEEHKARERERQKQKEKERAAAEAAAQKKREEEERAAAQASSSKQPRTSGSQSRSSSDARQVPAEKMSQEDLRYVEKLTKQKATSAPRKSDDDDNMPLSERRKSLVPGAAASAKPPPKKGPTIDWFEFFLNAGCDVDDCTKYATAFERDKIDEAILPDITESTMRTLGLREGDIIRVKKAIEQRKPKSDPKEEQLRKDEELARQLQAIEENGTNLKARSSPPNLFSGPNGELKANMRRGRPKTSTTLPTAVDLQAISTASDQIKRGSSPLVVSPEGIQQSSSSPAQLPSKGSAAPPAVSGFEDDAWTNRPSSTKPTPPALAPRAPSAPPAPPAPPAPPVPATSNQPAAPSVTVSPPPARAASVASGAPSQQSQQTTNPAKTTEDDIFEQLARLSALRVSSPAAPQLTAAQAPPRAPSVNISTPVGFQSGMGLGSSPVPMGQALQAQQTGLLPSTSPGPRGPFAPVPANQSLLQPLVPTTTGFVASSHSPVNGAVALPVLPSTPAAAFYYRASRLQGSLMSQPTGFPSGNYNSAPSFQSNTGFNPMQSNPTGFNPIQSNPTGFNPGFGQSPFGSGSYSVQAPPPPPPPSAPSRPSVDTNPANIFARMKSGTFAADESVPQPQGMSYLLR	1099	13	1.18289
A0A060SGL4	5147	SEC7-like; HEAT; Protein of unknown function DUF1981, SEC7 associated; Armadillo-type fold	MDAADTVHEASIPLPPSPPPHDDQMPNILSHFSPMRDPVDENRARSTDGERTQSPSPVEREHVQGESSAQQDDVASPAPETSTSPSDGPIVQLLEQAAQVIEAPSVEPKEDLKDEDDSAPPPTPPAKPVPSTPASPAARRESALPTSPRTTNGHGRPSVDSRPSTPNGRGTSRPSADLHKRSLTLSKGNTLSVVLISSALETIAASKEAKRSSPLRDSVQRALEMVRSGQGGDRPREIFEPLRLACETRNEKLMIASLDCISKLISYSFFAETSSTPQVPSSPPPSPAPNSRHSMSNGSQSSLPQPSLVDLVVHTITSCHNESTPETVSLQIVKALLSLVLSPTVLVHQSSLLKAVRTVYNIFLLSVDPVNQMVAQGGLTQMVNHVFARCKLGDASLPQSDSTTTLSARGGESGRSSKRPSLVMSPRNSIPLPPQTTSVNGTEETSSTLVREPSEQSSGAPSIAPGEEASGERADVDNSVEDHQEPQHSARIQSESAASDIGADDEQGHSHRQLSTNDLFIKDAFLVFRALCKLTMKPLNSESERDLKSHAMRSKLLSLHLVLMILESHMPIFVSPSAIIYSSSSNEATPFIQAANQYLCLCLSRNAVSPVPQVFEISVEIFWRVLSGLRTKLKKEIEVLLHEIFIPILEMKTSTLKQKAVIVSMLQRLCQDPQALVEIYLNYDCDSEAADNIYEHLMNIISKIATAPVSLAPKGHDPNSPALQPQTKQHHGSGQVPPSYSTASLSVPNTVDVSTIGNSEAQLRRQGLECLVAVLKSLVAWGTTASSPPEHVTDPMTRSQAEEVRRETVTPDVSTDKLSPGGTEPTRGPTPELADDPSKFESAKQKKTTLLEGIKKFNFKPKRGIDFLIETGFIPSREPKTIARFLLETDGLNKAAIGEYLGEGDEENIAIMHAFVDMLDLSNMPFVDALRSFLQAFRLPGEAQKIDRFMLKFAERYIATNADHPFANADTAYVLAYSTIMLNTDAHSPQVKQRMTKQGFIANNKGINDGQDLPVDFLNAIYDDIVNNEIRMKDEVEAALTVTAPAPGIAGVLANVGRDLQKEAYMLQSNNMANKTEALFRTLMRTQRRGTKSSEQFFSASHFIHVRPMFEVAWIPFLAGLSGPLQDTDDLEVVDLCLQGFKAAIHIACFFDLELERNAFVSTLAKFTFLNNLGEMKTKNMEAIKTLLDIAVTEGNHLKASWREVLTCVSQLEHMQLLSSGVDVPDAGRKGRSRKPPTEELANESRSTHITVAADMVFSLSHYLSGTAIVDFVRALCDVSWEEIQSSGLSQHPRLFSLQKLVEISYYNMNRIRLEWSNMWDILGEHFNQASFCNPHVSFFALDALRQLAMRFLEKEELPHFKFQKDFLRPFEYTMIHNSNPDVRDMVLQCLQQMIQARVHNLRSGWRTMFAVFSAASKAATERIANSAFEIVTRLNKEHFSLIVRHGSFADLTVCITDFCKVSKYQKISLLAIAMLRDIIPTMLDCPECGFKEPNHSSIDDPMIKFWFPVLFGFYDVIMNGEDLEVRRLALDSLFSTLKTYGSTYPVEFWDTVCQELLFPMFAVLKSSQDLSRFSTQEDMSVWLSTTMIQALRNLIDLYTFYFETLERFLDGLLDLLCVCICQENDTLARIGTSCLQQLLESNVKKLSPARWERVATTFVKLFRTTTPHQLFDESLRVEIDGNSVEAQDSAESADQALIPAPLSPNSEQPKGARMSLGERRRIFRQIIVKCVLQLLLIETTNDLLRNDEVYNTIPPEHLLRLMGVLDHSYQFARMFNEDKELRTGLWKVGFMKHLPNLLKQESSSASTLVHVLLRMYYDPRPEHQAARPQVADRLMPLGLGVLQDFNKLRLDTQAKNIAAWTPVVAEILQGFVKFDDKAFTRYLPAIYPLATNLLSRDLAPEVRERLREYFMRVGYIQGIVERS	1924	53	2.75468
A0A060SAK2	5148	Deoxyhypusine synthase	MPDFAVSVEGPNFEEEMSLQKLLESYKRIGFQANSLGKAIEIVNKMRKWRLSDEPVAADESEEYLSPEVRANTKCNIFLGYTSNLISSGLREIILYLVKHKHVSAIVTTAGGIEEDFIKCLGKTYLADFNLDGADLRRRGMNRIGNLIVPNDNYCKFEDWLTPILDAMLAEQKETGQVWTPSSFIRRLGKEIDNEESVYYWAYKNDIPVFCPALTDGSLGDMIYFHSFKNPGLIVDIVQDIRNLNELSRKSRKAGMIILGGGVCKHQIANAMLIRNGADYSVYINTGQEFDGSDSGARPDEAVSWGKIRAGSESVKVFADATLVFPLLVAATFAEPNSRE	340	8	2.35294
A0A060SAY6	5149	14-3-3 protein	MSSMNVTLSRLDRLYLAKVADQAERYRDVIAQLKDIIDTCGPQLTIDERNLLSIAYKNLTATLRSSWRTIDTLQKKEALSSTRQQVKLMRVQKELIEKDIDALCKDVVGLLERTLMPAANDGEEKVFYCKMRGDYYRYLAELTRLNSKEDLAKASLDAYQFAYKHALATLPATHPTRLGLALNFAVYFHDIMRSPERACHLAKHAFDEAVAAASESPSKVANLEDSLMILQLMRDDLILWQGEIARD	247	8	3.23887
A0A060SG44	5151	EC.1.1.1.-, With NAD(+) or NADP(+) as acceptor	MQAGYRLIDTAWIYAGTEKATALAIKKSGVPREEVWITTKLHHQHGPFTQKFFQESLDNLETNYVDLYLMHWPQTSKWVGESSPLVEDLRVGLLCTIEGVPEPTDEHGDIITTDEWTFTQTWAEMEKLYESGRAKAIGVSNFSVKNLEKLFETAKVVPAVNQVEMHPYLVQQDLKDYCDKKGIVLTAYTPTGYKNVLTDPTITELAEKYKASPAQIVLNWHVARGVAVVPKSSNEHRQKENLTLLDLEPEDVKRITALDRNQRLCNYANERGKVWGWTYEQLGW	284	4	1.40845
A0A060SGL7	5152		MSAAGEFDPTPILRYLGFPETYEPSPRTAPLEFLHRHIRELPPHLLKLFSANTTPKQRTAIPAIRNRRLKYTQSNPPEFSLANAKSTWATLWEGRERPGKVQAQEEKEWAEKEFLGDGKQQVGKLGSLLGDYEEERESERVRAIRRQRAEYIESLPEEDEESDDEEEKPDPVSEISILPAETEEGFLRLVKERFIYGFLESIDYDKVDWDERWDGDLDREAEERWFDDEEEN	232	1	0.431034
A0A060SAK5	5153		MQASEPLSSILNNAGSQAEATGPQDLILIVFIHGFKGTDSTFGEFPQRLQHIVSESIGNVTVESIVLPAYETKGDLVSRMVSLCSIRFNLAFKKAAVIRFADWLTDLTVRREVANGLGGGAGKANIVLCGHSMGGLLAADALIEFVNTRPDKLAPLWPNIVACIAFDTPASPLIAFVRNSATQAAGYVRTATNVLSSFKGWGSKSTTTATFSTNAPIAPGAASAAQTTTTSTTSVWQKWAPAAYAVGGALLAGAAAGTAYYKRDDIGVGYTWVSDHLKYVGSLWSQEELEARLNKLLEIESQMGVLFHTYDTPLGKHFVANRNTLASDEIQAHTGMFDSKTNDGYYELGLSTAQLVRVAVQRHRAASIPPQPPPKASPVHDFEKRAEATVEVEGSHRSPETGTDGTHSKVEASPRETVPAHPAEDAILPSPPIEQPAMEAEAP	443	6	1.3544
A0A060SAZ1	5154	Leucine-rich repeat; Cyclin-like F-box; Leucine-rich repeat 2; Leucine-rich repeat, cysteine-containing subtype	MYSRASPAQSTTSLSDNDEDDYNKSGFFPDAGTTAQIIPAQWSSRRIARPATSRSTPSQASRLPPEILIHILKHVHSARDLYRAMLVSRAWCECSVELLWYRPYFSRFPTLVKMMRVLAREDQTFVYAHFIRRLNFLNVASDLTDSLFSRLAQCVRLERLTLMNCTALSDEGLTRVLPRCPNLVALDLTSVAEVTDRTIVAIAKSAKRLQGINLTGCKKLTDASVMALAQNCSLLRRVKLSNVELITDQSISVLARSCPLLLEIDLNNCKRITDSGVRELWTHSIQMREMRLSYCTELTDAAFPAPAKRDILTSGVNPFLSSFHGVQDLPPLRVSQPFEQLRMLDLTACAQITDDAIEGIVSAAPKIRNLVLAKCTQLTDNAVESISKLGKGLHYLHLGHAVAITDRSINSLVRSCTRLRYIDLANCQQLTDMSVFELSTLPKLRRIGLVRVSNLTDQAIQALGERHATLERIHLSYCDQISVMAIHFLLQKLPKLTHLSLTGIPAFRRAELQQFCRSPPSEFNSQQRAAFCVYSGHGVVELREFLADLFATITNELATSNDTDYEDGFEEPETQTDVHVADVVLDEDDEEDGSASDVLVSRSTRELLATPRAHERPVQEDHGHHRSYYVPSREHMMSRDHRRHPAPRAQPRAQAAAQPMWLDTAAAGPSRPRRGFGQQPLIEQSTSPTPSEAASNRSAGTNHSTGTAFFRTYADVNTPARNGVMTPDLIYAEIGHGRGAGPGPSTILVQNQGRREAGPVIESSFPSASSSPTGRGMMPPVQPSIGMAVFDSRHTTFHRDPPPRYEHAISRSPILHDASNQYMRTHGVPDGVAGFSALRETSPRSLSPSSSTRELQESVHTALAGTNGYVPMEVDGRGRSVKRTLRNTFAAAETFFGGRAPPGGSGSDGAGHVSGRDVDAHGH	923	20	2.16685
A0A060SA63	5155		MTGFEQRLAAATLPESGPDHFLARRALWCTPVLDNPTPTPANASRLRLESLLDVPGAIEDDETWDSGLDKVWHGLVAGARLRHRLPLALVIKILQAGWIREGTWPRGAVAPDSDDPEQPAAVPHEQAFVLSTVTTPGEVTPTVTTTGSVGTPNGEGPNW	159	1	0.628931
A0A060SG49	5156	Like-Sm ribonucleoprotein, eukaryotic and archaea-type, core; Like-Sm ribonucleoprotein, core; Like-Sm ribonucleoprotein-related, core	MDSASNGIQEPFDLIRLSLSERVFVKLRGDRELTGVLHAYDGHMNLILSDVEETIMIVDQVEGVSEGHTTVNIAKRKMEMLFVRGDGVILVSPPSRG	97	5	5.15464
A0A060SGM3	5157	Zinc finger, U1-C type; Zinc finger, U1-type; Zinc finger, C2H2-type matrin	MPKHYCDYCDVFLTHDSASVRKAHNSGRNHLANVRDYYASLGHDKAQSIIDQITAAYESGNPPPPGGFGYGAQHMAPGPPFGGPPMGYGAPPFGGPPPPFAGRPPMPPGMPGAPGMMGPPGAPPFPPNGPMPPPGMGPPGMGPGGFPPPGMPPFPPNSNGAPGGPPGGNMPPFPPGPPGGMPGNNGPPGGPPNGFNPSQGPPPPNSQNSGGGGGIHPDRARMMGGR	226	15	6.63717
A0A060SAK8	5158	SUA5/yciO/yrdC, N-terminal; SUA5; Translation factor, SUA5 type; Sua5/YciO/YrdC/YwlC; Plant virus icosahedral capsid protein, 'S' region	MAFTTQIFKCSPESVSFDADKPVISSTETLEALHRASQQLHELQTVAFPTETVYGLGALALEPDAAARIFSTKGRPPDNPLIVHVSSKDMLPRILPEGYTISRTYEALIQRFWPGPLTLLFPTDPSIVPPIITANQPTVAVRMPSHPIARALIAIADAPVAAPSANSSGRPSPTRAEHVFNDLKGKLSIILDGGPCGVGLESTVVDGLHEDGNLRVLRPGGVTVEDLERAIREDLADEHPVPRVLVHRRDYRDETIEQAPTTPGMKYRHYSPSVPVTLLHTQSAPPNGTSRTSLSAFVESLAACGDSSRSLRIGVLCPSDSPLLEQISSLAVPNVTWVKHLLGPIAEPAISAQRLFDGLLALDAAKVDLIIVEEIREEREGLAVMNRVKKAAGDSVWIGN	400	5	1.25
A0A060SAZ6	5159	High mobility group box, HMG1/HMG2; High mobility group box, HMG	MHLLITKSGQNTSSPFSPSTSPGATSQQSSDSEWSSEWSLGTPAPPSRTTTPALNAGRSTPHVGVTLTQEQFEAVAKFLAAWQGETVSDCPSTSSSPAVQSSPAFHPVEQPSASRPSTPKNAKHNRVPRPPNAFMLYRSHLLKTGQIPPVVEHRQQNISRVAGEAWNMLPDAEKNKWHAKAKEVLTAHMAKHPDYKFSPERKSTRRKTTQDPEVPAPDGKDYIRFLREKYVGLKGPAVSPPRPRKPKSRRGIDASRRAPMSLPPSLESSPASSPASARIPSAPPSLSSSPAPQHSVPHFDLAMFQNYDFSGFQGAPGPSQSPAQYASHTAHSGPFDDDITPKASTFGEISLPPHPKYNFLPNLSYPSCNSTSESHLGLNTLALPGSSQSSSSDVPCQSQPSAFDPMWDTLMHEPFGHPGSDGSGSSAHEDDNTSPFASAELSGPIDFDSLHFPSLFPGSE	460	8	1.73913
A0A060SA67	5160	EC.3.6.1.-, In phosphorous-containing anhydrides	MTGSKRHALTTDDLMRMQEEGHRRKRLRTEGSEDEEVATESDRTEAEREQDAEDSEHSEDDSEDHASHDSEDEDGDESEGPHREIMPVPLLPDEEDSTSRFGASRITFKPRAANHPAPAASQSTKPLLASFESMGISSVLVSALTKLSIKAPTEIQAACRDCIGNAKTGSGKTIAFALPILQKLSLDPYGIFALVLTPTRTSVPDCGTVRGTGPXXXXXXXXALELGNRPHVVVATPGRIVDLLKSTYGEWDLSRIKFLVLDEADRLLTPSFAPELSYLFGILPKERQTALFTATLTDAVERIANAPPKPGKQKPFIHRMTAKVETVETLKQHYILVPSHVREAYLYYFLCNPPESTQHLRRAPPEPVKPSKKGAKSKPKPAKKSSKKSSEDDEVIQQPPPTIIFCSRPRTAAYLTHLLQNLHIRATALHSRLTQRERLSSLQLFRASVVPVLVSTDVGARGLDIEDVAIVVNWDIPVEPEEYTHRVGRTARAGKGGVAVSFVTEHDEERVLKVEERIGGDLGLAAVSTKLTDMELPEEKVLEKLNAVATAKRVANMELHDSNFGKREEIHRIKRAKRAADVQDASAAVALP	592	8	1.35135
A0A060SG53	5161		MDSTEWDSVMQYISDPGDFPSPQSERPVSEMAGLPFQPQHMHSQMLTPPVGISPHSLIARCRTLTLVPSLQSSEKSATSEPPDSIPPDHQPENTIVSVSTTFHPGANLLPIPPDLIFLSSDNVFFYVHTTQVLAMSTNRFNDLVPPKPIKTKTRDDLGLVISLPEVATVVNIILHAVYDMSCAHYRPNLDTLITAVDAMAAYGISPKQHIAPSTSLYSLILSQAPIQPIMVYALAATHDLYDLAVPVSSHLLSFPLYTLTDDLAARIGPVYLKRLFFLHLGRLDALKRLLLPPPQPHSPTEDCDFVEQKKLTRAWALASAYLAWDARPGTYFFFPFETAAIQ	342	9	2.63158
A0A060SGM8	5162	Mob1/phocein	MSAFFGLGKTRTFKPRKDVPEGTKQYQLRKYAEATLGSGNLRLAVRLPDGEDLNEWLACPIMSAGPRYEYLWEDGVRYKKPTKLPAPEYVDALMNWVQTLLDNEEIFPSEMGKPFPKNFRDTIGRLFRRLFRVYAHIYSNHFDHICALGIEAHLNTSYRHFFLFVNEFDLVDKRELAPLDELNEAILAEDKGR	193	4	2.07254
A0A060SAL2	5163	ThiJ/PfpI	MTKRILFVFTSVDKTLKGNSTGWYLPEASHPYYVLAPKYEIDFAAPKGPNPPVDPSSVENFKDDVKFLEDPTVKDKLAHAKKLSDVKASDYDAIFYVGGHGPVIDLATDPENIALATAFFRAGKITAAVCHGPAALVGVTDANGDSIFKDRNATGFSNLEEAQVGKERDIPFLLETRIKELGGRYEKAKEPWQAHVVKDGNLITGQNPASAKGVGEAIDHDLSKA	225	1	0.444444
A0A060SAZ9	5164	RNA recognition motif, RNP-1	MSSTQPNNTLYVHNLNDKVKKDELRHQLYALFTTYGRIIDIVALKGPKMKGQAFIVFTDLAGATAALRGCEGMLFYDKPMHIEYAKSKSYATLRREDPNFVPPTSIHVQNAPNRQALQNGQSGEKRQRDDKMDEDVREVKREKTDNSDDDGEEMEIEDDDEGQKQAAPTNGQVPAAVQQPSARLMCLNLPQEVTDDVLAVLFQQYQGFHSVQVLPSPTPNAAGQRVKMAYVMYDSPDLASVAKEALDGFTLKKGWVMSVSYI	262	10	3.81679
A0A060SA70	5165	EC.2.3.1.24, Sphingosine N-acyltransferase	MNTEQAPGWLPHFLIPFFTLSYPTARPAHPDSFPDSNYYANGPLDGCLIITAIAVMAILRDVTRIYIMEPFARWKLARDLRLAKQREAVRSNANGNGKANGKANVHANGNGHAIGNGHTTHANGNGFVISRQEAKKMQRSVIRFAEQGWSVIYYTAQWCFGLYVHLHLPTSVLDPINVWTNYPHIPLAGPIKFYYLLQTAFYMHQVLIINAEARRKDHWQMMTHHIITIILMVGSYFYNYTRVGCLIMVLMDLCDIFLPLAKMFRYLGMSTVCDATFVLFLSSWFVTRHVLFLLVIKATWTAWFTVPRVWDPERGQFMTKKTYFGFFTMLVALQIIQLIWFWMICRVAYRVVTGQGAEDTRSDDEGDDGDDDDVRKND	378	15	3.96825
A0A060SG57	5166	Snf7	MMAGIMSYFGGRRDPKQTSREAIINLRQQLQMIEKKEEYLQKKIEEETKKARANAVSNKAAATNALRRKKVTEQELERLHKTRFGLEIQINTLESASFNVENMVAMKKANEALKVIHKDLYVCVPAHLPSSRCLNPDKVDQTMAEIQEQTQLANEVSNAISSNIVDVDIDEDELKQELAELEQDELNDRLMADRVPVHHPAGPSRIEDSASSALRRPFLPDEGSPDDRILHTERQAVEDDEEAQLKELQAALAM	254	9	3.54331
A0A060SGN3	5167	NLI interacting factor; Major facilitator superfamily MFS-1; Dullard-like phosphatase domain; Major facilitator superfamily; MFS general substrate transporter	MTSSRSSSISEKAPSAIVHPEAADIEQEDPDAEFGGHEARTTLERRLLRKLDLRMSILIVIYILNYVDRNNAGAARLRGFEADLHLQGQEFATLLSILYVGYIIMQIPSNMFLNHIGKPSLYLPACMMIWGTLSILTGITNNFVGALLTRFFLGFVEAAFFPGALFLISKWYKRSELGTRTALLYCGNIISNAFGALIASGILDGMGGKLGRAAWRWLFYIEGALTVFVALCAIFVLPDFPATTRRWWLSEEERRLAMRRMEEDAGVGDEAETEVGGMASGLWMAVRDWRVWWMALAMTSQVVALSFNAYFPTLSATMGFDPTVTLLLCAPPFVFTAIMAFAISRHSDRTGERFWHITGPFLGGIVGFVIAICTMNTAARYVSLFLMAQCYAGFVVMYTWVSNSFPRPPSKRAVAVALVNAFSQLGNVAGSYVWPSAWGPTYRNSYAICIATAGWAIAMCWVFRAHLARLNARLEREEHEKGVKEKGFRQTESYYHSRWGCALLQRSAPRATRSXXXXXXXXPPSSSSSAFLLIALLRHPALLSSVVQTHMNSLSYLSRQFDVLASPRTPPSTPTSDSPPFSLDGQLQTRLKRSGSTRSFLVPLPSSSSGPWTLKRSYSSPAQVNPSIPSPPSSSSSSSSSTPLLAPSISRKPSKPSLRRPSVSSTENAIRPKPTADSGLVRHLVFVRIILQLWHAFLAALRALTRQTPAPIDSAVTVDDIAVEDNSDEDEKDTEDETIRDEKPPRSSPLHTLSVTVLLDSHPPPPPYQPPFSSPLSQPQPAAPAEKAPSINIPPNSDTRQPSLLVSTALSTLTPSNSARSRSLTPTPPPKQTPFHQPKTLVLDLDETLIHSTSRPLPYAGGSGLFGFGSRNKGAAHTVEVVLGGRSTLYHVYKRPFVDYFLRKVSQWYTLVIFTASMQEYADPVIDWLDAGRGILGRRLFRESCTQLPNGSYTKDLSIVEQDLSRVCLIDNSPVCYSINEANGIPIEGWTHDPHDEALLDLLPVLDSLRFTRDVRSVLGIRGFS	1025	21	2.04878
A0A060SAL7	5168		MGDELSDLHLSVQERIELAISRLPVLTKADIPIEDSCPICLNPFDAILEPKAADGAVESPPEADELAGVTKLVACGHIFCRAWWLQSLFACRHFFDTILNTRSLVEWIQGRHGSCPSCRNVFSSIRPASDSDNESSDGDYVPGDDEDEDDEDDAFFDSDGFMDTESVFDDMDIEEDADVNIDEDVDVETWEDDAEDASVENWGLSDGDGSEGLSEVEVLAISAELQPENDDAGVYSDGPDASGSLRAPEDDSAEPK	256	3	1.17188
A0A060SB02	5169		MATTATLSPPSVTPPTYHRIVSPTLAIPTDPLQPIPVGLLACQRDPLLRELTTTAVSCRVSQSPSVRSNGREGKKKKPAPAPTAPLLEVVLHDTIIFPEGGGQPADVGILTSSDGDLWDVVEAKRHGGHAVHYVRLKPEQNVDDAFRLFSPGAVVGVSLGDQGFRRRLDHMCMHTSQHLLSAVLETRLHVETLAWSLTAYPAPCYVELARGLSPEEIATAQEEANRLVFEGRSVHVEVEELDPTVKVMSGPSVGIPSNYTGGVKRTVVIDGVDRNPCCGTHLPSIHNLQLFLLPNMEALARATTSSVRLYFLAGPRLITHLTSTHTLLTSTASIMSCGAPQVPERVQQVVEERKKATKRVEDLEAELAAAIASEIAACAPREGGELVLRRHRTDDSATALAFLSAISTAFVSKHVESGSTSPYLVVLSSSPSAQTSASTTVVLVFGSGDQKVKDVGEALKAKLNVKGGGKGPRWSGKFTGVWKDGREGAALAAILESVKF	500	6	1.2
A0A060SA73	5170	Major facilitator superfamily MFS-1; Major facilitator superfamily; MFS general substrate transporter	MTSSPSLYEKEHDETGFEHRPGDVEADPQHTIDAEFGGHEARKKLERKLLWKLDIRMSILIVIYILNYIDRNNASAARLRGFEQDLNLKGQEFNTLLSILYVGYILMQIPSNMFLNYIGKPSIYLPCCMIVWGMISTLTGITKNFVGALLTRFFLGFVEAAFFPGALFLLSKWYKRSELGMRTAILSCGSLISNAFGSLIASGILDGMEGALGHAAWRWLFYIEGALTMFVAICAIFILPDFPATSHTWLSPEEVRLAEKRMEEDVGVGDENETESGGQLHGLAMAFTDWKVWWLALALTSLVVSLSFNAFFPTLSATMGYSSTITLLLCAPPWVFATIVAFCMCRHSDKTRERFWHIAIPLCFGIVGFIIAISTMSLAARYISLFLMAQSYAGFIIFLTWVSNSIPRPPSKRAVALAFINAFSQLGNIAGSYVWPKNWGPTYAHSYAICISTNGLCIIMCYIFKRHLEKKNREFAKKEQEEGRPAGFRFIS	492	16	3.25203
A0A060SG62	5171	GH2, Glycoside Hydrolase Family 2 protein	MAHVTRELHDGWTFTQVGGGEVVKDGEWLPVQSFPTTVHVELLKLQRIPDPFVGLHEWNVQWIGEAEWVFKTRFPASEGEVDAQNVDLVFDGLDTFAAVELNGHLILNTENQFVSHRVPVKNHLKEGENELVLTFASAFRKGREIEQQHGKLNLWNGDSSRLHVRKAQYNYGWDWGPVLMTVGPWKPIRLETYNVRIADIDIRPRVNEQLGANLDVTFELSSNTQSIASVSVRDPEGKVIIGQSNITIKSERADAHFKLSAGVLDLWYPVGYGKQPIYSVEIQITDKDGDLLDRKSQRFAFRRVRVVQDELVDQEGRTFLFEVNNVRMFCGGSNWIPADSFLTRLTPDKYRAWLQLLVNGNQNMIRVWGGGIYEADAFYDICDELGIMVWQDFMFGCGQYPAYDSFTKSVEIEAEQNVKRLRHHPSVVIFAGNNEDYQIAESLKLELDYEDEKSDFRKTNFPARYIYERLLPSVVERLCDIHYHRSSPYSGFGKPTTDRNYGDLHQWNVWHGSQEPWHNWDKLAGRFVSEFGMEGYPDIRTVDYWLGGDRSERYPQSRSMCNHNKADGFERRLELYLVENFEHAFDIESYVYYTQIMQAETLASAYRLWRRNWKGKGREYTAGALVWQINDCWPVTSWAIVDYFLRPKPAYFAIKRELARYTVGMARTERKTFPDPLSAATFTIESVLAIWGTNSTLEPKRAVLEVTAFDVEVADWRERFVKTSCSRRTRRRRLWEGGGCPASGAHEAERGPTERSSCPPGLLDADGTVLGRYSNWPEPYKYIHFPADVGLQIVVTPDADGTRDRAELSAARPIKGMVLDVDGPDDARWSDQAIDLVPGDPQVVFVEGLAGRKIRARYLGDGSA	864	11	1.27315
A0A060SGN7	5172	Ras GTPase; Ras; Ras small GTPase, Ras type; Ras small GTPase, Rho type; Ras small GTPase, Rab type; Small GTP-binding protein	MPGDILKKRKIAVLGSRSVGQSAPPVPSSVPPPPAHPRTGPSSAGKSSLVIQFIENHFVESYYPTIESVFNKTVSYKGADYDCDIIDTAGQDEYSILNSKHAIGIHGYVLVYSVTNRKSFDMVRIVYDKIINFCGMNSIPCVVVGSKIDLQNRQVDSDEGERLATDLGAAFVETSAKNNVNVSKVFELCLAEIEKRQPNNKQEPQASKCIIM	212	4	1.88679
A0A060SAM1	5173	Spo12	MSATATPNDSPIGTPIQPLHNPAQAAHVVVPQAPLGNATNGSINQAPGMGAKALLAKKFAKSHNPTYVSPTDNLMTPCSQKLNATKKKHFTKGVSKPMPSLFSQQEANSSDSETESTAQAAPVPSTEGKPADDESPF	137	4	2.91971
A0A060SB07	5174	GT2, Glycosyltransferase Family 2 protein	MTGAVLPPAERAADFDAMAHDQRPPLPSLSSATSITDEHTFNDPFADRPRQINFAAEPAMPTPMDSVVSFPNEFGTLDQYDEEESEKLPLNRGTGATYPPAQFDPNSYGDPYSRPISVASTSSGGVESQWRRRQTIKRGVTRKVKLTKGNFITEYPVPSPVFSAIEAKWQNSKTTEFSHMRYTAATCDPDDFTEANGYSLRTKIYNRQTELLIAVTSYNEDKTLYARTLHGVMLNIRDICKTKQSKYWRRSAEEGVPGWQRITVALIVDGLEPMDKTVLDILATVGVYQDGVMKKQVDGKETVAHIFEYTTQLSVDATPQLVVPHADDPNNLVPVQIILVIKAKNQKKINSHRWLFNAIGKMLEPEICVLIDAGTKPGRKSIYYLWEAFYNDPHLGGCCGEIHAMIQGGRKLLNPLVAAQNFEYKMSNILDKPLESSFGYVSVLPGAFSAYRYRAILGRPLEQYFHGDHSLADRLGPKGIYGMNIFTKNMFLAEDRILCFELVAKANDQWTLTYVKPSKAETDVPESAPELIGQRRRWLNGSFAASVYAIVNFFKLYRSGHGIVRMFFFHVQALYNVFNLIFTWFALANIWLTFAIIIDLLPSQNIIFFGTATITHWVNLVLKWIYLAFLALQFVLALGNRPKGERMTYNITMGVYGILAVYLLVCSLALTVVAFKNIPERLRGETTTQIIKSFFTPPIGALIAAMLSTFGLWLFASLLYRDPWHIFSSMFQYLCLAPSFTNVLNVYAFCNLHDVSWGTKGSDKAEALPSISSKKTKDTEVAVVEDTTRDKEDLDATFKETVTRALTKIEVKEVIEKPTLDDENKTFRTRLVAFWMLTNAALAVAIQNLNGLETGNEAADEQRLTLRQNDYFAVLLYSTFFLALVKFIGCLFYWFKRNLFRCCRRN	906	19	2.09713
A0A060SA77	5175	Glutathione S-transferase, C-terminal-like	MEANQPVVKSWLVSHLALLEEQLADGRKWLMDTETPSLADITVQFSWAWMQRFRSLRDLFDGAKFPASIAWISRVSEYVAQVGSQEQATLQNISGEKAADIICSSVYEDPKIVGFDAADAARLGLKEGQHVSVTPTDNGKVPTIGKLVALNHEEVVVQTQGSAGKPVHCHFPRLNFIVKAEPTPGAKL	188	3	1.59574
A0A060SG65	5176	Cleft lip and palate transmembrane 1	MPTQNAPAQAAPANGGVAGEQESPARKFFAIAQQVVLAIAVSQLVSKFFGSKQQQPPPVDPTVTQASVPQAHVPGQAPVVNAIPTHAVPAWPLGIPLAMHVHLSTSPTGDVFSGKWTAGYRKDQDAELPSLVWNNITFGDWNEKRVADFTVNIPPSVQNNGTLWADVFLVRDGASPDPSDAKFDPRAVHHVRTPVTKYLPKAKVRKQKNLLSGTGNEQDNEDPEERDVIVTHWHNNLTLALISDNPVIPLAQVQPASAKYIELTPERDATGRPFYKPIIFPNEFWHLRSQYIEVNSSTPSLPLQIEFQPMSYWKFTIFAALTQSFAEAAKQQGGSSVAELDEVKRMLVETNPYFLALTALVSVLHVVFEFLAFSSDVSHWRHKQELVGVSVRTVSVIDAGASGLETIILLYLIDNSEQTSWMILMGSGIGILIEAWKITKAVDISIAPSPAGSWLPYQILIKDKHVLSEDEKKTQEYDKLAFRIVAYFTIPCLAVYTVYSLLYETHRGWYSFVISTLTSFVYMFGFAQLIPQLIINYKLKSVAHMPMKAMVYKTLSTVVDDLFAFCIKMPFLHRLACFRDDVVFLIFLYQASTNTLTRESEEQCADGTL	609	11	1.80624
A0A060SGP1	5177		MAANGQIASKYACKCLNIRIHAQPTQNTPPSAEAGFDAVHVGEEGIRVAHTEVTLRSRSKPVPDPDSPSGELTRYTTVTCLVCGIPTYRVLQRITPDLINEVGPLLPSDDWVEKELLKSTTGWVEVYHGCLTNDEIMQAESSPMYSSMFSIVLPGPRPPSETARDEGISDLPDARGPSEQSKRHLPDLPPLFLPPPFTPSNIVFSHFSSLATERSEKLRNEAEEYIAQVTQQKVVELRKAESVMKEEVNLVWSKFREAIKLIDETGTLTKAALPLRRRGSVSGNVRALTSPAPGTSASVRIDNFEPTPSPPPRISSSTRQPAPSALSASLKTSGFQYPDAQRQVNGNVPAPRRSLDFGPPSRGRGSPSRSRGAQVDSPSTASTRTAAVTIDPEASIREAYRREMDESKDIATSFRYVMGLEAQMEEDRSQEEAEAPSPRPPAASNSQAAAETSTASTSRGRSPRMHKSAIKHAQAAEQSKSEKSDEGSAQASGAPESKDKGKRKVTFDVKPEVAIIKGESGGDSEQDSASSALIDPIFDMDNESEQGANTPTEAPAEPPKPVPASSDRIRAPPRITRKRLSNDSGLLSVLDSLRPASLPAPSTMRSSIRQPASPVTESSERQRNLRESLLAATAKTSRPDYVESPIEISSSREEDDEMSSDPREEEILRLVAASTPSHRSAWKKNSKAWQLFLNRRERRSNDVDPDSISEEGHYASMDDFDPQPHRTFNGVADSDVTDEDDEDDKWANEQPIAQSLPIPIGPIGQHGPSFGRPSYQPKTSLSDRPGVLVPALRNGSSSSLRRASYAERDRKRSIDPGALDFAVDNDVADEDVESDPETGGKARQRALKILQARDDMPAAGMWRSLA	866	15	1.7321
A0A060SB10	5179	AAA ATPase, core	MSTKDLEDAFIKVTFEEDNGSEHQFNVADPFYDPWVDKGVHALTVVIQLLRKLYPDYSIVAAYDGNINILGYPGAIAQPLSPSEIISKVYFVPLARRLSRVPGVLVDDISFGGFNLAWDKHDFLLYVIKFPYGFSQMTVHYILHKGAKDLSRAFLVAAGAWSDQLHEEVLVFDGGFWQKSHGLWLEVQKANWEDVILKDQFKTALKKDIYGFFDSEELYKSLAIPWKVCVSNGLSLMARARILTRTEGNGKTISMKAVMKDCDTRGYAPLYVKTFRSWRGEEASMAEVFTKARQMAPCVLILEDLDALINDANRSFFLNQLDGLEGNDGILIIGSTNHFDRLDPALNNRPSRFDRKXSSLFDDPDEDERTLYVKYWQNKLKSNKNIEFPDSLVQEVASKTDGFSFAYLKEAFVSSLVLLAGWDGDDKPKFSKILLAEVKALHDQLDKDKGKDATSSGQCWCPLAAG	466	7	1.50215
A0A060SG70	5181	Cytochrome P450; Cytochrome P450, E-class, group I	MKSLPPGIPFLISHLLLVSAPPFAVYLVCRTLRARDIILPTWFWIIAAALSGPLFYAIHVSNKYRHFRRRAAALGATLPPDLVGKEFGNMDVLRGIIEAFTHGYPSDMFSLGGEMCGPLFQYKIFWDVAYATTDPNVVKTILATEFANYEKGLVCSVEEKLLLADANLSSLVVGAMFHSYTDSLFGTGVFNADGELWNKERISHFELFDRHAETAINKIKERVRSNVAFDFQDLVSRFTLDSATEFLFGSCVHSLNSALPYPHGMSPFSSEAEKSPSERFAHAFGMAQRIVSERPRLGWVWPLKEILKTSTDEHMAVVDAFIEPILQEALRKKEERVKHQNDLDEKESQDEETLLDHLVKQTSDRAILHDEGGRWSRWIRRHTYRTAAALTFGVYLLSQHPAVLKRLRDEIIEHVGPTRRPTYEDIRDMKYLRAFLNETLRLYPPVPFNIRFSIKEGTLPNPDPQGLPVYIPPKTAIAYSVFNMHRDPKFWGPTAEEFDPDRFLDDRVGKYLVPNPFIFLPFNAGPRICLGQQFAYNEMSFFLIRLLQSFSSVSLDLTAQPPDSLPPAEWKEAPGRKGKEQIFPKSHLTLYANGGLWVKMEEADAV	606	12	1.9802
A0A060SGP6	5182	EC.6.1.1.18, Glutamine--tRNA ligase	MAPKADAPETAELIELFKKIGLAQNKAAEAAKSPKSATTLRSIIEFHDLINKNVDEKQAVLLAALAVQGSKLGEAERSYAVYAILDGRLKTTDQVSEAAKYLDSHPVPVDEADFNRSCGVGFSITPEELVNRVREYISSSSFTGWSNLGTAIGGLKGTDLRWANPLELKNAVENVFTERFGAKEAAKPKGKEPKKETTAKPAAQAEPATASSSRSVFSEGFLGHLHKVGENPQIHPHLREQHLAATKGLVHTRFPPEPNGFLHIGHSKAIFVNFGYAAYHHGHCYLRFDDTNPEAEEGRYFESILETVRWLGYEPWKITYSSDYFDRLYELAVELIRRDKGYVCHCTAEEIFANRGGEERGPRKACVHRNRPVEESLAEFEKMKNGFYQPGQAILRMKQDLESGNTMMWDLVAYRVLNSPHHRTGTKWRIYPTYDFTHCLCDSFENITHSLCTTEFIASRESYEWLCDALEVYKPRQSEYGRLNLTGTIMSKRKILQLVKEGYVRDWDDPRLYTLIALRRRGVPPGAIISFVSSLGVSTAASNIQAVRFEQAIRQYLEGAVPRLLMVLRPLKVTIENLPEDFLLWLEKPLHPKAPELGSSKVPLTRTIYIDEDDFRLEDSKDYFRLAPGKSVGLFQGPWPIAYVSHKVDPATGKVTEIICRAENEGAPKKPKAFIQWVAEHRPSGSPVVVDETRIFHQLFKSENPSVAVPDFKADINPDSLEIVRGAMVEVGFWRLAKKAYKDAKAESKKRTDAALKATAEASGPVIEGAPTHDHDDTPKASSEQLVGMECIRFQGLRVAYFAVDKDSKLACLEEPDDVEPGRREGDYLVLNRIVSLKEDSGKSTV	846	9	1.06383
A0A060SAM9	5183	Cytochrome P450; Cytochrome P450, E-class, group I	MTRPYFSRERISHFELFDRHAGLAIKKMKERLRGGHAVDFQDVVSRFTLDSATQFLFGKCVQSLEDPLPYAYNDPCAPQLTKAQTVAEQFAEALAEAQRVIATRPRAARVWPLLELLGDKSAGPMRVVDAFLQPIIDEAVAKNRAARAQVKNGAVGSEEAEDHRTLLDHLVKITDDPVVLHDETVNILIAGKDTTAATLTFAIYMMCLNPHVFEQLRAEVLGTVGSQRSPTFDDIRNMKYLRAVINETLRLYAPVPYNFRVANRDTTLPNSDPRGPNVFIPKGTGWLDERLGKYFAVNPSIFAPFNAGPRICLGQQFAYNEMSFFLIRLAQNFSGMELDLAAQPPDARPPPEWAGAEGRKGLEKVVPKCHLTIYVHGGLWVKMIEADRET	390	9	2.30769
A0A060SB15	5184	Bicoid-interacting 3	MFGPLPIPDSTMHEGASDEFPHNVTFRTADWVNTEIPENASKYDVVIAFSVSKWIHLNEGDEGIRRFFRKVHNVLEPGGTFVLEPQEWDTYAKAKRMDPKLKENAKHLELRPDDFENILRDIGFGPAINLGSPGEGGKLLIFALLEHI	148	3	2.02703
A0A060SA85	5185	EC.3.1.3.-, Phosphoric monoester hydrolases	MDGTLVDSTDGVVGAWELFAYKYPGLDVTQVLSSSHGVRTVENLRLHCGITDPDELEIGPLCKLPKPRWAICTSATSSYATAALQAAGVPVPDVFVVSEDVEKGKPEPDPYLLGAKRCGVDPSRCLVVEDAPAGVRSGKAAGCKTLALITSHTREQIAEAQPDYVVSNLSRVTMKPVDNGIEVTIQID	188	2	1.06383
A0A060SG74	5186	Exocyst complex subunit Sec15-like	MPPRRRPQFTQESIDQQLQQIHLLDQASSSENLEQLGPIIKQIHANRQQEAYLRTLQGLIDSKDAEIESICGDNYQEFISSVSTLFSIKSYTTNLREKITTLDSSVSQVGKSLVEKKKALLQTKKTAGNLDEAIDGLQACLRVLDVVNRVGEMVKEGKYWSALRSLEDIESMPPTSLSTTPLFQHVLSSLPSLRGQIKDAVTASMKQWLLDIRNVSAQIGQLALDAMDLRTRRWRSRREKDPMLKSSRVGSAVEVISYEKTEYNVLDNDQLKVDFRPLYECIHIYTALDSLDEIRRSYQADRKHGQAQSDLIIPEPLPLASLASITQEIVGYFIVEHHVLNSTGSFRSEREVEDLWDALISRLSKAVEDVLKNEKDPDTFLKVKEALLGAVMTLEPYSYSTGSIHSVILRLFEKYTNILEIKFGKRFESIVAQDDFQPMYVEKTAEKDDVLETVWLTREQRNELQQSAAPLNLPWSQGFYLCCQDIRSFVHNFYQFIEGVSQHHRNIDDLLSKSLDTILTNYISDSIAKRAQSTDNLSQLAQIITNLEHFEIACSELERSLTNIRSSQRGGTIRLKAAASFAATRNKALARVTEAVSAKLVDYPGLSEYDWTPKSREGAPSMYLYELVNWLTTVIDSLALKEAYKEEAYRGAVGYLASCFLDFLTGRDIPMMNENAIANLLMDVDFLDEELKRSGHSHSAAFTELRSTASVVMSDAVNAYLIASIRQTSYPAVRPKRLQALLEKLARYGLECRDAASRERGEKRKKEAEAVGRLFPGENR	780	13	1.66667
A0A060SGQ1	5187	ARF/SAR superfamily; Ras GTPase; Ras small GTPase, Rab type; ADP-ribosylation factor; GTP-binding protein SAR1; Small GTP-binding protein	MGLSVSKLLSGLFGKKEMRILMVGLDAAGKTTILYKLKLGEIVTTIPTIGFNVETVEYKNISFTVWDVGGQDKIRPLWRHYFQNTQGIIFVVDSNDRERISEAREELQRMLNEDELRDALLLVFANKQDLPNAMNAAEITDKLGLHGLRQRTWYIQAACATSGDGLYEGLEWLSANIKRRV	181	5	2.76243
A0A060SAN3	5188		MMEWLGGTISKEDVGEDGTRHSGRDRRRRDDDDNDDALGAFALRFRHLEFFPNPQSLMQTYSTKDPKLILAVPATLSHGPSRSLFAQFAEIPDNVVLLTGRSEPGTLGRILFDQWNNAQREEAKWDRGKIGSNIMMDGVLRLEMHSKVPLQGAELEEYLAKERAAKEKEAAQQAAMARTQRMLEADEGQSESDSDSDSDSDDEENEVERTLGEDLMETTDDLKRAREGPNASSRSGHKRKRGEGDGAGASEWALDNEPDDAVTRISFDIYLKGNVAKATSFFKSADGQTQRFRMFPYVEKRRKVDEYGETLDVGMWLRKGRVLEEDAENEEVKEARRRKEEEETKKTPREPPSKFVTSVVEVQLACRLFFVDLEGLNDGRAVKTIVPQVNPRKMILIHAPQEATDALIESCANIRAMTKEIYAPAQGETVQIGQQTNSYSISLSDELLASIKMSRFEDNEVGYVAGRISSLATSTIPVLEPASSSALQVKTASAQPVRPRMLGSRPKRALPQSTMIGELKLTVLKARLAQVGILAELVGEGVLVCGAAARRGASAGTLEDSVAVRKTGRGRVELEGSVSDIYYRFCHGEAKVSACSGRIIDARRITMLKPLGCCGKHRVGYVFLSDELSPTVVWIAAVLSVPATLVVKIASREWRLRRAAERLGAVLPPRWVGRAPGNFDLLYHVMERFENGYLGE	696	18	2.58621
A0A060SB18	5189		MSDVATQISSEPSSPEPLGQPYKYKRIRAHPRPAPKTAYSFLLDFECRRRWARWYRELAYKDRLATMSPQEAEELLDDLEFTTSAKLPGLIYSEFPALVPLRNCLLPVKDGNVVPQHYVFALRDDATWQGMMAPLDAEVVEAVGRRLGVPGQEPNWYRIDLRNVLPGLIYSEFPNLPRLHNRLLPVAGEITPQYYVFVLRDDTTAQGMTGTGSVLPKGKQRWLSAETWCDALMKSLKKSHSAIQLSSRPEPPLPPQFVPVRQEPCPEPGPSNIAQPQPILANANTHLKPFRPKSWALDDLALPSPVPSLAKVLEGGKRLEADRQAWQREAAKSFADSRVRSVSRARSKSIGARARLHAREPSTFEALAEVTLLGSQRRRPTVHVHVRPPRSDGHTTSSGGGTTGLGTFTSASHAHSQAKSRSHHGHSASLGSISQPRSDESFMWTPGHGRNHSLGKSALRIVRTMATTAAGLYGISGSPSDDERGAMDEKGAAMEEALRHDGTKIIHLRDQVARDDRGRKGGIMVITPPDSGRLCTGDPGIGPGGSNGVSPTPSGLSMSAEGVGIAISSPLPQEDPFEREPIRIPGHPYAHGAGAYSYYDHQPGRAPILPSVRAAQQSDSDPSPTSTTGGNSITKHRQPVKVHPYSPYTQVQHPFSAITGNDPGPSFRSPKPRLGRHLDVYSAKSSMFAELSPGTIREIMPDEIQYSPNIPTPPIRVSERTATGGPSTHLYASSNNCLSEWGFADVLSQTLRPQSSVDSGLGTSEAHKIPTLPERPTFARIYDDSSDMVIISLDEEVEEEMADMLHPRSMSGSGVDSSGRRRPKMLREATQGSSNHTLASSPMSSINPPAFRPELLAWERSFNPSGSSPSVVSTQSSPPLSPHPINSSDDLERFRDLFYRPPESRMPSSEDAVPTVSHRPSGSIPIELNARSTRSLSGLTTFAHQLSINLEEMQDREHELEEADRVSPMWGARYGGLAGQRPQDLGPDPPGVLSQSSSRSGYLHDAQSPLRLPLDEDMVLSQPIDVVPEDVESSRASSMLELPIEDNGSNLRVGEIEALPTPFAYAQPARFSTHLTQLDYNDNQLSPTSPEDKRSHRMSRIVSSSTLRGASQRAPRLAYNIS	1122	26	2.31729
A0A060SA87	5190		MPPRVHPIDHSCLQRYVTSRRICHAISAAYSTNLNPRNLEVDWLSPYNHIFSDLVDFMFDGALTIRQQYDLWLSKSTLDLYKLLPEAFKSVNKGGVDSDSDNNSAEDTVVPLDIPPVAPHAAAPAVVAPGPPPPAAAPPAPPIHGAPTAEGNNPAIADDPSDANLVDASFATIGTVPDNKGRDEFPDLLVCHTHALIMPQPTTEAKIHGWERHHAIAISAAGPYWRWIEVRREEVDEDVLNEDDLEKHKVFMKWFAKAHIYALGSDESDAELTRLRDEALIPILEQHPTYPSTMVSNPQRS	301	5	1.66113
A0A060SG78	5192	EC.4.2.1.9, Dihydroxy-acid dehydratase	MHSWQSALPARAVFRRGSRRLLSTSSPACNEKPIMNRYSRTITKPKTQGASQAMLYDTDGIRTDEDFEKAMVGVASVWYEGNPCNKHLLGLGQHVKKSLQDTGIIGYQFGTVGVSDGISMGTSAMSYSLQSRDLIADSVETAAGGHWLDGMVVIPGCDKNMPGVLMALGRLNRPGLMVYGGTIRPGSCEGAPQLDIVSAFQSYGKYLQSGKTEEAERERYNTIRHACPGPGACGGMYTANTMASAAEAMGMTLPGSSSYPAEYPEKLKECQSIGPAMWNLLEKNIRPRDIMTRSAFENAMVLTMILGGSTNVVLHLIAVAHSVGIDLTIDDFQAVSDRVPFIADLKPSGKYVMEDVYKIGGIPKILAYLLKNNLIDGNNLTVTGRPLGENLDRWTHEHGELEFTRQDVIRPLEKPIKETGHLRILRGNLAPGGAVAKITGKEGLGFTGKARTFDSEDEFVAAVESGSIKKGEKTVVVLRYLGPKGGPGMPEMLKPTSLIMGAGLGHDVACLTDGRFSGGSHGFCIGHVVPEAQVGGPIALVRDGDIISVDAVKNSIELQVSADELERRRASWAPPPLKVSQGTLYKYVKLVEDASRGCITDA	602	22	3.65449
A0A060SGQ5	5193	Cell division/GTP binding protein; Fungal transcriptional regulatory protein, N-terminal; Aflatoxin biosynthesis regulatory protein	MDHIDHRHPRGDVDVHARSPFDRHLHVHPTNNPPSPQACSPPLCQPRPRRYRRSSNRSRRTGKTSFLRLLLDTSNIASTVSREQLASVAKFVQGSSGHTSHVRTVSINVDLAPDDVDEEHPLNLTLIDTPSLDFDDKHASERALQDILRHVEARLAESLDDERKALNGDHHVHLCLYFLDPNYIVPPSVPAPPAPPVPRARTNSLSTHESEPVILDPPVTSNPVLCRPILPPSDITAIRRLSARVNVLPVVACADVLTTDRLTAVKMAIRRDLAEAGIGFGIFDLDIPLYAQLESKALKQQQHKAENGYMKHHLNGPPNSPPSTPITPTLLRLPFSLISPDMYSHSDGIARAPLSRSELMQQYMPSNGMAPKTQSSKVVSGKFVRHYRWGSLDVMDASHCEFLHLRGAIFHHMETLQKYTREYLFEKFKSEVQPPPPVAVRSPQPAAVTRLPPMRGSRPILAIETAPSHANANANGHPALSVPRSAVTINGEPTSAAPVLSATTVRDLSPKTATSARTQRQRAKKITVACNFCRSRKLKCDGGRPACGQCYKRQNPCDYTASNKRRTAGAGKQRKQYGDSESEGDSLEDASGELDGPLPHSHLNHHHLSQSHSPEVPSAPSVSASASSAPHSRRSSNVSMLLTDPLPPLSAAVEPRQEAASAVLPPITSQTGLGVPASAGSRRSSMNTELPPIATLSAPSGPQEAMASFKGSDTSASTRRRAPSTAPGRSGGGRGGGGSKIVACNFCRGAYLYAAIGVVMTVRLTPLLCLLSTARKTRCDGAHPTCSSCSRRSLRCNYVNDPTTKARSKSSASTTPPDLSASASSRSSPASSGGPVTLSVPSLSDSGVRSISELDADIAQQQPAKKMRLAAELSTPAIAVLSGP	884	15	1.69683
A0A060SAN6	5194	Cell division/GTP binding protein	MFSFRRKPQKQPSEPNGIRTSPSLPELSTQGSIPWPSNLVDLSQLPQEQPPPPRGAAKTSFSADAKGPVPFHKPWTSPGKAVDGNGVPISSLYMSHPPSAFETRKQSLQGRTRPSQKRSRNPTTFNIMVAGAQGTGKTSLLRLLLETADISPTATADQKAAMDRFLRGAPKRTETIQTACVEICESKYDRLLLSVIDTPGLDFQEGHELKLERQVSSIVKYLDAQFSDTLNEESKVVRQSKGDQHIHLCIYMIDPSTVTTETLRRGQSSFPSKVRSETTISYKPSEPSTPAPGDSDTEDDSDDDESGENLTMSSTDIRVIRRIAARANVLPVIAKADSLTNDKLAAIKKVIRRDLHAANLDFGVFGPVRAGEERPKSSASPTNGPIHGHGDTNGNGATAVEHSDEENEEPEERRSRPVIKLRPTRLSKPRSSRSRSRLDLTETAEEPVFEINDTESVASVRFSAHIVAKTDLSEQLPFAVITPEPTRRRRTGSHKDGHGIIYASPVSAVAGTNGHTQINGHADERMSVHTTSPSEDGHAPSIAHSTMTSPVSPTTPASVRNFAYLSGPPADLRGVFVRKFRWGTVDVLSPEHCDFAALRTAVLSTHMKLLKIRTKEVLYEKYRTEKLLARRATRNISEDETRKLLEDLGL	650	9	1.38462
A0A060SB23	5195	EC.5.4.99.5, Chorismate mutase	MSSVPYPVQNLVVSEDPLSLDRIRGILTRLEDTIIFSLIERAQFAHNPKAYRRGEFKELRDIGFEGSWLEWFLKETETFHAKARRYTSPDEYPFTDIKELPPPILKPIPHPPILYPNSINVNKSILSFYVQHIVPRITRQATLLLSAIKRARGISGDDEFEDDGNYGSAAFVDLEVLQAISKRVHYGKFVSESKFRDDPAAFIPHIQSRNREALANLITKPAVEEKLLQRLRKKANTYAINFSPEGEPLNDSATRKIDVDGVVELYQDYIIPLTKEVEVDYLLVRLDGMSQEEIDALASKKQNGHS	306	2	0.653595
A0A060SA91	5196	Thiamine biosynthesis Thi4 protein	MAPAVIYGSQPDEAPLLLNKNSVKADVANGTYDVKEDYSGDYRFAPIEEAQVSRAMIKRYFNMIMGLLKELGNMRGLDMNRAEPAIVNGTREVAPGLIMTGMELSEHDGSNRMGPTFGAMMASGIKAAREAIRILETSQVVDGKIVA	147	11	7.48299
A0A060SG82	5197	EC.2.7.4.6, Nucleoside-diphosphate kinase	MSVPSSPTQAPGEILSSPVTPPTRTVAIIKNHALNHRFDIELRISDAGFEIVKERQMEFDIETDPETLFELFGSDFESFAEGPVWVYVLERRRAVEVWHSLMGDPDPDVARKDTPNSIRALYGISAQQNAVMGSVDVQMAELQIQAIFASSPPFPTTELPDVGHPGYDHLPAGSLHSASSTQNAQSENGYAASSTAGTSVNGTRKPSFKARGLPPTHAAPDIVPRMTKAAALRVGIPVETPKRAPPSKERLAQTFANVPGHKRSETITVASTAPPRGRPAHDARGLAQAGNQT	293	6	2.04778
A0A060SGR0	5198	Mitochondrial matrix Mmp37	MISRTHARRLPTLVVRSLSTEPATSSGPQPPPPPPPSQSKHPTSKPLSRTRLNPAPRPAVSHRHQVLASLPPSFGRNQFLPVADSTRALLESIVAKFEAPIRYAFAYGSGVFEQDGYPTTNPASKDGPMLDFMFAVTHADHWHSINMHQFPGHYPLGARMLGSSFVSRVEAIPPGVWFNSMVQMNGVTIKYGVTTVDNLCSDLLNWNTLYLSGRMHKPIRIIKDDARVRLTQQVNLTSAVRTALLTLPESFSELELFERIAGFSYGGDVRMLLPAENRGKVGNIVRKQAPQFKELYHRLVVALPGVHWPAHSNTIQQDTNPHTRAAHLRKLPSNLLKGVTTSYASQPTIPAREADENMYWTKLAGDAALPTVIEKELHRIVRYPSAIQTLKGLISAGPVKSLRYSAEKVVKWWKGAGSSSPTSASSTGSGSKP	433	10	2.30947
A0A060SAP0	5199	EC.1.1.1.-, With NAD(+) or NADP(+) as acceptor	MYGLAPAPPPPIKLGRHRRLAPTAGIHVSPLCLGGMSIGDQWEKIGMGFMTKEMSFKLLDAFYEAGGNFIDTANDYQNETSEKFIGETVSIRAVLNPTSEHNETEKAMAKVLEEIAAEVGASNIQAVAIAYVMQKVPYVFPIVGGRKVEHFRGNLTAPS	159	7	4.40252
A0A060SB26	5200	CT20	MEVDDNNHMSPEPRWLDTVEGEIAFFRSLMRARPVGIHRHFHVLTMRNSILRDTGQLVAIEDLWDKLRSCYDLDILESIEADGYELPGESPASTPPLPVRSPSPSDNLSMHPFFRHEYALPQDETFDSLVSARRMRASASLPSSSPAPSPSTQTKAGRGAGRKGKSKLKHMAGLVGGDSDSSALTQDSGDESVAPTPRDSIATGTDAGTEYGEDEEDPRHSPGALSQKSVYQSIDSQGCHSRLHIL	246	7	2.84553
A0A060SA93	5201	GT57, Glycosyltransferase Family 57 protein	MVHRFTYHTGQGTPPMYGDYEAQRHWMELTIHLPIRQWYTYDLQYWGLDYPPLTAYVSWLCGIVGAWIDPSWFALDKSRGIETPVSKVFMRATVLAFDTILYVPALVMFTKVWQGTRSSRRQELALAVLLSQPALILIDFGHFQYNSVMLGLTLLAANFFAAERDLLGAVFFVLSLGFKQMALYYAPAVGGYLLAKCLYLGPSEGSRLFLRLGLITTAAFIVLFLPFLPPFAPFSAILDPITRIFPFNRGLFEDKVANFWCASNVVLKWKYIASHGVLVKLSAALTALGFLPAVVTLLFSAREDNPSPPSPYDSAPVRFLSRRANVPACGSLTKYDSMWPLLKRDGLGVQYVALLVLWNRLVGYNPFNLSKRSLLQLLTVAIYVACLLLHLSELMLPPPTHLPDLFPVLNVLISTPVFALVWLWSIKRGIEVSWALGGLGTRSSSKAPASAPSKKPGPFPAQGRSDLGVGDGEAGLDGTTSNRTSARTGYLFDAFAIRDKQTTLRQVLEDYLGSLRKTSLERFKDVVLIHESCSEQLFFVNMQKLRQRTWNTGDRSDSKSPDVVYVRLDGSQAQVSPPPARLDALLGDVVSMFADDPSHTQISLREVSGELDIGTMVAFAAFVLDFPVAYVPISGSNTAYLAEIALDVYECVLEANPETVDIPQRHVMIKFSCPQSIGQVIEGLLPSEIVNRLRAQFEERLRVEGFPGKLAPLNSSLTAQILVTRDRERQTQDLKMVRYAAAALATNPEKTSRARGEYLRTHFKNMREVAAALTGLKLTKAYAYLSDVKDHKQVIPFRRFAGGVGRASQAKQFKATQGRWPEKSVKFITRLLKNAESNADAKNIDVEDLYIKNIVVQQAPKTRRRTYRAHGRINPYQGHPCHVEIILSASDAEVERAKDKDAVATSSXXXXXXXGEGGRGAAVGV	925	15	1.62162
A0A060SG87	5202	PDZ/DHR/GLGF	MNNSAAAANVRSLMARKDALEAEMEAQFSILQSNAVTMDTPLVDSEGFPRDDIDIWAVRHARVRIIEMRNDHKSLMDKIMLALQEVYDPSAQTQDEPASETLRVDASDATILQPFAKVDGVAPGSPAASAGLLPEDLVLSFGPLTKSLFTGSSLQPLAELVAAQENQEVAVEVLRSEDRRVKLTFIPRRGWGGRGLLGCHIVPYSA	206	7	3.39806
A0A060SGR5	5203	EC.1.3.99.-, With other acceptors	MRVEEGFQPVPFIEGNPYTTDPVLPVLLKRILPSDVFQDVDKDLQRFGGEVLTTMRELTKRATPPQLVQYDNWGRRVDDLRTSEGWRGLKDVFHREGIVSIAYERKYREHSRPYGFAKLFIAAADSDVTDCPMSMTDGVARVLELIGSPALKQEVLPRLISRDPARAYTAGQWMTERPGGSDVSRMETVATPVPGAASPYGPQDKIDGFKWFSSATDSDVALALARTGRPDDGSRGLSLFLIPVRLPLVRAPGAPRPPALTNNIYIHRLKNKFGTKIVPTAELSIQGADAYLLGEPNQGVKLITPVLNITRTHSAIGSVAYLRKCLAIATAHSNGRAIKGGRQLLRNTPLHVAELAKLHVLYRALVHFVFGSVVLLGKAECGVATENEGLRLRLLTPAIKAFAADKCVTAMEECMTMLGGEGYMEENGITKLIQDGLVEKIWEGTITVLSLDLVRAVEKSAALDAFVKWANDIMASCPSQLAESLREPLALLRKGLDVLTGTYDAPMHPLVPRPALFLFCHIACSVYLLEHALWAVKTSEPGNENDIEVFKRWVEEGGLYTALENSMA	568	13	2.28873
A0A060SAP2	5204		MSSNNDAADETNIAVPPPAHYSGPSVSFEPERSTPSTSTAASSISDKKSEYFVEKGGISWEGYLDDELPEKTQGHWIRNLRFQVFSLYRRLFSIVFITNMAVFIATCVKGGVEGADAQFLGKVAVANIFVAILMRQDYVINAFFTVACAAPQSWPLSIRRILGRVYTIGGIHSGSAVSGTIWLILFAVQATRQFIRKDHITIPTLVFTYIILALLVGMIIFAYPKARTRHHDTFEATHRFAGWTAIALVWCLIMFLIKDYQQPGQTLGQAVVRAPPFWLVLIMTCSIILPWLRLRKVPVRAEVLSNHCVRLYFDYVDTHPGHFTRMSTSPLIEWHSFATIAVPGVKGYSAVVSRAGDWTSRCIESPPSHLWVRGIPCDGVVRVTPLFRRVVLVATGSGIGPIAPVVYAKKTALQLLWTAPAVRKTYGDKFVDSLLEANPNAIIYDTREHGKPDMVKLTYRMVKEFNAEAVVIISNEPLTRKVVYGMMSRGIPAFGAIWDS	500	11	2.2
A0A060SB30	5205	Thioesterase superfamily; Phenylacetic acid degradation-related protein	MCVMYPQSVYTAIADWEACLQLKILDAKPGELKATLKIEPYNLADSHLVNRVGTVHGGLIMSLTDTLGSLAVATKGQFMTGVSVDIGTSFVKPAGRVNEELTAKAVVTGIGKSLAYTRVDFYNAQGQLAAYGHHTKYIGKSIGHDNDVKFSDDGERVIEGEDVD	164	4	2.43902
A0A060SA96	5206	Der1-like	MSTRHSFLSTTGLIRPHSVASVTENTIPPLRHAKLGGTKPGTQRPKALATSKMVAKAGMIPLGASFIVGLAVFLSLLFILTVSCAFIPDDDKQPSFASTLDDVAANTPGIVLVGDDVDVDVDEPALTIRWSIIACGQGFVLNGSPTSHGSVNCGLAAMPLAIYVDGGRDPAITYDPTLFPYLNGTGQRNNIQNMYQFEDDHVLDVHEARLYPFDTYLLTTSIRAWSTAENRSIPIQRLFTISTTSSFAIASDDAAGSVKIAYGSDALSRDITLRVKRPAEAQVYTLLLFGASWMLAHATVALVAFSWYTEGSNAICKHLVFTSLVILLIPQLRSTMPDAPGFDGVLIDAIGFFPQMLLTLPEAESTSTMPVGIEAWVTQIPPVTRAWLALSVLTSLAVQCQLVTPLQLYFSFKAAFTNMQPWRAFTTFFYFGSISLDFVFHMFFFMRYSRMLEESSFANKKADYFWMLLQSAVLLLALSPLVNLPFLSSPLAFVPIYLWSRRHPSTPISLFGLVTITAPYLPLALVGLAWMLNGTWRAAAGDLLGCAVGHVAWFLRDVWTREMVGGPTFFSEAPESLTTSSFTVRNGTSPQPN	593	16	2.69815
A0A060SG91	5207	SET	MVANPSPWWNASAEDTLADPFATFVHLLKGPRADDFVPPLCLPAGAVTAETLALGKELYSRFGNNNFVVHSHLNSIAHGVFPLASRFFNHSCVPNAACKYLMQPENPVRMEVVALHNIAVGEEVTVPYLDPALPLCGFQRSIEPVDPPPPRGSEELRDMEAALRMFALGGTNGVVRLPDNPALFEKLPVTLHPIFHESYLPNLSELFSQTSHEGAYVEAIEAGFTQLAFYAVVYPPNYPQIGLHALELGKTVWNFASTAEPNDAAANTKALEQQAEMFLNLADLVLSVLGEEGDMRGPLDEIRVVRDMLAGRCDASDD	318	8	2.51572
A0A060SAP7	5209	Zinc finger, AN1-type	MSASGSATPERDQQLLDIGKQCSASSCLVVDFLPFKCQHCAHAFCRDHFLPADHQCDKYDAARLDRVAPSCPLCNTPVAIPPGQDPNIRMEEHINTRCPVITGRSAKAKSAPTCARPKCDKVLFSPIRCEWCKQQYCPQHRFPKDHVCSSVQTSTTKPASAANAWANVSNQTGAASAATVAAIKRVAASTNASKSPGSRPQAQPSVKPSTSRPNPFSATERPTILVTVPSPTAPAANEPNDDISNDPPQRCSPKLTASSNAPTLSFVPPPLFGMA	275	3	1.09091
A0A060SB35	5210	Phosphoglycerate mutase	MSSEFKPTVILCFMLRGEDRFDMENPQTIWHEREYLSPCPRIWSACAIADTEMKQAKAVGQSLSNIPFAAIYASPLKRALWTGQAVQEAQPDPKPPLTVSPLLREQHFGAAEGHPWQWDQDPNLTLEEHFARDLWPVLHERHQKFPQGESLDDLFERAKKAIEELIMPHVWQAAREGKKGVHIAVASHGLCISELIPALLIKDESGIHPGDKYRGLQNTAWTRVTVDVKGLKEGEAMEFPDTEPPKLAVRVTDVNRHEHLANVTRQKGGIGRVGYDPKQQDIRAFFGGAKVEAGAAAPEEEGRSASNARDEAEVDIH	317	6	1.89274
A0A060SA99	5211	U box	MSTNPQDDADRIRLKRLAKLQGAASSASSSPAASTSASPAPPPTPPVVKPSPASPAPSPDPLVVQKRSAGSNPAAPSPVPLKKKAPAVAAPTHLDLPTWEDETISNVLNVTLKKEIAERTGYEMVWLKNLAEEMQGEARLELDSQSMSYVLPFFHNCSRAKEVSSDDLEFLPVLASLPPQQTVFEYLVDCWKRLNAARSTLLKKNYVPLEQRQAMGVLDKLRDLIISYTGLTLQEPEMFPQPPGRQLGPAELVPSLMALSTMSGPYVATSMSTTLLDASEVETFLQDLVRRFEPDNELDGVLGPVVVQLCFHPSLAGGFANDGWRSVVSGLEALVSIKPIAAMITRLPQWNPENVPAPQFEKASLFGPLLALGVFEREWPTIAKTYFSGHETRPHGEITSATASLRGTIKTLQSSLFQIFNALVRASTESREAVLQFFARAVNINRKRAGMQVDPATVSSDCFMMNLQVLLLMFCEPFMDASYSKMDRIDTAYYAHSSRIDLSEETRINATNDEAEQWRKEQPPATGPPNFITEIFYLTLAASHIGQQKIVNNLEELSRQYDEIRRHLETLNGDQSWRGTPFQARTEAAINAAKAQQDALFAAQMAYEVQLGEPELVFRTISFVNFVSTWIIRFVDPRKRHPNPTIELPLPKEVPMAFRVLPEYLIEDVIEYHLYIIRQSPNSLELSGKNEMLIWCLTFLTSTWYIKNPFLKAKIVDVLFIGTWSWGEHRSVLTSLLNTHPMALKHLMPALMNFYIEVEQTGASSQFYDKFNSRRSIAHIFKVIWNNQEHRDALKHEAAHNSERFVRFVNLMINDVTYLLDESLTDLAKIHDIQMEMKDRATFESKPPQYRREREALLRQLERHTSTYVQLGNNTVDLLKLFTGETKEPFMVPEIVDRLAAMLDYNLDALVGPRCQELAVANREKYKFDPKQLLSDILQVYLNLSDQGEFARAVAADERSYRKELFEQAAGIAQKRMLKSPDEIEKLRLFVVKVEETRATLQAEEDLGDIPDEFLDPLMYTLMRDPVTLPSSRVVVDRSTIKSHLLSDTKDPFNRMPLSIEDVIPNVELKQRIDAFLSERRNKNTAYDKPAEDLVHMDISQE	1102	32	2.90381
A0A060SG95	5212	Protein of unknown function DUF254, SAND	MNSSAAASWLPVCLPKFDSSAFVNAYVMFLSRSDGHDTPATPATPEVQSPPTADTPAETSAEETQSDEDISSSAPSLPIGLAPGQSPEVALVCVSGNADFEAVRGWCDTISQKLSNDGLLNSLATAIRSGDTEYSVSDLGVPGLRHFVYKSRSHVQITMPLFEEPYDSPNEKRRVVTLYQTLFDAIHAKSGQERTLKLQYIRTGQESVMGWITQPFELYLALSPHLPKSAAVGAANAIARWVQKEEKRLFLRDAPVF	257	4	1.55642
A0A060SGS3	5213	BTB/POZ-like; BTB/POZ fold	MQGTPRLVRGEPWFDDGNIVLFAEDTAPNASVAFKVHRGVLARHSEIFQSMLELAMPGASDIEATEDCPVVRMHDRPAELSALIRALYDGAAFEHRGIQDFYHVAGILRLSTKYFIAYLRREAIRHLLQIWPHTLEGHDRFVERAVNAPLVDDMTYPYVHPLHVLNLARETHVSIIVPAALYFLSLYCLSDILKADHPKLLVEHPSRPSSALSAHDLEKYTLMFQHRIDVVLDFVRQHCSGRAPSKTCQGLPGLCQKAFNRLGSKLSRSWVVRTGPLHYTVQAIDELADDPNVCRPCRRAFQADVLALRERIWEGLPGIVGLPSWKEIERVDLSG	335	6	1.79104
A0A060SAQ1	5214	Amidohydrolase 1	MAEAHDQVQHVVFEHGEADIDVFRASNLLTPSTVQAHCTFLSPEELRGLAATGTAIAHCPLSNAYFSAEPFRLREALDAGVRVGLGTDIAGGYSIDIMNAMRQAVAVSRMREGARIMADMCSGSTARSSEGKHEDGKPLSIDWKEALYLATRGGALALGLPEGCGSFTVGAPFDAQWIELVDGDGDGKSLGVLDFLDDATTPGAVPLNLEMIERWWCLGDTRNRRGVFVQGTLVGWRKTRSKEFSVLMLESID	253	8	3.16206
A0A060SB38	5215	EC.5.3.3.5, Cholestenol delta-isomerase	MSAAHQIFTATSAYSLAFVSAVGIAAYIAAKSLLPKNASWQDRVTFIWLAFDGVIHYTLEGSFVYYSLFGRQVNTSSGPMAQMWKEYALADSRWGTADPTIVSLELLTVFGVGTMCFYVLKQLIQRDPARHYWIIVLSTSEIYGGWMTFCPEWLTGSPSLDTSNALYLWVYLVFMNIIWVFIPLWLMYDSYGHIASSLRLAQVAADAKKN	210	7	3.33333
A0A060SAA3	5216		MSRTHHLLLKKICHNDDTFERAKSILHTANIRTAQGSGYEVGQGLSGLPAICAYIAAEELGDTDVTEKVAQAASCLKPKVFKTTLNTVKAALAAAAASAAAAASPNKTSRRITYTDLLTEKKIGRKGRVSGWMQNAERTLMANREMRRKFGAAGDALTIAVFCWTCQLMELKPQKIGAEELLEKHNVSSDLFDEITEALHEFCQTAAREIKEDITSLKTAASPAKAAASPTKATASSAKATATSRKVRATALTSQELTLPPAPAVFPPTPSRSRIQPSALARSPSKSALRAPSADLSPRKTPSHKRKVAFDGPIEEGEEDAFDALATPSKRQKFSSPIKDFPITPAKTNSPGVSPRKSSRLAQSAAAEEQEGELDLLGHVRQTPAAAIPSTPRRNRIVSQPSSAHSSRSVRPGRSQPNTPSRRKPALPTVHEDEERVPRRRHRPAFADTQQWLKGDTRLERALRPWSERWKELVGKCGGDVWEAARVAGAARWESAQVEVAS	502	5	0.996016
A0A060SG99	5217	YjeF-related protein, N-terminal	MKIQTLEPSQDTQSLRVALASSDVILDAIFGFSFKPPVRAPFDAALPLIAQAGLPIVSVDVPSGWNVDLGKVDDLALNPDVLVSLTAPKEGVRQFKGRHFLGGRFVPKILEEKYQLNLPEYPGISQIVELPRADDSTDSQKL	142	1	0.704225
A0A060SGS8	5218	Zinc finger, MYND-type	MPGRHYSKFIPPSLEMSELVCQKLDNDATDMLIDKWLERPHRPDSYYDWFQRVRERKHAANANARREQILLWNKGVFVPENIFTRTVDTGRLIPLDRTWVTHVYHHRSMKRLTMMPVIFSMLPELMLLRGMHDRGCDEIYVIVTDLKRHEMDQVTEYFQYVCRHTSAGSCKPSVERKINHDYIQLNNTLDRNRRTPCFPQIDLTLRAILHEKRPPFIVLFSHQTMSYSQILFAHPHFVPSKNVYHDFPSGCPNPGCTDNCCELIRFPKYGPEVAAVLCTKKKVRYRYGRRVRPKEMCNWIDCDVCFSEEASTSGSAVGEGGSEGSSEGSEASVDEHPVTRTSTSFAGLVCSRCKLVKYCSAEHQRMDWDEHRRVCVKPASD	381	13	3.41207
A0A060SAQ5	5219	ATPase, V0/A0 complex, subunit C/D	MEALFFNVDSGFLEGIVRGYKAGLLTQNQYNNLTQCETIEDFRTQLSATDYGNFLANEPLPISTSTISDRATQVLVDQFNFLRSNAVEPLSKFLEYMTYAYMIDNVILIITGTLHGRNTNELLQRCHPLGVFDTMPALCVATNVEELYHTVLVETPLGAP	160	4	2.5
A0A060SB41	5220	EC.3.1.3.48, Protein-tyrosine-phosphatase	MAPRDHDAILKEFRETLVNQDLLHDGDTIGTDDDTLLRFLRARHFNLKQSTLMWKNCQHWRNTVEGVGIDQLYRQIDPFDYPERDLVFDCWPLYFHKVDKKGRPLNFHHFGGINLNKLQKNMSLERFWRTVLVNCEALTREVLPAASEAAGRSIGGTFVVVDLAGFGISQFWQMKDFARSSFQVSQDYFPETMAQLAIVNAPMGFSAIWNVMKPWLAKETVAKVAIYGSDYRKHLLELIDEDALPQSLGGKCTCEGLGGCMKSNAGPWMHERKARREAWLRGERETVALLPGELHGGVKVGQQNKAEELVNEKNQSAAAPSRSPDAEQLPSSEEPRPEVEQPSGDAPTDTPSSSDPSPESGSTSETSSIATPASDASHPEPVERPRSKEASIQEVYQQHPETRVVQTGDLHSEPRALQG	419	9	2.14797
A0A060SAA6	5221	GH71, Glycoside Hydrolase Family 71 protein	MARRREGAAVFSLSTARAVPLASSSEAKKLVVAHHIVGLTGGGGSGDFTLDTWKNDIGLASSKGIDGFALNVGADDFTYAQVGLAYQAAEELGGGFKLFLSLDMAAIGGQMNCNSPDTATWLRNLTTTFITKTNQLMVDGKALVSTFAGESCTFGEQDVPTGWRVHFTQHPDIAGNIHFVPAFFVDIQQFKNYAGIMDGDFNFNGAWRTDFTTATASSFLGSDGSLDNPTPEQQGIIAQTLGSFQIDQWHVEQLAQVANSSHTYMTSVAPWFFTHFGPDTYNKNFIYDCDDHLYIRRWETLIANRDKVHIVQILTWNDFGESHYIGPIQGNLPPGSESWTAGLDHEGFLDITSYFARWFKSGQRPSITQDQLLMWARPHPKHAQATNDPLPPPTNYELTQDQLWAVVLATAPGKVSLATADNATAKFAVSEGVNLVNMSLTPGGYMRGTLERHGRTVVDLKPREYTFDPAPKTYNFNVFVAMAAAVINR	489	10	2.04499
A0A060SGT3	5223	Ribosomal protein L6; Ribosomal protein L6, conserved site-1	MISRWQAEARHALRSFHSSAVAAGLISNIGKKPIVYPPTVSLEPTSTAVSVKGPLGETSVPLMPFMRISETAPNTLAVAVENAKERKQRAMWGLTRTLIENAIIGMTEGFTTPVYLVGVGYRAALEADPRGKGEGRSGQRLNMKLGFSHSVFVSVPDHIKIEVPQPTKIVLSCTDKHKLGLFAAQIRRLRPPEPYKGKGVIVGNERVRMKTVKKK	215	7	3.25581
A0A060SAR0	5224	tRNA-binding region; Glutathione S-transferase, C-terminal-like; Nucleic acid-binding, OB-fold-like	MSASTALAKLSSPLRDLVAGAAQDGSEDFGKSEKDKAEVAEWIDKVAFGDVARPEKFQDLEATLVPRTYLVSNYFTAADVALYGALHPTISQLQPAQYYSHPAITRYFDHIQHHPSVRKTAESLAPAFSVVQLDLENAPHQERKADAPKKKEKSKAAPDAEKEAPEPKANKAAAKADKKAKKADTTEAAAPKAEKVEKEGKTQKTEKKEKKAKEPKAAQNADKAEDGEPVPSMIDLRVGRIVDVKKHPDADSLYVEQIDFGEETGPRTVVSGLVNYIPIEEMQNKILVGVCNLKPANMRGIKSFAMVLAATHKDGKDKGIELVQPPAGSKPGDRVYFEGFEDGQPLSQLNPKKKVFETIQPGFTTLETREAAWVNPATGSVHKIRTSAGACIAPNFVGASLS	402	5	1.24378
A0A060SB46	5225	2OG-Fe(II) oxygenase	MGDSPEDALTLSALPVISIEPFLHPDGHGRLSTAAALHSACSEYGFFYLDISSYIDPAEPEELTRLAREFFALPQDEKDRISIAHEDSARGYQRLEENVTNGKADNHEAIDFYRPVENPDKRRPIWGENQWPTIQGFREKYETWIEKMKNLGMIVMEAMATGLGLTPEEWHELRSKVDDSFWVMRVIGYPPLPNDYDGFSCGAHRFLHADPIPDALQVFLAHPGLLVEKTGSLPAEQEVEDGGHWINADPKRGCVVCNIGEMWEVWSNGIYKSTLHRVIHKGSDYRIPFFFEPNFDARIEPLPTALRAQEEDRSLRGIKGVRKTYQPVVYGEFLLKKVGTNFDTGKGRYDGD	352	7	1.98864
A0A060SAA9	5226	EC.2.7.7.7, DNA-directed DNA polymerase	MAQSFTTVSGGGRRSLAGTTSGFNSEVDDEEIDQLDSGLEDNGEEMEPESEDEGNASTAKGRRRLGVRVPGHTLLPQDKVENILDAEGAGAHMSKEAVFMLSIATEEFVKKLAEAGYKQTTSENRQHVQYRDLG	134	4	2.98507
A0A060SGA7	5227	Heat shock protein Hsp20; HSP20-like chaperone	MSLTRQFFRELRPLFRMLEEPFGPRAPTYPGRHRPRDFFDDPFFNTPALLRPAVDVSEQGDKYVVEAELPGVKKENVNVRIGDGGRTLTIEGKVVRSEPRTAEASSSSAAGSAEGASEGTQALTQKQPESTALSTERLFTGSASFTRTVVLPQPVDSSKVTAKLQDGVLTVTVPKAEDVGSVQINVE	187	2	1.06952
A0A060SGT8	5228	Protein of unknown function DUF1325	MDDALPSEGIDGVKSLYKKLHSGLNDIKTTAEKDAEAIDDVLERLSVLIALRKASEAIPHEKRNKRPRGLSPSITAGPTPAVTAPPSRSMSITVPARGSVGPQPSIPFSREPKARREALAKQLPLQEGRKVAFHPPTNASKADSAAGGKDEEWILAVVTKCINQDKNRYEVQDPEPQEDGQPGQRYNTTLRAIIPLPDPNAPPDSAAHLNAYPEFVAGSTVMALYPDTSCFYRAEVIASPRDLNPGGRVSFGGQPSVLVK	260	3	1.15385
A0A060SAR3	5229	EC.3.6.1.-, In phosphorous-containing anhydrides	MAPHAQDRDEVKKKLIGLRDAPQRMVAEDDLRLTSTYLLGSLKKPHIGTEVALVFDHWFCSQADEVTREAATFLIRLHAYNSSSVDIWRQQLKRVITRCCYCVRGLHETETMSRHTYFGAFGDQVLKSFYDNFHKFLTDTAVDALAEKGFISGNATNSERTLTDAPPGATFLILTYLHMLQDPRIVTLLHSFCPRDPVRSWPNDIPPAALLALLFDDVPEVRSWAQKQTTLCEIAPIPMENFLPAHSIVLKAVADCVASSRSLRDAFGVEYRLSFLTDISSLWSSFTTLLRFIPVELLRSSKSFDLDVRHIVIGHLHDTGNRQLLPLYFLDVLKCFVIVLRRMGPDVWQGEGPEYSHVVFNSIKDNTRYADILCSLPAPVPKDDWQLKWIEVYANTVGKLPAFKDILPSVLQFLCEELQHERFKSVRPNAMSIASRLLFAVLSHQGKDAAWRQELALDMLTVHSAVFVAVAISKTFSGEVWTDTRKQSRRLLKQALFSDIRNIATAITSLSSSATSPDQSSPVRSLIHERIWKDVYEGVSENDSDAVALLLAVLSQIWNLDDLKPVAFEEIIKRSSSASASQAILVAVNTALAVLRNGFRDVLSRYTDLSLDSSAVELLGREDVAKHVALLMFSPVEALQEAAQGLVALAFDVDGRLDCLRALLEHYPDGTFAGMNEALSTYTAIAKTVPEACSLSQALARCLTDVIEALCSSPSGLLLDAAYIKRAGETLQDRIPKWWQSMTEALCVIFAYTPRWARYFENEEMVLWMRDALIFGRDLLAQRRILESGAVARSQNDAKQNGKLTQVGKKMVDDLQQVLFELTKWLRLTDEELLHQSFALLETLLQCFRETQIRPRPETFQRIQRHIDDARKNDPNRMKSRLDSTRLLKLQEAVGAFDEEDDEIQIIDHIKPVKVTKPAEAVKEEPKREVKHILKAGPSRDFKSKEADRKAKAEVSNYFTSGDKKKLDAETSFPKFARSAGPVTAGRPQPPVPAVPSKSERPIIKDERSSAKAPSATSRDADSASSSEEESEEDDEGGAKGLAALAKMQRTPAIKKAVERRQVKMLDMPIGGRNVKLDRLNRRDDARRTHMRLKPDVSELYRTLLSWSYEHSGPEPPWNRPKLLPVPDRFQDYNHFRSVFEPMFFLECWNQLQESKETPLESYDCRIMNRQYTDQYIDVDISIESSVHKDWNLSETDIVLFTNPSSKRRVLGKAQSYRSSYLGVQATVRFLVQGGDPGLQVGSIWSLSKVLSLSTLIREYAALMALPHYDLLDSVLYTQLPKPGRVDQGEVQKVMSAYKVNEPQANAILKALATEGFALIQGPPGTGKTSTICGLVQLYLSRRPKPSAVIHPGRPAERELPKKILLCAPSNAAIDEIAFRLKEGVSGAGHRAEHPKVVRIGAPKSMNLSVRDVSMEYLIDQKLNANPELQNSKEAGTELARVRSELEAVKRQRQQKLEELSAIQDNTAKTLVLEEEVKRLNRQKAMLTHQLDKVKDKQKSDYRTLDATRRRFRNEVLQEADIICSTLSASAYEYLEPFDFELVIIDEAAQAIELSSLIPMKYRCRTCILVGDPQQLPPTVKSQEACKLGYDQSLFVRLQRSQPDAVHLLSIQYRMHPDISQLPSNLFYGGRLRDGPDMAEKTKRIWHTHPKFGTYRFFNVQAGHEESSGGHSLFNRAEAQVAVALYNRLTKEFSSNLDFKVGVISMYRGQIGELRRAFQQRFGDEVLSMVDFNTVDGFQGQEKDIIILSCVRAGPGVSSVGFLRDVRRMNVALTRAKASLFVLGHAPTLERSDEIWRQIVDNARSRSCLVDVDVSFFTTPTSGSQLKPASRQAKQEQPAPKPASSIQPAIPDNLTTPRELKAVINRPSGGAPSVQNAPTTSRSFSGHNSPAAYNSEEAQVGQKRKAEEASKDASTRPDNAQGLKPKPKPPLAKRPKQGPSLFIPKKVRSISSAQNP	1956	32	1.63599
A0A060SAB2	5231	CS; CS domain; HSP20-like chaperone	MPTFTPDRSLLNPKFDGYKFTPLEYDQVTAHYTLEHKISQTNVSGRTPLSFQEVQSRVLHNHFTICSQSTRAVYVDAELRVIGIDLDETTLQPAFRVLCELPRPIQSSAVDALQREYPSAAFVDATSLLVADGYGTLYALRLGDVGPAEVLASYELSIPLAYESSQTSVPFRLHQAVSPDGQTIVAVLSSKHYPKNAPEPSDKSHKPLPVKFDVWGVKIALPIITAPQAQALQILWHRRGDDVPLYVTYDATRQAFLFVGSSSYLPINVEPTPSYEPSPDEIAPIPRKDENLDGTPAPTSDLPKPPPYSWTQTEDMVTVAIPLPSDTPTSHIKVAFSPRTLTVLVEGAATTPSADVPVVVPRYTLKALWDEIRPSSSLWTFDRAAERAYGMLTLHLDKAHEGTRWPQVFAAAGKGGPDGEEEVPETLDPSELYAIREALEKYTAALRDGSDASGLGLGKGVPSLGQGERDDDVDLSVGKTACVTWVGVGGPSLVAKNGLDGVVYTLQPRHSLEDPPQWEHTATYSALAFVLASKRDTRFVHHISGNAVFAFESGTQDLGGNVYIYRGAGVKENWAKQTVLKAPV	584	3	0.513699
A0A060SGB1	5232	SRA-YDG	MSTQCGLLRLFLHHSSVHSGIMAGIAGSKHKGCYSVVLSGGYEDDKDEGYCFIYTGCGGRDTKDGEKPREGPQTCDQSWENARNMSLKVRVFRTAESRTALTGLQVSAHTKKPVRVVRGYKSSSDFAPAQGYRYDGLYIVERAWMDVGNSGFKVCKFSFKRLPDQRPIPRRQGTLNLDLSQWERPKHFSKAHEHGSLSRSPSPGPRQRPERKGKGLTARGGIPLIRRPIFSDKEEDSEDEDEEDVRSSLAAESRAISPPSRPPAMTPPSVEPIPPTYNIVSRKPPTVAPAPPAATQVPNVDVHALLAEWSGPGISAKPGGASAPGPSVPVPKSTAMPQQTCPVRVQRLNPAGQQRPPMPPSARADARPLSHGTALGMRPRPSSGEGDTERKVKRAKFTDDEIGSEVRSSIIMELGTLEYP	420	9	2.14286
A0A060SGU3	5233	EC.3.1.3.16, Serine/threonine specific protein phosphatase	MGQTLSIPAMEDAHTAVLDLDGEPTESNTFFAVYDGHGGSAVAKYAGQHLHQRLVADEAYRQKDYPRALKNAFLGTDEDIRSNPDFARDGSGCTAVAALVTKEGRIYVANAGDSRSVISIKGEAKQLSYDHKPQNETEKNRIVAAGGYIEYGRVNGMHPGLSPSSICRSLESLTGNLALARALGDFDYKKNAALAPEAQIITSDPEVIEHDITEEDEFIIIACDGIWDCLTSQQAVNVVRLLISQGRKLPEICEEICELCLAPDTTTGAGIGCDNMTVMIVALLHGRSEEEWYNWITERVKNKYGYPTPETLPQLYSTSRLMSFKVKREAYEARRRERLEREERERSGAGNSGEGTTSLVGGLANILGGDGSLVLHTAPDDDDDDDDDSDDDDADSHGINARSLLGSTGFGLGGRTIQLDMTRSLREQLQELDAMGAFGDNDVEMDEDEHELAGDGERDGHGETEHPPSDPESPTYTQNGSSSQGSRGGETPPPPPTPPPNGDATPKQLNSLPGGDEPHPAVVAEGFLDSSESPLKV	537	9	1.67598
A0A060SAR8	5234		MYPPFSPQQLESSASSGPAHRADSAHPPHLSYSHMAPHPAHIMAWMSYFMASGALPLPHALPPSAPGFPPSVPTPFYGHPSTPTHGQPRQNSHNRDPNPPSSEAGPSRSAYSTPAHQAYPPWFNPGYSGGTLPPSSPFPSSPIDSSPALRPASVPSGQRSKARGRRVSFKLQTHVRPLSSTPPPDADERGSNVRVGQSDDNHVSDDERARGRSRSRGRRECTPKIPTSGKGKGKARAICPSDASDDGDKDADRQDSAGRAGPDHGRPPPRARTPGPPSRREQSVPRGSSRSNEKTSTKKT	300	5	1.66667
A0A060SB55	5235		MDVPSQVSEKELLLPPPPPPPYPRPALITPSVSPPGSRITHRIPDRPPPPKRVRTSATPSGSTSTGYSSDQHRSLFAFWDQLAERYNKPLDQDDIVDLRRLEFLKDRGVTRSAPQVYEIGCFMDAGEGSGEATEGEESEEESEAAPPEEVESDELDLLGSLQRYKDRHVPPVDAANPEDAEAFREFEEAERRRRELFGDEEEDYTVDGHGRSXXXXXXXXXXXXX	225	2	0.888889
A0A060SAB6	5236		MATTVCETALHTHQLHDDCVRSKQGRYRWPSFDGLRSVRSKNGPSTLRVVSSEAAPTPARRSSTPSADSPAPGPGVRASSDYSSRDASSPAAHVAEAVRGQARSPEIPAQTLKSNAHVRAKSTTAVGESSHTDSSSVRTTTPSFAQPRHRVRAASSVTMPSHSRPRSRPRIPSMLSAVMANPRAPVLTQMASTGDSELVGSFTPTSSPRQSLRSILSIGGAARASSRPAPQSPYSASLRMTLDRAERAVSTERRRSVSTSSPIDRDSPSTSIPSICRTPSSYSSSEYFPTAPSSAGPATPVHAVAALPVARKSESLHPVLESLERTSLLNIQSACAACGKRGSNFPCCPRCGEMWCSRSCRLQKGNGKRHICSKSG	376	7	1.8617
A0A060SGB6	5237	Bud-site selection protein, BUD22	MSATTALHEDSKSPRGTKRKRPTGEKPKGRPPIKRETPAELIPKKLHHGVHEVRKASKKAVAFELRKLVKRLKTARGEKPKKGNIKLDDPAELERQLDILKHIDHEPFANTTLKTKILKDHLLSENDDVKAAVAEKLCENLVQPQQPGSSAAKVHARILSSKTIADAVHAVVDSLKEIVDPSLAKAKAKALSREPESDAESGERGERVDDDADLMPVKGKKARLAASGAPDEAEEDASGSGSEAEGDAAGWESGTVDGEGDAAGWESGTVDGDGDGLRSGGSSEDGEAYSDEEESGDDASEDEDAAPEKPKGKAPPAKDRRASPKPGWPKKEASADAGDGSGGQKRKKSDDKPLHPSWEAKRKLKEKLNPSIVPAQGKKIKFS	383	2	0.522193
A0A060SGU5	5238		MPELNDSGPRPSLSRFTFLATLFLLLAISSAIIMRGIFLRRRFRRRLEEAIAAGVLLSPTDDGPGGNGRGVPRRKLKRPTLFDVTVLPPFFSTSSPQDGRWERTMPVSASITSEKPGLDPLPESNSAPSVHTSRSVRFGRGLEAGWFILPRARLRRTRAPSARADDTPSSPPIPLEQRDPVSRAAEVQVAVIIAMPNPHRSAYVSPGSDARAGARLSDGGKGKARSTEGWEDAEEEGVPDVIFGSARVPVVGEAESAGDST	261	4	1.53257
A0A060SAS2	5239		MTDVIDLSSNPFVPPANGRCLVNELPSELLSLIFTLGWTPERDEEPDGDDFDDVDSDDGTYSSISSSDSHSHHSKDPEEEREEKERRLPFNVLVSHVCERWRAVALENPLLWSHVRFVGDPPYERATTYLARAKEAPLTITIDRTVDDDDDNFSTTDDGKLDPVDNDPDLSIIGGIMDLITPHVAHWQALQIMLRKRRGFVARTGTSGQKGLVQIEPVGIASVIQGTH	228	3	1.31579
A0A060SB59	5240	Regulator of G protein signalling superfamily	MSSRPLPPSSASRASPPTPKTIKLQPKSLLALPHRLARPPPPQPKLPSWGITPHFRIPLDEILDRKHLPPLGLKDFEEWLLLIDRAPENLYFILWLREYSARYSAWARQSRAHPQSRASSPPQARAYRTLSAPHPPPNPALALFYLRAKETFLTPNGPYALRLPHDVLAPFQSSSLGAGVGGPRGGSWPHAISPDRPDALVNTPGGLPPPPDPAVFAEVADRVQAILTESLDRFVVATFHNVGMPRAYCGCAGGTVIGLTGSAPILLANFFTGGSRWWRFTALPGLWLGMTIVISAMFGVCMMIYVFGDLRQLRSFELARFPEQEPAKEKGKEGLSNQKQSIKVLASEHNVRKNDFATSAQQPIMSPPPAHLHSSSLGDLGFSQSPSDGRLVRPLRPSPPKLHIIPPQQAHTHTPLHTSSITYPAFSRLRSLSSASSSCSGHSGKRGPPRPCIAALPLPDYESEGDICDVSGSEYESDYSAESDSDASSQASHLSITDEGVSMTCKKASKSEPRRRRAHRRQRREPEIHISDAFFDENPCPEGPATADPQERTGRSSVWGESSEEDVGTGATFIHPFRWEDQSDMCPHDVESQRHCAAEFQRMDAFDFDGLPPRPPRFIRSDAALAPSPSSLAPAFVPSSLPTPVAIVSEKPSHVHFAADPELGRHNLDTSGSESKHGERAGRLRQLLGYVQQKCGPKNVARQLLGARSTEFPHADDEKFQEPRTPVSNGPLSPSSTLNPSSPPWATASYTTGPSSPTSTITMAATATAARDPAKANWKTRVRRMLQVPAFASPLTPVLNPVVTRGQWEIVVRSALIAFIVSAAIIGALVAVPETSVV	838	12	1.43198
A0A060SAC0	5241	Choline/ethanolamine kinase; Protein kinase-like	MHTDIPQPSDIDHLSDAELIELYRRSSKVHPDYGVRKLSPATVAKVSTDIDDSEPVCSEANALNLVFTATTIPVPRVRRVARREWDFLIVMDYIDGPLLAQVWPTLSIWRKLCVAFTLRRYIRQLRRFTRAPAGAPPGPLSGGEPPRTCESPLFGPVIPYRGPFASYAEMSAFFNERHQMAMDLKNVPKDDPARKELFDDSEPLVLCHQDLNLRNIIVGEGGRLWLIDWGWSGYYPPWFEYATMLTQNEYAHVSGTDDKLWRALIPFICGPYFRQERWLVDMSIALYYV	289	7	2.42215
A0A060SGC1	5242	Protein kinase-like	MAPLHPHRDDSKGINIGHYSHSTAYKAPAVPPHIDRLSDAELVKLYDHSPQVHPDYSVHRLSPGTNAKPSEDRTEDTPVCFEANALDIVFTATTIPVPRVGRVARGEWDFLIAMDYIDGPLLAQVWPTLSIWRKLCVAFTLRRYIRQPRCFTQAPAGAPRICESSVFGDVVPCRGPFASYAQMTAFFSERYHMSLDLHNVTKDRPARKDLFDDSEPLVLCLQDLNLRNITVGEGGRLWLIDWGWSGYYLHASSM	254	5	1.9685
A0A060SGV0	5243	EC.3.6.3.14, H(+)-transporting two-sector ATPase	MVASPRISDRELAAINAAAVTREYTVKPHLDYRTVSAVNGPLVVLDNVKFPAYNEIVQLTLPDGTKRGGQVLEVQGKKAIVQVFEGTSGVDVKATHVEFTGSSMKLPVAEDMLGRIFNGSGQPIDNGPKVFAEDYLDINGSPINPYSRIYPEEMIQTGISTIDVMNSIARGQKIPIFSAAGLPHNEIAAQIVRQAGLVKGPTKDVHDGHEDNFSVVFAAMGVNMETARFFKQDFEENGSLDRVTLFFNLANDPTIERIITPRLALTTAEYYAYQLEKHVSAAREEVPGRRGYPGYMYTDLSTIYERAGRVEGRNGSITQIPILTMPNDDITHPIPDLTGYITEGQIFVDRQLHNRQIYPPINVLPSLSRLMKSAIGEKLTRKDHSDVSNQLYAKYAIGRDAAAMKAVVGEEALSPEDKLALEFLDKFEKQFVGQGAYESRSIFDSLDLAWSLLRIFPKEQLNRISPKIIAEFYGRKSRKTTESAQTEAPAEDKLVDVA	498	11	2.20884
A0A060SAS6	5244	Armadillo-type fold	MPSVGESTWHGACLACAEVARRGLIPDERLTELIGWLSKALYFDIRKGAHSVGSNVRDAASYVLWSLARAQSVEALKPHAVNLARHLVTVSLFDREVHIRRAASAAFQEYVGRTSLFPHGIDVLRKTDFYAVGVRRNAFLVAAPEVAEHEEYRPFLLDHLLNVTIRHWDPAMRQIGSQSIRLICDIDLVHLGPDAAARAARLLKVPDPGDIHGALLALTELAAAFQTSSQSQQLEPERRKVCARLSGIHPFALKFQQLFAYLATVPLAFIQSPRQELVAAAACQFIAAAISLPETQHDQSTVPHWRKVVDSALKSRSVAVQEAAASALAAVSRLVNCSAVVDRLIKDFETGNAELQQSLARVLGVLDYLAHPHGVQKAVRCLLRMVDRKEGGSPNVEARRNAFVSMPQILNNVSERLAENLPAEMVCRMMDALLDGLTDYTSDERGDVGSWVRVTCVRGLASFITTLFSCAAVLPDFARFLPPDKYHEAIGGILKQGVERLDNVRQQAGESFLNLLLLPLPAVPNAELWKVHGEEKMKELFLSDQESVGWNDGGWLFPRAVQLLDIERYCKPILAGIVLSISTKTDSTQRPVANSLVNYALQLPVATDEPDQYDQRSLARDLLDQAQWNVTSNNVVVPVLQAFNILLEGDAFENLSQDSEGLQTLINLLPIPELQSDCIAGLSQYLTHQYPRVRADTAEYLYLVLSSKDTCMDTDGVEEILLETEWSSVDRDHVEHAANRCLDLLKSLTVQA	752	9	1.19681
A0A060SB63	5245		MDHSTQTLHEISQITWEHKKLDAPESVPMIRDTGDTGSLSESQAGPAELRSAGPNLVSTQAHPSTLSTAIILSRMPVARRANGMPPCVDDVLKGLADIKKLLRPPRKNRKGYRPFALGDGQLQRRLGLMKALFARYVADGAGYWIRASEEVAKMDQYRDNKARTLRSWARAYLADRSALPRQAYGMWNTSLLDLDGLKEELCSHLLGVGKYVRAQDIVDLMSSTDLQLRYGLAKGVSLATAKVWMKKLRYRWGKGPRGQYVDGHERPDVVAYRQSTFLPAFASRNLFTRIWTNGGPAVPSDRPVALRPTVYWYHDESAFSGNDRRKVYWVPLSAKATPEAKGEGPTLMVADFVSADYGWLASPDQTETARVLFRAGKNRDGYFDNDDIIAQITQATLILDKYYPDEDHVFVFDNATTHLKRPPDALSARRMSKASTKAGAKVFGVDIAVKDAAGNIEYRSDG	462	11	2.38095
A0A060SAC5	5246		MASRDAAPTIAPASSHEAIQQDDSHMHRRRFIGPMPASVALPPVDNKRKQRRAFFRGRQESSSSSSDESDSSSLSEVIHRHALQFFLRHGGKRENWGESQAKSVRAEMRRRWRESDWGRARKAQRNTGNAPKWVGNSFDVGVFLGVDILDDSVNPTTQAASGCSNSPPRRPDIRVTGRNTSAATGTFVTAHSHLSTPATEEAGPSSLTPDVSRDAESMRPATPTSSTALLPPSVSCHDRDADRSHDAEVQPSTASILRTSETPHGKTFSPPSFQEDSKKQSKGKGKDIHVHYEEPPVPPSEVLARRGSAVDETSAGAAEQASAENQVKWGDVIMRDWMWQLWRHLGGQLPPYIDIRSPALDTRIKIDVPGYDTGDLNAAYDIFNRDNIVRLCEKYLSATPDFRALMEREHADGATFELAWRLGTNLDWVWRTTDVQLKQRQWAVLCGLALAQGGRPAHLEFRRKRHVPTRLHMRDGTRLDEPPAAEGFLDRIRPNSQLKQSIYLVTHDGYLFALNPACAHPPPAPGTLPEPDTPSDDAQAQRKAEVHRGRLQILEATGVSDLRSIVAVRRAFQIVPRHVEPVDVREVADWEDSERFWEQTERSESDDEDAGGETGLARVRDRARLKMRRSFELVLTSGRVIRFEAYSCATALEWIVRLRPLISYWKKRHQYDARLEMDIAHLSTGRPRITPLHLREDRKRGHRHDTAEEVPPDRHASLPELDLFYNWHIQLILISGHLVQYHITGRTSLHHRKDSVYPLLDAYVCSGYFAAQYLPDGQYDANAPPVARRYQDGLETDDSEEDTLFVLWFRVPKGLAPGVHRNNAGADIPPLTAKRKAAVFRTRSKLERDAWVWAINAEIENVVRASKEREEAVRSAGELIKTRT	884	11	1.24434
[truncated: 75,438,209 more chars]
