## Supplementary material for "Methionine oxidation of Carbohydrate-Active enZymes during white-rot wood decay": Dataset 3 (part 1 of 3)

### Sheet: Dataset 3A
Dataset 3A. Percentage of modifications of the identified Met.
Tot. Nb. of SC, Total number of spectral counts; Not mod., Not modified; Met16O, methionine sulfoxide with 16O; Met16O2, methionine sulfone with 16O; Met18O, methionine sulfoxide with 18O; Met18O2, methionine sulfone with 18O. '-5 to +5 peptide' corresponds to the 11 amino acid peptide with the considered residues in the middle. Those highlighted on yellow background contain a Pro that was found to be oxidized. Level of oxidation is illustrated with a dark green (not oxidized) to red (fully oxidized) background.
						Day 3												Day 5												Day 7
						Average						Standard deviation						Average						Standard deviation						Average						Standard deviation
Uniprot Accession	JGI Accession	Protein sequence	Expert annotation	Met#	-5 to +5 peptide	Tot. Nb. of SC	% Not mod.	% Met-16O	% Met-18O	% Met-16O2	% Met-18O2	Tot. Nb. of SC	% Not mod.	% Met-16O	% Met-18O	% Met-16O2	% Met-18O2	Tot. Nb. of SC	% Not mod.	% Met-16O	% Met-18O	% Met-16O2	% Met-18O2	Tot. Nb. of SC	% Not mod.	% Met-16O	% Met-18O	% Met-16O2	% Met-18O2	Tot. Nb. of SC	% Not mod.	% Met-16O	% Met-18O	% Met-16O2	% Met-18O2	Tot. Nb. of SC	% Not mod.	% Met-16O	% Met-18O	% Met-16O2	% Met-18O2
A0A060S2S5	8001	MSSFVRLAALLVFSRVLLAAPAASDCTGTISSLDDVDDAVKCTTVNINSFTVPAGETFNLDLADGTTVNMQGDVTFAVKDWDGPLFQVSGKSITFNGNGHTFDGNGPSYWDGLGGNGGVTKPAPMMKIKISGTYTNVKVLNSPARVYSVSNPAPLTMSNLVIDDSAGDAPNSKSDGKPAGHNTDGFDVSTNDLIIENSTIHNQDDCLAINKGTNIVFQGNTCIGGHGISIGSISSDVTVSGIVIQNNNVQNNDQALRIKTKASATDSTVTNVTYSGNVGTGLRQFGVLIDQSYPDTLGTPGNGVTISVGTLHLFQRPALCLTVNSDAERVAVNCGSGSCTGQHLLQILHPGTWDWSALKVTGGSAGPIVNFSGIKNFSQ	GH28, Glycoside Hydrolase Family 28 protein	157	PAPLTMSNLVI	27.6667	20.3474	11.373	51.158	10.7113	6.41026	2.88675	4.30505	11.2912	8.21517	2.70213	5.8751	28	39.9676	53.7166	0	1.5873	4.72847	11.2694	11.4295	13.1187	0	2.74929	0.168799	33.3333	33.1893	58.1445	0	1.76971	6.89644	13.6504	12.8652	10.5657	0	1.63561	2.52071
A0A060S4G5	7854	MFLGNTEKVYILDKAEGNPAKFGDFPAMGAVYDIASRKAETMAVSTNVFCSSGMHLPNGSYATFGGNGAVGKGGNVSDITYPGQKNSGLYDTVYGDYDGTRSIRILNPCKDGEDFTSPHCQWFDNASLLSMQSQRWYSTAEPLGDGSIVLIGGFTNGGYINRNTPNTDPKYEGGAANPTFEFFPANGRTPQDMNFMVKTSGLNAYALTYLLKSGKMLVQANYSTIIWDPIANVETDLPDMPDQIVRVYPASGANAMLPLLPENNYTQTVIFCGGIYMTDEQWGNYSWPWADTWTIPASKKCHTITPEPEDGSPVDYVEDDDLPVGRTMGQFIALPDLTLLVVNGGANGTAGYSTRTLYTTEMPFGMSLAAEPVGQPALYDPSKPKGQRWSTAGFQSSSIARLYHSSAILLPDASVLIAGSNPNVDVNLDVIFPTTYKAEVFYPSYFAASTRPTFTGAPSTLSYGGDPFDLQVSASSYSGSANDAADNTTVVIIRTGWTTHGMNMGQRALKLNNTYTVNQDGSITLHVSQLPPNPNLFQPGPALLFVTMSGIPSNGSYVIVGTGNIETQPTKPASVLPASQRLNGVSGAGTTSSSSSGKNDNDNSKNGATSHTGAIVGGIIAAIAAVGILGAGFGICMARRRRAAAQQASSLSYPMGTASGGAGGVASSARAGGPGGLRSSDSSAFVPLSQANGSTTWGANASSLSLNSPYYDDPRTASAEFDPYHQNAPRMSTNQTRGPY	AA5_1, Copper radical oxidase	28	GDFPAMGAVYD	12.3333	27.0396	10.2564	62.704	0	0	1.1547	3.85145	8.88231	9.49436	0	0	15.3333	73.7442	26.2558	0	0	0	1.52753	2.54599	2.54599	0	0	0	19	63.7242	36.2758	0	0	0	6.08276	2.89955	2.89955	0	0	0
A0A060S4G5	7854	MFLGNTEKVYILDKAEGNPAKFGDFPAMGAVYDIASRKAETMAVSTNVFCSSGMHLPNGSYATFGGNGAVGKGGNVSDITYPGQKNSGLYDTVYGDYDGTRSIRILNPCKDGEDFTSPHCQWFDNASLLSMQSQRWYSTAEPLGDGSIVLIGGFTNGGYINRNTPNTDPKYEGGAANPTFEFFPANGRTPQDMNFMVKTSGLNAYALTYLLKSGKMLVQANYSTIIWDPIANVETDLPDMPDQIVRVYPASGANAMLPLLPENNYTQTVIFCGGIYMTDEQWGNYSWPWADTWTIPASKKCHTITPEPEDGSPVDYVEDDDLPVGRTMGQFIALPDLTLLVVNGGANGTAGYSTRTLYTTEMPFGMSLAAEPVGQPALYDPSKPKGQRWSTAGFQSSSIARLYHSSAILLPDASVLIAGSNPNVDVNLDVIFPTTYKAEVFYPSYFAASTRPTFTGAPSTLSYGGDPFDLQVSASSYSGSANDAADNTTVVIIRTGWTTHGMNMGQRALKLNNTYTVNQDGSITLHVSQLPPNPNLFQPGPALLFVTMSGIPSNGSYVIVGTGNIETQPTKPASVLPASQRLNGVSGAGTTSSSSSGKNDNDNSKNGATSHTGAIVGGIIAAIAAVGILGAGFGICMARRRRAAAQQASSLSYPMGTASGGAGGVASSARAGGPGGLRSSDSSAFVPLSQANGSTTWGANASSLSLNSPYYDDPRTASAEFDPYHQNAPRMSTNQTRGPY	AA5_1, Copper radical oxidase	193	RTPQDMNFMVK	5.66667	36.1111	40.7407	23.1481	0	0	2.88675	12.7294	16.0375	22.28	0	0	14.6667	66.1111	33.8889	0	0	0	4.6188	0.96225	0.96225	0	0	0	24.6667	67.151	32.849	0	0	0	6.1101	6.37101	6.37101	0	0	0
A0A060S4G5	7854	MFLGNTEKVYILDKAEGNPAKFGDFPAMGAVYDIASRKAETMAVSTNVFCSSGMHLPNGSYATFGGNGAVGKGGNVSDITYPGQKNSGLYDTVYGDYDGTRSIRILNPCKDGEDFTSPHCQWFDNASLLSMQSQRWYSTAEPLGDGSIVLIGGFTNGGYINRNTPNTDPKYEGGAANPTFEFFPANGRTPQDMNFMVKTSGLNAYALTYLLKSGKMLVQANYSTIIWDPIANVETDLPDMPDQIVRVYPASGANAMLPLLPENNYTQTVIFCGGIYMTDEQWGNYSWPWADTWTIPASKKCHTITPEPEDGSPVDYVEDDDLPVGRTMGQFIALPDLTLLVVNGGANGTAGYSTRTLYTTEMPFGMSLAAEPVGQPALYDPSKPKGQRWSTAGFQSSSIARLYHSSAILLPDASVLIAGSNPNVDVNLDVIFPTTYKAEVFYPSYFAASTRPTFTGAPSTLSYGGDPFDLQVSASSYSGSANDAADNTTVVIIRTGWTTHGMNMGQRALKLNNTYTVNQDGSITLHVSQLPPNPNLFQPGPALLFVTMSGIPSNGSYVIVGTGNIETQPTKPASVLPASQRLNGVSGAGTTSSSSSGKNDNDNSKNGATSHTGAIVGGIIAAIAAVGILGAGFGICMARRRRAAAQQASSLSYPMGTASGGAGGVASSARAGGPGGLRSSDSSAFVPLSQANGSTTWGANASSLSLNSPYYDDPRTASAEFDPYHQNAPRMSTNQTRGPY	AA5_1, Copper radical oxidase	196	QDMNFMVKTSG	5.66667	23.1481	24.0741	52.7778	0	0	2.88675	22.28	25.0514	20.9718	0	0	14.6667	35	65	0	0	0	4.6188	6.00925	6.00925	0	0	0	24.6667	29.3447	69.5442	0	1.11111	0	6.1101	3.48057	5.39568	0	1.9245	0
A0A060S4J1	1984	MYSGFIALAALLCAERVHGTLFSDPAQLPAHKTYDYIVVGSGPGGSPIAARLSEDPSVNVLIIEAGATGFDFQNVEVPALAPDLQPSSPFDWNYTIVPQPGLNGRAFPYSRGKALGGCTAINWMFWVRCARDDYDKFADITGDKGWSWNSILPLWNKIERLVPPQDGHNTKGEIDPSIHGTHGAINISVHNAPFPTDEPIIRAAEEIGGDFHPIEDYNSGNPLGLAWFQGAIGGGVRNDAATAYLVPALSRKNLDVLIQTQVTKLVQTGVQGGKPVFRGVQFAQSKSAPTHSLTAKKEVILAAGAFNTPQLLLLSGIGPSSDLSKLGIHTIVDSPSVGKNLSDQPVVPLLYGAAQEQDDVFTNLARNQTFFEQSLSQWQTKRQGVLTNAANNQLGFFRIPSNDSVFDGQPDPSPGPTSPHLEYIPFPGTFAFLGPLPPTGFFAPSVVVLLTPTARRSTLS	AA3_2, GMC oxidoreductase	124	TAINWMFWVRC	6.33333	10.8333	4.16667	85	0	0	1.52753	10.1036	7.21688	13.2288	0	0	1	100	0	0	0	0	0	0	0	0	0	0	1	100	0	0	0	0	0	0	0	0	0	0
A0A060S4R6	3419	MKSLARIAAICATVHAGVATSGAATSPAASAFNANPSDPATIPQAPDWTKLLTDPAHPVFNPIVGRYANRIKNGTFSIPISADPPPDGPNTFHIPTNDHDGQDTLHGGIYGWDRRNWTVFERSKTSVTYYHLDAADEGFPGNVTAFATHSVENGGILHTTVHASATEKTPIMLTQHIYWNLDAFQGSEDILGHKLHVDGSRVVAVDGDAIPTGPFIDVSDTAYDFRTPQAIGARWNDTFGLCGPGCQGYDNCWIYDRSEEKSPGLSLWSDVSGIRLDVTTNNPAVQVYTAYWLDTPRKKVHGGPSLNYTKWTAVAIEQEGYIDAINTPEWHVDQIYYPGKDFFWDTTYKFSTVD	Galactose mutarotase-like protein	172	EKTPIMLTQHI	7	42.6587	9.72222	47.619	0	0	1	12.7155	8.67361	4.12393	0	0	7.33333	82.2751	17.7249	0	0	0	1.52753	4.0727	4.0727	0	0	0	9	85.2381	14.7619	0	0	0	1.73205	5.01698	5.01698	0	0	0
A0A060S5C9	4229	MLWSSALLLALVQLAIANPLISRRWDDFEVKHAWLEVPRGWELHGPAPADYTFDMRIGLKQDKFDDLVSALYEVSDPSHAKYGQHLTKEDVAALVAPHPDSVDLVESWLSTHGLDPLAGKRSHAGDWVTIRVSVAQAEKMLGTKYNVYRHGNSDDYVIRTMNYSLPSVLHEHIAVVAPTTYFGTMKSMKATSFIQKGRPIIETDADFARLLKNPSSLATVPTSCNTAITPACLRALYNTTSYTPAATSKNSLGVAGYLDEFANHAVGSSFTTVEVNGGGDDQSDPGVEANLDIQYTEGISFPTPNIYYSTGGSPPFIPDDETPTNTNEPYLDWLNFILDQDSIPQTFTTSYGDDEQTVPLDYATQVCNMFAQLGARGSSIMFSSGDDGVGGGNCETNDGTNTVRFQPNFPVRVNPEVAVSFSGGGFSNHFARPSYQSTAVSTFLNKLGRTNAGLFKYGSGMVAKPQGENFQVVIGGRVESVAGTSASSPTFAGVIALLNDFRISRGKTPLGFLNPLIYSSGVGGFNDITSGSNPGCGTNGFTAGAGWDPVTGLGTPDFGKLQALIG	EC.3.4.14.9, Tripeptidyl-peptidase I	381	RGSSIMFSSGD	16.3333	21.9865	6.85185	71.1616	0	0	4.72582	5.09709	7.58355	9.2664	0	0	15	51.6748	48.3252	0	0	0	2.64575	7.37368	7.37368	0	0	0	16.3333	48.7179	47.6068	3.67521	0	0	12.3423	16.8139	15.0527	3.85753	0	0
A0A060S7L3	6236	MKFAAFSAIALPALVSAHGIRDVHHARQAPVAAAASAGTSSAAAPASGTASAATGVATAPVASGAGSLTFTLASTNPTAIPLTEIASGMSSAPTVPASTTFASGTTPTFLPNAPPLPNALSLNPANYPALDKTPPTDSPEVQQWKQEVANSGVQIPDIAPTVAGGCPANLEAANDQSRCWWTCGGCSAPDDIEQCPDKMTWGLTYDDGPAPHTGDLLAYLDQVNLKATFFIVGSRAISYPALLQEEYMAQHQIAVHTWSHPEMTTLTNDQIIAELGWSKKIIKDVLGVTPTYWRPPYGDVDNRVRAIAKAMGLQTSIWTRIGPTATFDTGDFDIAGGLTTSTQVLNNWEAIIGNATTIDHGFIVLEHDLFQQSVDIAVDYILPDALAHQPPFKIEPIVSCLNKPLRDAYIETNDNSSNPIGANATGSASSAEASGNSSGASANGKNSAMGIAAPNSMGAIALAIVSGVVALFL	CE4, Carbohydrate Esterase Family 4 protein	311	AIAKAMGLQTS	6	17.8571	14.2857	67.8571	0	0	1.73205	6.1859	14.2857	9.44911	0	0	2.33333	88.8889	11.1111	0	0	0	0.57735	19.245	19.245	0	0	0	1.33333	100	0	0	0	0	0.57735	0	0	0	0	0
A0A060S933	3097	MAVPPRRVPPPSDRYYAVPQSPSGSRRYQPQPQPPTYGHPQPPVLGQPQASSSQVSYRNDTTQGVATGQIGGGYGPYSYNPTMASGRYASSRFSNAPSEVSIGTTNEKTVNSSAPMAATTTVQQYPYMWDTKDPDLDDALHNPDPVRDAALDRRCTPFSTRGWLNVSALVIIVGSIIVLFAGYPIIDHYVHLPPKTAGFNLGGINGSGQVPKLANFPSVIDPATDRSAYTRKGTDGKTYNLVFSDEFETDGRTFYPGDDPFWEAVDLHYWPTGDLEWYDPIAITTENGKLVITMEEVRNHDLNFRSGMIASWNKLCFTTGYIEVKVSMPGSPQAPGLWPAAWTMGNLGRQGYGATTEGMWPYSYDSCDLGTFPNQTTADHQPAVAATGGTNGEPLSFLPGQRLSACTCPNSDHPGPSTDVGRGVPEIDIFETQIDVSRFQAQVSQSFQTAPYNYQYEFVNTSDVTPIYDDSITKFNSYKGAQFQQAISAVTDINNANYNDQGYATYGFEWWSDPDHRDDGYITWFADGKPSWKMTAATIGPDSITQISQRLVPEEPMYIVMNLGMSPGFQKQDFKHLTFPVKMYIDYVRVYQREDAVDEALSCDPSHHPTADYINRHLNAYTNPNLTTWDQAGYTFPRNSQYDGC	GH16_2, Glycoside Hydrolase Family 16 protein	294	KLVITMEEVRN	9.33333	13.931	35.7323	50.3367	0	0	1.52753	3.74626	2.15388	5.05892	0	0	7	42.8571	57.1429	0	0	0	0	0	0	0	0	0	6.66667	50	50	0	0	0	1.1547	0	0	0	0	0
A0A060S933	3097	MAVPPRRVPPPSDRYYAVPQSPSGSRRYQPQPQPPTYGHPQPPVLGQPQASSSQVSYRNDTTQGVATGQIGGGYGPYSYNPTMASGRYASSRFSNAPSEVSIGTTNEKTVNSSAPMAATTTVQQYPYMWDTKDPDLDDALHNPDPVRDAALDRRCTPFSTRGWLNVSALVIIVGSIIVLFAGYPIIDHYVHLPPKTAGFNLGGINGSGQVPKLANFPSVIDPATDRSAYTRKGTDGKTYNLVFSDEFETDGRTFYPGDDPFWEAVDLHYWPTGDLEWYDPIAITTENGKLVITMEEVRNHDLNFRSGMIASWNKLCFTTGYIEVKVSMPGSPQAPGLWPAAWTMGNLGRQGYGATTEGMWPYSYDSCDLGTFPNQTTADHQPAVAATGGTNGEPLSFLPGQRLSACTCPNSDHPGPSTDVGRGVPEIDIFETQIDVSRFQAQVSQSFQTAPYNYQYEFVNTSDVTPIYDDSITKFNSYKGAQFQQAISAVTDINNANYNDQGYATYGFEWWSDPDHRDDGYITWFADGKPSWKMTAATIGPDSITQISQRLVPEEPMYIVMNLGMSPGFQKQDFKHLTFPVKMYIDYVRVYQREDAVDEALSCDPSHHPTADYINRHLNAYTNPNLTTWDQAGYTFPRNSQYDGC	GH16_2, Glycoside Hydrolase Family 16 protein	534	KPSWKMTAATI	9	10.3704	19.1667	70.463	0	0	1	10.0206	18.7639	16.0062	0	0	6.66667	50.7937	49.2063	0	0	0	0.57735	13.7464	13.7464	0	0	0	6.33333	58.0952	41.9048	0	0	0	1.1547	1.64957	1.64957	0	0	0
A0A060S933	3097	MAVPPRRVPPPSDRYYAVPQSPSGSRRYQPQPQPPTYGHPQPPVLGQPQASSSQVSYRNDTTQGVATGQIGGGYGPYSYNPTMASGRYASSRFSNAPSEVSIGTTNEKTVNSSAPMAATTTVQQYPYMWDTKDPDLDDALHNPDPVRDAALDRRCTPFSTRGWLNVSALVIIVGSIIVLFAGYPIIDHYVHLPPKTAGFNLGGINGSGQVPKLANFPSVIDPATDRSAYTRKGTDGKTYNLVFSDEFETDGRTFYPGDDPFWEAVDLHYWPTGDLEWYDPIAITTENGKLVITMEEVRNHDLNFRSGMIASWNKLCFTTGYIEVKVSMPGSPQAPGLWPAAWTMGNLGRQGYGATTEGMWPYSYDSCDLGTFPNQTTADHQPAVAATGGTNGEPLSFLPGQRLSACTCPNSDHPGPSTDVGRGVPEIDIFETQIDVSRFQAQVSQSFQTAPYNYQYEFVNTSDVTPIYDDSITKFNSYKGAQFQQAISAVTDINNANYNDQGYATYGFEWWSDPDHRDDGYITWFADGKPSWKMTAATIGPDSITQISQRLVPEEPMYIVMNLGMSPGFQKQDFKHLTFPVKMYIDYVRVYQREDAVDEALSCDPSHHPTADYINRHLNAYTNPNLTTWDQAGYTFPRNSQYDGC	GH16_2, Glycoside Hydrolase Family 16 protein	583	TFPVKMYIDYV	8	16.1905	38.5714	45.2381	0	0	1.73205	3.29914	7.42307	4.12393	0	0	7.33333	51.3228	48.6772	0	0	0	1.52753	13.3119	13.3119	0	0	0	5.66667	54.2857	45.7143	0	0	0	1.1547	9.89743	9.89743	0	0	0
A0A060S954	3171	MQLALSFTTLLASVLFVLSATGNVEAAPAKRGSRAVTLPLTRIHQNRGDVHPQVLLQQHINRGLKRYARMKGREPPSKREMEEKIAKRMFIPEGGRPKFSNSKRYNRKGAGKAKAIETAEVVSDSFEAFAKGLKEAAQGGKGKKHKQAQAQAAGSGGNSTGTTDADNGSLTAANPPTADDSLGLDIEAQDVGYIATIQMGTPPRDFHILMDSGSADLWVGGENCQSQAGGGCGNHQFLGSQSSSTFKDLGQQFQVTYGTGAVAGNVIQDNINVAGLALNGHTFGVAAEETADFSDDSVPFDGLMGLAQSTLSEQGVPTPVEALASAGLIDEAITSYKISRLADNKNDGEITFGALDQTKFDPNTLVTFPVVSKTGFWEGAMDAVSVDGQDLGLQGRTAILDTGTTLIVAPPADAAAVHQAIPGAQSDGQGGFIIPCNTNASVALTFSGQAFAIDTRDLVFQQLDEENCASGISSGEIDGETTWLVGDVFLKNAYFSTDVTKNTISLAKLV	Peptidase A1 domain-containing protein	381	FWEGAMDAVSV	9.33333	16.7989	14.9471	65.4762	0	2.77778	2.51661	7.27754	6.96802	6.62829	0	4.81125	6.33333	87.037	9.25926	3.7037	0	0	2.51661	11.5648	8.48625	6.415	0	0	4.33333	80.5556	13.8889	5.55556	0	0	1.52753	17.3472	12.7294	9.6225	0	0
A0A060SAZ4	3431	MTLEEKVAQIIQGDMNGWMDFTDPLDDTKTFNQTGLEQMMSQKSGSIWGGYLTPWDKFVFGVTVGQRYLMENTTLGIPAIIQSEGLHGFTNNGTTWPSPIGLAASFDPDLLRQAAARIADEAEGLGVSQIFAPVLDLSRELRWGRVEENFGEDPFLTGEMGTAYVSGLQSGRRRNASSSAIARMAATCKHFAAFGSPQGGLNIAQVTGGERELRSAYLRPFNRACVESLAIMTAYSSYDGIPAIANKHLLTDILRNEWGYKYWVTTDAGSVDLLITTHGTCDTRECAAKTAIENGLSGEMGGGSYTYLTLPDQVKAGTVDIKFVDETVKAMLRTKFALGLFENPYPYADYTSTLRTPETRALLHTMERETIVLLENKENTLPLSKSIGSVALIGPQVDRVSFGDYVFFNASNNGVSPLAGFTQLLLNTSLKINYAEGCKLWSNDVSGIPAAIAAAKQSDAAIVMVGTWSLDQTLLWTPGTNATTGEHADLSDLGLVGAQLQLVQAIKDAGKPTIVVFVSGKPVAEPWIQERERGNLSGTDCMLIVALALSTDADAVVQQFYPGELGGLALAEIIFGDLNPSGKLPVSFPRSVGTTPVFYNYLKGSRPIDPGQILDDGTLVFGHQYVLDTPVPIWSFGHGLSYTTFNYTDLALSKSTIGTSEDFSASVTVHNTGDRDGKEVVQVYITDVVSSVVTPNQQLVGFQKVDIPAGTSKRVTIRVNSTQLEVWTLDNKWAVEPGQFAVKVGTSDQTFLNTTLVVQ	GH3, Glycoside Hydrolase Family 3 protein	160	FLTGEMGTAYV	0.333333						0.57735						4.66667	93.3333	6.66667	0	0	0	0.57735	11.547	11.547	0	0	0	6	72.6984	22.5397	4.7619	0	0	1	6.75676	9.77448	8.24786	0	0
A0A060SB04	5320	MSFVILACCAVSSVHASAIPRAHTSNADTPSSDIQLVTQRRYDTIVGATTGATSIATWLSTLQPNGQWPDVDYTAGCDAPTANWKAENHWERILTFASAWHGGLRNANQYVQSNQVRSAISSAMGFWFSNDFTNPACIDSGGESACPCGTPGLWNTNWFSNVIGIPTSVGEVCLLLGDSLTPSELGNCTKITERSFATFDTGINGVSAITGANALDIASIGIDEGLLGQNATLVSSAFGRVHADAVIQNGVKADGIRADGSFGQHTGIIYNGNYGKDYENDLFGFEIEAGGTQFQASSDAKTALETLVDADQWMIYRNIFTDVLHWDFSVLGRFLTDPVVDDHASASIKTNLTQLQVLGQEWGSDIILNAFNNLSLNTTTANSGNLVGNRVFYANDYAVQRGPGYVTTLRMYSKRTQNTECTDEANNFGFHLADGTVYTHLNGDEYEDIVAAWDWNLIPGITVDYGATALTCSTTRHTGTQTFVGGASDGLVGAVAMRYENPISKSLNWRKTWFFLENDVQFVMVARITSSTSAPILSVLDQRKHVGDVIVNGAVSGGGNFSQPSTLWHGGVGYVFNTSDPVTLSVDVSTKTGSWSAIGASSQPPVTVDMFTAWLNHNDISSAISYSVFPATSPDTFQQKVAATDVHTIRNDGSISALLDKAKNMVFLVFWESNGGSVTIPPLTQGGATLKVQSTGSSNVILRMDTWTVTVADPTQLLSTLTLTFTLGSGIAPAGWGTSKTKSVQFPLPSGGVAGSSMTQNLPA	PL8_4, Polysaccharide Lyase Family 8 protein	314	DADQWMIYRNI	8	0	7.87037	92.1296	0	0	1	0	6.85123	6.85123	0	0	0						0						1.33333						1.1547
A0A060SBN0	4271	MRFSTLLAFAASVGLALAVPSTIEVPALHGGLNEDTTLTTQSGCGSSGPLGSGHYVWYIVVGCTPGDNYTCEATDSTGCLPGNAKHIGSMEVDDPNDTFTIASKKNTNQVPFVCPAGGQVRCQANFNDSDDGPGYSLRVFAS	Uncharacterized protein	90	KHIGSMEVDDP	66.3333	19.2777	15.7333	61.0142	1.99065	1.98413	8.96289	3.46732	2.71373	3.82386	0.707292	2.09041	60.3333	32.269	64.9632	0	2.76783	0	19.218	2.53387	1.98008	0	0.645677	0	39	32.4346	63.9093	0.980392	2.67565	0	10.4403	5.56936	4.19316	1.69809	0.62588	0
A0A060SBV2	5582	MSSAPPPNPPADNGSKPAEAAAASSSAPTTQDVSMDGASERPAEETWEDIPEEIISLSTDEILTRIRLIDNDLKVMRSETLRLQHEQNVMKEKIRENGEKIKQNKVLPYLVGNVVEILDVDPEGEEDGANRDLDSMRKGKCAVIKTSTRQTVFLPMIGLVPADKLKPGDLVGVNKDSYLVLDTLPAEFDSRVKAMEVDERPTETYTDIGGLEKQIEELVEAIVLPMEQADKFKTIGIKPPKGCLMYGPPGTGKTLMARACAAQTKACYLKLAGPSLVQMFIGDGAKLVRDAFELAKEKAPAIIFIDELDAIGTKRFDSEKSGDREVQRTMLELLNQLDGFSSDERIKVIAATNRIDILDPALLRSGRLDRKIEFPLPNEAARARILEIHSRKMTVGPDVNFEELARSTDEFNGAQLKAVCVEAGMIALREGATRLSHEHFLSVQSKKKNPLNYFTSRDASSDPAHGQIVEPTAGAHITPGQAFNFSYIPSADYCRSTYAYSVWLVTDAPTSLVPSDVFAAGYFFGRYDYPNYPAVPYPKNPAPAQLTMPDFSKAPAGWAGSQTASNKTIQLAVLEEWAGCETDAPLGYTFSLTGVPVVYNATSA	AAA domain-containing protein	548	PAQLTMPDFSK	8.33333	15.7407	23.6111	60.6481	0	0	0.57735	5.61313	10.4859	15.3617	0	0	4.66667	65	35	0	0	0	0.57735	8.66025	8.66025	0	0	0	2.33333	88.8889	11.1111	0	0	0	0.57735	19.245	0	0	19.245	0
A0A060SC37	3147	MPHSRLLATIGAVALLARCVTAVPHVQNRASSGITSDPTVVNGQTYDYIVVGGGLTGTTVAARLAENSSLQILMIEAGGDDRTNPQIYDIYEYGAVFNGPLDWAWEADQGKVIHGGKTLGGSSSINGAAWTRGLNAQYDSWSSLLEPEEASVGWNWNNLFGYMKKAEAFSAPNDQQRAKGADSIASYHGTTGPVQATFPDEMYGGPQMPAFVNTVVNVTGMPHYKDLNGGTPNCVSITPLSINWHDDDHRSSSIEAYYTPVENNRQGWTLLIDHMATKVLFDGTNAPLTAVGIEFGASDATGNRYKAFARKEVILAAGAIQTPALLQLSGIGDSDVLGPLGISTLSDLKTVGKNLQEQTQNAIGAKGNGFDPDGHGPTDAIAFPNIYQVFGSQATSAVQTIQSSLSAWAKTQAAAGALSADALNTIYQTQADLIINHNAPVVELFFDSGFPDDVGIVMWPLLPFSRGNVTITSNNPFAKPSVNVNYFSVDFDLTMHIAGARLSRKLLGSPPLSSLLVGETVPGFKTVPNNGNGGTDADWKKWILKPGNSAGFASVAHPIGTAAMMKRSLGGVVDAQLKVYDTTNLRVVDASMMPLQISAHLSSTLYGVAEKAADLIKAAQ	AA3_2, GMC oxidoreductase	275	LLIDHMATKVL	5	40	13.3333	46.6667	0	0	0	0	11.547	11.547	0	0	7.33333	64.5503	26.1905	9.25926	0	0	1.52753	8.1454	8.58465	8.48625	0	0	7.66667	66.6667	27.7778	5.55556	0	0	1.52753	16.6667	25.4588	9.6225	0	0
A0A060SC37	3147	MPHSRLLATIGAVALLARCVTAVPHVQNRASSGITSDPTVVNGQTYDYIVVGGGLTGTTVAARLAENSSLQILMIEAGGDDRTNPQIYDIYEYGAVFNGPLDWAWEADQGKVIHGGKTLGGSSSINGAAWTRGLNAQYDSWSSLLEPEEASVGWNWNNLFGYMKKAEAFSAPNDQQRAKGADSIASYHGTTGPVQATFPDEMYGGPQMPAFVNTVVNVTGMPHYKDLNGGTPNCVSITPLSINWHDDDHRSSSIEAYYTPVENNRQGWTLLIDHMATKVLFDGTNAPLTAVGIEFGASDATGNRYKAFARKEVILAAGAIQTPALLQLSGIGDSDVLGPLGISTLSDLKTVGKNLQEQTQNAIGAKGNGFDPDGHGPTDAIAFPNIYQVFGSQATSAVQTIQSSLSAWAKTQAAAGALSADALNTIYQTQADLIINHNAPVVELFFDSGFPDDVGIVMWPLLPFSRGNVTITSNNPFAKPSVNVNYFSVDFDLTMHIAGARLSRKLLGSPPLSSLLVGETVPGFKTVPNNGNGGTDADWKKWILKPGNSAGFASVAHPIGTAAMMKRSLGGVVDAQLKVYDTTNLRVVDASMMPLQISAHLSSTLYGVAEKAADLIKAAQ	AA3_2, GMC oxidoreductase	592	VVDASMMPLQI	13.6667	80.2381	2.38095	14.6032	0	2.77778	1.52753	5.36111	4.12393	6.67233	0	4.81125	32.3333	85.5083	14.4917	0	0	0	3.05505	4.67749	4.67749	0	0	0	26.3333	91.3442	8.65579	0	0	0	6.50641	4.29818	4.29818	0	0	0
A0A060SC37	3147	MPHSRLLATIGAVALLARCVTAVPHVQNRASSGITSDPTVVNGQTYDYIVVGGGLTGTTVAARLAENSSLQILMIEAGGDDRTNPQIYDIYEYGAVFNGPLDWAWEADQGKVIHGGKTLGGSSSINGAAWTRGLNAQYDSWSSLLEPEEASVGWNWNNLFGYMKKAEAFSAPNDQQRAKGADSIASYHGTTGPVQATFPDEMYGGPQMPAFVNTVVNVTGMPHYKDLNGGTPNCVSITPLSINWHDDDHRSSSIEAYYTPVENNRQGWTLLIDHMATKVLFDGTNAPLTAVGIEFGASDATGNRYKAFARKEVILAAGAIQTPALLQLSGIGDSDVLGPLGISTLSDLKTVGKNLQEQTQNAIGAKGNGFDPDGHGPTDAIAFPNIYQVFGSQATSAVQTIQSSLSAWAKTQAAAGALSADALNTIYQTQADLIINHNAPVVELFFDSGFPDDVGIVMWPLLPFSRGNVTITSNNPFAKPSVNVNYFSVDFDLTMHIAGARLSRKLLGSPPLSSLLVGETVPGFKTVPNNGNGGTDADWKKWILKPGNSAGFASVAHPIGTAAMMKRSLGGVVDAQLKVYDTTNLRVVDASMMPLQISAHLSSTLYGVAEKAADLIKAAQ	AA3_2, GMC oxidoreductase	593	VDASMMPLQIS	13.6667	7.77778	0	41.6667	2.38095	48.1746	1.52753	8.3887	0	8.33333	4.12393	10.2584	32.3333	86.7393	13.2607	0	0	0	3.05505	2.56204	2.56204	0	0	0	26.3333	90.1748	9.82517	0	0	0	6.50641	5.2311	5.2311	0	0	0
A0A060SC99	6004	MLFTSSTMRTVFSFVCFILGLGLLERVAAFDLSRKDNLAVYWGQDSAGNQQRLSHYCQDSTVDVFPIAFLYIFRGTGGEPVIDFANTCNQWDEGTFPGTDLANCTIMAADIKECQAAGKIITLSLGGATGEVGFSSDSQAESFADQVWNLFLGGESDTRPFGDAVLDGVDLDIESGTPAHYAAFVNRIRSNAGISHLNATSFALKAANSTTHANATSNHANKTKTTTPVKDVTNKNKYYYITAAPQCPYPDAYIGAALNDAPFDAVYVQFYNNYCGLDQPSEYNFGTWDQWAKTKSANPNVKVYIGAPGSSDSAGQGYVSVSKLASYVSDAQEKYSSFGGVMLWDASTAYTNNRFDLGIKTAMVTTAEKFFPQELSRNVTAATSSAHSDAADNGAEDCDKDDSAKVESKPRVNSRFFRL	GH18, Glycoside Hydrolase Family 18 protein	342	SFGGVMLWDAS	15	17.5198	9.06746	73.4127	0	0	1	9.81987	4.52394	6.10905	0	0	8.33333	87.4459	7.79221	4.7619	0	0	2.3094	2.99922	7.23086	8.24786	0	0	4.33333	94.4444	5.55556	0	0	0	2.08167	9.6225	9.6225	0	0	0
A0A060SC99	6004	MLFTSSTMRTVFSFVCFILGLGLLERVAAFDLSRKDNLAVYWGQDSAGNQQRLSHYCQDSTVDVFPIAFLYIFRGTGGEPVIDFANTCNQWDEGTFPGTDLANCTIMAADIKECQAAGKIITLSLGGATGEVGFSSDSQAESFADQVWNLFLGGESDTRPFGDAVLDGVDLDIESGTPAHYAAFVNRIRSNAGISHLNATSFALKAANSTTHANATSNHANKTKTTTPVKDVTNKNKYYYITAAPQCPYPDAYIGAALNDAPFDAVYVQFYNNYCGLDQPSEYNFGTWDQWAKTKSANPNVKVYIGAPGSSDSAGQGYVSVSKLASYVSDAQEKYSSFGGVMLWDASTAYTNNRFDLGIKTAMVTTAEKFFPQELSRNVTAATSSAHSDAADNGAEDCDKDDSAKVESKPRVNSRFFRL	GH18, Glycoside Hydrolase Family 18 protein	363	GIKTAMVTTAE	5.66667	35.5556	23.3333	41.1111	0	0	0.57735	3.849	8.81917	8.3887	0	0	2.66667	77.7778	22.2222	0	0	0	0.57735	19.245	19.245	0	0	0	2	88.8889	11.1111	0	0	0	1	19.245	19.245	0	0	0
A0A060SCI3	6929	MAYQLTVDTGSFALLIKEGLYQPSPTSQPTNLSEFIQFNGASKDGIAPAEETIFFVRDDVQFAGVTVHDFLVGNITLGDDLPGDGVAGLSPPASDNDDFSNGQGLIETFCQEGHLAPCQFGLAFGKDNHGSLVFGEMDQTKTKGPVTVLPTTDQDSWQVLNATEANSTVLVVDGKPFAHIVPTLVDSGTPNIIGPLETVRALLQSQGYNVTEQTNGFVTVALGTYDCARPAARVGFSFPPSTEVHYVDLEANVLNRTADGRICTANILGTSTVDAPFWSIGQTWFQGRYVQHDLDNSTVSFADLKH	Peptidase A1; Peptidase aspartic, catalytic	137	LVFGEMDQTKT	7.66667	26.1905	17.2619	56.5476	0	0	0.57735	2.06197	6.76061	6.27122	0	0	6	73.4921	26.5079	0	0	0	1	14.2566	14.2566	0	0	0	6.33333	67.619	32.381	0	0	0	1.1547	6.59829	6.59829	0	0	0
A0A060SF78	8374	MFAFKRIFASVLLAVLCATTVTAVPYPASSKFATHRTREISPDFKIEVYHPESTYETFAEGIDHPLSKRSDVSIEDAAVAFVQSRVGIDADAVHVRSSFEGETAGHVYLKQKLNGIPFANAVANVAVNKDNKVVAFGNSFVKVPSKKAAPATPSIKVEDAVAAAEKHLKGTFESEEFPEPTIEYFAKDDGSAALTYVVQVRNDTAGTWYEAFVDAHSGDLVSVTDFVSKASYLVLPIFKEILTQGFQTLVDPQDTTSSPDGWHSDGTTTTTTTAGNNAIAYKGSQSSTTSQSSSGLVFNYPNNPNQQPTTTANVNAARVNAFYIVNTIHDITYHYGFTESAFNFQNNNFGKGGKGNDRVLVSVQDSSGTDNADFTTPPDGQSGQMRMFLWDLTNPERDGALENDIISHENTHGLTNRLTGGGTGRCLQTTEAGGLGEGWSDAFADWVEKTDATVPDYVLGQYVTDDPAGIRTHPYSTSATVNPLRYSSVKQLNEVHNIGEVWANILHNVYAALVQAHGFSTTARTDATGSEGNVVFFHLFVDALPLQPCNPTFTSARDAWIQADQNRYNGANKCILWNAFASRGLGVNAANHNDDSTVPAGC	Peptidase M36, fungalysin	385	GQSGQMRMFLW	10.3333	26.0256	12.6282	61.3462	0	0	2.51661	3.57368	2.6946	1.26105	0	0	2	88.8889	11.1111	0	0	0	1	19.245	19.245	0	0	0	3.33333	94.4444	5.55556	0	0	0	2.51661	9.6225	9.6225	0	0	0
A0A060SF78	8374	MFAFKRIFASVLLAVLCATTVTAVPYPASSKFATHRTREISPDFKIEVYHPESTYETFAEGIDHPLSKRSDVSIEDAAVAFVQSRVGIDADAVHVRSSFEGETAGHVYLKQKLNGIPFANAVANVAVNKDNKVVAFGNSFVKVPSKKAAPATPSIKVEDAVAAAEKHLKGTFESEEFPEPTIEYFAKDDGSAALTYVVQVRNDTAGTWYEAFVDAHSGDLVSVTDFVSKASYLVLPIFKEILTQGFQTLVDPQDTTSSPDGWHSDGTTTTTTTAGNNAIAYKGSQSSTTSQSSSGLVFNYPNNPNQQPTTTANVNAARVNAFYIVNTIHDITYHYGFTESAFNFQNNNFGKGGKGNDRVLVSVQDSSGTDNADFTTPPDGQSGQMRMFLWDLTNPERDGALENDIISHENTHGLTNRLTGGGTGRCLQTTEAGGLGEGWSDAFADWVEKTDATVPDYVLGQYVTDDPAGIRTHPYSTSATVNPLRYSSVKQLNEVHNIGEVWANILHNVYAALVQAHGFSTTARTDATGSEGNVVFFHLFVDALPLQPCNPTFTSARDAWIQADQNRYNGANKCILWNAFASRGLGVNAANHNDDSTVPAGC	Peptidase M36, fungalysin	387	SGQMRMFLWDL	7.33333	27.381	13.0952	59.5238	0	0	0.57735	2.06197	12.5424	10.9109	0	0	2	100	0	0	0	0	0	0	0	0	0	0	2.66667	61.1111	38.8889	0	0	0	0.57735	9.6225	9.6225	0	0	0
A0A060SFJ3	8595	MADYANETSGLTTSRPKTRNRKWLWIGIPVAIAVILAAVLGGVLGSRAHKHNNDNASAASSGPSPTGEAAASQAASIKEAVGLYPTGTNSQYLLPLYPSTTNTAAFTTPTFHESSNSALAWPKDPFQPSKPAPTSVRSDRPRIIAPKYKWDALPQLIKNDPYLKFWNDTIFGNATAYFPLDPVVYHMDGSSGILDNAREIKMRIKAFAYAYRMTNDTKWLDRTYQELQNAAGNGTTSFGPDGQDKWNPTHFLDTAEFTAAFAIAYDWLYDAWSAEQRSSILTSMKFYGLEVGLNAFSNSSTGWWANNIEGNWNCVCNSGLTMGALAVLGDDDSGLPEQILGKTIPNALENCIWAVSSDGTWAETANYWYFGTTGLAEMTASLLTAAGDDFGLLTNNPNLNLTGLYHMAVTGPGSLFAYGDHGPNKFSTTANALLFWGDVLQHPEYILFQRDQHDAPEPWSMFWYDPTVSGAFWDGMPLDLFFDNSTDQWGMMRSSWTDEDALYVGIKAGTLQGHQTHNDLDCGDFVLDALGTRWAGELGSGDYLSTGYFSSDDQDSQRWLYYRKRTEGQNTILVDRQNQLVTAHPTVKHDSSNTQQGSSTVLDVPSDSTAFWTADLSSAYGNGTTFKRGIRMLNGRKQVLLQDDINAPGEIMWRMHTNATVTTSGNSATLTIGDKKLQMTVVSPTDGVTLSTGPAVRFDDDPPLPPNQVDQPNPGVTVVMITLPAGQYSLQVLFNPQWDGMSASDFVTPPSVPIDNWSLTSHNSS	PL35, Polysaccharide Lyase Family 35 protein	284	SILTSMKFYGL	2.33333	27.7778	27.7778	44.4444	0	0	0.57735	25.4588	25.4588	9.6225	0	0	5.66667	58.8889	41.1111	0	0	0	0.57735	8.3887	8.3887	0	0	0	6	48.5185	36.6667	11.1111	3.7037	0	2.64575	7.88289	32.1455	19.245	6.415	0
A0A060SFJ3	8595	MADYANETSGLTTSRPKTRNRKWLWIGIPVAIAVILAAVLGGVLGSRAHKHNNDNASAASSGPSPTGEAAASQAASIKEAVGLYPTGTNSQYLLPLYPSTTNTAAFTTPTFHESSNSALAWPKDPFQPSKPAPTSVRSDRPRIIAPKYKWDALPQLIKNDPYLKFWNDTIFGNATAYFPLDPVVYHMDGSSGILDNAREIKMRIKAFAYAYRMTNDTKWLDRTYQELQNAAGNGTTSFGPDGQDKWNPTHFLDTAEFTAAFAIAYDWLYDAWSAEQRSSILTSMKFYGLEVGLNAFSNSSTGWWANNIEGNWNCVCNSGLTMGALAVLGDDDSGLPEQILGKTIPNALENCIWAVSSDGTWAETANYWYFGTTGLAEMTASLLTAAGDDFGLLTNNPNLNLTGLYHMAVTGPGSLFAYGDHGPNKFSTTANALLFWGDVLQHPEYILFQRDQHDAPEPWSMFWYDPTVSGAFWDGMPLDLFFDNSTDQWGMMRSSWTDEDALYVGIKAGTLQGHQTHNDLDCGDFVLDALGTRWAGELGSGDYLSTGYFSSDDQDSQRWLYYRKRTEGQNTILVDRQNQLVTAHPTVKHDSSNTQQGSSTVLDVPSDSTAFWTADLSSAYGNGTTFKRGIRMLNGRKQVLLQDDINAPGEIMWRMHTNATVTTSGNSATLTIGDKKLQMTVVSPTDGVTLSTGPAVRFDDDPPLPPNQVDQPNPGVTVVMITLPAGQYSLQVLFNPQWDGMSASDFVTPPSVPIDNWSLTSHNSS	PL35, Polysaccharide Lyase Family 35 protein	652	APGEIMWRMHT	6.33333	25.7143	14.2857	60	0	0	1.1547	4.94872	14.2857	18.7355	0	0	9	60.1852	22.4074	14.0741	3.33333	0	1	13.1273	2.50514	12.239	5.7735	0	9.66667	57.6984	19.5238	16.6667	6.11111	0	2.51661	15.0139	16.9232	28.8675	5.35758	0
A0A060SFJ3	8595	MADYANETSGLTTSRPKTRNRKWLWIGIPVAIAVILAAVLGGVLGSRAHKHNNDNASAASSGPSPTGEAAASQAASIKEAVGLYPTGTNSQYLLPLYPSTTNTAAFTTPTFHESSNSALAWPKDPFQPSKPAPTSVRSDRPRIIAPKYKWDALPQLIKNDPYLKFWNDTIFGNATAYFPLDPVVYHMDGSSGILDNAREIKMRIKAFAYAYRMTNDTKWLDRTYQELQNAAGNGTTSFGPDGQDKWNPTHFLDTAEFTAAFAIAYDWLYDAWSAEQRSSILTSMKFYGLEVGLNAFSNSSTGWWANNIEGNWNCVCNSGLTMGALAVLGDDDSGLPEQILGKTIPNALENCIWAVSSDGTWAETANYWYFGTTGLAEMTASLLTAAGDDFGLLTNNPNLNLTGLYHMAVTGPGSLFAYGDHGPNKFSTTANALLFWGDVLQHPEYILFQRDQHDAPEPWSMFWYDPTVSGAFWDGMPLDLFFDNSTDQWGMMRSSWTDEDALYVGIKAGTLQGHQTHNDLDCGDFVLDALGTRWAGELGSGDYLSTGYFSSDDQDSQRWLYYRKRTEGQNTILVDRQNQLVTAHPTVKHDSSNTQQGSSTVLDVPSDSTAFWTADLSSAYGNGTTFKRGIRMLNGRKQVLLQDDINAPGEIMWRMHTNATVTTSGNSATLTIGDKKLQMTVVSPTDGVTLSTGPAVRFDDDPPLPPNQVDQPNPGVTVVMITLPAGQYSLQVLFNPQWDGMSASDFVTPPSVPIDNWSLTSHNSS	PL35, Polysaccharide Lyase Family 35 protein	679	DKKLQMTVVSP	12	24.026	8.44156	67.5325	0	0	1.73205	13.6054	1.12471	12.7907	0	0	11	66.4646	33.5354	0	0	0	1	6.36604	6.36604	0	0	0	14.3333	50.1603	26.9231	22.9167	0	0	1.52753	18.9909	25.2209	39.6928	0	0
A0A060SFK1	8605	MASNNNYTYNATYNHSNASNIHTPYGSGDPYYNEATGFITPHPAKKGTSKWVKIGIPVALVVVAAAVVGIVLGVRAHNKSSSASASGSSAQGAAGGASGNAKNDIGIYPTATDSLYLLPIYPSTTNTALFTSPTFNPSAKSSLAWPADPFQPANPAPTNVRPDRPRLIAPSYKWQALPDMIKNDPYLKQWNDTIFGNATAYYDLPVVKYFMDGDSGILDNAREIKMRIKAFAYVYRMTNDTKWVDRAYKELQNAVSDSFGPSGDLKWNPTHFLDTAEFTAAFGYAYDWLYDVWTDDQKTQIRNNMLTYGLNRGLIAYNNSDNLWTGWWTNNTQGNWNCVCNGGLTVGALSILGDDTTGTAEQILGLTIDNAKANCAQAVTTDGSWTETANYWYFGTTGHSEMVSSLMTATGSDYDLLTVNPNFWKTGLFHMHITGPGSLFSWGDHGPNKFSTTANAMFLYGDFFQRPEYVLFQRDQHDAPEPWSMFWYNPTVEGAFWDGMPLDHFFTDQLDQWAAMRSSWTDENALYVAMKFGKNQGHQTHNDLDVGDFVLDAMGTRWAGELGSGDYRSENYFSNDTQESERWLYYRKRSEGQNTVLFNGQNQLVTALPQILQNLTTGEAQGSSTVMDVPSDSTALFTGDLTSADASYGVTTWKRGIRLLNGRKQVLLQDDINTSTSVMWRMHTNATVSVDGTSATLTIGDKKLQMTLLNPPSGATITTADAVRLSTDPPLIDGQVDQPNPGVTWEGMSASDFVTPPSVPIDNWSLTSHNSS	PL35, Polysaccharide Lyase Family 35 protein	305	QIRNNMLTYGL	4.66667	0	43.3333	56.6667	0	0	0.57735	0	5.7735	5.7735	0	0	3.66667	68.3333	31.6667	0	0	0	1.52753	16.0728	16.0728	0	0	0	4.66667	72.2222	27.7778	0	0	0	1.1547	4.81125	4.81125	0	0	0
A0A060SFK1	8605	MASNNNYTYNATYNHSNASNIHTPYGSGDPYYNEATGFITPHPAKKGTSKWVKIGIPVALVVVAAAVVGIVLGVRAHNKSSSASASGSSAQGAAGGASGNAKNDIGIYPTATDSLYLLPIYPSTTNTALFTSPTFNPSAKSSLAWPADPFQPANPAPTNVRPDRPRLIAPSYKWQALPDMIKNDPYLKQWNDTIFGNATAYYDLPVVKYFMDGDSGILDNAREIKMRIKAFAYVYRMTNDTKWVDRAYKELQNAVSDSFGPSGDLKWNPTHFLDTAEFTAAFGYAYDWLYDVWTDDQKTQIRNNMLTYGLNRGLIAYNNSDNLWTGWWTNNTQGNWNCVCNGGLTVGALSILGDDTTGTAEQILGLTIDNAKANCAQAVTTDGSWTETANYWYFGTTGHSEMVSSLMTATGSDYDLLTVNPNFWKTGLFHMHITGPGSLFSWGDHGPNKFSTTANAMFLYGDFFQRPEYVLFQRDQHDAPEPWSMFWYNPTVEGAFWDGMPLDHFFTDQLDQWAAMRSSWTDENALYVAMKFGKNQGHQTHNDLDVGDFVLDAMGTRWAGELGSGDYRSENYFSNDTQESERWLYYRKRSEGQNTVLFNGQNQLVTALPQILQNLTTGEAQGSSTVMDVPSDSTALFTGDLTSADASYGVTTWKRGIRLLNGRKQVLLQDDINTSTSVMWRMHTNATVSVDGTSATLTIGDKKLQMTLLNPPSGATITTADAVRLSTDPPLIDGQVDQPNPGVTWEGMSASDFVTPPSVPIDNWSLTSHNSS	PL35, Polysaccharide Lyase Family 35 protein	706	DKKLQMTLLNP	12.3333	2.5641	5.34188	92.094	0	0	0.57735	4.44116	4.63729	7.70121	0	0	9.33333	100	0	0	0	0	0.57735	0	0	0	0	0	10.6667	94.1919	5.80808	0	0	0	1.52753	5.04419	5.04419	0	0	0
A0A060SFM6	8640	MFPAVALLSLSFLAISYGQQVGTLTAENHPKLSVQQCTGKNQCQTQQHSVVLDSNWRWLHSTSGSNNCYTGNTWDTSLCPDPVTCAKNCALDGADYSGTYGITTSGNQLSLKFVTHGPYSTNIGSRVYLMDSSDQKYQIFNLKNQEFTFDVDMSKLPCGLNGALYFVEMDADGGVSRFPNNKAGAKYGTGYCDTQCPHDIKFINGEANILGWTPSSNDPNAGSGQYGTCCNEMDVWEANSMGAAVTPHVCSVQGQTRCSGNDCGDGDNRYNGICDKDGCDFNSWRMGDQTFLGPGKTVNTNQKFTVVTQFLTNNNQTSGQLSEIRRLYVQNGKVIANSKTNIPGMATYDSITDSFCNAQKQAFGDTNSFEKLGGLKQMGASFDKGMVLVMSIWDDHAAQMLWLDSDYPLNKDPSTPGVSRGPCPTTSGQPTDVESQSPDATVVFSNIKFGPIGSTY	GH7, Glycoside Hydrolase Family 7 protein	130	SRVYLMDSSDQ	21.3333	10.9938	20.6177	66.9393	1.44928	0	1.52753	2.92454	6.58639	6.2346	2.51022	0	13	52.381	47.619	0	0	0	2.64575	10.817	10.817	0	0	0	15.3333	49.4491	50.5509	0	0	0	1.52753	8.33894	8.33894	0	0	0
A0A060SFM6	8640	MFPAVALLSLSFLAISYGQQVGTLTAENHPKLSVQQCTGKNQCQTQQHSVVLDSNWRWLHSTSGSNNCYTGNTWDTSLCPDPVTCAKNCALDGADYSGTYGITTSGNQLSLKFVTHGPYSTNIGSRVYLMDSSDQKYQIFNLKNQEFTFDVDMSKLPCGLNGALYFVEMDADGGVSRFPNNKAGAKYGTGYCDTQCPHDIKFINGEANILGWTPSSNDPNAGSGQYGTCCNEMDVWEANSMGAAVTPHVCSVQGQTRCSGNDCGDGDNRYNGICDKDGCDFNSWRMGDQTFLGPGKTVNTNQKFTVVTQFLTNNNQTSGQLSEIRRLYVQNGKVIANSKTNIPGMATYDSITDSFCNAQKQAFGDTNSFEKLGGLKQMGASFDKGMVLVMSIWDDHAAQMLWLDSDYPLNKDPSTPGVSRGPCPTTSGQPTDVESQSPDATVVFSNIKFGPIGSTY	GH7, Glycoside Hydrolase Family 7 protein	153	TFDVDMSKLPC	8.66667	26.6667	20	53.3333	0	0	1.1547	2.88675	8.66025	5.7735	0	0	11.3333	67.5214	32.4786	0	0	0	2.08167	1.48039	1.48039	0	0	0	13	74.9206	25.0794	0	0	0	2.64575	4.50078	4.50078	0	0	0
A0A060SFM6	8640	MFPAVALLSLSFLAISYGQQVGTLTAENHPKLSVQQCTGKNQCQTQQHSVVLDSNWRWLHSTSGSNNCYTGNTWDTSLCPDPVTCAKNCALDGADYSGTYGITTSGNQLSLKFVTHGPYSTNIGSRVYLMDSSDQKYQIFNLKNQEFTFDVDMSKLPCGLNGALYFVEMDADGGVSRFPNNKAGAKYGTGYCDTQCPHDIKFINGEANILGWTPSSNDPNAGSGQYGTCCNEMDVWEANSMGAAVTPHVCSVQGQTRCSGNDCGDGDNRYNGICDKDGCDFNSWRMGDQTFLGPGKTVNTNQKFTVVTQFLTNNNQTSGQLSEIRRLYVQNGKVIANSKTNIPGMATYDSITDSFCNAQKQAFGDTNSFEKLGGLKQMGASFDKGMVLVMSIWDDHAAQMLWLDSDYPLNKDPSTPGVSRGPCPTTSGQPTDVESQSPDATVVFSNIKFGPIGSTY	GH7, Glycoside Hydrolase Family 7 protein	169	LYFVEMDADGG	15	4.64744	6.25	89.1026	0	0	1.73205	4.08889	6.25	6.83865	0	0	4	94.4444	5.55556	0	0	0	1.73205	9.6225	9.6225	0	0	0	8	77.5613	22.4387	0	0	0	2.64575	12.118	12.118	0	0	0
A0A060SFM6	8640	MFPAVALLSLSFLAISYGQQVGTLTAENHPKLSVQQCTGKNQCQTQQHSVVLDSNWRWLHSTSGSNNCYTGNTWDTSLCPDPVTCAKNCALDGADYSGTYGITTSGNQLSLKFVTHGPYSTNIGSRVYLMDSSDQKYQIFNLKNQEFTFDVDMSKLPCGLNGALYFVEMDADGGVSRFPNNKAGAKYGTGYCDTQCPHDIKFINGEANILGWTPSSNDPNAGSGQYGTCCNEMDVWEANSMGAAVTPHVCSVQGQTRCSGNDCGDGDNRYNGICDKDGCDFNSWRMGDQTFLGPGKTVNTNQKFTVVTQFLTNNNQTSGQLSEIRRLYVQNGKVIANSKTNIPGMATYDSITDSFCNAQKQAFGDTNSFEKLGGLKQMGASFDKGMVLVMSIWDDHAAQMLWLDSDYPLNKDPSTPGVSRGPCPTTSGQPTDVESQSPDATVVFSNIKFGPIGSTY	GH7, Glycoside Hydrolase Family 7 protein	286	FNSWRMGDQTF	25.6667	13.1219	38.2365	35.6523	9.04268	3.94663	3.51188	2.55897	8.80614	7.09181	1.32692	0.555447	41.3333	15.9933	79.1246	0	4.88215	0	4.6188	2.1477	1.6814	0	2.34636	0	47.6667	18.8595	74.1352	0	7.00536	0	1.1547	1.7119	0.576598	0	1.31011	0
A0A060SFM6	8640	MFPAVALLSLSFLAISYGQQVGTLTAENHPKLSVQQCTGKNQCQTQQHSVVLDSNWRWLHSTSGSNNCYTGNTWDTSLCPDPVTCAKNCALDGADYSGTYGITTSGNQLSLKFVTHGPYSTNIGSRVYLMDSSDQKYQIFNLKNQEFTFDVDMSKLPCGLNGALYFVEMDADGGVSRFPNNKAGAKYGTGYCDTQCPHDIKFINGEANILGWTPSSNDPNAGSGQYGTCCNEMDVWEANSMGAAVTPHVCSVQGQTRCSGNDCGDGDNRYNGICDKDGCDFNSWRMGDQTFLGPGKTVNTNQKFTVVTQFLTNNNQTSGQLSEIRRLYVQNGKVIANSKTNIPGMATYDSITDSFCNAQKQAFGDTNSFEKLGGLKQMGASFDKGMVLVMSIWDDHAAQMLWLDSDYPLNKDPSTPGVSRGPCPTTSGQPTDVESQSPDATVVFSNIKFGPIGSTY	GH7, Glycoside Hydrolase Family 7 protein	345	TNIPGMATYDS	20	18.4677	8.56429	69.6669	3.30113	0	2.64575	3.34873	6.28627	3.78043	2.92194	0	13	51.6861	48.3139	0	0	0	2	4.36099	4.36099	0	0	0	15.3333	48.3191	51.6809	0	0	0	2.51661	4.91385	4.91385	0	0	0
A0A060SFM6	8640	MFPAVALLSLSFLAISYGQQVGTLTAENHPKLSVQQCTGKNQCQTQQHSVVLDSNWRWLHSTSGSNNCYTGNTWDTSLCPDPVTCAKNCALDGADYSGTYGITTSGNQLSLKFVTHGPYSTNIGSRVYLMDSSDQKYQIFNLKNQEFTFDVDMSKLPCGLNGALYFVEMDADGGVSRFPNNKAGAKYGTGYCDTQCPHDIKFINGEANILGWTPSSNDPNAGSGQYGTCCNEMDVWEANSMGAAVTPHVCSVQGQTRCSGNDCGDGDNRYNGICDKDGCDFNSWRMGDQTFLGPGKTVNTNQKFTVVTQFLTNNNQTSGQLSEIRRLYVQNGKVIANSKTNIPGMATYDSITDSFCNAQKQAFGDTNSFEKLGGLKQMGASFDKGMVLVMSIWDDHAAQMLWLDSDYPLNKDPSTPGVSRGPCPTTSGQPTDVESQSPDATVVFSNIKFGPIGSTY	GH7, Glycoside Hydrolase Family 7 protein	378	GGLKQMGASFD	6.33333	0	42.0635	57.9365	0	0	0.57735	0	8.36163	8.36163	0	0	6.33333	47.619	52.381	0	0	0	0.57735	4.12393	4.12393	0	0	0	7	38.0952	61.9048	0	0	0	0	8.24786	8.24786	0	0	0
A0A060SIS0	301	MSAPWPSSSDAPEHRSGASTPVEEYAQPRTPHTSTFESPLLSPESRDQASSKSNTRASSLGINFVSSPLNPNSTHGVRSRPASRGSTYFNRIPSEESQALAGPFGSLGGQRGSMVLYRLAADDNSEHLAPPKVLNNRDSVLSSSGDSIFSLSSDSKYPSGFVTGTRGFVPYAYDPEVDKDAPDDDDDLLHTPEYGHNRHTYISKRGILNIGVLIILIAAILALFLCYPLLDFFRNEKRNIAITANVRINGTGQAPVLFQMPQLVDMDTPDSAKTRTGFDGQEYELVFSDEFNKDGRTFYPGDDPYWEAADLWYGSTADLEWYDPKQVYTKGGALQIVMDQVTDPSTNHNLSYVSGMLQSWNKFCFTSGYIEVSMTLPGPNSDTQGYWPGAWTMGNLGRPGYRATTDGTWPYSYDSCDVGTFPNQTFPDGSGPAAALHSDQSRSKYNFELSWLPGQRLSACTCPSEEHPGPSTSVGRGVPEIDILEAEKNKATGGVGQVVSQSAQFAPFTHDYLYGNETQDEWWIYDPSITRPNTYNQQAVSALTTLPDDMFQGSGAVFKTLGFEYWANPKNRGEGFITWQVDGKPSVRLGAASMGPDTGTDGSQVEQRLIPEEPMSIILNLGISKNWQTIDLSTMIFPAVMQIDYVRVYQRKGATNIGCDPPDYPTADYINAHQEAYSNPNLTYWSQTGPDGAGYPWPKNSAYAGGC	GH16_2, Glycoside Hydrolase Family 16 protein	594	LGAASMGPDTG	7.66667	15.7407	17.1296	67.1296	0	0	1.52753	13.7025	4.87762	14.456	0	0	9	51.8519	44.4444	3.7037	0	0	0	6.415	11.1111	6.415	0	0	7	37.8968	57.9365	4.16667	0	0	1	4.77429	8.36163	7.21688	0	0
A0A060SIS0	301	MSAPWPSSSDAPEHRSGASTPVEEYAQPRTPHTSTFESPLLSPESRDQASSKSNTRASSLGINFVSSPLNPNSTHGVRSRPASRGSTYFNRIPSEESQALAGPFGSLGGQRGSMVLYRLAADDNSEHLAPPKVLNNRDSVLSSSGDSIFSLSSDSKYPSGFVTGTRGFVPYAYDPEVDKDAPDDDDDLLHTPEYGHNRHTYISKRGILNIGVLIILIAAILALFLCYPLLDFFRNEKRNIAITANVRINGTGQAPVLFQMPQLVDMDTPDSAKTRTGFDGQEYELVFSDEFNKDGRTFYPGDDPYWEAADLWYGSTADLEWYDPKQVYTKGGALQIVMDQVTDPSTNHNLSYVSGMLQSWNKFCFTSGYIEVSMTLPGPNSDTQGYWPGAWTMGNLGRPGYRATTDGTWPYSYDSCDVGTFPNQTFPDGSGPAAALHSDQSRSKYNFELSWLPGQRLSACTCPSEEHPGPSTSVGRGVPEIDILEAEKNKATGGVGQVVSQSAQFAPFTHDYLYGNETQDEWWIYDPSITRPNTYNQQAVSALTTLPDDMFQGSGAVFKTLGFEYWANPKNRGEGFITWQVDGKPSVRLGAASMGPDTGTDGSQVEQRLIPEEPMSIILNLGISKNWQTIDLSTMIFPAVMQIDYVRVYQRKGATNIGCDPPDYPTADYINAHQEAYSNPNLTYWSQTGPDGAGYPWPKNSAYAGGC	GH16_2, Glycoside Hydrolase Family 16 protein	615	IPEEPMSIILN	11.6667	11.2393	17.3504	71.4103	0	0	1.52753	3.68539	2.38245	3.13251	0	0	3.33333	61.1111	38.8889	0	0	0	0.57735	9.6225	9.6225	0	0	0	2.33333	88.8889	11.1111	0	0	0	0.57735	19.245	19.245	0	0	0
A0A060SJ71	7421	MRFILSPSSFLLPLFTLLGLGVLVSGLGTKCSAPVTSGTASPTAPFWLEQIQHRGTAPFNSNPGGYQVFRNVKDFGAKGDGVTDDTAAINAAISSGNRCGNGCGQSTISPAVVYFPQGTYLVSSPIISYYYTQLIGDAKHMPTLVASPNFQGIAVIDADPGWYVNQDNFYHSIRNFKIDVSRMPTSASATGIHWQVSQATSLINIVFQMSTAAGNAHQGIWMENGSGGFMGDLVFNGGKFGMWVGNQQYVEISSRHEITLMGTGHRFTVRNITVNNANTAVSDRPVYGLWNWGWTFQGVTINNCQVGFDLATGGTTQDNQGVGGEAIIDAVVTNTPIFVRNSQPSNGVLHGSLVLNNIKLNNVPTAVGVANGQVVLAGGTTTINSWAQGNVYTGTNPNGRFVQANIPAINKAGSLLDSAGRIFGKGHPQYANYAPDQFISVKSQGAKGDGQTDDTAAIQAYSGCKIIFFDAGVYVVSNTITIPAGTQIVGEAWSTILGTGNTFFDYNNPVPVVRAGTSGSTGVLEISDMIFSTRGPAAGAIVLEWNVHDPAGQQGAAGTWDTHIILGGKAGTNLQANNCPTSGSGGNNCFAAFLALHLTPSSSAYLEGLWVWLADHDLDQGPQINLYSGRGIMSESHGPVWMIGTASEHNVLYQYYLVNAQNHYMGLIQTETPYFQPDPVPPAPFIPNSAYKDPSLGPGAAWALTVTNSQNILVFGAGLYSFFQPYFQPDPVPPAPFIPNSAYRSPRSDRAPGDSGQLHRVYQTSGRHLRADVVAFKSPSCPESDACASADTPPFPPTQDYNQACLNTFNCQQQIVNVDTASSIGIYSLSTVAAQYQVSVNGQGIVPNSANRNGFAQTVTSWTPS	GH55, Glycoside Hydrolase Family 55 protein	529	LEISDMIFSTR	7.33333	9.52381	7.40741	83.0688	0	0	1.52753	16.4957	12.83	15.0026	0	0	4.33333	91.6667	8.33333	0	0	0	0.57735	14.4338	14.4338	0	0	0	4	93.3333	6.66667	0	0	0	1	11.547	11.547	0	0	0
A0A060SMU8	5845	MFPAASLLAFSLLATVYGQQVGTLTAENHPRLTVQQCTSANNCQTQQQSVVLDSNWRWLHATGSSTNCYTGNTWDASLCPDPVTCANNCALDGADYAGTYGITTNGNALTLKFVTQGPYSKNIGSRVYLMGTDDASYQLFNLKNQEFTFDVDMSNLPCGLNGALYFVEMDADGGKSRFPSNKAGAKYGTGYCDTQCPQDIKFINGEANILGWEGSPSDPNAGTGQYGSCCNEMDIWEANMNGAAVTPHVCSVSGQTRCEGTQCGDGDERYDGICDKDGCDFNSFRMGNQTFLGPGKIVNTNQKFTVVTQFHTNNNQTSGTLSEIRRLYVQNGKVIANSKTNIPGLATFDSITDEFCNAQKQVFGDTNTFEQLGGLQQMGNSFQKGMALVMSIWDDHAANMLWLDSDYPTDVPATNPGVARGPCPANSGIPATIEQTEASASVTFSNIKTGPIGSTY	GH7, Glycoside Hydrolase Family 7 protein	286	FNSFRMGNQTF	26	14.1181	37.7001	35.3458	8.92774	3.90831	4	1.10725	7.89024	7.61529	1.16247	0.608447	41	16.1166	78.9484	0	4.93501	0	4.3589	2.15107	1.97459	0	2.41262	0	47.3333	18.9915	73.9432	0	7.06522	0	1.1547	1.73368	1.04199	0	1.412	0
A0A060SNF8	10159	MGCQKSSSLGTHLSAVNDHGAHWLIAPSSRMTLQTYKDALSALNSIAVRYDRLPAAERADAGASASKHAILARQSARGDRATRFVFNALASVVHDRIPVAGWDENDYAYVAELARELENGTLLLSQLIWQEGNSAREGWTREGAFVATAVSASMDAASARAAGNEDEEADANNDHAYLREVLKLGKAGNPFXXXXXXXGRPHPAWNP	Uncharacterized protein	31	APSSRMTLQTY	6.33333	4.7619	20.6349	74.6032	0	0	0.57735	8.24786	6.87322	15.1211	0	0	4.33333	85.1852	14.8148	0	0	0	4.04145	25.66	25.66	0	0	0	1						1	#DIV/0!	#DIV/0!	#DIV/0!	#DIV/0!	#DIV/0!
A0A060SNN3	9936	MHRSLLQSWSALAAFAYVAVAASSPTVTLDKATVIGTQQGSVTSYFGIPYAEPPVGDLRLRPPQPVTGYNGTIDATAPATQCPQLLPAPRSDAPQEILEDLQAYFVADIPSSDAPQSEDCLSISVQIPSGTNPGALPVLVFLYDGGFTFGSTAATPGNAIVERSVELGQPIIYVNINYRLGAFGSLGGQEIKEAGVGNLGLQDQRVALRWIKQYISAFGGDPSKVTIWGFSSGAISVAAHMITNGGNNEGLFRAGIMNSGSPTPTGDIEILQPFYDTVVANAGCAGAADTLECLRTVSTETLLTASAALPNILSYSGVLTPWIPRADGVFLEAPLQHLVLAGSVANVPFITGDTLDEGTLSATGSFNITTDQEFRDYIHQTFLPSASEAEIAPLFELYPDDPAAGSPFGTGDANQLAPQYKRMAAFQGDAAFQAPRRFFLDQRSSKQPAWSFVSQQNMLSGLGFPHGSDVVSEFAEGGDALTDYFIQFTATLDPNGGASERTINWPKYDSGNRSILEIIDGTGLVIGTDNARSDAIAVLTNLSIAHPV	Carboxylic ester hydrolase	423	PQYKRMAAFQG	6.66667	10.8333	8.92857	80.2381	0	0	1.52753	10.1036	7.78375	5.36111	0	0	4	47.7778	52.2222	0	0	0	1	13.4715	13.4715	0	0	0	2.33333	66.6667	33.3333	0	0	0	1.1547	33.3333	33.3333	0	0	0
A0A060SP82	2129	MKSFLSPAILGLSFLSSLSLPEHVLAFFSVPGVPTLRPATLSGRDRNNGIHLAVSPVCGPLSGNVSDVNAGIDIKRIKTIVAFGDSYTDGGRDDGGPLAPPVVVPPDAEAGGRSTDGKVWIEDIAEDIGATLKDYAQSGACTDLSMWPSAIKKVDFLGQMQTFLNQSNHLDPDTTLYAIFFGINDYEDSKTDGTANLQAAAKVILNQISILASPPTNARSFLVTDVYGRGTHTPEGDAMVQTIFSGLAELRANASASSKTKLNFAFAEFARIWDGVLDGDPGYKAFGYVSTDACIVDCTIEECTTDDMCDDPDHYFYYIPGHPSKEGHRIMADYVQEVLQRCVEE	CE16 Carbohydrate Esterase Family 16 protein	239	PEGDAMVQTIF	5.66667	0	5.55556	94.4444	0	0	0.57735	0	9.6225	9.6225	0	0	3.66667	55.5556	36.1111	8.33333	0	0	0.57735	9.6225	12.7294	14.4338	0	0	3.33333	50	50	0	0	0	0.57735	16.6667	16.6667	0	0	0
A0A060SP82	2129	MKSFLSPAILGLSFLSSLSLPEHVLAFFSVPGVPTLRPATLSGRDRNNGIHLAVSPVCGPLSGNVSDVNAGIDIKRIKTIVAFGDSYTDGGRDDGGPLAPPVVVPPDAEAGGRSTDGKVWIEDIAEDIGATLKDYAQSGACTDLSMWPSAIKKVDFLGQMQTFLNQSNHLDPDTTLYAIFFGINDYEDSKTDGTANLQAAAKVILNQISILASPPTNARSFLVTDVYGRGTHTPEGDAMVQTIFSGLAELRANASASSKTKLNFAFAEFARIWDGVLDGDPGYKAFGYVSTDACIVDCTIEECTTDDMCDDPDHYFYYIPGHPSKEGHRIMADYVQEVLQRCVEE	CE16 Carbohydrate Esterase Family 16 protein	331	EGHRIMADYVQ	7	14.2857	23.8095	61.9048	0	0	0	0	8.24786	8.24786	0	0	6.33333	69.0476	30.9524	0	0	0	0.57735	13.2566	13.2566	0	0	0	6.66667	55.1852	44.8148	0	0	0	2.08167	5.01028	5.01028	0	0	0
A0A060SQK1	929	MLTLRAGEAALALASTISAVLAAPPTFPSSGNGLWYTAPGRFEAWSNDWLPVGNGYLADVEQLTTDAGAYGSYAGAGYLLSSLDLPGPISRYFRWLDLDSAIHSTQWTHGNKTFIRETFCSHPTQACVQRINTSDFSALPALTYAYSVAAESGLPTPAVSCFDNSTLRVTGTASDPGMAFEILARVTAIAKNASIAVSCTPSGANATLNVHGATDAWITWVGGTDYSMDAGNAASNFTFKGPDPHDVLLALLTPLTSGASVASYEALRAAHVADYSRVVGGFSLDLGQTPDLTKPTDVLKAAYTTDVGNPYLEWLLFNYGRASGPRTRAILXXXXXXXXXXXXXXXXLLGFDYSNINIQMNYWFAELTRMDVVTPLFNYFEKTWAPRGALTAQYLYNISEGWVTHNEIFGHTGMKGGGNTASWADYPESNAWMMIHVWDHFDFTQDTEWFKVQGWPLLKSVAQFHLQKLIPDERFRDSTLVVSPCNSPEQVPITMGCAHAQQLIWQLFNAIEKGFPASGDDDTDFLNEWKVDMDSPTDTHRHLSHLVGLYPGYAIASYNATVQATKQNLTREQVIAAATTSLVHRGNGTGPDADSGWEKVWRAACWAQLNNASEFYHELSYALERNFASNLFSLYAPSDADDAIFQIDANFGFPAALLNGLLQVPDVASNADILQWT	GH95, Glycoside Hydrolase Family 95 protein	178	ASDPGMAFEIL	7.33333	27.7778	8.33333	63.8889	0	0	1.1547	4.81125	7.21688	2.40563	0	0	15.6667	34.4974	65.5026	0	0	0	2.08167	6.20132	6.20132	0	0	0	19	36.9019	63.0981	0	0	0	3	0.570538	0.570538	0	0	0
A0A060SQK1	929	MLTLRAGEAALALASTISAVLAAPPTFPSSGNGLWYTAPGRFEAWSNDWLPVGNGYLADVEQLTTDAGAYGSYAGAGYLLSSLDLPGPISRYFRWLDLDSAIHSTQWTHGNKTFIRETFCSHPTQACVQRINTSDFSALPALTYAYSVAAESGLPTPAVSCFDNSTLRVTGTASDPGMAFEILARVTAIAKNASIAVSCTPSGANATLNVHGATDAWITWVGGTDYSMDAGNAASNFTFKGPDPHDVLLALLTPLTSGASVASYEALRAAHVADYSRVVGGFSLDLGQTPDLTKPTDVLKAAYTTDVGNPYLEWLLFNYGRASGPRTRAILXXXXXXXXXXXXXXXXLLGFDYSNINIQMNYWFAELTRMDVVTPLFNYFEKTWAPRGALTAQYLYNISEGWVTHNEIFGHTGMKGGGNTASWADYPESNAWMMIHVWDHFDFTQDTEWFKVQGWPLLKSVAQFHLQKLIPDERFRDSTLVVSPCNSPEQVPITMGCAHAQQLIWQLFNAIEKGFPASGDDDTDFLNEWKVDMDSPTDTHRHLSHLVGLYPGYAIASYNATVQATKQNLTREQVIAAATTSLVHRGNGTGPDADSGWEKVWRAACWAQLNNASEFYHELSYALERNFASNLFSLYAPSDADDAIFQIDANFGFPAALLNGLLQVPDVASNADILQWT	GH95, Glycoside Hydrolase Family 95 protein	533	EWKVDMDSPTD	0.666667						0.57735						7	57.9365	31.746	10.3175	0	0	1	8.36163	16.8919	9.01414	0	0	6.33333	55.5556	44.4444	0	0	0	2.88675	9.6225	9.6225	0	0	0
A0A060ST00	6809	MFPAAALLSLSFLAIAYGQQVGTLTAENHPRLSIQQCSAGGSCQTLQRSVVLDSNWRWLHDVSSSTNCYTGNTWDTSLCPDPQTCAQNCALDGADYAGTYGITTSGNQLSLKFVTQGPYSKNIGSRVYLLSEDDTTYEMFNLKNQEFTFDVDMSTLPCGLNGALYFVEMDADGGKSRFPTNKAGSKYGTGYCDTQCPHDIKFINGEANILGWAPSPSDPNAGSGQYGTCCNEMDVWEANSMGAAVTPHVCSVQGQTRCESATQCGDGDDRYDGICDKDGCDFNSWRMGDQTFLGSGKTVDTSQKFTVVTQFLTADNTTSGALSEIRRLYVQNGKVIANSKTNIPGMAAYDSITDDFCNAQKQVFGDTNTFESLGGLKQMGNAFQQGMALVMSIWDDHAAEMLWLDSDYPTDADPSKPGVSRGPCPTSSGQPTDVESQSPGATVVFSNIKFGPIGSTYA	GH7, Glycoside Hydrolase Family 7 protein	139	DTTYEMFNLKN	15.6667	26.5873	9.92063	59.5238	0	3.96825	4.72582	8.44595	3.82685	8.58465	0	3.63696	16.3333	87.037	11.1111	1.85185	0	0	2.88675	11.5648	11.1111	3.2075	0	0	19	81.3131	18.6869	0	0	0	4.3589	4.23233	4.23233	0	0	0
A0A060ST00	6809	MFPAAALLSLSFLAIAYGQQVGTLTAENHPRLSIQQCSAGGSCQTLQRSVVLDSNWRWLHDVSSSTNCYTGNTWDTSLCPDPQTCAQNCALDGADYAGTYGITTSGNQLSLKFVTQGPYSKNIGSRVYLLSEDDTTYEMFNLKNQEFTFDVDMSTLPCGLNGALYFVEMDADGGKSRFPTNKAGSKYGTGYCDTQCPHDIKFINGEANILGWAPSPSDPNAGSGQYGTCCNEMDVWEANSMGAAVTPHVCSVQGQTRCESATQCGDGDDRYDGICDKDGCDFNSWRMGDQTFLGSGKTVDTSQKFTVVTQFLTADNTTSGALSEIRRLYVQNGKVIANSKTNIPGMAAYDSITDDFCNAQKQVFGDTNTFESLGGLKQMGNAFQQGMALVMSIWDDHAAEMLWLDSDYPTDADPSKPGVSRGPCPTSSGQPTDVESQSPGATVVFSNIKFGPIGSTYA	GH7, Glycoside Hydrolase Family 7 protein	287	FNSWRMGDQTF	13	15.3846	28.2051	43.5897	12.8205	0	0	0	4.44116	4.44116	4.44116	0	19.6667	27.2222	62.2222	0	10.5556	0	4.50925	11.8243	14.3695	0	2.54588	0	26.3333	25.615	66.7001	0	7.68488	0	3.51188	4.17601	5.06403	0	1.01451	0
A0A060ST00	6809	MFPAAALLSLSFLAIAYGQQVGTLTAENHPRLSIQQCSAGGSCQTLQRSVVLDSNWRWLHDVSSSTNCYTGNTWDTSLCPDPQTCAQNCALDGADYAGTYGITTSGNQLSLKFVTQGPYSKNIGSRVYLLSEDDTTYEMFNLKNQEFTFDVDMSTLPCGLNGALYFVEMDADGGKSRFPTNKAGSKYGTGYCDTQCPHDIKFINGEANILGWAPSPSDPNAGSGQYGTCCNEMDVWEANSMGAAVTPHVCSVQGQTRCESATQCGDGDDRYDGICDKDGCDFNSWRMGDQTFLGSGKTVDTSQKFTVVTQFLTADNTTSGALSEIRRLYVQNGKVIANSKTNIPGMAAYDSITDDFCNAQKQVFGDTNTFESLGGLKQMGNAFQQGMALVMSIWDDHAAEMLWLDSDYPTDADPSKPGVSRGPCPTSSGQPTDVESQSPGATVVFSNIKFGPIGSTYA	GH7, Glycoside Hydrolase Family 7 protein	346	TNIPGMAAYDS	32.6667	14.2713	8.077	68.5666	9.08506	0	2.08167	1.36094	4.37702	4.96532	2.50112	0	22	48.6087	51.3913	0	0	0	3.60555	1.20804	1.20804	0	0	0	26	43.0614	56.9386	0	0	0	4.3589	4.78335	4.78335	0	0	0
A0A060ST91	2469	MLPAVALGLLALVASTEVTAAPSDRLAAEPQKITLQSRVTPKGHVNAKRAKAAKAIGVPLDDFFLGTDLQWFGNISVGTPPQTVSVVFDTGSQTLEFASTECTSCTQPNKFDGSKSSTYVRGNRITTLDFATGVGVDPVVNDDYVLTVRSGTDTVTVGGVSAKDISLFTIIKQTPKFNIDPFLGIQGMGSQAEGFFAALTRAGLPSLFSYFLTPHTVGNAELLIGGIDDTKFKGELIYADQTGDGDWEVESTQISVNGKTTSILKQSRSVIFDSGTSNILFDTQTTEAMYALISPNIKPFSAEPGAYGLPCSEIDGLPATIDITFTSQTGTPFNLTIPSSELNVGPFSSDPSTCQTLINAFDGIELVGGSLLKHYYSVWDVGNQRMGFAPNGF	Peptidase A1 domain-containing protein	188	LGIQGMGSQAE	6.33333	28.6111	0	71.3889	0	0	1.52753	14.3453	0	14.3453	0	0	3	91.6667	0	8.33333	0	0	1	14.4338	0	14.4338	0	0	1.66667	100	0	0	0	0	0.57735	0	0	0	0	0

### Sheet: Dataset 3B
Dataset 3B. List of Peptide-Spectrum Matches (PSMs) used to calculate Met oxidation
MS data file	\\sauval\Data_MS\INRAE\MS22-049_MetO18\2022-09-26		List of samples (Column "Origine_Query")	Sample		Variable modifications			Description
Database :	Pycnoporus_cinnabarinus_Uniprot_UP000029665_5643_2022-09-05 (10180 sequences; 10180 residues)		E03022_MS22-049_MetO18_J3-Ox_engel_1@XXX	Day 3; assay 1		Deamidated (NQ)			Deamidation of Asn and Gln
Enzyme :	Trypsin - Max missed cleavages: 2		E03022_MS22-049_MetO18_J3-Ox_engel_2@XXX	Day 3; assay 2		Methyl (N-term H)			Methylation of N-terminal His
Fixed modifications :	Carbamidomethyl (C)		E03022_MS22-049_MetO18_J3-Ox_engel_3@XXX	Day 3; assay 3		Oxidation (M)			Met sulfoxide with 16O
Variable modifications :	Deamidated (NQ), Dioxidation (M), DiOxidation18O (M), Methyl (N-term H), Oxidation (M), Oxydation-18O (M)		E03022_MS22-049_MetO18_J5-Ox_engel_1@XXX	Day 5; assay 1		Oxydation-18O (M)			Met sulfoxide with 18O
MS/ MS² mass tol. :	± 5.0 ppm / ± 0.02 Da		E03022_MS22-049_MetO18_J5-Ox_engel_2@XXX	Day 5; assay 2		Dioxidation (M)			Met sulfone with 16O
Instrument type :	Exploris 480-1		E03022_MS22-049_MetO18_J5-Ox_engel_3@XXX	Day 5; assay 3		DiOxidation18O (M)			Met sulfone with 18O
			E03022_MS22-049_MetO18_J7-Ox_engel_1@XXX	Day 7; assay 1
			E03022_MS22-049_MetO18_J7-Ox_engel_2@XXX	Day 7; assay 2
			E03022_MS22-049_MetO18_J7-Ox_engel_3@XXX	Day 7; assay 3
dat	Origine_Query	Rank	MS/MS Query	m/z Observed	z	Mr (exper.)	Mr (theor.)	Error (ppm)	Mascot Peptide Score	start	stop	-1	sequence	+1	Modifications	Miss cleavage	R.T.	Query title	#hits	expect value	Accession	Description
F226965.dat	E03022_MS22-049_MetO18_J3-Ox_engel_1@10051	115	10051	599.814	2	1197.61	1197.61	-0.3	82	148	158	R	HAGWLTSAVEK	R		0	1690	E03022_MS22-049_MetO18_J3-Ox_engel_1.14500.14500.2.dta	1	0	A0A060SN76_PYCCI	Uncharacterized protein OS=Pycnoporus cinnabarinus OX=5643 GN=BN946_scf184922.g5 PE=4 SV=1
F226965.dat	E03022_MS22-049_MetO18_J3-Ox_engel_1@10052	115	10052	599.814	2	1197.61	1197.61	0.2	82	148	158	R	HAGWLTSAVEK	R		0	1701	E03022_MS22-049_MetO18_J3-Ox_engel_1.14712.14712.2.dta	1	0	A0A060SN76_PYCCI	Uncharacterized protein OS=Pycnoporus cinnabarinus OX=5643 GN=BN946_scf184922.g5 PE=4 SV=1
F226965.dat	E03022_MS22-049_MetO18_J3-Ox_engel_1@10053	115	10053	400.212	3	1197.61	1197.61	0.3	44	148	158	R	HAGWLTSAVEK	R		0	1701	E03022_MS22-049_MetO18_J3-Ox_engel_1.14713.14713.3.dta	1	0.0001	A0A060SN76_PYCCI	Uncharacterized protein OS=Pycnoporus cinnabarinus OX=5643 GN=BN946_scf184922.g5 PE=4 SV=1
F226965.dat	E03022_MS22-049_MetO18_J3-Ox_engel_1@10058	30	10058	400.255	3	1197.74	1197.74	-1.3	66	346	356	R	VSKPIIVSTVR	N		0	1403	E03022_MS22-049_MetO18_J3-Ox_engel_1.10402.10402.3.dta	1	0	A0A060SGE6_PYCCI	Carboxylic ester hydrolase OS=Pycnoporus cinnabarinus OX=5643 GN=BN946_scf185014.g62 PE=3 SV=1
F226965.dat	E03022_MS22-049_MetO18_J3-Ox_engel_1@10059	30	10059	599.879	2	1197.74	1197.74	-0.7	54	346	356	R	VSKPIIVSTVR	N		0	1394	E03022_MS22-049_MetO18_J3-Ox_engel_1.10235.10235.2.dta	1	0	A0A060SGE6_PYCCI	Carboxylic ester hydrolase OS=Pycnoporus cinnabarinus OX=5643 GN=BN946_scf185014.g62 PE=3 SV=1
F226965.dat	E03022_MS22-049_MetO18_J3-Ox_engel_1@10061	30	10061	400.255	3	1197.74	1197.74	-0.3	43	346	356	R	VSKPIIVSTVR	N		0	1434	E03022_MS22-049_MetO18_J3-Ox_engel_1.10785.10785.3.dta	1	0.0001	A0A060SGE6_PYCCI	Carboxylic ester hydrolase OS=Pycnoporus cinnabarinus OX=5643 GN=BN946_scf185014.g62 PE=3 SV=1
F226965.dat	E03022_MS22-049_MetO18_J3-Ox_engel_1@10062	30	10062	400.255	3	1197.74	1197.74	-0.3	43	346	356	R	VSKPIIVSTVR	N		0	1393	E03022_MS22-049_MetO18_J3-Ox_engel_1.10217.10217.3.dta	1	0.0001	A0A060SGE6_PYCCI	Carboxylic ester hydrolase OS=Pycnoporus cinnabarinus OX=5643 GN=BN946_scf185014.g62 PE=3 SV=1
F226965.dat	E03022_MS22-049_MetO18_J3-Ox_engel_1@10063	30	10063	400.255	3	1197.74	1197.74	-0.3	51	346	356	R	VSKPIIVSTVR	N		0	1414	E03022_MS22-049_MetO18_J3-Ox_engel_1.10563.10563.3.dta	1	0	A0A060SGE6_PYCCI	Carboxylic ester hydrolase OS=Pycnoporus cinnabarinus OX=5643 GN=BN946_scf185014.g62 PE=3 SV=1
F226965.dat	E03022_MS22-049_MetO18_J3-Ox_engel_1@10065	30	10065	400.255	3	1197.74	1197.74	-0.2	45	346	356	R	VSKPIIVSTVR	N		0	1424	E03022_MS22-049_MetO18_J3-Ox_engel_1.10694.10694.3.dta	1	0	A0A060SGE6_PYCCI	Carboxylic ester hydrolase OS=Pycnoporus cinnabarinus OX=5643 GN=BN946_scf185014.g62 PE=3 SV=1
F226965.dat	E03022_MS22-049_MetO18_J3-Ox_engel_1@10067	30	10067	599.88	2	1197.74	1197.74	0.1	27	346	356	R	VSKPIIVSTVR	N		0	1416	E03022_MS22-049_MetO18_J3-Ox_engel_1.10582.10582.2.dta	1	0.0021	A0A060SGE6_PYCCI	Carboxylic ester hydrolase OS=Pycnoporus cinnabarinus OX=5643 GN=BN946_scf185014.g62 PE=3 SV=1
F226965.dat	E03022_MS22-049_MetO18_J3-Ox_engel_1@10068	30	10068	599.88	2	1197.74	1197.74	0.1	42	346	356	R	VSKPIIVSTVR	N		0	1405	E03022_MS22-049_MetO18_J3-Ox_engel_1.10429.10429.2.dta	1	0.0001	A0A060SGE6_PYCCI	Carboxylic ester hydrolase OS=Pycnoporus cinnabarinus OX=5643 GN=BN946_scf185014.g62 PE=3 SV=1
F226965.dat	E03022_MS22-049_MetO18_J3-Ox_engel_1@10071	30	10071	400.255	3	1197.74	1197.74	0.1	55	346	356	R	VSKPIIVSTVR	N		0	1465	E03022_MS22-049_MetO18_J3-Ox_engel_1.11172.11172.3.dta	1	0	A0A060SGE6_PYCCI	Carboxylic ester hydrolase OS=Pycnoporus cinnabarinus OX=5643 GN=BN946_scf185014.g62 PE=3 SV=1
F226965.dat	E03022_MS22-049_MetO18_J3-Ox_engel_1@10072	30	10072	400.255	3	1197.74	1197.74	0.2	55	346	356	R	VSKPIIVSTVR	N		0	1444	E03022_MS22-049_MetO18_J3-Ox_engel_1.10864.10864.3.dta	1	0	A0A060SGE6_PYCCI	Carboxylic ester hydrolase OS=Pycnoporus cinnabarinus OX=5643 GN=BN946_scf185014.g62 PE=3 SV=1
F226965.dat	E03022_MS22-049_MetO18_J3-Ox_engel_1@10107	1	10107	601.274	2	1200.53	1200.53	-0.1	65	127	136	R	VYLMDSSDQK	Y	Oxidation (M) [4]	0	1127	E03022_MS22-049_MetO18_J3-Ox_engel_1.6874.6874.2.dta	1	0	A0A060SFM6_PYCCI	Glucanase OS=Pycnoporus cinnabarinus OX=5643 GN=BN946_scf185007.g75 PE=3 SV=1
F226965.dat	E03022_MS22-049_MetO18_J3-Ox_engel_1@10109	1	10109	601.274	2	1200.53	1200.53	0.4	54	127	136	R	VYLMDSSDQK	Y	Oxidation (M) [4]	0	1138	E03022_MS22-049_MetO18_J3-Ox_engel_1.6962.6962.2.dta	1	0	A0A060SFM6_PYCCI	Glucanase OS=Pycnoporus cinnabarinus OX=5643 GN=BN946_scf185007.g75 PE=3 SV=1
F226965.dat	E03022_MS22-049_MetO18_J3-Ox_engel_1@1012	12	1012	376.682	2	751.35	751.35	0	39	269	275	R	ANAFDSK	V		0	852	E03022_MS22-049_MetO18_J3-Ox_engel_1.3077.3077.2.dta	1	0.0001	A0A060SAF4_PYCCI	Uncharacterized protein OS=Pycnoporus cinnabarinus OX=5643 GN=BN946_scf184908.g52 PE=4 SV=1
F226965.dat	E03022_MS22-049_MetO18_J3-Ox_engel_1@10131	189	10131	601.805	2	1201.59	1201.59	0.9	38	261	271	K	SINEADLDGLR	A		0	1877	E03022_MS22-049_MetO18_J3-Ox_engel_1.17872.17872.2.dta	1	0.0009	A0A060S977_PYCCI	WLM domain-containing protein OS=Pycnoporus cinnabarinus OX=5643 GN=BN946_scf185000.g91 PE=4 SV=1
F226965.dat	E03022_MS22-049_MetO18_J3-Ox_engel_1@10141	1	10141	602.276	2	1202.54	1202.54	-0.3	48	127	136	R	VYLMDSSDQK	Y	Oxydation-18O (M) [4]	0	1137	E03022_MS22-049_MetO18_J3-Ox_engel_1.6961.6961.2.dta	1	0	A0A060SFM6_PYCCI	Glucanase OS=Pycnoporus cinnabarinus OX=5643 GN=BN946_scf185007.g75 PE=3 SV=1
F226965.dat	E03022_MS22-049_MetO18_J3-Ox_engel_1@10142	1	10142	602.276	2	1202.54	1202.54	0.2	50	127	136	R	VYLMDSSDQK	Y	Oxydation-18O (M) [4]	0	1127	E03022_MS22-049_MetO18_J3-Ox_engel_1.6873.6873.2.dta	1	0	A0A060SFM6_PYCCI	Glucanase OS=Pycnoporus cinnabarinus OX=5643 GN=BN946_scf185007.g75 PE=3 SV=1
F226965.dat	E03022_MS22-049_MetO18_J3-Ox_engel_1@10143	1	10143	602.276	2	1202.54	1202.54	0.3	50	127	136	R	VYLMDSSDQK	Y	Oxydation-18O (M) [4]	0	1148	E03022_MS22-049_MetO18_J3-Ox_engel_1.7054.7054.2.dta	1	0	A0A060SFM6_PYCCI	Glucanase OS=Pycnoporus cinnabarinus OX=5643 GN=BN946_scf185007.g75 PE=3 SV=1
F226965.dat	E03022_MS22-049_MetO18_J3-Ox_engel_1@10144	1	10144	602.276	2	1202.54	1202.54	0.5	46	127	136	R	VYLMDSSDQK	Y	Oxydation-18O (M) [4]	0	1117	E03022_MS22-049_MetO18_J3-Ox_engel_1.6702.6702.2.dta	1	0.0001	A0A060SFM6_PYCCI	Glucanase OS=Pycnoporus cinnabarinus OX=5643 GN=BN946_scf185007.g75 PE=3 SV=1
F226965.dat	E03022_MS22-049_MetO18_J3-Ox_engel_1@10152	70	10152	401.891	3	1202.65	1202.65	-0.2	33	274	285	R	RGFAAAILGDGR	V		1	2234	E03022_MS22-049_MetO18_J3-Ox_engel_1.24499.24499.3.dta	1	0.0022	A0A060SHF8_PYCCI	Uncharacterized protein OS=Pycnoporus cinnabarinus OX=5643 GN=BN946_scf184939.g67 PE=4 SV=1
F226965.dat	E03022_MS22-049_MetO18_J3-Ox_engel_1@10153	70	10153	401.891	3	1202.65	1202.65	-0.1	45	274	285	R	RGFAAAILGDGR	V		1	2222	E03022_MS22-049_MetO18_J3-Ox_engel_1.24273.24273.3.dta	1	0.0001	A0A060SHF8_PYCCI	Uncharacterized protein OS=Pycnoporus cinnabarinus OX=5643 GN=BN946_scf184939.g67 PE=4 SV=1
F226965.dat	E03022_MS22-049_MetO18_J3-Ox_engel_1@10172	132	10172	402.221	3	1203.64	1203.64	1.2	64	76	85	K	YLADVIAHFR	D		0	2967	E03022_MS22-049_MetO18_J3-Ox_engel_1.39028.39028.3.dta	1	0	A0A060SS95_PYCCI	Glycoside Hydrolase Family 30 protein OS=Pycnoporus cinnabarinus OX=5643 GN=BN946_scf184334.g6 PE=4 SV=1
F226965.dat	E03022_MS22-049_MetO18_J3-Ox_engel_1@10173	77	10173	602.832	2	1203.65	1203.65	0	31	323	334	K	KPAYSGIVAALD	-		0	2850	E03022_MS22-049_MetO18_J3-Ox_engel_1.36695.36695.2.dta	1	0.0028	A0A060SSH9_PYCCI	Uncharacterized protein OS=Pycnoporus cinnabarinus OX=5643 GN=BN946_scf184866.g20 PE=3 SV=1
F226965.dat	E03022_MS22-049_MetO18_J3-Ox_engel_1@10226	124	10226	604.297	2	1206.58	1206.58	0.6	34	203	212	K	ANLSEWANFR	G		0	2912	E03022_MS22-049_MetO18_J3-Ox_engel_1.37933.37933.2.dta	1	0.0021	A0A060SX36_PYCCI	Amidase domain-containing protein OS=Pycnoporus cinnabarinus OX=5643 GN=BN946_scf184978.g8 PE=4 SV=1
F226965.dat	E03022_MS22-049_MetO18_J3-Ox_engel_1@10227	30	10227	604.301	2	1206.59	1206.59	-1	62	335	345	K	STLDSTSPFPR	V		0	2123	E03022_MS22-049_MetO18_J3-Ox_engel_1.22324.22324.2.dta	1	0	A0A060SGE6_PYCCI	Carboxylic ester hydrolase OS=Pycnoporus cinnabarinus OX=5643 GN=BN946_scf185014.g62 PE=3 SV=1
F226965.dat	E03022_MS22-049_MetO18_J3-Ox_engel_1@10228	30	10228	604.301	2	1206.59	1206.59	-0.6	52	335	345	K	STLDSTSPFPR	V		0	2134	E03022_MS22-049_MetO18_J3-Ox_engel_1.22533.22533.2.dta	1	0	A0A060SGE6_PYCCI	Carboxylic ester hydrolase OS=Pycnoporus cinnabarinus OX=5643 GN=BN946_scf185014.g62 PE=3 SV=1
F226965.dat	E03022_MS22-049_MetO18_J3-Ox_engel_1@10230	30	10230	604.301	2	1206.59	1206.59	-0.3	34	335	345	K	STLDSTSPFPR	V		0	2192	E03022_MS22-049_MetO18_J3-Ox_engel_1.23670.23670.2.dta	1	0.0031	A0A060SGE6_PYCCI	Carboxylic ester hydrolase OS=Pycnoporus cinnabarinus OX=5643 GN=BN946_scf185014.g62 PE=3 SV=1
F226965.dat	E03022_MS22-049_MetO18_J3-Ox_engel_1@10232	30	10232	604.302	2	1206.59	1206.59	1	43	335	345	K	STLDSTSPFPR	V		0	2170	E03022_MS22-049_MetO18_J3-Ox_engel_1.23219.23219.2.dta	1	0.0004	A0A060SGE6_PYCCI	Carboxylic ester hydrolase OS=Pycnoporus cinnabarinus OX=5643 GN=BN946_scf185014.g62 PE=3 SV=1
F226965.dat	E03022_MS22-049_MetO18_J3-Ox_engel_1@10251	39	10251	604.777	2	1207.54	1207.54	-0.9	59	386	396	K	GCLQEGFNGAR	V	Carbamidomethyl (C) [2]	0	1482	E03022_MS22-049_MetO18_J3-Ox_engel_1.11366.11366.2.dta	1	0	A0A060SCQ2_PYCCI	Copper radical oxidase OS=Pycnoporus cinnabarinus OX=5643 GN=BN946_scf185009.g14 PE=4 SV=1
F226965.dat	E03022_MS22-049_MetO18_J3-Ox_engel_1@10252	39	10252	604.778	2	1207.54	1207.54	0	46	386	396	K	GCLQEGFNGAR	V	Carbamidomethyl (C) [2]	0	1492	E03022_MS22-049_MetO18_J3-Ox_engel_1.11538.11538.2.dta	1	0.0001	A0A060SCQ2_PYCCI	Copper radical oxidase OS=Pycnoporus cinnabarinus OX=5643 GN=BN946_scf185009.g14 PE=4 SV=1
F226965.dat	E03022_MS22-049_MetO18_J3-Ox_engel_1@10253	39	10253	604.778	2	1207.54	1207.54	0.1	45	386	396	K	GCLQEGFNGAR	V	Carbamidomethyl (C) [2]	0	1471	E03022_MS22-049_MetO18_J3-Ox_engel_1.11225.11225.2.dta	1	0.0001	A0A060SCQ2_PYCCI	Copper radical oxidase OS=Pycnoporus cinnabarinus OX=5643 GN=BN946_scf185009.g14 PE=4 SV=1
F226965.dat	E03022_MS22-049_MetO18_J3-Ox_engel_1@10273	39	10273	605.269	2	1208.52	1208.52	-0.3	28	386	396	K	GCLQEGFNGAR	V	Deamidated (NQ) [8], Carbamidomethyl (C) [2]	0	1667	E03022_MS22-049_MetO18_J3-Ox_engel_1.14172.14172.2.dta	1	0.0035	A0A060SCQ2_PYCCI	Copper radical oxidase OS=Pycnoporus cinnabarinus OX=5643 GN=BN946_scf185009.g14 PE=4 SV=1
F226965.dat	E03022_MS22-049_MetO18_J3-Ox_engel_1@10274	39	10274	605.269	2	1208.52	1208.52	-0.1	43	386	396	K	GCLQEGFNGAR	V	Deamidated (NQ) [8], Carbamidomethyl (C) [2]	0	1606	E03022_MS22-049_MetO18_J3-Ox_engel_1.13246.13246.2.dta	1	0.0001	A0A060SCQ2_PYCCI	Copper radical oxidase OS=Pycnoporus cinnabarinus OX=5643 GN=BN946_scf185009.g14 PE=4 SV=1
F226965.dat	E03022_MS22-049_MetO18_J3-Ox_engel_1@10275	39	10275	605.269	2	1208.52	1208.52	-0.1	69	386	396	K	GCLQEGFNGAR	V	Deamidated (NQ) [8], Carbamidomethyl (C) [2]	0	1661	E03022_MS22-049_MetO18_J3-Ox_engel_1.14121.14121.2.dta	1	0	A0A060SCQ2_PYCCI	Copper radical oxidase OS=Pycnoporus cinnabarinus OX=5643 GN=BN946_scf185009.g14 PE=4 SV=1
F226965.dat	E03022_MS22-049_MetO18_J3-Ox_engel_1@10276	39	10276	605.27	2	1208.52	1208.52	0.2	27	386	396	K	GCLQEGFNGAR	V	Deamidated (NQ) [8], Carbamidomethyl (C) [2]	0	1628	E03022_MS22-049_MetO18_J3-Ox_engel_1.13584.13584.2.dta	1	0.0052	A0A060SCQ2_PYCCI	Copper radical oxidase OS=Pycnoporus cinnabarinus OX=5643 GN=BN946_scf185009.g14 PE=4 SV=1
F226965.dat	E03022_MS22-049_MetO18_J3-Ox_engel_1@10277	39	10277	605.27	2	1208.52	1208.52	0.3	70	386	396	K	GCLQEGFNGAR	V	Deamidated (NQ) [8], Carbamidomethyl (C) [2]	0	1617	E03022_MS22-049_MetO18_J3-Ox_engel_1.13401.13401.2.dta	1	0	A0A060SCQ2_PYCCI	Copper radical oxidase OS=Pycnoporus cinnabarinus OX=5643 GN=BN946_scf185009.g14 PE=4 SV=1
F226965.dat	E03022_MS22-049_MetO18_J3-Ox_engel_1@103	73	103	353.198	2	704.382	704.382	0.2	22	787	793	K	TGATTVR	T		0	737	E03022_MS22-049_MetO18_J3-Ox_engel_1.1722.1722.2.dta	1	0.007	A0A060SAS1_PYCCI	Carbohydrate-Binding Module Family 1 / Glycoside Hydrolase Family 5 protein OS=Pycnoporus cinnabarinus OX=5643 GN=BN946_scf184961.g16 PE=3 SV=1
F226965.dat	E03022_MS22-049_MetO18_J3-Ox_engel_1@10303	22	10303	605.778	2	1209.54	1209.54	-0.1	40	558	568	R	WAGELGSGDYR	S		0	2069	E03022_MS22-049_MetO18_J3-Ox_engel_1.21275.21275.2.dta	1	0.0003	A0A060SFK1_PYCCI	Uncharacterized protein OS=Pycnoporus cinnabarinus OX=5643 GN=BN946_scf185007.g40 PE=3 SV=1
F226965.dat	E03022_MS22-049_MetO18_J3-Ox_engel_1@10304	22	10304	605.778	2	1209.54	1209.54	0.4	57	558	568	R	WAGELGSGDYR	S		0	2080	E03022_MS22-049_MetO18_J3-Ox_engel_1.21497.21497.2.dta	1	0	A0A060SFK1_PYCCI	Uncharacterized protein OS=Pycnoporus cinnabarinus OX=5643 GN=BN946_scf185007.g40 PE=3 SV=1
F226965.dat	E03022_MS22-049_MetO18_J3-Ox_engel_1@10313	20	10313	605.8	2	1209.59	1209.59	-1.4	72	324	334	K	LASYVSDAQEK	Y		0	1301	E03022_MS22-049_MetO18_J3-Ox_engel_1.9044.9044.2.dta	1	0	A0A060SC99_PYCCI	Chitinase OS=Pycnoporus cinnabarinus OX=5643 GN=BN946_scf184939.g35 PE=3 SV=1
F226965.dat	E03022_MS22-049_MetO18_J3-Ox_engel_1@10316	20	10316	605.801	2	1209.59	1209.59	0	38	324	334	K	LASYVSDAQEK	Y		0	1290	E03022_MS22-049_MetO18_J3-Ox_engel_1.8872.8872.2.dta	1	0.0008	A0A060SC99_PYCCI	Chitinase OS=Pycnoporus cinnabarinus OX=5643 GN=BN946_scf184939.g35 PE=3 SV=1
F226965.dat	E03022_MS22-049_MetO18_J3-Ox_engel_1@10317	20	10317	605.801	2	1209.59	1209.59	0.3	50	324	334	K	LASYVSDAQEK	Y		0	1321	E03022_MS22-049_MetO18_J3-Ox_engel_1.9255.9255.2.dta	1	0.0001	A0A060SC99_PYCCI	Chitinase OS=Pycnoporus cinnabarinus OX=5643 GN=BN946_scf184939.g35 PE=3 SV=1
F226965.dat	E03022_MS22-049_MetO18_J3-Ox_engel_1@10318	20	10318	605.801	2	1209.59	1209.59	0.4	64	324	334	K	LASYVSDAQEK	Y		0	1311	E03022_MS22-049_MetO18_J3-Ox_engel_1.9185.9185.2.dta	1	0	A0A060SC99_PYCCI	Chitinase OS=Pycnoporus cinnabarinus OX=5643 GN=BN946_scf184939.g35 PE=3 SV=1
F226965.dat	E03022_MS22-049_MetO18_J3-Ox_engel_1@10321	63	10321	605.806	2	1209.6	1209.6	0.1	31	424	434	R	WTAVAGMVGFR	N	Oxidation (M) [7]	0	2568	E03022_MS22-049_MetO18_J3-Ox_engel_1.31135.31135.2.dta	1	0.0049	A0A060S3R1_PYCCI	Alpha-amylase OS=Pycnoporus cinnabarinus OX=5643 GN=BN946_scf184992.g11 PE=3 SV=1
F226965.dat	E03022_MS22-049_MetO18_J3-Ox_engel_1@10344	22	10344	606.296	2	1210.58	1210.58	0.4	30	303	312	R	NNMLTYGLNR	G	Oxidation (M) [3]	0	1758	E03022_MS22-049_MetO18_J3-Ox_engel_1.15850.15850.2.dta	1	0.0051	A0A060SFK1_PYCCI	Uncharacterized protein OS=Pycnoporus cinnabarinus OX=5643 GN=BN946_scf185007.g40 PE=3 SV=1
F226965.dat	E03022_MS22-049_MetO18_J3-Ox_engel_1@10345	22	10345	606.296	2	1210.58	1210.58	0.6	35	303	312	R	NNMLTYGLNR	G	Oxidation (M) [3]	0	1768	E03022_MS22-049_MetO18_J3-Ox_engel_1.16060.16060.2.dta	1	0.0017	A0A060SFK1_PYCCI	Uncharacterized protein OS=Pycnoporus cinnabarinus OX=5643 GN=BN946_scf185007.g40 PE=3 SV=1
F226965.dat	E03022_MS22-049_MetO18_J3-Ox_engel_1@10371	63	10371	606.808	2	1211.6	1211.6	0.2	53	424	434	R	WTAVAGMVGFR	N	Oxydation-18O (M) [7]	0	2563	E03022_MS22-049_MetO18_J3-Ox_engel_1.31043.31043.2.dta	1	0	A0A060S3R1_PYCCI	Alpha-amylase OS=Pycnoporus cinnabarinus OX=5643 GN=BN946_scf184992.g11 PE=3 SV=1
F226965.dat	E03022_MS22-049_MetO18_J3-Ox_engel_1@10383	22	10383	607.298	2	1212.58	1212.58	0.2	33	303	312	R	NNMLTYGLNR	G	Oxydation-18O (M) [3]	0	1766	E03022_MS22-049_MetO18_J3-Ox_engel_1.16013.16013.2.dta	1	0.0023	A0A060SFK1_PYCCI	Uncharacterized protein OS=Pycnoporus cinnabarinus OX=5643 GN=BN946_scf185007.g40 PE=3 SV=1
F226965.dat	E03022_MS22-049_MetO18_J3-Ox_engel_1@10384	22	10384	607.298	2	1212.58	1212.58	0.6	30	303	312	R	NNMLTYGLNR	G	Oxydation-18O (M) [3]	0	1777	E03022_MS22-049_MetO18_J3-Ox_engel_1.16225.16225.2.dta	1	0.0043	A0A060SFK1_PYCCI	Uncharacterized protein OS=Pycnoporus cinnabarinus OX=5643 GN=BN946_scf185007.g40 PE=3 SV=1
F226965.dat	E03022_MS22-049_MetO18_J3-Ox_engel_1@10385	22	10385	607.298	2	1212.58	1212.58	0.8	39	303	312	R	NNMLTYGLNR	G	Oxydation-18O (M) [3]	0	1756	E03022_MS22-049_MetO18_J3-Ox_engel_1.15807.15807.2.dta	1	0.0005	A0A060SFK1_PYCCI	Uncharacterized protein OS=Pycnoporus cinnabarinus OX=5643 GN=BN946_scf185007.g40 PE=3 SV=1
F226965.dat	E03022_MS22-049_MetO18_J3-Ox_engel_1@10407	82	10407	607.841	2	1213.67	1213.67	0.9	55	138	149	R	ISQVGVATNPTK	V		0	1255	E03022_MS22-049_MetO18_J3-Ox_engel_1.8356.8356.2.dta	1	0	A0A060SNU4_PYCCI	Uncharacterized protein OS=Pycnoporus cinnabarinus OX=5643 GN=BN946_scf185016.g41 PE=4 SV=1
F226965.dat	E03022_MS22-049_MetO18_J3-Ox_engel_1@10409	17	10409	607.848	2	1213.68	1213.68	-0.3	49	401	411	R	FVQANIPAINK	A		0	2331	E03022_MS22-049_MetO18_J3-Ox_engel_1.26450.26450.2.dta	1	0.0001	A0A060SJ71_PYCCI	Glycoside Hydrolase Family 55 protein OS=Pycnoporus cinnabarinus OX=5643 GN=BN946_scf184980.g29 PE=4 SV=1
F226965.dat	E03022_MS22-049_MetO18_J3-Ox_engel_1@10410	17	10410	607.848	2	1213.68	1213.68	0.1	52	401	411	R	FVQANIPAINK	A		0	2321	E03022_MS22-049_MetO18_J3-Ox_engel_1.26240.26240.2.dta	1	0	A0A060SJ71_PYCCI	Glycoside Hydrolase Family 55 protein OS=Pycnoporus cinnabarinus OX=5643 GN=BN946_scf184980.g29 PE=4 SV=1
F226965.dat	E03022_MS22-049_MetO18_J3-Ox_engel_1@10412	17	10412	607.848	2	1213.68	1213.68	0.2	60	401	411	R	FVQANIPAINK	A		0	2342	E03022_MS22-049_MetO18_J3-Ox_engel_1.26655.26655.2.dta	1	0	A0A060SJ71_PYCCI	Glycoside Hydrolase Family 55 protein OS=Pycnoporus cinnabarinus OX=5643 GN=BN946_scf184980.g29 PE=4 SV=1
F226965.dat	E03022_MS22-049_MetO18_J3-Ox_engel_1@10453	10	10453	608.788	2	1215.56	1215.56	-0.7	61	558	567	R	DAWIQADQNR	Y		0	1874	E03022_MS22-049_MetO18_J3-Ox_engel_1.17804.17804.2.dta	1	0	A0A060SF78_PYCCI	Extracellular metalloproteinase OS=Pycnoporus cinnabarinus OX=5643 GN=BN946_scf185002.g21 PE=3 SV=1
F226965.dat	E03022_MS22-049_MetO18_J3-Ox_engel_1@10454	10	10454	608.789	2	1215.56	1215.56	-0.1	44	558	567	R	DAWIQADQNR	Y		0	1863	E03022_MS22-049_MetO18_J3-Ox_engel_1.17638.17638.2.dta	1	0.0001	A0A060SF78_PYCCI	Extracellular metalloproteinase OS=Pycnoporus cinnabarinus OX=5643 GN=BN946_scf185002.g21 PE=3 SV=1
F226965.dat	E03022_MS22-049_MetO18_J3-Ox_engel_1@10456	10	10456	608.789	2	1215.56	1215.56	0.2	31	558	567	R	DAWIQADQNR	Y		0	1895	E03022_MS22-049_MetO18_J3-Ox_engel_1.18186.18186.2.dta	1	0.0026	A0A060SF78_PYCCI	Extracellular metalloproteinase OS=Pycnoporus cinnabarinus OX=5643 GN=BN946_scf185002.g21 PE=3 SV=1
F226965.dat	E03022_MS22-049_MetO18_J3-Ox_engel_1@10457	10	10457	608.789	2	1215.56	1215.56	0.2	52	558	567	R	DAWIQADQNR	Y		0	1884	E03022_MS22-049_MetO18_J3-Ox_engel_1.17980.17980.2.dta	1	0	A0A060SF78_PYCCI	Extracellular metalloproteinase OS=Pycnoporus cinnabarinus OX=5643 GN=BN946_scf185002.g21 PE=3 SV=1
F226965.dat	E03022_MS22-049_MetO18_J3-Ox_engel_1@10479	111	10479	609.31	2	1216.61	1216.6	0.2	43	190	199	K	FLQMFLADSK	F	Oxydation-18O (M) [4]	0	2910	E03022_MS22-049_MetO18_J3-Ox_engel_1.37885.37885.2.dta	1	0.0003	A0A060S704_PYCCI	(4-O-methyl)-D-glucuronate--lignin esterase OS=Pycnoporus cinnabarinus OX=5643 GN=BN946_scf184942.g47 PE=3 SV=1
F226965.dat	E03022_MS22-049_MetO18_J3-Ox_engel_1@10577	23	10577	611.775	2	1221.53	1221.53	0.4	40	341	349	K	DFFWDTTYK	F		0	3733	E03022_MS22-049_MetO18_J3-Ox_engel_1.54267.54267.2.dta	1	0.0003	A0A060S4R6_PYCCI	Uncharacterized protein OS=Pycnoporus cinnabarinus OX=5643 GN=BN946_scf184817.g2 PE=4 SV=1
F226965.dat	E03022_MS22-049_MetO18_J3-Ox_engel_1@10578	23	10578	611.775	2	1221.54	1221.53	0.6	43	341	349	K	DFFWDTTYK	F		0	3722	E03022_MS22-049_MetO18_J3-Ox_engel_1.54041.54041.2.dta	1	0.0001	A0A060S4R6_PYCCI	Uncharacterized protein OS=Pycnoporus cinnabarinus OX=5643 GN=BN946_scf184817.g2 PE=4 SV=1
F226965.dat	E03022_MS22-049_MetO18_J3-Ox_engel_1@10607	183	10607	612.319	2	1222.62	1222.62	0.1	41	178	188	K	TYFGLSDPPVK	I		0	2740	E03022_MS22-049_MetO18_J3-Ox_engel_1.34546.34546.2.dta	1	0.0003	A0A060S5Q9_PYCCI	(4-O-methyl)-D-glucuronate--lignin esterase OS=Pycnoporus cinnabarinus OX=5643 GN=BN946_scf184766.g17 PE=3 SV=1
F226965.dat	E03022_MS22-049_MetO18_J3-Ox_engel_1@10612	25	10612	612.353	2	1222.69	1222.69	-0.9	59	128	138	K	IKISGTYTNVK	V		1	1336	E03022_MS22-049_MetO18_J3-Ox_engel_1.9500.9500.2.dta	1	0	A0A060S2S5_PYCCI	Glycoside Hydrolase Family 28 protein OS=Pycnoporus cinnabarinus OX=5643 GN=BN946_scf184996.g46 PE=3 SV=1
F226965.dat	E03022_MS22-049_MetO18_J3-Ox_engel_1@10614	25	10614	408.571	3	1222.69	1222.69	-0.6	33	128	138	K	IKISGTYTNVK	V		1	1333	E03022_MS22-049_MetO18_J3-Ox_engel_1.9438.9438.3.dta	1	0.0012	A0A060S2S5_PYCCI	Glycoside Hydrolase Family 28 protein OS=Pycnoporus cinnabarinus OX=5643 GN=BN946_scf184996.g46 PE=3 SV=1
F226965.dat	E03022_MS22-049_MetO18_J3-Ox_engel_1@10617	25	10617	408.571	3	1222.69	1222.69	-0.1	33	128	138	K	IKISGTYTNVK	V		1	1343	E03022_MS22-049_MetO18_J3-Ox_engel_1.9611.9611.3.dta	1	0.0011	A0A060S2S5_PYCCI	Glycoside Hydrolase Family 28 protein OS=Pycnoporus cinnabarinus OX=5643 GN=BN946_scf184996.g46 PE=3 SV=1
F226965.dat	E03022_MS22-049_MetO18_J3-Ox_engel_1@10622	25	10622	408.571	3	1222.69	1222.69	0.2	27	128	138	K	IKISGTYTNVK	V		1	1354	E03022_MS22-049_MetO18_J3-Ox_engel_1.9794.9794.3.dta	1	0.0046	A0A060S2S5_PYCCI	Glycoside Hydrolase Family 28 protein OS=Pycnoporus cinnabarinus OX=5643 GN=BN946_scf184996.g46 PE=3 SV=1
F226965.dat	E03022_MS22-049_MetO18_J3-Ox_engel_1@10623	25	10623	408.571	3	1222.69	1222.69	0.2	33	128	138	K	IKISGTYTNVK	V		1	1365	E03022_MS22-049_MetO18_J3-Ox_engel_1.9919.9919.3.dta	1	0.0011	A0A060S2S5_PYCCI	Glycoside Hydrolase Family 28 protein OS=Pycnoporus cinnabarinus OX=5643 GN=BN946_scf184996.g46 PE=3 SV=1
F226965.dat	E03022_MS22-049_MetO18_J3-Ox_engel_1@10645	25	10645	408.899	3	1223.67	1223.68	-2	28	128	138	K	IKISGTYTNVK	V	Deamidated (NQ) [9]	1	1438	E03022_MS22-049_MetO18_J3-Ox_engel_1.10808.10808.3.dta	1	0.0047	A0A060S2S5_PYCCI	Glycoside Hydrolase Family 28 protein OS=Pycnoporus cinnabarinus OX=5643 GN=BN946_scf184996.g46 PE=3 SV=1
F226965.dat	E03022_MS22-049_MetO18_J3-Ox_engel_1@10692	16	10692	613.781	2	1225.55	1225.55	0.4	41	189	198	R	TPQDMNFMVK	T	Oxidation (M) [8]	0	1962	E03022_MS22-049_MetO18_J3-Ox_engel_1.19411.19411.2.dta	1	0.0003	A0A060S4G5_PYCCI	Copper radical oxidase OS=Pycnoporus cinnabarinus OX=5643 GN=BN946_scf184992.g45 PE=4 SV=1
F226965.dat	E03022_MS22-049_MetO18_J3-Ox_engel_1@10716	16	10716	614.783	2	1227.55	1227.55	0.3	37	189	198	R	TPQDMNFMVK	T	Oxydation-18O (M) [8]	0	1959	E03022_MS22-049_MetO18_J3-Ox_engel_1.19357.19357.2.dta	1	0.0005	A0A060S4G5_PYCCI	Copper radical oxidase OS=Pycnoporus cinnabarinus OX=5643 GN=BN946_scf184992.g45 PE=4 SV=1
F226965.dat	E03022_MS22-049_MetO18_J3-Ox_engel_1@10738	210	10738	615.328	2	1228.64	1228.64	-0.4	28	124	134	R	IVVDITNDGQR	S		0	1972	E03022_MS22-049_MetO18_J3-Ox_engel_1.19580.19580.2.dta	1	0.0083	A0A060SYU5_PYCCI	Glycoside Hydrolase Family 92 protein OS=Pycnoporus cinnabarinus OX=5643 GN=BN946_scf184969.g74 PE=4 SV=1
F226965.dat	E03022_MS22-049_MetO18_J3-Ox_engel_1@1074	25	1074	378.721	2	755.428	755.429	-1.3	38	139	145	K	VLNSPAR	V		0	858	E03022_MS22-049_MetO18_J3-Ox_engel_1.3189.3189.2.dta	1	0.0002	A0A060S2S5_PYCCI	Glycoside Hydrolase Family 28 protein OS=Pycnoporus cinnabarinus OX=5643 GN=BN946_scf184996.g46 PE=3 SV=1
F226965.dat	E03022_MS22-049_MetO18_J3-Ox_engel_1@10743	91	10743	615.346	2	1228.68	1228.68	0.5	70	38	49	K	DALSALNSIAVR	Y		0	3421	E03022_MS22-049_MetO18_J3-Ox_engel_1.48052.48052.2.dta	1	0	A0A060SNF8_PYCCI	Uncharacterized protein OS=Pycnoporus cinnabarinus OX=5643 GN=BN946_scf185043.g16 PE=4 SV=1
F226965.dat	E03022_MS22-049_MetO18_J3-Ox_engel_1@10744	91	10744	615.346	2	1228.68	1228.68	0.5	75	38	49	K	DALSALNSIAVR	Y		0	3411	E03022_MS22-049_MetO18_J3-Ox_engel_1.47845.47845.2.dta	1	0	A0A060SNF8_PYCCI	Uncharacterized protein OS=Pycnoporus cinnabarinus OX=5643 GN=BN946_scf185043.g16 PE=4 SV=1
F226965.dat	E03022_MS22-049_MetO18_J3-Ox_engel_1@1075	25	1075	378.721	2	755.428	755.429	-0.8	38	139	145	K	VLNSPAR	V		0	848	E03022_MS22-049_MetO18_J3-Ox_engel_1.3020.3020.2.dta	1	0.0002	A0A060S2S5_PYCCI	Glycoside Hydrolase Family 28 protein OS=Pycnoporus cinnabarinus OX=5643 GN=BN946_scf184996.g46 PE=3 SV=1
F226965.dat	E03022_MS22-049_MetO18_J3-Ox_engel_1@1076	25	1076	378.721	2	755.428	755.429	-0.7	32	139	145	K	VLNSPAR	V		0	846	E03022_MS22-049_MetO18_J3-Ox_engel_1.3006.3006.2.dta	1	0.0007	A0A060S2S5_PYCCI	Glycoside Hydrolase Family 28 protein OS=Pycnoporus cinnabarinus OX=5643 GN=BN946_scf184996.g46 PE=3 SV=1
F226965.dat	E03022_MS22-049_MetO18_J3-Ox_engel_1@1079	25	1079	378.722	2	755.429	755.429	0	32	139	145	K	VLNSPAR	V		0	879	E03022_MS22-049_MetO18_J3-Ox_engel_1.3572.3572.2.dta	1	0.0008	A0A060S2S5_PYCCI	Glycoside Hydrolase Family 28 protein OS=Pycnoporus cinnabarinus OX=5643 GN=BN946_scf184996.g46 PE=3 SV=1
F226965.dat	E03022_MS22-049_MetO18_J3-Ox_engel_1@1080	25	1080	378.722	2	755.429	755.429	0.3	29	139	145	K	VLNSPAR	V		0	868	E03022_MS22-049_MetO18_J3-Ox_engel_1.3379.3379.2.dta	1	0.0016	A0A060S2S5_PYCCI	Glycoside Hydrolase Family 28 protein OS=Pycnoporus cinnabarinus OX=5643 GN=BN946_scf184996.g46 PE=3 SV=1
F226965.dat	E03022_MS22-049_MetO18_J3-Ox_engel_1@1081	25	1081	378.722	2	755.429	755.429	0.3	28	139	145	K	VLNSPAR	V		0	890	E03022_MS22-049_MetO18_J3-Ox_engel_1.3740.3740.2.dta	1	0.0019	A0A060S2S5_PYCCI	Glycoside Hydrolase Family 28 protein OS=Pycnoporus cinnabarinus OX=5643 GN=BN946_scf184996.g46 PE=3 SV=1
F226965.dat	E03022_MS22-049_MetO18_J3-Ox_engel_1@1085	25	1085	378.722	2	755.429	755.429	0.8	32	139	145	K	VLNSPAR	V		0	911	E03022_MS22-049_MetO18_J3-Ox_engel_1.4042.4042.2.dta	1	0.0008	A0A060S2S5_PYCCI	Glycoside Hydrolase Family 28 protein OS=Pycnoporus cinnabarinus OX=5643 GN=BN946_scf184996.g46 PE=3 SV=1
F226965.dat	E03022_MS22-049_MetO18_J3-Ox_engel_1@10858	35	10858	412.549	3	1234.62	1234.62	-0.3	38	328	337	R	WWPHNLGTPK	L		0	2138	E03022_MS22-049_MetO18_J3-Ox_engel_1.22620.22620.3.dta	1	0.0011	A0A060SVH8_PYCCI	Beta-mannosidase OS=Pycnoporus cinnabarinus OX=5643 GN=BN946_scf184615.g9 PE=4 SV=1
F226965.dat	E03022_MS22-049_MetO18_J3-Ox_engel_1@1086	25	1086	378.722	2	755.43	755.429	1	26	139	145	K	VLNSPAR	V		0	932	E03022_MS22-049_MetO18_J3-Ox_engel_1.4312.4312.2.dta	1	0.0031	A0A060S2S5_PYCCI	Glycoside Hydrolase Family 28 protein OS=Pycnoporus cinnabarinus OX=5643 GN=BN946_scf184996.g46 PE=3 SV=1
F226965.dat	E03022_MS22-049_MetO18_J3-Ox_engel_1@10890	10	10890	619.311	2	1236.61	1236.61	0.2	48	574	583	K	CILWNAFASR	G	Carbamidomethyl (C) [1]	0	3389	E03022_MS22-049_MetO18_J3-Ox_engel_1.47408.47408.2.dta	1	0.0001	A0A060SF78_PYCCI	Extracellular metalloproteinase OS=Pycnoporus cinnabarinus OX=5643 GN=BN946_scf185002.g21 PE=3 SV=1
F226965.dat	E03022_MS22-049_MetO18_J3-Ox_engel_1@10891	10	10891	619.311	2	1236.61	1236.61	0.2	35	574	583	K	CILWNAFASR	G	Carbamidomethyl (C) [1]	0	3390	E03022_MS22-049_MetO18_J3-Ox_engel_1.47421.47421.2.dta	1	0.0018	A0A060SF78_PYCCI	Extracellular metalloproteinase OS=Pycnoporus cinnabarinus OX=5643 GN=BN946_scf185002.g21 PE=3 SV=1
F226965.dat	E03022_MS22-049_MetO18_J3-Ox_engel_1@10893	10	10893	619.311	2	1236.61	1236.61	0.3	47	574	583	K	CILWNAFASR	G	Carbamidomethyl (C) [1]	0	3411	E03022_MS22-049_MetO18_J3-Ox_engel_1.47843.47843.2.dta	1	0.0001	A0A060SF78_PYCCI	Extracellular metalloproteinase OS=Pycnoporus cinnabarinus OX=5643 GN=BN946_scf185002.g21 PE=3 SV=1
F226965.dat	E03022_MS22-049_MetO18_J3-Ox_engel_1@10895	10	10895	619.311	2	1236.61	1236.61	0.5	63	574	583	K	CILWNAFASR	G	Carbamidomethyl (C) [1]	0	3379	E03022_MS22-049_MetO18_J3-Ox_engel_1.47249.47249.2.dta	1	0	A0A060SF78_PYCCI	Extracellular metalloproteinase OS=Pycnoporus cinnabarinus OX=5643 GN=BN946_scf185002.g21 PE=3 SV=1
F226965.dat	E03022_MS22-049_MetO18_J3-Ox_engel_1@10897	10	10897	619.312	2	1236.61	1236.61	0.9	52	574	583	K	CILWNAFASR	G	Carbamidomethyl (C) [1]	0	3400	E03022_MS22-049_MetO18_J3-Ox_engel_1.47631.47631.2.dta	1	0	A0A060SF78_PYCCI	Extracellular metalloproteinase OS=Pycnoporus cinnabarinus OX=5643 GN=BN946_scf185002.g21 PE=3 SV=1
F226965.dat	E03022_MS22-049_MetO18_J3-Ox_engel_1@10899	10	10899	619.312	2	1236.61	1236.61	1	43	574	583	K	CILWNAFASR	G	Carbamidomethyl (C) [1]	0	3422	E03022_MS22-049_MetO18_J3-Ox_engel_1.48055.48055.2.dta	1	0.0003	A0A060SF78_PYCCI	Extracellular metalloproteinase OS=Pycnoporus cinnabarinus OX=5643 GN=BN946_scf185002.g21 PE=3 SV=1
F226965.dat	E03022_MS22-049_MetO18_J3-Ox_engel_1@1093	25	1093	379.214	2	756.413	756.413	0	25	139	145	K	VLNSPAR	V	Deamidated (NQ) [3]	0	904	E03022_MS22-049_MetO18_J3-Ox_engel_1.3936.3936.2.dta	1	0.0049	A0A060S2S5_PYCCI	Glycoside Hydrolase Family 28 protein OS=Pycnoporus cinnabarinus OX=5643 GN=BN946_scf184996.g46 PE=3 SV=1
F226965.dat	E03022_MS22-049_MetO18_J3-Ox_engel_1@1094	25	1094	379.214	2	756.413	756.413	0.2	37	139	145	K	VLNSPAR	V	Deamidated (NQ) [3]	0	860	E03022_MS22-049_MetO18_J3-Ox_engel_1.3223.3223.2.dta	1	0.0003	A0A060S2S5_PYCCI	Glycoside Hydrolase Family 28 protein OS=Pycnoporus cinnabarinus OX=5643 GN=BN946_scf184996.g46 PE=3 SV=1
F226965.dat	E03022_MS22-049_MetO18_J3-Ox_engel_1@1095	25	1095	379.214	2	756.413	756.413	0.2	37	139	145	K	VLNSPAR	V	Deamidated (NQ) [3]	0	940	E03022_MS22-049_MetO18_J3-Ox_engel_1.4407.4407.2.dta	1	0.0003	A0A060S2S5_PYCCI	Glycoside Hydrolase Family 28 protein OS=Pycnoporus cinnabarinus OX=5643 GN=BN946_scf184996.g46 PE=3 SV=1
F226965.dat	E03022_MS22-049_MetO18_J3-Ox_engel_1@1096	25	1096	379.214	2	756.413	756.413	0.3	28	139	145	K	VLNSPAR	V	Deamidated (NQ) [3]	0	929	E03022_MS22-049_MetO18_J3-Ox_engel_1.4284.4284.2.dta	1	0.003	A0A060S2S5_PYCCI	Glycoside Hydrolase Family 28 protein OS=Pycnoporus cinnabarinus OX=5643 GN=BN946_scf184996.g46 PE=3 SV=1
F226965.dat	E03022_MS22-049_MetO18_J3-Ox_engel_1@11002	40	11002	414.551	3	1240.63	1240.63	0.1	39	118	128	R	FVNAAHQNNVK	A		0	744	E03022_MS22-049_MetO18_J3-Ox_engel_1.1857.1857.3.dta	1	0.0006	A0A060SAA4_PYCCI	Glycoside Hydrolase Family 18 protein OS=Pycnoporus cinnabarinus OX=5643 GN=BN946_scf184845.g46 PE=3 SV=1
F226965.dat	E03022_MS22-049_MetO18_J3-Ox_engel_1@11003	40	11003	621.323	2	1240.63	1240.63	0.4	51	118	128	R	FVNAAHQNNVK	A		0	733	E03022_MS22-049_MetO18_J3-Ox_engel_1.1647.1647.2.dta	1	0	A0A060SAA4_PYCCI	Glycoside Hydrolase Family 18 protein OS=Pycnoporus cinnabarinus OX=5643 GN=BN946_scf184845.g46 PE=3 SV=1
F226965.dat	E03022_MS22-049_MetO18_J3-Ox_engel_1@11005	40	11005	621.323	2	1240.63	1240.63	0.5	42	118	128	R	FVNAAHQNNVK	A		0	744	E03022_MS22-049_MetO18_J3-Ox_engel_1.1867.1867.2.dta	1	0.0003	A0A060SAA4_PYCCI	Glycoside Hydrolase Family 18 protein OS=Pycnoporus cinnabarinus OX=5643 GN=BN946_scf184845.g46 PE=3 SV=1
F226965.dat	E03022_MS22-049_MetO18_J3-Ox_engel_1@11007	40	11007	414.551	3	1240.63	1240.63	0.9	34	118	128	R	FVNAAHQNNVK	A		0	733	E03022_MS22-049_MetO18_J3-Ox_engel_1.1638.1638.3.dta	1	0.0017	A0A060SAA4_PYCCI	Glycoside Hydrolase Family 18 protein OS=Pycnoporus cinnabarinus OX=5643 GN=BN946_scf184845.g46 PE=3 SV=1
F226965.dat	E03022_MS22-049_MetO18_J3-Ox_engel_1@11031	16	11031	621.778	2	1241.54	1241.54	0	24	189	198	R	TPQDMNFMVK	T	Oxidation (M) [5], Oxidation (M) [8]	0	1356	E03022_MS22-049_MetO18_J3-Ox_engel_1.9813.9813.2.dta	1	0.0102	A0A060S4G5_PYCCI	Copper radical oxidase OS=Pycnoporus cinnabarinus OX=5643 GN=BN946_scf184992.g45 PE=4 SV=1
F226965.dat	E03022_MS22-049_MetO18_J3-Ox_engel_1@11040	40	11040	621.814	2	1241.61	1241.62	-1	33	118	128	R	FVNAAHQNNVK	A	Deamidated (NQ) [9]	0	816	E03022_MS22-049_MetO18_J3-Ox_engel_1.2593.2593.2.dta	1	0.0021	A0A060SAA4_PYCCI	Glycoside Hydrolase Family 18 protein OS=Pycnoporus cinnabarinus OX=5643 GN=BN946_scf184845.g46 PE=3 SV=1
F226965.dat	E03022_MS22-049_MetO18_J3-Ox_engel_1@11050	3	11050	414.91	3	1241.71	1241.71	-0.3	25	567	578	K	RSLGGVVDAQLK	V		1	1609	E03022_MS22-049_MetO18_J3-Ox_engel_1.13280.13280.3.dta	1	0.0103	A0A060SC37_PYCCI	Glucose oxidase OS=Pycnoporus cinnabarinus OX=5643 GN=BN946_scf184803.g17 PE=1 SV=1
F226965.dat	E03022_MS22-049_MetO18_J3-Ox_engel_1@11069	1	11069	622.282	2	1242.55	1242.55	-1.6	56	361	371	K	QAFGDTNSFEK	L		0	1724	E03022_MS22-049_MetO18_J3-Ox_engel_1.15175.15175.2.dta	1	0	A0A060SFM6_PYCCI	Glucanase OS=Pycnoporus cinnabarinus OX=5643 GN=BN946_scf185007.g75 PE=3 SV=1
F226965.dat	E03022_MS22-049_MetO18_J3-Ox_engel_1@11072	1	11072	622.283	2	1242.55	1242.55	-0.9	76	361	371	K	QAFGDTNSFEK	L		0	1714	E03022_MS22-049_MetO18_J3-Ox_engel_1.14963.14963.2.dta	1	0	A0A060SFM6_PYCCI	Glucanase OS=Pycnoporus cinnabarinus OX=5643 GN=BN946_scf185007.g75 PE=3 SV=1
F226965.dat	E03022_MS22-049_MetO18_J3-Ox_engel_1@11073	1	11073	622.283	2	1242.55	1242.55	-0.7	52	361	371	K	QAFGDTNSFEK	L		0	1702	E03022_MS22-049_MetO18_J3-Ox_engel_1.14735.14735.2.dta	1	0	A0A060SFM6_PYCCI	Glucanase OS=Pycnoporus cinnabarinus OX=5643 GN=BN946_scf185007.g75 PE=3 SV=1
F226965.dat	E03022_MS22-049_MetO18_J3-Ox_engel_1@11074	1	11074	622.283	2	1242.55	1242.55	-0.2	56	361	371	K	QAFGDTNSFEK	L		0	1735	E03022_MS22-049_MetO18_J3-Ox_engel_1.15385.15385.2.dta	1	0	A0A060SFM6_PYCCI	Glucanase OS=Pycnoporus cinnabarinus OX=5643 GN=BN946_scf185007.g75 PE=3 SV=1
F226965.dat	E03022_MS22-049_MetO18_J3-Ox_engel_1@11100	1	11100	622.775	2	1243.53	1243.54	-0.7	69	361	371	K	QAFGDTNSFEK	L	Deamidated (NQ) [7]	0	1778	E03022_MS22-049_MetO18_J3-Ox_engel_1.16245.16245.2.dta	1	0	A0A060SFM6_PYCCI	Glucanase OS=Pycnoporus cinnabarinus OX=5643 GN=BN946_scf185007.g75 PE=3 SV=1
F226965.dat	E03022_MS22-049_MetO18_J3-Ox_engel_1@11101	1	11101	622.775	2	1243.54	1243.54	-0.4	27	361	371	K	QAFGDTNSFEK	L	Deamidated (NQ) [7]	0	1882	E03022_MS22-049_MetO18_J3-Ox_engel_1.17936.17936.2.dta	1	0.0045	A0A060SFM6_PYCCI	Glucanase OS=Pycnoporus cinnabarinus OX=5643 GN=BN946_scf185007.g75 PE=3 SV=1
F226965.dat	E03022_MS22-049_MetO18_J3-Ox_engel_1@11102	1	11102	622.775	2	1243.54	1243.54	-0.4	61	361	371	K	QAFGDTNSFEK	L	Deamidated (NQ) [7]	0	1861	E03022_MS22-049_MetO18_J3-Ox_engel_1.17611.17611.2.dta	1	0	A0A060SFM6_PYCCI	Glucanase OS=Pycnoporus cinnabarinus OX=5643 GN=BN946_scf185007.g75 PE=3 SV=1
F226965.dat	E03022_MS22-049_MetO18_J3-Ox_engel_1@11103	1	11103	622.776	2	1243.54	1243.54	1.9	65	361	371	K	QAFGDTNSFEK	L	Deamidated (NQ) [7]	0	1767	E03022_MS22-049_MetO18_J3-Ox_engel_1.16035.16035.2.dta	1	0	A0A060SFM6_PYCCI	Glucanase OS=Pycnoporus cinnabarinus OX=5643 GN=BN946_scf185007.g75 PE=3 SV=1
F226965.dat	E03022_MS22-049_MetO18_J3-Ox_engel_1@11107	16	11107	622.781	2	1243.55	1243.55	0.4	31	189	198	R	TPQDMNFMVK	T	Oxidation (M) [5], Oxydation-18O (M) [8]	0	1363	E03022_MS22-049_MetO18_J3-Ox_engel_1.9902.9902.2.dta	1	0.002	A0A060S4G5_PYCCI	Copper radical oxidase OS=Pycnoporus cinnabarinus OX=5643 GN=BN946_scf184992.g45 PE=4 SV=1
F226965.dat	E03022_MS22-049_MetO18_J3-Ox_engel_1@11135	11	11135	623.325	2	1244.64	1244.64	-0.2	63	566	576	R	TEGQNTILVDR	Q		0	1632	E03022_MS22-049_MetO18_J3-Ox_engel_1.13637.13637.2.dta	1	0	A0A060SFJ3_PYCCI	Uncharacterized protein OS=Pycnoporus cinnabarinus OX=5643 GN=BN946_scf185007.g30 PE=3 SV=1
F226965.dat	E03022_MS22-049_MetO18_J3-Ox_engel_1@11140	123	11140	623.364	2	1244.71	1244.71	0.6	62	275	286	R	IYTLALGNGVPK	E		0	2791	E03022_MS22-049_MetO18_J3-Ox_engel_1.35512.35512.2.dta	1	0	A0A060SY12_PYCCI	Uncharacterized protein (Fragment) OS=Pycnoporus cinnabarinus OX=5643 GN=BN946_scf184857.g30 PE=4 SV=1
F226965.dat	E03022_MS22-049_MetO18_J3-Ox_engel_1@11141	123	11141	623.365	2	1244.71	1244.71	1.4	31	275	286	R	IYTLALGNGVPK	E		0	2780	E03022_MS22-049_MetO18_J3-Ox_engel_1.35289.35289.2.dta	1	0.0022	A0A060SY12_PYCCI	Uncharacterized protein (Fragment) OS=Pycnoporus cinnabarinus OX=5643 GN=BN946_scf184857.g30 PE=4 SV=1
F226965.dat	E03022_MS22-049_MetO18_J3-Ox_engel_1@11160	64	11160	623.822	2	1245.63	1245.63	0.2	61	159	168	K	AAGWIQWTWK	A		0	3693	E03022_MS22-049_MetO18_J3-Ox_engel_1.53455.53455.2.dta	1	0	A0A060S3D6_PYCCI	Glycoside Hydrolase Family 5 protein OS=Pycnoporus cinnabarinus OX=5643 GN=BN946_scf185000.g65 PE=4 SV=1
F226965.dat	E03022_MS22-049_MetO18_J3-Ox_engel_1@11166	62	11166	624.246	2	1246.48	1246.48	-0.1	59	185	195	R	ESYNGCSSSEK	S	Carbamidomethyl (C) [6]	0	744	E03022_MS22-049_MetO18_J3-Ox_engel_1.1865.1865.2.dta	1	0	A0A060SFN4_PYCCI	Aspzincin_M35 domain-containing protein OS=Pycnoporus cinnabarinus OX=5643 GN=BN946_scf185007.g245 PE=4 SV=1
F226965.dat	E03022_MS22-049_MetO18_J3-Ox_engel_1@11167	62	11167	624.246	2	1246.48	1246.48	0.9	50	185	195	R	ESYNGCSSSEK	S	Carbamidomethyl (C) [6]	0	733	E03022_MS22-049_MetO18_J3-Ox_engel_1.1635.1635.2.dta	1	0	A0A060SFN4_PYCCI	Aspzincin_M35 domain-containing protein OS=Pycnoporus cinnabarinus OX=5643 GN=BN946_scf185007.g245 PE=4 SV=1
F226965.dat	E03022_MS22-049_MetO18_J3-Ox_engel_1@11172	162	11172	624.341	2	1246.67	1246.67	0.2	34	118	128	R	QAFIANTVLDR	G		0	2687	E03022_MS22-049_MetO18_J3-Ox_engel_1.33483.33483.2.dta	1	0.0021	A0A060SCP7_PYCCI	(4-O-methyl)-D-glucuronate--lignin esterase OS=Pycnoporus cinnabarinus OX=5643 GN=BN946_scf184962.g78 PE=3 SV=1
F226965.dat	E03022_MS22-049_MetO18_J3-Ox_engel_1@11200	127	11200	624.833	2	1247.65	1247.65	0.7	67	258	267	K	ALDEQILQYR	S		0	2702	E03022_MS22-049_MetO18_J3-Ox_engel_1.33774.33774.2.dta	1	0	A0A060SA41_PYCCI	Polysaccharide Lyase Family 14 protein OS=Pycnoporus cinnabarinus OX=5643 GN=BN946_scf185042.g150 PE=4 SV=1
F226965.dat	E03022_MS22-049_MetO18_J3-Ox_engel_1@11225	129	11225	625.819	2	1249.62	1249.62	-0.6	36	319	329	R	ICQAYAQLGAR	G	Carbamidomethyl (C) [2]	0	1731	E03022_MS22-049_MetO18_J3-Ox_engel_1.15313.15313.2.dta	1	0.0013	A0A060SXU8_PYCCI	Peptidase S53 domain-containing protein OS=Pycnoporus cinnabarinus OX=5643 GN=BN946_scf184786.g3 PE=4 SV=1
F226965.dat	E03022_MS22-049_MetO18_J3-Ox_engel_1@11228	7	11228	417.567	3	1249.68	1249.68	-0.1	46	241	252	R	VHADAVIQNGVK	A		0	1164	E03022_MS22-049_MetO18_J3-Ox_engel_1.7216.7216.3.dta	1	0.0001	A0A060SB04_PYCCI	Polysaccharide Lyase Family 8 protein OS=Pycnoporus cinnabarinus OX=5643 GN=BN946_scf184911.g5 PE=3 SV=1
F226965.dat	E03022_MS22-049_MetO18_J3-Ox_engel_1@11229	7	11229	625.846	2	1249.68	1249.68	0.1	54	241	252	R	VHADAVIQNGVK	A		0	1165	E03022_MS22-049_MetO18_J3-Ox_engel_1.7226.7226.2.dta	1	0	A0A060SB04_PYCCI	Polysaccharide Lyase Family 8 protein OS=Pycnoporus cinnabarinus OX=5643 GN=BN946_scf184911.g5 PE=3 SV=1
F226965.dat	E03022_MS22-049_MetO18_J3-Ox_engel_1@11231	7	11231	625.846	2	1249.68	1249.68	0.4	29	241	252	R	VHADAVIQNGVK	A		0	1155	E03022_MS22-049_MetO18_J3-Ox_engel_1.7144.7144.2.dta	1	0.0038	A0A060SB04_PYCCI	Polysaccharide Lyase Family 8 protein OS=Pycnoporus cinnabarinus OX=5643 GN=BN946_scf184911.g5 PE=3 SV=1
F226965.dat	E03022_MS22-049_MetO18_J3-Ox_engel_1@11250	7	11250	626.338	2	1250.66	1250.66	-1	27	241	252	R	VHADAVIQNGVK	A	Deamidated (NQ) [9]	0	1271	E03022_MS22-049_MetO18_J3-Ox_engel_1.8585.8585.2.dta	1	0.0073	A0A060SB04_PYCCI	Polysaccharide Lyase Family 8 protein OS=Pycnoporus cinnabarinus OX=5643 GN=BN946_scf184911.g5 PE=3 SV=1
F226965.dat	E03022_MS22-049_MetO18_J3-Ox_engel_1@11252	7	11252	417.894	3	1250.66	1250.66	-0.6	34	241	252	R	VHADAVIQNGVK	A	Deamidated (NQ) [8]	0	1214	E03022_MS22-049_MetO18_J3-Ox_engel_1.7701.7701.3.dta	1	0.0016	A0A060SB04_PYCCI	Polysaccharide Lyase Family 8 protein OS=Pycnoporus cinnabarinus OX=5643 GN=BN946_scf184911.g5 PE=3 SV=1
F226965.dat	E03022_MS22-049_MetO18_J3-Ox_engel_1@11254	7	11254	626.338	2	1250.66	1250.66	-0.4	43	241	252	R	VHADAVIQNGVK	A	Deamidated (NQ) [9]	0	1204	E03022_MS22-049_MetO18_J3-Ox_engel_1.7599.7599.2.dta	1	0.0002	A0A060SB04_PYCCI	Polysaccharide Lyase Family 8 protein OS=Pycnoporus cinnabarinus OX=5643 GN=BN946_scf184911.g5 PE=3 SV=1
F226965.dat	E03022_MS22-049_MetO18_J3-Ox_engel_1@11338	105	11338	628.808	2	1255.6	1255.6	0.2	77	267	277	K	FCFTGGLVEAR	V	Carbamidomethyl (C) [2]	0	2985	E03022_MS22-049_MetO18_J3-Ox_engel_1.39378.39378.2.dta	1	0	A0A060SM55_PYCCI	Glycoside Hydrolase Family 16 protein OS=Pycnoporus cinnabarinus OX=5643 GN=BN946_scf184935.g11 PE=3 SV=1
F226965.dat	E03022_MS22-049_MetO18_J3-Ox_engel_1@11339	105	11339	628.808	2	1255.6	1255.6	0.2	49	267	277	K	FCFTGGLVEAR	V	Carbamidomethyl (C) [2]	0	2975	E03022_MS22-049_MetO18_J3-Ox_engel_1.39173.39173.2.dta	1	0.0001	A0A060SM55_PYCCI	Glycoside Hydrolase Family 16 protein OS=Pycnoporus cinnabarinus OX=5643 GN=BN946_scf184935.g11 PE=3 SV=1
F226965.dat	E03022_MS22-049_MetO18_J3-Ox_engel_1@11379	34	11379	630.324	2	1258.63	1258.63	-0.8	31	180	189	K	FLQIFFSDSR	F		0	3870	E03022_MS22-049_MetO18_J3-Ox_engel_1.57007.57007.2.dta	1	0.0044	A0A060SZQ9_PYCCI	Carboxypeptidase OS=Pycnoporus cinnabarinus OX=5643 GN=BN946_scf184826.g3 PE=3 SV=1
F226965.dat	E03022_MS22-049_MetO18_J3-Ox_engel_1@11380	34	11380	630.324	2	1258.63	1258.63	-0.4	60	180	189	K	FLQIFFSDSR	F		0	3752	E03022_MS22-049_MetO18_J3-Ox_engel_1.54645.54645.2.dta	1	0	A0A060SZQ9_PYCCI	Carboxypeptidase OS=Pycnoporus cinnabarinus OX=5643 GN=BN946_scf184826.g3 PE=3 SV=1
F226965.dat	E03022_MS22-049_MetO18_J3-Ox_engel_1@11382	34	11382	630.325	2	1258.63	1258.63	0.3	60	180	189	K	FLQIFFSDSR	F		0	3763	E03022_MS22-049_MetO18_J3-Ox_engel_1.54854.54854.2.dta	1	0	A0A060SZQ9_PYCCI	Carboxypeptidase OS=Pycnoporus cinnabarinus OX=5643 GN=BN946_scf184826.g3 PE=3 SV=1
F226965.dat	E03022_MS22-049_MetO18_J3-Ox_engel_1@11383	34	11383	630.325	2	1258.64	1258.63	0.4	65	180	189	K	FLQIFFSDSR	F		0	3773	E03022_MS22-049_MetO18_J3-Ox_engel_1.55065.55065.2.dta	1	0	A0A060SZQ9_PYCCI	Carboxypeptidase OS=Pycnoporus cinnabarinus OX=5643 GN=BN946_scf184826.g3 PE=3 SV=1
F226965.dat	E03022_MS22-049_MetO18_J3-Ox_engel_1@11385	34	11385	630.325	2	1258.64	1258.63	0.7	55	180	189	K	FLQIFFSDSR	F		0	3784	E03022_MS22-049_MetO18_J3-Ox_engel_1.55275.55275.2.dta	1	0	A0A060SZQ9_PYCCI	Carboxypeptidase OS=Pycnoporus cinnabarinus OX=5643 GN=BN946_scf184826.g3 PE=3 SV=1
F226965.dat	E03022_MS22-049_MetO18_J3-Ox_engel_1@11386	34	11386	630.325	2	1258.64	1258.63	0.9	43	180	189	K	FLQIFFSDSR	F		0	3794	E03022_MS22-049_MetO18_J3-Ox_engel_1.55486.55486.2.dta	1	0.0003	A0A060SZQ9_PYCCI	Carboxypeptidase OS=Pycnoporus cinnabarinus OX=5643 GN=BN946_scf184826.g3 PE=3 SV=1
F226965.dat	E03022_MS22-049_MetO18_J3-Ox_engel_1@11387	34	11387	630.325	2	1258.64	1258.63	1.1	35	180	189	K	FLQIFFSDSR	F		0	3805	E03022_MS22-049_MetO18_J3-Ox_engel_1.55713.55713.2.dta	1	0.0021	A0A060SZQ9_PYCCI	Carboxypeptidase OS=Pycnoporus cinnabarinus OX=5643 GN=BN946_scf184826.g3 PE=3 SV=1
F226965.dat	E03022_MS22-049_MetO18_J3-Ox_engel_1@11410	7	11410	630.849	2	1259.68	1259.68	-0.3	87	692	703	K	VQSTGSSNVILR	M		0	1479	E03022_MS22-049_MetO18_J3-Ox_engel_1.11325.11325.2.dta	1	0	A0A060SB04_PYCCI	Polysaccharide Lyase Family 8 protein OS=Pycnoporus cinnabarinus OX=5643 GN=BN946_scf184911.g5 PE=3 SV=1
F226965.dat	E03022_MS22-049_MetO18_J3-Ox_engel_1@11411	7	11411	630.849	2	1259.68	1259.68	0.4	34	692	703	K	VQSTGSSNVILR	M		0	1468	E03022_MS22-049_MetO18_J3-Ox_engel_1.11207.11207.2.dta	1	0.0016	A0A060SB04_PYCCI	Polysaccharide Lyase Family 8 protein OS=Pycnoporus cinnabarinus OX=5643 GN=BN946_scf184911.g5 PE=3 SV=1
F226965.dat	E03022_MS22-049_MetO18_J3-Ox_engel_1@11412	39	11412	630.863	2	1259.71	1259.71	-0.5	48	692	702	R	ILNPVTFDTIK	T		0	3099	E03022_MS22-049_MetO18_J3-Ox_engel_1.41659.41659.2.dta	1	0	A0A060SCQ2_PYCCI	Copper radical oxidase OS=Pycnoporus cinnabarinus OX=5643 GN=BN946_scf185009.g14 PE=4 SV=1
F226965.dat	E03022_MS22-049_MetO18_J3-Ox_engel_1@11414	39	11414	630.864	2	1259.71	1259.71	0.4	61	692	702	R	ILNPVTFDTIK	T		0	3110	E03022_MS22-049_MetO18_J3-Ox_engel_1.41877.41877.2.dta	1	0	A0A060SCQ2_PYCCI	Copper radical oxidase OS=Pycnoporus cinnabarinus OX=5643 GN=BN946_scf185009.g14 PE=4 SV=1
F226965.dat	E03022_MS22-049_MetO18_J3-Ox_engel_1@11426	35	11426	631.342	2	1260.67	1260.67	-1.3	49	545	555	R	GVLSLDPYEIR	Y		0	3291	E03022_MS22-049_MetO18_J3-Ox_engel_1.45492.45492.2.dta	1	0.0001	A0A060SVH8_PYCCI	Beta-mannosidase OS=Pycnoporus cinnabarinus OX=5643 GN=BN946_scf184615.g9 PE=4 SV=1
F226965.dat	E03022_MS22-049_MetO18_J3-Ox_engel_1@11428	35	11428	631.342	2	1260.67	1260.67	-0.8	33	545	555	R	GVLSLDPYEIR	Y		0	3323	E03022_MS22-049_MetO18_J3-Ox_engel_1.46122.46122.2.dta	1	0.0027	A0A060SVH8_PYCCI	Beta-mannosidase OS=Pycnoporus cinnabarinus OX=5643 GN=BN946_scf184615.g9 PE=4 SV=1
F226965.dat	E03022_MS22-049_MetO18_J3-Ox_engel_1@11429	35	11429	631.343	2	1260.67	1260.67	-0.5	68	545	555	R	GVLSLDPYEIR	Y		0	3302	E03022_MS22-049_MetO18_J3-Ox_engel_1.45699.45699.2.dta	1	0	A0A060SVH8_PYCCI	Beta-mannosidase OS=Pycnoporus cinnabarinus OX=5643 GN=BN946_scf184615.g9 PE=4 SV=1
F226965.dat	E03022_MS22-049_MetO18_J3-Ox_engel_1@11430	35	11430	631.343	2	1260.67	1260.67	0.2	46	545	555	R	GVLSLDPYEIR	Y		0	3312	E03022_MS22-049_MetO18_J3-Ox_engel_1.45911.45911.2.dta	1	0.0001	A0A060SVH8_PYCCI	Beta-mannosidase OS=Pycnoporus cinnabarinus OX=5643 GN=BN946_scf184615.g9 PE=4 SV=1
F226965.dat	E03022_MS22-049_MetO18_J3-Ox_engel_1@1144	2	1144	381.201	2	760.387	760.387	0	50	168	174	R	SGNGLWK	S		0	1421	E03022_MS22-049_MetO18_J3-Ox_engel_1.10653.10653.2.dta	1	0	A0A060SCW9_PYCCI	Glycoside Hydrolase Family 74 / Carbohydrate-Binding Module Family 1 protein OS=Pycnoporus cinnabarinus OX=5643 GN=BN946_scf184977.g4 PE=4 SV=1
F226965.dat	E03022_MS22-049_MetO18_J3-Ox_engel_1@1145	2	1145	381.201	2	760.387	760.387	0.2	37	168	174	R	SGNGLWK	S		0	1410	E03022_MS22-049_MetO18_J3-Ox_engel_1.10512.10512.2.dta	1	0.0003	A0A060SCW9_PYCCI	Glycoside Hydrolase Family 74 / Carbohydrate-Binding Module Family 1 protein OS=Pycnoporus cinnabarinus OX=5643 GN=BN946_scf184977.g4 PE=4 SV=1
F226965.dat	E03022_MS22-049_MetO18_J3-Ox_engel_1@11460	61	11460	632.33	2	1262.64	1262.64	0.6	42	310	320	K	AMGLQTSIWTR	I		0	2905	E03022_MS22-049_MetO18_J3-Ox_engel_1.37788.37788.2.dta	1	0.0004	A0A060S7L3_PYCCI	Chitin deacetylase OS=Pycnoporus cinnabarinus OX=5643 GN=BN946_scf184942.g36 PE=4 SV=1
F226965.dat	E03022_MS22-049_MetO18_J3-Ox_engel_1@1151	2	1151	381.693	2	761.371	761.371	-0.1	35	168	174	R	SGNGLWK	S	Deamidated (NQ) [3]	0	1682	E03022_MS22-049_MetO18_J3-Ox_engel_1.14353.14353.2.dta	1	0.0003	A0A060SCW9_PYCCI	Glycoside Hydrolase Family 74 / Carbohydrate-Binding Module Family 1 protein OS=Pycnoporus cinnabarinus OX=5643 GN=BN946_scf184977.g4 PE=4 SV=1
F226965.dat	E03022_MS22-049_MetO18_J3-Ox_engel_1@11513	12	11513	633.328	2	1264.64	1264.64	0.3	62	297	308	R	QGFGATEITVSR	T		0	2174	E03022_MS22-049_MetO18_J3-Ox_engel_1.23300.23300.2.dta	1	0	A0A060SAF4_PYCCI	Uncharacterized protein OS=Pycnoporus cinnabarinus OX=5643 GN=BN946_scf184908.g52 PE=4 SV=1
F226965.dat	E03022_MS22-049_MetO18_J3-Ox_engel_1@1152	2	1152	381.693	2	761.371	761.371	0	32	168	174	R	SGNGLWK	S	Deamidated (NQ) [3]	0	1588	E03022_MS22-049_MetO18_J3-Ox_engel_1.13063.13063.2.dta	1	0.0006	A0A060SCW9_PYCCI	Glycoside Hydrolase Family 74 / Carbohydrate-Binding Module Family 1 protein OS=Pycnoporus cinnabarinus OX=5643 GN=BN946_scf184977.g4 PE=4 SV=1
F226965.dat	E03022_MS22-049_MetO18_J3-Ox_engel_1@11635	15	11635	635.31	2	1268.61	1268.6	1.2	75	213	224	K	QYISAFGGDPSK	V		0	2128	E03022_MS22-049_MetO18_J3-Ox_engel_1.22428.22428.2.dta	1	0	A0A060SNN3_PYCCI	Carboxylic ester hydrolase OS=Pycnoporus cinnabarinus OX=5643 GN=BN946_scf185039.g7 PE=3 SV=1
F226965.dat	E03022_MS22-049_MetO18_J3-Ox_engel_1@11640	139	11640	423.93	3	1268.77	1268.77	0	30	190	201	R	IRQLASIAGGKR	Y		2	1035	E03022_MS22-049_MetO18_J3-Ox_engel_1.5567.5567.3.dta	1	0.0011	A0A060SBU5_PYCCI	Chitinase OS=Pycnoporus cinnabarinus OX=5643 GN=BN946_scf184939.g24 PE=3 SV=1
F226965.dat	E03022_MS22-049_MetO18_J3-Ox_engel_1@11641	94	11641	423.931	3	1268.77	1268.77	0	49	84	95	R	KGDITTPLILAK	D		1	2259	E03022_MS22-049_MetO18_J3-Ox_engel_1.25001.25001.3.dta	1	0	A0A060SE28_PYCCI	Uncharacterized protein OS=Pycnoporus cinnabarinus OX=5643 GN=BN946_scf184985.g44 PE=4 SV=1
F226965.dat	E03022_MS22-049_MetO18_J3-Ox_engel_1@11642	94	11642	635.393	2	1268.77	1268.77	0.2	86	84	95	R	KGDITTPLILAK	D		1	2261	E03022_MS22-049_MetO18_J3-Ox_engel_1.25043.25043.2.dta	1	0	A0A060SE28_PYCCI	Uncharacterized protein OS=Pycnoporus cinnabarinus OX=5643 GN=BN946_scf184985.g44 PE=4 SV=1
F226965.dat	E03022_MS22-049_MetO18_J3-Ox_engel_1@11643	94	11643	423.931	3	1268.77	1268.77	0.4	42	84	95	R	KGDITTPLILAK	D		1	2248	E03022_MS22-049_MetO18_J3-Ox_engel_1.24793.24793.3.dta	1	0.0001	A0A060SE28_PYCCI	Uncharacterized protein OS=Pycnoporus cinnabarinus OX=5643 GN=BN946_scf184985.g44 PE=4 SV=1
F226965.dat	E03022_MS22-049_MetO18_J3-Ox_engel_1@11714	2	11714	637.341	2	1272.67	1272.67	-0.1	63	117	128	K	NGQILISTDQGK	T		0	1663	E03022_MS22-049_MetO18_J3-Ox_engel_1.14137.14137.2.dta	1	0	A0A060SCW9_PYCCI	Glycoside Hydrolase Family 74 / Carbohydrate-Binding Module Family 1 protein OS=Pycnoporus cinnabarinus OX=5643 GN=BN946_scf184977.g4 PE=4 SV=1
F226965.dat	E03022_MS22-049_MetO18_J3-Ox_engel_1@11715	2	11715	637.341	2	1272.67	1272.67	0.1	47	117	128	K	NGQILISTDQGK	T		0	1652	E03022_MS22-049_MetO18_J3-Ox_engel_1.14018.14018.2.dta	1	0.0001	A0A060SCW9_PYCCI	Glycoside Hydrolase Family 74 / Carbohydrate-Binding Module Family 1 protein OS=Pycnoporus cinnabarinus OX=5643 GN=BN946_scf184977.g4 PE=4 SV=1
F226965.dat	E03022_MS22-049_MetO18_J3-Ox_engel_1@11730	2	11730	637.831	2	1273.65	1273.65	-2.8	34	117	128	K	NGQILISTDQGK	T	Deamidated (NQ) [3]	0	2259	E03022_MS22-049_MetO18_J3-Ox_engel_1.25003.25003.2.dta	1	0.0027	A0A060SCW9_PYCCI	Glycoside Hydrolase Family 74 / Carbohydrate-Binding Module Family 1 protein OS=Pycnoporus cinnabarinus OX=5643 GN=BN946_scf184977.g4 PE=4 SV=1
F226965.dat	E03022_MS22-049_MetO18_J3-Ox_engel_1@11737	132	11737	638.318	2	1274.62	1274.62	0.2	39	340	352	K	SSNTQSTPLGGAR	A		0	1028	E03022_MS22-049_MetO18_J3-Ox_engel_1.5504.5504.2.dta	1	0.0007	A0A060SS95_PYCCI	Glycoside Hydrolase Family 30 protein OS=Pycnoporus cinnabarinus OX=5643 GN=BN946_scf184334.g6 PE=4 SV=1
F226965.dat	E03022_MS22-049_MetO18_J3-Ox_engel_1@11771	15	11771	638.848	2	1275.68	1275.68	-0.8	45	180	192	R	LGAFGSLGGQEIK	E		0	2640	E03022_MS22-049_MetO18_J3-Ox_engel_1.32534.32534.2.dta	1	0.0002	A0A060SNN3_PYCCI	Carboxylic ester hydrolase OS=Pycnoporus cinnabarinus OX=5643 GN=BN946_scf185039.g7 PE=3 SV=1
F226965.dat	E03022_MS22-049_MetO18_J3-Ox_engel_1@11772	15	11772	638.848	2	1275.68	1275.68	-0.1	87	180	192	R	LGAFGSLGGQEIK	E		0	2650	E03022_MS22-049_MetO18_J3-Ox_engel_1.32739.32739.2.dta	1	0	A0A060SNN3_PYCCI	Carboxylic ester hydrolase OS=Pycnoporus cinnabarinus OX=5643 GN=BN946_scf185039.g7 PE=3 SV=1
F226965.dat	E03022_MS22-049_MetO18_J3-Ox_engel_1@11773	15	11773	638.848	2	1275.68	1275.68	0	34	180	192	R	LGAFGSLGGQEIK	E		0	2661	E03022_MS22-049_MetO18_J3-Ox_engel_1.32950.32950.2.dta	1	0.0019	A0A060SNN3_PYCCI	Carboxylic ester hydrolase OS=Pycnoporus cinnabarinus OX=5643 GN=BN946_scf185039.g7 PE=3 SV=1
F226965.dat	E03022_MS22-049_MetO18_J3-Ox_engel_1@11774	163	11774	638.848	2	1275.68	1275.68	0.1	37	82	93	K	SVTATFTVPTPR	E		0	2550	E03022_MS22-049_MetO18_J3-Ox_engel_1.30778.30778.2.dta	1	0.0009	A0A060SHU4_PYCCI	Uncharacterized protein OS=Pycnoporus cinnabarinus OX=5643 GN=BN946_scf184943.g38 PE=4 SV=1
F226965.dat	E03022_MS22-049_MetO18_J3-Ox_engel_1@11775	163	11775	638.848	2	1275.68	1275.68	0.1	63	82	93	K	SVTATFTVPTPR	E		0	2539	E03022_MS22-049_MetO18_J3-Ox_engel_1.30561.30561.2.dta	1	0	A0A060SHU4_PYCCI	Uncharacterized protein OS=Pycnoporus cinnabarinus OX=5643 GN=BN946_scf184943.g38 PE=4 SV=1
F226965.dat	E03022_MS22-049_MetO18_J3-Ox_engel_1@11776	163	11776	638.849	2	1275.68	1275.68	1.2	51	82	93	K	SVTATFTVPTPR	E		0	2528	E03022_MS22-049_MetO18_J3-Ox_engel_1.30335.30335.2.dta	1	0	A0A060SHU4_PYCCI	Uncharacterized protein OS=Pycnoporus cinnabarinus OX=5643 GN=BN946_scf184943.g38 PE=4 SV=1
F226965.dat	E03022_MS22-049_MetO18_J3-Ox_engel_1@11810	9	11810	639.83	2	1277.64	1277.65	-1.4	67	150	163	R	SGTDTVTVGGVSAK	D		0	1407	E03022_MS22-049_MetO18_J3-Ox_engel_1.10471.10471.2.dta	1	0	A0A060ST91_PYCCI	Peptidase A1 domain-containing protein OS=Pycnoporus cinnabarinus OX=5643 GN=BN946_scf184775.g22 PE=3 SV=1
F226965.dat	E03022_MS22-049_MetO18_J3-Ox_engel_1@11811	9	11811	639.83	2	1277.64	1277.65	-1.4	77	150	163	R	SGTDTVTVGGVSAK	D		0	1405	E03022_MS22-049_MetO18_J3-Ox_engel_1.10428.10428.2.dta	1	0	A0A060ST91_PYCCI	Peptidase A1 domain-containing protein OS=Pycnoporus cinnabarinus OX=5643 GN=BN946_scf184775.g22 PE=3 SV=1
F226965.dat	E03022_MS22-049_MetO18_J3-Ox_engel_1@11813	9	11813	639.83	2	1277.65	1277.65	-0.6	67	150	163	R	SGTDTVTVGGVSAK	D		0	1415	E03022_MS22-049_MetO18_J3-Ox_engel_1.10580.10580.2.dta	1	0	A0A060ST91_PYCCI	Peptidase A1 domain-containing protein OS=Pycnoporus cinnabarinus OX=5643 GN=BN946_scf184775.g22 PE=3 SV=1
F226965.dat	E03022_MS22-049_MetO18_J3-Ox_engel_1@11817	9	11817	639.83	2	1277.65	1277.65	0	47	150	163	R	SGTDTVTVGGVSAK	D		0	1394	E03022_MS22-049_MetO18_J3-Ox_engel_1.10237.10237.2.dta	1	0.0001	A0A060ST91_PYCCI	Peptidase A1 domain-containing protein OS=Pycnoporus cinnabarinus OX=5643 GN=BN946_scf184775.g22 PE=3 SV=1
F226965.dat	E03022_MS22-049_MetO18_J3-Ox_engel_1@11819	9	11819	639.831	2	1277.65	1277.65	0.1	64	150	163	R	SGTDTVTVGGVSAK	D		0	1468	E03022_MS22-049_MetO18_J3-Ox_engel_1.11203.11203.2.dta	1	0	A0A060ST91_PYCCI	Peptidase A1 domain-containing protein OS=Pycnoporus cinnabarinus OX=5643 GN=BN946_scf184775.g22 PE=3 SV=1
F226965.dat	E03022_MS22-049_MetO18_J3-Ox_engel_1@11820	9	11820	639.831	2	1277.65	1277.65	0.2	39	150	163	R	SGTDTVTVGGVSAK	D		0	1448	E03022_MS22-049_MetO18_J3-Ox_engel_1.10909.10909.2.dta	1	0.0007	A0A060ST91_PYCCI	Peptidase A1 domain-containing protein OS=Pycnoporus cinnabarinus OX=5643 GN=BN946_scf184775.g22 PE=3 SV=1
F226965.dat	E03022_MS22-049_MetO18_J3-Ox_engel_1@11821	9	11821	639.831	2	1277.65	1277.65	0.4	27	150	163	R	SGTDTVTVGGVSAK	D		0	1479	E03022_MS22-049_MetO18_J3-Ox_engel_1.11326.11326.2.dta	1	0.0093	A0A060ST91_PYCCI	Peptidase A1 domain-containing protein OS=Pycnoporus cinnabarinus OX=5643 GN=BN946_scf184775.g22 PE=3 SV=1
F226965.dat	E03022_MS22-049_MetO18_J3-Ox_engel_1@11822	9	11822	639.831	2	1277.65	1277.65	0.4	65	150	163	R	SGTDTVTVGGVSAK	D		0	1437	E03022_MS22-049_MetO18_J3-Ox_engel_1.10801.10801.2.dta	1	0	A0A060ST91_PYCCI	Peptidase A1 domain-containing protein OS=Pycnoporus cinnabarinus OX=5643 GN=BN946_scf184775.g22 PE=3 SV=1
F226965.dat	E03022_MS22-049_MetO18_J3-Ox_engel_1@11823	9	11823	639.831	2	1277.65	1277.65	0.4	64	150	163	R	SGTDTVTVGGVSAK	D		0	1426	E03022_MS22-049_MetO18_J3-Ox_engel_1.10713.10713.2.dta	1	0	A0A060ST91_PYCCI	Peptidase A1 domain-containing protein OS=Pycnoporus cinnabarinus OX=5643 GN=BN946_scf184775.g22 PE=3 SV=1
F226965.dat	E03022_MS22-049_MetO18_J3-Ox_engel_1@11825	9	11825	639.831	2	1277.65	1277.65	0.7	38	150	163	R	SGTDTVTVGGVSAK	D		0	1458	E03022_MS22-049_MetO18_J3-Ox_engel_1.11083.11083.2.dta	1	0.0009	A0A060ST91_PYCCI	Peptidase A1 domain-containing protein OS=Pycnoporus cinnabarinus OX=5643 GN=BN946_scf184775.g22 PE=3 SV=1
F226965.dat	E03022_MS22-049_MetO18_J3-Ox_engel_1@11839	61	11839	640.327	2	1278.64	1278.64	0.2	49	310	320	K	AMGLQTSIWTR	I	Oxidation (M) [2]	0	2472	E03022_MS22-049_MetO18_J3-Ox_engel_1.29215.29215.2.dta	1	0.0001	A0A060S7L3_PYCCI	Chitin deacetylase OS=Pycnoporus cinnabarinus OX=5643 GN=BN946_scf184942.g36 PE=4 SV=1
F226965.dat	E03022_MS22-049_MetO18_J3-Ox_engel_1@11840	61	11840	640.327	2	1278.64	1278.64	0.5	42	310	320	K	AMGLQTSIWTR	I	Oxidation (M) [2]	0	2482	E03022_MS22-049_MetO18_J3-Ox_engel_1.29429.29429.2.dta	1	0.0003	A0A060S7L3_PYCCI	Chitin deacetylase OS=Pycnoporus cinnabarinus OX=5643 GN=BN946_scf184942.g36 PE=4 SV=1
F226965.dat	E03022_MS22-049_MetO18_J3-Ox_engel_1@11887	96	11887	641.328	2	1280.64	1280.64	0.6	37	351	362	R	FGSSSISWPVSK	E		0	2793	E03022_MS22-049_MetO18_J3-Ox_engel_1.35557.35557.2.dta	1	0.0013	A0A060SBK5_PYCCI	Peptidase A1 domain-containing protein OS=Pycnoporus cinnabarinus OX=5643 GN=BN946_scf184851.g57 PE=3 SV=1
F226965.dat	E03022_MS22-049_MetO18_J3-Ox_engel_1@11889	61	11889	641.329	2	1280.64	1280.64	0.1	49	310	320	K	AMGLQTSIWTR	I	Oxydation-18O (M) [2]	0	2469	E03022_MS22-049_MetO18_J3-Ox_engel_1.29153.29153.2.dta	1	0.0001	A0A060S7L3_PYCCI	Chitin deacetylase OS=Pycnoporus cinnabarinus OX=5643 GN=BN946_scf184942.g36 PE=4 SV=1
F226965.dat	E03022_MS22-049_MetO18_J3-Ox_engel_1@11890	61	11890	641.329	2	1280.64	1280.64	0.2	46	310	320	K	AMGLQTSIWTR	I	Oxydation-18O (M) [2]	0	2458	E03022_MS22-049_MetO18_J3-Ox_engel_1.28947.28947.2.dta	1	0.0001	A0A060S7L3_PYCCI	Chitin deacetylase OS=Pycnoporus cinnabarinus OX=5643 GN=BN946_scf184942.g36 PE=4 SV=1
F226965.dat	E03022_MS22-049_MetO18_J3-Ox_engel_1@11891	61	11891	641.329	2	1280.64	1280.64	0.2	53	310	320	K	AMGLQTSIWTR	I	Oxydation-18O (M) [2]	0	2461	E03022_MS22-049_MetO18_J3-Ox_engel_1.29010.29010.2.dta	1	0	A0A060S7L3_PYCCI	Chitin deacetylase OS=Pycnoporus cinnabarinus OX=5643 GN=BN946_scf184942.g36 PE=4 SV=1
F226965.dat	E03022_MS22-049_MetO18_J3-Ox_engel_1@11892	61	11892	641.329	2	1280.64	1280.64	0.2	35	310	320	K	AMGLQTSIWTR	I	Oxydation-18O (M) [2]	0	2479	E03022_MS22-049_MetO18_J3-Ox_engel_1.29362.29362.2.dta	1	0.0017	A0A060S7L3_PYCCI	Chitin deacetylase OS=Pycnoporus cinnabarinus OX=5643 GN=BN946_scf184942.g36 PE=4 SV=1
F226965.dat	E03022_MS22-049_MetO18_J3-Ox_engel_1@12029	8	12029	643.37	2	1284.73	1284.73	-2.6	45	198	210	R	TTGIAPSDLAVIK	V		0	2927	E03022_MS22-049_MetO18_J3-Ox_engel_1.38232.38232.2.dta	1	0.0001	Q9UVQ2_PYCCI	Laccase OS=Pycnoporus cinnabarinus OX=5643 GN=Lac1 PE=1 SV=1
F226965.dat	E03022_MS22-049_MetO18_J3-Ox_engel_1@12030	8	12030	643.37	2	1284.73	1284.73	-2.1	60	198	210	R	TTGIAPSDLAVIK	V		0	2756	E03022_MS22-049_MetO18_J3-Ox_engel_1.34852.34852.2.dta	1	0	Q9UVQ2_PYCCI	Laccase OS=Pycnoporus cinnabarinus OX=5643 GN=Lac1 PE=1 SV=1
F226965.dat	E03022_MS22-049_MetO18_J3-Ox_engel_1@12032	8	12032	643.371	2	1284.73	1284.73	-1.2	72	198	210	R	TTGIAPSDLAVIK	V		0	2767	E03022_MS22-049_MetO18_J3-Ox_engel_1.35040.35040.2.dta	1	0	Q9UVQ2_PYCCI	Laccase OS=Pycnoporus cinnabarinus OX=5643 GN=Lac1 PE=1 SV=1
F226965.dat	E03022_MS22-049_MetO18_J3-Ox_engel_1@12036	8	12036	643.371	2	1284.73	1284.73	-0.6	62	198	210	R	TTGIAPSDLAVIK	V		0	2789	E03022_MS22-049_MetO18_J3-Ox_engel_1.35470.35470.2.dta	1	0	Q9UVQ2_PYCCI	Laccase OS=Pycnoporus cinnabarinus OX=5643 GN=Lac1 PE=1 SV=1
F226965.dat	E03022_MS22-049_MetO18_J3-Ox_engel_1@12041	8	12041	643.371	2	1284.73	1284.73	-0.4	40	198	210	R	TTGIAPSDLAVIK	V		0	2932	E03022_MS22-049_MetO18_J3-Ox_engel_1.38323.38323.2.dta	1	0.0003	Q9UVQ2_PYCCI	Laccase OS=Pycnoporus cinnabarinus OX=5643 GN=Lac1 PE=1 SV=1
F226965.dat	E03022_MS22-049_MetO18_J3-Ox_engel_1@12044	8	12044	643.371	2	1284.73	1284.73	-0.3	37	198	210	R	TTGIAPSDLAVIK	V		0	3186	E03022_MS22-049_MetO18_J3-Ox_engel_1.43394.43394.2.dta	1	0.0006	Q9UVQ2_PYCCI	Laccase OS=Pycnoporus cinnabarinus OX=5643 GN=Lac1 PE=1 SV=1
F226965.dat	E03022_MS22-049_MetO18_J3-Ox_engel_1@12045	8	12045	643.371	2	1284.73	1284.73	-0.3	57	198	210	R	TTGIAPSDLAVIK	V		0	2778	E03022_MS22-049_MetO18_J3-Ox_engel_1.35260.35260.2.dta	1	0	Q9UVQ2_PYCCI	Laccase OS=Pycnoporus cinnabarinus OX=5643 GN=Lac1 PE=1 SV=1
F226965.dat	E03022_MS22-049_MetO18_J3-Ox_engel_1@12046	8	12046	643.371	2	1284.73	1284.73	-0.3	62	198	210	R	TTGIAPSDLAVIK	V		0	2799	E03022_MS22-049_MetO18_J3-Ox_engel_1.35680.35680.2.dta	1	0	Q9UVQ2_PYCCI	Laccase OS=Pycnoporus cinnabarinus OX=5643 GN=Lac1 PE=1 SV=1
F226965.dat	E03022_MS22-049_MetO18_J3-Ox_engel_1@12049	8	12049	643.372	2	1284.73	1284.73	-0.2	63	198	210	R	TTGIAPSDLAVIK	V		0	2810	E03022_MS22-049_MetO18_J3-Ox_engel_1.35890.35890.2.dta	1	0	Q9UVQ2_PYCCI	Laccase OS=Pycnoporus cinnabarinus OX=5643 GN=Lac1 PE=1 SV=1
F226965.dat	E03022_MS22-049_MetO18_J3-Ox_engel_1@12052	8	12052	643.372	2	1284.73	1284.73	-0.1	26	198	210	R	TTGIAPSDLAVIK	V		0	3036	E03022_MS22-049_MetO18_J3-Ox_engel_1.40387.40387.2.dta	1	0.0078	Q9UVQ2_PYCCI	Laccase OS=Pycnoporus cinnabarinus OX=5643 GN=Lac1 PE=1 SV=1
F226965.dat	E03022_MS22-049_MetO18_J3-Ox_engel_1@12054	8	12054	643.372	2	1284.73	1284.73	-0.1	52	198	210	R	TTGIAPSDLAVIK	V		0	2746	E03022_MS22-049_MetO18_J3-Ox_engel_1.34650.34650.2.dta	1	0	Q9UVQ2_PYCCI	Laccase OS=Pycnoporus cinnabarinus OX=5643 GN=Lac1 PE=1 SV=1
F226965.dat	E03022_MS22-049_MetO18_J3-Ox_engel_1@12055	8	12055	643.372	2	1284.73	1284.73	-0.1	37	198	210	R	TTGIAPSDLAVIK	V		0	2863	E03022_MS22-049_MetO18_J3-Ox_engel_1.36952.36952.2.dta	1	0.0006	Q9UVQ2_PYCCI	Laccase OS=Pycnoporus cinnabarinus OX=5643 GN=Lac1 PE=1 SV=1
F226965.dat	E03022_MS22-049_MetO18_J3-Ox_engel_1@12056	8	12056	643.372	2	1284.73	1284.73	0	51	198	210	R	TTGIAPSDLAVIK	V		0	3231	E03022_MS22-049_MetO18_J3-Ox_engel_1.44292.44292.2.dta	1	0	Q9UVQ2_PYCCI	Laccase OS=Pycnoporus cinnabarinus OX=5643 GN=Lac1 PE=1 SV=1
F226965.dat	E03022_MS22-049_MetO18_J3-Ox_engel_1@12060	8	12060	643.372	2	1284.73	1284.73	0.1	39	198	210	R	TTGIAPSDLAVIK	V		0	3024	E03022_MS22-049_MetO18_J3-Ox_engel_1.40158.40158.2.dta	1	0.0004	Q9UVQ2_PYCCI	Laccase OS=Pycnoporus cinnabarinus OX=5643 GN=Lac1 PE=1 SV=1
F226965.dat	E03022_MS22-049_MetO18_J3-Ox_engel_1@12061	8	12061	643.372	2	1284.73	1284.73	0.1	46	198	210	R	TTGIAPSDLAVIK	V		0	3003	E03022_MS22-049_MetO18_J3-Ox_engel_1.39736.39736.2.dta	1	0.0001	Q9UVQ2_PYCCI	Laccase OS=Pycnoporus cinnabarinus OX=5643 GN=Lac1 PE=1 SV=1
F226965.dat	E03022_MS22-049_MetO18_J3-Ox_engel_1@12062	8	12062	643.372	2	1284.73	1284.73	0.1	66	198	210	R	TTGIAPSDLAVIK	V		0	2939	E03022_MS22-049_MetO18_J3-Ox_engel_1.38457.38457.2.dta	1	0	Q9UVQ2_PYCCI	Laccase OS=Pycnoporus cinnabarinus OX=5643 GN=Lac1 PE=1 SV=1
F226965.dat	E03022_MS22-049_MetO18_J3-Ox_engel_1@12063	8	12063	643.372	2	1284.73	1284.73	0.1	61	198	210	R	TTGIAPSDLAVIK	V		0	2916	E03022_MS22-049_MetO18_J3-Ox_engel_1.38004.38004.2.dta	1	0	Q9UVQ2_PYCCI	Laccase OS=Pycnoporus cinnabarinus OX=5643 GN=Lac1 PE=1 SV=1
F226965.dat	E03022_MS22-049_MetO18_J3-Ox_engel_1@12069	8	12069	643.372	2	1284.73	1284.73	0.2	26	198	210	R	TTGIAPSDLAVIK	V		0	3046	E03022_MS22-049_MetO18_J3-Ox_engel_1.40599.40599.2.dta	1	0.007	Q9UVQ2_PYCCI	Laccase OS=Pycnoporus cinnabarinus OX=5643 GN=Lac1 PE=1 SV=1
F226965.dat	E03022_MS22-049_MetO18_J3-Ox_engel_1@12070	8	12070	643.372	2	1284.73	1284.73	0.2	41	198	210	R	TTGIAPSDLAVIK	V		0	3099	E03022_MS22-049_MetO18_J3-Ox_engel_1.41648.41648.2.dta	1	0.0002	Q9UVQ2_PYCCI	Laccase OS=Pycnoporus cinnabarinus OX=5643 GN=Lac1 PE=1 SV=1
F226965.dat	E03022_MS22-049_MetO18_J3-Ox_engel_1@12071	8	12071	643.372	2	1284.73	1284.73	0.2	33	198	210	R	TTGIAPSDLAVIK	V		0	2982	E03022_MS22-049_MetO18_J3-Ox_engel_1.39317.39317.2.dta	1	0.0013	Q9UVQ2_PYCCI	Laccase OS=Pycnoporus cinnabarinus OX=5643 GN=Lac1 PE=1 SV=1
F226965.dat	E03022_MS22-049_MetO18_J3-Ox_engel_1@12072	8	12072	643.372	2	1284.73	1284.73	0.2	25	198	210	R	TTGIAPSDLAVIK	V		0	2971	E03022_MS22-049_MetO18_J3-Ox_engel_1.39111.39111.2.dta	1	0.009	Q9UVQ2_PYCCI	Laccase OS=Pycnoporus cinnabarinus OX=5643 GN=Lac1 PE=1 SV=1
F226965.dat	E03022_MS22-049_MetO18_J3-Ox_engel_1@12073	8	12073	643.372	2	1284.73	1284.73	0.2	56	198	210	R	TTGIAPSDLAVIK	V		0	2905	E03022_MS22-049_MetO18_J3-Ox_engel_1.37794.37794.2.dta	1	0	Q9UVQ2_PYCCI	Laccase OS=Pycnoporus cinnabarinus OX=5643 GN=Lac1 PE=1 SV=1
F226965.dat	E03022_MS22-049_MetO18_J3-Ox_engel_1@12074	8	12074	643.372	2	1284.73	1284.73	0.2	64	198	210	R	TTGIAPSDLAVIK	V		0	2831	E03022_MS22-049_MetO18_J3-Ox_engel_1.36322.36322.2.dta	1	0	Q9UVQ2_PYCCI	Laccase OS=Pycnoporus cinnabarinus OX=5643 GN=Lac1 PE=1 SV=1
F226965.dat	E03022_MS22-049_MetO18_J3-Ox_engel_1@12075	8	12075	643.372	2	1284.73	1284.73	0.2	54	198	210	R	TTGIAPSDLAVIK	V		0	2884	E03022_MS22-049_MetO18_J3-Ox_engel_1.37373.37373.2.dta	1	0	Q9UVQ2_PYCCI	Laccase OS=Pycnoporus cinnabarinus OX=5643 GN=Lac1 PE=1 SV=1
F226965.dat	E03022_MS22-049_MetO18_J3-Ox_engel_1@12078	8	12078	643.372	2	1284.73	1284.73	0.2	34	198	210	R	TTGIAPSDLAVIK	V		0	3153	E03022_MS22-049_MetO18_J3-Ox_engel_1.42725.42725.2.dta	1	0.001	Q9UVQ2_PYCCI	Laccase OS=Pycnoporus cinnabarinus OX=5643 GN=Lac1 PE=1 SV=1
F226965.dat	E03022_MS22-049_MetO18_J3-Ox_engel_1@12081	8	12081	643.372	2	1284.73	1284.73	0.2	30	198	210	R	TTGIAPSDLAVIK	V		0	3057	E03022_MS22-049_MetO18_J3-Ox_engel_1.40808.40808.2.dta	1	0.0025	Q9UVQ2_PYCCI	Laccase OS=Pycnoporus cinnabarinus OX=5643 GN=Lac1 PE=1 SV=1
F226965.dat	E03022_MS22-049_MetO18_J3-Ox_engel_1@12082	8	12082	643.372	2	1284.73	1284.73	0.2	47	198	210	R	TTGIAPSDLAVIK	V		0	2895	E03022_MS22-049_MetO18_J3-Ox_engel_1.37583.37583.2.dta	1	0.0001	Q9UVQ2_PYCCI	Laccase OS=Pycnoporus cinnabarinus OX=5643 GN=Lac1 PE=1 SV=1
F226965.dat	E03022_MS22-049_MetO18_J3-Ox_engel_1@12085	8	12085	643.372	2	1284.73	1284.73	0.3	24	198	210	R	TTGIAPSDLAVIK	V		0	3078	E03022_MS22-049_MetO18_J3-Ox_engel_1.41230.41230.2.dta	1	0.0102	Q9UVQ2_PYCCI	Laccase OS=Pycnoporus cinnabarinus OX=5643 GN=Lac1 PE=1 SV=1
F226965.dat	E03022_MS22-049_MetO18_J3-Ox_engel_1@12086	8	12086	643.372	2	1284.73	1284.73	0.3	42	198	210	R	TTGIAPSDLAVIK	V		0	2961	E03022_MS22-049_MetO18_J3-Ox_engel_1.38898.38898.2.dta	1	0.0002	Q9UVQ2_PYCCI	Laccase OS=Pycnoporus cinnabarinus OX=5643 GN=Lac1 PE=1 SV=1
F226965.dat	E03022_MS22-049_MetO18_J3-Ox_engel_1@12087	8	12087	643.372	2	1284.73	1284.73	0.3	52	198	210	R	TTGIAPSDLAVIK	V		0	2842	E03022_MS22-049_MetO18_J3-Ox_engel_1.36530.36530.2.dta	1	0	Q9UVQ2_PYCCI	Laccase OS=Pycnoporus cinnabarinus OX=5643 GN=Lac1 PE=1 SV=1
F226965.dat	E03022_MS22-049_MetO18_J3-Ox_engel_1@12088	8	12088	643.372	2	1284.73	1284.73	0.4	30	198	210	R	TTGIAPSDLAVIK	V		0	3198	E03022_MS22-049_MetO18_J3-Ox_engel_1.43626.43626.2.dta	1	0.0029	Q9UVQ2_PYCCI	Laccase OS=Pycnoporus cinnabarinus OX=5643 GN=Lac1 PE=1 SV=1
F226965.dat	E03022_MS22-049_MetO18_J3-Ox_engel_1@12089	8	12089	643.372	2	1284.73	1284.73	0.4	57	198	210	R	TTGIAPSDLAVIK	V		0	2950	E03022_MS22-049_MetO18_J3-Ox_engel_1.38689.38689.2.dta	1	0	Q9UVQ2_PYCCI	Laccase OS=Pycnoporus cinnabarinus OX=5643 GN=Lac1 PE=1 SV=1
F226965.dat	E03022_MS22-049_MetO18_J3-Ox_engel_1@12090	8	12090	643.372	2	1284.73	1284.73	0.4	68	198	210	R	TTGIAPSDLAVIK	V		0	2852	E03022_MS22-049_MetO18_J3-Ox_engel_1.36740.36740.2.dta	1	0	Q9UVQ2_PYCCI	Laccase OS=Pycnoporus cinnabarinus OX=5643 GN=Lac1 PE=1 SV=1
F226965.dat	E03022_MS22-049_MetO18_J3-Ox_engel_1@12091	8	12091	643.372	2	1284.73	1284.73	0.4	57	198	210	R	TTGIAPSDLAVIK	V		0	2820	E03022_MS22-049_MetO18_J3-Ox_engel_1.36101.36101.2.dta	1	0	Q9UVQ2_PYCCI	Laccase OS=Pycnoporus cinnabarinus OX=5643 GN=Lac1 PE=1 SV=1
F226965.dat	E03022_MS22-049_MetO18_J3-Ox_engel_1@12093	8	12093	643.372	2	1284.73	1284.73	0.4	60	198	210	R	TTGIAPSDLAVIK	V		0	3275	E03022_MS22-049_MetO18_J3-Ox_engel_1.45174.45174.2.dta	1	0	Q9UVQ2_PYCCI	Laccase OS=Pycnoporus cinnabarinus OX=5643 GN=Lac1 PE=1 SV=1
F226965.dat	E03022_MS22-049_MetO18_J3-Ox_engel_1@12098	8	12098	643.372	2	1284.73	1284.73	0.5	46	198	210	R	TTGIAPSDLAVIK	V		0	2992	E03022_MS22-049_MetO18_J3-Ox_engel_1.39527.39527.2.dta	1	0.0001	Q9UVQ2_PYCCI	Laccase OS=Pycnoporus cinnabarinus OX=5643 GN=Lac1 PE=1 SV=1
F226965.dat	E03022_MS22-049_MetO18_J3-Ox_engel_1@12100	8	12100	643.372	2	1284.73	1284.73	0.5	32	198	210	R	TTGIAPSDLAVIK	V		0	2873	E03022_MS22-049_MetO18_J3-Ox_engel_1.37155.37155.2.dta	1	0.0017	Q9UVQ2_PYCCI	Laccase OS=Pycnoporus cinnabarinus OX=5643 GN=Lac1 PE=1 SV=1
F226965.dat	E03022_MS22-049_MetO18_J3-Ox_engel_1@12105	8	12105	643.372	2	1284.73	1284.73	0.7	33	198	210	R	TTGIAPSDLAVIK	V		0	3088	E03022_MS22-049_MetO18_J3-Ox_engel_1.41439.41439.2.dta	1	0.0013	Q9UVQ2_PYCCI	Laccase OS=Pycnoporus cinnabarinus OX=5643 GN=Lac1 PE=1 SV=1
F226965.dat	E03022_MS22-049_MetO18_J3-Ox_engel_1@12107	8	12107	643.372	2	1284.73	1284.73	0.9	41	198	210	R	TTGIAPSDLAVIK	V		0	3446	E03022_MS22-049_MetO18_J3-Ox_engel_1.48533.48533.2.dta	1	0.0002	Q9UVQ2_PYCCI	Laccase OS=Pycnoporus cinnabarinus OX=5643 GN=Lac1 PE=1 SV=1
F226965.dat	E03022_MS22-049_MetO18_J3-Ox_engel_1@12115	8	12115	429.251	3	1284.73	1284.73	2	45	198	210	R	TTGIAPSDLAVIK	V		0	2758	E03022_MS22-049_MetO18_J3-Ox_engel_1.34887.34887.3.dta	1	0.0001	Q9UVQ2_PYCCI	Laccase OS=Pycnoporus cinnabarinus OX=5643 GN=Lac1 PE=1 SV=1
F226965.dat	E03022_MS22-049_MetO18_J3-Ox_engel_1@1212	218	1212	384.758	2	767.502	767.502	-0.1	24	1128	1134	K	AALKPLR	L		0	1423	E03022_MS22-049_MetO18_J3-Ox_engel_1.10683.10683.2.dta	1	0.0039	A0A060SH43_PYCCI	Uncharacterized protein OS=Pycnoporus cinnabarinus OX=5643 GN=BN946_scf185015.g116 PE=4 SV=1
F226965.dat	E03022_MS22-049_MetO18_J3-Ox_engel_1@12130	137	12130	643.851	2	1285.69	1285.69	0	54	90	102	R	QVTALVDPTGTGK	S		0	1948	E03022_MS22-049_MetO18_J3-Ox_engel_1.19188.19188.2.dta	1	0	A0A060S1W5_PYCCI	Uncharacterized protein OS=Pycnoporus cinnabarinus OX=5643 GN=BN946_scf184938.g23 PE=4 SV=1
F226965.dat	E03022_MS22-049_MetO18_J3-Ox_engel_1@12267	19	12267	646.278	2	1290.54	1290.54	1.2	70	531	541	K	VDMDSPTDTHR	H	Oxydation-18O (M) [3]	0	737	E03022_MS22-049_MetO18_J3-Ox_engel_1.1711.1711.2.dta	1	0	A0A060SQK1_PYCCI	Glycoside Hydrolase Family 95 protein OS=Pycnoporus cinnabarinus OX=5643 GN=BN946_scf184593.g5 PE=4 SV=1
F226965.dat	E03022_MS22-049_MetO18_J3-Ox_engel_1@12316	39	12316	647.316	2	1292.62	1292.62	0.3	48	284	294	R	IMSTQLPDDQK	V	Oxydation-18O (M) [2]	0	1222	E03022_MS22-049_MetO18_J3-Ox_engel_1.7778.7778.2.dta	1	0.0001	A0A060SCQ2_PYCCI	Copper radical oxidase OS=Pycnoporus cinnabarinus OX=5643 GN=BN946_scf185009.g14 PE=4 SV=1
F226965.dat	E03022_MS22-049_MetO18_J3-Ox_engel_1@12317	39	12317	647.316	2	1292.62	1292.62	0.5	50	284	294	R	IMSTQLPDDQK	V	Oxydation-18O (M) [2]	0	1218	E03022_MS22-049_MetO18_J3-Ox_engel_1.7730.7730.2.dta	1	0.0001	A0A060SCQ2_PYCCI	Copper radical oxidase OS=Pycnoporus cinnabarinus OX=5643 GN=BN946_scf185009.g14 PE=4 SV=1
F226965.dat	E03022_MS22-049_MetO18_J3-Ox_engel_1@12332	29	12332	647.812	2	1293.61	1293.61	0.2	70	93	103	K	LFWGTASDQNR	F		0	2476	E03022_MS22-049_MetO18_J3-Ox_engel_1.29299.29299.2.dta	1	0	A0A060SAN9_PYCCI	Beta-xylanase OS=Pycnoporus cinnabarinus OX=5643 GN=BN946_scf184817.g18 PE=3 SV=1
F226965.dat	E03022_MS22-049_MetO18_J3-Ox_engel_1@12333	29	12333	647.812	2	1293.61	1293.61	0.2	33	93	103	K	LFWGTASDQNR	F		0	2476	E03022_MS22-049_MetO18_J3-Ox_engel_1.29311.29311.2.dta	1	0.003	A0A060SAN9_PYCCI	Beta-xylanase OS=Pycnoporus cinnabarinus OX=5643 GN=BN946_scf184817.g18 PE=3 SV=1
F226965.dat	E03022_MS22-049_MetO18_J3-Ox_engel_1@12334	29	12334	647.813	2	1293.61	1293.61	0.3	57	93	103	K	LFWGTASDQNR	F		0	2486	E03022_MS22-049_MetO18_J3-Ox_engel_1.29510.29510.2.dta	1	0	A0A060SAN9_PYCCI	Beta-xylanase OS=Pycnoporus cinnabarinus OX=5643 GN=BN946_scf184817.g18 PE=3 SV=1
F226965.dat	E03022_MS22-049_MetO18_J3-Ox_engel_1@12335	29	12335	647.813	2	1293.61	1293.61	0.3	52	93	103	K	LFWGTASDQNR	F		0	2465	E03022_MS22-049_MetO18_J3-Ox_engel_1.29085.29085.2.dta	1	0	A0A060SAN9_PYCCI	Beta-xylanase OS=Pycnoporus cinnabarinus OX=5643 GN=BN946_scf184817.g18 PE=3 SV=1
F226965.dat	E03022_MS22-049_MetO18_J3-Ox_engel_1@12344	79	12344	647.825	2	1293.64	1293.64	0	44	80	91	K	TTWTWTGGTGVK	S		0	2561	E03022_MS22-049_MetO18_J3-Ox_engel_1.31001.31001.2.dta	1	0.0002	A0A060S792_PYCCI	Glycoside Hydrolase Family 12 protein OS=Pycnoporus cinnabarinus OX=5643 GN=BN946_scf184806.g33 PE=3 SV=1
F226965.dat	E03022_MS22-049_MetO18_J3-Ox_engel_1@12345	79	12345	647.825	2	1293.64	1293.64	0.4	45	80	91	K	TTWTWTGGTGVK	S		0	2551	E03022_MS22-049_MetO18_J3-Ox_engel_1.30791.30791.2.dta	1	0.0002	A0A060S792_PYCCI	Glycoside Hydrolase Family 12 protein OS=Pycnoporus cinnabarinus OX=5643 GN=BN946_scf184806.g33 PE=3 SV=1
F226965.dat	E03022_MS22-049_MetO18_J3-Ox_engel_1@1243	116	1243	386.258	2	770.501	770.501	0	55	74	80	K	VGTILLR	K		0	2035	E03022_MS22-049_MetO18_J3-Ox_engel_1.20641.20641.2.dta	1	0	A0A060S789_PYCCI	Uncharacterized protein OS=Pycnoporus cinnabarinus OX=5643 GN=BN946_scf184843.g6 PE=4 SV=1
F226965.dat	E03022_MS22-049_MetO18_J3-Ox_engel_1@1244	116	1244	386.258	2	770.502	770.501	0.3	51	74	80	K	VGTILLR	K		0	2024	E03022_MS22-049_MetO18_J3-Ox_engel_1.20465.20465.2.dta	1	0	A0A060S789_PYCCI	Uncharacterized protein OS=Pycnoporus cinnabarinus OX=5643 GN=BN946_scf184843.g6 PE=4 SV=1
F226965.dat	E03022_MS22-049_MetO18_J3-Ox_engel_1@12514	32	12514	649.346	2	1296.68	1296.68	-1.5	65	36	48	K	QGVLNNIGPNGSK	S		0	1643	E03022_MS22-049_MetO18_J3-Ox_engel_1.13844.13844.2.dta	1	0	A0A060SPL9_PYCCI	Glucan 1,4-alpha-glucosidase OS=Pycnoporus cinnabarinus OX=5643 GN=BN946_scf184622.g5 PE=3 SV=1
F226965.dat	E03022_MS22-049_MetO18_J3-Ox_engel_1@12515	32	12515	649.346	2	1296.68	1296.68	-0.6	78	36	48	K	QGVLNNIGPNGSK	S		0	1654	E03022_MS22-049_MetO18_J3-Ox_engel_1.14041.14041.2.dta	1	0	A0A060SPL9_PYCCI	Glucan 1,4-alpha-glucosidase OS=Pycnoporus cinnabarinus OX=5643 GN=BN946_scf184622.g5 PE=3 SV=1
F226965.dat	E03022_MS22-049_MetO18_J3-Ox_engel_1@12517	32	12517	649.347	2	1296.68	1296.68	0	64	36	48	K	QGVLNNIGPNGSK	S		0	1675	E03022_MS22-049_MetO18_J3-Ox_engel_1.14249.14249.2.dta	1	0	A0A060SPL9_PYCCI	Glucan 1,4-alpha-glucosidase OS=Pycnoporus cinnabarinus OX=5643 GN=BN946_scf184622.g5 PE=3 SV=1
F226965.dat	E03022_MS22-049_MetO18_J3-Ox_engel_1@12518	32	12518	649.347	2	1296.68	1296.68	0.2	82	36	48	K	QGVLNNIGPNGSK	S		0	1664	E03022_MS22-049_MetO18_J3-Ox_engel_1.14148.14148.2.dta	1	0	A0A060SPL9_PYCCI	Glucan 1,4-alpha-glucosidase OS=Pycnoporus cinnabarinus OX=5643 GN=BN946_scf184622.g5 PE=3 SV=1
F226965.dat	E03022_MS22-049_MetO18_J3-Ox_engel_1@12521	101	12521	649.348	2	1296.68	1296.68	-0.1	27	163	174	R	DTLFAALHANPK	A		0	2489	E03022_MS22-049_MetO18_J3-Ox_engel_1.29559.29559.2.dta	1	0.0076	A0A060SJL2_PYCCI	Glycoside Hydrolase Family 17 protein OS=Pycnoporus cinnabarinus OX=5643 GN=BN946_scf184645.g2 PE=4 SV=1
F226965.dat	E03022_MS22-049_MetO18_J3-Ox_engel_1@12522	101	12522	433.235	3	1296.68	1296.68	0	40	163	174	R	DTLFAALHANPK	A		0	2490	E03022_MS22-049_MetO18_J3-Ox_engel_1.29585.29585.3.dta	1	0.0004	A0A060SJL2_PYCCI	Glycoside Hydrolase Family 17 protein OS=Pycnoporus cinnabarinus OX=5643 GN=BN946_scf184645.g2 PE=4 SV=1
F226965.dat	E03022_MS22-049_MetO18_J3-Ox_engel_1@12523	101	12523	649.349	2	1296.68	1296.68	0.1	56	163	174	R	DTLFAALHANPK	A		0	2500	E03022_MS22-049_MetO18_J3-Ox_engel_1.29783.29783.2.dta	1	0	A0A060SJL2_PYCCI	Glycoside Hydrolase Family 17 protein OS=Pycnoporus cinnabarinus OX=5643 GN=BN946_scf184645.g2 PE=4 SV=1
F226965.dat	E03022_MS22-049_MetO18_J3-Ox_engel_1@12537	60	12537	649.812	2	1297.61	1297.61	0	51	266	277	R	TLMNSNGFSGVR	L	Oxidation (M) [3]	0	1499	E03022_MS22-049_MetO18_J3-Ox_engel_1.11641.11641.2.dta	1	0	A0A060SSL0_PYCCI	Glycoside Hydrolase Family 30 protein (Fragment) OS=Pycnoporus cinnabarinus OX=5643 GN=BN946_scf184657.g36 PE=3 SV=1
F226965.dat	E03022_MS22-049_MetO18_J3-Ox_engel_1@12544	32	12544	649.837	2	1297.66	1297.66	-1.7	47	36	48	K	QGVLNNIGPNGSK	S	Deamidated (NQ) [10]	0	1821	E03022_MS22-049_MetO18_J3-Ox_engel_1.17063.17063.2.dta	1	0.0001	A0A060SPL9_PYCCI	Glucan 1,4-alpha-glucosidase OS=Pycnoporus cinnabarinus OX=5643 GN=BN946_scf184622.g5 PE=3 SV=1
F226965.dat	E03022_MS22-049_MetO18_J3-Ox_engel_1@12545	32	12545	649.838	2	1297.66	1297.66	-0.6	28	36	48	K	QGVLNNIGPNGSK	S	Deamidated (NQ) [5]	0	1951	E03022_MS22-049_MetO18_J3-Ox_engel_1.19233.19233.2.dta	1	0.0086	A0A060SPL9_PYCCI	Glucan 1,4-alpha-glucosidase OS=Pycnoporus cinnabarinus OX=5643 GN=BN946_scf184622.g5 PE=3 SV=1
F226965.dat	E03022_MS22-049_MetO18_J3-Ox_engel_1@12546	32	12546	649.838	2	1297.66	1297.66	-0.3	88	36	48	K	QGVLNNIGPNGSK	S	Deamidated (NQ) [10]	0	1902	E03022_MS22-049_MetO18_J3-Ox_engel_1.18332.18332.2.dta	1	0	A0A060SPL9_PYCCI	Glucan 1,4-alpha-glucosidase OS=Pycnoporus cinnabarinus OX=5643 GN=BN946_scf184622.g5 PE=3 SV=1
F226965.dat	E03022_MS22-049_MetO18_J3-Ox_engel_1@12547	32	12547	649.839	2	1297.66	1297.66	0	72	36	48	K	QGVLNNIGPNGSK	S	Deamidated (NQ) [10]	0	1797	E03022_MS22-049_MetO18_J3-Ox_engel_1.16594.16594.2.dta	1	0	A0A060SPL9_PYCCI	Glucan 1,4-alpha-glucosidase OS=Pycnoporus cinnabarinus OX=5643 GN=BN946_scf184622.g5 PE=3 SV=1
F226965.dat	E03022_MS22-049_MetO18_J3-Ox_engel_1@12548	32	12548	649.839	2	1297.66	1297.66	0	75	36	48	K	QGVLNNIGPNGSK	S	Deamidated (NQ) [10]	0	1912	E03022_MS22-049_MetO18_J3-Ox_engel_1.18510.18510.2.dta	1	0	A0A060SPL9_PYCCI	Glucan 1,4-alpha-glucosidase OS=Pycnoporus cinnabarinus OX=5643 GN=BN946_scf184622.g5 PE=3 SV=1
F226965.dat	E03022_MS22-049_MetO18_J3-Ox_engel_1@12549	32	12549	649.839	2	1297.66	1297.66	0.3	79	36	48	K	QGVLNNIGPNGSK	S	Deamidated (NQ) [6]	0	1832	E03022_MS22-049_MetO18_J3-Ox_engel_1.17235.17235.2.dta	1	0	A0A060SPL9_PYCCI	Glucan 1,4-alpha-glucosidase OS=Pycnoporus cinnabarinus OX=5643 GN=BN946_scf184622.g5 PE=3 SV=1
F226965.dat	E03022_MS22-049_MetO18_J3-Ox_engel_1@12550	32	12550	649.839	2	1297.66	1297.66	0.5	48	36	48	K	QGVLNNIGPNGSK	S	Deamidated (NQ) [10]	0	1892	E03022_MS22-049_MetO18_J3-Ox_engel_1.18126.18126.2.dta	1	0.0001	A0A060SPL9_PYCCI	Glucan 1,4-alpha-glucosidase OS=Pycnoporus cinnabarinus OX=5643 GN=BN946_scf184622.g5 PE=3 SV=1
F226965.dat	E03022_MS22-049_MetO18_J3-Ox_engel_1@12589	142	12589	650.807	2	1299.6	1299.6	0.2	49	151	162	R	GGELVDGSFEYK	F		0	2414	E03022_MS22-049_MetO18_J3-Ox_engel_1.28079.28079.2.dta	1	0	A0A060S3F0_PYCCI	SQHop_cyclase_N domain-containing protein OS=Pycnoporus cinnabarinus OX=5643 GN=BN946_scf184805.g14 PE=4 SV=1
F226965.dat	E03022_MS22-049_MetO18_J3-Ox_engel_1@12590	142	12590	650.807	2	1299.6	1299.6	0.4	87	151	162	R	GGELVDGSFEYK	F		0	2403	E03022_MS22-049_MetO18_J3-Ox_engel_1.27867.27867.2.dta	1	0	A0A060S3F0_PYCCI	SQHop_cyclase_N domain-containing protein OS=Pycnoporus cinnabarinus OX=5643 GN=BN946_scf184805.g14 PE=4 SV=1
F226965.dat	E03022_MS22-049_MetO18_J3-Ox_engel_1@12593	60	12593	650.814	2	1299.61	1299.61	0.2	50	266	277	R	TLMNSNGFSGVR	L	Oxydation-18O (M) [3]	0	1503	E03022_MS22-049_MetO18_J3-Ox_engel_1.11695.11695.2.dta	1	0	A0A060SSL0_PYCCI	Glycoside Hydrolase Family 30 protein (Fragment) OS=Pycnoporus cinnabarinus OX=5643 GN=BN946_scf184657.g36 PE=3 SV=1
F226965.dat	E03022_MS22-049_MetO18_J3-Ox_engel_1@12606	72	12606	650.825	2	1299.63	1299.63	0.2	58	561	572	R	YDGTFVTTPTAK	T		0	1986	E03022_MS22-049_MetO18_J3-Ox_engel_1.19803.19803.2.dta	1	0	A0A060SFC9_PYCCI	Cellulase domain-containing protein OS=Pycnoporus cinnabarinus OX=5643 GN=BN946_scf185002.g86 PE=3 SV=1
F226965.dat	E03022_MS22-049_MetO18_J3-Ox_engel_1@12607	72	12607	650.825	2	1299.64	1299.63	0.5	76	561	572	R	YDGTFVTTPTAK	T		0	1996	E03022_MS22-049_MetO18_J3-Ox_engel_1.19942.19942.2.dta	1	0	A0A060SFC9_PYCCI	Cellulase domain-containing protein OS=Pycnoporus cinnabarinus OX=5643 GN=BN946_scf185002.g86 PE=3 SV=1
F226965.dat	E03022_MS22-049_MetO18_J3-Ox_engel_1@12757	38	12757	435.574	3	1303.7	1303.7	0.4	41	31	43	K	LLSDGTKGTVEGK	A		1	986	E03022_MS22-049_MetO18_J3-Ox_engel_1.5037.5037.3.dta	1	0.0004	A0A060STV8_PYCCI	Uncharacterized protein OS=Pycnoporus cinnabarinus OX=5643 GN=BN946_scf184936.g11 PE=4 SV=1
F226965.dat	E03022_MS22-049_MetO18_J3-Ox_engel_1@12761	60	12761	652.87	2	1303.72	1303.72	-0.1	36	435	447	R	AQGLIATAFVTGR	V		0	3048	E03022_MS22-049_MetO18_J3-Ox_engel_1.40644.40644.2.dta	1	0.0008	A0A060SSL0_PYCCI	Glycoside Hydrolase Family 30 protein (Fragment) OS=Pycnoporus cinnabarinus OX=5643 GN=BN946_scf184657.g36 PE=3 SV=1
F226965.dat	E03022_MS22-049_MetO18_J3-Ox_engel_1@1281	207	1281	387.211	2	772.408	772.408	0	28	215	221	R	LEDIAGR	R		0	1057	E03022_MS22-049_MetO18_J3-Ox_engel_1.5843.5843.2.dta	1	0.0064	A0A060S2D0_PYCCI	MFS domain-containing protein OS=Pycnoporus cinnabarinus OX=5643 GN=BN946_scf184998.g39 PE=4 SV=1
F226965.dat	E03022_MS22-049_MetO18_J3-Ox_engel_1@1283	207	1283	387.211	2	772.408	772.408	0.3	29	215	221	R	LEDIAGR	R		0	1067	E03022_MS22-049_MetO18_J3-Ox_engel_1.5986.5986.2.dta	1	0.0055	A0A060S2D0_PYCCI	MFS domain-containing protein OS=Pycnoporus cinnabarinus OX=5643 GN=BN946_scf184998.g39 PE=4 SV=1
F226965.dat	E03022_MS22-049_MetO18_J3-Ox_engel_1@12930	38	12930	436.915	3	1307.72	1307.72	0	57	119	129	R	FKIHLSTSFTK	I		1	1987	E03022_MS22-049_MetO18_J3-Ox_engel_1.19820.19820.3.dta	1	0	A0A060STV8_PYCCI	Uncharacterized protein OS=Pycnoporus cinnabarinus OX=5643 GN=BN946_scf184936.g11 PE=4 SV=1
F226965.dat	E03022_MS22-049_MetO18_J3-Ox_engel_1@1294	24	1294	387.237	2	772.46	772.46	0.1	38	264	270	R	IKAWAGK	G		1	928	E03022_MS22-049_MetO18_J3-Ox_engel_1.4271.4271.2.dta	1	0.0001	A0A060SK22_PYCCI	Uncharacterized protein OS=Pycnoporus cinnabarinus OX=5643 GN=BN946_scf184985.g3 PE=3 SV=1
F226965.dat	E03022_MS22-049_MetO18_J3-Ox_engel_1@12950	161	12950	437.217	3	1308.63	1308.63	-0.2	36	439	448	R	FYLQAHDMIR	E	Oxidation (M) [8]	0	1713	E03022_MS22-049_MetO18_J3-Ox_engel_1.14960.14960.3.dta	1	0.0014	A0A060SVZ8_PYCCI	Glycoside Hydrolase Family 5 protein OS=Pycnoporus cinnabarinus OX=5643 GN=BN946_scf185011.g43 PE=3 SV=1
F226965.dat	E03022_MS22-049_MetO18_J3-Ox_engel_1@12970	26	12970	655.371	2	1308.73	1308.73	-0.4	63	201	212	K	TFTLSTLTNAIK	D		0	3503	E03022_MS22-049_MetO18_J3-Ox_engel_1.49688.49688.2.dta	1	0	A0A060SKY4_PYCCI	Ribonuclease T(2) OS=Pycnoporus cinnabarinus OX=5643 GN=BN946_scf185007.g162 PE=3 SV=1
F226965.dat	E03022_MS22-049_MetO18_J3-Ox_engel_1@12971	26	12971	655.372	2	1308.73	1308.73	0.1	63	201	212	K	TFTLSTLTNAIK	D		0	3524	E03022_MS22-049_MetO18_J3-Ox_engel_1.50108.50108.2.dta	1	0	A0A060SKY4_PYCCI	Ribonuclease T(2) OS=Pycnoporus cinnabarinus OX=5643 GN=BN946_scf185007.g162 PE=3 SV=1
F226965.dat	E03022_MS22-049_MetO18_J3-Ox_engel_1@12972	26	12972	655.372	2	1308.73	1308.73	0.1	62	201	212	K	TFTLSTLTNAIK	D		0	3535	E03022_MS22-049_MetO18_J3-Ox_engel_1.50318.50318.2.dta	1	0	A0A060SKY4_PYCCI	Ribonuclease T(2) OS=Pycnoporus cinnabarinus OX=5643 GN=BN946_scf185007.g162 PE=3 SV=1
F226965.dat	E03022_MS22-049_MetO18_J3-Ox_engel_1@12973	26	12973	655.372	2	1308.73	1308.73	0.2	63	201	212	K	TFTLSTLTNAIK	D		0	3514	E03022_MS22-049_MetO18_J3-Ox_engel_1.49898.49898.2.dta	1	0	A0A060SKY4_PYCCI	Ribonuclease T(2) OS=Pycnoporus cinnabarinus OX=5643 GN=BN946_scf185007.g162 PE=3 SV=1
F226965.dat	E03022_MS22-049_MetO18_J3-Ox_engel_1@12974	26	12974	655.372	2	1308.73	1308.73	0.2	48	201	212	K	TFTLSTLTNAIK	D		0	3545	E03022_MS22-049_MetO18_J3-Ox_engel_1.50528.50528.2.dta	1	0.0001	A0A060SKY4_PYCCI	Ribonuclease T(2) OS=Pycnoporus cinnabarinus OX=5643 GN=BN946_scf185007.g162 PE=3 SV=1
F226965.dat	E03022_MS22-049_MetO18_J3-Ox_engel_1@12975	26	12975	655.372	2	1308.73	1308.73	0.3	31	201	212	K	TFTLSTLTNAIK	D		0	3584	E03022_MS22-049_MetO18_J3-Ox_engel_1.51310.51310.2.dta	1	0.0021	A0A060SKY4_PYCCI	Ribonuclease T(2) OS=Pycnoporus cinnabarinus OX=5643 GN=BN946_scf185007.g162 PE=3 SV=1
F226965.dat	E03022_MS22-049_MetO18_J3-Ox_engel_1@12976	26	12976	655.372	2	1308.73	1308.73	0.4	33	201	212	K	TFTLSTLTNAIK	D		0	3566	E03022_MS22-049_MetO18_J3-Ox_engel_1.50950.50950.2.dta	1	0.0016	A0A060SKY4_PYCCI	Ribonuclease T(2) OS=Pycnoporus cinnabarinus OX=5643 GN=BN946_scf185007.g162 PE=3 SV=1
F226965.dat	E03022_MS22-049_MetO18_J3-Ox_engel_1@12978	26	12978	655.372	2	1308.73	1308.73	0.5	31	201	212	K	TFTLSTLTNAIK	D		0	3595	E03022_MS22-049_MetO18_J3-Ox_engel_1.51517.51517.2.dta	1	0.0022	A0A060SKY4_PYCCI	Ribonuclease T(2) OS=Pycnoporus cinnabarinus OX=5643 GN=BN946_scf185007.g162 PE=3 SV=1
F226965.dat	E03022_MS22-049_MetO18_J3-Ox_engel_1@12980	26	12980	655.372	2	1308.73	1308.73	0.6	45	201	212	K	TFTLSTLTNAIK	D		0	3556	E03022_MS22-049_MetO18_J3-Ox_engel_1.50738.50738.2.dta	1	0.0001	A0A060SKY4_PYCCI	Ribonuclease T(2) OS=Pycnoporus cinnabarinus OX=5643 GN=BN946_scf185007.g162 PE=3 SV=1
F226965.dat	E03022_MS22-049_MetO18_J3-Ox_engel_1@12981	26	12981	655.372	2	1308.73	1308.73	1	31	201	212	K	TFTLSTLTNAIK	D		0	3492	E03022_MS22-049_MetO18_J3-Ox_engel_1.49466.49466.2.dta	1	0.0025	A0A060SKY4_PYCCI	Ribonuclease T(2) OS=Pycnoporus cinnabarinus OX=5643 GN=BN946_scf185007.g162 PE=3 SV=1
F226965.dat	E03022_MS22-049_MetO18_J3-Ox_engel_1@13000	26	13000	655.865	2	1309.72	1309.71	1.6	35	201	212	K	TFTLSTLTNAIK	D	Deamidated (NQ) [9]	0	3308	E03022_MS22-049_MetO18_J3-Ox_engel_1.45827.45827.2.dta	1	0.0008	A0A060SKY4_PYCCI	Ribonuclease T(2) OS=Pycnoporus cinnabarinus OX=5643 GN=BN946_scf185007.g162 PE=3 SV=1
F226965.dat	E03022_MS22-049_MetO18_J3-Ox_engel_1@13012	172	13012	656.319	2	1310.62	1310.63	-1.1	54	455	466	K	NPDTGTGFFISR	Q		0	2648	E03022_MS22-049_MetO18_J3-Ox_engel_1.32701.32701.2.dta	1	0	A0A060SCS4_PYCCI	Beta-galactosidase OS=Pycnoporus cinnabarinus OX=5643 GN=BN946_scf184970.g129 PE=3 SV=1
F226965.dat	E03022_MS22-049_MetO18_J3-Ox_engel_1@13029	18	13029	656.853	2	1311.69	1311.69	-0.4	46	477	488	R	GVPEIDILEAEK	N		0	3158	E03022_MS22-049_MetO18_J3-Ox_engel_1.42832.42832.2.dta	1	0.0001	A0A060SIS0_PYCCI	Glycoside Hydrolase Family 16 protein OS=Pycnoporus cinnabarinus OX=5643 GN=BN946_scf184392.g3 PE=3 SV=1
F226965.dat	E03022_MS22-049_MetO18_J3-Ox_engel_1@13030	18	13030	656.853	2	1311.69	1311.69	0	54	477	488	R	GVPEIDILEAEK	N		0	3169	E03022_MS22-049_MetO18_J3-Ox_engel_1.43054.43054.2.dta	1	0	A0A060SIS0_PYCCI	Glycoside Hydrolase Family 16 protein OS=Pycnoporus cinnabarinus OX=5643 GN=BN946_scf184392.g3 PE=3 SV=1
F226965.dat	E03022_MS22-049_MetO18_J3-Ox_engel_1@13035	69	13035	656.877	2	1311.74	1311.74	0.2	51	924	935	R	LVVNDLGIDLNK	A		0	3209	E03022_MS22-049_MetO18_J3-Ox_engel_1.43857.43857.2.dta	1	0	A0A060SK35_PYCCI	Glycoside Hydrolase Family 31 protein OS=Pycnoporus cinnabarinus OX=5643 GN=BN946_scf185022.g7 PE=3 SV=1
F226965.dat	E03022_MS22-049_MetO18_J3-Ox_engel_1@13155	24	13155	659.825	2	1317.64	1317.63	0.3	80	334	346	K	AVVASLSCSPDGR	C	Carbamidomethyl (C) [8]	0	1689	E03022_MS22-049_MetO18_J3-Ox_engel_1.14473.14473.2.dta	1	0	A0A060SK22_PYCCI	Uncharacterized protein OS=Pycnoporus cinnabarinus OX=5643 GN=BN946_scf184985.g3 PE=3 SV=1
F226965.dat	E03022_MS22-049_MetO18_J3-Ox_engel_1@13156	24	13156	659.825	2	1317.64	1317.63	0.3	80	334	346	K	AVVASLSCSPDGR	C	Carbamidomethyl (C) [8]	0	1678	E03022_MS22-049_MetO18_J3-Ox_engel_1.14280.14280.2.dta	1	0	A0A060SK22_PYCCI	Uncharacterized protein OS=Pycnoporus cinnabarinus OX=5643 GN=BN946_scf184985.g3 PE=3 SV=1
F226965.dat	E03022_MS22-049_MetO18_J3-Ox_engel_1@13157	24	13157	659.825	2	1317.64	1317.63	0.5	100	334	346	K	AVVASLSCSPDGR	C	Carbamidomethyl (C) [8]	0	1699	E03022_MS22-049_MetO18_J3-Ox_engel_1.14669.14669.2.dta	1	0	A0A060SK22_PYCCI	Uncharacterized protein OS=Pycnoporus cinnabarinus OX=5643 GN=BN946_scf184985.g3 PE=3 SV=1
F226965.dat	E03022_MS22-049_MetO18_J3-Ox_engel_1@1325	45	1325	388.239	2	774.464	774.464	0	20	468	474	R	LPFTIGK	S		0	2489	E03022_MS22-049_MetO18_J3-Ox_engel_1.29553.29553.2.dta	1	0.0098	A0A060SDX7_PYCCI	Glycoside Hydrolase Family 3 protein OS=Pycnoporus cinnabarinus OX=5643 GN=BN946_scf184977.g100 PE=3 SV=1
F226965.dat	E03022_MS22-049_MetO18_J3-Ox_engel_1@1326	45	1326	388.239	2	774.464	774.464	0.4	23	468	474	R	LPFTIGK	S		0	2477	E03022_MS22-049_MetO18_J3-Ox_engel_1.29327.29327.2.dta	1	0.0053	A0A060SDX7_PYCCI	Glycoside Hydrolase Family 3 protein OS=Pycnoporus cinnabarinus OX=5643 GN=BN946_scf184977.g100 PE=3 SV=1
F226965.dat	E03022_MS22-049_MetO18_J3-Ox_engel_1@1332	168	1332	388.719	2	775.423	775.423	0	29	177	183	K	SINFAPK	I		0	1538	E03022_MS22-049_MetO18_J3-Ox_engel_1.12319.12319.2.dta	1	0.0025	A0A060SDA5_PYCCI	(4-O-methyl)-D-glucuronate--lignin esterase OS=Pycnoporus cinnabarinus OX=5643 GN=BN946_scf184856.g2 PE=3 SV=1
F226965.dat	E03022_MS22-049_MetO18_J3-Ox_engel_1@13363	18	13363	663.33	2	1324.65	1324.65	0.1	33	560	570	K	TLGFEYWANPK	N		0	3229	E03022_MS22-049_MetO18_J3-Ox_engel_1.44250.44250.2.dta	1	0.0027	A0A060SIS0_PYCCI	Glycoside Hydrolase Family 16 protein OS=Pycnoporus cinnabarinus OX=5643 GN=BN946_scf184392.g3 PE=3 SV=1
F226965.dat	E03022_MS22-049_MetO18_J3-Ox_engel_1@13365	18	13365	663.33	2	1324.65	1324.65	0.2	50	560	570	K	TLGFEYWANPK	N		0	3219	E03022_MS22-049_MetO18_J3-Ox_engel_1.44040.44040.2.dta	1	0.0001	A0A060SIS0_PYCCI	Glycoside Hydrolase Family 16 protein OS=Pycnoporus cinnabarinus OX=5643 GN=BN946_scf184392.g3 PE=3 SV=1
F226965.dat	E03022_MS22-049_MetO18_J3-Ox_engel_1@13368	18	13368	663.33	2	1324.65	1324.65	0.5	50	560	570	K	TLGFEYWANPK	N		0	3208	E03022_MS22-049_MetO18_J3-Ox_engel_1.43830.43830.2.dta	1	0.0001	A0A060SIS0_PYCCI	Glycoside Hydrolase Family 16 protein OS=Pycnoporus cinnabarinus OX=5643 GN=BN946_scf184392.g3 PE=3 SV=1
F226965.dat	E03022_MS22-049_MetO18_J3-Ox_engel_1@13395	5	13395	663.858	2	1325.7	1325.7	-0.3	57	624	634	K	QYLLSSPFFPK	I		0	3651	E03022_MS22-049_MetO18_J3-Ox_engel_1.52633.52633.2.dta	1	0	A0A060STK0_PYCCI	Glycoside Hydrolase Family 92 protein OS=Pycnoporus cinnabarinus OX=5643 GN=BN946_scf184969.g71 PE=4 SV=1
F226965.dat	E03022_MS22-049_MetO18_J3-Ox_engel_1@13397	5	13397	663.859	2	1325.7	1325.7	0.8	34	624	634	K	QYLLSSPFFPK	I		0	3662	E03022_MS22-049_MetO18_J3-Ox_engel_1.52844.52844.2.dta	1	0.0016	A0A060STK0_PYCCI	Glycoside Hydrolase Family 92 protein OS=Pycnoporus cinnabarinus OX=5643 GN=BN946_scf184969.g71 PE=4 SV=1
F226965.dat	E03022_MS22-049_MetO18_J3-Ox_engel_1@13398	5	13398	663.859	2	1325.7	1325.7	1.2	57	624	634	K	QYLLSSPFFPK	I		0	3640	E03022_MS22-049_MetO18_J3-Ox_engel_1.52425.52425.2.dta	1	0	A0A060STK0_PYCCI	Glycoside Hydrolase Family 92 protein OS=Pycnoporus cinnabarinus OX=5643 GN=BN946_scf184969.g71 PE=4 SV=1
F226965.dat	E03022_MS22-049_MetO18_J3-Ox_engel_1@13421	33	13421	664.352	2	1326.69	1326.69	-0.4	33	65	77	R	AIINGNTGEVSPR	E		0	1685	E03022_MS22-049_MetO18_J3-Ox_engel_1.14417.14417.2.dta	1	0.0031	A0A060SRA1_PYCCI	Uncharacterized protein OS=Pycnoporus cinnabarinus OX=5643 GN=BN946_scf184812.g3 PE=4 SV=1
F226965.dat	E03022_MS22-049_MetO18_J3-Ox_engel_1@13422	33	13422	664.352	2	1326.69	1326.69	-0.4	78	65	77	R	AIINGNTGEVSPR	E		0	1541	E03022_MS22-049_MetO18_J3-Ox_engel_1.12368.12368.2.dta	1	0	A0A060SRA1_PYCCI	Uncharacterized protein OS=Pycnoporus cinnabarinus OX=5643 GN=BN946_scf184812.g3 PE=4 SV=1
F226965.dat	E03022_MS22-049_MetO18_J3-Ox_engel_1@13423	33	13423	664.352	2	1326.69	1326.69	-0.4	56	65	77	R	AIINGNTGEVSPR	E		0	1608	E03022_MS22-049_MetO18_J3-Ox_engel_1.13271.13271.2.dta	1	0	A0A060SRA1_PYCCI	Uncharacterized protein OS=Pycnoporus cinnabarinus OX=5643 GN=BN946_scf184812.g3 PE=4 SV=1
F226965.dat	E03022_MS22-049_MetO18_J3-Ox_engel_1@13425	33	13425	664.352	2	1326.69	1326.69	0	39	65	77	R	AIINGNTGEVSPR	E		0	1619	E03022_MS22-049_MetO18_J3-Ox_engel_1.13424.13424.2.dta	1	0.0006	A0A060SRA1_PYCCI	Uncharacterized protein OS=Pycnoporus cinnabarinus OX=5643 GN=BN946_scf184812.g3 PE=4 SV=1
F226965.dat	E03022_MS22-049_MetO18_J3-Ox_engel_1@13428	33	13428	664.352	2	1326.69	1326.69	0.5	53	65	77	R	AIINGNTGEVSPR	E		0	1551	E03022_MS22-049_MetO18_J3-Ox_engel_1.12534.12534.2.dta	1	0	A0A060SRA1_PYCCI	Uncharacterized protein OS=Pycnoporus cinnabarinus OX=5643 GN=BN946_scf184812.g3 PE=4 SV=1
F226965.dat	E03022_MS22-049_MetO18_J3-Ox_engel_1@13447	130	13447	664.82	2	1327.63	1327.63	-0.1	77	51	62	K	SVSGETDTYTIR	N		0	1572	E03022_MS22-049_MetO18_J3-Ox_engel_1.12768.12768.2.dta	1	0	A0A060SPN7_PYCCI	Carbohydrate-Binding Module Family 13 protein OS=Pycnoporus cinnabarinus OX=5643 GN=BN946_scf184712.g7 PE=4 SV=1
F226965.dat	E03022_MS22-049_MetO18_J3-Ox_engel_1@13511	28	13511	665.839	2	1329.66	1329.66	-0.4	38	315	325	K	LCFTTGYIEVK	V	Carbamidomethyl (C) [2]	0	3036	E03022_MS22-049_MetO18_J3-Ox_engel_1.40388.40388.2.dta	1	0.0008	A0A060S933_PYCCI	Glycoside Hydrolase Family 16 protein OS=Pycnoporus cinnabarinus OX=5643 GN=BN946_scf184801.g33 PE=3 SV=1
F226965.dat	E03022_MS22-049_MetO18_J3-Ox_engel_1@13512	28	13512	665.839	2	1329.66	1329.66	0.2	63	315	325	K	LCFTTGYIEVK	V	Carbamidomethyl (C) [2]	0	3025	E03022_MS22-049_MetO18_J3-Ox_engel_1.40176.40176.2.dta	1	0	A0A060S933_PYCCI	Glycoside Hydrolase Family 16 protein OS=Pycnoporus cinnabarinus OX=5643 GN=BN946_scf184801.g33 PE=3 SV=1
F226965.dat	E03022_MS22-049_MetO18_J3-Ox_engel_1@13515	28	13515	665.84	2	1329.67	1329.66	1.2	39	315	325	K	LCFTTGYIEVK	V	Carbamidomethyl (C) [2]	0	3014	E03022_MS22-049_MetO18_J3-Ox_engel_1.39957.39957.2.dta	1	0.0008	A0A060S933_PYCCI	Glycoside Hydrolase Family 16 protein OS=Pycnoporus cinnabarinus OX=5643 GN=BN946_scf184801.g33 PE=3 SV=1
F226965.dat	E03022_MS22-049_MetO18_J3-Ox_engel_1@13543	7	13543	666.362	2	1330.71	1330.71	0.3	79	651	663	R	NDGSISALLDKAK	N		1	2326	E03022_MS22-049_MetO18_J3-Ox_engel_1.26347.26347.2.dta	1	0	A0A060SB04_PYCCI	Polysaccharide Lyase Family 8 protein OS=Pycnoporus cinnabarinus OX=5643 GN=BN946_scf184911.g5 PE=3 SV=1
F226965.dat	E03022_MS22-049_MetO18_J3-Ox_engel_1@1356	4	1356	389.7	2	777.385	777.387	-2.2	41	298	304	K	TVDTSQK	F		0	765	E03022_MS22-049_MetO18_J3-Ox_engel_1.2055.2055.2.dta	1	0.0001	A0A060ST00_PYCCI	Glucanase OS=Pycnoporus cinnabarinus OX=5643 GN=BN946_scf184969.g23 PE=3 SV=1
F226965.dat	E03022_MS22-049_MetO18_J3-Ox_engel_1@1357	4	1357	389.7	2	777.386	777.387	-1.6	41	298	304	K	TVDTSQK	F		0	755	E03022_MS22-049_MetO18_J3-Ox_engel_1.1967.1967.2.dta	1	0.0001	A0A060ST00_PYCCI	Glucanase OS=Pycnoporus cinnabarinus OX=5643 GN=BN946_scf184969.g23 PE=3 SV=1
F226965.dat	E03022_MS22-049_MetO18_J3-Ox_engel_1@13573	35	13573	666.88	2	1331.74	1331.74	-0.4	59	921	932	R	TVQFVPNSLLSK	V		0	3069	E03022_MS22-049_MetO18_J3-Ox_engel_1.41058.41058.2.dta	1	0	A0A060SVH8_PYCCI	Beta-mannosidase OS=Pycnoporus cinnabarinus OX=5643 GN=BN946_scf184615.g9 PE=4 SV=1
F226965.dat	E03022_MS22-049_MetO18_J3-Ox_engel_1@13576	35	13576	666.88	2	1331.75	1331.74	0.1	33	921	932	R	TVQFVPNSLLSK	V		0	3101	E03022_MS22-049_MetO18_J3-Ox_engel_1.41689.41689.2.dta	1	0.0015	A0A060SVH8_PYCCI	Beta-mannosidase OS=Pycnoporus cinnabarinus OX=5643 GN=BN946_scf184615.g9 PE=4 SV=1
F226965.dat	E03022_MS22-049_MetO18_J3-Ox_engel_1@13577	35	13577	666.88	2	1331.75	1331.74	0.1	58	921	932	R	TVQFVPNSLLSK	V		0	3080	E03022_MS22-049_MetO18_J3-Ox_engel_1.41268.41268.2.dta	1	0	A0A060SVH8_PYCCI	Beta-mannosidase OS=Pycnoporus cinnabarinus OX=5643 GN=BN946_scf184615.g9 PE=4 SV=1
F226965.dat	E03022_MS22-049_MetO18_J3-Ox_engel_1@13578	35	13578	666.88	2	1331.75	1331.74	0.2	50	921	932	R	TVQFVPNSLLSK	V		0	3058	E03022_MS22-049_MetO18_J3-Ox_engel_1.40842.40842.2.dta	1	0	A0A060SVH8_PYCCI	Beta-mannosidase OS=Pycnoporus cinnabarinus OX=5643 GN=BN946_scf184615.g9 PE=4 SV=1
F226965.dat	E03022_MS22-049_MetO18_J3-Ox_engel_1@13580	35	13580	666.88	2	1331.75	1331.74	0.5	53	921	932	R	TVQFVPNSLLSK	V		0	3090	E03022_MS22-049_MetO18_J3-Ox_engel_1.41478.41478.2.dta	1	0	A0A060SVH8_PYCCI	Beta-mannosidase OS=Pycnoporus cinnabarinus OX=5643 GN=BN946_scf184615.g9 PE=4 SV=1
F226965.dat	E03022_MS22-049_MetO18_J3-Ox_engel_1@1359	4	1359	389.7	2	777.386	777.387	-0.6	41	298	304	K	TVDTSQK	F		0	777	E03022_MS22-049_MetO18_J3-Ox_engel_1.2133.2133.2.dta	1	0.0001	A0A060ST00_PYCCI	Glucanase OS=Pycnoporus cinnabarinus OX=5643 GN=BN946_scf184969.g23 PE=3 SV=1
F226965.dat	E03022_MS22-049_MetO18_J3-Ox_engel_1@1360	4	1360	389.7	2	777.386	777.387	-0.6	33	298	304	K	TVDTSQK	F		0	790	E03022_MS22-049_MetO18_J3-Ox_engel_1.2234.2234.2.dta	1	0.0005	A0A060ST00_PYCCI	Glucanase OS=Pycnoporus cinnabarinus OX=5643 GN=BN946_scf184969.g23 PE=3 SV=1
F226965.dat	E03022_MS22-049_MetO18_J3-Ox_engel_1@13602	3	13602	667.31	2	1332.61	1332.61	-0.5	73	166	177	K	AEAFSAPNDQQR	A		0	1252	E03022_MS22-049_MetO18_J3-Ox_engel_1.8322.8322.2.dta	1	0	A0A060SC37_PYCCI	Glucose oxidase OS=Pycnoporus cinnabarinus OX=5643 GN=BN946_scf184803.g17 PE=1 SV=1
F226965.dat	E03022_MS22-049_MetO18_J3-Ox_engel_1@1361	4	1361	389.701	2	777.387	777.387	0.1	41	298	304	K	TVDTSQK	F		0	743	E03022_MS22-049_MetO18_J3-Ox_engel_1.1837.1837.2.dta	1	0.0001	A0A060ST00_PYCCI	Glucanase OS=Pycnoporus cinnabarinus OX=5643 GN=BN946_scf184969.g23 PE=3 SV=1
F226965.dat	E03022_MS22-049_MetO18_J3-Ox_engel_1@1363	4	1363	389.701	2	777.387	777.387	0.7	33	298	304	K	TVDTSQK	F		0	732	E03022_MS22-049_MetO18_J3-Ox_engel_1.1628.1628.2.dta	1	0.0005	A0A060ST00_PYCCI	Glucanase OS=Pycnoporus cinnabarinus OX=5643 GN=BN946_scf184969.g23 PE=3 SV=1
F226965.dat	E03022_MS22-049_MetO18_J3-Ox_engel_1@13630	49	13630	667.886	2	1333.76	1333.76	-2	60	286	297	R	TVLPSIFTSLTR	I		0	3846	E03022_MS22-049_MetO18_J3-Ox_engel_1.56513.56513.2.dta	1	0	A0A060STF1_PYCCI	Uncharacterized protein OS=Pycnoporus cinnabarinus OX=5643 GN=BN946_scf184857.g12 PE=4 SV=1
F226965.dat	E03022_MS22-049_MetO18_J3-Ox_engel_1@13632	49	13632	667.887	2	1333.76	1333.76	-0.5	50	286	297	R	TVLPSIFTSLTR	I		0	3856	E03022_MS22-049_MetO18_J3-Ox_engel_1.56723.56723.2.dta	1	0	A0A060STF1_PYCCI	Uncharacterized protein OS=Pycnoporus cinnabarinus OX=5643 GN=BN946_scf184857.g12 PE=4 SV=1
F226965.dat	E03022_MS22-049_MetO18_J3-Ox_engel_1@13634	49	13634	667.887	2	1333.76	1333.76	-0.2	49	286	297	R	TVLPSIFTSLTR	I		0	4014	E03022_MS22-049_MetO18_J3-Ox_engel_1.59874.59874.2.dta	1	0	A0A060STF1_PYCCI	Uncharacterized protein OS=Pycnoporus cinnabarinus OX=5643 GN=BN946_scf184857.g12 PE=4 SV=1
F226965.dat	E03022_MS22-049_MetO18_J3-Ox_engel_1@13636	49	13636	667.888	2	1333.76	1333.76	0	40	286	297	R	TVLPSIFTSLTR	I		0	3993	E03022_MS22-049_MetO18_J3-Ox_engel_1.59454.59454.2.dta	1	0.0002	A0A060STF1_PYCCI	Uncharacterized protein OS=Pycnoporus cinnabarinus OX=5643 GN=BN946_scf184857.g12 PE=4 SV=1
F226965.dat	E03022_MS22-049_MetO18_J3-Ox_engel_1@13637	49	13637	667.888	2	1333.76	1333.76	0	50	286	297	R	TVLPSIFTSLTR	I		0	3835	E03022_MS22-049_MetO18_J3-Ox_engel_1.56304.56304.2.dta	1	0	A0A060STF1_PYCCI	Uncharacterized protein OS=Pycnoporus cinnabarinus OX=5643 GN=BN946_scf184857.g12 PE=4 SV=1
F226965.dat	E03022_MS22-049_MetO18_J3-Ox_engel_1@13638	49	13638	667.888	2	1333.76	1333.76	0.1	44	286	297	R	TVLPSIFTSLTR	I		0	4079	E03022_MS22-049_MetO18_J3-Ox_engel_1.61160.61160.2.dta	1	0.0001	A0A060STF1_PYCCI	Uncharacterized protein OS=Pycnoporus cinnabarinus OX=5643 GN=BN946_scf184857.g12 PE=4 SV=1
F226965.dat	E03022_MS22-049_MetO18_J3-Ox_engel_1@13639	49	13639	667.888	2	1333.76	1333.76	0.1	46	286	297	R	TVLPSIFTSLTR	I		0	4046	E03022_MS22-049_MetO18_J3-Ox_engel_1.60510.60510.2.dta	1	0	A0A060STF1_PYCCI	Uncharacterized protein OS=Pycnoporus cinnabarinus OX=5643 GN=BN946_scf184857.g12 PE=4 SV=1
F226965.dat	E03022_MS22-049_MetO18_J3-Ox_engel_1@13640	49	13640	667.888	2	1333.76	1333.76	0.1	46	286	297	R	TVLPSIFTSLTR	I		0	3941	E03022_MS22-049_MetO18_J3-Ox_engel_1.58404.58404.2.dta	1	0	A0A060STF1_PYCCI	Uncharacterized protein OS=Pycnoporus cinnabarinus OX=5643 GN=BN946_scf184857.g12 PE=4 SV=1
F226965.dat	E03022_MS22-049_MetO18_J3-Ox_engel_1@13641	49	13641	667.888	2	1333.76	1333.76	0.1	50	286	297	R	TVLPSIFTSLTR	I		0	3877	E03022_MS22-049_MetO18_J3-Ox_engel_1.57144.57144.2.dta	1	0	A0A060STF1_PYCCI	Uncharacterized protein OS=Pycnoporus cinnabarinus OX=5643 GN=BN946_scf184857.g12 PE=4 SV=1
F226965.dat	E03022_MS22-049_MetO18_J3-Ox_engel_1@13642	49	13642	667.888	2	1333.76	1333.76	0.1	50	286	297	R	TVLPSIFTSLTR	I		0	3867	E03022_MS22-049_MetO18_J3-Ox_engel_1.56933.56933.2.dta	1	0	A0A060STF1_PYCCI	Uncharacterized protein OS=Pycnoporus cinnabarinus OX=5643 GN=BN946_scf184857.g12 PE=4 SV=1
F226965.dat	E03022_MS22-049_MetO18_J3-Ox_engel_1@13643	49	13643	667.888	2	1333.76	1333.76	0.2	41	286	297	R	TVLPSIFTSLTR	I		0	3983	E03022_MS22-049_MetO18_J3-Ox_engel_1.59244.59244.2.dta	1	0.0002	A0A060STF1_PYCCI	Uncharacterized protein OS=Pycnoporus cinnabarinus OX=5643 GN=BN946_scf184857.g12 PE=4 SV=1
F226965.dat	E03022_MS22-049_MetO18_J3-Ox_engel_1@13644	49	13644	667.888	2	1333.76	1333.76	0.2	57	286	297	R	TVLPSIFTSLTR	I		0	3920	E03022_MS22-049_MetO18_J3-Ox_engel_1.57983.57983.2.dta	1	0	A0A060STF1_PYCCI	Uncharacterized protein OS=Pycnoporus cinnabarinus OX=5643 GN=BN946_scf184857.g12 PE=4 SV=1
F226965.dat	E03022_MS22-049_MetO18_J3-Ox_engel_1@13646	49	13646	667.888	2	1333.76	1333.76	0.3	45	286	297	R	TVLPSIFTSLTR	I		0	4058	E03022_MS22-049_MetO18_J3-Ox_engel_1.60739.60739.2.dta	1	0.0001	A0A060STF1_PYCCI	Uncharacterized protein OS=Pycnoporus cinnabarinus OX=5643 GN=BN946_scf184857.g12 PE=4 SV=1
F226965.dat	E03022_MS22-049_MetO18_J3-Ox_engel_1@13647	49	13647	667.888	2	1333.76	1333.76	0.3	50	286	297	R	TVLPSIFTSLTR	I		0	3930	E03022_MS22-049_MetO18_J3-Ox_engel_1.58193.58193.2.dta	1	0	A0A060STF1_PYCCI	Uncharacterized protein OS=Pycnoporus cinnabarinus OX=5643 GN=BN946_scf184857.g12 PE=4 SV=1
F226965.dat	E03022_MS22-049_MetO18_J3-Ox_engel_1@13648	49	13648	667.888	2	1333.76	1333.76	0.3	50	286	297	R	TVLPSIFTSLTR	I		0	3888	E03022_MS22-049_MetO18_J3-Ox_engel_1.57353.57353.2.dta	1	0	A0A060STF1_PYCCI	Uncharacterized protein OS=Pycnoporus cinnabarinus OX=5643 GN=BN946_scf184857.g12 PE=4 SV=1
F226965.dat	E03022_MS22-049_MetO18_J3-Ox_engel_1@13649	49	13649	667.888	2	1333.76	1333.76	0.3	46	286	297	R	TVLPSIFTSLTR	I		0	4004	E03022_MS22-049_MetO18_J3-Ox_engel_1.59663.59663.2.dta	1	0	A0A060STF1_PYCCI	Uncharacterized protein OS=Pycnoporus cinnabarinus OX=5643 GN=BN946_scf184857.g12 PE=4 SV=1
F226965.dat	E03022_MS22-049_MetO18_J3-Ox_engel_1@13650	49	13650	667.888	2	1333.76	1333.76	0.4	50	286	297	R	TVLPSIFTSLTR	I		0	3909	E03022_MS22-049_MetO18_J3-Ox_engel_1.57773.57773.2.dta	1	0	A0A060STF1_PYCCI	Uncharacterized protein OS=Pycnoporus cinnabarinus OX=5643 GN=BN946_scf184857.g12 PE=4 SV=1
F226965.dat	E03022_MS22-049_MetO18_J3-Ox_engel_1@13651	49	13651	667.888	2	1333.76	1333.76	0.5	50	286	297	R	TVLPSIFTSLTR	I		0	3898	E03022_MS22-049_MetO18_J3-Ox_engel_1.57563.57563.2.dta	1	0	A0A060STF1_PYCCI	Uncharacterized protein OS=Pycnoporus cinnabarinus OX=5643 GN=BN946_scf184857.g12 PE=4 SV=1
F226965.dat	E03022_MS22-049_MetO18_J3-Ox_engel_1@13653	49	13653	667.888	2	1333.76	1333.76	0.6	33	286	297	R	TVLPSIFTSLTR	I		0	4068	E03022_MS22-049_MetO18_J3-Ox_engel_1.60948.60948.2.dta	1	0.0008	A0A060STF1_PYCCI	Uncharacterized protein OS=Pycnoporus cinnabarinus OX=5643 GN=BN946_scf184857.g12 PE=4 SV=1
F226965.dat	E03022_MS22-049_MetO18_J3-Ox_engel_1@13654	49	13654	667.888	2	1333.76	1333.76	0.7	45	286	297	R	TVLPSIFTSLTR	I		0	4036	E03022_MS22-049_MetO18_J3-Ox_engel_1.60299.60299.2.dta	1	0.0001	A0A060STF1_PYCCI	Uncharacterized protein OS=Pycnoporus cinnabarinus OX=5643 GN=BN946_scf184857.g12 PE=4 SV=1
F226965.dat	E03022_MS22-049_MetO18_J3-Ox_engel_1@13655	49	13655	667.888	2	1333.76	1333.76	0.7	46	286	297	R	TVLPSIFTSLTR	I		0	3951	E03022_MS22-049_MetO18_J3-Ox_engel_1.58619.58619.2.dta	1	0	A0A060STF1_PYCCI	Uncharacterized protein OS=Pycnoporus cinnabarinus OX=5643 GN=BN946_scf184857.g12 PE=4 SV=1
F226965.dat	E03022_MS22-049_MetO18_J3-Ox_engel_1@13656	49	13656	667.888	2	1333.76	1333.76	0.9	44	286	297	R	TVLPSIFTSLTR	I		0	4092	E03022_MS22-049_MetO18_J3-Ox_engel_1.61416.61416.2.dta	1	0.0001	A0A060STF1_PYCCI	Uncharacterized protein OS=Pycnoporus cinnabarinus OX=5643 GN=BN946_scf184857.g12 PE=4 SV=1
F226965.dat	E03022_MS22-049_MetO18_J3-Ox_engel_1@13657	49	13657	667.888	2	1333.76	1333.76	1.2	26	286	297	R	TVLPSIFTSLTR	I		0	4103	E03022_MS22-049_MetO18_J3-Ox_engel_1.61643.61643.2.dta	1	0.0043	A0A060STF1_PYCCI	Uncharacterized protein OS=Pycnoporus cinnabarinus OX=5643 GN=BN946_scf184857.g12 PE=4 SV=1
F226965.dat	E03022_MS22-049_MetO18_J3-Ox_engel_1@13684	11	13684	445.917	3	1334.73	1334.73	-0.5	41	577	588	R	QNQLVTAHPTVK	H		0	1122	E03022_MS22-049_MetO18_J3-Ox_engel_1.6787.6787.3.dta	1	0.0003	A0A060SFJ3_PYCCI	Uncharacterized protein OS=Pycnoporus cinnabarinus OX=5643 GN=BN946_scf185007.g30 PE=3 SV=1
F226965.dat	E03022_MS22-049_MetO18_J3-Ox_engel_1@13688	11	13688	668.373	2	1334.73	1334.73	-0.1	62	577	588	R	QNQLVTAHPTVK	H		0	1124	E03022_MS22-049_MetO18_J3-Ox_engel_1.6823.6823.2.dta	1	0	A0A060SFJ3_PYCCI	Uncharacterized protein OS=Pycnoporus cinnabarinus OX=5643 GN=BN946_scf185007.g30 PE=3 SV=1
F226965.dat	E03022_MS22-049_MetO18_J3-Ox_engel_1@13736	47	13736	668.866	2	1335.72	1335.72	-0.6	60	164	175	K	FQGVQDAFIIAK	G		0	3153	E03022_MS22-049_MetO18_J3-Ox_engel_1.42717.42717.2.dta	1	0	A0A060SE11_PYCCI	Uncharacterized protein OS=Pycnoporus cinnabarinus OX=5643 GN=BN946_scf184569.g57 PE=4 SV=1
F226965.dat	E03022_MS22-049_MetO18_J3-Ox_engel_1@13738	47	13738	668.866	2	1335.72	1335.72	-0.3	36	164	175	K	FQGVQDAFIIAK	G		0	3174	E03022_MS22-049_MetO18_J3-Ox_engel_1.43137.43137.2.dta	1	0.001	A0A060SE11_PYCCI	Uncharacterized protein OS=Pycnoporus cinnabarinus OX=5643 GN=BN946_scf184569.g57 PE=4 SV=1
F226965.dat	E03022_MS22-049_MetO18_J3-Ox_engel_1@13739	47	13739	668.866	2	1335.72	1335.72	-0.2	61	164	175	K	FQGVQDAFIIAK	G		0	3142	E03022_MS22-049_MetO18_J3-Ox_engel_1.42508.42508.2.dta	1	0	A0A060SE11_PYCCI	Uncharacterized protein OS=Pycnoporus cinnabarinus OX=5643 GN=BN946_scf184569.g57 PE=4 SV=1
F226965.dat	E03022_MS22-049_MetO18_J3-Ox_engel_1@13742	47	13742	668.867	2	1335.72	1335.72	0.1	59	164	175	K	FQGVQDAFIIAK	G		0	3163	E03022_MS22-049_MetO18_J3-Ox_engel_1.42927.42927.2.dta	1	0	A0A060SE11_PYCCI	Uncharacterized protein OS=Pycnoporus cinnabarinus OX=5643 GN=BN946_scf184569.g57 PE=4 SV=1
F226965.dat	E03022_MS22-049_MetO18_J3-Ox_engel_1@13744	47	13744	668.867	2	1335.72	1335.72	0.3	30	164	175	K	FQGVQDAFIIAK	G		0	3218	E03022_MS22-049_MetO18_J3-Ox_engel_1.44027.44027.2.dta	1	0.0042	A0A060SE11_PYCCI	Uncharacterized protein OS=Pycnoporus cinnabarinus OX=5643 GN=BN946_scf184569.g57 PE=4 SV=1
F226965.dat	E03022_MS22-049_MetO18_J3-Ox_engel_1@13746	47	13746	668.867	2	1335.72	1335.72	0.6	27	164	175	K	FQGVQDAFIIAK	G		0	3229	E03022_MS22-049_MetO18_J3-Ox_engel_1.44254.44254.2.dta	1	0.0105	A0A060SE11_PYCCI	Uncharacterized protein OS=Pycnoporus cinnabarinus OX=5643 GN=BN946_scf184569.g57 PE=4 SV=1
F226965.dat	E03022_MS22-049_MetO18_J3-Ox_engel_1@13828	167	13828	670.808	2	1339.6	1339.6	0.5	58	80	93	R	SAALGGDDSAASYR	H		0	1367	E03022_MS22-049_MetO18_J3-Ox_engel_1.9937.9937.2.dta	1	0	A0A060SAI2_PYCCI	Uncharacterized protein OS=Pycnoporus cinnabarinus OX=5643 GN=BN946_scf184908.g93 PE=4 SV=1
F226965.dat	E03022_MS22-049_MetO18_J3-Ox_engel_1@13832	2	13832	670.827	2	1339.64	1339.64	-0.7	66	175	186	K	STDFGATWTQVK	D		0	2569	E03022_MS22-049_MetO18_J3-Ox_engel_1.31150.31150.2.dta	1	0	A0A060SCW9_PYCCI	Glycoside Hydrolase Family 74 / Carbohydrate-Binding Module Family 1 protein OS=Pycnoporus cinnabarinus OX=5643 GN=BN946_scf184977.g4 PE=4 SV=1
F226965.dat	E03022_MS22-049_MetO18_J3-Ox_engel_1@13834	2	13834	670.828	2	1339.64	1339.64	0	54	175	186	K	STDFGATWTQVK	D		0	2580	E03022_MS22-049_MetO18_J3-Ox_engel_1.31376.31376.2.dta	1	0	A0A060SCW9_PYCCI	Glycoside Hydrolase Family 74 / Carbohydrate-Binding Module Family 1 protein OS=Pycnoporus cinnabarinus OX=5643 GN=BN946_scf184977.g4 PE=4 SV=1
F226965.dat	E03022_MS22-049_MetO18_J3-Ox_engel_1@13897	105	13897	671.847	2	1341.68	1341.68	1.3	31	169	180	R	GLIDVDTPEEVR	T		0	2669	E03022_MS22-049_MetO18_J3-Ox_engel_1.33121.33121.2.dta	1	0.0043	A0A060SM55_PYCCI	Glycoside Hydrolase Family 16 protein OS=Pycnoporus cinnabarinus OX=5643 GN=BN946_scf184935.g11 PE=3 SV=1
F226965.dat	E03022_MS22-049_MetO18_J3-Ox_engel_1@13967	7	13967	673.33	2	1344.65	1344.65	-0.2	37	391	401	R	VFYANDYAVQR	G		0	2140	E03022_MS22-049_MetO18_J3-Ox_engel_1.22673.22673.2.dta	1	0.0013	A0A060SB04_PYCCI	Polysaccharide Lyase Family 8 protein OS=Pycnoporus cinnabarinus OX=5643 GN=BN946_scf184911.g5 PE=3 SV=1
F226965.dat	E03022_MS22-049_MetO18_J3-Ox_engel_1@13968	7	13968	673.331	2	1344.65	1344.65	0.3	79	391	401	R	VFYANDYAVQR	G		0	2140	E03022_MS22-049_MetO18_J3-Ox_engel_1.22657.22657.2.dta	1	0	A0A060SB04_PYCCI	Polysaccharide Lyase Family 8 protein OS=Pycnoporus cinnabarinus OX=5643 GN=BN946_scf184911.g5 PE=3 SV=1
F226965.dat	E03022_MS22-049_MetO18_J3-Ox_engel_1@13969	7	13969	673.332	2	1344.65	1344.65	2.8	69	391	401	R	VFYANDYAVQR	G		0	2128	E03022_MS22-049_MetO18_J3-Ox_engel_1.22432.22432.2.dta	1	0	A0A060SB04_PYCCI	Polysaccharide Lyase Family 8 protein OS=Pycnoporus cinnabarinus OX=5643 GN=BN946_scf184911.g5 PE=3 SV=1
F226965.dat	E03022_MS22-049_MetO18_J3-Ox_engel_1@13995	43	13995	674.35	2	1346.68	1346.68	1.3	38	464	475	R	GDQYLPSTLPTR	G		0	2430	E03022_MS22-049_MetO18_J3-Ox_engel_1.28393.28393.2.dta	1	0.0008	A0A060SE04_PYCCI	Non-reducing end alpha-L-arabinofuranosidase OS=Pycnoporus cinnabarinus OX=5643 GN=BN946_scf184748.g21 PE=3 SV=1
F226965.dat	E03022_MS22-049_MetO18_J3-Ox_engel_1@14000	42	14000	449.923	3	1346.75	1346.75	0.3	28	93	103	K	WAFRLDGLITR	A		1	3494	E03022_MS22-049_MetO18_J3-Ox_engel_1.49509.49509.3.dta	1	0.0064	A0A060SP89_PYCCI	Glycoside Hydrolase Family 28 protein OS=Pycnoporus cinnabarinus OX=5643 GN=BN946_scf184414.g9 PE=3 SV=1
F226965.dat	E03022_MS22-049_MetO18_J3-Ox_engel_1@14007	25	14007	674.83	2	1347.64	1347.65	-1.1	60	80	91	K	DWDGPLFQVSGK	S		0	3579	E03022_MS22-049_MetO18_J3-Ox_engel_1.51200.51200.2.dta	1	0	A0A060S2S5_PYCCI	Glycoside Hydrolase Family 28 protein OS=Pycnoporus cinnabarinus OX=5643 GN=BN946_scf184996.g46 PE=3 SV=1
F226965.dat	E03022_MS22-049_MetO18_J3-Ox_engel_1@14008	25	14008	674.83	2	1347.65	1347.65	-0.3	35	80	91	K	DWDGPLFQVSGK	S		0	3834	E03022_MS22-049_MetO18_J3-Ox_engel_1.56280.56280.2.dta	1	0.0015	A0A060S2S5_PYCCI	Glycoside Hydrolase Family 28 protein OS=Pycnoporus cinnabarinus OX=5643 GN=BN946_scf184996.g46 PE=3 SV=1
F226965.dat	E03022_MS22-049_MetO18_J3-Ox_engel_1@14009	25	14009	674.83	2	1347.65	1347.65	0	43	80	91	K	DWDGPLFQVSGK	S		0	3621	E03022_MS22-049_MetO18_J3-Ox_engel_1.52042.52042.2.dta	1	0.0002	A0A060S2S5_PYCCI	Glycoside Hydrolase Family 28 protein OS=Pycnoporus cinnabarinus OX=5643 GN=BN946_scf184996.g46 PE=3 SV=1
F226965.dat	E03022_MS22-049_MetO18_J3-Ox_engel_1@14010	25	14010	674.83	2	1347.65	1347.65	0	60	80	91	K	DWDGPLFQVSGK	S		0	3589	E03022_MS22-049_MetO18_J3-Ox_engel_1.51410.51410.2.dta	1	0	A0A060S2S5_PYCCI	Glycoside Hydrolase Family 28 protein OS=Pycnoporus cinnabarinus OX=5643 GN=BN946_scf184996.g46 PE=3 SV=1
F226965.dat	E03022_MS22-049_MetO18_J3-Ox_engel_1@14012	25	14012	674.83	2	1347.65	1347.65	0.3	59	80	91	K	DWDGPLFQVSGK	S		0	3568	E03022_MS22-049_MetO18_J3-Ox_engel_1.50978.50978.2.dta	1	0	A0A060S2S5_PYCCI	Glycoside Hydrolase Family 28 protein OS=Pycnoporus cinnabarinus OX=5643 GN=BN946_scf184996.g46 PE=3 SV=1
F226965.dat	E03022_MS22-049_MetO18_J3-Ox_engel_1@14014	25	14014	674.831	2	1347.65	1347.65	0.7	56	80	91	K	DWDGPLFQVSGK	S		0	3600	E03022_MS22-049_MetO18_J3-Ox_engel_1.51620.51620.2.dta	1	0	A0A060S2S5_PYCCI	Glycoside Hydrolase Family 28 protein OS=Pycnoporus cinnabarinus OX=5643 GN=BN946_scf184996.g46 PE=3 SV=1
F226965.dat	E03022_MS22-049_MetO18_J3-Ox_engel_1@14016	25	14016	674.831	2	1347.65	1347.65	0.8	56	80	91	K	DWDGPLFQVSGK	S		0	3610	E03022_MS22-049_MetO18_J3-Ox_engel_1.51832.51832.2.dta	1	0	A0A060S2S5_PYCCI	Glycoside Hydrolase Family 28 protein OS=Pycnoporus cinnabarinus OX=5643 GN=BN946_scf184996.g46 PE=3 SV=1
F226965.dat	E03022_MS22-049_MetO18_J3-Ox_engel_1@14017	83	14017	674.831	2	1347.65	1347.65	1.1	41	189	200	K	SYGATVFAVDYR	S		0	2858	E03022_MS22-049_MetO18_J3-Ox_engel_1.36859.36859.2.dta	1	0.0004	A0A060SLP1_PYCCI	Cytochrome c domain-containing protein OS=Pycnoporus cinnabarinus OX=5643 GN=BN946_scf185010.g36 PE=3 SV=1
F226965.dat	E03022_MS22-049_MetO18_J3-Ox_engel_1@14045	25	14045	675.323	2	1348.63	1348.63	0.9	44	80	91	K	DWDGPLFQVSGK	S	Deamidated (NQ) [8]	0	3669	E03022_MS22-049_MetO18_J3-Ox_engel_1.52978.52978.2.dta	1	0.0002	A0A060S2S5_PYCCI	Glycoside Hydrolase Family 28 protein OS=Pycnoporus cinnabarinus OX=5643 GN=BN946_scf184996.g46 PE=3 SV=1
F226965.dat	E03022_MS22-049_MetO18_J3-Ox_engel_1@14098	43	14098	451.242	3	1350.7	1350.7	-0.3	52	286	297	R	ASLGHPEPFQLR	F		0	2030	E03022_MS22-049_MetO18_J3-Ox_engel_1.20558.20558.3.dta	1	0	A0A060SE04_PYCCI	Non-reducing end alpha-L-arabinofuranosidase OS=Pycnoporus cinnabarinus OX=5643 GN=BN946_scf184748.g21 PE=3 SV=1
F226965.dat	E03022_MS22-049_MetO18_J3-Ox_engel_1@14102	118	14102	676.404	2	1350.79	1350.8	-2.8	43	287	299	R	TLLPQLAALANAR	L		0	3631	E03022_MS22-049_MetO18_J3-Ox_engel_1.52245.52245.2.dta	1	0.0001	A0A060STC2_PYCCI	(4-O-methyl)-D-glucuronate--lignin esterase OS=Pycnoporus cinnabarinus OX=5643 GN=BN946_scf184787.g10 PE=3 SV=1
F226965.dat	E03022_MS22-049_MetO18_J3-Ox_engel_1@14103	118	14103	676.405	2	1350.8	1350.8	-1.9	42	287	299	R	TLLPQLAALANAR	L		0	3635	E03022_MS22-049_MetO18_J3-Ox_engel_1.52329.52329.2.dta	1	0.0001	A0A060STC2_PYCCI	(4-O-methyl)-D-glucuronate--lignin esterase OS=Pycnoporus cinnabarinus OX=5643 GN=BN946_scf184787.g10 PE=3 SV=1
F226965.dat	E03022_MS22-049_MetO18_J3-Ox_engel_1@14146	115	14146	452.245	3	1353.71	1353.72	-0.5	34	148	159	R	HAGWLTSAVEKR	Q		1	1387	E03022_MS22-049_MetO18_J3-Ox_engel_1.10166.10166.3.dta	1	0.0016	A0A060SN76_PYCCI	Uncharacterized protein OS=Pycnoporus cinnabarinus OX=5643 GN=BN946_scf184922.g5 PE=4 SV=1
F226965.dat	E03022_MS22-049_MetO18_J3-Ox_engel_1@14147	115	14147	452.246	3	1353.72	1353.72	0	59	148	159	R	HAGWLTSAVEKR	Q		1	1419	E03022_MS22-049_MetO18_J3-Ox_engel_1.10629.10629.3.dta	1	0	A0A060SN76_PYCCI	Uncharacterized protein OS=Pycnoporus cinnabarinus OX=5643 GN=BN946_scf184922.g5 PE=4 SV=1
F226965.dat	E03022_MS22-049_MetO18_J3-Ox_engel_1@14149	115	14149	452.246	3	1353.72	1353.72	0	50	148	159	R	HAGWLTSAVEKR	Q		1	1408	E03022_MS22-049_MetO18_J3-Ox_engel_1.10484.10484.3.dta	1	0	A0A060SN76_PYCCI	Uncharacterized protein OS=Pycnoporus cinnabarinus OX=5643 GN=BN946_scf184922.g5 PE=4 SV=1
F226965.dat	E03022_MS22-049_MetO18_J3-Ox_engel_1@14150	115	14150	452.246	3	1353.72	1353.72	0	52	148	159	R	HAGWLTSAVEKR	Q		1	1398	E03022_MS22-049_MetO18_J3-Ox_engel_1.10298.10298.3.dta	1	0	A0A060SN76_PYCCI	Uncharacterized protein OS=Pycnoporus cinnabarinus OX=5643 GN=BN946_scf184922.g5 PE=4 SV=1
F226965.dat	E03022_MS22-049_MetO18_J3-Ox_engel_1@14165	127	14165	678.779	2	1355.54	1355.54	1.6	47	208	219	K	CNDDGFGTSIDR	G	Carbamidomethyl (C) [1]	0	1774	E03022_MS22-049_MetO18_J3-Ox_engel_1.16170.16170.2.dta	1	0	A0A060SA41_PYCCI	Polysaccharide Lyase Family 14 protein OS=Pycnoporus cinnabarinus OX=5643 GN=BN946_scf185042.g150 PE=4 SV=1
F226965.dat	E03022_MS22-049_MetO18_J3-Ox_engel_1@14176	15	14176	678.847	2	1355.68	1355.68	-0.1	71	193	205	K	EAGVGNLGLQDQR	V		0	1921	E03022_MS22-049_MetO18_J3-Ox_engel_1.18674.18674.2.dta	1	0	A0A060SNN3_PYCCI	Carboxylic ester hydrolase OS=Pycnoporus cinnabarinus OX=5643 GN=BN946_scf185039.g7 PE=3 SV=1
F226965.dat	E03022_MS22-049_MetO18_J3-Ox_engel_1@14177	15	14177	678.847	2	1355.68	1355.68	0.3	84	193	205	K	EAGVGNLGLQDQR	V		0	1932	E03022_MS22-049_MetO18_J3-Ox_engel_1.18885.18885.2.dta	1	0	A0A060SNN3_PYCCI	Carboxylic ester hydrolase OS=Pycnoporus cinnabarinus OX=5643 GN=BN946_scf185039.g7 PE=3 SV=1
F226965.dat	E03022_MS22-049_MetO18_J3-Ox_engel_1@14185	72	14185	678.887	2	1355.76	1355.76	-0.4	58	329	339	R	IPIPYWAIEVR	E		0	3875	E03022_MS22-049_MetO18_J3-Ox_engel_1.57104.57104.2.dta	1	0	A0A060SFC9_PYCCI	Cellulase domain-containing protein OS=Pycnoporus cinnabarinus OX=5643 GN=BN946_scf185002.g86 PE=3 SV=1
F226965.dat	E03022_MS22-049_MetO18_J3-Ox_engel_1@14186	72	14186	678.888	2	1355.76	1355.76	0.6	39	329	339	R	IPIPYWAIEVR	E		0	3886	E03022_MS22-049_MetO18_J3-Ox_engel_1.57313.57313.2.dta	1	0.0004	A0A060SFC9_PYCCI	Cellulase domain-containing protein OS=Pycnoporus cinnabarinus OX=5643 GN=BN946_scf185002.g86 PE=3 SV=1
F226965.dat	E03022_MS22-049_MetO18_J3-Ox_engel_1@14212	82	14212	679.37	2	1356.73	1356.72	1.1	84	193	205	R	AEAAGSDLLLELR	V		0	3338	E03022_MS22-049_MetO18_J3-Ox_engel_1.46421.46421.2.dta	1	0	A0A060SNU4_PYCCI	Uncharacterized protein OS=Pycnoporus cinnabarinus OX=5643 GN=BN946_scf185016.g41 PE=4 SV=1
F226965.dat	E03022_MS22-049_MetO18_J3-Ox_engel_1@14216	75	14216	679.778	2	1357.54	1357.54	1	62	389	400	R	CTCEGESHPGPK	H	Carbamidomethyl (C) [1], Carbamidomethyl (C) [3]	0	735	E03022_MS22-049_MetO18_J3-Ox_engel_1.1676.1676.2.dta	1	0	A0A060SGV9_PYCCI	Glycoside Hydrolase Family 16 protein OS=Pycnoporus cinnabarinus OX=5643 GN=BN946_scf185015.g65 PE=3 SV=1
F226965.dat	E03022_MS22-049_MetO18_J3-Ox_engel_1@1439	23	1439	392.209	2	782.404	782.404	0.2	23	195	201	K	LHVDGSR	V		0	744	E03022_MS22-049_MetO18_J3-Ox_engel_1.1859.1859.2.dta	1	0.0076	A0A060S4R6_PYCCI	Uncharacterized protein OS=Pycnoporus cinnabarinus OX=5643 GN=BN946_scf184817.g2 PE=4 SV=1
F226965.dat	E03022_MS22-049_MetO18_J3-Ox_engel_1@1440	23	1440	392.209	2	782.404	782.404	0.6	26	195	201	K	LHVDGSR	V		0	733	E03022_MS22-049_MetO18_J3-Ox_engel_1.1632.1632.2.dta	1	0.0038	A0A060S4R6_PYCCI	Uncharacterized protein OS=Pycnoporus cinnabarinus OX=5643 GN=BN946_scf184817.g2 PE=4 SV=1
F226965.dat	E03022_MS22-049_MetO18_J3-Ox_engel_1@14423	146	14423	683.784	2	1365.55	1365.55	-0.6	48	190	200	R	GYDYDSCYPVK	L	Carbamidomethyl (C) [7]	0	1970	E03022_MS22-049_MetO18_J3-Ox_engel_1.19542.19542.2.dta	1	0	A0A060SN26_PYCCI	Uncharacterized protein OS=Pycnoporus cinnabarinus OX=5643 GN=BN946_scf184873.g16 PE=4 SV=1
F226965.dat	E03022_MS22-049_MetO18_J3-Ox_engel_1@14425	146	14425	683.785	2	1365.56	1365.55	0.5	46	190	200	R	GYDYDSCYPVK	L	Carbamidomethyl (C) [7]	0	1980	E03022_MS22-049_MetO18_J3-Ox_engel_1.19716.19716.2.dta	1	0	A0A060SN26_PYCCI	Uncharacterized protein OS=Pycnoporus cinnabarinus OX=5643 GN=BN946_scf184873.g16 PE=4 SV=1
F226965.dat	E03022_MS22-049_MetO18_J3-Ox_engel_1@14426	146	14426	683.785	2	1365.56	1365.55	0.8	30	190	200	R	GYDYDSCYPVK	L	Carbamidomethyl (C) [7]	0	1991	E03022_MS22-049_MetO18_J3-Ox_engel_1.19877.19877.2.dta	1	0.001	A0A060SN26_PYCCI	Uncharacterized protein OS=Pycnoporus cinnabarinus OX=5643 GN=BN946_scf184873.g16 PE=4 SV=1
F226965.dat	E03022_MS22-049_MetO18_J3-Ox_engel_1@14428	146	14428	683.785	2	1365.56	1365.55	1.2	23	190	200	R	GYDYDSCYPVK	L	Carbamidomethyl (C) [7]	0	1959	E03022_MS22-049_MetO18_J3-Ox_engel_1.19361.19361.2.dta	1	0.0046	A0A060SN26_PYCCI	Uncharacterized protein OS=Pycnoporus cinnabarinus OX=5643 GN=BN946_scf184873.g16 PE=4 SV=1
F226965.dat	E03022_MS22-049_MetO18_J3-Ox_engel_1@14447	26	14447	683.871	2	1365.73	1365.73	-1.4	60	166	178	K	GAEAVAFFQTVVK	L		0	3480	E03022_MS22-049_MetO18_J3-Ox_engel_1.49226.49226.2.dta	1	0	A0A060SKY4_PYCCI	Ribonuclease T(2) OS=Pycnoporus cinnabarinus OX=5643 GN=BN946_scf185007.g162 PE=3 SV=1
F226965.dat	E03022_MS22-049_MetO18_J3-Ox_engel_1@14455	26	14455	456.25	3	1365.73	1365.73	-0.3	67	166	178	K	GAEAVAFFQTVVK	L		0	3474	E03022_MS22-049_MetO18_J3-Ox_engel_1.49102.49102.3.dta	1	0	A0A060SKY4_PYCCI	Ribonuclease T(2) OS=Pycnoporus cinnabarinus OX=5643 GN=BN946_scf185007.g162 PE=3 SV=1
F226965.dat	E03022_MS22-049_MetO18_J3-Ox_engel_1@14456	26	14456	683.872	2	1365.73	1365.73	-0.2	31	166	178	K	GAEAVAFFQTVVK	L		0	3765	E03022_MS22-049_MetO18_J3-Ox_engel_1.54914.54914.2.dta	1	0.0027	A0A060SKY4_PYCCI	Ribonuclease T(2) OS=Pycnoporus cinnabarinus OX=5643 GN=BN946_scf185007.g162 PE=3 SV=1
F226965.dat	E03022_MS22-049_MetO18_J3-Ox_engel_1@14458	26	14458	683.872	2	1365.73	1365.73	-0.2	33	166	178	K	GAEAVAFFQTVVK	L		0	3601	E03022_MS22-049_MetO18_J3-Ox_engel_1.51645.51645.2.dta	1	0.0015	A0A060SKY4_PYCCI	Ribonuclease T(2) OS=Pycnoporus cinnabarinus OX=5643 GN=BN946_scf185007.g162 PE=3 SV=1
F226965.dat	E03022_MS22-049_MetO18_J3-Ox_engel_1@14460	26	14460	683.872	2	1365.73	1365.73	-0.1	32	166	178	K	GAEAVAFFQTVVK	L		0	3746	E03022_MS22-049_MetO18_J3-Ox_engel_1.54534.54534.2.dta	1	0.0022	A0A060SKY4_PYCCI	Ribonuclease T(2) OS=Pycnoporus cinnabarinus OX=5643 GN=BN946_scf185007.g162 PE=3 SV=1
F226965.dat	E03022_MS22-049_MetO18_J3-Ox_engel_1@14462	26	14462	683.872	2	1365.73	1365.73	0	40	166	178	K	GAEAVAFFQTVVK	L		0	4153	E03022_MS22-049_MetO18_J3-Ox_engel_1.62654.62654.2.dta	1	0.0003	A0A060SKY4_PYCCI	Ribonuclease T(2) OS=Pycnoporus cinnabarinus OX=5643 GN=BN946_scf185007.g162 PE=3 SV=1
F226965.dat	E03022_MS22-049_MetO18_J3-Ox_engel_1@14463	26	14463	456.25	3	1365.73	1365.73	0	72	166	178	K	GAEAVAFFQTVVK	L		0	3484	E03022_MS22-049_MetO18_J3-Ox_engel_1.49310.49310.3.dta	1	0	A0A060SKY4_PYCCI	Ribonuclease T(2) OS=Pycnoporus cinnabarinus OX=5643 GN=BN946_scf185007.g162 PE=3 SV=1
F226965.dat	E03022_MS22-049_MetO18_J3-Ox_engel_1@14465	26	14465	683.872	2	1365.73	1365.73	0.2	35	166	178	K	GAEAVAFFQTVVK	L		0	3733	E03022_MS22-049_MetO18_J3-Ox_engel_1.54277.54277.2.dta	1	0.0009	A0A060SKY4_PYCCI	Ribonuclease T(2) OS=Pycnoporus cinnabarinus OX=5643 GN=BN946_scf185007.g162 PE=3 SV=1
F226965.dat	E03022_MS22-049_MetO18_J3-Ox_engel_1@14468	26	14468	683.872	2	1365.73	1365.73	0.3	52	166	178	K	GAEAVAFFQTVVK	L		0	3564	E03022_MS22-049_MetO18_J3-Ox_engel_1.50909.50909.2.dta	1	0	A0A060SKY4_PYCCI	Ribonuclease T(2) OS=Pycnoporus cinnabarinus OX=5643 GN=BN946_scf185007.g162 PE=3 SV=1
F226965.dat	E03022_MS22-049_MetO18_J3-Ox_engel_1@14469	26	14469	683.872	2	1365.73	1365.73	0.3	54	166	178	K	GAEAVAFFQTVVK	L		0	3543	E03022_MS22-049_MetO18_J3-Ox_engel_1.50486.50486.2.dta	1	0	A0A060SKY4_PYCCI	Ribonuclease T(2) OS=Pycnoporus cinnabarinus OX=5643 GN=BN946_scf185007.g162 PE=3 SV=1
F226965.dat	E03022_MS22-049_MetO18_J3-Ox_engel_1@14472	26	14472	683.872	2	1365.73	1365.73	0.4	62	166	178	K	GAEAVAFFQTVVK	L		0	3501	E03022_MS22-049_MetO18_J3-Ox_engel_1.49647.49647.2.dta	1	0	A0A060SKY4_PYCCI	Ribonuclease T(2) OS=Pycnoporus cinnabarinus OX=5643 GN=BN946_scf185007.g162 PE=3 SV=1
F226965.dat	E03022_MS22-049_MetO18_J3-Ox_engel_1@14473	26	14473	683.872	2	1365.73	1365.73	0.4	56	166	178	K	GAEAVAFFQTVVK	L		0	3491	E03022_MS22-049_MetO18_J3-Ox_engel_1.49436.49436.2.dta	1	0	A0A060SKY4_PYCCI	Ribonuclease T(2) OS=Pycnoporus cinnabarinus OX=5643 GN=BN946_scf185007.g162 PE=3 SV=1
F226965.dat	E03022_MS22-049_MetO18_J3-Ox_engel_1@14474	26	14474	683.872	2	1365.73	1365.73	0.4	60	166	178	K	GAEAVAFFQTVVK	L		0	3522	E03022_MS22-049_MetO18_J3-Ox_engel_1.50066.50066.2.dta	1	0	A0A060SKY4_PYCCI	Ribonuclease T(2) OS=Pycnoporus cinnabarinus OX=5643 GN=BN946_scf185007.g162 PE=3 SV=1
F226965.dat	E03022_MS22-049_MetO18_J3-Ox_engel_1@14475	26	14475	683.872	2	1365.73	1365.73	0.4	60	166	178	K	GAEAVAFFQTVVK	L		0	3533	E03022_MS22-049_MetO18_J3-Ox_engel_1.50276.50276.2.dta	1	0	A0A060SKY4_PYCCI	Ribonuclease T(2) OS=Pycnoporus cinnabarinus OX=5643 GN=BN946_scf185007.g162 PE=3 SV=1
F226965.dat	E03022_MS22-049_MetO18_J3-Ox_engel_1@14477	26	14477	683.872	2	1365.73	1365.73	0.5	45	166	178	K	GAEAVAFFQTVVK	L		0	3554	E03022_MS22-049_MetO18_J3-Ox_engel_1.50697.50697.2.dta	1	0.0002	A0A060SKY4_PYCCI	Ribonuclease T(2) OS=Pycnoporus cinnabarinus OX=5643 GN=BN946_scf185007.g162 PE=3 SV=1
F226965.dat	E03022_MS22-049_MetO18_J3-Ox_engel_1@14483	26	14483	683.872	2	1365.73	1365.73	0.8	62	166	178	K	GAEAVAFFQTVVK	L		0	3512	E03022_MS22-049_MetO18_J3-Ox_engel_1.49857.49857.2.dta	1	0	A0A060SKY4_PYCCI	Ribonuclease T(2) OS=Pycnoporus cinnabarinus OX=5643 GN=BN946_scf185007.g162 PE=3 SV=1
F226965.dat	E03022_MS22-049_MetO18_J3-Ox_engel_1@14490	26	14490	683.873	2	1365.73	1365.73	1.1	58	166	178	K	GAEAVAFFQTVVK	L		0	4164	E03022_MS22-049_MetO18_J3-Ox_engel_1.62861.62861.2.dta	1	0	A0A060SKY4_PYCCI	Ribonuclease T(2) OS=Pycnoporus cinnabarinus OX=5643 GN=BN946_scf185007.g162 PE=3 SV=1
F226965.dat	E03022_MS22-049_MetO18_J3-Ox_engel_1@14493	26	14493	683.873	2	1365.73	1365.73	1.2	32	166	178	K	GAEAVAFFQTVVK	L		0	3916	E03022_MS22-049_MetO18_J3-Ox_engel_1.57910.57910.2.dta	1	0.0025	A0A060SKY4_PYCCI	Ribonuclease T(2) OS=Pycnoporus cinnabarinus OX=5643 GN=BN946_scf185007.g162 PE=3 SV=1
F226965.dat	E03022_MS22-049_MetO18_J3-Ox_engel_1@14494	26	14494	683.873	2	1365.73	1365.73	1.5	39	166	178	K	GAEAVAFFQTVVK	L		0	4205	E03022_MS22-049_MetO18_J3-Ox_engel_1.63671.63671.2.dta	1	0.0006	A0A060SKY4_PYCCI	Ribonuclease T(2) OS=Pycnoporus cinnabarinus OX=5643 GN=BN946_scf185007.g162 PE=3 SV=1
F226965.dat	E03022_MS22-049_MetO18_J3-Ox_engel_1@14516	26	14516	456.559	3	1366.65	1366.66	-0.4	42	255	267	K	GSCSSSGIKYPPK	S	Carbamidomethyl (C) [3]	1	954	E03022_MS22-049_MetO18_J3-Ox_engel_1.4538.4538.3.dta	1	0.0003	A0A060SKY4_PYCCI	Ribonuclease T(2) OS=Pycnoporus cinnabarinus OX=5643 GN=BN946_scf185007.g162 PE=3 SV=1
F226965.dat	E03022_MS22-049_MetO18_J3-Ox_engel_1@14517	26	14517	456.559	3	1366.65	1366.66	-0.4	52	255	267	K	GSCSSSGIKYPPK	S	Carbamidomethyl (C) [3]	1	922	E03022_MS22-049_MetO18_J3-Ox_engel_1.4192.4192.3.dta	1	0	A0A060SKY4_PYCCI	Ribonuclease T(2) OS=Pycnoporus cinnabarinus OX=5643 GN=BN946_scf185007.g162 PE=3 SV=1
F226965.dat	E03022_MS22-049_MetO18_J3-Ox_engel_1@14518	26	14518	456.559	3	1366.65	1366.66	-0.3	71	255	267	K	GSCSSSGIKYPPK	S	Carbamidomethyl (C) [3]	1	943	E03022_MS22-049_MetO18_J3-Ox_engel_1.4432.4432.3.dta	1	0	A0A060SKY4_PYCCI	Ribonuclease T(2) OS=Pycnoporus cinnabarinus OX=5643 GN=BN946_scf185007.g162 PE=3 SV=1
F226965.dat	E03022_MS22-049_MetO18_J3-Ox_engel_1@14519	26	14519	456.559	3	1366.65	1366.66	-0.3	56	255	267	K	GSCSSSGIKYPPK	S	Carbamidomethyl (C) [3]	1	933	E03022_MS22-049_MetO18_J3-Ox_engel_1.4318.4318.3.dta	1	0	A0A060SKY4_PYCCI	Ribonuclease T(2) OS=Pycnoporus cinnabarinus OX=5643 GN=BN946_scf185007.g162 PE=3 SV=1
F226965.dat	E03022_MS22-049_MetO18_J3-Ox_engel_1@14520	26	14520	456.559	3	1366.65	1366.66	-0.2	50	255	267	K	GSCSSSGIKYPPK	S	Carbamidomethyl (C) [3]	1	912	E03022_MS22-049_MetO18_J3-Ox_engel_1.4059.4059.3.dta	1	0	A0A060SKY4_PYCCI	Ribonuclease T(2) OS=Pycnoporus cinnabarinus OX=5643 GN=BN946_scf185007.g162 PE=3 SV=1
F226965.dat	E03022_MS22-049_MetO18_J3-Ox_engel_1@14521	26	14521	456.559	3	1366.65	1366.66	-0.2	40	255	267	K	GSCSSSGIKYPPK	S	Carbamidomethyl (C) [3]	1	901	E03022_MS22-049_MetO18_J3-Ox_engel_1.3891.3891.3.dta	1	0.0005	A0A060SKY4_PYCCI	Ribonuclease T(2) OS=Pycnoporus cinnabarinus OX=5643 GN=BN946_scf185007.g162 PE=3 SV=1
F226965.dat	E03022_MS22-049_MetO18_J3-Ox_engel_1@14522	26	14522	456.559	3	1366.65	1366.66	-0.2	47	255	267	K	GSCSSSGIKYPPK	S	Carbamidomethyl (C) [3]	1	974	E03022_MS22-049_MetO18_J3-Ox_engel_1.4867.4867.3.dta	1	0.0001	A0A060SKY4_PYCCI	Ribonuclease T(2) OS=Pycnoporus cinnabarinus OX=5643 GN=BN946_scf185007.g162 PE=3 SV=1
F226965.dat	E03022_MS22-049_MetO18_J3-Ox_engel_1@14523	26	14523	456.559	3	1366.65	1366.66	-0.2	51	255	267	K	GSCSSSGIKYPPK	S	Carbamidomethyl (C) [3]	1	1016	E03022_MS22-049_MetO18_J3-Ox_engel_1.5405.5405.3.dta	1	0	A0A060SKY4_PYCCI	Ribonuclease T(2) OS=Pycnoporus cinnabarinus OX=5643 GN=BN946_scf185007.g162 PE=3 SV=1
F226965.dat	E03022_MS22-049_MetO18_J3-Ox_engel_1@14524	26	14524	456.559	3	1366.65	1366.66	-0.2	47	255	267	K	GSCSSSGIKYPPK	S	Carbamidomethyl (C) [3]	1	995	E03022_MS22-049_MetO18_J3-Ox_engel_1.5159.5159.3.dta	1	0.0001	A0A060SKY4_PYCCI	Ribonuclease T(2) OS=Pycnoporus cinnabarinus OX=5643 GN=BN946_scf185007.g162 PE=3 SV=1
F226965.dat	E03022_MS22-049_MetO18_J3-Ox_engel_1@14525	26	14525	456.559	3	1366.65	1366.66	-0.2	79	255	267	K	GSCSSSGIKYPPK	S	Carbamidomethyl (C) [3]	1	985	E03022_MS22-049_MetO18_J3-Ox_engel_1.5014.5014.3.dta	1	0	A0A060SKY4_PYCCI	Ribonuclease T(2) OS=Pycnoporus cinnabarinus OX=5643 GN=BN946_scf185007.g162 PE=3 SV=1
F226965.dat	E03022_MS22-049_MetO18_J3-Ox_engel_1@14526	26	14526	456.559	3	1366.65	1366.66	-0.2	39	255	267	K	GSCSSSGIKYPPK	S	Carbamidomethyl (C) [3]	1	1026	E03022_MS22-049_MetO18_J3-Ox_engel_1.5491.5491.3.dta	1	0.0006	A0A060SKY4_PYCCI	Ribonuclease T(2) OS=Pycnoporus cinnabarinus OX=5643 GN=BN946_scf185007.g162 PE=3 SV=1
F226965.dat	E03022_MS22-049_MetO18_J3-Ox_engel_1@14527	26	14527	456.559	3	1366.65	1366.66	-0.2	59	255	267	K	GSCSSSGIKYPPK	S	Carbamidomethyl (C) [3]	1	1005	E03022_MS22-049_MetO18_J3-Ox_engel_1.5302.5302.3.dta	1	0	A0A060SKY4_PYCCI	Ribonuclease T(2) OS=Pycnoporus cinnabarinus OX=5643 GN=BN946_scf185007.g162 PE=3 SV=1
F226965.dat	E03022_MS22-049_MetO18_J3-Ox_engel_1@14529	26	14529	456.559	3	1366.65	1366.66	-0.1	48	255	267	K	GSCSSSGIKYPPK	S	Carbamidomethyl (C) [3]	1	1037	E03022_MS22-049_MetO18_J3-Ox_engel_1.5581.5581.3.dta	1	0.0001	A0A060SKY4_PYCCI	Ribonuclease T(2) OS=Pycnoporus cinnabarinus OX=5643 GN=BN946_scf185007.g162 PE=3 SV=1
F226965.dat	E03022_MS22-049_MetO18_J3-Ox_engel_1@14531	26	14531	684.335	2	1366.65	1366.66	-0.1	44	255	267	K	GSCSSSGIKYPPK	S	Carbamidomethyl (C) [3]	1	1072	E03022_MS22-049_MetO18_J3-Ox_engel_1.6047.6047.2.dta	1	0.0002	A0A060SKY4_PYCCI	Ribonuclease T(2) OS=Pycnoporus cinnabarinus OX=5643 GN=BN946_scf185007.g162 PE=3 SV=1
F226965.dat	E03022_MS22-049_MetO18_J3-Ox_engel_1@14532	26	14532	456.559	3	1366.66	1366.66	0	37	255	267	K	GSCSSSGIKYPPK	S	Carbamidomethyl (C) [3]	1	1143	E03022_MS22-049_MetO18_J3-Ox_engel_1.7013.7013.3.dta	1	0.001	A0A060SKY4_PYCCI	Ribonuclease T(2) OS=Pycnoporus cinnabarinus OX=5643 GN=BN946_scf185007.g162 PE=3 SV=1
F226965.dat	E03022_MS22-049_MetO18_J3-Ox_engel_1@14533	26	14533	456.559	3	1366.66	1366.66	0	28	255	267	K	GSCSSSGIKYPPK	S	Carbamidomethyl (C) [3]	1	1101	E03022_MS22-049_MetO18_J3-Ox_engel_1.6489.6489.3.dta	1	0.0082	A0A060SKY4_PYCCI	Ribonuclease T(2) OS=Pycnoporus cinnabarinus OX=5643 GN=BN946_scf185007.g162 PE=3 SV=1
F226965.dat	E03022_MS22-049_MetO18_J3-Ox_engel_1@14534	26	14534	456.559	3	1366.66	1366.66	0	59	255	267	K	GSCSSSGIKYPPK	S	Carbamidomethyl (C) [3]	1	891	E03022_MS22-049_MetO18_J3-Ox_engel_1.3754.3754.3.dta	1	0	A0A060SKY4_PYCCI	Ribonuclease T(2) OS=Pycnoporus cinnabarinus OX=5643 GN=BN946_scf185007.g162 PE=3 SV=1
F226965.dat	E03022_MS22-049_MetO18_J3-Ox_engel_1@14535	26	14535	456.559	3	1366.66	1366.66	0	44	255	267	K	GSCSSSGIKYPPK	S	Carbamidomethyl (C) [3]	1	964	E03022_MS22-049_MetO18_J3-Ox_engel_1.4702.4702.3.dta	1	0.0002	A0A060SKY4_PYCCI	Ribonuclease T(2) OS=Pycnoporus cinnabarinus OX=5643 GN=BN946_scf185007.g162 PE=3 SV=1
F226965.dat	E03022_MS22-049_MetO18_J3-Ox_engel_1@14536	26	14536	456.559	3	1366.66	1366.66	0.1	52	255	267	K	GSCSSSGIKYPPK	S	Carbamidomethyl (C) [3]	1	880	E03022_MS22-049_MetO18_J3-Ox_engel_1.3593.3593.3.dta	1	0	A0A060SKY4_PYCCI	Ribonuclease T(2) OS=Pycnoporus cinnabarinus OX=5643 GN=BN946_scf185007.g162 PE=3 SV=1
F226965.dat	E03022_MS22-049_MetO18_J3-Ox_engel_1@14537	26	14537	456.559	3	1366.66	1366.66	0.2	46	255	267	K	GSCSSSGIKYPPK	S	Carbamidomethyl (C) [3]	1	1091	E03022_MS22-049_MetO18_J3-Ox_engel_1.6317.6317.3.dta	1	0.0001	A0A060SKY4_PYCCI	Ribonuclease T(2) OS=Pycnoporus cinnabarinus OX=5643 GN=BN946_scf185007.g162 PE=3 SV=1
F226965.dat	E03022_MS22-049_MetO18_J3-Ox_engel_1@14540	26	14540	684.335	2	1366.66	1366.66	0.2	67	255	267	K	GSCSSSGIKYPPK	S	Carbamidomethyl (C) [3]	1	1051	E03022_MS22-049_MetO18_J3-Ox_engel_1.5740.5740.2.dta	1	0	A0A060SKY4_PYCCI	Ribonuclease T(2) OS=Pycnoporus cinnabarinus OX=5643 GN=BN946_scf185007.g162 PE=3 SV=1
F226965.dat	E03022_MS22-049_MetO18_J3-Ox_engel_1@14541	26	14541	456.559	3	1366.66	1366.66	0.2	37	255	267	K	GSCSSSGIKYPPK	S	Carbamidomethyl (C) [3]	1	1048	E03022_MS22-049_MetO18_J3-Ox_engel_1.5705.5705.3.dta	1	0.0009	A0A060SKY4_PYCCI	Ribonuclease T(2) OS=Pycnoporus cinnabarinus OX=5643 GN=BN946_scf185007.g162 PE=3 SV=1
F226965.dat	E03022_MS22-049_MetO18_J3-Ox_engel_1@14542	26	14542	684.335	2	1366.66	1366.66	0.3	73	255	267	K	GSCSSSGIKYPPK	S	Carbamidomethyl (C) [3]	1	956	E03022_MS22-049_MetO18_J3-Ox_engel_1.4567.4567.2.dta	1	0	A0A060SKY4_PYCCI	Ribonuclease T(2) OS=Pycnoporus cinnabarinus OX=5643 GN=BN946_scf185007.g162 PE=3 SV=1
F226965.dat	E03022_MS22-049_MetO18_J3-Ox_engel_1@14543	26	14543	684.335	2	1366.66	1366.66	0.3	66	255	267	K	GSCSSSGIKYPPK	S	Carbamidomethyl (C) [3]	1	893	E03022_MS22-049_MetO18_J3-Ox_engel_1.3790.3790.2.dta	1	0	A0A060SKY4_PYCCI	Ribonuclease T(2) OS=Pycnoporus cinnabarinus OX=5643 GN=BN946_scf185007.g162 PE=3 SV=1
F226965.dat	E03022_MS22-049_MetO18_J3-Ox_engel_1@14544	26	14544	684.335	2	1366.66	1366.66	0.3	73	255	267	K	GSCSSSGIKYPPK	S	Carbamidomethyl (C) [3]	1	883	E03022_MS22-049_MetO18_J3-Ox_engel_1.3641.3641.2.dta	1	0	A0A060SKY4_PYCCI	Ribonuclease T(2) OS=Pycnoporus cinnabarinus OX=5643 GN=BN946_scf185007.g162 PE=3 SV=1
F226965.dat	E03022_MS22-049_MetO18_J3-Ox_engel_1@14546	26	14546	684.335	2	1366.66	1366.66	0.4	60	255	267	K	GSCSSSGIKYPPK	S	Carbamidomethyl (C) [3]	1	988	E03022_MS22-049_MetO18_J3-Ox_engel_1.5057.5057.2.dta	1	0	A0A060SKY4_PYCCI	Ribonuclease T(2) OS=Pycnoporus cinnabarinus OX=5643 GN=BN946_scf185007.g162 PE=3 SV=1
F226965.dat	E03022_MS22-049_MetO18_J3-Ox_engel_1@14547	26	14547	684.335	2	1366.66	1366.66	0.4	60	255	267	K	GSCSSSGIKYPPK	S	Carbamidomethyl (C) [3]	1	946	E03022_MS22-049_MetO18_J3-Ox_engel_1.4462.4462.2.dta	1	0	A0A060SKY4_PYCCI	Ribonuclease T(2) OS=Pycnoporus cinnabarinus OX=5643 GN=BN946_scf185007.g162 PE=3 SV=1
F226965.dat	E03022_MS22-049_MetO18_J3-Ox_engel_1@14548	26	14548	684.335	2	1366.66	1366.66	0.4	58	255	267	K	GSCSSSGIKYPPK	S	Carbamidomethyl (C) [3]	1	925	E03022_MS22-049_MetO18_J3-Ox_engel_1.4224.4224.2.dta	1	0	A0A060SKY4_PYCCI	Ribonuclease T(2) OS=Pycnoporus cinnabarinus OX=5643 GN=BN946_scf185007.g162 PE=3 SV=1
F226965.dat	E03022_MS22-049_MetO18_J3-Ox_engel_1@14549	26	14549	684.335	2	1366.66	1366.66	0.4	61	255	267	K	GSCSSSGIKYPPK	S	Carbamidomethyl (C) [3]	1	935	E03022_MS22-049_MetO18_J3-Ox_engel_1.4347.4347.2.dta	1	0	A0A060SKY4_PYCCI	Ribonuclease T(2) OS=Pycnoporus cinnabarinus OX=5643 GN=BN946_scf185007.g162 PE=3 SV=1
F226965.dat	E03022_MS22-049_MetO18_J3-Ox_engel_1@14550	26	14550	684.335	2	1366.66	1366.66	0.4	74	255	267	K	GSCSSSGIKYPPK	S	Carbamidomethyl (C) [3]	1	904	E03022_MS22-049_MetO18_J3-Ox_engel_1.3934.3934.2.dta	1	0	A0A060SKY4_PYCCI	Ribonuclease T(2) OS=Pycnoporus cinnabarinus OX=5643 GN=BN946_scf185007.g162 PE=3 SV=1
F226965.dat	E03022_MS22-049_MetO18_J3-Ox_engel_1@14551	26	14551	684.335	2	1366.66	1366.66	0.4	60	255	267	K	GSCSSSGIKYPPK	S	Carbamidomethyl (C) [3]	1	977	E03022_MS22-049_MetO18_J3-Ox_engel_1.4902.4902.2.dta	1	0	A0A060SKY4_PYCCI	Ribonuclease T(2) OS=Pycnoporus cinnabarinus OX=5643 GN=BN946_scf185007.g162 PE=3 SV=1
F226965.dat	E03022_MS22-049_MetO18_J3-Ox_engel_1@14552	26	14552	684.335	2	1366.66	1366.66	0.4	66	255	267	K	GSCSSSGIKYPPK	S	Carbamidomethyl (C) [3]	1	914	E03022_MS22-049_MetO18_J3-Ox_engel_1.4090.4090.2.dta	1	0	A0A060SKY4_PYCCI	Ribonuclease T(2) OS=Pycnoporus cinnabarinus OX=5643 GN=BN946_scf185007.g162 PE=3 SV=1
F226965.dat	E03022_MS22-049_MetO18_J3-Ox_engel_1@14553	26	14553	684.335	2	1366.66	1366.66	0.4	42	255	267	K	GSCSSSGIKYPPK	S	Carbamidomethyl (C) [3]	1	1082	E03022_MS22-049_MetO18_J3-Ox_engel_1.6214.6214.2.dta	1	0.0003	A0A060SKY4_PYCCI	Ribonuclease T(2) OS=Pycnoporus cinnabarinus OX=5643 GN=BN946_scf185007.g162 PE=3 SV=1
F226965.dat	E03022_MS22-049_MetO18_J3-Ox_engel_1@14555	26	14555	684.335	2	1366.66	1366.66	0.5	51	255	267	K	GSCSSSGIKYPPK	S	Carbamidomethyl (C) [3]	1	1009	E03022_MS22-049_MetO18_J3-Ox_engel_1.5337.5337.2.dta	1	0	A0A060SKY4_PYCCI	Ribonuclease T(2) OS=Pycnoporus cinnabarinus OX=5643 GN=BN946_scf185007.g162 PE=3 SV=1
F226965.dat	E03022_MS22-049_MetO18_J3-Ox_engel_1@14556	26	14556	684.335	2	1366.66	1366.66	0.5	64	255	267	K	GSCSSSGIKYPPK	S	Carbamidomethyl (C) [3]	1	1040	E03022_MS22-049_MetO18_J3-Ox_engel_1.5625.5625.2.dta	1	0	A0A060SKY4_PYCCI	Ribonuclease T(2) OS=Pycnoporus cinnabarinus OX=5643 GN=BN946_scf185007.g162 PE=3 SV=1
F226965.dat	E03022_MS22-049_MetO18_J3-Ox_engel_1@14557	26	14557	684.335	2	1366.66	1366.66	0.5	66	255	267	K	GSCSSSGIKYPPK	S	Carbamidomethyl (C) [3]	1	1030	E03022_MS22-049_MetO18_J3-Ox_engel_1.5521.5521.2.dta	1	0	A0A060SKY4_PYCCI	Ribonuclease T(2) OS=Pycnoporus cinnabarinus OX=5643 GN=BN946_scf185007.g162 PE=3 SV=1
F226965.dat	E03022_MS22-049_MetO18_J3-Ox_engel_1@14558	26	14558	684.335	2	1366.66	1366.66	0.5	58	255	267	K	GSCSSSGIKYPPK	S	Carbamidomethyl (C) [3]	1	967	E03022_MS22-049_MetO18_J3-Ox_engel_1.4746.4746.2.dta	1	0	A0A060SKY4_PYCCI	Ribonuclease T(2) OS=Pycnoporus cinnabarinus OX=5643 GN=BN946_scf185007.g162 PE=3 SV=1
F226965.dat	E03022_MS22-049_MetO18_J3-Ox_engel_1@14559	26	14559	456.559	3	1366.66	1366.66	0.5	45	255	267	K	GSCSSSGIKYPPK	S	Carbamidomethyl (C) [3]	1	1080	E03022_MS22-049_MetO18_J3-Ox_engel_1.6174.6174.3.dta	1	0.0002	A0A060SKY4_PYCCI	Ribonuclease T(2) OS=Pycnoporus cinnabarinus OX=5643 GN=BN946_scf185007.g162 PE=3 SV=1
F226965.dat	E03022_MS22-049_MetO18_J3-Ox_engel_1@14560	26	14560	684.335	2	1366.66	1366.66	0.6	58	255	267	K	GSCSSSGIKYPPK	S	Carbamidomethyl (C) [3]	1	1020	E03022_MS22-049_MetO18_J3-Ox_engel_1.5437.5437.2.dta	1	0	A0A060SKY4_PYCCI	Ribonuclease T(2) OS=Pycnoporus cinnabarinus OX=5643 GN=BN946_scf185007.g162 PE=3 SV=1
F226965.dat	E03022_MS22-049_MetO18_J3-Ox_engel_1@14561	26	14561	684.335	2	1366.66	1366.66	0.6	69	255	267	K	GSCSSSGIKYPPK	S	Carbamidomethyl (C) [3]	1	998	E03022_MS22-049_MetO18_J3-Ox_engel_1.5197.5197.2.dta	1	0	A0A060SKY4_PYCCI	Ribonuclease T(2) OS=Pycnoporus cinnabarinus OX=5643 GN=BN946_scf185007.g162 PE=3 SV=1
F226965.dat	E03022_MS22-049_MetO18_J3-Ox_engel_1@14563	26	14563	456.559	3	1366.66	1366.66	0.8	52	255	267	K	GSCSSSGIKYPPK	S	Carbamidomethyl (C) [3]	1	1059	E03022_MS22-049_MetO18_J3-Ox_engel_1.5885.5885.3.dta	1	0	A0A060SKY4_PYCCI	Ribonuclease T(2) OS=Pycnoporus cinnabarinus OX=5643 GN=BN946_scf185007.g162 PE=3 SV=1
F226965.dat	E03022_MS22-049_MetO18_J3-Ox_engel_1@14564	26	14564	456.56	3	1366.66	1366.66	1.6	37	255	267	K	GSCSSSGIKYPPK	S	Carbamidomethyl (C) [3]	1	1069	E03022_MS22-049_MetO18_J3-Ox_engel_1.6010.6010.3.dta	1	0.0012	A0A060SKY4_PYCCI	Ribonuclease T(2) OS=Pycnoporus cinnabarinus OX=5643 GN=BN946_scf185007.g162 PE=3 SV=1
F226965.dat	E03022_MS22-049_MetO18_J3-Ox_engel_1@14565	26	14565	684.336	2	1366.66	1366.66	1.6	73	255	267	K	GSCSSSGIKYPPK	S	Carbamidomethyl (C) [3]	1	1061	E03022_MS22-049_MetO18_J3-Ox_engel_1.5924.5924.2.dta	1	0	A0A060SKY4_PYCCI	Ribonuclease T(2) OS=Pycnoporus cinnabarinus OX=5643 GN=BN946_scf185007.g162 PE=3 SV=1
F226965.dat	E03022_MS22-049_MetO18_J3-Ox_engel_1@14570	1	14570	456.571	3	1366.69	1366.69	0	43	372	384	K	LGGLKQMGASFDK	G	Oxidation (M) [7]	1	1285	E03022_MS22-049_MetO18_J3-Ox_engel_1.8817.8817.3.dta	1	0.0003	A0A060SFM6_PYCCI	Glucanase OS=Pycnoporus cinnabarinus OX=5643 GN=BN946_scf185007.g75 PE=3 SV=1
F226965.dat	E03022_MS22-049_MetO18_J3-Ox_engel_1@14571	1	14571	456.571	3	1366.69	1366.69	0.2	45	372	384	K	LGGLKQMGASFDK	G	Oxidation (M) [7]	1	1274	E03022_MS22-049_MetO18_J3-Ox_engel_1.8657.8657.3.dta	1	0.0002	A0A060SFM6_PYCCI	Glucanase OS=Pycnoporus cinnabarinus OX=5643 GN=BN946_scf185007.g75 PE=3 SV=1
F226965.dat	E03022_MS22-049_MetO18_J3-Ox_engel_1@14586	125	14586	684.816	2	1367.62	1367.62	-0.1	36	189	201	K	GPFDSTGFPVGCK	S	Carbamidomethyl (C) [12]	0	2906	E03022_MS22-049_MetO18_J3-Ox_engel_1.37797.37797.2.dta	1	0.0011	A0A060SF67_PYCCI	Uncharacterized protein OS=Pycnoporus cinnabarinus OX=5643 GN=BN946_scf184804.g11 PE=4 SV=1
F226965.dat	E03022_MS22-049_MetO18_J3-Ox_engel_1@14587	125	14587	684.816	2	1367.62	1367.62	0	64	189	201	K	GPFDSTGFPVGCK	S	Carbamidomethyl (C) [12]	0	2895	E03022_MS22-049_MetO18_J3-Ox_engel_1.37586.37586.2.dta	1	0	A0A060SF67_PYCCI	Uncharacterized protein OS=Pycnoporus cinnabarinus OX=5643 GN=BN946_scf184804.g11 PE=4 SV=1
F226965.dat	E03022_MS22-049_MetO18_J3-Ox_engel_1@14610	1	14610	457.239	3	1368.7	1368.7	-0.4	41	372	384	K	LGGLKQMGASFDK	G	Oxydation-18O (M) [7]	1	1283	E03022_MS22-049_MetO18_J3-Ox_engel_1.8803.8803.3.dta	1	0.0005	A0A060SFM6_PYCCI	Glucanase OS=Pycnoporus cinnabarinus OX=5643 GN=BN946_scf185007.g75 PE=3 SV=1
F226965.dat	E03022_MS22-049_MetO18_J3-Ox_engel_1@14615	1	14615	685.356	2	1368.7	1368.7	0.7	49	372	384	K	LGGLKQMGASFDK	G	Oxydation-18O (M) [7]	1	1284	E03022_MS22-049_MetO18_J3-Ox_engel_1.8812.8812.2.dta	1	0.0001	A0A060SFM6_PYCCI	Glucanase OS=Pycnoporus cinnabarinus OX=5643 GN=BN946_scf185007.g75 PE=3 SV=1
F226965.dat	E03022_MS22-049_MetO18_J3-Ox_engel_1@14657	6	14657	686.394	2	1370.77	1370.78	-1.9	50	253	264	K	NLDVLIQTQVTK	L		0	2877	E03022_MS22-049_MetO18_J3-Ox_engel_1.37223.37223.2.dta	1	0	A0A060S4J1_PYCCI	Aryl-alcohol oxidase OS=Pycnoporus cinnabarinus OX=5643 GN=BN946_scf184746.g13 PE=3 SV=1
F226965.dat	E03022_MS22-049_MetO18_J3-Ox_engel_1@14659	6	14659	686.396	2	1370.78	1370.78	0	55	253	264	K	NLDVLIQTQVTK	L		0	2888	E03022_MS22-049_MetO18_J3-Ox_engel_1.37436.37436.2.dta	1	0	A0A060S4J1_PYCCI	Aryl-alcohol oxidase OS=Pycnoporus cinnabarinus OX=5643 GN=BN946_scf184746.g13 PE=3 SV=1
F226965.dat	E03022_MS22-049_MetO18_J3-Ox_engel_1@14662	6	14662	686.396	2	1370.78	1370.78	0.4	44	253	264	K	NLDVLIQTQVTK	L		0	2898	E03022_MS22-049_MetO18_J3-Ox_engel_1.37646.37646.2.dta	1	0.0001	A0A060S4J1_PYCCI	Aryl-alcohol oxidase OS=Pycnoporus cinnabarinus OX=5643 GN=BN946_scf184746.g13 PE=3 SV=1
F226965.dat	E03022_MS22-049_MetO18_J3-Ox_engel_1@14704	2	14704	687.375	2	1372.74	1372.74	0.5	92	546	558	K	VAISANGDTVLWK	T		0	2827	E03022_MS22-049_MetO18_J3-Ox_engel_1.36234.36234.2.dta	1	0	A0A060SCW9_PYCCI	Glycoside Hydrolase Family 74 / Carbohydrate-Binding Module Family 1 protein OS=Pycnoporus cinnabarinus OX=5643 GN=BN946_scf184977.g4 PE=4 SV=1
F226965.dat	E03022_MS22-049_MetO18_J3-Ox_engel_1@14705	2	14705	687.375	2	1372.74	1372.74	0.6	73	546	558	K	VAISANGDTVLWK	T		0	2838	E03022_MS22-049_MetO18_J3-Ox_engel_1.36446.36446.2.dta	1	0	A0A060SCW9_PYCCI	Glycoside Hydrolase Family 74 / Carbohydrate-Binding Module Family 1 protein OS=Pycnoporus cinnabarinus OX=5643 GN=BN946_scf184977.g4 PE=4 SV=1
F226965.dat	E03022_MS22-049_MetO18_J3-Ox_engel_1@14707	124	14707	687.393	2	1372.77	1372.77	0.3	48	416	428	R	YLAGLVEVPTGVR	T		0	3219	E03022_MS22-049_MetO18_J3-Ox_engel_1.44049.44049.2.dta	1	0	A0A060SX36_PYCCI	Amidase domain-containing protein OS=Pycnoporus cinnabarinus OX=5643 GN=BN946_scf184978.g8 PE=4 SV=1
F226965.dat	E03022_MS22-049_MetO18_J3-Ox_engel_1@14708	38	14708	458.605	3	1372.79	1372.79	-0.4	29	237	249	K	HAITLGPARNPVK	G		1	1164	E03022_MS22-049_MetO18_J3-Ox_engel_1.7208.7208.3.dta	1	0.0021	A0A060STV8_PYCCI	Uncharacterized protein OS=Pycnoporus cinnabarinus OX=5643 GN=BN946_scf184936.g11 PE=4 SV=1
F226965.dat	E03022_MS22-049_MetO18_J3-Ox_engel_1@14730	2	14730	687.867	2	1373.72	1373.72	0.1	47	546	558	K	VAISANGDTVLWK	T	Deamidated (NQ) [6]	0	2972	E03022_MS22-049_MetO18_J3-Ox_engel_1.39123.39123.2.dta	1	0.0001	A0A060SCW9_PYCCI	Glycoside Hydrolase Family 74 / Carbohydrate-Binding Module Family 1 protein OS=Pycnoporus cinnabarinus OX=5643 GN=BN946_scf184977.g4 PE=4 SV=1
F226965.dat	E03022_MS22-049_MetO18_J3-Ox_engel_1@14731	2	14731	687.867	2	1373.72	1373.72	0.5	66	546	558	K	VAISANGDTVLWK	T	Deamidated (NQ) [6]	0	3025	E03022_MS22-049_MetO18_J3-Ox_engel_1.40178.40178.2.dta	1	0	A0A060SCW9_PYCCI	Glycoside Hydrolase Family 74 / Carbohydrate-Binding Module Family 1 protein OS=Pycnoporus cinnabarinus OX=5643 GN=BN946_scf184977.g4 PE=4 SV=1
F226965.dat	E03022_MS22-049_MetO18_J3-Ox_engel_1@14735	11	14735	458.931	3	1373.77	1373.77	0.1	32	148	158	K	YKWDALPQLIK	N		1	3125	E03022_MS22-049_MetO18_J3-Ox_engel_1.42171.42171.3.dta	1	0.0014	A0A060SFJ3_PYCCI	Uncharacterized protein OS=Pycnoporus cinnabarinus OX=5643 GN=BN946_scf185007.g30 PE=3 SV=1
F226965.dat	E03022_MS22-049_MetO18_J3-Ox_engel_1@14763	46	14763	688.367	2	1374.72	1374.72	0.6	61	457	468	R	AGILDLFWDPTK	L		0	4264	E03022_MS22-049_MetO18_J3-Ox_engel_1.64855.64855.2.dta	1	0	A0A060SJ03_PYCCI	Trehalase OS=Pycnoporus cinnabarinus OX=5643 GN=BN946_scf184970.g56 PE=3 SV=1
F226965.dat	E03022_MS22-049_MetO18_J3-Ox_engel_1@14775	31	14775	688.844	2	1375.67	1375.67	0	86	91	102	K	ALEWTQLSASDR	S		0	2747	E03022_MS22-049_MetO18_J3-Ox_engel_1.34672.34672.2.dta	1	0	A0A060SUL2_PYCCI	Glycoside Hydrolase Family 18 protein OS=Pycnoporus cinnabarinus OX=5643 GN=BN946_scf184688.g4 PE=3 SV=1
F226965.dat	E03022_MS22-049_MetO18_J3-Ox_engel_1@14776	141	14776	688.844	2	1375.67	1375.67	0.7	38	404	416	R	ADGTWTLSGVVDR	S		0	3015	E03022_MS22-049_MetO18_J3-Ox_engel_1.39988.39988.2.dta	1	0.0009	A0A060S703_PYCCI	Glycoside Hydrolase Family 32 protein OS=Pycnoporus cinnabarinus OX=5643 GN=BN946_scf184938.g20 PE=3 SV=1
F226965.dat	E03022_MS22-049_MetO18_J3-Ox_engel_1@14777	31	14777	688.844	2	1375.67	1375.67	0.7	78	91	102	K	ALEWTQLSASDR	S		0	2735	E03022_MS22-049_MetO18_J3-Ox_engel_1.34447.34447.2.dta	1	0	A0A060SUL2_PYCCI	Glycoside Hydrolase Family 18 protein OS=Pycnoporus cinnabarinus OX=5643 GN=BN946_scf184688.g4 PE=3 SV=1
F226965.dat	E03022_MS22-049_MetO18_J3-Ox_engel_1@14803	65	14803	689.36	2	1376.7	1376.7	0	59	497	508	R	VINGQTFVESQR	F		0	1870	E03022_MS22-049_MetO18_J3-Ox_engel_1.17740.17740.2.dta	1	0	A0A060SPR5_PYCCI	Uncharacterized protein OS=Pycnoporus cinnabarinus OX=5643 GN=BN946_scf184880.g2 PE=4 SV=1
F226965.dat	E03022_MS22-049_MetO18_J3-Ox_engel_1@14804	65	14804	689.36	2	1376.7	1376.7	0.2	37	497	508	R	VINGQTFVESQR	F		0	1860	E03022_MS22-049_MetO18_J3-Ox_engel_1.17600.17600.2.dta	1	0.0011	A0A060SPR5_PYCCI	Uncharacterized protein OS=Pycnoporus cinnabarinus OX=5643 GN=BN946_scf184880.g2 PE=4 SV=1
F226965.dat	E03022_MS22-049_MetO18_J3-Ox_engel_1@1481	2	1481	394.197	2	786.38	786.381	-0.2	22	139	146	K	VGGNMPGR	G		0	852	E03022_MS22-049_MetO18_J3-Ox_engel_1.3084.3084.2.dta	1	0.0063	A0A060SCW9_PYCCI	Glycoside Hydrolase Family 74 / Carbohydrate-Binding Module Family 1 protein OS=Pycnoporus cinnabarinus OX=5643 GN=BN946_scf184977.g4 PE=4 SV=1
F226965.dat	E03022_MS22-049_MetO18_J3-Ox_engel_1@1488	42	1488	394.237	2	786.46	786.46	-0.2	38	97	103	R	LDGLITR	A		0	1773	E03022_MS22-049_MetO18_J3-Ox_engel_1.16161.16161.2.dta	1	0.0007	A0A060SP89_PYCCI	Glycoside Hydrolase Family 28 protein OS=Pycnoporus cinnabarinus OX=5643 GN=BN946_scf184414.g9 PE=3 SV=1
F226965.dat	E03022_MS22-049_MetO18_J3-Ox_engel_1@14894	169	14894	691.33	2	1380.65	1380.65	-0.4	57	54	65	K	AFTDAGFPDWVR	G		0	3570	E03022_MS22-049_MetO18_J3-Ox_engel_1.51028.51028.2.dta	1	0	A0A060SIB0_PYCCI	Uncharacterized protein OS=Pycnoporus cinnabarinus OX=5643 GN=BN946_scf184940.g106 PE=4 SV=1
F226965.dat	E03022_MS22-049_MetO18_J3-Ox_engel_1@14955	50	14955	692.813	2	1383.61	1383.61	-0.3	86	205	217	K	GPYDSTGFPVGCK	S	Carbamidomethyl (C) [12]	0	2280	E03022_MS22-049_MetO18_J3-Ox_engel_1.25431.25431.2.dta	1	0	A0A060SY89_PYCCI	Uncharacterized protein OS=Pycnoporus cinnabarinus OX=5643 GN=BN946_scf184912.g12 PE=4 SV=1
F226965.dat	E03022_MS22-049_MetO18_J3-Ox_engel_1@14956	50	14956	692.814	2	1383.61	1383.61	0	80	205	217	K	GPYDSTGFPVGCK	S	Carbamidomethyl (C) [12]	0	2269	E03022_MS22-049_MetO18_J3-Ox_engel_1.25211.25211.2.dta	1	0	A0A060SY89_PYCCI	Uncharacterized protein OS=Pycnoporus cinnabarinus OX=5643 GN=BN946_scf184912.g12 PE=4 SV=1
F226965.dat	E03022_MS22-049_MetO18_J3-Ox_engel_1@14957	50	14957	692.814	2	1383.61	1383.61	0.1	83	205	217	K	GPYDSTGFPVGCK	S	Carbamidomethyl (C) [12]	0	2258	E03022_MS22-049_MetO18_J3-Ox_engel_1.24990.24990.2.dta	1	0	A0A060SY89_PYCCI	Uncharacterized protein OS=Pycnoporus cinnabarinus OX=5643 GN=BN946_scf184912.g12 PE=4 SV=1
F226965.dat	E03022_MS22-049_MetO18_J3-Ox_engel_1@14958	50	14958	692.814	2	1383.61	1383.61	0.1	77	205	217	K	GPYDSTGFPVGCK	S	Carbamidomethyl (C) [12]	0	2311	E03022_MS22-049_MetO18_J3-Ox_engel_1.26052.26052.2.dta	1	0	A0A060SY89_PYCCI	Uncharacterized protein OS=Pycnoporus cinnabarinus OX=5643 GN=BN946_scf184912.g12 PE=4 SV=1
F226965.dat	E03022_MS22-049_MetO18_J3-Ox_engel_1@14960	50	14960	692.814	2	1383.61	1383.61	0.3	80	205	217	K	GPYDSTGFPVGCK	S	Carbamidomethyl (C) [12]	0	2290	E03022_MS22-049_MetO18_J3-Ox_engel_1.25636.25636.2.dta	1	0	A0A060SY89_PYCCI	Uncharacterized protein OS=Pycnoporus cinnabarinus OX=5643 GN=BN946_scf184912.g12 PE=4 SV=1
F226965.dat	E03022_MS22-049_MetO18_J3-Ox_engel_1@14961	50	14961	692.814	2	1383.61	1383.61	0.4	51	205	217	K	GPYDSTGFPVGCK	S	Carbamidomethyl (C) [12]	0	2349	E03022_MS22-049_MetO18_J3-Ox_engel_1.26783.26783.2.dta	1	0	A0A060SY89_PYCCI	Uncharacterized protein OS=Pycnoporus cinnabarinus OX=5643 GN=BN946_scf184912.g12 PE=4 SV=1
F226965.dat	E03022_MS22-049_MetO18_J3-Ox_engel_1@14962	50	14962	692.814	2	1383.61	1383.61	0.4	38	205	217	K	GPYDSTGFPVGCK	S	Carbamidomethyl (C) [12]	0	2239	E03022_MS22-049_MetO18_J3-Ox_engel_1.24605.24605.2.dta	1	0.0008	A0A060SY89_PYCCI	Uncharacterized protein OS=Pycnoporus cinnabarinus OX=5643 GN=BN946_scf184912.g12 PE=4 SV=1
F226965.dat	E03022_MS22-049_MetO18_J3-Ox_engel_1@14963	50	14963	692.814	2	1383.61	1383.61	0.4	80	205	217	K	GPYDSTGFPVGCK	S	Carbamidomethyl (C) [12]	0	2301	E03022_MS22-049_MetO18_J3-Ox_engel_1.25841.25841.2.dta	1	0	A0A060SY89_PYCCI	Uncharacterized protein OS=Pycnoporus cinnabarinus OX=5643 GN=BN946_scf184912.g12 PE=4 SV=1
F226965.dat	E03022_MS22-049_MetO18_J3-Ox_engel_1@14966	50	14966	692.814	2	1383.61	1383.61	0.6	30	205	217	K	GPYDSTGFPVGCK	S	Carbamidomethyl (C) [12]	0	2227	E03022_MS22-049_MetO18_J3-Ox_engel_1.24375.24375.2.dta	1	0.0044	A0A060SY89_PYCCI	Uncharacterized protein OS=Pycnoporus cinnabarinus OX=5643 GN=BN946_scf184912.g12 PE=4 SV=1
F226965.dat	E03022_MS22-049_MetO18_J3-Ox_engel_1@14967	50	14967	692.814	2	1383.61	1383.61	0.7	55	205	217	K	GPYDSTGFPVGCK	S	Carbamidomethyl (C) [12]	0	2338	E03022_MS22-049_MetO18_J3-Ox_engel_1.26568.26568.2.dta	1	0	A0A060SY89_PYCCI	Uncharacterized protein OS=Pycnoporus cinnabarinus OX=5643 GN=BN946_scf184912.g12 PE=4 SV=1
F226965.dat	E03022_MS22-049_MetO18_J3-Ox_engel_1@14977	126	14977	462.257	3	1383.75	1383.75	-0.2	37	65	77	K	LAYVNDAGHAIIK	V		0	1926	E03022_MS22-049_MetO18_J3-Ox_engel_1.18751.18751.3.dta	1	0.0006	A0A060SYZ6_PYCCI	Glycoside Hydrolase Family 16 protein OS=Pycnoporus cinnabarinus OX=5643 GN=BN946_scf184902.g23 PE=4 SV=1
F226965.dat	E03022_MS22-049_MetO18_J3-Ox_engel_1@15010	184	15010	462.876	3	1385.61	1385.61	-0.2	38	187	197	R	GYHFDTCYPVK	L	Carbamidomethyl (C) [7]	0	1950	E03022_MS22-049_MetO18_J3-Ox_engel_1.19221.19221.3.dta	1	0.0006	A0A060SUN3_PYCCI	Uncharacterized protein OS=Pycnoporus cinnabarinus OX=5643 GN=BN946_scf184873.g18 PE=4 SV=1
F226965.dat	E03022_MS22-049_MetO18_J3-Ox_engel_1@15012	184	15012	462.876	3	1385.61	1385.61	-0.1	38	187	197	R	GYHFDTCYPVK	L	Carbamidomethyl (C) [7]	0	1940	E03022_MS22-049_MetO18_J3-Ox_engel_1.19028.19028.3.dta	1	0.0007	A0A060SUN3_PYCCI	Uncharacterized protein OS=Pycnoporus cinnabarinus OX=5643 GN=BN946_scf184873.g18 PE=4 SV=1
F226965.dat	E03022_MS22-049_MetO18_J3-Ox_engel_1@15013	184	15013	462.876	3	1385.61	1385.61	0	41	187	197	R	GYHFDTCYPVK	L	Carbamidomethyl (C) [7]	0	1961	E03022_MS22-049_MetO18_J3-Ox_engel_1.19394.19394.3.dta	1	0.0004	A0A060SUN3_PYCCI	Uncharacterized protein OS=Pycnoporus cinnabarinus OX=5643 GN=BN946_scf184873.g18 PE=4 SV=1
F226965.dat	E03022_MS22-049_MetO18_J3-Ox_engel_1@15030	30	15030	693.888	2	1385.76	1385.76	-1.3	84	224	237	K	ITVAGQSSGANLIR	A		0	2062	E03022_MS22-049_MetO18_J3-Ox_engel_1.21146.21146.2.dta	1	0	A0A060SGE6_PYCCI	Carboxylic ester hydrolase OS=Pycnoporus cinnabarinus OX=5643 GN=BN946_scf185014.g62 PE=3 SV=1
F226965.dat	E03022_MS22-049_MetO18_J3-Ox_engel_1@15032	30	15032	693.889	2	1385.76	1385.76	0	50	224	237	K	ITVAGQSSGANLIR	A		0	2052	E03022_MS22-049_MetO18_J3-Ox_engel_1.20956.20956.2.dta	1	0	A0A060SGE6_PYCCI	Carboxylic ester hydrolase OS=Pycnoporus cinnabarinus OX=5643 GN=BN946_scf185014.g62 PE=3 SV=1
F226965.dat	E03022_MS22-049_MetO18_J3-Ox_engel_1@15034	30	15034	462.928	3	1385.76	1385.76	0.2	29	224	237	K	ITVAGQSSGANLIR	A		0	2056	E03022_MS22-049_MetO18_J3-Ox_engel_1.21026.21026.3.dta	1	0.0042	A0A060SGE6_PYCCI	Carboxylic ester hydrolase OS=Pycnoporus cinnabarinus OX=5643 GN=BN946_scf185014.g62 PE=3 SV=1
F226965.dat	E03022_MS22-049_MetO18_J3-Ox_engel_1@15036	30	15036	693.889	2	1385.76	1385.76	0.3	102	224	237	K	ITVAGQSSGANLIR	A		0	2073	E03022_MS22-049_MetO18_J3-Ox_engel_1.21354.21354.2.dta	1	0	A0A060SGE6_PYCCI	Carboxylic ester hydrolase OS=Pycnoporus cinnabarinus OX=5643 GN=BN946_scf185014.g62 PE=3 SV=1
F226965.dat	E03022_MS22-049_MetO18_J3-Ox_engel_1@15038	30	15038	693.889	2	1385.76	1385.76	0.5	53	224	237	K	ITVAGQSSGANLIR	A		0	2083	E03022_MS22-049_MetO18_J3-Ox_engel_1.21560.21560.2.dta	1	0	A0A060SGE6_PYCCI	Carboxylic ester hydrolase OS=Pycnoporus cinnabarinus OX=5643 GN=BN946_scf185014.g62 PE=3 SV=1
F226965.dat	E03022_MS22-049_MetO18_J3-Ox_engel_1@15039	30	15039	693.889	2	1385.76	1385.76	0.5	88	224	237	K	ITVAGQSSGANLIR	A		0	2094	E03022_MS22-049_MetO18_J3-Ox_engel_1.21780.21780.2.dta	1	0	A0A060SGE6_PYCCI	Carboxylic ester hydrolase OS=Pycnoporus cinnabarinus OX=5643 GN=BN946_scf185014.g62 PE=3 SV=1
F226965.dat	E03022_MS22-049_MetO18_J3-Ox_engel_1@15053	30	15053	694.38	2	1386.75	1386.75	-1	55	224	237	K	ITVAGQSSGANLIR	A	Deamidated (NQ) [11]	0	2227	E03022_MS22-049_MetO18_J3-Ox_engel_1.24359.24359.2.dta	1	0	A0A060SGE6_PYCCI	Carboxylic ester hydrolase OS=Pycnoporus cinnabarinus OX=5643 GN=BN946_scf185014.g62 PE=3 SV=1
F226965.dat	E03022_MS22-049_MetO18_J3-Ox_engel_1@15054	30	15054	694.38	2	1386.75	1386.75	-0.3	41	224	237	K	ITVAGQSSGANLIR	A	Deamidated (NQ) [6]	0	2197	E03022_MS22-049_MetO18_J3-Ox_engel_1.23760.23760.2.dta	1	0.0004	A0A060SGE6_PYCCI	Carboxylic ester hydrolase OS=Pycnoporus cinnabarinus OX=5643 GN=BN946_scf185014.g62 PE=3 SV=1
F226965.dat	E03022_MS22-049_MetO18_J3-Ox_engel_1@1506	52	1506	394.729	2	787.443	787.444	-0.7	39	233	240	K	TLAGPTTK	D		0	867	E03022_MS22-049_MetO18_J3-Ox_engel_1.3348.3348.2.dta	1	0.0005	A0A060S8E0_PYCCI	Uncharacterized protein OS=Pycnoporus cinnabarinus OX=5643 GN=BN946_scf184748.g23 PE=4 SV=1
F226965.dat	E03022_MS22-049_MetO18_J3-Ox_engel_1@15075	13	15075	694.891	2	1387.77	1387.77	0.5	85	209	222	K	IANGTLSGSTINLK	S		0	2174	E03022_MS22-049_MetO18_J3-Ox_engel_1.23311.23311.2.dta	1	0	A0A060S5D1_PYCCI	(4-O-methyl)-D-glucuronate--lignin esterase OS=Pycnoporus cinnabarinus OX=5643 GN=BN946_scf184961.g13 PE=3 SV=1
F226965.dat	E03022_MS22-049_MetO18_J3-Ox_engel_1@15101	13	15101	695.383	2	1388.75	1388.75	-0.4	37	209	222	K	IANGTLSGSTINLK	S	Deamidated (NQ) [3]	0	2361	E03022_MS22-049_MetO18_J3-Ox_engel_1.27040.27040.2.dta	1	0.0008	A0A060S5D1_PYCCI	(4-O-methyl)-D-glucuronate--lignin esterase OS=Pycnoporus cinnabarinus OX=5643 GN=BN946_scf184961.g13 PE=3 SV=1
F226965.dat	E03022_MS22-049_MetO18_J3-Ox_engel_1@15210	12	15210	465.88	3	1394.62	1394.62	-0.2	34	373	384	K	WSVHDMGASYPK	A	Oxydation-18O (M) [6]	0	1431	E03022_MS22-049_MetO18_J3-Ox_engel_1.10760.10760.3.dta	1	0.0014	A0A060SAF4_PYCCI	Uncharacterized protein OS=Pycnoporus cinnabarinus OX=5643 GN=BN946_scf184908.g52 PE=4 SV=1
F226965.dat	E03022_MS22-049_MetO18_J3-Ox_engel_1@15216	17	15216	698.331	2	1394.65	1394.65	0.5	29	853	865	R	NGFAQTVTSWTPS	-		0	3460	E03022_MS22-049_MetO18_J3-Ox_engel_1.48828.48828.2.dta	1	0.0059	A0A060SJ71_PYCCI	Glycoside Hydrolase Family 55 protein OS=Pycnoporus cinnabarinus OX=5643 GN=BN946_scf184980.g29 PE=4 SV=1
F226965.dat	E03022_MS22-049_MetO18_J3-Ox_engel_1@1522	5	1522	395.227	2	788.439	788.439	-0.2	26	100	106	R	VELTATR	R		0	1103	E03022_MS22-049_MetO18_J3-Ox_engel_1.6534.6534.2.dta	1	0.0078	A0A060STK0_PYCCI	Glycoside Hydrolase Family 92 protein OS=Pycnoporus cinnabarinus OX=5643 GN=BN946_scf184969.g71 PE=4 SV=1
F226965.dat	E03022_MS22-049_MetO18_J3-Ox_engel_1@1523	5	1523	395.227	2	788.439	788.439	0	29	100	106	R	VELTATR	R		0	1114	E03022_MS22-049_MetO18_J3-Ox_engel_1.6680.6680.2.dta	1	0.0044	A0A060STK0_PYCCI	Glycoside Hydrolase Family 92 protein OS=Pycnoporus cinnabarinus OX=5643 GN=BN946_scf184969.g71 PE=4 SV=1
F226965.dat	E03022_MS22-049_MetO18_J3-Ox_engel_1@15233	59	15233	698.819	2	1395.62	1395.62	0	66	174	186	K	GPFDSTGFPVGCR	S	Carbamidomethyl (C) [12]	0	2969	E03022_MS22-049_MetO18_J3-Ox_engel_1.39063.39063.2.dta	1	0	A0A060SI63_PYCCI	Uncharacterized protein OS=Pycnoporus cinnabarinus OX=5643 GN=BN946_scf184962.g71 PE=4 SV=1
F226965.dat	E03022_MS22-049_MetO18_J3-Ox_engel_1@15234	59	15234	698.82	2	1395.63	1395.62	0.7	78	174	186	K	GPFDSTGFPVGCR	S	Carbamidomethyl (C) [12]	0	2980	E03022_MS22-049_MetO18_J3-Ox_engel_1.39274.39274.2.dta	1	0	A0A060SI63_PYCCI	Uncharacterized protein OS=Pycnoporus cinnabarinus OX=5643 GN=BN946_scf184962.g71 PE=4 SV=1
F226965.dat	E03022_MS22-049_MetO18_J3-Ox_engel_1@15235	59	15235	698.82	2	1395.63	1395.62	1	68	174	186	K	GPFDSTGFPVGCR	S	Carbamidomethyl (C) [12]	0	2959	E03022_MS22-049_MetO18_J3-Ox_engel_1.38853.38853.2.dta	1	0	A0A060SI63_PYCCI	Uncharacterized protein OS=Pycnoporus cinnabarinus OX=5643 GN=BN946_scf184962.g71 PE=4 SV=1
F226965.dat	E03022_MS22-049_MetO18_J3-Ox_engel_1@15236	59	15236	698.821	2	1395.63	1395.62	2.1	37	174	186	K	GPFDSTGFPVGCR	S	Carbamidomethyl (C) [12]	0	2948	E03022_MS22-049_MetO18_J3-Ox_engel_1.38644.38644.2.dta	1	0.0008	A0A060SI63_PYCCI	Uncharacterized protein OS=Pycnoporus cinnabarinus OX=5643 GN=BN946_scf184962.g71 PE=4 SV=1
F226965.dat	E03022_MS22-049_MetO18_J3-Ox_engel_1@15246	124	15246	698.876	2	1395.74	1395.74	1	33	109	120	R	IEEVNLQGPELR	A		0	2523	E03022_MS22-049_MetO18_J3-Ox_engel_1.30248.30248.2.dta	1	0.0023	A0A060SX36_PYCCI	Amidase domain-containing protein OS=Pycnoporus cinnabarinus OX=5643 GN=BN946_scf184978.g8 PE=4 SV=1
F226965.dat	E03022_MS22-049_MetO18_J3-Ox_engel_1@15248	143	15248	466.258	3	1395.75	1395.75	0.1	33	230	241	K	QHPELTNVFAIK	L		0	2550	E03022_MS22-049_MetO18_J3-Ox_engel_1.30782.30782.3.dta	1	0.0023	A0A060SIJ6_PYCCI	Peptidase A1 domain-containing protein OS=Pycnoporus cinnabarinus OX=5643 GN=BN946_scf185043.g70 PE=3 SV=1
F226965.dat	E03022_MS22-049_MetO18_J3-Ox_engel_1@15263	16	15263	699.344	2	1396.67	1396.67	-0.5	74	389	401	R	WSTAGFQSSSIAR	L		0	2367	E03022_MS22-049_MetO18_J3-Ox_engel_1.27157.27157.2.dta	1	0	A0A060S4G5_PYCCI	Copper radical oxidase OS=Pycnoporus cinnabarinus OX=5643 GN=BN946_scf184992.g45 PE=4 SV=1
F226965.dat	E03022_MS22-049_MetO18_J3-Ox_engel_1@15265	16	15265	699.344	2	1396.67	1396.67	-0.1	82	389	401	R	WSTAGFQSSSIAR	L		0	2357	E03022_MS22-049_MetO18_J3-Ox_engel_1.26947.26947.2.dta	1	0	A0A060S4G5_PYCCI	Copper radical oxidase OS=Pycnoporus cinnabarinus OX=5643 GN=BN946_scf184992.g45 PE=4 SV=1
F226965.dat	E03022_MS22-049_MetO18_J3-Ox_engel_1@15267	16	15267	699.344	2	1396.67	1396.67	0.2	56	389	401	R	WSTAGFQSSSIAR	L		0	2378	E03022_MS22-049_MetO18_J3-Ox_engel_1.27369.27369.2.dta	1	0	A0A060S4G5_PYCCI	Copper radical oxidase OS=Pycnoporus cinnabarinus OX=5643 GN=BN946_scf184992.g45 PE=4 SV=1
F226965.dat	E03022_MS22-049_MetO18_J3-Ox_engel_1@15357	11	15357	701.376	2	1400.74	1400.74	0.4	49	565	576	K	RTEGQNTILVDR	Q		1	1219	E03022_MS22-049_MetO18_J3-Ox_engel_1.7742.7742.2.dta	1	0.0001	A0A060SFJ3_PYCCI	Uncharacterized protein OS=Pycnoporus cinnabarinus OX=5643 GN=BN946_scf185007.g30 PE=3 SV=1
F226965.dat	E03022_MS22-049_MetO18_J3-Ox_engel_1@15383	14	15383	701.862	2	1401.71	1401.71	-0.8	68	65	77	R	AVIDDDTSKVSPR	E		1	1190	E03022_MS22-049_MetO18_J3-Ox_engel_1.7440.7440.2.dta	1	0	A0A060S2A8_PYCCI	Uncharacterized protein OS=Pycnoporus cinnabarinus OX=5643 GN=BN946_scf184837.g3 PE=4 SV=1
F226965.dat	E03022_MS22-049_MetO18_J3-Ox_engel_1@15384	14	15384	701.862	2	1401.71	1401.71	-0.6	73	65	77	R	AVIDDDTSKVSPR	E		1	1201	E03022_MS22-049_MetO18_J3-Ox_engel_1.7554.7554.2.dta	1	0	A0A060S2A8_PYCCI	Uncharacterized protein OS=Pycnoporus cinnabarinus OX=5643 GN=BN946_scf184837.g3 PE=4 SV=1
F226965.dat	E03022_MS22-049_MetO18_J3-Ox_engel_1@15385	14	15385	468.244	3	1401.71	1401.71	-0.2	51	65	77	R	AVIDDDTSKVSPR	E		1	1189	E03022_MS22-049_MetO18_J3-Ox_engel_1.7435.7435.3.dta	1	0.0001	A0A060S2A8_PYCCI	Uncharacterized protein OS=Pycnoporus cinnabarinus OX=5643 GN=BN946_scf184837.g3 PE=4 SV=1
F226965.dat	E03022_MS22-049_MetO18_J3-Ox_engel_1@15386	14	15386	468.244	3	1401.71	1401.71	0.3	66	65	77	R	AVIDDDTSKVSPR	E		1	1199	E03022_MS22-049_MetO18_J3-Ox_engel_1.7545.7545.3.dta	1	0	A0A060S2A8_PYCCI	Uncharacterized protein OS=Pycnoporus cinnabarinus OX=5643 GN=BN946_scf184837.g3 PE=4 SV=1
F226965.dat	E03022_MS22-049_MetO18_J3-Ox_engel_1@15387	14	15387	468.244	3	1401.71	1401.71	0.8	31	65	77	R	AVIDDDTSKVSPR	E		1	1210	E03022_MS22-049_MetO18_J3-Ox_engel_1.7660.7660.3.dta	1	0.0056	A0A060S2A8_PYCCI	Uncharacterized protein OS=Pycnoporus cinnabarinus OX=5643 GN=BN946_scf184837.g3 PE=4 SV=1
F226965.dat	E03022_MS22-049_MetO18_J3-Ox_engel_1@15423	87	15423	702.841	2	1403.67	1403.67	0.1	56	75	88	R	ADSFSVVDPSAPGR	N		0	2357	E03022_MS22-049_MetO18_J3-Ox_engel_1.26948.26948.2.dta	1	0	A0A060S8T9_PYCCI	Glycoside Hydrolase Family 16 protein OS=Pycnoporus cinnabarinus OX=5643 GN=BN946_scf184829.g10 PE=4 SV=1
F226965.dat	E03022_MS22-049_MetO18_J3-Ox_engel_1@15424	87	15424	702.842	2	1403.67	1403.67	0.4	44	75	88	R	ADSFSVVDPSAPGR	N		0	2346	E03022_MS22-049_MetO18_J3-Ox_engel_1.26722.26722.2.dta	1	0.0002	A0A060S8T9_PYCCI	Glycoside Hydrolase Family 16 protein OS=Pycnoporus cinnabarinus OX=5643 GN=BN946_scf184829.g10 PE=4 SV=1
F226965.dat	E03022_MS22-049_MetO18_J3-Ox_engel_1@15434	12	15434	702.861	2	1403.71	1403.71	0.4	69	489	502	K	AMAEIASLVGDTAR	S		0	3111	E03022_MS22-049_MetO18_J3-Ox_engel_1.41885.41885.2.dta	1	0	A0A060SAF4_PYCCI	Uncharacterized protein OS=Pycnoporus cinnabarinus OX=5643 GN=BN946_scf184908.g52 PE=4 SV=1
F226965.dat	E03022_MS22-049_MetO18_J3-Ox_engel_1@15465	186	15465	703.376	2	1404.74	1404.74	1.1	39	318	329	R	FQSLTQDNALIR	N		0	2572	E03022_MS22-049_MetO18_J3-Ox_engel_1.31222.31222.2.dta	1	0.0007	A0A060SQR9_PYCCI	Alpha-amylase OS=Pycnoporus cinnabarinus OX=5643 GN=BN946_scf184712.g6 PE=3 SV=1
F226965.dat	E03022_MS22-049_MetO18_J3-Ox_engel_1@1547	22	1547	396.237	2	790.459	790.459	-0.3	54	167	173	R	LIAPSYK	W		0	1458	E03022_MS22-049_MetO18_J3-Ox_engel_1.11082.11082.2.dta	1	0	A0A060SFK1_PYCCI	Uncharacterized protein OS=Pycnoporus cinnabarinus OX=5643 GN=BN946_scf185007.g40 PE=3 SV=1
F226965.dat	E03022_MS22-049_MetO18_J3-Ox_engel_1@15473	103	15473	703.838	2	1405.66	1405.66	-0.4	79	202	213	R	YAITNWGVDPDR	V		0	2889	E03022_MS22-049_MetO18_J3-Ox_engel_1.37466.37466.2.dta	1	0	A0A060SJ86_PYCCI	Carboxylic ester hydrolase OS=Pycnoporus cinnabarinus OX=5643 GN=BN946_scf184980.g44 PE=3 SV=1
F226965.dat	E03022_MS22-049_MetO18_J3-Ox_engel_1@1548	22	1548	396.237	2	790.459	790.459	0.3	30	167	173	R	LIAPSYK	W		0	1448	E03022_MS22-049_MetO18_J3-Ox_engel_1.10910.10910.2.dta	1	0.0013	A0A060SFK1_PYCCI	Uncharacterized protein OS=Pycnoporus cinnabarinus OX=5643 GN=BN946_scf185007.g40 PE=3 SV=1
F226965.dat	E03022_MS22-049_MetO18_J3-Ox_engel_1@15560	97	15560	706.399	2	1410.78	1410.78	0.7	27	386	399	K	SIGSVALIGPQVDR	V		0	2825	E03022_MS22-049_MetO18_J3-Ox_engel_1.36189.36189.2.dta	1	0.0054	A0A060SAZ4_PYCCI	Glycoside Hydrolase Family 3 protein OS=Pycnoporus cinnabarinus OX=5643 GN=BN946_scf184817.g14 PE=3 SV=1
F226965.dat	E03022_MS22-049_MetO18_J3-Ox_engel_1@15579	113	15579	707.274	2	1412.53	1412.53	0.3	55	128	139	R	IDNWDGMDCGGR	G	Oxydation-18O (M) [7], Carbamidomethyl (C) [9]	0	1482	E03022_MS22-049_MetO18_J3-Ox_engel_1.11381.11381.2.dta	1	0	A0A060STC7_PYCCI	Uncharacterized protein OS=Pycnoporus cinnabarinus OX=5643 GN=BN946_scf184493.g16 PE=4 SV=1
F226965.dat	E03022_MS22-049_MetO18_J3-Ox_engel_1@15603	3	15603	707.868	2	1413.72	1413.72	-0.4	76	354	366	K	NLQEQTQNAIGAK	G		0	1511	E03022_MS22-049_MetO18_J3-Ox_engel_1.11867.11867.2.dta	1	0	A0A060SC37_PYCCI	Glucose oxidase OS=Pycnoporus cinnabarinus OX=5643 GN=BN946_scf184803.g17 PE=1 SV=1
F226965.dat	E03022_MS22-049_MetO18_J3-Ox_engel_1@15604	3	15604	707.868	2	1413.72	1413.72	-0.1	80	354	366	K	NLQEQTQNAIGAK	G		0	1501	E03022_MS22-049_MetO18_J3-Ox_engel_1.11663.11663.2.dta	1	0	A0A060SC37_PYCCI	Glucose oxidase OS=Pycnoporus cinnabarinus OX=5643 GN=BN946_scf184803.g17 PE=1 SV=1
F226965.dat	E03022_MS22-049_MetO18_J3-Ox_engel_1@15606	3	15606	707.868	2	1413.72	1413.72	0.3	73	354	366	K	NLQEQTQNAIGAK	G		0	1522	E03022_MS22-049_MetO18_J3-Ox_engel_1.12062.12062.2.dta	1	0	A0A060SC37_PYCCI	Glucose oxidase OS=Pycnoporus cinnabarinus OX=5643 GN=BN946_scf184803.g17 PE=1 SV=1
F226965.dat	E03022_MS22-049_MetO18_J3-Ox_engel_1@15608	46	15608	472.249	3	1413.73	1413.73	0	68	428	440	K	AHGLLADLYDAQK	N		0	2594	E03022_MS22-049_MetO18_J3-Ox_engel_1.31650.31650.3.dta	1	0	A0A060SJ03_PYCCI	Trehalase OS=Pycnoporus cinnabarinus OX=5643 GN=BN946_scf184970.g56 PE=3 SV=1
F226965.dat	E03022_MS22-049_MetO18_J3-Ox_engel_1@15609	46	15609	472.249	3	1413.73	1413.73	0.3	51	428	440	K	AHGLLADLYDAQK	N		0	2582	E03022_MS22-049_MetO18_J3-Ox_engel_1.31424.31424.3.dta	1	0.0001	A0A060SJ03_PYCCI	Trehalase OS=Pycnoporus cinnabarinus OX=5643 GN=BN946_scf184970.g56 PE=3 SV=1
F226965.dat	E03022_MS22-049_MetO18_J3-Ox_engel_1@15610	27	15610	707.877	2	1413.74	1413.74	-0.1	35	260	271	K	TKLNFAFAEFAR	I		1	3024	E03022_MS22-049_MetO18_J3-Ox_engel_1.40153.40153.2.dta	1	0.0017	A0A060SP82_PYCCI	Carbohydrate Esterase Family 16 protein OS=Pycnoporus cinnabarinus OX=5643 GN=BN946_scf184751.g9 PE=4 SV=1
F226965.dat	E03022_MS22-049_MetO18_J3-Ox_engel_1@15612	27	15612	472.254	3	1413.74	1413.74	0	29	260	271	K	TKLNFAFAEFAR	I		1	3044	E03022_MS22-049_MetO18_J3-Ox_engel_1.40558.40558.3.dta	1	0.0071	A0A060SP82_PYCCI	Carbohydrate Esterase Family 16 protein OS=Pycnoporus cinnabarinus OX=5643 GN=BN946_scf184751.g9 PE=4 SV=1
F226965.dat	E03022_MS22-049_MetO18_J3-Ox_engel_1@15613	27	15613	472.254	3	1413.74	1413.74	0.1	38	260	271	K	TKLNFAFAEFAR	I		1	3022	E03022_MS22-049_MetO18_J3-Ox_engel_1.40120.40120.3.dta	1	0.0009	A0A060SP82_PYCCI	Carbohydrate Esterase Family 16 protein OS=Pycnoporus cinnabarinus OX=5643 GN=BN946_scf184751.g9 PE=4 SV=1
F226965.dat	E03022_MS22-049_MetO18_J3-Ox_engel_1@15614	27	15614	472.254	3	1413.74	1413.74	0.2	42	260	271	K	TKLNFAFAEFAR	I		1	3034	E03022_MS22-049_MetO18_J3-Ox_engel_1.40346.40346.3.dta	1	0.0003	A0A060SP82_PYCCI	Carbohydrate Esterase Family 16 protein OS=Pycnoporus cinnabarinus OX=5643 GN=BN946_scf184751.g9 PE=4 SV=1
F226965.dat	E03022_MS22-049_MetO18_J3-Ox_engel_1@15630	106	15630	708.36	2	1414.7	1414.71	-0.4	81	203	216	K	ADVDAASQAAVLER	L		0	2071	E03022_MS22-049_MetO18_J3-Ox_engel_1.21324.21324.2.dta	1	0	A0A060SDF1_PYCCI	SurE domain-containing protein OS=Pycnoporus cinnabarinus OX=5643 GN=BN946_scf184999.g59 PE=3 SV=1
F226965.dat	E03022_MS22-049_MetO18_J3-Ox_engel_1@15633	3	15633	708.36	2	1414.71	1414.71	0.2	31	354	366	K	NLQEQTQNAIGAK	G	Deamidated (NQ) [8]	0	1250	E03022_MS22-049_MetO18_J3-Ox_engel_1.8286.8286.2.dta	1	0.0051	A0A060SC37_PYCCI	Glucose oxidase OS=Pycnoporus cinnabarinus OX=5643 GN=BN946_scf184803.g17 PE=1 SV=1
F226965.dat	E03022_MS22-049_MetO18_J3-Ox_engel_1@15634	106	15634	708.36	2	1414.71	1414.71	0.2	87	203	216	K	ADVDAASQAAVLER	L		0	2082	E03022_MS22-049_MetO18_J3-Ox_engel_1.21540.21540.2.dta	1	0	A0A060SDF1_PYCCI	SurE domain-containing protein OS=Pycnoporus cinnabarinus OX=5643 GN=BN946_scf184999.g59 PE=3 SV=1
F226965.dat	E03022_MS22-049_MetO18_J3-Ox_engel_1@15651	145	15651	708.843	2	1415.67	1415.67	-0.4	27	462	472	K	YLYLTFDDPNR	I		0	3305	E03022_MS22-049_MetO18_J3-Ox_engel_1.45765.45765.2.dta	1	0.0093	A0A060S7Y0_PYCCI	alpha-1,2-Mannosidase OS=Pycnoporus cinnabarinus OX=5643 GN=BN946_scf184569.g13 PE=3 SV=1
F226965.dat	E03022_MS22-049_MetO18_J3-Ox_engel_1@15686	16	15686	473.261	3	1416.76	1416.76	-0.3	41	9	21	K	VYILDKAEGNPAK	F		1	1629	E03022_MS22-049_MetO18_J3-Ox_engel_1.13589.13589.3.dta	1	0.0004	A0A060S4G5_PYCCI	Copper radical oxidase OS=Pycnoporus cinnabarinus OX=5643 GN=BN946_scf184992.g45 PE=4 SV=1
F226965.dat	E03022_MS22-049_MetO18_J3-Ox_engel_1@15689	16	15689	709.388	2	1416.76	1416.76	0.1	63	9	21	K	VYILDKAEGNPAK	F		1	1630	E03022_MS22-049_MetO18_J3-Ox_engel_1.13618.13618.2.dta	1	0	A0A060S4G5_PYCCI	Copper radical oxidase OS=Pycnoporus cinnabarinus OX=5643 GN=BN946_scf184992.g45 PE=4 SV=1
F226965.dat	E03022_MS22-049_MetO18_J3-Ox_engel_1@15725	111	15725	710.34	2	1418.67	1418.67	-1.2	82	177	189	K	VGTSQEAAEDVWK	F		0	2003	E03022_MS22-049_MetO18_J3-Ox_engel_1.20063.20063.2.dta	1	0	A0A060S704_PYCCI	(4-O-methyl)-D-glucuronate--lignin esterase OS=Pycnoporus cinnabarinus OX=5643 GN=BN946_scf184942.g47 PE=3 SV=1
F226965.dat	E03022_MS22-049_MetO18_J3-Ox_engel_1@15737	7	15737	710.85	2	1419.69	1419.69	0.3	62	106	117	R	NANQYVQSNQVR	S		0	1101	E03022_MS22-049_MetO18_J3-Ox_engel_1.6488.6488.2.dta	1	0	A0A060SB04_PYCCI	Polysaccharide Lyase Family 8 protein OS=Pycnoporus cinnabarinus OX=5643 GN=BN946_scf184911.g5 PE=3 SV=1
F226965.dat	E03022_MS22-049_MetO18_J3-Ox_engel_1@15739	7	15739	710.851	2	1419.69	1419.69	0.8	57	106	117	R	NANQYVQSNQVR	S		0	1091	E03022_MS22-049_MetO18_J3-Ox_engel_1.6319.6319.2.dta	1	0	A0A060SB04_PYCCI	Polysaccharide Lyase Family 8 protein OS=Pycnoporus cinnabarinus OX=5643 GN=BN946_scf184911.g5 PE=3 SV=1
F226965.dat	E03022_MS22-049_MetO18_J3-Ox_engel_1@15740	12	15740	710.859	2	1419.7	1419.7	0.1	56	489	502	K	AMAEIASLVGDTAR	S	Oxidation (M) [2]	0	2586	E03022_MS22-049_MetO18_J3-Ox_engel_1.31503.31503.2.dta	1	0	A0A060SAF4_PYCCI	Uncharacterized protein OS=Pycnoporus cinnabarinus OX=5643 GN=BN946_scf184908.g52 PE=4 SV=1
F226965.dat	E03022_MS22-049_MetO18_J3-Ox_engel_1@15753	10	15753	711.348	2	1420.68	1420.68	0	58	387	397	R	MFLWDLTNPER	D		0	3980	E03022_MS22-049_MetO18_J3-Ox_engel_1.59189.59189.2.dta	1	0	A0A060SF78_PYCCI	Extracellular metalloproteinase OS=Pycnoporus cinnabarinus OX=5643 GN=BN946_scf185002.g21 PE=3 SV=1
F226965.dat	E03022_MS22-049_MetO18_J3-Ox_engel_1@15754	10	15754	711.348	2	1420.68	1420.68	0.4	52	387	397	R	MFLWDLTNPER	D		0	3991	E03022_MS22-049_MetO18_J3-Ox_engel_1.59413.59413.2.dta	1	0	A0A060SF78_PYCCI	Extracellular metalloproteinase OS=Pycnoporus cinnabarinus OX=5643 GN=BN946_scf185002.g21 PE=3 SV=1
F226965.dat	E03022_MS22-049_MetO18_J3-Ox_engel_1@15762	38	15762	474.593	3	1420.76	1420.76	-0.2	47	86	98	K	DHRPWILGGVGSK	Q		0	2103	E03022_MS22-049_MetO18_J3-Ox_engel_1.21952.21952.3.dta	1	0.0001	A0A060STV8_PYCCI	Uncharacterized protein OS=Pycnoporus cinnabarinus OX=5643 GN=BN946_scf184936.g11 PE=4 SV=1
F226965.dat	E03022_MS22-049_MetO18_J3-Ox_engel_1@15764	38	15764	474.593	3	1420.76	1420.76	0	31	86	98	K	DHRPWILGGVGSK	Q		0	2110	E03022_MS22-049_MetO18_J3-Ox_engel_1.22077.22077.3.dta	1	0.0031	A0A060STV8_PYCCI	Uncharacterized protein OS=Pycnoporus cinnabarinus OX=5643 GN=BN946_scf184936.g11 PE=4 SV=1
F226965.dat	E03022_MS22-049_MetO18_J3-Ox_engel_1@15781	12	15781	711.861	2	1421.71	1421.71	0.2	63	489	502	K	AMAEIASLVGDTAR	S	Oxydation-18O (M) [2]	0	2582	E03022_MS22-049_MetO18_J3-Ox_engel_1.31418.31418.2.dta	1	0	A0A060SAF4_PYCCI	Uncharacterized protein OS=Pycnoporus cinnabarinus OX=5643 GN=BN946_scf184908.g52 PE=4 SV=1
F226965.dat	E03022_MS22-049_MetO18_J3-Ox_engel_1@15782	12	15782	474.91	3	1421.71	1421.71	0.8	35	489	502	K	AMAEIASLVGDTAR	S	Oxydation-18O (M) [2]	0	2574	E03022_MS22-049_MetO18_J3-Ox_engel_1.31254.31254.3.dta	1	0.0024	A0A060SAF4_PYCCI	Uncharacterized protein OS=Pycnoporus cinnabarinus OX=5643 GN=BN946_scf184908.g52 PE=4 SV=1
F226965.dat	E03022_MS22-049_MetO18_J3-Ox_engel_1@15787	6	15787	711.9	2	1421.79	1421.79	-1.6	51	326	339	K	LGIHTIVDSPSVGK	N		0	2065	E03022_MS22-049_MetO18_J3-Ox_engel_1.21199.21199.2.dta	1	0	A0A060S4J1_PYCCI	Aryl-alcohol oxidase OS=Pycnoporus cinnabarinus OX=5643 GN=BN946_scf184746.g13 PE=3 SV=1
F226965.dat	E03022_MS22-049_MetO18_J3-Ox_engel_1@15788	6	15788	474.936	3	1421.79	1421.79	-0.8	79	326	339	K	LGIHTIVDSPSVGK	N		0	2074	E03022_MS22-049_MetO18_J3-Ox_engel_1.21372.21372.3.dta	1	0	A0A060S4J1_PYCCI	Aryl-alcohol oxidase OS=Pycnoporus cinnabarinus OX=5643 GN=BN946_scf184746.g13 PE=3 SV=1
F226965.dat	E03022_MS22-049_MetO18_J3-Ox_engel_1@15790	6	15790	711.901	2	1421.79	1421.79	0.2	70	326	339	K	LGIHTIVDSPSVGK	N		0	2076	E03022_MS22-049_MetO18_J3-Ox_engel_1.21414.21414.2.dta	1	0	A0A060S4J1_PYCCI	Aryl-alcohol oxidase OS=Pycnoporus cinnabarinus OX=5643 GN=BN946_scf184746.g13 PE=3 SV=1
F226965.dat	E03022_MS22-049_MetO18_J3-Ox_engel_1@15792	6	15792	474.937	3	1421.79	1421.79	0.5	51	326	339	K	LGIHTIVDSPSVGK	N		0	2084	E03022_MS22-049_MetO18_J3-Ox_engel_1.21579.21579.3.dta	1	0	A0A060S4J1_PYCCI	Aryl-alcohol oxidase OS=Pycnoporus cinnabarinus OX=5643 GN=BN946_scf184746.g13 PE=3 SV=1
F226965.dat	E03022_MS22-049_MetO18_J3-Ox_engel_1@15864	49	15864	475.964	3	1424.87	1424.87	-0.4	29	2	15	M	VNATTVLGVVLLAR	H		0	4083	E03022_MS22-049_MetO18_J3-Ox_engel_1.61245.61245.3.dta	1	0.0012	A0A060STF1_PYCCI	Uncharacterized protein OS=Pycnoporus cinnabarinus OX=5643 GN=BN946_scf184857.g12 PE=4 SV=1
F226965.dat	E03022_MS22-049_MetO18_J3-Ox_engel_1@15865	49	15865	713.443	2	1424.87	1424.87	0.5	49	2	15	M	VNATTVLGVVLLAR	H		0	4082	E03022_MS22-049_MetO18_J3-Ox_engel_1.61228.61228.2.dta	1	0	A0A060STF1_PYCCI	Uncharacterized protein OS=Pycnoporus cinnabarinus OX=5643 GN=BN946_scf184857.g12 PE=4 SV=1
F226965.dat	E03022_MS22-049_MetO18_J3-Ox_engel_1@1587	111	1587	398.197	2	794.38	794.381	-1.2	25	431	437	K	ISDDFAK	Q		0	1273	E03022_MS22-049_MetO18_J3-Ox_engel_1.8637.8637.2.dta	1	0.0065	A0A060S704_PYCCI	(4-O-methyl)-D-glucuronate--lignin esterase OS=Pycnoporus cinnabarinus OX=5643 GN=BN946_scf184942.g47 PE=3 SV=1
F226965.dat	E03022_MS22-049_MetO18_J3-Ox_engel_1@15873	83	15873	713.856	2	1425.7	1425.7	-1.1	49	215	227	R	AFSLSEITNETSK	A		0	2896	E03022_MS22-049_MetO18_J3-Ox_engel_1.37608.37608.2.dta	1	0.0001	A0A060SLP1_PYCCI	Cytochrome c domain-containing protein OS=Pycnoporus cinnabarinus OX=5643 GN=BN946_scf185010.g36 PE=3 SV=1
F226965.dat	E03022_MS22-049_MetO18_J3-Ox_engel_1@15906	7	15906	476.929	3	1427.77	1427.77	-0.7	42	93	105	R	ILTFASAWHGGLR	N		0	2907	E03022_MS22-049_MetO18_J3-Ox_engel_1.37820.37820.3.dta	1	0.0005	A0A060SB04_PYCCI	Polysaccharide Lyase Family 8 protein OS=Pycnoporus cinnabarinus OX=5643 GN=BN946_scf184911.g5 PE=3 SV=1
F226965.dat	E03022_MS22-049_MetO18_J3-Ox_engel_1@15908	7	15908	476.93	3	1427.77	1427.77	0.2	53	93	105	R	ILTFASAWHGGLR	N		0	2918	E03022_MS22-049_MetO18_J3-Ox_engel_1.38046.38046.3.dta	1	0	A0A060SB04_PYCCI	Polysaccharide Lyase Family 8 protein OS=Pycnoporus cinnabarinus OX=5643 GN=BN946_scf184911.g5 PE=3 SV=1
F226965.dat	E03022_MS22-049_MetO18_J3-Ox_engel_1@15909	7	15909	714.894	2	1427.77	1427.77	3.5	61	93	105	R	ILTFASAWHGGLR	N		0	2910	E03022_MS22-049_MetO18_J3-Ox_engel_1.37884.37884.2.dta	1	0	A0A060SB04_PYCCI	Polysaccharide Lyase Family 8 protein OS=Pycnoporus cinnabarinus OX=5643 GN=BN946_scf184911.g5 PE=3 SV=1
F226965.dat	E03022_MS22-049_MetO18_J3-Ox_engel_1@15926	101	15926	477.233	3	1428.68	1428.68	0.1	41	267	278	R	DLQWFIDHGNGK	K		0	3014	E03022_MS22-049_MetO18_J3-Ox_engel_1.39968.39968.3.dta	1	0.0005	A0A060SJL2_PYCCI	Glycoside Hydrolase Family 17 protein OS=Pycnoporus cinnabarinus OX=5643 GN=BN946_scf184645.g2 PE=4 SV=1
F226965.dat	E03022_MS22-049_MetO18_J3-Ox_engel_1@1593	32	1593	398.216	2	794.417	794.417	-0.4	53	75	81	R	DSSLVFK	L		0	2031	E03022_MS22-049_MetO18_J3-Ox_engel_1.20567.20567.2.dta	1	0	A0A060SPL9_PYCCI	Glucan 1,4-alpha-glucosidase OS=Pycnoporus cinnabarinus OX=5643 GN=BN946_scf184622.g5 PE=3 SV=1
F226965.dat	E03022_MS22-049_MetO18_J3-Ox_engel_1@1594	32	1594	398.216	2	794.417	794.417	-0.4	53	75	81	R	DSSLVFK	L		0	2020	E03022_MS22-049_MetO18_J3-Ox_engel_1.20387.20387.2.dta	1	0	A0A060SPL9_PYCCI	Glucan 1,4-alpha-glucosidase OS=Pycnoporus cinnabarinus OX=5643 GN=BN946_scf184622.g5 PE=3 SV=1
F226965.dat	E03022_MS22-049_MetO18_J3-Ox_engel_1@15947	12	15947	715.873	2	1429.73	1429.73	-0.1	31	225	237	R	DPAIQYIVANNGR	Q		0	2668	E03022_MS22-049_MetO18_J3-Ox_engel_1.33097.33097.2.dta	1	0.0057	A0A060SAF4_PYCCI	Uncharacterized protein OS=Pycnoporus cinnabarinus OX=5643 GN=BN946_scf184908.g52 PE=4 SV=1
F226965.dat	E03022_MS22-049_MetO18_J3-Ox_engel_1@15948	12	15948	715.873	2	1429.73	1429.73	0.1	50	225	237	R	DPAIQYIVANNGR	Q		0	2657	E03022_MS22-049_MetO18_J3-Ox_engel_1.32875.32875.2.dta	1	0.0001	A0A060SAF4_PYCCI	Uncharacterized protein OS=Pycnoporus cinnabarinus OX=5643 GN=BN946_scf184908.g52 PE=4 SV=1
F226965.dat	E03022_MS22-049_MetO18_J3-Ox_engel_1@1596	32	1596	398.216	2	794.417	794.417	0	52	75	81	R	DSSLVFK	L		0	2041	E03022_MS22-049_MetO18_J3-Ox_engel_1.20765.20765.2.dta	1	0	A0A060SPL9_PYCCI	Glucan 1,4-alpha-glucosidase OS=Pycnoporus cinnabarinus OX=5643 GN=BN946_scf184622.g5 PE=3 SV=1
F226965.dat	E03022_MS22-049_MetO18_J3-Ox_engel_1@1597	32	1597	398.216	2	794.418	794.417	0.3	37	75	81	R	DSSLVFK	L		0	2009	E03022_MS22-049_MetO18_J3-Ox_engel_1.20183.20183.2.dta	1	0.0004	A0A060SPL9_PYCCI	Glucan 1,4-alpha-glucosidase OS=Pycnoporus cinnabarinus OX=5643 GN=BN946_scf184622.g5 PE=3 SV=1
F226965.dat	E03022_MS22-049_MetO18_J3-Ox_engel_1@16069	27	16069	717.849	2	1433.68	1433.68	0.4	64	272	284	R	IWDGVLDGDPGYK	A		0	3102	E03022_MS22-049_MetO18_J3-Ox_engel_1.41709.41709.2.dta	1	0	A0A060SP82_PYCCI	Carbohydrate Esterase Family 16 protein OS=Pycnoporus cinnabarinus OX=5643 GN=BN946_scf184751.g9 PE=4 SV=1
F226965.dat	E03022_MS22-049_MetO18_J3-Ox_engel_1@16071	27	16071	717.85	2	1433.68	1433.68	1.2	72	272	284	R	IWDGVLDGDPGYK	A		0	3091	E03022_MS22-049_MetO18_J3-Ox_engel_1.41500.41500.2.dta	1	0	A0A060SP82_PYCCI	Carbohydrate Esterase Family 16 protein OS=Pycnoporus cinnabarinus OX=5643 GN=BN946_scf184751.g9 PE=4 SV=1
F226965.dat	E03022_MS22-049_MetO18_J3-Ox_engel_1@16086	1	16086	478.936	3	1433.79	1433.79	-0.2	47	327	339	R	LYVQNGKVIANSK	T	Deamidated (NQ) [5]	1	1587	E03022_MS22-049_MetO18_J3-Ox_engel_1.13045.13045.3.dta	3	0.0001	A0A060SFM6_PYCCI	Glucanase OS=Pycnoporus cinnabarinus OX=5643 GN=BN946_scf185007.g75 PE=3 SV=1
F226965.dat	E03022_MS22-049_MetO18_J3-Ox_engel_1@16086	4	16086	478.936	3	1433.79	1433.79	-0.2	47	328	340	R	LYVQNGKVIANSK	T	Deamidated (NQ) [5]	1	1587	E03022_MS22-049_MetO18_J3-Ox_engel_1.13045.13045.3.dta	3	0.0001	A0A060ST00_PYCCI	Glucanase OS=Pycnoporus cinnabarinus OX=5643 GN=BN946_scf184969.g23 PE=3 SV=1
F226965.dat	E03022_MS22-049_MetO18_J3-Ox_engel_1@16086	21	16086	478.936	3	1433.79	1433.79	-0.2	47	327	339	R	LYVQNGKVIANSK	T	Deamidated (NQ) [5]	1	1587	E03022_MS22-049_MetO18_J3-Ox_engel_1.13045.13045.3.dta	3	0.0001	A0A060SMU8_PYCCI	Glucanase OS=Pycnoporus cinnabarinus OX=5643 GN=BN946_scf184935.g52 PE=3 SV=1
F226965.dat	E03022_MS22-049_MetO18_J3-Ox_engel_1@16087	1	16087	478.937	3	1433.79	1433.79	-0.2	50	327	339	R	LYVQNGKVIANSK	T	Deamidated (NQ) [5]	1	1598	E03022_MS22-049_MetO18_J3-Ox_engel_1.13160.13160.3.dta	3	0	A0A060SFM6_PYCCI	Glucanase OS=Pycnoporus cinnabarinus OX=5643 GN=BN946_scf185007.g75 PE=3 SV=1
F226965.dat	E03022_MS22-049_MetO18_J3-Ox_engel_1@16087	4	16087	478.937	3	1433.79	1433.79	-0.2	50	328	340	R	LYVQNGKVIANSK	T	Deamidated (NQ) [5]	1	1598	E03022_MS22-049_MetO18_J3-Ox_engel_1.13160.13160.3.dta	3	0	A0A060ST00_PYCCI	Glucanase OS=Pycnoporus cinnabarinus OX=5643 GN=BN946_scf184969.g23 PE=3 SV=1
F226965.dat	E03022_MS22-049_MetO18_J3-Ox_engel_1@16087	21	16087	478.937	3	1433.79	1433.79	-0.2	50	327	339	R	LYVQNGKVIANSK	T	Deamidated (NQ) [5]	1	1598	E03022_MS22-049_MetO18_J3-Ox_engel_1.13160.13160.3.dta	3	0	A0A060SMU8_PYCCI	Glucanase OS=Pycnoporus cinnabarinus OX=5643 GN=BN946_scf184935.g52 PE=3 SV=1
F226965.dat	E03022_MS22-049_MetO18_J3-Ox_engel_1@16139	10	16139	719.345	2	1436.68	1436.68	-0.1	54	387	397	R	MFLWDLTNPER	D	Oxidation (M) [1]	0	3641	E03022_MS22-049_MetO18_J3-Ox_engel_1.52445.52445.2.dta	1	0	A0A060SF78_PYCCI	Extracellular metalloproteinase OS=Pycnoporus cinnabarinus OX=5643 GN=BN946_scf185002.g21 PE=3 SV=1
F226965.dat	E03022_MS22-049_MetO18_J3-Ox_engel_1@16174	10	16174	720.347	2	1438.68	1438.68	-0.3	50	387	397	R	MFLWDLTNPER	D	Oxydation-18O (M) [1]	0	3664	E03022_MS22-049_MetO18_J3-Ox_engel_1.52881.52881.2.dta	1	0.0001	A0A060SF78_PYCCI	Extracellular metalloproteinase OS=Pycnoporus cinnabarinus OX=5643 GN=BN946_scf185002.g21 PE=3 SV=1
F226965.dat	E03022_MS22-049_MetO18_J3-Ox_engel_1@16175	10	16175	720.347	2	1438.68	1438.68	-0.3	28	387	397	R	MFLWDLTNPER	D	Oxydation-18O (M) [1]	0	3643	E03022_MS22-049_MetO18_J3-Ox_engel_1.52471.52471.2.dta	1	0.0089	A0A060SF78_PYCCI	Extracellular metalloproteinase OS=Pycnoporus cinnabarinus OX=5643 GN=BN946_scf185002.g21 PE=3 SV=1
F226965.dat	E03022_MS22-049_MetO18_J3-Ox_engel_1@16176	10	16176	720.347	2	1438.68	1438.68	0.2	54	387	397	R	MFLWDLTNPER	D	Oxydation-18O (M) [1]	0	3650	E03022_MS22-049_MetO18_J3-Ox_engel_1.52615.52615.2.dta	1	0	A0A060SF78_PYCCI	Extracellular metalloproteinase OS=Pycnoporus cinnabarinus OX=5643 GN=BN946_scf185002.g21 PE=3 SV=1
F226965.dat	E03022_MS22-049_MetO18_J3-Ox_engel_1@16177	10	16177	720.348	2	1438.68	1438.68	0.6	52	387	397	R	MFLWDLTNPER	D	Oxydation-18O (M) [1]	0	3639	E03022_MS22-049_MetO18_J3-Ox_engel_1.52397.52397.2.dta	1	0	A0A060SF78_PYCCI	Extracellular metalloproteinase OS=Pycnoporus cinnabarinus OX=5643 GN=BN946_scf185002.g21 PE=3 SV=1
F226965.dat	E03022_MS22-049_MetO18_J3-Ox_engel_1@16274	42	16274	723.323	2	1444.63	1444.63	-0.3	42	358	370	K	CESAYGTGLSCLK	S	Carbamidomethyl (C) [1], Carbamidomethyl (C) [11]	0	2091	E03022_MS22-049_MetO18_J3-Ox_engel_1.21723.21723.2.dta	1	0.0002	A0A060SP89_PYCCI	Glycoside Hydrolase Family 28 protein OS=Pycnoporus cinnabarinus OX=5643 GN=BN946_scf184414.g9 PE=3 SV=1
F226965.dat	E03022_MS22-049_MetO18_J3-Ox_engel_1@16275	42	16275	723.324	2	1444.63	1444.63	0.3	98	358	370	K	CESAYGTGLSCLK	S	Carbamidomethyl (C) [1], Carbamidomethyl (C) [11]	0	2102	E03022_MS22-049_MetO18_J3-Ox_engel_1.21920.21920.2.dta	1	0	A0A060SP89_PYCCI	Glycoside Hydrolase Family 28 protein OS=Pycnoporus cinnabarinus OX=5643 GN=BN946_scf184414.g9 PE=3 SV=1
F226965.dat	E03022_MS22-049_MetO18_J3-Ox_engel_1@16381	56	16381	725.85	2	1449.68	1449.68	-0.1	52	84	97	R	DQAQAYAALSADAR	A		0	2255	E03022_MS22-049_MetO18_J3-Ox_engel_1.24934.24934.2.dta	1	0	A0A060SPF6_PYCCI	Glycoside Hydrolase Family 18 protein OS=Pycnoporus cinnabarinus OX=5643 GN=BN946_scf184338.g2 PE=3 SV=1
F226965.dat	E03022_MS22-049_MetO18_J3-Ox_engel_1@16383	56	16383	725.85	2	1449.68	1449.68	0.1	60	84	97	R	DQAQAYAALSADAR	A		0	2266	E03022_MS22-049_MetO18_J3-Ox_engel_1.25149.25149.2.dta	1	0	A0A060SPF6_PYCCI	Glycoside Hydrolase Family 18 protein OS=Pycnoporus cinnabarinus OX=5643 GN=BN946_scf184338.g2 PE=3 SV=1
F226965.dat	E03022_MS22-049_MetO18_J3-Ox_engel_1@16460	44	16460	727.848	2	1453.68	1453.68	-2	84	103	114	K	AYEWTTLTDAQR	S		0	2755	E03022_MS22-049_MetO18_J3-Ox_engel_1.34836.34836.2.dta	1	0	A0A060T0M8_PYCCI	Glycoside Hydrolase Family 18 protein OS=Pycnoporus cinnabarinus OX=5643 GN=BN946_scf184688.g3 PE=3 SV=1
F226965.dat	E03022_MS22-049_MetO18_J3-Ox_engel_1@16461	44	16461	727.848	2	1453.68	1453.68	-1	60	103	114	K	AYEWTTLTDAQR	S		0	2756	E03022_MS22-049_MetO18_J3-Ox_engel_1.34857.34857.2.dta	1	0	A0A060T0M8_PYCCI	Glycoside Hydrolase Family 18 protein OS=Pycnoporus cinnabarinus OX=5643 GN=BN946_scf184688.g3 PE=3 SV=1
F226965.dat	E03022_MS22-049_MetO18_J3-Ox_engel_1@16476	62	16476	728.33	2	1454.65	1454.65	-0.6	47	226	237	R	YTTWFGSYTSSR	H		0	2837	E03022_MS22-049_MetO18_J3-Ox_engel_1.36430.36430.2.dta	1	0.0001	A0A060SFN4_PYCCI	Aspzincin_M35 domain-containing protein OS=Pycnoporus cinnabarinus OX=5643 GN=BN946_scf185007.g245 PE=4 SV=1
F226965.dat	E03022_MS22-049_MetO18_J3-Ox_engel_1@16477	62	16477	728.33	2	1454.65	1454.65	-0.5	73	226	237	R	YTTWFGSYTSSR	H		0	2957	E03022_MS22-049_MetO18_J3-Ox_engel_1.38832.38832.2.dta	1	0	A0A060SFN4_PYCCI	Aspzincin_M35 domain-containing protein OS=Pycnoporus cinnabarinus OX=5643 GN=BN946_scf185007.g245 PE=4 SV=1
F226965.dat	E03022_MS22-049_MetO18_J3-Ox_engel_1@16478	62	16478	728.331	2	1454.65	1454.65	-0.1	69	226	237	R	YTTWFGSYTSSR	H		0	2947	E03022_MS22-049_MetO18_J3-Ox_engel_1.38625.38625.2.dta	1	0	A0A060SFN4_PYCCI	Aspzincin_M35 domain-containing protein OS=Pycnoporus cinnabarinus OX=5643 GN=BN946_scf185007.g245 PE=4 SV=1
F226965.dat	E03022_MS22-049_MetO18_J3-Ox_engel_1@16480	62	16480	728.331	2	1454.65	1454.65	0.4	68	226	237	R	YTTWFGSYTSSR	H		0	2968	E03022_MS22-049_MetO18_J3-Ox_engel_1.39042.39042.2.dta	1	0	A0A060SFN4_PYCCI	Aspzincin_M35 domain-containing protein OS=Pycnoporus cinnabarinus OX=5643 GN=BN946_scf185007.g245 PE=4 SV=1
F226965.dat	E03022_MS22-049_MetO18_J3-Ox_engel_1@16482	62	16482	728.332	2	1454.65	1454.65	2	72	226	237	R	YTTWFGSYTSSR	H		0	2825	E03022_MS22-049_MetO18_J3-Ox_engel_1.36197.36197.2.dta	1	0	A0A060SFN4_PYCCI	Aspzincin_M35 domain-containing protein OS=Pycnoporus cinnabarinus OX=5643 GN=BN946_scf185007.g245 PE=4 SV=1
F226965.dat	E03022_MS22-049_MetO18_J3-Ox_engel_1@16581	76	16581	486.582	3	1456.72	1456.72	0.2	69	220	233	R	IFMKDVGASTSAGR	V	Oxydation-18O (M) [3]	1	1056	E03022_MS22-049_MetO18_J3-Ox_engel_1.5833.5833.3.dta	1	0	A0A060S4E4_PYCCI	Receptor protein-tyrosine kinase OS=Pycnoporus cinnabarinus OX=5643 GN=BN946_scf185042.g112 PE=4 SV=1
F226965.dat	E03022_MS22-049_MetO18_J3-Ox_engel_1@16606	60	16606	729.881	2	1457.75	1457.75	-0.2	82	252	265	K	ISADQEAQIGSALR	T		0	2262	E03022_MS22-049_MetO18_J3-Ox_engel_1.25080.25080.2.dta	1	0	A0A060SSL0_PYCCI	Glycoside Hydrolase Family 30 protein (Fragment) OS=Pycnoporus cinnabarinus OX=5643 GN=BN946_scf184657.g36 PE=3 SV=1
F226965.dat	E03022_MS22-049_MetO18_J3-Ox_engel_1@16625	1	16625	730.822	2	1459.63	1459.63	1	65	144	155	K	NQEFTFDVDMSK	L		0	3034	E03022_MS22-049_MetO18_J3-Ox_engel_1.40347.40347.2.dta	1	0	A0A060SFM6_PYCCI	Glucanase OS=Pycnoporus cinnabarinus OX=5643 GN=BN946_scf185007.g75 PE=3 SV=1
F226965.dat	E03022_MS22-049_MetO18_J3-Ox_engel_1@16626	1	16626	730.823	2	1459.63	1459.63	1.2	59	144	155	K	NQEFTFDVDMSK	L		0	3022	E03022_MS22-049_MetO18_J3-Ox_engel_1.40123.40123.2.dta	1	0	A0A060SFM6_PYCCI	Glucanase OS=Pycnoporus cinnabarinus OX=5643 GN=BN946_scf185007.g75 PE=3 SV=1
F226965.dat	E03022_MS22-049_MetO18_J3-Ox_engel_1@16651	3	16651	487.907	3	1460.7	1460.7	-0.3	56	165	177	K	KAEAFSAPNDQQR	A		1	966	E03022_MS22-049_MetO18_J3-Ox_engel_1.4726.4726.3.dta	1	0	A0A060SC37_PYCCI	Glucose oxidase OS=Pycnoporus cinnabarinus OX=5643 GN=BN946_scf184803.g17 PE=1 SV=1
F226965.dat	E03022_MS22-049_MetO18_J3-Ox_engel_1@16652	3	16652	487.907	3	1460.7	1460.7	-0.2	49	165	177	K	KAEAFSAPNDQQR	A		1	955	E03022_MS22-049_MetO18_J3-Ox_engel_1.4562.4562.3.dta	1	0.0001	A0A060SC37_PYCCI	Glucose oxidase OS=Pycnoporus cinnabarinus OX=5643 GN=BN946_scf184803.g17 PE=1 SV=1
F226965.dat	E03022_MS22-049_MetO18_J3-Ox_engel_1@16653	3	16653	731.358	2	1460.7	1460.7	0	63	165	177	K	KAEAFSAPNDQQR	A		1	964	E03022_MS22-049_MetO18_J3-Ox_engel_1.4701.4701.2.dta	1	0	A0A060SC37_PYCCI	Glucose oxidase OS=Pycnoporus cinnabarinus OX=5643 GN=BN946_scf184803.g17 PE=1 SV=1
F226965.dat	E03022_MS22-049_MetO18_J3-Ox_engel_1@16654	3	16654	487.908	3	1460.7	1460.7	0.3	32	165	177	K	KAEAFSAPNDQQR	A		1	976	E03022_MS22-049_MetO18_J3-Ox_engel_1.4887.4887.3.dta	1	0.0038	A0A060SC37_PYCCI	Glucose oxidase OS=Pycnoporus cinnabarinus OX=5643 GN=BN946_scf184803.g17 PE=1 SV=1
F226965.dat	E03022_MS22-049_MetO18_J3-Ox_engel_1@16655	3	16655	731.358	2	1460.7	1460.7	0.3	46	165	177	K	KAEAFSAPNDQQR	A		1	954	E03022_MS22-049_MetO18_J3-Ox_engel_1.4539.4539.2.dta	1	0.0001	A0A060SC37_PYCCI	Glucose oxidase OS=Pycnoporus cinnabarinus OX=5643 GN=BN946_scf184803.g17 PE=1 SV=1
F226965.dat	E03022_MS22-049_MetO18_J3-Ox_engel_1@16659	6	16659	731.388	2	1460.76	1460.76	-0.4	71	238	251	R	NDAATAYLVPALSR	K		0	3138	E03022_MS22-049_MetO18_J3-Ox_engel_1.42423.42423.2.dta	1	0	A0A060S4J1_PYCCI	Aryl-alcohol oxidase OS=Pycnoporus cinnabarinus OX=5643 GN=BN946_scf184746.g13 PE=3 SV=1
F226965.dat	E03022_MS22-049_MetO18_J3-Ox_engel_1@16662	6	16662	731.389	2	1460.76	1460.76	0.1	72	238	251	R	NDAATAYLVPALSR	K		0	3148	E03022_MS22-049_MetO18_J3-Ox_engel_1.42633.42633.2.dta	1	0	A0A060S4J1_PYCCI	Aryl-alcohol oxidase OS=Pycnoporus cinnabarinus OX=5643 GN=BN946_scf184746.g13 PE=3 SV=1
F226965.dat	E03022_MS22-049_MetO18_J3-Ox_engel_1@16663	6	16663	487.928	3	1460.76	1460.76	0.2	47	238	251	R	NDAATAYLVPALSR	K		0	3137	E03022_MS22-049_MetO18_J3-Ox_engel_1.42420.42420.3.dta	1	0.0001	A0A060S4J1_PYCCI	Aryl-alcohol oxidase OS=Pycnoporus cinnabarinus OX=5643 GN=BN946_scf184746.g13 PE=3 SV=1
F226965.dat	E03022_MS22-049_MetO18_J3-Ox_engel_1@16664	6	16664	731.389	2	1460.76	1460.76	0.7	55	238	251	R	NDAATAYLVPALSR	K		0	3159	E03022_MS22-049_MetO18_J3-Ox_engel_1.42845.42845.2.dta	1	0	A0A060S4J1_PYCCI	Aryl-alcohol oxidase OS=Pycnoporus cinnabarinus OX=5643 GN=BN946_scf184746.g13 PE=3 SV=1
F226965.dat	E03022_MS22-049_MetO18_J3-Ox_engel_1@16678	6	16678	731.88	2	1461.75	1461.75	-0.2	37	238	251	R	NDAATAYLVPALSR	K	Deamidated (NQ) [1]	0	3714	E03022_MS22-049_MetO18_J3-Ox_engel_1.53886.53886.2.dta	1	0.0013	A0A060S4J1_PYCCI	Aryl-alcohol oxidase OS=Pycnoporus cinnabarinus OX=5643 GN=BN946_scf184746.g13 PE=3 SV=1
F226965.dat	E03022_MS22-049_MetO18_J3-Ox_engel_1@16679	79	16679	731.885	2	1461.76	1461.76	-0.9	63	92	104	K	SFTNVQLNQGINK	Q		0	2139	E03022_MS22-049_MetO18_J3-Ox_engel_1.22640.22640.2.dta	1	0	A0A060S792_PYCCI	Glycoside Hydrolase Family 12 protein OS=Pycnoporus cinnabarinus OX=5643 GN=BN946_scf184806.g33 PE=3 SV=1
F226965.dat	E03022_MS22-049_MetO18_J3-Ox_engel_1@16683	79	16683	731.886	2	1461.76	1461.76	0.5	83	92	104	K	SFTNVQLNQGINK	Q		0	2128	E03022_MS22-049_MetO18_J3-Ox_engel_1.22429.22429.2.dta	1	0	A0A060S792_PYCCI	Glycoside Hydrolase Family 12 protein OS=Pycnoporus cinnabarinus OX=5643 GN=BN946_scf184806.g33 PE=3 SV=1
F226965.dat	E03022_MS22-049_MetO18_J3-Ox_engel_1@16728	27	16728	732.882	2	1463.75	1463.74	3.2	91	330	341	R	IMADYVQEVLQR	C		0	3404	E03022_MS22-049_MetO18_J3-Ox_engel_1.47694.47694.2.dta	1	0	A0A060SP82_PYCCI	Carbohydrate Esterase Family 16 protein OS=Pycnoporus cinnabarinus OX=5643 GN=BN946_scf184751.g9 PE=4 SV=1
F226965.dat	E03022_MS22-049_MetO18_J3-Ox_engel_1@16770	83	16770	733.867	2	1465.72	1465.72	-0.9	68	117	129	R	NGGYAEYVLVEPR	Q		0	2823	E03022_MS22-049_MetO18_J3-Ox_engel_1.36160.36160.2.dta	1	0	A0A060SLP1_PYCCI	Cytochrome c domain-containing protein OS=Pycnoporus cinnabarinus OX=5643 GN=BN946_scf185010.g36 PE=3 SV=1
F226965.dat	E03022_MS22-049_MetO18_J3-Ox_engel_1@16776	56	16776	733.88	2	1465.75	1465.75	0.2	48	40	53	R	ATAPSPAFVVYTDK	F		0	2631	E03022_MS22-049_MetO18_J3-Ox_engel_1.32361.32361.2.dta	1	0.0001	A0A060SPF6_PYCCI	Glycoside Hydrolase Family 18 protein OS=Pycnoporus cinnabarinus OX=5643 GN=BN946_scf184338.g2 PE=3 SV=1
F226965.dat	E03022_MS22-049_MetO18_J3-Ox_engel_1@16777	56	16777	733.881	2	1465.75	1465.75	1.2	63	40	53	R	ATAPSPAFVVYTDK	F		0	2621	E03022_MS22-049_MetO18_J3-Ox_engel_1.32152.32152.2.dta	1	0	A0A060SPF6_PYCCI	Glycoside Hydrolase Family 18 protein OS=Pycnoporus cinnabarinus OX=5643 GN=BN946_scf184338.g2 PE=3 SV=1
F226965.dat	E03022_MS22-049_MetO18_J3-Ox_engel_1@1678	2	1678	400.729	2	799.444	799.444	-0.2	34	267	274	K	GVLSPAEK	A		0	1118	E03022_MS22-049_MetO18_J3-Ox_engel_1.6722.6722.2.dta	1	0.0005	A0A060SCW9_PYCCI	Glycoside Hydrolase Family 74 / Carbohydrate-Binding Module Family 1 protein OS=Pycnoporus cinnabarinus OX=5643 GN=BN946_scf184977.g4 PE=4 SV=1
F226965.dat	E03022_MS22-049_MetO18_J3-Ox_engel_1@1679	2	1679	400.729	2	799.444	799.444	-0.2	36	267	274	K	GVLSPAEK	A		0	1129	E03022_MS22-049_MetO18_J3-Ox_engel_1.6885.6885.2.dta	1	0.0004	A0A060SCW9_PYCCI	Glycoside Hydrolase Family 74 / Carbohydrate-Binding Module Family 1 protein OS=Pycnoporus cinnabarinus OX=5643 GN=BN946_scf184977.g4 PE=4 SV=1
F226965.dat	E03022_MS22-049_MetO18_J3-Ox_engel_1@16793	129	16793	734.36	2	1466.71	1466.7	0.8	70	394	405	K	YQQEAVSSWLEK	Y		0	2665	E03022_MS22-049_MetO18_J3-Ox_engel_1.33039.33039.2.dta	1	0	A0A060SXU8_PYCCI	Peptidase S53 domain-containing protein OS=Pycnoporus cinnabarinus OX=5643 GN=BN946_scf184786.g3 PE=4 SV=1
F226965.dat	E03022_MS22-049_MetO18_J3-Ox_engel_1@16843	5	16843	735.865	2	1469.71	1469.72	-0.1	77	197	209	R	GLVDGLQEYTGYR	N		0	3190	E03022_MS22-049_MetO18_J3-Ox_engel_1.43473.43473.2.dta	1	0	A0A060STK0_PYCCI	Glycoside Hydrolase Family 92 protein OS=Pycnoporus cinnabarinus OX=5643 GN=BN946_scf184969.g71 PE=4 SV=1
F226965.dat	E03022_MS22-049_MetO18_J3-Ox_engel_1@16844	5	16844	735.865	2	1469.72	1469.72	0	77	197	209	R	GLVDGLQEYTGYR	N		0	3179	E03022_MS22-049_MetO18_J3-Ox_engel_1.43251.43251.2.dta	1	0	A0A060STK0_PYCCI	Glycoside Hydrolase Family 92 protein OS=Pycnoporus cinnabarinus OX=5643 GN=BN946_scf184969.g71 PE=4 SV=1
F226965.dat	E03022_MS22-049_MetO18_J3-Ox_engel_1@16854	88	16854	736.3	2	1470.58	1470.59	-1.4	80	300	313	R	CAGNDFEICGGGSK	L	Carbamidomethyl (C) [1], Carbamidomethyl (C) [9]	0	1693	E03022_MS22-049_MetO18_J3-Ox_engel_1.14559.14559.2.dta	1	0	A0A060SFH9_PYCCI	DUF1996 domain-containing protein OS=Pycnoporus cinnabarinus OX=5643 GN=BN946_scf184844.g8 PE=4 SV=1
F226965.dat	E03022_MS22-049_MetO18_J3-Ox_engel_1@16855	88	16855	736.301	2	1470.59	1470.59	0.2	60	300	313	R	CAGNDFEICGGGSK	L	Carbamidomethyl (C) [1], Carbamidomethyl (C) [9]	0	1704	E03022_MS22-049_MetO18_J3-Ox_engel_1.14775.14775.2.dta	1	0	A0A060SFH9_PYCCI	DUF1996 domain-containing protein OS=Pycnoporus cinnabarinus OX=5643 GN=BN946_scf184844.g8 PE=4 SV=1
F226965.dat	E03022_MS22-049_MetO18_J3-Ox_engel_1@1688	77	1688	401.233	2	800.451	800.45	0.2	52	152	158	K	TNGQLLR	G		0	1096	E03022_MS22-049_MetO18_J3-Ox_engel_1.6393.6393.2.dta	2	0	A0A060SSH9_PYCCI	Uncharacterized protein OS=Pycnoporus cinnabarinus OX=5643 GN=BN946_scf184866.g20 PE=3 SV=1
F226965.dat	E03022_MS22-049_MetO18_J3-Ox_engel_1@1688	108	1688	401.233	2	800.451	800.45	0.2	52	158	164	K	TNGQLLR	G		0	1096	E03022_MS22-049_MetO18_J3-Ox_engel_1.6393.6393.2.dta	2	0	A0A060SKX2_PYCCI	Beta-xylanase OS=Pycnoporus cinnabarinus OX=5643 GN=BN946_scf184866.g23 PE=3 SV=1
F226965.dat	E03022_MS22-049_MetO18_J3-Ox_engel_1@1689	77	1689	401.233	2	800.451	800.45	0.3	46	152	158	K	TNGQLLR	G		0	1086	E03022_MS22-049_MetO18_J3-Ox_engel_1.6275.6275.2.dta	2	0.0001	A0A060SSH9_PYCCI	Uncharacterized protein OS=Pycnoporus cinnabarinus OX=5643 GN=BN946_scf184866.g20 PE=3 SV=1
F226965.dat	E03022_MS22-049_MetO18_J3-Ox_engel_1@1689	108	1689	401.233	2	800.451	800.45	0.3	46	158	164	K	TNGQLLR	G		0	1086	E03022_MS22-049_MetO18_J3-Ox_engel_1.6275.6275.2.dta	2	0.0001	A0A060SKX2_PYCCI	Beta-xylanase OS=Pycnoporus cinnabarinus OX=5643 GN=BN946_scf184866.g23 PE=3 SV=1
F226965.dat	E03022_MS22-049_MetO18_J3-Ox_engel_1@16897	52	16897	491.904	3	1472.69	1472.69	-0.5	39	91	104	K	SNPSDVHIYDAGAK	A		0	1352	E03022_MS22-049_MetO18_J3-Ox_engel_1.9755.9755.3.dta	1	0.0007	A0A060S8E0_PYCCI	Uncharacterized protein OS=Pycnoporus cinnabarinus OX=5643 GN=BN946_scf184748.g23 PE=4 SV=1
F226965.dat	E03022_MS22-049_MetO18_J3-Ox_engel_1@16898	52	16898	737.352	2	1472.69	1472.69	-0.3	77	91	104	K	SNPSDVHIYDAGAK	A		0	1352	E03022_MS22-049_MetO18_J3-Ox_engel_1.9756.9756.2.dta	1	0	A0A060S8E0_PYCCI	Uncharacterized protein OS=Pycnoporus cinnabarinus OX=5643 GN=BN946_scf184748.g23 PE=4 SV=1
F226965.dat	E03022_MS22-049_MetO18_J3-Ox_engel_1@1690	200	1690	401.245	2	800.476	800.476	0.7	32	69	75	K	TVNNILK	E		0	1345	E03022_MS22-049_MetO18_J3-Ox_engel_1.9634.9634.2.dta	1	0.0034	A0A060SSP9_PYCCI	Glycoside Hydrolase Family 76 protein OS=Pycnoporus cinnabarinus OX=5643 GN=BN946_scf184926.g4 PE=4 SV=1
F226965.dat	E03022_MS22-049_MetO18_J3-Ox_engel_1@16900	52	16900	737.352	2	1472.69	1472.69	0.2	76	91	104	K	SNPSDVHIYDAGAK	A		0	1342	E03022_MS22-049_MetO18_J3-Ox_engel_1.9587.9587.2.dta	1	0	A0A060S8E0_PYCCI	Uncharacterized protein OS=Pycnoporus cinnabarinus OX=5643 GN=BN946_scf184748.g23 PE=4 SV=1
F226965.dat	E03022_MS22-049_MetO18_J3-Ox_engel_1@16901	52	16901	491.904	3	1472.69	1472.69	0.3	39	91	104	K	SNPSDVHIYDAGAK	A		0	1373	E03022_MS22-049_MetO18_J3-Ox_engel_1.10004.10004.3.dta	1	0.0007	A0A060S8E0_PYCCI	Uncharacterized protein OS=Pycnoporus cinnabarinus OX=5643 GN=BN946_scf184748.g23 PE=4 SV=1
F226965.dat	E03022_MS22-049_MetO18_J3-Ox_engel_1@16902	52	16902	491.904	3	1472.69	1472.69	0.3	34	91	104	K	SNPSDVHIYDAGAK	A		0	1341	E03022_MS22-049_MetO18_J3-Ox_engel_1.9579.9579.3.dta	1	0.0025	A0A060S8E0_PYCCI	Uncharacterized protein OS=Pycnoporus cinnabarinus OX=5643 GN=BN946_scf184748.g23 PE=4 SV=1
F226965.dat	E03022_MS22-049_MetO18_J3-Ox_engel_1@16903	52	16903	491.904	3	1472.69	1472.69	0.3	47	91	104	K	SNPSDVHIYDAGAK	A		0	1363	E03022_MS22-049_MetO18_J3-Ox_engel_1.9898.9898.3.dta	1	0.0001	A0A060S8E0_PYCCI	Uncharacterized protein OS=Pycnoporus cinnabarinus OX=5643 GN=BN946_scf184748.g23 PE=4 SV=1
F226965.dat	E03022_MS22-049_MetO18_J3-Ox_engel_1@16908	23	16908	737.39	2	1472.77	1472.76	2.6	42	262	275	K	SPGLSLWSDVSGIR	L		0	3645	E03022_MS22-049_MetO18_J3-Ox_engel_1.52509.52509.2.dta	1	0.0004	A0A060S4R6_PYCCI	Uncharacterized protein OS=Pycnoporus cinnabarinus OX=5643 GN=BN946_scf184817.g2 PE=4 SV=1
F226965.dat	E03022_MS22-049_MetO18_J3-Ox_engel_1@16909	85	16909	737.416	2	1472.82	1472.82	0.7	42	358	371	R	LIPAGALTGVQFMR	A		0	3513	E03022_MS22-049_MetO18_J3-Ox_engel_1.49892.49892.2.dta	1	0.0002	A0A060SH97_PYCCI	TBPIP domain-containing protein OS=Pycnoporus cinnabarinus OX=5643 GN=BN946_scf184939.g2 PE=4 SV=1
F226965.dat	E03022_MS22-049_MetO18_J3-Ox_engel_1@1691	200	1691	401.246	2	800.477	800.476	2	27	69	75	K	TVNNILK	E		0	1334	E03022_MS22-049_MetO18_J3-Ox_engel_1.9463.9463.2.dta	1	0.0101	A0A060SSP9_PYCCI	Glycoside Hydrolase Family 76 protein OS=Pycnoporus cinnabarinus OX=5643 GN=BN946_scf184926.g4 PE=4 SV=1
F226965.dat	E03022_MS22-049_MetO18_J3-Ox_engel_1@16968	1	16968	738.82	2	1475.62	1475.62	0.5	38	144	155	K	NQEFTFDVDMSK	L	Oxidation (M) [10]	0	2557	E03022_MS22-049_MetO18_J3-Ox_engel_1.30924.30924.2.dta	1	0.0005	A0A060SFM6_PYCCI	Glucanase OS=Pycnoporus cinnabarinus OX=5643 GN=BN946_scf185007.g75 PE=3 SV=1
F226965.dat	E03022_MS22-049_MetO18_J3-Ox_engel_1@16969	1	16969	738.82	2	1475.62	1475.62	0.7	42	144	155	K	NQEFTFDVDMSK	L	Oxidation (M) [10]	0	2569	E03022_MS22-049_MetO18_J3-Ox_engel_1.31147.31147.2.dta	1	0.0002	A0A060SFM6_PYCCI	Glucanase OS=Pycnoporus cinnabarinus OX=5643 GN=BN946_scf185007.g75 PE=3 SV=1
F226965.dat	E03022_MS22-049_MetO18_J3-Ox_engel_1@16982	151	16982	492.968	3	1475.88	1475.88	-0.9	23	339	352	R	LGIRPVVNLPDVGK	N		0	2767	E03022_MS22-049_MetO18_J3-Ox_engel_1.35049.35049.3.dta	1	0.005	A0A060SUP1_PYCCI	Aryl-alcohol oxidase OS=Pycnoporus cinnabarinus OX=5643 GN=BN946_scf184611.g7 PE=3 SV=1
F226965.dat	E03022_MS22-049_MetO18_J3-Ox_engel_1@16997	3	16997	739.373	2	1476.73	1476.73	-0.6	101	118	132	K	TLGGSSSINGAAWTR	G		0	2198	E03022_MS22-049_MetO18_J3-Ox_engel_1.23790.23790.2.dta	1	0	A0A060SC37_PYCCI	Glucose oxidase OS=Pycnoporus cinnabarinus OX=5643 GN=BN946_scf184803.g17 PE=1 SV=1
F226965.dat	E03022_MS22-049_MetO18_J3-Ox_engel_1@16998	3	16998	739.373	2	1476.73	1476.73	-0.3	104	118	132	K	TLGGSSSINGAAWTR	G		0	2209	E03022_MS22-049_MetO18_J3-Ox_engel_1.24014.24014.2.dta	1	0	A0A060SC37_PYCCI	Glucose oxidase OS=Pycnoporus cinnabarinus OX=5643 GN=BN946_scf184803.g17 PE=1 SV=1
F226965.dat	E03022_MS22-049_MetO18_J3-Ox_engel_1@16999	3	16999	739.373	2	1476.73	1476.73	-0.1	67	118	132	K	TLGGSSSINGAAWTR	G		0	2253	E03022_MS22-049_MetO18_J3-Ox_engel_1.24879.24879.2.dta	1	0	A0A060SC37_PYCCI	Glucose oxidase OS=Pycnoporus cinnabarinus OX=5643 GN=BN946_scf184803.g17 PE=1 SV=1
F226965.dat	E03022_MS22-049_MetO18_J3-Ox_engel_1@17000	3	17000	739.373	2	1476.73	1476.73	0	103	118	132	K	TLGGSSSINGAAWTR	G		0	2220	E03022_MS22-049_MetO18_J3-Ox_engel_1.24226.24226.2.dta	1	0	A0A060SC37_PYCCI	Glucose oxidase OS=Pycnoporus cinnabarinus OX=5643 GN=BN946_scf184803.g17 PE=1 SV=1
F226965.dat	E03022_MS22-049_MetO18_J3-Ox_engel_1@17001	3	17001	739.374	2	1476.73	1476.73	0.2	98	118	132	K	TLGGSSSINGAAWTR	G		0	2241	E03022_MS22-049_MetO18_J3-Ox_engel_1.24647.24647.2.dta	1	0	A0A060SC37_PYCCI	Glucose oxidase OS=Pycnoporus cinnabarinus OX=5643 GN=BN946_scf184803.g17 PE=1 SV=1
F226965.dat	E03022_MS22-049_MetO18_J3-Ox_engel_1@17002	3	17002	739.374	2	1476.73	1476.73	0.3	58	118	132	K	TLGGSSSINGAAWTR	G		0	2264	E03022_MS22-049_MetO18_J3-Ox_engel_1.25112.25112.2.dta	1	0	A0A060SC37_PYCCI	Glucose oxidase OS=Pycnoporus cinnabarinus OX=5643 GN=BN946_scf184803.g17 PE=1 SV=1
F226965.dat	E03022_MS22-049_MetO18_J3-Ox_engel_1@17003	3	17003	739.374	2	1476.73	1476.73	0.5	100	118	132	K	TLGGSSSINGAAWTR	G		0	2230	E03022_MS22-049_MetO18_J3-Ox_engel_1.24435.24435.2.dta	1	0	A0A060SC37_PYCCI	Glucose oxidase OS=Pycnoporus cinnabarinus OX=5643 GN=BN946_scf184803.g17 PE=1 SV=1
F226965.dat	E03022_MS22-049_MetO18_J3-Ox_engel_1@17011	1	17011	739.821	2	1477.63	1477.63	-0.1	44	144	155	K	NQEFTFDVDMSK	L	Oxydation-18O (M) [10]	0	2567	E03022_MS22-049_MetO18_J3-Ox_engel_1.31105.31105.2.dta	1	0.0001	A0A060SFM6_PYCCI	Glucanase OS=Pycnoporus cinnabarinus OX=5643 GN=BN946_scf185007.g75 PE=3 SV=1
F226965.dat	E03022_MS22-049_MetO18_J3-Ox_engel_1@17012	1	17012	739.821	2	1477.63	1477.63	0	33	144	155	K	NQEFTFDVDMSK	L	Oxydation-18O (M) [10]	0	2577	E03022_MS22-049_MetO18_J3-Ox_engel_1.31314.31314.2.dta	1	0.0015	A0A060SFM6_PYCCI	Glucanase OS=Pycnoporus cinnabarinus OX=5643 GN=BN946_scf185007.g75 PE=3 SV=1
F226965.dat	E03022_MS22-049_MetO18_J3-Ox_engel_1@17019	3	17019	739.865	2	1477.72	1477.72	-0.3	46	118	132	K	TLGGSSSINGAAWTR	G	Deamidated (NQ) [9]	0	2409	E03022_MS22-049_MetO18_J3-Ox_engel_1.27983.27983.2.dta	1	0.0001	A0A060SC37_PYCCI	Glucose oxidase OS=Pycnoporus cinnabarinus OX=5643 GN=BN946_scf184803.g17 PE=1 SV=1
F226965.dat	E03022_MS22-049_MetO18_J3-Ox_engel_1@17020	3	17020	739.865	2	1477.72	1477.72	0	87	118	132	K	TLGGSSSINGAAWTR	G	Deamidated (NQ) [9]	0	2378	E03022_MS22-049_MetO18_J3-Ox_engel_1.27367.27367.2.dta	1	0	A0A060SC37_PYCCI	Glucose oxidase OS=Pycnoporus cinnabarinus OX=5643 GN=BN946_scf184803.g17 PE=1 SV=1
F226965.dat	E03022_MS22-049_MetO18_J3-Ox_engel_1@17021	3	17021	739.865	2	1477.72	1477.72	0.3	103	118	132	K	TLGGSSSINGAAWTR	G	Deamidated (NQ) [9]	0	2367	E03022_MS22-049_MetO18_J3-Ox_engel_1.27158.27158.2.dta	1	0	A0A060SC37_PYCCI	Glucose oxidase OS=Pycnoporus cinnabarinus OX=5643 GN=BN946_scf184803.g17 PE=1 SV=1
F226965.dat	E03022_MS22-049_MetO18_J3-Ox_engel_1@17022	3	17022	739.866	2	1477.72	1477.72	0.4	79	118	132	K	TLGGSSSINGAAWTR	G	Deamidated (NQ) [9]	0	2388	E03022_MS22-049_MetO18_J3-Ox_engel_1.27577.27577.2.dta	1	0	A0A060SC37_PYCCI	Glucose oxidase OS=Pycnoporus cinnabarinus OX=5643 GN=BN946_scf184803.g17 PE=1 SV=1
F226965.dat	E03022_MS22-049_MetO18_J3-Ox_engel_1@17023	3	17023	739.866	2	1477.72	1477.72	0.7	90	118	132	K	TLGGSSSINGAAWTR	G	Deamidated (NQ) [9]	0	2398	E03022_MS22-049_MetO18_J3-Ox_engel_1.27778.27778.2.dta	1	0	A0A060SC37_PYCCI	Glucose oxidase OS=Pycnoporus cinnabarinus OX=5643 GN=BN946_scf184803.g17 PE=1 SV=1
F226965.dat	E03022_MS22-049_MetO18_J3-Ox_engel_1@17043	29	17043	493.916	3	1478.73	1478.73	0	50	91	103	K	GKLFWGTASDQNR	F		1	1822	E03022_MS22-049_MetO18_J3-Ox_engel_1.17071.17071.3.dta	1	0.0001	A0A060SAN9_PYCCI	Beta-xylanase OS=Pycnoporus cinnabarinus OX=5643 GN=BN946_scf184817.g18 PE=3 SV=1
F226965.dat	E03022_MS22-049_MetO18_J3-Ox_engel_1@17058	27	17058	740.877	2	1479.74	1479.74	-0.4	65	330	341	R	IMADYVQEVLQR	C	Oxidation (M) [2]	0	2989	E03022_MS22-049_MetO18_J3-Ox_engel_1.39457.39457.2.dta	1	0	A0A060SP82_PYCCI	Carbohydrate Esterase Family 16 protein OS=Pycnoporus cinnabarinus OX=5643 GN=BN946_scf184751.g9 PE=4 SV=1
F226965.dat	E03022_MS22-049_MetO18_J3-Ox_engel_1@17059	27	17059	740.878	2	1479.74	1479.74	1	63	330	341	R	IMADYVQEVLQR	C	Oxidation (M) [2]	0	3000	E03022_MS22-049_MetO18_J3-Ox_engel_1.39674.39674.2.dta	1	0	A0A060SP82_PYCCI	Carbohydrate Esterase Family 16 protein OS=Pycnoporus cinnabarinus OX=5643 GN=BN946_scf184751.g9 PE=4 SV=1
F226965.dat	E03022_MS22-049_MetO18_J3-Ox_engel_1@17115	126	17115	741.862	2	1481.71	1481.71	0.6	77	308	319	K	YADAYFEISYIK	A		0	3442	E03022_MS22-049_MetO18_J3-Ox_engel_1.48454.48454.2.dta	1	0	A0A060SYZ6_PYCCI	Glycoside Hydrolase Family 16 protein OS=Pycnoporus cinnabarinus OX=5643 GN=BN946_scf184902.g23 PE=4 SV=1
F226965.dat	E03022_MS22-049_MetO18_J3-Ox_engel_1@17116	126	17116	741.862	2	1481.71	1481.71	0.7	66	308	319	K	YADAYFEISYIK	A		0	3453	E03022_MS22-049_MetO18_J3-Ox_engel_1.48680.48680.2.dta	1	0	A0A060SYZ6_PYCCI	Glycoside Hydrolase Family 16 protein OS=Pycnoporus cinnabarinus OX=5643 GN=BN946_scf184902.g23 PE=4 SV=1
F226965.dat	E03022_MS22-049_MetO18_J3-Ox_engel_1@17121	27	17121	741.88	2	1481.74	1481.74	0.7	65	330	341	R	IMADYVQEVLQR	C	Oxydation-18O (M) [2]	0	2996	E03022_MS22-049_MetO18_J3-Ox_engel_1.39609.39609.2.dta	1	0	A0A060SP82_PYCCI	Carbohydrate Esterase Family 16 protein OS=Pycnoporus cinnabarinus OX=5643 GN=BN946_scf184751.g9 PE=4 SV=1
F226965.dat	E03022_MS22-049_MetO18_J3-Ox_engel_1@17122	27	17122	741.88	2	1481.74	1481.74	0.8	59	330	341	R	IMADYVQEVLQR	C	Oxydation-18O (M) [2]	0	3007	E03022_MS22-049_MetO18_J3-Ox_engel_1.39819.39819.2.dta	1	0	A0A060SP82_PYCCI	Carbohydrate Esterase Family 16 protein OS=Pycnoporus cinnabarinus OX=5643 GN=BN946_scf184751.g9 PE=4 SV=1
F226965.dat	E03022_MS22-049_MetO18_J3-Ox_engel_1@17123	27	17123	741.88	2	1481.74	1481.74	1.1	58	330	341	R	IMADYVQEVLQR	C	Oxydation-18O (M) [2]	0	2985	E03022_MS22-049_MetO18_J3-Ox_engel_1.39385.39385.2.dta	1	0	A0A060SP82_PYCCI	Carbohydrate Esterase Family 16 protein OS=Pycnoporus cinnabarinus OX=5643 GN=BN946_scf184751.g9 PE=4 SV=1
F226965.dat	E03022_MS22-049_MetO18_J3-Ox_engel_1@17124	27	17124	494.922	3	1481.74	1481.74	1.1	31	330	341	R	IMADYVQEVLQR	C	Oxydation-18O (M) [2]	0	2989	E03022_MS22-049_MetO18_J3-Ox_engel_1.39467.39467.3.dta	1	0.0053	A0A060SP82_PYCCI	Carbohydrate Esterase Family 16 protein OS=Pycnoporus cinnabarinus OX=5643 GN=BN946_scf184751.g9 PE=4 SV=1
F226965.dat	E03022_MS22-049_MetO18_J3-Ox_engel_1@17168	76	17168	742.88	2	1483.75	1483.75	-0.4	38	400	411	K	SWALLYNIYADR	L		0	3958	E03022_MS22-049_MetO18_J3-Ox_engel_1.58747.58747.2.dta	1	0.001	A0A060S4E4_PYCCI	Receptor protein-tyrosine kinase OS=Pycnoporus cinnabarinus OX=5643 GN=BN946_scf185042.g112 PE=4 SV=1
F226965.dat	E03022_MS22-049_MetO18_J3-Ox_engel_1@1717	45	1717	402.216	2	802.418	802.418	-0.1	39	218	224	R	IDDLATR	I		0	1144	E03022_MS22-049_MetO18_J3-Ox_engel_1.7026.7026.2.dta	1	0.0006	A0A060SDX7_PYCCI	Glycoside Hydrolase Family 3 protein OS=Pycnoporus cinnabarinus OX=5643 GN=BN946_scf184977.g100 PE=3 SV=1
F226965.dat	E03022_MS22-049_MetO18_J3-Ox_engel_1@1718	45	1718	402.217	2	802.418	802.418	0.1	36	218	224	R	IDDLATR	I		0	1155	E03022_MS22-049_MetO18_J3-Ox_engel_1.7142.7142.2.dta	1	0.0013	A0A060SDX7_PYCCI	Glycoside Hydrolase Family 3 protein OS=Pycnoporus cinnabarinus OX=5643 GN=BN946_scf184977.g100 PE=3 SV=1
F226965.dat	E03022_MS22-049_MetO18_J3-Ox_engel_1@17193	6	17193	495.956	3	1484.85	1484.85	-0.8	48	265	278	K	LVQTGVQGGKPVFR	G		0	1521	E03022_MS22-049_MetO18_J3-Ox_engel_1.12044.12044.3.dta	1	0	A0A060S4J1_PYCCI	Aryl-alcohol oxidase OS=Pycnoporus cinnabarinus OX=5643 GN=BN946_scf184746.g13 PE=3 SV=1
F226965.dat	E03022_MS22-049_MetO18_J3-Ox_engel_1@17195	6	17195	495.956	3	1484.85	1484.85	-0.4	61	265	278	K	LVQTGVQGGKPVFR	G		0	1531	E03022_MS22-049_MetO18_J3-Ox_engel_1.12204.12204.3.dta	1	0	A0A060S4J1_PYCCI	Aryl-alcohol oxidase OS=Pycnoporus cinnabarinus OX=5643 GN=BN946_scf184746.g13 PE=3 SV=1
F226965.dat	E03022_MS22-049_MetO18_J3-Ox_engel_1@17197	6	17197	743.43	2	1484.85	1484.85	-0.1	56	265	278	K	LVQTGVQGGKPVFR	G		0	1512	E03022_MS22-049_MetO18_J3-Ox_engel_1.11888.11888.2.dta	1	0	A0A060S4J1_PYCCI	Aryl-alcohol oxidase OS=Pycnoporus cinnabarinus OX=5643 GN=BN946_scf184746.g13 PE=3 SV=1
F226965.dat	E03022_MS22-049_MetO18_J3-Ox_engel_1@17200	6	17200	495.956	3	1484.85	1484.85	0	33	265	278	K	LVQTGVQGGKPVFR	G		0	1595	E03022_MS22-049_MetO18_J3-Ox_engel_1.13136.13136.3.dta	1	0.0011	A0A060S4J1_PYCCI	Aryl-alcohol oxidase OS=Pycnoporus cinnabarinus OX=5643 GN=BN946_scf184746.g13 PE=3 SV=1
F226965.dat	E03022_MS22-049_MetO18_J3-Ox_engel_1@17201	6	17201	743.431	2	1484.85	1484.85	0.1	68	265	278	K	LVQTGVQGGKPVFR	G		0	1523	E03022_MS22-049_MetO18_J3-Ox_engel_1.12088.12088.2.dta	1	0	A0A060S4J1_PYCCI	Aryl-alcohol oxidase OS=Pycnoporus cinnabarinus OX=5643 GN=BN946_scf184746.g13 PE=3 SV=1
F226965.dat	E03022_MS22-049_MetO18_J3-Ox_engel_1@17202	6	17202	495.956	3	1484.85	1484.85	0.1	41	265	278	K	LVQTGVQGGKPVFR	G		0	1552	E03022_MS22-049_MetO18_J3-Ox_engel_1.12546.12546.3.dta	1	0.0002	A0A060S4J1_PYCCI	Aryl-alcohol oxidase OS=Pycnoporus cinnabarinus OX=5643 GN=BN946_scf184746.g13 PE=3 SV=1
F226965.dat	E03022_MS22-049_MetO18_J3-Ox_engel_1@17203	6	17203	495.956	3	1484.85	1484.85	0.2	56	265	278	K	LVQTGVQGGKPVFR	G		0	1542	E03022_MS22-049_MetO18_J3-Ox_engel_1.12387.12387.3.dta	1	0	A0A060S4J1_PYCCI	Aryl-alcohol oxidase OS=Pycnoporus cinnabarinus OX=5643 GN=BN946_scf184746.g13 PE=3 SV=1
F226965.dat	E03022_MS22-049_MetO18_J3-Ox_engel_1@17204	6	17204	495.956	3	1484.85	1484.85	0.2	51	265	278	K	LVQTGVQGGKPVFR	G		0	1605	E03022_MS22-049_MetO18_J3-Ox_engel_1.13231.13231.3.dta	1	0	A0A060S4J1_PYCCI	Aryl-alcohol oxidase OS=Pycnoporus cinnabarinus OX=5643 GN=BN946_scf184746.g13 PE=3 SV=1
F226965.dat	E03022_MS22-049_MetO18_J3-Ox_engel_1@17205	6	17205	743.431	2	1484.85	1484.85	0.2	60	265	278	K	LVQTGVQGGKPVFR	G		0	1534	E03022_MS22-049_MetO18_J3-Ox_engel_1.12241.12241.2.dta	1	0	A0A060S4J1_PYCCI	Aryl-alcohol oxidase OS=Pycnoporus cinnabarinus OX=5643 GN=BN946_scf184746.g13 PE=3 SV=1
F226965.dat	E03022_MS22-049_MetO18_J3-Ox_engel_1@17207	6	17207	495.956	3	1484.85	1484.85	0.2	29	265	278	K	LVQTGVQGGKPVFR	G		0	1510	E03022_MS22-049_MetO18_J3-Ox_engel_1.11835.11835.3.dta	1	0.0025	A0A060S4J1_PYCCI	Aryl-alcohol oxidase OS=Pycnoporus cinnabarinus OX=5643 GN=BN946_scf184746.g13 PE=3 SV=1
F226965.dat	E03022_MS22-049_MetO18_J3-Ox_engel_1@17210	6	17210	495.956	3	1484.85	1484.85	0.4	46	265	278	K	LVQTGVQGGKPVFR	G		0	1573	E03022_MS22-049_MetO18_J3-Ox_engel_1.12787.12787.3.dta	1	0.0001	A0A060S4J1_PYCCI	Aryl-alcohol oxidase OS=Pycnoporus cinnabarinus OX=5643 GN=BN946_scf184746.g13 PE=3 SV=1
F226965.dat	E03022_MS22-049_MetO18_J3-Ox_engel_1@17216	45	17216	496.232	3	1485.68	1485.67	0.2	59	88	98	K	HYINNEQEHFR	D		0	945	E03022_MS22-049_MetO18_J3-Ox_engel_1.4453.4453.3.dta	1	0	A0A060SDX7_PYCCI	Glycoside Hydrolase Family 3 protein OS=Pycnoporus cinnabarinus OX=5643 GN=BN946_scf184977.g100 PE=3 SV=1
F226965.dat	E03022_MS22-049_MetO18_J3-Ox_engel_1@17250	199	17250	496.58	3	1486.72	1486.72	1.9	32	66	79	R	ATAEHLAYVNDAGR	A		0	1297	E03022_MS22-049_MetO18_J3-Ox_engel_1.8988.8988.3.dta	1	0.0049	A0A060SMP1_PYCCI	Glycoside Hydrolase Family 16 protein OS=Pycnoporus cinnabarinus OX=5643 GN=BN946_scf185015.g16 PE=4 SV=1
F226965.dat	E03022_MS22-049_MetO18_J3-Ox_engel_1@17252	39	17252	496.588	3	1486.74	1486.74	-0.2	42	837	849	R	LYHSESTLLPDGR	V		0	1785	E03022_MS22-049_MetO18_J3-Ox_engel_1.16369.16369.3.dta	1	0.0003	A0A060SCQ2_PYCCI	Copper radical oxidase OS=Pycnoporus cinnabarinus OX=5643 GN=BN946_scf185009.g14 PE=4 SV=1
F226965.dat	E03022_MS22-049_MetO18_J3-Ox_engel_1@17254	39	17254	744.378	2	1486.74	1486.74	0.1	30	837	849	R	LYHSESTLLPDGR	V		0	1790	E03022_MS22-049_MetO18_J3-Ox_engel_1.16470.16470.2.dta	1	0.0072	A0A060SCQ2_PYCCI	Copper radical oxidase OS=Pycnoporus cinnabarinus OX=5643 GN=BN946_scf185009.g14 PE=4 SV=1
F226965.dat	E03022_MS22-049_MetO18_J3-Ox_engel_1@17270	128	17270	496.913	3	1487.72	1487.72	0.1	47	103	114	R	AVEDPNFHQYLR	S		0	2091	E03022_MS22-049_MetO18_J3-Ox_engel_1.21729.21729.3.dta	1	0.0001	A0A060T0J0_PYCCI	(4-O-methyl)-D-glucuronate--lignin esterase OS=Pycnoporus cinnabarinus OX=5643 GN=BN946_scf184616.g3 PE=3 SV=1
F226965.dat	E03022_MS22-049_MetO18_J3-Ox_engel_1@17272	128	17272	496.913	3	1487.72	1487.72	0.7	49	103	114	R	AVEDPNFHQYLR	S		0	2080	E03022_MS22-049_MetO18_J3-Ox_engel_1.21501.21501.3.dta	1	0.0001	A0A060T0J0_PYCCI	(4-O-methyl)-D-glucuronate--lignin esterase OS=Pycnoporus cinnabarinus OX=5643 GN=BN946_scf184616.g3 PE=3 SV=1
F226965.dat	E03022_MS22-049_MetO18_J3-Ox_engel_1@17280	97	17280	744.891	2	1487.77	1487.77	0.4	38	591	603	R	SVGTTPVFYNYLK	G		0	3230	E03022_MS22-049_MetO18_J3-Ox_engel_1.44273.44273.2.dta	1	0.0009	A0A060SAZ4_PYCCI	Glycoside Hydrolase Family 3 protein OS=Pycnoporus cinnabarinus OX=5643 GN=BN946_scf184817.g14 PE=3 SV=1
F226965.dat	E03022_MS22-049_MetO18_J3-Ox_engel_1@17303	85	17303	745.413	2	1488.81	1488.81	0.1	31	358	371	R	LIPAGALTGVQFMR	A	Oxidation (M) [13]	0	3098	E03022_MS22-049_MetO18_J3-Ox_engel_1.41639.41639.2.dta	1	0.0033	A0A060SH97_PYCCI	TBPIP domain-containing protein OS=Pycnoporus cinnabarinus OX=5643 GN=BN946_scf184939.g2 PE=4 SV=1
F226965.dat	E03022_MS22-049_MetO18_J3-Ox_engel_1@17325	12	17325	497.624	3	1489.85	1489.85	0.6	40	283	296	K	VLADYASIVALSIR	Q		0	3992	E03022_MS22-049_MetO18_J3-Ox_engel_1.59435.59435.3.dta	1	0.0002	A0A060SAF4_PYCCI	Uncharacterized protein OS=Pycnoporus cinnabarinus OX=5643 GN=BN946_scf184908.g52 PE=4 SV=1
F226965.dat	E03022_MS22-049_MetO18_J3-Ox_engel_1@17327	12	17327	745.933	2	1489.85	1489.85	0.9	100	283	296	K	VLADYASIVALSIR	Q		0	4001	E03022_MS22-049_MetO18_J3-Ox_engel_1.59621.59621.2.dta	1	0	A0A060SAF4_PYCCI	Uncharacterized protein OS=Pycnoporus cinnabarinus OX=5643 GN=BN946_scf184908.g52 PE=4 SV=1
F226965.dat	E03022_MS22-049_MetO18_J3-Ox_engel_1@17328	12	17328	745.933	2	1489.85	1489.85	1	81	283	296	K	VLADYASIVALSIR	Q		0	3990	E03022_MS22-049_MetO18_J3-Ox_engel_1.59404.59404.2.dta	1	0	A0A060SAF4_PYCCI	Uncharacterized protein OS=Pycnoporus cinnabarinus OX=5643 GN=BN946_scf184908.g52 PE=4 SV=1
F226965.dat	E03022_MS22-049_MetO18_J3-Ox_engel_1@17329	12	17329	745.933	2	1489.85	1489.85	1.4	40	283	296	K	VLADYASIVALSIR	Q		0	4012	E03022_MS22-049_MetO18_J3-Ox_engel_1.59836.59836.2.dta	1	0.0002	A0A060SAF4_PYCCI	Uncharacterized protein OS=Pycnoporus cinnabarinus OX=5643 GN=BN946_scf184908.g52 PE=4 SV=1
F226965.dat	E03022_MS22-049_MetO18_J3-Ox_engel_1@1734	209	1734	402.714	2	803.414	803.414	0.2	29	235	242	R	SLSLGGNR	A	Deamidated (NQ) [7]	0	788	E03022_MS22-049_MetO18_J3-Ox_engel_1.2222.2222.2.dta	1	0.0071	A0A060SMZ6_PYCCI	Spc7 domain-containing protein OS=Pycnoporus cinnabarinus OX=5643 GN=BN946_scf184672.g10 PE=4 SV=1
F226965.dat	E03022_MS22-049_MetO18_J3-Ox_engel_1@17344	85	17344	497.946	3	1490.82	1490.82	0	45	358	371	R	LIPAGALTGVQFMR	A	Oxydation-18O (M) [13]	0	3097	E03022_MS22-049_MetO18_J3-Ox_engel_1.41609.41609.3.dta	1	0.0001	A0A060SH97_PYCCI	TBPIP domain-containing protein OS=Pycnoporus cinnabarinus OX=5643 GN=BN946_scf184939.g2 PE=4 SV=1
F226965.dat	E03022_MS22-049_MetO18_J3-Ox_engel_1@17346	85	17346	497.946	3	1490.82	1490.82	0.2	34	358	371	R	LIPAGALTGVQFMR	A	Oxydation-18O (M) [13]	0	3107	E03022_MS22-049_MetO18_J3-Ox_engel_1.41814.41814.3.dta	1	0.0012	A0A060SH97_PYCCI	TBPIP domain-containing protein OS=Pycnoporus cinnabarinus OX=5643 GN=BN946_scf184939.g2 PE=4 SV=1
F226965.dat	E03022_MS22-049_MetO18_J3-Ox_engel_1@17347	85	17347	746.416	2	1490.82	1490.82	0.5	38	358	371	R	LIPAGALTGVQFMR	A	Oxydation-18O (M) [13]	0	3103	E03022_MS22-049_MetO18_J3-Ox_engel_1.41730.41730.2.dta	1	0.0006	A0A060SH97_PYCCI	TBPIP domain-containing protein OS=Pycnoporus cinnabarinus OX=5643 GN=BN946_scf184939.g2 PE=4 SV=1
F226965.dat	E03022_MS22-049_MetO18_J3-Ox_engel_1@17431	106	17431	747.391	2	1492.77	1492.77	0.5	74	10	22	R	LNYVNSFPVDAVR	F		0	3044	E03022_MS22-049_MetO18_J3-Ox_engel_1.40555.40555.2.dta	1	0	A0A060SDF1_PYCCI	SurE domain-containing protein OS=Pycnoporus cinnabarinus OX=5643 GN=BN946_scf184999.g59 PE=3 SV=1
F226965.dat	E03022_MS22-049_MetO18_J3-Ox_engel_1@17432	106	17432	747.392	2	1492.77	1492.77	0.8	55	10	22	R	LNYVNSFPVDAVR	F		0	3033	E03022_MS22-049_MetO18_J3-Ox_engel_1.40328.40328.2.dta	1	0	A0A060SDF1_PYCCI	SurE domain-containing protein OS=Pycnoporus cinnabarinus OX=5643 GN=BN946_scf184999.g59 PE=3 SV=1
F226965.dat	E03022_MS22-049_MetO18_J3-Ox_engel_1@17433	138	17433	747.392	2	1492.77	1492.77	1	42	91	103	R	LNFVNSYPVDAVR	Y		0	3005	E03022_MS22-049_MetO18_J3-Ox_engel_1.39782.39782.2.dta	1	0.0004	A0A060S7F1_PYCCI	SurE domain-containing protein OS=Pycnoporus cinnabarinus OX=5643 GN=BN946_scf184999.g58 PE=3 SV=1
F226965.dat	E03022_MS22-049_MetO18_J3-Ox_engel_1@17434	138	17434	747.392	2	1492.77	1492.77	1.1	44	91	103	R	LNFVNSYPVDAVR	Y		0	2994	E03022_MS22-049_MetO18_J3-Ox_engel_1.39554.39554.2.dta	1	0.0003	A0A060S7F1_PYCCI	SurE domain-containing protein OS=Pycnoporus cinnabarinus OX=5643 GN=BN946_scf184999.g58 PE=3 SV=1
F226965.dat	E03022_MS22-049_MetO18_J3-Ox_engel_1@17439	16	17439	498.887	3	1493.64	1493.64	-0.4	36	495	507	R	TGWTTHGMNMGQR	A	Oxydation-18O (M) [8]	0	1057	E03022_MS22-049_MetO18_J3-Ox_engel_1.5844.5844.3.dta	1	0.0005	A0A060S4G5_PYCCI	Copper radical oxidase OS=Pycnoporus cinnabarinus OX=5643 GN=BN946_scf184992.g45 PE=4 SV=1
F226965.dat	E03022_MS22-049_MetO18_J3-Ox_engel_1@17443	16	17443	498.887	3	1493.64	1493.64	0.1	31	495	507	R	TGWTTHGMNMGQR	A	Oxydation-18O (M) [10]	0	1097	E03022_MS22-049_MetO18_J3-Ox_engel_1.6401.6401.3.dta	1	0.0017	A0A060S4G5_PYCCI	Copper radical oxidase OS=Pycnoporus cinnabarinus OX=5643 GN=BN946_scf184992.g45 PE=4 SV=1
F226965.dat	E03022_MS22-049_MetO18_J3-Ox_engel_1@17456	112	17456	747.894	2	1493.77	1493.77	0.7	58	84	99	K	GGVDTIGTGSVGLSFK	A		0	2981	E03022_MS22-049_MetO18_J3-Ox_engel_1.39298.39298.2.dta	1	0	A0A060S6F5_PYCCI	Uncharacterized protein OS=Pycnoporus cinnabarinus OX=5643 GN=BN946_scf184836.g9 PE=4 SV=1
F226965.dat	E03022_MS22-049_MetO18_J3-Ox_engel_1@17457	60	17457	498.937	3	1493.79	1493.79	0	34	153	165	K	APSYLFSVINDIR	G		0	4009	E03022_MS22-049_MetO18_J3-Ox_engel_1.59779.59779.3.dta	1	0.0023	A0A060SSL0_PYCCI	Glycoside Hydrolase Family 30 protein (Fragment) OS=Pycnoporus cinnabarinus OX=5643 GN=BN946_scf184657.g36 PE=3 SV=1
F226965.dat	E03022_MS22-049_MetO18_J3-Ox_engel_1@17458	60	17458	747.901	2	1493.79	1493.79	0.1	49	153	165	K	APSYLFSVINDIR	G		0	4020	E03022_MS22-049_MetO18_J3-Ox_engel_1.59983.59983.2.dta	1	0.0001	A0A060SSL0_PYCCI	Glycoside Hydrolase Family 30 protein (Fragment) OS=Pycnoporus cinnabarinus OX=5643 GN=BN946_scf184657.g36 PE=3 SV=1
F226965.dat	E03022_MS22-049_MetO18_J3-Ox_engel_1@17459	60	17459	747.901	2	1493.79	1493.79	0.1	66	153	165	K	APSYLFSVINDIR	G		0	4008	E03022_MS22-049_MetO18_J3-Ox_engel_1.59755.59755.2.dta	1	0	A0A060SSL0_PYCCI	Glycoside Hydrolase Family 30 protein (Fragment) OS=Pycnoporus cinnabarinus OX=5643 GN=BN946_scf184657.g36 PE=3 SV=1
F226965.dat	E03022_MS22-049_MetO18_J3-Ox_engel_1@1748	47	1748	402.727	2	803.439	803.439	0.4	42	225	231	K	DKDISVK	Y		1	733	E03022_MS22-049_MetO18_J3-Ox_engel_1.1646.1646.2.dta	1	0.0002	A0A060SE11_PYCCI	Uncharacterized protein OS=Pycnoporus cinnabarinus OX=5643 GN=BN946_scf184569.g57 PE=4 SV=1
F226965.dat	E03022_MS22-049_MetO18_J3-Ox_engel_1@17482	19	17482	499.278	3	1494.81	1494.82	-1.3	61	572	585	R	EQVIAAATTSLVHR	G		0	2179	E03022_MS22-049_MetO18_J3-Ox_engel_1.23405.23405.3.dta	1	0	A0A060SQK1_PYCCI	Glycoside Hydrolase Family 95 protein OS=Pycnoporus cinnabarinus OX=5643 GN=BN946_scf184593.g5 PE=4 SV=1
F226965.dat	E03022_MS22-049_MetO18_J3-Ox_engel_1@17483	19	17483	499.279	3	1494.82	1494.82	0	59	572	585	R	EQVIAAATTSLVHR	G		0	2200	E03022_MS22-049_MetO18_J3-Ox_engel_1.23827.23827.3.dta	1	0	A0A060SQK1_PYCCI	Glycoside Hydrolase Family 95 protein OS=Pycnoporus cinnabarinus OX=5643 GN=BN946_scf184593.g5 PE=4 SV=1
F226965.dat	E03022_MS22-049_MetO18_J3-Ox_engel_1@17485	19	17485	499.279	3	1494.82	1494.82	0	52	572	585	R	EQVIAAATTSLVHR	G		0	2169	E03022_MS22-049_MetO18_J3-Ox_engel_1.23198.23198.3.dta	1	0	A0A060SQK1_PYCCI	Glycoside Hydrolase Family 95 protein OS=Pycnoporus cinnabarinus OX=5643 GN=BN946_scf184593.g5 PE=4 SV=1
F226965.dat	E03022_MS22-049_MetO18_J3-Ox_engel_1@17486	19	17486	499.279	3	1494.82	1494.82	0.1	73	572	585	R	EQVIAAATTSLVHR	G		0	2190	E03022_MS22-049_MetO18_J3-Ox_engel_1.23615.23615.3.dta	1	0	A0A060SQK1_PYCCI	Glycoside Hydrolase Family 95 protein OS=Pycnoporus cinnabarinus OX=5643 GN=BN946_scf184593.g5 PE=4 SV=1
F226965.dat	E03022_MS22-049_MetO18_J3-Ox_engel_1@17487	19	17487	748.415	2	1494.82	1494.82	0.1	35	572	585	R	EQVIAAATTSLVHR	G		0	2193	E03022_MS22-049_MetO18_J3-Ox_engel_1.23680.23680.2.dta	1	0.0009	A0A060SQK1_PYCCI	Glycoside Hydrolase Family 95 protein OS=Pycnoporus cinnabarinus OX=5643 GN=BN946_scf184593.g5 PE=4 SV=1
F226965.dat	E03022_MS22-049_MetO18_J3-Ox_engel_1@17491	19	17491	748.415	2	1494.82	1494.82	0.4	52	572	585	R	EQVIAAATTSLVHR	G		0	2182	E03022_MS22-049_MetO18_J3-Ox_engel_1.23469.23469.2.dta	1	0	A0A060SQK1_PYCCI	Glycoside Hydrolase Family 95 protein OS=Pycnoporus cinnabarinus OX=5643 GN=BN946_scf184593.g5 PE=4 SV=1
F226965.dat	E03022_MS22-049_MetO18_J3-Ox_engel_1@17492	19	17492	748.416	2	1494.82	1494.82	0.8	77	572	585	R	EQVIAAATTSLVHR	G		0	2171	E03022_MS22-049_MetO18_J3-Ox_engel_1.23244.23244.2.dta	1	0	A0A060SQK1_PYCCI	Glycoside Hydrolase Family 95 protein OS=Pycnoporus cinnabarinus OX=5643 GN=BN946_scf184593.g5 PE=4 SV=1
F226965.dat	E03022_MS22-049_MetO18_J3-Ox_engel_1@17497	15	17497	748.852	2	1495.69	1495.69	0.6	88	423	436	R	MAAFQGDAAFQAPR	R	Oxidation (M) [1]	0	2241	E03022_MS22-049_MetO18_J3-Ox_engel_1.24652.24652.2.dta	1	0	A0A060SNN3_PYCCI	Carboxylic ester hydrolase OS=Pycnoporus cinnabarinus OX=5643 GN=BN946_scf185039.g7 PE=3 SV=1
F226965.dat	E03022_MS22-049_MetO18_J3-Ox_engel_1@17498	16	17498	748.863	2	1495.71	1495.71	0.3	28	582	598	R	LNGVSGAGTTSSSSSGK	N		0	856	E03022_MS22-049_MetO18_J3-Ox_engel_1.3149.3149.2.dta	1	0.0093	A0A060S4G5_PYCCI	Copper radical oxidase OS=Pycnoporus cinnabarinus OX=5643 GN=BN946_scf184992.g45 PE=4 SV=1
F226965.dat	E03022_MS22-049_MetO18_J3-Ox_engel_1@1750	60	1750	402.734	2	803.454	803.454	0.2	28	166	172	R	GINPYLK	I		0	1695	E03022_MS22-049_MetO18_J3-Ox_engel_1.14589.14589.2.dta	1	0.0023	A0A060SSL0_PYCCI	Glycoside Hydrolase Family 30 protein (Fragment) OS=Pycnoporus cinnabarinus OX=5643 GN=BN946_scf184657.g36 PE=3 SV=1
F226965.dat	E03022_MS22-049_MetO18_J3-Ox_engel_1@17513	80	17513	749.342	2	1496.67	1496.67	0.1	42	136	147	K	HFVEDDGYNVFR	L		0	2379	E03022_MS22-049_MetO18_J3-Ox_engel_1.27392.27392.2.dta	1	0.0003	A0A060STH0_PYCCI	Carbohydrate-Binding Module Family 1 / Glycoside Hydrolase Family 5 protein OS=Pycnoporus cinnabarinus OX=5643 GN=BN946_scf184921.g29 PE=3 SV=1
F226965.dat	E03022_MS22-049_MetO18_J3-Ox_engel_1@17514	80	17514	499.897	3	1496.67	1496.67	0.2	32	136	147	K	HFVEDDGYNVFR	L		0	2366	E03022_MS22-049_MetO18_J3-Ox_engel_1.27138.27138.3.dta	1	0.0022	A0A060STH0_PYCCI	Carbohydrate-Binding Module Family 1 / Glycoside Hydrolase Family 5 protein OS=Pycnoporus cinnabarinus OX=5643 GN=BN946_scf184921.g29 PE=3 SV=1
F226965.dat	E03022_MS22-049_MetO18_J3-Ox_engel_1@17515	80	17515	499.897	3	1496.67	1496.67	0.2	40	136	147	K	HFVEDDGYNVFR	L		0	2377	E03022_MS22-049_MetO18_J3-Ox_engel_1.27346.27346.3.dta	1	0.0004	A0A060STH0_PYCCI	Carbohydrate-Binding Module Family 1 / Glycoside Hydrolase Family 5 protein OS=Pycnoporus cinnabarinus OX=5643 GN=BN946_scf184921.g29 PE=3 SV=1
F226965.dat	E03022_MS22-049_MetO18_J3-Ox_engel_1@17538	15	17538	749.853	2	1497.69	1497.69	-0.2	76	423	436	R	MAAFQGDAAFQAPR	R	Oxydation-18O (M) [1]	0	2226	E03022_MS22-049_MetO18_J3-Ox_engel_1.24355.24355.2.dta	1	0	A0A060SNN3_PYCCI	Carboxylic ester hydrolase OS=Pycnoporus cinnabarinus OX=5643 GN=BN946_scf185039.g7 PE=3 SV=1
F226965.dat	E03022_MS22-049_MetO18_J3-Ox_engel_1@17539	15	17539	749.854	2	1497.69	1497.69	0.3	113	423	436	R	MAAFQGDAAFQAPR	R	Oxydation-18O (M) [1]	0	2228	E03022_MS22-049_MetO18_J3-Ox_engel_1.24382.24382.2.dta	1	0	A0A060SNN3_PYCCI	Carboxylic ester hydrolase OS=Pycnoporus cinnabarinus OX=5643 GN=BN946_scf185039.g7 PE=3 SV=1
F226965.dat	E03022_MS22-049_MetO18_J3-Ox_engel_1@17540	15	17540	500.238	3	1497.69	1497.69	0.5	30	423	436	R	MAAFQGDAAFQAPR	R	Oxydation-18O (M) [1]	0	2231	E03022_MS22-049_MetO18_J3-Ox_engel_1.24437.24437.3.dta	1	0.0064	A0A060SNN3_PYCCI	Carboxylic ester hydrolase OS=Pycnoporus cinnabarinus OX=5643 GN=BN946_scf185039.g7 PE=3 SV=1
F226965.dat	E03022_MS22-049_MetO18_J3-Ox_engel_1@17541	15	17541	749.854	2	1497.69	1497.69	0.7	113	423	436	R	MAAFQGDAAFQAPR	R	Oxydation-18O (M) [1]	0	2238	E03022_MS22-049_MetO18_J3-Ox_engel_1.24581.24581.2.dta	1	0	A0A060SNN3_PYCCI	Carboxylic ester hydrolase OS=Pycnoporus cinnabarinus OX=5643 GN=BN946_scf185039.g7 PE=3 SV=1
F226965.dat	E03022_MS22-049_MetO18_J3-Ox_engel_1@17542	15	17542	500.238	3	1497.69	1497.69	0.9	43	423	436	R	MAAFQGDAAFQAPR	R	Oxydation-18O (M) [1]	0	2233	E03022_MS22-049_MetO18_J3-Ox_engel_1.24490.24490.3.dta	1	0.0003	A0A060SNN3_PYCCI	Carboxylic ester hydrolase OS=Pycnoporus cinnabarinus OX=5643 GN=BN946_scf185039.g7 PE=3 SV=1
F226965.dat	E03022_MS22-049_MetO18_J3-Ox_engel_1@17574	6	17574	500.631	3	1498.87	1498.87	-0.2	67	252	264	R	KNLDVLIQTQVTK	L		1	2142	E03022_MS22-049_MetO18_J3-Ox_engel_1.22696.22696.3.dta	1	0	A0A060S4J1_PYCCI	Aryl-alcohol oxidase OS=Pycnoporus cinnabarinus OX=5643 GN=BN946_scf184746.g13 PE=3 SV=1
F226965.dat	E03022_MS22-049_MetO18_J3-Ox_engel_1@17575	6	17575	750.443	2	1498.87	1498.87	0	82	252	264	R	KNLDVLIQTQVTK	L		1	2133	E03022_MS22-049_MetO18_J3-Ox_engel_1.22527.22527.2.dta	1	0	A0A060S4J1_PYCCI	Aryl-alcohol oxidase OS=Pycnoporus cinnabarinus OX=5643 GN=BN946_scf184746.g13 PE=3 SV=1
F226965.dat	E03022_MS22-049_MetO18_J3-Ox_engel_1@17577	6	17577	500.631	3	1498.87	1498.87	0.2	49	252	264	R	KNLDVLIQTQVTK	L		1	2131	E03022_MS22-049_MetO18_J3-Ox_engel_1.22489.22489.3.dta	1	0	A0A060S4J1_PYCCI	Aryl-alcohol oxidase OS=Pycnoporus cinnabarinus OX=5643 GN=BN946_scf184746.g13 PE=3 SV=1
F226965.dat	E03022_MS22-049_MetO18_J3-Ox_engel_1@17580	6	17580	750.444	2	1498.87	1498.87	0.7	29	252	264	R	KNLDVLIQTQVTK	L		1	2142	E03022_MS22-049_MetO18_J3-Ox_engel_1.22702.22702.2.dta	1	0.0013	A0A060S4J1_PYCCI	Aryl-alcohol oxidase OS=Pycnoporus cinnabarinus OX=5643 GN=BN946_scf184746.g13 PE=3 SV=1
F226965.dat	E03022_MS22-049_MetO18_J3-Ox_engel_1@17588	174	17588	750.872	2	1499.73	1499.73	0	49	67	78	R	FIWTIQDTYEGK	S		0	3407	E03022_MS22-049_MetO18_J3-Ox_engel_1.47762.47762.2.dta	1	0.0001	A0A060SB14_PYCCI	Glycoside Hydrolase Family 16 protein OS=Pycnoporus cinnabarinus OX=5643 GN=BN946_scf184911.g15 PE=4 SV=1
F226965.dat	E03022_MS22-049_MetO18_J3-Ox_engel_1@17618	6	17618	501.559	3	1501.66	1501.66	-1	39	132	144	R	DDYDKFADITGDK	G		1	2395	E03022_MS22-049_MetO18_J3-Ox_engel_1.27709.27709.3.dta	1	0.0004	A0A060S4J1_PYCCI	Aryl-alcohol oxidase OS=Pycnoporus cinnabarinus OX=5643 GN=BN946_scf184746.g13 PE=3 SV=1
F226965.dat	E03022_MS22-049_MetO18_J3-Ox_engel_1@17619	6	17619	501.56	3	1501.66	1501.66	0	48	132	144	R	DDYDKFADITGDK	G		1	2405	E03022_MS22-049_MetO18_J3-Ox_engel_1.27904.27904.3.dta	1	0	A0A060S4J1_PYCCI	Aryl-alcohol oxidase OS=Pycnoporus cinnabarinus OX=5643 GN=BN946_scf184746.g13 PE=3 SV=1
F226965.dat	E03022_MS22-049_MetO18_J3-Ox_engel_1@17620	6	17620	751.837	2	1501.66	1501.66	1.1	39	132	144	R	DDYDKFADITGDK	G		1	2397	E03022_MS22-049_MetO18_J3-Ox_engel_1.27749.27749.2.dta	1	0.0004	A0A060S4J1_PYCCI	Aryl-alcohol oxidase OS=Pycnoporus cinnabarinus OX=5643 GN=BN946_scf184746.g13 PE=3 SV=1
F226965.dat	E03022_MS22-049_MetO18_J3-Ox_engel_1@1763	35	1763	403.203	2	804.391	804.391	-0.3	48	431	437	K	SGQNMLR	V		0	963	E03022_MS22-049_MetO18_J3-Ox_engel_1.4674.4674.2.dta	1	0	A0A060SVH8_PYCCI	Beta-mannosidase OS=Pycnoporus cinnabarinus OX=5643 GN=BN946_scf184615.g9 PE=4 SV=1
F226965.dat	E03022_MS22-049_MetO18_J3-Ox_engel_1@17656	25	17656	752.412	2	1502.81	1502.81	-0.6	100	360	375	K	VTGGSAGPIVNFSGIK	N		0	2820	E03022_MS22-049_MetO18_J3-Ox_engel_1.36100.36100.2.dta	1	0	A0A060S2S5_PYCCI	Glycoside Hydrolase Family 28 protein OS=Pycnoporus cinnabarinus OX=5643 GN=BN946_scf184996.g46 PE=3 SV=1
F226965.dat	E03022_MS22-049_MetO18_J3-Ox_engel_1@17658	25	17658	752.412	2	1502.81	1502.81	-0.3	94	360	375	K	VTGGSAGPIVNFSGIK	N		0	2831	E03022_MS22-049_MetO18_J3-Ox_engel_1.36320.36320.2.dta	1	0	A0A060S2S5_PYCCI	Glycoside Hydrolase Family 28 protein OS=Pycnoporus cinnabarinus OX=5643 GN=BN946_scf184996.g46 PE=3 SV=1
F226965.dat	E03022_MS22-049_MetO18_J3-Ox_engel_1@17659	25	17659	752.412	2	1502.81	1502.81	-0.1	41	360	375	K	VTGGSAGPIVNFSGIK	N		0	2911	E03022_MS22-049_MetO18_J3-Ox_engel_1.37904.37904.2.dta	1	0.0003	A0A060S2S5_PYCCI	Glycoside Hydrolase Family 28 protein OS=Pycnoporus cinnabarinus OX=5643 GN=BN946_scf184996.g46 PE=3 SV=1
F226965.dat	E03022_MS22-049_MetO18_J3-Ox_engel_1@17661	25	17661	501.944	3	1502.81	1502.81	0	49	360	375	K	VTGGSAGPIVNFSGIK	N		0	2824	E03022_MS22-049_MetO18_J3-Ox_engel_1.36173.36173.3.dta	1	0.0001	A0A060S2S5_PYCCI	Glycoside Hydrolase Family 28 protein OS=Pycnoporus cinnabarinus OX=5643 GN=BN946_scf184996.g46 PE=3 SV=1
F226965.dat	E03022_MS22-049_MetO18_J3-Ox_engel_1@17662	25	17662	752.412	2	1502.81	1502.81	0	57	360	375	K	VTGGSAGPIVNFSGIK	N		0	2809	E03022_MS22-049_MetO18_J3-Ox_engel_1.35877.35877.2.dta	1	0	A0A060S2S5_PYCCI	Glycoside Hydrolase Family 28 protein OS=Pycnoporus cinnabarinus OX=5643 GN=BN946_scf184996.g46 PE=3 SV=1
F226965.dat	E03022_MS22-049_MetO18_J3-Ox_engel_1@17664	25	17664	501.944	3	1502.81	1502.81	0.3	39	360	375	K	VTGGSAGPIVNFSGIK	N		0	2813	E03022_MS22-049_MetO18_J3-Ox_engel_1.35956.35956.3.dta	1	0.0005	A0A060S2S5_PYCCI	Glycoside Hydrolase Family 28 protein OS=Pycnoporus cinnabarinus OX=5643 GN=BN946_scf184996.g46 PE=3 SV=1
F226965.dat	E03022_MS22-049_MetO18_J3-Ox_engel_1@17666	25	17666	752.413	2	1502.81	1502.81	0.7	27	360	375	K	VTGGSAGPIVNFSGIK	N		0	2878	E03022_MS22-049_MetO18_J3-Ox_engel_1.37250.37250.2.dta	1	0.0085	A0A060S2S5_PYCCI	Glycoside Hydrolase Family 28 protein OS=Pycnoporus cinnabarinus OX=5643 GN=BN946_scf184996.g46 PE=3 SV=1
F226965.dat	E03022_MS22-049_MetO18_J3-Ox_engel_1@17667	25	17667	752.413	2	1502.81	1502.81	0.7	86	360	375	K	VTGGSAGPIVNFSGIK	N		0	2842	E03022_MS22-049_MetO18_J3-Ox_engel_1.36531.36531.2.dta	1	0	A0A060S2S5_PYCCI	Glycoside Hydrolase Family 28 protein OS=Pycnoporus cinnabarinus OX=5643 GN=BN946_scf184996.g46 PE=3 SV=1
F226965.dat	E03022_MS22-049_MetO18_J3-Ox_engel_1@17668	25	17668	752.413	2	1502.81	1502.81	0.8	87	360	375	K	VTGGSAGPIVNFSGIK	N		0	2852	E03022_MS22-049_MetO18_J3-Ox_engel_1.36741.36741.2.dta	1	0	A0A060S2S5_PYCCI	Glycoside Hydrolase Family 28 protein OS=Pycnoporus cinnabarinus OX=5643 GN=BN946_scf184996.g46 PE=3 SV=1
F226965.dat	E03022_MS22-049_MetO18_J3-Ox_engel_1@17675	9	17675	501.964	3	1502.87	1502.87	-0.3	26	164	176	K	DISLFTIIKQTPK	F		1	3592	E03022_MS22-049_MetO18_J3-Ox_engel_1.51460.51460.3.dta	1	0.0035	A0A060ST91_PYCCI	Peptidase A1 domain-containing protein OS=Pycnoporus cinnabarinus OX=5643 GN=BN946_scf184775.g22 PE=3 SV=1
F226965.dat	E03022_MS22-049_MetO18_J3-Ox_engel_1@17677	9	17677	752.443	2	1502.87	1502.87	0.6	81	164	176	K	DISLFTIIKQTPK	F		1	3592	E03022_MS22-049_MetO18_J3-Ox_engel_1.51457.51457.2.dta	1	0	A0A060ST91_PYCCI	Peptidase A1 domain-containing protein OS=Pycnoporus cinnabarinus OX=5643 GN=BN946_scf184775.g22 PE=3 SV=1
F226965.dat	E03022_MS22-049_MetO18_J3-Ox_engel_1@17688	25	17688	752.903	2	1503.79	1503.79	-1.4	48	360	375	K	VTGGSAGPIVNFSGIK	N	Deamidated (NQ) [11]	0	3008	E03022_MS22-049_MetO18_J3-Ox_engel_1.39849.39849.2.dta	1	0.0001	A0A060S2S5_PYCCI	Glycoside Hydrolase Family 28 protein OS=Pycnoporus cinnabarinus OX=5643 GN=BN946_scf184996.g46 PE=3 SV=1
F226965.dat	E03022_MS22-049_MetO18_J3-Ox_engel_1@17690	25	17690	752.904	2	1503.79	1503.79	-0.5	101	360	375	K	VTGGSAGPIVNFSGIK	N	Deamidated (NQ) [11]	0	2900	E03022_MS22-049_MetO18_J3-Ox_engel_1.37689.37689.2.dta	1	0	A0A060S2S5_PYCCI	Glycoside Hydrolase Family 28 protein OS=Pycnoporus cinnabarinus OX=5643 GN=BN946_scf184996.g46 PE=3 SV=1
F226965.dat	E03022_MS22-049_MetO18_J3-Ox_engel_1@1771	205	1771	403.685	2	805.356	805.357	-1.3	27	30	37	R	SNSAPSSR	S	Deamidated (NQ) [2]	0	768	E03022_MS22-049_MetO18_J3-Ox_engel_1.2071.2071.2.dta	1	0.0023	A0A060S8I7_PYCCI	Protein phosphatase OS=Pycnoporus cinnabarinus OX=5643 GN=BN946_scf184761.g7 PE=3 SV=1
F226965.dat	E03022_MS22-049_MetO18_J3-Ox_engel_1@1773	205	1773	403.685	2	805.356	805.357	-0.5	30	30	37	R	SNSAPSSR	S	Deamidated (NQ) [2]	0	778	E03022_MS22-049_MetO18_J3-Ox_engel_1.2144.2144.2.dta	1	0.0012	A0A060S8I7_PYCCI	Protein phosphatase OS=Pycnoporus cinnabarinus OX=5643 GN=BN946_scf184761.g7 PE=3 SV=1
F226965.dat	E03022_MS22-049_MetO18_J3-Ox_engel_1@1774	205	1774	403.685	2	805.356	805.357	-0.5	20	30	37	R	SNSAPSSR	S	Deamidated (NQ) [2]	0	757	E03022_MS22-049_MetO18_J3-Ox_engel_1.1989.1989.2.dta	1	0.0107	A0A060S8I7_PYCCI	Protein phosphatase OS=Pycnoporus cinnabarinus OX=5643 GN=BN946_scf184761.g7 PE=3 SV=1
F226965.dat	E03022_MS22-049_MetO18_J3-Ox_engel_1@1775	205	1775	403.685	2	805.356	805.357	-0.4	30	30	37	R	SNSAPSSR	S	Deamidated (NQ) [2]	0	758	E03022_MS22-049_MetO18_J3-Ox_engel_1.1994.1994.2.dta	1	0.0012	A0A060S8I7_PYCCI	Protein phosphatase OS=Pycnoporus cinnabarinus OX=5643 GN=BN946_scf184761.g7 PE=3 SV=1
F226965.dat	E03022_MS22-049_MetO18_J3-Ox_engel_1@1776	205	1776	403.686	2	805.357	805.357	0.3	27	30	37	R	SNSAPSSR	S	Deamidated (NQ) [2]	0	789	E03022_MS22-049_MetO18_J3-Ox_engel_1.2225.2225.2.dta	1	0.0028	A0A060S8I7_PYCCI	Protein phosphatase OS=Pycnoporus cinnabarinus OX=5643 GN=BN946_scf184761.g7 PE=3 SV=1
F226965.dat	E03022_MS22-049_MetO18_J3-Ox_engel_1@1778	205	1778	403.686	2	805.357	805.357	1.1	26	30	37	R	SNSAPSSR	S	Deamidated (NQ) [2]	0	747	E03022_MS22-049_MetO18_J3-Ox_engel_1.1907.1907.2.dta	1	0.0036	A0A060S8I7_PYCCI	Protein phosphatase OS=Pycnoporus cinnabarinus OX=5643 GN=BN946_scf184761.g7 PE=3 SV=1
F226965.dat	E03022_MS22-049_MetO18_J3-Ox_engel_1@17788	18	17788	755.377	2	1508.74	1508.74	-1.1	56	445	456	K	YNFELSWLPGQR	L		0	3813	E03022_MS22-049_MetO18_J3-Ox_engel_1.55868.55868.2.dta	1	0	A0A060SIS0_PYCCI	Glycoside Hydrolase Family 16 protein OS=Pycnoporus cinnabarinus OX=5643 GN=BN946_scf184392.g3 PE=3 SV=1
F226965.dat	E03022_MS22-049_MetO18_J3-Ox_engel_1@17789	18	17789	755.38	2	1508.75	1508.74	2.7	50	445	456	K	YNFELSWLPGQR	L		0	3824	E03022_MS22-049_MetO18_J3-Ox_engel_1.56095.56095.2.dta	1	0.0001	A0A060SIS0_PYCCI	Glycoside Hydrolase Family 16 protein OS=Pycnoporus cinnabarinus OX=5643 GN=BN946_scf184392.g3 PE=3 SV=1
F226965.dat	E03022_MS22-049_MetO18_J3-Ox_engel_1@1779	205	1779	403.686	2	805.358	805.357	1.6	28	30	37	R	SNSAPSSR	S	Deamidated (NQ) [2]	0	799	E03022_MS22-049_MetO18_J3-Ox_engel_1.2353.2353.2.dta	1	0.0021	A0A060S8I7_PYCCI	Protein phosphatase OS=Pycnoporus cinnabarinus OX=5643 GN=BN946_scf184761.g7 PE=3 SV=1
F226965.dat	E03022_MS22-049_MetO18_J3-Ox_engel_1@17821	96	17821	755.894	2	1509.77	1509.77	-0.2	65	221	233	K	TLDSPLMAFQLTR	F	Oxydation-18O (M) [7]	0	3582	E03022_MS22-049_MetO18_J3-Ox_engel_1.51266.51266.2.dta	1	0	A0A060SBK5_PYCCI	Peptidase A1 domain-containing protein OS=Pycnoporus cinnabarinus OX=5643 GN=BN946_scf184851.g57 PE=3 SV=1
F226965.dat	E03022_MS22-049_MetO18_J3-Ox_engel_1@17822	96	17822	755.895	2	1509.78	1509.77	0.7	63	221	233	K	TLDSPLMAFQLTR	F	Oxydation-18O (M) [7]	0	3571	E03022_MS22-049_MetO18_J3-Ox_engel_1.51054.51054.2.dta	1	0	A0A060SBK5_PYCCI	Peptidase A1 domain-containing protein OS=Pycnoporus cinnabarinus OX=5643 GN=BN946_scf184851.g57 PE=3 SV=1
F226965.dat	E03022_MS22-049_MetO18_J3-Ox_engel_1@17823	96	17823	755.895	2	1509.78	1509.77	1.1	30	221	233	K	TLDSPLMAFQLTR	F	Oxydation-18O (M) [7]	0	3561	E03022_MS22-049_MetO18_J3-Ox_engel_1.50841.50841.2.dta	1	0.0057	A0A060SBK5_PYCCI	Peptidase A1 domain-containing protein OS=Pycnoporus cinnabarinus OX=5643 GN=BN946_scf184851.g57 PE=3 SV=1
F226965.dat	E03022_MS22-049_MetO18_J3-Ox_engel_1@1787	66	1787	404.183	2	806.352	806.352	0	51	82	88	K	NSNDTTR	A		0	718	E03022_MS22-049_MetO18_J3-Ox_engel_1.1562.1562.2.dta	1	0	A0A060SDN1_PYCCI	Uncharacterized protein OS=Pycnoporus cinnabarinus OX=5643 GN=BN946_scf184999.g9 PE=4 SV=1
F226965.dat	E03022_MS22-049_MetO18_J3-Ox_engel_1@17873	2	17873	756.88	2	1511.75	1511.75	-0.8	49	612	627	K	TFTATGSLGSSTSPAK	V		0	1718	E03022_MS22-049_MetO18_J3-Ox_engel_1.15049.15049.2.dta	1	0.0001	A0A060SCW9_PYCCI	Glycoside Hydrolase Family 74 / Carbohydrate-Binding Module Family 1 protein OS=Pycnoporus cinnabarinus OX=5643 GN=BN946_scf184977.g4 PE=4 SV=1
F226965.dat	E03022_MS22-049_MetO18_J3-Ox_engel_1@17874	2	17874	756.88	2	1511.75	1511.75	-0.6	39	612	627	K	TFTATGSLGSSTSPAK	V		0	1729	E03022_MS22-049_MetO18_J3-Ox_engel_1.15272.15272.2.dta	1	0.0009	A0A060SCW9_PYCCI	Glycoside Hydrolase Family 74 / Carbohydrate-Binding Module Family 1 protein OS=Pycnoporus cinnabarinus OX=5643 GN=BN946_scf184977.g4 PE=4 SV=1
F226965.dat	E03022_MS22-049_MetO18_J3-Ox_engel_1@17875	2	17875	756.881	2	1511.75	1511.75	0.4	73	612	627	K	TFTATGSLGSSTSPAK	V		0	1707	E03022_MS22-049_MetO18_J3-Ox_engel_1.14839.14839.2.dta	1	0	A0A060SCW9_PYCCI	Glycoside Hydrolase Family 74 / Carbohydrate-Binding Module Family 1 protein OS=Pycnoporus cinnabarinus OX=5643 GN=BN946_scf184977.g4 PE=4 SV=1
F226965.dat	E03022_MS22-049_MetO18_J3-Ox_engel_1@17877	2	17877	756.881	2	1511.75	1511.75	0.5	107	612	627	K	TFTATGSLGSSTSPAK	V		0	1697	E03022_MS22-049_MetO18_J3-Ox_engel_1.14628.14628.2.dta	1	0	A0A060SCW9_PYCCI	Glycoside Hydrolase Family 74 / Carbohydrate-Binding Module Family 1 protein OS=Pycnoporus cinnabarinus OX=5643 GN=BN946_scf184977.g4 PE=4 SV=1
F226965.dat	E03022_MS22-049_MetO18_J3-Ox_engel_1@17879	2	17879	756.881	2	1511.75	1511.75	1.2	69	612	627	K	TFTATGSLGSSTSPAK	V		0	1685	E03022_MS22-049_MetO18_J3-Ox_engel_1.14414.14414.2.dta	1	0	A0A060SCW9_PYCCI	Glycoside Hydrolase Family 74 / Carbohydrate-Binding Module Family 1 protein OS=Pycnoporus cinnabarinus OX=5643 GN=BN946_scf184977.g4 PE=4 SV=1
F226965.dat	E03022_MS22-049_MetO18_J3-Ox_engel_1@1788	66	1788	404.183	2	806.352	806.352	0.5	43	82	88	K	NSNDTTR	A		0	707	E03022_MS22-049_MetO18_J3-Ox_engel_1.1506.1506.2.dta	1	0	A0A060SDN1_PYCCI	Uncharacterized protein OS=Pycnoporus cinnabarinus OX=5643 GN=BN946_scf184999.g9 PE=4 SV=1
F226965.dat	E03022_MS22-049_MetO18_J3-Ox_engel_1@17909	3	17909	505.266	3	1512.78	1512.78	0.2	32	266	278	R	QGWTLLIDHMATK	V		0	3129	E03022_MS22-049_MetO18_J3-Ox_engel_1.42256.42256.3.dta	1	0.0035	A0A060SC37_PYCCI	Glucose oxidase OS=Pycnoporus cinnabarinus OX=5643 GN=BN946_scf184803.g17 PE=1 SV=1
F226965.dat	E03022_MS22-049_MetO18_J3-Ox_engel_1@17910	3	17910	757.396	2	1512.78	1512.78	1.6	30	266	278	R	QGWTLLIDHMATK	V		0	3124	E03022_MS22-049_MetO18_J3-Ox_engel_1.42139.42139.2.dta	1	0.0067	A0A060SC37_PYCCI	Glucose oxidase OS=Pycnoporus cinnabarinus OX=5643 GN=BN946_scf184803.g17 PE=1 SV=1
F226965.dat	E03022_MS22-049_MetO18_J3-Ox_engel_1@17927	37	17927	757.847	2	1513.68	1513.68	-0.2	105	440	453	R	SAGSSEYNYANPVR	R		0	1608	E03022_MS22-049_MetO18_J3-Ox_engel_1.13269.13269.2.dta	1	0	A0A060SB08_PYCCI	Laccase OS=Pycnoporus cinnabarinus OX=5643 GN=BN946_scf184817.g29 PE=3 SV=1
F226965.dat	E03022_MS22-049_MetO18_J3-Ox_engel_1@17929	37	17929	757.848	2	1513.68	1513.68	0.7	67	440	453	R	SAGSSEYNYANPVR	R		0	1619	E03022_MS22-049_MetO18_J3-Ox_engel_1.13425.13425.2.dta	1	0	A0A060SB08_PYCCI	Laccase OS=Pycnoporus cinnabarinus OX=5643 GN=BN946_scf184817.g29 PE=3 SV=1
F226965.dat	E03022_MS22-049_MetO18_J3-Ox_engel_1@17931	37	17931	757.848	2	1513.68	1513.68	1.3	58	440	453	R	SAGSSEYNYANPVR	R		0	1598	E03022_MS22-049_MetO18_J3-Ox_engel_1.13165.13165.2.dta	1	0	A0A060SB08_PYCCI	Laccase OS=Pycnoporus cinnabarinus OX=5643 GN=BN946_scf184817.g29 PE=3 SV=1
F226965.dat	E03022_MS22-049_MetO18_J3-Ox_engel_1@17998	100	17998	758.877	2	1515.74	1515.74	0.1	65	540	553	K	NPAPAQLTMPDFSK	A		0	2920	E03022_MS22-049_MetO18_J3-Ox_engel_1.38094.38094.2.dta	1	0	A0A060SBV2_PYCCI	AAA domain-containing protein OS=Pycnoporus cinnabarinus OX=5643 GN=BN946_scf184915.g60 PE=3 SV=1
F226965.dat	E03022_MS22-049_MetO18_J3-Ox_engel_1@1804	32	1804	404.701	2	807.387	807.388	-0.5	66	218	225	R	EGAAFASR	L		0	989	E03022_MS22-049_MetO18_J3-Ox_engel_1.5074.5074.2.dta	1	0	A0A060SPL9_PYCCI	Glucan 1,4-alpha-glucosidase OS=Pycnoporus cinnabarinus OX=5643 GN=BN946_scf184622.g5 PE=3 SV=1
F226965.dat	E03022_MS22-049_MetO18_J3-Ox_engel_1@1805	32	1805	404.701	2	807.388	807.388	0.1	56	218	225	R	EGAAFASR	L		0	978	E03022_MS22-049_MetO18_J3-Ox_engel_1.4922.4922.2.dta	1	0	A0A060SPL9_PYCCI	Glucan 1,4-alpha-glucosidase OS=Pycnoporus cinnabarinus OX=5643 GN=BN946_scf184622.g5 PE=3 SV=1
F226965.dat	E03022_MS22-049_MetO18_J3-Ox_engel_1@1806	32	1806	404.701	2	807.388	807.388	0.4	53	218	225	R	EGAAFASR	L		0	1000	E03022_MS22-049_MetO18_J3-Ox_engel_1.5223.5223.2.dta	1	0	A0A060SPL9_PYCCI	Glucan 1,4-alpha-glucosidase OS=Pycnoporus cinnabarinus OX=5643 GN=BN946_scf184622.g5 PE=3 SV=1
F226965.dat	E03022_MS22-049_MetO18_J3-Ox_engel_1@1807	58	1807	404.732	2	807.449	807.449	-0.2	40	191	197	R	AYLNSIK	S		0	1442	E03022_MS22-049_MetO18_J3-Ox_engel_1.10845.10845.2.dta	1	0.0003	A0A060S795_PYCCI	1,3-beta-glucanosyltransferase OS=Pycnoporus cinnabarinus OX=5643 GN=BN946_scf184942.g35 PE=3 SV=1
F226965.dat	E03022_MS22-049_MetO18_J3-Ox_engel_1@1808	58	1808	404.732	2	807.449	807.449	-0.2	31	191	197	R	AYLNSIK	S		0	1432	E03022_MS22-049_MetO18_J3-Ox_engel_1.10762.10762.2.dta	1	0.0024	A0A060S795_PYCCI	1,3-beta-glucanosyltransferase OS=Pycnoporus cinnabarinus OX=5643 GN=BN946_scf184942.g35 PE=3 SV=1
F226965.dat	E03022_MS22-049_MetO18_J3-Ox_engel_1@18117	9	18117	508.572	3	1522.69	1522.7	-0.7	46	374	385	K	HYYSVWDVGNQR	M		0	2258	E03022_MS22-049_MetO18_J3-Ox_engel_1.24980.24980.3.dta	1	0.0001	A0A060ST91_PYCCI	Peptidase A1 domain-containing protein OS=Pycnoporus cinnabarinus OX=5643 GN=BN946_scf184775.g22 PE=3 SV=1
F226965.dat	E03022_MS22-049_MetO18_J3-Ox_engel_1@18124	9	18124	508.572	3	1522.69	1522.7	-0.3	41	374	385	K	HYYSVWDVGNQR	M		0	2247	E03022_MS22-049_MetO18_J3-Ox_engel_1.24770.24770.3.dta	1	0.0004	A0A060ST91_PYCCI	Peptidase A1 domain-containing protein OS=Pycnoporus cinnabarinus OX=5643 GN=BN946_scf184775.g22 PE=3 SV=1
F226965.dat	E03022_MS22-049_MetO18_J3-Ox_engel_1@18126	9	18126	762.355	2	1522.69	1522.7	-0.3	43	374	385	K	HYYSVWDVGNQR	M		0	2308	E03022_MS22-049_MetO18_J3-Ox_engel_1.25980.25980.2.dta	1	0.0003	A0A060ST91_PYCCI	Peptidase A1 domain-containing protein OS=Pycnoporus cinnabarinus OX=5643 GN=BN946_scf184775.g22 PE=3 SV=1
F226965.dat	E03022_MS22-049_MetO18_J3-Ox_engel_1@18129	9	18129	762.355	2	1522.69	1522.7	-0.2	60	374	385	K	HYYSVWDVGNQR	M		0	2239	E03022_MS22-049_MetO18_J3-Ox_engel_1.24600.24600.2.dta	1	0	A0A060ST91_PYCCI	Peptidase A1 domain-containing protein OS=Pycnoporus cinnabarinus OX=5643 GN=BN946_scf184775.g22 PE=3 SV=1
F226965.dat	E03022_MS22-049_MetO18_J3-Ox_engel_1@18134	9	18134	762.355	2	1522.7	1522.7	-0.1	63	374	385	K	HYYSVWDVGNQR	M		0	2270	E03022_MS22-049_MetO18_J3-Ox_engel_1.25232.25232.2.dta	1	0	A0A060ST91_PYCCI	Peptidase A1 domain-containing protein OS=Pycnoporus cinnabarinus OX=5643 GN=BN946_scf184775.g22 PE=3 SV=1
F226965.dat	E03022_MS22-049_MetO18_J3-Ox_engel_1@18136	9	18136	508.572	3	1522.7	1522.7	0	28	374	385	K	HYYSVWDVGNQR	M		0	2356	E03022_MS22-049_MetO18_J3-Ox_engel_1.26927.26927.3.dta	1	0.008	A0A060ST91_PYCCI	Peptidase A1 domain-containing protein OS=Pycnoporus cinnabarinus OX=5643 GN=BN946_scf184775.g22 PE=3 SV=1
F226965.dat	E03022_MS22-049_MetO18_J3-Ox_engel_1@18137	9	18137	762.355	2	1522.7	1522.7	0	55	374	385	K	HYYSVWDVGNQR	M		0	2249	E03022_MS22-049_MetO18_J3-Ox_engel_1.24812.24812.2.dta	1	0	A0A060ST91_PYCCI	Peptidase A1 domain-containing protein OS=Pycnoporus cinnabarinus OX=5643 GN=BN946_scf184775.g22 PE=3 SV=1
F226965.dat	E03022_MS22-049_MetO18_J3-Ox_engel_1@18139	9	18139	762.355	2	1522.7	1522.7	0.1	37	374	385	K	HYYSVWDVGNQR	M		0	2319	E03022_MS22-049_MetO18_J3-Ox_engel_1.26209.26209.2.dta	1	0.0009	A0A060ST91_PYCCI	Peptidase A1 domain-containing protein OS=Pycnoporus cinnabarinus OX=5643 GN=BN946_scf184775.g22 PE=3 SV=1
F226965.dat	E03022_MS22-049_MetO18_J3-Ox_engel_1@18140	9	18140	508.572	3	1522.7	1522.7	0.1	48	374	385	K	HYYSVWDVGNQR	M		0	2323	E03022_MS22-049_MetO18_J3-Ox_engel_1.26288.26288.3.dta	1	0.0001	A0A060ST91_PYCCI	Peptidase A1 domain-containing protein OS=Pycnoporus cinnabarinus OX=5643 GN=BN946_scf184775.g22 PE=3 SV=1
F226965.dat	E03022_MS22-049_MetO18_J3-Ox_engel_1@18142	9	18142	762.355	2	1522.7	1522.7	0.1	68	374	385	K	HYYSVWDVGNQR	M		0	2260	E03022_MS22-049_MetO18_J3-Ox_engel_1.25022.25022.2.dta	1	0	A0A060ST91_PYCCI	Peptidase A1 domain-containing protein OS=Pycnoporus cinnabarinus OX=5643 GN=BN946_scf184775.g22 PE=3 SV=1
F226965.dat	E03022_MS22-049_MetO18_J3-Ox_engel_1@18144	9	18144	508.572	3	1522.7	1522.7	0.2	44	374	385	K	HYYSVWDVGNQR	M		0	2268	E03022_MS22-049_MetO18_J3-Ox_engel_1.25191.25191.3.dta	1	0.0002	A0A060ST91_PYCCI	Peptidase A1 domain-containing protein OS=Pycnoporus cinnabarinus OX=5643 GN=BN946_scf184775.g22 PE=3 SV=1
F226965.dat	E03022_MS22-049_MetO18_J3-Ox_engel_1@18145	9	18145	508.572	3	1522.7	1522.7	0.2	36	374	385	K	HYYSVWDVGNQR	M		0	2345	E03022_MS22-049_MetO18_J3-Ox_engel_1.26718.26718.3.dta	1	0.0013	A0A060ST91_PYCCI	Peptidase A1 domain-containing protein OS=Pycnoporus cinnabarinus OX=5643 GN=BN946_scf184775.g22 PE=3 SV=1
F226965.dat	E03022_MS22-049_MetO18_J3-Ox_engel_1@18148	9	18148	508.572	3	1522.7	1522.7	0.2	46	374	385	K	HYYSVWDVGNQR	M		0	2312	E03022_MS22-049_MetO18_J3-Ox_engel_1.26073.26073.3.dta	1	0.0001	A0A060ST91_PYCCI	Peptidase A1 domain-containing protein OS=Pycnoporus cinnabarinus OX=5643 GN=BN946_scf184775.g22 PE=3 SV=1
F226965.dat	E03022_MS22-049_MetO18_J3-Ox_engel_1@18149	9	18149	508.572	3	1522.7	1522.7	0.2	38	374	385	K	HYYSVWDVGNQR	M		0	2302	E03022_MS22-049_MetO18_J3-Ox_engel_1.25866.25866.3.dta	1	0.0008	A0A060ST91_PYCCI	Peptidase A1 domain-containing protein OS=Pycnoporus cinnabarinus OX=5643 GN=BN946_scf184775.g22 PE=3 SV=1
F226965.dat	E03022_MS22-049_MetO18_J3-Ox_engel_1@18153	9	18153	508.572	3	1522.7	1522.7	0.3	31	374	385	K	HYYSVWDVGNQR	M		0	2475	E03022_MS22-049_MetO18_J3-Ox_engel_1.29282.29282.3.dta	1	0.0042	A0A060ST91_PYCCI	Peptidase A1 domain-containing protein OS=Pycnoporus cinnabarinus OX=5643 GN=BN946_scf184775.g22 PE=3 SV=1
F226965.dat	E03022_MS22-049_MetO18_J3-Ox_engel_1@18154	9	18154	508.572	3	1522.7	1522.7	0.3	48	374	385	K	HYYSVWDVGNQR	M		0	2237	E03022_MS22-049_MetO18_J3-Ox_engel_1.24562.24562.3.dta	1	0.0001	A0A060ST91_PYCCI	Peptidase A1 domain-containing protein OS=Pycnoporus cinnabarinus OX=5643 GN=BN946_scf184775.g22 PE=3 SV=1
F226965.dat	E03022_MS22-049_MetO18_J3-Ox_engel_1@18158	9	18158	508.573	3	1522.7	1522.7	0.5	43	374	385	K	HYYSVWDVGNQR	M		0	2389	E03022_MS22-049_MetO18_J3-Ox_engel_1.27601.27601.3.dta	1	0.0003	A0A060ST91_PYCCI	Peptidase A1 domain-containing protein OS=Pycnoporus cinnabarinus OX=5643 GN=BN946_scf184775.g22 PE=3 SV=1
F226965.dat	E03022_MS22-049_MetO18_J3-Ox_engel_1@18161	9	18161	508.573	3	1522.7	1522.7	0.7	45	374	385	K	HYYSVWDVGNQR	M		0	2280	E03022_MS22-049_MetO18_J3-Ox_engel_1.25425.25425.3.dta	1	0.0001	A0A060ST91_PYCCI	Peptidase A1 domain-containing protein OS=Pycnoporus cinnabarinus OX=5643 GN=BN946_scf184775.g22 PE=3 SV=1
F226965.dat	E03022_MS22-049_MetO18_J3-Ox_engel_1@18194	9	18194	508.9	3	1523.68	1523.68	0.1	30	374	385	K	HYYSVWDVGNQR	M	Deamidated (NQ) [10]	0	2394	E03022_MS22-049_MetO18_J3-Ox_engel_1.27684.27684.3.dta	1	0.0048	A0A060ST91_PYCCI	Peptidase A1 domain-containing protein OS=Pycnoporus cinnabarinus OX=5643 GN=BN946_scf184775.g22 PE=3 SV=1
F226965.dat	E03022_MS22-049_MetO18_J3-Ox_engel_1@18195	9	18195	508.901	3	1523.68	1523.68	0.6	38	374	385	K	HYYSVWDVGNQR	M	Deamidated (NQ) [10]	0	2464	E03022_MS22-049_MetO18_J3-Ox_engel_1.29069.29069.3.dta	1	0.0008	A0A060ST91_PYCCI	Peptidase A1 domain-containing protein OS=Pycnoporus cinnabarinus OX=5643 GN=BN946_scf184775.g22 PE=3 SV=1
F226965.dat	E03022_MS22-049_MetO18_J3-Ox_engel_1@1821	31	1821	405.235	2	808.455	808.456	-0.1	36	43	50	K	GLVPNGPR	F		0	1414	E03022_MS22-049_MetO18_J3-Ox_engel_1.10564.10564.2.dta	1	0.0004	A0A060SUL2_PYCCI	Glycoside Hydrolase Family 18 protein OS=Pycnoporus cinnabarinus OX=5643 GN=BN946_scf184688.g4 PE=3 SV=1
F226965.dat	E03022_MS22-049_MetO18_J3-Ox_engel_1@18220	156	18220	509.241	3	1524.7	1524.7	0.5	30	74	85	R	GTFYEYPLEHNR	V		0	2135	E03022_MS22-049_MetO18_J3-Ox_engel_1.22556.22556.3.dta	1	0.0059	A0A060SMK5_PYCCI	Uncharacterized protein OS=Pycnoporus cinnabarinus OX=5643 GN=BN946_scf185013.g94 PE=4 SV=1
F226965.dat	E03022_MS22-049_MetO18_J3-Ox_engel_1@1823	31	1823	405.235	2	808.456	808.456	0	41	43	50	K	GLVPNGPR	F		0	1403	E03022_MS22-049_MetO18_J3-Ox_engel_1.10403.10403.2.dta	1	0.0002	A0A060SUL2_PYCCI	Glycoside Hydrolase Family 18 protein OS=Pycnoporus cinnabarinus OX=5643 GN=BN946_scf184688.g4 PE=3 SV=1
F226965.dat	E03022_MS22-049_MetO18_J3-Ox_engel_1@18262	11	18262	509.606	3	1525.79	1525.79	3.7	36	124	137	K	DPFQPSKPAPTSVR	S		0	1460	E03022_MS22-049_MetO18_J3-Ox_engel_1.11108.11108.3.dta	1	0.0014	A0A060SFJ3_PYCCI	Uncharacterized protein OS=Pycnoporus cinnabarinus OX=5643 GN=BN946_scf185007.g30 PE=3 SV=1
F226965.dat	E03022_MS22-049_MetO18_J3-Ox_engel_1@18284	31	18284	764.357	2	1526.7	1526.7	-0.1	81	166	179	K	SDGSAESWLATFTR	Q		0	3756	E03022_MS22-049_MetO18_J3-Ox_engel_1.54731.54731.2.dta	1	0	A0A060SUL2_PYCCI	Glycoside Hydrolase Family 18 protein OS=Pycnoporus cinnabarinus OX=5643 GN=BN946_scf184688.g4 PE=3 SV=1
F226965.dat	E03022_MS22-049_MetO18_J3-Ox_engel_1@18286	31	18286	764.358	2	1526.7	1526.7	0.8	91	166	179	K	SDGSAESWLATFTR	Q		0	3767	E03022_MS22-049_MetO18_J3-Ox_engel_1.54939.54939.2.dta	1	0	A0A060SUL2_PYCCI	Glycoside Hydrolase Family 18 protein OS=Pycnoporus cinnabarinus OX=5643 GN=BN946_scf184688.g4 PE=3 SV=1
F226965.dat	E03022_MS22-049_MetO18_J3-Ox_engel_1@18294	16	18294	764.425	2	1526.83	1526.83	0.2	61	199	212	K	TSGLNAYALTYLLK	S		0	3939	E03022_MS22-049_MetO18_J3-Ox_engel_1.58361.58361.2.dta	1	0	A0A060S4G5_PYCCI	Copper radical oxidase OS=Pycnoporus cinnabarinus OX=5643 GN=BN946_scf184992.g45 PE=4 SV=1
F226965.dat	E03022_MS22-049_MetO18_J3-Ox_engel_1@18295	16	18295	509.952	3	1526.83	1526.83	0.3	38	199	212	K	TSGLNAYALTYLLK	S		0	3932	E03022_MS22-049_MetO18_J3-Ox_engel_1.58238.58238.3.dta	1	0.001	A0A060S4G5_PYCCI	Copper radical oxidase OS=Pycnoporus cinnabarinus OX=5643 GN=BN946_scf184992.g45 PE=4 SV=1
F226965.dat	E03022_MS22-049_MetO18_J3-Ox_engel_1@18296	16	18296	764.425	2	1526.84	1526.83	0.5	65	199	212	K	TSGLNAYALTYLLK	S		0	3949	E03022_MS22-049_MetO18_J3-Ox_engel_1.58572.58572.2.dta	1	0	A0A060S4G5_PYCCI	Copper radical oxidase OS=Pycnoporus cinnabarinus OX=5643 GN=BN946_scf184992.g45 PE=4 SV=1
F226965.dat	E03022_MS22-049_MetO18_J3-Ox_engel_1@18297	16	18297	764.425	2	1526.84	1526.83	0.5	63	199	212	K	TSGLNAYALTYLLK	S		0	3927	E03022_MS22-049_MetO18_J3-Ox_engel_1.58133.58133.2.dta	1	0	A0A060S4G5_PYCCI	Copper radical oxidase OS=Pycnoporus cinnabarinus OX=5643 GN=BN946_scf184992.g45 PE=4 SV=1
F226965.dat	E03022_MS22-049_MetO18_J3-Ox_engel_1@18299	16	18299	764.425	2	1526.84	1526.83	1.2	60	199	212	K	TSGLNAYALTYLLK	S		0	3960	E03022_MS22-049_MetO18_J3-Ox_engel_1.58789.58789.2.dta	1	0	A0A060S4G5_PYCCI	Copper radical oxidase OS=Pycnoporus cinnabarinus OX=5643 GN=BN946_scf184992.g45 PE=4 SV=1
F226965.dat	E03022_MS22-049_MetO18_J3-Ox_engel_1@18323	3	18323	765.391	2	1528.77	1528.77	-2.4	70	266	278	R	QGWTLLIDHMATK	V	Oxidation (M) [10]	0	2615	E03022_MS22-049_MetO18_J3-Ox_engel_1.32037.32037.2.dta	1	0	A0A060SC37_PYCCI	Glucose oxidase OS=Pycnoporus cinnabarinus OX=5643 GN=BN946_scf184803.g17 PE=1 SV=1
F226965.dat	E03022_MS22-049_MetO18_J3-Ox_engel_1@18331	11	18331	510.618	3	1528.83	1528.83	0.2	38	564	576	R	KRTEGQNTILVDR	Q		2	991	E03022_MS22-049_MetO18_J3-Ox_engel_1.5104.5104.3.dta	1	0.0007	A0A060SFJ3_PYCCI	Uncharacterized protein OS=Pycnoporus cinnabarinus OX=5643 GN=BN946_scf185007.g30 PE=3 SV=1
F226965.dat	E03022_MS22-049_MetO18_J3-Ox_engel_1@18333	11	18333	765.424	2	1528.83	1528.83	0.6	41	564	576	R	KRTEGQNTILVDR	Q		2	982	E03022_MS22-049_MetO18_J3-Ox_engel_1.4974.4974.2.dta	1	0.0003	A0A060SFJ3_PYCCI	Uncharacterized protein OS=Pycnoporus cinnabarinus OX=5643 GN=BN946_scf185007.g30 PE=3 SV=1
F226965.dat	E03022_MS22-049_MetO18_J3-Ox_engel_1@1835	35	1835	405.705	2	809.395	809.395	-0.3	32	416	422	R	MTSAQVR	W	Oxydation-18O (M) [1]	0	745	E03022_MS22-049_MetO18_J3-Ox_engel_1.1879.1879.2.dta	1	0.0012	A0A060SVH8_PYCCI	Beta-mannosidase OS=Pycnoporus cinnabarinus OX=5643 GN=BN946_scf184615.g9 PE=4 SV=1
F226965.dat	E03022_MS22-049_MetO18_J3-Ox_engel_1@1836	35	1836	405.705	2	809.396	809.395	1.1	54	416	422	R	MTSAQVR	W	Oxydation-18O (M) [1]	0	733	E03022_MS22-049_MetO18_J3-Ox_engel_1.1641.1641.2.dta	1	0	A0A060SVH8_PYCCI	Beta-mannosidase OS=Pycnoporus cinnabarinus OX=5643 GN=BN946_scf184615.g9 PE=4 SV=1
F226965.dat	E03022_MS22-049_MetO18_J3-Ox_engel_1@18384	3	18384	766.395	2	1530.78	1530.78	0.6	44	266	278	R	QGWTLLIDHMATK	V	Oxydation-18O (M) [10]	0	2620	E03022_MS22-049_MetO18_J3-Ox_engel_1.32130.32130.2.dta	1	0.0003	A0A060SC37_PYCCI	Glucose oxidase OS=Pycnoporus cinnabarinus OX=5643 GN=BN946_scf184803.g17 PE=1 SV=1
F226965.dat	E03022_MS22-049_MetO18_J3-Ox_engel_1@18386	3	18386	766.395	2	1530.78	1530.78	0.7	36	266	278	R	QGWTLLIDHMATK	V	Oxydation-18O (M) [10]	0	2609	E03022_MS22-049_MetO18_J3-Ox_engel_1.31931.31931.2.dta	1	0.0021	A0A060SC37_PYCCI	Glucose oxidase OS=Pycnoporus cinnabarinus OX=5643 GN=BN946_scf184803.g17 PE=1 SV=1
F226965.dat	E03022_MS22-049_MetO18_J3-Ox_engel_1@1840	114	1840	405.721	2	809.428	809.428	0	50	87	94	K	LTYAGTGK	S		0	945	E03022_MS22-049_MetO18_J3-Ox_engel_1.4449.4449.2.dta	1	0	A0A060SJ44_PYCCI	Uncharacterized protein OS=Pycnoporus cinnabarinus OX=5643 GN=BN946_scf185043.g258 PE=3 SV=1
F226965.dat	E03022_MS22-049_MetO18_J3-Ox_engel_1@18404	100	18404	766.875	2	1531.73	1531.73	0.6	51	540	553	K	NPAPAQLTMPDFSK	A	Oxidation (M) [9]	0	2233	E03022_MS22-049_MetO18_J3-Ox_engel_1.24477.24477.2.dta	1	0.0001	A0A060SBV2_PYCCI	AAA domain-containing protein OS=Pycnoporus cinnabarinus OX=5643 GN=BN946_scf184915.g60 PE=3 SV=1
F226965.dat	E03022_MS22-049_MetO18_J3-Ox_engel_1@18405	100	18405	766.875	2	1531.74	1531.73	0.8	51	540	553	K	NPAPAQLTMPDFSK	A	Oxidation (M) [9]	0	2210	E03022_MS22-049_MetO18_J3-Ox_engel_1.24027.24027.2.dta	1	0.0001	A0A060SBV2_PYCCI	AAA domain-containing protein OS=Pycnoporus cinnabarinus OX=5643 GN=BN946_scf184915.g60 PE=3 SV=1
F226965.dat	E03022_MS22-049_MetO18_J3-Ox_engel_1@18437	100	18437	767.876	2	1533.74	1533.74	0	49	540	553	K	NPAPAQLTMPDFSK	A	Oxydation-18O (M) [9]	0	2221	E03022_MS22-049_MetO18_J3-Ox_engel_1.24248.24248.2.dta	1	0.0001	A0A060SBV2_PYCCI	AAA domain-containing protein OS=Pycnoporus cinnabarinus OX=5643 GN=BN946_scf184915.g60 PE=3 SV=1
F226965.dat	E03022_MS22-049_MetO18_J3-Ox_engel_1@18438	100	18438	767.877	2	1533.74	1533.74	0.2	50	540	553	K	NPAPAQLTMPDFSK	A	Oxydation-18O (M) [9]	0	2228	E03022_MS22-049_MetO18_J3-Ox_engel_1.24392.24392.2.dta	1	0.0001	A0A060SBV2_PYCCI	AAA domain-containing protein OS=Pycnoporus cinnabarinus OX=5643 GN=BN946_scf184915.g60 PE=3 SV=1
F226965.dat	E03022_MS22-049_MetO18_J3-Ox_engel_1@18440	100	18440	767.877	2	1533.74	1533.74	0.4	47	540	553	K	NPAPAQLTMPDFSK	A	Oxydation-18O (M) [9]	0	2218	E03022_MS22-049_MetO18_J3-Ox_engel_1.24182.24182.2.dta	1	0.0001	A0A060SBV2_PYCCI	AAA domain-containing protein OS=Pycnoporus cinnabarinus OX=5643 GN=BN946_scf184915.g60 PE=3 SV=1
F226965.dat	E03022_MS22-049_MetO18_J3-Ox_engel_1@18441	100	18441	767.877	2	1533.74	1533.74	0.8	51	540	553	K	NPAPAQLTMPDFSK	A	Oxydation-18O (M) [9]	0	2239	E03022_MS22-049_MetO18_J3-Ox_engel_1.24602.24602.2.dta	1	0.0001	A0A060SBV2_PYCCI	AAA domain-containing protein OS=Pycnoporus cinnabarinus OX=5643 GN=BN946_scf184915.g60 PE=3 SV=1
F226965.dat	E03022_MS22-049_MetO18_J3-Ox_engel_1@18442	100	18442	767.877	2	1533.74	1533.74	1.3	41	540	553	K	NPAPAQLTMPDFSK	A	Oxydation-18O (M) [9]	0	2207	E03022_MS22-049_MetO18_J3-Ox_engel_1.23961.23961.2.dta	1	0.0004	A0A060SBV2_PYCCI	AAA domain-containing protein OS=Pycnoporus cinnabarinus OX=5643 GN=BN946_scf184915.g60 PE=3 SV=1
F226965.dat	E03022_MS22-049_MetO18_J3-Ox_engel_1@18458	1	18458	512.591	3	1534.75	1534.75	-0.8	58	113	126	K	FVTHGPYSTNIGSR	V		0	1520	E03022_MS22-049_MetO18_J3-Ox_engel_1.12025.12025.3.dta	1	0	A0A060SFM6_PYCCI	Glucanase OS=Pycnoporus cinnabarinus OX=5643 GN=BN946_scf185007.g75 PE=3 SV=1
F226965.dat	E03022_MS22-049_MetO18_J3-Ox_engel_1@18459	1	18459	512.591	3	1534.75	1534.75	-0.4	54	113	126	K	FVTHGPYSTNIGSR	V		0	1562	E03022_MS22-049_MetO18_J3-Ox_engel_1.12624.12624.3.dta	1	0	A0A060SFM6_PYCCI	Glucanase OS=Pycnoporus cinnabarinus OX=5643 GN=BN946_scf185007.g75 PE=3 SV=1
F226965.dat	E03022_MS22-049_MetO18_J3-Ox_engel_1@18460	1	18460	768.384	2	1534.75	1534.75	-0.2	34	113	126	K	FVTHGPYSTNIGSR	V		0	1511	E03022_MS22-049_MetO18_J3-Ox_engel_1.11852.11852.2.dta	1	0.0033	A0A060SFM6_PYCCI	Glucanase OS=Pycnoporus cinnabarinus OX=5643 GN=BN946_scf185007.g75 PE=3 SV=1
F226965.dat	E03022_MS22-049_MetO18_J3-Ox_engel_1@18462	1	18462	512.592	3	1534.75	1534.75	0	64	113	126	K	FVTHGPYSTNIGSR	V		0	1530	E03022_MS22-049_MetO18_J3-Ox_engel_1.12183.12183.3.dta	1	0	A0A060SFM6_PYCCI	Glucanase OS=Pycnoporus cinnabarinus OX=5643 GN=BN946_scf185007.g75 PE=3 SV=1
F226965.dat	E03022_MS22-049_MetO18_J3-Ox_engel_1@18464	1	18464	512.592	3	1534.75	1534.75	0.1	29	113	126	K	FVTHGPYSTNIGSR	V		0	1551	E03022_MS22-049_MetO18_J3-Ox_engel_1.12535.12535.3.dta	1	0.01	A0A060SFM6_PYCCI	Glucanase OS=Pycnoporus cinnabarinus OX=5643 GN=BN946_scf185007.g75 PE=3 SV=1
F226965.dat	E03022_MS22-049_MetO18_J3-Ox_engel_1@18465	1	18465	512.592	3	1534.75	1534.75	0.1	38	113	126	K	FVTHGPYSTNIGSR	V		0	1541	E03022_MS22-049_MetO18_J3-Ox_engel_1.12366.12366.3.dta	1	0.0012	A0A060SFM6_PYCCI	Glucanase OS=Pycnoporus cinnabarinus OX=5643 GN=BN946_scf185007.g75 PE=3 SV=1
F226965.dat	E03022_MS22-049_MetO18_J3-Ox_engel_1@18469	1	18469	768.384	2	1534.75	1534.75	0.4	45	113	126	K	FVTHGPYSTNIGSR	V		0	1522	E03022_MS22-049_MetO18_J3-Ox_engel_1.12061.12061.2.dta	1	0.0002	A0A060SFM6_PYCCI	Glucanase OS=Pycnoporus cinnabarinus OX=5643 GN=BN946_scf185007.g75 PE=3 SV=1
F226965.dat	E03022_MS22-049_MetO18_J3-Ox_engel_1@18526	110	18526	513.255	3	1536.74	1536.74	0.3	79	36	49	K	SFTHQAIADPTHGR	V		0	1089	E03022_MS22-049_MetO18_J3-Ox_engel_1.6303.6303.3.dta	1	0	A0A060SDI3_PYCCI	GH16 domain-containing protein OS=Pycnoporus cinnabarinus OX=5643 GN=BN946_scf184983.g60 PE=4 SV=1
F226965.dat	E03022_MS22-049_MetO18_J3-Ox_engel_1@18552	61	18552	769.94	2	1537.86	1537.87	-0.2	59	394	406	K	IEPIVSCLNKPLR	D	Carbamidomethyl (C) [7]	0	2361	E03022_MS22-049_MetO18_J3-Ox_engel_1.27036.27036.2.dta	1	0	A0A060S7L3_PYCCI	Chitin deacetylase OS=Pycnoporus cinnabarinus OX=5643 GN=BN946_scf184942.g36 PE=4 SV=1
F226965.dat	E03022_MS22-049_MetO18_J3-Ox_engel_1@18553	61	18553	513.629	3	1537.86	1537.87	-0.1	51	394	406	K	IEPIVSCLNKPLR	D	Carbamidomethyl (C) [7]	0	2356	E03022_MS22-049_MetO18_J3-Ox_engel_1.26926.26926.3.dta	1	0	A0A060S7L3_PYCCI	Chitin deacetylase OS=Pycnoporus cinnabarinus OX=5643 GN=BN946_scf184942.g36 PE=4 SV=1
F226965.dat	E03022_MS22-049_MetO18_J3-Ox_engel_1@18554	61	18554	513.629	3	1537.87	1537.87	0.2	51	394	406	K	IEPIVSCLNKPLR	D	Carbamidomethyl (C) [7]	0	2366	E03022_MS22-049_MetO18_J3-Ox_engel_1.27136.27136.3.dta	1	0	A0A060S7L3_PYCCI	Chitin deacetylase OS=Pycnoporus cinnabarinus OX=5643 GN=BN946_scf184942.g36 PE=4 SV=1
F226965.dat	E03022_MS22-049_MetO18_J3-Ox_engel_1@18556	61	18556	769.94	2	1537.87	1537.87	0.4	36	394	406	K	IEPIVSCLNKPLR	D	Carbamidomethyl (C) [7]	0	2350	E03022_MS22-049_MetO18_J3-Ox_engel_1.26815.26815.2.dta	1	0.0004	A0A060S7L3_PYCCI	Chitin deacetylase OS=Pycnoporus cinnabarinus OX=5643 GN=BN946_scf184942.g36 PE=4 SV=1
F226965.dat	E03022_MS22-049_MetO18_J3-Ox_engel_1@18663	5	18663	514.959	3	1541.86	1541.86	-0.3	73	531	544	K	LIELQGGPDKFVAR	L		1	2430	E03022_MS22-049_MetO18_J3-Ox_engel_1.28379.28379.3.dta	1	0	A0A060STK0_PYCCI	Glycoside Hydrolase Family 92 protein OS=Pycnoporus cinnabarinus OX=5643 GN=BN946_scf184969.g71 PE=4 SV=1
F226965.dat	E03022_MS22-049_MetO18_J3-Ox_engel_1@18666	5	18666	514.959	3	1541.86	1541.86	-0.1	73	531	544	K	LIELQGGPDKFVAR	L		1	2440	E03022_MS22-049_MetO18_J3-Ox_engel_1.28587.28587.3.dta	1	0	A0A060STK0_PYCCI	Glycoside Hydrolase Family 92 protein OS=Pycnoporus cinnabarinus OX=5643 GN=BN946_scf184969.g71 PE=4 SV=1
F226965.dat	E03022_MS22-049_MetO18_J3-Ox_engel_1@18667	5	18667	514.96	3	1541.86	1541.86	0.2	26	531	544	K	LIELQGGPDKFVAR	L		1	2419	E03022_MS22-049_MetO18_J3-Ox_engel_1.28171.28171.3.dta	1	0.0085	A0A060STK0_PYCCI	Glycoside Hydrolase Family 92 protein OS=Pycnoporus cinnabarinus OX=5643 GN=BN946_scf184969.g71 PE=4 SV=1
F226965.dat	E03022_MS22-049_MetO18_J3-Ox_engel_1@18668	5	18668	771.936	2	1541.86	1541.86	0.5	46	531	544	K	LIELQGGPDKFVAR	L		1	2435	E03022_MS22-049_MetO18_J3-Ox_engel_1.28485.28485.2.dta	1	0.0001	A0A060STK0_PYCCI	Glycoside Hydrolase Family 92 protein OS=Pycnoporus cinnabarinus OX=5643 GN=BN946_scf184969.g71 PE=4 SV=1
F226965.dat	E03022_MS22-049_MetO18_J3-Ox_engel_1@18686	10	18686	515.266	3	1542.78	1542.78	-1.1	57	472	485	R	THPYSTSATVNPLR	Y		0	1482	E03022_MS22-049_MetO18_J3-Ox_engel_1.11375.11375.3.dta	1	0	A0A060SF78_PYCCI	Extracellular metalloproteinase OS=Pycnoporus cinnabarinus OX=5643 GN=BN946_scf185002.g21 PE=3 SV=1
F226965.dat	E03022_MS22-049_MetO18_J3-Ox_engel_1@18688	10	18688	515.267	3	1542.78	1542.78	-0.6	46	472	485	R	THPYSTSATVNPLR	Y		0	1451	E03022_MS22-049_MetO18_J3-Ox_engel_1.10967.10967.3.dta	1	0.0002	A0A060SF78_PYCCI	Extracellular metalloproteinase OS=Pycnoporus cinnabarinus OX=5643 GN=BN946_scf185002.g21 PE=3 SV=1
F226965.dat	E03022_MS22-049_MetO18_J3-Ox_engel_1@18691	10	18691	515.267	3	1542.78	1542.78	-0.2	44	472	485	R	THPYSTSATVNPLR	Y		0	1461	E03022_MS22-049_MetO18_J3-Ox_engel_1.11121.11121.3.dta	1	0.0003	A0A060SF78_PYCCI	Extracellular metalloproteinase OS=Pycnoporus cinnabarinus OX=5643 GN=BN946_scf185002.g21 PE=3 SV=1
F226965.dat	E03022_MS22-049_MetO18_J3-Ox_engel_1@18692	10	18692	772.397	2	1542.78	1542.78	-0.2	91	472	485	R	THPYSTSATVNPLR	Y		0	1452	E03022_MS22-049_MetO18_J3-Ox_engel_1.10988.10988.2.dta	1	0	A0A060SF78_PYCCI	Extracellular metalloproteinase OS=Pycnoporus cinnabarinus OX=5643 GN=BN946_scf185002.g21 PE=3 SV=1
F226965.dat	E03022_MS22-049_MetO18_J3-Ox_engel_1@18694	10	18694	515.267	3	1542.78	1542.78	0	29	472	485	R	THPYSTSATVNPLR	Y		0	1440	E03022_MS22-049_MetO18_J3-Ox_engel_1.10828.10828.3.dta	1	0.0079	A0A060SF78_PYCCI	Extracellular metalloproteinase OS=Pycnoporus cinnabarinus OX=5643 GN=BN946_scf185002.g21 PE=3 SV=1
F226965.dat	E03022_MS22-049_MetO18_J3-Ox_engel_1@18696	10	18696	515.267	3	1542.78	1542.78	0.1	46	472	485	R	THPYSTSATVNPLR	Y		0	1472	E03022_MS22-049_MetO18_J3-Ox_engel_1.11235.11235.3.dta	1	0.0002	A0A060SF78_PYCCI	Extracellular metalloproteinase OS=Pycnoporus cinnabarinus OX=5643 GN=BN946_scf185002.g21 PE=3 SV=1
F226965.dat	E03022_MS22-049_MetO18_J3-Ox_engel_1@18697	10	18697	772.397	2	1542.78	1542.78	0.5	31	472	485	R	THPYSTSATVNPLR	Y		0	1463	E03022_MS22-049_MetO18_J3-Ox_engel_1.11143.11143.2.dta	1	0.0048	A0A060SF78_PYCCI	Extracellular metalloproteinase OS=Pycnoporus cinnabarinus OX=5643 GN=BN946_scf185002.g21 PE=3 SV=1
F226965.dat	E03022_MS22-049_MetO18_J3-Ox_engel_1@18700	10	18700	772.398	2	1542.78	1542.78	1	49	472	485	R	THPYSTSATVNPLR	Y		0	1474	E03022_MS22-049_MetO18_J3-Ox_engel_1.11260.11260.2.dta	1	0.0001	A0A060SF78_PYCCI	Extracellular metalloproteinase OS=Pycnoporus cinnabarinus OX=5643 GN=BN946_scf185002.g21 PE=3 SV=1
F226965.dat	E03022_MS22-049_MetO18_J3-Ox_engel_1@18715	13	18715	772.895	2	1543.78	1543.78	-1.4	60	264	277	R	LWFAPADNGGIQQK	I		0	2990	E03022_MS22-049_MetO18_J3-Ox_engel_1.39483.39483.2.dta	1	0	A0A060S5D1_PYCCI	(4-O-methyl)-D-glucuronate--lignin esterase OS=Pycnoporus cinnabarinus OX=5643 GN=BN946_scf184961.g13 PE=3 SV=1
F226965.dat	E03022_MS22-049_MetO18_J3-Ox_engel_1@18718	13	18718	515.6	3	1543.78	1543.78	0.1	54	264	277	R	LWFAPADNGGIQQK	I		0	2993	E03022_MS22-049_MetO18_J3-Ox_engel_1.39548.39548.3.dta	1	0	A0A060S5D1_PYCCI	(4-O-methyl)-D-glucuronate--lignin esterase OS=Pycnoporus cinnabarinus OX=5643 GN=BN946_scf184961.g13 PE=3 SV=1
F226965.dat	E03022_MS22-049_MetO18_J3-Ox_engel_1@18720	13	18720	772.897	2	1543.78	1543.78	0.7	41	264	277	R	LWFAPADNGGIQQK	I		0	3011	E03022_MS22-049_MetO18_J3-Ox_engel_1.39904.39904.2.dta	1	0.0006	A0A060S5D1_PYCCI	(4-O-methyl)-D-glucuronate--lignin esterase OS=Pycnoporus cinnabarinus OX=5643 GN=BN946_scf184961.g13 PE=3 SV=1
F226965.dat	E03022_MS22-049_MetO18_J3-Ox_engel_1@18722	13	18722	772.897	2	1543.78	1543.78	1.2	36	264	277	R	LWFAPADNGGIQQK	I		0	3022	E03022_MS22-049_MetO18_J3-Ox_engel_1.40115.40115.2.dta	1	0.0019	A0A060S5D1_PYCCI	(4-O-methyl)-D-glucuronate--lignin esterase OS=Pycnoporus cinnabarinus OX=5643 GN=BN946_scf184961.g13 PE=3 SV=1
F226965.dat	E03022_MS22-049_MetO18_J3-Ox_engel_1@18723	13	18723	772.897	2	1543.78	1543.78	1.2	60	264	277	R	LWFAPADNGGIQQK	I		0	3001	E03022_MS22-049_MetO18_J3-Ox_engel_1.39693.39693.2.dta	1	0	A0A060S5D1_PYCCI	(4-O-methyl)-D-glucuronate--lignin esterase OS=Pycnoporus cinnabarinus OX=5643 GN=BN946_scf184961.g13 PE=3 SV=1
F226965.dat	E03022_MS22-049_MetO18_J3-Ox_engel_1@18724	13	18724	772.897	2	1543.78	1543.78	1.2	48	264	277	R	LWFAPADNGGIQQK	I		0	2980	E03022_MS22-049_MetO18_J3-Ox_engel_1.39276.39276.2.dta	1	0.0001	A0A060S5D1_PYCCI	(4-O-methyl)-D-glucuronate--lignin esterase OS=Pycnoporus cinnabarinus OX=5643 GN=BN946_scf184961.g13 PE=3 SV=1
F226965.dat	E03022_MS22-049_MetO18_J3-Ox_engel_1@18740	3	18740	773.351	2	1544.69	1544.69	0.5	60	526	540	K	TVPNNGNGGTDADWK	K		0	1295	E03022_MS22-049_MetO18_J3-Ox_engel_1.8946.8946.2.dta	1	0	A0A060SC37_PYCCI	Glucose oxidase OS=Pycnoporus cinnabarinus OX=5643 GN=BN946_scf184803.g17 PE=1 SV=1
F226965.dat	E03022_MS22-049_MetO18_J3-Ox_engel_1@18752	13	18752	773.388	2	1544.76	1544.76	-0.3	34	264	277	R	LWFAPADNGGIQQK	I	Deamidated (NQ) [8]	0	3210	E03022_MS22-049_MetO18_J3-Ox_engel_1.43861.43861.2.dta	1	0.0028	A0A060S5D1_PYCCI	(4-O-methyl)-D-glucuronate--lignin esterase OS=Pycnoporus cinnabarinus OX=5643 GN=BN946_scf184961.g13 PE=3 SV=1
F226965.dat	E03022_MS22-049_MetO18_J3-Ox_engel_1@18754	13	18754	773.389	2	1544.76	1544.76	0.1	56	264	277	R	LWFAPADNGGIQQK	I	Deamidated (NQ) [8]	0	3199	E03022_MS22-049_MetO18_J3-Ox_engel_1.43641.43641.2.dta	1	0	A0A060S5D1_PYCCI	(4-O-methyl)-D-glucuronate--lignin esterase OS=Pycnoporus cinnabarinus OX=5643 GN=BN946_scf184961.g13 PE=3 SV=1
F226965.dat	E03022_MS22-049_MetO18_J3-Ox_engel_1@18756	13	18756	515.928	3	1544.76	1544.76	0.3	45	264	277	R	LWFAPADNGGIQQK	I	Deamidated (NQ) [8]	0	3193	E03022_MS22-049_MetO18_J3-Ox_engel_1.43526.43526.3.dta	1	0.0002	A0A060S5D1_PYCCI	(4-O-methyl)-D-glucuronate--lignin esterase OS=Pycnoporus cinnabarinus OX=5643 GN=BN946_scf184961.g13 PE=3 SV=1
F226965.dat	E03022_MS22-049_MetO18_J3-Ox_engel_1@18757	13	18757	773.389	2	1544.76	1544.76	0.6	44	264	277	R	LWFAPADNGGIQQK	I	Deamidated (NQ) [8]	0	3103	E03022_MS22-049_MetO18_J3-Ox_engel_1.41732.41732.2.dta	1	0.0002	A0A060S5D1_PYCCI	(4-O-methyl)-D-glucuronate--lignin esterase OS=Pycnoporus cinnabarinus OX=5643 GN=BN946_scf184961.g13 PE=3 SV=1
F226965.dat	E03022_MS22-049_MetO18_J3-Ox_engel_1@18758	13	18758	773.389	2	1544.76	1544.76	0.6	64	264	277	R	LWFAPADNGGIQQK	I	Deamidated (NQ) [8]	0	3187	E03022_MS22-049_MetO18_J3-Ox_engel_1.43415.43415.2.dta	1	0	A0A060S5D1_PYCCI	(4-O-methyl)-D-glucuronate--lignin esterase OS=Pycnoporus cinnabarinus OX=5643 GN=BN946_scf184961.g13 PE=3 SV=1
F226965.dat	E03022_MS22-049_MetO18_J3-Ox_engel_1@18759	13	18759	773.389	2	1544.76	1544.76	0.7	44	264	277	R	LWFAPADNGGIQQK	I	Deamidated (NQ) [8]	0	3114	E03022_MS22-049_MetO18_J3-Ox_engel_1.41941.41941.2.dta	1	0.0003	A0A060S5D1_PYCCI	(4-O-methyl)-D-glucuronate--lignin esterase OS=Pycnoporus cinnabarinus OX=5643 GN=BN946_scf184961.g13 PE=3 SV=1
F226965.dat	E03022_MS22-049_MetO18_J3-Ox_engel_1@1877	14	1877	406.755	2	811.495	811.496	-0.6	26	36	42	K	VVPIAWK	V		0	2313	E03022_MS22-049_MetO18_J3-Ox_engel_1.26089.26089.2.dta	3	0.005	A0A060S2A8_PYCCI	Uncharacterized protein OS=Pycnoporus cinnabarinus OX=5643 GN=BN946_scf184837.g3 PE=4 SV=1
F226965.dat	E03022_MS22-049_MetO18_J3-Ox_engel_1@1877	33	1877	406.755	2	811.495	811.496	-0.6	26	36	42	K	VVPIAWK	V		0	2313	E03022_MS22-049_MetO18_J3-Ox_engel_1.26089.26089.2.dta	3	0.005	A0A060SRA1_PYCCI	Uncharacterized protein OS=Pycnoporus cinnabarinus OX=5643 GN=BN946_scf184812.g3 PE=4 SV=1
F226965.dat	E03022_MS22-049_MetO18_J3-Ox_engel_1@1877	140	1877	406.755	2	811.495	811.496	-0.6	26	36	42	K	VVPIAWK	D		0	2313	E03022_MS22-049_MetO18_J3-Ox_engel_1.26089.26089.2.dta	3	0.005	A0A060S4Y2_PYCCI	Uncharacterized protein OS=Pycnoporus cinnabarinus OX=5643 GN=BN946_scf185040.g3 PE=4 SV=1
F226965.dat	E03022_MS22-049_MetO18_J3-Ox_engel_1@1879	14	1879	406.755	2	811.495	811.496	-0.1	25	36	42	K	VVPIAWK	V		0	2324	E03022_MS22-049_MetO18_J3-Ox_engel_1.26303.26303.2.dta	3	0.0073	A0A060S2A8_PYCCI	Uncharacterized protein OS=Pycnoporus cinnabarinus OX=5643 GN=BN946_scf184837.g3 PE=4 SV=1
F226965.dat	E03022_MS22-049_MetO18_J3-Ox_engel_1@1879	33	1879	406.755	2	811.495	811.496	-0.1	25	36	42	K	VVPIAWK	V		0	2324	E03022_MS22-049_MetO18_J3-Ox_engel_1.26303.26303.2.dta	3	0.0073	A0A060SRA1_PYCCI	Uncharacterized protein OS=Pycnoporus cinnabarinus OX=5643 GN=BN946_scf184812.g3 PE=4 SV=1
F226965.dat	E03022_MS22-049_MetO18_J3-Ox_engel_1@1879	140	1879	406.755	2	811.495	811.496	-0.1	25	36	42	K	VVPIAWK	D		0	2324	E03022_MS22-049_MetO18_J3-Ox_engel_1.26303.26303.2.dta	3	0.0073	A0A060S4Y2_PYCCI	Uncharacterized protein OS=Pycnoporus cinnabarinus OX=5643 GN=BN946_scf185040.g3 PE=4 SV=1
F226965.dat	E03022_MS22-049_MetO18_J3-Ox_engel_1@18877	103	18877	775.88	2	1549.75	1549.75	0.3	52	281	294	K	VFSAYPGYTGTYPK	I		0	2548	E03022_MS22-049_MetO18_J3-Ox_engel_1.30727.30727.2.dta	1	0	A0A060SJ86_PYCCI	Carboxylic ester hydrolase OS=Pycnoporus cinnabarinus OX=5643 GN=BN946_scf184980.g44 PE=3 SV=1
F226965.dat	E03022_MS22-049_MetO18_J3-Ox_engel_1@1890	122	1890	407.196	2	812.378	812.378	0.2	54	51	57	K	HNVNSDK	I		0	671	E03022_MS22-049_MetO18_J3-Ox_engel_1.1301.1301.2.dta	1	0	A0A060S1N2_PYCCI	Distantly related to plant expansins OS=Pycnoporus cinnabarinus OX=5643 GN=BN946_scf184842.g30 PE=4 SV=1
F226965.dat	E03022_MS22-049_MetO18_J3-Ox_engel_1@1892	23	1892	407.232	2	812.45	812.45	-0.8	52	227	234	R	TPQAIGAR	W		0	885	E03022_MS22-049_MetO18_J3-Ox_engel_1.3668.3668.2.dta	1	0	A0A060S4R6_PYCCI	Uncharacterized protein OS=Pycnoporus cinnabarinus OX=5643 GN=BN946_scf184817.g2 PE=4 SV=1
F226965.dat	E03022_MS22-049_MetO18_J3-Ox_engel_1@1893	23	1893	407.232	2	812.45	812.45	-0.5	43	227	234	R	TPQAIGAR	W		0	895	E03022_MS22-049_MetO18_J3-Ox_engel_1.3815.3815.2.dta	1	0.0001	A0A060S4R6_PYCCI	Uncharacterized protein OS=Pycnoporus cinnabarinus OX=5643 GN=BN946_scf184817.g2 PE=4 SV=1
F226965.dat	E03022_MS22-049_MetO18_J3-Ox_engel_1@1895	23	1895	407.232	2	812.45	812.45	-0.1	56	227	234	R	TPQAIGAR	W		0	875	E03022_MS22-049_MetO18_J3-Ox_engel_1.3481.3481.2.dta	1	0	A0A060S4R6_PYCCI	Uncharacterized protein OS=Pycnoporus cinnabarinus OX=5643 GN=BN946_scf184817.g2 PE=4 SV=1
F226965.dat	E03022_MS22-049_MetO18_J3-Ox_engel_1@1896	23	1896	407.233	2	812.451	812.45	0.2	44	227	234	R	TPQAIGAR	W		0	905	E03022_MS22-049_MetO18_J3-Ox_engel_1.3959.3959.2.dta	1	0.0001	A0A060S4R6_PYCCI	Uncharacterized protein OS=Pycnoporus cinnabarinus OX=5643 GN=BN946_scf184817.g2 PE=4 SV=1
F226965.dat	E03022_MS22-049_MetO18_J3-Ox_engel_1@18969	18	18969	518.95	3	1553.83	1553.83	-1.1	45	477	490	R	GVPEIDILEAEKNK	A		1	2600	E03022_MS22-049_MetO18_J3-Ox_engel_1.31766.31766.3.dta	1	0.0001	A0A060SIS0_PYCCI	Glycoside Hydrolase Family 16 protein OS=Pycnoporus cinnabarinus OX=5643 GN=BN946_scf184392.g3 PE=3 SV=1
F226965.dat	E03022_MS22-049_MetO18_J3-Ox_engel_1@1897	23	1897	407.233	2	812.451	812.45	0.2	41	227	234	R	TPQAIGAR	W		0	927	E03022_MS22-049_MetO18_J3-Ox_engel_1.4252.4252.2.dta	1	0.0001	A0A060S4R6_PYCCI	Uncharacterized protein OS=Pycnoporus cinnabarinus OX=5643 GN=BN946_scf184817.g2 PE=4 SV=1
F226965.dat	E03022_MS22-049_MetO18_J3-Ox_engel_1@18971	18	18971	518.951	3	1553.83	1553.83	-0.1	57	477	490	R	GVPEIDILEAEKNK	A		1	2590	E03022_MS22-049_MetO18_J3-Ox_engel_1.31565.31565.3.dta	1	0	A0A060SIS0_PYCCI	Glycoside Hydrolase Family 16 protein OS=Pycnoporus cinnabarinus OX=5643 GN=BN946_scf184392.g3 PE=3 SV=1
F226965.dat	E03022_MS22-049_MetO18_J3-Ox_engel_1@18974	18	18974	777.923	2	1553.83	1553.83	0.6	64	477	490	R	GVPEIDILEAEKNK	A		1	2592	E03022_MS22-049_MetO18_J3-Ox_engel_1.31609.31609.2.dta	1	0	A0A060SIS0_PYCCI	Glycoside Hydrolase Family 16 protein OS=Pycnoporus cinnabarinus OX=5643 GN=BN946_scf184392.g3 PE=3 SV=1
F226965.dat	E03022_MS22-049_MetO18_J3-Ox_engel_1@1898	23	1898	407.233	2	812.451	812.45	0.3	42	227	234	R	TPQAIGAR	W		0	916	E03022_MS22-049_MetO18_J3-Ox_engel_1.4119.4119.2.dta	1	0.0001	A0A060S4R6_PYCCI	Uncharacterized protein OS=Pycnoporus cinnabarinus OX=5643 GN=BN946_scf184817.g2 PE=4 SV=1
F226965.dat	E03022_MS22-049_MetO18_J3-Ox_engel_1@18995	44	18995	519.269	3	1554.78	1554.78	0.6	36	56	69	R	ATPAAPHWVIYSDK	Y		0	2299	E03022_MS22-049_MetO18_J3-Ox_engel_1.25801.25801.3.dta	1	0.0015	A0A060T0M8_PYCCI	Glycoside Hydrolase Family 18 protein OS=Pycnoporus cinnabarinus OX=5643 GN=BN946_scf184688.g3 PE=3 SV=1
F226965.dat	E03022_MS22-049_MetO18_J3-Ox_engel_1@18996	44	18996	519.269	3	1554.78	1554.78	1	48	56	69	R	ATPAAPHWVIYSDK	Y		0	2288	E03022_MS22-049_MetO18_J3-Ox_engel_1.25587.25587.3.dta	1	0.0001	A0A060T0M8_PYCCI	Glycoside Hydrolase Family 18 protein OS=Pycnoporus cinnabarinus OX=5643 GN=BN946_scf184688.g3 PE=3 SV=1
F226965.dat	E03022_MS22-049_MetO18_J3-Ox_engel_1@18997	44	18997	778.4	2	1554.79	1554.78	1.8	64	56	69	R	ATPAAPHWVIYSDK	Y		0	2293	E03022_MS22-049_MetO18_J3-Ox_engel_1.25682.25682.2.dta	1	0	A0A060T0M8_PYCCI	Glycoside Hydrolase Family 18 protein OS=Pycnoporus cinnabarinus OX=5643 GN=BN946_scf184688.g3 PE=3 SV=1
F226965.dat	E03022_MS22-049_MetO18_J3-Ox_engel_1@19042	101	19042	519.932	3	1556.77	1556.77	0	29	267	279	R	DLQWFIDHGNGKK	M		1	2435	E03022_MS22-049_MetO18_J3-Ox_engel_1.28495.28495.3.dta	1	0.0078	A0A060SJL2_PYCCI	Glycoside Hydrolase Family 17 protein OS=Pycnoporus cinnabarinus OX=5643 GN=BN946_scf184645.g2 PE=4 SV=1
F226965.dat	E03022_MS22-049_MetO18_J3-Ox_engel_1@19078	64	19078	780.373	2	1558.73	1558.73	0.2	60	147	158	R	QYWEAQTITYEK	A		0	2502	E03022_MS22-049_MetO18_J3-Ox_engel_1.29833.29833.2.dta	1	0	A0A060S3D6_PYCCI	Glycoside Hydrolase Family 5 protein OS=Pycnoporus cinnabarinus OX=5643 GN=BN946_scf185000.g65 PE=4 SV=1
F226965.dat	E03022_MS22-049_MetO18_J3-Ox_engel_1@19079	64	19079	780.373	2	1558.73	1558.73	0.6	34	147	158	R	QYWEAQTITYEK	A		0	2514	E03022_MS22-049_MetO18_J3-Ox_engel_1.30059.30059.2.dta	1	0.0025	A0A060S3D6_PYCCI	Glycoside Hydrolase Family 5 protein OS=Pycnoporus cinnabarinus OX=5643 GN=BN946_scf185000.g65 PE=4 SV=1
F226965.dat	E03022_MS22-049_MetO18_J3-Ox_engel_1@1913	92	1913	407.732	2	813.45	813.45	0.2	34	178	184	K	LGPQFPR	S		0	1862	E03022_MS22-049_MetO18_J3-Ox_engel_1.17623.17623.2.dta	1	0.0004	A0A060SFP6_PYCCI	Laccase OS=Pycnoporus cinnabarinus OX=5643 GN=BN946_scf185007.g100 PE=3 SV=1
F226965.dat	E03022_MS22-049_MetO18_J3-Ox_engel_1@19183	41	19183	782.425	2	1562.83	1562.83	0.1	60	360	373	K	FDPNTLVTFPVVSK	T		0	3766	E03022_MS22-049_MetO18_J3-Ox_engel_1.54931.54931.2.dta	1	0	A0A060S954_PYCCI	Peptidase A1 domain-containing protein OS=Pycnoporus cinnabarinus OX=5643 GN=BN946_scf184804.g2 PE=3 SV=1
F226965.dat	E03022_MS22-049_MetO18_J3-Ox_engel_1@19185	41	19185	782.425	2	1562.84	1562.83	0.5	65	360	373	K	FDPNTLVTFPVVSK	T		0	3777	E03022_MS22-049_MetO18_J3-Ox_engel_1.55148.55148.2.dta	1	0	A0A060S954_PYCCI	Peptidase A1 domain-containing protein OS=Pycnoporus cinnabarinus OX=5643 GN=BN946_scf184804.g2 PE=3 SV=1
F226965.dat	E03022_MS22-049_MetO18_J3-Ox_engel_1@19229	84	19229	522.616	3	1564.83	1564.83	-1.1	33	297	309	R	ANMLQKFEQTVLK	L	Oxidation (M) [3]	1	2597	E03022_MS22-049_MetO18_J3-Ox_engel_1.31718.31718.3.dta	1	0.0028	A0A060SYJ1_PYCCI	Peroxidase OS=Pycnoporus cinnabarinus OX=5643 GN=BN946_scf184946.g21 PE=3 SV=1
F226965.dat	E03022_MS22-049_MetO18_J3-Ox_engel_1@19257	64	19257	784.355	2	1566.7	1566.69	0.1	90	169	182	K	AENADDWSYQAGLK	N		0	2377	E03022_MS22-049_MetO18_J3-Ox_engel_1.27354.27354.2.dta	1	0	A0A060S3D6_PYCCI	Glycoside Hydrolase Family 5 protein OS=Pycnoporus cinnabarinus OX=5643 GN=BN946_scf185000.g65 PE=4 SV=1
F226965.dat	E03022_MS22-049_MetO18_J3-Ox_engel_1@19258	64	19258	784.355	2	1566.7	1566.69	0.6	84	169	182	K	AENADDWSYQAGLK	N		0	2388	E03022_MS22-049_MetO18_J3-Ox_engel_1.27578.27578.2.dta	1	0	A0A060S3D6_PYCCI	Glycoside Hydrolase Family 5 protein OS=Pycnoporus cinnabarinus OX=5643 GN=BN946_scf185000.g65 PE=4 SV=1
F226965.dat	E03022_MS22-049_MetO18_J3-Ox_engel_1@19271	84	19271	523.285	3	1566.83	1566.83	-0.5	28	297	309	R	ANMLQKFEQTVLK	L	Oxydation-18O (M) [3]	1	2596	E03022_MS22-049_MetO18_J3-Ox_engel_1.31703.31703.3.dta	1	0.0083	A0A060SYJ1_PYCCI	Peroxidase OS=Pycnoporus cinnabarinus OX=5643 GN=BN946_scf184946.g21 PE=3 SV=1
F226965.dat	E03022_MS22-049_MetO18_J3-Ox_engel_1@1928	133	1928	408.24	2	814.466	814.466	0.2	33	162	168	R	SINNVLR	I		0	1430	E03022_MS22-049_MetO18_J3-Ox_engel_1.10751.10751.2.dta	1	0.0028	A0A060SRX7_PYCCI	Glycoside Hydrolase Family 30 protein OS=Pycnoporus cinnabarinus OX=5643 GN=BN946_scf184657.g15 PE=3 SV=1
F226965.dat	E03022_MS22-049_MetO18_J3-Ox_engel_1@1929	97	1929	408.242	2	814.47	814.47	-0.1	31	584	590	K	LPVSFPR	S		0	2308	E03022_MS22-049_MetO18_J3-Ox_engel_1.25996.25996.2.dta	1	0.0047	A0A060SAZ4_PYCCI	Glycoside Hydrolase Family 3 protein OS=Pycnoporus cinnabarinus OX=5643 GN=BN946_scf184817.g14 PE=3 SV=1
F226965.dat	E03022_MS22-049_MetO18_J3-Ox_engel_1@19340	22	19340	787.351	2	1572.69	1572.69	0.4	33	209	222	K	YFMDGDSGILDNAR	E		0	3104	E03022_MS22-049_MetO18_J3-Ox_engel_1.41753.41753.2.dta	1	0.0014	A0A060SFK1_PYCCI	Uncharacterized protein OS=Pycnoporus cinnabarinus OX=5643 GN=BN946_scf185007.g40 PE=3 SV=1
F226965.dat	E03022_MS22-049_MetO18_J3-Ox_engel_1@19350	42	19350	787.369	2	1572.72	1572.72	-0.2	64	249	262	R	NVYTNGGNQAFMIK	S	Deamidated (NQ) [5], Oxidation (M) [12]	0	2340	E03022_MS22-049_MetO18_J3-Ox_engel_1.26616.26616.2.dta	1	0	A0A060SP89_PYCCI	Glycoside Hydrolase Family 28 protein OS=Pycnoporus cinnabarinus OX=5643 GN=BN946_scf184414.g9 PE=3 SV=1
F226965.dat	E03022_MS22-049_MetO18_J3-Ox_engel_1@19364	42	19364	787.878	2	1573.74	1573.74	-1.4	37	249	262	R	NVYTNGGNQAFMIK	S	Oxydation-18O (M) [12]	0	2140	E03022_MS22-049_MetO18_J3-Ox_engel_1.22671.22671.2.dta	1	0.0012	A0A060SP89_PYCCI	Glycoside Hydrolase Family 28 protein OS=Pycnoporus cinnabarinus OX=5643 GN=BN946_scf184414.g9 PE=3 SV=1
F226965.dat	E03022_MS22-049_MetO18_J3-Ox_engel_1@19365	42	19365	787.88	2	1573.74	1573.74	0.3	47	249	262	R	NVYTNGGNQAFMIK	S	Oxydation-18O (M) [12]	0	2129	E03022_MS22-049_MetO18_J3-Ox_engel_1.22451.22451.2.dta	1	0.0001	A0A060SP89_PYCCI	Glycoside Hydrolase Family 28 protein OS=Pycnoporus cinnabarinus OX=5643 GN=BN946_scf184414.g9 PE=3 SV=1
F226965.dat	E03022_MS22-049_MetO18_J3-Ox_engel_1@19366	42	19366	787.881	2	1573.75	1573.74	1.4	35	249	262	R	NVYTNGGNQAFMIK	S	Oxydation-18O (M) [12]	0	2129	E03022_MS22-049_MetO18_J3-Ox_engel_1.22446.22446.2.dta	1	0.0019	A0A060SP89_PYCCI	Glycoside Hydrolase Family 28 protein OS=Pycnoporus cinnabarinus OX=5643 GN=BN946_scf184414.g9 PE=3 SV=1
F226965.dat	E03022_MS22-049_MetO18_J3-Ox_engel_1@19375	42	19375	788.372	2	1574.73	1574.73	1.3	33	249	262	R	NVYTNGGNQAFMIK	S	Deamidated (NQ) [5], Oxydation-18O (M) [12]	0	2339	E03022_MS22-049_MetO18_J3-Ox_engel_1.26598.26598.2.dta	1	0.0024	A0A060SP89_PYCCI	Glycoside Hydrolase Family 28 protein OS=Pycnoporus cinnabarinus OX=5643 GN=BN946_scf184414.g9 PE=3 SV=1
F226965.dat	E03022_MS22-049_MetO18_J3-Ox_engel_1@19382	24	19382	525.932	3	1574.77	1574.77	0.7	44	332	346	K	EKAVVASLSCSPDGR	C	Carbamidomethyl (C) [10]	1	1390	E03022_MS22-049_MetO18_J3-Ox_engel_1.10196.10196.3.dta	1	0.0003	A0A060SK22_PYCCI	Uncharacterized protein OS=Pycnoporus cinnabarinus OX=5643 GN=BN946_scf184985.g3 PE=3 SV=1
F226965.dat	E03022_MS22-049_MetO18_J3-Ox_engel_1@19405	176	19405	788.917	2	1575.82	1575.82	0.5	48	56	70	R	MTLPATAASLAQQQK	D	Oxydation-18O (M) [1]	0	2095	E03022_MS22-049_MetO18_J3-Ox_engel_1.21807.21807.2.dta	1	0.0001	A0A060SLX1_PYCCI	GH10 domain-containing protein OS=Pycnoporus cinnabarinus OX=5643 GN=BN946_scf184866.g22 PE=3 SV=1
F226965.dat	E03022_MS22-049_MetO18_J3-Ox_engel_1@19440	160	19440	789.851	2	1577.69	1577.69	0.6	41	62	75	R	LTYYDVGMGACGQK	N	Oxidation (M) [8], Carbamidomethyl (C) [11]	0	1973	E03022_MS22-049_MetO18_J3-Ox_engel_1.19598.19598.2.dta	1	0.0003	A0A060SEB3_PYCCI	Distantly related to plant expansins OS=Pycnoporus cinnabarinus OX=5643 GN=BN946_scf184798.g43 PE=4 SV=1
F226965.dat	E03022_MS22-049_MetO18_J3-Ox_engel_1@19441	160	19441	789.851	2	1577.69	1577.69	0.7	33	62	75	R	LTYYDVGMGACGQK	N	Oxidation (M) [8], Carbamidomethyl (C) [11]	0	1962	E03022_MS22-049_MetO18_J3-Ox_engel_1.19410.19410.2.dta	1	0.0018	A0A060SEB3_PYCCI	Distantly related to plant expansins OS=Pycnoporus cinnabarinus OX=5643 GN=BN946_scf184798.g43 PE=4 SV=1
F226965.dat	E03022_MS22-049_MetO18_J3-Ox_engel_1@1947	40	1947	408.763	2	815.511	815.512	-0.4	54	158	165	K	TVLGLVSK	Y		0	2078	E03022_MS22-049_MetO18_J3-Ox_engel_1.21453.21453.2.dta	1	0	A0A060SAA4_PYCCI	Glycoside Hydrolase Family 18 protein OS=Pycnoporus cinnabarinus OX=5643 GN=BN946_scf184845.g46 PE=3 SV=1
F226965.dat	E03022_MS22-049_MetO18_J3-Ox_engel_1@1948	40	1948	408.763	2	815.511	815.512	-0.3	49	158	165	K	TVLGLVSK	Y		0	2088	E03022_MS22-049_MetO18_J3-Ox_engel_1.21663.21663.2.dta	1	0	A0A060SAA4_PYCCI	Glycoside Hydrolase Family 18 protein OS=Pycnoporus cinnabarinus OX=5643 GN=BN946_scf184845.g46 PE=3 SV=1
F226965.dat	E03022_MS22-049_MetO18_J3-Ox_engel_1@19492	8	19492	790.903	2	1579.79	1579.8	-4.5	49	183	197	R	FPFGSDSTLINGLGR	T		0	4024	E03022_MS22-049_MetO18_J3-Ox_engel_1.60076.60076.2.dta	1	0.0001	Q9UVQ2_PYCCI	Laccase OS=Pycnoporus cinnabarinus OX=5643 GN=Lac1 PE=1 SV=1
F226965.dat	E03022_MS22-049_MetO18_J3-Ox_engel_1@19493	8	19493	790.906	2	1579.8	1579.8	-1.2	95	183	197	R	FPFGSDSTLINGLGR	T		0	3723	E03022_MS22-049_MetO18_J3-Ox_engel_1.54056.54056.2.dta	1	0	Q9UVQ2_PYCCI	Laccase OS=Pycnoporus cinnabarinus OX=5643 GN=Lac1 PE=1 SV=1
F226965.dat	E03022_MS22-049_MetO18_J3-Ox_engel_1@19494	8	19494	790.907	2	1579.8	1579.8	-0.7	95	183	197	R	FPFGSDSTLINGLGR	T		0	3712	E03022_MS22-049_MetO18_J3-Ox_engel_1.53846.53846.2.dta	1	0	Q9UVQ2_PYCCI	Laccase OS=Pycnoporus cinnabarinus OX=5643 GN=Lac1 PE=1 SV=1
F226965.dat	E03022_MS22-049_MetO18_J3-Ox_engel_1@19495	8	19495	790.907	2	1579.8	1579.8	-0.7	100	183	197	R	FPFGSDSTLINGLGR	T		0	3681	E03022_MS22-049_MetO18_J3-Ox_engel_1.53219.53219.2.dta	1	0	Q9UVQ2_PYCCI	Laccase OS=Pycnoporus cinnabarinus OX=5643 GN=Lac1 PE=1 SV=1
F226965.dat	E03022_MS22-049_MetO18_J3-Ox_engel_1@19496	8	19496	790.907	2	1579.8	1579.8	-0.6	35	183	197	R	FPFGSDSTLINGLGR	T		0	3563	E03022_MS22-049_MetO18_J3-Ox_engel_1.50883.50883.2.dta	1	0.0024	Q9UVQ2_PYCCI	Laccase OS=Pycnoporus cinnabarinus OX=5643 GN=Lac1 PE=1 SV=1
F226965.dat	E03022_MS22-049_MetO18_J3-Ox_engel_1@19497	8	19497	790.907	2	1579.8	1579.8	-0.6	91	183	197	R	FPFGSDSTLINGLGR	T		0	3691	E03022_MS22-049_MetO18_J3-Ox_engel_1.53429.53429.2.dta	1	0	Q9UVQ2_PYCCI	Laccase OS=Pycnoporus cinnabarinus OX=5643 GN=Lac1 PE=1 SV=1
F226965.dat	E03022_MS22-049_MetO18_J3-Ox_engel_1@19498	8	19498	790.907	2	1579.8	1579.8	-0.5	84	183	197	R	FPFGSDSTLINGLGR	T		0	3702	E03022_MS22-049_MetO18_J3-Ox_engel_1.53636.53636.2.dta	1	0	Q9UVQ2_PYCCI	Laccase OS=Pycnoporus cinnabarinus OX=5643 GN=Lac1 PE=1 SV=1
F226965.dat	E03022_MS22-049_MetO18_J3-Ox_engel_1@19499	8	19499	790.907	2	1579.8	1579.8	-0.5	39	183	197	R	FPFGSDSTLINGLGR	T		0	3584	E03022_MS22-049_MetO18_J3-Ox_engel_1.51302.51302.2.dta	1	0.0008	Q9UVQ2_PYCCI	Laccase OS=Pycnoporus cinnabarinus OX=5643 GN=Lac1 PE=1 SV=1
F226965.dat	E03022_MS22-049_MetO18_J3-Ox_engel_1@19500	8	19500	790.907	2	1579.8	1579.8	-0.4	83	183	197	R	FPFGSDSTLINGLGR	T		0	4131	E03022_MS22-049_MetO18_J3-Ox_engel_1.62211.62211.2.dta	1	0	Q9UVQ2_PYCCI	Laccase OS=Pycnoporus cinnabarinus OX=5643 GN=Lac1 PE=1 SV=1
F226965.dat	E03022_MS22-049_MetO18_J3-Ox_engel_1@19501	8	19501	790.907	2	1579.8	1579.8	-0.4	94	183	197	R	FPFGSDSTLINGLGR	T		0	3733	E03022_MS22-049_MetO18_J3-Ox_engel_1.54266.54266.2.dta	1	0	Q9UVQ2_PYCCI	Laccase OS=Pycnoporus cinnabarinus OX=5643 GN=Lac1 PE=1 SV=1
F226965.dat	E03022_MS22-049_MetO18_J3-Ox_engel_1@19502	8	19502	790.907	2	1579.8	1579.8	-0.4	89	183	197	R	FPFGSDSTLINGLGR	T		0	3659	E03022_MS22-049_MetO18_J3-Ox_engel_1.52782.52782.2.dta	1	0	Q9UVQ2_PYCCI	Laccase OS=Pycnoporus cinnabarinus OX=5643 GN=Lac1 PE=1 SV=1
F226965.dat	E03022_MS22-049_MetO18_J3-Ox_engel_1@19504	8	19504	790.907	2	1579.8	1579.8	-0.3	45	183	197	R	FPFGSDSTLINGLGR	T		0	3595	E03022_MS22-049_MetO18_J3-Ox_engel_1.51519.51519.2.dta	1	0.0003	Q9UVQ2_PYCCI	Laccase OS=Pycnoporus cinnabarinus OX=5643 GN=Lac1 PE=1 SV=1
F226965.dat	E03022_MS22-049_MetO18_J3-Ox_engel_1@19505	8	19505	790.907	2	1579.8	1579.8	-0.3	92	183	197	R	FPFGSDSTLINGLGR	T		0	3744	E03022_MS22-049_MetO18_J3-Ox_engel_1.54476.54476.2.dta	1	0	Q9UVQ2_PYCCI	Laccase OS=Pycnoporus cinnabarinus OX=5643 GN=Lac1 PE=1 SV=1
F226965.dat	E03022_MS22-049_MetO18_J3-Ox_engel_1@19506	8	19506	790.907	2	1579.8	1579.8	-0.2	92	183	197	R	FPFGSDSTLINGLGR	T		0	3754	E03022_MS22-049_MetO18_J3-Ox_engel_1.54686.54686.2.dta	1	0	Q9UVQ2_PYCCI	Laccase OS=Pycnoporus cinnabarinus OX=5643 GN=Lac1 PE=1 SV=1
F226965.dat	E03022_MS22-049_MetO18_J3-Ox_engel_1@19507	8	19507	790.907	2	1579.8	1579.8	0	91	183	197	R	FPFGSDSTLINGLGR	T		0	3671	E03022_MS22-049_MetO18_J3-Ox_engel_1.53010.53010.2.dta	1	0	Q9UVQ2_PYCCI	Laccase OS=Pycnoporus cinnabarinus OX=5643 GN=Lac1 PE=1 SV=1
F226965.dat	E03022_MS22-049_MetO18_J3-Ox_engel_1@19508	8	19508	527.607	3	1579.8	1579.8	0	41	183	197	R	FPFGSDSTLINGLGR	T		0	3710	E03022_MS22-049_MetO18_J3-Ox_engel_1.53809.53809.3.dta	1	0.0005	Q9UVQ2_PYCCI	Laccase OS=Pycnoporus cinnabarinus OX=5643 GN=Lac1 PE=1 SV=1
F226965.dat	E03022_MS22-049_MetO18_J3-Ox_engel_1@19509	8	19509	790.907	2	1579.8	1579.8	0.1	62	183	197	R	FPFGSDSTLINGLGR	T		0	4089	E03022_MS22-049_MetO18_J3-Ox_engel_1.61367.61367.2.dta	1	0	Q9UVQ2_PYCCI	Laccase OS=Pycnoporus cinnabarinus OX=5643 GN=Lac1 PE=1 SV=1
F226965.dat	E03022_MS22-049_MetO18_J3-Ox_engel_1@1951	40	1951	408.763	2	815.511	815.512	-0.2	54	158	165	K	TVLGLVSK	Y		0	2109	E03022_MS22-049_MetO18_J3-Ox_engel_1.22053.22053.2.dta	1	0	A0A060SAA4_PYCCI	Glycoside Hydrolase Family 18 protein OS=Pycnoporus cinnabarinus OX=5643 GN=BN946_scf184845.g46 PE=3 SV=1
F226965.dat	E03022_MS22-049_MetO18_J3-Ox_engel_1@19510	8	19510	790.907	2	1579.8	1579.8	0.2	71	183	197	R	FPFGSDSTLINGLGR	T		0	4121	E03022_MS22-049_MetO18_J3-Ox_engel_1.61997.61997.2.dta	1	0	Q9UVQ2_PYCCI	Laccase OS=Pycnoporus cinnabarinus OX=5643 GN=Lac1 PE=1 SV=1
F226965.dat	E03022_MS22-049_MetO18_J3-Ox_engel_1@19511	8	19511	527.607	3	1579.8	1579.8	0.3	43	183	197	R	FPFGSDSTLINGLGR	T		0	3722	E03022_MS22-049_MetO18_J3-Ox_engel_1.54040.54040.3.dta	1	0.0004	Q9UVQ2_PYCCI	Laccase OS=Pycnoporus cinnabarinus OX=5643 GN=Lac1 PE=1 SV=1
F226965.dat	E03022_MS22-049_MetO18_J3-Ox_engel_1@19513	8	19513	790.907	2	1579.8	1579.8	0.5	72	183	197	R	FPFGSDSTLINGLGR	T		0	4165	E03022_MS22-049_MetO18_J3-Ox_engel_1.62881.62881.2.dta	1	0	Q9UVQ2_PYCCI	Laccase OS=Pycnoporus cinnabarinus OX=5643 GN=Lac1 PE=1 SV=1
F226965.dat	E03022_MS22-049_MetO18_J3-Ox_engel_1@19514	8	19514	790.907	2	1579.8	1579.8	0.5	67	183	197	R	FPFGSDSTLINGLGR	T		0	4078	E03022_MS22-049_MetO18_J3-Ox_engel_1.61136.61136.2.dta	1	0	Q9UVQ2_PYCCI	Laccase OS=Pycnoporus cinnabarinus OX=5643 GN=Lac1 PE=1 SV=1
F226965.dat	E03022_MS22-049_MetO18_J3-Ox_engel_1@19515	8	19515	790.907	2	1579.8	1579.8	0.5	69	183	197	R	FPFGSDSTLINGLGR	T		0	4035	E03022_MS22-049_MetO18_J3-Ox_engel_1.60279.60279.2.dta	1	0	Q9UVQ2_PYCCI	Laccase OS=Pycnoporus cinnabarinus OX=5643 GN=Lac1 PE=1 SV=1
F226965.dat	E03022_MS22-049_MetO18_J3-Ox_engel_1@19516	8	19516	790.908	2	1579.8	1579.8	0.6	70	183	197	R	FPFGSDSTLINGLGR	T		0	3978	E03022_MS22-049_MetO18_J3-Ox_engel_1.59160.59160.2.dta	1	0	Q9UVQ2_PYCCI	Laccase OS=Pycnoporus cinnabarinus OX=5643 GN=Lac1 PE=1 SV=1
F226965.dat	E03022_MS22-049_MetO18_J3-Ox_engel_1@19517	8	19517	790.908	2	1579.8	1579.8	0.6	85	183	197	R	FPFGSDSTLINGLGR	T		0	3775	E03022_MS22-049_MetO18_J3-Ox_engel_1.55106.55106.2.dta	1	0	Q9UVQ2_PYCCI	Laccase OS=Pycnoporus cinnabarinus OX=5643 GN=Lac1 PE=1 SV=1
F226965.dat	E03022_MS22-049_MetO18_J3-Ox_engel_1@19518	8	19518	790.908	2	1579.8	1579.8	0.7	67	183	197	R	FPFGSDSTLINGLGR	T		0	4143	E03022_MS22-049_MetO18_J3-Ox_engel_1.62441.62441.2.dta	1	0	Q9UVQ2_PYCCI	Laccase OS=Pycnoporus cinnabarinus OX=5643 GN=Lac1 PE=1 SV=1
F226965.dat	E03022_MS22-049_MetO18_J3-Ox_engel_1@19519	8	19519	790.908	2	1579.8	1579.8	0.7	93	183	197	R	FPFGSDSTLINGLGR	T		0	3786	E03022_MS22-049_MetO18_J3-Ox_engel_1.55316.55316.2.dta	1	0	Q9UVQ2_PYCCI	Laccase OS=Pycnoporus cinnabarinus OX=5643 GN=Lac1 PE=1 SV=1
F226965.dat	E03022_MS22-049_MetO18_J3-Ox_engel_1@1952	40	1952	408.763	2	815.511	815.512	-0.2	54	158	165	K	TVLGLVSK	Y		0	2099	E03022_MS22-049_MetO18_J3-Ox_engel_1.21866.21866.2.dta	1	0	A0A060SAA4_PYCCI	Glycoside Hydrolase Family 18 protein OS=Pycnoporus cinnabarinus OX=5643 GN=BN946_scf184845.g46 PE=3 SV=1
F226965.dat	E03022_MS22-049_MetO18_J3-Ox_engel_1@19520	8	19520	790.908	2	1579.8	1579.8	0.7	67	183	197	R	FPFGSDSTLINGLGR	T		0	4067	E03022_MS22-049_MetO18_J3-Ox_engel_1.60928.60928.2.dta	1	0	Q9UVQ2_PYCCI	Laccase OS=Pycnoporus cinnabarinus OX=5643 GN=Lac1 PE=1 SV=1
F226965.dat	E03022_MS22-049_MetO18_J3-Ox_engel_1@19521	8	19521	790.908	2	1579.8	1579.8	0.8	89	183	197	R	FPFGSDSTLINGLGR	T		0	4154	E03022_MS22-049_MetO18_J3-Ox_engel_1.62667.62667.2.dta	1	0	Q9UVQ2_PYCCI	Laccase OS=Pycnoporus cinnabarinus OX=5643 GN=Lac1 PE=1 SV=1
F226965.dat	E03022_MS22-049_MetO18_J3-Ox_engel_1@19523	8	19523	790.908	2	1579.8	1579.8	0.9	87	183	197	R	FPFGSDSTLINGLGR	T		0	4110	E03022_MS22-049_MetO18_J3-Ox_engel_1.61786.61786.2.dta	1	0	Q9UVQ2_PYCCI	Laccase OS=Pycnoporus cinnabarinus OX=5643 GN=Lac1 PE=1 SV=1
F226965.dat	E03022_MS22-049_MetO18_J3-Ox_engel_1@19524	8	19524	790.908	2	1579.8	1579.8	0.9	76	183	197	R	FPFGSDSTLINGLGR	T		0	3967	E03022_MS22-049_MetO18_J3-Ox_engel_1.58928.58928.2.dta	1	0	Q9UVQ2_PYCCI	Laccase OS=Pycnoporus cinnabarinus OX=5643 GN=Lac1 PE=1 SV=1
F226965.dat	E03022_MS22-049_MetO18_J3-Ox_engel_1@19525	8	19525	790.908	2	1579.8	1579.8	1	89	183	197	R	FPFGSDSTLINGLGR	T		0	3812	E03022_MS22-049_MetO18_J3-Ox_engel_1.55842.55842.2.dta	1	0	Q9UVQ2_PYCCI	Laccase OS=Pycnoporus cinnabarinus OX=5643 GN=Lac1 PE=1 SV=1
F226965.dat	E03022_MS22-049_MetO18_J3-Ox_engel_1@19526	8	19526	790.908	2	1579.8	1579.8	1	92	183	197	R	FPFGSDSTLINGLGR	T		0	3999	E03022_MS22-049_MetO18_J3-Ox_engel_1.59579.59579.2.dta	1	0	Q9UVQ2_PYCCI	Laccase OS=Pycnoporus cinnabarinus OX=5643 GN=Lac1 PE=1 SV=1
F226965.dat	E03022_MS22-049_MetO18_J3-Ox_engel_1@19527	8	19527	790.908	2	1579.8	1579.8	1.1	63	183	197	R	FPFGSDSTLINGLGR	T		0	3989	E03022_MS22-049_MetO18_J3-Ox_engel_1.59370.59370.2.dta	1	0	Q9UVQ2_PYCCI	Laccase OS=Pycnoporus cinnabarinus OX=5643 GN=Lac1 PE=1 SV=1
F226965.dat	E03022_MS22-049_MetO18_J3-Ox_engel_1@19528	8	19528	790.908	2	1579.8	1579.8	1.1	59	183	197	R	FPFGSDSTLINGLGR	T		0	4218	E03022_MS22-049_MetO18_J3-Ox_engel_1.63942.63942.2.dta	1	0	Q9UVQ2_PYCCI	Laccase OS=Pycnoporus cinnabarinus OX=5643 GN=Lac1 PE=1 SV=1
F226965.dat	E03022_MS22-049_MetO18_J3-Ox_engel_1@19529	8	19529	790.908	2	1579.8	1579.8	1.2	91	183	197	R	FPFGSDSTLINGLGR	T		0	4046	E03022_MS22-049_MetO18_J3-Ox_engel_1.60507.60507.2.dta	1	0	Q9UVQ2_PYCCI	Laccase OS=Pycnoporus cinnabarinus OX=5643 GN=Lac1 PE=1 SV=1
F226965.dat	E03022_MS22-049_MetO18_J3-Ox_engel_1@19530	8	19530	790.908	2	1579.8	1579.8	1.3	86	183	197	R	FPFGSDSTLINGLGR	T		0	4100	E03022_MS22-049_MetO18_J3-Ox_engel_1.61576.61576.2.dta	1	0	Q9UVQ2_PYCCI	Laccase OS=Pycnoporus cinnabarinus OX=5643 GN=Lac1 PE=1 SV=1
F226965.dat	E03022_MS22-049_MetO18_J3-Ox_engel_1@19531	8	19531	790.908	2	1579.8	1579.8	1.3	73	183	197	R	FPFGSDSTLINGLGR	T		0	3957	E03022_MS22-049_MetO18_J3-Ox_engel_1.58719.58719.2.dta	1	0	Q9UVQ2_PYCCI	Laccase OS=Pycnoporus cinnabarinus OX=5643 GN=Lac1 PE=1 SV=1
F226965.dat	E03022_MS22-049_MetO18_J3-Ox_engel_1@19532	8	19532	790.908	2	1579.8	1579.8	1.4	81	183	197	R	FPFGSDSTLINGLGR	T		0	4057	E03022_MS22-049_MetO18_J3-Ox_engel_1.60716.60716.2.dta	1	0	Q9UVQ2_PYCCI	Laccase OS=Pycnoporus cinnabarinus OX=5643 GN=Lac1 PE=1 SV=1
F226965.dat	E03022_MS22-049_MetO18_J3-Ox_engel_1@19535	8	19535	790.908	2	1579.8	1579.8	1.5	66	183	197	R	FPFGSDSTLINGLGR	T		0	4199	E03022_MS22-049_MetO18_J3-Ox_engel_1.63552.63552.2.dta	1	0	Q9UVQ2_PYCCI	Laccase OS=Pycnoporus cinnabarinus OX=5643 GN=Lac1 PE=1 SV=1
F226965.dat	E03022_MS22-049_MetO18_J3-Ox_engel_1@1954	40	1954	408.763	2	815.512	815.512	-0.1	50	158	165	K	TVLGLVSK	Y		0	2067	E03022_MS22-049_MetO18_J3-Ox_engel_1.21240.21240.2.dta	1	0	A0A060SAA4_PYCCI	Glycoside Hydrolase Family 18 protein OS=Pycnoporus cinnabarinus OX=5643 GN=BN946_scf184845.g46 PE=3 SV=1
F226965.dat	E03022_MS22-049_MetO18_J3-Ox_engel_1@19556	8	19556	791.398	2	1580.78	1580.78	-1	80	183	197	R	FPFGSDSTLINGLGR	T	Deamidated (NQ) [11]	0	3936	E03022_MS22-049_MetO18_J3-Ox_engel_1.58319.58319.2.dta	1	0	Q9UVQ2_PYCCI	Laccase OS=Pycnoporus cinnabarinus OX=5643 GN=Lac1 PE=1 SV=1
F226965.dat	E03022_MS22-049_MetO18_J3-Ox_engel_1@19557	8	19557	791.398	2	1580.78	1580.78	-0.8	89	183	197	R	FPFGSDSTLINGLGR	T	Deamidated (NQ) [11]	0	3945	E03022_MS22-049_MetO18_J3-Ox_engel_1.58487.58487.2.dta	1	0	Q9UVQ2_PYCCI	Laccase OS=Pycnoporus cinnabarinus OX=5643 GN=Lac1 PE=1 SV=1
F226965.dat	E03022_MS22-049_MetO18_J3-Ox_engel_1@19558	8	19558	791.399	2	1580.78	1580.78	-0.5	84	183	197	R	FPFGSDSTLINGLGR	T	Deamidated (NQ) [11]	0	3916	E03022_MS22-049_MetO18_J3-Ox_engel_1.57920.57920.2.dta	1	0	Q9UVQ2_PYCCI	Laccase OS=Pycnoporus cinnabarinus OX=5643 GN=Lac1 PE=1 SV=1
F226965.dat	E03022_MS22-049_MetO18_J3-Ox_engel_1@19559	8	19559	791.399	2	1580.78	1580.78	-0.3	76	183	197	R	FPFGSDSTLINGLGR	T	Deamidated (NQ) [11]	0	3822	E03022_MS22-049_MetO18_J3-Ox_engel_1.56051.56051.2.dta	1	0	Q9UVQ2_PYCCI	Laccase OS=Pycnoporus cinnabarinus OX=5643 GN=Lac1 PE=1 SV=1
F226965.dat	E03022_MS22-049_MetO18_J3-Ox_engel_1@1956	40	1956	408.763	2	815.512	815.512	0	41	158	165	K	TVLGLVSK	Y		0	2120	E03022_MS22-049_MetO18_J3-Ox_engel_1.22263.22263.2.dta	1	0.0001	A0A060SAA4_PYCCI	Glycoside Hydrolase Family 18 protein OS=Pycnoporus cinnabarinus OX=5643 GN=BN946_scf184845.g46 PE=3 SV=1
F226965.dat	E03022_MS22-049_MetO18_J3-Ox_engel_1@19560	8	19560	791.399	2	1580.78	1580.78	-0.1	89	183	197	R	FPFGSDSTLINGLGR	T	Deamidated (NQ) [11]	0	3906	E03022_MS22-049_MetO18_J3-Ox_engel_1.57710.57710.2.dta	1	0	Q9UVQ2_PYCCI	Laccase OS=Pycnoporus cinnabarinus OX=5643 GN=Lac1 PE=1 SV=1
F226965.dat	E03022_MS22-049_MetO18_J3-Ox_engel_1@19561	8	19561	791.4	2	1580.78	1580.78	0.7	74	183	197	R	FPFGSDSTLINGLGR	T	Deamidated (NQ) [11]	0	3895	E03022_MS22-049_MetO18_J3-Ox_engel_1.57500.57500.2.dta	1	0	Q9UVQ2_PYCCI	Laccase OS=Pycnoporus cinnabarinus OX=5643 GN=Lac1 PE=1 SV=1
F226965.dat	E03022_MS22-049_MetO18_J3-Ox_engel_1@19562	8	19562	527.936	3	1580.78	1580.78	0.9	32	183	197	R	FPFGSDSTLINGLGR	T	Deamidated (NQ) [11]	0	3747	E03022_MS22-049_MetO18_J3-Ox_engel_1.54549.54549.3.dta	1	0.0052	Q9UVQ2_PYCCI	Laccase OS=Pycnoporus cinnabarinus OX=5643 GN=Lac1 PE=1 SV=1
F226965.dat	E03022_MS22-049_MetO18_J3-Ox_engel_1@19563	8	19563	791.4	2	1580.79	1580.78	1.7	78	183	197	R	FPFGSDSTLINGLGR	T	Deamidated (NQ) [11]	0	3765	E03022_MS22-049_MetO18_J3-Ox_engel_1.54896.54896.2.dta	1	0	Q9UVQ2_PYCCI	Laccase OS=Pycnoporus cinnabarinus OX=5643 GN=Lac1 PE=1 SV=1
F226965.dat	E03022_MS22-049_MetO18_J3-Ox_engel_1@1958	40	1958	408.763	2	815.512	815.512	0.4	41	158	165	K	TVLGLVSK	Y		0	2130	E03022_MS22-049_MetO18_J3-Ox_engel_1.22471.22471.2.dta	1	0.0001	A0A060SAA4_PYCCI	Glycoside Hydrolase Family 18 protein OS=Pycnoporus cinnabarinus OX=5643 GN=BN946_scf184845.g46 PE=3 SV=1
F226965.dat	E03022_MS22-049_MetO18_J3-Ox_engel_1@19597	11	19597	792.383	2	1582.75	1582.75	-0.1	36	494	507	R	SSWTDEDALYVGIK	A		0	3287	E03022_MS22-049_MetO18_J3-Ox_engel_1.45405.45405.2.dta	1	0.0017	A0A060SFJ3_PYCCI	Uncharacterized protein OS=Pycnoporus cinnabarinus OX=5643 GN=BN946_scf185007.g30 PE=3 SV=1
F226965.dat	E03022_MS22-049_MetO18_J3-Ox_engel_1@19598	11	19598	792.383	2	1582.75	1582.75	0.3	70	494	507	R	SSWTDEDALYVGIK	A		0	3276	E03022_MS22-049_MetO18_J3-Ox_engel_1.45177.45177.2.dta	1	0	A0A060SFJ3_PYCCI	Uncharacterized protein OS=Pycnoporus cinnabarinus OX=5643 GN=BN946_scf185007.g30 PE=3 SV=1
F226965.dat	E03022_MS22-049_MetO18_J3-Ox_engel_1@19634	5	19634	793.857	2	1585.7	1585.7	0.4	63	679	690	K	SNCFLDWDVFQR	G	Carbamidomethyl (C) [3]	0	4084	E03022_MS22-049_MetO18_J3-Ox_engel_1.61260.61260.2.dta	1	0	A0A060STK0_PYCCI	Glycoside Hydrolase Family 92 protein OS=Pycnoporus cinnabarinus OX=5643 GN=BN946_scf184969.g71 PE=4 SV=1
F226965.dat	E03022_MS22-049_MetO18_J3-Ox_engel_1@19635	5	19635	793.857	2	1585.7	1585.7	0.6	67	679	690	K	SNCFLDWDVFQR	G	Carbamidomethyl (C) [3]	0	4073	E03022_MS22-049_MetO18_J3-Ox_engel_1.61050.61050.2.dta	1	0	A0A060STK0_PYCCI	Glycoside Hydrolase Family 92 protein OS=Pycnoporus cinnabarinus OX=5643 GN=BN946_scf184969.g71 PE=4 SV=1
F226965.dat	E03022_MS22-049_MetO18_J3-Ox_engel_1@19639	100	19639	793.88	2	1585.75	1585.75	0.4	48	527	539	R	YDYPNYPAVPYPK	N		0	2855	E03022_MS22-049_MetO18_J3-Ox_engel_1.36803.36803.2.dta	1	0.0001	A0A060SBV2_PYCCI	AAA domain-containing protein OS=Pycnoporus cinnabarinus OX=5643 GN=BN946_scf184915.g60 PE=3 SV=1
F226965.dat	E03022_MS22-049_MetO18_J3-Ox_engel_1@19640	100	19640	793.88	2	1585.75	1585.75	0.5	38	527	539	R	YDYPNYPAVPYPK	N		0	2834	E03022_MS22-049_MetO18_J3-Ox_engel_1.36371.36371.2.dta	1	0.001	A0A060SBV2_PYCCI	AAA domain-containing protein OS=Pycnoporus cinnabarinus OX=5643 GN=BN946_scf184915.g60 PE=3 SV=1
F226965.dat	E03022_MS22-049_MetO18_J3-Ox_engel_1@19641	100	19641	793.88	2	1585.75	1585.75	0.5	49	527	539	R	YDYPNYPAVPYPK	N		0	2845	E03022_MS22-049_MetO18_J3-Ox_engel_1.36593.36593.2.dta	1	0.0001	A0A060SBV2_PYCCI	AAA domain-containing protein OS=Pycnoporus cinnabarinus OX=5643 GN=BN946_scf184915.g60 PE=3 SV=1
F226965.dat	E03022_MS22-049_MetO18_J3-Ox_engel_1@1966	34	1966	409.232	2	816.449	816.449	-0.3	28	435	442	R	GQPAGLFK	N		0	1606	E03022_MS22-049_MetO18_J3-Ox_engel_1.13241.13241.2.dta	1	0.0095	A0A060SZQ9_PYCCI	Carboxypeptidase OS=Pycnoporus cinnabarinus OX=5643 GN=BN946_scf184826.g3 PE=3 SV=1
F226965.dat	E03022_MS22-049_MetO18_J3-Ox_engel_1@1967	34	1967	409.232	2	816.449	816.449	0	28	435	442	R	GQPAGLFK	N		0	1616	E03022_MS22-049_MetO18_J3-Ox_engel_1.13388.13388.2.dta	1	0.0099	A0A060SZQ9_PYCCI	Carboxypeptidase OS=Pycnoporus cinnabarinus OX=5643 GN=BN946_scf184826.g3 PE=3 SV=1
F226965.dat	E03022_MS22-049_MetO18_J3-Ox_engel_1@1968	34	1968	409.232	2	816.45	816.449	0.2	28	435	442	R	GQPAGLFK	N		0	1585	E03022_MS22-049_MetO18_J3-Ox_engel_1.13004.13004.2.dta	1	0.0034	A0A060SZQ9_PYCCI	Carboxypeptidase OS=Pycnoporus cinnabarinus OX=5643 GN=BN946_scf184826.g3 PE=3 SV=1
F226965.dat	E03022_MS22-049_MetO18_J3-Ox_engel_1@19701	22	19701	795.348	2	1588.68	1588.68	-1.3	89	209	222	K	YFMDGDSGILDNAR	E	Oxidation (M) [3]	0	2579	E03022_MS22-049_MetO18_J3-Ox_engel_1.31360.31360.2.dta	1	0	A0A060SFK1_PYCCI	Uncharacterized protein OS=Pycnoporus cinnabarinus OX=5643 GN=BN946_scf185007.g40 PE=3 SV=1
F226965.dat	E03022_MS22-049_MetO18_J3-Ox_engel_1@19704	22	19704	795.349	2	1588.68	1588.68	0.6	96	209	222	K	YFMDGDSGILDNAR	E	Oxidation (M) [3]	0	2591	E03022_MS22-049_MetO18_J3-Ox_engel_1.31586.31586.2.dta	1	0	A0A060SFK1_PYCCI	Uncharacterized protein OS=Pycnoporus cinnabarinus OX=5643 GN=BN946_scf185007.g40 PE=3 SV=1
F226965.dat	E03022_MS22-049_MetO18_J3-Ox_engel_1@19715	6	19715	530.626	3	1588.86	1588.86	-0.4	48	238	252	R	NDAATAYLVPALSRK	N		1	2523	E03022_MS22-049_MetO18_J3-Ox_engel_1.30244.30244.3.dta	1	0.0001	A0A060S4J1_PYCCI	Aryl-alcohol oxidase OS=Pycnoporus cinnabarinus OX=5643 GN=BN946_scf184746.g13 PE=3 SV=1
F226965.dat	E03022_MS22-049_MetO18_J3-Ox_engel_1@19717	6	19717	530.626	3	1588.86	1588.86	0.1	38	238	252	R	NDAATAYLVPALSRK	N		1	2534	E03022_MS22-049_MetO18_J3-Ox_engel_1.30454.30454.3.dta	1	0.0007	A0A060S4J1_PYCCI	Aryl-alcohol oxidase OS=Pycnoporus cinnabarinus OX=5643 GN=BN946_scf184746.g13 PE=3 SV=1
F226965.dat	E03022_MS22-049_MetO18_J3-Ox_engel_1@19718	6	19718	795.436	2	1588.86	1588.86	0.5	43	238	252	R	NDAATAYLVPALSRK	N		1	2516	E03022_MS22-049_MetO18_J3-Ox_engel_1.30105.30105.2.dta	1	0.0002	A0A060S4J1_PYCCI	Aryl-alcohol oxidase OS=Pycnoporus cinnabarinus OX=5643 GN=BN946_scf184746.g13 PE=3 SV=1
F226965.dat	E03022_MS22-049_MetO18_J3-Ox_engel_1@19719	6	19719	795.436	2	1588.86	1588.86	0.6	48	238	252	R	NDAATAYLVPALSRK	N		1	2527	E03022_MS22-049_MetO18_J3-Ox_engel_1.30329.30329.2.dta	1	0.0001	A0A060S4J1_PYCCI	Aryl-alcohol oxidase OS=Pycnoporus cinnabarinus OX=5643 GN=BN946_scf184746.g13 PE=3 SV=1
F226965.dat	E03022_MS22-049_MetO18_J3-Ox_engel_1@19755	143	19755	796.372	2	1590.73	1590.73	0.9	55	354	368	R	TENWDLGETAVGSGR	C		0	2539	E03022_MS22-049_MetO18_J3-Ox_engel_1.30562.30562.2.dta	1	0	A0A060SIJ6_PYCCI	Peptidase A1 domain-containing protein OS=Pycnoporus cinnabarinus OX=5643 GN=BN946_scf185043.g70 PE=3 SV=1
F226965.dat	E03022_MS22-049_MetO18_J3-Ox_engel_1@19756	143	19756	796.372	2	1590.73	1590.73	1.1	30	354	368	R	TENWDLGETAVGSGR	C		0	2528	E03022_MS22-049_MetO18_J3-Ox_engel_1.30351.30351.2.dta	1	0.0045	A0A060SIJ6_PYCCI	Peptidase A1 domain-containing protein OS=Pycnoporus cinnabarinus OX=5643 GN=BN946_scf185043.g70 PE=3 SV=1
F226965.dat	E03022_MS22-049_MetO18_J3-Ox_engel_1@19845	77	19845	798.425	2	1594.84	1594.84	0.4	41	136	151	R	GTFTFAAGDVIANLAK	T		0	3984	E03022_MS22-049_MetO18_J3-Ox_engel_1.59279.59279.2.dta	1	0.0004	A0A060SSH9_PYCCI	Uncharacterized protein OS=Pycnoporus cinnabarinus OX=5643 GN=BN946_scf184866.g20 PE=3 SV=1
F226965.dat	E03022_MS22-049_MetO18_J3-Ox_engel_1@20034	19	20034	801.898	2	1601.78	1601.78	0.4	54	370	382	R	MDVVTPLFNYFEK	T		0	4236	E03022_MS22-049_MetO18_J3-Ox_engel_1.64296.64296.2.dta	1	0	A0A060SQK1_PYCCI	Glycoside Hydrolase Family 95 protein OS=Pycnoporus cinnabarinus OX=5643 GN=BN946_scf184593.g5 PE=4 SV=1
F226965.dat	E03022_MS22-049_MetO18_J3-Ox_engel_1@2022	1	2022	411.229	2	820.444	820.444	-0.9	32	327	333	R	LYVQNGK	V		0	907	E03022_MS22-049_MetO18_J3-Ox_engel_1.3980.3980.2.dta	3	0.0027	A0A060SFM6_PYCCI	Glucanase OS=Pycnoporus cinnabarinus OX=5643 GN=BN946_scf185007.g75 PE=3 SV=1
F226965.dat	E03022_MS22-049_MetO18_J3-Ox_engel_1@2022	4	2022	411.229	2	820.444	820.444	-0.9	32	328	334	R	LYVQNGK	V		0	907	E03022_MS22-049_MetO18_J3-Ox_engel_1.3980.3980.2.dta	3	0.0027	A0A060ST00_PYCCI	Glucanase OS=Pycnoporus cinnabarinus OX=5643 GN=BN946_scf184969.g23 PE=3 SV=1
F226965.dat	E03022_MS22-049_MetO18_J3-Ox_engel_1@2022	21	2022	411.229	2	820.444	820.444	-0.9	32	327	333	R	LYVQNGK	V		0	907	E03022_MS22-049_MetO18_J3-Ox_engel_1.3980.3980.2.dta	3	0.0027	A0A060SMU8_PYCCI	Glucanase OS=Pycnoporus cinnabarinus OX=5643 GN=BN946_scf184935.g52 PE=3 SV=1
F226965.dat	E03022_MS22-049_MetO18_J3-Ox_engel_1@2023	1	2023	411.229	2	820.444	820.444	-0.8	35	327	333	R	LYVQNGK	V		0	908	E03022_MS22-049_MetO18_J3-Ox_engel_1.3999.3999.2.dta	3	0.0015	A0A060SFM6_PYCCI	Glucanase OS=Pycnoporus cinnabarinus OX=5643 GN=BN946_scf185007.g75 PE=3 SV=1
F226965.dat	E03022_MS22-049_MetO18_J3-Ox_engel_1@2023	4	2023	411.229	2	820.444	820.444	-0.8	35	328	334	R	LYVQNGK	V		0	908	E03022_MS22-049_MetO18_J3-Ox_engel_1.3999.3999.2.dta	3	0.0015	A0A060ST00_PYCCI	Glucanase OS=Pycnoporus cinnabarinus OX=5643 GN=BN946_scf184969.g23 PE=3 SV=1
F226965.dat	E03022_MS22-049_MetO18_J3-Ox_engel_1@2023	21	2023	411.229	2	820.444	820.444	-0.8	35	327	333	R	LYVQNGK	V		0	908	E03022_MS22-049_MetO18_J3-Ox_engel_1.3999.3999.2.dta	3	0.0015	A0A060SMU8_PYCCI	Glucanase OS=Pycnoporus cinnabarinus OX=5643 GN=BN946_scf184935.g52 PE=3 SV=1
F226965.dat	E03022_MS22-049_MetO18_J3-Ox_engel_1@20230	131	20230	807.395	2	1612.78	1612.77	0.7	55	65	77	R	TVWNWQNNPNNVK	S		0	2403	E03022_MS22-049_MetO18_J3-Ox_engel_1.27848.27848.2.dta	1	0	A0A060SCR0_PYCCI	Glycoside Hydrolase Family 12 protein OS=Pycnoporus cinnabarinus OX=5643 GN=BN946_scf184970.g119 PE=3 SV=1
F226965.dat	E03022_MS22-049_MetO18_J3-Ox_engel_1@20231	131	20231	807.395	2	1612.78	1612.77	1.1	52	65	77	R	TVWNWQNNPNNVK	S		0	2392	E03022_MS22-049_MetO18_J3-Ox_engel_1.27645.27645.2.dta	1	0.0001	A0A060SCR0_PYCCI	Glycoside Hydrolase Family 12 protein OS=Pycnoporus cinnabarinus OX=5643 GN=BN946_scf184970.g119 PE=3 SV=1
F226965.dat	E03022_MS22-049_MetO18_J3-Ox_engel_1@2024	1	2024	411.229	2	820.444	820.444	-0.6	29	327	333	R	LYVQNGK	V		0	910	E03022_MS22-049_MetO18_J3-Ox_engel_1.4032.4032.2.dta	3	0.0061	A0A060SFM6_PYCCI	Glucanase OS=Pycnoporus cinnabarinus OX=5643 GN=BN946_scf185007.g75 PE=3 SV=1
F226965.dat	E03022_MS22-049_MetO18_J3-Ox_engel_1@2024	4	2024	411.229	2	820.444	820.444	-0.6	29	328	334	R	LYVQNGK	V		0	910	E03022_MS22-049_MetO18_J3-Ox_engel_1.4032.4032.2.dta	3	0.0061	A0A060ST00_PYCCI	Glucanase OS=Pycnoporus cinnabarinus OX=5643 GN=BN946_scf184969.g23 PE=3 SV=1
F226965.dat	E03022_MS22-049_MetO18_J3-Ox_engel_1@2024	21	2024	411.229	2	820.444	820.444	-0.6	29	327	333	R	LYVQNGK	V		0	910	E03022_MS22-049_MetO18_J3-Ox_engel_1.4032.4032.2.dta	3	0.0061	A0A060SMU8_PYCCI	Glucanase OS=Pycnoporus cinnabarinus OX=5643 GN=BN946_scf184935.g52 PE=3 SV=1
F226965.dat	E03022_MS22-049_MetO18_J3-Ox_engel_1@2027	1	2027	411.229	2	820.444	820.444	0.2	29	327	333	R	LYVQNGK	V		0	921	E03022_MS22-049_MetO18_J3-Ox_engel_1.4172.4172.2.dta	3	0.0057	A0A060SFM6_PYCCI	Glucanase OS=Pycnoporus cinnabarinus OX=5643 GN=BN946_scf185007.g75 PE=3 SV=1
F226965.dat	E03022_MS22-049_MetO18_J3-Ox_engel_1@2027	4	2027	411.229	2	820.444	820.444	0.2	29	328	334	R	LYVQNGK	V		0	921	E03022_MS22-049_MetO18_J3-Ox_engel_1.4172.4172.2.dta	3	0.0057	A0A060ST00_PYCCI	Glucanase OS=Pycnoporus cinnabarinus OX=5643 GN=BN946_scf184969.g23 PE=3 SV=1
F226965.dat	E03022_MS22-049_MetO18_J3-Ox_engel_1@2027	21	2027	411.229	2	820.444	820.444	0.2	29	327	333	R	LYVQNGK	V		0	921	E03022_MS22-049_MetO18_J3-Ox_engel_1.4172.4172.2.dta	3	0.0057	A0A060SMU8_PYCCI	Glucanase OS=Pycnoporus cinnabarinus OX=5643 GN=BN946_scf184935.g52 PE=3 SV=1
F226965.dat	E03022_MS22-049_MetO18_J3-Ox_engel_1@20347	26	20347	809.919	2	1617.82	1617.83	-1	84	239	254	K	GSLIDGEFVAIDAPSK	G		0	3352	E03022_MS22-049_MetO18_J3-Ox_engel_1.46707.46707.2.dta	1	0	A0A060SKY4_PYCCI	Ribonuclease T(2) OS=Pycnoporus cinnabarinus OX=5643 GN=BN946_scf185007.g162 PE=3 SV=1
F226965.dat	E03022_MS22-049_MetO18_J3-Ox_engel_1@20349	26	20349	809.919	2	1617.82	1617.83	-0.4	37	239	254	K	GSLIDGEFVAIDAPSK	G		0	3413	E03022_MS22-049_MetO18_J3-Ox_engel_1.47879.47879.2.dta	1	0.0014	A0A060SKY4_PYCCI	Ribonuclease T(2) OS=Pycnoporus cinnabarinus OX=5643 GN=BN946_scf185007.g162 PE=3 SV=1
F226965.dat	E03022_MS22-049_MetO18_J3-Ox_engel_1@20350	26	20350	809.92	2	1617.82	1617.83	-0.2	58	239	254	K	GSLIDGEFVAIDAPSK	G		0	3301	E03022_MS22-049_MetO18_J3-Ox_engel_1.45679.45679.2.dta	1	0	A0A060SKY4_PYCCI	Ribonuclease T(2) OS=Pycnoporus cinnabarinus OX=5643 GN=BN946_scf185007.g162 PE=3 SV=1
F226965.dat	E03022_MS22-049_MetO18_J3-Ox_engel_1@20353	26	20353	809.92	2	1617.83	1617.83	0.4	73	239	254	K	GSLIDGEFVAIDAPSK	G		0	3341	E03022_MS22-049_MetO18_J3-Ox_engel_1.46479.46479.2.dta	1	0	A0A060SKY4_PYCCI	Ribonuclease T(2) OS=Pycnoporus cinnabarinus OX=5643 GN=BN946_scf185007.g162 PE=3 SV=1
F226965.dat	E03022_MS22-049_MetO18_J3-Ox_engel_1@20354	26	20354	809.92	2	1617.83	1617.83	0.5	63	239	254	K	GSLIDGEFVAIDAPSK	G		0	3373	E03022_MS22-049_MetO18_J3-Ox_engel_1.47129.47129.2.dta	1	0	A0A060SKY4_PYCCI	Ribonuclease T(2) OS=Pycnoporus cinnabarinus OX=5643 GN=BN946_scf185007.g162 PE=3 SV=1
F226965.dat	E03022_MS22-049_MetO18_J3-Ox_engel_1@20355	26	20355	809.92	2	1617.83	1617.83	0.6	86	239	254	K	GSLIDGEFVAIDAPSK	G		0	3363	E03022_MS22-049_MetO18_J3-Ox_engel_1.46917.46917.2.dta	1	0	A0A060SKY4_PYCCI	Ribonuclease T(2) OS=Pycnoporus cinnabarinus OX=5643 GN=BN946_scf185007.g162 PE=3 SV=1
F226965.dat	E03022_MS22-049_MetO18_J3-Ox_engel_1@20356	26	20356	809.92	2	1617.83	1617.83	0.7	61	239	254	K	GSLIDGEFVAIDAPSK	G		0	3311	E03022_MS22-049_MetO18_J3-Ox_engel_1.45888.45888.2.dta	1	0	A0A060SKY4_PYCCI	Ribonuclease T(2) OS=Pycnoporus cinnabarinus OX=5643 GN=BN946_scf185007.g162 PE=3 SV=1
F226965.dat	E03022_MS22-049_MetO18_J3-Ox_engel_1@20357	26	20357	809.921	2	1617.83	1617.83	1.1	50	239	254	K	GSLIDGEFVAIDAPSK	G		0	3424	E03022_MS22-049_MetO18_J3-Ox_engel_1.48107.48107.2.dta	1	0.0001	A0A060SKY4_PYCCI	Ribonuclease T(2) OS=Pycnoporus cinnabarinus OX=5643 GN=BN946_scf185007.g162 PE=3 SV=1
F226965.dat	E03022_MS22-049_MetO18_J3-Ox_engel_1@20378	65	20378	810.424	2	1618.83	1618.83	0.8	92	211	225	R	IAETQSGNFIDLGVR	I		0	2979	E03022_MS22-049_MetO18_J3-Ox_engel_1.39269.39269.2.dta	1	0	A0A060SPR5_PYCCI	Uncharacterized protein OS=Pycnoporus cinnabarinus OX=5643 GN=BN946_scf184880.g2 PE=4 SV=1
F226965.dat	E03022_MS22-049_MetO18_J3-Ox_engel_1@20381	89	20381	810.431	2	1618.85	1618.85	0.8	89	303	316	R	LQAATQWLQQTGFK	G		0	3210	E03022_MS22-049_MetO18_J3-Ox_engel_1.43878.43878.2.dta	1	0	A0A060SUU9_PYCCI	Carbohydrate-Binding Module Family 1 / Glycoside Hydrolase Family 5 protein OS=Pycnoporus cinnabarinus OX=5643 GN=BN946_scf184727.g5 PE=3 SV=1
F226965.dat	E03022_MS22-049_MetO18_J3-Ox_engel_1@2039	1	2039	411.721	2	821.428	821.428	-0.4	34	327	333	R	LYVQNGK	V	Deamidated (NQ) [5]	0	999	E03022_MS22-049_MetO18_J3-Ox_engel_1.5206.5206.2.dta	3	0.0016	A0A060SFM6_PYCCI	Glucanase OS=Pycnoporus cinnabarinus OX=5643 GN=BN946_scf185007.g75 PE=3 SV=1
F226965.dat	E03022_MS22-049_MetO18_J3-Ox_engel_1@2039	4	2039	411.721	2	821.428	821.428	-0.4	34	328	334	R	LYVQNGK	V	Deamidated (NQ) [5]	0	999	E03022_MS22-049_MetO18_J3-Ox_engel_1.5206.5206.2.dta	3	0.0016	A0A060ST00_PYCCI	Glucanase OS=Pycnoporus cinnabarinus OX=5643 GN=BN946_scf184969.g23 PE=3 SV=1
F226965.dat	E03022_MS22-049_MetO18_J3-Ox_engel_1@2039	21	2039	411.721	2	821.428	821.428	-0.4	34	327	333	R	LYVQNGK	V	Deamidated (NQ) [5]	0	999	E03022_MS22-049_MetO18_J3-Ox_engel_1.5206.5206.2.dta	3	0.0016	A0A060SMU8_PYCCI	Glucanase OS=Pycnoporus cinnabarinus OX=5643 GN=BN946_scf184935.g52 PE=3 SV=1
F226965.dat	E03022_MS22-049_MetO18_J3-Ox_engel_1@20390	19	20390	810.896	2	1619.78	1619.78	-1	65	370	382	R	MDVVTPLFNYFEK	T	Oxydation-18O (M) [1]	0	4024	E03022_MS22-049_MetO18_J3-Ox_engel_1.60062.60062.2.dta	1	0	A0A060SQK1_PYCCI	Glycoside Hydrolase Family 95 protein OS=Pycnoporus cinnabarinus OX=5643 GN=BN946_scf184593.g5 PE=4 SV=1
F226965.dat	E03022_MS22-049_MetO18_J3-Ox_engel_1@20391	19	20391	810.896	2	1619.78	1619.78	-0.7	64	370	382	R	MDVVTPLFNYFEK	T	Oxydation-18O (M) [1]	0	4023	E03022_MS22-049_MetO18_J3-Ox_engel_1.60058.60058.2.dta	1	0	A0A060SQK1_PYCCI	Glycoside Hydrolase Family 95 protein OS=Pycnoporus cinnabarinus OX=5643 GN=BN946_scf184593.g5 PE=4 SV=1
F226965.dat	E03022_MS22-049_MetO18_J3-Ox_engel_1@20392	19	20392	810.897	2	1619.78	1619.78	0.6	46	370	382	R	MDVVTPLFNYFEK	T	Oxydation-18O (M) [1]	0	4035	E03022_MS22-049_MetO18_J3-Ox_engel_1.60274.60274.2.dta	1	0.0002	A0A060SQK1_PYCCI	Glycoside Hydrolase Family 95 protein OS=Pycnoporus cinnabarinus OX=5643 GN=BN946_scf184593.g5 PE=4 SV=1
F226965.dat	E03022_MS22-049_MetO18_J3-Ox_engel_1@20393	19	20393	810.898	2	1619.78	1619.78	0.9	43	370	382	R	MDVVTPLFNYFEK	T	Oxydation-18O (M) [1]	0	4012	E03022_MS22-049_MetO18_J3-Ox_engel_1.59842.59842.2.dta	1	0.0003	A0A060SQK1_PYCCI	Glycoside Hydrolase Family 95 protein OS=Pycnoporus cinnabarinus OX=5643 GN=BN946_scf184593.g5 PE=4 SV=1
F226965.dat	E03022_MS22-049_MetO18_J3-Ox_engel_1@2041	1	2041	411.721	2	821.428	821.428	0	40	327	333	R	LYVQNGK	V	Deamidated (NQ) [5]	0	1009	E03022_MS22-049_MetO18_J3-Ox_engel_1.5336.5336.2.dta	3	0.0004	A0A060SFM6_PYCCI	Glucanase OS=Pycnoporus cinnabarinus OX=5643 GN=BN946_scf185007.g75 PE=3 SV=1
F226965.dat	E03022_MS22-049_MetO18_J3-Ox_engel_1@2041	4	2041	411.721	2	821.428	821.428	0	40	328	334	R	LYVQNGK	V	Deamidated (NQ) [5]	0	1009	E03022_MS22-049_MetO18_J3-Ox_engel_1.5336.5336.2.dta	3	0.0004	A0A060ST00_PYCCI	Glucanase OS=Pycnoporus cinnabarinus OX=5643 GN=BN946_scf184969.g23 PE=3 SV=1
F226965.dat	E03022_MS22-049_MetO18_J3-Ox_engel_1@2041	21	2041	411.721	2	821.428	821.428	0	40	327	333	R	LYVQNGK	V	Deamidated (NQ) [5]	0	1009	E03022_MS22-049_MetO18_J3-Ox_engel_1.5336.5336.2.dta	3	0.0004	A0A060SMU8_PYCCI	Glucanase OS=Pycnoporus cinnabarinus OX=5643 GN=BN946_scf184935.g52 PE=3 SV=1
F226965.dat	E03022_MS22-049_MetO18_J3-Ox_engel_1@2042	1	2042	411.721	2	821.428	821.428	0	40	327	333	R	LYVQNGK	V	Deamidated (NQ) [5]	0	1020	E03022_MS22-049_MetO18_J3-Ox_engel_1.5436.5436.2.dta	3	0.0004	A0A060SFM6_PYCCI	Glucanase OS=Pycnoporus cinnabarinus OX=5643 GN=BN946_scf185007.g75 PE=3 SV=1
F226965.dat	E03022_MS22-049_MetO18_J3-Ox_engel_1@2042	4	2042	411.721	2	821.428	821.428	0	40	328	334	R	LYVQNGK	V	Deamidated (NQ) [5]	0	1020	E03022_MS22-049_MetO18_J3-Ox_engel_1.5436.5436.2.dta	3	0.0004	A0A060ST00_PYCCI	Glucanase OS=Pycnoporus cinnabarinus OX=5643 GN=BN946_scf184969.g23 PE=3 SV=1
F226965.dat	E03022_MS22-049_MetO18_J3-Ox_engel_1@2042	21	2042	411.721	2	821.428	821.428	0	40	327	333	R	LYVQNGK	V	Deamidated (NQ) [5]	0	1020	E03022_MS22-049_MetO18_J3-Ox_engel_1.5436.5436.2.dta	3	0.0004	A0A060SMU8_PYCCI	Glucanase OS=Pycnoporus cinnabarinus OX=5643 GN=BN946_scf184935.g52 PE=3 SV=1
F226965.dat	E03022_MS22-049_MetO18_J3-Ox_engel_1@20426	83	20426	811.468	2	1620.92	1620.92	0.5	22	101	116	K	GTIALPPIEQSIGIGR	N		0	3557	E03022_MS22-049_MetO18_J3-Ox_engel_1.50771.50771.2.dta	1	0.0102	A0A060SLP1_PYCCI	Cytochrome c domain-containing protein OS=Pycnoporus cinnabarinus OX=5643 GN=BN946_scf185010.g36 PE=3 SV=1
F226965.dat	E03022_MS22-049_MetO18_J3-Ox_engel_1@2044	1	2044	411.722	2	821.429	821.428	0.4	27	327	333	R	LYVQNGK	V	Deamidated (NQ) [5]	0	971	E03022_MS22-049_MetO18_J3-Ox_engel_1.4828.4828.2.dta	3	0.0082	A0A060SFM6_PYCCI	Glucanase OS=Pycnoporus cinnabarinus OX=5643 GN=BN946_scf185007.g75 PE=3 SV=1
F226965.dat	E03022_MS22-049_MetO18_J3-Ox_engel_1@2044	4	2044	411.722	2	821.429	821.428	0.4	27	328	334	R	LYVQNGK	V	Deamidated (NQ) [5]	0	971	E03022_MS22-049_MetO18_J3-Ox_engel_1.4828.4828.2.dta	3	0.0082	A0A060ST00_PYCCI	Glucanase OS=Pycnoporus cinnabarinus OX=5643 GN=BN946_scf184969.g23 PE=3 SV=1
F226965.dat	E03022_MS22-049_MetO18_J3-Ox_engel_1@2044	21	2044	411.722	2	821.429	821.428	0.4	27	327	333	R	LYVQNGK	V	Deamidated (NQ) [5]	0	971	E03022_MS22-049_MetO18_J3-Ox_engel_1.4828.4828.2.dta	3	0.0082	A0A060SMU8_PYCCI	Glucanase OS=Pycnoporus cinnabarinus OX=5643 GN=BN946_scf184935.g52 PE=3 SV=1
F226965.dat	E03022_MS22-049_MetO18_J3-Ox_engel_1@2047	133	2047	411.728	2	821.441	821.44	2.2	37	432	439	R	VGAYVTGR	A		0	1043	E03022_MS22-049_MetO18_J3-Ox_engel_1.5654.5654.2.dta	1	0.0006	A0A060SRX7_PYCCI	Glycoside Hydrolase Family 30 protein OS=Pycnoporus cinnabarinus OX=5643 GN=BN946_scf184657.g15 PE=3 SV=1
F226965.dat	E03022_MS22-049_MetO18_J3-Ox_engel_1@20503	179	20503	813.395	2	1624.78	1624.77	1.9	42	107	122	K	VEDATTAVGSSAGWFK	V		0	2918	E03022_MS22-049_MetO18_J3-Ox_engel_1.38041.38041.2.dta	1	0.0004	A0A060S9V0_PYCCI	Endo-beta-1,4-glucanase D OS=Pycnoporus cinnabarinus OX=5643 GN=BN946_scf184844.g129 PE=3 SV=1
F226965.dat	E03022_MS22-049_MetO18_J3-Ox_engel_1@20519	98	20519	813.902	2	1625.79	1625.79	-0.7	96	46	60	K	TNTSTYQLATVNADK	I		0	1799	E03022_MS22-049_MetO18_J3-Ox_engel_1.16635.16635.2.dta	1	0	A0A060S7I5_PYCCI	Uncharacterized protein OS=Pycnoporus cinnabarinus OX=5643 GN=BN946_scf184942.g11 PE=4 SV=1
F226965.dat	E03022_MS22-049_MetO18_J3-Ox_engel_1@20522	98	20522	813.903	2	1625.79	1625.79	0.4	89	46	60	K	TNTSTYQLATVNADK	I		0	1809	E03022_MS22-049_MetO18_J3-Ox_engel_1.16835.16835.2.dta	1	0	A0A060S7I5_PYCCI	Uncharacterized protein OS=Pycnoporus cinnabarinus OX=5643 GN=BN946_scf184942.g11 PE=4 SV=1
F226965.dat	E03022_MS22-049_MetO18_J3-Ox_engel_1@20523	108	20523	813.91	2	1625.81	1625.8	0.3	73	142	157	R	GTFTFSGGDQIANLAK	T		0	3161	E03022_MS22-049_MetO18_J3-Ox_engel_1.42891.42891.2.dta	1	0	A0A060SKX2_PYCCI	Beta-xylanase OS=Pycnoporus cinnabarinus OX=5643 GN=BN946_scf184866.g23 PE=3 SV=1
F226965.dat	E03022_MS22-049_MetO18_J3-Ox_engel_1@20598	81	20598	815.818	2	1629.62	1629.62	0.3	90	95	109	R	GASDVECDDYEGSAR	C	Carbamidomethyl (C) [7]	0	1221	E03022_MS22-049_MetO18_J3-Ox_engel_1.7758.7758.2.dta	2	0	A0A060SQB9_PYCCI	Uncharacterized protein OS=Pycnoporus cinnabarinus OX=5643 GN=BN946_scf184795.g7 PE=4 SV=1
F226965.dat	E03022_MS22-049_MetO18_J3-Ox_engel_1@20598	113	20598	815.818	2	1629.62	1629.62	0.3	90	169	183	R	GASDVECDDYEGSAR	Y	Carbamidomethyl (C) [7]	0	1221	E03022_MS22-049_MetO18_J3-Ox_engel_1.7758.7758.2.dta	2	0	A0A060STC7_PYCCI	Uncharacterized protein OS=Pycnoporus cinnabarinus OX=5643 GN=BN946_scf184493.g16 PE=4 SV=1
F226965.dat	E03022_MS22-049_MetO18_J3-Ox_engel_1@20599	81	20599	815.818	2	1629.62	1629.62	0.6	23	95	109	R	GASDVECDDYEGSAR	C	Carbamidomethyl (C) [7]	0	1211	E03022_MS22-049_MetO18_J3-Ox_engel_1.7666.7666.2.dta	2	0.0049	A0A060SQB9_PYCCI	Uncharacterized protein OS=Pycnoporus cinnabarinus OX=5643 GN=BN946_scf184795.g7 PE=4 SV=1
F226965.dat	E03022_MS22-049_MetO18_J3-Ox_engel_1@20599	113	20599	815.818	2	1629.62	1629.62	0.6	23	169	183	R	GASDVECDDYEGSAR	Y	Carbamidomethyl (C) [7]	0	1211	E03022_MS22-049_MetO18_J3-Ox_engel_1.7666.7666.2.dta	2	0.0049	A0A060STC7_PYCCI	Uncharacterized protein OS=Pycnoporus cinnabarinus OX=5643 GN=BN946_scf184493.g16 PE=4 SV=1
F226965.dat	E03022_MS22-049_MetO18_J3-Ox_engel_1@20605	22	20605	815.874	2	1629.73	1629.73	-1	50	518	531	R	SSWTDENALYVAMK	F	Oxidation (M) [13]	0	2666	E03022_MS22-049_MetO18_J3-Ox_engel_1.33058.33058.2.dta	1	0	A0A060SFK1_PYCCI	Uncharacterized protein OS=Pycnoporus cinnabarinus OX=5643 GN=BN946_scf185007.g40 PE=3 SV=1
F226965.dat	E03022_MS22-049_MetO18_J3-Ox_engel_1@20617	48	20617	816.394	2	1630.77	1630.77	-0.9	89	554	568	K	GWDPVTGLGTPDFNR	L		0	3468	E03022_MS22-049_MetO18_J3-Ox_engel_1.48981.48981.2.dta	1	0	A0A060S4F6_PYCCI	Peptidase S53 domain-containing protein OS=Pycnoporus cinnabarinus OX=5643 GN=BN946_scf184992.g35 PE=4 SV=1
F226965.dat	E03022_MS22-049_MetO18_J3-Ox_engel_1@20619	48	20619	816.394	2	1630.77	1630.77	0.3	89	554	568	K	GWDPVTGLGTPDFNR	L		0	3479	E03022_MS22-049_MetO18_J3-Ox_engel_1.49208.49208.2.dta	1	0	A0A060S4F6_PYCCI	Peptidase S53 domain-containing protein OS=Pycnoporus cinnabarinus OX=5643 GN=BN946_scf184992.g35 PE=4 SV=1
F226965.dat	E03022_MS22-049_MetO18_J3-Ox_engel_1@20620	48	20620	816.395	2	1630.77	1630.77	0.5	39	554	568	K	GWDPVTGLGTPDFNR	L		0	3490	E03022_MS22-049_MetO18_J3-Ox_engel_1.49420.49420.2.dta	1	0.0008	A0A060S4F6_PYCCI	Peptidase S53 domain-containing protein OS=Pycnoporus cinnabarinus OX=5643 GN=BN946_scf184992.g35 PE=4 SV=1
F226965.dat	E03022_MS22-049_MetO18_J3-Ox_engel_1@20637	22	20637	816.876	2	1631.74	1631.74	-0.2	38	518	531	R	SSWTDENALYVAMK	F	Oxydation-18O (M) [13]	0	2664	E03022_MS22-049_MetO18_J3-Ox_engel_1.33020.33020.2.dta	1	0.0008	A0A060SFK1_PYCCI	Uncharacterized protein OS=Pycnoporus cinnabarinus OX=5643 GN=BN946_scf185007.g40 PE=3 SV=1
F226965.dat	E03022_MS22-049_MetO18_J3-Ox_engel_1@2068	2	2068	412.711	2	823.408	823.408	0	38	58	65	R	TDIGGAYK	L		0	1063	E03022_MS22-049_MetO18_J3-Ox_engel_1.5944.5944.2.dta	1	0.0006	A0A060SCW9_PYCCI	Glycoside Hydrolase Family 74 / Carbohydrate-Binding Module Family 1 protein OS=Pycnoporus cinnabarinus OX=5643 GN=BN946_scf184977.g4 PE=4 SV=1
F226965.dat	E03022_MS22-049_MetO18_J3-Ox_engel_1@2070	190	2070	412.711	2	823.408	823.408	0.4	37	417	424	K	LGSEYAGK	F		0	873	E03022_MS22-049_MetO18_J3-Ox_engel_1.3464.3464.2.dta	1	0.0008	A0A060SK07_PYCCI	Peptidase S53 domain-containing protein OS=Pycnoporus cinnabarinus OX=5643 GN=BN946_scf184994.g16 PE=4 SV=1
F226965.dat	E03022_MS22-049_MetO18_J3-Ox_engel_1@2071	2	2071	412.711	2	823.408	823.408	0.5	30	58	65	R	TDIGGAYK	L		0	1074	E03022_MS22-049_MetO18_J3-Ox_engel_1.6078.6078.2.dta	1	0.0032	A0A060SCW9_PYCCI	Glycoside Hydrolase Family 74 / Carbohydrate-Binding Module Family 1 protein OS=Pycnoporus cinnabarinus OX=5643 GN=BN946_scf184977.g4 PE=4 SV=1
F226965.dat	E03022_MS22-049_MetO18_J3-Ox_engel_1@20732	85	20732	818.44	2	1634.87	1634.87	-0.7	57	372	386	R	APGYLQVVGFIDQTK	I		0	3773	E03022_MS22-049_MetO18_J3-Ox_engel_1.55074.55074.2.dta	1	0	A0A060SH97_PYCCI	TBPIP domain-containing protein OS=Pycnoporus cinnabarinus OX=5643 GN=BN946_scf184939.g2 PE=4 SV=1
F226965.dat	E03022_MS22-049_MetO18_J3-Ox_engel_1@20733	85	20733	545.963	3	1634.87	1634.87	0.2	34	372	386	R	APGYLQVVGFIDQTK	I		0	3776	E03022_MS22-049_MetO18_J3-Ox_engel_1.55128.55128.3.dta	1	0.0019	A0A060SH97_PYCCI	TBPIP domain-containing protein OS=Pycnoporus cinnabarinus OX=5643 GN=BN946_scf184939.g2 PE=4 SV=1
F226965.dat	E03022_MS22-049_MetO18_J3-Ox_engel_1@20734	85	20734	818.441	2	1634.87	1634.87	0.3	79	372	386	R	APGYLQVVGFIDQTK	I		0	3785	E03022_MS22-049_MetO18_J3-Ox_engel_1.55297.55297.2.dta	1	0	A0A060SH97_PYCCI	TBPIP domain-containing protein OS=Pycnoporus cinnabarinus OX=5643 GN=BN946_scf184939.g2 PE=4 SV=1
F226965.dat	E03022_MS22-049_MetO18_J3-Ox_engel_1@20879	29	20879	821.409	2	1640.8	1640.8	-0.5	79	228	241	K	LYINDYNLDSVNAK	V		0	2860	E03022_MS22-049_MetO18_J3-Ox_engel_1.36890.36890.2.dta	1	0	A0A060SAN9_PYCCI	Beta-xylanase OS=Pycnoporus cinnabarinus OX=5643 GN=BN946_scf184817.g18 PE=3 SV=1
F226965.dat	E03022_MS22-049_MetO18_J3-Ox_engel_1@20882	29	20882	821.41	2	1640.81	1640.8	0.9	83	228	241	K	LYINDYNLDSVNAK	V		0	2870	E03022_MS22-049_MetO18_J3-Ox_engel_1.37096.37096.2.dta	1	0	A0A060SAN9_PYCCI	Beta-xylanase OS=Pycnoporus cinnabarinus OX=5643 GN=BN946_scf184817.g18 PE=3 SV=1
F226965.dat	E03022_MS22-049_MetO18_J3-Ox_engel_1@20901	86	20901	548.281	3	1641.82	1641.82	0.1	29	75	89	R	AHVYEDGTASIRPAR	R		0	1094	E03022_MS22-049_MetO18_J3-Ox_engel_1.6352.6352.3.dta	1	0.0081	A0A060S7P3_PYCCI	Uncharacterized protein OS=Pycnoporus cinnabarinus OX=5643 GN=BN946_scf184815.g50 PE=4 SV=1
F226965.dat	E03022_MS22-049_MetO18_J3-Ox_engel_1@20904	86	20904	821.919	2	1641.82	1641.82	0.3	46	75	89	R	AHVYEDGTASIRPAR	R		0	1076	E03022_MS22-049_MetO18_J3-Ox_engel_1.6110.6110.2.dta	1	0.0001	A0A060S7P3_PYCCI	Uncharacterized protein OS=Pycnoporus cinnabarinus OX=5643 GN=BN946_scf184815.g50 PE=4 SV=1
F226965.dat	E03022_MS22-049_MetO18_J3-Ox_engel_1@20920	5	20920	822.413	2	1642.81	1642.81	0.4	71	150	166	R	VTGGASFAASFGPGVYR	A		0	2987	E03022_MS22-049_MetO18_J3-Ox_engel_1.39422.39422.2.dta	1	0	A0A060STK0_PYCCI	Glycoside Hydrolase Family 92 protein OS=Pycnoporus cinnabarinus OX=5643 GN=BN946_scf184969.g71 PE=4 SV=1
F226965.dat	E03022_MS22-049_MetO18_J3-Ox_engel_1@20921	5	20921	548.611	3	1642.81	1642.81	0.4	37	150	166	R	VTGGASFAASFGPGVYR	A		0	2978	E03022_MS22-049_MetO18_J3-Ox_engel_1.39243.39243.3.dta	1	0.0013	A0A060STK0_PYCCI	Glycoside Hydrolase Family 92 protein OS=Pycnoporus cinnabarinus OX=5643 GN=BN946_scf184969.g71 PE=4 SV=1
F226965.dat	E03022_MS22-049_MetO18_J3-Ox_engel_1@20922	5	20922	548.611	3	1642.81	1642.81	0.5	69	150	166	R	VTGGASFAASFGPGVYR	A		0	2981	E03022_MS22-049_MetO18_J3-Ox_engel_1.39296.39296.3.dta	1	0	A0A060STK0_PYCCI	Glycoside Hydrolase Family 92 protein OS=Pycnoporus cinnabarinus OX=5643 GN=BN946_scf184969.g71 PE=4 SV=1
F226965.dat	E03022_MS22-049_MetO18_J3-Ox_engel_1@20924	5	20924	822.413	2	1642.81	1642.81	1.3	84	150	166	R	VTGGASFAASFGPGVYR	A		0	2998	E03022_MS22-049_MetO18_J3-Ox_engel_1.39635.39635.2.dta	1	0	A0A060STK0_PYCCI	Glycoside Hydrolase Family 92 protein OS=Pycnoporus cinnabarinus OX=5643 GN=BN946_scf184969.g71 PE=4 SV=1
F226965.dat	E03022_MS22-049_MetO18_J3-Ox_engel_1@20927	5	20927	822.415	2	1642.81	1642.81	2.7	68	150	166	R	VTGGASFAASFGPGVYR	A		0	2976	E03022_MS22-049_MetO18_J3-Ox_engel_1.39196.39196.2.dta	1	0	A0A060STK0_PYCCI	Glycoside Hydrolase Family 92 protein OS=Pycnoporus cinnabarinus OX=5643 GN=BN946_scf184969.g71 PE=4 SV=1
F226965.dat	E03022_MS22-049_MetO18_J3-Ox_engel_1@20965	37	20965	823.903	2	1645.79	1645.79	-0.2	34	455	470	R	DTVSTGTGPNDNVTIR	F		0	1738	E03022_MS22-049_MetO18_J3-Ox_engel_1.15461.15461.2.dta	1	0.0024	A0A060SB08_PYCCI	Laccase OS=Pycnoporus cinnabarinus OX=5643 GN=BN946_scf184817.g29 PE=3 SV=1
F226965.dat	E03022_MS22-049_MetO18_J3-Ox_engel_1@21010	13	21010	825.341	2	1648.67	1648.67	0	84	278	290	K	IQNCYDTSYEDNK	I	Carbamidomethyl (C) [4]	0	1332	E03022_MS22-049_MetO18_J3-Ox_engel_1.9418.9418.2.dta	1	0	A0A060S5D1_PYCCI	(4-O-methyl)-D-glucuronate--lignin esterase OS=Pycnoporus cinnabarinus OX=5643 GN=BN946_scf184961.g13 PE=3 SV=1
F226965.dat	E03022_MS22-049_MetO18_J3-Ox_engel_1@21011	13	21011	825.341	2	1648.67	1648.67	0.4	30	278	290	K	IQNCYDTSYEDNK	I	Carbamidomethyl (C) [4]	0	1321	E03022_MS22-049_MetO18_J3-Ox_engel_1.9256.9256.2.dta	1	0.0012	A0A060S5D1_PYCCI	(4-O-methyl)-D-glucuronate--lignin esterase OS=Pycnoporus cinnabarinus OX=5643 GN=BN946_scf184961.g13 PE=3 SV=1
F226965.dat	E03022_MS22-049_MetO18_J3-Ox_engel_1@21024	99	21024	825.4	2	1648.78	1648.78	0.6	39	36	51	R	AQCAATLSTAESVANR	L	Carbamidomethyl (C) [3]	0	1851	E03022_MS22-049_MetO18_J3-Ox_engel_1.17488.17488.2.dta	1	0.0009	A0A060STT9_PYCCI	Glycoside Hydrolase Family 76 protein OS=Pycnoporus cinnabarinus OX=5643 GN=BN946_scf184926.g3 PE=4 SV=1
F226965.dat	E03022_MS22-049_MetO18_J3-Ox_engel_1@21025	99	21025	825.4	2	1648.79	1648.78	0.7	102	36	51	R	AQCAATLSTAESVANR	L	Carbamidomethyl (C) [3]	0	1861	E03022_MS22-049_MetO18_J3-Ox_engel_1.17615.17615.2.dta	1	0	A0A060STT9_PYCCI	Glycoside Hydrolase Family 76 protein OS=Pycnoporus cinnabarinus OX=5643 GN=BN946_scf184926.g3 PE=4 SV=1
F226965.dat	E03022_MS22-049_MetO18_J3-Ox_engel_1@21067	69	21067	550.942	3	1649.8	1649.8	-0.2	51	911	923	K	KVDKWEFDEGLER	L		2	2004	E03022_MS22-049_MetO18_J3-Ox_engel_1.20085.20085.3.dta	1	0.0001	A0A060SK35_PYCCI	Glycoside Hydrolase Family 31 protein OS=Pycnoporus cinnabarinus OX=5643 GN=BN946_scf185022.g7 PE=3 SV=1
F226965.dat	E03022_MS22-049_MetO18_J3-Ox_engel_1@21076	76	21076	825.921	2	1649.83	1649.83	0.6	59	123	137	R	NPTIQYTTADGITQK	L		0	2040	E03022_MS22-049_MetO18_J3-Ox_engel_1.20746.20746.2.dta	1	0	A0A060S4E4_PYCCI	Receptor protein-tyrosine kinase OS=Pycnoporus cinnabarinus OX=5643 GN=BN946_scf185042.g112 PE=4 SV=1
F226965.dat	E03022_MS22-049_MetO18_J3-Ox_engel_1@21119	15	21119	552.271	3	1653.79	1653.79	-1	54	422	436	K	RMAAFQGDAAFQAPR	R	Oxydation-18O (M) [2]	1	1715	E03022_MS22-049_MetO18_J3-Ox_engel_1.14995.14995.3.dta	1	0	A0A060SNN3_PYCCI	Carboxylic ester hydrolase OS=Pycnoporus cinnabarinus OX=5643 GN=BN946_scf185039.g7 PE=3 SV=1
F226965.dat	E03022_MS22-049_MetO18_J3-Ox_engel_1@21295	39	21295	832.428	2	1662.84	1662.84	0.4	55	703	718	K	TLPNMPGSVTSFLAGR	T	Oxidation (M) [5]	0	3137	E03022_MS22-049_MetO18_J3-Ox_engel_1.42417.42417.2.dta	1	0	A0A060SCQ2_PYCCI	Copper radical oxidase OS=Pycnoporus cinnabarinus OX=5643 GN=BN946_scf185009.g14 PE=4 SV=1
F226965.dat	E03022_MS22-049_MetO18_J3-Ox_engel_1@21339	58	21339	555.947	3	1664.82	1664.82	0.2	30	34	46	R	YLYTEDGNRFFIK	G		1	2692	E03022_MS22-049_MetO18_J3-Ox_engel_1.33581.33581.3.dta	1	0.008	A0A060S795_PYCCI	1,3-beta-glucanosyltransferase OS=Pycnoporus cinnabarinus OX=5643 GN=BN946_scf184942.g35 PE=3 SV=1
F226965.dat	E03022_MS22-049_MetO18_J3-Ox_engel_1@21344	39	21344	833.429	2	1664.84	1664.84	-0.1	54	703	718	K	TLPNMPGSVTSFLAGR	T	Oxydation-18O (M) [5]	0	3147	E03022_MS22-049_MetO18_J3-Ox_engel_1.42613.42613.2.dta	1	0	A0A060SCQ2_PYCCI	Copper radical oxidase OS=Pycnoporus cinnabarinus OX=5643 GN=BN946_scf185009.g14 PE=4 SV=1
F226965.dat	E03022_MS22-049_MetO18_J3-Ox_engel_1@21346	39	21346	833.43	2	1664.85	1664.84	0.8	53	703	718	K	TLPNMPGSVTSFLAGR	T	Oxydation-18O (M) [5]	0	3133	E03022_MS22-049_MetO18_J3-Ox_engel_1.42329.42329.2.dta	1	0	A0A060SCQ2_PYCCI	Copper radical oxidase OS=Pycnoporus cinnabarinus OX=5643 GN=BN946_scf185009.g14 PE=4 SV=1
F226965.dat	E03022_MS22-049_MetO18_J3-Ox_engel_1@21446	37	21446	557.601	3	1669.78	1669.78	-0.4	40	440	454	R	SAGSSEYNYANPVRR	D		1	1276	E03022_MS22-049_MetO18_J3-Ox_engel_1.8697.8697.3.dta	1	0.0008	A0A060SB08_PYCCI	Laccase OS=Pycnoporus cinnabarinus OX=5643 GN=BN946_scf184817.g29 PE=3 SV=1
F226965.dat	E03022_MS22-049_MetO18_J3-Ox_engel_1@21448	37	21448	835.898	2	1669.78	1669.78	-0.1	33	440	454	R	SAGSSEYNYANPVRR	D		1	1277	E03022_MS22-049_MetO18_J3-Ox_engel_1.8718.8718.2.dta	1	0.0038	A0A060SB08_PYCCI	Laccase OS=Pycnoporus cinnabarinus OX=5643 GN=BN946_scf184817.g29 PE=3 SV=1
F226965.dat	E03022_MS22-049_MetO18_J3-Ox_engel_1@21449	37	21449	557.601	3	1669.78	1669.78	0	50	440	454	R	SAGSSEYNYANPVRR	D		1	1287	E03022_MS22-049_MetO18_J3-Ox_engel_1.8833.8833.3.dta	1	0.0001	A0A060SB08_PYCCI	Laccase OS=Pycnoporus cinnabarinus OX=5643 GN=BN946_scf184817.g29 PE=3 SV=1
F226965.dat	E03022_MS22-049_MetO18_J3-Ox_engel_1@21452	37	21452	557.601	3	1669.78	1669.78	0.2	31	440	454	R	SAGSSEYNYANPVRR	D		1	1265	E03022_MS22-049_MetO18_J3-Ox_engel_1.8499.8499.3.dta	1	0.0056	A0A060SB08_PYCCI	Laccase OS=Pycnoporus cinnabarinus OX=5643 GN=BN946_scf184817.g29 PE=3 SV=1
F226965.dat	E03022_MS22-049_MetO18_J3-Ox_engel_1@21509	27	21509	836.945	2	1671.87	1671.87	1.6	60	119	133	K	VWIEDIAEDIGATLK	D		0	4256	E03022_MS22-049_MetO18_J3-Ox_engel_1.64703.64703.2.dta	1	0	A0A060SP82_PYCCI	Carbohydrate Esterase Family 16 protein OS=Pycnoporus cinnabarinus OX=5643 GN=BN946_scf184751.g9 PE=4 SV=1
F226965.dat	E03022_MS22-049_MetO18_J3-Ox_engel_1@21524	3	21524	558.601	3	1672.78	1672.78	-0.3	71	526	541	K	TVPNNGNGGTDADWKK	W		1	970	E03022_MS22-049_MetO18_J3-Ox_engel_1.4799.4799.3.dta	1	0	A0A060SC37_PYCCI	Glucose oxidase OS=Pycnoporus cinnabarinus OX=5643 GN=BN946_scf184803.g17 PE=1 SV=1
F226965.dat	E03022_MS22-049_MetO18_J3-Ox_engel_1@21526	3	21526	558.601	3	1672.78	1672.78	0	70	526	541	K	TVPNNGNGGTDADWKK	W		1	959	E03022_MS22-049_MetO18_J3-Ox_engel_1.4608.4608.3.dta	1	0	A0A060SC37_PYCCI	Glucose oxidase OS=Pycnoporus cinnabarinus OX=5643 GN=BN946_scf184803.g17 PE=1 SV=1
F226965.dat	E03022_MS22-049_MetO18_J3-Ox_engel_1@21527	3	21527	837.398	2	1672.78	1672.78	0.1	56	526	541	K	TVPNNGNGGTDADWKK	W		1	963	E03022_MS22-049_MetO18_J3-Ox_engel_1.4681.4681.2.dta	1	0	A0A060SC37_PYCCI	Glucose oxidase OS=Pycnoporus cinnabarinus OX=5643 GN=BN946_scf184803.g17 PE=1 SV=1
F226965.dat	E03022_MS22-049_MetO18_J3-Ox_engel_1@21528	3	21528	558.601	3	1672.78	1672.78	0.1	100	526	541	K	TVPNNGNGGTDADWKK	W		1	981	E03022_MS22-049_MetO18_J3-Ox_engel_1.4955.4955.3.dta	1	0	A0A060SC37_PYCCI	Glucose oxidase OS=Pycnoporus cinnabarinus OX=5643 GN=BN946_scf184803.g17 PE=1 SV=1
F226965.dat	E03022_MS22-049_MetO18_J3-Ox_engel_1@21532	3	21532	837.398	2	1672.78	1672.78	0.5	32	526	541	K	TVPNNGNGGTDADWKK	W		1	973	E03022_MS22-049_MetO18_J3-Ox_engel_1.4859.4859.2.dta	1	0.0043	A0A060SC37_PYCCI	Glucose oxidase OS=Pycnoporus cinnabarinus OX=5643 GN=BN946_scf184803.g17 PE=1 SV=1
F226965.dat	E03022_MS22-049_MetO18_J3-Ox_engel_1@21552	3	21552	558.929	3	1673.76	1673.76	0	68	526	541	K	TVPNNGNGGTDADWKK	W	Deamidated (NQ) [7]	1	1092	E03022_MS22-049_MetO18_J3-Ox_engel_1.6328.6328.3.dta	1	0	A0A060SC37_PYCCI	Glucose oxidase OS=Pycnoporus cinnabarinus OX=5643 GN=BN946_scf184803.g17 PE=1 SV=1
F226965.dat	E03022_MS22-049_MetO18_J3-Ox_engel_1@21553	3	21553	558.929	3	1673.76	1673.76	0	65	526	541	K	TVPNNGNGGTDADWKK	W	Deamidated (NQ) [7]	1	1071	E03022_MS22-049_MetO18_J3-Ox_engel_1.6033.6033.3.dta	1	0	A0A060SC37_PYCCI	Glucose oxidase OS=Pycnoporus cinnabarinus OX=5643 GN=BN946_scf184803.g17 PE=1 SV=1
F226965.dat	E03022_MS22-049_MetO18_J3-Ox_engel_1@21554	3	21554	558.929	3	1673.76	1673.76	0.1	74	526	541	K	TVPNNGNGGTDADWKK	W	Deamidated (NQ) [7]	1	1081	E03022_MS22-049_MetO18_J3-Ox_engel_1.6201.6201.3.dta	1	0	A0A060SC37_PYCCI	Glucose oxidase OS=Pycnoporus cinnabarinus OX=5643 GN=BN946_scf184803.g17 PE=1 SV=1
F226965.dat	E03022_MS22-049_MetO18_J3-Ox_engel_1@21555	3	21555	558.929	3	1673.76	1673.76	0.1	61	526	541	K	TVPNNGNGGTDADWKK	W	Deamidated (NQ) [7]	1	1040	E03022_MS22-049_MetO18_J3-Ox_engel_1.5618.5618.3.dta	1	0	A0A060SC37_PYCCI	Glucose oxidase OS=Pycnoporus cinnabarinus OX=5643 GN=BN946_scf184803.g17 PE=1 SV=1
F226965.dat	E03022_MS22-049_MetO18_J3-Ox_engel_1@21557	3	21557	558.929	3	1673.77	1673.76	0.3	75	526	541	K	TVPNNGNGGTDADWKK	W	Deamidated (NQ) [7]	1	1050	E03022_MS22-049_MetO18_J3-Ox_engel_1.5729.5729.3.dta	1	0	A0A060SC37_PYCCI	Glucose oxidase OS=Pycnoporus cinnabarinus OX=5643 GN=BN946_scf184803.g17 PE=1 SV=1
F226965.dat	E03022_MS22-049_MetO18_J3-Ox_engel_1@21560	3	21560	558.929	3	1673.77	1673.76	1	84	526	541	K	TVPNNGNGGTDADWKK	W	Deamidated (NQ) [7]	1	1061	E03022_MS22-049_MetO18_J3-Ox_engel_1.5915.5915.3.dta	1	0	A0A060SC37_PYCCI	Glucose oxidase OS=Pycnoporus cinnabarinus OX=5643 GN=BN946_scf184803.g17 PE=1 SV=1
F226965.dat	E03022_MS22-049_MetO18_J3-Ox_engel_1@21561	3	21561	837.89	2	1673.77	1673.76	1.1	73	526	541	K	TVPNNGNGGTDADWKK	W	Deamidated (NQ) [7]	1	1066	E03022_MS22-049_MetO18_J3-Ox_engel_1.5977.5977.2.dta	1	0	A0A060SC37_PYCCI	Glucose oxidase OS=Pycnoporus cinnabarinus OX=5643 GN=BN946_scf184803.g17 PE=1 SV=1
F226965.dat	E03022_MS22-049_MetO18_J3-Ox_engel_1@21563	72	21563	558.938	3	1673.79	1673.79	0.6	40	294	308	K	LQADGALSDLEDHYK	T		0	2544	E03022_MS22-049_MetO18_J3-Ox_engel_1.30666.30666.3.dta	1	0.0007	A0A060SFC9_PYCCI	Cellulase domain-containing protein OS=Pycnoporus cinnabarinus OX=5643 GN=BN946_scf185002.g86 PE=3 SV=1
F226965.dat	E03022_MS22-049_MetO18_J3-Ox_engel_1@21579	3	21579	559.257	3	1674.75	1674.75	0.2	45	526	541	K	TVPNNGNGGTDADWKK	W	Deamidated (NQ) [5], Deamidated (NQ) [7]	1	1151	E03022_MS22-049_MetO18_J3-Ox_engel_1.7104.7104.3.dta	1	0.0001	A0A060SC37_PYCCI	Glucose oxidase OS=Pycnoporus cinnabarinus OX=5643 GN=BN946_scf184803.g17 PE=1 SV=1
F226965.dat	E03022_MS22-049_MetO18_J3-Ox_engel_1@21607	109	21607	559.923	3	1676.75	1676.75	0.1	38	127	141	K	DNHGSLVFGEMDQTK	T		0	2353	E03022_MS22-049_MetO18_J3-Ox_engel_1.26873.26873.3.dta	1	0.0005	A0A060SCI3_PYCCI	Peptidase A1 domain-containing protein OS=Pycnoporus cinnabarinus OX=5643 GN=BN946_scf184970.g54 PE=4 SV=1
F226965.dat	E03022_MS22-049_MetO18_J3-Ox_engel_1@21608	109	21608	559.923	3	1676.75	1676.75	0.2	48	127	141	K	DNHGSLVFGEMDQTK	T		0	2364	E03022_MS22-049_MetO18_J3-Ox_engel_1.27094.27094.3.dta	1	0	A0A060SCI3_PYCCI	Peptidase A1 domain-containing protein OS=Pycnoporus cinnabarinus OX=5643 GN=BN946_scf184970.g54 PE=4 SV=1
F226965.dat	E03022_MS22-049_MetO18_J3-Ox_engel_1@21679	45	21679	840.999	2	1679.98	1679.98	0.9	70	415	430	K	NTIVVVNSVGPIIVEK	W		0	3260	E03022_MS22-049_MetO18_J3-Ox_engel_1.44877.44877.2.dta	1	0	A0A060SDX7_PYCCI	Glycoside Hydrolase Family 3 protein OS=Pycnoporus cinnabarinus OX=5643 GN=BN946_scf184977.g100 PE=3 SV=1
F226965.dat	E03022_MS22-049_MetO18_J3-Ox_engel_1@21680	45	21680	841	2	1679.99	1679.98	1.7	34	415	430	K	NTIVVVNSVGPIIVEK	W		0	3271	E03022_MS22-049_MetO18_J3-Ox_engel_1.45095.45095.2.dta	1	0.0004	A0A060SDX7_PYCCI	Glycoside Hydrolase Family 3 protein OS=Pycnoporus cinnabarinus OX=5643 GN=BN946_scf184977.g100 PE=3 SV=1
F226965.dat	E03022_MS22-049_MetO18_J3-Ox_engel_1@21695	192	21695	561.331	3	1680.97	1680.97	0.1	37	98	111	K	IVLDKYYVVDTLLK	T		1	3511	E03022_MS22-049_MetO18_J3-Ox_engel_1.49838.49838.3.dta	1	0.0004	A0A060SDT4_PYCCI	Glycoside Hydrolase Family 28 protein OS=Pycnoporus cinnabarinus OX=5643 GN=BN946_scf184579.g19 PE=3 SV=1
F226965.dat	E03022_MS22-049_MetO18_J3-Ox_engel_1@21718	102	21718	842.421	2	1682.83	1682.83	0.1	70	450	464	R	AYPDISAQSVNYVTR	I		0	2656	E03022_MS22-049_MetO18_J3-Ox_engel_1.32861.32861.2.dta	1	0	A0A060S5F7_PYCCI	Peptidase S53 domain-containing protein OS=Pycnoporus cinnabarinus OX=5643 GN=BN946_scf184851.g65 PE=4 SV=1
F226965.dat	E03022_MS22-049_MetO18_J3-Ox_engel_1@21719	102	21719	842.421	2	1682.83	1682.83	0.7	62	450	464	R	AYPDISAQSVNYVTR	I		0	2667	E03022_MS22-049_MetO18_J3-Ox_engel_1.33076.33076.2.dta	1	0	A0A060S5F7_PYCCI	Peptidase S53 domain-containing protein OS=Pycnoporus cinnabarinus OX=5643 GN=BN946_scf184851.g65 PE=4 SV=1
F226965.dat	E03022_MS22-049_MetO18_J3-Ox_engel_1@21764	58	21764	843.467	2	1684.92	1684.91	2.2	73	83	96	R	DLPFLQQLEVNTIR	V		0	4244	E03022_MS22-049_MetO18_J3-Ox_engel_1.64463.64463.2.dta	1	0	A0A060S795_PYCCI	1,3-beta-glucanosyltransferase OS=Pycnoporus cinnabarinus OX=5643 GN=BN946_scf184942.g35 PE=3 SV=1
F226965.dat	E03022_MS22-049_MetO18_J3-Ox_engel_1@21808	7	21808	563.312	3	1686.92	1686.92	0.3	44	528	543	R	ITSSTSAPILSVLDQR	K		0	3442	E03022_MS22-049_MetO18_J3-Ox_engel_1.48470.48470.3.dta	1	0.0002	A0A060SB04_PYCCI	Polysaccharide Lyase Family 8 protein OS=Pycnoporus cinnabarinus OX=5643 GN=BN946_scf184911.g5 PE=3 SV=1
F226965.dat	E03022_MS22-049_MetO18_J3-Ox_engel_1@21810	7	21810	844.466	2	1686.92	1686.92	0.8	37	528	543	R	ITSSTSAPILSVLDQR	K		0	3429	E03022_MS22-049_MetO18_J3-Ox_engel_1.48206.48206.2.dta	1	0.0009	A0A060SB04_PYCCI	Polysaccharide Lyase Family 8 protein OS=Pycnoporus cinnabarinus OX=5643 GN=BN946_scf184911.g5 PE=3 SV=1
F226965.dat	E03022_MS22-049_MetO18_J3-Ox_engel_1@21811	7	21811	844.466	2	1686.92	1686.92	0.9	95	528	543	R	ITSSTSAPILSVLDQR	K		0	3440	E03022_MS22-049_MetO18_J3-Ox_engel_1.48428.48428.2.dta	1	0	A0A060SB04_PYCCI	Polysaccharide Lyase Family 8 protein OS=Pycnoporus cinnabarinus OX=5643 GN=BN946_scf184911.g5 PE=3 SV=1
F226965.dat	E03022_MS22-049_MetO18_J3-Ox_engel_1@21813	7	21813	844.466	2	1686.92	1686.92	1.1	85	528	543	R	ITSSTSAPILSVLDQR	K		0	3451	E03022_MS22-049_MetO18_J3-Ox_engel_1.48638.48638.2.dta	1	0	A0A060SB04_PYCCI	Polysaccharide Lyase Family 8 protein OS=Pycnoporus cinnabarinus OX=5643 GN=BN946_scf184911.g5 PE=3 SV=1
F226965.dat	E03022_MS22-049_MetO18_J3-Ox_engel_1@21856	8	21856	845.396	2	1688.78	1688.78	-1.1	50	430	444	R	SAGSSVYNYDNPIFR	D		0	3069	E03022_MS22-049_MetO18_J3-Ox_engel_1.41066.41066.2.dta	1	0.0001	Q9UVQ2_PYCCI	Laccase OS=Pycnoporus cinnabarinus OX=5643 GN=Lac1 PE=1 SV=1
F226965.dat	E03022_MS22-049_MetO18_J3-Ox_engel_1@21859	8	21859	845.396	2	1688.78	1688.78	-0.7	87	430	444	R	SAGSSVYNYDNPIFR	D		0	2929	E03022_MS22-049_MetO18_J3-Ox_engel_1.38254.38254.2.dta	1	0	Q9UVQ2_PYCCI	Laccase OS=Pycnoporus cinnabarinus OX=5643 GN=Lac1 PE=1 SV=1
F226965.dat	E03022_MS22-049_MetO18_J3-Ox_engel_1@21861	8	21861	845.397	2	1688.78	1688.78	-0.4	37	430	444	R	SAGSSVYNYDNPIFR	D		0	3166	E03022_MS22-049_MetO18_J3-Ox_engel_1.42999.42999.2.dta	1	0.0012	Q9UVQ2_PYCCI	Laccase OS=Pycnoporus cinnabarinus OX=5643 GN=Lac1 PE=1 SV=1
F226965.dat	E03022_MS22-049_MetO18_J3-Ox_engel_1@21864	8	21864	845.397	2	1688.78	1688.78	0	86	430	444	R	SAGSSVYNYDNPIFR	D		0	2940	E03022_MS22-049_MetO18_J3-Ox_engel_1.38475.38475.2.dta	1	0	Q9UVQ2_PYCCI	Laccase OS=Pycnoporus cinnabarinus OX=5643 GN=Lac1 PE=1 SV=1
F226965.dat	E03022_MS22-049_MetO18_J3-Ox_engel_1@21865	8	21865	563.934	3	1688.78	1688.78	0	48	430	444	R	SAGSSVYNYDNPIFR	D		0	2931	E03022_MS22-049_MetO18_J3-Ox_engel_1.38292.38292.3.dta	1	0.0001	Q9UVQ2_PYCCI	Laccase OS=Pycnoporus cinnabarinus OX=5643 GN=Lac1 PE=1 SV=1
F226965.dat	E03022_MS22-049_MetO18_J3-Ox_engel_1@21866	8	21866	845.397	2	1688.78	1688.78	0.1	38	430	444	R	SAGSSVYNYDNPIFR	D		0	3155	E03022_MS22-049_MetO18_J3-Ox_engel_1.42767.42767.2.dta	1	0.001	Q9UVQ2_PYCCI	Laccase OS=Pycnoporus cinnabarinus OX=5643 GN=Lac1 PE=1 SV=1
F226965.dat	E03022_MS22-049_MetO18_J3-Ox_engel_1@21868	8	21868	845.397	2	1688.78	1688.78	0.1	70	430	444	R	SAGSSVYNYDNPIFR	D		0	2971	E03022_MS22-049_MetO18_J3-Ox_engel_1.39108.39108.2.dta	1	0	Q9UVQ2_PYCCI	Laccase OS=Pycnoporus cinnabarinus OX=5643 GN=Lac1 PE=1 SV=1
F226965.dat	E03022_MS22-049_MetO18_J3-Ox_engel_1@21869	8	21869	563.934	3	1688.78	1688.78	0.2	53	430	444	R	SAGSSVYNYDNPIFR	D		0	2942	E03022_MS22-049_MetO18_J3-Ox_engel_1.38519.38519.3.dta	1	0	Q9UVQ2_PYCCI	Laccase OS=Pycnoporus cinnabarinus OX=5643 GN=Lac1 PE=1 SV=1
F226965.dat	E03022_MS22-049_MetO18_J3-Ox_engel_1@21870	8	21870	845.397	2	1688.78	1688.78	0.3	31	430	444	R	SAGSSVYNYDNPIFR	D		0	3195	E03022_MS22-049_MetO18_J3-Ox_engel_1.43576.43576.2.dta	1	0.0042	Q9UVQ2_PYCCI	Laccase OS=Pycnoporus cinnabarinus OX=5643 GN=Lac1 PE=1 SV=1
F226965.dat	E03022_MS22-049_MetO18_J3-Ox_engel_1@21871	8	21871	845.397	2	1688.78	1688.78	0.3	61	430	444	R	SAGSSVYNYDNPIFR	D		0	3095	E03022_MS22-049_MetO18_J3-Ox_engel_1.41563.41563.2.dta	1	0	Q9UVQ2_PYCCI	Laccase OS=Pycnoporus cinnabarinus OX=5643 GN=Lac1 PE=1 SV=1
F226965.dat	E03022_MS22-049_MetO18_J3-Ox_engel_1@21872	8	21872	845.397	2	1688.78	1688.78	0.3	86	430	444	R	SAGSSVYNYDNPIFR	D		0	2992	E03022_MS22-049_MetO18_J3-Ox_engel_1.39525.39525.2.dta	1	0	Q9UVQ2_PYCCI	Laccase OS=Pycnoporus cinnabarinus OX=5643 GN=Lac1 PE=1 SV=1
F226965.dat	E03022_MS22-049_MetO18_J3-Ox_engel_1@21873	8	21873	563.934	3	1688.78	1688.78	0.4	45	430	444	R	SAGSSVYNYDNPIFR	D		0	2920	E03022_MS22-049_MetO18_J3-Ox_engel_1.38089.38089.3.dta	1	0.0002	Q9UVQ2_PYCCI	Laccase OS=Pycnoporus cinnabarinus OX=5643 GN=Lac1 PE=1 SV=1
F226965.dat	E03022_MS22-049_MetO18_J3-Ox_engel_1@21874	8	21874	845.398	2	1688.78	1688.78	0.6	45	430	444	R	SAGSSVYNYDNPIFR	D		0	2837	E03022_MS22-049_MetO18_J3-Ox_engel_1.36437.36437.2.dta	1	0.0002	Q9UVQ2_PYCCI	Laccase OS=Pycnoporus cinnabarinus OX=5643 GN=Lac1 PE=1 SV=1
F226965.dat	E03022_MS22-049_MetO18_J3-Ox_engel_1@21875	8	21875	845.398	2	1688.78	1688.78	0.6	86	430	444	R	SAGSSVYNYDNPIFR	D		0	2950	E03022_MS22-049_MetO18_J3-Ox_engel_1.38686.38686.2.dta	1	0	Q9UVQ2_PYCCI	Laccase OS=Pycnoporus cinnabarinus OX=5643 GN=Lac1 PE=1 SV=1
F226965.dat	E03022_MS22-049_MetO18_J3-Ox_engel_1@21876	8	21876	845.398	2	1688.78	1688.78	0.6	31	430	444	R	SAGSSVYNYDNPIFR	D		0	3059	E03022_MS22-049_MetO18_J3-Ox_engel_1.40851.40851.2.dta	1	0.005	Q9UVQ2_PYCCI	Laccase OS=Pycnoporus cinnabarinus OX=5643 GN=Lac1 PE=1 SV=1
F226965.dat	E03022_MS22-049_MetO18_J3-Ox_engel_1@21877	8	21877	563.934	3	1688.78	1688.78	0.6	37	430	444	R	SAGSSVYNYDNPIFR	D		0	2929	E03022_MS22-049_MetO18_J3-Ox_engel_1.38265.38265.3.dta	1	0.0013	Q9UVQ2_PYCCI	Laccase OS=Pycnoporus cinnabarinus OX=5643 GN=Lac1 PE=1 SV=1
F226965.dat	E03022_MS22-049_MetO18_J3-Ox_engel_1@21878	8	21878	845.398	2	1688.78	1688.78	0.6	43	430	444	R	SAGSSVYNYDNPIFR	D		0	3024	E03022_MS22-049_MetO18_J3-Ox_engel_1.40157.40157.2.dta	1	0.0003	Q9UVQ2_PYCCI	Laccase OS=Pycnoporus cinnabarinus OX=5643 GN=Lac1 PE=1 SV=1
F226965.dat	E03022_MS22-049_MetO18_J3-Ox_engel_1@21879	8	21879	845.398	2	1688.78	1688.78	0.8	53	430	444	R	SAGSSVYNYDNPIFR	D		0	3084	E03022_MS22-049_MetO18_J3-Ox_engel_1.41353.41353.2.dta	1	0	Q9UVQ2_PYCCI	Laccase OS=Pycnoporus cinnabarinus OX=5643 GN=Lac1 PE=1 SV=1
F226965.dat	E03022_MS22-049_MetO18_J3-Ox_engel_1@21880	8	21880	845.398	2	1688.78	1688.78	0.8	109	430	444	R	SAGSSVYNYDNPIFR	D		0	2918	E03022_MS22-049_MetO18_J3-Ox_engel_1.38047.38047.2.dta	1	0	Q9UVQ2_PYCCI	Laccase OS=Pycnoporus cinnabarinus OX=5643 GN=Lac1 PE=1 SV=1
F226965.dat	E03022_MS22-049_MetO18_J3-Ox_engel_1@21881	8	21881	845.398	2	1688.78	1688.78	0.8	58	430	444	R	SAGSSVYNYDNPIFR	D		0	3073	E03022_MS22-049_MetO18_J3-Ox_engel_1.41142.41142.2.dta	1	0	Q9UVQ2_PYCCI	Laccase OS=Pycnoporus cinnabarinus OX=5643 GN=Lac1 PE=1 SV=1
F226965.dat	E03022_MS22-049_MetO18_J3-Ox_engel_1@21882	8	21882	845.398	2	1688.78	1688.78	0.9	74	430	444	R	SAGSSVYNYDNPIFR	D		0	2908	E03022_MS22-049_MetO18_J3-Ox_engel_1.37835.37835.2.dta	1	0	Q9UVQ2_PYCCI	Laccase OS=Pycnoporus cinnabarinus OX=5643 GN=Lac1 PE=1 SV=1
F226965.dat	E03022_MS22-049_MetO18_J3-Ox_engel_1@21883	8	21883	845.398	2	1688.78	1688.78	0.9	104	430	444	R	SAGSSVYNYDNPIFR	D		0	2961	E03022_MS22-049_MetO18_J3-Ox_engel_1.38896.38896.2.dta	1	0	Q9UVQ2_PYCCI	Laccase OS=Pycnoporus cinnabarinus OX=5643 GN=Lac1 PE=1 SV=1
F226965.dat	E03022_MS22-049_MetO18_J3-Ox_engel_1@21884	8	21884	845.398	2	1688.78	1688.78	1.1	34	430	444	R	SAGSSVYNYDNPIFR	D		0	3052	E03022_MS22-049_MetO18_J3-Ox_engel_1.40726.40726.2.dta	1	0.0024	Q9UVQ2_PYCCI	Laccase OS=Pycnoporus cinnabarinus OX=5643 GN=Lac1 PE=1 SV=1
F226965.dat	E03022_MS22-049_MetO18_J3-Ox_engel_1@21885	8	21885	845.398	2	1688.78	1688.78	1.2	29	430	444	R	SAGSSVYNYDNPIFR	D		0	3220	E03022_MS22-049_MetO18_J3-Ox_engel_1.44079.44079.2.dta	1	0.0075	Q9UVQ2_PYCCI	Laccase OS=Pycnoporus cinnabarinus OX=5643 GN=Lac1 PE=1 SV=1
F226965.dat	E03022_MS22-049_MetO18_J3-Ox_engel_1@21886	8	21886	845.398	2	1688.78	1688.78	1.2	37	430	444	R	SAGSSVYNYDNPIFR	D		0	2897	E03022_MS22-049_MetO18_J3-Ox_engel_1.37621.37621.2.dta	1	0.0011	Q9UVQ2_PYCCI	Laccase OS=Pycnoporus cinnabarinus OX=5643 GN=Lac1 PE=1 SV=1
F226965.dat	E03022_MS22-049_MetO18_J3-Ox_engel_1@21889	8	21889	845.398	2	1688.78	1688.78	1.3	73	430	444	R	SAGSSVYNYDNPIFR	D		0	3013	E03022_MS22-049_MetO18_J3-Ox_engel_1.39946.39946.2.dta	1	0	Q9UVQ2_PYCCI	Laccase OS=Pycnoporus cinnabarinus OX=5643 GN=Lac1 PE=1 SV=1
F226965.dat	E03022_MS22-049_MetO18_J3-Ox_engel_1@21890	8	21890	845.398	2	1688.78	1688.78	1.4	36	430	444	R	SAGSSVYNYDNPIFR	D		0	3268	E03022_MS22-049_MetO18_J3-Ox_engel_1.45040.45040.2.dta	1	0.0013	Q9UVQ2_PYCCI	Laccase OS=Pycnoporus cinnabarinus OX=5643 GN=Lac1 PE=1 SV=1
F226965.dat	E03022_MS22-049_MetO18_J3-Ox_engel_1@21891	8	21891	845.398	2	1688.78	1688.78	1.4	86	430	444	R	SAGSSVYNYDNPIFR	D		0	2982	E03022_MS22-049_MetO18_J3-Ox_engel_1.39315.39315.2.dta	1	0	Q9UVQ2_PYCCI	Laccase OS=Pycnoporus cinnabarinus OX=5643 GN=Lac1 PE=1 SV=1
F226965.dat	E03022_MS22-049_MetO18_J3-Ox_engel_1@21893	8	21893	845.398	2	1688.78	1688.78	1.6	91	430	444	R	SAGSSVYNYDNPIFR	D		0	3003	E03022_MS22-049_MetO18_J3-Ox_engel_1.39735.39735.2.dta	1	0	Q9UVQ2_PYCCI	Laccase OS=Pycnoporus cinnabarinus OX=5643 GN=Lac1 PE=1 SV=1
F226965.dat	E03022_MS22-049_MetO18_J3-Ox_engel_1@21894	8	21894	845.399	2	1688.78	1688.78	2.1	29	430	444	R	SAGSSVYNYDNPIFR	D		0	3257	E03022_MS22-049_MetO18_J3-Ox_engel_1.44804.44804.2.dta	1	0.0082	Q9UVQ2_PYCCI	Laccase OS=Pycnoporus cinnabarinus OX=5643 GN=Lac1 PE=1 SV=1
F226965.dat	E03022_MS22-049_MetO18_J3-Ox_engel_1@21899	8	21899	845.401	2	1688.79	1688.78	4.4	52	430	444	R	SAGSSVYNYDNPIFR	D		0	3116	E03022_MS22-049_MetO18_J3-Ox_engel_1.41983.41983.2.dta	1	0	Q9UVQ2_PYCCI	Laccase OS=Pycnoporus cinnabarinus OX=5643 GN=Lac1 PE=1 SV=1
F226965.dat	E03022_MS22-049_MetO18_J3-Ox_engel_1@21914	8	21914	845.89	2	1689.77	1689.76	0.9	59	430	444	R	SAGSSVYNYDNPIFR	D	Deamidated (NQ) [8]	0	3046	E03022_MS22-049_MetO18_J3-Ox_engel_1.40597.40597.2.dta	1	0	Q9UVQ2_PYCCI	Laccase OS=Pycnoporus cinnabarinus OX=5643 GN=Lac1 PE=1 SV=1
F226965.dat	E03022_MS22-049_MetO18_J3-Ox_engel_1@21915	8	21915	845.892	2	1689.77	1689.76	3.4	73	430	444	R	SAGSSVYNYDNPIFR	D	Deamidated (NQ) [8]	0	3105	E03022_MS22-049_MetO18_J3-Ox_engel_1.41776.41776.2.dta	1	0	Q9UVQ2_PYCCI	Laccase OS=Pycnoporus cinnabarinus OX=5643 GN=Lac1 PE=1 SV=1
F226965.dat	E03022_MS22-049_MetO18_J3-Ox_engel_1@2194	52	2194	415.729	2	829.444	829.445	-0.4	42	278	285	K	AAWANVAK	I		0	1400	E03022_MS22-049_MetO18_J3-Ox_engel_1.10345.10345.2.dta	1	0.0004	A0A060S8E0_PYCCI	Uncharacterized protein OS=Pycnoporus cinnabarinus OX=5643 GN=BN946_scf184748.g23 PE=4 SV=1
F226965.dat	E03022_MS22-049_MetO18_J3-Ox_engel_1@21960	109	21960	847.378	2	1692.74	1692.74	-0.2	64	127	141	K	DNHGSLVFGEMDQTK	T	Oxidation (M) [11]	0	1757	E03022_MS22-049_MetO18_J3-Ox_engel_1.15839.15839.2.dta	1	0	A0A060SCI3_PYCCI	Peptidase A1 domain-containing protein OS=Pycnoporus cinnabarinus OX=5643 GN=BN946_scf184970.g54 PE=4 SV=1
F226965.dat	E03022_MS22-049_MetO18_J3-Ox_engel_1@21961	109	21961	565.254	3	1692.74	1692.74	-0.1	55	127	141	K	DNHGSLVFGEMDQTK	T	Oxidation (M) [11]	0	1753	E03022_MS22-049_MetO18_J3-Ox_engel_1.15762.15762.3.dta	1	0	A0A060SCI3_PYCCI	Peptidase A1 domain-containing protein OS=Pycnoporus cinnabarinus OX=5643 GN=BN946_scf184970.g54 PE=4 SV=1
F226965.dat	E03022_MS22-049_MetO18_J3-Ox_engel_1@2197	52	2197	415.73	2	829.445	829.445	0.3	34	278	285	K	AAWANVAK	I		0	1411	E03022_MS22-049_MetO18_J3-Ox_engel_1.10525.10525.2.dta	1	0.0005	A0A060S8E0_PYCCI	Uncharacterized protein OS=Pycnoporus cinnabarinus OX=5643 GN=BN946_scf184748.g23 PE=4 SV=1
F226965.dat	E03022_MS22-049_MetO18_J3-Ox_engel_1@21989	32	21989	847.933	2	1693.85	1693.85	0	85	82	96	K	LLIDQFTSGEDTSLR	T		0	3421	E03022_MS22-049_MetO18_J3-Ox_engel_1.48050.48050.2.dta	1	0	A0A060SPL9_PYCCI	Glucan 1,4-alpha-glucosidase OS=Pycnoporus cinnabarinus OX=5643 GN=BN946_scf184622.g5 PE=3 SV=1
F226965.dat	E03022_MS22-049_MetO18_J3-Ox_engel_1@21990	32	21990	847.934	2	1693.85	1693.85	0.8	88	82	96	K	LLIDQFTSGEDTSLR	T		0	3432	E03022_MS22-049_MetO18_J3-Ox_engel_1.48260.48260.2.dta	1	0	A0A060SPL9_PYCCI	Glucan 1,4-alpha-glucosidase OS=Pycnoporus cinnabarinus OX=5643 GN=BN946_scf184622.g5 PE=3 SV=1
F226965.dat	E03022_MS22-049_MetO18_J3-Ox_engel_1@21991	32	21991	847.934	2	1693.85	1693.85	1	58	82	96	K	LLIDQFTSGEDTSLR	T		0	3442	E03022_MS22-049_MetO18_J3-Ox_engel_1.48471.48471.2.dta	1	0	A0A060SPL9_PYCCI	Glucan 1,4-alpha-glucosidase OS=Pycnoporus cinnabarinus OX=5643 GN=BN946_scf184622.g5 PE=3 SV=1
F226965.dat	E03022_MS22-049_MetO18_J3-Ox_engel_1@21992	32	21992	847.935	2	1693.85	1693.85	1.4	46	82	96	K	LLIDQFTSGEDTSLR	T		0	3453	E03022_MS22-049_MetO18_J3-Ox_engel_1.48682.48682.2.dta	1	0.0002	A0A060SPL9_PYCCI	Glucan 1,4-alpha-glucosidase OS=Pycnoporus cinnabarinus OX=5643 GN=BN946_scf184622.g5 PE=3 SV=1
F226965.dat	E03022_MS22-049_MetO18_J3-Ox_engel_1@22005	109	22005	565.923	3	1694.75	1694.75	0	52	127	141	K	DNHGSLVFGEMDQTK	T	Oxydation-18O (M) [11]	0	1769	E03022_MS22-049_MetO18_J3-Ox_engel_1.16078.16078.3.dta	1	0	A0A060SCI3_PYCCI	Peptidase A1 domain-containing protein OS=Pycnoporus cinnabarinus OX=5643 GN=BN946_scf184970.g54 PE=4 SV=1
F226965.dat	E03022_MS22-049_MetO18_J3-Ox_engel_1@22006	109	22006	565.923	3	1694.75	1694.75	0	51	127	141	K	DNHGSLVFGEMDQTK	T	Oxydation-18O (M) [11]	0	1765	E03022_MS22-049_MetO18_J3-Ox_engel_1.15995.15995.3.dta	1	0	A0A060SCI3_PYCCI	Peptidase A1 domain-containing protein OS=Pycnoporus cinnabarinus OX=5643 GN=BN946_scf184970.g54 PE=4 SV=1
F226965.dat	E03022_MS22-049_MetO18_J3-Ox_engel_1@22008	109	22008	565.923	3	1694.75	1694.75	0.2	49	127	141	K	DNHGSLVFGEMDQTK	T	Oxydation-18O (M) [11]	0	1750	E03022_MS22-049_MetO18_J3-Ox_engel_1.15698.15698.3.dta	1	0	A0A060SCI3_PYCCI	Peptidase A1 domain-containing protein OS=Pycnoporus cinnabarinus OX=5643 GN=BN946_scf184970.g54 PE=4 SV=1
F226965.dat	E03022_MS22-049_MetO18_J3-Ox_engel_1@22009	109	22009	565.923	3	1694.75	1694.75	0.2	48	127	141	K	DNHGSLVFGEMDQTK	T	Oxydation-18O (M) [11]	0	1751	E03022_MS22-049_MetO18_J3-Ox_engel_1.15721.15721.3.dta	1	0	A0A060SCI3_PYCCI	Peptidase A1 domain-containing protein OS=Pycnoporus cinnabarinus OX=5643 GN=BN946_scf184970.g54 PE=4 SV=1
F226965.dat	E03022_MS22-049_MetO18_J3-Ox_engel_1@22075	47	22075	850.883	2	1699.75	1699.75	-0.2	64	209	224	R	FDTVGGQPPSSCTYGK	D	Carbamidomethyl (C) [12]	0	1725	E03022_MS22-049_MetO18_J3-Ox_engel_1.15195.15195.2.dta	1	0	A0A060SE11_PYCCI	Uncharacterized protein OS=Pycnoporus cinnabarinus OX=5643 GN=BN946_scf184569.g57 PE=4 SV=1
F226965.dat	E03022_MS22-049_MetO18_J3-Ox_engel_1@22078	47	22078	850.883	2	1699.75	1699.75	0.1	68	209	224	R	FDTVGGQPPSSCTYGK	D	Carbamidomethyl (C) [12]	0	1736	E03022_MS22-049_MetO18_J3-Ox_engel_1.15406.15406.2.dta	1	0	A0A060SE11_PYCCI	Uncharacterized protein OS=Pycnoporus cinnabarinus OX=5643 GN=BN946_scf184569.g57 PE=4 SV=1
F226965.dat	E03022_MS22-049_MetO18_J3-Ox_engel_1@22080	47	22080	850.884	2	1699.75	1699.75	1.1	42	209	224	R	FDTVGGQPPSSCTYGK	D	Carbamidomethyl (C) [12]	0	1746	E03022_MS22-049_MetO18_J3-Ox_engel_1.15616.15616.2.dta	1	0.0003	A0A060SE11_PYCCI	Uncharacterized protein OS=Pycnoporus cinnabarinus OX=5643 GN=BN946_scf184569.g57 PE=4 SV=1
F226965.dat	E03022_MS22-049_MetO18_J3-Ox_engel_1@22146	118	22146	852.353	2	1702.69	1702.69	0.8	51	267	280	R	YSECSNPVDDQFSR	T	Carbamidomethyl (C) [4]	0	1945	E03022_MS22-049_MetO18_J3-Ox_engel_1.19132.19132.2.dta	1	0	A0A060STC2_PYCCI	(4-O-methyl)-D-glucuronate--lignin esterase OS=Pycnoporus cinnabarinus OX=5643 GN=BN946_scf184787.g10 PE=3 SV=1
F226965.dat	E03022_MS22-049_MetO18_J3-Ox_engel_1@22147	118	22147	852.353	2	1702.69	1702.69	0.9	48	267	280	R	YSECSNPVDDQFSR	T	Carbamidomethyl (C) [4]	0	1935	E03022_MS22-049_MetO18_J3-Ox_engel_1.18932.18932.2.dta	1	0	A0A060STC2_PYCCI	(4-O-methyl)-D-glucuronate--lignin esterase OS=Pycnoporus cinnabarinus OX=5643 GN=BN946_scf184787.g10 PE=3 SV=1
F226965.dat	E03022_MS22-049_MetO18_J3-Ox_engel_1@2217	204	2217	416.25	2	830.486	830.486	-0.3	30	60	66	K	STELLIR	K		0	1899	E03022_MS22-049_MetO18_J3-Ox_engel_1.18279.18279.2.dta	1	0.0033	A0A060S4T6_PYCCI	Histone H3 OS=Pycnoporus cinnabarinus OX=5643 GN=BN946_scf184746.g11 PE=3 SV=1
F226965.dat	E03022_MS22-049_MetO18_J3-Ox_engel_1@22237	39	22237	853.964	2	1705.91	1705.92	-1.2	40	570	585	R	QLVIGGWSLSSTFGVR	L		0	4103	E03022_MS22-049_MetO18_J3-Ox_engel_1.61646.61646.2.dta	1	0.0004	A0A060SCQ2_PYCCI	Copper radical oxidase OS=Pycnoporus cinnabarinus OX=5643 GN=BN946_scf185009.g14 PE=4 SV=1
F226965.dat	E03022_MS22-049_MetO18_J3-Ox_engel_1@22342	17	22342	856.413	2	1710.81	1710.81	-0.6	67	55	70	R	GTAPFNSNPGGYQVFR	N		0	2775	E03022_MS22-049_MetO18_J3-Ox_engel_1.35201.35201.2.dta	1	0	A0A060SJ71_PYCCI	Glycoside Hydrolase Family 55 protein OS=Pycnoporus cinnabarinus OX=5643 GN=BN946_scf184980.g29 PE=4 SV=1
F226965.dat	E03022_MS22-049_MetO18_J3-Ox_engel_1@22344	17	22344	856.413	2	1710.81	1710.81	0.3	83	55	70	R	GTAPFNSNPGGYQVFR	N		0	2787	E03022_MS22-049_MetO18_J3-Ox_engel_1.35428.35428.2.dta	1	0	A0A060SJ71_PYCCI	Glycoside Hydrolase Family 55 protein OS=Pycnoporus cinnabarinus OX=5643 GN=BN946_scf184980.g29 PE=4 SV=1
F226965.dat	E03022_MS22-049_MetO18_J3-Ox_engel_1@22346	17	22346	856.414	2	1710.81	1710.81	1.4	85	55	70	R	GTAPFNSNPGGYQVFR	N		0	2797	E03022_MS22-049_MetO18_J3-Ox_engel_1.35638.35638.2.dta	1	0	A0A060SJ71_PYCCI	Glycoside Hydrolase Family 55 protein OS=Pycnoporus cinnabarinus OX=5643 GN=BN946_scf184980.g29 PE=4 SV=1
F226965.dat	E03022_MS22-049_MetO18_J3-Ox_engel_1@22371	4	22371	856.926	2	1711.84	1711.84	-2.6	36	362	377	K	QVFGDTNTFESLGGLK	Q		0	3404	E03022_MS22-049_MetO18_J3-Ox_engel_1.47710.47710.2.dta	1	0.0021	A0A060ST00_PYCCI	Glucanase OS=Pycnoporus cinnabarinus OX=5643 GN=BN946_scf184969.g23 PE=3 SV=1
F226965.dat	E03022_MS22-049_MetO18_J3-Ox_engel_1@22372	4	22372	856.928	2	1711.84	1711.84	-0.3	93	362	377	K	QVFGDTNTFESLGGLK	Q		0	3382	E03022_MS22-049_MetO18_J3-Ox_engel_1.47310.47310.2.dta	1	0	A0A060ST00_PYCCI	Glucanase OS=Pycnoporus cinnabarinus OX=5643 GN=BN946_scf184969.g23 PE=3 SV=1
F226965.dat	E03022_MS22-049_MetO18_J3-Ox_engel_1@22373	4	22373	856.928	2	1711.84	1711.84	0	41	362	377	K	QVFGDTNTFESLGGLK	Q		0	3382	E03022_MS22-049_MetO18_J3-Ox_engel_1.47315.47315.2.dta	1	0.0006	A0A060ST00_PYCCI	Glucanase OS=Pycnoporus cinnabarinus OX=5643 GN=BN946_scf184969.g23 PE=3 SV=1
F226965.dat	E03022_MS22-049_MetO18_J3-Ox_engel_1@22374	4	22374	856.928	2	1711.84	1711.84	0.2	100	362	377	K	QVFGDTNTFESLGGLK	Q		0	3372	E03022_MS22-049_MetO18_J3-Ox_engel_1.47106.47106.2.dta	1	0	A0A060ST00_PYCCI	Glucanase OS=Pycnoporus cinnabarinus OX=5643 GN=BN946_scf184969.g23 PE=3 SV=1
F226965.dat	E03022_MS22-049_MetO18_J3-Ox_engel_1@22376	4	22376	571.621	3	1711.84	1711.84	0.4	33	362	377	K	QVFGDTNTFESLGGLK	Q		0	3367	E03022_MS22-049_MetO18_J3-Ox_engel_1.47009.47009.3.dta	1	0.0039	A0A060ST00_PYCCI	Glucanase OS=Pycnoporus cinnabarinus OX=5643 GN=BN946_scf184969.g23 PE=3 SV=1
F226965.dat	E03022_MS22-049_MetO18_J3-Ox_engel_1@22378	4	22378	856.929	2	1711.84	1711.84	0.5	32	362	377	K	QVFGDTNTFESLGGLK	Q		0	3429	E03022_MS22-049_MetO18_J3-Ox_engel_1.48200.48200.2.dta	1	0.0042	A0A060ST00_PYCCI	Glucanase OS=Pycnoporus cinnabarinus OX=5643 GN=BN946_scf184969.g23 PE=3 SV=1
F226965.dat	E03022_MS22-049_MetO18_J3-Ox_engel_1@22379	4	22379	856.929	2	1711.84	1711.84	0.7	52	362	377	K	QVFGDTNTFESLGGLK	Q		0	3416	E03022_MS22-049_MetO18_J3-Ox_engel_1.47954.47954.2.dta	1	0	A0A060ST00_PYCCI	Glucanase OS=Pycnoporus cinnabarinus OX=5643 GN=BN946_scf184969.g23 PE=3 SV=1
F226965.dat	E03022_MS22-049_MetO18_J3-Ox_engel_1@22383	4	22383	856.929	2	1711.84	1711.84	1.2	114	362	377	K	QVFGDTNTFESLGGLK	Q		0	3362	E03022_MS22-049_MetO18_J3-Ox_engel_1.46897.46897.2.dta	1	0	A0A060ST00_PYCCI	Glucanase OS=Pycnoporus cinnabarinus OX=5643 GN=BN946_scf184969.g23 PE=3 SV=1
F226965.dat	E03022_MS22-049_MetO18_J3-Ox_engel_1@22404	4	22404	857.42	2	1712.83	1712.83	-0.1	121	362	377	K	QVFGDTNTFESLGGLK	Q	Deamidated (NQ) [7]	0	3476	E03022_MS22-049_MetO18_J3-Ox_engel_1.49142.49142.2.dta	1	0	A0A060ST00_PYCCI	Glucanase OS=Pycnoporus cinnabarinus OX=5643 GN=BN946_scf184969.g23 PE=3 SV=1
F226965.dat	E03022_MS22-049_MetO18_J3-Ox_engel_1@22430	7	22430	572.293	3	1713.86	1713.86	-1	40	334	349	R	FLTDPVVDDHASASIK	T		0	2340	E03022_MS22-049_MetO18_J3-Ox_engel_1.26608.26608.3.dta	1	0.0007	A0A060SB04_PYCCI	Polysaccharide Lyase Family 8 protein OS=Pycnoporus cinnabarinus OX=5643 GN=BN946_scf184911.g5 PE=3 SV=1
F226965.dat	E03022_MS22-049_MetO18_J3-Ox_engel_1@22432	7	22432	572.293	3	1713.86	1713.86	-0.5	59	334	349	R	FLTDPVVDDHASASIK	T		0	2351	E03022_MS22-049_MetO18_J3-Ox_engel_1.26821.26821.3.dta	1	0	A0A060SB04_PYCCI	Polysaccharide Lyase Family 8 protein OS=Pycnoporus cinnabarinus OX=5643 GN=BN946_scf184911.g5 PE=3 SV=1
F226965.dat	E03022_MS22-049_MetO18_J3-Ox_engel_1@22433	7	22433	572.293	3	1713.86	1713.86	-0.1	29	334	349	R	FLTDPVVDDHASASIK	T		0	2361	E03022_MS22-049_MetO18_J3-Ox_engel_1.27034.27034.3.dta	1	0.01	A0A060SB04_PYCCI	Polysaccharide Lyase Family 8 protein OS=Pycnoporus cinnabarinus OX=5643 GN=BN946_scf184911.g5 PE=3 SV=1
F226965.dat	E03022_MS22-049_MetO18_J3-Ox_engel_1@22437	7	22437	857.938	2	1713.86	1713.86	1.8	31	334	349	R	FLTDPVVDDHASASIK	T		0	2343	E03022_MS22-049_MetO18_J3-Ox_engel_1.26666.26666.2.dta	1	0.0056	A0A060SB04_PYCCI	Polysaccharide Lyase Family 8 protein OS=Pycnoporus cinnabarinus OX=5643 GN=BN946_scf184911.g5 PE=3 SV=1
F226965.dat	E03022_MS22-049_MetO18_J3-Ox_engel_1@22466	16	22466	572.94	3	1715.8	1715.8	0	46	22	37	K	FGDFPAMGAVYDIASR	K		0	3949	E03022_MS22-049_MetO18_J3-Ox_engel_1.58567.58567.3.dta	1	0.0002	A0A060S4G5_PYCCI	Copper radical oxidase OS=Pycnoporus cinnabarinus OX=5643 GN=BN946_scf184992.g45 PE=4 SV=1
F226965.dat	E03022_MS22-049_MetO18_J3-Ox_engel_1@22467	16	22467	858.907	2	1715.8	1715.8	0.5	63	22	37	K	FGDFPAMGAVYDIASR	K		0	3953	E03022_MS22-049_MetO18_J3-Ox_engel_1.58657.58657.2.dta	1	0	A0A060S4G5_PYCCI	Copper radical oxidase OS=Pycnoporus cinnabarinus OX=5643 GN=BN946_scf184992.g45 PE=4 SV=1
F226965.dat	E03022_MS22-049_MetO18_J3-Ox_engel_1@22469	16	22469	858.907	2	1715.8	1715.8	1	47	22	37	K	FGDFPAMGAVYDIASR	K		0	3942	E03022_MS22-049_MetO18_J3-Ox_engel_1.58441.58441.2.dta	1	0.0001	A0A060S4G5_PYCCI	Copper radical oxidase OS=Pycnoporus cinnabarinus OX=5643 GN=BN946_scf184992.g45 PE=4 SV=1
F226965.dat	E03022_MS22-049_MetO18_J3-Ox_engel_1@22541	25	22541	573.985	3	1718.93	1718.93	0.2	39	130	145	K	ISGTYTNVKVLNSPAR	V		1	1783	E03022_MS22-049_MetO18_J3-Ox_engel_1.16337.16337.3.dta	1	0.0006	A0A060S2S5_PYCCI	Glycoside Hydrolase Family 28 protein OS=Pycnoporus cinnabarinus OX=5643 GN=BN946_scf184996.g46 PE=3 SV=1
F226965.dat	E03022_MS22-049_MetO18_J3-Ox_engel_1@22549	19	22549	574.256	3	1719.74	1719.75	-0.5	45	117	130	R	ETFCSHPTQACVQR	I	Carbamidomethyl (C) [4], Carbamidomethyl (C) [11]	0	1108	E03022_MS22-049_MetO18_J3-Ox_engel_1.6611.6611.3.dta	1	0.0001	A0A060SQK1_PYCCI	Glycoside Hydrolase Family 95 protein OS=Pycnoporus cinnabarinus OX=5643 GN=BN946_scf184593.g5 PE=4 SV=1
F226965.dat	E03022_MS22-049_MetO18_J3-Ox_engel_1@22550	19	22550	574.256	3	1719.75	1719.75	-0.1	55	117	130	R	ETFCSHPTQACVQR	I	Carbamidomethyl (C) [4], Carbamidomethyl (C) [11]	0	1097	E03022_MS22-049_MetO18_J3-Ox_engel_1.6416.6416.3.dta	1	0	A0A060SQK1_PYCCI	Glycoside Hydrolase Family 95 protein OS=Pycnoporus cinnabarinus OX=5643 GN=BN946_scf184593.g5 PE=4 SV=1
F226965.dat	E03022_MS22-049_MetO18_J3-Ox_engel_1@22552	19	22552	574.256	3	1719.75	1719.75	0	55	117	130	R	ETFCSHPTQACVQR	I	Carbamidomethyl (C) [4], Carbamidomethyl (C) [11]	0	1129	E03022_MS22-049_MetO18_J3-Ox_engel_1.6890.6890.3.dta	1	0	A0A060SQK1_PYCCI	Glycoside Hydrolase Family 95 protein OS=Pycnoporus cinnabarinus OX=5643 GN=BN946_scf184593.g5 PE=4 SV=1
F226965.dat	E03022_MS22-049_MetO18_J3-Ox_engel_1@22555	19	22555	860.881	2	1719.75	1719.75	0.9	64	117	130	R	ETFCSHPTQACVQR	I	Carbamidomethyl (C) [4], Carbamidomethyl (C) [11]	0	1109	E03022_MS22-049_MetO18_J3-Ox_engel_1.6620.6620.2.dta	1	0	A0A060SQK1_PYCCI	Glycoside Hydrolase Family 95 protein OS=Pycnoporus cinnabarinus OX=5643 GN=BN946_scf184593.g5 PE=4 SV=1
F226965.dat	E03022_MS22-049_MetO18_J3-Ox_engel_1@22556	19	22556	860.881	2	1719.75	1719.75	1	60	117	130	R	ETFCSHPTQACVQR	I	Carbamidomethyl (C) [4], Carbamidomethyl (C) [11]	0	1098	E03022_MS22-049_MetO18_J3-Ox_engel_1.6435.6435.2.dta	1	0	A0A060SQK1_PYCCI	Glycoside Hydrolase Family 95 protein OS=Pycnoporus cinnabarinus OX=5643 GN=BN946_scf184593.g5 PE=4 SV=1
F226965.dat	E03022_MS22-049_MetO18_J3-Ox_engel_1@22642	18	22642	575.63	3	1723.87	1723.87	0.1	38	443	456	R	SKYNFELSWLPGQR	L		1	3218	E03022_MS22-049_MetO18_J3-Ox_engel_1.44019.44019.3.dta	1	0.0012	A0A060SIS0_PYCCI	Glycoside Hydrolase Family 16 protein OS=Pycnoporus cinnabarinus OX=5643 GN=BN946_scf184392.g3 PE=3 SV=1
F226965.dat	E03022_MS22-049_MetO18_J3-Ox_engel_1@22643	18	22643	575.63	3	1723.87	1723.87	0.2	32	443	456	R	SKYNFELSWLPGQR	L		1	3207	E03022_MS22-049_MetO18_J3-Ox_engel_1.43811.43811.3.dta	1	0.0044	A0A060SIS0_PYCCI	Glycoside Hydrolase Family 16 protein OS=Pycnoporus cinnabarinus OX=5643 GN=BN946_scf184392.g3 PE=3 SV=1
F226965.dat	E03022_MS22-049_MetO18_J3-Ox_engel_1@22644	18	22644	862.943	2	1723.87	1723.87	1.8	56	443	456	R	SKYNFELSWLPGQR	L		1	3211	E03022_MS22-049_MetO18_J3-Ox_engel_1.43881.43881.2.dta	1	0	A0A060SIS0_PYCCI	Glycoside Hydrolase Family 16 protein OS=Pycnoporus cinnabarinus OX=5643 GN=BN946_scf184392.g3 PE=3 SV=1
F226965.dat	E03022_MS22-049_MetO18_J3-Ox_engel_1@22658	75	22658	863.399	2	1724.78	1724.78	0.1	53	576	590	R	VYQPSNAINYGCDPK	D	Carbamidomethyl (C) [12]	0	1924	E03022_MS22-049_MetO18_J3-Ox_engel_1.18730.18730.2.dta	1	0	A0A060SGV9_PYCCI	Glycoside Hydrolase Family 16 protein OS=Pycnoporus cinnabarinus OX=5643 GN=BN946_scf185015.g65 PE=3 SV=1
F226965.dat	E03022_MS22-049_MetO18_J3-Ox_engel_1@22659	75	22659	863.399	2	1724.78	1724.78	0.3	61	576	590	R	VYQPSNAINYGCDPK	D	Carbamidomethyl (C) [12]	0	1934	E03022_MS22-049_MetO18_J3-Ox_engel_1.18927.18927.2.dta	1	0	A0A060SGV9_PYCCI	Glycoside Hydrolase Family 16 protein OS=Pycnoporus cinnabarinus OX=5643 GN=BN946_scf185015.g65 PE=3 SV=1
F226965.dat	E03022_MS22-049_MetO18_J3-Ox_engel_1@22796	93	22796	865.424	2	1728.83	1728.84	-1.5	59	106	121	K	NTNQVPFVCPAAGQAR	C	Carbamidomethyl (C) [9]	0	2275	E03022_MS22-049_MetO18_J3-Ox_engel_1.25332.25332.2.dta	1	0	A0A060S677_PYCCI	Uncharacterized protein OS=Pycnoporus cinnabarinus OX=5643 GN=BN946_scf184851.g104 PE=4 SV=1
F226965.dat	E03022_MS22-049_MetO18_J3-Ox_engel_1@22798	93	22798	577.285	3	1728.83	1728.84	-1.4	53	106	121	K	NTNQVPFVCPAAGQAR	C	Carbamidomethyl (C) [9]	0	2275	E03022_MS22-049_MetO18_J3-Ox_engel_1.25333.25333.3.dta	1	0	A0A060S677_PYCCI	Uncharacterized protein OS=Pycnoporus cinnabarinus OX=5643 GN=BN946_scf184851.g104 PE=4 SV=1
F226965.dat	E03022_MS22-049_MetO18_J3-Ox_engel_1@22801	93	22801	865.425	2	1728.83	1728.84	-1	39	106	121	K	NTNQVPFVCPAAGQAR	C	Carbamidomethyl (C) [9]	0	2762	E03022_MS22-049_MetO18_J3-Ox_engel_1.34955.34955.2.dta	1	0.001	A0A060S677_PYCCI	Uncharacterized protein OS=Pycnoporus cinnabarinus OX=5643 GN=BN946_scf184851.g104 PE=4 SV=1
F226965.dat	E03022_MS22-049_MetO18_J3-Ox_engel_1@22805	93	22805	577.286	3	1728.84	1728.84	-0.9	52	106	121	K	NTNQVPFVCPAAGQAR	C	Carbamidomethyl (C) [9]	0	2286	E03022_MS22-049_MetO18_J3-Ox_engel_1.25553.25553.3.dta	1	0.0001	A0A060S677_PYCCI	Uncharacterized protein OS=Pycnoporus cinnabarinus OX=5643 GN=BN946_scf184851.g104 PE=4 SV=1
F226965.dat	E03022_MS22-049_MetO18_J3-Ox_engel_1@22807	93	22807	577.286	3	1728.84	1728.84	-0.7	44	106	121	K	NTNQVPFVCPAAGQAR	C	Carbamidomethyl (C) [9]	0	2307	E03022_MS22-049_MetO18_J3-Ox_engel_1.25968.25968.3.dta	1	0.0003	A0A060S677_PYCCI	Uncharacterized protein OS=Pycnoporus cinnabarinus OX=5643 GN=BN946_scf184851.g104 PE=4 SV=1
F226965.dat	E03022_MS22-049_MetO18_J3-Ox_engel_1@22809	93	22809	865.425	2	1728.84	1728.84	-0.7	64	106	121	K	NTNQVPFVCPAAGQAR	C	Carbamidomethyl (C) [9]	0	2286	E03022_MS22-049_MetO18_J3-Ox_engel_1.25552.25552.2.dta	1	0	A0A060S677_PYCCI	Uncharacterized protein OS=Pycnoporus cinnabarinus OX=5643 GN=BN946_scf184851.g104 PE=4 SV=1
F226965.dat	E03022_MS22-049_MetO18_J3-Ox_engel_1@22812	93	22812	865.425	2	1728.84	1728.84	-0.6	40	106	121	K	NTNQVPFVCPAAGQAR	C	Carbamidomethyl (C) [9]	0	2885	E03022_MS22-049_MetO18_J3-Ox_engel_1.37390.37390.2.dta	1	0.001	A0A060S677_PYCCI	Uncharacterized protein OS=Pycnoporus cinnabarinus OX=5643 GN=BN946_scf184851.g104 PE=4 SV=1
F226965.dat	E03022_MS22-049_MetO18_J3-Ox_engel_1@22815	93	22815	577.286	3	1728.84	1728.84	-0.5	33	106	121	K	NTNQVPFVCPAAGQAR	C	Carbamidomethyl (C) [9]	0	2292	E03022_MS22-049_MetO18_J3-Ox_engel_1.25672.25672.3.dta	1	0.0048	A0A060S677_PYCCI	Uncharacterized protein OS=Pycnoporus cinnabarinus OX=5643 GN=BN946_scf184851.g104 PE=4 SV=1
F226965.dat	E03022_MS22-049_MetO18_J3-Ox_engel_1@22816	93	22816	577.286	3	1728.84	1728.84	-0.5	30	106	121	K	NTNQVPFVCPAAGQAR	C	Carbamidomethyl (C) [9]	0	2273	E03022_MS22-049_MetO18_J3-Ox_engel_1.25287.25287.3.dta	1	0.008	A0A060S677_PYCCI	Uncharacterized protein OS=Pycnoporus cinnabarinus OX=5643 GN=BN946_scf184851.g104 PE=4 SV=1
F226965.dat	E03022_MS22-049_MetO18_J3-Ox_engel_1@22824	93	22824	865.425	2	1728.84	1728.84	-0.3	52	106	121	K	NTNQVPFVCPAAGQAR	C	Carbamidomethyl (C) [9]	0	2307	E03022_MS22-049_MetO18_J3-Ox_engel_1.25967.25967.2.dta	1	0.0001	A0A060S677_PYCCI	Uncharacterized protein OS=Pycnoporus cinnabarinus OX=5643 GN=BN946_scf184851.g104 PE=4 SV=1
F226965.dat	E03022_MS22-049_MetO18_J3-Ox_engel_1@22831	93	22831	577.286	3	1728.84	1728.84	-0.1	48	106	121	K	NTNQVPFVCPAAGQAR	C	Carbamidomethyl (C) [9]	0	2360	E03022_MS22-049_MetO18_J3-Ox_engel_1.27012.27012.3.dta	1	0.0001	A0A060S677_PYCCI	Uncharacterized protein OS=Pycnoporus cinnabarinus OX=5643 GN=BN946_scf184851.g104 PE=4 SV=1
F226965.dat	E03022_MS22-049_MetO18_J3-Ox_engel_1@22833	93	22833	865.426	2	1728.84	1728.84	-0.1	43	106	121	K	NTNQVPFVCPAAGQAR	C	Carbamidomethyl (C) [9]	0	2807	E03022_MS22-049_MetO18_J3-Ox_engel_1.35829.35829.2.dta	1	0.0004	A0A060S677_PYCCI	Uncharacterized protein OS=Pycnoporus cinnabarinus OX=5643 GN=BN946_scf184851.g104 PE=4 SV=1
F226965.dat	E03022_MS22-049_MetO18_J3-Ox_engel_1@22834	93	22834	865.426	2	1728.84	1728.84	0	33	106	121	K	NTNQVPFVCPAAGQAR	C	Carbamidomethyl (C) [9]	0	2946	E03022_MS22-049_MetO18_J3-Ox_engel_1.38607.38607.2.dta	1	0.0046	A0A060S677_PYCCI	Uncharacterized protein OS=Pycnoporus cinnabarinus OX=5643 GN=BN946_scf184851.g104 PE=4 SV=1
F226965.dat	E03022_MS22-049_MetO18_J3-Ox_engel_1@22839	93	22839	577.286	3	1728.84	1728.84	0	43	106	121	K	NTNQVPFVCPAAGQAR	C	Carbamidomethyl (C) [9]	0	2297	E03022_MS22-049_MetO18_J3-Ox_engel_1.25760.25760.3.dta	1	0.0004	A0A060S677_PYCCI	Uncharacterized protein OS=Pycnoporus cinnabarinus OX=5643 GN=BN946_scf184851.g104 PE=4 SV=1
F226965.dat	E03022_MS22-049_MetO18_J3-Ox_engel_1@22840	93	22840	577.286	3	1728.84	1728.84	0	40	106	121	K	NTNQVPFVCPAAGQAR	C	Carbamidomethyl (C) [9]	0	2371	E03022_MS22-049_MetO18_J3-Ox_engel_1.27222.27222.3.dta	1	0.0009	A0A060S677_PYCCI	Uncharacterized protein OS=Pycnoporus cinnabarinus OX=5643 GN=BN946_scf184851.g104 PE=4 SV=1
F226965.dat	E03022_MS22-049_MetO18_J3-Ox_engel_1@22841	93	22841	577.286	3	1728.84	1728.84	0	58	106	121	K	NTNQVPFVCPAAGQAR	C	Carbamidomethyl (C) [9]	0	2328	E03022_MS22-049_MetO18_J3-Ox_engel_1.26388.26388.3.dta	1	0	A0A060S677_PYCCI	Uncharacterized protein OS=Pycnoporus cinnabarinus OX=5643 GN=BN946_scf184851.g104 PE=4 SV=1
F226965.dat	E03022_MS22-049_MetO18_J3-Ox_engel_1@22849	93	22849	577.286	3	1728.84	1728.84	0.1	35	106	121	K	NTNQVPFVCPAAGQAR	C	Carbamidomethyl (C) [9]	0	2478	E03022_MS22-049_MetO18_J3-Ox_engel_1.29345.29345.3.dta	1	0.0026	A0A060S677_PYCCI	Uncharacterized protein OS=Pycnoporus cinnabarinus OX=5643 GN=BN946_scf184851.g104 PE=4 SV=1
F226965.dat	E03022_MS22-049_MetO18_J3-Ox_engel_1@22850	93	22850	577.286	3	1728.84	1728.84	0.1	34	106	121	K	NTNQVPFVCPAAGQAR	C	Carbamidomethyl (C) [9]	0	2318	E03022_MS22-049_MetO18_J3-Ox_engel_1.26178.26178.3.dta	1	0.0031	A0A060S677_PYCCI	Uncharacterized protein OS=Pycnoporus cinnabarinus OX=5643 GN=BN946_scf184851.g104 PE=4 SV=1
F226965.dat	E03022_MS22-049_MetO18_J3-Ox_engel_1@22851	93	22851	577.286	3	1728.84	1728.84	0.1	43	106	121	K	NTNQVPFVCPAAGQAR	C	Carbamidomethyl (C) [9]	0	2265	E03022_MS22-049_MetO18_J3-Ox_engel_1.25121.25121.3.dta	1	0.0004	A0A060S677_PYCCI	Uncharacterized protein OS=Pycnoporus cinnabarinus OX=5643 GN=BN946_scf184851.g104 PE=4 SV=1
F226965.dat	E03022_MS22-049_MetO18_J3-Ox_engel_1@22854	93	22854	865.426	2	1728.84	1728.84	0.1	32	106	121	K	NTNQVPFVCPAAGQAR	C	Carbamidomethyl (C) [9]	0	2622	E03022_MS22-049_MetO18_J3-Ox_engel_1.32173.32173.2.dta	1	0.0049	A0A060S677_PYCCI	Uncharacterized protein OS=Pycnoporus cinnabarinus OX=5643 GN=BN946_scf184851.g104 PE=4 SV=1
F226965.dat	E03022_MS22-049_MetO18_J3-Ox_engel_1@22855	93	22855	577.286	3	1728.84	1728.84	0.2	31	106	121	K	NTNQVPFVCPAAGQAR	C	Carbamidomethyl (C) [9]	0	2445	E03022_MS22-049_MetO18_J3-Ox_engel_1.28693.28693.3.dta	1	0.006	A0A060S677_PYCCI	Uncharacterized protein OS=Pycnoporus cinnabarinus OX=5643 GN=BN946_scf184851.g104 PE=4 SV=1
F226965.dat	E03022_MS22-049_MetO18_J3-Ox_engel_1@22857	93	22857	577.286	3	1728.84	1728.84	0.2	53	106	121	K	NTNQVPFVCPAAGQAR	C	Carbamidomethyl (C) [9]	0	2339	E03022_MS22-049_MetO18_J3-Ox_engel_1.26586.26586.3.dta	1	0	A0A060S677_PYCCI	Uncharacterized protein OS=Pycnoporus cinnabarinus OX=5643 GN=BN946_scf184851.g104 PE=4 SV=1
F226965.dat	E03022_MS22-049_MetO18_J3-Ox_engel_1@22859	93	22859	865.426	2	1728.84	1728.84	0.2	33	106	121	K	NTNQVPFVCPAAGQAR	C	Carbamidomethyl (C) [9]	0	2611	E03022_MS22-049_MetO18_J3-Ox_engel_1.31963.31963.2.dta	1	0.0045	A0A060S677_PYCCI	Uncharacterized protein OS=Pycnoporus cinnabarinus OX=5643 GN=BN946_scf184851.g104 PE=4 SV=1
F226965.dat	E03022_MS22-049_MetO18_J3-Ox_engel_1@22860	93	22860	865.426	2	1728.84	1728.84	0.2	59	106	121	K	NTNQVPFVCPAAGQAR	C	Carbamidomethyl (C) [9]	0	2297	E03022_MS22-049_MetO18_J3-Ox_engel_1.25759.25759.2.dta	1	0	A0A060S677_PYCCI	Uncharacterized protein OS=Pycnoporus cinnabarinus OX=5643 GN=BN946_scf184851.g104 PE=4 SV=1
F226965.dat	E03022_MS22-049_MetO18_J3-Ox_engel_1@22863	93	22863	865.426	2	1728.84	1728.84	0.3	55	106	121	K	NTNQVPFVCPAAGQAR	C	Carbamidomethyl (C) [9]	0	2360	E03022_MS22-049_MetO18_J3-Ox_engel_1.27011.27011.2.dta	1	0	A0A060S677_PYCCI	Uncharacterized protein OS=Pycnoporus cinnabarinus OX=5643 GN=BN946_scf184851.g104 PE=4 SV=1
F226965.dat	E03022_MS22-049_MetO18_J3-Ox_engel_1@22866	93	22866	577.286	3	1728.84	1728.84	0.3	48	106	121	K	NTNQVPFVCPAAGQAR	C	Carbamidomethyl (C) [9]	0	2350	E03022_MS22-049_MetO18_J3-Ox_engel_1.26803.26803.3.dta	1	0.0001	A0A060S677_PYCCI	Uncharacterized protein OS=Pycnoporus cinnabarinus OX=5643 GN=BN946_scf184851.g104 PE=4 SV=1
F226965.dat	E03022_MS22-049_MetO18_J3-Ox_engel_1@22867	93	22867	865.426	2	1728.84	1728.84	0.4	41	106	121	K	NTNQVPFVCPAAGQAR	C	Carbamidomethyl (C) [9]	0	2580	E03022_MS22-049_MetO18_J3-Ox_engel_1.31378.31378.2.dta	1	0.0007	A0A060S677_PYCCI	Uncharacterized protein OS=Pycnoporus cinnabarinus OX=5643 GN=BN946_scf184851.g104 PE=4 SV=1
F226965.dat	E03022_MS22-049_MetO18_J3-Ox_engel_1@22868	93	22868	865.426	2	1728.84	1728.84	0.4	51	106	121	K	NTNQVPFVCPAAGQAR	C	Carbamidomethyl (C) [9]	0	2828	E03022_MS22-049_MetO18_J3-Ox_engel_1.36258.36258.2.dta	1	0.0001	A0A060S677_PYCCI	Uncharacterized protein OS=Pycnoporus cinnabarinus OX=5643 GN=BN946_scf184851.g104 PE=4 SV=1
F226965.dat	E03022_MS22-049_MetO18_J3-Ox_engel_1@22869	93	22869	865.426	2	1728.84	1728.84	0.4	51	106	121	K	NTNQVPFVCPAAGQAR	C	Carbamidomethyl (C) [9]	0	2506	E03022_MS22-049_MetO18_J3-Ox_engel_1.29908.29908.2.dta	1	0.0001	A0A060S677_PYCCI	Uncharacterized protein OS=Pycnoporus cinnabarinus OX=5643 GN=BN946_scf184851.g104 PE=4 SV=1
F226965.dat	E03022_MS22-049_MetO18_J3-Ox_engel_1@22875	93	22875	865.426	2	1728.84	1728.84	0.5	41	106	121	K	NTNQVPFVCPAAGQAR	C	Carbamidomethyl (C) [9]	0	2633	E03022_MS22-049_MetO18_J3-Ox_engel_1.32384.32384.2.dta	1	0.0007	A0A060S677_PYCCI	Uncharacterized protein OS=Pycnoporus cinnabarinus OX=5643 GN=BN946_scf184851.g104 PE=4 SV=1
F226965.dat	E03022_MS22-049_MetO18_J3-Ox_engel_1@22877	93	22877	865.426	2	1728.84	1728.84	0.5	58	106	121	K	NTNQVPFVCPAAGQAR	C	Carbamidomethyl (C) [9]	0	2216	E03022_MS22-049_MetO18_J3-Ox_engel_1.24142.24142.2.dta	1	0	A0A060S677_PYCCI	Uncharacterized protein OS=Pycnoporus cinnabarinus OX=5643 GN=BN946_scf184851.g104 PE=4 SV=1
F226965.dat	E03022_MS22-049_MetO18_J3-Ox_engel_1@22878	93	22878	865.426	2	1728.84	1728.84	0.5	59	106	121	K	NTNQVPFVCPAAGQAR	C	Carbamidomethyl (C) [9]	0	2664	E03022_MS22-049_MetO18_J3-Ox_engel_1.33012.33012.2.dta	1	0	A0A060S677_PYCCI	Uncharacterized protein OS=Pycnoporus cinnabarinus OX=5643 GN=BN946_scf184851.g104 PE=4 SV=1
F226965.dat	E03022_MS22-049_MetO18_J3-Ox_engel_1@22879	93	22879	865.426	2	1728.84	1728.84	0.5	59	106	121	K	NTNQVPFVCPAAGQAR	C	Carbamidomethyl (C) [9]	0	2350	E03022_MS22-049_MetO18_J3-Ox_engel_1.26801.26801.2.dta	1	0	A0A060S677_PYCCI	Uncharacterized protein OS=Pycnoporus cinnabarinus OX=5643 GN=BN946_scf184851.g104 PE=4 SV=1
F226965.dat	E03022_MS22-049_MetO18_J3-Ox_engel_1@2288	48	2288	418.711	2	835.407	835.408	-0.2	34	465	472	R	GFPDVSSK	A		0	1563	E03022_MS22-049_MetO18_J3-Ox_engel_1.12641.12641.2.dta	1	0.0015	A0A060S4F6_PYCCI	Peptidase S53 domain-containing protein OS=Pycnoporus cinnabarinus OX=5643 GN=BN946_scf184992.g35 PE=4 SV=1
F226965.dat	E03022_MS22-049_MetO18_J3-Ox_engel_1@22880	93	22880	865.426	2	1728.84	1728.84	0.5	30	106	121	K	NTNQVPFVCPAAGQAR	C	Carbamidomethyl (C) [9]	0	2371	E03022_MS22-049_MetO18_J3-Ox_engel_1.27220.27220.2.dta	1	0.0072	A0A060S677_PYCCI	Uncharacterized protein OS=Pycnoporus cinnabarinus OX=5643 GN=BN946_scf184851.g104 PE=4 SV=1
F226965.dat	E03022_MS22-049_MetO18_J3-Ox_engel_1@22882	93	22882	865.426	2	1728.84	1728.84	0.6	35	106	121	K	NTNQVPFVCPAAGQAR	C	Carbamidomethyl (C) [9]	0	3124	E03022_MS22-049_MetO18_J3-Ox_engel_1.42152.42152.2.dta	1	0.0024	A0A060S677_PYCCI	Uncharacterized protein OS=Pycnoporus cinnabarinus OX=5643 GN=BN946_scf184851.g104 PE=4 SV=1
F226965.dat	E03022_MS22-049_MetO18_J3-Ox_engel_1@22884	93	22884	865.426	2	1728.84	1728.84	0.6	38	106	121	K	NTNQVPFVCPAAGQAR	C	Carbamidomethyl (C) [9]	0	2698	E03022_MS22-049_MetO18_J3-Ox_engel_1.33685.33685.2.dta	1	0.0014	A0A060S677_PYCCI	Uncharacterized protein OS=Pycnoporus cinnabarinus OX=5643 GN=BN946_scf184851.g104 PE=4 SV=1
F226965.dat	E03022_MS22-049_MetO18_J3-Ox_engel_1@22889	93	22889	865.426	2	1728.84	1728.84	0.7	33	106	121	K	NTNQVPFVCPAAGQAR	C	Carbamidomethyl (C) [9]	0	2958	E03022_MS22-049_MetO18_J3-Ox_engel_1.38836.38836.2.dta	1	0.0044	A0A060S677_PYCCI	Uncharacterized protein OS=Pycnoporus cinnabarinus OX=5643 GN=BN946_scf184851.g104 PE=4 SV=1
F226965.dat	E03022_MS22-049_MetO18_J3-Ox_engel_1@2289	48	2289	418.711	2	835.407	835.408	-0.2	44	465	472	R	GFPDVSSK	A		0	1552	E03022_MS22-049_MetO18_J3-Ox_engel_1.12545.12545.2.dta	1	0.0002	A0A060S4F6_PYCCI	Peptidase S53 domain-containing protein OS=Pycnoporus cinnabarinus OX=5643 GN=BN946_scf184992.g35 PE=4 SV=1
F226965.dat	E03022_MS22-049_MetO18_J3-Ox_engel_1@22890	93	22890	865.426	2	1728.84	1728.84	0.7	59	106	121	K	NTNQVPFVCPAAGQAR	C	Carbamidomethyl (C) [9]	0	2450	E03022_MS22-049_MetO18_J3-Ox_engel_1.28776.28776.2.dta	1	0	A0A060S677_PYCCI	Uncharacterized protein OS=Pycnoporus cinnabarinus OX=5643 GN=BN946_scf184851.g104 PE=4 SV=1
F226965.dat	E03022_MS22-049_MetO18_J3-Ox_engel_1@22891	93	22891	865.426	2	1728.84	1728.84	0.7	59	106	121	K	NTNQVPFVCPAAGQAR	C	Carbamidomethyl (C) [9]	0	2708	E03022_MS22-049_MetO18_J3-Ox_engel_1.33894.33894.2.dta	1	0	A0A060S677_PYCCI	Uncharacterized protein OS=Pycnoporus cinnabarinus OX=5643 GN=BN946_scf184851.g104 PE=4 SV=1
F226965.dat	E03022_MS22-049_MetO18_J3-Ox_engel_1@22892	93	22892	865.426	2	1728.84	1728.84	0.7	47	106	121	K	NTNQVPFVCPAAGQAR	C	Carbamidomethyl (C) [9]	0	2339	E03022_MS22-049_MetO18_J3-Ox_engel_1.26585.26585.2.dta	1	0.0002	A0A060S677_PYCCI	Uncharacterized protein OS=Pycnoporus cinnabarinus OX=5643 GN=BN946_scf184851.g104 PE=4 SV=1
F226965.dat	E03022_MS22-049_MetO18_J3-Ox_engel_1@22899	93	22899	865.426	2	1728.84	1728.84	0.7	66	106	121	K	NTNQVPFVCPAAGQAR	C	Carbamidomethyl (C) [9]	0	2265	E03022_MS22-049_MetO18_J3-Ox_engel_1.25127.25127.2.dta	1	0	A0A060S677_PYCCI	Uncharacterized protein OS=Pycnoporus cinnabarinus OX=5643 GN=BN946_scf184851.g104 PE=4 SV=1
F226965.dat	E03022_MS22-049_MetO18_J3-Ox_engel_1@2290	48	2290	418.711	2	835.407	835.408	-0.2	35	465	472	R	GFPDVSSK	A		0	1531	E03022_MS22-049_MetO18_J3-Ox_engel_1.12205.12205.2.dta	1	0.0011	A0A060S4F6_PYCCI	Peptidase S53 domain-containing protein OS=Pycnoporus cinnabarinus OX=5643 GN=BN946_scf184992.g35 PE=4 SV=1
F226965.dat	E03022_MS22-049_MetO18_J3-Ox_engel_1@22900	93	22900	865.426	2	1728.84	1728.84	0.7	40	106	121	K	NTNQVPFVCPAAGQAR	C	Carbamidomethyl (C) [9]	0	2517	E03022_MS22-049_MetO18_J3-Ox_engel_1.30118.30118.2.dta	1	0.0009	A0A060S677_PYCCI	Uncharacterized protein OS=Pycnoporus cinnabarinus OX=5643 GN=BN946_scf184851.g104 PE=4 SV=1
F226965.dat	E03022_MS22-049_MetO18_J3-Ox_engel_1@22905	93	22905	865.426	2	1728.84	1728.84	0.9	46	106	121	K	NTNQVPFVCPAAGQAR	C	Carbamidomethyl (C) [9]	0	2559	E03022_MS22-049_MetO18_J3-Ox_engel_1.30960.30960.2.dta	1	0.0002	A0A060S677_PYCCI	Uncharacterized protein OS=Pycnoporus cinnabarinus OX=5643 GN=BN946_scf184851.g104 PE=4 SV=1
F226965.dat	E03022_MS22-049_MetO18_J3-Ox_engel_1@22906	93	22906	865.426	2	1728.84	1728.84	0.9	38	106	121	K	NTNQVPFVCPAAGQAR	C	Carbamidomethyl (C) [9]	0	2406	E03022_MS22-049_MetO18_J3-Ox_engel_1.27923.27923.2.dta	1	0.0013	A0A060S677_PYCCI	Uncharacterized protein OS=Pycnoporus cinnabarinus OX=5643 GN=BN946_scf184851.g104 PE=4 SV=1
F226965.dat	E03022_MS22-049_MetO18_J3-Ox_engel_1@22909	93	22909	865.426	2	1728.84	1728.84	0.9	44	106	121	K	NTNQVPFVCPAAGQAR	C	Carbamidomethyl (C) [9]	0	2674	E03022_MS22-049_MetO18_J3-Ox_engel_1.33223.33223.2.dta	1	0.0004	A0A060S677_PYCCI	Uncharacterized protein OS=Pycnoporus cinnabarinus OX=5643 GN=BN946_scf184851.g104 PE=4 SV=1
F226965.dat	E03022_MS22-049_MetO18_J3-Ox_engel_1@2291	48	2291	418.711	2	835.408	835.408	0	40	465	472	R	GFPDVSSK	A		0	1521	E03022_MS22-049_MetO18_J3-Ox_engel_1.12045.12045.2.dta	1	0.0004	A0A060S4F6_PYCCI	Peptidase S53 domain-containing protein OS=Pycnoporus cinnabarinus OX=5643 GN=BN946_scf184992.g35 PE=4 SV=1
F226965.dat	E03022_MS22-049_MetO18_J3-Ox_engel_1@22910	93	22910	865.426	2	1728.84	1728.84	1	55	106	121	K	NTNQVPFVCPAAGQAR	C	Carbamidomethyl (C) [9]	0	2483	E03022_MS22-049_MetO18_J3-Ox_engel_1.29448.29448.2.dta	1	0	A0A060S677_PYCCI	Uncharacterized protein OS=Pycnoporus cinnabarinus OX=5643 GN=BN946_scf184851.g104 PE=4 SV=1
F226965.dat	E03022_MS22-049_MetO18_J3-Ox_engel_1@22911	93	22911	865.426	2	1728.84	1728.84	1	58	106	121	K	NTNQVPFVCPAAGQAR	C	Carbamidomethyl (C) [9]	0	2496	E03022_MS22-049_MetO18_J3-Ox_engel_1.29698.29698.2.dta	1	0	A0A060S677_PYCCI	Uncharacterized protein OS=Pycnoporus cinnabarinus OX=5643 GN=BN946_scf184851.g104 PE=4 SV=1
F226965.dat	E03022_MS22-049_MetO18_J3-Ox_engel_1@22912	93	22912	865.426	2	1728.84	1728.84	1	44	106	121	K	NTNQVPFVCPAAGQAR	C	Carbamidomethyl (C) [9]	0	2328	E03022_MS22-049_MetO18_J3-Ox_engel_1.26387.26387.2.dta	1	0.0004	A0A060S677_PYCCI	Uncharacterized protein OS=Pycnoporus cinnabarinus OX=5643 GN=BN946_scf184851.g104 PE=4 SV=1
F226965.dat	E03022_MS22-049_MetO18_J3-Ox_engel_1@22913	93	22913	865.426	2	1728.84	1728.84	1	75	106	121	K	NTNQVPFVCPAAGQAR	C	Carbamidomethyl (C) [9]	0	2527	E03022_MS22-049_MetO18_J3-Ox_engel_1.30328.30328.2.dta	1	0	A0A060S677_PYCCI	Uncharacterized protein OS=Pycnoporus cinnabarinus OX=5643 GN=BN946_scf184851.g104 PE=4 SV=1
F226965.dat	E03022_MS22-049_MetO18_J3-Ox_engel_1@22916	93	22916	865.427	2	1728.84	1728.84	1.1	40	106	121	K	NTNQVPFVCPAAGQAR	C	Carbamidomethyl (C) [9]	0	2719	E03022_MS22-049_MetO18_J3-Ox_engel_1.34109.34109.2.dta	1	0.0009	A0A060S677_PYCCI	Uncharacterized protein OS=Pycnoporus cinnabarinus OX=5643 GN=BN946_scf184851.g104 PE=4 SV=1
F226965.dat	E03022_MS22-049_MetO18_J3-Ox_engel_1@22917	93	22917	865.427	2	1728.84	1728.84	1.1	59	106	121	K	NTNQVPFVCPAAGQAR	C	Carbamidomethyl (C) [9]	0	2396	E03022_MS22-049_MetO18_J3-Ox_engel_1.27723.27723.2.dta	1	0	A0A060S677_PYCCI	Uncharacterized protein OS=Pycnoporus cinnabarinus OX=5643 GN=BN946_scf184851.g104 PE=4 SV=1
F226965.dat	E03022_MS22-049_MetO18_J3-Ox_engel_1@22918	93	22918	865.427	2	1728.84	1728.84	1.1	58	106	121	K	NTNQVPFVCPAAGQAR	C	Carbamidomethyl (C) [9]	0	2654	E03022_MS22-049_MetO18_J3-Ox_engel_1.32802.32802.2.dta	1	0	A0A060S677_PYCCI	Uncharacterized protein OS=Pycnoporus cinnabarinus OX=5643 GN=BN946_scf184851.g104 PE=4 SV=1
F226965.dat	E03022_MS22-049_MetO18_J3-Ox_engel_1@2292	48	2292	418.711	2	835.408	835.408	0.1	38	465	472	R	GFPDVSSK	A		0	1542	E03022_MS22-049_MetO18_J3-Ox_engel_1.12386.12386.2.dta	1	0.0006	A0A060S4F6_PYCCI	Peptidase S53 domain-containing protein OS=Pycnoporus cinnabarinus OX=5643 GN=BN946_scf184992.g35 PE=4 SV=1
F226965.dat	E03022_MS22-049_MetO18_J3-Ox_engel_1@22924	93	22924	865.427	2	1728.84	1728.84	1.2	33	106	121	K	NTNQVPFVCPAAGQAR	C	Carbamidomethyl (C) [9]	0	2775	E03022_MS22-049_MetO18_J3-Ox_engel_1.35200.35200.2.dta	1	0.0045	A0A060S677_PYCCI	Uncharacterized protein OS=Pycnoporus cinnabarinus OX=5643 GN=BN946_scf184851.g104 PE=4 SV=1
F226965.dat	E03022_MS22-049_MetO18_J3-Ox_engel_1@22928	93	22928	865.427	2	1728.84	1728.84	1.2	55	106	121	K	NTNQVPFVCPAAGQAR	C	Carbamidomethyl (C) [9]	0	2687	E03022_MS22-049_MetO18_J3-Ox_engel_1.33474.33474.2.dta	1	0	A0A060S677_PYCCI	Uncharacterized protein OS=Pycnoporus cinnabarinus OX=5643 GN=BN946_scf184851.g104 PE=4 SV=1
F226965.dat	E03022_MS22-049_MetO18_J3-Ox_engel_1@2293	48	2293	418.711	2	835.408	835.408	0.1	35	465	472	R	GFPDVSSK	A		0	1500	E03022_MS22-049_MetO18_J3-Ox_engel_1.11646.11646.2.dta	1	0.0012	A0A060S4F6_PYCCI	Peptidase S53 domain-containing protein OS=Pycnoporus cinnabarinus OX=5643 GN=BN946_scf184992.g35 PE=4 SV=1
F226965.dat	E03022_MS22-049_MetO18_J3-Ox_engel_1@22930	93	22930	865.427	2	1728.84	1728.84	1.3	46	106	121	K	NTNQVPFVCPAAGQAR	C	Carbamidomethyl (C) [9]	0	2786	E03022_MS22-049_MetO18_J3-Ox_engel_1.35408.35408.2.dta	1	0.0002	A0A060S677_PYCCI	Uncharacterized protein OS=Pycnoporus cinnabarinus OX=5643 GN=BN946_scf184851.g104 PE=4 SV=1
F226965.dat	E03022_MS22-049_MetO18_J3-Ox_engel_1@22939	93	22939	865.427	2	1728.84	1728.84	1.5	36	106	121	K	NTNQVPFVCPAAGQAR	C	Carbamidomethyl (C) [9]	0	2796	E03022_MS22-049_MetO18_J3-Ox_engel_1.35618.35618.2.dta	1	0.0026	A0A060S677_PYCCI	Uncharacterized protein OS=Pycnoporus cinnabarinus OX=5643 GN=BN946_scf184851.g104 PE=4 SV=1
F226965.dat	E03022_MS22-049_MetO18_J3-Ox_engel_1@2294	48	2294	418.711	2	835.408	835.408	0.1	36	465	472	R	GFPDVSSK	A		0	1510	E03022_MS22-049_MetO18_J3-Ox_engel_1.11848.11848.2.dta	1	0.001	A0A060S4F6_PYCCI	Peptidase S53 domain-containing protein OS=Pycnoporus cinnabarinus OX=5643 GN=BN946_scf184992.g35 PE=4 SV=1
F226965.dat	E03022_MS22-049_MetO18_J3-Ox_engel_1@22951	93	22951	865.428	2	1728.84	1728.84	2.2	57	106	121	K	NTNQVPFVCPAAGQAR	C	Carbamidomethyl (C) [9]	0	2643	E03022_MS22-049_MetO18_J3-Ox_engel_1.32593.32593.2.dta	1	0	A0A060S677_PYCCI	Uncharacterized protein OS=Pycnoporus cinnabarinus OX=5643 GN=BN946_scf184851.g104 PE=4 SV=1
F226965.dat	E03022_MS22-049_MetO18_J3-Ox_engel_1@22954	93	22954	865.428	2	1728.84	1728.84	3	70	106	121	K	NTNQVPFVCPAAGQAR	C	Carbamidomethyl (C) [9]	0	2817	E03022_MS22-049_MetO18_J3-Ox_engel_1.36037.36037.2.dta	1	0	A0A060S677_PYCCI	Uncharacterized protein OS=Pycnoporus cinnabarinus OX=5643 GN=BN946_scf184851.g104 PE=4 SV=1
F226965.dat	E03022_MS22-049_MetO18_J3-Ox_engel_1@22958	5	22958	577.298	3	1728.87	1728.87	0.6	46	435	450	R	ALEYAFGDFAISQVAK	A		0	3800	E03022_MS22-049_MetO18_J3-Ox_engel_1.55612.55612.3.dta	1	0.0002	A0A060STK0_PYCCI	Glycoside Hydrolase Family 92 protein OS=Pycnoporus cinnabarinus OX=5643 GN=BN946_scf184969.g71 PE=4 SV=1
F226965.dat	E03022_MS22-049_MetO18_J3-Ox_engel_1@22959	5	22959	865.444	2	1728.87	1728.87	1.1	82	435	450	R	ALEYAFGDFAISQVAK	A		0	3809	E03022_MS22-049_MetO18_J3-Ox_engel_1.55778.55778.2.dta	1	0	A0A060STK0_PYCCI	Glycoside Hydrolase Family 92 protein OS=Pycnoporus cinnabarinus OX=5643 GN=BN946_scf184969.g71 PE=4 SV=1
F226965.dat	E03022_MS22-049_MetO18_J3-Ox_engel_1@22960	5	22960	865.446	2	1728.88	1728.87	2.5	68	435	450	R	ALEYAFGDFAISQVAK	A		0	3797	E03022_MS22-049_MetO18_J3-Ox_engel_1.55552.55552.2.dta	1	0	A0A060STK0_PYCCI	Glycoside Hydrolase Family 92 protein OS=Pycnoporus cinnabarinus OX=5643 GN=BN946_scf184969.g71 PE=4 SV=1
F226965.dat	E03022_MS22-049_MetO18_J3-Ox_engel_1@22974	93	22974	577.613	3	1729.82	1729.82	-2.6	63	106	121	K	NTNQVPFVCPAAGQAR	C	Deamidated (NQ) [14], Carbamidomethyl (C) [9]	0	2377	E03022_MS22-049_MetO18_J3-Ox_engel_1.27348.27348.3.dta	1	0	A0A060S677_PYCCI	Uncharacterized protein OS=Pycnoporus cinnabarinus OX=5643 GN=BN946_scf184851.g104 PE=4 SV=1
F226965.dat	E03022_MS22-049_MetO18_J3-Ox_engel_1@22975	93	22975	577.613	3	1729.82	1729.82	-2.1	42	106	121	K	NTNQVPFVCPAAGQAR	C	Deamidated (NQ) [4], Carbamidomethyl (C) [9]	0	2461	E03022_MS22-049_MetO18_J3-Ox_engel_1.29006.29006.3.dta	1	0.0005	A0A060S677_PYCCI	Uncharacterized protein OS=Pycnoporus cinnabarinus OX=5643 GN=BN946_scf184851.g104 PE=4 SV=1
F226965.dat	E03022_MS22-049_MetO18_J3-Ox_engel_1@22976	93	22976	577.613	3	1729.82	1729.82	-2	45	106	121	K	NTNQVPFVCPAAGQAR	C	Deamidated (NQ) [4], Carbamidomethyl (C) [9]	0	2420	E03022_MS22-049_MetO18_J3-Ox_engel_1.28192.28192.3.dta	1	0.0002	A0A060S677_PYCCI	Uncharacterized protein OS=Pycnoporus cinnabarinus OX=5643 GN=BN946_scf184851.g104 PE=4 SV=1
F226965.dat	E03022_MS22-049_MetO18_J3-Ox_engel_1@22977	93	22977	577.613	3	1729.82	1729.82	-1.5	38	106	121	K	NTNQVPFVCPAAGQAR	C	Deamidated (NQ) [4], Carbamidomethyl (C) [9]	0	2409	E03022_MS22-049_MetO18_J3-Ox_engel_1.27980.27980.3.dta	1	0.0012	A0A060S677_PYCCI	Uncharacterized protein OS=Pycnoporus cinnabarinus OX=5643 GN=BN946_scf184851.g104 PE=4 SV=1
F226965.dat	E03022_MS22-049_MetO18_J3-Ox_engel_1@22978	93	22978	577.613	3	1729.82	1729.82	-1.3	58	106	121	K	NTNQVPFVCPAAGQAR	C	Deamidated (NQ) [4], Carbamidomethyl (C) [9]	0	2593	E03022_MS22-049_MetO18_J3-Ox_engel_1.31630.31630.3.dta	1	0	A0A060S677_PYCCI	Uncharacterized protein OS=Pycnoporus cinnabarinus OX=5643 GN=BN946_scf184851.g104 PE=4 SV=1
F226965.dat	E03022_MS22-049_MetO18_J3-Ox_engel_1@22981	93	22981	577.614	3	1729.82	1729.82	-0.6	37	106	121	K	NTNQVPFVCPAAGQAR	C	Deamidated (NQ) [4], Carbamidomethyl (C) [9]	0	2474	E03022_MS22-049_MetO18_J3-Ox_engel_1.29260.29260.3.dta	1	0.0015	A0A060S677_PYCCI	Uncharacterized protein OS=Pycnoporus cinnabarinus OX=5643 GN=BN946_scf184851.g104 PE=4 SV=1
F226965.dat	E03022_MS22-049_MetO18_J3-Ox_engel_1@22982	93	22982	577.614	3	1729.82	1729.82	-0.5	37	106	121	K	NTNQVPFVCPAAGQAR	C	Deamidated (NQ) [3], Carbamidomethyl (C) [9]	0	2832	E03022_MS22-049_MetO18_J3-Ox_engel_1.36345.36345.3.dta	1	0.0014	A0A060S677_PYCCI	Uncharacterized protein OS=Pycnoporus cinnabarinus OX=5643 GN=BN946_scf184851.g104 PE=4 SV=1
F226965.dat	E03022_MS22-049_MetO18_J3-Ox_engel_1@22983	93	22983	577.614	3	1729.82	1729.82	-0.4	54	106	121	K	NTNQVPFVCPAAGQAR	C	Deamidated (NQ) [4], Carbamidomethyl (C) [9]	0	2436	E03022_MS22-049_MetO18_J3-Ox_engel_1.28505.28505.3.dta	1	0	A0A060S677_PYCCI	Uncharacterized protein OS=Pycnoporus cinnabarinus OX=5643 GN=BN946_scf184851.g104 PE=4 SV=1
F226965.dat	E03022_MS22-049_MetO18_J3-Ox_engel_1@22984	93	22984	865.917	2	1729.82	1729.82	-0.3	70	106	121	K	NTNQVPFVCPAAGQAR	C	Deamidated (NQ) [3], Carbamidomethyl (C) [9]	0	2474	E03022_MS22-049_MetO18_J3-Ox_engel_1.29258.29258.2.dta	1	0	A0A060S677_PYCCI	Uncharacterized protein OS=Pycnoporus cinnabarinus OX=5643 GN=BN946_scf184851.g104 PE=4 SV=1
F226965.dat	E03022_MS22-049_MetO18_J3-Ox_engel_1@22985	93	22985	865.918	2	1729.82	1729.82	-0.1	55	106	121	K	NTNQVPFVCPAAGQAR	C	Deamidated (NQ) [4], Carbamidomethyl (C) [9]	0	2417	E03022_MS22-049_MetO18_J3-Ox_engel_1.28127.28127.2.dta	1	0	A0A060S677_PYCCI	Uncharacterized protein OS=Pycnoporus cinnabarinus OX=5643 GN=BN946_scf184851.g104 PE=4 SV=1
F226965.dat	E03022_MS22-049_MetO18_J3-Ox_engel_1@22986	93	22986	865.918	2	1729.82	1729.82	0.2	55	106	121	K	NTNQVPFVCPAAGQAR	C	Deamidated (NQ) [4], Carbamidomethyl (C) [9]	0	2460	E03022_MS22-049_MetO18_J3-Ox_engel_1.28984.28984.2.dta	1	0	A0A060S677_PYCCI	Uncharacterized protein OS=Pycnoporus cinnabarinus OX=5643 GN=BN946_scf184851.g104 PE=4 SV=1
F226965.dat	E03022_MS22-049_MetO18_J3-Ox_engel_1@22987	93	22987	577.614	3	1729.82	1729.82	0.2	39	106	121	K	NTNQVPFVCPAAGQAR	C	Deamidated (NQ) [4], Carbamidomethyl (C) [9]	0	2843	E03022_MS22-049_MetO18_J3-Ox_engel_1.36551.36551.3.dta	1	0.0009	A0A060S677_PYCCI	Uncharacterized protein OS=Pycnoporus cinnabarinus OX=5643 GN=BN946_scf184851.g104 PE=4 SV=1
F226965.dat	E03022_MS22-049_MetO18_J3-Ox_engel_1@22988	93	22988	865.918	2	1729.82	1729.82	0.5	44	106	121	K	NTNQVPFVCPAAGQAR	C	Deamidated (NQ) [4], Carbamidomethyl (C) [9]	0	2839	E03022_MS22-049_MetO18_J3-Ox_engel_1.36468.36468.2.dta	1	0.0003	A0A060S677_PYCCI	Uncharacterized protein OS=Pycnoporus cinnabarinus OX=5643 GN=BN946_scf184851.g104 PE=4 SV=1
F226965.dat	E03022_MS22-049_MetO18_J3-Ox_engel_1@22989	93	22989	865.918	2	1729.82	1729.82	0.6	41	106	121	K	NTNQVPFVCPAAGQAR	C	Deamidated (NQ) [4], Carbamidomethyl (C) [9]	0	2428	E03022_MS22-049_MetO18_J3-Ox_engel_1.28340.28340.2.dta	1	0.0006	A0A060S677_PYCCI	Uncharacterized protein OS=Pycnoporus cinnabarinus OX=5643 GN=BN946_scf184851.g104 PE=4 SV=1
F226965.dat	E03022_MS22-049_MetO18_J3-Ox_engel_1@22990	93	22990	865.918	2	1729.82	1729.82	0.6	63	106	121	K	NTNQVPFVCPAAGQAR	C	Deamidated (NQ) [3], Carbamidomethyl (C) [9]	0	2590	E03022_MS22-049_MetO18_J3-Ox_engel_1.31566.31566.2.dta	1	0	A0A060S677_PYCCI	Uncharacterized protein OS=Pycnoporus cinnabarinus OX=5643 GN=BN946_scf184851.g104 PE=4 SV=1
F226965.dat	E03022_MS22-049_MetO18_J3-Ox_engel_1@22991	93	22991	865.918	2	1729.82	1729.82	0.9	43	106	121	K	NTNQVPFVCPAAGQAR	C	Deamidated (NQ) [4], Carbamidomethyl (C) [9]	0	2851	E03022_MS22-049_MetO18_J3-Ox_engel_1.36719.36719.2.dta	1	0.0004	A0A060S677_PYCCI	Uncharacterized protein OS=Pycnoporus cinnabarinus OX=5643 GN=BN946_scf184851.g104 PE=4 SV=1
F226965.dat	E03022_MS22-049_MetO18_J3-Ox_engel_1@22992	93	22992	865.918	2	1729.82	1729.82	0.9	70	106	121	K	NTNQVPFVCPAAGQAR	C	Deamidated (NQ) [3], Carbamidomethyl (C) [9]	0	2439	E03022_MS22-049_MetO18_J3-Ox_engel_1.28566.28566.2.dta	1	0	A0A060S677_PYCCI	Uncharacterized protein OS=Pycnoporus cinnabarinus OX=5643 GN=BN946_scf184851.g104 PE=4 SV=1
F226965.dat	E03022_MS22-049_MetO18_J3-Ox_engel_1@22993	93	22993	865.918	2	1729.82	1729.82	1	54	106	121	K	NTNQVPFVCPAAGQAR	C	Deamidated (NQ) [14], Carbamidomethyl (C) [9]	0	2375	E03022_MS22-049_MetO18_J3-Ox_engel_1.27304.27304.2.dta	1	0	A0A060S677_PYCCI	Uncharacterized protein OS=Pycnoporus cinnabarinus OX=5643 GN=BN946_scf184851.g104 PE=4 SV=1
F226965.dat	E03022_MS22-049_MetO18_J3-Ox_engel_1@22994	93	22994	577.616	3	1729.83	1729.82	2.9	39	106	121	K	NTNQVPFVCPAAGQAR	C	Deamidated (NQ) [1], Carbamidomethyl (C) [9]	0	2589	E03022_MS22-049_MetO18_J3-Ox_engel_1.31547.31547.3.dta	1	0.0011	A0A060S677_PYCCI	Uncharacterized protein OS=Pycnoporus cinnabarinus OX=5643 GN=BN946_scf184851.g104 PE=4 SV=1
F226965.dat	E03022_MS22-049_MetO18_J3-Ox_engel_1@22995	93	22995	865.921	2	1729.83	1729.82	3.8	47	106	121	K	NTNQVPFVCPAAGQAR	C	Deamidated (NQ) [14], Carbamidomethyl (C) [9]	0	2385	E03022_MS22-049_MetO18_J3-Ox_engel_1.27513.27513.2.dta	1	0.0002	A0A060S677_PYCCI	Uncharacterized protein OS=Pycnoporus cinnabarinus OX=5643 GN=BN946_scf184851.g104 PE=4 SV=1
F226965.dat	E03022_MS22-049_MetO18_J3-Ox_engel_1@23033	16	23033	578.272	3	1731.79	1731.79	0.6	68	22	37	K	FGDFPAMGAVYDIASR	K	Oxidation (M) [7]	0	3356	E03022_MS22-049_MetO18_J3-Ox_engel_1.46794.46794.3.dta	1	0	A0A060S4G5_PYCCI	Copper radical oxidase OS=Pycnoporus cinnabarinus OX=5643 GN=BN946_scf184992.g45 PE=4 SV=1
F226965.dat	E03022_MS22-049_MetO18_J3-Ox_engel_1@23034	16	23034	866.904	2	1731.79	1731.79	0.7	79	22	37	K	FGDFPAMGAVYDIASR	K	Oxidation (M) [7]	0	3356	E03022_MS22-049_MetO18_J3-Ox_engel_1.46792.46792.2.dta	1	0	A0A060S4G5_PYCCI	Copper radical oxidase OS=Pycnoporus cinnabarinus OX=5643 GN=BN946_scf184992.g45 PE=4 SV=1
F226965.dat	E03022_MS22-049_MetO18_J3-Ox_engel_1@23104	16	23104	867.903	2	1733.79	1733.8	-2.8	43	22	37	K	FGDFPAMGAVYDIASR	K	Oxydation-18O (M) [7]	0	3370	E03022_MS22-049_MetO18_J3-Ox_engel_1.47065.47065.2.dta	1	0.0003	A0A060S4G5_PYCCI	Copper radical oxidase OS=Pycnoporus cinnabarinus OX=5643 GN=BN946_scf184992.g45 PE=4 SV=1
F226965.dat	E03022_MS22-049_MetO18_J3-Ox_engel_1@23105	16	23105	578.939	3	1733.8	1733.8	-0.1	65	22	37	K	FGDFPAMGAVYDIASR	K	Oxydation-18O (M) [7]	0	3346	E03022_MS22-049_MetO18_J3-Ox_engel_1.46579.46579.3.dta	1	0	A0A060S4G5_PYCCI	Copper radical oxidase OS=Pycnoporus cinnabarinus OX=5643 GN=BN946_scf184992.g45 PE=4 SV=1
F226965.dat	E03022_MS22-049_MetO18_J3-Ox_engel_1@23106	16	23106	578.94	3	1733.8	1733.8	0.1	62	22	37	K	FGDFPAMGAVYDIASR	K	Oxydation-18O (M) [7]	0	3344	E03022_MS22-049_MetO18_J3-Ox_engel_1.46544.46544.3.dta	1	0	A0A060S4G5_PYCCI	Copper radical oxidase OS=Pycnoporus cinnabarinus OX=5643 GN=BN946_scf184992.g45 PE=4 SV=1
F226965.dat	E03022_MS22-049_MetO18_J3-Ox_engel_1@23107	16	23107	578.94	3	1733.8	1733.8	0.2	57	22	37	K	FGDFPAMGAVYDIASR	K	Oxydation-18O (M) [7]	0	3355	E03022_MS22-049_MetO18_J3-Ox_engel_1.46770.46770.3.dta	1	0	A0A060S4G5_PYCCI	Copper radical oxidase OS=Pycnoporus cinnabarinus OX=5643 GN=BN946_scf184992.g45 PE=4 SV=1
F226965.dat	E03022_MS22-049_MetO18_J3-Ox_engel_1@23108	16	23108	578.94	3	1733.8	1733.8	0.3	34	22	37	K	FGDFPAMGAVYDIASR	K	Oxydation-18O (M) [7]	0	3366	E03022_MS22-049_MetO18_J3-Ox_engel_1.46981.46981.3.dta	1	0.0022	A0A060S4G5_PYCCI	Copper radical oxidase OS=Pycnoporus cinnabarinus OX=5643 GN=BN946_scf184992.g45 PE=4 SV=1
F226965.dat	E03022_MS22-049_MetO18_J3-Ox_engel_1@23109	16	23109	867.906	2	1733.8	1733.8	0.5	62	22	37	K	FGDFPAMGAVYDIASR	K	Oxydation-18O (M) [7]	0	3354	E03022_MS22-049_MetO18_J3-Ox_engel_1.46750.46750.2.dta	1	0	A0A060S4G5_PYCCI	Copper radical oxidase OS=Pycnoporus cinnabarinus OX=5643 GN=BN946_scf184992.g45 PE=4 SV=1
F226965.dat	E03022_MS22-049_MetO18_J3-Ox_engel_1@23110	16	23110	867.906	2	1733.8	1733.8	0.7	65	22	37	K	FGDFPAMGAVYDIASR	K	Oxydation-18O (M) [7]	0	3344	E03022_MS22-049_MetO18_J3-Ox_engel_1.46540.46540.2.dta	1	0	A0A060S4G5_PYCCI	Copper radical oxidase OS=Pycnoporus cinnabarinus OX=5643 GN=BN946_scf184992.g45 PE=4 SV=1
F226965.dat	E03022_MS22-049_MetO18_J3-Ox_engel_1@23135	19	23135	868.438	2	1734.86	1734.86	0.6	68	169	185	R	VTGTASDPGMAFEILAR	V		0	3594	E03022_MS22-049_MetO18_J3-Ox_engel_1.51515.51515.2.dta	1	0	A0A060SQK1_PYCCI	Glycoside Hydrolase Family 95 protein OS=Pycnoporus cinnabarinus OX=5643 GN=BN946_scf184593.g5 PE=4 SV=1
F226965.dat	E03022_MS22-049_MetO18_J3-Ox_engel_1@23136	19	23136	868.438	2	1734.86	1734.86	0.8	96	169	185	R	VTGTASDPGMAFEILAR	V		0	3584	E03022_MS22-049_MetO18_J3-Ox_engel_1.51307.51307.2.dta	1	0	A0A060SQK1_PYCCI	Glycoside Hydrolase Family 95 protein OS=Pycnoporus cinnabarinus OX=5643 GN=BN946_scf184593.g5 PE=4 SV=1
F226965.dat	E03022_MS22-049_MetO18_J3-Ox_engel_1@2314	99	2314	419.227	2	836.439	836.439	0.2	28	199	205	K	YLTNAQK	A		0	825	E03022_MS22-049_MetO18_J3-Ox_engel_1.2682.2682.2.dta	1	0.0058	A0A060STT9_PYCCI	Glycoside Hydrolase Family 76 protein OS=Pycnoporus cinnabarinus OX=5643 GN=BN946_scf184926.g3 PE=4 SV=1
F226965.dat	E03022_MS22-049_MetO18_J3-Ox_engel_1@23190	159	23190	579.998	3	1736.97	1736.97	0	54	380	395	K	LVLGLPLYGYVSQSTK	T		0	3994	E03022_MS22-049_MetO18_J3-Ox_engel_1.59469.59469.3.dta	1	0	A0A060SXD3_PYCCI	Glycoside Hydrolase Family 18 protein OS=Pycnoporus cinnabarinus OX=5643 GN=BN946_scf184747.g1 PE=3 SV=1
F226965.dat	E03022_MS22-049_MetO18_J3-Ox_engel_1@23191	159	23191	579.998	3	1736.97	1736.97	0.2	60	380	395	K	LVLGLPLYGYVSQSTK	T		0	4005	E03022_MS22-049_MetO18_J3-Ox_engel_1.59687.59687.3.dta	1	0	A0A060SXD3_PYCCI	Glycoside Hydrolase Family 18 protein OS=Pycnoporus cinnabarinus OX=5643 GN=BN946_scf184747.g1 PE=3 SV=1
F226965.dat	E03022_MS22-049_MetO18_J3-Ox_engel_1@23192	159	23192	869.494	2	1736.97	1736.97	0.8	51	380	395	K	LVLGLPLYGYVSQSTK	T		0	3992	E03022_MS22-049_MetO18_J3-Ox_engel_1.59434.59434.2.dta	1	0	A0A060SXD3_PYCCI	Glycoside Hydrolase Family 18 protein OS=Pycnoporus cinnabarinus OX=5643 GN=BN946_scf184747.g1 PE=3 SV=1
F226965.dat	E03022_MS22-049_MetO18_J3-Ox_engel_1@23193	159	23193	869.494	2	1736.97	1736.97	1.1	70	380	395	K	LVLGLPLYGYVSQSTK	T		0	4003	E03022_MS22-049_MetO18_J3-Ox_engel_1.59642.59642.2.dta	1	0	A0A060SXD3_PYCCI	Glycoside Hydrolase Family 18 protein OS=Pycnoporus cinnabarinus OX=5643 GN=BN946_scf184747.g1 PE=3 SV=1
F226965.dat	E03022_MS22-049_MetO18_J3-Ox_engel_1@23230	37	23230	580.333	3	1737.98	1737.98	-0.1	26	46	63	R	AAVLANGVFPGPLITGNK	G		0	3570	E03022_MS22-049_MetO18_J3-Ox_engel_1.51025.51025.3.dta	1	0.0072	A0A060SB08_PYCCI	Laccase OS=Pycnoporus cinnabarinus OX=5643 GN=BN946_scf184817.g29 PE=3 SV=1
F226965.dat	E03022_MS22-049_MetO18_J3-Ox_engel_1@23232	37	23232	869.996	2	1737.98	1737.98	0.1	69	46	63	R	AAVLANGVFPGPLITGNK	G		0	3575	E03022_MS22-049_MetO18_J3-Ox_engel_1.51118.51118.2.dta	1	0	A0A060SB08_PYCCI	Laccase OS=Pycnoporus cinnabarinus OX=5643 GN=BN946_scf184817.g29 PE=3 SV=1
F226965.dat	E03022_MS22-049_MetO18_J3-Ox_engel_1@23234	37	23234	869.997	2	1737.98	1737.98	1.3	68	46	63	R	AAVLANGVFPGPLITGNK	G		0	3564	E03022_MS22-049_MetO18_J3-Ox_engel_1.50908.50908.2.dta	1	0	A0A060SB08_PYCCI	Laccase OS=Pycnoporus cinnabarinus OX=5643 GN=BN946_scf184817.g29 PE=3 SV=1
F226965.dat	E03022_MS22-049_MetO18_J3-Ox_engel_1@23273	78	23273	870.897	2	1739.78	1739.78	0.8	76	34	48	R	VTIDSTATWNSNMER	T	Oxidation (M) [13]	0	2068	E03022_MS22-049_MetO18_J3-Ox_engel_1.21270.21270.2.dta	1	0	A0A060SSA3_PYCCI	Carbohydrate-Binding Module Family 1 / Glycoside Hydrolase Family 131 protein OS=Pycnoporus cinnabarinus OX=5643 GN=BN946_scf184654.g6 PE=4 SV=1
F226965.dat	E03022_MS22-049_MetO18_J3-Ox_engel_1@23321	67	23321	871.914	2	1741.81	1741.81	2.3	103	67	81	K	AVSCYTSTDLVNWAR	Q	Carbamidomethyl (C) [4]	0	3115	E03022_MS22-049_MetO18_J3-Ox_engel_1.41961.41961.2.dta	1	0	A0A060S8V2_PYCCI	CBM6 domain-containing protein OS=Pycnoporus cinnabarinus OX=5643 GN=BN946_scf184798.g90 PE=3 SV=1
F226965.dat	E03022_MS22-049_MetO18_J3-Ox_engel_1@23322	67	23322	871.914	2	1741.81	1741.81	2.5	64	67	81	K	AVSCYTSTDLVNWAR	Q	Carbamidomethyl (C) [4]	0	3103	E03022_MS22-049_MetO18_J3-Ox_engel_1.41737.41737.2.dta	1	0	A0A060S8V2_PYCCI	CBM6 domain-containing protein OS=Pycnoporus cinnabarinus OX=5643 GN=BN946_scf184798.g90 PE=3 SV=1
F226965.dat	E03022_MS22-049_MetO18_J3-Ox_engel_1@23329	165	23329	871.957	2	1741.9	1741.9	-2.8	62	449	463	R	YIAFAQNQLDYVLGK	N		0	3718	E03022_MS22-049_MetO18_J3-Ox_engel_1.53969.53969.2.dta	1	0	A0A060SQV9_PYCCI	Cellulase OS=Pycnoporus cinnabarinus OX=5643 GN=BN946_scf184325.g6 PE=3 SV=1
F226965.dat	E03022_MS22-049_MetO18_J3-Ox_engel_1@23360	53	23360	581.958	3	1742.85	1742.85	-0.6	47	106	121	K	NTNQVPFVCPAGGQVR	C	Carbamidomethyl (C) [9]	0	2383	E03022_MS22-049_MetO18_J3-Ox_engel_1.27471.27471.3.dta	1	0.0001	A0A060SBN0_PYCCI	Uncharacterized protein OS=Pycnoporus cinnabarinus OX=5643 GN=BN946_scf184851.g82 PE=4 SV=1
F226965.dat	E03022_MS22-049_MetO18_J3-Ox_engel_1@23361	53	23361	872.433	2	1742.85	1742.85	-0.6	51	106	121	K	NTNQVPFVCPAGGQVR	C	Carbamidomethyl (C) [9]	0	2381	E03022_MS22-049_MetO18_J3-Ox_engel_1.27429.27429.2.dta	1	0	A0A060SBN0_PYCCI	Uncharacterized protein OS=Pycnoporus cinnabarinus OX=5643 GN=BN946_scf184851.g82 PE=4 SV=1
F226965.dat	E03022_MS22-049_MetO18_J3-Ox_engel_1@23363	53	23363	581.958	3	1742.85	1742.85	-0.1	36	106	121	K	NTNQVPFVCPAGGQVR	C	Carbamidomethyl (C) [9]	0	2372	E03022_MS22-049_MetO18_J3-Ox_engel_1.27252.27252.3.dta	1	0.0017	A0A060SBN0_PYCCI	Uncharacterized protein OS=Pycnoporus cinnabarinus OX=5643 GN=BN946_scf184851.g82 PE=4 SV=1
F226965.dat	E03022_MS22-049_MetO18_J3-Ox_engel_1@23364	53	23364	872.433	2	1742.85	1742.85	0	55	106	121	K	NTNQVPFVCPAGGQVR	C	Carbamidomethyl (C) [9]	0	2391	E03022_MS22-049_MetO18_J3-Ox_engel_1.27639.27639.2.dta	1	0	A0A060SBN0_PYCCI	Uncharacterized protein OS=Pycnoporus cinnabarinus OX=5643 GN=BN946_scf184851.g82 PE=4 SV=1
F226965.dat	E03022_MS22-049_MetO18_J3-Ox_engel_1@23367	53	23367	872.434	2	1742.85	1742.85	0.3	27	106	121	K	NTNQVPFVCPAGGQVR	C	Carbamidomethyl (C) [9]	0	2434	E03022_MS22-049_MetO18_J3-Ox_engel_1.28465.28465.2.dta	1	0.0114	A0A060SBN0_PYCCI	Uncharacterized protein OS=Pycnoporus cinnabarinus OX=5643 GN=BN946_scf184851.g82 PE=4 SV=1
F226965.dat	E03022_MS22-049_MetO18_J3-Ox_engel_1@23369	53	23369	872.434	2	1742.85	1742.85	0.4	44	106	121	K	NTNQVPFVCPAGGQVR	C	Carbamidomethyl (C) [9]	0	2322	E03022_MS22-049_MetO18_J3-Ox_engel_1.26261.26261.2.dta	1	0.0003	A0A060SBN0_PYCCI	Uncharacterized protein OS=Pycnoporus cinnabarinus OX=5643 GN=BN946_scf184851.g82 PE=4 SV=1
F226965.dat	E03022_MS22-049_MetO18_J3-Ox_engel_1@23372	53	23372	581.958	3	1742.85	1742.85	0.6	45	106	121	K	NTNQVPFVCPAGGQVR	C	Carbamidomethyl (C) [9]	0	2394	E03022_MS22-049_MetO18_J3-Ox_engel_1.27682.27682.3.dta	1	0.0002	A0A060SBN0_PYCCI	Uncharacterized protein OS=Pycnoporus cinnabarinus OX=5643 GN=BN946_scf184851.g82 PE=4 SV=1
F226965.dat	E03022_MS22-049_MetO18_J3-Ox_engel_1@23373	53	23373	872.434	2	1742.85	1742.85	0.7	33	106	121	K	NTNQVPFVCPAGGQVR	C	Carbamidomethyl (C) [9]	0	2370	E03022_MS22-049_MetO18_J3-Ox_engel_1.27202.27202.2.dta	1	0.0033	A0A060SBN0_PYCCI	Uncharacterized protein OS=Pycnoporus cinnabarinus OX=5643 GN=BN946_scf184851.g82 PE=4 SV=1
F226965.dat	E03022_MS22-049_MetO18_J3-Ox_engel_1@23376	53	23376	872.434	2	1742.85	1742.85	0.8	46	106	121	K	NTNQVPFVCPAGGQVR	C	Carbamidomethyl (C) [9]	0	2402	E03022_MS22-049_MetO18_J3-Ox_engel_1.27831.27831.2.dta	1	0.0002	A0A060SBN0_PYCCI	Uncharacterized protein OS=Pycnoporus cinnabarinus OX=5643 GN=BN946_scf184851.g82 PE=4 SV=1
F226965.dat	E03022_MS22-049_MetO18_J3-Ox_engel_1@23381	53	23381	872.434	2	1742.85	1742.85	1.1	35	106	121	K	NTNQVPFVCPAGGQVR	C	Carbamidomethyl (C) [9]	0	2542	E03022_MS22-049_MetO18_J3-Ox_engel_1.30624.30624.2.dta	1	0.002	A0A060SBN0_PYCCI	Uncharacterized protein OS=Pycnoporus cinnabarinus OX=5643 GN=BN946_scf184851.g82 PE=4 SV=1
F226965.dat	E03022_MS22-049_MetO18_J3-Ox_engel_1@23382	53	23382	872.435	2	1742.85	1742.85	1.3	34	106	121	K	NTNQVPFVCPAGGQVR	C	Carbamidomethyl (C) [9]	0	2412	E03022_MS22-049_MetO18_J3-Ox_engel_1.28040.28040.2.dta	1	0.0029	A0A060SBN0_PYCCI	Uncharacterized protein OS=Pycnoporus cinnabarinus OX=5643 GN=BN946_scf184851.g82 PE=4 SV=1
F226965.dat	E03022_MS22-049_MetO18_J3-Ox_engel_1@23405	65	23405	872.915	2	1743.81	1743.81	0.7	57	196	210	K	VLEIEGMDAYAYAQR	I	Oxidation (M) [7]	0	2666	E03022_MS22-049_MetO18_J3-Ox_engel_1.33055.33055.2.dta	1	0	A0A060SPR5_PYCCI	Uncharacterized protein OS=Pycnoporus cinnabarinus OX=5643 GN=BN946_scf184880.g2 PE=4 SV=1
F226965.dat	E03022_MS22-049_MetO18_J3-Ox_engel_1@23408	53	23408	872.924	2	1743.83	1743.84	-1	36	106	121	K	NTNQVPFVCPAGGQVR	C	Deamidated (NQ) [4], Carbamidomethyl (C) [9]	0	2553	E03022_MS22-049_MetO18_J3-Ox_engel_1.30833.30833.2.dta	1	0.0014	A0A060SBN0_PYCCI	Uncharacterized protein OS=Pycnoporus cinnabarinus OX=5643 GN=BN946_scf184851.g82 PE=4 SV=1
F226965.dat	E03022_MS22-049_MetO18_J3-Ox_engel_1@23410	53	23410	872.925	2	1743.84	1743.84	-0.2	33	106	121	K	NTNQVPFVCPAGGQVR	C	Deamidated (NQ) [14], Carbamidomethyl (C) [9]	0	2475	E03022_MS22-049_MetO18_J3-Ox_engel_1.29280.29280.2.dta	1	0.0032	A0A060SBN0_PYCCI	Uncharacterized protein OS=Pycnoporus cinnabarinus OX=5643 GN=BN946_scf184851.g82 PE=4 SV=1
F226965.dat	E03022_MS22-049_MetO18_J3-Ox_engel_1@23411	53	23411	872.925	2	1743.84	1743.84	0	27	106	121	K	NTNQVPFVCPAGGQVR	C	Deamidated (NQ) [4], Carbamidomethyl (C) [9]	0	2529	E03022_MS22-049_MetO18_J3-Ox_engel_1.30370.30370.2.dta	1	0.0105	A0A060SBN0_PYCCI	Uncharacterized protein OS=Pycnoporus cinnabarinus OX=5643 GN=BN946_scf184851.g82 PE=4 SV=1
F226965.dat	E03022_MS22-049_MetO18_J3-Ox_engel_1@23412	53	23412	872.926	2	1743.84	1743.84	0.1	28	106	121	K	NTNQVPFVCPAGGQVR	C	Deamidated (NQ) [4], Carbamidomethyl (C) [9]	0	2507	E03022_MS22-049_MetO18_J3-Ox_engel_1.29930.29930.2.dta	1	0.0093	A0A060SBN0_PYCCI	Uncharacterized protein OS=Pycnoporus cinnabarinus OX=5643 GN=BN946_scf184851.g82 PE=4 SV=1
F226965.dat	E03022_MS22-049_MetO18_J3-Ox_engel_1@23414	53	23414	872.926	2	1743.84	1743.84	0.4	30	106	121	K	NTNQVPFVCPAGGQVR	C	Deamidated (NQ) [3], Carbamidomethyl (C) [9]	0	2518	E03022_MS22-049_MetO18_J3-Ox_engel_1.30141.30141.2.dta	1	0.0057	A0A060SBN0_PYCCI	Uncharacterized protein OS=Pycnoporus cinnabarinus OX=5643 GN=BN946_scf184851.g82 PE=4 SV=1
F226965.dat	E03022_MS22-049_MetO18_J3-Ox_engel_1@23415	53	23415	872.926	2	1743.84	1743.84	0.9	31	106	121	K	NTNQVPFVCPAGGQVR	C	Deamidated (NQ) [4], Carbamidomethyl (C) [9]	0	2567	E03022_MS22-049_MetO18_J3-Ox_engel_1.31106.31106.2.dta	1	0.0047	A0A060SBN0_PYCCI	Uncharacterized protein OS=Pycnoporus cinnabarinus OX=5643 GN=BN946_scf184851.g82 PE=4 SV=1
F226965.dat	E03022_MS22-049_MetO18_J3-Ox_engel_1@23417	53	23417	872.927	2	1743.84	1743.84	1.5	33	106	121	K	NTNQVPFVCPAGGQVR	C	Deamidated (NQ) [4], Carbamidomethyl (C) [9]	0	2686	E03022_MS22-049_MetO18_J3-Ox_engel_1.33454.33454.2.dta	1	0.0033	A0A060SBN0_PYCCI	Uncharacterized protein OS=Pycnoporus cinnabarinus OX=5643 GN=BN946_scf184851.g82 PE=4 SV=1
F226965.dat	E03022_MS22-049_MetO18_J3-Ox_engel_1@23420	53	23420	872.928	2	1743.84	1743.84	2.7	40	106	121	K	NTNQVPFVCPAGGQVR	C	Deamidated (NQ) [4], Carbamidomethyl (C) [9]	0	2918	E03022_MS22-049_MetO18_J3-Ox_engel_1.38050.38050.2.dta	1	0.0006	A0A060SBN0_PYCCI	Uncharacterized protein OS=Pycnoporus cinnabarinus OX=5643 GN=BN946_scf184851.g82 PE=4 SV=1
F226965.dat	E03022_MS22-049_MetO18_J3-Ox_engel_1@23492	157	23492	873.485	2	1744.96	1744.95	2.3	34	300	314	K	LELVGFVWTGLDQIR	G		0	4254	E03022_MS22-049_MetO18_J3-Ox_engel_1.64664.64664.2.dta	1	0.0018	A0A060S784_PYCCI	Uncharacterized protein OS=Pycnoporus cinnabarinus OX=5643 GN=BN946_scf184806.g23 PE=4 SV=1
F226965.dat	E03022_MS22-049_MetO18_J3-Ox_engel_1@23497	23	23497	582.661	3	1744.96	1744.96	-0.3	40	51	66	K	LLTDPAHPVFNPIVGR	Y		0	2967	E03022_MS22-049_MetO18_J3-Ox_engel_1.39021.39021.3.dta	1	0.0003	A0A060S4R6_PYCCI	Uncharacterized protein OS=Pycnoporus cinnabarinus OX=5643 GN=BN946_scf184817.g2 PE=4 SV=1
F226965.dat	E03022_MS22-049_MetO18_J3-Ox_engel_1@23498	23	23498	582.661	3	1744.96	1744.96	-0.3	50	51	66	K	LLTDPAHPVFNPIVGR	Y		0	2957	E03022_MS22-049_MetO18_J3-Ox_engel_1.38816.38816.3.dta	1	0	A0A060S4R6_PYCCI	Uncharacterized protein OS=Pycnoporus cinnabarinus OX=5643 GN=BN946_scf184817.g2 PE=4 SV=1
F226965.dat	E03022_MS22-049_MetO18_J3-Ox_engel_1@23502	23	23502	582.661	3	1744.96	1744.96	0	59	51	66	K	LLTDPAHPVFNPIVGR	Y		0	2999	E03022_MS22-049_MetO18_J3-Ox_engel_1.39652.39652.3.dta	1	0	A0A060S4R6_PYCCI	Uncharacterized protein OS=Pycnoporus cinnabarinus OX=5643 GN=BN946_scf184817.g2 PE=4 SV=1
F226965.dat	E03022_MS22-049_MetO18_J3-Ox_engel_1@23503	23	23503	582.662	3	1744.96	1744.96	0.1	58	51	66	K	LLTDPAHPVFNPIVGR	Y		0	2978	E03022_MS22-049_MetO18_J3-Ox_engel_1.39231.39231.3.dta	1	0	A0A060S4R6_PYCCI	Uncharacterized protein OS=Pycnoporus cinnabarinus OX=5643 GN=BN946_scf184817.g2 PE=4 SV=1
F226965.dat	E03022_MS22-049_MetO18_J3-Ox_engel_1@23506	23	23506	582.662	3	1744.96	1744.96	0.2	34	51	66	K	LLTDPAHPVFNPIVGR	Y		0	3009	E03022_MS22-049_MetO18_J3-Ox_engel_1.39862.39862.3.dta	1	0.0013	A0A060S4R6_PYCCI	Uncharacterized protein OS=Pycnoporus cinnabarinus OX=5643 GN=BN946_scf184817.g2 PE=4 SV=1
F226965.dat	E03022_MS22-049_MetO18_J3-Ox_engel_1@23507	23	23507	582.662	3	1744.96	1744.96	0.2	61	51	66	K	LLTDPAHPVFNPIVGR	Y		0	2988	E03022_MS22-049_MetO18_J3-Ox_engel_1.39442.39442.3.dta	1	0	A0A060S4R6_PYCCI	Uncharacterized protein OS=Pycnoporus cinnabarinus OX=5643 GN=BN946_scf184817.g2 PE=4 SV=1
F226965.dat	E03022_MS22-049_MetO18_J3-Ox_engel_1@23508	23	23508	582.662	3	1744.96	1744.96	0.2	45	51	66	K	LLTDPAHPVFNPIVGR	Y		0	3020	E03022_MS22-049_MetO18_J3-Ox_engel_1.40071.40071.3.dta	1	0.0001	A0A060S4R6_PYCCI	Uncharacterized protein OS=Pycnoporus cinnabarinus OX=5643 GN=BN946_scf184817.g2 PE=4 SV=1
F226965.dat	E03022_MS22-049_MetO18_J3-Ox_engel_1@23510	23	23510	873.489	2	1744.96	1744.96	0.4	95	51	66	K	LLTDPAHPVFNPIVGR	Y		0	2971	E03022_MS22-049_MetO18_J3-Ox_engel_1.39105.39105.2.dta	1	0	A0A060S4R6_PYCCI	Uncharacterized protein OS=Pycnoporus cinnabarinus OX=5643 GN=BN946_scf184817.g2 PE=4 SV=1
F226965.dat	E03022_MS22-049_MetO18_J3-Ox_engel_1@23514	23	23514	873.49	2	1744.96	1744.96	1.3	61	51	66	K	LLTDPAHPVFNPIVGR	Y		0	2960	E03022_MS22-049_MetO18_J3-Ox_engel_1.38889.38889.2.dta	1	0	A0A060S4R6_PYCCI	Uncharacterized protein OS=Pycnoporus cinnabarinus OX=5643 GN=BN946_scf184817.g2 PE=4 SV=1
F226965.dat	E03022_MS22-049_MetO18_J3-Ox_engel_1@23577	2	23577	874.46	2	1746.91	1746.91	0.5	91	152	167	R	LAVDPNSNNILFFGAR	S		0	3754	E03022_MS22-049_MetO18_J3-Ox_engel_1.54687.54687.2.dta	1	0	A0A060SCW9_PYCCI	Glycoside Hydrolase Family 74 / Carbohydrate-Binding Module Family 1 protein OS=Pycnoporus cinnabarinus OX=5643 GN=BN946_scf184977.g4 PE=4 SV=1
F226965.dat	E03022_MS22-049_MetO18_J3-Ox_engel_1@23578	2	23578	874.461	2	1746.91	1746.91	1	108	152	167	R	LAVDPNSNNILFFGAR	S		0	3743	E03022_MS22-049_MetO18_J3-Ox_engel_1.54462.54462.2.dta	1	0	A0A060SCW9_PYCCI	Glycoside Hydrolase Family 74 / Carbohydrate-Binding Module Family 1 protein OS=Pycnoporus cinnabarinus OX=5643 GN=BN946_scf184977.g4 PE=4 SV=1
F226965.dat	E03022_MS22-049_MetO18_J3-Ox_engel_1@23596	2	23596	874.952	2	1747.89	1747.89	0.5	65	152	167	R	LAVDPNSNNILFFGAR	S	Deamidated (NQ) [8]	0	3892	E03022_MS22-049_MetO18_J3-Ox_engel_1.57431.57431.2.dta	1	0	A0A060SCW9_PYCCI	Glycoside Hydrolase Family 74 / Carbohydrate-Binding Module Family 1 protein OS=Pycnoporus cinnabarinus OX=5643 GN=BN946_scf184977.g4 PE=4 SV=1
F226965.dat	E03022_MS22-049_MetO18_J3-Ox_engel_1@23597	71	23597	874.989	2	1747.96	1747.97	-1.4	40	465	480	K	GKPPLGFLNPFLYSAK	G		0	3691	E03022_MS22-049_MetO18_J3-Ox_engel_1.53415.53415.2.dta	1	0.0003	A0A060SLH6_PYCCI	Peptidase S53 domain-containing protein OS=Pycnoporus cinnabarinus OX=5643 GN=BN946_scf184640.g11 PE=4 SV=1
F226965.dat	E03022_MS22-049_MetO18_J3-Ox_engel_1@23598	71	23598	874.989	2	1747.96	1747.97	-1.3	59	465	480	K	GKPPLGFLNPFLYSAK	G		0	3696	E03022_MS22-049_MetO18_J3-Ox_engel_1.53526.53526.2.dta	1	0	A0A060SLH6_PYCCI	Peptidase S53 domain-containing protein OS=Pycnoporus cinnabarinus OX=5643 GN=BN946_scf184640.g11 PE=4 SV=1
F226965.dat	E03022_MS22-049_MetO18_J3-Ox_engel_1@23600	71	23600	874.99	2	1747.97	1747.97	-0.3	50	465	480	K	GKPPLGFLNPFLYSAK	G		0	3702	E03022_MS22-049_MetO18_J3-Ox_engel_1.53637.53637.2.dta	1	0	A0A060SLH6_PYCCI	Peptidase S53 domain-containing protein OS=Pycnoporus cinnabarinus OX=5643 GN=BN946_scf184640.g11 PE=4 SV=1
F226965.dat	E03022_MS22-049_MetO18_J3-Ox_engel_1@23602	71	23602	583.663	3	1747.97	1747.97	-0.2	36	465	480	K	GKPPLGFLNPFLYSAK	G		0	3701	E03022_MS22-049_MetO18_J3-Ox_engel_1.53617.53617.3.dta	1	0.0007	A0A060SLH6_PYCCI	Peptidase S53 domain-containing protein OS=Pycnoporus cinnabarinus OX=5643 GN=BN946_scf184640.g11 PE=4 SV=1
F226965.dat	E03022_MS22-049_MetO18_J3-Ox_engel_1@23603	71	23603	583.663	3	1747.97	1747.97	-0.2	31	465	480	K	GKPPLGFLNPFLYSAK	G		0	3711	E03022_MS22-049_MetO18_J3-Ox_engel_1.53827.53827.3.dta	1	0.0025	A0A060SLH6_PYCCI	Peptidase S53 domain-containing protein OS=Pycnoporus cinnabarinus OX=5643 GN=BN946_scf184640.g11 PE=4 SV=1
F226965.dat	E03022_MS22-049_MetO18_J3-Ox_engel_1@23604	71	23604	583.663	3	1747.97	1747.97	0.2	33	465	480	K	GKPPLGFLNPFLYSAK	G		0	3694	E03022_MS22-049_MetO18_J3-Ox_engel_1.53485.53485.3.dta	1	0.0016	A0A060SLH6_PYCCI	Peptidase S53 domain-containing protein OS=Pycnoporus cinnabarinus OX=5643 GN=BN946_scf184640.g11 PE=4 SV=1
F226965.dat	E03022_MS22-049_MetO18_J3-Ox_engel_1@23605	71	23605	583.663	3	1747.97	1747.97	0.6	30	465	480	K	GKPPLGFLNPFLYSAK	G		0	3689	E03022_MS22-049_MetO18_J3-Ox_engel_1.53389.53389.3.dta	1	0.0021	A0A060SLH6_PYCCI	Peptidase S53 domain-containing protein OS=Pycnoporus cinnabarinus OX=5643 GN=BN946_scf184640.g11 PE=4 SV=1
F226965.dat	E03022_MS22-049_MetO18_J3-Ox_engel_1@23618	6	23618	875.455	2	1748.9	1748.9	-0.2	109	383	398	R	QGVLTNAANNQLGFFR	I		0	3263	E03022_MS22-049_MetO18_J3-Ox_engel_1.44922.44922.2.dta	1	0	A0A060S4J1_PYCCI	Aryl-alcohol oxidase OS=Pycnoporus cinnabarinus OX=5643 GN=BN946_scf184746.g13 PE=3 SV=1
F226965.dat	E03022_MS22-049_MetO18_J3-Ox_engel_1@23619	6	23619	583.973	3	1748.9	1748.9	0.1	61	383	398	R	QGVLTNAANNQLGFFR	I		0	3266	E03022_MS22-049_MetO18_J3-Ox_engel_1.44985.44985.3.dta	1	0	A0A060S4J1_PYCCI	Aryl-alcohol oxidase OS=Pycnoporus cinnabarinus OX=5643 GN=BN946_scf184746.g13 PE=3 SV=1
F226965.dat	E03022_MS22-049_MetO18_J3-Ox_engel_1@23620	6	23620	875.456	2	1748.9	1748.9	0.6	83	383	398	R	QGVLTNAANNQLGFFR	I		0	3273	E03022_MS22-049_MetO18_J3-Ox_engel_1.45133.45133.2.dta	1	0	A0A060S4J1_PYCCI	Aryl-alcohol oxidase OS=Pycnoporus cinnabarinus OX=5643 GN=BN946_scf184746.g13 PE=3 SV=1
F226965.dat	E03022_MS22-049_MetO18_J3-Ox_engel_1@23621	6	23621	583.973	3	1748.9	1748.9	0.7	33	383	398	R	QGVLTNAANNQLGFFR	I		0	3253	E03022_MS22-049_MetO18_J3-Ox_engel_1.44739.44739.3.dta	1	0.0042	A0A060S4J1_PYCCI	Aryl-alcohol oxidase OS=Pycnoporus cinnabarinus OX=5643 GN=BN946_scf184746.g13 PE=3 SV=1
F226965.dat	E03022_MS22-049_MetO18_J3-Ox_engel_1@23622	6	23622	875.456	2	1748.9	1748.9	1.2	114	383	398	R	QGVLTNAANNQLGFFR	I		0	3252	E03022_MS22-049_MetO18_J3-Ox_engel_1.44713.44713.2.dta	1	0	A0A060S4J1_PYCCI	Aryl-alcohol oxidase OS=Pycnoporus cinnabarinus OX=5643 GN=BN946_scf184746.g13 PE=3 SV=1
F226965.dat	E03022_MS22-049_MetO18_J3-Ox_engel_1@23623	6	23623	875.456	2	1748.9	1748.9	1.3	48	383	398	R	QGVLTNAANNQLGFFR	I		0	3284	E03022_MS22-049_MetO18_J3-Ox_engel_1.45347.45347.2.dta	1	0.0002	A0A060S4J1_PYCCI	Aryl-alcohol oxidase OS=Pycnoporus cinnabarinus OX=5643 GN=BN946_scf184746.g13 PE=3 SV=1
F226965.dat	E03022_MS22-049_MetO18_J3-Ox_engel_1@2364	28	2364	421.25	2	840.485	840.486	-0.5	52	576	582	K	HLTFPVK	M		0	1469	E03022_MS22-049_MetO18_J3-Ox_engel_1.11209.11209.2.dta	1	0	A0A060S933_PYCCI	Glycoside Hydrolase Family 16 protein OS=Pycnoporus cinnabarinus OX=5643 GN=BN946_scf184801.g33 PE=3 SV=1
F226965.dat	E03022_MS22-049_MetO18_J3-Ox_engel_1@23640	6	23640	875.947	2	1749.88	1749.88	-0.1	60	383	398	R	QGVLTNAANNQLGFFR	I	Deamidated (NQ) [9]	0	3473	E03022_MS22-049_MetO18_J3-Ox_engel_1.49086.49086.2.dta	1	0	A0A060S4J1_PYCCI	Aryl-alcohol oxidase OS=Pycnoporus cinnabarinus OX=5643 GN=BN946_scf184746.g13 PE=3 SV=1
F226965.dat	E03022_MS22-049_MetO18_J3-Ox_engel_1@23642	6	23642	875.947	2	1749.88	1749.88	0.3	56	383	398	R	QGVLTNAANNQLGFFR	I	Deamidated (NQ) [9]	0	3378	E03022_MS22-049_MetO18_J3-Ox_engel_1.47222.47222.2.dta	1	0	A0A060S4J1_PYCCI	Aryl-alcohol oxidase OS=Pycnoporus cinnabarinus OX=5643 GN=BN946_scf184746.g13 PE=3 SV=1
F226965.dat	E03022_MS22-049_MetO18_J3-Ox_engel_1@23679	19	23679	876.438	2	1750.86	1750.86	2.7	75	169	185	R	VTGTASDPGMAFEILAR	V	Oxidation (M) [10]	0	3248	E03022_MS22-049_MetO18_J3-Ox_engel_1.44638.44638.2.dta	1	0	A0A060SQK1_PYCCI	Glycoside Hydrolase Family 95 protein OS=Pycnoporus cinnabarinus OX=5643 GN=BN946_scf184593.g5 PE=4 SV=1
F226965.dat	E03022_MS22-049_MetO18_J3-Ox_engel_1@2369	28	2369	421.25	2	840.486	840.486	-0.1	31	576	582	K	HLTFPVK	M		0	1458	E03022_MS22-049_MetO18_J3-Ox_engel_1.11087.11087.2.dta	1	0.001	A0A060S933_PYCCI	Glycoside Hydrolase Family 16 protein OS=Pycnoporus cinnabarinus OX=5643 GN=BN946_scf184801.g33 PE=3 SV=1
F226965.dat	E03022_MS22-049_MetO18_J3-Ox_engel_1@2370	28	2370	421.25	2	840.486	840.486	0.1	37	576	582	K	HLTFPVK	M		0	1480	E03022_MS22-049_MetO18_J3-Ox_engel_1.11337.11337.2.dta	1	0.0003	A0A060S933_PYCCI	Glycoside Hydrolase Family 16 protein OS=Pycnoporus cinnabarinus OX=5643 GN=BN946_scf184801.g33 PE=3 SV=1
F226965.dat	E03022_MS22-049_MetO18_J3-Ox_engel_1@23713	92	23713	876.962	2	1751.91	1751.91	1.9	59	26	42	K	AELVISDAVVNPDGTPR	D		0	2960	E03022_MS22-049_MetO18_J3-Ox_engel_1.38880.38880.2.dta	1	0	A0A060SFP6_PYCCI	Laccase OS=Pycnoporus cinnabarinus OX=5643 GN=BN946_scf185007.g100 PE=3 SV=1
F226965.dat	E03022_MS22-049_MetO18_J3-Ox_engel_1@23748	19	23748	877.437	2	1752.86	1752.86	0.1	42	169	185	R	VTGTASDPGMAFEILAR	V	Oxydation-18O (M) [10]	0	3259	E03022_MS22-049_MetO18_J3-Ox_engel_1.44838.44838.2.dta	1	0.0006	A0A060SQK1_PYCCI	Glycoside Hydrolase Family 95 protein OS=Pycnoporus cinnabarinus OX=5643 GN=BN946_scf184593.g5 PE=4 SV=1
F226965.dat	E03022_MS22-049_MetO18_J3-Ox_engel_1@23749	19	23749	585.294	3	1752.86	1752.86	0.3	30	169	185	R	VTGTASDPGMAFEILAR	V	Oxydation-18O (M) [10]	0	3255	E03022_MS22-049_MetO18_J3-Ox_engel_1.44761.44761.3.dta	1	0.0095	A0A060SQK1_PYCCI	Glycoside Hydrolase Family 95 protein OS=Pycnoporus cinnabarinus OX=5643 GN=BN946_scf184593.g5 PE=4 SV=1
F226965.dat	E03022_MS22-049_MetO18_J3-Ox_engel_1@23750	19	23750	585.294	3	1752.86	1752.86	0.5	33	169	185	R	VTGTASDPGMAFEILAR	V	Oxydation-18O (M) [10]	0	3261	E03022_MS22-049_MetO18_J3-Ox_engel_1.44883.44883.3.dta	1	0.004	A0A060SQK1_PYCCI	Glycoside Hydrolase Family 95 protein OS=Pycnoporus cinnabarinus OX=5643 GN=BN946_scf184593.g5 PE=4 SV=1
F226965.dat	E03022_MS22-049_MetO18_J3-Ox_engel_1@23751	19	23751	585.295	3	1752.86	1752.86	0.9	58	169	185	R	VTGTASDPGMAFEILAR	V	Oxydation-18O (M) [10]	0	3249	E03022_MS22-049_MetO18_J3-Ox_engel_1.44658.44658.3.dta	1	0	A0A060SQK1_PYCCI	Glycoside Hydrolase Family 95 protein OS=Pycnoporus cinnabarinus OX=5643 GN=BN946_scf184593.g5 PE=4 SV=1
F226965.dat	E03022_MS22-049_MetO18_J3-Ox_engel_1@23753	19	23753	877.438	2	1752.86	1752.86	1	76	169	185	R	VTGTASDPGMAFEILAR	V	Oxydation-18O (M) [10]	0	3274	E03022_MS22-049_MetO18_J3-Ox_engel_1.45154.45154.2.dta	1	0	A0A060SQK1_PYCCI	Glycoside Hydrolase Family 95 protein OS=Pycnoporus cinnabarinus OX=5643 GN=BN946_scf184593.g5 PE=4 SV=1
F226965.dat	E03022_MS22-049_MetO18_J3-Ox_engel_1@23951	46	23951	587.646	3	1759.92	1759.92	0	52	158	172	K	AFAQTVHGYWAQLIR	Q		0	3267	E03022_MS22-049_MetO18_J3-Ox_engel_1.45011.45011.3.dta	1	0	A0A060SJ03_PYCCI	Trehalase OS=Pycnoporus cinnabarinus OX=5643 GN=BN946_scf184970.g56 PE=3 SV=1
F226965.dat	E03022_MS22-049_MetO18_J3-Ox_engel_1@23952	46	23952	587.646	3	1759.92	1759.92	0.1	66	158	172	K	AFAQTVHGYWAQLIR	Q		0	3278	E03022_MS22-049_MetO18_J3-Ox_engel_1.45216.45216.3.dta	1	0	A0A060SJ03_PYCCI	Trehalase OS=Pycnoporus cinnabarinus OX=5643 GN=BN946_scf184970.g56 PE=3 SV=1
F226965.dat	E03022_MS22-049_MetO18_J3-Ox_engel_1@24031	22	24031	882.426	2	1762.84	1762.84	0	69	250	266	K	ELQNAVSDSFGPSGDLK	W		0	2619	E03022_MS22-049_MetO18_J3-Ox_engel_1.32115.32115.2.dta	1	0	A0A060SFK1_PYCCI	Uncharacterized protein OS=Pycnoporus cinnabarinus OX=5643 GN=BN946_scf185007.g40 PE=3 SV=1
F226965.dat	E03022_MS22-049_MetO18_J3-Ox_engel_1@24032	22	24032	882.427	2	1762.84	1762.84	1.3	53	250	266	K	ELQNAVSDSFGPSGDLK	W		0	2629	E03022_MS22-049_MetO18_J3-Ox_engel_1.32320.32320.2.dta	1	0	A0A060SFK1_PYCCI	Uncharacterized protein OS=Pycnoporus cinnabarinus OX=5643 GN=BN946_scf185007.g40 PE=3 SV=1
F226965.dat	E03022_MS22-049_MetO18_J3-Ox_engel_1@24125	48	24125	884.397	2	1766.78	1766.78	0.7	114	538	553	K	SDIECNGENVGFEAVK	G	Carbamidomethyl (C) [5]	0	2324	E03022_MS22-049_MetO18_J3-Ox_engel_1.26304.26304.2.dta	1	0	A0A060S4F6_PYCCI	Peptidase S53 domain-containing protein OS=Pycnoporus cinnabarinus OX=5643 GN=BN946_scf184992.g35 PE=4 SV=1
F226965.dat	E03022_MS22-049_MetO18_J3-Ox_engel_1@24174	29	24174	589.995	3	1766.96	1766.96	-0.2	28	161	177	R	ATLTSVIQNHISTVAGR	Y		0	2737	E03022_MS22-049_MetO18_J3-Ox_engel_1.34487.34487.3.dta	1	0.0047	A0A060SAN9_PYCCI	Beta-xylanase OS=Pycnoporus cinnabarinus OX=5643 GN=BN946_scf184817.g18 PE=3 SV=1
F226965.dat	E03022_MS22-049_MetO18_J3-Ox_engel_1@24175	29	24175	589.995	3	1766.96	1766.96	-0.2	40	161	177	R	ATLTSVIQNHISTVAGR	Y		0	2727	E03022_MS22-049_MetO18_J3-Ox_engel_1.34273.34273.3.dta	1	0.0003	A0A060SAN9_PYCCI	Beta-xylanase OS=Pycnoporus cinnabarinus OX=5643 GN=BN946_scf184817.g18 PE=3 SV=1
F226965.dat	E03022_MS22-049_MetO18_J3-Ox_engel_1@24176	29	24176	589.995	3	1766.96	1766.96	0.3	44	161	177	R	ATLTSVIQNHISTVAGR	Y		0	2716	E03022_MS22-049_MetO18_J3-Ox_engel_1.34053.34053.3.dta	1	0.0001	A0A060SAN9_PYCCI	Beta-xylanase OS=Pycnoporus cinnabarinus OX=5643 GN=BN946_scf184817.g18 PE=3 SV=1
F226965.dat	E03022_MS22-049_MetO18_J3-Ox_engel_1@24229	58	24229	885.418	2	1768.82	1768.82	-0.2	58	447	460	K	LSFVMSEYYELTNR	V	Oxydation-18O (M) [5]	0	3424	E03022_MS22-049_MetO18_J3-Ox_engel_1.48099.48099.2.dta	1	0	A0A060S795_PYCCI	1,3-beta-glucanosyltransferase OS=Pycnoporus cinnabarinus OX=5643 GN=BN946_scf184942.g35 PE=3 SV=1
F226965.dat	E03022_MS22-049_MetO18_J3-Ox_engel_1@24230	58	24230	590.615	3	1768.82	1768.82	0.4	38	447	460	K	LSFVMSEYYELTNR	V	Oxydation-18O (M) [5]	0	3425	E03022_MS22-049_MetO18_J3-Ox_engel_1.48115.48115.3.dta	1	0.0015	A0A060S795_PYCCI	1,3-beta-glucanosyltransferase OS=Pycnoporus cinnabarinus OX=5643 GN=BN946_scf184942.g35 PE=3 SV=1
F226965.dat	E03022_MS22-049_MetO18_J3-Ox_engel_1@24233	58	24233	885.421	2	1768.83	1768.82	2.7	46	447	460	K	LSFVMSEYYELTNR	V	Oxydation-18O (M) [5]	0	3377	E03022_MS22-049_MetO18_J3-Ox_engel_1.47215.47215.2.dta	1	0.0002	A0A060S795_PYCCI	1,3-beta-glucanosyltransferase OS=Pycnoporus cinnabarinus OX=5643 GN=BN946_scf184942.g35 PE=3 SV=1
F226965.dat	E03022_MS22-049_MetO18_J3-Ox_engel_1@24327	24	24327	591.621	3	1771.84	1771.84	0.3	43	347	362	R	CSDINVNDINVTPPSK	Y	Carbamidomethyl (C) [1]	0	2444	E03022_MS22-049_MetO18_J3-Ox_engel_1.28671.28671.3.dta	1	0.0004	A0A060SK22_PYCCI	Uncharacterized protein OS=Pycnoporus cinnabarinus OX=5643 GN=BN946_scf184985.g3 PE=3 SV=1
F226965.dat	E03022_MS22-049_MetO18_J3-Ox_engel_1@24328	24	24328	886.928	2	1771.84	1771.84	0.5	79	347	362	R	CSDINVNDINVTPPSK	Y	Carbamidomethyl (C) [1]	0	2434	E03022_MS22-049_MetO18_J3-Ox_engel_1.28463.28463.2.dta	1	0	A0A060SK22_PYCCI	Uncharacterized protein OS=Pycnoporus cinnabarinus OX=5643 GN=BN946_scf184985.g3 PE=3 SV=1
F226965.dat	E03022_MS22-049_MetO18_J3-Ox_engel_1@24329	24	24329	886.928	2	1771.84	1771.84	0.7	90	347	362	R	CSDINVNDINVTPPSK	Y	Carbamidomethyl (C) [1]	0	2455	E03022_MS22-049_MetO18_J3-Ox_engel_1.28879.28879.2.dta	1	0	A0A060SK22_PYCCI	Uncharacterized protein OS=Pycnoporus cinnabarinus OX=5643 GN=BN946_scf184985.g3 PE=3 SV=1
F226965.dat	E03022_MS22-049_MetO18_J3-Ox_engel_1@24330	24	24330	886.928	2	1771.84	1771.84	0.8	86	347	362	R	CSDINVNDINVTPPSK	Y	Carbamidomethyl (C) [1]	0	2444	E03022_MS22-049_MetO18_J3-Ox_engel_1.28670.28670.2.dta	1	0	A0A060SK22_PYCCI	Uncharacterized protein OS=Pycnoporus cinnabarinus OX=5643 GN=BN946_scf184985.g3 PE=3 SV=1
F226965.dat	E03022_MS22-049_MetO18_J3-Ox_engel_1@24413	18	24413	592.641	3	1774.9	1774.9	0.1	56	573	588	R	GEGFITWQVDGKPSVR	L		0	2703	E03022_MS22-049_MetO18_J3-Ox_engel_1.33789.33789.3.dta	1	0	A0A060SIS0_PYCCI	Glycoside Hydrolase Family 16 protein OS=Pycnoporus cinnabarinus OX=5643 GN=BN946_scf184392.g3 PE=3 SV=1
F226965.dat	E03022_MS22-049_MetO18_J3-Ox_engel_1@24415	18	24415	888.458	2	1774.9	1774.9	0.4	32	573	588	R	GEGFITWQVDGKPSVR	L		0	2703	E03022_MS22-049_MetO18_J3-Ox_engel_1.33794.33794.2.dta	1	0.0054	A0A060SIS0_PYCCI	Glycoside Hydrolase Family 16 protein OS=Pycnoporus cinnabarinus OX=5643 GN=BN946_scf184392.g3 PE=3 SV=1
F226965.dat	E03022_MS22-049_MetO18_J3-Ox_engel_1@24601	131	24601	891.922	2	1781.83	1781.83	1.7	49	95	109	R	LSSAPTAWQWEYESK	S		0	3017	E03022_MS22-049_MetO18_J3-Ox_engel_1.40009.40009.2.dta	1	0.0001	A0A060SCR0_PYCCI	Glycoside Hydrolase Family 12 protein OS=Pycnoporus cinnabarinus OX=5643 GN=BN946_scf184970.g119 PE=3 SV=1
F226965.dat	E03022_MS22-049_MetO18_J3-Ox_engel_1@24671	98	24671	892.921	2	1783.83	1783.83	-1.2	34	30	45	R	NYTVVLGDTCDEISAK	T	Carbamidomethyl (C) [10]	0	2951	E03022_MS22-049_MetO18_J3-Ox_engel_1.38714.38714.2.dta	1	0.0031	A0A060S7I5_PYCCI	Uncharacterized protein OS=Pycnoporus cinnabarinus OX=5643 GN=BN946_scf184942.g11 PE=4 SV=1
F226965.dat	E03022_MS22-049_MetO18_J3-Ox_engel_1@24672	98	24672	892.921	2	1783.83	1783.83	-0.9	88	30	45	R	NYTVVLGDTCDEISAK	T	Carbamidomethyl (C) [10]	0	2747	E03022_MS22-049_MetO18_J3-Ox_engel_1.34671.34671.2.dta	1	0	A0A060S7I5_PYCCI	Uncharacterized protein OS=Pycnoporus cinnabarinus OX=5643 GN=BN946_scf184942.g11 PE=4 SV=1
F226965.dat	E03022_MS22-049_MetO18_J3-Ox_engel_1@24673	98	24673	892.921	2	1783.83	1783.83	-0.8	85	30	45	R	NYTVVLGDTCDEISAK	T	Carbamidomethyl (C) [10]	0	2757	E03022_MS22-049_MetO18_J3-Ox_engel_1.34860.34860.2.dta	1	0	A0A060S7I5_PYCCI	Uncharacterized protein OS=Pycnoporus cinnabarinus OX=5643 GN=BN946_scf184942.g11 PE=4 SV=1
F226965.dat	E03022_MS22-049_MetO18_J3-Ox_engel_1@24689	98	24689	892.923	2	1783.83	1783.83	0.6	77	30	45	R	NYTVVLGDTCDEISAK	T	Carbamidomethyl (C) [10]	0	2767	E03022_MS22-049_MetO18_J3-Ox_engel_1.35041.35041.2.dta	1	0	A0A060S7I5_PYCCI	Uncharacterized protein OS=Pycnoporus cinnabarinus OX=5643 GN=BN946_scf184942.g11 PE=4 SV=1
F226965.dat	E03022_MS22-049_MetO18_J3-Ox_engel_1@24692	98	24692	892.923	2	1783.83	1783.83	0.7	45	30	45	R	NYTVVLGDTCDEISAK	T	Carbamidomethyl (C) [10]	0	4149	E03022_MS22-049_MetO18_J3-Ox_engel_1.62564.62564.2.dta	1	0.0002	A0A060S7I5_PYCCI	Uncharacterized protein OS=Pycnoporus cinnabarinus OX=5643 GN=BN946_scf184942.g11 PE=4 SV=1
F226965.dat	E03022_MS22-049_MetO18_J3-Ox_engel_1@24698	98	24698	892.923	2	1783.83	1783.83	0.9	68	30	45	R	NYTVVLGDTCDEISAK	T	Carbamidomethyl (C) [10]	0	2778	E03022_MS22-049_MetO18_J3-Ox_engel_1.35261.35261.2.dta	1	0	A0A060S7I5_PYCCI	Uncharacterized protein OS=Pycnoporus cinnabarinus OX=5643 GN=BN946_scf184942.g11 PE=4 SV=1
F226965.dat	E03022_MS22-049_MetO18_J3-Ox_engel_1@24702	98	24702	892.923	2	1783.83	1783.83	1.2	28	30	45	R	NYTVVLGDTCDEISAK	T	Carbamidomethyl (C) [10]	0	2968	E03022_MS22-049_MetO18_J3-Ox_engel_1.39051.39051.2.dta	1	0.0106	A0A060S7I5_PYCCI	Uncharacterized protein OS=Pycnoporus cinnabarinus OX=5643 GN=BN946_scf184942.g11 PE=4 SV=1
F226965.dat	E03022_MS22-049_MetO18_J3-Ox_engel_1@24704	98	24704	892.923	2	1783.83	1783.83	1.2	39	30	45	R	NYTVVLGDTCDEISAK	T	Carbamidomethyl (C) [10]	0	4171	E03022_MS22-049_MetO18_J3-Ox_engel_1.62995.62995.2.dta	1	0.001	A0A060S7I5_PYCCI	Uncharacterized protein OS=Pycnoporus cinnabarinus OX=5643 GN=BN946_scf184942.g11 PE=4 SV=1
F226965.dat	E03022_MS22-049_MetO18_J3-Ox_engel_1@24707	98	24707	892.924	2	1783.83	1783.83	1.6	61	30	45	R	NYTVVLGDTCDEISAK	T	Carbamidomethyl (C) [10]	0	2789	E03022_MS22-049_MetO18_J3-Ox_engel_1.35472.35472.2.dta	1	0	A0A060S7I5_PYCCI	Uncharacterized protein OS=Pycnoporus cinnabarinus OX=5643 GN=BN946_scf184942.g11 PE=4 SV=1
F226965.dat	E03022_MS22-049_MetO18_J3-Ox_engel_1@24718	98	24718	892.924	2	1783.83	1783.83	1.9	47	30	45	R	NYTVVLGDTCDEISAK	T	Carbamidomethyl (C) [10]	0	2810	E03022_MS22-049_MetO18_J3-Ox_engel_1.35893.35893.2.dta	1	0.0002	A0A060S7I5_PYCCI	Uncharacterized protein OS=Pycnoporus cinnabarinus OX=5643 GN=BN946_scf184942.g11 PE=4 SV=1
F226965.dat	E03022_MS22-049_MetO18_J3-Ox_engel_1@24722	98	24722	892.924	2	1783.83	1783.83	2	43	30	45	R	NYTVVLGDTCDEISAK	T	Carbamidomethyl (C) [10]	0	4160	E03022_MS22-049_MetO18_J3-Ox_engel_1.62775.62775.2.dta	1	0.0004	A0A060S7I5_PYCCI	Uncharacterized protein OS=Pycnoporus cinnabarinus OX=5643 GN=BN946_scf184942.g11 PE=4 SV=1
F226965.dat	E03022_MS22-049_MetO18_J3-Ox_engel_1@24741	98	24741	892.925	2	1783.83	1783.83	2.9	31	30	45	R	NYTVVLGDTCDEISAK	T	Carbamidomethyl (C) [10]	0	2682	E03022_MS22-049_MetO18_J3-Ox_engel_1.33378.33378.2.dta	1	0.0057	A0A060S7I5_PYCCI	Uncharacterized protein OS=Pycnoporus cinnabarinus OX=5643 GN=BN946_scf184942.g11 PE=4 SV=1
F226965.dat	E03022_MS22-049_MetO18_J3-Ox_engel_1@24742	98	24742	892.925	2	1783.84	1783.83	3.1	35	30	45	R	NYTVVLGDTCDEISAK	T	Carbamidomethyl (C) [10]	0	2831	E03022_MS22-049_MetO18_J3-Ox_engel_1.36324.36324.2.dta	1	0.0025	A0A060S7I5_PYCCI	Uncharacterized protein OS=Pycnoporus cinnabarinus OX=5643 GN=BN946_scf184942.g11 PE=4 SV=1
F226965.dat	E03022_MS22-049_MetO18_J3-Ox_engel_1@24782	98	24782	893.414	2	1784.81	1784.81	-0.2	51	30	45	R	NYTVVLGDTCDEISAK	T	Deamidated (NQ) [1], Carbamidomethyl (C) [10]	0	3465	E03022_MS22-049_MetO18_J3-Ox_engel_1.48932.48932.2.dta	1	0	A0A060S7I5_PYCCI	Uncharacterized protein OS=Pycnoporus cinnabarinus OX=5643 GN=BN946_scf184942.g11 PE=4 SV=1
F226965.dat	E03022_MS22-049_MetO18_J3-Ox_engel_1@24783	98	24783	893.415	2	1784.82	1784.81	1	76	30	45	R	NYTVVLGDTCDEISAK	T	Deamidated (NQ) [1], Carbamidomethyl (C) [10]	0	3455	E03022_MS22-049_MetO18_J3-Ox_engel_1.48722.48722.2.dta	1	0	A0A060S7I5_PYCCI	Uncharacterized protein OS=Pycnoporus cinnabarinus OX=5643 GN=BN946_scf184942.g11 PE=4 SV=1
F226965.dat	E03022_MS22-049_MetO18_J3-Ox_engel_1@24784	98	24784	893.416	2	1784.82	1784.81	1.9	75	30	45	R	NYTVVLGDTCDEISAK	T	Deamidated (NQ) [1], Carbamidomethyl (C) [10]	0	3112	E03022_MS22-049_MetO18_J3-Ox_engel_1.41899.41899.2.dta	1	0	A0A060S7I5_PYCCI	Uncharacterized protein OS=Pycnoporus cinnabarinus OX=5643 GN=BN946_scf184942.g11 PE=4 SV=1
F226965.dat	E03022_MS22-049_MetO18_J3-Ox_engel_1@24866	2	24866	894.476	2	1786.94	1786.94	0.1	33	34	51	K	IGGGGGFVPNIVFNPSQK	G		0	3479	E03022_MS22-049_MetO18_J3-Ox_engel_1.49202.49202.2.dta	1	0.0035	A0A060SCW9_PYCCI	Glycoside Hydrolase Family 74 / Carbohydrate-Binding Module Family 1 protein OS=Pycnoporus cinnabarinus OX=5643 GN=BN946_scf184977.g4 PE=4 SV=1
F226965.dat	E03022_MS22-049_MetO18_J3-Ox_engel_1@24867	2	24867	894.476	2	1786.94	1786.94	0.7	65	34	51	K	IGGGGGFVPNIVFNPSQK	G		0	3490	E03022_MS22-049_MetO18_J3-Ox_engel_1.49415.49415.2.dta	1	0	A0A060SCW9_PYCCI	Glycoside Hydrolase Family 74 / Carbohydrate-Binding Module Family 1 protein OS=Pycnoporus cinnabarinus OX=5643 GN=BN946_scf184977.g4 PE=4 SV=1
F226965.dat	E03022_MS22-049_MetO18_J3-Ox_engel_1@24953	13	24953	597.632	3	1789.87	1789.87	-0.8	67	77	92	R	HDPDNAPLTLWLEGGR	G		0	3469	E03022_MS22-049_MetO18_J3-Ox_engel_1.48995.48995.3.dta	1	0	A0A060S5D1_PYCCI	(4-O-methyl)-D-glucuronate--lignin esterase OS=Pycnoporus cinnabarinus OX=5643 GN=BN946_scf184961.g13 PE=3 SV=1
F226965.dat	E03022_MS22-049_MetO18_J3-Ox_engel_1@24954	13	24954	597.632	3	1789.87	1789.87	-0.5	46	77	92	R	HDPDNAPLTLWLEGGR	G		0	3500	E03022_MS22-049_MetO18_J3-Ox_engel_1.49626.49626.3.dta	1	0.0002	A0A060S5D1_PYCCI	(4-O-methyl)-D-glucuronate--lignin esterase OS=Pycnoporus cinnabarinus OX=5643 GN=BN946_scf184961.g13 PE=3 SV=1
F226965.dat	E03022_MS22-049_MetO18_J3-Ox_engel_1@24956	13	24956	597.632	3	1789.87	1789.87	-0.1	33	77	92	R	HDPDNAPLTLWLEGGR	G		0	3511	E03022_MS22-049_MetO18_J3-Ox_engel_1.49837.49837.3.dta	1	0.0041	A0A060S5D1_PYCCI	(4-O-methyl)-D-glucuronate--lignin esterase OS=Pycnoporus cinnabarinus OX=5643 GN=BN946_scf184961.g13 PE=3 SV=1
F226965.dat	E03022_MS22-049_MetO18_J3-Ox_engel_1@24958	13	24958	597.632	3	1789.88	1789.87	0.2	68	77	92	R	HDPDNAPLTLWLEGGR	G		0	3479	E03022_MS22-049_MetO18_J3-Ox_engel_1.49207.49207.3.dta	1	0	A0A060S5D1_PYCCI	(4-O-methyl)-D-glucuronate--lignin esterase OS=Pycnoporus cinnabarinus OX=5643 GN=BN946_scf184961.g13 PE=3 SV=1
F226965.dat	E03022_MS22-049_MetO18_J3-Ox_engel_1@24960	13	24960	597.632	3	1789.88	1789.87	0.3	44	77	92	R	HDPDNAPLTLWLEGGR	G		0	3490	E03022_MS22-049_MetO18_J3-Ox_engel_1.49417.49417.3.dta	1	0.0003	A0A060S5D1_PYCCI	(4-O-methyl)-D-glucuronate--lignin esterase OS=Pycnoporus cinnabarinus OX=5643 GN=BN946_scf184961.g13 PE=3 SV=1
F226965.dat	E03022_MS22-049_MetO18_J3-Ox_engel_1@24961	13	24961	895.945	2	1789.88	1789.87	0.4	88	77	92	R	HDPDNAPLTLWLEGGR	G		0	3472	E03022_MS22-049_MetO18_J3-Ox_engel_1.49058.49058.2.dta	1	0	A0A060S5D1_PYCCI	(4-O-methyl)-D-glucuronate--lignin esterase OS=Pycnoporus cinnabarinus OX=5643 GN=BN946_scf184961.g13 PE=3 SV=1
F226965.dat	E03022_MS22-049_MetO18_J3-Ox_engel_1@24963	13	24963	597.633	3	1789.88	1789.87	0.5	43	77	92	R	HDPDNAPLTLWLEGGR	G		0	3458	E03022_MS22-049_MetO18_J3-Ox_engel_1.48777.48777.3.dta	1	0.0004	A0A060S5D1_PYCCI	(4-O-methyl)-D-glucuronate--lignin esterase OS=Pycnoporus cinnabarinus OX=5643 GN=BN946_scf184961.g13 PE=3 SV=1
F226965.dat	E03022_MS22-049_MetO18_J3-Ox_engel_1@24964	13	24964	895.946	2	1789.88	1789.87	1.2	62	77	92	R	HDPDNAPLTLWLEGGR	G		0	3460	E03022_MS22-049_MetO18_J3-Ox_engel_1.48833.48833.2.dta	1	0	A0A060S5D1_PYCCI	(4-O-methyl)-D-glucuronate--lignin esterase OS=Pycnoporus cinnabarinus OX=5643 GN=BN946_scf184961.g13 PE=3 SV=1
F226965.dat	E03022_MS22-049_MetO18_J3-Ox_engel_1@25021	28	25021	896.906	2	1791.8	1791.8	1	77	238	252	K	TYNLVFSDEFETDGR	T		0	3459	E03022_MS22-049_MetO18_J3-Ox_engel_1.48806.48806.2.dta	1	0	A0A060S933_PYCCI	Glycoside Hydrolase Family 16 protein OS=Pycnoporus cinnabarinus OX=5643 GN=BN946_scf184801.g33 PE=3 SV=1
F226965.dat	E03022_MS22-049_MetO18_J3-Ox_engel_1@25024	28	25024	896.907	2	1791.8	1791.8	1.8	85	238	252	K	TYNLVFSDEFETDGR	T		0	3448	E03022_MS22-049_MetO18_J3-Ox_engel_1.48583.48583.2.dta	1	0	A0A060S933_PYCCI	Glycoside Hydrolase Family 16 protein OS=Pycnoporus cinnabarinus OX=5643 GN=BN946_scf184801.g33 PE=3 SV=1
F226965.dat	E03022_MS22-049_MetO18_J3-Ox_engel_1@25035	8	25035	897.011	2	1792.01	1792.01	-0.7	85	44	61	R	EAVVVNGITPAPLITGNK	G		0	3173	E03022_MS22-049_MetO18_J3-Ox_engel_1.43116.43116.2.dta	1	0	Q9UVQ2_PYCCI	Laccase OS=Pycnoporus cinnabarinus OX=5643 GN=Lac1 PE=1 SV=1
F226965.dat	E03022_MS22-049_MetO18_J3-Ox_engel_1@25036	8	25036	598.344	3	1792.01	1792.01	-0.2	50	44	61	R	EAVVVNGITPAPLITGNK	G		0	3175	E03022_MS22-049_MetO18_J3-Ox_engel_1.43158.43158.3.dta	1	0	Q9UVQ2_PYCCI	Laccase OS=Pycnoporus cinnabarinus OX=5643 GN=Lac1 PE=1 SV=1
F226965.dat	E03022_MS22-049_MetO18_J3-Ox_engel_1@25037	8	25037	897.012	2	1792.01	1792.01	0.2	26	44	61	R	EAVVVNGITPAPLITGNK	G		0	3204	E03022_MS22-049_MetO18_J3-Ox_engel_1.43751.43751.2.dta	1	0.0053	Q9UVQ2_PYCCI	Laccase OS=Pycnoporus cinnabarinus OX=5643 GN=Lac1 PE=1 SV=1
F226965.dat	E03022_MS22-049_MetO18_J3-Ox_engel_1@25038	8	25038	598.344	3	1792.01	1792.01	0.2	46	44	61	R	EAVVVNGITPAPLITGNK	G		0	3164	E03022_MS22-049_MetO18_J3-Ox_engel_1.42951.42951.3.dta	1	0.0001	Q9UVQ2_PYCCI	Laccase OS=Pycnoporus cinnabarinus OX=5643 GN=Lac1 PE=1 SV=1
F226965.dat	E03022_MS22-049_MetO18_J3-Ox_engel_1@25039	8	25039	897.012	2	1792.01	1792.01	0.4	78	44	61	R	EAVVVNGITPAPLITGNK	G		0	3183	E03022_MS22-049_MetO18_J3-Ox_engel_1.43327.43327.2.dta	1	0	Q9UVQ2_PYCCI	Laccase OS=Pycnoporus cinnabarinus OX=5643 GN=Lac1 PE=1 SV=1
F226965.dat	E03022_MS22-049_MetO18_J3-Ox_engel_1@25040	8	25040	897.013	2	1792.01	1792.01	0.7	43	44	61	R	EAVVVNGITPAPLITGNK	G		0	3193	E03022_MS22-049_MetO18_J3-Ox_engel_1.43536.43536.2.dta	1	0.0001	Q9UVQ2_PYCCI	Laccase OS=Pycnoporus cinnabarinus OX=5643 GN=Lac1 PE=1 SV=1
F226965.dat	E03022_MS22-049_MetO18_J3-Ox_engel_1@25041	8	25041	897.013	2	1792.01	1792.01	1.5	44	44	61	R	EAVVVNGITPAPLITGNK	G		0	3162	E03022_MS22-049_MetO18_J3-Ox_engel_1.42907.42907.2.dta	1	0.0001	Q9UVQ2_PYCCI	Laccase OS=Pycnoporus cinnabarinus OX=5643 GN=Lac1 PE=1 SV=1
F226965.dat	E03022_MS22-049_MetO18_J3-Ox_engel_1@25079	8	25079	598.672	3	1792.99	1792.99	-0.4	50	44	61	R	EAVVVNGITPAPLITGNK	G	Deamidated (NQ) [6]	0	3214	E03022_MS22-049_MetO18_J3-Ox_engel_1.43940.43940.3.dta	1	0	Q9UVQ2_PYCCI	Laccase OS=Pycnoporus cinnabarinus OX=5643 GN=Lac1 PE=1 SV=1
F226965.dat	E03022_MS22-049_MetO18_J3-Ox_engel_1@25080	8	25080	598.672	3	1792.99	1792.99	-0.2	43	44	61	R	EAVVVNGITPAPLITGNK	G	Deamidated (NQ) [6]	0	3215	E03022_MS22-049_MetO18_J3-Ox_engel_1.43962.43962.3.dta	1	0.0001	Q9UVQ2_PYCCI	Laccase OS=Pycnoporus cinnabarinus OX=5643 GN=Lac1 PE=1 SV=1
F226965.dat	E03022_MS22-049_MetO18_J3-Ox_engel_1@25081	8	25081	598.672	3	1792.99	1792.99	-0.2	43	44	61	R	EAVVVNGITPAPLITGNK	G	Deamidated (NQ) [6]	0	3322	E03022_MS22-049_MetO18_J3-Ox_engel_1.46098.46098.3.dta	1	0.0001	Q9UVQ2_PYCCI	Laccase OS=Pycnoporus cinnabarinus OX=5643 GN=Lac1 PE=1 SV=1
F226965.dat	E03022_MS22-049_MetO18_J3-Ox_engel_1@25084	8	25084	897.504	2	1792.99	1792.99	0.2	67	44	61	R	EAVVVNGITPAPLITGNK	G	Deamidated (NQ) [6]	0	3291	E03022_MS22-049_MetO18_J3-Ox_engel_1.45491.45491.2.dta	1	0	Q9UVQ2_PYCCI	Laccase OS=Pycnoporus cinnabarinus OX=5643 GN=Lac1 PE=1 SV=1
F226965.dat	E03022_MS22-049_MetO18_J3-Ox_engel_1@25085	8	25085	897.504	2	1792.99	1792.99	0.4	27	44	61	R	EAVVVNGITPAPLITGNK	G	Deamidated (NQ) [6]	0	3340	E03022_MS22-049_MetO18_J3-Ox_engel_1.46474.46474.2.dta	1	0.0052	Q9UVQ2_PYCCI	Laccase OS=Pycnoporus cinnabarinus OX=5643 GN=Lac1 PE=1 SV=1
F226965.dat	E03022_MS22-049_MetO18_J3-Ox_engel_1@25086	8	25086	897.505	2	1792.99	1792.99	0.6	64	44	61	R	EAVVVNGITPAPLITGNK	G	Deamidated (NQ) [6]	0	3329	E03022_MS22-049_MetO18_J3-Ox_engel_1.46245.46245.2.dta	1	0	Q9UVQ2_PYCCI	Laccase OS=Pycnoporus cinnabarinus OX=5643 GN=Lac1 PE=1 SV=1
F226965.dat	E03022_MS22-049_MetO18_J3-Ox_engel_1@25087	8	25087	897.505	2	1792.99	1792.99	0.7	57	44	61	R	EAVVVNGITPAPLITGNK	G	Deamidated (NQ) [6]	0	3225	E03022_MS22-049_MetO18_J3-Ox_engel_1.44166.44166.2.dta	1	0	Q9UVQ2_PYCCI	Laccase OS=Pycnoporus cinnabarinus OX=5643 GN=Lac1 PE=1 SV=1
F226965.dat	E03022_MS22-049_MetO18_J3-Ox_engel_1@25088	8	25088	897.505	2	1792.99	1792.99	0.7	64	44	61	R	EAVVVNGITPAPLITGNK	G	Deamidated (NQ) [6]	0	3214	E03022_MS22-049_MetO18_J3-Ox_engel_1.43958.43958.2.dta	1	0	Q9UVQ2_PYCCI	Laccase OS=Pycnoporus cinnabarinus OX=5643 GN=Lac1 PE=1 SV=1
F226965.dat	E03022_MS22-049_MetO18_J3-Ox_engel_1@25089	8	25089	897.505	2	1793	1792.99	0.9	52	44	61	R	EAVVVNGITPAPLITGNK	G	Deamidated (NQ) [6]	0	3280	E03022_MS22-049_MetO18_J3-Ox_engel_1.45272.45272.2.dta	1	0	Q9UVQ2_PYCCI	Laccase OS=Pycnoporus cinnabarinus OX=5643 GN=Lac1 PE=1 SV=1
F226965.dat	E03022_MS22-049_MetO18_J3-Ox_engel_1@25090	8	25090	897.505	2	1793	1792.99	0.9	32	44	61	R	EAVVVNGITPAPLITGNK	G	Deamidated (NQ) [6]	0	3256	E03022_MS22-049_MetO18_J3-Ox_engel_1.44786.44786.2.dta	1	0.0016	Q9UVQ2_PYCCI	Laccase OS=Pycnoporus cinnabarinus OX=5643 GN=Lac1 PE=1 SV=1
F226965.dat	E03022_MS22-049_MetO18_J3-Ox_engel_1@25091	8	25091	897.506	2	1793	1792.99	2.2	55	44	61	R	EAVVVNGITPAPLITGNK	G	Deamidated (NQ) [6]	0	3318	E03022_MS22-049_MetO18_J3-Ox_engel_1.46026.46026.2.dta	1	0	Q9UVQ2_PYCCI	Laccase OS=Pycnoporus cinnabarinus OX=5643 GN=Lac1 PE=1 SV=1
F226965.dat	E03022_MS22-049_MetO18_J3-Ox_engel_1@25130	16	25130	898.392	2	1794.77	1794.77	-0.2	89	86	101	K	NSGLYDTVYGDYDGTR	S		0	2725	E03022_MS22-049_MetO18_J3-Ox_engel_1.34237.34237.2.dta	1	0	A0A060S4G5_PYCCI	Copper radical oxidase OS=Pycnoporus cinnabarinus OX=5643 GN=BN946_scf184992.g45 PE=4 SV=1
F226965.dat	E03022_MS22-049_MetO18_J3-Ox_engel_1@25132	16	25132	898.392	2	1794.77	1794.77	0.3	113	86	101	K	NSGLYDTVYGDYDGTR	S		0	2736	E03022_MS22-049_MetO18_J3-Ox_engel_1.34461.34461.2.dta	1	0	A0A060S4G5_PYCCI	Copper radical oxidase OS=Pycnoporus cinnabarinus OX=5643 GN=BN946_scf184992.g45 PE=4 SV=1
F226965.dat	E03022_MS22-049_MetO18_J3-Ox_engel_1@2517	30	2517	423.217	2	844.419	844.419	-0.3	39	434	441	R	NWVANGGK	A		0	1070	E03022_MS22-049_MetO18_J3-Ox_engel_1.6025.6025.2.dta	1	0.0004	A0A060SGE6_PYCCI	Carboxylic ester hydrolase OS=Pycnoporus cinnabarinus OX=5643 GN=BN946_scf185014.g62 PE=3 SV=1
F226965.dat	E03022_MS22-049_MetO18_J3-Ox_engel_1@2518	30	2518	423.217	2	844.419	844.419	0.3	23	434	441	R	NWVANGGK	A		0	1049	E03022_MS22-049_MetO18_J3-Ox_engel_1.5722.5722.2.dta	1	0.0061	A0A060SGE6_PYCCI	Carboxylic ester hydrolase OS=Pycnoporus cinnabarinus OX=5643 GN=BN946_scf185014.g62 PE=3 SV=1
F226965.dat	E03022_MS22-049_MetO18_J3-Ox_engel_1@2519	30	2519	423.217	2	844.42	844.419	0.8	30	434	441	R	NWVANGGK	A		0	1060	E03022_MS22-049_MetO18_J3-Ox_engel_1.5904.5904.2.dta	1	0.0012	A0A060SGE6_PYCCI	Carboxylic ester hydrolase OS=Pycnoporus cinnabarinus OX=5643 GN=BN946_scf185014.g62 PE=3 SV=1
F226965.dat	E03022_MS22-049_MetO18_J3-Ox_engel_1@25215	43	25215	600.302	3	1797.88	1797.89	-0.7	50	207	222	R	IDIAETLAEMGPAFFR	F	Oxydation-18O (M) [10]	0	4225	E03022_MS22-049_MetO18_J3-Ox_engel_1.64075.64075.3.dta	1	0.0001	A0A060SE04_PYCCI	Non-reducing end alpha-L-arabinofuranosidase OS=Pycnoporus cinnabarinus OX=5643 GN=BN946_scf184748.g21 PE=3 SV=1
F226965.dat	E03022_MS22-049_MetO18_J3-Ox_engel_1@25216	43	25216	600.302	3	1797.88	1797.89	-0.5	49	207	222	R	IDIAETLAEMGPAFFR	F	Oxydation-18O (M) [10]	0	4209	E03022_MS22-049_MetO18_J3-Ox_engel_1.63764.63764.3.dta	1	0.0001	A0A060SE04_PYCCI	Non-reducing end alpha-L-arabinofuranosidase OS=Pycnoporus cinnabarinus OX=5643 GN=BN946_scf184748.g21 PE=3 SV=1
F226965.dat	E03022_MS22-049_MetO18_J3-Ox_engel_1@25222	8	25222	600.347	3	1798.02	1798.02	-1	69	198	215	R	TTGIAPSDLAVIKVTQGK	R		1	2673	E03022_MS22-049_MetO18_J3-Ox_engel_1.33201.33201.3.dta	1	0	Q9UVQ2_PYCCI	Laccase OS=Pycnoporus cinnabarinus OX=5643 GN=Lac1 PE=1 SV=1
F226965.dat	E03022_MS22-049_MetO18_J3-Ox_engel_1@25223	8	25223	900.017	2	1798.02	1798.02	-0.6	33	198	215	R	TTGIAPSDLAVIKVTQGK	R		1	2666	E03022_MS22-049_MetO18_J3-Ox_engel_1.33059.33059.2.dta	1	0.0008	Q9UVQ2_PYCCI	Laccase OS=Pycnoporus cinnabarinus OX=5643 GN=Lac1 PE=1 SV=1
F226965.dat	E03022_MS22-049_MetO18_J3-Ox_engel_1@25225	8	25225	600.347	3	1798.02	1798.02	-0.2	21	198	215	R	TTGIAPSDLAVIKVTQGK	R		1	2694	E03022_MS22-049_MetO18_J3-Ox_engel_1.33623.33623.3.dta	1	0.0087	Q9UVQ2_PYCCI	Laccase OS=Pycnoporus cinnabarinus OX=5643 GN=Lac1 PE=1 SV=1
F226965.dat	E03022_MS22-049_MetO18_J3-Ox_engel_1@25227	8	25227	600.347	3	1798.02	1798.02	0.2	53	198	215	R	TTGIAPSDLAVIKVTQGK	R		1	2684	E03022_MS22-049_MetO18_J3-Ox_engel_1.33411.33411.3.dta	1	0	Q9UVQ2_PYCCI	Laccase OS=Pycnoporus cinnabarinus OX=5643 GN=Lac1 PE=1 SV=1
F226965.dat	E03022_MS22-049_MetO18_J3-Ox_engel_1@25228	8	25228	600.348	3	1798.02	1798.02	0.6	50	198	215	R	TTGIAPSDLAVIKVTQGK	R		1	2662	E03022_MS22-049_MetO18_J3-Ox_engel_1.32978.32978.3.dta	1	0	Q9UVQ2_PYCCI	Laccase OS=Pycnoporus cinnabarinus OX=5643 GN=Lac1 PE=1 SV=1
F226965.dat	E03022_MS22-049_MetO18_J3-Ox_engel_1@25243	6	25243	900.434	2	1798.85	1798.85	0.4	39	114	128	K	ALGGCTAINWMFWVR	C	Oxydation-18O (M) [11], Carbamidomethyl (C) [5]	0	4222	E03022_MS22-049_MetO18_J3-Ox_engel_1.64023.64023.2.dta	1	0.001	A0A060S4J1_PYCCI	Aryl-alcohol oxidase OS=Pycnoporus cinnabarinus OX=5643 GN=BN946_scf184746.g13 PE=3 SV=1
F226965.dat	E03022_MS22-049_MetO18_J3-Ox_engel_1@25244	6	25244	900.435	2	1798.85	1798.85	0.7	38	114	128	K	ALGGCTAINWMFWVR	C	Oxydation-18O (M) [11], Carbamidomethyl (C) [5]	0	4118	E03022_MS22-049_MetO18_J3-Ox_engel_1.61932.61932.2.dta	1	0.0013	A0A060S4J1_PYCCI	Aryl-alcohol oxidase OS=Pycnoporus cinnabarinus OX=5643 GN=BN946_scf184746.g13 PE=3 SV=1
F226965.dat	E03022_MS22-049_MetO18_J3-Ox_engel_1@25246	6	25246	900.435	2	1798.86	1798.85	1	80	114	128	K	ALGGCTAINWMFWVR	C	Oxydation-18O (M) [11], Carbamidomethyl (C) [5]	0	4107	E03022_MS22-049_MetO18_J3-Ox_engel_1.61722.61722.2.dta	1	0	A0A060S4J1_PYCCI	Aryl-alcohol oxidase OS=Pycnoporus cinnabarinus OX=5643 GN=BN946_scf184746.g13 PE=3 SV=1
F226965.dat	E03022_MS22-049_MetO18_J3-Ox_engel_1@25248	6	25248	900.435	2	1798.86	1798.85	1.3	55	114	128	K	ALGGCTAINWMFWVR	C	Oxydation-18O (M) [11], Carbamidomethyl (C) [5]	0	4097	E03022_MS22-049_MetO18_J3-Ox_engel_1.61514.61514.2.dta	1	0	A0A060S4J1_PYCCI	Aryl-alcohol oxidase OS=Pycnoporus cinnabarinus OX=5643 GN=BN946_scf184746.g13 PE=3 SV=1
F226965.dat	E03022_MS22-049_MetO18_J3-Ox_engel_1@25249	6	25249	900.435	2	1798.86	1798.85	1.3	96	114	128	K	ALGGCTAINWMFWVR	C	Oxydation-18O (M) [11], Carbamidomethyl (C) [5]	0	4100	E03022_MS22-049_MetO18_J3-Ox_engel_1.61591.61591.2.dta	1	0	A0A060S4J1_PYCCI	Aryl-alcohol oxidase OS=Pycnoporus cinnabarinus OX=5643 GN=BN946_scf184746.g13 PE=3 SV=1
F226965.dat	E03022_MS22-049_MetO18_J3-Ox_engel_1@25250	6	25250	900.435	2	1798.86	1798.85	1.4	51	114	128	K	ALGGCTAINWMFWVR	C	Oxydation-18O (M) [11], Carbamidomethyl (C) [5]	0	4128	E03022_MS22-049_MetO18_J3-Ox_engel_1.62145.62145.2.dta	1	0.0001	A0A060S4J1_PYCCI	Aryl-alcohol oxidase OS=Pycnoporus cinnabarinus OX=5643 GN=BN946_scf184746.g13 PE=3 SV=1
F226965.dat	E03022_MS22-049_MetO18_J3-Ox_engel_1@25328	65	25328	901.467	2	1800.92	1800.92	1	44	615	629	R	IAYSFLDETLPIEYK	S		0	4013	E03022_MS22-049_MetO18_J3-Ox_engel_1.59857.59857.2.dta	1	0.0003	A0A060SPR5_PYCCI	Uncharacterized protein OS=Pycnoporus cinnabarinus OX=5643 GN=BN946_scf184880.g2 PE=4 SV=1
F226965.dat	E03022_MS22-049_MetO18_J3-Ox_engel_1@25414	21	25414	903.377	2	1804.74	1804.74	0.4	78	187	201	K	YGTGYCDTQCPQDIK	F	Carbamidomethyl (C) [6], Carbamidomethyl (C) [10]	0	1616	E03022_MS22-049_MetO18_J3-Ox_engel_1.13380.13380.2.dta	1	0	A0A060SMU8_PYCCI	Glucanase OS=Pycnoporus cinnabarinus OX=5643 GN=BN946_scf184935.g52 PE=3 SV=1
F226965.dat	E03022_MS22-049_MetO18_J3-Ox_engel_1@25415	21	25415	903.378	2	1804.74	1804.74	0.8	55	187	201	K	YGTGYCDTQCPQDIK	F	Carbamidomethyl (C) [6], Carbamidomethyl (C) [10]	0	1606	E03022_MS22-049_MetO18_J3-Ox_engel_1.13235.13235.2.dta	1	0	A0A060SMU8_PYCCI	Glucanase OS=Pycnoporus cinnabarinus OX=5643 GN=BN946_scf184935.g52 PE=3 SV=1
F226965.dat	E03022_MS22-049_MetO18_J3-Ox_engel_1@25433	28	25433	602.639	3	1804.9	1804.9	-1.4	63	534	550	K	MTAATIGPDSITQISQR	L	Oxidation (M) [1]	0	2618	E03022_MS22-049_MetO18_J3-Ox_engel_1.32103.32103.3.dta	1	0	A0A060S933_PYCCI	Glycoside Hydrolase Family 16 protein OS=Pycnoporus cinnabarinus OX=5643 GN=BN946_scf184801.g33 PE=3 SV=1
F226965.dat	E03022_MS22-049_MetO18_J3-Ox_engel_1@25434	28	25434	903.456	2	1804.9	1804.9	-0.4	97	534	550	K	MTAATIGPDSITQISQR	L	Oxidation (M) [1]	0	2616	E03022_MS22-049_MetO18_J3-Ox_engel_1.32068.32068.2.dta	1	0	A0A060S933_PYCCI	Glycoside Hydrolase Family 16 protein OS=Pycnoporus cinnabarinus OX=5643 GN=BN946_scf184801.g33 PE=3 SV=1
F226965.dat	E03022_MS22-049_MetO18_J3-Ox_engel_1@25435	28	25435	602.64	3	1804.9	1804.9	-0.2	40	534	550	K	MTAATIGPDSITQISQR	L	Oxidation (M) [1]	0	2630	E03022_MS22-049_MetO18_J3-Ox_engel_1.32333.32333.3.dta	1	0.0009	A0A060S933_PYCCI	Glycoside Hydrolase Family 16 protein OS=Pycnoporus cinnabarinus OX=5643 GN=BN946_scf184801.g33 PE=3 SV=1
F226965.dat	E03022_MS22-049_MetO18_J3-Ox_engel_1@25483	27	25483	603.019	3	1806.04	1806.04	0.3	44	203	219	K	VILNQISILASPPTNAR	S		0	3450	E03022_MS22-049_MetO18_J3-Ox_engel_1.48619.48619.3.dta	1	0	A0A060SP82_PYCCI	Carbohydrate Esterase Family 16 protein OS=Pycnoporus cinnabarinus OX=5643 GN=BN946_scf184751.g9 PE=4 SV=1
F226965.dat	E03022_MS22-049_MetO18_J3-Ox_engel_1@25484	27	25484	603.019	3	1806.04	1806.04	0.3	58	203	219	K	VILNQISILASPPTNAR	S		0	3439	E03022_MS22-049_MetO18_J3-Ox_engel_1.48409.48409.3.dta	1	0	A0A060SP82_PYCCI	Carbohydrate Esterase Family 16 protein OS=Pycnoporus cinnabarinus OX=5643 GN=BN946_scf184751.g9 PE=4 SV=1
F226965.dat	E03022_MS22-049_MetO18_J3-Ox_engel_1@25485	27	25485	603.02	3	1806.04	1806.04	1	20	203	219	K	VILNQISILASPPTNAR	S		0	3428	E03022_MS22-049_MetO18_J3-Ox_engel_1.48183.48183.3.dta	1	0.0091	A0A060SP82_PYCCI	Carbohydrate Esterase Family 16 protein OS=Pycnoporus cinnabarinus OX=5643 GN=BN946_scf184751.g9 PE=4 SV=1
F226965.dat	E03022_MS22-049_MetO18_J3-Ox_engel_1@25486	27	25486	904.026	2	1806.04	1806.04	1	77	203	219	K	VILNQISILASPPTNAR	S		0	3439	E03022_MS22-049_MetO18_J3-Ox_engel_1.48408.48408.2.dta	1	0	A0A060SP82_PYCCI	Carbohydrate Esterase Family 16 protein OS=Pycnoporus cinnabarinus OX=5643 GN=BN946_scf184751.g9 PE=4 SV=1
F226965.dat	E03022_MS22-049_MetO18_J3-Ox_engel_1@25487	27	25487	904.026	2	1806.04	1806.04	1.1	65	203	219	K	VILNQISILASPPTNAR	S		0	3450	E03022_MS22-049_MetO18_J3-Ox_engel_1.48618.48618.2.dta	1	0	A0A060SP82_PYCCI	Carbohydrate Esterase Family 16 protein OS=Pycnoporus cinnabarinus OX=5643 GN=BN946_scf184751.g9 PE=4 SV=1
F226965.dat	E03022_MS22-049_MetO18_J3-Ox_engel_1@25488	27	25488	904.027	2	1806.04	1806.04	1.3	38	203	219	K	VILNQISILASPPTNAR	S		0	3460	E03022_MS22-049_MetO18_J3-Ox_engel_1.48831.48831.2.dta	1	0.0002	A0A060SP82_PYCCI	Carbohydrate Esterase Family 16 protein OS=Pycnoporus cinnabarinus OX=5643 GN=BN946_scf184751.g9 PE=4 SV=1
F226965.dat	E03022_MS22-049_MetO18_J3-Ox_engel_1@25489	27	25489	904.027	2	1806.04	1806.04	2.1	43	203	219	K	VILNQISILASPPTNAR	S		0	3428	E03022_MS22-049_MetO18_J3-Ox_engel_1.48182.48182.2.dta	1	0.0001	A0A060SP82_PYCCI	Carbohydrate Esterase Family 16 protein OS=Pycnoporus cinnabarinus OX=5643 GN=BN946_scf184751.g9 PE=4 SV=1
F226965.dat	E03022_MS22-049_MetO18_J3-Ox_engel_1@25510	36	25510	904.433	2	1806.85	1806.85	-0.8	65	91	105	R	EGWELVAFKNEQDSR	R		1	2819	E03022_MS22-049_MetO18_J3-Ox_engel_1.36082.36082.2.dta	1	0	A0A060SDB2_PYCCI	Uncharacterized protein OS=Pycnoporus cinnabarinus OX=5643 GN=BN946_scf184999.g8 PE=4 SV=1
F226965.dat	E03022_MS22-049_MetO18_J3-Ox_engel_1@25511	36	25511	603.292	3	1806.85	1806.85	-0.3	59	91	105	R	EGWELVAFKNEQDSR	R		1	2826	E03022_MS22-049_MetO18_J3-Ox_engel_1.36215.36215.3.dta	1	0	A0A060SDB2_PYCCI	Uncharacterized protein OS=Pycnoporus cinnabarinus OX=5643 GN=BN946_scf184999.g8 PE=4 SV=1
F226965.dat	E03022_MS22-049_MetO18_J3-Ox_engel_1@25512	36	25512	603.292	3	1806.85	1806.85	0.3	48	91	105	R	EGWELVAFKNEQDSR	R		1	2836	E03022_MS22-049_MetO18_J3-Ox_engel_1.36426.36426.3.dta	1	0.0001	A0A060SDB2_PYCCI	Uncharacterized protein OS=Pycnoporus cinnabarinus OX=5643 GN=BN946_scf184999.g8 PE=4 SV=1
F226965.dat	E03022_MS22-049_MetO18_J3-Ox_engel_1@25513	36	25513	603.292	3	1806.85	1806.85	0.5	57	91	105	R	EGWELVAFKNEQDSR	R		1	2815	E03022_MS22-049_MetO18_J3-Ox_engel_1.36005.36005.3.dta	1	0	A0A060SDB2_PYCCI	Uncharacterized protein OS=Pycnoporus cinnabarinus OX=5643 GN=BN946_scf184999.g8 PE=4 SV=1
F226965.dat	E03022_MS22-049_MetO18_J3-Ox_engel_1@25515	36	25515	904.435	2	1806.86	1806.85	1.3	39	91	105	R	EGWELVAFKNEQDSR	R		1	2830	E03022_MS22-049_MetO18_J3-Ox_engel_1.36300.36300.2.dta	1	0.0008	A0A060SDB2_PYCCI	Uncharacterized protein OS=Pycnoporus cinnabarinus OX=5643 GN=BN946_scf184999.g8 PE=4 SV=1
F226965.dat	E03022_MS22-049_MetO18_J3-Ox_engel_1@25519	28	25519	904.457	2	1806.9	1806.9	-2	40	534	550	K	MTAATIGPDSITQISQR	L	Oxydation-18O (M) [1]	0	2609	E03022_MS22-049_MetO18_J3-Ox_engel_1.31935.31935.2.dta	1	0.001	A0A060S933_PYCCI	Glycoside Hydrolase Family 16 protein OS=Pycnoporus cinnabarinus OX=5643 GN=BN946_scf184801.g33 PE=3 SV=1
F226965.dat	E03022_MS22-049_MetO18_J3-Ox_engel_1@25521	28	25521	603.308	3	1806.9	1806.9	0.1	71	534	550	K	MTAATIGPDSITQISQR	L	Oxydation-18O (M) [1]	0	2628	E03022_MS22-049_MetO18_J3-Ox_engel_1.32299.32299.3.dta	1	0	A0A060S933_PYCCI	Glycoside Hydrolase Family 16 protein OS=Pycnoporus cinnabarinus OX=5643 GN=BN946_scf184801.g33 PE=3 SV=1
F226965.dat	E03022_MS22-049_MetO18_J3-Ox_engel_1@25522	28	25522	904.459	2	1806.9	1806.9	0.5	55	534	550	K	MTAATIGPDSITQISQR	L	Oxydation-18O (M) [1]	0	2633	E03022_MS22-049_MetO18_J3-Ox_engel_1.32383.32383.2.dta	1	0	A0A060S933_PYCCI	Glycoside Hydrolase Family 16 protein OS=Pycnoporus cinnabarinus OX=5643 GN=BN946_scf184801.g33 PE=3 SV=1
F226965.dat	E03022_MS22-049_MetO18_J3-Ox_engel_1@25523	28	25523	904.459	2	1806.9	1806.9	0.6	85	534	550	K	MTAATIGPDSITQISQR	L	Oxydation-18O (M) [1]	0	2627	E03022_MS22-049_MetO18_J3-Ox_engel_1.32278.32278.2.dta	1	0	A0A060S933_PYCCI	Glycoside Hydrolase Family 16 protein OS=Pycnoporus cinnabarinus OX=5643 GN=BN946_scf184801.g33 PE=3 SV=1
F226965.dat	E03022_MS22-049_MetO18_J3-Ox_engel_1@25524	28	25524	603.309	3	1806.9	1806.9	0.8	56	534	550	K	MTAATIGPDSITQISQR	L	Oxydation-18O (M) [1]	0	2614	E03022_MS22-049_MetO18_J3-Ox_engel_1.32021.32021.3.dta	1	0	A0A060S933_PYCCI	Glycoside Hydrolase Family 16 protein OS=Pycnoporus cinnabarinus OX=5643 GN=BN946_scf184801.g33 PE=3 SV=1
F226965.dat	E03022_MS22-049_MetO18_J3-Ox_engel_1@25578	123	25578	905.418	2	1808.82	1808.82	-0.1	56	412	428	K	TNPWSADPGIDYSTGTK	V		0	2660	E03022_MS22-049_MetO18_J3-Ox_engel_1.32928.32928.2.dta	1	0	A0A060SY12_PYCCI	Uncharacterized protein (Fragment) OS=Pycnoporus cinnabarinus OX=5643 GN=BN946_scf184857.g30 PE=4 SV=1
F226965.dat	E03022_MS22-049_MetO18_J3-Ox_engel_1@25604	130	25604	905.945	2	1809.88	1809.87	0.3	30	115	132	K	ATQTFVDLLDGGSSNGTK	I		0	3342	E03022_MS22-049_MetO18_J3-Ox_engel_1.46513.46513.2.dta	1	0.0095	A0A060SPN7_PYCCI	Carbohydrate-Binding Module Family 13 protein OS=Pycnoporus cinnabarinus OX=5643 GN=BN946_scf184712.g7 PE=4 SV=1
F226965.dat	E03022_MS22-049_MetO18_J3-Ox_engel_1@25652	80	25652	604.988	3	1811.94	1811.94	0.1	76	291	307	K	VTNPDGSITGLIFDVHK	Y		0	3312	E03022_MS22-049_MetO18_J3-Ox_engel_1.45909.45909.3.dta	1	0	A0A060STH0_PYCCI	Carbohydrate-Binding Module Family 1 / Glycoside Hydrolase Family 5 protein OS=Pycnoporus cinnabarinus OX=5643 GN=BN946_scf184921.g29 PE=3 SV=1
F226965.dat	E03022_MS22-049_MetO18_J3-Ox_engel_1@25653	80	25653	604.988	3	1811.94	1811.94	0.5	53	291	307	K	VTNPDGSITGLIFDVHK	Y		0	3302	E03022_MS22-049_MetO18_J3-Ox_engel_1.45704.45704.3.dta	1	0	A0A060STH0_PYCCI	Carbohydrate-Binding Module Family 1 / Glycoside Hydrolase Family 5 protein OS=Pycnoporus cinnabarinus OX=5643 GN=BN946_scf184921.g29 PE=3 SV=1
F226965.dat	E03022_MS22-049_MetO18_J3-Ox_engel_1@25679	1	25679	605.587	3	1813.74	1813.74	-1	62	187	201	K	YGTGYCDTQCPHDIK	F	Carbamidomethyl (C) [6], Carbamidomethyl (C) [10]	0	1229	E03022_MS22-049_MetO18_J3-Ox_engel_1.7916.7916.3.dta	2	0	A0A060SFM6_PYCCI	Glucanase OS=Pycnoporus cinnabarinus OX=5643 GN=BN946_scf185007.g75 PE=3 SV=1
F226965.dat	E03022_MS22-049_MetO18_J3-Ox_engel_1@25679	4	25679	605.587	3	1813.74	1813.74	-1	62	187	201	K	YGTGYCDTQCPHDIK	F	Carbamidomethyl (C) [6], Carbamidomethyl (C) [10]	0	1229	E03022_MS22-049_MetO18_J3-Ox_engel_1.7916.7916.3.dta	2	0	A0A060ST00_PYCCI	Glucanase OS=Pycnoporus cinnabarinus OX=5643 GN=BN946_scf184969.g23 PE=3 SV=1
F226965.dat	E03022_MS22-049_MetO18_J3-Ox_engel_1@25681	1	25681	605.587	3	1813.74	1813.74	-0.2	45	187	201	K	YGTGYCDTQCPHDIK	F	Carbamidomethyl (C) [6], Carbamidomethyl (C) [10]	0	1272	E03022_MS22-049_MetO18_J3-Ox_engel_1.8614.8614.3.dta	2	0	A0A060SFM6_PYCCI	Glucanase OS=Pycnoporus cinnabarinus OX=5643 GN=BN946_scf185007.g75 PE=3 SV=1
F226965.dat	E03022_MS22-049_MetO18_J3-Ox_engel_1@25681	4	25681	605.587	3	1813.74	1813.74	-0.2	45	187	201	K	YGTGYCDTQCPHDIK	F	Carbamidomethyl (C) [6], Carbamidomethyl (C) [10]	0	1272	E03022_MS22-049_MetO18_J3-Ox_engel_1.8614.8614.3.dta	2	0	A0A060ST00_PYCCI	Glucanase OS=Pycnoporus cinnabarinus OX=5643 GN=BN946_scf184969.g23 PE=3 SV=1
F226965.dat	E03022_MS22-049_MetO18_J3-Ox_engel_1@25683	1	25683	907.877	2	1813.74	1813.74	-0.1	85	187	201	K	YGTGYCDTQCPHDIK	F	Carbamidomethyl (C) [6], Carbamidomethyl (C) [10]	0	1230	E03022_MS22-049_MetO18_J3-Ox_engel_1.7937.7937.2.dta	2	0	A0A060SFM6_PYCCI	Glucanase OS=Pycnoporus cinnabarinus OX=5643 GN=BN946_scf185007.g75 PE=3 SV=1
F226965.dat	E03022_MS22-049_MetO18_J3-Ox_engel_1@25683	4	25683	907.877	2	1813.74	1813.74	-0.1	85	187	201	K	YGTGYCDTQCPHDIK	F	Carbamidomethyl (C) [6], Carbamidomethyl (C) [10]	0	1230	E03022_MS22-049_MetO18_J3-Ox_engel_1.7937.7937.2.dta	2	0	A0A060ST00_PYCCI	Glucanase OS=Pycnoporus cinnabarinus OX=5643 GN=BN946_scf184969.g23 PE=3 SV=1
F226965.dat	E03022_MS22-049_MetO18_J3-Ox_engel_1@25687	1	25687	605.587	3	1813.74	1813.74	0.1	63	187	201	K	YGTGYCDTQCPHDIK	F	Carbamidomethyl (C) [6], Carbamidomethyl (C) [10]	0	1240	E03022_MS22-049_MetO18_J3-Ox_engel_1.8101.8101.3.dta	2	0	A0A060SFM6_PYCCI	Glucanase OS=Pycnoporus cinnabarinus OX=5643 GN=BN946_scf185007.g75 PE=3 SV=1
F226965.dat	E03022_MS22-049_MetO18_J3-Ox_engel_1@25687	4	25687	605.587	3	1813.74	1813.74	0.1	63	187	201	K	YGTGYCDTQCPHDIK	F	Carbamidomethyl (C) [6], Carbamidomethyl (C) [10]	0	1240	E03022_MS22-049_MetO18_J3-Ox_engel_1.8101.8101.3.dta	2	0	A0A060ST00_PYCCI	Glucanase OS=Pycnoporus cinnabarinus OX=5643 GN=BN946_scf184969.g23 PE=3 SV=1
F226965.dat	E03022_MS22-049_MetO18_J3-Ox_engel_1@25688	1	25688	605.587	3	1813.74	1813.74	0.1	61	187	201	K	YGTGYCDTQCPHDIK	F	Carbamidomethyl (C) [6], Carbamidomethyl (C) [10]	0	1261	E03022_MS22-049_MetO18_J3-Ox_engel_1.8435.8435.3.dta	2	0	A0A060SFM6_PYCCI	Glucanase OS=Pycnoporus cinnabarinus OX=5643 GN=BN946_scf185007.g75 PE=3 SV=1
F226965.dat	E03022_MS22-049_MetO18_J3-Ox_engel_1@25688	4	25688	605.587	3	1813.74	1813.74	0.1	61	187	201	K	YGTGYCDTQCPHDIK	F	Carbamidomethyl (C) [6], Carbamidomethyl (C) [10]	0	1261	E03022_MS22-049_MetO18_J3-Ox_engel_1.8435.8435.3.dta	2	0	A0A060ST00_PYCCI	Glucanase OS=Pycnoporus cinnabarinus OX=5643 GN=BN946_scf184969.g23 PE=3 SV=1
F226965.dat	E03022_MS22-049_MetO18_J3-Ox_engel_1@25690	1	25690	605.587	3	1813.74	1813.74	0.3	73	187	201	K	YGTGYCDTQCPHDIK	F	Carbamidomethyl (C) [6], Carbamidomethyl (C) [10]	0	1251	E03022_MS22-049_MetO18_J3-Ox_engel_1.8295.8295.3.dta	2	0	A0A060SFM6_PYCCI	Glucanase OS=Pycnoporus cinnabarinus OX=5643 GN=BN946_scf185007.g75 PE=3 SV=1
F226965.dat	E03022_MS22-049_MetO18_J3-Ox_engel_1@25690	4	25690	605.587	3	1813.74	1813.74	0.3	73	187	201	K	YGTGYCDTQCPHDIK	F	Carbamidomethyl (C) [6], Carbamidomethyl (C) [10]	0	1251	E03022_MS22-049_MetO18_J3-Ox_engel_1.8295.8295.3.dta	2	0	A0A060ST00_PYCCI	Glucanase OS=Pycnoporus cinnabarinus OX=5643 GN=BN946_scf184969.g23 PE=3 SV=1
F226965.dat	E03022_MS22-049_MetO18_J3-Ox_engel_1@25693	1	25693	605.588	3	1813.74	1813.74	0.5	53	187	201	K	YGTGYCDTQCPHDIK	F	Carbamidomethyl (C) [6], Carbamidomethyl (C) [10]	0	1219	E03022_MS22-049_MetO18_J3-Ox_engel_1.7736.7736.3.dta	2	0	A0A060SFM6_PYCCI	Glucanase OS=Pycnoporus cinnabarinus OX=5643 GN=BN946_scf185007.g75 PE=3 SV=1
F226965.dat	E03022_MS22-049_MetO18_J3-Ox_engel_1@25693	4	25693	605.588	3	1813.74	1813.74	0.5	53	187	201	K	YGTGYCDTQCPHDIK	F	Carbamidomethyl (C) [6], Carbamidomethyl (C) [10]	0	1219	E03022_MS22-049_MetO18_J3-Ox_engel_1.7736.7736.3.dta	2	0	A0A060ST00_PYCCI	Glucanase OS=Pycnoporus cinnabarinus OX=5643 GN=BN946_scf184969.g23 PE=3 SV=1
F226965.dat	E03022_MS22-049_MetO18_J3-Ox_engel_1@25694	1	25694	907.878	2	1813.74	1813.74	0.7	57	187	201	K	YGTGYCDTQCPHDIK	F	Carbamidomethyl (C) [6], Carbamidomethyl (C) [10]	0	1220	E03022_MS22-049_MetO18_J3-Ox_engel_1.7749.7749.2.dta	2	0	A0A060SFM6_PYCCI	Glucanase OS=Pycnoporus cinnabarinus OX=5643 GN=BN946_scf185007.g75 PE=3 SV=1
F226965.dat	E03022_MS22-049_MetO18_J3-Ox_engel_1@25694	4	25694	907.878	2	1813.74	1813.74	0.7	57	187	201	K	YGTGYCDTQCPHDIK	F	Carbamidomethyl (C) [6], Carbamidomethyl (C) [10]	0	1220	E03022_MS22-049_MetO18_J3-Ox_engel_1.7749.7749.2.dta	2	0	A0A060ST00_PYCCI	Glucanase OS=Pycnoporus cinnabarinus OX=5643 GN=BN946_scf184969.g23 PE=3 SV=1
F226965.dat	E03022_MS22-049_MetO18_J3-Ox_engel_1@25708	48	25708	907.945	2	1813.88	1813.88	-1.7	37	245	259	R	FGNNAHYSFLQEFLK	Q		0	3496	E03022_MS22-049_MetO18_J3-Ox_engel_1.49542.49542.2.dta	1	0.0016	A0A060S4F6_PYCCI	Peptidase S53 domain-containing protein OS=Pycnoporus cinnabarinus OX=5643 GN=BN946_scf184992.g35 PE=4 SV=1
F226965.dat	E03022_MS22-049_MetO18_J3-Ox_engel_1@25710	48	25710	605.634	3	1813.88	1813.88	0	41	245	259	R	FGNNAHYSFLQEFLK	Q		0	3512	E03022_MS22-049_MetO18_J3-Ox_engel_1.49858.49858.3.dta	1	0.0006	A0A060S4F6_PYCCI	Peptidase S53 domain-containing protein OS=Pycnoporus cinnabarinus OX=5643 GN=BN946_scf184992.g35 PE=4 SV=1
F226965.dat	E03022_MS22-049_MetO18_J3-Ox_engel_1@25711	48	25711	605.634	3	1813.88	1813.88	0.1	65	245	259	R	FGNNAHYSFLQEFLK	Q		0	3501	E03022_MS22-049_MetO18_J3-Ox_engel_1.49646.49646.3.dta	1	0	A0A060S4F6_PYCCI	Peptidase S53 domain-containing protein OS=Pycnoporus cinnabarinus OX=5643 GN=BN946_scf184992.g35 PE=4 SV=1
F226965.dat	E03022_MS22-049_MetO18_J3-Ox_engel_1@25712	48	25712	605.634	3	1813.88	1813.88	0.2	63	245	259	R	FGNNAHYSFLQEFLK	Q		0	3491	E03022_MS22-049_MetO18_J3-Ox_engel_1.49437.49437.3.dta	1	0	A0A060S4F6_PYCCI	Peptidase S53 domain-containing protein OS=Pycnoporus cinnabarinus OX=5643 GN=BN946_scf184992.g35 PE=4 SV=1
F226965.dat	E03022_MS22-049_MetO18_J3-Ox_engel_1@2574	30	2574	423.709	2	845.403	845.403	0.2	25	434	441	R	NWVANGGK	A	Deamidated (NQ) [5]	0	1142	E03022_MS22-049_MetO18_J3-Ox_engel_1.7006.7006.2.dta	1	0.0089	A0A060SGE6_PYCCI	Carboxylic ester hydrolase OS=Pycnoporus cinnabarinus OX=5643 GN=BN946_scf185014.g62 PE=3 SV=1
F226965.dat	E03022_MS22-049_MetO18_J3-Ox_engel_1@25740	48	25740	605.962	3	1814.86	1814.86	0.2	36	245	259	R	FGNNAHYSFLQEFLK	Q	Deamidated (NQ) [4]	0	3883	E03022_MS22-049_MetO18_J3-Ox_engel_1.57262.57262.3.dta	1	0.002	A0A060S4F6_PYCCI	Peptidase S53 domain-containing protein OS=Pycnoporus cinnabarinus OX=5643 GN=BN946_scf184992.g35 PE=4 SV=1
F226965.dat	E03022_MS22-049_MetO18_J3-Ox_engel_1@25751	7	25751	606.01	3	1815.01	1815.01	-0.7	33	528	544	R	ITSSTSAPILSVLDQRK	H		1	2846	E03022_MS22-049_MetO18_J3-Ox_engel_1.36622.36622.3.dta	1	0.0017	A0A060SB04_PYCCI	Polysaccharide Lyase Family 8 protein OS=Pycnoporus cinnabarinus OX=5643 GN=BN946_scf184911.g5 PE=3 SV=1
F226965.dat	E03022_MS22-049_MetO18_J3-Ox_engel_1@25753	7	25753	606.011	3	1815.01	1815.01	0.3	80	528	544	R	ITSSTSAPILSVLDQRK	H		1	2858	E03022_MS22-049_MetO18_J3-Ox_engel_1.36845.36845.3.dta	1	0	A0A060SB04_PYCCI	Polysaccharide Lyase Family 8 protein OS=Pycnoporus cinnabarinus OX=5643 GN=BN946_scf184911.g5 PE=3 SV=1
F226965.dat	E03022_MS22-049_MetO18_J3-Ox_engel_1@25801	28	25801	606.648	3	1816.92	1816.92	0.2	55	423	438	R	GVPEIDIFETQIDVSR	F		0	3945	E03022_MS22-049_MetO18_J3-Ox_engel_1.58490.58490.3.dta	1	0	A0A060S933_PYCCI	Glycoside Hydrolase Family 16 protein OS=Pycnoporus cinnabarinus OX=5643 GN=BN946_scf184801.g33 PE=3 SV=1
F226965.dat	E03022_MS22-049_MetO18_J3-Ox_engel_1@25802	28	25802	909.468	2	1816.92	1816.92	0.6	96	423	438	R	GVPEIDIFETQIDVSR	F		0	3942	E03022_MS22-049_MetO18_J3-Ox_engel_1.58424.58424.2.dta	1	0	A0A060S933_PYCCI	Glycoside Hydrolase Family 16 protein OS=Pycnoporus cinnabarinus OX=5643 GN=BN946_scf184801.g33 PE=3 SV=1
F226965.dat	E03022_MS22-049_MetO18_J3-Ox_engel_1@25803	28	25803	909.468	2	1816.92	1816.92	0.8	84	423	438	R	GVPEIDIFETQIDVSR	F		0	3931	E03022_MS22-049_MetO18_J3-Ox_engel_1.58215.58215.2.dta	1	0	A0A060S933_PYCCI	Glycoside Hydrolase Family 16 protein OS=Pycnoporus cinnabarinus OX=5643 GN=BN946_scf184801.g33 PE=3 SV=1
F226965.dat	E03022_MS22-049_MetO18_J3-Ox_engel_1@25804	28	25804	606.648	3	1816.92	1816.92	0.8	51	423	438	R	GVPEIDIFETQIDVSR	F		0	3934	E03022_MS22-049_MetO18_J3-Ox_engel_1.58267.58267.3.dta	1	0.0001	A0A060S933_PYCCI	Glycoside Hydrolase Family 16 protein OS=Pycnoporus cinnabarinus OX=5643 GN=BN946_scf184801.g33 PE=3 SV=1
F226965.dat	E03022_MS22-049_MetO18_J3-Ox_engel_1@25805	28	25805	909.468	2	1816.92	1816.92	1	51	423	438	R	GVPEIDIFETQIDVSR	F		0	3953	E03022_MS22-049_MetO18_J3-Ox_engel_1.58660.58660.2.dta	1	0.0001	A0A060S933_PYCCI	Glycoside Hydrolase Family 16 protein OS=Pycnoporus cinnabarinus OX=5643 GN=BN946_scf184801.g33 PE=3 SV=1
F226965.dat	E03022_MS22-049_MetO18_J3-Ox_engel_1@25820	151	25820	909.947	2	1817.88	1817.88	-0.5	54	464	481	R	FGPVGSAETDEDIIAAAR	D		0	3100	E03022_MS22-049_MetO18_J3-Ox_engel_1.41676.41676.2.dta	1	0	A0A060SUP1_PYCCI	Aryl-alcohol oxidase OS=Pycnoporus cinnabarinus OX=5643 GN=BN946_scf184611.g7 PE=3 SV=1
F226965.dat	E03022_MS22-049_MetO18_J3-Ox_engel_1@25822	63	25822	606.991	3	1817.95	1817.95	0.2	53	225	241	R	LAEYANDLLSLGVDGLR	L		0	4133	E03022_MS22-049_MetO18_J3-Ox_engel_1.62251.62251.3.dta	1	0	A0A060S3R1_PYCCI	Alpha-amylase OS=Pycnoporus cinnabarinus OX=5643 GN=BN946_scf184992.g11 PE=3 SV=1
F226965.dat	E03022_MS22-049_MetO18_J3-Ox_engel_1@25823	63	25823	909.985	2	1817.96	1817.95	1.9	84	225	241	R	LAEYANDLLSLGVDGLR	L		0	4133	E03022_MS22-049_MetO18_J3-Ox_engel_1.62234.62234.2.dta	1	0	A0A060S3R1_PYCCI	Alpha-amylase OS=Pycnoporus cinnabarinus OX=5643 GN=BN946_scf184992.g11 PE=3 SV=1
F226965.dat	E03022_MS22-049_MetO18_J3-Ox_engel_1@25824	63	25824	909.986	2	1817.96	1817.95	2.3	42	225	241	R	LAEYANDLLSLGVDGLR	L		0	4144	E03022_MS22-049_MetO18_J3-Ox_engel_1.62471.62471.2.dta	1	0.0004	A0A060S3R1_PYCCI	Alpha-amylase OS=Pycnoporus cinnabarinus OX=5643 GN=BN946_scf184992.g11 PE=3 SV=1
F226965.dat	E03022_MS22-049_MetO18_J3-Ox_engel_1@2618	2	2618	424.255	2	846.496	846.496	-0.7	49	230	237	R	IFVGVANK	G		0	1667	E03022_MS22-049_MetO18_J3-Ox_engel_1.14168.14168.2.dta	1	0	A0A060SCW9_PYCCI	Glycoside Hydrolase Family 74 / Carbohydrate-Binding Module Family 1 protein OS=Pycnoporus cinnabarinus OX=5643 GN=BN946_scf184977.g4 PE=4 SV=1
F226965.dat	E03022_MS22-049_MetO18_J3-Ox_engel_1@2620	2	2620	424.255	2	846.496	846.496	0	38	230	237	R	IFVGVANK	G		0	1677	E03022_MS22-049_MetO18_J3-Ox_engel_1.14266.14266.2.dta	1	0.0006	A0A060SCW9_PYCCI	Glycoside Hydrolase Family 74 / Carbohydrate-Binding Module Family 1 protein OS=Pycnoporus cinnabarinus OX=5643 GN=BN946_scf184977.g4 PE=4 SV=1
F226965.dat	E03022_MS22-049_MetO18_J3-Ox_engel_1@26222	34	26222	917.946	2	1833.88	1833.88	-0.4	47	330	345	K	NPDPYPPSLDTYLTNK	S		0	3132	E03022_MS22-049_MetO18_J3-Ox_engel_1.42302.42302.2.dta	1	0.0002	A0A060SZQ9_PYCCI	Carboxypeptidase OS=Pycnoporus cinnabarinus OX=5643 GN=BN946_scf184826.g3 PE=3 SV=1
F226965.dat	E03022_MS22-049_MetO18_J3-Ox_engel_1@26224	34	26224	917.947	2	1833.88	1833.88	0	58	330	345	K	NPDPYPPSLDTYLTNK	S		0	3153	E03022_MS22-049_MetO18_J3-Ox_engel_1.42718.42718.2.dta	1	0	A0A060SZQ9_PYCCI	Carboxypeptidase OS=Pycnoporus cinnabarinus OX=5643 GN=BN946_scf184826.g3 PE=3 SV=1
F226965.dat	E03022_MS22-049_MetO18_J3-Ox_engel_1@26226	34	26226	917.947	2	1833.88	1833.88	0.4	66	330	345	K	NPDPYPPSLDTYLTNK	S		0	3142	E03022_MS22-049_MetO18_J3-Ox_engel_1.42507.42507.2.dta	1	0	A0A060SZQ9_PYCCI	Carboxypeptidase OS=Pycnoporus cinnabarinus OX=5643 GN=BN946_scf184826.g3 PE=3 SV=1
F226965.dat	E03022_MS22-049_MetO18_J3-Ox_engel_1@26239	5	26239	918.463	2	1834.91	1834.91	0.7	31	414	430	K	YGYIPQDLIEPGGANTK	Q		0	3159	E03022_MS22-049_MetO18_J3-Ox_engel_1.42848.42848.2.dta	1	0.007	A0A060STK0_PYCCI	Glycoside Hydrolase Family 92 protein OS=Pycnoporus cinnabarinus OX=5643 GN=BN946_scf184969.g71 PE=4 SV=1
F226965.dat	E03022_MS22-049_MetO18_J3-Ox_engel_1@26253	168	26253	918.495	2	1834.98	1834.98	-1.7	29	260	276	R	ILDALEQTPAANINPQK	V		0	2860	E03022_MS22-049_MetO18_J3-Ox_engel_1.36893.36893.2.dta	1	0.0071	A0A060SDA5_PYCCI	(4-O-methyl)-D-glucuronate--lignin esterase OS=Pycnoporus cinnabarinus OX=5643 GN=BN946_scf184856.g2 PE=3 SV=1
F226965.dat	E03022_MS22-049_MetO18_J3-Ox_engel_1@2632	121	2632	424.729	2	847.444	847.444	-0.1	31	464	471	R	AFPDIASK	A		0	1974	E03022_MS22-049_MetO18_J3-Ox_engel_1.19614.19614.2.dta	1	0.0054	A0A060S3S3_PYCCI	Peptidase S53 domain-containing protein OS=Pycnoporus cinnabarinus OX=5643 GN=BN946_scf184992.g26 PE=4 SV=1
F226965.dat	E03022_MS22-049_MetO18_J3-Ox_engel_1@2647	48	2647	425.232	2	848.45	848.45	-0.4	44	363	370	K	AYAQLGAR	G		0	1162	E03022_MS22-049_MetO18_J3-Ox_engel_1.7196.7196.2.dta	2	0.0002	A0A060S4F6_PYCCI	Peptidase S53 domain-containing protein OS=Pycnoporus cinnabarinus OX=5643 GN=BN946_scf184992.g35 PE=4 SV=1
F226965.dat	E03022_MS22-049_MetO18_J3-Ox_engel_1@2647	121	2647	425.232	2	848.45	848.45	-0.4	44	366	373	R	AYAQLGAR	G		0	1162	E03022_MS22-049_MetO18_J3-Ox_engel_1.7196.7196.2.dta	2	0.0002	A0A060S3S3_PYCCI	Peptidase S53 domain-containing protein OS=Pycnoporus cinnabarinus OX=5643 GN=BN946_scf184992.g26 PE=4 SV=1
F226965.dat	E03022_MS22-049_MetO18_J3-Ox_engel_1@2652	4	2652	425.233	2	848.451	848.45	0.2	28	176	182	K	SRFPTNK	A		1	743	E03022_MS22-049_MetO18_J3-Ox_engel_1.1840.1840.2.dta	1	0.006	A0A060ST00_PYCCI	Glucanase OS=Pycnoporus cinnabarinus OX=5643 GN=BN946_scf184969.g23 PE=3 SV=1
F226965.dat	E03022_MS22-049_MetO18_J3-Ox_engel_1@2654	4	2654	425.233	2	848.451	848.45	0.8	26	176	182	K	SRFPTNK	A		1	732	E03022_MS22-049_MetO18_J3-Ox_engel_1.1629.1629.2.dta	1	0.009	A0A060ST00_PYCCI	Glucanase OS=Pycnoporus cinnabarinus OX=5643 GN=BN946_scf184969.g23 PE=3 SV=1
F226965.dat	E03022_MS22-049_MetO18_J3-Ox_engel_1@26587	82	26587	925.947	2	1849.88	1849.88	-0.9	86	328	344	K	YGGILNQEAQTVDTEGR	I		0	2369	E03022_MS22-049_MetO18_J3-Ox_engel_1.27189.27189.2.dta	1	0	A0A060SNU4_PYCCI	Uncharacterized protein OS=Pycnoporus cinnabarinus OX=5643 GN=BN946_scf185016.g41 PE=4 SV=1
F226965.dat	E03022_MS22-049_MetO18_J3-Ox_engel_1@26608	26	26608	617.95	3	1850.83	1850.83	0.3	51	381	398	K	TPSGTDQETVYTGGSHSK	T		0	948	E03022_MS22-049_MetO18_J3-Ox_engel_1.4488.4488.3.dta	1	0	A0A060SKY4_PYCCI	Ribonuclease T(2) OS=Pycnoporus cinnabarinus OX=5643 GN=BN946_scf185007.g162 PE=3 SV=1
F226965.dat	E03022_MS22-049_MetO18_J3-Ox_engel_1@26615	66	26615	617.971	3	1850.89	1850.89	0	36	73	88	R	NGWELVAFKNSNDTTR	A		1	2638	E03022_MS22-049_MetO18_J3-Ox_engel_1.32494.32494.3.dta	1	0.0023	A0A060SDN1_PYCCI	Uncharacterized protein OS=Pycnoporus cinnabarinus OX=5643 GN=BN946_scf184999.g9 PE=4 SV=1
F226965.dat	E03022_MS22-049_MetO18_J3-Ox_engel_1@26616	66	26616	617.972	3	1850.89	1850.89	2.1	38	73	88	R	NGWELVAFKNSNDTTR	A		1	2640	E03022_MS22-049_MetO18_J3-Ox_engel_1.32531.32531.3.dta	1	0.0014	A0A060SDN1_PYCCI	Uncharacterized protein OS=Pycnoporus cinnabarinus OX=5643 GN=BN946_scf184999.g9 PE=4 SV=1
F226965.dat	E03022_MS22-049_MetO18_J3-Ox_engel_1@26643	66	26643	618.299	3	1851.87	1851.88	-0.4	56	73	88	R	NGWELVAFKNSNDTTR	A	Deamidated (NQ) [10]	1	2831	E03022_MS22-049_MetO18_J3-Ox_engel_1.36325.36325.3.dta	1	0	A0A060SDN1_PYCCI	Uncharacterized protein OS=Pycnoporus cinnabarinus OX=5643 GN=BN946_scf184999.g9 PE=4 SV=1
F226965.dat	E03022_MS22-049_MetO18_J3-Ox_engel_1@26771	90	26771	929.454	2	1856.89	1856.9	-0.9	55	138	154	R	QNTNQVPFVCPAAGQAR	C	Carbamidomethyl (C) [10]	0	2271	E03022_MS22-049_MetO18_J3-Ox_engel_1.25250.25250.2.dta	1	0	A0A060SJT0_PYCCI	Uncharacterized protein OS=Pycnoporus cinnabarinus OX=5643 GN=BN946_scf184411.g4 PE=4 SV=1
F226965.dat	E03022_MS22-049_MetO18_J3-Ox_engel_1@26774	90	26774	929.454	2	1856.89	1856.9	-0.6	55	138	154	R	QNTNQVPFVCPAAGQAR	C	Carbamidomethyl (C) [10]	0	2279	E03022_MS22-049_MetO18_J3-Ox_engel_1.25410.25410.2.dta	1	0	A0A060SJT0_PYCCI	Uncharacterized protein OS=Pycnoporus cinnabarinus OX=5643 GN=BN946_scf184411.g4 PE=4 SV=1
F226965.dat	E03022_MS22-049_MetO18_J3-Ox_engel_1@26776	90	26776	619.972	3	1856.89	1856.9	-0.5	52	138	154	R	QNTNQVPFVCPAAGQAR	C	Carbamidomethyl (C) [10]	0	2271	E03022_MS22-049_MetO18_J3-Ox_engel_1.25253.25253.3.dta	1	0.0001	A0A060SJT0_PYCCI	Uncharacterized protein OS=Pycnoporus cinnabarinus OX=5643 GN=BN946_scf184411.g4 PE=4 SV=1
F226965.dat	E03022_MS22-049_MetO18_J3-Ox_engel_1@26779	90	26779	929.455	2	1856.89	1856.9	-0.3	69	138	154	R	QNTNQVPFVCPAAGQAR	C	Carbamidomethyl (C) [10]	0	2268	E03022_MS22-049_MetO18_J3-Ox_engel_1.25190.25190.2.dta	1	0	A0A060SJT0_PYCCI	Uncharacterized protein OS=Pycnoporus cinnabarinus OX=5643 GN=BN946_scf184411.g4 PE=4 SV=1
F226965.dat	E03022_MS22-049_MetO18_J3-Ox_engel_1@26781	90	26781	619.972	3	1856.89	1856.9	-0.3	50	138	154	R	QNTNQVPFVCPAAGQAR	C	Carbamidomethyl (C) [10]	0	2334	E03022_MS22-049_MetO18_J3-Ox_engel_1.26509.26509.3.dta	1	0.0001	A0A060SJT0_PYCCI	Uncharacterized protein OS=Pycnoporus cinnabarinus OX=5643 GN=BN946_scf184411.g4 PE=4 SV=1
F226965.dat	E03022_MS22-049_MetO18_J3-Ox_engel_1@26783	90	26783	929.455	2	1856.89	1856.9	-0.2	36	138	154	R	QNTNQVPFVCPAAGQAR	C	Carbamidomethyl (C) [10]	0	2354	E03022_MS22-049_MetO18_J3-Ox_engel_1.26885.26885.2.dta	1	0.0022	A0A060SJT0_PYCCI	Uncharacterized protein OS=Pycnoporus cinnabarinus OX=5643 GN=BN946_scf184411.g4 PE=4 SV=1
F226965.dat	E03022_MS22-049_MetO18_J3-Ox_engel_1@26784	90	26784	619.972	3	1856.89	1856.9	-0.1	63	138	154	R	QNTNQVPFVCPAAGQAR	C	Carbamidomethyl (C) [10]	0	2303	E03022_MS22-049_MetO18_J3-Ox_engel_1.25883.25883.3.dta	1	0	A0A060SJT0_PYCCI	Uncharacterized protein OS=Pycnoporus cinnabarinus OX=5643 GN=BN946_scf184411.g4 PE=4 SV=1
F226965.dat	E03022_MS22-049_MetO18_J3-Ox_engel_1@26788	90	26788	929.455	2	1856.9	1856.9	0	67	138	154	R	QNTNQVPFVCPAAGQAR	C	Carbamidomethyl (C) [10]	0	2289	E03022_MS22-049_MetO18_J3-Ox_engel_1.25615.25615.2.dta	1	0	A0A060SJT0_PYCCI	Uncharacterized protein OS=Pycnoporus cinnabarinus OX=5643 GN=BN946_scf184411.g4 PE=4 SV=1
F226965.dat	E03022_MS22-049_MetO18_J3-Ox_engel_1@26795	90	26795	619.972	3	1856.9	1856.9	0.3	65	138	154	R	QNTNQVPFVCPAAGQAR	C	Carbamidomethyl (C) [10]	0	2292	E03022_MS22-049_MetO18_J3-Ox_engel_1.25678.25678.3.dta	1	0	A0A060SJT0_PYCCI	Uncharacterized protein OS=Pycnoporus cinnabarinus OX=5643 GN=BN946_scf184411.g4 PE=4 SV=1
F226965.dat	E03022_MS22-049_MetO18_J3-Ox_engel_1@26799	90	26799	929.455	2	1856.9	1856.9	0.5	54	138	154	R	QNTNQVPFVCPAAGQAR	C	Carbamidomethyl (C) [10]	0	2343	E03022_MS22-049_MetO18_J3-Ox_engel_1.26668.26668.2.dta	1	0	A0A060SJT0_PYCCI	Uncharacterized protein OS=Pycnoporus cinnabarinus OX=5643 GN=BN946_scf184411.g4 PE=4 SV=1
F226965.dat	E03022_MS22-049_MetO18_J3-Ox_engel_1@26800	90	26800	929.455	2	1856.9	1856.9	0.5	51	138	154	R	QNTNQVPFVCPAAGQAR	C	Carbamidomethyl (C) [10]	0	2331	E03022_MS22-049_MetO18_J3-Ox_engel_1.26451.26451.2.dta	1	0.0001	A0A060SJT0_PYCCI	Uncharacterized protein OS=Pycnoporus cinnabarinus OX=5643 GN=BN946_scf184411.g4 PE=4 SV=1
F226965.dat	E03022_MS22-049_MetO18_J3-Ox_engel_1@26801	90	26801	929.455	2	1856.9	1856.9	0.5	49	138	154	R	QNTNQVPFVCPAAGQAR	C	Carbamidomethyl (C) [10]	0	2321	E03022_MS22-049_MetO18_J3-Ox_engel_1.26242.26242.2.dta	1	0.0001	A0A060SJT0_PYCCI	Uncharacterized protein OS=Pycnoporus cinnabarinus OX=5643 GN=BN946_scf184411.g4 PE=4 SV=1
F226965.dat	E03022_MS22-049_MetO18_J3-Ox_engel_1@26802	90	26802	929.455	2	1856.9	1856.9	0.5	65	138	154	R	QNTNQVPFVCPAAGQAR	C	Carbamidomethyl (C) [10]	0	2310	E03022_MS22-049_MetO18_J3-Ox_engel_1.26030.26030.2.dta	1	0	A0A060SJT0_PYCCI	Uncharacterized protein OS=Pycnoporus cinnabarinus OX=5643 GN=BN946_scf184411.g4 PE=4 SV=1
F226965.dat	E03022_MS22-049_MetO18_J3-Ox_engel_1@26803	90	26803	619.973	3	1856.9	1856.9	0.5	49	138	154	R	QNTNQVPFVCPAAGQAR	C	Carbamidomethyl (C) [10]	0	2282	E03022_MS22-049_MetO18_J3-Ox_engel_1.25472.25472.3.dta	1	0.0001	A0A060SJT0_PYCCI	Uncharacterized protein OS=Pycnoporus cinnabarinus OX=5643 GN=BN946_scf184411.g4 PE=4 SV=1
F226965.dat	E03022_MS22-049_MetO18_J3-Ox_engel_1@26804	90	26804	929.455	2	1856.9	1856.9	0.6	65	138	154	R	QNTNQVPFVCPAAGQAR	C	Carbamidomethyl (C) [10]	0	2300	E03022_MS22-049_MetO18_J3-Ox_engel_1.25820.25820.2.dta	1	0	A0A060SJT0_PYCCI	Uncharacterized protein OS=Pycnoporus cinnabarinus OX=5643 GN=BN946_scf184411.g4 PE=4 SV=1
F226965.dat	E03022_MS22-049_MetO18_J3-Ox_engel_1@26806	90	26806	619.973	3	1856.9	1856.9	0.8	51	138	154	R	QNTNQVPFVCPAAGQAR	C	Carbamidomethyl (C) [10]	0	2260	E03022_MS22-049_MetO18_J3-Ox_engel_1.25026.25026.3.dta	1	0.0001	A0A060SJT0_PYCCI	Uncharacterized protein OS=Pycnoporus cinnabarinus OX=5643 GN=BN946_scf184411.g4 PE=4 SV=1
F226965.dat	E03022_MS22-049_MetO18_J3-Ox_engel_1@26810	90	26810	929.456	2	1856.9	1856.9	1.2	30	138	154	R	QNTNQVPFVCPAAGQAR	C	Carbamidomethyl (C) [10]	0	2536	E03022_MS22-049_MetO18_J3-Ox_engel_1.30508.30508.2.dta	1	0.0084	A0A060SJT0_PYCCI	Uncharacterized protein OS=Pycnoporus cinnabarinus OX=5643 GN=BN946_scf184411.g4 PE=4 SV=1
F226965.dat	E03022_MS22-049_MetO18_J3-Ox_engel_1@26843	90	26843	620.298	3	1857.87	1857.88	-3	38	138	154	R	QNTNQVPFVCPAAGQAR	C	Deamidated (NQ) [5], Carbamidomethyl (C) [10]	0	2383	E03022_MS22-049_MetO18_J3-Ox_engel_1.27473.27473.3.dta	1	0.0014	A0A060SJT0_PYCCI	Uncharacterized protein OS=Pycnoporus cinnabarinus OX=5643 GN=BN946_scf184411.g4 PE=4 SV=1
F226965.dat	E03022_MS22-049_MetO18_J3-Ox_engel_1@26844	90	26844	620.3	3	1857.88	1857.88	-1.1	54	138	154	R	QNTNQVPFVCPAAGQAR	C	Deamidated (NQ) [5], Carbamidomethyl (C) [10]	0	2397	E03022_MS22-049_MetO18_J3-Ox_engel_1.27745.27745.3.dta	1	0	A0A060SJT0_PYCCI	Uncharacterized protein OS=Pycnoporus cinnabarinus OX=5643 GN=BN946_scf184411.g4 PE=4 SV=1
F226965.dat	E03022_MS22-049_MetO18_J3-Ox_engel_1@26845	90	26845	620.3	3	1857.88	1857.88	-0.7	38	138	154	R	QNTNQVPFVCPAAGQAR	C	Deamidated (NQ) [4], Carbamidomethyl (C) [10]	0	2407	E03022_MS22-049_MetO18_J3-Ox_engel_1.27937.27937.3.dta	1	0.0013	A0A060SJT0_PYCCI	Uncharacterized protein OS=Pycnoporus cinnabarinus OX=5643 GN=BN946_scf184411.g4 PE=4 SV=1
F226965.dat	E03022_MS22-049_MetO18_J3-Ox_engel_1@26847	90	26847	620.3	3	1857.88	1857.88	-0.4	48	138	154	R	QNTNQVPFVCPAAGQAR	C	Deamidated (NQ) [15], Carbamidomethyl (C) [10]	0	2372	E03022_MS22-049_MetO18_J3-Ox_engel_1.27247.27247.3.dta	1	0.0001	A0A060SJT0_PYCCI	Uncharacterized protein OS=Pycnoporus cinnabarinus OX=5643 GN=BN946_scf184411.g4 PE=4 SV=1
F226965.dat	E03022_MS22-049_MetO18_J3-Ox_engel_1@26849	90	26849	620.3	3	1857.88	1857.88	-0.1	55	138	154	R	QNTNQVPFVCPAAGQAR	C	Deamidated (NQ) [2], Carbamidomethyl (C) [10]	0	2420	E03022_MS22-049_MetO18_J3-Ox_engel_1.28191.28191.3.dta	1	0	A0A060SJT0_PYCCI	Uncharacterized protein OS=Pycnoporus cinnabarinus OX=5643 GN=BN946_scf184411.g4 PE=4 SV=1
F226965.dat	E03022_MS22-049_MetO18_J3-Ox_engel_1@26850	90	26850	929.947	2	1857.88	1857.88	0.1	64	138	154	R	QNTNQVPFVCPAAGQAR	C	Deamidated (NQ) [5], Carbamidomethyl (C) [10]	0	2377	E03022_MS22-049_MetO18_J3-Ox_engel_1.27347.27347.2.dta	1	0	A0A060SJT0_PYCCI	Uncharacterized protein OS=Pycnoporus cinnabarinus OX=5643 GN=BN946_scf184411.g4 PE=4 SV=1
F226965.dat	E03022_MS22-049_MetO18_J3-Ox_engel_1@26851	90	26851	620.3	3	1857.88	1857.88	0.1	66	138	154	R	QNTNQVPFVCPAAGQAR	C	Deamidated (NQ) [4], Carbamidomethyl (C) [10]	0	2548	E03022_MS22-049_MetO18_J3-Ox_engel_1.30730.30730.3.dta	1	0	A0A060SJT0_PYCCI	Uncharacterized protein OS=Pycnoporus cinnabarinus OX=5643 GN=BN946_scf184411.g4 PE=4 SV=1
F226965.dat	E03022_MS22-049_MetO18_J3-Ox_engel_1@26852	90	26852	620.3	3	1857.88	1857.88	0.1	48	138	154	R	QNTNQVPFVCPAAGQAR	C	Deamidated (NQ) [5], Carbamidomethyl (C) [10]	0	2432	E03022_MS22-049_MetO18_J3-Ox_engel_1.28421.28421.3.dta	1	0.0001	A0A060SJT0_PYCCI	Uncharacterized protein OS=Pycnoporus cinnabarinus OX=5643 GN=BN946_scf184411.g4 PE=4 SV=1
F226965.dat	E03022_MS22-049_MetO18_J3-Ox_engel_1@26853	90	26853	929.947	2	1857.88	1857.88	0.2	81	138	154	R	QNTNQVPFVCPAAGQAR	C	Deamidated (NQ) [4], Carbamidomethyl (C) [10]	0	2433	E03022_MS22-049_MetO18_J3-Ox_engel_1.28442.28442.2.dta	1	0	A0A060SJT0_PYCCI	Uncharacterized protein OS=Pycnoporus cinnabarinus OX=5643 GN=BN946_scf184411.g4 PE=4 SV=1
F226965.dat	E03022_MS22-049_MetO18_J3-Ox_engel_1@26854	90	26854	929.947	2	1857.88	1857.88	0.4	69	138	154	R	QNTNQVPFVCPAAGQAR	C	Deamidated (NQ) [2], Carbamidomethyl (C) [10]	0	2548	E03022_MS22-049_MetO18_J3-Ox_engel_1.30728.30728.2.dta	1	0	A0A060SJT0_PYCCI	Uncharacterized protein OS=Pycnoporus cinnabarinus OX=5643 GN=BN946_scf184411.g4 PE=4 SV=1
F226965.dat	E03022_MS22-049_MetO18_J3-Ox_engel_1@26855	90	26855	929.947	2	1857.88	1857.88	0.5	48	138	154	R	QNTNQVPFVCPAAGQAR	C	Deamidated (NQ) [4], Carbamidomethyl (C) [10]	0	2422	E03022_MS22-049_MetO18_J3-Ox_engel_1.28232.28232.2.dta	1	0.0001	A0A060SJT0_PYCCI	Uncharacterized protein OS=Pycnoporus cinnabarinus OX=5643 GN=BN946_scf184411.g4 PE=4 SV=1
F226965.dat	E03022_MS22-049_MetO18_J3-Ox_engel_1@26856	90	26856	620.301	3	1857.88	1857.88	1.2	44	138	154	R	QNTNQVPFVCPAAGQAR	C	Deamidated (NQ) [5], Carbamidomethyl (C) [10]	0	2442	E03022_MS22-049_MetO18_J3-Ox_engel_1.28627.28627.3.dta	1	0.0003	A0A060SJT0_PYCCI	Uncharacterized protein OS=Pycnoporus cinnabarinus OX=5643 GN=BN946_scf184411.g4 PE=4 SV=1
F226965.dat	E03022_MS22-049_MetO18_J3-Ox_engel_1@26857	90	26857	929.948	2	1857.88	1857.88	1.2	73	138	154	R	QNTNQVPFVCPAAGQAR	C	Deamidated (NQ) [5], Carbamidomethyl (C) [10]	0	2399	E03022_MS22-049_MetO18_J3-Ox_engel_1.27789.27789.2.dta	1	0	A0A060SJT0_PYCCI	Uncharacterized protein OS=Pycnoporus cinnabarinus OX=5643 GN=BN946_scf184411.g4 PE=4 SV=1
F226965.dat	E03022_MS22-049_MetO18_J3-Ox_engel_1@26859	90	26859	929.948	2	1857.88	1857.88	1.7	77	138	154	R	QNTNQVPFVCPAAGQAR	C	Deamidated (NQ) [4], Carbamidomethyl (C) [10]	0	2443	E03022_MS22-049_MetO18_J3-Ox_engel_1.28648.28648.2.dta	1	0	A0A060SJT0_PYCCI	Uncharacterized protein OS=Pycnoporus cinnabarinus OX=5643 GN=BN946_scf184411.g4 PE=4 SV=1
F226965.dat	E03022_MS22-049_MetO18_J3-Ox_engel_1@2686	185	2686	425.766	2	849.518	849.518	-0.1	40	101	107	R	HLQLAIR	G		0	1432	E03022_MS22-049_MetO18_J3-Ox_engel_1.10767.10767.2.dta	1	0.0001	A0A060SCE8_PYCCI	Histone H2A OS=Pycnoporus cinnabarinus OX=5643 GN=BN946_scf184836.g28 PE=3 SV=1
F226965.dat	E03022_MS22-049_MetO18_J3-Ox_engel_1@26860	90	26860	929.949	2	1857.88	1857.88	1.9	31	138	154	R	QNTNQVPFVCPAAGQAR	C	Deamidated (NQ) [5], Carbamidomethyl (C) [10]	0	2410	E03022_MS22-049_MetO18_J3-Ox_engel_1.28000.28000.2.dta	1	0.0064	A0A060SJT0_PYCCI	Uncharacterized protein OS=Pycnoporus cinnabarinus OX=5643 GN=BN946_scf184411.g4 PE=4 SV=1
F226965.dat	E03022_MS22-049_MetO18_J3-Ox_engel_1@2687	185	2687	425.767	2	849.518	849.518	0	34	101	107	R	HLQLAIR	G		0	1443	E03022_MS22-049_MetO18_J3-Ox_engel_1.10849.10849.2.dta	1	0.0004	A0A060SCE8_PYCCI	Histone H2A OS=Pycnoporus cinnabarinus OX=5643 GN=BN946_scf184836.g28 PE=3 SV=1
F226965.dat	E03022_MS22-049_MetO18_J3-Ox_engel_1@2689	185	2689	425.767	2	849.519	849.518	0	27	101	107	R	HLQLAIR	G		0	1422	E03022_MS22-049_MetO18_J3-Ox_engel_1.10668.10668.2.dta	1	0.0018	A0A060SCE8_PYCCI	Histone H2A OS=Pycnoporus cinnabarinus OX=5643 GN=BN946_scf184836.g28 PE=3 SV=1
F226965.dat	E03022_MS22-049_MetO18_J3-Ox_engel_1@2690	185	2690	425.767	2	849.519	849.518	0	21	101	107	R	HLQLAIR	G		0	1379	E03022_MS22-049_MetO18_J3-Ox_engel_1.10073.10073.2.dta	1	0.0079	A0A060SCE8_PYCCI	Histone H2A OS=Pycnoporus cinnabarinus OX=5643 GN=BN946_scf184836.g28 PE=3 SV=1
F226965.dat	E03022_MS22-049_MetO18_J3-Ox_engel_1@26929	16	26929	621.638	3	1861.89	1861.89	0.3	39	22	38	K	FGDFPAMGAVYDIASRK	A	Oxydation-18O (M) [7]	1	2892	E03022_MS22-049_MetO18_J3-Ox_engel_1.37521.37521.3.dta	1	0.0012	A0A060S4G5_PYCCI	Copper radical oxidase OS=Pycnoporus cinnabarinus OX=5643 GN=BN946_scf184992.g45 PE=4 SV=1
F226965.dat	E03022_MS22-049_MetO18_J3-Ox_engel_1@2694	185	2694	425.767	2	849.519	849.518	0.1	35	101	107	R	HLQLAIR	G		0	1411	E03022_MS22-049_MetO18_J3-Ox_engel_1.10533.10533.2.dta	1	0.0003	A0A060SCE8_PYCCI	Histone H2A OS=Pycnoporus cinnabarinus OX=5643 GN=BN946_scf184836.g28 PE=3 SV=1
F226965.dat	E03022_MS22-049_MetO18_J3-Ox_engel_1@26957	10	26957	621.963	3	1862.87	1862.87	0.4	40	558	573	R	DAWIQADQNRYNGANK	C		1	1700	E03022_MS22-049_MetO18_J3-Ox_engel_1.14690.14690.3.dta	1	0.0009	A0A060SF78_PYCCI	Extracellular metalloproteinase OS=Pycnoporus cinnabarinus OX=5643 GN=BN946_scf185002.g21 PE=3 SV=1
F226965.dat	E03022_MS22-049_MetO18_J3-Ox_engel_1@2698	185	2698	425.767	2	849.519	849.518	0.2	22	101	107	R	HLQLAIR	G		0	1368	E03022_MS22-049_MetO18_J3-Ox_engel_1.9947.9947.2.dta	1	0.0064	A0A060SCE8_PYCCI	Histone H2A OS=Pycnoporus cinnabarinus OX=5643 GN=BN946_scf184836.g28 PE=3 SV=1
F226965.dat	E03022_MS22-049_MetO18_J3-Ox_engel_1@26999	2	26999	622.663	3	1864.97	1864.97	0.1	38	628	644	K	VIVHPNVTGDVWVSTDK	G		0	2479	E03022_MS22-049_MetO18_J3-Ox_engel_1.29370.29370.3.dta	1	0.0013	A0A060SCW9_PYCCI	Glycoside Hydrolase Family 74 / Carbohydrate-Binding Module Family 1 protein OS=Pycnoporus cinnabarinus OX=5643 GN=BN946_scf184977.g4 PE=4 SV=1
F226965.dat	E03022_MS22-049_MetO18_J3-Ox_engel_1@27025	37	27025	934.026	2	1866.04	1866.04	0.4	73	181	199	K	LGPAFPLGADSVLINGLGR	Y		0	4225	E03022_MS22-049_MetO18_J3-Ox_engel_1.64083.64083.2.dta	1	0	A0A060SB08_PYCCI	Laccase OS=Pycnoporus cinnabarinus OX=5643 GN=BN946_scf184817.g29 PE=3 SV=1
F226965.dat	E03022_MS22-049_MetO18_J3-Ox_engel_1@27026	37	27026	623.02	3	1866.04	1866.04	0.7	64	181	199	K	LGPAFPLGADSVLINGLGR	Y		0	4222	E03022_MS22-049_MetO18_J3-Ox_engel_1.64021.64021.3.dta	1	0	A0A060SB08_PYCCI	Laccase OS=Pycnoporus cinnabarinus OX=5643 GN=BN946_scf184817.g29 PE=3 SV=1
F226965.dat	E03022_MS22-049_MetO18_J3-Ox_engel_1@27027	18	27027	934.035	2	1866.06	1866.05	0.9	54	609	625	R	LIPEEPMSIILNLGISK	N		0	4253	E03022_MS22-049_MetO18_J3-Ox_engel_1.64636.64636.2.dta	1	0	A0A060SIS0_PYCCI	Glycoside Hydrolase Family 16 protein OS=Pycnoporus cinnabarinus OX=5643 GN=BN946_scf184392.g3 PE=3 SV=1
F226965.dat	E03022_MS22-049_MetO18_J3-Ox_engel_1@27064	37	27064	623.347	3	1867.02	1867.02	0	44	181	199	K	LGPAFPLGADSVLINGLGR	Y	Deamidated (NQ) [15]	0	4217	E03022_MS22-049_MetO18_J3-Ox_engel_1.63917.63917.3.dta	1	0.0001	A0A060SB08_PYCCI	Laccase OS=Pycnoporus cinnabarinus OX=5643 GN=BN946_scf184817.g29 PE=3 SV=1
F226965.dat	E03022_MS22-049_MetO18_J3-Ox_engel_1@27065	37	27065	934.518	2	1867.02	1867.02	0.7	74	181	199	K	LGPAFPLGADSVLINGLGR	Y	Deamidated (NQ) [15]	0	4236	E03022_MS22-049_MetO18_J3-Ox_engel_1.64294.64294.2.dta	1	0	A0A060SB08_PYCCI	Laccase OS=Pycnoporus cinnabarinus OX=5643 GN=BN946_scf184817.g29 PE=3 SV=1
F226965.dat	E03022_MS22-049_MetO18_J3-Ox_engel_1@27066	37	27066	623.348	3	1867.02	1867.02	0.7	29	181	199	K	LGPAFPLGADSVLINGLGR	Y	Deamidated (NQ) [15]	0	4237	E03022_MS22-049_MetO18_J3-Ox_engel_1.64315.64315.3.dta	1	0.0045	A0A060SB08_PYCCI	Laccase OS=Pycnoporus cinnabarinus OX=5643 GN=BN946_scf184817.g29 PE=3 SV=1
F226965.dat	E03022_MS22-049_MetO18_J3-Ox_engel_1@27067	37	27067	934.519	2	1867.02	1867.02	1.2	69	181	199	K	LGPAFPLGADSVLINGLGR	Y	Deamidated (NQ) [15]	0	4214	E03022_MS22-049_MetO18_J3-Ox_engel_1.63860.63860.2.dta	1	0	A0A060SB08_PYCCI	Laccase OS=Pycnoporus cinnabarinus OX=5643 GN=BN946_scf184817.g29 PE=3 SV=1
F226965.dat	E03022_MS22-049_MetO18_J3-Ox_engel_1@27096	10	27096	934.912	2	1867.81	1867.81	-0.9	33	584	602	R	GLGVNAANHNDDSTVPAGC	-	Carbamidomethyl (C) [19]	0	1682	E03022_MS22-049_MetO18_J3-Ox_engel_1.14352.14352.2.dta	1	0.0018	A0A060SF78_PYCCI	Extracellular metalloproteinase OS=Pycnoporus cinnabarinus OX=5643 GN=BN946_scf185002.g21 PE=3 SV=1
F226965.dat	E03022_MS22-049_MetO18_J3-Ox_engel_1@27097	10	27097	934.913	2	1867.81	1867.81	-0.1	33	584	602	R	GLGVNAANHNDDSTVPAGC	-	Carbamidomethyl (C) [19]	0	1693	E03022_MS22-049_MetO18_J3-Ox_engel_1.14558.14558.2.dta	1	0.0019	A0A060SF78_PYCCI	Extracellular metalloproteinase OS=Pycnoporus cinnabarinus OX=5643 GN=BN946_scf185002.g21 PE=3 SV=1
F226965.dat	E03022_MS22-049_MetO18_J3-Ox_engel_1@27101	10	27101	934.914	2	1867.81	1867.81	0.6	26	584	602	R	GLGVNAANHNDDSTVPAGC	-	Carbamidomethyl (C) [19]	0	1704	E03022_MS22-049_MetO18_J3-Ox_engel_1.14774.14774.2.dta	1	0.0096	A0A060SF78_PYCCI	Extracellular metalloproteinase OS=Pycnoporus cinnabarinus OX=5643 GN=BN946_scf185002.g21 PE=3 SV=1
F226965.dat	E03022_MS22-049_MetO18_J3-Ox_engel_1@27136	10	27136	935.406	2	1868.8	1868.8	0.5	34	584	602	R	GLGVNAANHNDDSTVPAGC	-	Deamidated (NQ) [8], Carbamidomethyl (C) [19]	0	1891	E03022_MS22-049_MetO18_J3-Ox_engel_1.18122.18122.2.dta	1	0.0014	A0A060SF78_PYCCI	Extracellular metalloproteinase OS=Pycnoporus cinnabarinus OX=5643 GN=BN946_scf185002.g21 PE=3 SV=1
F226965.dat	E03022_MS22-049_MetO18_J3-Ox_engel_1@27220	53	27220	624.656	3	1870.95	1870.95	-0.9	44	105	121	K	KNTNQVPFVCPAGGQVR	C	Carbamidomethyl (C) [10]	1	1814	E03022_MS22-049_MetO18_J3-Ox_engel_1.16933.16933.3.dta	1	0.0003	A0A060SBN0_PYCCI	Uncharacterized protein OS=Pycnoporus cinnabarinus OX=5643 GN=BN946_scf184851.g82 PE=4 SV=1
F226965.dat	E03022_MS22-049_MetO18_J3-Ox_engel_1@27221	53	27221	624.656	3	1870.95	1870.95	-0.8	30	105	121	K	KNTNQVPFVCPAGGQVR	C	Carbamidomethyl (C) [10]	1	1964	E03022_MS22-049_MetO18_J3-Ox_engel_1.19439.19439.3.dta	1	0.0072	A0A060SBN0_PYCCI	Uncharacterized protein OS=Pycnoporus cinnabarinus OX=5643 GN=BN946_scf184851.g82 PE=4 SV=1
F226965.dat	E03022_MS22-049_MetO18_J3-Ox_engel_1@27223	53	27223	624.656	3	1870.95	1870.95	-0.8	38	105	121	K	KNTNQVPFVCPAGGQVR	C	Carbamidomethyl (C) [10]	1	1825	E03022_MS22-049_MetO18_J3-Ox_engel_1.17134.17134.3.dta	1	0.0012	A0A060SBN0_PYCCI	Uncharacterized protein OS=Pycnoporus cinnabarinus OX=5643 GN=BN946_scf184851.g82 PE=4 SV=1
F226965.dat	E03022_MS22-049_MetO18_J3-Ox_engel_1@27227	53	27227	624.656	3	1870.95	1870.95	-0.3	54	105	121	K	KNTNQVPFVCPAGGQVR	C	Carbamidomethyl (C) [10]	1	1834	E03022_MS22-049_MetO18_J3-Ox_engel_1.17268.17268.3.dta	1	0	A0A060SBN0_PYCCI	Uncharacterized protein OS=Pycnoporus cinnabarinus OX=5643 GN=BN946_scf184851.g82 PE=4 SV=1
F226965.dat	E03022_MS22-049_MetO18_J3-Ox_engel_1@27228	53	27228	624.656	3	1870.95	1870.95	-0.2	57	105	121	K	KNTNQVPFVCPAGGQVR	C	Carbamidomethyl (C) [10]	1	1835	E03022_MS22-049_MetO18_J3-Ox_engel_1.17279.17279.3.dta	1	0	A0A060SBN0_PYCCI	Uncharacterized protein OS=Pycnoporus cinnabarinus OX=5643 GN=BN946_scf184851.g82 PE=4 SV=1
F226965.dat	E03022_MS22-049_MetO18_J3-Ox_engel_1@27231	53	27231	624.656	3	1870.95	1870.95	-0.1	50	105	121	K	KNTNQVPFVCPAGGQVR	C	Carbamidomethyl (C) [10]	1	1846	E03022_MS22-049_MetO18_J3-Ox_engel_1.17437.17437.3.dta	1	0.0001	A0A060SBN0_PYCCI	Uncharacterized protein OS=Pycnoporus cinnabarinus OX=5643 GN=BN946_scf184851.g82 PE=4 SV=1
F226965.dat	E03022_MS22-049_MetO18_J3-Ox_engel_1@27232	53	27232	624.656	3	1870.95	1870.95	0	54	105	121	K	KNTNQVPFVCPAGGQVR	C	Carbamidomethyl (C) [10]	1	1857	E03022_MS22-049_MetO18_J3-Ox_engel_1.17550.17550.3.dta	1	0	A0A060SBN0_PYCCI	Uncharacterized protein OS=Pycnoporus cinnabarinus OX=5643 GN=BN946_scf184851.g82 PE=4 SV=1
F226965.dat	E03022_MS22-049_MetO18_J3-Ox_engel_1@27233	53	27233	624.656	3	1870.95	1870.95	0.1	30	105	121	K	KNTNQVPFVCPAGGQVR	C	Carbamidomethyl (C) [10]	1	1909	E03022_MS22-049_MetO18_J3-Ox_engel_1.18464.18464.3.dta	1	0.007	A0A060SBN0_PYCCI	Uncharacterized protein OS=Pycnoporus cinnabarinus OX=5643 GN=BN946_scf184851.g82 PE=4 SV=1
F226965.dat	E03022_MS22-049_MetO18_J3-Ox_engel_1@27237	53	27237	936.481	2	1870.95	1870.95	0.3	59	105	121	K	KNTNQVPFVCPAGGQVR	C	Carbamidomethyl (C) [10]	1	1818	E03022_MS22-049_MetO18_J3-Ox_engel_1.16994.16994.2.dta	1	0	A0A060SBN0_PYCCI	Uncharacterized protein OS=Pycnoporus cinnabarinus OX=5643 GN=BN946_scf184851.g82 PE=4 SV=1
F226965.dat	E03022_MS22-049_MetO18_J3-Ox_engel_1@27238	53	27238	624.657	3	1870.95	1870.95	0.3	40	105	121	K	KNTNQVPFVCPAGGQVR	C	Carbamidomethyl (C) [10]	1	1888	E03022_MS22-049_MetO18_J3-Ox_engel_1.18059.18059.3.dta	1	0.0007	A0A060SBN0_PYCCI	Uncharacterized protein OS=Pycnoporus cinnabarinus OX=5643 GN=BN946_scf184851.g82 PE=4 SV=1
F226965.dat	E03022_MS22-049_MetO18_J3-Ox_engel_1@27239	53	27239	624.657	3	1870.95	1870.95	0.4	32	105	121	K	KNTNQVPFVCPAGGQVR	C	Carbamidomethyl (C) [10]	1	1741	E03022_MS22-049_MetO18_J3-Ox_engel_1.15507.15507.3.dta	1	0.0045	A0A060SBN0_PYCCI	Uncharacterized protein OS=Pycnoporus cinnabarinus OX=5643 GN=BN946_scf184851.g82 PE=4 SV=1
F226965.dat	E03022_MS22-049_MetO18_J3-Ox_engel_1@27240	53	27240	624.657	3	1870.95	1870.95	0.4	37	105	121	K	KNTNQVPFVCPAGGQVR	C	Carbamidomethyl (C) [10]	1	1913	E03022_MS22-049_MetO18_J3-Ox_engel_1.18524.18524.3.dta	1	0.0014	A0A060SBN0_PYCCI	Uncharacterized protein OS=Pycnoporus cinnabarinus OX=5643 GN=BN946_scf184851.g82 PE=4 SV=1
F226965.dat	E03022_MS22-049_MetO18_J3-Ox_engel_1@27244	53	27244	624.657	3	1870.95	1870.95	0.5	44	105	121	K	KNTNQVPFVCPAGGQVR	C	Carbamidomethyl (C) [10]	1	1899	E03022_MS22-049_MetO18_J3-Ox_engel_1.18269.18269.3.dta	1	0.0003	A0A060SBN0_PYCCI	Uncharacterized protein OS=Pycnoporus cinnabarinus OX=5643 GN=BN946_scf184851.g82 PE=4 SV=1
F226965.dat	E03022_MS22-049_MetO18_J3-Ox_engel_1@27245	53	27245	936.482	2	1870.95	1870.95	1.1	55	105	121	K	KNTNQVPFVCPAGGQVR	C	Carbamidomethyl (C) [10]	1	1828	E03022_MS22-049_MetO18_J3-Ox_engel_1.17192.17192.2.dta	1	0	A0A060SBN0_PYCCI	Uncharacterized protein OS=Pycnoporus cinnabarinus OX=5643 GN=BN946_scf184851.g82 PE=4 SV=1
F226965.dat	E03022_MS22-049_MetO18_J3-Ox_engel_1@27265	53	27265	624.984	3	1871.93	1871.93	-1.1	39	105	121	K	KNTNQVPFVCPAGGQVR	C	Deamidated (NQ) [5], Carbamidomethyl (C) [10]	1	1967	E03022_MS22-049_MetO18_J3-Ox_engel_1.19494.19494.3.dta	1	0.0011	A0A060SBN0_PYCCI	Uncharacterized protein OS=Pycnoporus cinnabarinus OX=5643 GN=BN946_scf184851.g82 PE=4 SV=1
F226965.dat	E03022_MS22-049_MetO18_J3-Ox_engel_1@27266	53	27266	624.984	3	1871.93	1871.93	-0.5	38	105	121	K	KNTNQVPFVCPAGGQVR	C	Deamidated (NQ) [5], Carbamidomethyl (C) [10]	1	2032	E03022_MS22-049_MetO18_J3-Ox_engel_1.20594.20594.3.dta	1	0.0013	A0A060SBN0_PYCCI	Uncharacterized protein OS=Pycnoporus cinnabarinus OX=5643 GN=BN946_scf184851.g82 PE=4 SV=1
F226965.dat	E03022_MS22-049_MetO18_J3-Ox_engel_1@27267	53	27267	624.984	3	1871.93	1871.93	-0.4	35	105	121	K	KNTNQVPFVCPAGGQVR	C	Deamidated (NQ) [5], Carbamidomethyl (C) [10]	1	2121	E03022_MS22-049_MetO18_J3-Ox_engel_1.22284.22284.3.dta	1	0.0024	A0A060SBN0_PYCCI	Uncharacterized protein OS=Pycnoporus cinnabarinus OX=5643 GN=BN946_scf184851.g82 PE=4 SV=1
F226965.dat	E03022_MS22-049_MetO18_J3-Ox_engel_1@27268	53	27268	624.984	3	1871.93	1871.93	-0.2	32	105	121	K	KNTNQVPFVCPAGGQVR	C	Deamidated (NQ) [5], Carbamidomethyl (C) [10]	1	1936	E03022_MS22-049_MetO18_J3-Ox_engel_1.18964.18964.3.dta	1	0.0051	A0A060SBN0_PYCCI	Uncharacterized protein OS=Pycnoporus cinnabarinus OX=5643 GN=BN946_scf184851.g82 PE=4 SV=1
F226965.dat	E03022_MS22-049_MetO18_J3-Ox_engel_1@27269	53	27269	624.984	3	1871.93	1871.93	0	36	105	121	K	KNTNQVPFVCPAGGQVR	C	Deamidated (NQ) [5], Carbamidomethyl (C) [10]	1	1978	E03022_MS22-049_MetO18_J3-Ox_engel_1.19684.19684.3.dta	1	0.0022	A0A060SBN0_PYCCI	Uncharacterized protein OS=Pycnoporus cinnabarinus OX=5643 GN=BN946_scf184851.g82 PE=4 SV=1
F226965.dat	E03022_MS22-049_MetO18_J3-Ox_engel_1@27270	53	27270	624.984	3	1871.93	1871.93	0	47	105	121	K	KNTNQVPFVCPAGGQVR	C	Deamidated (NQ) [5], Carbamidomethyl (C) [10]	1	2021	E03022_MS22-049_MetO18_J3-Ox_engel_1.20414.20414.3.dta	1	0.0002	A0A060SBN0_PYCCI	Uncharacterized protein OS=Pycnoporus cinnabarinus OX=5643 GN=BN946_scf184851.g82 PE=4 SV=1
F226965.dat	E03022_MS22-049_MetO18_J3-Ox_engel_1@27271	53	27271	624.984	3	1871.93	1871.93	0.1	45	105	121	K	KNTNQVPFVCPAGGQVR	C	Deamidated (NQ) [5], Carbamidomethyl (C) [10]	1	2131	E03022_MS22-049_MetO18_J3-Ox_engel_1.22491.22491.3.dta	1	0.0003	A0A060SBN0_PYCCI	Uncharacterized protein OS=Pycnoporus cinnabarinus OX=5643 GN=BN946_scf184851.g82 PE=4 SV=1
F226965.dat	E03022_MS22-049_MetO18_J3-Ox_engel_1@27276	41	27276	624.994	3	1871.96	1871.96	-2.2	32	492	508	K	NAYFSTDVTKNTISLAK	L		1	2614	E03022_MS22-049_MetO18_J3-Ox_engel_1.32023.32023.3.dta	1	0.0044	A0A060S954_PYCCI	Peptidase A1 domain-containing protein OS=Pycnoporus cinnabarinus OX=5643 GN=BN946_scf184804.g2 PE=3 SV=1
F226965.dat	E03022_MS22-049_MetO18_J3-Ox_engel_1@2729	195	2729	427.237	2	852.459	852.459	-0.2	33	252	258	K	TTLLDYK	A		0	2035	E03022_MS22-049_MetO18_J3-Ox_engel_1.20644.20644.2.dta	1	0.0012	A0A060SQY7_PYCCI	Copper radical oxidase OS=Pycnoporus cinnabarinus OX=5643 GN=BN946_scf184281.g9 PE=4 SV=1
F226965.dat	E03022_MS22-049_MetO18_J3-Ox_engel_1@273	140	273	357.213	2	712.412	712.412	-0.7	30	206	212	K	VVVNGPK	S	Deamidated (NQ) [4]	0	1391	E03022_MS22-049_MetO18_J3-Ox_engel_1.10200.10200.2.dta	1	0.001	A0A060S4Y2_PYCCI	Uncharacterized protein OS=Pycnoporus cinnabarinus OX=5643 GN=BN946_scf185040.g3 PE=4 SV=1
F226965.dat	E03022_MS22-049_MetO18_J3-Ox_engel_1@273	206	273	357.213	2	712.412	712.412	-0.7	30	111	117	K	VVVDGPK	S		0	1391	E03022_MS22-049_MetO18_J3-Ox_engel_1.10200.10200.2.dta	1	0.001	A0A060SJK3_PYCCI	Uncharacterized protein OS=Pycnoporus cinnabarinus OX=5643 GN=BN946_scf184807.g3 PE=4 SV=1
F226965.dat	E03022_MS22-049_MetO18_J3-Ox_engel_1@2730	161	2730	427.263	2	852.511	852.511	0.3	30	344	350	K	YVLLAFK	W		0	3039	E03022_MS22-049_MetO18_J3-Ox_engel_1.40459.40459.2.dta	1	0.001	A0A060SVZ8_PYCCI	Glycoside Hydrolase Family 5 protein OS=Pycnoporus cinnabarinus OX=5643 GN=BN946_scf185011.g43 PE=3 SV=1
F226965.dat	E03022_MS22-049_MetO18_J3-Ox_engel_1@27418	146	27418	626.277	3	1875.81	1875.81	-0.5	27	185	200	K	AAPDRGYDYDSCYPVK	L	Carbamidomethyl (C) [12]	1	1697	E03022_MS22-049_MetO18_J3-Ox_engel_1.14627.14627.3.dta	1	0.007	A0A060SN26_PYCCI	Uncharacterized protein OS=Pycnoporus cinnabarinus OX=5643 GN=BN946_scf184873.g16 PE=4 SV=1
F226965.dat	E03022_MS22-049_MetO18_J3-Ox_engel_1@27421	146	27421	626.277	3	1875.81	1875.81	0	29	185	200	K	AAPDRGYDYDSCYPVK	L	Carbamidomethyl (C) [12]	1	1707	E03022_MS22-049_MetO18_J3-Ox_engel_1.14837.14837.3.dta	1	0.0038	A0A060SN26_PYCCI	Uncharacterized protein OS=Pycnoporus cinnabarinus OX=5643 GN=BN946_scf184873.g16 PE=4 SV=1
F226965.dat	E03022_MS22-049_MetO18_J3-Ox_engel_1@27423	146	27423	938.912	2	1875.81	1875.81	0.2	28	185	200	K	AAPDRGYDYDSCYPVK	L	Carbamidomethyl (C) [12]	1	1697	E03022_MS22-049_MetO18_J3-Ox_engel_1.14630.14630.2.dta	1	0.0051	A0A060SN26_PYCCI	Uncharacterized protein OS=Pycnoporus cinnabarinus OX=5643 GN=BN946_scf184873.g16 PE=4 SV=1
F226965.dat	E03022_MS22-049_MetO18_J3-Ox_engel_1@27428	146	27428	938.913	2	1875.81	1875.81	0.7	33	185	200	K	AAPDRGYDYDSCYPVK	L	Carbamidomethyl (C) [12]	1	1686	E03022_MS22-049_MetO18_J3-Ox_engel_1.14433.14433.2.dta	1	0.0018	A0A060SN26_PYCCI	Uncharacterized protein OS=Pycnoporus cinnabarinus OX=5643 GN=BN946_scf184873.g16 PE=4 SV=1
F226965.dat	E03022_MS22-049_MetO18_J3-Ox_engel_1@27447	15	27447	939.508	2	1877	1877	-2.2	43	164	179	R	SVELGQPIIYVNINYR	L		0	3661	E03022_MS22-049_MetO18_J3-Ox_engel_1.52810.52810.2.dta	1	0.0002	A0A060SNN3_PYCCI	Carboxylic ester hydrolase OS=Pycnoporus cinnabarinus OX=5643 GN=BN946_scf185039.g7 PE=3 SV=1
F226965.dat	E03022_MS22-049_MetO18_J3-Ox_engel_1@27450	15	27450	939.51	2	1877.01	1877	0.9	49	164	179	R	SVELGQPIIYVNINYR	L		0	3672	E03022_MS22-049_MetO18_J3-Ox_engel_1.53030.53030.2.dta	1	0	A0A060SNN3_PYCCI	Carboxylic ester hydrolase OS=Pycnoporus cinnabarinus OX=5643 GN=BN946_scf185039.g7 PE=3 SV=1
F226965.dat	E03022_MS22-049_MetO18_J3-Ox_engel_1@27507	6	27507	627.323	3	1878.95	1878.95	-0.1	50	33	51	K	TYDYIVVGSGPGGSPIAAR	L		0	3002	E03022_MS22-049_MetO18_J3-Ox_engel_1.39717.39717.3.dta	1	0.0001	A0A060S4J1_PYCCI	Aryl-alcohol oxidase OS=Pycnoporus cinnabarinus OX=5643 GN=BN946_scf184746.g13 PE=3 SV=1
F226965.dat	E03022_MS22-049_MetO18_J3-Ox_engel_1@27508	6	27508	627.323	3	1878.95	1878.95	0.4	75	33	51	K	TYDYIVVGSGPGGSPIAAR	L		0	3012	E03022_MS22-049_MetO18_J3-Ox_engel_1.39925.39925.3.dta	1	0	A0A060S4J1_PYCCI	Aryl-alcohol oxidase OS=Pycnoporus cinnabarinus OX=5643 GN=BN946_scf184746.g13 PE=3 SV=1
F226965.dat	E03022_MS22-049_MetO18_J3-Ox_engel_1@27509	6	27509	940.482	2	1878.95	1878.95	0.5	70	33	51	K	TYDYIVVGSGPGGSPIAAR	L		0	3011	E03022_MS22-049_MetO18_J3-Ox_engel_1.39903.39903.2.dta	1	0	A0A060S4J1_PYCCI	Aryl-alcohol oxidase OS=Pycnoporus cinnabarinus OX=5643 GN=BN946_scf184746.g13 PE=3 SV=1
F226965.dat	E03022_MS22-049_MetO18_J3-Ox_engel_1@27510	6	27510	940.482	2	1878.95	1878.95	0.9	65	33	51	K	TYDYIVVGSGPGGSPIAAR	L		0	3022	E03022_MS22-049_MetO18_J3-Ox_engel_1.40113.40113.2.dta	1	0	A0A060S4J1_PYCCI	Aryl-alcohol oxidase OS=Pycnoporus cinnabarinus OX=5643 GN=BN946_scf184746.g13 PE=3 SV=1
F226965.dat	E03022_MS22-049_MetO18_J3-Ox_engel_1@27511	6	27511	940.482	2	1878.95	1878.95	1.4	58	33	51	K	TYDYIVVGSGPGGSPIAAR	L		0	3001	E03022_MS22-049_MetO18_J3-Ox_engel_1.39697.39697.2.dta	1	0	A0A060S4J1_PYCCI	Aryl-alcohol oxidase OS=Pycnoporus cinnabarinus OX=5643 GN=BN946_scf184746.g13 PE=3 SV=1
F226965.dat	E03022_MS22-049_MetO18_J3-Ox_engel_1@27513	6	27513	940.483	2	1878.95	1878.95	2.2	37	33	51	K	TYDYIVVGSGPGGSPIAAR	L		0	3032	E03022_MS22-049_MetO18_J3-Ox_engel_1.40325.40325.2.dta	1	0.0016	A0A060S4J1_PYCCI	Aryl-alcohol oxidase OS=Pycnoporus cinnabarinus OX=5643 GN=BN946_scf184746.g13 PE=3 SV=1
F226965.dat	E03022_MS22-049_MetO18_J3-Ox_engel_1@27560	72	27560	941.514	2	1881.01	1881.01	-0.8	41	387	404	R	LGQINVLLGPMGIANAER	S	Oxidation (M) [11]	0	3461	E03022_MS22-049_MetO18_J3-Ox_engel_1.48844.48844.2.dta	1	0.0003	A0A060SFC9_PYCCI	Cellulase domain-containing protein OS=Pycnoporus cinnabarinus OX=5643 GN=BN946_scf185002.g86 PE=3 SV=1
F226965.dat	E03022_MS22-049_MetO18_J3-Ox_engel_1@27575	64	27575	628.287	3	1881.84	1881.84	-0.9	30	124	142	R	VGSCTGLTGSASSFSSSYK	T	Carbamidomethyl (C) [4]	0	2164	E03022_MS22-049_MetO18_J3-Ox_engel_1.23095.23095.3.dta	1	0.0052	A0A060S3D6_PYCCI	Glycoside Hydrolase Family 5 protein OS=Pycnoporus cinnabarinus OX=5643 GN=BN946_scf185000.g65 PE=4 SV=1
F226965.dat	E03022_MS22-049_MetO18_J3-Ox_engel_1@27577	64	27577	941.929	2	1881.84	1881.84	0.7	85	124	142	R	VGSCTGLTGSASSFSSSYK	T	Carbamidomethyl (C) [4]	0	2172	E03022_MS22-049_MetO18_J3-Ox_engel_1.23262.23262.2.dta	1	0	A0A060S3D6_PYCCI	Glycoside Hydrolase Family 5 protein OS=Pycnoporus cinnabarinus OX=5643 GN=BN946_scf185000.g65 PE=4 SV=1
F226965.dat	E03022_MS22-049_MetO18_J3-Ox_engel_1@27578	64	27578	941.929	2	1881.84	1881.84	1.4	84	124	142	R	VGSCTGLTGSASSFSSSYK	T	Carbamidomethyl (C) [4]	0	2160	E03022_MS22-049_MetO18_J3-Ox_engel_1.23032.23032.2.dta	1	0	A0A060S3D6_PYCCI	Glycoside Hydrolase Family 5 protein OS=Pycnoporus cinnabarinus OX=5643 GN=BN946_scf185000.g65 PE=4 SV=1
F226965.dat	E03022_MS22-049_MetO18_J3-Ox_engel_1@27586	18	27586	942.032	2	1882.05	1882.05	0.4	64	609	625	R	LIPEEPMSIILNLGISK	N	Oxidation (M) [7]	0	3993	E03022_MS22-049_MetO18_J3-Ox_engel_1.59456.59456.2.dta	1	0	A0A060SIS0_PYCCI	Glycoside Hydrolase Family 16 protein OS=Pycnoporus cinnabarinus OX=5643 GN=BN946_scf184392.g3 PE=3 SV=1
F226965.dat	E03022_MS22-049_MetO18_J3-Ox_engel_1@27588	18	27588	942.033	2	1882.05	1882.05	1.5	65	609	625	R	LIPEEPMSIILNLGISK	N	Oxidation (M) [7]	0	3957	E03022_MS22-049_MetO18_J3-Ox_engel_1.58733.58733.2.dta	1	0	A0A060SIS0_PYCCI	Glycoside Hydrolase Family 16 protein OS=Pycnoporus cinnabarinus OX=5643 GN=BN946_scf184392.g3 PE=3 SV=1
F226965.dat	E03022_MS22-049_MetO18_J3-Ox_engel_1@27612	72	27612	942.518	2	1883.02	1883.02	1.1	45	387	404	R	LGQINVLLGPMGIANAER	S	Oxydation-18O (M) [11]	0	3462	E03022_MS22-049_MetO18_J3-Ox_engel_1.48869.48869.2.dta	1	0.0001	A0A060SFC9_PYCCI	Cellulase domain-containing protein OS=Pycnoporus cinnabarinus OX=5643 GN=BN946_scf185002.g86 PE=3 SV=1
F226965.dat	E03022_MS22-049_MetO18_J3-Ox_engel_1@27646	18	27646	943.034	2	1884.05	1884.05	0.9	63	609	625	R	LIPEEPMSIILNLGISK	N	Oxydation-18O (M) [7]	0	3963	E03022_MS22-049_MetO18_J3-Ox_engel_1.58844.58844.2.dta	1	0	A0A060SIS0_PYCCI	Glycoside Hydrolase Family 16 protein OS=Pycnoporus cinnabarinus OX=5643 GN=BN946_scf184392.g3 PE=3 SV=1
F226965.dat	E03022_MS22-049_MetO18_J3-Ox_engel_1@27647	18	27647	943.035	2	1884.05	1884.05	1	59	609	625	R	LIPEEPMSIILNLGISK	N	Oxydation-18O (M) [7]	0	3952	E03022_MS22-049_MetO18_J3-Ox_engel_1.58632.58632.2.dta	1	0	A0A060SIS0_PYCCI	Glycoside Hydrolase Family 16 protein OS=Pycnoporus cinnabarinus OX=5643 GN=BN946_scf184392.g3 PE=3 SV=1
F226965.dat	E03022_MS22-049_MetO18_J3-Ox_engel_1@27648	18	27648	943.035	2	1884.05	1884.05	1.1	32	609	625	R	LIPEEPMSIILNLGISK	N	Oxydation-18O (M) [7]	0	3973	E03022_MS22-049_MetO18_J3-Ox_engel_1.59055.59055.2.dta	1	0.0017	A0A060SIS0_PYCCI	Glycoside Hydrolase Family 16 protein OS=Pycnoporus cinnabarinus OX=5643 GN=BN946_scf184392.g3 PE=3 SV=1
F226965.dat	E03022_MS22-049_MetO18_J3-Ox_engel_1@27649	18	27649	943.035	2	1884.05	1884.05	1.1	65	609	625	R	LIPEEPMSIILNLGISK	N	Oxydation-18O (M) [7]	0	4000	E03022_MS22-049_MetO18_J3-Ox_engel_1.59600.59600.2.dta	1	0	A0A060SIS0_PYCCI	Glycoside Hydrolase Family 16 protein OS=Pycnoporus cinnabarinus OX=5643 GN=BN946_scf184392.g3 PE=3 SV=1
F226965.dat	E03022_MS22-049_MetO18_J3-Ox_engel_1@27651	18	27651	943.035	2	1884.06	1884.05	1.5	60	609	625	R	LIPEEPMSIILNLGISK	N	Oxydation-18O (M) [7]	0	4005	E03022_MS22-049_MetO18_J3-Ox_engel_1.59691.59691.2.dta	1	0	A0A060SIS0_PYCCI	Glycoside Hydrolase Family 16 protein OS=Pycnoporus cinnabarinus OX=5643 GN=BN946_scf184392.g3 PE=3 SV=1
F226965.dat	E03022_MS22-049_MetO18_J3-Ox_engel_1@27652	18	27652	943.035	2	1884.06	1884.05	1.5	40	609	625	R	LIPEEPMSIILNLGISK	N	Oxydation-18O (M) [7]	0	4011	E03022_MS22-049_MetO18_J3-Ox_engel_1.59810.59810.2.dta	1	0.0003	A0A060SIS0_PYCCI	Glycoside Hydrolase Family 16 protein OS=Pycnoporus cinnabarinus OX=5643 GN=BN946_scf184392.g3 PE=3 SV=1
F226965.dat	E03022_MS22-049_MetO18_J3-Ox_engel_1@27653	18	27653	943.037	2	1884.06	1884.05	3.3	34	609	625	R	LIPEEPMSIILNLGISK	N	Oxydation-18O (M) [7]	0	3989	E03022_MS22-049_MetO18_J3-Ox_engel_1.59374.59374.2.dta	1	0.0007	A0A060SIS0_PYCCI	Glycoside Hydrolase Family 16 protein OS=Pycnoporus cinnabarinus OX=5643 GN=BN946_scf184392.g3 PE=3 SV=1
F226965.dat	E03022_MS22-049_MetO18_J3-Ox_engel_1@27750	40	27750	944.924	2	1887.83	1887.83	0.9	88	166	180	K	YNLDGLDFDWEYPNK	Q		0	4064	E03022_MS22-049_MetO18_J3-Ox_engel_1.60861.60861.2.dta	1	0	A0A060SAA4_PYCCI	Glycoside Hydrolase Family 18 protein OS=Pycnoporus cinnabarinus OX=5643 GN=BN946_scf184845.g46 PE=3 SV=1
F226965.dat	E03022_MS22-049_MetO18_J3-Ox_engel_1@27751	40	27751	944.924	2	1887.83	1887.83	1.1	35	166	180	K	YNLDGLDFDWEYPNK	Q		0	4043	E03022_MS22-049_MetO18_J3-Ox_engel_1.60439.60439.2.dta	1	0.0015	A0A060SAA4_PYCCI	Glycoside Hydrolase Family 18 protein OS=Pycnoporus cinnabarinus OX=5643 GN=BN946_scf184845.g46 PE=3 SV=1
F226965.dat	E03022_MS22-049_MetO18_J3-Ox_engel_1@27752	40	27752	944.924	2	1887.83	1887.83	1.5	68	166	180	K	YNLDGLDFDWEYPNK	Q		0	4075	E03022_MS22-049_MetO18_J3-Ox_engel_1.61072.61072.2.dta	1	0	A0A060SAA4_PYCCI	Glycoside Hydrolase Family 18 protein OS=Pycnoporus cinnabarinus OX=5643 GN=BN946_scf184845.g46 PE=3 SV=1
F226965.dat	E03022_MS22-049_MetO18_J3-Ox_engel_1@27753	40	27753	944.925	2	1887.83	1887.83	1.7	88	166	180	K	YNLDGLDFDWEYPNK	Q		0	4053	E03022_MS22-049_MetO18_J3-Ox_engel_1.60651.60651.2.dta	1	0	A0A060SAA4_PYCCI	Glycoside Hydrolase Family 18 protein OS=Pycnoporus cinnabarinus OX=5643 GN=BN946_scf184845.g46 PE=3 SV=1
F226965.dat	E03022_MS22-049_MetO18_J3-Ox_engel_1@27771	38	27771	630.379	3	1888.12	1888.11	0.3	40	101	118	R	AVLITPAITVSTPTVIHR	F		0	3141	E03022_MS22-049_MetO18_J3-Ox_engel_1.42487.42487.3.dta	1	0.0001	A0A060STV8_PYCCI	Uncharacterized protein OS=Pycnoporus cinnabarinus OX=5643 GN=BN946_scf184936.g11 PE=4 SV=1
F226965.dat	E03022_MS22-049_MetO18_J3-Ox_engel_1@27782	6	27782	630.615	3	1888.82	1888.83	-1	31	129	144	R	CARDDYDKFADITGDK	G	Carbamidomethyl (C) [1]	2	1931	E03022_MS22-049_MetO18_J3-Ox_engel_1.18862.18862.3.dta	1	0.0038	A0A060S4J1_PYCCI	Aryl-alcohol oxidase OS=Pycnoporus cinnabarinus OX=5643 GN=BN946_scf184746.g13 PE=3 SV=1
F226965.dat	E03022_MS22-049_MetO18_J3-Ox_engel_1@27906	4	27906	947.448	2	1892.88	1892.88	-0.7	105	32	48	R	LSIQQCSAGGSCQTLQR	S	Carbamidomethyl (C) [6], Carbamidomethyl (C) [12]	0	1721	E03022_MS22-049_MetO18_J3-Ox_engel_1.15110.15110.2.dta	1	0	A0A060ST00_PYCCI	Glucanase OS=Pycnoporus cinnabarinus OX=5643 GN=BN946_scf184969.g23 PE=3 SV=1
F226965.dat	E03022_MS22-049_MetO18_J3-Ox_engel_1@27907	4	27907	631.968	3	1892.88	1892.88	-0.4	83	32	48	R	LSIQQCSAGGSCQTLQR	S	Carbamidomethyl (C) [6], Carbamidomethyl (C) [12]	0	1720	E03022_MS22-049_MetO18_J3-Ox_engel_1.15089.15089.3.dta	1	0	A0A060ST00_PYCCI	Glucanase OS=Pycnoporus cinnabarinus OX=5643 GN=BN946_scf184969.g23 PE=3 SV=1
F226965.dat	E03022_MS22-049_MetO18_J3-Ox_engel_1@27908	4	27908	947.449	2	1892.88	1892.88	0.1	97	32	48	R	LSIQQCSAGGSCQTLQR	S	Carbamidomethyl (C) [6], Carbamidomethyl (C) [12]	0	1731	E03022_MS22-049_MetO18_J3-Ox_engel_1.15320.15320.2.dta	1	0	A0A060ST00_PYCCI	Glucanase OS=Pycnoporus cinnabarinus OX=5643 GN=BN946_scf184969.g23 PE=3 SV=1
F226965.dat	E03022_MS22-049_MetO18_J3-Ox_engel_1@27909	4	27909	631.968	3	1892.88	1892.88	0.2	83	32	48	R	LSIQQCSAGGSCQTLQR	S	Carbamidomethyl (C) [6], Carbamidomethyl (C) [12]	0	1730	E03022_MS22-049_MetO18_J3-Ox_engel_1.15299.15299.3.dta	1	0	A0A060ST00_PYCCI	Glucanase OS=Pycnoporus cinnabarinus OX=5643 GN=BN946_scf184969.g23 PE=3 SV=1
F226965.dat	E03022_MS22-049_MetO18_J3-Ox_engel_1@27910	4	27910	631.969	3	1892.88	1892.88	0.4	57	32	48	R	LSIQQCSAGGSCQTLQR	S	Carbamidomethyl (C) [6], Carbamidomethyl (C) [12]	0	1741	E03022_MS22-049_MetO18_J3-Ox_engel_1.15511.15511.3.dta	1	0	A0A060ST00_PYCCI	Glucanase OS=Pycnoporus cinnabarinus OX=5643 GN=BN946_scf184969.g23 PE=3 SV=1
F226965.dat	E03022_MS22-049_MetO18_J3-Ox_engel_1@27911	4	27911	947.449	2	1892.88	1892.88	0.5	70	32	48	R	LSIQQCSAGGSCQTLQR	S	Carbamidomethyl (C) [6], Carbamidomethyl (C) [12]	0	1742	E03022_MS22-049_MetO18_J3-Ox_engel_1.15532.15532.2.dta	1	0	A0A060ST00_PYCCI	Glucanase OS=Pycnoporus cinnabarinus OX=5643 GN=BN946_scf184969.g23 PE=3 SV=1
F226965.dat	E03022_MS22-049_MetO18_J3-Ox_engel_1@27914	4	27914	631.969	3	1892.88	1892.88	0.9	41	32	48	R	LSIQQCSAGGSCQTLQR	S	Carbamidomethyl (C) [6], Carbamidomethyl (C) [12]	0	1752	E03022_MS22-049_MetO18_J3-Ox_engel_1.15725.15725.3.dta	1	0.0006	A0A060ST00_PYCCI	Glucanase OS=Pycnoporus cinnabarinus OX=5643 GN=BN946_scf184969.g23 PE=3 SV=1
F226965.dat	E03022_MS22-049_MetO18_J3-Ox_engel_1@27915	4	27915	947.45	2	1892.89	1892.88	1	42	32	48	R	LSIQQCSAGGSCQTLQR	S	Carbamidomethyl (C) [6], Carbamidomethyl (C) [12]	0	1752	E03022_MS22-049_MetO18_J3-Ox_engel_1.15743.15743.2.dta	1	0.0005	A0A060ST00_PYCCI	Glucanase OS=Pycnoporus cinnabarinus OX=5643 GN=BN946_scf184969.g23 PE=3 SV=1
F226965.dat	E03022_MS22-049_MetO18_J3-Ox_engel_1@27949	120	27949	632.363	3	1894.07	1894.07	0.1	53	406	423	R	AVIVHGLADFILIAEGTR	I		0	4177	E03022_MS22-049_MetO18_J3-Ox_engel_1.63112.63112.3.dta	1	0	A0A060SPA9_PYCCI	Carboxypeptidase OS=Pycnoporus cinnabarinus OX=5643 GN=BN946_scf185011.g21 PE=3 SV=1
F226965.dat	E03022_MS22-049_MetO18_J3-Ox_engel_1@28167	104	28167	633.605	3	1897.79	1897.79	-0.7	59	181	196	K	AQPDHGYDFDSCYPVK	L	Carbamidomethyl (C) [12]	0	2080	E03022_MS22-049_MetO18_J3-Ox_engel_1.21495.21495.3.dta	1	0	A0A060STZ7_PYCCI	Uncharacterized protein OS=Pycnoporus cinnabarinus OX=5643 GN=BN946_scf184873.g17 PE=4 SV=1
F226965.dat	E03022_MS22-049_MetO18_J3-Ox_engel_1@28168	104	28168	633.605	3	1897.79	1897.79	-0.2	51	181	196	K	AQPDHGYDFDSCYPVK	L	Carbamidomethyl (C) [12]	0	2090	E03022_MS22-049_MetO18_J3-Ox_engel_1.21705.21705.3.dta	1	0	A0A060STZ7_PYCCI	Uncharacterized protein OS=Pycnoporus cinnabarinus OX=5643 GN=BN946_scf184873.g17 PE=4 SV=1
F226965.dat	E03022_MS22-049_MetO18_J3-Ox_engel_1@28172	104	28172	633.606	3	1897.79	1897.79	0.2	49	181	196	K	AQPDHGYDFDSCYPVK	L	Carbamidomethyl (C) [12]	0	2100	E03022_MS22-049_MetO18_J3-Ox_engel_1.21900.21900.3.dta	1	0	A0A060STZ7_PYCCI	Uncharacterized protein OS=Pycnoporus cinnabarinus OX=5643 GN=BN946_scf184873.g17 PE=4 SV=1
F226965.dat	E03022_MS22-049_MetO18_J3-Ox_engel_1@28173	104	28173	633.606	3	1897.79	1897.79	0.2	47	181	196	K	AQPDHGYDFDSCYPVK	L	Carbamidomethyl (C) [12]	0	2069	E03022_MS22-049_MetO18_J3-Ox_engel_1.21291.21291.3.dta	1	0	A0A060STZ7_PYCCI	Uncharacterized protein OS=Pycnoporus cinnabarinus OX=5643 GN=BN946_scf184873.g17 PE=4 SV=1
F226965.dat	E03022_MS22-049_MetO18_J3-Ox_engel_1@28174	104	28174	949.905	2	1897.79	1897.79	0.3	63	181	196	K	AQPDHGYDFDSCYPVK	L	Carbamidomethyl (C) [12]	0	2082	E03022_MS22-049_MetO18_J3-Ox_engel_1.21539.21539.2.dta	1	0	A0A060STZ7_PYCCI	Uncharacterized protein OS=Pycnoporus cinnabarinus OX=5643 GN=BN946_scf184873.g17 PE=4 SV=1
F226965.dat	E03022_MS22-049_MetO18_J3-Ox_engel_1@28261	35	28261	634.67	3	1900.99	1900.99	-0.1	35	366	382	R	TVQLVQTPYPTDELAAR	G		0	3006	E03022_MS22-049_MetO18_J3-Ox_engel_1.39800.39800.3.dta	1	0.0021	A0A060SVH8_PYCCI	Beta-mannosidase OS=Pycnoporus cinnabarinus OX=5643 GN=BN946_scf184615.g9 PE=4 SV=1
F226965.dat	E03022_MS22-049_MetO18_J3-Ox_engel_1@28262	35	28262	951.502	2	1900.99	1900.99	-0.1	64	366	382	R	TVQLVQTPYPTDELAAR	G		0	3013	E03022_MS22-049_MetO18_J3-Ox_engel_1.39945.39945.2.dta	1	0	A0A060SVH8_PYCCI	Beta-mannosidase OS=Pycnoporus cinnabarinus OX=5643 GN=BN946_scf184615.g9 PE=4 SV=1
F226965.dat	E03022_MS22-049_MetO18_J3-Ox_engel_1@28264	35	28264	634.671	3	1900.99	1900.99	0.4	59	366	382	R	TVQLVQTPYPTDELAAR	G		0	3016	E03022_MS22-049_MetO18_J3-Ox_engel_1.40008.40008.3.dta	1	0	A0A060SVH8_PYCCI	Beta-mannosidase OS=Pycnoporus cinnabarinus OX=5643 GN=BN946_scf184615.g9 PE=4 SV=1
F226965.dat	E03022_MS22-049_MetO18_J3-Ox_engel_1@28266	35	28266	951.502	2	1900.99	1900.99	0.5	42	366	382	R	TVQLVQTPYPTDELAAR	G		0	3024	E03022_MS22-049_MetO18_J3-Ox_engel_1.40155.40155.2.dta	1	0.0004	A0A060SVH8_PYCCI	Beta-mannosidase OS=Pycnoporus cinnabarinus OX=5643 GN=BN946_scf184615.g9 PE=4 SV=1
F226965.dat	E03022_MS22-049_MetO18_J3-Ox_engel_1@28267	35	28267	951.503	2	1900.99	1900.99	0.7	66	366	382	R	TVQLVQTPYPTDELAAR	G		0	3034	E03022_MS22-049_MetO18_J3-Ox_engel_1.40365.40365.2.dta	1	0	A0A060SVH8_PYCCI	Beta-mannosidase OS=Pycnoporus cinnabarinus OX=5643 GN=BN946_scf184615.g9 PE=4 SV=1
F226965.dat	E03022_MS22-049_MetO18_J3-Ox_engel_1@28270	35	28270	951.504	2	1900.99	1900.99	1.6	29	366	382	R	TVQLVQTPYPTDELAAR	G		0	3002	E03022_MS22-049_MetO18_J3-Ox_engel_1.39727.39727.2.dta	1	0.0086	A0A060SVH8_PYCCI	Beta-mannosidase OS=Pycnoporus cinnabarinus OX=5643 GN=BN946_scf184615.g9 PE=4 SV=1
F226965.dat	E03022_MS22-049_MetO18_J3-Ox_engel_1@2828	171	2828	429.75	2	857.486	857.486	0.4	33	190	197	R	DAIIDALK	T		0	2746	E03022_MS22-049_MetO18_J3-Ox_engel_1.34656.34656.2.dta	1	0.002	A0A060SD88_PYCCI	Glycoside Hydrolase Family 17 protein OS=Pycnoporus cinnabarinus OX=5643 GN=BN946_scf184980.g23 PE=4 SV=1
F226965.dat	E03022_MS22-049_MetO18_J3-Ox_engel_1@28299	201	28299	952.002	2	1901.99	1901.98	2.6	32	252	269	R	VSGTSPGNLIFDINLAER	W		0	3878	E03022_MS22-049_MetO18_J3-Ox_engel_1.57155.57155.2.dta	1	0.0048	A0A060S403_PYCCI	Uncharacterized protein OS=Pycnoporus cinnabarinus OX=5643 GN=BN946_scf185042.g59 PE=4 SV=1
F226965.dat	E03022_MS22-049_MetO18_J3-Ox_engel_1@28333	5	28333	635.317	3	1902.93	1902.93	0.2	41	313	328	R	TLYPLMSLHDPENFAR	I		0	3240	E03022_MS22-049_MetO18_J3-Ox_engel_1.44460.44460.3.dta	1	0.0007	A0A060STK0_PYCCI	Glycoside Hydrolase Family 92 protein OS=Pycnoporus cinnabarinus OX=5643 GN=BN946_scf184969.g71 PE=4 SV=1
F226965.dat	E03022_MS22-049_MetO18_J3-Ox_engel_1@28369	17	28369	952.95	2	1903.89	1903.89	-0.6	108	79	98	K	GDGVTDDTAAINAAISSGNR	C		0	2750	E03022_MS22-049_MetO18_J3-Ox_engel_1.34735.34735.2.dta	1	0	A0A060SJ71_PYCCI	Glycoside Hydrolase Family 55 protein OS=Pycnoporus cinnabarinus OX=5643 GN=BN946_scf184980.g29 PE=4 SV=1
F226965.dat	E03022_MS22-049_MetO18_J3-Ox_engel_1@28371	17	28371	952.951	2	1903.89	1903.89	0.4	102	79	98	K	GDGVTDDTAAINAAISSGNR	C		0	2739	E03022_MS22-049_MetO18_J3-Ox_engel_1.34526.34526.2.dta	1	0	A0A060SJ71_PYCCI	Glycoside Hydrolase Family 55 protein OS=Pycnoporus cinnabarinus OX=5643 GN=BN946_scf184980.g29 PE=4 SV=1
F226965.dat	E03022_MS22-049_MetO18_J3-Ox_engel_1@28417	6	28417	636.006	3	1905	1905	0.2	52	382	398	K	RQGVLTNAANNQLGFFR	I		1	2642	E03022_MS22-049_MetO18_J3-Ox_engel_1.32572.32572.3.dta	1	0	A0A060S4J1_PYCCI	Aryl-alcohol oxidase OS=Pycnoporus cinnabarinus OX=5643 GN=BN946_scf184746.g13 PE=3 SV=1
F226965.dat	E03022_MS22-049_MetO18_J3-Ox_engel_1@28443	120	28443	636.347	3	1906.02	1906.02	-0.2	40	385	402	R	GDHSLPPAFTVLPSVIEK	S		0	3522	E03022_MS22-049_MetO18_J3-Ox_engel_1.50067.50067.3.dta	1	0.0005	A0A060SPA9_PYCCI	Carboxypeptidase OS=Pycnoporus cinnabarinus OX=5643 GN=BN946_scf185011.g21 PE=3 SV=1
F226965.dat	E03022_MS22-049_MetO18_J3-Ox_engel_1@2850	13	2850	430.253	2	858.492	858.492	0.1	36	257	263	R	KVLDQTR	L		1	743	E03022_MS22-049_MetO18_J3-Ox_engel_1.1838.1838.2.dta	1	0.0017	A0A060S5D1_PYCCI	(4-O-methyl)-D-glucuronate--lignin esterase OS=Pycnoporus cinnabarinus OX=5643 GN=BN946_scf184961.g13 PE=3 SV=1
F226965.dat	E03022_MS22-049_MetO18_J3-Ox_engel_1@28522	34	28522	636.991	3	1907.95	1907.95	-0.5	62	452	469	R	IFGAGHEVPAYAYGTLSR	G		0	2638	E03022_MS22-049_MetO18_J3-Ox_engel_1.32487.32487.3.dta	1	0	A0A060SZQ9_PYCCI	Carboxypeptidase OS=Pycnoporus cinnabarinus OX=5643 GN=BN946_scf184826.g3 PE=3 SV=1
F226965.dat	E03022_MS22-049_MetO18_J3-Ox_engel_1@28524	34	28524	636.992	3	1907.95	1907.95	0.1	51	452	469	R	IFGAGHEVPAYAYGTLSR	G		0	2626	E03022_MS22-049_MetO18_J3-Ox_engel_1.32261.32261.3.dta	1	0.0001	A0A060SZQ9_PYCCI	Carboxypeptidase OS=Pycnoporus cinnabarinus OX=5643 GN=BN946_scf184826.g3 PE=3 SV=1
F226965.dat	E03022_MS22-049_MetO18_J3-Ox_engel_1@28526	34	28526	636.992	3	1907.95	1907.95	0.3	32	452	469	R	IFGAGHEVPAYAYGTLSR	G		0	2659	E03022_MS22-049_MetO18_J3-Ox_engel_1.32909.32909.3.dta	1	0.0058	A0A060SZQ9_PYCCI	Carboxypeptidase OS=Pycnoporus cinnabarinus OX=5643 GN=BN946_scf184826.g3 PE=3 SV=1
F226965.dat	E03022_MS22-049_MetO18_J3-Ox_engel_1@28527	34	28527	636.992	3	1907.95	1907.95	0.5	54	452	469	R	IFGAGHEVPAYAYGTLSR	G		0	2648	E03022_MS22-049_MetO18_J3-Ox_engel_1.32697.32697.3.dta	1	0	A0A060SZQ9_PYCCI	Carboxypeptidase OS=Pycnoporus cinnabarinus OX=5643 GN=BN946_scf184826.g3 PE=3 SV=1
F226965.dat	E03022_MS22-049_MetO18_J3-Ox_engel_1@2853	13	2853	430.254	2	858.493	858.492	0.7	41	257	263	R	KVLDQTR	L		1	732	E03022_MS22-049_MetO18_J3-Ox_engel_1.1627.1627.2.dta	1	0.0005	A0A060S5D1_PYCCI	(4-O-methyl)-D-glucuronate--lignin esterase OS=Pycnoporus cinnabarinus OX=5643 GN=BN946_scf184961.g13 PE=3 SV=1
F226965.dat	E03022_MS22-049_MetO18_J3-Ox_engel_1@28746	53	28746	958.394	2	1914.77	1914.78	-3.6	29	122	138	R	CQANFNDSDDGPGYSLR	V	Carbamidomethyl (C) [1]	0	2122	E03022_MS22-049_MetO18_J3-Ox_engel_1.22314.22314.2.dta	3	0.0022	A0A060SBN0_PYCCI	Uncharacterized protein OS=Pycnoporus cinnabarinus OX=5643 GN=BN946_scf184851.g82 PE=4 SV=1
F226965.dat	E03022_MS22-049_MetO18_J3-Ox_engel_1@28746	90	28746	958.394	2	1914.77	1914.78	-3.6	29	155	171	R	CQANFNDSDDGPGYSLR	V	Carbamidomethyl (C) [1]	0	2122	E03022_MS22-049_MetO18_J3-Ox_engel_1.22314.22314.2.dta	3	0.0022	A0A060SJT0_PYCCI	Uncharacterized protein OS=Pycnoporus cinnabarinus OX=5643 GN=BN946_scf184411.g4 PE=4 SV=1
F226965.dat	E03022_MS22-049_MetO18_J3-Ox_engel_1@28746	93	28746	958.394	2	1914.77	1914.78	-3.6	29	122	138	R	CQANFNDSDDGPGYSLR	V	Carbamidomethyl (C) [1]	0	2122	E03022_MS22-049_MetO18_J3-Ox_engel_1.22314.22314.2.dta	3	0.0022	A0A060S677_PYCCI	Uncharacterized protein OS=Pycnoporus cinnabarinus OX=5643 GN=BN946_scf184851.g104 PE=4 SV=1
F226965.dat	E03022_MS22-049_MetO18_J3-Ox_engel_1@28751	53	28751	958.396	2	1914.78	1914.78	-1.3	74	122	138	R	CQANFNDSDDGPGYSLR	V	Carbamidomethyl (C) [1]	0	2876	E03022_MS22-049_MetO18_J3-Ox_engel_1.37216.37216.2.dta	3	0	A0A060SBN0_PYCCI	Uncharacterized protein OS=Pycnoporus cinnabarinus OX=5643 GN=BN946_scf184851.g82 PE=4 SV=1
F226965.dat	E03022_MS22-049_MetO18_J3-Ox_engel_1@28751	90	28751	958.396	2	1914.78	1914.78	-1.3	74	155	171	R	CQANFNDSDDGPGYSLR	V	Carbamidomethyl (C) [1]	0	2876	E03022_MS22-049_MetO18_J3-Ox_engel_1.37216.37216.2.dta	3	0	A0A060SJT0_PYCCI	Uncharacterized protein OS=Pycnoporus cinnabarinus OX=5643 GN=BN946_scf184411.g4 PE=4 SV=1
F226965.dat	E03022_MS22-049_MetO18_J3-Ox_engel_1@28751	93	28751	958.396	2	1914.78	1914.78	-1.3	74	122	138	R	CQANFNDSDDGPGYSLR	V	Carbamidomethyl (C) [1]	0	2876	E03022_MS22-049_MetO18_J3-Ox_engel_1.37216.37216.2.dta	3	0	A0A060S677_PYCCI	Uncharacterized protein OS=Pycnoporus cinnabarinus OX=5643 GN=BN946_scf184851.g104 PE=4 SV=1
F226965.dat	E03022_MS22-049_MetO18_J3-Ox_engel_1@28752	53	28752	958.396	2	1914.78	1914.78	-1.3	79	122	138	R	CQANFNDSDDGPGYSLR	V	Carbamidomethyl (C) [1]	0	2989	E03022_MS22-049_MetO18_J3-Ox_engel_1.39464.39464.2.dta	3	0	A0A060SBN0_PYCCI	Uncharacterized protein OS=Pycnoporus cinnabarinus OX=5643 GN=BN946_scf184851.g82 PE=4 SV=1
F226965.dat	E03022_MS22-049_MetO18_J3-Ox_engel_1@28752	90	28752	958.396	2	1914.78	1914.78	-1.3	79	155	171	R	CQANFNDSDDGPGYSLR	V	Carbamidomethyl (C) [1]	0	2989	E03022_MS22-049_MetO18_J3-Ox_engel_1.39464.39464.2.dta	3	0	A0A060SJT0_PYCCI	Uncharacterized protein OS=Pycnoporus cinnabarinus OX=5643 GN=BN946_scf184411.g4 PE=4 SV=1
F226965.dat	E03022_MS22-049_MetO18_J3-Ox_engel_1@28752	93	28752	958.396	2	1914.78	1914.78	-1.3	79	122	138	R	CQANFNDSDDGPGYSLR	V	Carbamidomethyl (C) [1]	0	2989	E03022_MS22-049_MetO18_J3-Ox_engel_1.39464.39464.2.dta	3	0	A0A060S677_PYCCI	Uncharacterized protein OS=Pycnoporus cinnabarinus OX=5643 GN=BN946_scf184851.g104 PE=4 SV=1
F226965.dat	E03022_MS22-049_MetO18_J3-Ox_engel_1@28753	53	28753	639.266	3	1914.78	1914.78	-1.3	56	122	138	R	CQANFNDSDDGPGYSLR	V	Carbamidomethyl (C) [1]	0	2252	E03022_MS22-049_MetO18_J3-Ox_engel_1.24859.24859.3.dta	3	0	A0A060SBN0_PYCCI	Uncharacterized protein OS=Pycnoporus cinnabarinus OX=5643 GN=BN946_scf184851.g82 PE=4 SV=1
F226965.dat	E03022_MS22-049_MetO18_J3-Ox_engel_1@28753	90	28753	639.266	3	1914.78	1914.78	-1.3	56	155	171	R	CQANFNDSDDGPGYSLR	V	Carbamidomethyl (C) [1]	0	2252	E03022_MS22-049_MetO18_J3-Ox_engel_1.24859.24859.3.dta	3	0	A0A060SJT0_PYCCI	Uncharacterized protein OS=Pycnoporus cinnabarinus OX=5643 GN=BN946_scf184411.g4 PE=4 SV=1
F226965.dat	E03022_MS22-049_MetO18_J3-Ox_engel_1@28753	93	28753	639.266	3	1914.78	1914.78	-1.3	56	122	138	R	CQANFNDSDDGPGYSLR	V	Carbamidomethyl (C) [1]	0	2252	E03022_MS22-049_MetO18_J3-Ox_engel_1.24859.24859.3.dta	3	0	A0A060S677_PYCCI	Uncharacterized protein OS=Pycnoporus cinnabarinus OX=5643 GN=BN946_scf184851.g104 PE=4 SV=1
F226965.dat	E03022_MS22-049_MetO18_J3-Ox_engel_1@28755	53	28755	958.396	2	1914.78	1914.78	-1	82	122	138	R	CQANFNDSDDGPGYSLR	V	Carbamidomethyl (C) [1]	0	2818	E03022_MS22-049_MetO18_J3-Ox_engel_1.36063.36063.2.dta	3	0	A0A060SBN0_PYCCI	Uncharacterized protein OS=Pycnoporus cinnabarinus OX=5643 GN=BN946_scf184851.g82 PE=4 SV=1
F226965.dat	E03022_MS22-049_MetO18_J3-Ox_engel_1@28755	90	28755	958.396	2	1914.78	1914.78	-1	82	155	171	R	CQANFNDSDDGPGYSLR	V	Carbamidomethyl (C) [1]	0	2818	E03022_MS22-049_MetO18_J3-Ox_engel_1.36063.36063.2.dta	3	0	A0A060SJT0_PYCCI	Uncharacterized protein OS=Pycnoporus cinnabarinus OX=5643 GN=BN946_scf184411.g4 PE=4 SV=1
F226965.dat	E03022_MS22-049_MetO18_J3-Ox_engel_1@28755	93	28755	958.396	2	1914.78	1914.78	-1	82	122	138	R	CQANFNDSDDGPGYSLR	V	Carbamidomethyl (C) [1]	0	2818	E03022_MS22-049_MetO18_J3-Ox_engel_1.36063.36063.2.dta	3	0	A0A060S677_PYCCI	Uncharacterized protein OS=Pycnoporus cinnabarinus OX=5643 GN=BN946_scf184851.g104 PE=4 SV=1
F226965.dat	E03022_MS22-049_MetO18_J3-Ox_engel_1@28756	53	28756	958.397	2	1914.78	1914.78	-0.8	59	122	138	R	CQANFNDSDDGPGYSLR	V	Carbamidomethyl (C) [1]	0	3202	E03022_MS22-049_MetO18_J3-Ox_engel_1.43716.43716.2.dta	3	0	A0A060SBN0_PYCCI	Uncharacterized protein OS=Pycnoporus cinnabarinus OX=5643 GN=BN946_scf184851.g82 PE=4 SV=1
F226965.dat	E03022_MS22-049_MetO18_J3-Ox_engel_1@28756	90	28756	958.397	2	1914.78	1914.78	-0.8	59	155	171	R	CQANFNDSDDGPGYSLR	V	Carbamidomethyl (C) [1]	0	3202	E03022_MS22-049_MetO18_J3-Ox_engel_1.43716.43716.2.dta	3	0	A0A060SJT0_PYCCI	Uncharacterized protein OS=Pycnoporus cinnabarinus OX=5643 GN=BN946_scf184411.g4 PE=4 SV=1
F226965.dat	E03022_MS22-049_MetO18_J3-Ox_engel_1@28756	93	28756	958.397	2	1914.78	1914.78	-0.8	59	122	138	R	CQANFNDSDDGPGYSLR	V	Carbamidomethyl (C) [1]	0	3202	E03022_MS22-049_MetO18_J3-Ox_engel_1.43716.43716.2.dta	3	0	A0A060S677_PYCCI	Uncharacterized protein OS=Pycnoporus cinnabarinus OX=5643 GN=BN946_scf184851.g104 PE=4 SV=1
F226965.dat	E03022_MS22-049_MetO18_J3-Ox_engel_1@28757	53	28757	958.397	2	1914.78	1914.78	-0.8	70	122	138	R	CQANFNDSDDGPGYSLR	V	Carbamidomethyl (C) [1]	0	3249	E03022_MS22-049_MetO18_J3-Ox_engel_1.44657.44657.2.dta	3	0	A0A060SBN0_PYCCI	Uncharacterized protein OS=Pycnoporus cinnabarinus OX=5643 GN=BN946_scf184851.g82 PE=4 SV=1
F226965.dat	E03022_MS22-049_MetO18_J3-Ox_engel_1@28757	90	28757	958.397	2	1914.78	1914.78	-0.8	70	155	171	R	CQANFNDSDDGPGYSLR	V	Carbamidomethyl (C) [1]	0	3249	E03022_MS22-049_MetO18_J3-Ox_engel_1.44657.44657.2.dta	3	0	A0A060SJT0_PYCCI	Uncharacterized protein OS=Pycnoporus cinnabarinus OX=5643 GN=BN946_scf184411.g4 PE=4 SV=1
F226965.dat	E03022_MS22-049_MetO18_J3-Ox_engel_1@28757	93	28757	958.397	2	1914.78	1914.78	-0.8	70	122	138	R	CQANFNDSDDGPGYSLR	V	Carbamidomethyl (C) [1]	0	3249	E03022_MS22-049_MetO18_J3-Ox_engel_1.44657.44657.2.dta	3	0	A0A060S677_PYCCI	Uncharacterized protein OS=Pycnoporus cinnabarinus OX=5643 GN=BN946_scf184851.g104 PE=4 SV=1
F226965.dat	E03022_MS22-049_MetO18_J3-Ox_engel_1@28759	53	28759	958.397	2	1914.78	1914.78	-0.8	100	122	138	R	CQANFNDSDDGPGYSLR	V	Carbamidomethyl (C) [1]	0	2944	E03022_MS22-049_MetO18_J3-Ox_engel_1.38562.38562.2.dta	3	0	A0A060SBN0_PYCCI	Uncharacterized protein OS=Pycnoporus cinnabarinus OX=5643 GN=BN946_scf184851.g82 PE=4 SV=1
F226965.dat	E03022_MS22-049_MetO18_J3-Ox_engel_1@28759	90	28759	958.397	2	1914.78	1914.78	-0.8	100	155	171	R	CQANFNDSDDGPGYSLR	V	Carbamidomethyl (C) [1]	0	2944	E03022_MS22-049_MetO18_J3-Ox_engel_1.38562.38562.2.dta	3	0	A0A060SJT0_PYCCI	Uncharacterized protein OS=Pycnoporus cinnabarinus OX=5643 GN=BN946_scf184411.g4 PE=4 SV=1
F226965.dat	E03022_MS22-049_MetO18_J3-Ox_engel_1@28759	93	28759	958.397	2	1914.78	1914.78	-0.8	100	122	138	R	CQANFNDSDDGPGYSLR	V	Carbamidomethyl (C) [1]	0	2944	E03022_MS22-049_MetO18_J3-Ox_engel_1.38562.38562.2.dta	3	0	A0A060S677_PYCCI	Uncharacterized protein OS=Pycnoporus cinnabarinus OX=5643 GN=BN946_scf184851.g104 PE=4 SV=1
F226965.dat	E03022_MS22-049_MetO18_J3-Ox_engel_1@28760	53	28760	958.397	2	1914.78	1914.78	-0.8	100	122	138	R	CQANFNDSDDGPGYSLR	V	Carbamidomethyl (C) [1]	0	2171	E03022_MS22-049_MetO18_J3-Ox_engel_1.23237.23237.2.dta	3	0	A0A060SBN0_PYCCI	Uncharacterized protein OS=Pycnoporus cinnabarinus OX=5643 GN=BN946_scf184851.g82 PE=4 SV=1
F226965.dat	E03022_MS22-049_MetO18_J3-Ox_engel_1@28760	90	28760	958.397	2	1914.78	1914.78	-0.8	100	155	171	R	CQANFNDSDDGPGYSLR	V	Carbamidomethyl (C) [1]	0	2171	E03022_MS22-049_MetO18_J3-Ox_engel_1.23237.23237.2.dta	3	0	A0A060SJT0_PYCCI	Uncharacterized protein OS=Pycnoporus cinnabarinus OX=5643 GN=BN946_scf184411.g4 PE=4 SV=1
F226965.dat	E03022_MS22-049_MetO18_J3-Ox_engel_1@28760	93	28760	958.397	2	1914.78	1914.78	-0.8	100	122	138	R	CQANFNDSDDGPGYSLR	V	Carbamidomethyl (C) [1]	0	2171	E03022_MS22-049_MetO18_J3-Ox_engel_1.23237.23237.2.dta	3	0	A0A060S677_PYCCI	Uncharacterized protein OS=Pycnoporus cinnabarinus OX=5643 GN=BN946_scf184851.g104 PE=4 SV=1
F226965.dat	E03022_MS22-049_MetO18_J3-Ox_engel_1@28761	53	28761	958.397	2	1914.78	1914.78	-0.7	101	122	138	R	CQANFNDSDDGPGYSLR	V	Carbamidomethyl (C) [1]	0	2192	E03022_MS22-049_MetO18_J3-Ox_engel_1.23657.23657.2.dta	3	0	A0A060SBN0_PYCCI	Uncharacterized protein OS=Pycnoporus cinnabarinus OX=5643 GN=BN946_scf184851.g82 PE=4 SV=1
F226965.dat	E03022_MS22-049_MetO18_J3-Ox_engel_1@28761	90	28761	958.397	2	1914.78	1914.78	-0.7	101	155	171	R	CQANFNDSDDGPGYSLR	V	Carbamidomethyl (C) [1]	0	2192	E03022_MS22-049_MetO18_J3-Ox_engel_1.23657.23657.2.dta	3	0	A0A060SJT0_PYCCI	Uncharacterized protein OS=Pycnoporus cinnabarinus OX=5643 GN=BN946_scf184411.g4 PE=4 SV=1
F226965.dat	E03022_MS22-049_MetO18_J3-Ox_engel_1@28761	93	28761	958.397	2	1914.78	1914.78	-0.7	101	122	138	R	CQANFNDSDDGPGYSLR	V	Carbamidomethyl (C) [1]	0	2192	E03022_MS22-049_MetO18_J3-Ox_engel_1.23657.23657.2.dta	3	0	A0A060S677_PYCCI	Uncharacterized protein OS=Pycnoporus cinnabarinus OX=5643 GN=BN946_scf184851.g104 PE=4 SV=1
F226965.dat	E03022_MS22-049_MetO18_J3-Ox_engel_1@28762	53	28762	958.397	2	1914.78	1914.78	-0.6	80	122	138	R	CQANFNDSDDGPGYSLR	V	Carbamidomethyl (C) [1]	0	2127	E03022_MS22-049_MetO18_J3-Ox_engel_1.22412.22412.2.dta	3	0	A0A060SBN0_PYCCI	Uncharacterized protein OS=Pycnoporus cinnabarinus OX=5643 GN=BN946_scf184851.g82 PE=4 SV=1
F226965.dat	E03022_MS22-049_MetO18_J3-Ox_engel_1@28762	90	28762	958.397	2	1914.78	1914.78	-0.6	80	155	171	R	CQANFNDSDDGPGYSLR	V	Carbamidomethyl (C) [1]	0	2127	E03022_MS22-049_MetO18_J3-Ox_engel_1.22412.22412.2.dta	3	0	A0A060SJT0_PYCCI	Uncharacterized protein OS=Pycnoporus cinnabarinus OX=5643 GN=BN946_scf184411.g4 PE=4 SV=1
F226965.dat	E03022_MS22-049_MetO18_J3-Ox_engel_1@28762	93	28762	958.397	2	1914.78	1914.78	-0.6	80	122	138	R	CQANFNDSDDGPGYSLR	V	Carbamidomethyl (C) [1]	0	2127	E03022_MS22-049_MetO18_J3-Ox_engel_1.22412.22412.2.dta	3	0	A0A060S677_PYCCI	Uncharacterized protein OS=Pycnoporus cinnabarinus OX=5643 GN=BN946_scf184851.g104 PE=4 SV=1
F226965.dat	E03022_MS22-049_MetO18_J3-Ox_engel_1@28763	53	28763	958.397	2	1914.78	1914.78	-0.6	25	122	138	R	CQANFNDSDDGPGYSLR	V	Carbamidomethyl (C) [1]	0	3328	E03022_MS22-049_MetO18_J3-Ox_engel_1.46230.46230.2.dta	3	0.0059	A0A060SBN0_PYCCI	Uncharacterized protein OS=Pycnoporus cinnabarinus OX=5643 GN=BN946_scf184851.g82 PE=4 SV=1
F226965.dat	E03022_MS22-049_MetO18_J3-Ox_engel_1@28763	90	28763	958.397	2	1914.78	1914.78	-0.6	25	155	171	R	CQANFNDSDDGPGYSLR	V	Carbamidomethyl (C) [1]	0	3328	E03022_MS22-049_MetO18_J3-Ox_engel_1.46230.46230.2.dta	3	0.0059	A0A060SJT0_PYCCI	Uncharacterized protein OS=Pycnoporus cinnabarinus OX=5643 GN=BN946_scf184411.g4 PE=4 SV=1
F226965.dat	E03022_MS22-049_MetO18_J3-Ox_engel_1@28763	93	28763	958.397	2	1914.78	1914.78	-0.6	25	122	138	R	CQANFNDSDDGPGYSLR	V	Carbamidomethyl (C) [1]	0	3328	E03022_MS22-049_MetO18_J3-Ox_engel_1.46230.46230.2.dta	3	0.0059	A0A060S677_PYCCI	Uncharacterized protein OS=Pycnoporus cinnabarinus OX=5643 GN=BN946_scf184851.g104 PE=4 SV=1
F226965.dat	E03022_MS22-049_MetO18_J3-Ox_engel_1@28764	53	28764	639.267	3	1914.78	1914.78	-0.6	34	122	138	R	CQANFNDSDDGPGYSLR	V	Carbamidomethyl (C) [1]	0	2140	E03022_MS22-049_MetO18_J3-Ox_engel_1.22672.22672.3.dta	3	0.0008	A0A060SBN0_PYCCI	Uncharacterized protein OS=Pycnoporus cinnabarinus OX=5643 GN=BN946_scf184851.g82 PE=4 SV=1
F226965.dat	E03022_MS22-049_MetO18_J3-Ox_engel_1@28764	90	28764	639.267	3	1914.78	1914.78	-0.6	34	155	171	R	CQANFNDSDDGPGYSLR	V	Carbamidomethyl (C) [1]	0	2140	E03022_MS22-049_MetO18_J3-Ox_engel_1.22672.22672.3.dta	3	0.0008	A0A060SJT0_PYCCI	Uncharacterized protein OS=Pycnoporus cinnabarinus OX=5643 GN=BN946_scf184411.g4 PE=4 SV=1
F226965.dat	E03022_MS22-049_MetO18_J3-Ox_engel_1@28764	93	28764	639.267	3	1914.78	1914.78	-0.6	34	122	138	R	CQANFNDSDDGPGYSLR	V	Carbamidomethyl (C) [1]	0	2140	E03022_MS22-049_MetO18_J3-Ox_engel_1.22672.22672.3.dta	3	0.0008	A0A060S677_PYCCI	Uncharacterized protein OS=Pycnoporus cinnabarinus OX=5643 GN=BN946_scf184851.g104 PE=4 SV=1
F226965.dat	E03022_MS22-049_MetO18_J3-Ox_engel_1@28766	53	28766	958.397	2	1914.78	1914.78	-0.5	100	122	138	R	CQANFNDSDDGPGYSLR	V	Carbamidomethyl (C) [1]	0	2139	E03022_MS22-049_MetO18_J3-Ox_engel_1.22638.22638.2.dta	3	0	A0A060SBN0_PYCCI	Uncharacterized protein OS=Pycnoporus cinnabarinus OX=5643 GN=BN946_scf184851.g82 PE=4 SV=1
F226965.dat	E03022_MS22-049_MetO18_J3-Ox_engel_1@28766	90	28766	958.397	2	1914.78	1914.78	-0.5	100	155	171	R	CQANFNDSDDGPGYSLR	V	Carbamidomethyl (C) [1]	0	2139	E03022_MS22-049_MetO18_J3-Ox_engel_1.22638.22638.2.dta	3	0	A0A060SJT0_PYCCI	Uncharacterized protein OS=Pycnoporus cinnabarinus OX=5643 GN=BN946_scf184411.g4 PE=4 SV=1
F226965.dat	E03022_MS22-049_MetO18_J3-Ox_engel_1@28766	93	28766	958.397	2	1914.78	1914.78	-0.5	100	122	138	R	CQANFNDSDDGPGYSLR	V	Carbamidomethyl (C) [1]	0	2139	E03022_MS22-049_MetO18_J3-Ox_engel_1.22638.22638.2.dta	3	0	A0A060S677_PYCCI	Uncharacterized protein OS=Pycnoporus cinnabarinus OX=5643 GN=BN946_scf184851.g104 PE=4 SV=1
F226965.dat	E03022_MS22-049_MetO18_J3-Ox_engel_1@28767	53	28767	958.397	2	1914.78	1914.78	-0.5	80	122	138	R	CQANFNDSDDGPGYSLR	V	Carbamidomethyl (C) [1]	0	2506	E03022_MS22-049_MetO18_J3-Ox_engel_1.29909.29909.2.dta	3	0	A0A060SBN0_PYCCI	Uncharacterized protein OS=Pycnoporus cinnabarinus OX=5643 GN=BN946_scf184851.g82 PE=4 SV=1
F226965.dat	E03022_MS22-049_MetO18_J3-Ox_engel_1@28767	90	28767	958.397	2	1914.78	1914.78	-0.5	80	155	171	R	CQANFNDSDDGPGYSLR	V	Carbamidomethyl (C) [1]	0	2506	E03022_MS22-049_MetO18_J3-Ox_engel_1.29909.29909.2.dta	3	0	A0A060SJT0_PYCCI	Uncharacterized protein OS=Pycnoporus cinnabarinus OX=5643 GN=BN946_scf184411.g4 PE=4 SV=1
F226965.dat	E03022_MS22-049_MetO18_J3-Ox_engel_1@28767	93	28767	958.397	2	1914.78	1914.78	-0.5	80	122	138	R	CQANFNDSDDGPGYSLR	V	Carbamidomethyl (C) [1]	0	2506	E03022_MS22-049_MetO18_J3-Ox_engel_1.29909.29909.2.dta	3	0	A0A060S677_PYCCI	Uncharacterized protein OS=Pycnoporus cinnabarinus OX=5643 GN=BN946_scf184851.g104 PE=4 SV=1
F226965.dat	E03022_MS22-049_MetO18_J3-Ox_engel_1@28768	53	28768	958.397	2	1914.78	1914.78	-0.5	110	122	138	R	CQANFNDSDDGPGYSLR	V	Carbamidomethyl (C) [1]	0	2181	E03022_MS22-049_MetO18_J3-Ox_engel_1.23447.23447.2.dta	3	0	A0A060SBN0_PYCCI	Uncharacterized protein OS=Pycnoporus cinnabarinus OX=5643 GN=BN946_scf184851.g82 PE=4 SV=1
F226965.dat	E03022_MS22-049_MetO18_J3-Ox_engel_1@28768	90	28768	958.397	2	1914.78	1914.78	-0.5	110	155	171	R	CQANFNDSDDGPGYSLR	V	Carbamidomethyl (C) [1]	0	2181	E03022_MS22-049_MetO18_J3-Ox_engel_1.23447.23447.2.dta	3	0	A0A060SJT0_PYCCI	Uncharacterized protein OS=Pycnoporus cinnabarinus OX=5643 GN=BN946_scf184411.g4 PE=4 SV=1
F226965.dat	E03022_MS22-049_MetO18_J3-Ox_engel_1@28768	93	28768	958.397	2	1914.78	1914.78	-0.5	110	122	138	R	CQANFNDSDDGPGYSLR	V	Carbamidomethyl (C) [1]	0	2181	E03022_MS22-049_MetO18_J3-Ox_engel_1.23447.23447.2.dta	3	0	A0A060S677_PYCCI	Uncharacterized protein OS=Pycnoporus cinnabarinus OX=5643 GN=BN946_scf184851.g104 PE=4 SV=1
F226965.dat	E03022_MS22-049_MetO18_J3-Ox_engel_1@28771	53	28771	639.267	3	1914.78	1914.78	-0.4	79	122	138	R	CQANFNDSDDGPGYSLR	V	Carbamidomethyl (C) [1]	0	2142	E03022_MS22-049_MetO18_J3-Ox_engel_1.22695.22695.3.dta	3	0	A0A060SBN0_PYCCI	Uncharacterized protein OS=Pycnoporus cinnabarinus OX=5643 GN=BN946_scf184851.g82 PE=4 SV=1
F226965.dat	E03022_MS22-049_MetO18_J3-Ox_engel_1@28771	90	28771	639.267	3	1914.78	1914.78	-0.4	79	155	171	R	CQANFNDSDDGPGYSLR	V	Carbamidomethyl (C) [1]	0	2142	E03022_MS22-049_MetO18_J3-Ox_engel_1.22695.22695.3.dta	3	0	A0A060SJT0_PYCCI	Uncharacterized protein OS=Pycnoporus cinnabarinus OX=5643 GN=BN946_scf184411.g4 PE=4 SV=1
F226965.dat	E03022_MS22-049_MetO18_J3-Ox_engel_1@28771	93	28771	639.267	3	1914.78	1914.78	-0.4	79	122	138	R	CQANFNDSDDGPGYSLR	V	Carbamidomethyl (C) [1]	0	2142	E03022_MS22-049_MetO18_J3-Ox_engel_1.22695.22695.3.dta	3	0	A0A060S677_PYCCI	Uncharacterized protein OS=Pycnoporus cinnabarinus OX=5643 GN=BN946_scf184851.g104 PE=4 SV=1
F226965.dat	E03022_MS22-049_MetO18_J3-Ox_engel_1@28772	53	28772	958.397	2	1914.78	1914.78	-0.4	31	122	138	R	CQANFNDSDDGPGYSLR	V	Carbamidomethyl (C) [1]	0	3307	E03022_MS22-049_MetO18_J3-Ox_engel_1.45806.45806.2.dta	3	0.0015	A0A060SBN0_PYCCI	Uncharacterized protein OS=Pycnoporus cinnabarinus OX=5643 GN=BN946_scf184851.g82 PE=4 SV=1
F226965.dat	E03022_MS22-049_MetO18_J3-Ox_engel_1@28772	90	28772	958.397	2	1914.78	1914.78	-0.4	31	155	171	R	CQANFNDSDDGPGYSLR	V	Carbamidomethyl (C) [1]	0	3307	E03022_MS22-049_MetO18_J3-Ox_engel_1.45806.45806.2.dta	3	0.0015	A0A060SJT0_PYCCI	Uncharacterized protein OS=Pycnoporus cinnabarinus OX=5643 GN=BN946_scf184411.g4 PE=4 SV=1
F226965.dat	E03022_MS22-049_MetO18_J3-Ox_engel_1@28772	93	28772	958.397	2	1914.78	1914.78	-0.4	31	122	138	R	CQANFNDSDDGPGYSLR	V	Carbamidomethyl (C) [1]	0	3307	E03022_MS22-049_MetO18_J3-Ox_engel_1.45806.45806.2.dta	3	0.0015	A0A060S677_PYCCI	Uncharacterized protein OS=Pycnoporus cinnabarinus OX=5643 GN=BN946_scf184851.g104 PE=4 SV=1
F226965.dat	E03022_MS22-049_MetO18_J3-Ox_engel_1@28773	53	28773	958.397	2	1914.78	1914.78	-0.4	53	122	138	R	CQANFNDSDDGPGYSLR	V	Carbamidomethyl (C) [1]	0	3160	E03022_MS22-049_MetO18_J3-Ox_engel_1.42866.42866.2.dta	3	0	A0A060SBN0_PYCCI	Uncharacterized protein OS=Pycnoporus cinnabarinus OX=5643 GN=BN946_scf184851.g82 PE=4 SV=1
F226965.dat	E03022_MS22-049_MetO18_J3-Ox_engel_1@28773	90	28773	958.397	2	1914.78	1914.78	-0.4	53	155	171	R	CQANFNDSDDGPGYSLR	V	Carbamidomethyl (C) [1]	0	3160	E03022_MS22-049_MetO18_J3-Ox_engel_1.42866.42866.2.dta	3	0	A0A060SJT0_PYCCI	Uncharacterized protein OS=Pycnoporus cinnabarinus OX=5643 GN=BN946_scf184411.g4 PE=4 SV=1
F226965.dat	E03022_MS22-049_MetO18_J3-Ox_engel_1@28773	93	28773	958.397	2	1914.78	1914.78	-0.4	53	122	138	R	CQANFNDSDDGPGYSLR	V	Carbamidomethyl (C) [1]	0	3160	E03022_MS22-049_MetO18_J3-Ox_engel_1.42866.42866.2.dta	3	0	A0A060S677_PYCCI	Uncharacterized protein OS=Pycnoporus cinnabarinus OX=5643 GN=BN946_scf184851.g104 PE=4 SV=1
F226965.dat	E03022_MS22-049_MetO18_J3-Ox_engel_1@28774	53	28774	958.397	2	1914.78	1914.78	-0.4	114	122	138	R	CQANFNDSDDGPGYSLR	V	Carbamidomethyl (C) [1]	0	2149	E03022_MS22-049_MetO18_J3-Ox_engel_1.22818.22818.2.dta	3	0	A0A060SBN0_PYCCI	Uncharacterized protein OS=Pycnoporus cinnabarinus OX=5643 GN=BN946_scf184851.g82 PE=4 SV=1
F226965.dat	E03022_MS22-049_MetO18_J3-Ox_engel_1@28774	90	28774	958.397	2	1914.78	1914.78	-0.4	114	155	171	R	CQANFNDSDDGPGYSLR	V	Carbamidomethyl (C) [1]	0	2149	E03022_MS22-049_MetO18_J3-Ox_engel_1.22818.22818.2.dta	3	0	A0A060SJT0_PYCCI	Uncharacterized protein OS=Pycnoporus cinnabarinus OX=5643 GN=BN946_scf184411.g4 PE=4 SV=1
F226965.dat	E03022_MS22-049_MetO18_J3-Ox_engel_1@28774	93	28774	958.397	2	1914.78	1914.78	-0.4	114	122	138	R	CQANFNDSDDGPGYSLR	V	Carbamidomethyl (C) [1]	0	2149	E03022_MS22-049_MetO18_J3-Ox_engel_1.22818.22818.2.dta	3	0	A0A060S677_PYCCI	Uncharacterized protein OS=Pycnoporus cinnabarinus OX=5643 GN=BN946_scf184851.g104 PE=4 SV=1
F226965.dat	E03022_MS22-049_MetO18_J3-Ox_engel_1@28776	53	28776	639.267	3	1914.78	1914.78	-0.3	89	122	138	R	CQANFNDSDDGPGYSLR	V	Carbamidomethyl (C) [1]	0	2152	E03022_MS22-049_MetO18_J3-Ox_engel_1.22864.22864.3.dta	3	0	A0A060SBN0_PYCCI	Uncharacterized protein OS=Pycnoporus cinnabarinus OX=5643 GN=BN946_scf184851.g82 PE=4 SV=1
F226965.dat	E03022_MS22-049_MetO18_J3-Ox_engel_1@28776	90	28776	639.267	3	1914.78	1914.78	-0.3	89	155	171	R	CQANFNDSDDGPGYSLR	V	Carbamidomethyl (C) [1]	0	2152	E03022_MS22-049_MetO18_J3-Ox_engel_1.22864.22864.3.dta	3	0	A0A060SJT0_PYCCI	Uncharacterized protein OS=Pycnoporus cinnabarinus OX=5643 GN=BN946_scf184411.g4 PE=4 SV=1
F226965.dat	E03022_MS22-049_MetO18_J3-Ox_engel_1@28776	93	28776	639.267	3	1914.78	1914.78	-0.3	89	122	138	R	CQANFNDSDDGPGYSLR	V	Carbamidomethyl (C) [1]	0	2152	E03022_MS22-049_MetO18_J3-Ox_engel_1.22864.22864.3.dta	3	0	A0A060S677_PYCCI	Uncharacterized protein OS=Pycnoporus cinnabarinus OX=5643 GN=BN946_scf184851.g104 PE=4 SV=1
F226965.dat	E03022_MS22-049_MetO18_J3-Ox_engel_1@28777	53	28777	958.397	2	1914.78	1914.78	-0.3	105	122	138	R	CQANFNDSDDGPGYSLR	V	Carbamidomethyl (C) [1]	0	2202	E03022_MS22-049_MetO18_J3-Ox_engel_1.23867.23867.2.dta	3	0	A0A060SBN0_PYCCI	Uncharacterized protein OS=Pycnoporus cinnabarinus OX=5643 GN=BN946_scf184851.g82 PE=4 SV=1
F226965.dat	E03022_MS22-049_MetO18_J3-Ox_engel_1@28777	90	28777	958.397	2	1914.78	1914.78	-0.3	105	155	171	R	CQANFNDSDDGPGYSLR	V	Carbamidomethyl (C) [1]	0	2202	E03022_MS22-049_MetO18_J3-Ox_engel_1.23867.23867.2.dta	3	0	A0A060SJT0_PYCCI	Uncharacterized protein OS=Pycnoporus cinnabarinus OX=5643 GN=BN946_scf184411.g4 PE=4 SV=1
F226965.dat	E03022_MS22-049_MetO18_J3-Ox_engel_1@28777	93	28777	958.397	2	1914.78	1914.78	-0.3	105	122	138	R	CQANFNDSDDGPGYSLR	V	Carbamidomethyl (C) [1]	0	2202	E03022_MS22-049_MetO18_J3-Ox_engel_1.23867.23867.2.dta	3	0	A0A060S677_PYCCI	Uncharacterized protein OS=Pycnoporus cinnabarinus OX=5643 GN=BN946_scf184851.g104 PE=4 SV=1
F226965.dat	E03022_MS22-049_MetO18_J3-Ox_engel_1@28779	53	28779	958.397	2	1914.78	1914.78	-0.3	90	122	138	R	CQANFNDSDDGPGYSLR	V	Carbamidomethyl (C) [1]	0	2840	E03022_MS22-049_MetO18_J3-Ox_engel_1.36489.36489.2.dta	3	0	A0A060SBN0_PYCCI	Uncharacterized protein OS=Pycnoporus cinnabarinus OX=5643 GN=BN946_scf184851.g82 PE=4 SV=1
F226965.dat	E03022_MS22-049_MetO18_J3-Ox_engel_1@28779	90	28779	958.397	2	1914.78	1914.78	-0.3	90	155	171	R	CQANFNDSDDGPGYSLR	V	Carbamidomethyl (C) [1]	0	2840	E03022_MS22-049_MetO18_J3-Ox_engel_1.36489.36489.2.dta	3	0	A0A060SJT0_PYCCI	Uncharacterized protein OS=Pycnoporus cinnabarinus OX=5643 GN=BN946_scf184411.g4 PE=4 SV=1
F226965.dat	E03022_MS22-049_MetO18_J3-Ox_engel_1@28779	93	28779	958.397	2	1914.78	1914.78	-0.3	90	122	138	R	CQANFNDSDDGPGYSLR	V	Carbamidomethyl (C) [1]	0	2840	E03022_MS22-049_MetO18_J3-Ox_engel_1.36489.36489.2.dta	3	0	A0A060S677_PYCCI	Uncharacterized protein OS=Pycnoporus cinnabarinus OX=5643 GN=BN946_scf184851.g104 PE=4 SV=1
F226965.dat	E03022_MS22-049_MetO18_J3-Ox_engel_1@28780	53	28780	958.397	2	1914.78	1914.78	-0.3	25	122	138	R	CQANFNDSDDGPGYSLR	V	Carbamidomethyl (C) [1]	0	2598	E03022_MS22-049_MetO18_J3-Ox_engel_1.31733.31733.2.dta	3	0.0063	A0A060SBN0_PYCCI	Uncharacterized protein OS=Pycnoporus cinnabarinus OX=5643 GN=BN946_scf184851.g82 PE=4 SV=1
F226965.dat	E03022_MS22-049_MetO18_J3-Ox_engel_1@28780	90	28780	958.397	2	1914.78	1914.78	-0.3	25	155	171	R	CQANFNDSDDGPGYSLR	V	Carbamidomethyl (C) [1]	0	2598	E03022_MS22-049_MetO18_J3-Ox_engel_1.31733.31733.2.dta	3	0.0063	A0A060SJT0_PYCCI	Uncharacterized protein OS=Pycnoporus cinnabarinus OX=5643 GN=BN946_scf184411.g4 PE=4 SV=1
F226965.dat	E03022_MS22-049_MetO18_J3-Ox_engel_1@28780	93	28780	958.397	2	1914.78	1914.78	-0.3	25	122	138	R	CQANFNDSDDGPGYSLR	V	Carbamidomethyl (C) [1]	0	2598	E03022_MS22-049_MetO18_J3-Ox_engel_1.31733.31733.2.dta	3	0.0063	A0A060S677_PYCCI	Uncharacterized protein OS=Pycnoporus cinnabarinus OX=5643 GN=BN946_scf184851.g104 PE=4 SV=1
F226965.dat	E03022_MS22-049_MetO18_J3-Ox_engel_1@28781	53	28781	958.397	2	1914.78	1914.78	-0.2	83	122	138	R	CQANFNDSDDGPGYSLR	V	Carbamidomethyl (C) [1]	0	2614	E03022_MS22-049_MetO18_J3-Ox_engel_1.32019.32019.2.dta	3	0	A0A060SBN0_PYCCI	Uncharacterized protein OS=Pycnoporus cinnabarinus OX=5643 GN=BN946_scf184851.g82 PE=4 SV=1
F226965.dat	E03022_MS22-049_MetO18_J3-Ox_engel_1@28781	90	28781	958.397	2	1914.78	1914.78	-0.2	83	155	171	R	CQANFNDSDDGPGYSLR	V	Carbamidomethyl (C) [1]	0	2614	E03022_MS22-049_MetO18_J3-Ox_engel_1.32019.32019.2.dta	3	0	A0A060SJT0_PYCCI	Uncharacterized protein OS=Pycnoporus cinnabarinus OX=5643 GN=BN946_scf184411.g4 PE=4 SV=1
F226965.dat	E03022_MS22-049_MetO18_J3-Ox_engel_1@28781	93	28781	958.397	2	1914.78	1914.78	-0.2	83	122	138	R	CQANFNDSDDGPGYSLR	V	Carbamidomethyl (C) [1]	0	2614	E03022_MS22-049_MetO18_J3-Ox_engel_1.32019.32019.2.dta	3	0	A0A060S677_PYCCI	Uncharacterized protein OS=Pycnoporus cinnabarinus OX=5643 GN=BN946_scf184851.g104 PE=4 SV=1
F226965.dat	E03022_MS22-049_MetO18_J3-Ox_engel_1@28782	53	28782	958.397	2	1914.78	1914.78	-0.2	105	122	138	R	CQANFNDSDDGPGYSLR	V	Carbamidomethyl (C) [1]	0	2160	E03022_MS22-049_MetO18_J3-Ox_engel_1.23027.23027.2.dta	3	0	A0A060SBN0_PYCCI	Uncharacterized protein OS=Pycnoporus cinnabarinus OX=5643 GN=BN946_scf184851.g82 PE=4 SV=1
F226965.dat	E03022_MS22-049_MetO18_J3-Ox_engel_1@28782	90	28782	958.397	2	1914.78	1914.78	-0.2	105	155	171	R	CQANFNDSDDGPGYSLR	V	Carbamidomethyl (C) [1]	0	2160	E03022_MS22-049_MetO18_J3-Ox_engel_1.23027.23027.2.dta	3	0	A0A060SJT0_PYCCI	Uncharacterized protein OS=Pycnoporus cinnabarinus OX=5643 GN=BN946_scf184411.g4 PE=4 SV=1
F226965.dat	E03022_MS22-049_MetO18_J3-Ox_engel_1@28782	93	28782	958.397	2	1914.78	1914.78	-0.2	105	122	138	R	CQANFNDSDDGPGYSLR	V	Carbamidomethyl (C) [1]	0	2160	E03022_MS22-049_MetO18_J3-Ox_engel_1.23027.23027.2.dta	3	0	A0A060S677_PYCCI	Uncharacterized protein OS=Pycnoporus cinnabarinus OX=5643 GN=BN946_scf184851.g104 PE=4 SV=1
F226965.dat	E03022_MS22-049_MetO18_J3-Ox_engel_1@28783	53	28783	639.267	3	1914.78	1914.78	-0.1	81	122	138	R	CQANFNDSDDGPGYSLR	V	Carbamidomethyl (C) [1]	0	2173	E03022_MS22-049_MetO18_J3-Ox_engel_1.23279.23279.3.dta	3	0	A0A060SBN0_PYCCI	Uncharacterized protein OS=Pycnoporus cinnabarinus OX=5643 GN=BN946_scf184851.g82 PE=4 SV=1
F226965.dat	E03022_MS22-049_MetO18_J3-Ox_engel_1@28783	90	28783	639.267	3	1914.78	1914.78	-0.1	81	155	171	R	CQANFNDSDDGPGYSLR	V	Carbamidomethyl (C) [1]	0	2173	E03022_MS22-049_MetO18_J3-Ox_engel_1.23279.23279.3.dta	3	0	A0A060SJT0_PYCCI	Uncharacterized protein OS=Pycnoporus cinnabarinus OX=5643 GN=BN946_scf184411.g4 PE=4 SV=1
F226965.dat	E03022_MS22-049_MetO18_J3-Ox_engel_1@28783	93	28783	639.267	3	1914.78	1914.78	-0.1	81	122	138	R	CQANFNDSDDGPGYSLR	V	Carbamidomethyl (C) [1]	0	2173	E03022_MS22-049_MetO18_J3-Ox_engel_1.23279.23279.3.dta	3	0	A0A060S677_PYCCI	Uncharacterized protein OS=Pycnoporus cinnabarinus OX=5643 GN=BN946_scf184851.g104 PE=4 SV=1
F226965.dat	E03022_MS22-049_MetO18_J3-Ox_engel_1@28784	53	28784	639.267	3	1914.78	1914.78	-0.1	25	122	138	R	CQANFNDSDDGPGYSLR	V	Carbamidomethyl (C) [1]	0	2154	E03022_MS22-049_MetO18_J3-Ox_engel_1.22910.22910.3.dta	3	0.0056	A0A060SBN0_PYCCI	Uncharacterized protein OS=Pycnoporus cinnabarinus OX=5643 GN=BN946_scf184851.g82 PE=4 SV=1
F226965.dat	E03022_MS22-049_MetO18_J3-Ox_engel_1@28784	90	28784	639.267	3	1914.78	1914.78	-0.1	25	155	171	R	CQANFNDSDDGPGYSLR	V	Carbamidomethyl (C) [1]	0	2154	E03022_MS22-049_MetO18_J3-Ox_engel_1.22910.22910.3.dta	3	0.0056	A0A060SJT0_PYCCI	Uncharacterized protein OS=Pycnoporus cinnabarinus OX=5643 GN=BN946_scf184411.g4 PE=4 SV=1
F226965.dat	E03022_MS22-049_MetO18_J3-Ox_engel_1@28784	93	28784	639.267	3	1914.78	1914.78	-0.1	25	122	138	R	CQANFNDSDDGPGYSLR	V	Carbamidomethyl (C) [1]	0	2154	E03022_MS22-049_MetO18_J3-Ox_engel_1.22910.22910.3.dta	3	0.0056	A0A060S677_PYCCI	Uncharacterized protein OS=Pycnoporus cinnabarinus OX=5643 GN=BN946_scf184851.g104 PE=4 SV=1
F226965.dat	E03022_MS22-049_MetO18_J3-Ox_engel_1@28785	53	28785	639.267	3	1914.78	1914.78	-0.1	35	122	138	R	CQANFNDSDDGPGYSLR	V	Carbamidomethyl (C) [1]	0	2156	E03022_MS22-049_MetO18_J3-Ox_engel_1.22948.22948.3.dta	3	0.0006	A0A060SBN0_PYCCI	Uncharacterized protein OS=Pycnoporus cinnabarinus OX=5643 GN=BN946_scf184851.g82 PE=4 SV=1
F226965.dat	E03022_MS22-049_MetO18_J3-Ox_engel_1@28785	90	28785	639.267	3	1914.78	1914.78	-0.1	35	155	171	R	CQANFNDSDDGPGYSLR	V	Carbamidomethyl (C) [1]	0	2156	E03022_MS22-049_MetO18_J3-Ox_engel_1.22948.22948.3.dta	3	0.0006	A0A060SJT0_PYCCI	Uncharacterized protein OS=Pycnoporus cinnabarinus OX=5643 GN=BN946_scf184411.g4 PE=4 SV=1
F226965.dat	E03022_MS22-049_MetO18_J3-Ox_engel_1@28785	93	28785	639.267	3	1914.78	1914.78	-0.1	35	122	138	R	CQANFNDSDDGPGYSLR	V	Carbamidomethyl (C) [1]	0	2156	E03022_MS22-049_MetO18_J3-Ox_engel_1.22948.22948.3.dta	3	0.0006	A0A060S677_PYCCI	Uncharacterized protein OS=Pycnoporus cinnabarinus OX=5643 GN=BN946_scf184851.g104 PE=4 SV=1
F226965.dat	E03022_MS22-049_MetO18_J3-Ox_engel_1@28787	53	28787	958.397	2	1914.78	1914.78	-0.1	102	122	138	R	CQANFNDSDDGPGYSLR	V	Carbamidomethyl (C) [1]	0	2213	E03022_MS22-049_MetO18_J3-Ox_engel_1.24078.24078.2.dta	3	0	A0A060SBN0_PYCCI	Uncharacterized protein OS=Pycnoporus cinnabarinus OX=5643 GN=BN946_scf184851.g82 PE=4 SV=1
F226965.dat	E03022_MS22-049_MetO18_J3-Ox_engel_1@28787	90	28787	958.397	2	1914.78	1914.78	-0.1	102	155	171	R	CQANFNDSDDGPGYSLR	V	Carbamidomethyl (C) [1]	0	2213	E03022_MS22-049_MetO18_J3-Ox_engel_1.24078.24078.2.dta	3	0	A0A060SJT0_PYCCI	Uncharacterized protein OS=Pycnoporus cinnabarinus OX=5643 GN=BN946_scf184411.g4 PE=4 SV=1
F226965.dat	E03022_MS22-049_MetO18_J3-Ox_engel_1@28787	93	28787	958.397	2	1914.78	1914.78	-0.1	102	122	138	R	CQANFNDSDDGPGYSLR	V	Carbamidomethyl (C) [1]	0	2213	E03022_MS22-049_MetO18_J3-Ox_engel_1.24078.24078.2.dta	3	0	A0A060S677_PYCCI	Uncharacterized protein OS=Pycnoporus cinnabarinus OX=5643 GN=BN946_scf184851.g104 PE=4 SV=1
F226965.dat	E03022_MS22-049_MetO18_J3-Ox_engel_1@28788	53	28788	958.397	2	1914.78	1914.78	-0.1	98	122	138	R	CQANFNDSDDGPGYSLR	V	Carbamidomethyl (C) [1]	0	3148	E03022_MS22-049_MetO18_J3-Ox_engel_1.42620.42620.2.dta	3	0	A0A060SBN0_PYCCI	Uncharacterized protein OS=Pycnoporus cinnabarinus OX=5643 GN=BN946_scf184851.g82 PE=4 SV=1
F226965.dat	E03022_MS22-049_MetO18_J3-Ox_engel_1@28788	90	28788	958.397	2	1914.78	1914.78	-0.1	98	155	171	R	CQANFNDSDDGPGYSLR	V	Carbamidomethyl (C) [1]	0	3148	E03022_MS22-049_MetO18_J3-Ox_engel_1.42620.42620.2.dta	3	0	A0A060SJT0_PYCCI	Uncharacterized protein OS=Pycnoporus cinnabarinus OX=5643 GN=BN946_scf184411.g4 PE=4 SV=1
F226965.dat	E03022_MS22-049_MetO18_J3-Ox_engel_1@28788	93	28788	958.397	2	1914.78	1914.78	-0.1	98	122	138	R	CQANFNDSDDGPGYSLR	V	Carbamidomethyl (C) [1]	0	3148	E03022_MS22-049_MetO18_J3-Ox_engel_1.42620.42620.2.dta	3	0	A0A060S677_PYCCI	Uncharacterized protein OS=Pycnoporus cinnabarinus OX=5643 GN=BN946_scf184851.g104 PE=4 SV=1
F226965.dat	E03022_MS22-049_MetO18_J3-Ox_engel_1@28791	53	28791	639.267	3	1914.78	1914.78	-0.1	27	122	138	R	CQANFNDSDDGPGYSLR	V	Carbamidomethyl (C) [1]	0	2376	E03022_MS22-049_MetO18_J3-Ox_engel_1.27341.27341.3.dta	3	0.0036	A0A060SBN0_PYCCI	Uncharacterized protein OS=Pycnoporus cinnabarinus OX=5643 GN=BN946_scf184851.g82 PE=4 SV=1
F226965.dat	E03022_MS22-049_MetO18_J3-Ox_engel_1@28791	90	28791	639.267	3	1914.78	1914.78	-0.1	27	155	171	R	CQANFNDSDDGPGYSLR	V	Carbamidomethyl (C) [1]	0	2376	E03022_MS22-049_MetO18_J3-Ox_engel_1.27341.27341.3.dta	3	0.0036	A0A060SJT0_PYCCI	Uncharacterized protein OS=Pycnoporus cinnabarinus OX=5643 GN=BN946_scf184411.g4 PE=4 SV=1
F226965.dat	E03022_MS22-049_MetO18_J3-Ox_engel_1@28791	93	28791	639.267	3	1914.78	1914.78	-0.1	27	122	138	R	CQANFNDSDDGPGYSLR	V	Carbamidomethyl (C) [1]	0	2376	E03022_MS22-049_MetO18_J3-Ox_engel_1.27341.27341.3.dta	3	0.0036	A0A060S677_PYCCI	Uncharacterized protein OS=Pycnoporus cinnabarinus OX=5643 GN=BN946_scf184851.g104 PE=4 SV=1
F226965.dat	E03022_MS22-049_MetO18_J3-Ox_engel_1@28792	53	28792	639.267	3	1914.78	1914.78	-0.1	68	122	138	R	CQANFNDSDDGPGYSLR	V	Carbamidomethyl (C) [1]	0	2162	E03022_MS22-049_MetO18_J3-Ox_engel_1.23069.23069.3.dta	3	0	A0A060SBN0_PYCCI	Uncharacterized protein OS=Pycnoporus cinnabarinus OX=5643 GN=BN946_scf184851.g82 PE=4 SV=1
F226965.dat	E03022_MS22-049_MetO18_J3-Ox_engel_1@28792	90	28792	639.267	3	1914.78	1914.78	-0.1	68	155	171	R	CQANFNDSDDGPGYSLR	V	Carbamidomethyl (C) [1]	0	2162	E03022_MS22-049_MetO18_J3-Ox_engel_1.23069.23069.3.dta	3	0	A0A060SJT0_PYCCI	Uncharacterized protein OS=Pycnoporus cinnabarinus OX=5643 GN=BN946_scf184411.g4 PE=4 SV=1
F226965.dat	E03022_MS22-049_MetO18_J3-Ox_engel_1@28792	93	28792	639.267	3	1914.78	1914.78	-0.1	68	122	138	R	CQANFNDSDDGPGYSLR	V	Carbamidomethyl (C) [1]	0	2162	E03022_MS22-049_MetO18_J3-Ox_engel_1.23069.23069.3.dta	3	0	A0A060S677_PYCCI	Uncharacterized protein OS=Pycnoporus cinnabarinus OX=5643 GN=BN946_scf184851.g104 PE=4 SV=1
F226965.dat	E03022_MS22-049_MetO18_J3-Ox_engel_1@28793	53	28793	958.398	2	1914.78	1914.78	0.1	101	122	138	R	CQANFNDSDDGPGYSLR	V	Carbamidomethyl (C) [1]	0	2223	E03022_MS22-049_MetO18_J3-Ox_engel_1.24287.24287.2.dta	3	0	A0A060SBN0_PYCCI	Uncharacterized protein OS=Pycnoporus cinnabarinus OX=5643 GN=BN946_scf184851.g82 PE=4 SV=1
F226965.dat	E03022_MS22-049_MetO18_J3-Ox_engel_1@28793	90	28793	958.398	2	1914.78	1914.78	0.1	101	155	171	R	CQANFNDSDDGPGYSLR	V	Carbamidomethyl (C) [1]	0	2223	E03022_MS22-049_MetO18_J3-Ox_engel_1.24287.24287.2.dta	3	0	A0A060SJT0_PYCCI	Uncharacterized protein OS=Pycnoporus cinnabarinus OX=5643 GN=BN946_scf184411.g4 PE=4 SV=1
F226965.dat	E03022_MS22-049_MetO18_J3-Ox_engel_1@28793	93	28793	958.398	2	1914.78	1914.78	0.1	101	122	138	R	CQANFNDSDDGPGYSLR	V	Carbamidomethyl (C) [1]	0	2223	E03022_MS22-049_MetO18_J3-Ox_engel_1.24287.24287.2.dta	3	0	A0A060S677_PYCCI	Uncharacterized protein OS=Pycnoporus cinnabarinus OX=5643 GN=BN946_scf184851.g104 PE=4 SV=1
F226965.dat	E03022_MS22-049_MetO18_J3-Ox_engel_1@28794	53	28794	958.398	2	1914.78	1914.78	0.1	101	122	138	R	CQANFNDSDDGPGYSLR	V	Carbamidomethyl (C) [1]	0	2308	E03022_MS22-049_MetO18_J3-Ox_engel_1.25988.25988.2.dta	3	0	A0A060SBN0_PYCCI	Uncharacterized protein OS=Pycnoporus cinnabarinus OX=5643 GN=BN946_scf184851.g82 PE=4 SV=1
F226965.dat	E03022_MS22-049_MetO18_J3-Ox_engel_1@28794	90	28794	958.398	2	1914.78	1914.78	0.1	101	155	171	R	CQANFNDSDDGPGYSLR	V	Carbamidomethyl (C) [1]	0	2308	E03022_MS22-049_MetO18_J3-Ox_engel_1.25988.25988.2.dta	3	0	A0A060SJT0_PYCCI	Uncharacterized protein OS=Pycnoporus cinnabarinus OX=5643 GN=BN946_scf184411.g4 PE=4 SV=1
F226965.dat	E03022_MS22-049_MetO18_J3-Ox_engel_1@28794	93	28794	958.398	2	1914.78	1914.78	0.1	101	122	138	R	CQANFNDSDDGPGYSLR	V	Carbamidomethyl (C) [1]	0	2308	E03022_MS22-049_MetO18_J3-Ox_engel_1.25988.25988.2.dta	3	0	A0A060S677_PYCCI	Uncharacterized protein OS=Pycnoporus cinnabarinus OX=5643 GN=BN946_scf184851.g104 PE=4 SV=1
F226965.dat	E03022_MS22-049_MetO18_J3-Ox_engel_1@28797	53	28797	639.267	3	1914.78	1914.78	0.1	48	122	138	R	CQANFNDSDDGPGYSLR	V	Carbamidomethyl (C) [1]	0	2339	E03022_MS22-049_MetO18_J3-Ox_engel_1.26603.26603.3.dta	3	0	A0A060SBN0_PYCCI	Uncharacterized protein OS=Pycnoporus cinnabarinus OX=5643 GN=BN946_scf184851.g82 PE=4 SV=1
F226965.dat	E03022_MS22-049_MetO18_J3-Ox_engel_1@28797	90	28797	639.267	3	1914.78	1914.78	0.1	48	155	171	R	CQANFNDSDDGPGYSLR	V	Carbamidomethyl (C) [1]	0	2339	E03022_MS22-049_MetO18_J3-Ox_engel_1.26603.26603.3.dta	3	0	A0A060SJT0_PYCCI	Uncharacterized protein OS=Pycnoporus cinnabarinus OX=5643 GN=BN946_scf184411.g4 PE=4 SV=1
F226965.dat	E03022_MS22-049_MetO18_J3-Ox_engel_1@28797	93	28797	639.267	3	1914.78	1914.78	0.1	48	122	138	R	CQANFNDSDDGPGYSLR	V	Carbamidomethyl (C) [1]	0	2339	E03022_MS22-049_MetO18_J3-Ox_engel_1.26603.26603.3.dta	3	0	A0A060S677_PYCCI	Uncharacterized protein OS=Pycnoporus cinnabarinus OX=5643 GN=BN946_scf184851.g104 PE=4 SV=1
F226965.dat	E03022_MS22-049_MetO18_J3-Ox_engel_1@28799	53	28799	639.267	3	1914.78	1914.78	0.1	48	122	138	R	CQANFNDSDDGPGYSLR	V	Carbamidomethyl (C) [1]	0	2205	E03022_MS22-049_MetO18_J3-Ox_engel_1.23930.23930.3.dta	3	0	A0A060SBN0_PYCCI	Uncharacterized protein OS=Pycnoporus cinnabarinus OX=5643 GN=BN946_scf184851.g82 PE=4 SV=1
F226965.dat	E03022_MS22-049_MetO18_J3-Ox_engel_1@28799	90	28799	639.267	3	1914.78	1914.78	0.1	48	155	171	R	CQANFNDSDDGPGYSLR	V	Carbamidomethyl (C) [1]	0	2205	E03022_MS22-049_MetO18_J3-Ox_engel_1.23930.23930.3.dta	3	0	A0A060SJT0_PYCCI	Uncharacterized protein OS=Pycnoporus cinnabarinus OX=5643 GN=BN946_scf184411.g4 PE=4 SV=1
F226965.dat	E03022_MS22-049_MetO18_J3-Ox_engel_1@28799	93	28799	639.267	3	1914.78	1914.78	0.1	48	122	138	R	CQANFNDSDDGPGYSLR	V	Carbamidomethyl (C) [1]	0	2205	E03022_MS22-049_MetO18_J3-Ox_engel_1.23930.23930.3.dta	3	0	A0A060S677_PYCCI	Uncharacterized protein OS=Pycnoporus cinnabarinus OX=5643 GN=BN946_scf184851.g104 PE=4 SV=1
F226965.dat	E03022_MS22-049_MetO18_J3-Ox_engel_1@2880	14	2880	430.763	2	859.512	859.513	-1	41	6	13	K	TITITGVR	G		0	1793	E03022_MS22-049_MetO18_J3-Ox_engel_1.16532.16532.2.dta	1	0.0001	A0A060S2A8_PYCCI	Uncharacterized protein OS=Pycnoporus cinnabarinus OX=5643 GN=BN946_scf184837.g3 PE=4 SV=1
F226965.dat	E03022_MS22-049_MetO18_J3-Ox_engel_1@28802	53	28802	639.268	3	1914.78	1914.78	0.2	51	122	138	R	CQANFNDSDDGPGYSLR	V	Carbamidomethyl (C) [1]	0	2194	E03022_MS22-049_MetO18_J3-Ox_engel_1.23700.23700.3.dta	3	0	A0A060SBN0_PYCCI	Uncharacterized protein OS=Pycnoporus cinnabarinus OX=5643 GN=BN946_scf184851.g82 PE=4 SV=1
F226965.dat	E03022_MS22-049_MetO18_J3-Ox_engel_1@28802	90	28802	639.268	3	1914.78	1914.78	0.2	51	155	171	R	CQANFNDSDDGPGYSLR	V	Carbamidomethyl (C) [1]	0	2194	E03022_MS22-049_MetO18_J3-Ox_engel_1.23700.23700.3.dta	3	0	A0A060SJT0_PYCCI	Uncharacterized protein OS=Pycnoporus cinnabarinus OX=5643 GN=BN946_scf184411.g4 PE=4 SV=1
F226965.dat	E03022_MS22-049_MetO18_J3-Ox_engel_1@28802	93	28802	639.268	3	1914.78	1914.78	0.2	51	122	138	R	CQANFNDSDDGPGYSLR	V	Carbamidomethyl (C) [1]	0	2194	E03022_MS22-049_MetO18_J3-Ox_engel_1.23700.23700.3.dta	3	0	A0A060S677_PYCCI	Uncharacterized protein OS=Pycnoporus cinnabarinus OX=5643 GN=BN946_scf184851.g104 PE=4 SV=1
F226965.dat	E03022_MS22-049_MetO18_J3-Ox_engel_1@28804	53	28804	958.398	2	1914.78	1914.78	0.2	90	122	138	R	CQANFNDSDDGPGYSLR	V	Carbamidomethyl (C) [1]	0	2464	E03022_MS22-049_MetO18_J3-Ox_engel_1.29068.29068.2.dta	3	0	A0A060SBN0_PYCCI	Uncharacterized protein OS=Pycnoporus cinnabarinus OX=5643 GN=BN946_scf184851.g82 PE=4 SV=1
F226965.dat	E03022_MS22-049_MetO18_J3-Ox_engel_1@28804	90	28804	958.398	2	1914.78	1914.78	0.2	90	155	171	R	CQANFNDSDDGPGYSLR	V	Carbamidomethyl (C) [1]	0	2464	E03022_MS22-049_MetO18_J3-Ox_engel_1.29068.29068.2.dta	3	0	A0A060SJT0_PYCCI	Uncharacterized protein OS=Pycnoporus cinnabarinus OX=5643 GN=BN946_scf184411.g4 PE=4 SV=1
F226965.dat	E03022_MS22-049_MetO18_J3-Ox_engel_1@28804	93	28804	958.398	2	1914.78	1914.78	0.2	90	122	138	R	CQANFNDSDDGPGYSLR	V	Carbamidomethyl (C) [1]	0	2464	E03022_MS22-049_MetO18_J3-Ox_engel_1.29068.29068.2.dta	3	0	A0A060S677_PYCCI	Uncharacterized protein OS=Pycnoporus cinnabarinus OX=5643 GN=BN946_scf184851.g104 PE=4 SV=1
F226965.dat	E03022_MS22-049_MetO18_J3-Ox_engel_1@28805	53	28805	958.398	2	1914.78	1914.78	0.2	86	122	138	R	CQANFNDSDDGPGYSLR	V	Carbamidomethyl (C) [1]	0	2255	E03022_MS22-049_MetO18_J3-Ox_engel_1.24917.24917.2.dta	3	0	A0A060SBN0_PYCCI	Uncharacterized protein OS=Pycnoporus cinnabarinus OX=5643 GN=BN946_scf184851.g82 PE=4 SV=1
F226965.dat	E03022_MS22-049_MetO18_J3-Ox_engel_1@28805	90	28805	958.398	2	1914.78	1914.78	0.2	86	155	171	R	CQANFNDSDDGPGYSLR	V	Carbamidomethyl (C) [1]	0	2255	E03022_MS22-049_MetO18_J3-Ox_engel_1.24917.24917.2.dta	3	0	A0A060SJT0_PYCCI	Uncharacterized protein OS=Pycnoporus cinnabarinus OX=5643 GN=BN946_scf184411.g4 PE=4 SV=1
F226965.dat	E03022_MS22-049_MetO18_J3-Ox_engel_1@28805	93	28805	958.398	2	1914.78	1914.78	0.2	86	122	138	R	CQANFNDSDDGPGYSLR	V	Carbamidomethyl (C) [1]	0	2255	E03022_MS22-049_MetO18_J3-Ox_engel_1.24917.24917.2.dta	3	0	A0A060S677_PYCCI	Uncharacterized protein OS=Pycnoporus cinnabarinus OX=5643 GN=BN946_scf184851.g104 PE=4 SV=1
F226965.dat	E03022_MS22-049_MetO18_J3-Ox_engel_1@28806	53	28806	958.398	2	1914.78	1914.78	0.2	99	122	138	R	CQANFNDSDDGPGYSLR	V	Carbamidomethyl (C) [1]	0	2234	E03022_MS22-049_MetO18_J3-Ox_engel_1.24497.24497.2.dta	3	0	A0A060SBN0_PYCCI	Uncharacterized protein OS=Pycnoporus cinnabarinus OX=5643 GN=BN946_scf184851.g82 PE=4 SV=1
F226965.dat	E03022_MS22-049_MetO18_J3-Ox_engel_1@28806	90	28806	958.398	2	1914.78	1914.78	0.2	99	155	171	R	CQANFNDSDDGPGYSLR	V	Carbamidomethyl (C) [1]	0	2234	E03022_MS22-049_MetO18_J3-Ox_engel_1.24497.24497.2.dta	3	0	A0A060SJT0_PYCCI	Uncharacterized protein OS=Pycnoporus cinnabarinus OX=5643 GN=BN946_scf184411.g4 PE=4 SV=1
F226965.dat	E03022_MS22-049_MetO18_J3-Ox_engel_1@28806	93	28806	958.398	2	1914.78	1914.78	0.2	99	122	138	R	CQANFNDSDDGPGYSLR	V	Carbamidomethyl (C) [1]	0	2234	E03022_MS22-049_MetO18_J3-Ox_engel_1.24497.24497.2.dta	3	0	A0A060S677_PYCCI	Uncharacterized protein OS=Pycnoporus cinnabarinus OX=5643 GN=BN946_scf184851.g104 PE=4 SV=1
F226965.dat	E03022_MS22-049_MetO18_J3-Ox_engel_1@28807	53	28807	958.398	2	1914.78	1914.78	0.2	36	122	138	R	CQANFNDSDDGPGYSLR	V	Carbamidomethyl (C) [1]	0	3537	E03022_MS22-049_MetO18_J3-Ox_engel_1.50370.50370.2.dta	3	0.0004	A0A060SBN0_PYCCI	Uncharacterized protein OS=Pycnoporus cinnabarinus OX=5643 GN=BN946_scf184851.g82 PE=4 SV=1
F226965.dat	E03022_MS22-049_MetO18_J3-Ox_engel_1@28807	90	28807	958.398	2	1914.78	1914.78	0.2	36	155	171	R	CQANFNDSDDGPGYSLR	V	Carbamidomethyl (C) [1]	0	3537	E03022_MS22-049_MetO18_J3-Ox_engel_1.50370.50370.2.dta	3	0.0004	A0A060SJT0_PYCCI	Uncharacterized protein OS=Pycnoporus cinnabarinus OX=5643 GN=BN946_scf184411.g4 PE=4 SV=1
F226965.dat	E03022_MS22-049_MetO18_J3-Ox_engel_1@28807	93	28807	958.398	2	1914.78	1914.78	0.2	36	122	138	R	CQANFNDSDDGPGYSLR	V	Carbamidomethyl (C) [1]	0	3537	E03022_MS22-049_MetO18_J3-Ox_engel_1.50370.50370.2.dta	3	0.0004	A0A060S677_PYCCI	Uncharacterized protein OS=Pycnoporus cinnabarinus OX=5643 GN=BN946_scf184851.g104 PE=4 SV=1
F226965.dat	E03022_MS22-049_MetO18_J3-Ox_engel_1@28808	53	28808	639.268	3	1914.78	1914.78	0.3	25	122	138	R	CQANFNDSDDGPGYSLR	V	Carbamidomethyl (C) [1]	0	1731	E03022_MS22-049_MetO18_J3-Ox_engel_1.15314.15314.3.dta	3	0.0058	A0A060SBN0_PYCCI	Uncharacterized protein OS=Pycnoporus cinnabarinus OX=5643 GN=BN946_scf184851.g82 PE=4 SV=1
F226965.dat	E03022_MS22-049_MetO18_J3-Ox_engel_1@28808	90	28808	639.268	3	1914.78	1914.78	0.3	25	155	171	R	CQANFNDSDDGPGYSLR	V	Carbamidomethyl (C) [1]	0	1731	E03022_MS22-049_MetO18_J3-Ox_engel_1.15314.15314.3.dta	3	0.0058	A0A060SJT0_PYCCI	Uncharacterized protein OS=Pycnoporus cinnabarinus OX=5643 GN=BN946_scf184411.g4 PE=4 SV=1
F226965.dat	E03022_MS22-049_MetO18_J3-Ox_engel_1@28808	93	28808	639.268	3	1914.78	1914.78	0.3	25	122	138	R	CQANFNDSDDGPGYSLR	V	Carbamidomethyl (C) [1]	0	1731	E03022_MS22-049_MetO18_J3-Ox_engel_1.15314.15314.3.dta	3	0.0058	A0A060S677_PYCCI	Uncharacterized protein OS=Pycnoporus cinnabarinus OX=5643 GN=BN946_scf184851.g104 PE=4 SV=1
F226965.dat	E03022_MS22-049_MetO18_J3-Ox_engel_1@28809	53	28809	639.268	3	1914.78	1914.78	0.3	68	122	138	R	CQANFNDSDDGPGYSLR	V	Carbamidomethyl (C) [1]	0	2216	E03022_MS22-049_MetO18_J3-Ox_engel_1.24143.24143.3.dta	3	0	A0A060SBN0_PYCCI	Uncharacterized protein OS=Pycnoporus cinnabarinus OX=5643 GN=BN946_scf184851.g82 PE=4 SV=1
F226965.dat	E03022_MS22-049_MetO18_J3-Ox_engel_1@28809	90	28809	639.268	3	1914.78	1914.78	0.3	68	155	171	R	CQANFNDSDDGPGYSLR	V	Carbamidomethyl (C) [1]	0	2216	E03022_MS22-049_MetO18_J3-Ox_engel_1.24143.24143.3.dta	3	0	A0A060SJT0_PYCCI	Uncharacterized protein OS=Pycnoporus cinnabarinus OX=5643 GN=BN946_scf184411.g4 PE=4 SV=1
F226965.dat	E03022_MS22-049_MetO18_J3-Ox_engel_1@28809	93	28809	639.268	3	1914.78	1914.78	0.3	68	122	138	R	CQANFNDSDDGPGYSLR	V	Carbamidomethyl (C) [1]	0	2216	E03022_MS22-049_MetO18_J3-Ox_engel_1.24143.24143.3.dta	3	0	A0A060S677_PYCCI	Uncharacterized protein OS=Pycnoporus cinnabarinus OX=5643 GN=BN946_scf184851.g104 PE=4 SV=1
F226965.dat	E03022_MS22-049_MetO18_J3-Ox_engel_1@28810	53	28810	639.268	3	1914.78	1914.78	0.3	73	122	138	R	CQANFNDSDDGPGYSLR	V	Carbamidomethyl (C) [1]	0	2183	E03022_MS22-049_MetO18_J3-Ox_engel_1.23490.23490.3.dta	3	0	A0A060SBN0_PYCCI	Uncharacterized protein OS=Pycnoporus cinnabarinus OX=5643 GN=BN946_scf184851.g82 PE=4 SV=1
F226965.dat	E03022_MS22-049_MetO18_J3-Ox_engel_1@28810	90	28810	639.268	3	1914.78	1914.78	0.3	73	155	171	R	CQANFNDSDDGPGYSLR	V	Carbamidomethyl (C) [1]	0	2183	E03022_MS22-049_MetO18_J3-Ox_engel_1.23490.23490.3.dta	3	0	A0A060SJT0_PYCCI	Uncharacterized protein OS=Pycnoporus cinnabarinus OX=5643 GN=BN946_scf184411.g4 PE=4 SV=1
F226965.dat	E03022_MS22-049_MetO18_J3-Ox_engel_1@28810	93	28810	639.268	3	1914.78	1914.78	0.3	73	122	138	R	CQANFNDSDDGPGYSLR	V	Carbamidomethyl (C) [1]	0	2183	E03022_MS22-049_MetO18_J3-Ox_engel_1.23490.23490.3.dta	3	0	A0A060S677_PYCCI	Uncharacterized protein OS=Pycnoporus cinnabarinus OX=5643 GN=BN946_scf184851.g104 PE=4 SV=1
F226965.dat	E03022_MS22-049_MetO18_J3-Ox_engel_1@28812	53	28812	958.398	2	1914.78	1914.78	0.4	106	122	138	R	CQANFNDSDDGPGYSLR	V	Carbamidomethyl (C) [1]	0	2592	E03022_MS22-049_MetO18_J3-Ox_engel_1.31611.31611.2.dta	3	0	A0A060SBN0_PYCCI	Uncharacterized protein OS=Pycnoporus cinnabarinus OX=5643 GN=BN946_scf184851.g82 PE=4 SV=1
F226965.dat	E03022_MS22-049_MetO18_J3-Ox_engel_1@28812	90	28812	958.398	2	1914.78	1914.78	0.4	106	155	171	R	CQANFNDSDDGPGYSLR	V	Carbamidomethyl (C) [1]	0	2592	E03022_MS22-049_MetO18_J3-Ox_engel_1.31611.31611.2.dta	3	0	A0A060SJT0_PYCCI	Uncharacterized protein OS=Pycnoporus cinnabarinus OX=5643 GN=BN946_scf184411.g4 PE=4 SV=1
F226965.dat	E03022_MS22-049_MetO18_J3-Ox_engel_1@28812	93	28812	958.398	2	1914.78	1914.78	0.4	106	122	138	R	CQANFNDSDDGPGYSLR	V	Carbamidomethyl (C) [1]	0	2592	E03022_MS22-049_MetO18_J3-Ox_engel_1.31611.31611.2.dta	3	0	A0A060S677_PYCCI	Uncharacterized protein OS=Pycnoporus cinnabarinus OX=5643 GN=BN946_scf184851.g104 PE=4 SV=1
F226965.dat	E03022_MS22-049_MetO18_J3-Ox_engel_1@28814	53	28814	639.268	3	1914.78	1914.78	0.4	47	122	138	R	CQANFNDSDDGPGYSLR	V	Carbamidomethyl (C) [1]	0	2328	E03022_MS22-049_MetO18_J3-Ox_engel_1.26392.26392.3.dta	3	0	A0A060SBN0_PYCCI	Uncharacterized protein OS=Pycnoporus cinnabarinus OX=5643 GN=BN946_scf184851.g82 PE=4 SV=1
F226965.dat	E03022_MS22-049_MetO18_J3-Ox_engel_1@28814	90	28814	639.268	3	1914.78	1914.78	0.4	47	155	171	R	CQANFNDSDDGPGYSLR	V	Carbamidomethyl (C) [1]	0	2328	E03022_MS22-049_MetO18_J3-Ox_engel_1.26392.26392.3.dta	3	0	A0A060SJT0_PYCCI	Uncharacterized protein OS=Pycnoporus cinnabarinus OX=5643 GN=BN946_scf184411.g4 PE=4 SV=1
F226965.dat	E03022_MS22-049_MetO18_J3-Ox_engel_1@28814	93	28814	639.268	3	1914.78	1914.78	0.4	47	122	138	R	CQANFNDSDDGPGYSLR	V	Carbamidomethyl (C) [1]	0	2328	E03022_MS22-049_MetO18_J3-Ox_engel_1.26392.26392.3.dta	3	0	A0A060S677_PYCCI	Uncharacterized protein OS=Pycnoporus cinnabarinus OX=5643 GN=BN946_scf184851.g104 PE=4 SV=1
F226965.dat	E03022_MS22-049_MetO18_J3-Ox_engel_1@28815	53	28815	639.268	3	1914.78	1914.78	0.4	64	122	138	R	CQANFNDSDDGPGYSLR	V	Carbamidomethyl (C) [1]	0	2226	E03022_MS22-049_MetO18_J3-Ox_engel_1.24354.24354.3.dta	3	0	A0A060SBN0_PYCCI	Uncharacterized protein OS=Pycnoporus cinnabarinus OX=5643 GN=BN946_scf184851.g82 PE=4 SV=1
F226965.dat	E03022_MS22-049_MetO18_J3-Ox_engel_1@28815	90	28815	639.268	3	1914.78	1914.78	0.4	64	155	171	R	CQANFNDSDDGPGYSLR	V	Carbamidomethyl (C) [1]	0	2226	E03022_MS22-049_MetO18_J3-Ox_engel_1.24354.24354.3.dta	3	0	A0A060SJT0_PYCCI	Uncharacterized protein OS=Pycnoporus cinnabarinus OX=5643 GN=BN946_scf184411.g4 PE=4 SV=1
F226965.dat	E03022_MS22-049_MetO18_J3-Ox_engel_1@28815	93	28815	639.268	3	1914.78	1914.78	0.4	64	122	138	R	CQANFNDSDDGPGYSLR	V	Carbamidomethyl (C) [1]	0	2226	E03022_MS22-049_MetO18_J3-Ox_engel_1.24354.24354.3.dta	3	0	A0A060S677_PYCCI	Uncharacterized protein OS=Pycnoporus cinnabarinus OX=5643 GN=BN946_scf184851.g104 PE=4 SV=1
F226965.dat	E03022_MS22-049_MetO18_J3-Ox_engel_1@28816	53	28816	958.398	2	1914.78	1914.78	0.4	107	122	138	R	CQANFNDSDDGPGYSLR	V	Carbamidomethyl (C) [1]	0	2517	E03022_MS22-049_MetO18_J3-Ox_engel_1.30119.30119.2.dta	3	0	A0A060SBN0_PYCCI	Uncharacterized protein OS=Pycnoporus cinnabarinus OX=5643 GN=BN946_scf184851.g82 PE=4 SV=1
F226965.dat	E03022_MS22-049_MetO18_J3-Ox_engel_1@28816	90	28816	958.398	2	1914.78	1914.78	0.4	107	155	171	R	CQANFNDSDDGPGYSLR	V	Carbamidomethyl (C) [1]	0	2517	E03022_MS22-049_MetO18_J3-Ox_engel_1.30119.30119.2.dta	3	0	A0A060SJT0_PYCCI	Uncharacterized protein OS=Pycnoporus cinnabarinus OX=5643 GN=BN946_scf184411.g4 PE=4 SV=1
F226965.dat	E03022_MS22-049_MetO18_J3-Ox_engel_1@28816	93	28816	958.398	2	1914.78	1914.78	0.4	107	122	138	R	CQANFNDSDDGPGYSLR	V	Carbamidomethyl (C) [1]	0	2517	E03022_MS22-049_MetO18_J3-Ox_engel_1.30119.30119.2.dta	3	0	A0A060S677_PYCCI	Uncharacterized protein OS=Pycnoporus cinnabarinus OX=5643 GN=BN946_scf184851.g104 PE=4 SV=1
F226965.dat	E03022_MS22-049_MetO18_J3-Ox_engel_1@28817	53	28817	958.398	2	1914.78	1914.78	0.4	92	122	138	R	CQANFNDSDDGPGYSLR	V	Carbamidomethyl (C) [1]	0	2636	E03022_MS22-049_MetO18_J3-Ox_engel_1.32445.32445.2.dta	3	0	A0A060SBN0_PYCCI	Uncharacterized protein OS=Pycnoporus cinnabarinus OX=5643 GN=BN946_scf184851.g82 PE=4 SV=1
F226965.dat	E03022_MS22-049_MetO18_J3-Ox_engel_1@28817	90	28817	958.398	2	1914.78	1914.78	0.4	92	155	171	R	CQANFNDSDDGPGYSLR	V	Carbamidomethyl (C) [1]	0	2636	E03022_MS22-049_MetO18_J3-Ox_engel_1.32445.32445.2.dta	3	0	A0A060SJT0_PYCCI	Uncharacterized protein OS=Pycnoporus cinnabarinus OX=5643 GN=BN946_scf184411.g4 PE=4 SV=1
F226965.dat	E03022_MS22-049_MetO18_J3-Ox_engel_1@28817	93	28817	958.398	2	1914.78	1914.78	0.4	92	122	138	R	CQANFNDSDDGPGYSLR	V	Carbamidomethyl (C) [1]	0	2636	E03022_MS22-049_MetO18_J3-Ox_engel_1.32445.32445.2.dta	3	0	A0A060S677_PYCCI	Uncharacterized protein OS=Pycnoporus cinnabarinus OX=5643 GN=BN946_scf184851.g104 PE=4 SV=1
F226965.dat	E03022_MS22-049_MetO18_J3-Ox_engel_1@28818	53	28818	958.398	2	1914.78	1914.78	0.5	58	122	138	R	CQANFNDSDDGPGYSLR	V	Carbamidomethyl (C) [1]	0	3340	E03022_MS22-049_MetO18_J3-Ox_engel_1.46458.46458.2.dta	3	0	A0A060SBN0_PYCCI	Uncharacterized protein OS=Pycnoporus cinnabarinus OX=5643 GN=BN946_scf184851.g82 PE=4 SV=1
F226965.dat	E03022_MS22-049_MetO18_J3-Ox_engel_1@28818	90	28818	958.398	2	1914.78	1914.78	0.5	58	155	171	R	CQANFNDSDDGPGYSLR	V	Carbamidomethyl (C) [1]	0	3340	E03022_MS22-049_MetO18_J3-Ox_engel_1.46458.46458.2.dta	3	0	A0A060SJT0_PYCCI	Uncharacterized protein OS=Pycnoporus cinnabarinus OX=5643 GN=BN946_scf184411.g4 PE=4 SV=1
F226965.dat	E03022_MS22-049_MetO18_J3-Ox_engel_1@28818	93	28818	958.398	2	1914.78	1914.78	0.5	58	122	138	R	CQANFNDSDDGPGYSLR	V	Carbamidomethyl (C) [1]	0	3340	E03022_MS22-049_MetO18_J3-Ox_engel_1.46458.46458.2.dta	3	0	A0A060S677_PYCCI	Uncharacterized protein OS=Pycnoporus cinnabarinus OX=5643 GN=BN946_scf184851.g104 PE=4 SV=1
F226965.dat	E03022_MS22-049_MetO18_J3-Ox_engel_1@28820	53	28820	958.398	2	1914.78	1914.78	0.5	25	122	138	R	CQANFNDSDDGPGYSLR	V	Carbamidomethyl (C) [1]	0	3437	E03022_MS22-049_MetO18_J3-Ox_engel_1.48354.48354.2.dta	3	0.0053	A0A060SBN0_PYCCI	Uncharacterized protein OS=Pycnoporus cinnabarinus OX=5643 GN=BN946_scf184851.g82 PE=4 SV=1
F226965.dat	E03022_MS22-049_MetO18_J3-Ox_engel_1@28820	90	28820	958.398	2	1914.78	1914.78	0.5	25	155	171	R	CQANFNDSDDGPGYSLR	V	Carbamidomethyl (C) [1]	0	3437	E03022_MS22-049_MetO18_J3-Ox_engel_1.48354.48354.2.dta	3	0.0053	A0A060SJT0_PYCCI	Uncharacterized protein OS=Pycnoporus cinnabarinus OX=5643 GN=BN946_scf184411.g4 PE=4 SV=1
F226965.dat	E03022_MS22-049_MetO18_J3-Ox_engel_1@28820	93	28820	958.398	2	1914.78	1914.78	0.5	25	122	138	R	CQANFNDSDDGPGYSLR	V	Carbamidomethyl (C) [1]	0	3437	E03022_MS22-049_MetO18_J3-Ox_engel_1.48354.48354.2.dta	3	0.0053	A0A060S677_PYCCI	Uncharacterized protein OS=Pycnoporus cinnabarinus OX=5643 GN=BN946_scf184851.g104 PE=4 SV=1
F226965.dat	E03022_MS22-049_MetO18_J3-Ox_engel_1@28822	53	28822	958.398	2	1914.78	1914.78	0.6	105	122	138	R	CQANFNDSDDGPGYSLR	V	Carbamidomethyl (C) [1]	0	2736	E03022_MS22-049_MetO18_J3-Ox_engel_1.34467.34467.2.dta	3	0	A0A060SBN0_PYCCI	Uncharacterized protein OS=Pycnoporus cinnabarinus OX=5643 GN=BN946_scf184851.g82 PE=4 SV=1
F226965.dat	E03022_MS22-049_MetO18_J3-Ox_engel_1@28822	90	28822	958.398	2	1914.78	1914.78	0.6	105	155	171	R	CQANFNDSDDGPGYSLR	V	Carbamidomethyl (C) [1]	0	2736	E03022_MS22-049_MetO18_J3-Ox_engel_1.34467.34467.2.dta	3	0	A0A060SJT0_PYCCI	Uncharacterized protein OS=Pycnoporus cinnabarinus OX=5643 GN=BN946_scf184411.g4 PE=4 SV=1
F226965.dat	E03022_MS22-049_MetO18_J3-Ox_engel_1@28822	93	28822	958.398	2	1914.78	1914.78	0.6	105	122	138	R	CQANFNDSDDGPGYSLR	V	Carbamidomethyl (C) [1]	0	2736	E03022_MS22-049_MetO18_J3-Ox_engel_1.34467.34467.2.dta	3	0	A0A060S677_PYCCI	Uncharacterized protein OS=Pycnoporus cinnabarinus OX=5643 GN=BN946_scf184851.g104 PE=4 SV=1
F226965.dat	E03022_MS22-049_MetO18_J3-Ox_engel_1@28823	53	28823	639.268	3	1914.78	1914.78	0.6	23	122	138	R	CQANFNDSDDGPGYSLR	V	Carbamidomethyl (C) [1]	0	2388	E03022_MS22-049_MetO18_J3-Ox_engel_1.27571.27571.3.dta	3	0.0083	A0A060SBN0_PYCCI	Uncharacterized protein OS=Pycnoporus cinnabarinus OX=5643 GN=BN946_scf184851.g82 PE=4 SV=1
F226965.dat	E03022_MS22-049_MetO18_J3-Ox_engel_1@28823	90	28823	639.268	3	1914.78	1914.78	0.6	23	155	171	R	CQANFNDSDDGPGYSLR	V	Carbamidomethyl (C) [1]	0	2388	E03022_MS22-049_MetO18_J3-Ox_engel_1.27571.27571.3.dta	3	0.0083	A0A060SJT0_PYCCI	Uncharacterized protein OS=Pycnoporus cinnabarinus OX=5643 GN=BN946_scf184411.g4 PE=4 SV=1
F226965.dat	E03022_MS22-049_MetO18_J3-Ox_engel_1@28823	93	28823	639.268	3	1914.78	1914.78	0.6	23	122	138	R	CQANFNDSDDGPGYSLR	V	Carbamidomethyl (C) [1]	0	2388	E03022_MS22-049_MetO18_J3-Ox_engel_1.27571.27571.3.dta	3	0.0083	A0A060S677_PYCCI	Uncharacterized protein OS=Pycnoporus cinnabarinus OX=5643 GN=BN946_scf184851.g104 PE=4 SV=1
F226965.dat	E03022_MS22-049_MetO18_J3-Ox_engel_1@28825	53	28825	639.268	3	1914.78	1914.78	0.6	24	122	138	R	CQANFNDSDDGPGYSLR	V	Carbamidomethyl (C) [1]	0	2238	E03022_MS22-049_MetO18_J3-Ox_engel_1.24582.24582.3.dta	3	0.0067	A0A060SBN0_PYCCI	Uncharacterized protein OS=Pycnoporus cinnabarinus OX=5643 GN=BN946_scf184851.g82 PE=4 SV=1
F226965.dat	E03022_MS22-049_MetO18_J3-Ox_engel_1@28825	90	28825	639.268	3	1914.78	1914.78	0.6	24	155	171	R	CQANFNDSDDGPGYSLR	V	Carbamidomethyl (C) [1]	0	2238	E03022_MS22-049_MetO18_J3-Ox_engel_1.24582.24582.3.dta	3	0.0067	A0A060SJT0_PYCCI	Uncharacterized protein OS=Pycnoporus cinnabarinus OX=5643 GN=BN946_scf184411.g4 PE=4 SV=1
F226965.dat	E03022_MS22-049_MetO18_J3-Ox_engel_1@28825	93	28825	639.268	3	1914.78	1914.78	0.6	24	122	138	R	CQANFNDSDDGPGYSLR	V	Carbamidomethyl (C) [1]	0	2238	E03022_MS22-049_MetO18_J3-Ox_engel_1.24582.24582.3.dta	3	0.0067	A0A060S677_PYCCI	Uncharacterized protein OS=Pycnoporus cinnabarinus OX=5643 GN=BN946_scf184851.g104 PE=4 SV=1
F226965.dat	E03022_MS22-049_MetO18_J3-Ox_engel_1@28826	53	28826	958.398	2	1914.78	1914.78	0.6	64	122	138	R	CQANFNDSDDGPGYSLR	V	Carbamidomethyl (C) [1]	0	3284	E03022_MS22-049_MetO18_J3-Ox_engel_1.45353.45353.2.dta	3	0	A0A060SBN0_PYCCI	Uncharacterized protein OS=Pycnoporus cinnabarinus OX=5643 GN=BN946_scf184851.g82 PE=4 SV=1
F226965.dat	E03022_MS22-049_MetO18_J3-Ox_engel_1@28826	90	28826	958.398	2	1914.78	1914.78	0.6	64	155	171	R	CQANFNDSDDGPGYSLR	V	Carbamidomethyl (C) [1]	0	3284	E03022_MS22-049_MetO18_J3-Ox_engel_1.45353.45353.2.dta	3	0	A0A060SJT0_PYCCI	Uncharacterized protein OS=Pycnoporus cinnabarinus OX=5643 GN=BN946_scf184411.g4 PE=4 SV=1
F226965.dat	E03022_MS22-049_MetO18_J3-Ox_engel_1@28826	93	28826	958.398	2	1914.78	1914.78	0.6	64	122	138	R	CQANFNDSDDGPGYSLR	V	Carbamidomethyl (C) [1]	0	3284	E03022_MS22-049_MetO18_J3-Ox_engel_1.45353.45353.2.dta	3	0	A0A060S677_PYCCI	Uncharacterized protein OS=Pycnoporus cinnabarinus OX=5643 GN=BN946_scf184851.g104 PE=4 SV=1
F226965.dat	E03022_MS22-049_MetO18_J3-Ox_engel_1@28827	53	28827	958.398	2	1914.78	1914.78	0.6	91	122	138	R	CQANFNDSDDGPGYSLR	V	Carbamidomethyl (C) [1]	0	2624	E03022_MS22-049_MetO18_J3-Ox_engel_1.32215.32215.2.dta	3	0	A0A060SBN0_PYCCI	Uncharacterized protein OS=Pycnoporus cinnabarinus OX=5643 GN=BN946_scf184851.g82 PE=4 SV=1
F226965.dat	E03022_MS22-049_MetO18_J3-Ox_engel_1@28827	90	28827	958.398	2	1914.78	1914.78	0.6	91	155	171	R	CQANFNDSDDGPGYSLR	V	Carbamidomethyl (C) [1]	0	2624	E03022_MS22-049_MetO18_J3-Ox_engel_1.32215.32215.2.dta	3	0	A0A060SJT0_PYCCI	Uncharacterized protein OS=Pycnoporus cinnabarinus OX=5643 GN=BN946_scf184411.g4 PE=4 SV=1
F226965.dat	E03022_MS22-049_MetO18_J3-Ox_engel_1@28827	93	28827	958.398	2	1914.78	1914.78	0.6	91	122	138	R	CQANFNDSDDGPGYSLR	V	Carbamidomethyl (C) [1]	0	2624	E03022_MS22-049_MetO18_J3-Ox_engel_1.32215.32215.2.dta	3	0	A0A060S677_PYCCI	Uncharacterized protein OS=Pycnoporus cinnabarinus OX=5643 GN=BN946_scf184851.g104 PE=4 SV=1
F226965.dat	E03022_MS22-049_MetO18_J3-Ox_engel_1@28828	53	28828	958.398	2	1914.78	1914.78	0.6	107	122	138	R	CQANFNDSDDGPGYSLR	V	Carbamidomethyl (C) [1]	0	2670	E03022_MS22-049_MetO18_J3-Ox_engel_1.33138.33138.2.dta	3	0	A0A060SBN0_PYCCI	Uncharacterized protein OS=Pycnoporus cinnabarinus OX=5643 GN=BN946_scf184851.g82 PE=4 SV=1
F226965.dat	E03022_MS22-049_MetO18_J3-Ox_engel_1@28828	90	28828	958.398	2	1914.78	1914.78	0.6	107	155	171	R	CQANFNDSDDGPGYSLR	V	Carbamidomethyl (C) [1]	0	2670	E03022_MS22-049_MetO18_J3-Ox_engel_1.33138.33138.2.dta	3	0	A0A060SJT0_PYCCI	Uncharacterized protein OS=Pycnoporus cinnabarinus OX=5643 GN=BN946_scf184411.g4 PE=4 SV=1
F226965.dat	E03022_MS22-049_MetO18_J3-Ox_engel_1@28828	93	28828	958.398	2	1914.78	1914.78	0.6	107	122	138	R	CQANFNDSDDGPGYSLR	V	Carbamidomethyl (C) [1]	0	2670	E03022_MS22-049_MetO18_J3-Ox_engel_1.33138.33138.2.dta	3	0	A0A060S677_PYCCI	Uncharacterized protein OS=Pycnoporus cinnabarinus OX=5643 GN=BN946_scf184851.g104 PE=4 SV=1
F226965.dat	E03022_MS22-049_MetO18_J3-Ox_engel_1@28831	53	28831	958.398	2	1914.78	1914.78	0.7	86	122	138	R	CQANFNDSDDGPGYSLR	V	Carbamidomethyl (C) [1]	0	2713	E03022_MS22-049_MetO18_J3-Ox_engel_1.34000.34000.2.dta	3	0	A0A060SBN0_PYCCI	Uncharacterized protein OS=Pycnoporus cinnabarinus OX=5643 GN=BN946_scf184851.g82 PE=4 SV=1
F226965.dat	E03022_MS22-049_MetO18_J3-Ox_engel_1@28831	90	28831	958.398	2	1914.78	1914.78	0.7	86	155	171	R	CQANFNDSDDGPGYSLR	V	Carbamidomethyl (C) [1]	0	2713	E03022_MS22-049_MetO18_J3-Ox_engel_1.34000.34000.2.dta	3	0	A0A060SJT0_PYCCI	Uncharacterized protein OS=Pycnoporus cinnabarinus OX=5643 GN=BN946_scf184411.g4 PE=4 SV=1
F226965.dat	E03022_MS22-049_MetO18_J3-Ox_engel_1@28831	93	28831	958.398	2	1914.78	1914.78	0.7	86	122	138	R	CQANFNDSDDGPGYSLR	V	Carbamidomethyl (C) [1]	0	2713	E03022_MS22-049_MetO18_J3-Ox_engel_1.34000.34000.2.dta	3	0	A0A060S677_PYCCI	Uncharacterized protein OS=Pycnoporus cinnabarinus OX=5643 GN=BN946_scf184851.g104 PE=4 SV=1
F226965.dat	E03022_MS22-049_MetO18_J3-Ox_engel_1@28832	53	28832	958.398	2	1914.78	1914.78	0.7	74	122	138	R	CQANFNDSDDGPGYSLR	V	Carbamidomethyl (C) [1]	0	2774	E03022_MS22-049_MetO18_J3-Ox_engel_1.35179.35179.2.dta	3	0	A0A060SBN0_PYCCI	Uncharacterized protein OS=Pycnoporus cinnabarinus OX=5643 GN=BN946_scf184851.g82 PE=4 SV=1
F226965.dat	E03022_MS22-049_MetO18_J3-Ox_engel_1@28832	90	28832	958.398	2	1914.78	1914.78	0.7	74	155	171	R	CQANFNDSDDGPGYSLR	V	Carbamidomethyl (C) [1]	0	2774	E03022_MS22-049_MetO18_J3-Ox_engel_1.35179.35179.2.dta	3	0	A0A060SJT0_PYCCI	Uncharacterized protein OS=Pycnoporus cinnabarinus OX=5643 GN=BN946_scf184411.g4 PE=4 SV=1
F226965.dat	E03022_MS22-049_MetO18_J3-Ox_engel_1@28832	93	28832	958.398	2	1914.78	1914.78	0.7	74	122	138	R	CQANFNDSDDGPGYSLR	V	Carbamidomethyl (C) [1]	0	2774	E03022_MS22-049_MetO18_J3-Ox_engel_1.35179.35179.2.dta	3	0	A0A060S677_PYCCI	Uncharacterized protein OS=Pycnoporus cinnabarinus OX=5643 GN=BN946_scf184851.g104 PE=4 SV=1
F226965.dat	E03022_MS22-049_MetO18_J3-Ox_engel_1@28833	53	28833	958.398	2	1914.78	1914.78	0.7	100	122	138	R	CQANFNDSDDGPGYSLR	V	Carbamidomethyl (C) [1]	0	2387	E03022_MS22-049_MetO18_J3-Ox_engel_1.27555.27555.2.dta	3	0	A0A060SBN0_PYCCI	Uncharacterized protein OS=Pycnoporus cinnabarinus OX=5643 GN=BN946_scf184851.g82 PE=4 SV=1
F226965.dat	E03022_MS22-049_MetO18_J3-Ox_engel_1@28833	90	28833	958.398	2	1914.78	1914.78	0.7	100	155	171	R	CQANFNDSDDGPGYSLR	V	Carbamidomethyl (C) [1]	0	2387	E03022_MS22-049_MetO18_J3-Ox_engel_1.27555.27555.2.dta	3	0	A0A060SJT0_PYCCI	Uncharacterized protein OS=Pycnoporus cinnabarinus OX=5643 GN=BN946_scf184411.g4 PE=4 SV=1
F226965.dat	E03022_MS22-049_MetO18_J3-Ox_engel_1@28833	93	28833	958.398	2	1914.78	1914.78	0.7	100	122	138	R	CQANFNDSDDGPGYSLR	V	Carbamidomethyl (C) [1]	0	2387	E03022_MS22-049_MetO18_J3-Ox_engel_1.27555.27555.2.dta	3	0	A0A060S677_PYCCI	Uncharacterized protein OS=Pycnoporus cinnabarinus OX=5643 GN=BN946_scf184851.g104 PE=4 SV=1
F226965.dat	E03022_MS22-049_MetO18_J3-Ox_engel_1@28835	53	28835	958.398	2	1914.78	1914.78	0.7	102	122	138	R	CQANFNDSDDGPGYSLR	V	Carbamidomethyl (C) [1]	0	2452	E03022_MS22-049_MetO18_J3-Ox_engel_1.28816.28816.2.dta	3	0	A0A060SBN0_PYCCI	Uncharacterized protein OS=Pycnoporus cinnabarinus OX=5643 GN=BN946_scf184851.g82 PE=4 SV=1
F226965.dat	E03022_MS22-049_MetO18_J3-Ox_engel_1@28835	90	28835	958.398	2	1914.78	1914.78	0.7	102	155	171	R	CQANFNDSDDGPGYSLR	V	Carbamidomethyl (C) [1]	0	2452	E03022_MS22-049_MetO18_J3-Ox_engel_1.28816.28816.2.dta	3	0	A0A060SJT0_PYCCI	Uncharacterized protein OS=Pycnoporus cinnabarinus OX=5643 GN=BN946_scf184411.g4 PE=4 SV=1
F226965.dat	E03022_MS22-049_MetO18_J3-Ox_engel_1@28835	93	28835	958.398	2	1914.78	1914.78	0.7	102	122	138	R	CQANFNDSDDGPGYSLR	V	Carbamidomethyl (C) [1]	0	2452	E03022_MS22-049_MetO18_J3-Ox_engel_1.28816.28816.2.dta	3	0	A0A060S677_PYCCI	Uncharacterized protein OS=Pycnoporus cinnabarinus OX=5643 GN=BN946_scf184851.g104 PE=4 SV=1
F226965.dat	E03022_MS22-049_MetO18_J3-Ox_engel_1@28837	53	28837	958.398	2	1914.78	1914.78	0.8	26	122	138	R	CQANFNDSDDGPGYSLR	V	Carbamidomethyl (C) [1]	0	4044	E03022_MS22-049_MetO18_J3-Ox_engel_1.60459.60459.2.dta	3	0.0042	A0A060SBN0_PYCCI	Uncharacterized protein OS=Pycnoporus cinnabarinus OX=5643 GN=BN946_scf184851.g82 PE=4 SV=1
F226965.dat	E03022_MS22-049_MetO18_J3-Ox_engel_1@28837	90	28837	958.398	2	1914.78	1914.78	0.8	26	155	171	R	CQANFNDSDDGPGYSLR	V	Carbamidomethyl (C) [1]	0	4044	E03022_MS22-049_MetO18_J3-Ox_engel_1.60459.60459.2.dta	3	0.0042	A0A060SJT0_PYCCI	Uncharacterized protein OS=Pycnoporus cinnabarinus OX=5643 GN=BN946_scf184411.g4 PE=4 SV=1
F226965.dat	E03022_MS22-049_MetO18_J3-Ox_engel_1@28837	93	28837	958.398	2	1914.78	1914.78	0.8	26	122	138	R	CQANFNDSDDGPGYSLR	V	Carbamidomethyl (C) [1]	0	4044	E03022_MS22-049_MetO18_J3-Ox_engel_1.60459.60459.2.dta	3	0.0042	A0A060S677_PYCCI	Uncharacterized protein OS=Pycnoporus cinnabarinus OX=5643 GN=BN946_scf184851.g104 PE=4 SV=1
F226965.dat	E03022_MS22-049_MetO18_J3-Ox_engel_1@28838	53	28838	958.398	2	1914.78	1914.78	0.8	107	122	138	R	CQANFNDSDDGPGYSLR	V	Carbamidomethyl (C) [1]	0	2581	E03022_MS22-049_MetO18_J3-Ox_engel_1.31398.31398.2.dta	3	0	A0A060SBN0_PYCCI	Uncharacterized protein OS=Pycnoporus cinnabarinus OX=5643 GN=BN946_scf184851.g82 PE=4 SV=1
F226965.dat	E03022_MS22-049_MetO18_J3-Ox_engel_1@28838	90	28838	958.398	2	1914.78	1914.78	0.8	107	155	171	R	CQANFNDSDDGPGYSLR	V	Carbamidomethyl (C) [1]	0	2581	E03022_MS22-049_MetO18_J3-Ox_engel_1.31398.31398.2.dta	3	0	A0A060SJT0_PYCCI	Uncharacterized protein OS=Pycnoporus cinnabarinus OX=5643 GN=BN946_scf184411.g4 PE=4 SV=1
F226965.dat	E03022_MS22-049_MetO18_J3-Ox_engel_1@28838	93	28838	958.398	2	1914.78	1914.78	0.8	107	122	138	R	CQANFNDSDDGPGYSLR	V	Carbamidomethyl (C) [1]	0	2581	E03022_MS22-049_MetO18_J3-Ox_engel_1.31398.31398.2.dta	3	0	A0A060S677_PYCCI	Uncharacterized protein OS=Pycnoporus cinnabarinus OX=5643 GN=BN946_scf184851.g104 PE=4 SV=1
F226965.dat	E03022_MS22-049_MetO18_J3-Ox_engel_1@28839	53	28839	958.398	2	1914.78	1914.78	0.8	93	122	138	R	CQANFNDSDDGPGYSLR	V	Carbamidomethyl (C) [1]	0	2539	E03022_MS22-049_MetO18_J3-Ox_engel_1.30559.30559.2.dta	3	0	A0A060SBN0_PYCCI	Uncharacterized protein OS=Pycnoporus cinnabarinus OX=5643 GN=BN946_scf184851.g82 PE=4 SV=1
F226965.dat	E03022_MS22-049_MetO18_J3-Ox_engel_1@28839	90	28839	958.398	2	1914.78	1914.78	0.8	93	155	171	R	CQANFNDSDDGPGYSLR	V	Carbamidomethyl (C) [1]	0	2539	E03022_MS22-049_MetO18_J3-Ox_engel_1.30559.30559.2.dta	3	0	A0A060SJT0_PYCCI	Uncharacterized protein OS=Pycnoporus cinnabarinus OX=5643 GN=BN946_scf184411.g4 PE=4 SV=1
F226965.dat	E03022_MS22-049_MetO18_J3-Ox_engel_1@28839	93	28839	958.398	2	1914.78	1914.78	0.8	93	122	138	R	CQANFNDSDDGPGYSLR	V	Carbamidomethyl (C) [1]	0	2539	E03022_MS22-049_MetO18_J3-Ox_engel_1.30559.30559.2.dta	3	0	A0A060S677_PYCCI	Uncharacterized protein OS=Pycnoporus cinnabarinus OX=5643 GN=BN946_scf184851.g104 PE=4 SV=1
F226965.dat	E03022_MS22-049_MetO18_J3-Ox_engel_1@28840	53	28840	958.398	2	1914.78	1914.78	0.8	99	122	138	R	CQANFNDSDDGPGYSLR	V	Carbamidomethyl (C) [1]	0	2475	E03022_MS22-049_MetO18_J3-Ox_engel_1.29278.29278.2.dta	3	0	A0A060SBN0_PYCCI	Uncharacterized protein OS=Pycnoporus cinnabarinus OX=5643 GN=BN946_scf184851.g82 PE=4 SV=1
F226965.dat	E03022_MS22-049_MetO18_J3-Ox_engel_1@28840	90	28840	958.398	2	1914.78	1914.78	0.8	99	155	171	R	CQANFNDSDDGPGYSLR	V	Carbamidomethyl (C) [1]	0	2475	E03022_MS22-049_MetO18_J3-Ox_engel_1.29278.29278.2.dta	3	0	A0A060SJT0_PYCCI	Uncharacterized protein OS=Pycnoporus cinnabarinus OX=5643 GN=BN946_scf184411.g4 PE=4 SV=1
F226965.dat	E03022_MS22-049_MetO18_J3-Ox_engel_1@28840	93	28840	958.398	2	1914.78	1914.78	0.8	99	122	138	R	CQANFNDSDDGPGYSLR	V	Carbamidomethyl (C) [1]	0	2475	E03022_MS22-049_MetO18_J3-Ox_engel_1.29278.29278.2.dta	3	0	A0A060S677_PYCCI	Uncharacterized protein OS=Pycnoporus cinnabarinus OX=5643 GN=BN946_scf184851.g104 PE=4 SV=1
F226965.dat	E03022_MS22-049_MetO18_J3-Ox_engel_1@28842	53	28842	958.398	2	1914.78	1914.78	0.8	101	122	138	R	CQANFNDSDDGPGYSLR	V	Carbamidomethyl (C) [1]	0	3296	E03022_MS22-049_MetO18_J3-Ox_engel_1.45579.45579.2.dta	3	0	A0A060SBN0_PYCCI	Uncharacterized protein OS=Pycnoporus cinnabarinus OX=5643 GN=BN946_scf184851.g82 PE=4 SV=1
F226965.dat	E03022_MS22-049_MetO18_J3-Ox_engel_1@28842	90	28842	958.398	2	1914.78	1914.78	0.8	101	155	171	R	CQANFNDSDDGPGYSLR	V	Carbamidomethyl (C) [1]	0	3296	E03022_MS22-049_MetO18_J3-Ox_engel_1.45579.45579.2.dta	3	0	A0A060SJT0_PYCCI	Uncharacterized protein OS=Pycnoporus cinnabarinus OX=5643 GN=BN946_scf184411.g4 PE=4 SV=1
F226965.dat	E03022_MS22-049_MetO18_J3-Ox_engel_1@28842	93	28842	958.398	2	1914.78	1914.78	0.8	101	122	138	R	CQANFNDSDDGPGYSLR	V	Carbamidomethyl (C) [1]	0	3296	E03022_MS22-049_MetO18_J3-Ox_engel_1.45579.45579.2.dta	3	0	A0A060S677_PYCCI	Uncharacterized protein OS=Pycnoporus cinnabarinus OX=5643 GN=BN946_scf184851.g104 PE=4 SV=1
F226965.dat	E03022_MS22-049_MetO18_J3-Ox_engel_1@28843	53	28843	958.398	2	1914.78	1914.78	0.8	83	122	138	R	CQANFNDSDDGPGYSLR	V	Carbamidomethyl (C) [1]	0	2550	E03022_MS22-049_MetO18_J3-Ox_engel_1.30772.30772.2.dta	3	0	A0A060SBN0_PYCCI	Uncharacterized protein OS=Pycnoporus cinnabarinus OX=5643 GN=BN946_scf184851.g82 PE=4 SV=1
F226965.dat	E03022_MS22-049_MetO18_J3-Ox_engel_1@28843	90	28843	958.398	2	1914.78	1914.78	0.8	83	155	171	R	CQANFNDSDDGPGYSLR	V	Carbamidomethyl (C) [1]	0	2550	E03022_MS22-049_MetO18_J3-Ox_engel_1.30772.30772.2.dta	3	0	A0A060SJT0_PYCCI	Uncharacterized protein OS=Pycnoporus cinnabarinus OX=5643 GN=BN946_scf184411.g4 PE=4 SV=1
F226965.dat	E03022_MS22-049_MetO18_J3-Ox_engel_1@28843	93	28843	958.398	2	1914.78	1914.78	0.8	83	122	138	R	CQANFNDSDDGPGYSLR	V	Carbamidomethyl (C) [1]	0	2550	E03022_MS22-049_MetO18_J3-Ox_engel_1.30772.30772.2.dta	3	0	A0A060S677_PYCCI	Uncharacterized protein OS=Pycnoporus cinnabarinus OX=5643 GN=BN946_scf184851.g104 PE=4 SV=1
F226965.dat	E03022_MS22-049_MetO18_J3-Ox_engel_1@28844	53	28844	958.398	2	1914.78	1914.78	0.8	97	122	138	R	CQANFNDSDDGPGYSLR	V	Carbamidomethyl (C) [1]	0	2329	E03022_MS22-049_MetO18_J3-Ox_engel_1.26409.26409.2.dta	3	0	A0A060SBN0_PYCCI	Uncharacterized protein OS=Pycnoporus cinnabarinus OX=5643 GN=BN946_scf184851.g82 PE=4 SV=1
F226965.dat	E03022_MS22-049_MetO18_J3-Ox_engel_1@28844	90	28844	958.398	2	1914.78	1914.78	0.8	97	155	171	R	CQANFNDSDDGPGYSLR	V	Carbamidomethyl (C) [1]	0	2329	E03022_MS22-049_MetO18_J3-Ox_engel_1.26409.26409.2.dta	3	0	A0A060SJT0_PYCCI	Uncharacterized protein OS=Pycnoporus cinnabarinus OX=5643 GN=BN946_scf184411.g4 PE=4 SV=1
F226965.dat	E03022_MS22-049_MetO18_J3-Ox_engel_1@28844	93	28844	958.398	2	1914.78	1914.78	0.8	97	122	138	R	CQANFNDSDDGPGYSLR	V	Carbamidomethyl (C) [1]	0	2329	E03022_MS22-049_MetO18_J3-Ox_engel_1.26409.26409.2.dta	3	0	A0A060S677_PYCCI	Uncharacterized protein OS=Pycnoporus cinnabarinus OX=5643 GN=BN946_scf184851.g104 PE=4 SV=1
F226965.dat	E03022_MS22-049_MetO18_J3-Ox_engel_1@28845	53	28845	958.398	2	1914.78	1914.78	0.8	105	122	138	R	CQANFNDSDDGPGYSLR	V	Carbamidomethyl (C) [1]	0	2560	E03022_MS22-049_MetO18_J3-Ox_engel_1.30979.30979.2.dta	3	0	A0A060SBN0_PYCCI	Uncharacterized protein OS=Pycnoporus cinnabarinus OX=5643 GN=BN946_scf184851.g82 PE=4 SV=1
F226965.dat	E03022_MS22-049_MetO18_J3-Ox_engel_1@28845	90	28845	958.398	2	1914.78	1914.78	0.8	105	155	171	R	CQANFNDSDDGPGYSLR	V	Carbamidomethyl (C) [1]	0	2560	E03022_MS22-049_MetO18_J3-Ox_engel_1.30979.30979.2.dta	3	0	A0A060SJT0_PYCCI	Uncharacterized protein OS=Pycnoporus cinnabarinus OX=5643 GN=BN946_scf184411.g4 PE=4 SV=1
F226965.dat	E03022_MS22-049_MetO18_J3-Ox_engel_1@28845	93	28845	958.398	2	1914.78	1914.78	0.8	105	122	138	R	CQANFNDSDDGPGYSLR	V	Carbamidomethyl (C) [1]	0	2560	E03022_MS22-049_MetO18_J3-Ox_engel_1.30979.30979.2.dta	3	0	A0A060S677_PYCCI	Uncharacterized protein OS=Pycnoporus cinnabarinus OX=5643 GN=BN946_scf184851.g104 PE=4 SV=1
F226965.dat	E03022_MS22-049_MetO18_J3-Ox_engel_1@28846	53	28846	958.398	2	1914.78	1914.78	0.9	62	122	138	R	CQANFNDSDDGPGYSLR	V	Carbamidomethyl (C) [1]	0	3357	E03022_MS22-049_MetO18_J3-Ox_engel_1.46800.46800.2.dta	3	0	A0A060SBN0_PYCCI	Uncharacterized protein OS=Pycnoporus cinnabarinus OX=5643 GN=BN946_scf184851.g82 PE=4 SV=1
F226965.dat	E03022_MS22-049_MetO18_J3-Ox_engel_1@28846	90	28846	958.398	2	1914.78	1914.78	0.9	62	155	171	R	CQANFNDSDDGPGYSLR	V	Carbamidomethyl (C) [1]	0	3357	E03022_MS22-049_MetO18_J3-Ox_engel_1.46800.46800.2.dta	3	0	A0A060SJT0_PYCCI	Uncharacterized protein OS=Pycnoporus cinnabarinus OX=5643 GN=BN946_scf184411.g4 PE=4 SV=1
F226965.dat	E03022_MS22-049_MetO18_J3-Ox_engel_1@28846	93	28846	958.398	2	1914.78	1914.78	0.9	62	122	138	R	CQANFNDSDDGPGYSLR	V	Carbamidomethyl (C) [1]	0	3357	E03022_MS22-049_MetO18_J3-Ox_engel_1.46800.46800.2.dta	3	0	A0A060S677_PYCCI	Uncharacterized protein OS=Pycnoporus cinnabarinus OX=5643 GN=BN946_scf184851.g104 PE=4 SV=1
F226965.dat	E03022_MS22-049_MetO18_J3-Ox_engel_1@28847	53	28847	958.398	2	1914.78	1914.78	0.9	115	122	138	R	CQANFNDSDDGPGYSLR	V	Carbamidomethyl (C) [1]	0	2496	E03022_MS22-049_MetO18_J3-Ox_engel_1.29699.29699.2.dta	3	0	A0A060SBN0_PYCCI	Uncharacterized protein OS=Pycnoporus cinnabarinus OX=5643 GN=BN946_scf184851.g82 PE=4 SV=1
F226965.dat	E03022_MS22-049_MetO18_J3-Ox_engel_1@28847	90	28847	958.398	2	1914.78	1914.78	0.9	115	155	171	R	CQANFNDSDDGPGYSLR	V	Carbamidomethyl (C) [1]	0	2496	E03022_MS22-049_MetO18_J3-Ox_engel_1.29699.29699.2.dta	3	0	A0A060SJT0_PYCCI	Uncharacterized protein OS=Pycnoporus cinnabarinus OX=5643 GN=BN946_scf184411.g4 PE=4 SV=1
F226965.dat	E03022_MS22-049_MetO18_J3-Ox_engel_1@28847	93	28847	958.398	2	1914.78	1914.78	0.9	115	122	138	R	CQANFNDSDDGPGYSLR	V	Carbamidomethyl (C) [1]	0	2496	E03022_MS22-049_MetO18_J3-Ox_engel_1.29699.29699.2.dta	3	0	A0A060S677_PYCCI	Uncharacterized protein OS=Pycnoporus cinnabarinus OX=5643 GN=BN946_scf184851.g104 PE=4 SV=1
F226965.dat	E03022_MS22-049_MetO18_J3-Ox_engel_1@28848	53	28848	958.398	2	1914.78	1914.78	0.9	91	122	138	R	CQANFNDSDDGPGYSLR	V	Carbamidomethyl (C) [1]	0	2485	E03022_MS22-049_MetO18_J3-Ox_engel_1.29489.29489.2.dta	3	0	A0A060SBN0_PYCCI	Uncharacterized protein OS=Pycnoporus cinnabarinus OX=5643 GN=BN946_scf184851.g82 PE=4 SV=1
F226965.dat	E03022_MS22-049_MetO18_J3-Ox_engel_1@28848	90	28848	958.398	2	1914.78	1914.78	0.9	91	155	171	R	CQANFNDSDDGPGYSLR	V	Carbamidomethyl (C) [1]	0	2485	E03022_MS22-049_MetO18_J3-Ox_engel_1.29489.29489.2.dta	3	0	A0A060SJT0_PYCCI	Uncharacterized protein OS=Pycnoporus cinnabarinus OX=5643 GN=BN946_scf184411.g4 PE=4 SV=1
F226965.dat	E03022_MS22-049_MetO18_J3-Ox_engel_1@28848	93	28848	958.398	2	1914.78	1914.78	0.9	91	122	138	R	CQANFNDSDDGPGYSLR	V	Carbamidomethyl (C) [1]	0	2485	E03022_MS22-049_MetO18_J3-Ox_engel_1.29489.29489.2.dta	3	0	A0A060S677_PYCCI	Uncharacterized protein OS=Pycnoporus cinnabarinus OX=5643 GN=BN946_scf184851.g104 PE=4 SV=1
F226965.dat	E03022_MS22-049_MetO18_J3-Ox_engel_1@28849	53	28849	958.398	2	1914.78	1914.78	0.9	94	122	138	R	CQANFNDSDDGPGYSLR	V	Carbamidomethyl (C) [1]	0	2376	E03022_MS22-049_MetO18_J3-Ox_engel_1.27327.27327.2.dta	3	0	A0A060SBN0_PYCCI	Uncharacterized protein OS=Pycnoporus cinnabarinus OX=5643 GN=BN946_scf184851.g82 PE=4 SV=1
F226965.dat	E03022_MS22-049_MetO18_J3-Ox_engel_1@28849	90	28849	958.398	2	1914.78	1914.78	0.9	94	155	171	R	CQANFNDSDDGPGYSLR	V	Carbamidomethyl (C) [1]	0	2376	E03022_MS22-049_MetO18_J3-Ox_engel_1.27327.27327.2.dta	3	0	A0A060SJT0_PYCCI	Uncharacterized protein OS=Pycnoporus cinnabarinus OX=5643 GN=BN946_scf184411.g4 PE=4 SV=1
F226965.dat	E03022_MS22-049_MetO18_J3-Ox_engel_1@28849	93	28849	958.398	2	1914.78	1914.78	0.9	94	122	138	R	CQANFNDSDDGPGYSLR	V	Carbamidomethyl (C) [1]	0	2376	E03022_MS22-049_MetO18_J3-Ox_engel_1.27327.27327.2.dta	3	0	A0A060S677_PYCCI	Uncharacterized protein OS=Pycnoporus cinnabarinus OX=5643 GN=BN946_scf184851.g104 PE=4 SV=1
F226965.dat	E03022_MS22-049_MetO18_J3-Ox_engel_1@2885	14	2885	430.764	2	859.513	859.513	-0.3	32	6	13	K	TITITGVR	G		0	1814	E03022_MS22-049_MetO18_J3-Ox_engel_1.16934.16934.2.dta	1	0.0013	A0A060S2A8_PYCCI	Uncharacterized protein OS=Pycnoporus cinnabarinus OX=5643 GN=BN946_scf184837.g3 PE=4 SV=1
F226965.dat	E03022_MS22-049_MetO18_J3-Ox_engel_1@28850	53	28850	958.398	2	1914.78	1914.78	1	92	122	138	R	CQANFNDSDDGPGYSLR	V	Carbamidomethyl (C) [1]	0	2339	E03022_MS22-049_MetO18_J3-Ox_engel_1.26601.26601.2.dta	3	0	A0A060SBN0_PYCCI	Uncharacterized protein OS=Pycnoporus cinnabarinus OX=5643 GN=BN946_scf184851.g82 PE=4 SV=1
F226965.dat	E03022_MS22-049_MetO18_J3-Ox_engel_1@28850	90	28850	958.398	2	1914.78	1914.78	1	92	155	171	R	CQANFNDSDDGPGYSLR	V	Carbamidomethyl (C) [1]	0	2339	E03022_MS22-049_MetO18_J3-Ox_engel_1.26601.26601.2.dta	3	0	A0A060SJT0_PYCCI	Uncharacterized protein OS=Pycnoporus cinnabarinus OX=5643 GN=BN946_scf184411.g4 PE=4 SV=1
F226965.dat	E03022_MS22-049_MetO18_J3-Ox_engel_1@28850	93	28850	958.398	2	1914.78	1914.78	1	92	122	138	R	CQANFNDSDDGPGYSLR	V	Carbamidomethyl (C) [1]	0	2339	E03022_MS22-049_MetO18_J3-Ox_engel_1.26601.26601.2.dta	3	0	A0A060S677_PYCCI	Uncharacterized protein OS=Pycnoporus cinnabarinus OX=5643 GN=BN946_scf184851.g104 PE=4 SV=1
F226965.dat	E03022_MS22-049_MetO18_J3-Ox_engel_1@28851	53	28851	639.268	3	1914.78	1914.78	1	41	122	138	R	CQANFNDSDDGPGYSLR	V	Carbamidomethyl (C) [1]	0	2309	E03022_MS22-049_MetO18_J3-Ox_engel_1.26014.26014.3.dta	3	0.0001	A0A060SBN0_PYCCI	Uncharacterized protein OS=Pycnoporus cinnabarinus OX=5643 GN=BN946_scf184851.g82 PE=4 SV=1
F226965.dat	E03022_MS22-049_MetO18_J3-Ox_engel_1@28851	90	28851	639.268	3	1914.78	1914.78	1	41	155	171	R	CQANFNDSDDGPGYSLR	V	Carbamidomethyl (C) [1]	0	2309	E03022_MS22-049_MetO18_J3-Ox_engel_1.26014.26014.3.dta	3	0.0001	A0A060SJT0_PYCCI	Uncharacterized protein OS=Pycnoporus cinnabarinus OX=5643 GN=BN946_scf184411.g4 PE=4 SV=1
F226965.dat	E03022_MS22-049_MetO18_J3-Ox_engel_1@28851	93	28851	639.268	3	1914.78	1914.78	1	41	122	138	R	CQANFNDSDDGPGYSLR	V	Carbamidomethyl (C) [1]	0	2309	E03022_MS22-049_MetO18_J3-Ox_engel_1.26014.26014.3.dta	3	0.0001	A0A060S677_PYCCI	Uncharacterized protein OS=Pycnoporus cinnabarinus OX=5643 GN=BN946_scf184851.g104 PE=4 SV=1
F226965.dat	E03022_MS22-049_MetO18_J3-Ox_engel_1@28852	53	28852	958.398	2	1914.78	1914.78	1	40	122	138	R	CQANFNDSDDGPGYSLR	V	Carbamidomethyl (C) [1]	0	3261	E03022_MS22-049_MetO18_J3-Ox_engel_1.44887.44887.2.dta	3	0.0002	A0A060SBN0_PYCCI	Uncharacterized protein OS=Pycnoporus cinnabarinus OX=5643 GN=BN946_scf184851.g82 PE=4 SV=1
F226965.dat	E03022_MS22-049_MetO18_J3-Ox_engel_1@28852	90	28852	958.398	2	1914.78	1914.78	1	40	155	171	R	CQANFNDSDDGPGYSLR	V	Carbamidomethyl (C) [1]	0	3261	E03022_MS22-049_MetO18_J3-Ox_engel_1.44887.44887.2.dta	3	0.0002	A0A060SJT0_PYCCI	Uncharacterized protein OS=Pycnoporus cinnabarinus OX=5643 GN=BN946_scf184411.g4 PE=4 SV=1
F226965.dat	E03022_MS22-049_MetO18_J3-Ox_engel_1@28852	93	28852	958.398	2	1914.78	1914.78	1	40	122	138	R	CQANFNDSDDGPGYSLR	V	Carbamidomethyl (C) [1]	0	3261	E03022_MS22-049_MetO18_J3-Ox_engel_1.44887.44887.2.dta	3	0.0002	A0A060S677_PYCCI	Uncharacterized protein OS=Pycnoporus cinnabarinus OX=5643 GN=BN946_scf184851.g104 PE=4 SV=1
F226965.dat	E03022_MS22-049_MetO18_J3-Ox_engel_1@28853	53	28853	958.398	2	1914.78	1914.78	1	51	122	138	R	CQANFNDSDDGPGYSLR	V	Carbamidomethyl (C) [1]	0	3123	E03022_MS22-049_MetO18_J3-Ox_engel_1.42131.42131.2.dta	3	0	A0A060SBN0_PYCCI	Uncharacterized protein OS=Pycnoporus cinnabarinus OX=5643 GN=BN946_scf184851.g82 PE=4 SV=1
F226965.dat	E03022_MS22-049_MetO18_J3-Ox_engel_1@28853	90	28853	958.398	2	1914.78	1914.78	1	51	155	171	R	CQANFNDSDDGPGYSLR	V	Carbamidomethyl (C) [1]	0	3123	E03022_MS22-049_MetO18_J3-Ox_engel_1.42131.42131.2.dta	3	0	A0A060SJT0_PYCCI	Uncharacterized protein OS=Pycnoporus cinnabarinus OX=5643 GN=BN946_scf184411.g4 PE=4 SV=1
F226965.dat	E03022_MS22-049_MetO18_J3-Ox_engel_1@28853	93	28853	958.398	2	1914.78	1914.78	1	51	122	138	R	CQANFNDSDDGPGYSLR	V	Carbamidomethyl (C) [1]	0	3123	E03022_MS22-049_MetO18_J3-Ox_engel_1.42131.42131.2.dta	3	0	A0A060S677_PYCCI	Uncharacterized protein OS=Pycnoporus cinnabarinus OX=5643 GN=BN946_scf184851.g104 PE=4 SV=1
F226965.dat	E03022_MS22-049_MetO18_J3-Ox_engel_1@28854	53	28854	958.398	2	1914.78	1914.78	1	105	122	138	R	CQANFNDSDDGPGYSLR	V	Carbamidomethyl (C) [1]	0	2408	E03022_MS22-049_MetO18_J3-Ox_engel_1.27956.27956.2.dta	3	0	A0A060SBN0_PYCCI	Uncharacterized protein OS=Pycnoporus cinnabarinus OX=5643 GN=BN946_scf184851.g82 PE=4 SV=1
F226965.dat	E03022_MS22-049_MetO18_J3-Ox_engel_1@28854	90	28854	958.398	2	1914.78	1914.78	1	105	155	171	R	CQANFNDSDDGPGYSLR	V	Carbamidomethyl (C) [1]	0	2408	E03022_MS22-049_MetO18_J3-Ox_engel_1.27956.27956.2.dta	3	0	A0A060SJT0_PYCCI	Uncharacterized protein OS=Pycnoporus cinnabarinus OX=5643 GN=BN946_scf184411.g4 PE=4 SV=1
F226965.dat	E03022_MS22-049_MetO18_J3-Ox_engel_1@28854	93	28854	958.398	2	1914.78	1914.78	1	105	122	138	R	CQANFNDSDDGPGYSLR	V	Carbamidomethyl (C) [1]	0	2408	E03022_MS22-049_MetO18_J3-Ox_engel_1.27956.27956.2.dta	3	0	A0A060S677_PYCCI	Uncharacterized protein OS=Pycnoporus cinnabarinus OX=5643 GN=BN946_scf184851.g104 PE=4 SV=1
F226965.dat	E03022_MS22-049_MetO18_J3-Ox_engel_1@28855	53	28855	958.398	2	1914.78	1914.78	1.1	68	122	138	R	CQANFNDSDDGPGYSLR	V	Carbamidomethyl (C) [1]	0	2571	E03022_MS22-049_MetO18_J3-Ox_engel_1.31188.31188.2.dta	3	0	A0A060SBN0_PYCCI	Uncharacterized protein OS=Pycnoporus cinnabarinus OX=5643 GN=BN946_scf184851.g82 PE=4 SV=1
F226965.dat	E03022_MS22-049_MetO18_J3-Ox_engel_1@28855	90	28855	958.398	2	1914.78	1914.78	1.1	68	155	171	R	CQANFNDSDDGPGYSLR	V	Carbamidomethyl (C) [1]	0	2571	E03022_MS22-049_MetO18_J3-Ox_engel_1.31188.31188.2.dta	3	0	A0A060SJT0_PYCCI	Uncharacterized protein OS=Pycnoporus cinnabarinus OX=5643 GN=BN946_scf184411.g4 PE=4 SV=1
F226965.dat	E03022_MS22-049_MetO18_J3-Ox_engel_1@28855	93	28855	958.398	2	1914.78	1914.78	1.1	68	122	138	R	CQANFNDSDDGPGYSLR	V	Carbamidomethyl (C) [1]	0	2571	E03022_MS22-049_MetO18_J3-Ox_engel_1.31188.31188.2.dta	3	0	A0A060S677_PYCCI	Uncharacterized protein OS=Pycnoporus cinnabarinus OX=5643 GN=BN946_scf184851.g104 PE=4 SV=1
F226965.dat	E03022_MS22-049_MetO18_J3-Ox_engel_1@28856	53	28856	958.399	2	1914.78	1914.78	1.1	58	122	138	R	CQANFNDSDDGPGYSLR	V	Carbamidomethyl (C) [1]	0	3214	E03022_MS22-049_MetO18_J3-Ox_engel_1.43946.43946.2.dta	3	0	A0A060SBN0_PYCCI	Uncharacterized protein OS=Pycnoporus cinnabarinus OX=5643 GN=BN946_scf184851.g82 PE=4 SV=1
F226965.dat	E03022_MS22-049_MetO18_J3-Ox_engel_1@28856	90	28856	958.399	2	1914.78	1914.78	1.1	58	155	171	R	CQANFNDSDDGPGYSLR	V	Carbamidomethyl (C) [1]	0	3214	E03022_MS22-049_MetO18_J3-Ox_engel_1.43946.43946.2.dta	3	0	A0A060SJT0_PYCCI	Uncharacterized protein OS=Pycnoporus cinnabarinus OX=5643 GN=BN946_scf184411.g4 PE=4 SV=1
F226965.dat	E03022_MS22-049_MetO18_J3-Ox_engel_1@28856	93	28856	958.399	2	1914.78	1914.78	1.1	58	122	138	R	CQANFNDSDDGPGYSLR	V	Carbamidomethyl (C) [1]	0	3214	E03022_MS22-049_MetO18_J3-Ox_engel_1.43946.43946.2.dta	3	0	A0A060S677_PYCCI	Uncharacterized protein OS=Pycnoporus cinnabarinus OX=5643 GN=BN946_scf184851.g104 PE=4 SV=1
F226965.dat	E03022_MS22-049_MetO18_J3-Ox_engel_1@28857	53	28857	958.399	2	1914.78	1914.78	1.1	100	122	138	R	CQANFNDSDDGPGYSLR	V	Carbamidomethyl (C) [1]	0	2402	E03022_MS22-049_MetO18_J3-Ox_engel_1.27843.27843.2.dta	3	0	A0A060SBN0_PYCCI	Uncharacterized protein OS=Pycnoporus cinnabarinus OX=5643 GN=BN946_scf184851.g82 PE=4 SV=1
F226965.dat	E03022_MS22-049_MetO18_J3-Ox_engel_1@28857	90	28857	958.399	2	1914.78	1914.78	1.1	100	155	171	R	CQANFNDSDDGPGYSLR	V	Carbamidomethyl (C) [1]	0	2402	E03022_MS22-049_MetO18_J3-Ox_engel_1.27843.27843.2.dta	3	0	A0A060SJT0_PYCCI	Uncharacterized protein OS=Pycnoporus cinnabarinus OX=5643 GN=BN946_scf184411.g4 PE=4 SV=1
F226965.dat	E03022_MS22-049_MetO18_J3-Ox_engel_1@28857	93	28857	958.399	2	1914.78	1914.78	1.1	100	122	138	R	CQANFNDSDDGPGYSLR	V	Carbamidomethyl (C) [1]	0	2402	E03022_MS22-049_MetO18_J3-Ox_engel_1.27843.27843.2.dta	3	0	A0A060S677_PYCCI	Uncharacterized protein OS=Pycnoporus cinnabarinus OX=5643 GN=BN946_scf184851.g104 PE=4 SV=1
F226965.dat	E03022_MS22-049_MetO18_J3-Ox_engel_1@28859	53	28859	958.399	2	1914.78	1914.78	1.2	75	122	138	R	CQANFNDSDDGPGYSLR	V	Carbamidomethyl (C) [1]	0	2797	E03022_MS22-049_MetO18_J3-Ox_engel_1.35640.35640.2.dta	3	0	A0A060SBN0_PYCCI	Uncharacterized protein OS=Pycnoporus cinnabarinus OX=5643 GN=BN946_scf184851.g82 PE=4 SV=1
F226965.dat	E03022_MS22-049_MetO18_J3-Ox_engel_1@28859	90	28859	958.399	2	1914.78	1914.78	1.2	75	155	171	R	CQANFNDSDDGPGYSLR	V	Carbamidomethyl (C) [1]	0	2797	E03022_MS22-049_MetO18_J3-Ox_engel_1.35640.35640.2.dta	3	0	A0A060SJT0_PYCCI	Uncharacterized protein OS=Pycnoporus cinnabarinus OX=5643 GN=BN946_scf184411.g4 PE=4 SV=1
F226965.dat	E03022_MS22-049_MetO18_J3-Ox_engel_1@28859	93	28859	958.399	2	1914.78	1914.78	1.2	75	122	138	R	CQANFNDSDDGPGYSLR	V	Carbamidomethyl (C) [1]	0	2797	E03022_MS22-049_MetO18_J3-Ox_engel_1.35640.35640.2.dta	3	0	A0A060S677_PYCCI	Uncharacterized protein OS=Pycnoporus cinnabarinus OX=5643 GN=BN946_scf184851.g104 PE=4 SV=1
F226965.dat	E03022_MS22-049_MetO18_J3-Ox_engel_1@2886	14	2886	430.764	2	859.513	859.513	-0.2	39	6	13	K	TITITGVR	G		0	1804	E03022_MS22-049_MetO18_J3-Ox_engel_1.16734.16734.2.dta	1	0.0003	A0A060S2A8_PYCCI	Uncharacterized protein OS=Pycnoporus cinnabarinus OX=5643 GN=BN946_scf184837.g3 PE=4 SV=1
F226965.dat	E03022_MS22-049_MetO18_J3-Ox_engel_1@28861	53	28861	958.399	2	1914.78	1914.78	1.3	91	122	138	R	CQANFNDSDDGPGYSLR	V	Carbamidomethyl (C) [1]	0	2702	E03022_MS22-049_MetO18_J3-Ox_engel_1.33772.33772.2.dta	3	0	A0A060SBN0_PYCCI	Uncharacterized protein OS=Pycnoporus cinnabarinus OX=5643 GN=BN946_scf184851.g82 PE=4 SV=1
F226965.dat	E03022_MS22-049_MetO18_J3-Ox_engel_1@28861	90	28861	958.399	2	1914.78	1914.78	1.3	91	155	171	R	CQANFNDSDDGPGYSLR	V	Carbamidomethyl (C) [1]	0	2702	E03022_MS22-049_MetO18_J3-Ox_engel_1.33772.33772.2.dta	3	0	A0A060SJT0_PYCCI	Uncharacterized protein OS=Pycnoporus cinnabarinus OX=5643 GN=BN946_scf184411.g4 PE=4 SV=1
F226965.dat	E03022_MS22-049_MetO18_J3-Ox_engel_1@28861	93	28861	958.399	2	1914.78	1914.78	1.3	91	122	138	R	CQANFNDSDDGPGYSLR	V	Carbamidomethyl (C) [1]	0	2702	E03022_MS22-049_MetO18_J3-Ox_engel_1.33772.33772.2.dta	3	0	A0A060S677_PYCCI	Uncharacterized protein OS=Pycnoporus cinnabarinus OX=5643 GN=BN946_scf184851.g104 PE=4 SV=1
F226965.dat	E03022_MS22-049_MetO18_J3-Ox_engel_1@28863	53	28863	958.399	2	1914.78	1914.78	1.3	111	122	138	R	CQANFNDSDDGPGYSLR	V	Carbamidomethyl (C) [1]	0	2398	E03022_MS22-049_MetO18_J3-Ox_engel_1.27764.27764.2.dta	3	0	A0A060SBN0_PYCCI	Uncharacterized protein OS=Pycnoporus cinnabarinus OX=5643 GN=BN946_scf184851.g82 PE=4 SV=1
F226965.dat	E03022_MS22-049_MetO18_J3-Ox_engel_1@28863	90	28863	958.399	2	1914.78	1914.78	1.3	111	155	171	R	CQANFNDSDDGPGYSLR	V	Carbamidomethyl (C) [1]	0	2398	E03022_MS22-049_MetO18_J3-Ox_engel_1.27764.27764.2.dta	3	0	A0A060SJT0_PYCCI	Uncharacterized protein OS=Pycnoporus cinnabarinus OX=5643 GN=BN946_scf184411.g4 PE=4 SV=1
F226965.dat	E03022_MS22-049_MetO18_J3-Ox_engel_1@28863	93	28863	958.399	2	1914.78	1914.78	1.3	111	122	138	R	CQANFNDSDDGPGYSLR	V	Carbamidomethyl (C) [1]	0	2398	E03022_MS22-049_MetO18_J3-Ox_engel_1.27764.27764.2.dta	3	0	A0A060S677_PYCCI	Uncharacterized protein OS=Pycnoporus cinnabarinus OX=5643 GN=BN946_scf184851.g104 PE=4 SV=1
F226965.dat	E03022_MS22-049_MetO18_J3-Ox_engel_1@28864	53	28864	958.399	2	1914.78	1914.78	1.3	27	122	138	R	CQANFNDSDDGPGYSLR	V	Carbamidomethyl (C) [1]	0	3477	E03022_MS22-049_MetO18_J3-Ox_engel_1.49160.49160.2.dta	3	0.0033	A0A060SBN0_PYCCI	Uncharacterized protein OS=Pycnoporus cinnabarinus OX=5643 GN=BN946_scf184851.g82 PE=4 SV=1
F226965.dat	E03022_MS22-049_MetO18_J3-Ox_engel_1@28864	90	28864	958.399	2	1914.78	1914.78	1.3	27	155	171	R	CQANFNDSDDGPGYSLR	V	Carbamidomethyl (C) [1]	0	3477	E03022_MS22-049_MetO18_J3-Ox_engel_1.49160.49160.2.dta	3	0.0033	A0A060SJT0_PYCCI	Uncharacterized protein OS=Pycnoporus cinnabarinus OX=5643 GN=BN946_scf184411.g4 PE=4 SV=1
F226965.dat	E03022_MS22-049_MetO18_J3-Ox_engel_1@28864	93	28864	958.399	2	1914.78	1914.78	1.3	27	122	138	R	CQANFNDSDDGPGYSLR	V	Carbamidomethyl (C) [1]	0	3477	E03022_MS22-049_MetO18_J3-Ox_engel_1.49160.49160.2.dta	3	0.0033	A0A060S677_PYCCI	Uncharacterized protein OS=Pycnoporus cinnabarinus OX=5643 GN=BN946_scf184851.g104 PE=4 SV=1
F226965.dat	E03022_MS22-049_MetO18_J3-Ox_engel_1@28865	53	28865	958.399	2	1914.78	1914.78	1.3	118	122	138	R	CQANFNDSDDGPGYSLR	V	Carbamidomethyl (C) [1]	0	2681	E03022_MS22-049_MetO18_J3-Ox_engel_1.33350.33350.2.dta	3	0	A0A060SBN0_PYCCI	Uncharacterized protein OS=Pycnoporus cinnabarinus OX=5643 GN=BN946_scf184851.g82 PE=4 SV=1
F226965.dat	E03022_MS22-049_MetO18_J3-Ox_engel_1@28865	90	28865	958.399	2	1914.78	1914.78	1.3	118	155	171	R	CQANFNDSDDGPGYSLR	V	Carbamidomethyl (C) [1]	0	2681	E03022_MS22-049_MetO18_J3-Ox_engel_1.33350.33350.2.dta	3	0	A0A060SJT0_PYCCI	Uncharacterized protein OS=Pycnoporus cinnabarinus OX=5643 GN=BN946_scf184411.g4 PE=4 SV=1
F226965.dat	E03022_MS22-049_MetO18_J3-Ox_engel_1@28865	93	28865	958.399	2	1914.78	1914.78	1.3	118	122	138	R	CQANFNDSDDGPGYSLR	V	Carbamidomethyl (C) [1]	0	2681	E03022_MS22-049_MetO18_J3-Ox_engel_1.33350.33350.2.dta	3	0	A0A060S677_PYCCI	Uncharacterized protein OS=Pycnoporus cinnabarinus OX=5643 GN=BN946_scf184851.g104 PE=4 SV=1
F226965.dat	E03022_MS22-049_MetO18_J3-Ox_engel_1@28866	53	28866	639.268	3	1914.78	1914.78	1.4	43	122	138	R	CQANFNDSDDGPGYSLR	V	Carbamidomethyl (C) [1]	0	2131	E03022_MS22-049_MetO18_J3-Ox_engel_1.22486.22486.3.dta	3	0.0001	A0A060SBN0_PYCCI	Uncharacterized protein OS=Pycnoporus cinnabarinus OX=5643 GN=BN946_scf184851.g82 PE=4 SV=1
F226965.dat	E03022_MS22-049_MetO18_J3-Ox_engel_1@28866	90	28866	639.268	3	1914.78	1914.78	1.4	43	155	171	R	CQANFNDSDDGPGYSLR	V	Carbamidomethyl (C) [1]	0	2131	E03022_MS22-049_MetO18_J3-Ox_engel_1.22486.22486.3.dta	3	0.0001	A0A060SJT0_PYCCI	Uncharacterized protein OS=Pycnoporus cinnabarinus OX=5643 GN=BN946_scf184411.g4 PE=4 SV=1
F226965.dat	E03022_MS22-049_MetO18_J3-Ox_engel_1@28866	93	28866	639.268	3	1914.78	1914.78	1.4	43	122	138	R	CQANFNDSDDGPGYSLR	V	Carbamidomethyl (C) [1]	0	2131	E03022_MS22-049_MetO18_J3-Ox_engel_1.22486.22486.3.dta	3	0.0001	A0A060S677_PYCCI	Uncharacterized protein OS=Pycnoporus cinnabarinus OX=5643 GN=BN946_scf184851.g104 PE=4 SV=1
F226965.dat	E03022_MS22-049_MetO18_J3-Ox_engel_1@28868	53	28868	958.399	2	1914.78	1914.78	1.4	94	122	138	R	CQANFNDSDDGPGYSLR	V	Carbamidomethyl (C) [1]	0	2528	E03022_MS22-049_MetO18_J3-Ox_engel_1.30349.30349.2.dta	3	0	A0A060SBN0_PYCCI	Uncharacterized protein OS=Pycnoporus cinnabarinus OX=5643 GN=BN946_scf184851.g82 PE=4 SV=1
F226965.dat	E03022_MS22-049_MetO18_J3-Ox_engel_1@28868	90	28868	958.399	2	1914.78	1914.78	1.4	94	155	171	R	CQANFNDSDDGPGYSLR	V	Carbamidomethyl (C) [1]	0	2528	E03022_MS22-049_MetO18_J3-Ox_engel_1.30349.30349.2.dta	3	0	A0A060SJT0_PYCCI	Uncharacterized protein OS=Pycnoporus cinnabarinus OX=5643 GN=BN946_scf184411.g4 PE=4 SV=1
F226965.dat	E03022_MS22-049_MetO18_J3-Ox_engel_1@28868	93	28868	958.399	2	1914.78	1914.78	1.4	94	122	138	R	CQANFNDSDDGPGYSLR	V	Carbamidomethyl (C) [1]	0	2528	E03022_MS22-049_MetO18_J3-Ox_engel_1.30349.30349.2.dta	3	0	A0A060S677_PYCCI	Uncharacterized protein OS=Pycnoporus cinnabarinus OX=5643 GN=BN946_scf184851.g104 PE=4 SV=1
F226965.dat	E03022_MS22-049_MetO18_J3-Ox_engel_1@28869	53	28869	958.399	2	1914.78	1914.78	1.4	98	122	138	R	CQANFNDSDDGPGYSLR	V	Carbamidomethyl (C) [1]	0	2441	E03022_MS22-049_MetO18_J3-Ox_engel_1.28607.28607.2.dta	3	0	A0A060SBN0_PYCCI	Uncharacterized protein OS=Pycnoporus cinnabarinus OX=5643 GN=BN946_scf184851.g82 PE=4 SV=1
F226965.dat	E03022_MS22-049_MetO18_J3-Ox_engel_1@28869	90	28869	958.399	2	1914.78	1914.78	1.4	98	155	171	R	CQANFNDSDDGPGYSLR	V	Carbamidomethyl (C) [1]	0	2441	E03022_MS22-049_MetO18_J3-Ox_engel_1.28607.28607.2.dta	3	0	A0A060SJT0_PYCCI	Uncharacterized protein OS=Pycnoporus cinnabarinus OX=5643 GN=BN946_scf184411.g4 PE=4 SV=1
F226965.dat	E03022_MS22-049_MetO18_J3-Ox_engel_1@28869	93	28869	958.399	2	1914.78	1914.78	1.4	98	122	138	R	CQANFNDSDDGPGYSLR	V	Carbamidomethyl (C) [1]	0	2441	E03022_MS22-049_MetO18_J3-Ox_engel_1.28607.28607.2.dta	3	0	A0A060S677_PYCCI	Uncharacterized protein OS=Pycnoporus cinnabarinus OX=5643 GN=BN946_scf184851.g104 PE=4 SV=1
F226965.dat	E03022_MS22-049_MetO18_J3-Ox_engel_1@2887	14	2887	430.764	2	859.513	859.513	-0.2	30	6	13	K	TITITGVR	G		0	1835	E03022_MS22-049_MetO18_J3-Ox_engel_1.17277.17277.2.dta	1	0.002	A0A060S2A8_PYCCI	Uncharacterized protein OS=Pycnoporus cinnabarinus OX=5643 GN=BN946_scf184837.g3 PE=4 SV=1
F226965.dat	E03022_MS22-049_MetO18_J3-Ox_engel_1@28871	53	28871	958.399	2	1914.78	1914.78	1.5	75	122	138	R	CQANFNDSDDGPGYSLR	V	Carbamidomethyl (C) [1]	0	3059	E03022_MS22-049_MetO18_J3-Ox_engel_1.40849.40849.2.dta	3	0	A0A060SBN0_PYCCI	Uncharacterized protein OS=Pycnoporus cinnabarinus OX=5643 GN=BN946_scf184851.g82 PE=4 SV=1
F226965.dat	E03022_MS22-049_MetO18_J3-Ox_engel_1@28871	90	28871	958.399	2	1914.78	1914.78	1.5	75	155	171	R	CQANFNDSDDGPGYSLR	V	Carbamidomethyl (C) [1]	0	3059	E03022_MS22-049_MetO18_J3-Ox_engel_1.40849.40849.2.dta	3	0	A0A060SJT0_PYCCI	Uncharacterized protein OS=Pycnoporus cinnabarinus OX=5643 GN=BN946_scf184411.g4 PE=4 SV=1
F226965.dat	E03022_MS22-049_MetO18_J3-Ox_engel_1@28871	93	28871	958.399	2	1914.78	1914.78	1.5	75	122	138	R	CQANFNDSDDGPGYSLR	V	Carbamidomethyl (C) [1]	0	3059	E03022_MS22-049_MetO18_J3-Ox_engel_1.40849.40849.2.dta	3	0	A0A060S677_PYCCI	Uncharacterized protein OS=Pycnoporus cinnabarinus OX=5643 GN=BN946_scf184851.g104 PE=4 SV=1
F226965.dat	E03022_MS22-049_MetO18_J3-Ox_engel_1@28872	53	28872	958.399	2	1914.78	1914.78	1.6	31	122	138	R	CQANFNDSDDGPGYSLR	V	Carbamidomethyl (C) [1]	0	3502	E03022_MS22-049_MetO18_J3-Ox_engel_1.49671.49671.2.dta	3	0.0013	A0A060SBN0_PYCCI	Uncharacterized protein OS=Pycnoporus cinnabarinus OX=5643 GN=BN946_scf184851.g82 PE=4 SV=1
F226965.dat	E03022_MS22-049_MetO18_J3-Ox_engel_1@28872	90	28872	958.399	2	1914.78	1914.78	1.6	31	155	171	R	CQANFNDSDDGPGYSLR	V	Carbamidomethyl (C) [1]	0	3502	E03022_MS22-049_MetO18_J3-Ox_engel_1.49671.49671.2.dta	3	0.0013	A0A060SJT0_PYCCI	Uncharacterized protein OS=Pycnoporus cinnabarinus OX=5643 GN=BN946_scf184411.g4 PE=4 SV=1
F226965.dat	E03022_MS22-049_MetO18_J3-Ox_engel_1@28872	93	28872	958.399	2	1914.78	1914.78	1.6	31	122	138	R	CQANFNDSDDGPGYSLR	V	Carbamidomethyl (C) [1]	0	3502	E03022_MS22-049_MetO18_J3-Ox_engel_1.49671.49671.2.dta	3	0.0013	A0A060S677_PYCCI	Uncharacterized protein OS=Pycnoporus cinnabarinus OX=5643 GN=BN946_scf184851.g104 PE=4 SV=1
F226965.dat	E03022_MS22-049_MetO18_J3-Ox_engel_1@28873	53	28873	958.399	2	1914.78	1914.78	1.6	76	122	138	R	CQANFNDSDDGPGYSLR	V	Carbamidomethyl (C) [1]	0	3069	E03022_MS22-049_MetO18_J3-Ox_engel_1.41060.41060.2.dta	3	0	A0A060SBN0_PYCCI	Uncharacterized protein OS=Pycnoporus cinnabarinus OX=5643 GN=BN946_scf184851.g82 PE=4 SV=1
F226965.dat	E03022_MS22-049_MetO18_J3-Ox_engel_1@28873	90	28873	958.399	2	1914.78	1914.78	1.6	76	155	171	R	CQANFNDSDDGPGYSLR	V	Carbamidomethyl (C) [1]	0	3069	E03022_MS22-049_MetO18_J3-Ox_engel_1.41060.41060.2.dta	3	0	A0A060SJT0_PYCCI	Uncharacterized protein OS=Pycnoporus cinnabarinus OX=5643 GN=BN946_scf184411.g4 PE=4 SV=1
F226965.dat	E03022_MS22-049_MetO18_J3-Ox_engel_1@28873	93	28873	958.399	2	1914.78	1914.78	1.6	76	122	138	R	CQANFNDSDDGPGYSLR	V	Carbamidomethyl (C) [1]	0	3069	E03022_MS22-049_MetO18_J3-Ox_engel_1.41060.41060.2.dta	3	0	A0A060S677_PYCCI	Uncharacterized protein OS=Pycnoporus cinnabarinus OX=5643 GN=BN946_scf184851.g104 PE=4 SV=1
F226965.dat	E03022_MS22-049_MetO18_J3-Ox_engel_1@28875	53	28875	958.399	2	1914.78	1914.78	1.7	86	122	138	R	CQANFNDSDDGPGYSLR	V	Carbamidomethyl (C) [1]	0	3101	E03022_MS22-049_MetO18_J3-Ox_engel_1.41692.41692.2.dta	3	0	A0A060SBN0_PYCCI	Uncharacterized protein OS=Pycnoporus cinnabarinus OX=5643 GN=BN946_scf184851.g82 PE=4 SV=1
F226965.dat	E03022_MS22-049_MetO18_J3-Ox_engel_1@28875	90	28875	958.399	2	1914.78	1914.78	1.7	86	155	171	R	CQANFNDSDDGPGYSLR	V	Carbamidomethyl (C) [1]	0	3101	E03022_MS22-049_MetO18_J3-Ox_engel_1.41692.41692.2.dta	3	0	A0A060SJT0_PYCCI	Uncharacterized protein OS=Pycnoporus cinnabarinus OX=5643 GN=BN946_scf184411.g4 PE=4 SV=1
F226965.dat	E03022_MS22-049_MetO18_J3-Ox_engel_1@28875	93	28875	958.399	2	1914.78	1914.78	1.7	86	122	138	R	CQANFNDSDDGPGYSLR	V	Carbamidomethyl (C) [1]	0	3101	E03022_MS22-049_MetO18_J3-Ox_engel_1.41692.41692.2.dta	3	0	A0A060S677_PYCCI	Uncharacterized protein OS=Pycnoporus cinnabarinus OX=5643 GN=BN946_scf184851.g104 PE=4 SV=1
F226965.dat	E03022_MS22-049_MetO18_J3-Ox_engel_1@28878	53	28878	958.399	2	1914.78	1914.78	1.7	86	122	138	R	CQANFNDSDDGPGYSLR	V	Carbamidomethyl (C) [1]	0	2725	E03022_MS22-049_MetO18_J3-Ox_engel_1.34245.34245.2.dta	3	0	A0A060SBN0_PYCCI	Uncharacterized protein OS=Pycnoporus cinnabarinus OX=5643 GN=BN946_scf184851.g82 PE=4 SV=1
F226965.dat	E03022_MS22-049_MetO18_J3-Ox_engel_1@28878	90	28878	958.399	2	1914.78	1914.78	1.7	86	155	171	R	CQANFNDSDDGPGYSLR	V	Carbamidomethyl (C) [1]	0	2725	E03022_MS22-049_MetO18_J3-Ox_engel_1.34245.34245.2.dta	3	0	A0A060SJT0_PYCCI	Uncharacterized protein OS=Pycnoporus cinnabarinus OX=5643 GN=BN946_scf184411.g4 PE=4 SV=1
F226965.dat	E03022_MS22-049_MetO18_J3-Ox_engel_1@28878	93	28878	958.399	2	1914.78	1914.78	1.7	86	122	138	R	CQANFNDSDDGPGYSLR	V	Carbamidomethyl (C) [1]	0	2725	E03022_MS22-049_MetO18_J3-Ox_engel_1.34245.34245.2.dta	3	0	A0A060S677_PYCCI	Uncharacterized protein OS=Pycnoporus cinnabarinus OX=5643 GN=BN946_scf184851.g104 PE=4 SV=1
F226965.dat	E03022_MS22-049_MetO18_J3-Ox_engel_1@28879	53	28879	958.399	2	1914.78	1914.78	1.7	77	122	138	R	CQANFNDSDDGPGYSLR	V	Carbamidomethyl (C) [1]	0	2603	E03022_MS22-049_MetO18_J3-Ox_engel_1.31823.31823.2.dta	3	0	A0A060SBN0_PYCCI	Uncharacterized protein OS=Pycnoporus cinnabarinus OX=5643 GN=BN946_scf184851.g82 PE=4 SV=1
F226965.dat	E03022_MS22-049_MetO18_J3-Ox_engel_1@28879	90	28879	958.399	2	1914.78	1914.78	1.7	77	155	171	R	CQANFNDSDDGPGYSLR	V	Carbamidomethyl (C) [1]	0	2603	E03022_MS22-049_MetO18_J3-Ox_engel_1.31823.31823.2.dta	3	0	A0A060SJT0_PYCCI	Uncharacterized protein OS=Pycnoporus cinnabarinus OX=5643 GN=BN946_scf184411.g4 PE=4 SV=1
F226965.dat	E03022_MS22-049_MetO18_J3-Ox_engel_1@28879	93	28879	958.399	2	1914.78	1914.78	1.7	77	122	138	R	CQANFNDSDDGPGYSLR	V	Carbamidomethyl (C) [1]	0	2603	E03022_MS22-049_MetO18_J3-Ox_engel_1.31823.31823.2.dta	3	0	A0A060S677_PYCCI	Uncharacterized protein OS=Pycnoporus cinnabarinus OX=5643 GN=BN946_scf184851.g104 PE=4 SV=1
F226965.dat	E03022_MS22-049_MetO18_J3-Ox_engel_1@2888	14	2888	430.764	2	859.513	859.513	-0.1	24	6	13	K	TITITGVR	G		0	1825	E03022_MS22-049_MetO18_J3-Ox_engel_1.17135.17135.2.dta	1	0.0069	A0A060S2A8_PYCCI	Uncharacterized protein OS=Pycnoporus cinnabarinus OX=5643 GN=BN946_scf184837.g3 PE=4 SV=1
F226965.dat	E03022_MS22-049_MetO18_J3-Ox_engel_1@28880	53	28880	958.399	2	1914.78	1914.78	1.8	44	122	138	R	CQANFNDSDDGPGYSLR	V	Carbamidomethyl (C) [1]	0	3488	E03022_MS22-049_MetO18_J3-Ox_engel_1.49380.49380.2.dta	3	0.0001	A0A060SBN0_PYCCI	Uncharacterized protein OS=Pycnoporus cinnabarinus OX=5643 GN=BN946_scf184851.g82 PE=4 SV=1
F226965.dat	E03022_MS22-049_MetO18_J3-Ox_engel_1@28880	90	28880	958.399	2	1914.78	1914.78	1.8	44	155	171	R	CQANFNDSDDGPGYSLR	V	Carbamidomethyl (C) [1]	0	3488	E03022_MS22-049_MetO18_J3-Ox_engel_1.49380.49380.2.dta	3	0.0001	A0A060SJT0_PYCCI	Uncharacterized protein OS=Pycnoporus cinnabarinus OX=5643 GN=BN946_scf184411.g4 PE=4 SV=1
F226965.dat	E03022_MS22-049_MetO18_J3-Ox_engel_1@28880	93	28880	958.399	2	1914.78	1914.78	1.8	44	122	138	R	CQANFNDSDDGPGYSLR	V	Carbamidomethyl (C) [1]	0	3488	E03022_MS22-049_MetO18_J3-Ox_engel_1.49380.49380.2.dta	3	0.0001	A0A060S677_PYCCI	Uncharacterized protein OS=Pycnoporus cinnabarinus OX=5643 GN=BN946_scf184851.g104 PE=4 SV=1
F226965.dat	E03022_MS22-049_MetO18_J3-Ox_engel_1@28881	53	28881	958.399	2	1914.78	1914.78	1.8	52	122	138	R	CQANFNDSDDGPGYSLR	V	Carbamidomethyl (C) [1]	0	2111	E03022_MS22-049_MetO18_J3-Ox_engel_1.22094.22094.2.dta	3	0	A0A060SBN0_PYCCI	Uncharacterized protein OS=Pycnoporus cinnabarinus OX=5643 GN=BN946_scf184851.g82 PE=4 SV=1
F226965.dat	E03022_MS22-049_MetO18_J3-Ox_engel_1@28881	90	28881	958.399	2	1914.78	1914.78	1.8	52	155	171	R	CQANFNDSDDGPGYSLR	V	Carbamidomethyl (C) [1]	0	2111	E03022_MS22-049_MetO18_J3-Ox_engel_1.22094.22094.2.dta	3	0	A0A060SJT0_PYCCI	Uncharacterized protein OS=Pycnoporus cinnabarinus OX=5643 GN=BN946_scf184411.g4 PE=4 SV=1
F226965.dat	E03022_MS22-049_MetO18_J3-Ox_engel_1@28881	93	28881	958.399	2	1914.78	1914.78	1.8	52	122	138	R	CQANFNDSDDGPGYSLR	V	Carbamidomethyl (C) [1]	0	2111	E03022_MS22-049_MetO18_J3-Ox_engel_1.22094.22094.2.dta	3	0	A0A060S677_PYCCI	Uncharacterized protein OS=Pycnoporus cinnabarinus OX=5643 GN=BN946_scf184851.g104 PE=4 SV=1
F226965.dat	E03022_MS22-049_MetO18_J3-Ox_engel_1@28882	53	28882	958.399	2	1914.78	1914.78	1.8	92	122	138	R	CQANFNDSDDGPGYSLR	V	Carbamidomethyl (C) [1]	0	2063	E03022_MS22-049_MetO18_J3-Ox_engel_1.21167.21167.2.dta	3	0	A0A060SBN0_PYCCI	Uncharacterized protein OS=Pycnoporus cinnabarinus OX=5643 GN=BN946_scf184851.g82 PE=4 SV=1
F226965.dat	E03022_MS22-049_MetO18_J3-Ox_engel_1@28882	90	28882	958.399	2	1914.78	1914.78	1.8	92	155	171	R	CQANFNDSDDGPGYSLR	V	Carbamidomethyl (C) [1]	0	2063	E03022_MS22-049_MetO18_J3-Ox_engel_1.21167.21167.2.dta	3	0	A0A060SJT0_PYCCI	Uncharacterized protein OS=Pycnoporus cinnabarinus OX=5643 GN=BN946_scf184411.g4 PE=4 SV=1
F226965.dat	E03022_MS22-049_MetO18_J3-Ox_engel_1@28882	93	28882	958.399	2	1914.78	1914.78	1.8	92	122	138	R	CQANFNDSDDGPGYSLR	V	Carbamidomethyl (C) [1]	0	2063	E03022_MS22-049_MetO18_J3-Ox_engel_1.21167.21167.2.dta	3	0	A0A060S677_PYCCI	Uncharacterized protein OS=Pycnoporus cinnabarinus OX=5643 GN=BN946_scf184851.g104 PE=4 SV=1
F226965.dat	E03022_MS22-049_MetO18_J3-Ox_engel_1@28883	53	28883	958.399	2	1914.78	1914.78	1.8	108	122	138	R	CQANFNDSDDGPGYSLR	V	Carbamidomethyl (C) [1]	0	2691	E03022_MS22-049_MetO18_J3-Ox_engel_1.33558.33558.2.dta	3	0	A0A060SBN0_PYCCI	Uncharacterized protein OS=Pycnoporus cinnabarinus OX=5643 GN=BN946_scf184851.g82 PE=4 SV=1
F226965.dat	E03022_MS22-049_MetO18_J3-Ox_engel_1@28883	90	28883	958.399	2	1914.78	1914.78	1.8	108	155	171	R	CQANFNDSDDGPGYSLR	V	Carbamidomethyl (C) [1]	0	2691	E03022_MS22-049_MetO18_J3-Ox_engel_1.33558.33558.2.dta	3	0	A0A060SJT0_PYCCI	Uncharacterized protein OS=Pycnoporus cinnabarinus OX=5643 GN=BN946_scf184411.g4 PE=4 SV=1
F226965.dat	E03022_MS22-049_MetO18_J3-Ox_engel_1@28883	93	28883	958.399	2	1914.78	1914.78	1.8	108	122	138	R	CQANFNDSDDGPGYSLR	V	Carbamidomethyl (C) [1]	0	2691	E03022_MS22-049_MetO18_J3-Ox_engel_1.33558.33558.2.dta	3	0	A0A060S677_PYCCI	Uncharacterized protein OS=Pycnoporus cinnabarinus OX=5643 GN=BN946_scf184851.g104 PE=4 SV=1
F226965.dat	E03022_MS22-049_MetO18_J3-Ox_engel_1@28884	53	28884	958.399	2	1914.78	1914.78	1.9	53	122	138	R	CQANFNDSDDGPGYSLR	V	Carbamidomethyl (C) [1]	0	3238	E03022_MS22-049_MetO18_J3-Ox_engel_1.44427.44427.2.dta	3	0	A0A060SBN0_PYCCI	Uncharacterized protein OS=Pycnoporus cinnabarinus OX=5643 GN=BN946_scf184851.g82 PE=4 SV=1
F226965.dat	E03022_MS22-049_MetO18_J3-Ox_engel_1@28884	90	28884	958.399	2	1914.78	1914.78	1.9	53	155	171	R	CQANFNDSDDGPGYSLR	V	Carbamidomethyl (C) [1]	0	3238	E03022_MS22-049_MetO18_J3-Ox_engel_1.44427.44427.2.dta	3	0	A0A060SJT0_PYCCI	Uncharacterized protein OS=Pycnoporus cinnabarinus OX=5643 GN=BN946_scf184411.g4 PE=4 SV=1
F226965.dat	E03022_MS22-049_MetO18_J3-Ox_engel_1@28884	93	28884	958.399	2	1914.78	1914.78	1.9	53	122	138	R	CQANFNDSDDGPGYSLR	V	Carbamidomethyl (C) [1]	0	3238	E03022_MS22-049_MetO18_J3-Ox_engel_1.44427.44427.2.dta	3	0	A0A060S677_PYCCI	Uncharacterized protein OS=Pycnoporus cinnabarinus OX=5643 GN=BN946_scf184851.g104 PE=4 SV=1
F226965.dat	E03022_MS22-049_MetO18_J3-Ox_engel_1@28888	53	28888	958.399	2	1914.78	1914.78	2.2	42	122	138	R	CQANFNDSDDGPGYSLR	V	Carbamidomethyl (C) [1]	0	3191	E03022_MS22-049_MetO18_J3-Ox_engel_1.43485.43485.2.dta	3	0.0001	A0A060SBN0_PYCCI	Uncharacterized protein OS=Pycnoporus cinnabarinus OX=5643 GN=BN946_scf184851.g82 PE=4 SV=1
F226965.dat	E03022_MS22-049_MetO18_J3-Ox_engel_1@28888	90	28888	958.399	2	1914.78	1914.78	2.2	42	155	171	R	CQANFNDSDDGPGYSLR	V	Carbamidomethyl (C) [1]	0	3191	E03022_MS22-049_MetO18_J3-Ox_engel_1.43485.43485.2.dta	3	0.0001	A0A060SJT0_PYCCI	Uncharacterized protein OS=Pycnoporus cinnabarinus OX=5643 GN=BN946_scf184411.g4 PE=4 SV=1
F226965.dat	E03022_MS22-049_MetO18_J3-Ox_engel_1@28888	93	28888	958.399	2	1914.78	1914.78	2.2	42	122	138	R	CQANFNDSDDGPGYSLR	V	Carbamidomethyl (C) [1]	0	3191	E03022_MS22-049_MetO18_J3-Ox_engel_1.43485.43485.2.dta	3	0.0001	A0A060S677_PYCCI	Uncharacterized protein OS=Pycnoporus cinnabarinus OX=5643 GN=BN946_scf184851.g104 PE=4 SV=1
F226965.dat	E03022_MS22-049_MetO18_J3-Ox_engel_1@28889	53	28889	958.399	2	1914.78	1914.78	2.2	79	122	138	R	CQANFNDSDDGPGYSLR	V	Carbamidomethyl (C) [1]	0	2829	E03022_MS22-049_MetO18_J3-Ox_engel_1.36281.36281.2.dta	3	0	A0A060SBN0_PYCCI	Uncharacterized protein OS=Pycnoporus cinnabarinus OX=5643 GN=BN946_scf184851.g82 PE=4 SV=1
F226965.dat	E03022_MS22-049_MetO18_J3-Ox_engel_1@28889	90	28889	958.399	2	1914.78	1914.78	2.2	79	155	171	R	CQANFNDSDDGPGYSLR	V	Carbamidomethyl (C) [1]	0	2829	E03022_MS22-049_MetO18_J3-Ox_engel_1.36281.36281.2.dta	3	0	A0A060SJT0_PYCCI	Uncharacterized protein OS=Pycnoporus cinnabarinus OX=5643 GN=BN946_scf184411.g4 PE=4 SV=1
F226965.dat	E03022_MS22-049_MetO18_J3-Ox_engel_1@28889	93	28889	958.399	2	1914.78	1914.78	2.2	79	122	138	R	CQANFNDSDDGPGYSLR	V	Carbamidomethyl (C) [1]	0	2829	E03022_MS22-049_MetO18_J3-Ox_engel_1.36281.36281.2.dta	3	0	A0A060S677_PYCCI	Uncharacterized protein OS=Pycnoporus cinnabarinus OX=5643 GN=BN946_scf184851.g104 PE=4 SV=1
F226965.dat	E03022_MS22-049_MetO18_J3-Ox_engel_1@28890	53	28890	958.4	2	1914.78	1914.78	2.3	100	122	138	R	CQANFNDSDDGPGYSLR	V	Carbamidomethyl (C) [1]	0	2646	E03022_MS22-049_MetO18_J3-Ox_engel_1.32655.32655.2.dta	3	0	A0A060SBN0_PYCCI	Uncharacterized protein OS=Pycnoporus cinnabarinus OX=5643 GN=BN946_scf184851.g82 PE=4 SV=1
F226965.dat	E03022_MS22-049_MetO18_J3-Ox_engel_1@28890	90	28890	958.4	2	1914.78	1914.78	2.3	100	155	171	R	CQANFNDSDDGPGYSLR	V	Carbamidomethyl (C) [1]	0	2646	E03022_MS22-049_MetO18_J3-Ox_engel_1.32655.32655.2.dta	3	0	A0A060SJT0_PYCCI	Uncharacterized protein OS=Pycnoporus cinnabarinus OX=5643 GN=BN946_scf184411.g4 PE=4 SV=1
F226965.dat	E03022_MS22-049_MetO18_J3-Ox_engel_1@28890	93	28890	958.4	2	1914.78	1914.78	2.3	100	122	138	R	CQANFNDSDDGPGYSLR	V	Carbamidomethyl (C) [1]	0	2646	E03022_MS22-049_MetO18_J3-Ox_engel_1.32655.32655.2.dta	3	0	A0A060S677_PYCCI	Uncharacterized protein OS=Pycnoporus cinnabarinus OX=5643 GN=BN946_scf184851.g104 PE=4 SV=1
F226965.dat	E03022_MS22-049_MetO18_J3-Ox_engel_1@28894	53	28894	958.4	2	1914.79	1914.78	2.5	105	122	138	R	CQANFNDSDDGPGYSLR	V	Carbamidomethyl (C) [1]	0	3113	E03022_MS22-049_MetO18_J3-Ox_engel_1.41919.41919.2.dta	3	0	A0A060SBN0_PYCCI	Uncharacterized protein OS=Pycnoporus cinnabarinus OX=5643 GN=BN946_scf184851.g82 PE=4 SV=1
F226965.dat	E03022_MS22-049_MetO18_J3-Ox_engel_1@28894	90	28894	958.4	2	1914.79	1914.78	2.5	105	155	171	R	CQANFNDSDDGPGYSLR	V	Carbamidomethyl (C) [1]	0	3113	E03022_MS22-049_MetO18_J3-Ox_engel_1.41919.41919.2.dta	3	0	A0A060SJT0_PYCCI	Uncharacterized protein OS=Pycnoporus cinnabarinus OX=5643 GN=BN946_scf184411.g4 PE=4 SV=1
F226965.dat	E03022_MS22-049_MetO18_J3-Ox_engel_1@28894	93	28894	958.4	2	1914.79	1914.78	2.5	105	122	138	R	CQANFNDSDDGPGYSLR	V	Carbamidomethyl (C) [1]	0	3113	E03022_MS22-049_MetO18_J3-Ox_engel_1.41919.41919.2.dta	3	0	A0A060S677_PYCCI	Uncharacterized protein OS=Pycnoporus cinnabarinus OX=5643 GN=BN946_scf184851.g104 PE=4 SV=1
F226965.dat	E03022_MS22-049_MetO18_J3-Ox_engel_1@28895	53	28895	958.4	2	1914.79	1914.78	2.5	61	122	138	R	CQANFNDSDDGPGYSLR	V	Carbamidomethyl (C) [1]	0	2748	E03022_MS22-049_MetO18_J3-Ox_engel_1.34692.34692.2.dta	3	0	A0A060SBN0_PYCCI	Uncharacterized protein OS=Pycnoporus cinnabarinus OX=5643 GN=BN946_scf184851.g82 PE=4 SV=1
F226965.dat	E03022_MS22-049_MetO18_J3-Ox_engel_1@28895	90	28895	958.4	2	1914.79	1914.78	2.5	61	155	171	R	CQANFNDSDDGPGYSLR	V	Carbamidomethyl (C) [1]	0	2748	E03022_MS22-049_MetO18_J3-Ox_engel_1.34692.34692.2.dta	3	0	A0A060SJT0_PYCCI	Uncharacterized protein OS=Pycnoporus cinnabarinus OX=5643 GN=BN946_scf184411.g4 PE=4 SV=1
F226965.dat	E03022_MS22-049_MetO18_J3-Ox_engel_1@28895	93	28895	958.4	2	1914.79	1914.78	2.5	61	122	138	R	CQANFNDSDDGPGYSLR	V	Carbamidomethyl (C) [1]	0	2748	E03022_MS22-049_MetO18_J3-Ox_engel_1.34692.34692.2.dta	3	0	A0A060S677_PYCCI	Uncharacterized protein OS=Pycnoporus cinnabarinus OX=5643 GN=BN946_scf184851.g104 PE=4 SV=1
F226965.dat	E03022_MS22-049_MetO18_J3-Ox_engel_1@28897	53	28897	958.4	2	1914.79	1914.78	2.9	52	122	138	R	CQANFNDSDDGPGYSLR	V	Carbamidomethyl (C) [1]	0	2074	E03022_MS22-049_MetO18_J3-Ox_engel_1.21373.21373.2.dta	3	0	A0A060SBN0_PYCCI	Uncharacterized protein OS=Pycnoporus cinnabarinus OX=5643 GN=BN946_scf184851.g82 PE=4 SV=1
F226965.dat	E03022_MS22-049_MetO18_J3-Ox_engel_1@28897	90	28897	958.4	2	1914.79	1914.78	2.9	52	155	171	R	CQANFNDSDDGPGYSLR	V	Carbamidomethyl (C) [1]	0	2074	E03022_MS22-049_MetO18_J3-Ox_engel_1.21373.21373.2.dta	3	0	A0A060SJT0_PYCCI	Uncharacterized protein OS=Pycnoporus cinnabarinus OX=5643 GN=BN946_scf184411.g4 PE=4 SV=1
F226965.dat	E03022_MS22-049_MetO18_J3-Ox_engel_1@28897	93	28897	958.4	2	1914.79	1914.78	2.9	52	122	138	R	CQANFNDSDDGPGYSLR	V	Carbamidomethyl (C) [1]	0	2074	E03022_MS22-049_MetO18_J3-Ox_engel_1.21373.21373.2.dta	3	0	A0A060S677_PYCCI	Uncharacterized protein OS=Pycnoporus cinnabarinus OX=5643 GN=BN946_scf184851.g104 PE=4 SV=1
F226965.dat	E03022_MS22-049_MetO18_J3-Ox_engel_1@28898	53	28898	958.4	2	1914.79	1914.78	3.1	73	122	138	R	CQANFNDSDDGPGYSLR	V	Carbamidomethyl (C) [1]	0	3090	E03022_MS22-049_MetO18_J3-Ox_engel_1.41479.41479.2.dta	3	0	A0A060SBN0_PYCCI	Uncharacterized protein OS=Pycnoporus cinnabarinus OX=5643 GN=BN946_scf184851.g82 PE=4 SV=1
F226965.dat	E03022_MS22-049_MetO18_J3-Ox_engel_1@28898	90	28898	958.4	2	1914.79	1914.78	3.1	73	155	171	R	CQANFNDSDDGPGYSLR	V	Carbamidomethyl (C) [1]	0	3090	E03022_MS22-049_MetO18_J3-Ox_engel_1.41479.41479.2.dta	3	0	A0A060SJT0_PYCCI	Uncharacterized protein OS=Pycnoporus cinnabarinus OX=5643 GN=BN946_scf184411.g4 PE=4 SV=1
F226965.dat	E03022_MS22-049_MetO18_J3-Ox_engel_1@28898	93	28898	958.4	2	1914.79	1914.78	3.1	73	122	138	R	CQANFNDSDDGPGYSLR	V	Carbamidomethyl (C) [1]	0	3090	E03022_MS22-049_MetO18_J3-Ox_engel_1.41479.41479.2.dta	3	0	A0A060S677_PYCCI	Uncharacterized protein OS=Pycnoporus cinnabarinus OX=5643 GN=BN946_scf184851.g104 PE=4 SV=1
F226965.dat	E03022_MS22-049_MetO18_J3-Ox_engel_1@28900	53	28900	958.4	2	1914.79	1914.78	3.1	100	122	138	R	CQANFNDSDDGPGYSLR	V	Carbamidomethyl (C) [1]	0	3045	E03022_MS22-049_MetO18_J3-Ox_engel_1.40576.40576.2.dta	3	0	A0A060SBN0_PYCCI	Uncharacterized protein OS=Pycnoporus cinnabarinus OX=5643 GN=BN946_scf184851.g82 PE=4 SV=1
F226965.dat	E03022_MS22-049_MetO18_J3-Ox_engel_1@28900	90	28900	958.4	2	1914.79	1914.78	3.1	100	155	171	R	CQANFNDSDDGPGYSLR	V	Carbamidomethyl (C) [1]	0	3045	E03022_MS22-049_MetO18_J3-Ox_engel_1.40576.40576.2.dta	3	0	A0A060SJT0_PYCCI	Uncharacterized protein OS=Pycnoporus cinnabarinus OX=5643 GN=BN946_scf184411.g4 PE=4 SV=1
F226965.dat	E03022_MS22-049_MetO18_J3-Ox_engel_1@28900	93	28900	958.4	2	1914.79	1914.78	3.1	100	122	138	R	CQANFNDSDDGPGYSLR	V	Carbamidomethyl (C) [1]	0	3045	E03022_MS22-049_MetO18_J3-Ox_engel_1.40576.40576.2.dta	3	0	A0A060S677_PYCCI	Uncharacterized protein OS=Pycnoporus cinnabarinus OX=5643 GN=BN946_scf184851.g104 PE=4 SV=1
F226965.dat	E03022_MS22-049_MetO18_J3-Ox_engel_1@28901	53	28901	958.4	2	1914.79	1914.78	3.1	95	122	138	R	CQANFNDSDDGPGYSLR	V	Carbamidomethyl (C) [1]	0	3080	E03022_MS22-049_MetO18_J3-Ox_engel_1.41271.41271.2.dta	3	0	A0A060SBN0_PYCCI	Uncharacterized protein OS=Pycnoporus cinnabarinus OX=5643 GN=BN946_scf184851.g82 PE=4 SV=1
F226965.dat	E03022_MS22-049_MetO18_J3-Ox_engel_1@28901	90	28901	958.4	2	1914.79	1914.78	3.1	95	155	171	R	CQANFNDSDDGPGYSLR	V	Carbamidomethyl (C) [1]	0	3080	E03022_MS22-049_MetO18_J3-Ox_engel_1.41271.41271.2.dta	3	0	A0A060SJT0_PYCCI	Uncharacterized protein OS=Pycnoporus cinnabarinus OX=5643 GN=BN946_scf184411.g4 PE=4 SV=1
F226965.dat	E03022_MS22-049_MetO18_J3-Ox_engel_1@28901	93	28901	958.4	2	1914.79	1914.78	3.1	95	122	138	R	CQANFNDSDDGPGYSLR	V	Carbamidomethyl (C) [1]	0	3080	E03022_MS22-049_MetO18_J3-Ox_engel_1.41271.41271.2.dta	3	0	A0A060S677_PYCCI	Uncharacterized protein OS=Pycnoporus cinnabarinus OX=5643 GN=BN946_scf184851.g104 PE=4 SV=1
F226965.dat	E03022_MS22-049_MetO18_J3-Ox_engel_1@28904	53	28904	958.401	2	1914.79	1914.78	3.4	104	122	138	R	CQANFNDSDDGPGYSLR	V	Carbamidomethyl (C) [1]	0	3035	E03022_MS22-049_MetO18_J3-Ox_engel_1.40367.40367.2.dta	3	0	A0A060SBN0_PYCCI	Uncharacterized protein OS=Pycnoporus cinnabarinus OX=5643 GN=BN946_scf184851.g82 PE=4 SV=1
F226965.dat	E03022_MS22-049_MetO18_J3-Ox_engel_1@28904	90	28904	958.401	2	1914.79	1914.78	3.4	104	155	171	R	CQANFNDSDDGPGYSLR	V	Carbamidomethyl (C) [1]	0	3035	E03022_MS22-049_MetO18_J3-Ox_engel_1.40367.40367.2.dta	3	0	A0A060SJT0_PYCCI	Uncharacterized protein OS=Pycnoporus cinnabarinus OX=5643 GN=BN946_scf184411.g4 PE=4 SV=1
F226965.dat	E03022_MS22-049_MetO18_J3-Ox_engel_1@28904	93	28904	958.401	2	1914.79	1914.78	3.4	104	122	138	R	CQANFNDSDDGPGYSLR	V	Carbamidomethyl (C) [1]	0	3035	E03022_MS22-049_MetO18_J3-Ox_engel_1.40367.40367.2.dta	3	0	A0A060S677_PYCCI	Uncharacterized protein OS=Pycnoporus cinnabarinus OX=5643 GN=BN946_scf184851.g104 PE=4 SV=1
F226965.dat	E03022_MS22-049_MetO18_J3-Ox_engel_1@28906	53	28906	958.401	2	1914.79	1914.78	3.6	100	122	138	R	CQANFNDSDDGPGYSLR	V	Carbamidomethyl (C) [1]	0	2808	E03022_MS22-049_MetO18_J3-Ox_engel_1.35848.35848.2.dta	3	0	A0A060SBN0_PYCCI	Uncharacterized protein OS=Pycnoporus cinnabarinus OX=5643 GN=BN946_scf184851.g82 PE=4 SV=1
F226965.dat	E03022_MS22-049_MetO18_J3-Ox_engel_1@28906	90	28906	958.401	2	1914.79	1914.78	3.6	100	155	171	R	CQANFNDSDDGPGYSLR	V	Carbamidomethyl (C) [1]	0	2808	E03022_MS22-049_MetO18_J3-Ox_engel_1.35848.35848.2.dta	3	0	A0A060SJT0_PYCCI	Uncharacterized protein OS=Pycnoporus cinnabarinus OX=5643 GN=BN946_scf184411.g4 PE=4 SV=1
F226965.dat	E03022_MS22-049_MetO18_J3-Ox_engel_1@28906	93	28906	958.401	2	1914.79	1914.78	3.6	100	122	138	R	CQANFNDSDDGPGYSLR	V	Carbamidomethyl (C) [1]	0	2808	E03022_MS22-049_MetO18_J3-Ox_engel_1.35848.35848.2.dta	3	0	A0A060S677_PYCCI	Uncharacterized protein OS=Pycnoporus cinnabarinus OX=5643 GN=BN946_scf184851.g104 PE=4 SV=1
F226965.dat	E03022_MS22-049_MetO18_J3-Ox_engel_1@28908	53	28908	958.401	2	1914.79	1914.78	3.8	105	122	138	R	CQANFNDSDDGPGYSLR	V	Carbamidomethyl (C) [1]	0	2850	E03022_MS22-049_MetO18_J3-Ox_engel_1.36698.36698.2.dta	3	0	A0A060SBN0_PYCCI	Uncharacterized protein OS=Pycnoporus cinnabarinus OX=5643 GN=BN946_scf184851.g82 PE=4 SV=1
F226965.dat	E03022_MS22-049_MetO18_J3-Ox_engel_1@28908	90	28908	958.401	2	1914.79	1914.78	3.8	105	155	171	R	CQANFNDSDDGPGYSLR	V	Carbamidomethyl (C) [1]	0	2850	E03022_MS22-049_MetO18_J3-Ox_engel_1.36698.36698.2.dta	3	0	A0A060SJT0_PYCCI	Uncharacterized protein OS=Pycnoporus cinnabarinus OX=5643 GN=BN946_scf184411.g4 PE=4 SV=1
F226965.dat	E03022_MS22-049_MetO18_J3-Ox_engel_1@28908	93	28908	958.401	2	1914.79	1914.78	3.8	105	122	138	R	CQANFNDSDDGPGYSLR	V	Carbamidomethyl (C) [1]	0	2850	E03022_MS22-049_MetO18_J3-Ox_engel_1.36698.36698.2.dta	3	0	A0A060S677_PYCCI	Uncharacterized protein OS=Pycnoporus cinnabarinus OX=5643 GN=BN946_scf184851.g104 PE=4 SV=1
F226965.dat	E03022_MS22-049_MetO18_J3-Ox_engel_1@28909	53	28909	958.401	2	1914.79	1914.78	3.9	58	122	138	R	CQANFNDSDDGPGYSLR	V	Carbamidomethyl (C) [1]	0	3011	E03022_MS22-049_MetO18_J3-Ox_engel_1.39905.39905.2.dta	3	0	A0A060SBN0_PYCCI	Uncharacterized protein OS=Pycnoporus cinnabarinus OX=5643 GN=BN946_scf184851.g82 PE=4 SV=1
F226965.dat	E03022_MS22-049_MetO18_J3-Ox_engel_1@28909	90	28909	958.401	2	1914.79	1914.78	3.9	58	155	171	R	CQANFNDSDDGPGYSLR	V	Carbamidomethyl (C) [1]	0	3011	E03022_MS22-049_MetO18_J3-Ox_engel_1.39905.39905.2.dta	3	0	A0A060SJT0_PYCCI	Uncharacterized protein OS=Pycnoporus cinnabarinus OX=5643 GN=BN946_scf184411.g4 PE=4 SV=1
F226965.dat	E03022_MS22-049_MetO18_J3-Ox_engel_1@28909	93	28909	958.401	2	1914.79	1914.78	3.9	58	122	138	R	CQANFNDSDDGPGYSLR	V	Carbamidomethyl (C) [1]	0	3011	E03022_MS22-049_MetO18_J3-Ox_engel_1.39905.39905.2.dta	3	0	A0A060S677_PYCCI	Uncharacterized protein OS=Pycnoporus cinnabarinus OX=5643 GN=BN946_scf184851.g104 PE=4 SV=1
F226965.dat	E03022_MS22-049_MetO18_J3-Ox_engel_1@28910	53	28910	958.401	2	1914.79	1914.78	4.1	44	122	138	R	CQANFNDSDDGPGYSLR	V	Carbamidomethyl (C) [1]	0	3022	E03022_MS22-049_MetO18_J3-Ox_engel_1.40114.40114.2.dta	3	0.0001	A0A060SBN0_PYCCI	Uncharacterized protein OS=Pycnoporus cinnabarinus OX=5643 GN=BN946_scf184851.g82 PE=4 SV=1
F226965.dat	E03022_MS22-049_MetO18_J3-Ox_engel_1@28910	90	28910	958.401	2	1914.79	1914.78	4.1	44	155	171	R	CQANFNDSDDGPGYSLR	V	Carbamidomethyl (C) [1]	0	3022	E03022_MS22-049_MetO18_J3-Ox_engel_1.40114.40114.2.dta	3	0.0001	A0A060SJT0_PYCCI	Uncharacterized protein OS=Pycnoporus cinnabarinus OX=5643 GN=BN946_scf184411.g4 PE=4 SV=1
F226965.dat	E03022_MS22-049_MetO18_J3-Ox_engel_1@28910	93	28910	958.401	2	1914.79	1914.78	4.1	44	122	138	R	CQANFNDSDDGPGYSLR	V	Carbamidomethyl (C) [1]	0	3022	E03022_MS22-049_MetO18_J3-Ox_engel_1.40114.40114.2.dta	3	0.0001	A0A060S677_PYCCI	Uncharacterized protein OS=Pycnoporus cinnabarinus OX=5643 GN=BN946_scf184851.g104 PE=4 SV=1
F226965.dat	E03022_MS22-049_MetO18_J3-Ox_engel_1@28911	53	28911	958.401	2	1914.79	1914.78	4.1	74	122	138	R	CQANFNDSDDGPGYSLR	V	Carbamidomethyl (C) [1]	0	2786	E03022_MS22-049_MetO18_J3-Ox_engel_1.35409.35409.2.dta	3	0	A0A060SBN0_PYCCI	Uncharacterized protein OS=Pycnoporus cinnabarinus OX=5643 GN=BN946_scf184851.g82 PE=4 SV=1
F226965.dat	E03022_MS22-049_MetO18_J3-Ox_engel_1@28911	90	28911	958.401	2	1914.79	1914.78	4.1	74	155	171	R	CQANFNDSDDGPGYSLR	V	Carbamidomethyl (C) [1]	0	2786	E03022_MS22-049_MetO18_J3-Ox_engel_1.35409.35409.2.dta	3	0	A0A060SJT0_PYCCI	Uncharacterized protein OS=Pycnoporus cinnabarinus OX=5643 GN=BN946_scf184411.g4 PE=4 SV=1
F226965.dat	E03022_MS22-049_MetO18_J3-Ox_engel_1@28911	93	28911	958.401	2	1914.79	1914.78	4.1	74	122	138	R	CQANFNDSDDGPGYSLR	V	Carbamidomethyl (C) [1]	0	2786	E03022_MS22-049_MetO18_J3-Ox_engel_1.35409.35409.2.dta	3	0	A0A060S677_PYCCI	Uncharacterized protein OS=Pycnoporus cinnabarinus OX=5643 GN=BN946_scf184851.g104 PE=4 SV=1
F226965.dat	E03022_MS22-049_MetO18_J3-Ox_engel_1@28912	53	28912	958.402	2	1914.79	1914.78	4.3	113	122	138	R	CQANFNDSDDGPGYSLR	V	Carbamidomethyl (C) [1]	0	3000	E03022_MS22-049_MetO18_J3-Ox_engel_1.39673.39673.2.dta	3	0	A0A060SBN0_PYCCI	Uncharacterized protein OS=Pycnoporus cinnabarinus OX=5643 GN=BN946_scf184851.g82 PE=4 SV=1
F226965.dat	E03022_MS22-049_MetO18_J3-Ox_engel_1@28912	90	28912	958.402	2	1914.79	1914.78	4.3	113	155	171	R	CQANFNDSDDGPGYSLR	V	Carbamidomethyl (C) [1]	0	3000	E03022_MS22-049_MetO18_J3-Ox_engel_1.39673.39673.2.dta	3	0	A0A060SJT0_PYCCI	Uncharacterized protein OS=Pycnoporus cinnabarinus OX=5643 GN=BN946_scf184411.g4 PE=4 SV=1
F226965.dat	E03022_MS22-049_MetO18_J3-Ox_engel_1@28912	93	28912	958.402	2	1914.79	1914.78	4.3	113	122	138	R	CQANFNDSDDGPGYSLR	V	Carbamidomethyl (C) [1]	0	3000	E03022_MS22-049_MetO18_J3-Ox_engel_1.39673.39673.2.dta	3	0	A0A060S677_PYCCI	Uncharacterized protein OS=Pycnoporus cinnabarinus OX=5643 GN=BN946_scf184851.g104 PE=4 SV=1
F226965.dat	E03022_MS22-049_MetO18_J3-Ox_engel_1@28944	53	28944	639.594	3	1915.76	1915.76	-1.6	40	122	138	R	CQANFNDSDDGPGYSLR	V	Deamidated (NQ) [6], Carbamidomethyl (C) [1]	0	2416	E03022_MS22-049_MetO18_J3-Ox_engel_1.28108.28108.3.dta	3	0.0002	A0A060SBN0_PYCCI	Uncharacterized protein OS=Pycnoporus cinnabarinus OX=5643 GN=BN946_scf184851.g82 PE=4 SV=1
F226965.dat	E03022_MS22-049_MetO18_J3-Ox_engel_1@28944	90	28944	639.594	3	1915.76	1915.76	-1.6	40	155	171	R	CQANFNDSDDGPGYSLR	V	Deamidated (NQ) [6], Carbamidomethyl (C) [1]	0	2416	E03022_MS22-049_MetO18_J3-Ox_engel_1.28108.28108.3.dta	3	0.0002	A0A060SJT0_PYCCI	Uncharacterized protein OS=Pycnoporus cinnabarinus OX=5643 GN=BN946_scf184411.g4 PE=4 SV=1
F226965.dat	E03022_MS22-049_MetO18_J3-Ox_engel_1@28944	93	28944	639.594	3	1915.76	1915.76	-1.6	40	122	138	R	CQANFNDSDDGPGYSLR	V	Deamidated (NQ) [6], Carbamidomethyl (C) [1]	0	2416	E03022_MS22-049_MetO18_J3-Ox_engel_1.28108.28108.3.dta	3	0.0002	A0A060S677_PYCCI	Uncharacterized protein OS=Pycnoporus cinnabarinus OX=5643 GN=BN946_scf184851.g104 PE=4 SV=1
F226965.dat	E03022_MS22-049_MetO18_J3-Ox_engel_1@28945	53	28945	958.889	2	1915.76	1915.76	-0.5	88	122	138	R	CQANFNDSDDGPGYSLR	V	Deamidated (NQ) [6], Carbamidomethyl (C) [1]	0	2350	E03022_MS22-049_MetO18_J3-Ox_engel_1.26800.26800.2.dta	3	0	A0A060SBN0_PYCCI	Uncharacterized protein OS=Pycnoporus cinnabarinus OX=5643 GN=BN946_scf184851.g82 PE=4 SV=1
F226965.dat	E03022_MS22-049_MetO18_J3-Ox_engel_1@28945	90	28945	958.889	2	1915.76	1915.76	-0.5	88	155	171	R	CQANFNDSDDGPGYSLR	V	Deamidated (NQ) [6], Carbamidomethyl (C) [1]	0	2350	E03022_MS22-049_MetO18_J3-Ox_engel_1.26800.26800.2.dta	3	0	A0A060SJT0_PYCCI	Uncharacterized protein OS=Pycnoporus cinnabarinus OX=5643 GN=BN946_scf184411.g4 PE=4 SV=1
F226965.dat	E03022_MS22-049_MetO18_J3-Ox_engel_1@28945	93	28945	958.889	2	1915.76	1915.76	-0.5	88	122	138	R	CQANFNDSDDGPGYSLR	V	Deamidated (NQ) [6], Carbamidomethyl (C) [1]	0	2350	E03022_MS22-049_MetO18_J3-Ox_engel_1.26800.26800.2.dta	3	0	A0A060S677_PYCCI	Uncharacterized protein OS=Pycnoporus cinnabarinus OX=5643 GN=BN946_scf184851.g104 PE=4 SV=1
F226965.dat	E03022_MS22-049_MetO18_J3-Ox_engel_1@28946	53	28946	958.889	2	1915.76	1915.76	-0.4	102	122	138	R	CQANFNDSDDGPGYSLR	V	Deamidated (NQ) [6], Carbamidomethyl (C) [1]	0	2363	E03022_MS22-049_MetO18_J3-Ox_engel_1.27073.27073.2.dta	3	0	A0A060SBN0_PYCCI	Uncharacterized protein OS=Pycnoporus cinnabarinus OX=5643 GN=BN946_scf184851.g82 PE=4 SV=1
F226965.dat	E03022_MS22-049_MetO18_J3-Ox_engel_1@28946	90	28946	958.889	2	1915.76	1915.76	-0.4	102	155	171	R	CQANFNDSDDGPGYSLR	V	Deamidated (NQ) [6], Carbamidomethyl (C) [1]	0	2363	E03022_MS22-049_MetO18_J3-Ox_engel_1.27073.27073.2.dta	3	0	A0A060SJT0_PYCCI	Uncharacterized protein OS=Pycnoporus cinnabarinus OX=5643 GN=BN946_scf184411.g4 PE=4 SV=1
F226965.dat	E03022_MS22-049_MetO18_J3-Ox_engel_1@28946	93	28946	958.889	2	1915.76	1915.76	-0.4	102	122	138	R	CQANFNDSDDGPGYSLR	V	Deamidated (NQ) [6], Carbamidomethyl (C) [1]	0	2363	E03022_MS22-049_MetO18_J3-Ox_engel_1.27073.27073.2.dta	3	0	A0A060S677_PYCCI	Uncharacterized protein OS=Pycnoporus cinnabarinus OX=5643 GN=BN946_scf184851.g104 PE=4 SV=1
F226965.dat	E03022_MS22-049_MetO18_J3-Ox_engel_1@28947	53	28947	639.595	3	1915.76	1915.76	-0.4	70	122	138	R	CQANFNDSDDGPGYSLR	V	Deamidated (NQ) [6], Carbamidomethyl (C) [1]	0	2318	E03022_MS22-049_MetO18_J3-Ox_engel_1.26179.26179.3.dta	3	0	A0A060SBN0_PYCCI	Uncharacterized protein OS=Pycnoporus cinnabarinus OX=5643 GN=BN946_scf184851.g82 PE=4 SV=1
F226965.dat	E03022_MS22-049_MetO18_J3-Ox_engel_1@28947	90	28947	639.595	3	1915.76	1915.76	-0.4	70	155	171	R	CQANFNDSDDGPGYSLR	V	Deamidated (NQ) [6], Carbamidomethyl (C) [1]	0	2318	E03022_MS22-049_MetO18_J3-Ox_engel_1.26179.26179.3.dta	3	0	A0A060SJT0_PYCCI	Uncharacterized protein OS=Pycnoporus cinnabarinus OX=5643 GN=BN946_scf184411.g4 PE=4 SV=1
F226965.dat	E03022_MS22-049_MetO18_J3-Ox_engel_1@28947	93	28947	639.595	3	1915.76	1915.76	-0.4	70	122	138	R	CQANFNDSDDGPGYSLR	V	Deamidated (NQ) [6], Carbamidomethyl (C) [1]	0	2318	E03022_MS22-049_MetO18_J3-Ox_engel_1.26179.26179.3.dta	3	0	A0A060S677_PYCCI	Uncharacterized protein OS=Pycnoporus cinnabarinus OX=5643 GN=BN946_scf184851.g104 PE=4 SV=1
F226965.dat	E03022_MS22-049_MetO18_J3-Ox_engel_1@28948	53	28948	639.595	3	1915.76	1915.76	-0.4	44	122	138	R	CQANFNDSDDGPGYSLR	V	Deamidated (NQ) [4], Carbamidomethyl (C) [1]	0	2419	E03022_MS22-049_MetO18_J3-Ox_engel_1.28169.28169.3.dta	3	0.0001	A0A060SBN0_PYCCI	Uncharacterized protein OS=Pycnoporus cinnabarinus OX=5643 GN=BN946_scf184851.g82 PE=4 SV=1
F226965.dat	E03022_MS22-049_MetO18_J3-Ox_engel_1@28948	90	28948	639.595	3	1915.76	1915.76	-0.4	44	155	171	R	CQANFNDSDDGPGYSLR	V	Deamidated (NQ) [4], Carbamidomethyl (C) [1]	0	2419	E03022_MS22-049_MetO18_J3-Ox_engel_1.28169.28169.3.dta	3	0.0001	A0A060SJT0_PYCCI	Uncharacterized protein OS=Pycnoporus cinnabarinus OX=5643 GN=BN946_scf184411.g4 PE=4 SV=1
F226965.dat	E03022_MS22-049_MetO18_J3-Ox_engel_1@28948	93	28948	639.595	3	1915.76	1915.76	-0.4	44	122	138	R	CQANFNDSDDGPGYSLR	V	Deamidated (NQ) [4], Carbamidomethyl (C) [1]	0	2419	E03022_MS22-049_MetO18_J3-Ox_engel_1.28169.28169.3.dta	3	0.0001	A0A060S677_PYCCI	Uncharacterized protein OS=Pycnoporus cinnabarinus OX=5643 GN=BN946_scf184851.g104 PE=4 SV=1
F226965.dat	E03022_MS22-049_MetO18_J3-Ox_engel_1@28949	53	28949	958.889	2	1915.76	1915.76	-0.1	101	122	138	R	CQANFNDSDDGPGYSLR	V	Deamidated (NQ) [2], Carbamidomethyl (C) [1]	0	2244	E03022_MS22-049_MetO18_J3-Ox_engel_1.24707.24707.2.dta	3	0	A0A060SBN0_PYCCI	Uncharacterized protein OS=Pycnoporus cinnabarinus OX=5643 GN=BN946_scf184851.g82 PE=4 SV=1
F226965.dat	E03022_MS22-049_MetO18_J3-Ox_engel_1@28949	90	28949	958.889	2	1915.76	1915.76	-0.1	101	155	171	R	CQANFNDSDDGPGYSLR	V	Deamidated (NQ) [2], Carbamidomethyl (C) [1]	0	2244	E03022_MS22-049_MetO18_J3-Ox_engel_1.24707.24707.2.dta	3	0	A0A060SJT0_PYCCI	Uncharacterized protein OS=Pycnoporus cinnabarinus OX=5643 GN=BN946_scf184411.g4 PE=4 SV=1
F226965.dat	E03022_MS22-049_MetO18_J3-Ox_engel_1@28949	93	28949	958.889	2	1915.76	1915.76	-0.1	101	122	138	R	CQANFNDSDDGPGYSLR	V	Deamidated (NQ) [2], Carbamidomethyl (C) [1]	0	2244	E03022_MS22-049_MetO18_J3-Ox_engel_1.24707.24707.2.dta	3	0	A0A060S677_PYCCI	Uncharacterized protein OS=Pycnoporus cinnabarinus OX=5643 GN=BN946_scf184851.g104 PE=4 SV=1
F226965.dat	E03022_MS22-049_MetO18_J3-Ox_engel_1@28950	53	28950	639.595	3	1915.76	1915.76	-0.1	67	122	138	R	CQANFNDSDDGPGYSLR	V	Deamidated (NQ) [6], Carbamidomethyl (C) [1]	0	2363	E03022_MS22-049_MetO18_J3-Ox_engel_1.27074.27074.3.dta	3	0	A0A060SBN0_PYCCI	Uncharacterized protein OS=Pycnoporus cinnabarinus OX=5643 GN=BN946_scf184851.g82 PE=4 SV=1
F226965.dat	E03022_MS22-049_MetO18_J3-Ox_engel_1@28950	90	28950	639.595	3	1915.76	1915.76	-0.1	67	155	171	R	CQANFNDSDDGPGYSLR	V	Deamidated (NQ) [6], Carbamidomethyl (C) [1]	0	2363	E03022_MS22-049_MetO18_J3-Ox_engel_1.27074.27074.3.dta	3	0	A0A060SJT0_PYCCI	Uncharacterized protein OS=Pycnoporus cinnabarinus OX=5643 GN=BN946_scf184411.g4 PE=4 SV=1
F226965.dat	E03022_MS22-049_MetO18_J3-Ox_engel_1@28950	93	28950	639.595	3	1915.76	1915.76	-0.1	67	122	138	R	CQANFNDSDDGPGYSLR	V	Deamidated (NQ) [6], Carbamidomethyl (C) [1]	0	2363	E03022_MS22-049_MetO18_J3-Ox_engel_1.27074.27074.3.dta	3	0	A0A060S677_PYCCI	Uncharacterized protein OS=Pycnoporus cinnabarinus OX=5643 GN=BN946_scf184851.g104 PE=4 SV=1
F226965.dat	E03022_MS22-049_MetO18_J3-Ox_engel_1@28951	53	28951	639.595	3	1915.76	1915.76	-0.1	63	122	138	R	CQANFNDSDDGPGYSLR	V	Deamidated (NQ) [4], Carbamidomethyl (C) [1]	0	2260	E03022_MS22-049_MetO18_J3-Ox_engel_1.25023.25023.3.dta	3	0	A0A060SBN0_PYCCI	Uncharacterized protein OS=Pycnoporus cinnabarinus OX=5643 GN=BN946_scf184851.g82 PE=4 SV=1
F226965.dat	E03022_MS22-049_MetO18_J3-Ox_engel_1@28951	90	28951	639.595	3	1915.76	1915.76	-0.1	63	155	171	R	CQANFNDSDDGPGYSLR	V	Deamidated (NQ) [4], Carbamidomethyl (C) [1]	0	2260	E03022_MS22-049_MetO18_J3-Ox_engel_1.25023.25023.3.dta	3	0	A0A060SJT0_PYCCI	Uncharacterized protein OS=Pycnoporus cinnabarinus OX=5643 GN=BN946_scf184411.g4 PE=4 SV=1
F226965.dat	E03022_MS22-049_MetO18_J3-Ox_engel_1@28951	93	28951	639.595	3	1915.76	1915.76	-0.1	63	122	138	R	CQANFNDSDDGPGYSLR	V	Deamidated (NQ) [4], Carbamidomethyl (C) [1]	0	2260	E03022_MS22-049_MetO18_J3-Ox_engel_1.25023.25023.3.dta	3	0	A0A060S677_PYCCI	Uncharacterized protein OS=Pycnoporus cinnabarinus OX=5643 GN=BN946_scf184851.g104 PE=4 SV=1
F226965.dat	E03022_MS22-049_MetO18_J3-Ox_engel_1@28952	53	28952	639.595	3	1915.76	1915.76	-0.1	65	122	138	R	CQANFNDSDDGPGYSLR	V	Deamidated (NQ) [6], Carbamidomethyl (C) [1]	0	2352	E03022_MS22-049_MetO18_J3-Ox_engel_1.26842.26842.3.dta	3	0	A0A060SBN0_PYCCI	Uncharacterized protein OS=Pycnoporus cinnabarinus OX=5643 GN=BN946_scf184851.g82 PE=4 SV=1
F226965.dat	E03022_MS22-049_MetO18_J3-Ox_engel_1@28952	90	28952	639.595	3	1915.76	1915.76	-0.1	65	155	171	R	CQANFNDSDDGPGYSLR	V	Deamidated (NQ) [6], Carbamidomethyl (C) [1]	0	2352	E03022_MS22-049_MetO18_J3-Ox_engel_1.26842.26842.3.dta	3	0	A0A060SJT0_PYCCI	Uncharacterized protein OS=Pycnoporus cinnabarinus OX=5643 GN=BN946_scf184411.g4 PE=4 SV=1
F226965.dat	E03022_MS22-049_MetO18_J3-Ox_engel_1@28952	93	28952	639.595	3	1915.76	1915.76	-0.1	65	122	138	R	CQANFNDSDDGPGYSLR	V	Deamidated (NQ) [6], Carbamidomethyl (C) [1]	0	2352	E03022_MS22-049_MetO18_J3-Ox_engel_1.26842.26842.3.dta	3	0	A0A060S677_PYCCI	Uncharacterized protein OS=Pycnoporus cinnabarinus OX=5643 GN=BN946_scf184851.g104 PE=4 SV=1
F226965.dat	E03022_MS22-049_MetO18_J3-Ox_engel_1@28953	53	28953	639.595	3	1915.76	1915.76	-0.1	70	122	138	R	CQANFNDSDDGPGYSLR	V	Deamidated (NQ) [4], Carbamidomethyl (C) [1]	0	2243	E03022_MS22-049_MetO18_J3-Ox_engel_1.24686.24686.3.dta	3	0	A0A060SBN0_PYCCI	Uncharacterized protein OS=Pycnoporus cinnabarinus OX=5643 GN=BN946_scf184851.g82 PE=4 SV=1
F226965.dat	E03022_MS22-049_MetO18_J3-Ox_engel_1@28953	90	28953	639.595	3	1915.76	1915.76	-0.1	70	155	171	R	CQANFNDSDDGPGYSLR	V	Deamidated (NQ) [4], Carbamidomethyl (C) [1]	0	2243	E03022_MS22-049_MetO18_J3-Ox_engel_1.24686.24686.3.dta	3	0	A0A060SJT0_PYCCI	Uncharacterized protein OS=Pycnoporus cinnabarinus OX=5643 GN=BN946_scf184411.g4 PE=4 SV=1
F226965.dat	E03022_MS22-049_MetO18_J3-Ox_engel_1@28953	93	28953	639.595	3	1915.76	1915.76	-0.1	70	122	138	R	CQANFNDSDDGPGYSLR	V	Deamidated (NQ) [4], Carbamidomethyl (C) [1]	0	2243	E03022_MS22-049_MetO18_J3-Ox_engel_1.24686.24686.3.dta	3	0	A0A060S677_PYCCI	Uncharacterized protein OS=Pycnoporus cinnabarinus OX=5643 GN=BN946_scf184851.g104 PE=4 SV=1
F226965.dat	E03022_MS22-049_MetO18_J3-Ox_engel_1@28954	53	28954	958.889	2	1915.76	1915.76	0	92	122	138	R	CQANFNDSDDGPGYSLR	V	Deamidated (NQ) [6], Carbamidomethyl (C) [1]	0	2319	E03022_MS22-049_MetO18_J3-Ox_engel_1.26199.26199.2.dta	3	0	A0A060SBN0_PYCCI	Uncharacterized protein OS=Pycnoporus cinnabarinus OX=5643 GN=BN946_scf184851.g82 PE=4 SV=1
F226965.dat	E03022_MS22-049_MetO18_J3-Ox_engel_1@28954	90	28954	958.889	2	1915.76	1915.76	0	92	155	171	R	CQANFNDSDDGPGYSLR	V	Deamidated (NQ) [6], Carbamidomethyl (C) [1]	0	2319	E03022_MS22-049_MetO18_J3-Ox_engel_1.26199.26199.2.dta	3	0	A0A060SJT0_PYCCI	Uncharacterized protein OS=Pycnoporus cinnabarinus OX=5643 GN=BN946_scf184411.g4 PE=4 SV=1
F226965.dat	E03022_MS22-049_MetO18_J3-Ox_engel_1@28954	93	28954	958.889	2	1915.76	1915.76	0	92	122	138	R	CQANFNDSDDGPGYSLR	V	Deamidated (NQ) [6], Carbamidomethyl (C) [1]	0	2319	E03022_MS22-049_MetO18_J3-Ox_engel_1.26199.26199.2.dta	3	0	A0A060S677_PYCCI	Uncharacterized protein OS=Pycnoporus cinnabarinus OX=5643 GN=BN946_scf184851.g104 PE=4 SV=1
F226965.dat	E03022_MS22-049_MetO18_J3-Ox_engel_1@28955	53	28955	958.889	2	1915.76	1915.76	0.1	105	122	138	R	CQANFNDSDDGPGYSLR	V	Deamidated (NQ) [6], Carbamidomethyl (C) [1]	0	2285	E03022_MS22-049_MetO18_J3-Ox_engel_1.25531.25531.2.dta	3	0	A0A060SBN0_PYCCI	Uncharacterized protein OS=Pycnoporus cinnabarinus OX=5643 GN=BN946_scf184851.g82 PE=4 SV=1
F226965.dat	E03022_MS22-049_MetO18_J3-Ox_engel_1@28955	90	28955	958.889	2	1915.76	1915.76	0.1	105	155	171	R	CQANFNDSDDGPGYSLR	V	Deamidated (NQ) [6], Carbamidomethyl (C) [1]	0	2285	E03022_MS22-049_MetO18_J3-Ox_engel_1.25531.25531.2.dta	3	0	A0A060SJT0_PYCCI	Uncharacterized protein OS=Pycnoporus cinnabarinus OX=5643 GN=BN946_scf184411.g4 PE=4 SV=1
F226965.dat	E03022_MS22-049_MetO18_J3-Ox_engel_1@28955	93	28955	958.889	2	1915.76	1915.76	0.1	105	122	138	R	CQANFNDSDDGPGYSLR	V	Deamidated (NQ) [6], Carbamidomethyl (C) [1]	0	2285	E03022_MS22-049_MetO18_J3-Ox_engel_1.25531.25531.2.dta	3	0	A0A060S677_PYCCI	Uncharacterized protein OS=Pycnoporus cinnabarinus OX=5643 GN=BN946_scf184851.g104 PE=4 SV=1
F226965.dat	E03022_MS22-049_MetO18_J3-Ox_engel_1@28956	53	28956	958.89	2	1915.76	1915.76	0.2	100	122	138	R	CQANFNDSDDGPGYSLR	V	Deamidated (NQ) [4], Carbamidomethyl (C) [1]	0	2266	E03022_MS22-049_MetO18_J3-Ox_engel_1.25148.25148.2.dta	3	0	A0A060SBN0_PYCCI	Uncharacterized protein OS=Pycnoporus cinnabarinus OX=5643 GN=BN946_scf184851.g82 PE=4 SV=1
F226965.dat	E03022_MS22-049_MetO18_J3-Ox_engel_1@28956	90	28956	958.89	2	1915.76	1915.76	0.2	100	155	171	R	CQANFNDSDDGPGYSLR	V	Deamidated (NQ) [4], Carbamidomethyl (C) [1]	0	2266	E03022_MS22-049_MetO18_J3-Ox_engel_1.25148.25148.2.dta	3	0	A0A060SJT0_PYCCI	Uncharacterized protein OS=Pycnoporus cinnabarinus OX=5643 GN=BN946_scf184411.g4 PE=4 SV=1
F226965.dat	E03022_MS22-049_MetO18_J3-Ox_engel_1@28956	93	28956	958.89	2	1915.76	1915.76	0.2	100	122	138	R	CQANFNDSDDGPGYSLR	V	Deamidated (NQ) [4], Carbamidomethyl (C) [1]	0	2266	E03022_MS22-049_MetO18_J3-Ox_engel_1.25148.25148.2.dta	3	0	A0A060S677_PYCCI	Uncharacterized protein OS=Pycnoporus cinnabarinus OX=5643 GN=BN946_scf184851.g104 PE=4 SV=1
F226965.dat	E03022_MS22-049_MetO18_J3-Ox_engel_1@28957	53	28957	958.89	2	1915.77	1915.76	0.8	109	122	138	R	CQANFNDSDDGPGYSLR	V	Deamidated (NQ) [4], Carbamidomethyl (C) [1]	0	2420	E03022_MS22-049_MetO18_J3-Ox_engel_1.28190.28190.2.dta	3	0	A0A060SBN0_PYCCI	Uncharacterized protein OS=Pycnoporus cinnabarinus OX=5643 GN=BN946_scf184851.g82 PE=4 SV=1
F226965.dat	E03022_MS22-049_MetO18_J3-Ox_engel_1@28957	90	28957	958.89	2	1915.77	1915.76	0.8	109	155	171	R	CQANFNDSDDGPGYSLR	V	Deamidated (NQ) [4], Carbamidomethyl (C) [1]	0	2420	E03022_MS22-049_MetO18_J3-Ox_engel_1.28190.28190.2.dta	3	0	A0A060SJT0_PYCCI	Uncharacterized protein OS=Pycnoporus cinnabarinus OX=5643 GN=BN946_scf184411.g4 PE=4 SV=1
F226965.dat	E03022_MS22-049_MetO18_J3-Ox_engel_1@28957	93	28957	958.89	2	1915.77	1915.76	0.8	109	122	138	R	CQANFNDSDDGPGYSLR	V	Deamidated (NQ) [4], Carbamidomethyl (C) [1]	0	2420	E03022_MS22-049_MetO18_J3-Ox_engel_1.28190.28190.2.dta	3	0	A0A060S677_PYCCI	Uncharacterized protein OS=Pycnoporus cinnabarinus OX=5643 GN=BN946_scf184851.g104 PE=4 SV=1
F226965.dat	E03022_MS22-049_MetO18_J3-Ox_engel_1@28958	53	28958	639.596	3	1915.77	1915.76	0.8	55	122	138	R	CQANFNDSDDGPGYSLR	V	Deamidated (NQ) [6], Carbamidomethyl (C) [1]	0	2285	E03022_MS22-049_MetO18_J3-Ox_engel_1.25537.25537.3.dta	3	0	A0A060SBN0_PYCCI	Uncharacterized protein OS=Pycnoporus cinnabarinus OX=5643 GN=BN946_scf184851.g82 PE=4 SV=1
F226965.dat	E03022_MS22-049_MetO18_J3-Ox_engel_1@28958	90	28958	639.596	3	1915.77	1915.76	0.8	55	155	171	R	CQANFNDSDDGPGYSLR	V	Deamidated (NQ) [6], Carbamidomethyl (C) [1]	0	2285	E03022_MS22-049_MetO18_J3-Ox_engel_1.25537.25537.3.dta	3	0	A0A060SJT0_PYCCI	Uncharacterized protein OS=Pycnoporus cinnabarinus OX=5643 GN=BN946_scf184411.g4 PE=4 SV=1
F226965.dat	E03022_MS22-049_MetO18_J3-Ox_engel_1@28958	93	28958	639.596	3	1915.77	1915.76	0.8	55	122	138	R	CQANFNDSDDGPGYSLR	V	Deamidated (NQ) [6], Carbamidomethyl (C) [1]	0	2285	E03022_MS22-049_MetO18_J3-Ox_engel_1.25537.25537.3.dta	3	0	A0A060S677_PYCCI	Uncharacterized protein OS=Pycnoporus cinnabarinus OX=5643 GN=BN946_scf184851.g104 PE=4 SV=1
F226965.dat	E03022_MS22-049_MetO18_J3-Ox_engel_1@28959	53	28959	958.89	2	1915.77	1915.76	0.8	104	122	138	R	CQANFNDSDDGPGYSLR	V	Deamidated (NQ) [6], Carbamidomethyl (C) [1]	0	2323	E03022_MS22-049_MetO18_J3-Ox_engel_1.26299.26299.2.dta	3	0	A0A060SBN0_PYCCI	Uncharacterized protein OS=Pycnoporus cinnabarinus OX=5643 GN=BN946_scf184851.g82 PE=4 SV=1
F226965.dat	E03022_MS22-049_MetO18_J3-Ox_engel_1@28959	90	28959	958.89	2	1915.77	1915.76	0.8	104	155	171	R	CQANFNDSDDGPGYSLR	V	Deamidated (NQ) [6], Carbamidomethyl (C) [1]	0	2323	E03022_MS22-049_MetO18_J3-Ox_engel_1.26299.26299.2.dta	3	0	A0A060SJT0_PYCCI	Uncharacterized protein OS=Pycnoporus cinnabarinus OX=5643 GN=BN946_scf184411.g4 PE=4 SV=1
F226965.dat	E03022_MS22-049_MetO18_J3-Ox_engel_1@28959	93	28959	958.89	2	1915.77	1915.76	0.8	104	122	138	R	CQANFNDSDDGPGYSLR	V	Deamidated (NQ) [6], Carbamidomethyl (C) [1]	0	2323	E03022_MS22-049_MetO18_J3-Ox_engel_1.26299.26299.2.dta	3	0	A0A060S677_PYCCI	Uncharacterized protein OS=Pycnoporus cinnabarinus OX=5643 GN=BN946_scf184851.g104 PE=4 SV=1
F226965.dat	E03022_MS22-049_MetO18_J3-Ox_engel_1@28960	53	28960	958.892	2	1915.77	1915.76	2.8	100	122	138	R	CQANFNDSDDGPGYSLR	V	Deamidated (NQ) [4], Carbamidomethyl (C) [1]	0	2431	E03022_MS22-049_MetO18_J3-Ox_engel_1.28400.28400.2.dta	3	0	A0A060SBN0_PYCCI	Uncharacterized protein OS=Pycnoporus cinnabarinus OX=5643 GN=BN946_scf184851.g82 PE=4 SV=1
F226965.dat	E03022_MS22-049_MetO18_J3-Ox_engel_1@28960	90	28960	958.892	2	1915.77	1915.76	2.8	100	155	171	R	CQANFNDSDDGPGYSLR	V	Deamidated (NQ) [4], Carbamidomethyl (C) [1]	0	2431	E03022_MS22-049_MetO18_J3-Ox_engel_1.28400.28400.2.dta	3	0	A0A060SJT0_PYCCI	Uncharacterized protein OS=Pycnoporus cinnabarinus OX=5643 GN=BN946_scf184411.g4 PE=4 SV=1
F226965.dat	E03022_MS22-049_MetO18_J3-Ox_engel_1@28960	93	28960	958.892	2	1915.77	1915.76	2.8	100	122	138	R	CQANFNDSDDGPGYSLR	V	Deamidated (NQ) [4], Carbamidomethyl (C) [1]	0	2431	E03022_MS22-049_MetO18_J3-Ox_engel_1.28400.28400.2.dta	3	0	A0A060S677_PYCCI	Uncharacterized protein OS=Pycnoporus cinnabarinus OX=5643 GN=BN946_scf184851.g104 PE=4 SV=1
F226965.dat	E03022_MS22-049_MetO18_J3-Ox_engel_1@28961	53	28961	639.598	3	1915.77	1915.76	3.6	37	122	138	R	CQANFNDSDDGPGYSLR	V	Deamidated (NQ) [6], Carbamidomethyl (C) [1]	0	2298	E03022_MS22-049_MetO18_J3-Ox_engel_1.25794.25794.3.dta	3	0.0003	A0A060SBN0_PYCCI	Uncharacterized protein OS=Pycnoporus cinnabarinus OX=5643 GN=BN946_scf184851.g82 PE=4 SV=1
F226965.dat	E03022_MS22-049_MetO18_J3-Ox_engel_1@28961	90	28961	639.598	3	1915.77	1915.76	3.6	37	155	171	R	CQANFNDSDDGPGYSLR	V	Deamidated (NQ) [6], Carbamidomethyl (C) [1]	0	2298	E03022_MS22-049_MetO18_J3-Ox_engel_1.25794.25794.3.dta	3	0.0003	A0A060SJT0_PYCCI	Uncharacterized protein OS=Pycnoporus cinnabarinus OX=5643 GN=BN946_scf184411.g4 PE=4 SV=1
F226965.dat	E03022_MS22-049_MetO18_J3-Ox_engel_1@28961	93	28961	639.598	3	1915.77	1915.76	3.6	37	122	138	R	CQANFNDSDDGPGYSLR	V	Deamidated (NQ) [6], Carbamidomethyl (C) [1]	0	2298	E03022_MS22-049_MetO18_J3-Ox_engel_1.25794.25794.3.dta	3	0.0003	A0A060S677_PYCCI	Uncharacterized protein OS=Pycnoporus cinnabarinus OX=5643 GN=BN946_scf184851.g104 PE=4 SV=1
F226965.dat	E03022_MS22-049_MetO18_J3-Ox_engel_1@28962	53	28962	958.893	2	1915.77	1915.76	3.8	92	122	138	R	CQANFNDSDDGPGYSLR	V	Deamidated (NQ) [6], Carbamidomethyl (C) [1]	0	2296	E03022_MS22-049_MetO18_J3-Ox_engel_1.25755.25755.2.dta	3	0	A0A060SBN0_PYCCI	Uncharacterized protein OS=Pycnoporus cinnabarinus OX=5643 GN=BN946_scf184851.g82 PE=4 SV=1
F226965.dat	E03022_MS22-049_MetO18_J3-Ox_engel_1@28962	90	28962	958.893	2	1915.77	1915.76	3.8	92	155	171	R	CQANFNDSDDGPGYSLR	V	Deamidated (NQ) [6], Carbamidomethyl (C) [1]	0	2296	E03022_MS22-049_MetO18_J3-Ox_engel_1.25755.25755.2.dta	3	0	A0A060SJT0_PYCCI	Uncharacterized protein OS=Pycnoporus cinnabarinus OX=5643 GN=BN946_scf184411.g4 PE=4 SV=1
F226965.dat	E03022_MS22-049_MetO18_J3-Ox_engel_1@28962	93	28962	958.893	2	1915.77	1915.76	3.8	92	122	138	R	CQANFNDSDDGPGYSLR	V	Deamidated (NQ) [6], Carbamidomethyl (C) [1]	0	2296	E03022_MS22-049_MetO18_J3-Ox_engel_1.25755.25755.2.dta	3	0	A0A060S677_PYCCI	Uncharacterized protein OS=Pycnoporus cinnabarinus OX=5643 GN=BN946_scf184851.g104 PE=4 SV=1
F226965.dat	E03022_MS22-049_MetO18_J3-Ox_engel_1@29023	7	29023	640.333	3	1917.98	1917.97	1.5	36	318	333	R	NIFTDVLHWDFSVLGR	F		0	4263	E03022_MS22-049_MetO18_J3-Ox_engel_1.64840.64840.3.dta	1	0.0022	A0A060SB04_PYCCI	Polysaccharide Lyase Family 8 protein OS=Pycnoporus cinnabarinus OX=5643 GN=BN946_scf184911.g5 PE=3 SV=1
F226965.dat	E03022_MS22-049_MetO18_J3-Ox_engel_1@29024	7	29024	959.996	2	1917.98	1917.97	1.6	64	318	333	R	NIFTDVLHWDFSVLGR	F		0	4263	E03022_MS22-049_MetO18_J3-Ox_engel_1.64844.64844.2.dta	1	0	A0A060SB04_PYCCI	Polysaccharide Lyase Family 8 protein OS=Pycnoporus cinnabarinus OX=5643 GN=BN946_scf184911.g5 PE=3 SV=1
F226965.dat	E03022_MS22-049_MetO18_J3-Ox_engel_1@2910	11	2910	431.216	2	860.418	860.418	0.4	30	206	212	K	AFAYAYR	M		0	1745	E03022_MS22-049_MetO18_J3-Ox_engel_1.15595.15595.2.dta	1	0.0023	A0A060SFJ3_PYCCI	Uncharacterized protein OS=Pycnoporus cinnabarinus OX=5643 GN=BN946_scf185007.g30 PE=3 SV=1
F226965.dat	E03022_MS22-049_MetO18_J3-Ox_engel_1@29100	43	29100	960.985	2	1919.96	1919.95	1.6	86	316	331	R	WNDFVSALQAEFPQIR	F		0	4245	E03022_MS22-049_MetO18_J3-Ox_engel_1.64486.64486.2.dta	1	0	A0A060SE04_PYCCI	Non-reducing end alpha-L-arabinofuranosidase OS=Pycnoporus cinnabarinus OX=5643 GN=BN946_scf184748.g21 PE=3 SV=1
F226965.dat	E03022_MS22-049_MetO18_J3-Ox_engel_1@29126	162	29126	961.439	2	1920.86	1920.86	0.3	30	100	117	R	GIGETEPATQCYSNPAAR	Q	Carbamidomethyl (C) [11]	0	1744	E03022_MS22-049_MetO18_J3-Ox_engel_1.15574.15574.2.dta	1	0.0048	A0A060SCP7_PYCCI	(4-O-methyl)-D-glucuronate--lignin esterase OS=Pycnoporus cinnabarinus OX=5643 GN=BN946_scf184962.g78 PE=3 SV=1
F226965.dat	E03022_MS22-049_MetO18_J3-Ox_engel_1@29129	20	29129	961.442	2	1920.87	1920.87	-0.9	42	36	52	K	DNLAVYWGQDSAGNQQR	L		0	2867	E03022_MS22-049_MetO18_J3-Ox_engel_1.37039.37039.2.dta	1	0.0004	A0A060SC99_PYCCI	Chitinase OS=Pycnoporus cinnabarinus OX=5643 GN=BN946_scf184939.g35 PE=3 SV=1
F226965.dat	E03022_MS22-049_MetO18_J3-Ox_engel_1@29132	20	29132	961.443	2	1920.87	1920.87	-0.2	80	36	52	K	DNLAVYWGQDSAGNQQR	L		0	2870	E03022_MS22-049_MetO18_J3-Ox_engel_1.37095.37095.2.dta	1	0	A0A060SC99_PYCCI	Chitinase OS=Pycnoporus cinnabarinus OX=5643 GN=BN946_scf184939.g35 PE=3 SV=1
F226965.dat	E03022_MS22-049_MetO18_J3-Ox_engel_1@29133	20	29133	961.444	2	1920.87	1920.87	1.4	98	36	52	K	DNLAVYWGQDSAGNQQR	L		0	2860	E03022_MS22-049_MetO18_J3-Ox_engel_1.36889.36889.2.dta	1	0	A0A060SC99_PYCCI	Chitinase OS=Pycnoporus cinnabarinus OX=5643 GN=BN946_scf184939.g35 PE=3 SV=1
F226965.dat	E03022_MS22-049_MetO18_J3-Ox_engel_1@29135	5	29135	641.317	3	1920.93	1920.93	0.1	51	313	328	R	TLYPLMSLHDPENFAR	I	Oxydation-18O (M) [6]	0	2899	E03022_MS22-049_MetO18_J3-Ox_engel_1.37667.37667.3.dta	1	0.0001	A0A060STK0_PYCCI	Glycoside Hydrolase Family 92 protein OS=Pycnoporus cinnabarinus OX=5643 GN=BN946_scf184969.g71 PE=4 SV=1
F226965.dat	E03022_MS22-049_MetO18_J3-Ox_engel_1@29138	5	29138	641.317	3	1920.93	1920.93	0.7	34	313	328	R	TLYPLMSLHDPENFAR	I	Oxydation-18O (M) [6]	0	2889	E03022_MS22-049_MetO18_J3-Ox_engel_1.37457.37457.3.dta	1	0.0034	A0A060STK0_PYCCI	Glycoside Hydrolase Family 92 protein OS=Pycnoporus cinnabarinus OX=5643 GN=BN946_scf184969.g71 PE=4 SV=1
F226965.dat	E03022_MS22-049_MetO18_J3-Ox_engel_1@29141	5	29141	641.318	3	1920.93	1920.93	2	40	313	328	R	TLYPLMSLHDPENFAR	I	Oxydation-18O (M) [6]	0	2881	E03022_MS22-049_MetO18_J3-Ox_engel_1.37318.37318.3.dta	1	0.0008	A0A060STK0_PYCCI	Glycoside Hydrolase Family 92 protein OS=Pycnoporus cinnabarinus OX=5643 GN=BN946_scf184969.g71 PE=4 SV=1
F226965.dat	E03022_MS22-049_MetO18_J3-Ox_engel_1@29307	29	29307	964.445	2	1926.88	1926.87	0.1	66	184	199	R	SWDVVNEIFNEDGTFR	S		0	4238	E03022_MS22-049_MetO18_J3-Ox_engel_1.64336.64336.2.dta	1	0	A0A060SAN9_PYCCI	Beta-xylanase OS=Pycnoporus cinnabarinus OX=5643 GN=BN946_scf184817.g18 PE=3 SV=1
F226965.dat	E03022_MS22-049_MetO18_J3-Ox_engel_1@29398	39	29398	965.483	2	1928.95	1928.95	1.5	31	850	867	R	VLISGSDPQTPGFPEETR	V		0	2709	E03022_MS22-049_MetO18_J3-Ox_engel_1.33910.33910.2.dta	1	0.0065	A0A060SCQ2_PYCCI	Copper radical oxidase OS=Pycnoporus cinnabarinus OX=5643 GN=BN946_scf185009.g14 PE=4 SV=1
F226965.dat	E03022_MS22-049_MetO18_J3-Ox_engel_1@2940	157	2940	431.742	2	861.47	861.471	-1.2	39	288	295	R	GDAIAIFR	I		0	2604	E03022_MS22-049_MetO18_J3-Ox_engel_1.31845.31845.2.dta	1	0.0004	A0A060S784_PYCCI	Uncharacterized protein OS=Pycnoporus cinnabarinus OX=5643 GN=BN946_scf184806.g23 PE=4 SV=1
F226965.dat	E03022_MS22-049_MetO18_J3-Ox_engel_1@29615	17	29615	967.973	2	1933.93	1933.93	-0.7	31	426	442	K	GHPQYANYAPDQFISVK	S		0	2533	E03022_MS22-049_MetO18_J3-Ox_engel_1.30444.30444.2.dta	1	0.0063	A0A060SJ71_PYCCI	Glycoside Hydrolase Family 55 protein OS=Pycnoporus cinnabarinus OX=5643 GN=BN946_scf184980.g29 PE=4 SV=1
F226965.dat	E03022_MS22-049_MetO18_J3-Ox_engel_1@29617	17	29617	645.651	3	1933.93	1933.93	-0.4	51	426	442	K	GHPQYANYAPDQFISVK	S		0	2540	E03022_MS22-049_MetO18_J3-Ox_engel_1.30580.30580.3.dta	1	0.0001	A0A060SJ71_PYCCI	Glycoside Hydrolase Family 55 protein OS=Pycnoporus cinnabarinus OX=5643 GN=BN946_scf184980.g29 PE=4 SV=1
F226965.dat	E03022_MS22-049_MetO18_J3-Ox_engel_1@29618	17	29618	645.652	3	1933.93	1933.93	0.3	42	426	442	K	GHPQYANYAPDQFISVK	S		0	2551	E03022_MS22-049_MetO18_J3-Ox_engel_1.30790.30790.3.dta	1	0.0007	A0A060SJ71_PYCCI	Glycoside Hydrolase Family 55 protein OS=Pycnoporus cinnabarinus OX=5643 GN=BN946_scf184980.g29 PE=4 SV=1
F226965.dat	E03022_MS22-049_MetO18_J3-Ox_engel_1@29840	7	29840	970.975	2	1939.94	1939.93	0.6	72	302	317	K	TALETLVDADQWMIYR	N	Oxidation (M) [13]	0	3966	E03022_MS22-049_MetO18_J3-Ox_engel_1.58908.58908.2.dta	1	0	A0A060SB04_PYCCI	Polysaccharide Lyase Family 8 protein OS=Pycnoporus cinnabarinus OX=5643 GN=BN946_scf184911.g5 PE=3 SV=1
F226965.dat	E03022_MS22-049_MetO18_J3-Ox_engel_1@29862	114	29862	647.983	3	1940.93	1940.93	0	95	35	53	K	SGDLHTVACSDGPNGLLTK	G	Carbamidomethyl (C) [9]	0	2067	E03022_MS22-049_MetO18_J3-Ox_engel_1.21249.21249.3.dta	1	0	A0A060SJ44_PYCCI	Uncharacterized protein OS=Pycnoporus cinnabarinus OX=5643 GN=BN946_scf185043.g258 PE=3 SV=1
F226965.dat	E03022_MS22-049_MetO18_J3-Ox_engel_1@29893	196	29893	648.27	3	1941.79	1941.79	-1.1	33	152	168	R	CEANFNDNNDGPGYSLR	V	Carbamidomethyl (C) [1]	0	2120	E03022_MS22-049_MetO18_J3-Ox_engel_1.22264.22264.3.dta	1	0.0006	A0A060SRB4_PYCCI	Uncharacterized protein OS=Pycnoporus cinnabarinus OX=5643 GN=BN946_scf184411.g6 PE=4 SV=1
F226965.dat	E03022_MS22-049_MetO18_J3-Ox_engel_1@29894	196	29894	648.271	3	1941.79	1941.79	-0.5	29	152	168	R	CEANFNDNNDGPGYSLR	V	Carbamidomethyl (C) [1]	0	2109	E03022_MS22-049_MetO18_J3-Ox_engel_1.22058.22058.3.dta	1	0.0015	A0A060SRB4_PYCCI	Uncharacterized protein OS=Pycnoporus cinnabarinus OX=5643 GN=BN946_scf184411.g6 PE=4 SV=1
F226965.dat	E03022_MS22-049_MetO18_J3-Ox_engel_1@29908	7	29908	648.32	3	1941.94	1941.94	-0.9	45	302	317	K	TALETLVDADQWMIYR	N	Oxydation-18O (M) [13]	0	3961	E03022_MS22-049_MetO18_J3-Ox_engel_1.58808.58808.3.dta	1	0.0003	A0A060SB04_PYCCI	Polysaccharide Lyase Family 8 protein OS=Pycnoporus cinnabarinus OX=5643 GN=BN946_scf184911.g5 PE=3 SV=1
F226965.dat	E03022_MS22-049_MetO18_J3-Ox_engel_1@29910	7	29910	648.32	3	1941.94	1941.94	0	54	302	317	K	TALETLVDADQWMIYR	N	Oxydation-18O (M) [13]	0	3967	E03022_MS22-049_MetO18_J3-Ox_engel_1.58942.58942.3.dta	1	0	A0A060SB04_PYCCI	Polysaccharide Lyase Family 8 protein OS=Pycnoporus cinnabarinus OX=5643 GN=BN946_scf184911.g5 PE=3 SV=1
F226965.dat	E03022_MS22-049_MetO18_J3-Ox_engel_1@29911	7	29911	648.321	3	1941.94	1941.94	0.4	57	302	317	K	TALETLVDADQWMIYR	N	Oxydation-18O (M) [13]	0	3972	E03022_MS22-049_MetO18_J3-Ox_engel_1.59033.59033.3.dta	1	0	A0A060SB04_PYCCI	Polysaccharide Lyase Family 8 protein OS=Pycnoporus cinnabarinus OX=5643 GN=BN946_scf184911.g5 PE=3 SV=1
F226965.dat	E03022_MS22-049_MetO18_J3-Ox_engel_1@29912	7	29912	971.977	2	1941.94	1941.94	0.6	69	302	317	K	TALETLVDADQWMIYR	N	Oxydation-18O (M) [13]	0	3969	E03022_MS22-049_MetO18_J3-Ox_engel_1.58970.58970.2.dta	1	0	A0A060SB04_PYCCI	Polysaccharide Lyase Family 8 protein OS=Pycnoporus cinnabarinus OX=5643 GN=BN946_scf184911.g5 PE=3 SV=1
F226965.dat	E03022_MS22-049_MetO18_J3-Ox_engel_1@29913	7	29913	971.977	2	1941.94	1941.94	0.7	55	302	317	K	TALETLVDADQWMIYR	N	Oxydation-18O (M) [13]	0	3959	E03022_MS22-049_MetO18_J3-Ox_engel_1.58760.58760.2.dta	1	0	A0A060SB04_PYCCI	Polysaccharide Lyase Family 8 protein OS=Pycnoporus cinnabarinus OX=5643 GN=BN946_scf184911.g5 PE=3 SV=1
F226965.dat	E03022_MS22-049_MetO18_J3-Ox_engel_1@29914	7	29914	971.978	2	1941.94	1941.94	1.1	66	302	317	K	TALETLVDADQWMIYR	N	Oxydation-18O (M) [13]	0	3948	E03022_MS22-049_MetO18_J3-Ox_engel_1.58556.58556.2.dta	1	0	A0A060SB04_PYCCI	Polysaccharide Lyase Family 8 protein OS=Pycnoporus cinnabarinus OX=5643 GN=BN946_scf184911.g5 PE=3 SV=1
F226965.dat	E03022_MS22-049_MetO18_J3-Ox_engel_1@29915	7	29915	971.981	2	1941.95	1941.94	3.9	33	302	317	K	TALETLVDADQWMIYR	N	Oxydation-18O (M) [13]	0	3980	E03022_MS22-049_MetO18_J3-Ox_engel_1.59183.59183.2.dta	1	0.0038	A0A060SB04_PYCCI	Polysaccharide Lyase Family 8 protein OS=Pycnoporus cinnabarinus OX=5643 GN=BN946_scf184911.g5 PE=3 SV=1
F226965.dat	E03022_MS22-049_MetO18_J3-Ox_engel_1@29932	47	29932	648.632	3	1942.87	1942.87	0.1	48	209	226	R	FDTVGGQPPSSCTYGKDK	D	Carbamidomethyl (C) [12]	1	1374	E03022_MS22-049_MetO18_J3-Ox_engel_1.10015.10015.3.dta	1	0.0001	A0A060SE11_PYCCI	Uncharacterized protein OS=Pycnoporus cinnabarinus OX=5643 GN=BN946_scf184569.g57 PE=4 SV=1
F226965.dat	E03022_MS22-049_MetO18_J3-Ox_engel_1@29946	196	29946	648.924	3	1943.75	1943.76	-3.9	33	152	168	R	CEANFNDNNDGPGYSLR	V	Deamidated (NQ) [4], Deamidated (NQ) [9], Carbamidomethyl (C) [1]	0	2161	E03022_MS22-049_MetO18_J3-Ox_engel_1.23043.23043.3.dta	1	0.0005	A0A060SRB4_PYCCI	Uncharacterized protein OS=Pycnoporus cinnabarinus OX=5643 GN=BN946_scf184411.g6 PE=4 SV=1
F226965.dat	E03022_MS22-049_MetO18_J3-Ox_engel_1@29954	16	29954	972.947	2	1943.88	1943.88	0	71	171	188	K	YEGGAANPTFEFFPANGR	T		0	3380	E03022_MS22-049_MetO18_J3-Ox_engel_1.47261.47261.2.dta	1	0	A0A060S4G5_PYCCI	Copper radical oxidase OS=Pycnoporus cinnabarinus OX=5643 GN=BN946_scf184992.g45 PE=4 SV=1
F226965.dat	E03022_MS22-049_MetO18_J3-Ox_engel_1@29982	16	29982	973.44	2	1944.87	1944.86	0.4	40	171	188	K	YEGGAANPTFEFFPANGR	T	Deamidated (NQ) [16]	0	3592	E03022_MS22-049_MetO18_J3-Ox_engel_1.51465.51465.2.dta	1	0.0005	A0A060S4G5_PYCCI	Copper radical oxidase OS=Pycnoporus cinnabarinus OX=5643 GN=BN946_scf184992.g45 PE=4 SV=1
F226965.dat	E03022_MS22-049_MetO18_J3-Ox_engel_1@30036	104	30036	973.973	2	1945.93	1945.93	-0.3	100	28	47	R	ASPVPGCDGLGVGVFNSASR	F	Carbamidomethyl (C) [7]	0	3077	E03022_MS22-049_MetO18_J3-Ox_engel_1.41206.41206.2.dta	1	0	A0A060STZ7_PYCCI	Uncharacterized protein OS=Pycnoporus cinnabarinus OX=5643 GN=BN946_scf184873.g17 PE=4 SV=1
F226965.dat	E03022_MS22-049_MetO18_J3-Ox_engel_1@30037	104	30037	973.973	2	1945.93	1945.93	-0.3	80	28	47	R	ASPVPGCDGLGVGVFNSASR	F	Carbamidomethyl (C) [7]	0	3066	E03022_MS22-049_MetO18_J3-Ox_engel_1.40999.40999.2.dta	1	0	A0A060STZ7_PYCCI	Uncharacterized protein OS=Pycnoporus cinnabarinus OX=5643 GN=BN946_scf184873.g17 PE=4 SV=1
F226965.dat	E03022_MS22-049_MetO18_J3-Ox_engel_1@30038	104	30038	649.651	3	1945.93	1945.93	0.3	59	28	47	R	ASPVPGCDGLGVGVFNSASR	F	Carbamidomethyl (C) [7]	0	3078	E03022_MS22-049_MetO18_J3-Ox_engel_1.41228.41228.3.dta	1	0	A0A060STZ7_PYCCI	Uncharacterized protein OS=Pycnoporus cinnabarinus OX=5643 GN=BN946_scf184873.g17 PE=4 SV=1
F226965.dat	E03022_MS22-049_MetO18_J3-Ox_engel_1@30039	104	30039	973.974	2	1945.93	1945.93	0.5	30	28	47	R	ASPVPGCDGLGVGVFNSASR	F	Carbamidomethyl (C) [7]	0	3204	E03022_MS22-049_MetO18_J3-Ox_engel_1.43759.43759.2.dta	1	0.0082	A0A060STZ7_PYCCI	Uncharacterized protein OS=Pycnoporus cinnabarinus OX=5643 GN=BN946_scf184873.g17 PE=4 SV=1
F226965.dat	E03022_MS22-049_MetO18_J3-Ox_engel_1@30041	104	30041	973.974	2	1945.93	1945.93	1.1	71	28	47	R	ASPVPGCDGLGVGVFNSASR	F	Carbamidomethyl (C) [7]	0	3176	E03022_MS22-049_MetO18_J3-Ox_engel_1.43188.43188.2.dta	1	0	A0A060STZ7_PYCCI	Uncharacterized protein OS=Pycnoporus cinnabarinus OX=5643 GN=BN946_scf184873.g17 PE=4 SV=1
F226965.dat	E03022_MS22-049_MetO18_J3-Ox_engel_1@30042	104	30042	973.974	2	1945.93	1945.93	1.2	56	28	47	R	ASPVPGCDGLGVGVFNSASR	F	Carbamidomethyl (C) [7]	0	3087	E03022_MS22-049_MetO18_J3-Ox_engel_1.41416.41416.2.dta	1	0	A0A060STZ7_PYCCI	Uncharacterized protein OS=Pycnoporus cinnabarinus OX=5643 GN=BN946_scf184873.g17 PE=4 SV=1
F226965.dat	E03022_MS22-049_MetO18_J3-Ox_engel_1@30044	23	30044	973.994	2	1945.97	1945.97	-0.8	54	258	275	R	SEEKSPGLSLWSDVSGIR	L		1	3241	E03022_MS22-049_MetO18_J3-Ox_engel_1.44484.44484.2.dta	1	0	A0A060S4R6_PYCCI	Uncharacterized protein OS=Pycnoporus cinnabarinus OX=5643 GN=BN946_scf184817.g2 PE=4 SV=1
F226965.dat	E03022_MS22-049_MetO18_J3-Ox_engel_1@30045	23	30045	649.665	3	1945.97	1945.97	-0.7	63	258	275	R	SEEKSPGLSLWSDVSGIR	L		1	3247	E03022_MS22-049_MetO18_J3-Ox_engel_1.44607.44607.3.dta	1	0	A0A060S4R6_PYCCI	Uncharacterized protein OS=Pycnoporus cinnabarinus OX=5643 GN=BN946_scf184817.g2 PE=4 SV=1
F226965.dat	E03022_MS22-049_MetO18_J3-Ox_engel_1@30046	23	30046	649.665	3	1945.97	1945.97	0.1	39	258	275	R	SEEKSPGLSLWSDVSGIR	L		1	3259	E03022_MS22-049_MetO18_J3-Ox_engel_1.44839.44839.3.dta	1	0.0009	A0A060S4R6_PYCCI	Uncharacterized protein OS=Pycnoporus cinnabarinus OX=5643 GN=BN946_scf184817.g2 PE=4 SV=1
F226965.dat	E03022_MS22-049_MetO18_J3-Ox_engel_1@30047	23	30047	649.666	3	1945.98	1945.97	0.4	46	258	275	R	SEEKSPGLSLWSDVSGIR	L		1	3236	E03022_MS22-049_MetO18_J3-Ox_engel_1.44384.44384.3.dta	1	0.0002	A0A060S4R6_PYCCI	Uncharacterized protein OS=Pycnoporus cinnabarinus OX=5643 GN=BN946_scf184817.g2 PE=4 SV=1
F226965.dat	E03022_MS22-049_MetO18_J3-Ox_engel_1@30049	23	30049	973.995	2	1945.98	1945.97	1	49	258	275	R	SEEKSPGLSLWSDVSGIR	L		1	3251	E03022_MS22-049_MetO18_J3-Ox_engel_1.44695.44695.2.dta	1	0.0001	A0A060S4R6_PYCCI	Uncharacterized protein OS=Pycnoporus cinnabarinus OX=5643 GN=BN946_scf184817.g2 PE=4 SV=1
F226965.dat	E03022_MS22-049_MetO18_J3-Ox_engel_1@3005	6	3005	432.732	2	863.449	863.45	-0.7	30	279	286	R	GVQFAQSK	S		0	1053	E03022_MS22-049_MetO18_J3-Ox_engel_1.5772.5772.2.dta	1	0.0067	A0A060S4J1_PYCCI	Aryl-alcohol oxidase OS=Pycnoporus cinnabarinus OX=5643 GN=BN946_scf184746.g13 PE=3 SV=1
F226965.dat	E03022_MS22-049_MetO18_J3-Ox_engel_1@3009	84	3009	432.744	2	863.473	863.475	-2.2	31	303	309	K	FEQTVLK	L		0	1493	E03022_MS22-049_MetO18_J3-Ox_engel_1.11552.11552.2.dta	1	0.0027	A0A060SYJ1_PYCCI	Peroxidase OS=Pycnoporus cinnabarinus OX=5643 GN=BN946_scf184946.g21 PE=3 SV=1
F226965.dat	E03022_MS22-049_MetO18_J3-Ox_engel_1@30092	104	30092	974.466	2	1946.92	1946.92	1.1	36	28	47	R	ASPVPGCDGLGVGVFNSASR	F	Deamidated (NQ) [16], Carbamidomethyl (C) [7]	0	3164	E03022_MS22-049_MetO18_J3-Ox_engel_1.42942.42942.2.dta	1	0.0023	A0A060STZ7_PYCCI	Uncharacterized protein OS=Pycnoporus cinnabarinus OX=5643 GN=BN946_scf184873.g17 PE=4 SV=1
F226965.dat	E03022_MS22-049_MetO18_J3-Ox_engel_1@30104	8	30104	974.504	2	1946.99	1947	-1.2	33	282	301	R	ANPAFGNTGFAGGINSAILR	Y		0	3774	E03022_MS22-049_MetO18_J3-Ox_engel_1.55093.55093.2.dta	1	0.0051	Q9UVQ2_PYCCI	Laccase OS=Pycnoporus cinnabarinus OX=5643 GN=Lac1 PE=1 SV=1
F226965.dat	E03022_MS22-049_MetO18_J3-Ox_engel_1@30105	8	30105	974.504	2	1946.99	1947	-1	31	282	301	R	ANPAFGNTGFAGGINSAILR	Y		0	4105	E03022_MS22-049_MetO18_J3-Ox_engel_1.61691.61691.2.dta	1	0.0072	Q9UVQ2_PYCCI	Laccase OS=Pycnoporus cinnabarinus OX=5643 GN=Lac1 PE=1 SV=1
F226965.dat	E03022_MS22-049_MetO18_J3-Ox_engel_1@30106	8	30106	650.005	3	1946.99	1947	-1	100	282	301	R	ANPAFGNTGFAGGINSAILR	Y		0	3397	E03022_MS22-049_MetO18_J3-Ox_engel_1.47568.47568.3.dta	1	0	Q9UVQ2_PYCCI	Laccase OS=Pycnoporus cinnabarinus OX=5643 GN=Lac1 PE=1 SV=1
F226965.dat	E03022_MS22-049_MetO18_J3-Ox_engel_1@30108	8	30108	974.505	2	1946.99	1947	-0.8	117	282	301	R	ANPAFGNTGFAGGINSAILR	Y		0	3408	E03022_MS22-049_MetO18_J3-Ox_engel_1.47777.47777.2.dta	1	0	Q9UVQ2_PYCCI	Laccase OS=Pycnoporus cinnabarinus OX=5643 GN=Lac1 PE=1 SV=1
F226965.dat	E03022_MS22-049_MetO18_J3-Ox_engel_1@30109	8	30109	974.505	2	1946.99	1947	-0.7	106	282	301	R	ANPAFGNTGFAGGINSAILR	Y		0	3397	E03022_MS22-049_MetO18_J3-Ox_engel_1.47567.47567.2.dta	1	0	Q9UVQ2_PYCCI	Laccase OS=Pycnoporus cinnabarinus OX=5643 GN=Lac1 PE=1 SV=1
F226965.dat	E03022_MS22-049_MetO18_J3-Ox_engel_1@30110	8	30110	974.505	2	1946.99	1947	-0.7	101	282	301	R	ANPAFGNTGFAGGINSAILR	Y		0	3498	E03022_MS22-049_MetO18_J3-Ox_engel_1.49583.49583.2.dta	1	0	Q9UVQ2_PYCCI	Laccase OS=Pycnoporus cinnabarinus OX=5643 GN=Lac1 PE=1 SV=1
F226965.dat	E03022_MS22-049_MetO18_J3-Ox_engel_1@30113	8	30113	974.505	2	1947	1947	-0.5	121	282	301	R	ANPAFGNTGFAGGINSAILR	Y		0	3387	E03022_MS22-049_MetO18_J3-Ox_engel_1.47368.47368.2.dta	1	0	Q9UVQ2_PYCCI	Laccase OS=Pycnoporus cinnabarinus OX=5643 GN=Lac1 PE=1 SV=1
F226965.dat	E03022_MS22-049_MetO18_J3-Ox_engel_1@30114	8	30114	650.006	3	1947	1947	-0.4	83	282	301	R	ANPAFGNTGFAGGINSAILR	Y		0	3387	E03022_MS22-049_MetO18_J3-Ox_engel_1.47369.47369.3.dta	1	0	Q9UVQ2_PYCCI	Laccase OS=Pycnoporus cinnabarinus OX=5643 GN=Lac1 PE=1 SV=1
F226965.dat	E03022_MS22-049_MetO18_J3-Ox_engel_1@30119	8	30119	650.006	3	1947	1947	-0.2	79	282	301	R	ANPAFGNTGFAGGINSAILR	Y		0	3408	E03022_MS22-049_MetO18_J3-Ox_engel_1.47778.47778.3.dta	1	0	Q9UVQ2_PYCCI	Laccase OS=Pycnoporus cinnabarinus OX=5643 GN=Lac1 PE=1 SV=1
F226965.dat	E03022_MS22-049_MetO18_J3-Ox_engel_1@3012	84	3012	432.745	2	863.475	863.475	-0.2	56	303	309	K	FEQTVLK	L		0	1503	E03022_MS22-049_MetO18_J3-Ox_engel_1.11709.11709.2.dta	1	0	A0A060SYJ1_PYCCI	Peroxidase OS=Pycnoporus cinnabarinus OX=5643 GN=BN946_scf184946.g21 PE=3 SV=1
F226965.dat	E03022_MS22-049_MetO18_J3-Ox_engel_1@30122	8	30122	974.505	2	1947	1947	0	68	282	301	R	ANPAFGNTGFAGGINSAILR	Y		0	3580	E03022_MS22-049_MetO18_J3-Ox_engel_1.51232.51232.2.dta	1	0	Q9UVQ2_PYCCI	Laccase OS=Pycnoporus cinnabarinus OX=5643 GN=Lac1 PE=1 SV=1
F226965.dat	E03022_MS22-049_MetO18_J3-Ox_engel_1@30124	8	30124	974.505	2	1947	1947	0	108	282	301	R	ANPAFGNTGFAGGINSAILR	Y		0	3477	E03022_MS22-049_MetO18_J3-Ox_engel_1.49163.49163.2.dta	1	0	Q9UVQ2_PYCCI	Laccase OS=Pycnoporus cinnabarinus OX=5643 GN=Lac1 PE=1 SV=1
F226965.dat	E03022_MS22-049_MetO18_J3-Ox_engel_1@30125	8	30125	974.505	2	1947	1947	0.1	97	282	301	R	ANPAFGNTGFAGGINSAILR	Y		0	3418	E03022_MS22-049_MetO18_J3-Ox_engel_1.47987.47987.2.dta	1	0	Q9UVQ2_PYCCI	Laccase OS=Pycnoporus cinnabarinus OX=5643 GN=Lac1 PE=1 SV=1
F226965.dat	E03022_MS22-049_MetO18_J3-Ox_engel_1@30126	8	30126	974.505	2	1947	1947	0.1	92	282	301	R	ANPAFGNTGFAGGINSAILR	Y		0	3526	E03022_MS22-049_MetO18_J3-Ox_engel_1.50150.50150.2.dta	1	0	Q9UVQ2_PYCCI	Laccase OS=Pycnoporus cinnabarinus OX=5643 GN=Lac1 PE=1 SV=1
F226965.dat	E03022_MS22-049_MetO18_J3-Ox_engel_1@30127	8	30127	650.006	3	1947	1947	0.1	50	282	301	R	ANPAFGNTGFAGGINSAILR	Y		0	3363	E03022_MS22-049_MetO18_J3-Ox_engel_1.46933.46933.3.dta	1	0.0001	Q9UVQ2_PYCCI	Laccase OS=Pycnoporus cinnabarinus OX=5643 GN=Lac1 PE=1 SV=1
F226965.dat	E03022_MS22-049_MetO18_J3-Ox_engel_1@30129	8	30129	650.006	3	1947	1947	0.1	35	282	301	R	ANPAFGNTGFAGGINSAILR	Y		0	3495	E03022_MS22-049_MetO18_J3-Ox_engel_1.49523.49523.3.dta	1	0.0027	Q9UVQ2_PYCCI	Laccase OS=Pycnoporus cinnabarinus OX=5643 GN=Lac1 PE=1 SV=1
F226965.dat	E03022_MS22-049_MetO18_J3-Ox_engel_1@30130	8	30130	974.506	2	1947	1947	0.2	52	282	301	R	ANPAFGNTGFAGGINSAILR	Y		0	4144	E03022_MS22-049_MetO18_J3-Ox_engel_1.62469.62469.2.dta	1	0.0001	Q9UVQ2_PYCCI	Laccase OS=Pycnoporus cinnabarinus OX=5643 GN=Lac1 PE=1 SV=1
F226965.dat	E03022_MS22-049_MetO18_J3-Ox_engel_1@30131	8	30131	650.006	3	1947	1947	0.2	77	282	301	R	ANPAFGNTGFAGGINSAILR	Y		0	3418	E03022_MS22-049_MetO18_J3-Ox_engel_1.47988.47988.3.dta	1	0	Q9UVQ2_PYCCI	Laccase OS=Pycnoporus cinnabarinus OX=5643 GN=Lac1 PE=1 SV=1
F226965.dat	E03022_MS22-049_MetO18_J3-Ox_engel_1@30133	8	30133	974.506	2	1947	1947	0.3	46	282	301	R	ANPAFGNTGFAGGINSAILR	Y		0	3682	E03022_MS22-049_MetO18_J3-Ox_engel_1.53245.53245.2.dta	1	0.0002	Q9UVQ2_PYCCI	Laccase OS=Pycnoporus cinnabarinus OX=5643 GN=Lac1 PE=1 SV=1
F226965.dat	E03022_MS22-049_MetO18_J3-Ox_engel_1@30135	8	30135	974.506	2	1947	1947	0.4	39	282	301	R	ANPAFGNTGFAGGINSAILR	Y		0	3719	E03022_MS22-049_MetO18_J3-Ox_engel_1.53983.53983.2.dta	1	0.0012	Q9UVQ2_PYCCI	Laccase OS=Pycnoporus cinnabarinus OX=5643 GN=Lac1 PE=1 SV=1
F226965.dat	E03022_MS22-049_MetO18_J3-Ox_engel_1@30136	8	30136	974.506	2	1947	1947	0.4	138	282	301	R	ANPAFGNTGFAGGINSAILR	Y		0	3486	E03022_MS22-049_MetO18_J3-Ox_engel_1.49340.49340.2.dta	1	0	Q9UVQ2_PYCCI	Laccase OS=Pycnoporus cinnabarinus OX=5643 GN=Lac1 PE=1 SV=1
F226965.dat	E03022_MS22-049_MetO18_J3-Ox_engel_1@30137	8	30137	650.006	3	1947	1947	0.4	48	282	301	R	ANPAFGNTGFAGGINSAILR	Y		0	3450	E03022_MS22-049_MetO18_J3-Ox_engel_1.48620.48620.3.dta	1	0.0001	Q9UVQ2_PYCCI	Laccase OS=Pycnoporus cinnabarinus OX=5643 GN=Lac1 PE=1 SV=1
F226965.dat	E03022_MS22-049_MetO18_J3-Ox_engel_1@30138	8	30138	974.506	2	1947	1947	0.4	87	282	301	R	ANPAFGNTGFAGGINSAILR	Y		0	3456	E03022_MS22-049_MetO18_J3-Ox_engel_1.48743.48743.2.dta	1	0	Q9UVQ2_PYCCI	Laccase OS=Pycnoporus cinnabarinus OX=5643 GN=Lac1 PE=1 SV=1
F226965.dat	E03022_MS22-049_MetO18_J3-Ox_engel_1@30139	8	30139	974.506	2	1947	1947	0.5	83	282	301	R	ANPAFGNTGFAGGINSAILR	Y		0	3591	E03022_MS22-049_MetO18_J3-Ox_engel_1.51454.51454.2.dta	1	0	Q9UVQ2_PYCCI	Laccase OS=Pycnoporus cinnabarinus OX=5643 GN=Lac1 PE=1 SV=1
F226965.dat	E03022_MS22-049_MetO18_J3-Ox_engel_1@30140	8	30140	974.506	2	1947	1947	0.5	109	282	301	R	ANPAFGNTGFAGGINSAILR	Y		0	3434	E03022_MS22-049_MetO18_J3-Ox_engel_1.48302.48302.2.dta	1	0	Q9UVQ2_PYCCI	Laccase OS=Pycnoporus cinnabarinus OX=5643 GN=Lac1 PE=1 SV=1
F226965.dat	E03022_MS22-049_MetO18_J3-Ox_engel_1@30141	8	30141	974.506	2	1947	1947	0.5	104	282	301	R	ANPAFGNTGFAGGINSAILR	Y		0	3508	E03022_MS22-049_MetO18_J3-Ox_engel_1.49793.49793.2.dta	1	0	Q9UVQ2_PYCCI	Laccase OS=Pycnoporus cinnabarinus OX=5643 GN=Lac1 PE=1 SV=1
F226965.dat	E03022_MS22-049_MetO18_J3-Ox_engel_1@30143	8	30143	974.506	2	1947	1947	0.6	30	282	301	R	ANPAFGNTGFAGGINSAILR	Y		0	3855	E03022_MS22-049_MetO18_J3-Ox_engel_1.56697.56697.2.dta	1	0.0086	Q9UVQ2_PYCCI	Laccase OS=Pycnoporus cinnabarinus OX=5643 GN=Lac1 PE=1 SV=1
F226965.dat	E03022_MS22-049_MetO18_J3-Ox_engel_1@30144	8	30144	974.506	2	1947	1947	0.6	50	282	301	R	ANPAFGNTGFAGGINSAILR	Y		0	4132	E03022_MS22-049_MetO18_J3-Ox_engel_1.62230.62230.2.dta	1	0.0001	Q9UVQ2_PYCCI	Laccase OS=Pycnoporus cinnabarinus OX=5643 GN=Lac1 PE=1 SV=1
F226965.dat	E03022_MS22-049_MetO18_J3-Ox_engel_1@30145	8	30145	974.506	2	1947	1947	0.7	111	282	301	R	ANPAFGNTGFAGGINSAILR	Y		0	3487	E03022_MS22-049_MetO18_J3-Ox_engel_1.49373.49373.2.dta	1	0	Q9UVQ2_PYCCI	Laccase OS=Pycnoporus cinnabarinus OX=5643 GN=Lac1 PE=1 SV=1
F226965.dat	E03022_MS22-049_MetO18_J3-Ox_engel_1@30147	8	30147	974.506	2	1947	1947	0.7	63	282	301	R	ANPAFGNTGFAGGINSAILR	Y		0	3373	E03022_MS22-049_MetO18_J3-Ox_engel_1.47128.47128.2.dta	1	0	Q9UVQ2_PYCCI	Laccase OS=Pycnoporus cinnabarinus OX=5643 GN=Lac1 PE=1 SV=1
F226965.dat	E03022_MS22-049_MetO18_J3-Ox_engel_1@30149	8	30149	974.506	2	1947	1947	0.8	106	282	301	R	ANPAFGNTGFAGGINSAILR	Y		0	3466	E03022_MS22-049_MetO18_J3-Ox_engel_1.48953.48953.2.dta	1	0	Q9UVQ2_PYCCI	Laccase OS=Pycnoporus cinnabarinus OX=5643 GN=Lac1 PE=1 SV=1
F226965.dat	E03022_MS22-049_MetO18_J3-Ox_engel_1@30151	8	30151	974.506	2	1947	1947	0.9	37	282	301	R	ANPAFGNTGFAGGINSAILR	Y		0	3569	E03022_MS22-049_MetO18_J3-Ox_engel_1.51013.51013.2.dta	1	0.0019	Q9UVQ2_PYCCI	Laccase OS=Pycnoporus cinnabarinus OX=5643 GN=Lac1 PE=1 SV=1
F226965.dat	E03022_MS22-049_MetO18_J3-Ox_engel_1@30154	8	30154	974.506	2	1947	1947	0.9	42	282	301	R	ANPAFGNTGFAGGINSAILR	Y		0	4155	E03022_MS22-049_MetO18_J3-Ox_engel_1.62689.62689.2.dta	1	0.0005	Q9UVQ2_PYCCI	Laccase OS=Pycnoporus cinnabarinus OX=5643 GN=Lac1 PE=1 SV=1
F226965.dat	E03022_MS22-049_MetO18_J3-Ox_engel_1@30155	8	30155	974.506	2	1947	1947	1	31	282	301	R	ANPAFGNTGFAGGINSAILR	Y		0	3833	E03022_MS22-049_MetO18_J3-Ox_engel_1.56268.56268.2.dta	1	0.0057	Q9UVQ2_PYCCI	Laccase OS=Pycnoporus cinnabarinus OX=5643 GN=Lac1 PE=1 SV=1
F226965.dat	E03022_MS22-049_MetO18_J3-Ox_engel_1@30157	8	30157	974.506	2	1947	1947	1	112	282	301	R	ANPAFGNTGFAGGINSAILR	Y		0	3445	E03022_MS22-049_MetO18_J3-Ox_engel_1.48512.48512.2.dta	1	0	Q9UVQ2_PYCCI	Laccase OS=Pycnoporus cinnabarinus OX=5643 GN=Lac1 PE=1 SV=1
F226965.dat	E03022_MS22-049_MetO18_J3-Ox_engel_1@30159	8	30159	974.506	2	1947	1947	1.1	33	282	301	R	ANPAFGNTGFAGGINSAILR	Y		0	3989	E03022_MS22-049_MetO18_J3-Ox_engel_1.59385.59385.2.dta	1	0.0041	Q9UVQ2_PYCCI	Laccase OS=Pycnoporus cinnabarinus OX=5643 GN=Lac1 PE=1 SV=1
F226965.dat	E03022_MS22-049_MetO18_J3-Ox_engel_1@30161	8	30161	974.507	2	1947	1947	1.2	95	282	301	R	ANPAFGNTGFAGGINSAILR	Y		0	3537	E03022_MS22-049_MetO18_J3-Ox_engel_1.50362.50362.2.dta	1	0	Q9UVQ2_PYCCI	Laccase OS=Pycnoporus cinnabarinus OX=5643 GN=Lac1 PE=1 SV=1
F226965.dat	E03022_MS22-049_MetO18_J3-Ox_engel_1@30162	8	30162	974.507	2	1947	1947	1.3	38	282	301	R	ANPAFGNTGFAGGINSAILR	Y		0	4075	E03022_MS22-049_MetO18_J3-Ox_engel_1.61081.61081.2.dta	1	0.0012	Q9UVQ2_PYCCI	Laccase OS=Pycnoporus cinnabarinus OX=5643 GN=Lac1 PE=1 SV=1
F226965.dat	E03022_MS22-049_MetO18_J3-Ox_engel_1@30165	8	30165	974.507	2	1947	1947	1.7	133	282	301	R	ANPAFGNTGFAGGINSAILR	Y		0	3363	E03022_MS22-049_MetO18_J3-Ox_engel_1.46920.46920.2.dta	1	0	Q9UVQ2_PYCCI	Laccase OS=Pycnoporus cinnabarinus OX=5643 GN=Lac1 PE=1 SV=1
F226965.dat	E03022_MS22-049_MetO18_J3-Ox_engel_1@30185	8	30185	974.997	2	1947.98	1947.98	-0.7	113	282	301	R	ANPAFGNTGFAGGINSAILR	Y	Deamidated (NQ) [7]	0	3612	E03022_MS22-049_MetO18_J3-Ox_engel_1.51872.51872.2.dta	1	0	Q9UVQ2_PYCCI	Laccase OS=Pycnoporus cinnabarinus OX=5643 GN=Lac1 PE=1 SV=1
F226965.dat	E03022_MS22-049_MetO18_J3-Ox_engel_1@30186	8	30186	650.334	3	1947.98	1947.98	-0.1	64	282	301	R	ANPAFGNTGFAGGINSAILR	Y	Deamidated (NQ) [7]	0	3612	E03022_MS22-049_MetO18_J3-Ox_engel_1.51874.51874.3.dta	1	0	Q9UVQ2_PYCCI	Laccase OS=Pycnoporus cinnabarinus OX=5643 GN=Lac1 PE=1 SV=1
F226965.dat	E03022_MS22-049_MetO18_J3-Ox_engel_1@30187	8	30187	974.997	2	1947.98	1947.98	0	107	282	301	R	ANPAFGNTGFAGGINSAILR	Y	Deamidated (NQ) [15]	0	3424	E03022_MS22-049_MetO18_J3-Ox_engel_1.48092.48092.2.dta	1	0	Q9UVQ2_PYCCI	Laccase OS=Pycnoporus cinnabarinus OX=5643 GN=Lac1 PE=1 SV=1
F226965.dat	E03022_MS22-049_MetO18_J3-Ox_engel_1@30188	8	30188	650.334	3	1947.98	1947.98	0	70	282	301	R	ANPAFGNTGFAGGINSAILR	Y	Deamidated (NQ) [7]	0	3519	E03022_MS22-049_MetO18_J3-Ox_engel_1.50003.50003.3.dta	1	0	Q9UVQ2_PYCCI	Laccase OS=Pycnoporus cinnabarinus OX=5643 GN=Lac1 PE=1 SV=1
F226965.dat	E03022_MS22-049_MetO18_J3-Ox_engel_1@30189	8	30189	650.334	3	1947.98	1947.98	0.1	72	282	301	R	ANPAFGNTGFAGGINSAILR	Y	Deamidated (NQ) [15]	0	3551	E03022_MS22-049_MetO18_J3-Ox_engel_1.50654.50654.3.dta	1	0	Q9UVQ2_PYCCI	Laccase OS=Pycnoporus cinnabarinus OX=5643 GN=Lac1 PE=1 SV=1
F226965.dat	E03022_MS22-049_MetO18_J3-Ox_engel_1@30190	8	30190	650.334	3	1947.98	1947.98	0.6	80	282	301	R	ANPAFGNTGFAGGINSAILR	Y	Deamidated (NQ) [7]	0	3601	E03022_MS22-049_MetO18_J3-Ox_engel_1.51646.51646.3.dta	1	0	Q9UVQ2_PYCCI	Laccase OS=Pycnoporus cinnabarinus OX=5643 GN=Lac1 PE=1 SV=1
F226965.dat	E03022_MS22-049_MetO18_J3-Ox_engel_1@30191	8	30191	974.998	2	1947.98	1947.98	0.6	134	282	301	R	ANPAFGNTGFAGGINSAILR	Y	Deamidated (NQ) [7]	0	3516	E03022_MS22-049_MetO18_J3-Ox_engel_1.49940.49940.2.dta	1	0	Q9UVQ2_PYCCI	Laccase OS=Pycnoporus cinnabarinus OX=5643 GN=Lac1 PE=1 SV=1
F226965.dat	E03022_MS22-049_MetO18_J3-Ox_engel_1@30192	8	30192	974.998	2	1947.98	1947.98	0.6	119	282	301	R	ANPAFGNTGFAGGINSAILR	Y	Deamidated (NQ) [7]	0	3602	E03022_MS22-049_MetO18_J3-Ox_engel_1.51663.51663.2.dta	1	0	Q9UVQ2_PYCCI	Laccase OS=Pycnoporus cinnabarinus OX=5643 GN=Lac1 PE=1 SV=1
F226965.dat	E03022_MS22-049_MetO18_J3-Ox_engel_1@30194	8	30194	974.999	2	1947.98	1947.98	1.2	98	282	301	R	ANPAFGNTGFAGGINSAILR	Y	Deamidated (NQ) [15]	0	3547	E03022_MS22-049_MetO18_J3-Ox_engel_1.50571.50571.2.dta	1	0	Q9UVQ2_PYCCI	Laccase OS=Pycnoporus cinnabarinus OX=5643 GN=Lac1 PE=1 SV=1
F226965.dat	E03022_MS22-049_MetO18_J3-Ox_engel_1@30195	8	30195	974.999	2	1947.98	1947.98	1.5	120	282	301	R	ANPAFGNTGFAGGINSAILR	Y	Deamidated (NQ) [15]	0	3559	E03022_MS22-049_MetO18_J3-Ox_engel_1.50803.50803.2.dta	1	0	Q9UVQ2_PYCCI	Laccase OS=Pycnoporus cinnabarinus OX=5643 GN=Lac1 PE=1 SV=1
F226965.dat	E03022_MS22-049_MetO18_J3-Ox_engel_1@30196	8	30196	650.336	3	1947.99	1947.98	2.9	43	282	301	R	ANPAFGNTGFAGGINSAILR	Y	Deamidated (NQ) [15]	0	3429	E03022_MS22-049_MetO18_J3-Ox_engel_1.48198.48198.3.dta	1	0.0004	Q9UVQ2_PYCCI	Laccase OS=Pycnoporus cinnabarinus OX=5643 GN=Lac1 PE=1 SV=1
F226965.dat	E03022_MS22-049_MetO18_J3-Ox_engel_1@30414	70	30414	652.343	3	1954.01	1954.01	0.2	68	33	50	R	WGQAVSLVDDVLFVHGGR	T		0	3875	E03022_MS22-049_MetO18_J3-Ox_engel_1.57103.57103.3.dta	1	0	A0A060SHF8_PYCCI	Uncharacterized protein OS=Pycnoporus cinnabarinus OX=5643 GN=BN946_scf184939.g67 PE=4 SV=1
F226965.dat	E03022_MS22-049_MetO18_J3-Ox_engel_1@30415	70	30415	652.343	3	1954.01	1954.01	0.6	84	33	50	R	WGQAVSLVDDVLFVHGGR	T		0	3886	E03022_MS22-049_MetO18_J3-Ox_engel_1.57312.57312.3.dta	1	0	A0A060SHF8_PYCCI	Uncharacterized protein OS=Pycnoporus cinnabarinus OX=5643 GN=BN946_scf184939.g67 PE=4 SV=1
F226965.dat	E03022_MS22-049_MetO18_J3-Ox_engel_1@30421	8	30421	978.065	2	1954.12	1954.12	-3.1	103	198	216	R	TTGIAPSDLAVIKVTQGKR	Y		2	2272	E03022_MS22-049_MetO18_J3-Ox_engel_1.25280.25280.2.dta	1	0	Q9UVQ2_PYCCI	Laccase OS=Pycnoporus cinnabarinus OX=5643 GN=Lac1 PE=1 SV=1
F226965.dat	E03022_MS22-049_MetO18_J3-Ox_engel_1@30422	8	30422	978.068	2	1954.12	1954.12	0.2	62	198	216	R	TTGIAPSDLAVIKVTQGKR	Y		2	2270	E03022_MS22-049_MetO18_J3-Ox_engel_1.25225.25225.2.dta	1	0	Q9UVQ2_PYCCI	Laccase OS=Pycnoporus cinnabarinus OX=5643 GN=Lac1 PE=1 SV=1
F226965.dat	E03022_MS22-049_MetO18_J3-Ox_engel_1@30423	8	30423	652.381	3	1954.12	1954.12	0.4	51	198	216	R	TTGIAPSDLAVIKVTQGKR	Y		2	2273	E03022_MS22-049_MetO18_J3-Ox_engel_1.25297.25297.3.dta	1	0	Q9UVQ2_PYCCI	Laccase OS=Pycnoporus cinnabarinus OX=5643 GN=Lac1 PE=1 SV=1
F226965.dat	E03022_MS22-049_MetO18_J3-Ox_engel_1@30481	37	30481	653.016	3	1956.03	1956.03	-0.6	81	284	303	R	AIPNTGTVDTTGGVNSAILR	Y		0	2682	E03022_MS22-049_MetO18_J3-Ox_engel_1.33369.33369.3.dta	1	0	A0A060SB08_PYCCI	Laccase OS=Pycnoporus cinnabarinus OX=5643 GN=BN946_scf184817.g29 PE=3 SV=1
F226965.dat	E03022_MS22-049_MetO18_J3-Ox_engel_1@30482	37	30482	979.021	2	1956.03	1956.03	-0.4	90	284	303	R	AIPNTGTVDTTGGVNSAILR	Y		0	2668	E03022_MS22-049_MetO18_J3-Ox_engel_1.33096.33096.2.dta	1	0	A0A060SB08_PYCCI	Laccase OS=Pycnoporus cinnabarinus OX=5643 GN=BN946_scf184817.g29 PE=3 SV=1
F226965.dat	E03022_MS22-049_MetO18_J3-Ox_engel_1@30483	37	30483	979.021	2	1956.03	1956.03	-0.3	93	284	303	R	AIPNTGTVDTTGGVNSAILR	Y		0	2689	E03022_MS22-049_MetO18_J3-Ox_engel_1.33516.33516.2.dta	1	0	A0A060SB08_PYCCI	Laccase OS=Pycnoporus cinnabarinus OX=5643 GN=BN946_scf184817.g29 PE=3 SV=1
F226965.dat	E03022_MS22-049_MetO18_J3-Ox_engel_1@30486	37	30486	653.016	3	1956.03	1956.03	0	75	284	303	R	AIPNTGTVDTTGGVNSAILR	Y		0	2671	E03022_MS22-049_MetO18_J3-Ox_engel_1.33159.33159.3.dta	1	0	A0A060SB08_PYCCI	Laccase OS=Pycnoporus cinnabarinus OX=5643 GN=BN946_scf184817.g29 PE=3 SV=1
F226965.dat	E03022_MS22-049_MetO18_J3-Ox_engel_1@30487	37	30487	653.016	3	1956.03	1956.03	0	81	284	303	R	AIPNTGTVDTTGGVNSAILR	Y		0	2661	E03022_MS22-049_MetO18_J3-Ox_engel_1.32949.32949.3.dta	1	0	A0A060SB08_PYCCI	Laccase OS=Pycnoporus cinnabarinus OX=5643 GN=BN946_scf184817.g29 PE=3 SV=1
F226965.dat	E03022_MS22-049_MetO18_J3-Ox_engel_1@30488	37	30488	979.021	2	1956.03	1956.03	0	92	284	303	R	AIPNTGTVDTTGGVNSAILR	Y		0	2679	E03022_MS22-049_MetO18_J3-Ox_engel_1.33306.33306.2.dta	1	0	A0A060SB08_PYCCI	Laccase OS=Pycnoporus cinnabarinus OX=5643 GN=BN946_scf184817.g29 PE=3 SV=1
F226965.dat	E03022_MS22-049_MetO18_J3-Ox_engel_1@30489	37	30489	653.016	3	1956.03	1956.03	0.1	34	284	303	R	AIPNTGTVDTTGGVNSAILR	Y		0	2660	E03022_MS22-049_MetO18_J3-Ox_engel_1.32938.32938.3.dta	1	0.0023	A0A060SB08_PYCCI	Laccase OS=Pycnoporus cinnabarinus OX=5643 GN=BN946_scf184817.g29 PE=3 SV=1
F226965.dat	E03022_MS22-049_MetO18_J3-Ox_engel_1@30492	37	30492	653.017	3	1956.03	1956.03	0.4	71	284	303	R	AIPNTGTVDTTGGVNSAILR	Y		0	2692	E03022_MS22-049_MetO18_J3-Ox_engel_1.33579.33579.3.dta	1	0	A0A060SB08_PYCCI	Laccase OS=Pycnoporus cinnabarinus OX=5643 GN=BN946_scf184817.g29 PE=3 SV=1
F226965.dat	E03022_MS22-049_MetO18_J3-Ox_engel_1@30495	37	30495	979.022	2	1956.03	1956.03	1	48	284	303	R	AIPNTGTVDTTGGVNSAILR	Y		0	2657	E03022_MS22-049_MetO18_J3-Ox_engel_1.32874.32874.2.dta	1	0.0001	A0A060SB08_PYCCI	Laccase OS=Pycnoporus cinnabarinus OX=5643 GN=BN946_scf184817.g29 PE=3 SV=1
F226965.dat	E03022_MS22-049_MetO18_J3-Ox_engel_1@30496	15	30496	979.034	2	1956.05	1956.05	0	86	514	532	R	SILEIIDGTGLVIGTDNAR	S		0	4241	E03022_MS22-049_MetO18_J3-Ox_engel_1.64389.64389.2.dta	1	0	A0A060SNN3_PYCCI	Carboxylic ester hydrolase OS=Pycnoporus cinnabarinus OX=5643 GN=BN946_scf185039.g7 PE=3 SV=1
F226965.dat	E03022_MS22-049_MetO18_J3-Ox_engel_1@30498	15	30498	653.026	3	1956.06	1956.05	1.2	51	514	532	R	SILEIIDGTGLVIGTDNAR	S		0	4241	E03022_MS22-049_MetO18_J3-Ox_engel_1.64398.64398.3.dta	1	0	A0A060SNN3_PYCCI	Carboxylic ester hydrolase OS=Pycnoporus cinnabarinus OX=5643 GN=BN946_scf185039.g7 PE=3 SV=1
F226965.dat	E03022_MS22-049_MetO18_J3-Ox_engel_1@30532	37	30532	979.513	2	1957.01	1957.01	-0.5	57	284	303	R	AIPNTGTVDTTGGVNSAILR	Y	Deamidated (NQ) [15]	0	2721	E03022_MS22-049_MetO18_J3-Ox_engel_1.34152.34152.2.dta	1	0	A0A060SB08_PYCCI	Laccase OS=Pycnoporus cinnabarinus OX=5643 GN=BN946_scf184817.g29 PE=3 SV=1
F226965.dat	E03022_MS22-049_MetO18_J3-Ox_engel_1@30533	37	30533	979.513	2	1957.01	1957.01	-0.5	44	284	303	R	AIPNTGTVDTTGGVNSAILR	Y	Deamidated (NQ) [15]	0	2724	E03022_MS22-049_MetO18_J3-Ox_engel_1.34227.34227.2.dta	1	0.0003	A0A060SB08_PYCCI	Laccase OS=Pycnoporus cinnabarinus OX=5643 GN=BN946_scf184817.g29 PE=3 SV=1
F226965.dat	E03022_MS22-049_MetO18_J3-Ox_engel_1@30534	37	30534	979.514	2	1957.01	1957.01	1	50	284	303	R	AIPNTGTVDTTGGVNSAILR	Y	Deamidated (NQ) [4]	0	2848	E03022_MS22-049_MetO18_J3-Ox_engel_1.36657.36657.2.dta	1	0.0001	A0A060SB08_PYCCI	Laccase OS=Pycnoporus cinnabarinus OX=5643 GN=BN946_scf184817.g29 PE=3 SV=1
F226965.dat	E03022_MS22-049_MetO18_J3-Ox_engel_1@30536	37	30536	979.514	2	1957.01	1957.01	1.5	54	284	303	R	AIPNTGTVDTTGGVNSAILR	Y	Deamidated (NQ) [15]	0	2732	E03022_MS22-049_MetO18_J3-Ox_engel_1.34385.34385.2.dta	1	0	A0A060SB08_PYCCI	Laccase OS=Pycnoporus cinnabarinus OX=5643 GN=BN946_scf184817.g29 PE=3 SV=1
F226965.dat	E03022_MS22-049_MetO18_J3-Ox_engel_1@3054	6	3054	433.716	2	865.418	865.418	0.3	28	137	144	K	FADITGDK	G		0	1432	E03022_MS22-049_MetO18_J3-Ox_engel_1.10769.10769.2.dta	1	0.0083	A0A060S4J1_PYCCI	Aryl-alcohol oxidase OS=Pycnoporus cinnabarinus OX=5643 GN=BN946_scf184746.g13 PE=3 SV=1
F226965.dat	E03022_MS22-049_MetO18_J3-Ox_engel_1@3061	11	3061	433.736	2	865.458	865.458	0.5	41	278	285	R	SSILTSMK	F		0	1732	E03022_MS22-049_MetO18_J3-Ox_engel_1.15329.15329.2.dta	1	0.0003	A0A060SFJ3_PYCCI	Uncharacterized protein OS=Pycnoporus cinnabarinus OX=5643 GN=BN946_scf185007.g30 PE=3 SV=1
F226965.dat	E03022_MS22-049_MetO18_J3-Ox_engel_1@30707	36	30707	655.326	3	1962.96	1962.95	0.2	43	91	106	R	EGWELVAFKNEQDSRR	A		2	2378	E03022_MS22-049_MetO18_J3-Ox_engel_1.27370.27370.3.dta	1	0.0005	A0A060SDB2_PYCCI	Uncharacterized protein OS=Pycnoporus cinnabarinus OX=5643 GN=BN946_scf184999.g8 PE=4 SV=1
F226965.dat	E03022_MS22-049_MetO18_J3-Ox_engel_1@30708	36	30708	655.326	3	1962.96	1962.95	0.2	50	91	106	R	EGWELVAFKNEQDSRR	A		2	2389	E03022_MS22-049_MetO18_J3-Ox_engel_1.27597.27597.3.dta	1	0.0001	A0A060SDB2_PYCCI	Uncharacterized protein OS=Pycnoporus cinnabarinus OX=5643 GN=BN946_scf184999.g8 PE=4 SV=1
F226965.dat	E03022_MS22-049_MetO18_J3-Ox_engel_1@30725	5	30725	655.343	3	1963.01	1963.01	0.4	38	413	430	K	KYGYIPQDLIEPGGANTK	Q		1	2575	E03022_MS22-049_MetO18_J3-Ox_engel_1.31272.31272.3.dta	1	0.001	A0A060STK0_PYCCI	Glycoside Hydrolase Family 92 protein OS=Pycnoporus cinnabarinus OX=5643 GN=BN946_scf184969.g71 PE=4 SV=1
F226965.dat	E03022_MS22-049_MetO18_J3-Ox_engel_1@31025	66	31025	986.922	2	1971.83	1971.83	-2.6	123	50	67	K	YSNSGGDDSWFNVPANSR	E		0	2869	E03022_MS22-049_MetO18_J3-Ox_engel_1.37064.37064.2.dta	1	0	A0A060SDN1_PYCCI	Uncharacterized protein OS=Pycnoporus cinnabarinus OX=5643 GN=BN946_scf184999.g9 PE=4 SV=1
F226965.dat	E03022_MS22-049_MetO18_J3-Ox_engel_1@31026	66	31026	658.285	3	1971.83	1971.83	-0.5	26	50	67	K	YSNSGGDDSWFNVPANSR	E		0	2895	E03022_MS22-049_MetO18_J3-Ox_engel_1.37592.37592.3.dta	1	0.005	A0A060SDN1_PYCCI	Uncharacterized protein OS=Pycnoporus cinnabarinus OX=5643 GN=BN946_scf184999.g9 PE=4 SV=1
F226965.dat	E03022_MS22-049_MetO18_J3-Ox_engel_1@31029	66	31029	658.285	3	1971.83	1971.83	-0.1	45	50	67	K	YSNSGGDDSWFNVPANSR	E		0	2884	E03022_MS22-049_MetO18_J3-Ox_engel_1.37374.37374.3.dta	1	0.0001	A0A060SDN1_PYCCI	Uncharacterized protein OS=Pycnoporus cinnabarinus OX=5643 GN=BN946_scf184999.g9 PE=4 SV=1
F226965.dat	E03022_MS22-049_MetO18_J3-Ox_engel_1@31030	66	31030	658.286	3	1971.84	1971.83	0.3	40	50	67	K	YSNSGGDDSWFNVPANSR	E		0	2875	E03022_MS22-049_MetO18_J3-Ox_engel_1.37197.37197.3.dta	1	0.0002	A0A060SDN1_PYCCI	Uncharacterized protein OS=Pycnoporus cinnabarinus OX=5643 GN=BN946_scf184999.g9 PE=4 SV=1
F226965.dat	E03022_MS22-049_MetO18_J3-Ox_engel_1@31031	66	31031	986.925	2	1971.84	1971.83	0.3	49	50	67	K	YSNSGGDDSWFNVPANSR	E		0	2900	E03022_MS22-049_MetO18_J3-Ox_engel_1.37690.37690.2.dta	1	0	A0A060SDN1_PYCCI	Uncharacterized protein OS=Pycnoporus cinnabarinus OX=5643 GN=BN946_scf184999.g9 PE=4 SV=1
F226965.dat	E03022_MS22-049_MetO18_J3-Ox_engel_1@31032	66	31032	986.925	2	1971.84	1971.83	0.4	110	50	67	K	YSNSGGDDSWFNVPANSR	E		0	2890	E03022_MS22-049_MetO18_J3-Ox_engel_1.37478.37478.2.dta	1	0	A0A060SDN1_PYCCI	Uncharacterized protein OS=Pycnoporus cinnabarinus OX=5643 GN=BN946_scf184999.g9 PE=4 SV=1
F226965.dat	E03022_MS22-049_MetO18_J3-Ox_engel_1@31033	66	31033	986.925	2	1971.84	1971.83	0.4	155	50	67	K	YSNSGGDDSWFNVPANSR	E		0	2879	E03022_MS22-049_MetO18_J3-Ox_engel_1.37269.37269.2.dta	1	0	A0A060SDN1_PYCCI	Uncharacterized protein OS=Pycnoporus cinnabarinus OX=5643 GN=BN946_scf184999.g9 PE=4 SV=1
F226965.dat	E03022_MS22-049_MetO18_J3-Ox_engel_1@31060	66	31060	987.417	2	1972.82	1972.82	0.5	47	50	67	K	YSNSGGDDSWFNVPANSR	E	Deamidated (NQ) [16]	0	3067	E03022_MS22-049_MetO18_J3-Ox_engel_1.41024.41024.2.dta	1	0	A0A060SDN1_PYCCI	Uncharacterized protein OS=Pycnoporus cinnabarinus OX=5643 GN=BN946_scf184999.g9 PE=4 SV=1
F226965.dat	E03022_MS22-049_MetO18_J3-Ox_engel_1@31062	66	31062	987.418	2	1972.82	1972.82	1.2	75	50	67	K	YSNSGGDDSWFNVPANSR	E	Deamidated (NQ) [3]	0	3121	E03022_MS22-049_MetO18_J3-Ox_engel_1.42088.42088.2.dta	1	0	A0A060SDN1_PYCCI	Uncharacterized protein OS=Pycnoporus cinnabarinus OX=5643 GN=BN946_scf184999.g9 PE=4 SV=1
F226965.dat	E03022_MS22-049_MetO18_J3-Ox_engel_1@31181	21	31181	989.487	2	1976.96	1976.96	2.1	29	127	143	R	VYLMGTDDASYQLFNLK	N		0	4002	E03022_MS22-049_MetO18_J3-Ox_engel_1.59637.59637.2.dta	1	0.0109	A0A060SMU8_PYCCI	Glucanase OS=Pycnoporus cinnabarinus OX=5643 GN=BN946_scf184935.g52 PE=3 SV=1
F226965.dat	E03022_MS22-049_MetO18_J3-Ox_engel_1@31206	37	31206	660.345	3	1978.01	1978.01	0.1	71	200	218	R	YTGGNASDLAVITVEQGKR	Y		1	2307	E03022_MS22-049_MetO18_J3-Ox_engel_1.25970.25970.3.dta	1	0	A0A060SB08_PYCCI	Laccase OS=Pycnoporus cinnabarinus OX=5643 GN=BN946_scf184817.g29 PE=3 SV=1
F226965.dat	E03022_MS22-049_MetO18_J3-Ox_engel_1@31207	37	31207	660.345	3	1978.01	1978.01	0.6	48	200	218	R	YTGGNASDLAVITVEQGKR	Y		1	2296	E03022_MS22-049_MetO18_J3-Ox_engel_1.25745.25745.3.dta	1	0.0001	A0A060SB08_PYCCI	Laccase OS=Pycnoporus cinnabarinus OX=5643 GN=BN946_scf184817.g29 PE=3 SV=1
F226965.dat	E03022_MS22-049_MetO18_J3-Ox_engel_1@31270	2	31270	990.984	2	1979.95	1979.95	0.2	41	355	370	K	TWTGLWEWASYPTLNR	Y		0	4239	E03022_MS22-049_MetO18_J3-Ox_engel_1.64356.64356.2.dta	1	0.0008	A0A060SCW9_PYCCI	Glycoside Hydrolase Family 74 / Carbohydrate-Binding Module Family 1 protein OS=Pycnoporus cinnabarinus OX=5643 GN=BN946_scf184977.g4 PE=4 SV=1
F226965.dat	E03022_MS22-049_MetO18_J3-Ox_engel_1@31274	25	31274	991.006	2	1980	1980	0.6	60	360	379	K	VTGGSAGPIVNFSGIKNFSQ	-	Deamidated (NQ) [17]	1	3532	E03022_MS22-049_MetO18_J3-Ox_engel_1.50267.50267.2.dta	1	0	A0A060S2S5_PYCCI	Glycoside Hydrolase Family 28 protein OS=Pycnoporus cinnabarinus OX=5643 GN=BN946_scf184996.g46 PE=3 SV=1
F226965.dat	E03022_MS22-049_MetO18_J3-Ox_engel_1@3129	33	3129	435.258	2	868.501	868.502	-0.4	37	210	218	K	GVVVVDGPK	I		0	1387	E03022_MS22-049_MetO18_J3-Ox_engel_1.10159.10159.2.dta	1	0.0002	A0A060SRA1_PYCCI	Uncharacterized protein OS=Pycnoporus cinnabarinus OX=5643 GN=BN946_scf184812.g3 PE=4 SV=1
F226965.dat	E03022_MS22-049_MetO18_J3-Ox_engel_1@31308	43	31308	992.018	2	1982.02	1982.02	-0.3	83	267	285	K	DQINFVIGNPAESAPAALR	A		0	3632	E03022_MS22-049_MetO18_J3-Ox_engel_1.52252.52252.2.dta	1	0	A0A060SE04_PYCCI	Non-reducing end alpha-L-arabinofuranosidase OS=Pycnoporus cinnabarinus OX=5643 GN=BN946_scf184748.g21 PE=3 SV=1
F226965.dat	E03022_MS22-049_MetO18_J3-Ox_engel_1@31309	43	31309	992.018	2	1982.02	1982.02	-0.1	38	267	285	K	DQINFVIGNPAESAPAALR	A		0	3627	E03022_MS22-049_MetO18_J3-Ox_engel_1.52177.52177.2.dta	1	0.001	A0A060SE04_PYCCI	Non-reducing end alpha-L-arabinofuranosidase OS=Pycnoporus cinnabarinus OX=5643 GN=BN946_scf184748.g21 PE=3 SV=1
F226965.dat	E03022_MS22-049_MetO18_J3-Ox_engel_1@31310	43	31310	992.018	2	1982.02	1982.02	-0.1	78	267	285	K	DQINFVIGNPAESAPAALR	A		0	3628	E03022_MS22-049_MetO18_J3-Ox_engel_1.52197.52197.2.dta	1	0	A0A060SE04_PYCCI	Non-reducing end alpha-L-arabinofuranosidase OS=Pycnoporus cinnabarinus OX=5643 GN=BN946_scf184748.g21 PE=3 SV=1
F226965.dat	E03022_MS22-049_MetO18_J3-Ox_engel_1@31311	43	31311	992.019	2	1982.02	1982.02	0.2	53	267	285	K	DQINFVIGNPAESAPAALR	A		0	3621	E03022_MS22-049_MetO18_J3-Ox_engel_1.52049.52049.2.dta	1	0	A0A060SE04_PYCCI	Non-reducing end alpha-L-arabinofuranosidase OS=Pycnoporus cinnabarinus OX=5643 GN=BN946_scf184748.g21 PE=3 SV=1
F226965.dat	E03022_MS22-049_MetO18_J3-Ox_engel_1@31313	43	31313	992.02	2	1982.02	1982.02	1.4	66	267	285	K	DQINFVIGNPAESAPAALR	A		0	3630	E03022_MS22-049_MetO18_J3-Ox_engel_1.52223.52223.2.dta	1	0	A0A060SE04_PYCCI	Non-reducing end alpha-L-arabinofuranosidase OS=Pycnoporus cinnabarinus OX=5643 GN=BN946_scf184748.g21 PE=3 SV=1
F226965.dat	E03022_MS22-049_MetO18_J3-Ox_engel_1@31326	5	31326	661.977	3	1982.91	1982.91	0.5	65	332	347	R	GMINIQQHEGWLPECR	G	Oxidation (M) [2], Carbamidomethyl (C) [15]	0	2413	E03022_MS22-049_MetO18_J3-Ox_engel_1.28060.28060.3.dta	1	0	A0A060STK0_PYCCI	Glycoside Hydrolase Family 92 protein OS=Pycnoporus cinnabarinus OX=5643 GN=BN946_scf184969.g71 PE=4 SV=1
F226965.dat	E03022_MS22-049_MetO18_J3-Ox_engel_1@31368	14	31368	662.355	3	1984.04	1984.04	-0.1	43	97	114	K	RPPVYEFSNPPSSIAVPK	A		0	2594	E03022_MS22-049_MetO18_J3-Ox_engel_1.31649.31649.3.dta	1	0.0003	A0A060S2A8_PYCCI	Uncharacterized protein OS=Pycnoporus cinnabarinus OX=5643 GN=BN946_scf184837.g3 PE=4 SV=1
F226965.dat	E03022_MS22-049_MetO18_J3-Ox_engel_1@31369	14	31369	662.355	3	1984.04	1984.04	0.3	41	97	114	K	RPPVYEFSNPPSSIAVPK	A		0	2583	E03022_MS22-049_MetO18_J3-Ox_engel_1.31439.31439.3.dta	1	0.0004	A0A060S2A8_PYCCI	Uncharacterized protein OS=Pycnoporus cinnabarinus OX=5643 GN=BN946_scf184837.g3 PE=4 SV=1
F226965.dat	E03022_MS22-049_MetO18_J3-Ox_engel_1@31385	5	31385	662.645	3	1984.91	1984.91	0	51	332	347	R	GMINIQQHEGWLPECR	G	Oxydation-18O (M) [2], Carbamidomethyl (C) [15]	0	2410	E03022_MS22-049_MetO18_J3-Ox_engel_1.27998.27998.3.dta	1	0.0001	A0A060STK0_PYCCI	Glycoside Hydrolase Family 92 protein OS=Pycnoporus cinnabarinus OX=5643 GN=BN946_scf184969.g71 PE=4 SV=1
F226965.dat	E03022_MS22-049_MetO18_J3-Ox_engel_1@31388	5	31388	662.646	3	1984.91	1984.91	0.8	47	332	347	R	GMINIQQHEGWLPECR	G	Oxydation-18O (M) [2], Carbamidomethyl (C) [15]	0	2401	E03022_MS22-049_MetO18_J3-Ox_engel_1.27825.27825.3.dta	1	0.0002	A0A060STK0_PYCCI	Glycoside Hydrolase Family 92 protein OS=Pycnoporus cinnabarinus OX=5643 GN=BN946_scf184969.g71 PE=4 SV=1
F226965.dat	E03022_MS22-049_MetO18_J3-Ox_engel_1@31565	17	31565	664.36	3	1990.06	1990.06	-0.4	33	341	359	R	NSQPSNGVLHGSLVLNNIK	L		0	2409	E03022_MS22-049_MetO18_J3-Ox_engel_1.27977.27977.3.dta	1	0.0025	A0A060SJ71_PYCCI	Glycoside Hydrolase Family 55 protein OS=Pycnoporus cinnabarinus OX=5643 GN=BN946_scf184980.g29 PE=4 SV=1
F226965.dat	E03022_MS22-049_MetO18_J3-Ox_engel_1@31567	17	31567	664.361	3	1990.06	1990.06	0.3	32	341	359	R	NSQPSNGVLHGSLVLNNIK	L		0	2399	E03022_MS22-049_MetO18_J3-Ox_engel_1.27779.27779.3.dta	1	0.003	A0A060SJ71_PYCCI	Glycoside Hydrolase Family 55 protein OS=Pycnoporus cinnabarinus OX=5643 GN=BN946_scf184980.g29 PE=4 SV=1
F226965.dat	E03022_MS22-049_MetO18_J3-Ox_engel_1@31604	17	31604	664.689	3	1991.04	1991.04	0.3	39	341	359	R	NSQPSNGVLHGSLVLNNIK	L	Deamidated (NQ) [6]	0	2688	E03022_MS22-049_MetO18_J3-Ox_engel_1.33495.33495.3.dta	1	0.0008	A0A060SJ71_PYCCI	Glycoside Hydrolase Family 55 protein OS=Pycnoporus cinnabarinus OX=5643 GN=BN946_scf184980.g29 PE=4 SV=1
F226965.dat	E03022_MS22-049_MetO18_J3-Ox_engel_1@31619	18	31619	996.949	2	1991.88	1991.89	-0.8	116	589	608	R	LGAASMGPDTGTDGSQVEQR	L	Oxidation (M) [6]	0	1274	E03022_MS22-049_MetO18_J3-Ox_engel_1.8649.8649.2.dta	1	0	A0A060SIS0_PYCCI	Glycoside Hydrolase Family 16 protein OS=Pycnoporus cinnabarinus OX=5643 GN=BN946_scf184392.g3 PE=3 SV=1
F226965.dat	E03022_MS22-049_MetO18_J3-Ox_engel_1@31677	18	31677	665.637	3	1993.89	1993.89	-0.4	48	589	608	R	LGAASMGPDTGTDGSQVEQR	L	Oxydation-18O (M) [6]	0	1271	E03022_MS22-049_MetO18_J3-Ox_engel_1.8597.8597.3.dta	1	0.0001	A0A060SIS0_PYCCI	Glycoside Hydrolase Family 16 protein OS=Pycnoporus cinnabarinus OX=5643 GN=BN946_scf184392.g3 PE=3 SV=1
F226965.dat	E03022_MS22-049_MetO18_J3-Ox_engel_1@31678	18	31678	997.952	2	1993.89	1993.89	0	101	589	608	R	LGAASMGPDTGTDGSQVEQR	L	Oxydation-18O (M) [6]	0	1271	E03022_MS22-049_MetO18_J3-Ox_engel_1.8594.8594.2.dta	1	0	A0A060SIS0_PYCCI	Glycoside Hydrolase Family 16 protein OS=Pycnoporus cinnabarinus OX=5643 GN=BN946_scf184392.g3 PE=3 SV=1
F226965.dat	E03022_MS22-049_MetO18_J3-Ox_engel_1@31679	18	31679	665.637	3	1993.89	1993.89	0	69	589	608	R	LGAASMGPDTGTDGSQVEQR	L	Oxydation-18O (M) [6]	0	1275	E03022_MS22-049_MetO18_J3-Ox_engel_1.8679.8679.3.dta	1	0	A0A060SIS0_PYCCI	Glycoside Hydrolase Family 16 protein OS=Pycnoporus cinnabarinus OX=5643 GN=BN946_scf184392.g3 PE=3 SV=1
F226965.dat	E03022_MS22-049_MetO18_J3-Ox_engel_1@31680	18	31680	665.637	3	1993.89	1993.89	0.1	73	589	608	R	LGAASMGPDTGTDGSQVEQR	L	Oxydation-18O (M) [6]	0	1282	E03022_MS22-049_MetO18_J3-Ox_engel_1.8793.8793.3.dta	1	0	A0A060SIS0_PYCCI	Glycoside Hydrolase Family 16 protein OS=Pycnoporus cinnabarinus OX=5643 GN=BN946_scf184392.g3 PE=3 SV=1
F226965.dat	E03022_MS22-049_MetO18_J3-Ox_engel_1@31682	18	31682	997.952	2	1993.89	1993.89	0.3	92	589	608	R	LGAASMGPDTGTDGSQVEQR	L	Oxydation-18O (M) [6]	0	1282	E03022_MS22-049_MetO18_J3-Ox_engel_1.8789.8789.2.dta	1	0	A0A060SIS0_PYCCI	Glycoside Hydrolase Family 16 protein OS=Pycnoporus cinnabarinus OX=5643 GN=BN946_scf184392.g3 PE=3 SV=1
F226965.dat	E03022_MS22-049_MetO18_J3-Ox_engel_1@31721	134	31721	998.475	2	1994.94	1994.93	1.4	56	1	18	-	MVGGTLDFYFFSGPSPQK	V	Oxydation-18O (M) [1]	0	3931	E03022_MS22-049_MetO18_J3-Ox_engel_1.58206.58206.2.dta	1	0	A0A060S7I6_PYCCI	Glycoside Hydrolase Family 31 protein OS=Pycnoporus cinnabarinus OX=5643 GN=BN946_scf184603.g6 PE=3 SV=1
F226965.dat	E03022_MS22-049_MetO18_J3-Ox_engel_1@31725	21	31725	998.484	2	1994.95	1994.95	-0.9	36	127	143	R	VYLMGTDDASYQLFNLK	N	Oxydation-18O (M) [4]	0	3638	E03022_MS22-049_MetO18_J3-Ox_engel_1.52389.52389.2.dta	1	0.0025	A0A060SMU8_PYCCI	Glucanase OS=Pycnoporus cinnabarinus OX=5643 GN=BN946_scf184935.g52 PE=3 SV=1
F226965.dat	E03022_MS22-049_MetO18_J3-Ox_engel_1@31727	21	31727	998.484	2	1994.95	1994.95	-0.4	49	127	143	R	VYLMGTDDASYQLFNLK	N	Oxydation-18O (M) [4]	0	3639	E03022_MS22-049_MetO18_J3-Ox_engel_1.52407.52407.2.dta	1	0.0001	A0A060SMU8_PYCCI	Glucanase OS=Pycnoporus cinnabarinus OX=5643 GN=BN946_scf184935.g52 PE=3 SV=1
F226965.dat	E03022_MS22-049_MetO18_J3-Ox_engel_1@31728	21	31728	998.485	2	1994.95	1994.95	0.1	40	127	143	R	VYLMGTDDASYQLFNLK	N	Oxydation-18O (M) [4]	0	3644	E03022_MS22-049_MetO18_J3-Ox_engel_1.52493.52493.2.dta	1	0.0009	A0A060SMU8_PYCCI	Glucanase OS=Pycnoporus cinnabarinus OX=5643 GN=BN946_scf184935.g52 PE=3 SV=1
F226965.dat	E03022_MS22-049_MetO18_J3-Ox_engel_1@31780	11	31780	999.51	2	1997	1997	0.4	51	638	654	K	QVLLQDDINAPGEIMWR	M		0	3745	E03022_MS22-049_MetO18_J3-Ox_engel_1.54503.54503.2.dta	1	0.0001	A0A060SFJ3_PYCCI	Uncharacterized protein OS=Pycnoporus cinnabarinus OX=5643 GN=BN946_scf185007.g30 PE=3 SV=1
F226965.dat	E03022_MS22-049_MetO18_J3-Ox_engel_1@31799	7	31799	666.982	3	1997.92	1997.92	0	38	258	276	R	ADGSFGQHTGIIYNGNYGK	D		0	2045	E03022_MS22-049_MetO18_J3-Ox_engel_1.20837.20837.3.dta	1	0.001	A0A060SB04_PYCCI	Polysaccharide Lyase Family 8 protein OS=Pycnoporus cinnabarinus OX=5643 GN=BN946_scf184911.g5 PE=3 SV=1
F226965.dat	E03022_MS22-049_MetO18_J3-Ox_engel_1@31800	7	31800	666.982	3	1997.92	1997.92	0.2	38	258	276	R	ADGSFGQHTGIIYNGNYGK	D		0	2056	E03022_MS22-049_MetO18_J3-Ox_engel_1.21023.21023.3.dta	1	0.0012	A0A060SB04_PYCCI	Polysaccharide Lyase Family 8 protein OS=Pycnoporus cinnabarinus OX=5643 GN=BN946_scf184911.g5 PE=3 SV=1
F226965.dat	E03022_MS22-049_MetO18_J3-Ox_engel_1@3183	31	3183	436.232	2	870.449	870.449	0.1	44	51	57	R	FVIYSDK	W		0	1901	E03022_MS22-049_MetO18_J3-Ox_engel_1.18311.18311.2.dta	1	0.0001	A0A060SUL2_PYCCI	Glycoside Hydrolase Family 18 protein OS=Pycnoporus cinnabarinus OX=5643 GN=BN946_scf184688.g4 PE=3 SV=1
F226965.dat	E03022_MS22-049_MetO18_J3-Ox_engel_1@3184	31	3184	436.232	2	870.449	870.449	0.1	44	51	57	R	FVIYSDK	W		0	1890	E03022_MS22-049_MetO18_J3-Ox_engel_1.18102.18102.2.dta	1	0.0001	A0A060SUL2_PYCCI	Glycoside Hydrolase Family 18 protein OS=Pycnoporus cinnabarinus OX=5643 GN=BN946_scf184688.g4 PE=3 SV=1
F226965.dat	E03022_MS22-049_MetO18_J3-Ox_engel_1@31846	73	31846	1001.01	2	2000	2000	-0.1	43	893	909	R	YVNEPTILGWELANEPR	C		0	3767	E03022_MS22-049_MetO18_J3-Ox_engel_1.54946.54946.2.dta	1	0.0004	A0A060SAS1_PYCCI	Carbohydrate-Binding Module Family 1 / Glycoside Hydrolase Family 5 protein OS=Pycnoporus cinnabarinus OX=5643 GN=BN946_scf184961.g16 PE=3 SV=1
F226965.dat	E03022_MS22-049_MetO18_J3-Ox_engel_1@31847	73	31847	667.674	3	2000	2000	-0.1	57	893	909	R	YVNEPTILGWELANEPR	C		0	3767	E03022_MS22-049_MetO18_J3-Ox_engel_1.54950.54950.3.dta	1	0	A0A060SAS1_PYCCI	Carbohydrate-Binding Module Family 1 / Glycoside Hydrolase Family 5 protein OS=Pycnoporus cinnabarinus OX=5643 GN=BN946_scf184961.g16 PE=3 SV=1
F226965.dat	E03022_MS22-049_MetO18_J3-Ox_engel_1@31848	73	31848	1001.01	2	2000	2000	0.3	103	893	909	R	YVNEPTILGWELANEPR	C		0	3778	E03022_MS22-049_MetO18_J3-Ox_engel_1.55171.55171.2.dta	1	0	A0A060SAS1_PYCCI	Carbohydrate-Binding Module Family 1 / Glycoside Hydrolase Family 5 protein OS=Pycnoporus cinnabarinus OX=5643 GN=BN946_scf184961.g16 PE=3 SV=1
F226965.dat	E03022_MS22-049_MetO18_J3-Ox_engel_1@31849	73	31849	667.674	3	2000	2000	0.4	50	893	909	R	YVNEPTILGWELANEPR	C		0	3778	E03022_MS22-049_MetO18_J3-Ox_engel_1.55172.55172.3.dta	1	0.0001	A0A060SAS1_PYCCI	Carbohydrate-Binding Module Family 1 / Glycoside Hydrolase Family 5 protein OS=Pycnoporus cinnabarinus OX=5643 GN=BN946_scf184961.g16 PE=3 SV=1
F226965.dat	E03022_MS22-049_MetO18_J3-Ox_engel_1@3189	55	3189	436.255	2	870.496	870.496	0	28	259	265	K	LIFDVHK	Y		0	1862	E03022_MS22-049_MetO18_J3-Ox_engel_1.17630.17630.2.dta	1	0.0046	A0A060SEQ0_PYCCI	Carbohydrate-Binding Module Family 1 / Glycoside Hydrolase Family 5 protein OS=Pycnoporus cinnabarinus OX=5643 GN=BN946_scf185007.g51 PE=3 SV=1
F226965.dat	E03022_MS22-049_MetO18_J3-Ox_engel_1@31936	8	31936	668.694	3	2003.06	2003.06	0.1	56	179	197	K	LGPRFPFGSDSTLINGLGR	T		1	3470	E03022_MS22-049_MetO18_J3-Ox_engel_1.49029.49029.3.dta	1	0	Q9UVQ2_PYCCI	Laccase OS=Pycnoporus cinnabarinus OX=5643 GN=Lac1 PE=1 SV=1
F226965.dat	E03022_MS22-049_MetO18_J3-Ox_engel_1@31937	8	31937	668.694	3	2003.06	2003.06	0.2	74	179	197	K	LGPRFPFGSDSTLINGLGR	T		1	3481	E03022_MS22-049_MetO18_J3-Ox_engel_1.49247.49247.3.dta	1	0	Q9UVQ2_PYCCI	Laccase OS=Pycnoporus cinnabarinus OX=5643 GN=Lac1 PE=1 SV=1
F226965.dat	E03022_MS22-049_MetO18_J3-Ox_engel_1@31971	33	31971	669.013	3	2004.02	2004.02	-0.6	84	97	115	K	RPPVYNFSSPASIGGTQAR	V		0	2201	E03022_MS22-049_MetO18_J3-Ox_engel_1.23846.23846.3.dta	1	0	A0A060SRA1_PYCCI	Uncharacterized protein OS=Pycnoporus cinnabarinus OX=5643 GN=BN946_scf184812.g3 PE=4 SV=1
F226965.dat	E03022_MS22-049_MetO18_J3-Ox_engel_1@31972	33	31972	669.013	3	2004.02	2004.02	-0.5	55	97	115	K	RPPVYNFSSPASIGGTQAR	V		0	2190	E03022_MS22-049_MetO18_J3-Ox_engel_1.23621.23621.3.dta	1	0	A0A060SRA1_PYCCI	Uncharacterized protein OS=Pycnoporus cinnabarinus OX=5643 GN=BN946_scf184812.g3 PE=4 SV=1
F226965.dat	E03022_MS22-049_MetO18_J3-Ox_engel_1@31974	33	31974	669.013	3	2004.02	2004.02	-0.1	67	97	115	K	RPPVYNFSSPASIGGTQAR	V		0	2212	E03022_MS22-049_MetO18_J3-Ox_engel_1.24056.24056.3.dta	1	0	A0A060SRA1_PYCCI	Uncharacterized protein OS=Pycnoporus cinnabarinus OX=5643 GN=BN946_scf184812.g3 PE=4 SV=1
F226965.dat	E03022_MS22-049_MetO18_J3-Ox_engel_1@31977	33	31977	669.014	3	2004.02	2004.02	1.5	34	97	115	K	RPPVYNFSSPASIGGTQAR	V		0	2222	E03022_MS22-049_MetO18_J3-Ox_engel_1.24272.24272.3.dta	1	0.0034	A0A060SRA1_PYCCI	Uncharacterized protein OS=Pycnoporus cinnabarinus OX=5643 GN=BN946_scf184812.g3 PE=4 SV=1
F226965.dat	E03022_MS22-049_MetO18_J3-Ox_engel_1@31979	8	31979	669.022	3	2004.04	2004.04	0.4	35	179	197	K	LGPRFPFGSDSTLINGLGR	T	Deamidated (NQ) [15]	1	3598	E03022_MS22-049_MetO18_J3-Ox_engel_1.51587.51587.3.dta	1	0.0022	Q9UVQ2_PYCCI	Laccase OS=Pycnoporus cinnabarinus OX=5643 GN=Lac1 PE=1 SV=1
F226965.dat	E03022_MS22-049_MetO18_J3-Ox_engel_1@32020	1	32020	669.609	3	2005.81	2005.8	0.2	31	270	285	R	YNGICDKDGCDFNSWR	M	Carbamidomethyl (C) [5], Carbamidomethyl (C) [10]	1	2252	E03022_MS22-049_MetO18_J3-Ox_engel_1.24868.24868.3.dta	1	0.0011	A0A060SFM6_PYCCI	Glucanase OS=Pycnoporus cinnabarinus OX=5643 GN=BN946_scf185007.g75 PE=3 SV=1
F226965.dat	E03022_MS22-049_MetO18_J3-Ox_engel_1@32021	1	32021	669.609	3	2005.81	2005.8	0.2	25	270	285	R	YNGICDKDGCDFNSWR	M	Carbamidomethyl (C) [5], Carbamidomethyl (C) [10]	1	2263	E03022_MS22-049_MetO18_J3-Ox_engel_1.25087.25087.3.dta	1	0.0051	A0A060SFM6_PYCCI	Glucanase OS=Pycnoporus cinnabarinus OX=5643 GN=BN946_scf185007.g75 PE=3 SV=1
F226965.dat	E03022_MS22-049_MetO18_J3-Ox_engel_1@32105	3	32105	671.054	3	2010.14	2010.14	-0.2	62	506	525	K	LLGSPPLSSLLVGETVPGFK	T		0	4235	E03022_MS22-049_MetO18_J3-Ox_engel_1.64272.64272.3.dta	1	0	A0A060SC37_PYCCI	Glucose oxidase OS=Pycnoporus cinnabarinus OX=5643 GN=BN946_scf184803.g17 PE=1 SV=1
F226965.dat	E03022_MS22-049_MetO18_J3-Ox_engel_1@32106	3	32106	1006.08	2	2010.14	2010.14	0.1	78	506	525	K	LLGSPPLSSLLVGETVPGFK	T		0	4235	E03022_MS22-049_MetO18_J3-Ox_engel_1.64271.64271.2.dta	1	0	A0A060SC37_PYCCI	Glucose oxidase OS=Pycnoporus cinnabarinus OX=5643 GN=BN946_scf184803.g17 PE=1 SV=1
F226965.dat	E03022_MS22-049_MetO18_J3-Ox_engel_1@32178	11	32178	672.007	3	2013	2013	0.1	31	638	654	K	QVLLQDDINAPGEIMWR	M	Oxidation (M) [15]	0	3481	E03022_MS22-049_MetO18_J3-Ox_engel_1.49254.49254.3.dta	1	0.0083	A0A060SFJ3_PYCCI	Uncharacterized protein OS=Pycnoporus cinnabarinus OX=5643 GN=BN946_scf185007.g30 PE=3 SV=1
F226965.dat	E03022_MS22-049_MetO18_J3-Ox_engel_1@32207	11	32207	1008.51	2	2015	2015	0.4	50	638	654	K	QVLLQDDINAPGEIMWR	M	Oxydation-18O (M) [15]	0	3479	E03022_MS22-049_MetO18_J3-Ox_engel_1.49209.49209.2.dta	1	0.0001	A0A060SFJ3_PYCCI	Uncharacterized protein OS=Pycnoporus cinnabarinus OX=5643 GN=BN946_scf185007.g30 PE=3 SV=1
F226965.dat	E03022_MS22-049_MetO18_J3-Ox_engel_1@32208	11	32208	1008.51	2	2015	2015	0.4	56	638	654	K	QVLLQDDINAPGEIMWR	M	Oxydation-18O (M) [15]	0	3482	E03022_MS22-049_MetO18_J3-Ox_engel_1.49268.49268.2.dta	1	0	A0A060SFJ3_PYCCI	Uncharacterized protein OS=Pycnoporus cinnabarinus OX=5643 GN=BN946_scf185007.g30 PE=3 SV=1
F226965.dat	E03022_MS22-049_MetO18_J3-Ox_engel_1@32231	34	32231	1009	2	2015.98	2015.99	-2.9	47	470	487	R	GEAALQFFSQIMSNQSLK	A	Oxydation-18O (M) [12]	0	3700	E03022_MS22-049_MetO18_J3-Ox_engel_1.53597.53597.2.dta	1	0.0002	A0A060SZQ9_PYCCI	Carboxypeptidase OS=Pycnoporus cinnabarinus OX=5643 GN=BN946_scf184826.g3 PE=3 SV=1
F226965.dat	E03022_MS22-049_MetO18_J3-Ox_engel_1@32232	34	32232	1009	2	2015.99	2015.99	0	45	470	487	R	GEAALQFFSQIMSNQSLK	A	Oxydation-18O (M) [12]	0	3710	E03022_MS22-049_MetO18_J3-Ox_engel_1.53802.53802.2.dta	1	0.0003	A0A060SZQ9_PYCCI	Carboxypeptidase OS=Pycnoporus cinnabarinus OX=5643 GN=BN946_scf184826.g3 PE=3 SV=1
F226965.dat	E03022_MS22-049_MetO18_J3-Ox_engel_1@32281	69	32281	673.701	3	2018.08	2018.08	1.1	71	881	899	K	GNFDVTQKLETVTVLGAAR	A		1	3223	E03022_MS22-049_MetO18_J3-Ox_engel_1.44131.44131.3.dta	1	0	A0A060SK35_PYCCI	Glycoside Hydrolase Family 31 protein OS=Pycnoporus cinnabarinus OX=5643 GN=BN946_scf185022.g7 PE=3 SV=1
F226965.dat	E03022_MS22-049_MetO18_J3-Ox_engel_1@323	24	323	358.719	2	715.423	715.423	0	29	271	278	K	GVGSGLVK	N		0	1192	E03022_MS22-049_MetO18_J3-Ox_engel_1.7459.7459.2.dta	1	0.0031	A0A060SK22_PYCCI	Uncharacterized protein OS=Pycnoporus cinnabarinus OX=5643 GN=BN946_scf184985.g3 PE=3 SV=1
F226965.dat	E03022_MS22-049_MetO18_J3-Ox_engel_1@32304	7	32304	1010.5	2	2018.98	2018.98	1.6	39	512	527	K	TWFFLENDVQFVMVAR	I	Oxydation-18O (M) [13]	0	4242	E03022_MS22-049_MetO18_J3-Ox_engel_1.64421.64421.2.dta	1	0.001	A0A060SB04_PYCCI	Polysaccharide Lyase Family 8 protein OS=Pycnoporus cinnabarinus OX=5643 GN=BN946_scf184911.g5 PE=3 SV=1
F226965.dat	E03022_MS22-049_MetO18_J3-Ox_engel_1@32391	57	32391	674.997	3	2021.97	2021.97	-0.5	68	49	66	K	HQGIAAFNSNPSSYQVFR	N		0	2631	E03022_MS22-049_MetO18_J3-Ox_engel_1.32346.32346.3.dta	1	0	A0A060SEI1_PYCCI	Glycoside Hydrolase Family 55 protein OS=Pycnoporus cinnabarinus OX=5643 GN=BN946_scf185002.g87 PE=4 SV=1
F226965.dat	E03022_MS22-049_MetO18_J3-Ox_engel_1@32392	57	32392	674.998	3	2021.97	2021.97	0	34	49	66	K	HQGIAAFNSNPSSYQVFR	N		0	2642	E03022_MS22-049_MetO18_J3-Ox_engel_1.32574.32574.3.dta	1	0.0039	A0A060SEI1_PYCCI	Glycoside Hydrolase Family 55 protein OS=Pycnoporus cinnabarinus OX=5643 GN=BN946_scf185002.g87 PE=4 SV=1
F226965.dat	E03022_MS22-049_MetO18_J3-Ox_engel_1@32535	20	32535	1015	2	2027.98	2027.98	-0.1	94	303	323	K	VYIGAPGSSDSAGQGYVSVSK	L		0	2390	E03022_MS22-049_MetO18_J3-Ox_engel_1.27618.27618.2.dta	1	0	A0A060SC99_PYCCI	Chitinase OS=Pycnoporus cinnabarinus OX=5643 GN=BN946_scf184939.g35 PE=3 SV=1
F226965.dat	E03022_MS22-049_MetO18_J3-Ox_engel_1@32537	20	32537	677.001	3	2027.98	2027.98	0.5	72	303	323	K	VYIGAPGSSDSAGQGYVSVSK	L		0	2382	E03022_MS22-049_MetO18_J3-Ox_engel_1.27450.27450.3.dta	1	0	A0A060SC99_PYCCI	Chitinase OS=Pycnoporus cinnabarinus OX=5643 GN=BN946_scf184939.g35 PE=3 SV=1
F226965.dat	E03022_MS22-049_MetO18_J3-Ox_engel_1@32538	20	32538	677.001	3	2027.98	2027.98	0.6	98	303	323	K	VYIGAPGSSDSAGQGYVSVSK	L		0	2392	E03022_MS22-049_MetO18_J3-Ox_engel_1.27660.27660.3.dta	1	0	A0A060SC99_PYCCI	Chitinase OS=Pycnoporus cinnabarinus OX=5643 GN=BN946_scf184939.g35 PE=3 SV=1
F226965.dat	E03022_MS22-049_MetO18_J3-Ox_engel_1@32540	20	32540	1015	2	2027.98	2027.98	0.9	80	303	323	K	VYIGAPGSSDSAGQGYVSVSK	L		0	2401	E03022_MS22-049_MetO18_J3-Ox_engel_1.27819.27819.2.dta	1	0	A0A060SC99_PYCCI	Chitinase OS=Pycnoporus cinnabarinus OX=5643 GN=BN946_scf184939.g35 PE=3 SV=1
F226965.dat	E03022_MS22-049_MetO18_J3-Ox_engel_1@32541	20	32541	1015	2	2027.98	2027.98	1.3	94	303	323	K	VYIGAPGSSDSAGQGYVSVSK	L		0	2411	E03022_MS22-049_MetO18_J3-Ox_engel_1.28019.28019.2.dta	1	0	A0A060SC99_PYCCI	Chitinase OS=Pycnoporus cinnabarinus OX=5643 GN=BN946_scf184939.g35 PE=3 SV=1
F226965.dat	E03022_MS22-049_MetO18_J3-Ox_engel_1@32545	20	32545	1015	2	2027.99	2027.98	2.9	87	303	323	K	VYIGAPGSSDSAGQGYVSVSK	L		0	2380	E03022_MS22-049_MetO18_J3-Ox_engel_1.27411.27411.2.dta	1	0	A0A060SC99_PYCCI	Chitinase OS=Pycnoporus cinnabarinus OX=5643 GN=BN946_scf184939.g35 PE=3 SV=1
F226965.dat	E03022_MS22-049_MetO18_J3-Ox_engel_1@32551	108	32551	1015.04	2	2028.06	2028.06	1	30	228	245	R	SDVFYNTLGTQYVPIALK	A		0	3924	E03022_MS22-049_MetO18_J3-Ox_engel_1.58073.58073.2.dta	1	0.0071	A0A060SKX2_PYCCI	Beta-xylanase OS=Pycnoporus cinnabarinus OX=5643 GN=BN946_scf184866.g23 PE=3 SV=1
F226965.dat	E03022_MS22-049_MetO18_J3-Ox_engel_1@32595	69	32595	677.677	3	2030.01	2030.01	1.2	44	812	830	R	DGSALLLHAQPSYTTAETR	A		0	2439	E03022_MS22-049_MetO18_J3-Ox_engel_1.28571.28571.3.dta	1	0.0004	A0A060SK35_PYCCI	Glycoside Hydrolase Family 31 protein OS=Pycnoporus cinnabarinus OX=5643 GN=BN946_scf185022.g7 PE=3 SV=1
F226965.dat	E03022_MS22-049_MetO18_J3-Ox_engel_1@32751	87	32751	680.005	3	2036.99	2036.99	0.4	59	93	109	R	IQSNNQYTTHVSVYDIR	H		0	2104	E03022_MS22-049_MetO18_J3-Ox_engel_1.21963.21963.3.dta	1	0	A0A060S8T9_PYCCI	Glycoside Hydrolase Family 16 protein OS=Pycnoporus cinnabarinus OX=5643 GN=BN946_scf184829.g10 PE=4 SV=1
F226965.dat	E03022_MS22-049_MetO18_J3-Ox_engel_1@32812	12	32812	680.676	3	2039.01	2039.01	-0.5	36	174	191	R	AQFINNGKLTNTQDTAFR	A	Deamidated (NQ) [6]	1	2322	E03022_MS22-049_MetO18_J3-Ox_engel_1.26277.26277.3.dta	1	0.0025	A0A060SAF4_PYCCI	Uncharacterized protein OS=Pycnoporus cinnabarinus OX=5643 GN=BN946_scf184908.g52 PE=4 SV=1
F226965.dat	E03022_MS22-049_MetO18_J3-Ox_engel_1@32848	26	32848	1021.03	2	2040.04	2040.04	-1.6	41	182	200	K	TLPTYDFLSQAGITPTTSK	T		0	3681	E03022_MS22-049_MetO18_J3-Ox_engel_1.53220.53220.2.dta	1	0.0006	A0A060SKY4_PYCCI	Ribonuclease T(2) OS=Pycnoporus cinnabarinus OX=5643 GN=BN946_scf185007.g162 PE=3 SV=1
F226965.dat	E03022_MS22-049_MetO18_J3-Ox_engel_1@32852	26	32852	681.021	3	2040.04	2040.04	-0.3	39	182	200	K	TLPTYDFLSQAGITPTTSK	T		0	3691	E03022_MS22-049_MetO18_J3-Ox_engel_1.53431.53431.3.dta	1	0.0012	A0A060SKY4_PYCCI	Ribonuclease T(2) OS=Pycnoporus cinnabarinus OX=5643 GN=BN946_scf185007.g162 PE=3 SV=1
F226965.dat	E03022_MS22-049_MetO18_J3-Ox_engel_1@32853	26	32853	681.021	3	2040.04	2040.04	-0.1	78	182	200	K	TLPTYDFLSQAGITPTTSK	T		0	3681	E03022_MS22-049_MetO18_J3-Ox_engel_1.53221.53221.3.dta	1	0	A0A060SKY4_PYCCI	Ribonuclease T(2) OS=Pycnoporus cinnabarinus OX=5643 GN=BN946_scf185007.g162 PE=3 SV=1
F226965.dat	E03022_MS22-049_MetO18_J3-Ox_engel_1@32855	26	32855	681.021	3	2040.04	2040.04	0.3	46	182	200	K	TLPTYDFLSQAGITPTTSK	T		0	3703	E03022_MS22-049_MetO18_J3-Ox_engel_1.53659.53659.3.dta	1	0.0002	A0A060SKY4_PYCCI	Ribonuclease T(2) OS=Pycnoporus cinnabarinus OX=5643 GN=BN946_scf185007.g162 PE=3 SV=1
F226965.dat	E03022_MS22-049_MetO18_J3-Ox_engel_1@32857	26	32857	681.022	3	2040.04	2040.04	0.7	50	182	200	K	TLPTYDFLSQAGITPTTSK	T		0	3670	E03022_MS22-049_MetO18_J3-Ox_engel_1.53001.53001.3.dta	1	0.0001	A0A060SKY4_PYCCI	Ribonuclease T(2) OS=Pycnoporus cinnabarinus OX=5643 GN=BN946_scf185007.g162 PE=3 SV=1
F226965.dat	E03022_MS22-049_MetO18_J3-Ox_engel_1@32943	17	32943	1023	2	2043.98	2043.98	-0.6	92	515	534	R	AGTSGSTGVLEISDMIFSTR	G	Oxidation (M) [15]	0	3721	E03022_MS22-049_MetO18_J3-Ox_engel_1.54022.54022.2.dta	1	0	A0A060SJ71_PYCCI	Glycoside Hydrolase Family 55 protein OS=Pycnoporus cinnabarinus OX=5643 GN=BN946_scf184980.g29 PE=4 SV=1
F226965.dat	E03022_MS22-049_MetO18_J3-Ox_engel_1@32944	17	32944	682.333	3	2043.98	2043.98	0.2	69	515	534	R	AGTSGSTGVLEISDMIFSTR	G	Oxidation (M) [15]	0	3725	E03022_MS22-049_MetO18_J3-Ox_engel_1.54105.54105.3.dta	1	0	A0A060SJ71_PYCCI	Glycoside Hydrolase Family 55 protein OS=Pycnoporus cinnabarinus OX=5643 GN=BN946_scf184980.g29 PE=4 SV=1
F226965.dat	E03022_MS22-049_MetO18_J3-Ox_engel_1@32964	18	32964	682.689	3	2045.04	2045.04	-0.2	34	571	588	K	NRGEGFITWQVDGKPSVR	L		1	2234	E03022_MS22-049_MetO18_J3-Ox_engel_1.24505.24505.3.dta	1	0.0039	A0A060SIS0_PYCCI	Glycoside Hydrolase Family 16 protein OS=Pycnoporus cinnabarinus OX=5643 GN=BN946_scf184392.g3 PE=3 SV=1
F226965.dat	E03022_MS22-049_MetO18_J3-Ox_engel_1@32965	18	32965	682.689	3	2045.04	2045.04	0.1	51	571	588	K	NRGEGFITWQVDGKPSVR	L		1	2245	E03022_MS22-049_MetO18_J3-Ox_engel_1.24728.24728.3.dta	1	0.0001	A0A060SIS0_PYCCI	Glycoside Hydrolase Family 16 protein OS=Pycnoporus cinnabarinus OX=5643 GN=BN946_scf184392.g3 PE=3 SV=1
F226965.dat	E03022_MS22-049_MetO18_J3-Ox_engel_1@32986	17	32986	1024	2	2045.98	2045.98	-0.5	47	515	534	R	AGTSGSTGVLEISDMIFSTR	G	Oxydation-18O (M) [15]	0	3687	E03022_MS22-049_MetO18_J3-Ox_engel_1.53341.53341.2.dta	1	0.0002	A0A060SJ71_PYCCI	Glycoside Hydrolase Family 55 protein OS=Pycnoporus cinnabarinus OX=5643 GN=BN946_scf184980.g29 PE=4 SV=1
F226965.dat	E03022_MS22-049_MetO18_J3-Ox_engel_1@32987	17	32987	683.001	3	2045.98	2045.98	-0.5	45	515	534	R	AGTSGSTGVLEISDMIFSTR	G	Oxydation-18O (M) [15]	0	3689	E03022_MS22-049_MetO18_J3-Ox_engel_1.53391.53391.3.dta	1	0.0002	A0A060SJ71_PYCCI	Glycoside Hydrolase Family 55 protein OS=Pycnoporus cinnabarinus OX=5643 GN=BN946_scf184980.g29 PE=4 SV=1
F226965.dat	E03022_MS22-049_MetO18_J3-Ox_engel_1@32988	17	32988	1024	2	2045.98	2045.98	-0.4	30	515	534	R	AGTSGSTGVLEISDMIFSTR	G	Oxydation-18O (M) [15]	0	3690	E03022_MS22-049_MetO18_J3-Ox_engel_1.53405.53405.2.dta	1	0.0066	A0A060SJ71_PYCCI	Glycoside Hydrolase Family 55 protein OS=Pycnoporus cinnabarinus OX=5643 GN=BN946_scf184980.g29 PE=4 SV=1
F226965.dat	E03022_MS22-049_MetO18_J3-Ox_engel_1@32989	17	32989	1024	2	2045.98	2045.98	-0.4	34	515	534	R	AGTSGSTGVLEISDMIFSTR	G	Oxydation-18O (M) [15]	0	3699	E03022_MS22-049_MetO18_J3-Ox_engel_1.53587.53587.2.dta	1	0.0027	A0A060SJ71_PYCCI	Glycoside Hydrolase Family 55 protein OS=Pycnoporus cinnabarinus OX=5643 GN=BN946_scf184980.g29 PE=4 SV=1
F226965.dat	E03022_MS22-049_MetO18_J3-Ox_engel_1@32990	17	32990	1024	2	2045.98	2045.98	0.1	82	515	534	R	AGTSGSTGVLEISDMIFSTR	G	Oxydation-18O (M) [15]	0	3718	E03022_MS22-049_MetO18_J3-Ox_engel_1.53957.53957.2.dta	1	0	A0A060SJ71_PYCCI	Glycoside Hydrolase Family 55 protein OS=Pycnoporus cinnabarinus OX=5643 GN=BN946_scf184980.g29 PE=4 SV=1
F226965.dat	E03022_MS22-049_MetO18_J3-Ox_engel_1@32991	17	32991	1024	2	2045.98	2045.98	0.1	49	515	534	R	AGTSGSTGVLEISDMIFSTR	G	Oxydation-18O (M) [15]	0	3730	E03022_MS22-049_MetO18_J3-Ox_engel_1.54204.54204.2.dta	1	0.0001	A0A060SJ71_PYCCI	Glycoside Hydrolase Family 55 protein OS=Pycnoporus cinnabarinus OX=5643 GN=BN946_scf184980.g29 PE=4 SV=1
F226965.dat	E03022_MS22-049_MetO18_J3-Ox_engel_1@32992	17	32992	683.002	3	2045.98	2045.98	0.5	42	515	534	R	AGTSGSTGVLEISDMIFSTR	G	Oxydation-18O (M) [15]	0	3730	E03022_MS22-049_MetO18_J3-Ox_engel_1.54206.54206.3.dta	1	0.0004	A0A060SJ71_PYCCI	Glycoside Hydrolase Family 55 protein OS=Pycnoporus cinnabarinus OX=5643 GN=BN946_scf184980.g29 PE=4 SV=1
F226965.dat	E03022_MS22-049_MetO18_J3-Ox_engel_1@33053	191	33053	1024.99	2	2047.97	2047.97	-0.8	37	62	79	K	VCVDWINSPSDPSLANFK	T	Carbamidomethyl (C) [2]	0	3573	E03022_MS22-049_MetO18_J3-Ox_engel_1.51080.51080.2.dta	1	0.002	A0A060SNS0_PYCCI	Glycoside Hydrolase Family 128 protein OS=Pycnoporus cinnabarinus OX=5643 GN=BN946_scf185016.g6 PE=4 SV=1
F226965.dat	E03022_MS22-049_MetO18_J3-Ox_engel_1@33086	20	33086	683.995	3	2048.96	2048.97	-2	29	35	52	R	KDNLAVYWGQDSAGNQQR	L		1	2140	E03022_MS22-049_MetO18_J3-Ox_engel_1.22663.22663.3.dta	1	0.0092	A0A060SC99_PYCCI	Chitinase OS=Pycnoporus cinnabarinus OX=5643 GN=BN946_scf184939.g35 PE=3 SV=1
F226965.dat	E03022_MS22-049_MetO18_J3-Ox_engel_1@33088	20	33088	683.996	3	2048.97	2048.97	-0.1	79	35	52	R	KDNLAVYWGQDSAGNQQR	L		1	2129	E03022_MS22-049_MetO18_J3-Ox_engel_1.22449.22449.3.dta	1	0	A0A060SC99_PYCCI	Chitinase OS=Pycnoporus cinnabarinus OX=5643 GN=BN946_scf184939.g35 PE=3 SV=1
F226965.dat	E03022_MS22-049_MetO18_J3-Ox_engel_1@33090	20	33090	683.996	3	2048.97	2048.97	0.2	55	35	52	R	KDNLAVYWGQDSAGNQQR	L		1	2117	E03022_MS22-049_MetO18_J3-Ox_engel_1.22198.22198.3.dta	1	0	A0A060SC99_PYCCI	Chitinase OS=Pycnoporus cinnabarinus OX=5643 GN=BN946_scf184939.g35 PE=3 SV=1
F226965.dat	E03022_MS22-049_MetO18_J3-Ox_engel_1@33091	20	33091	683.996	3	2048.97	2048.97	0.3	60	35	52	R	KDNLAVYWGQDSAGNQQR	L		1	2119	E03022_MS22-049_MetO18_J3-Ox_engel_1.22240.22240.3.dta	1	0	A0A060SC99_PYCCI	Chitinase OS=Pycnoporus cinnabarinus OX=5643 GN=BN946_scf184939.g35 PE=3 SV=1
F226965.dat	E03022_MS22-049_MetO18_J3-Ox_engel_1@33093	20	33093	1025.49	2	2048.97	2048.97	1	71	35	52	R	KDNLAVYWGQDSAGNQQR	L		1	2119	E03022_MS22-049_MetO18_J3-Ox_engel_1.22248.22248.2.dta	1	0	A0A060SC99_PYCCI	Chitinase OS=Pycnoporus cinnabarinus OX=5643 GN=BN946_scf184939.g35 PE=3 SV=1
F226965.dat	E03022_MS22-049_MetO18_J3-Ox_engel_1@33095	32	33095	683.997	3	2048.97	2048.97	-0.3	50	129	145	K	FNIDETAFTDPWGRPQR	D		0	3328	E03022_MS22-049_MetO18_J3-Ox_engel_1.46224.46224.3.dta	1	0.0001	A0A060SPL9_PYCCI	Glucan 1,4-alpha-glucosidase OS=Pycnoporus cinnabarinus OX=5643 GN=BN946_scf184622.g5 PE=3 SV=1
F226965.dat	E03022_MS22-049_MetO18_J3-Ox_engel_1@33097	32	33097	683.998	3	2048.97	2048.97	0.3	55	129	145	K	FNIDETAFTDPWGRPQR	D		0	3339	E03022_MS22-049_MetO18_J3-Ox_engel_1.46434.46434.3.dta	1	0	A0A060SPL9_PYCCI	Glucan 1,4-alpha-glucosidase OS=Pycnoporus cinnabarinus OX=5643 GN=BN946_scf184622.g5 PE=3 SV=1
F226965.dat	E03022_MS22-049_MetO18_J3-Ox_engel_1@33099	32	33099	683.998	3	2048.97	2048.97	0.5	30	129	145	K	FNIDETAFTDPWGRPQR	D		0	3349	E03022_MS22-049_MetO18_J3-Ox_engel_1.46644.46644.3.dta	1	0.0107	A0A060SPL9_PYCCI	Glucan 1,4-alpha-glucosidase OS=Pycnoporus cinnabarinus OX=5643 GN=BN946_scf184622.g5 PE=3 SV=1
F226965.dat	E03022_MS22-049_MetO18_J3-Ox_engel_1@33100	32	33100	683.998	3	2048.97	2048.97	0.8	36	129	145	K	FNIDETAFTDPWGRPQR	D		0	3359	E03022_MS22-049_MetO18_J3-Ox_engel_1.46855.46855.3.dta	1	0.0024	A0A060SPL9_PYCCI	Glucan 1,4-alpha-glucosidase OS=Pycnoporus cinnabarinus OX=5643 GN=BN946_scf184622.g5 PE=3 SV=1
F226965.dat	E03022_MS22-049_MetO18_J3-Ox_engel_1@33101	32	33101	683.998	3	2048.97	2048.97	0.9	37	129	145	K	FNIDETAFTDPWGRPQR	D		0	3322	E03022_MS22-049_MetO18_J3-Ox_engel_1.46099.46099.3.dta	1	0.0021	A0A060SPL9_PYCCI	Glucan 1,4-alpha-glucosidase OS=Pycnoporus cinnabarinus OX=5643 GN=BN946_scf184622.g5 PE=3 SV=1
F226965.dat	E03022_MS22-049_MetO18_J3-Ox_engel_1@33109	41	33109	684.008	3	2049	2049	-0.2	62	341	359	R	LADNKNDGEITFGALDQTK	F		1	2408	E03022_MS22-049_MetO18_J3-Ox_engel_1.27958.27958.3.dta	1	0	A0A060S954_PYCCI	Peptidase A1 domain-containing protein OS=Pycnoporus cinnabarinus OX=5643 GN=BN946_scf184804.g2 PE=3 SV=1
F226965.dat	E03022_MS22-049_MetO18_J3-Ox_engel_1@33110	41	33110	684.008	3	2049	2049	0.2	55	341	359	R	LADNKNDGEITFGALDQTK	F		1	2413	E03022_MS22-049_MetO18_J3-Ox_engel_1.28058.28058.3.dta	1	0	A0A060S954_PYCCI	Peptidase A1 domain-containing protein OS=Pycnoporus cinnabarinus OX=5643 GN=BN946_scf184804.g2 PE=3 SV=1
F226965.dat	E03022_MS22-049_MetO18_J3-Ox_engel_1@33111	41	33111	684.008	3	2049	2049	0.9	48	341	359	R	LADNKNDGEITFGALDQTK	F		1	2403	E03022_MS22-049_MetO18_J3-Ox_engel_1.27849.27849.3.dta	1	0.0002	A0A060S954_PYCCI	Peptidase A1 domain-containing protein OS=Pycnoporus cinnabarinus OX=5643 GN=BN946_scf184804.g2 PE=3 SV=1
F226965.dat	E03022_MS22-049_MetO18_J3-Ox_engel_1@33235	105	33235	685.343	3	2053.01	2053.01	1.2	53	527	543	K	NFGFVDFEHLQFPSTLR	V		0	4107	E03022_MS22-049_MetO18_J3-Ox_engel_1.61720.61720.3.dta	1	0	A0A060SM55_PYCCI	Glycoside Hydrolase Family 16 protein OS=Pycnoporus cinnabarinus OX=5643 GN=BN946_scf184935.g11 PE=3 SV=1
F226965.dat	E03022_MS22-049_MetO18_J3-Ox_engel_1@3336	17	3336	439.74	2	877.466	877.466	0.7	39	71	78	R	NVKDFGAK	G		1	818	E03022_MS22-049_MetO18_J3-Ox_engel_1.2607.2607.2.dta	2	0.0009	A0A060SJ71_PYCCI	Glycoside Hydrolase Family 55 protein OS=Pycnoporus cinnabarinus OX=5643 GN=BN946_scf184980.g29 PE=4 SV=1
F226965.dat	E03022_MS22-049_MetO18_J3-Ox_engel_1@3336	57	3336	439.74	2	877.466	877.466	0.7	39	67	74	R	NVKDFGAK	G		1	818	E03022_MS22-049_MetO18_J3-Ox_engel_1.2607.2607.2.dta	2	0.0009	A0A060SEI1_PYCCI	Glycoside Hydrolase Family 55 protein OS=Pycnoporus cinnabarinus OX=5643 GN=BN946_scf185002.g87 PE=4 SV=1
F226965.dat	E03022_MS22-049_MetO18_J3-Ox_engel_1@33381	73	33381	1031.53	2	2061.05	2061.05	0.2	88	816	836	K	ATVNTGATGLQNFDNVVAAAK	A		0	3098	E03022_MS22-049_MetO18_J3-Ox_engel_1.41626.41626.2.dta	1	0	A0A060SAS1_PYCCI	Carbohydrate-Binding Module Family 1 / Glycoside Hydrolase Family 5 protein OS=Pycnoporus cinnabarinus OX=5643 GN=BN946_scf184961.g16 PE=3 SV=1
F226965.dat	E03022_MS22-049_MetO18_J3-Ox_engel_1@33382	73	33382	1031.53	2	2061.05	2061.05	0.6	90	816	836	K	ATVNTGATGLQNFDNVVAAAK	A		0	3087	E03022_MS22-049_MetO18_J3-Ox_engel_1.41405.41405.2.dta	1	0	A0A060SAS1_PYCCI	Carbohydrate-Binding Module Family 1 / Glycoside Hydrolase Family 5 protein OS=Pycnoporus cinnabarinus OX=5643 GN=BN946_scf184961.g16 PE=3 SV=1
F226965.dat	E03022_MS22-049_MetO18_J3-Ox_engel_1@33398	2	33398	1031.99	2	2061.96	2061.96	0.2	125	66	83	K	LNADDSWTPLLDFVDDAR	W		0	4259	E03022_MS22-049_MetO18_J3-Ox_engel_1.64755.64755.2.dta	1	0	A0A060SCW9_PYCCI	Glycoside Hydrolase Family 74 / Carbohydrate-Binding Module Family 1 protein OS=Pycnoporus cinnabarinus OX=5643 GN=BN946_scf184977.g4 PE=4 SV=1
F226965.dat	E03022_MS22-049_MetO18_J3-Ox_engel_1@33593	75	33593	690.636	3	2068.89	2068.89	0.5	33	280	296	K	ETHNLHYQGGMMSTWNK	F	Oxydation-18O (M) [11], Oxydation-18O (M) [12]	0	1091	E03022_MS22-049_MetO18_J3-Ox_engel_1.6326.6326.3.dta	1	0.0019	A0A060SGV9_PYCCI	Glycoside Hydrolase Family 16 protein OS=Pycnoporus cinnabarinus OX=5643 GN=BN946_scf185015.g65 PE=3 SV=1
F226965.dat	E03022_MS22-049_MetO18_J3-Ox_engel_1@33611	116	33611	690.737	3	2069.19	2069.19	1	83	81	100	R	KGDLTTPLVLAAGFDILLGR	I		1	4256	E03022_MS22-049_MetO18_J3-Ox_engel_1.64691.64691.3.dta	1	0	A0A060S789_PYCCI	Uncharacterized protein OS=Pycnoporus cinnabarinus OX=5643 GN=BN946_scf184843.g6 PE=4 SV=1
F226965.dat	E03022_MS22-049_MetO18_J3-Ox_engel_1@33690	8	33690	1037.01	2	2072	2072	-1.8	88	265	281	R	YSFVLDASQPVDNYWIR	A		0	4025	E03022_MS22-049_MetO18_J3-Ox_engel_1.60096.60096.2.dta	1	0	Q9UVQ2_PYCCI	Laccase OS=Pycnoporus cinnabarinus OX=5643 GN=Lac1 PE=1 SV=1
F226965.dat	E03022_MS22-049_MetO18_J3-Ox_engel_1@33694	8	33694	1037.01	2	2072	2072	-1.1	81	265	281	R	YSFVLDASQPVDNYWIR	A		0	4209	E03022_MS22-049_MetO18_J3-Ox_engel_1.63747.63747.2.dta	1	0	Q9UVQ2_PYCCI	Laccase OS=Pycnoporus cinnabarinus OX=5643 GN=Lac1 PE=1 SV=1
F226965.dat	E03022_MS22-049_MetO18_J3-Ox_engel_1@33696	8	33696	691.674	3	2072	2072	-0.5	61	265	281	R	YSFVLDASQPVDNYWIR	A		0	4025	E03022_MS22-049_MetO18_J3-Ox_engel_1.60097.60097.3.dta	1	0	Q9UVQ2_PYCCI	Laccase OS=Pycnoporus cinnabarinus OX=5643 GN=Lac1 PE=1 SV=1
F226965.dat	E03022_MS22-049_MetO18_J3-Ox_engel_1@33697	8	33697	1037.01	2	2072	2072	-0.5	85	265	281	R	YSFVLDASQPVDNYWIR	A		0	4130	E03022_MS22-049_MetO18_J3-Ox_engel_1.62184.62184.2.dta	1	0	Q9UVQ2_PYCCI	Laccase OS=Pycnoporus cinnabarinus OX=5643 GN=Lac1 PE=1 SV=1
F226965.dat	E03022_MS22-049_MetO18_J3-Ox_engel_1@33699	8	33699	691.674	3	2072	2072	-0.2	57	265	281	R	YSFVLDASQPVDNYWIR	A		0	4036	E03022_MS22-049_MetO18_J3-Ox_engel_1.60295.60295.3.dta	1	0	Q9UVQ2_PYCCI	Laccase OS=Pycnoporus cinnabarinus OX=5643 GN=Lac1 PE=1 SV=1
F226965.dat	E03022_MS22-049_MetO18_J3-Ox_engel_1@33700	8	33700	1037.01	2	2072	2072	0.1	103	265	281	R	YSFVLDASQPVDNYWIR	A		0	4036	E03022_MS22-049_MetO18_J3-Ox_engel_1.60294.60294.2.dta	1	0	Q9UVQ2_PYCCI	Laccase OS=Pycnoporus cinnabarinus OX=5643 GN=Lac1 PE=1 SV=1
F226965.dat	E03022_MS22-049_MetO18_J3-Ox_engel_1@33703	8	33703	1037.01	2	2072	2072	0.2	108	265	281	R	YSFVLDASQPVDNYWIR	A		0	4084	E03022_MS22-049_MetO18_J3-Ox_engel_1.61266.61266.2.dta	1	0	Q9UVQ2_PYCCI	Laccase OS=Pycnoporus cinnabarinus OX=5643 GN=Lac1 PE=1 SV=1
F226965.dat	E03022_MS22-049_MetO18_J3-Ox_engel_1@33704	8	33704	691.674	3	2072	2072	0.3	36	265	281	R	YSFVLDASQPVDNYWIR	A		0	3975	E03022_MS22-049_MetO18_J3-Ox_engel_1.59086.59086.3.dta	1	0.0028	Q9UVQ2_PYCCI	Laccase OS=Pycnoporus cinnabarinus OX=5643 GN=Lac1 PE=1 SV=1
F226965.dat	E03022_MS22-049_MetO18_J3-Ox_engel_1@33705	8	33705	691.674	3	2072	2072	0.4	38	265	281	R	YSFVLDASQPVDNYWIR	A		0	4067	E03022_MS22-049_MetO18_J3-Ox_engel_1.60926.60926.3.dta	1	0.0021	Q9UVQ2_PYCCI	Laccase OS=Pycnoporus cinnabarinus OX=5643 GN=Lac1 PE=1 SV=1
F226965.dat	E03022_MS22-049_MetO18_J3-Ox_engel_1@33706	8	33706	691.674	3	2072	2072	0.4	42	265	281	R	YSFVLDASQPVDNYWIR	A		0	4099	E03022_MS22-049_MetO18_J3-Ox_engel_1.61555.61555.3.dta	1	0.0007	Q9UVQ2_PYCCI	Laccase OS=Pycnoporus cinnabarinus OX=5643 GN=Lac1 PE=1 SV=1
F226965.dat	E03022_MS22-049_MetO18_J3-Ox_engel_1@33708	8	33708	1037.01	2	2072	2072	0.5	50	265	281	R	YSFVLDASQPVDNYWIR	A		0	3994	E03022_MS22-049_MetO18_J3-Ox_engel_1.59475.59475.2.dta	1	0.0001	Q9UVQ2_PYCCI	Laccase OS=Pycnoporus cinnabarinus OX=5643 GN=Lac1 PE=1 SV=1
F226965.dat	E03022_MS22-049_MetO18_J3-Ox_engel_1@33710	8	33710	691.674	3	2072	2072	0.5	39	265	281	R	YSFVLDASQPVDNYWIR	A		0	4078	E03022_MS22-049_MetO18_J3-Ox_engel_1.61135.61135.3.dta	1	0.0017	Q9UVQ2_PYCCI	Laccase OS=Pycnoporus cinnabarinus OX=5643 GN=Lac1 PE=1 SV=1
F226965.dat	E03022_MS22-049_MetO18_J3-Ox_engel_1@33711	8	33711	1037.01	2	2072	2072	0.6	71	265	281	R	YSFVLDASQPVDNYWIR	A		0	4162	E03022_MS22-049_MetO18_J3-Ox_engel_1.62816.62816.2.dta	1	0	Q9UVQ2_PYCCI	Laccase OS=Pycnoporus cinnabarinus OX=5643 GN=Lac1 PE=1 SV=1
F226965.dat	E03022_MS22-049_MetO18_J3-Ox_engel_1@33712	8	33712	691.674	3	2072	2072	0.6	48	265	281	R	YSFVLDASQPVDNYWIR	A		0	4057	E03022_MS22-049_MetO18_J3-Ox_engel_1.60715.60715.3.dta	1	0.0002	Q9UVQ2_PYCCI	Laccase OS=Pycnoporus cinnabarinus OX=5643 GN=Lac1 PE=1 SV=1
F226965.dat	E03022_MS22-049_MetO18_J3-Ox_engel_1@33714	8	33714	1037.01	2	2072	2072	0.7	75	265	281	R	YSFVLDASQPVDNYWIR	A		0	4151	E03022_MS22-049_MetO18_J3-Ox_engel_1.62605.62605.2.dta	1	0	Q9UVQ2_PYCCI	Laccase OS=Pycnoporus cinnabarinus OX=5643 GN=Lac1 PE=1 SV=1
F226965.dat	E03022_MS22-049_MetO18_J3-Ox_engel_1@33715	8	33715	1037.01	2	2072	2072	0.7	34	265	281	R	YSFVLDASQPVDNYWIR	A		0	4219	E03022_MS22-049_MetO18_J3-Ox_engel_1.63959.63959.2.dta	1	0.0051	Q9UVQ2_PYCCI	Laccase OS=Pycnoporus cinnabarinus OX=5643 GN=Lac1 PE=1 SV=1
F226965.dat	E03022_MS22-049_MetO18_J3-Ox_engel_1@33716	8	33716	1037.01	2	2072	2072	0.7	87	265	281	R	YSFVLDASQPVDNYWIR	A		0	4046	E03022_MS22-049_MetO18_J3-Ox_engel_1.60504.60504.2.dta	1	0	Q9UVQ2_PYCCI	Laccase OS=Pycnoporus cinnabarinus OX=5643 GN=Lac1 PE=1 SV=1
F226965.dat	E03022_MS22-049_MetO18_J3-Ox_engel_1@33719	8	33719	691.675	3	2072	2072	0.7	61	265	281	R	YSFVLDASQPVDNYWIR	A		0	4046	E03022_MS22-049_MetO18_J3-Ox_engel_1.60505.60505.3.dta	1	0	Q9UVQ2_PYCCI	Laccase OS=Pycnoporus cinnabarinus OX=5643 GN=Lac1 PE=1 SV=1
F226965.dat	E03022_MS22-049_MetO18_J3-Ox_engel_1@33721	8	33721	1037.01	2	2072	2072	0.8	91	265	281	R	YSFVLDASQPVDNYWIR	A		0	4005	E03022_MS22-049_MetO18_J3-Ox_engel_1.59686.59686.2.dta	1	0	Q9UVQ2_PYCCI	Laccase OS=Pycnoporus cinnabarinus OX=5643 GN=Lac1 PE=1 SV=1
F226965.dat	E03022_MS22-049_MetO18_J3-Ox_engel_1@33722	8	33722	1037.01	2	2072	2072	0.8	91	265	281	R	YSFVLDASQPVDNYWIR	A		0	4067	E03022_MS22-049_MetO18_J3-Ox_engel_1.60924.60924.2.dta	1	0	Q9UVQ2_PYCCI	Laccase OS=Pycnoporus cinnabarinus OX=5643 GN=Lac1 PE=1 SV=1
F226965.dat	E03022_MS22-049_MetO18_J3-Ox_engel_1@33723	8	33723	1037.01	2	2072	2072	0.8	87	265	281	R	YSFVLDASQPVDNYWIR	A		0	4078	E03022_MS22-049_MetO18_J3-Ox_engel_1.61134.61134.2.dta	1	0	Q9UVQ2_PYCCI	Laccase OS=Pycnoporus cinnabarinus OX=5643 GN=Lac1 PE=1 SV=1
F226965.dat	E03022_MS22-049_MetO18_J3-Ox_engel_1@33724	8	33724	1037.01	2	2072	2072	0.8	81	265	281	R	YSFVLDASQPVDNYWIR	A		0	4141	E03022_MS22-049_MetO18_J3-Ox_engel_1.62394.62394.2.dta	1	0	Q9UVQ2_PYCCI	Laccase OS=Pycnoporus cinnabarinus OX=5643 GN=Lac1 PE=1 SV=1
F226965.dat	E03022_MS22-049_MetO18_J3-Ox_engel_1@33727	8	33727	1037.01	2	2072	2072	0.9	109	265	281	R	YSFVLDASQPVDNYWIR	A		0	4088	E03022_MS22-049_MetO18_J3-Ox_engel_1.61344.61344.2.dta	1	0	Q9UVQ2_PYCCI	Laccase OS=Pycnoporus cinnabarinus OX=5643 GN=Lac1 PE=1 SV=1
F226965.dat	E03022_MS22-049_MetO18_J3-Ox_engel_1@33728	8	33728	1037.01	2	2072	2072	0.9	88	265	281	R	YSFVLDASQPVDNYWIR	A		0	4015	E03022_MS22-049_MetO18_J3-Ox_engel_1.59894.59894.2.dta	1	0	Q9UVQ2_PYCCI	Laccase OS=Pycnoporus cinnabarinus OX=5643 GN=Lac1 PE=1 SV=1
F226965.dat	E03022_MS22-049_MetO18_J3-Ox_engel_1@33730	8	33730	1037.01	2	2072	2072	1.1	74	265	281	R	YSFVLDASQPVDNYWIR	A		0	3973	E03022_MS22-049_MetO18_J3-Ox_engel_1.59045.59045.2.dta	1	0	Q9UVQ2_PYCCI	Laccase OS=Pycnoporus cinnabarinus OX=5643 GN=Lac1 PE=1 SV=1
F226965.dat	E03022_MS22-049_MetO18_J3-Ox_engel_1@33731	8	33731	1037.01	2	2072	2072	1.1	103	265	281	R	YSFVLDASQPVDNYWIR	A		0	3984	E03022_MS22-049_MetO18_J3-Ox_engel_1.59264.59264.2.dta	1	0	Q9UVQ2_PYCCI	Laccase OS=Pycnoporus cinnabarinus OX=5643 GN=Lac1 PE=1 SV=1
F226965.dat	E03022_MS22-049_MetO18_J3-Ox_engel_1@33732	8	33732	1037.01	2	2072	2072	1.1	91	265	281	R	YSFVLDASQPVDNYWIR	A		0	4057	E03022_MS22-049_MetO18_J3-Ox_engel_1.60714.60714.2.dta	1	0	Q9UVQ2_PYCCI	Laccase OS=Pycnoporus cinnabarinus OX=5643 GN=Lac1 PE=1 SV=1
F226965.dat	E03022_MS22-049_MetO18_J3-Ox_engel_1@33733	8	33733	691.675	3	2072	2072	1.1	47	265	281	R	YSFVLDASQPVDNYWIR	A		0	4015	E03022_MS22-049_MetO18_J3-Ox_engel_1.59883.59883.3.dta	1	0.0003	Q9UVQ2_PYCCI	Laccase OS=Pycnoporus cinnabarinus OX=5643 GN=Lac1 PE=1 SV=1
F226965.dat	E03022_MS22-049_MetO18_J3-Ox_engel_1@33734	8	33734	1037.01	2	2072	2072	1.2	51	265	281	R	YSFVLDASQPVDNYWIR	A		0	4173	E03022_MS22-049_MetO18_J3-Ox_engel_1.63032.63032.2.dta	1	0.0001	Q9UVQ2_PYCCI	Laccase OS=Pycnoporus cinnabarinus OX=5643 GN=Lac1 PE=1 SV=1
F226965.dat	E03022_MS22-049_MetO18_J3-Ox_engel_1@33735	8	33735	1037.01	2	2072	2072	1.2	69	265	281	R	YSFVLDASQPVDNYWIR	A		0	4109	E03022_MS22-049_MetO18_J3-Ox_engel_1.61764.61764.2.dta	1	0	Q9UVQ2_PYCCI	Laccase OS=Pycnoporus cinnabarinus OX=5643 GN=Lac1 PE=1 SV=1
F226965.dat	E03022_MS22-049_MetO18_J3-Ox_engel_1@33753	8	33753	1037.5	2	2072.99	2072.98	3.7	83	265	281	R	YSFVLDASQPVDNYWIR	A	Deamidated (NQ) [9]	0	4099	E03022_MS22-049_MetO18_J3-Ox_engel_1.61554.61554.2.dta	1	0	Q9UVQ2_PYCCI	Laccase OS=Pycnoporus cinnabarinus OX=5643 GN=Lac1 PE=1 SV=1
F226965.dat	E03022_MS22-049_MetO18_J3-Ox_engel_1@33756	117	33756	692.008	3	2073	2073	0.2	42	203	222	K	VYSGSLNGNGGTDWHIGALR	L		0	2688	E03022_MS22-049_MetO18_J3-Ox_engel_1.33502.33502.3.dta	1	0.0007	A0A060SDE2_PYCCI	Glycoside Hydrolase Family 131 protein OS=Pycnoporus cinnabarinus OX=5643 GN=BN946_scf184977.g63 PE=4 SV=1
F226965.dat	E03022_MS22-049_MetO18_J3-Ox_engel_1@3376	2	3376	440.238	2	878.461	878.461	-0.3	28	731	738	R	VYIGTNGR	G		0	1121	E03022_MS22-049_MetO18_J3-Ox_engel_1.6763.6763.2.dta	1	0.0069	A0A060SCW9_PYCCI	Glycoside Hydrolase Family 74 / Carbohydrate-Binding Module Family 1 protein OS=Pycnoporus cinnabarinus OX=5643 GN=BN946_scf184977.g4 PE=4 SV=1
F226965.dat	E03022_MS22-049_MetO18_J3-Ox_engel_1@33832	53	33832	692.988	3	2075.94	2075.95	-2.2	31	86	104	K	HIGSMEVDDPNDTFTIASK	K		0	2150	E03022_MS22-049_MetO18_J3-Ox_engel_1.22836.22836.3.dta	1	0.0063	A0A060SBN0_PYCCI	Uncharacterized protein OS=Pycnoporus cinnabarinus OX=5643 GN=BN946_scf184851.g82 PE=4 SV=1
F226965.dat	E03022_MS22-049_MetO18_J3-Ox_engel_1@33834	53	33834	692.989	3	2075.95	2075.95	-0.4	78	86	104	K	HIGSMEVDDPNDTFTIASK	K		0	2558	E03022_MS22-049_MetO18_J3-Ox_engel_1.30937.30937.3.dta	1	0	A0A060SBN0_PYCCI	Uncharacterized protein OS=Pycnoporus cinnabarinus OX=5643 GN=BN946_scf184851.g82 PE=4 SV=1
F226965.dat	E03022_MS22-049_MetO18_J3-Ox_engel_1@33836	53	33836	692.99	3	2075.95	2075.95	0	79	86	104	K	HIGSMEVDDPNDTFTIASK	K		0	2579	E03022_MS22-049_MetO18_J3-Ox_engel_1.31356.31356.3.dta	1	0	A0A060SBN0_PYCCI	Uncharacterized protein OS=Pycnoporus cinnabarinus OX=5643 GN=BN946_scf184851.g82 PE=4 SV=1
F226965.dat	E03022_MS22-049_MetO18_J3-Ox_engel_1@33837	53	33837	692.99	3	2075.95	2075.95	0.4	88	86	104	K	HIGSMEVDDPNDTFTIASK	K		0	2569	E03022_MS22-049_MetO18_J3-Ox_engel_1.31145.31145.3.dta	1	0	A0A060SBN0_PYCCI	Uncharacterized protein OS=Pycnoporus cinnabarinus OX=5643 GN=BN946_scf184851.g82 PE=4 SV=1
F226965.dat	E03022_MS22-049_MetO18_J3-Ox_engel_1@33839	53	33839	1038.98	2	2075.95	2075.95	0.8	60	86	104	K	HIGSMEVDDPNDTFTIASK	K		0	2551	E03022_MS22-049_MetO18_J3-Ox_engel_1.30798.30798.2.dta	1	0	A0A060SBN0_PYCCI	Uncharacterized protein OS=Pycnoporus cinnabarinus OX=5643 GN=BN946_scf184851.g82 PE=4 SV=1
F226965.dat	E03022_MS22-049_MetO18_J3-Ox_engel_1@33840	53	33840	1038.98	2	2075.95	2075.95	0.9	86	86	104	K	HIGSMEVDDPNDTFTIASK	K		0	2562	E03022_MS22-049_MetO18_J3-Ox_engel_1.31021.31021.2.dta	1	0	A0A060SBN0_PYCCI	Uncharacterized protein OS=Pycnoporus cinnabarinus OX=5643 GN=BN946_scf184851.g82 PE=4 SV=1
F226965.dat	E03022_MS22-049_MetO18_J3-Ox_engel_1@33877	53	33877	693.318	3	2076.93	2076.93	0.7	33	86	104	K	HIGSMEVDDPNDTFTIASK	K	Deamidated (NQ) [11]	0	2639	E03022_MS22-049_MetO18_J3-Ox_engel_1.32518.32518.3.dta	1	0.0025	A0A060SBN0_PYCCI	Uncharacterized protein OS=Pycnoporus cinnabarinus OX=5643 GN=BN946_scf184851.g82 PE=4 SV=1
F226965.dat	E03022_MS22-049_MetO18_J3-Ox_engel_1@33886	43	33886	693.372	3	2077.09	2077.1	-0.4	32	458	475	R	LFSLNRGDQYLPSTLPTR	G		1	3043	E03022_MS22-049_MetO18_J3-Ox_engel_1.40543.40543.3.dta	1	0.003	A0A060SE04_PYCCI	Non-reducing end alpha-L-arabinofuranosidase OS=Pycnoporus cinnabarinus OX=5643 GN=BN946_scf184748.g21 PE=3 SV=1
F226965.dat	E03022_MS22-049_MetO18_J3-Ox_engel_1@33887	43	33887	693.373	3	2077.1	2077.1	0.5	31	458	475	R	LFSLNRGDQYLPSTLPTR	G		1	3044	E03022_MS22-049_MetO18_J3-Ox_engel_1.40560.40560.3.dta	1	0.0042	A0A060SE04_PYCCI	Non-reducing end alpha-L-arabinofuranosidase OS=Pycnoporus cinnabarinus OX=5643 GN=BN946_scf184748.g21 PE=3 SV=1
F226965.dat	E03022_MS22-049_MetO18_J3-Ox_engel_1@33951	4	33951	694.332	3	2079.97	2079.97	0.8	52	127	143	R	VYLLSEDDTTYEMFNLK	N		0	4052	E03022_MS22-049_MetO18_J3-Ox_engel_1.60631.60631.3.dta	1	0.0001	A0A060ST00_PYCCI	Glucanase OS=Pycnoporus cinnabarinus OX=5643 GN=BN946_scf184969.g23 PE=3 SV=1
F226965.dat	E03022_MS22-049_MetO18_J3-Ox_engel_1@33952	4	33952	1040.99	2	2079.97	2079.97	1.1	66	127	143	R	VYLLSEDDTTYEMFNLK	N		0	4062	E03022_MS22-049_MetO18_J3-Ox_engel_1.60819.60819.2.dta	1	0	A0A060ST00_PYCCI	Glucanase OS=Pycnoporus cinnabarinus OX=5643 GN=BN946_scf184969.g23 PE=3 SV=1
F226965.dat	E03022_MS22-049_MetO18_J3-Ox_engel_1@33953	4	33953	1040.99	2	2079.97	2079.97	1.3	123	127	143	R	VYLLSEDDTTYEMFNLK	N		0	4040	E03022_MS22-049_MetO18_J3-Ox_engel_1.60384.60384.2.dta	1	0	A0A060ST00_PYCCI	Glucanase OS=Pycnoporus cinnabarinus OX=5643 GN=BN946_scf184969.g23 PE=3 SV=1
F226965.dat	E03022_MS22-049_MetO18_J3-Ox_engel_1@33954	4	33954	1040.99	2	2079.97	2079.97	1.6	95	127	143	R	VYLLSEDDTTYEMFNLK	N		0	4051	E03022_MS22-049_MetO18_J3-Ox_engel_1.60609.60609.2.dta	1	0	A0A060ST00_PYCCI	Glucanase OS=Pycnoporus cinnabarinus OX=5643 GN=BN946_scf184969.g23 PE=3 SV=1
F226965.dat	E03022_MS22-049_MetO18_J3-Ox_engel_1@33956	4	33956	694.332	3	2079.98	2079.97	2	42	127	143	R	VYLLSEDDTTYEMFNLK	N		0	4041	E03022_MS22-049_MetO18_J3-Ox_engel_1.60406.60406.3.dta	1	0.0006	A0A060ST00_PYCCI	Glucanase OS=Pycnoporus cinnabarinus OX=5643 GN=BN946_scf184969.g23 PE=3 SV=1
F226965.dat	E03022_MS22-049_MetO18_J3-Ox_engel_1@3396	2	3396	440.729	2	879.444	879.445	-0.6	34	731	738	R	VYIGTNGR	G	Deamidated (NQ) [6]	0	1311	E03022_MS22-049_MetO18_J3-Ox_engel_1.9179.9179.2.dta	1	0.002	A0A060SCW9_PYCCI	Glycoside Hydrolase Family 74 / Carbohydrate-Binding Module Family 1 protein OS=Pycnoporus cinnabarinus OX=5643 GN=BN946_scf184977.g4 PE=4 SV=1
F226965.dat	E03022_MS22-049_MetO18_J3-Ox_engel_1@3397	2	3397	440.73	2	879.445	879.445	0	29	731	738	R	VYIGTNGR	G	Deamidated (NQ) [6]	0	1285	E03022_MS22-049_MetO18_J3-Ox_engel_1.8815.8815.2.dta	1	0.0061	A0A060SCW9_PYCCI	Glycoside Hydrolase Family 74 / Carbohydrate-Binding Module Family 1 protein OS=Pycnoporus cinnabarinus OX=5643 GN=BN946_scf184977.g4 PE=4 SV=1
F226965.dat	E03022_MS22-049_MetO18_J3-Ox_engel_1@3398	2	3398	440.73	2	879.445	879.445	0.3	40	731	738	R	VYIGTNGR	G	Deamidated (NQ) [6]	0	1274	E03022_MS22-049_MetO18_J3-Ox_engel_1.8656.8656.2.dta	1	0.0005	A0A060SCW9_PYCCI	Glycoside Hydrolase Family 74 / Carbohydrate-Binding Module Family 1 protein OS=Pycnoporus cinnabarinus OX=5643 GN=BN946_scf184977.g4 PE=4 SV=1
F226965.dat	E03022_MS22-049_MetO18_J3-Ox_engel_1@34013	194	34013	695.348	3	2083.02	2083.02	-0.1	34	116	134	K	TRDDYVIVLFGDSGNTSPK	F		1	3230	E03022_MS22-049_MetO18_J3-Ox_engel_1.44276.44276.3.dta	1	0.0036	A0A060SBV0_PYCCI	GPI-anchored domain-containing protein OS=Pycnoporus cinnabarinus OX=5643 GN=BN946_scf184884.g2 PE=4 SV=1
F226965.dat	E03022_MS22-049_MetO18_J3-Ox_engel_1@3405	180	3405	440.748	2	879.481	879.485	-4.5	42	413	419	K	YLIASWK	L		0	1511	E03022_MS22-049_MetO18_J3-Ox_engel_1.11868.11868.2.dta	1	0.0002	A0A060S772_PYCCI	PlsC domain-containing protein OS=Pycnoporus cinnabarinus OX=5643 GN=BN946_scf184806.g13 PE=4 SV=1
F226965.dat	E03022_MS22-049_MetO18_J3-Ox_engel_1@3409	180	3409	440.748	2	879.482	879.485	-4.3	34	413	419	K	YLIASWK	L		0	1522	E03022_MS22-049_MetO18_J3-Ox_engel_1.12064.12064.2.dta	1	0.0009	A0A060S772_PYCCI	PlsC domain-containing protein OS=Pycnoporus cinnabarinus OX=5643 GN=BN946_scf184806.g13 PE=4 SV=1
F226965.dat	E03022_MS22-049_MetO18_J3-Ox_engel_1@3410	180	3410	440.748	2	879.482	879.485	-4.1	34	413	419	K	YLIASWK	L		0	1490	E03022_MS22-049_MetO18_J3-Ox_engel_1.11504.11504.2.dta	1	0.0009	A0A060S772_PYCCI	PlsC domain-containing protein OS=Pycnoporus cinnabarinus OX=5643 GN=BN946_scf184806.g13 PE=4 SV=1
F226965.dat	E03022_MS22-049_MetO18_J3-Ox_engel_1@34150	2	34150	1045.03	2	2088.04	2088.04	0.5	46	675	695	K	TSGGYPALFAAANIGGVGYFR	S		0	4151	E03022_MS22-049_MetO18_J3-Ox_engel_1.62615.62615.2.dta	1	0.0003	A0A060SCW9_PYCCI	Glycoside Hydrolase Family 74 / Carbohydrate-Binding Module Family 1 protein OS=Pycnoporus cinnabarinus OX=5643 GN=BN946_scf184977.g4 PE=4 SV=1
F226965.dat	E03022_MS22-049_MetO18_J3-Ox_engel_1@34151	2	34151	697.022	3	2088.04	2088.04	0.5	67	675	695	K	TSGGYPALFAAANIGGVGYFR	S		0	4165	E03022_MS22-049_MetO18_J3-Ox_engel_1.62880.62880.3.dta	1	0	A0A060SCW9_PYCCI	Glycoside Hydrolase Family 74 / Carbohydrate-Binding Module Family 1 protein OS=Pycnoporus cinnabarinus OX=5643 GN=BN946_scf184977.g4 PE=4 SV=1
F226965.dat	E03022_MS22-049_MetO18_J3-Ox_engel_1@34152	2	34152	1045.03	2	2088.04	2088.04	0.6	88	675	695	K	TSGGYPALFAAANIGGVGYFR	S		0	4172	E03022_MS22-049_MetO18_J3-Ox_engel_1.63024.63024.2.dta	1	0	A0A060SCW9_PYCCI	Glycoside Hydrolase Family 74 / Carbohydrate-Binding Module Family 1 protein OS=Pycnoporus cinnabarinus OX=5643 GN=BN946_scf184977.g4 PE=4 SV=1
F226965.dat	E03022_MS22-049_MetO18_J3-Ox_engel_1@34153	2	34153	697.022	3	2088.04	2088.04	0.7	36	675	695	K	TSGGYPALFAAANIGGVGYFR	S		0	4176	E03022_MS22-049_MetO18_J3-Ox_engel_1.63102.63102.3.dta	1	0.0025	A0A060SCW9_PYCCI	Glycoside Hydrolase Family 74 / Carbohydrate-Binding Module Family 1 protein OS=Pycnoporus cinnabarinus OX=5643 GN=BN946_scf184977.g4 PE=4 SV=1
F226965.dat	E03022_MS22-049_MetO18_J3-Ox_engel_1@34154	2	34154	1045.03	2	2088.04	2088.04	0.8	85	675	695	K	TSGGYPALFAAANIGGVGYFR	S		0	4162	E03022_MS22-049_MetO18_J3-Ox_engel_1.62815.62815.2.dta	1	0	A0A060SCW9_PYCCI	Glycoside Hydrolase Family 74 / Carbohydrate-Binding Module Family 1 protein OS=Pycnoporus cinnabarinus OX=5643 GN=BN946_scf184977.g4 PE=4 SV=1
F226965.dat	E03022_MS22-049_MetO18_J3-Ox_engel_1@34198	57	34198	697.692	3	2090.05	2090.05	0.3	65	493	512	R	VGSPGDEGIVEISDIIFSTR	G		0	4255	E03022_MS22-049_MetO18_J3-Ox_engel_1.64675.64675.3.dta	1	0	A0A060SEI1_PYCCI	Glycoside Hydrolase Family 55 protein OS=Pycnoporus cinnabarinus OX=5643 GN=BN946_scf185002.g87 PE=4 SV=1
F226965.dat	E03022_MS22-049_MetO18_J3-Ox_engel_1@34224	1	34224	698.019	3	2091.04	2091.03	0.3	115	127	143	R	VYLMDSSDQKYQIFNLK	N		1	3283	E03022_MS22-049_MetO18_J3-Ox_engel_1.45321.45321.3.dta	1	0	A0A060SFM6_PYCCI	Glucanase OS=Pycnoporus cinnabarinus OX=5643 GN=BN946_scf185007.g75 PE=3 SV=1
F226965.dat	E03022_MS22-049_MetO18_J3-Ox_engel_1@34226	1	34226	698.019	3	2091.04	2091.03	0.9	67	127	143	R	VYLMDSSDQKYQIFNLK	N		1	3272	E03022_MS22-049_MetO18_J3-Ox_engel_1.45114.45114.3.dta	1	0	A0A060SFM6_PYCCI	Glucanase OS=Pycnoporus cinnabarinus OX=5643 GN=BN946_scf185007.g75 PE=3 SV=1
F226965.dat	E03022_MS22-049_MetO18_J3-Ox_engel_1@34230	94	34230	698.023	3	2091.05	2091.05	0.3	33	39	56	R	DVYVPPVTYPHAGTVWYK	G		0	3188	E03022_MS22-049_MetO18_J3-Ox_engel_1.43433.43433.3.dta	1	0.0043	A0A060SE28_PYCCI	Uncharacterized protein OS=Pycnoporus cinnabarinus OX=5643 GN=BN946_scf184985.g44 PE=4 SV=1
F226965.dat	E03022_MS22-049_MetO18_J3-Ox_engel_1@34231	94	34231	698.023	3	2091.05	2091.05	0.6	35	39	56	R	DVYVPPVTYPHAGTVWYK	G		0	3178	E03022_MS22-049_MetO18_J3-Ox_engel_1.43222.43222.3.dta	1	0.0028	A0A060SE28_PYCCI	Uncharacterized protein OS=Pycnoporus cinnabarinus OX=5643 GN=BN946_scf184985.g44 PE=4 SV=1
F226965.dat	E03022_MS22-049_MetO18_J3-Ox_engel_1@34246	53	34246	698.32	3	2091.94	2091.94	-1.3	70	86	104	K	HIGSMEVDDPNDTFTIASK	K	Oxidation (M) [5]	0	2146	E03022_MS22-049_MetO18_J3-Ox_engel_1.22764.22764.3.dta	1	0	A0A060SBN0_PYCCI	Uncharacterized protein OS=Pycnoporus cinnabarinus OX=5643 GN=BN946_scf184851.g82 PE=4 SV=1
F226965.dat	E03022_MS22-049_MetO18_J3-Ox_engel_1@34247	53	34247	698.321	3	2091.94	2091.94	0.1	46	86	104	K	HIGSMEVDDPNDTFTIASK	K	Oxidation (M) [5]	0	2570	E03022_MS22-049_MetO18_J3-Ox_engel_1.31170.31170.3.dta	1	0.0002	A0A060SBN0_PYCCI	Uncharacterized protein OS=Pycnoporus cinnabarinus OX=5643 GN=BN946_scf184851.g82 PE=4 SV=1
F226965.dat	E03022_MS22-049_MetO18_J3-Ox_engel_1@34249	53	34249	698.321	3	2091.94	2091.94	0.2	76	86	104	K	HIGSMEVDDPNDTFTIASK	K	Oxidation (M) [5]	0	2168	E03022_MS22-049_MetO18_J3-Ox_engel_1.23176.23176.3.dta	1	0	A0A060SBN0_PYCCI	Uncharacterized protein OS=Pycnoporus cinnabarinus OX=5643 GN=BN946_scf184851.g82 PE=4 SV=1
F226965.dat	E03022_MS22-049_MetO18_J3-Ox_engel_1@34250	53	34250	698.321	3	2091.94	2091.94	0.2	37	86	104	K	HIGSMEVDDPNDTFTIASK	K	Oxidation (M) [5]	0	2304	E03022_MS22-049_MetO18_J3-Ox_engel_1.25905.25905.3.dta	1	0.0011	A0A060SBN0_PYCCI	Uncharacterized protein OS=Pycnoporus cinnabarinus OX=5643 GN=BN946_scf184851.g82 PE=4 SV=1
F226965.dat	E03022_MS22-049_MetO18_J3-Ox_engel_1@34251	53	34251	698.322	3	2091.94	2091.94	0.4	89	86	104	K	HIGSMEVDDPNDTFTIASK	K	Oxidation (M) [5]	0	2559	E03022_MS22-049_MetO18_J3-Ox_engel_1.30958.30958.3.dta	1	0	A0A060SBN0_PYCCI	Uncharacterized protein OS=Pycnoporus cinnabarinus OX=5643 GN=BN946_scf184851.g82 PE=4 SV=1
F226965.dat	E03022_MS22-049_MetO18_J3-Ox_engel_1@34252	53	34252	698.322	3	2091.94	2091.94	0.7	75	86	104	K	HIGSMEVDDPNDTFTIASK	K	Oxidation (M) [5]	0	2189	E03022_MS22-049_MetO18_J3-Ox_engel_1.23602.23602.3.dta	1	0	A0A060SBN0_PYCCI	Uncharacterized protein OS=Pycnoporus cinnabarinus OX=5643 GN=BN946_scf184851.g82 PE=4 SV=1
F226965.dat	E03022_MS22-049_MetO18_J3-Ox_engel_1@34253	53	34253	1046.98	2	2091.94	2091.94	1.3	93	86	104	K	HIGSMEVDDPNDTFTIASK	K	Oxidation (M) [5]	0	2157	E03022_MS22-049_MetO18_J3-Ox_engel_1.22965.22965.2.dta	1	0	A0A060SBN0_PYCCI	Uncharacterized protein OS=Pycnoporus cinnabarinus OX=5643 GN=BN946_scf184851.g82 PE=4 SV=1
F226965.dat	E03022_MS22-049_MetO18_J3-Ox_engel_1@34255	53	34255	698.324	3	2091.95	2091.94	4.2	33	86	104	K	HIGSMEVDDPNDTFTIASK	K	Oxidation (M) [5]	0	2391	E03022_MS22-049_MetO18_J3-Ox_engel_1.27624.27624.3.dta	1	0.0027	A0A060SBN0_PYCCI	Uncharacterized protein OS=Pycnoporus cinnabarinus OX=5643 GN=BN946_scf184851.g82 PE=4 SV=1
F226965.dat	E03022_MS22-049_MetO18_J3-Ox_engel_1@34262	5	34262	1047.02	2	2092.03	2092.03	0.8	121	353	371	K	QWIQGGSDGDPILGEFFVK	F		0	4227	E03022_MS22-049_MetO18_J3-Ox_engel_1.64105.64105.2.dta	1	0	A0A060STK0_PYCCI	Glycoside Hydrolase Family 92 protein OS=Pycnoporus cinnabarinus OX=5643 GN=BN946_scf184969.g71 PE=4 SV=1
F226965.dat	E03022_MS22-049_MetO18_J3-Ox_engel_1@34300	53	34300	698.989	3	2093.95	2093.95	-0.5	63	86	104	K	HIGSMEVDDPNDTFTIASK	K	Oxydation-18O (M) [5]	0	2144	E03022_MS22-049_MetO18_J3-Ox_engel_1.22728.22728.3.dta	1	0	A0A060SBN0_PYCCI	Uncharacterized protein OS=Pycnoporus cinnabarinus OX=5643 GN=BN946_scf184851.g82 PE=4 SV=1
F226965.dat	E03022_MS22-049_MetO18_J3-Ox_engel_1@34305	53	34305	698.989	3	2093.95	2093.95	-0.3	77	86	104	K	HIGSMEVDDPNDTFTIASK	K	Oxydation-18O (M) [5]	0	2156	E03022_MS22-049_MetO18_J3-Ox_engel_1.22953.22953.3.dta	1	0	A0A060SBN0_PYCCI	Uncharacterized protein OS=Pycnoporus cinnabarinus OX=5643 GN=BN946_scf184851.g82 PE=4 SV=1
F226965.dat	E03022_MS22-049_MetO18_J3-Ox_engel_1@34306	53	34306	1047.98	2	2093.95	2093.95	-0.2	56	86	104	K	HIGSMEVDDPNDTFTIASK	K	Oxydation-18O (M) [5]	0	2155	E03022_MS22-049_MetO18_J3-Ox_engel_1.22917.22917.2.dta	1	0	A0A060SBN0_PYCCI	Uncharacterized protein OS=Pycnoporus cinnabarinus OX=5643 GN=BN946_scf184851.g82 PE=4 SV=1
F226965.dat	E03022_MS22-049_MetO18_J3-Ox_engel_1@34309	53	34309	1047.98	2	2093.95	2093.95	-0.1	44	86	104	K	HIGSMEVDDPNDTFTIASK	K	Oxydation-18O (M) [5]	0	2154	E03022_MS22-049_MetO18_J3-Ox_engel_1.22909.22909.2.dta	1	0.0002	A0A060SBN0_PYCCI	Uncharacterized protein OS=Pycnoporus cinnabarinus OX=5643 GN=BN946_scf184851.g82 PE=4 SV=1
F226965.dat	E03022_MS22-049_MetO18_J3-Ox_engel_1@34310	53	34310	698.989	3	2093.95	2093.95	-0.1	68	86	104	K	HIGSMEVDDPNDTFTIASK	K	Oxydation-18O (M) [5]	0	2155	E03022_MS22-049_MetO18_J3-Ox_engel_1.22916.22916.3.dta	1	0	A0A060SBN0_PYCCI	Uncharacterized protein OS=Pycnoporus cinnabarinus OX=5643 GN=BN946_scf184851.g82 PE=4 SV=1
F226965.dat	E03022_MS22-049_MetO18_J3-Ox_engel_1@34311	53	34311	698.989	3	2093.95	2093.95	0	63	86	104	K	HIGSMEVDDPNDTFTIASK	K	Oxydation-18O (M) [5]	0	2165	E03022_MS22-049_MetO18_J3-Ox_engel_1.23132.23132.3.dta	1	0	A0A060SBN0_PYCCI	Uncharacterized protein OS=Pycnoporus cinnabarinus OX=5643 GN=BN946_scf184851.g82 PE=4 SV=1
F226965.dat	E03022_MS22-049_MetO18_J3-Ox_engel_1@34312	53	34312	698.989	3	2093.95	2093.95	0	75	86	104	K	HIGSMEVDDPNDTFTIASK	K	Oxydation-18O (M) [5]	0	2178	E03022_MS22-049_MetO18_J3-Ox_engel_1.23386.23386.3.dta	1	0	A0A060SBN0_PYCCI	Uncharacterized protein OS=Pycnoporus cinnabarinus OX=5643 GN=BN946_scf184851.g82 PE=4 SV=1
F226965.dat	E03022_MS22-049_MetO18_J3-Ox_engel_1@34317	53	34317	698.989	3	2093.95	2093.95	0.1	59	86	104	K	HIGSMEVDDPNDTFTIASK	K	Oxydation-18O (M) [5]	0	2213	E03022_MS22-049_MetO18_J3-Ox_engel_1.24089.24089.3.dta	1	0	A0A060SBN0_PYCCI	Uncharacterized protein OS=Pycnoporus cinnabarinus OX=5643 GN=BN946_scf184851.g82 PE=4 SV=1
F226965.dat	E03022_MS22-049_MetO18_J3-Ox_engel_1@34321	53	34321	698.989	3	2093.95	2093.95	0.2	54	86	104	K	HIGSMEVDDPNDTFTIASK	K	Oxydation-18O (M) [5]	0	2116	E03022_MS22-049_MetO18_J3-Ox_engel_1.22187.22187.3.dta	1	0	A0A060SBN0_PYCCI	Uncharacterized protein OS=Pycnoporus cinnabarinus OX=5643 GN=BN946_scf184851.g82 PE=4 SV=1
F226965.dat	E03022_MS22-049_MetO18_J3-Ox_engel_1@34322	53	34322	698.989	3	2093.95	2093.95	0.2	51	86	104	K	HIGSMEVDDPNDTFTIASK	K	Oxydation-18O (M) [5]	0	2250	E03022_MS22-049_MetO18_J3-Ox_engel_1.24834.24834.3.dta	1	0	A0A060SBN0_PYCCI	Uncharacterized protein OS=Pycnoporus cinnabarinus OX=5643 GN=BN946_scf184851.g82 PE=4 SV=1
F226965.dat	E03022_MS22-049_MetO18_J3-Ox_engel_1@34323	53	34323	698.989	3	2093.95	2093.95	0.2	62	86	104	K	HIGSMEVDDPNDTFTIASK	K	Oxydation-18O (M) [5]	0	2207	E03022_MS22-049_MetO18_J3-Ox_engel_1.23972.23972.3.dta	1	0	A0A060SBN0_PYCCI	Uncharacterized protein OS=Pycnoporus cinnabarinus OX=5643 GN=BN946_scf184851.g82 PE=4 SV=1
F226965.dat	E03022_MS22-049_MetO18_J3-Ox_engel_1@34325	53	34325	698.99	3	2093.95	2093.95	0.2	64	86	104	K	HIGSMEVDDPNDTFTIASK	K	Oxydation-18O (M) [5]	0	2200	E03022_MS22-049_MetO18_J3-Ox_engel_1.23836.23836.3.dta	1	0	A0A060SBN0_PYCCI	Uncharacterized protein OS=Pycnoporus cinnabarinus OX=5643 GN=BN946_scf184851.g82 PE=4 SV=1
F226965.dat	E03022_MS22-049_MetO18_J3-Ox_engel_1@34326	53	34326	698.99	3	2093.95	2093.95	0.2	61	86	104	K	HIGSMEVDDPNDTFTIASK	K	Oxydation-18O (M) [5]	0	2176	E03022_MS22-049_MetO18_J3-Ox_engel_1.23344.23344.3.dta	1	0	A0A060SBN0_PYCCI	Uncharacterized protein OS=Pycnoporus cinnabarinus OX=5643 GN=BN946_scf184851.g82 PE=4 SV=1
F226965.dat	E03022_MS22-049_MetO18_J3-Ox_engel_1@34332	53	34332	698.99	3	2093.95	2093.95	0.4	60	86	104	K	HIGSMEVDDPNDTFTIASK	K	Oxydation-18O (M) [5]	0	2315	E03022_MS22-049_MetO18_J3-Ox_engel_1.26117.26117.3.dta	1	0	A0A060SBN0_PYCCI	Uncharacterized protein OS=Pycnoporus cinnabarinus OX=5643 GN=BN946_scf184851.g82 PE=4 SV=1
F226965.dat	E03022_MS22-049_MetO18_J3-Ox_engel_1@34334	53	34334	698.99	3	2093.95	2093.95	0.4	64	86	104	K	HIGSMEVDDPNDTFTIASK	K	Oxydation-18O (M) [5]	0	2348	E03022_MS22-049_MetO18_J3-Ox_engel_1.26760.26760.3.dta	1	0	A0A060SBN0_PYCCI	Uncharacterized protein OS=Pycnoporus cinnabarinus OX=5643 GN=BN946_scf184851.g82 PE=4 SV=1
F226965.dat	E03022_MS22-049_MetO18_J3-Ox_engel_1@34335	53	34335	698.99	3	2093.95	2093.95	0.4	67	86	104	K	HIGSMEVDDPNDTFTIASK	K	Oxydation-18O (M) [5]	0	2186	E03022_MS22-049_MetO18_J3-Ox_engel_1.23553.23553.3.dta	1	0	A0A060SBN0_PYCCI	Uncharacterized protein OS=Pycnoporus cinnabarinus OX=5643 GN=BN946_scf184851.g82 PE=4 SV=1
F226965.dat	E03022_MS22-049_MetO18_J3-Ox_engel_1@34336	53	34336	698.99	3	2093.95	2093.95	0.4	68	86	104	K	HIGSMEVDDPNDTFTIASK	K	Oxydation-18O (M) [5]	0	2197	E03022_MS22-049_MetO18_J3-Ox_engel_1.23762.23762.3.dta	1	0	A0A060SBN0_PYCCI	Uncharacterized protein OS=Pycnoporus cinnabarinus OX=5643 GN=BN946_scf184851.g82 PE=4 SV=1
F226965.dat	E03022_MS22-049_MetO18_J3-Ox_engel_1@34337	53	34337	698.99	3	2093.95	2093.95	0.4	52	86	104	K	HIGSMEVDDPNDTFTIASK	K	Oxydation-18O (M) [5]	0	2416	E03022_MS22-049_MetO18_J3-Ox_engel_1.28106.28106.3.dta	1	0	A0A060SBN0_PYCCI	Uncharacterized protein OS=Pycnoporus cinnabarinus OX=5643 GN=BN946_scf184851.g82 PE=4 SV=1
F226965.dat	E03022_MS22-049_MetO18_J3-Ox_engel_1@34338	53	34338	1047.98	2	2093.95	2093.95	0.5	37	86	104	K	HIGSMEVDDPNDTFTIASK	K	Oxydation-18O (M) [5]	0	2144	E03022_MS22-049_MetO18_J3-Ox_engel_1.22736.22736.2.dta	1	0.0013	A0A060SBN0_PYCCI	Uncharacterized protein OS=Pycnoporus cinnabarinus OX=5643 GN=BN946_scf184851.g82 PE=4 SV=1
F226965.dat	E03022_MS22-049_MetO18_J3-Ox_engel_1@34339	53	34339	698.99	3	2093.95	2093.95	0.6	57	86	104	K	HIGSMEVDDPNDTFTIASK	K	Oxydation-18O (M) [5]	0	2219	E03022_MS22-049_MetO18_J3-Ox_engel_1.24203.24203.3.dta	1	0	A0A060SBN0_PYCCI	Uncharacterized protein OS=Pycnoporus cinnabarinus OX=5643 GN=BN946_scf184851.g82 PE=4 SV=1
F226965.dat	E03022_MS22-049_MetO18_J3-Ox_engel_1@34340	53	34340	698.99	3	2093.95	2093.95	0.6	29	86	104	K	HIGSMEVDDPNDTFTIASK	K	Oxydation-18O (M) [5]	0	2146	E03022_MS22-049_MetO18_J3-Ox_engel_1.22769.22769.3.dta	1	0.0072	A0A060SBN0_PYCCI	Uncharacterized protein OS=Pycnoporus cinnabarinus OX=5643 GN=BN946_scf184851.g82 PE=4 SV=1
F226965.dat	E03022_MS22-049_MetO18_J3-Ox_engel_1@34342	53	34342	698.99	3	2093.95	2093.95	0.7	34	86	104	K	HIGSMEVDDPNDTFTIASK	K	Oxydation-18O (M) [5]	0	2405	E03022_MS22-049_MetO18_J3-Ox_engel_1.27905.27905.3.dta	1	0.0022	A0A060SBN0_PYCCI	Uncharacterized protein OS=Pycnoporus cinnabarinus OX=5643 GN=BN946_scf184851.g82 PE=4 SV=1
F226965.dat	E03022_MS22-049_MetO18_J3-Ox_engel_1@34343	53	34343	698.99	3	2093.95	2093.95	0.7	36	86	104	K	HIGSMEVDDPNDTFTIASK	K	Oxydation-18O (M) [5]	0	2428	E03022_MS22-049_MetO18_J3-Ox_engel_1.28344.28344.3.dta	1	0.0015	A0A060SBN0_PYCCI	Uncharacterized protein OS=Pycnoporus cinnabarinus OX=5643 GN=BN946_scf184851.g82 PE=4 SV=1
F226965.dat	E03022_MS22-049_MetO18_J3-Ox_engel_1@34344	53	34344	698.99	3	2093.95	2093.95	0.7	66	86	104	K	HIGSMEVDDPNDTFTIASK	K	Oxydation-18O (M) [5]	0	2229	E03022_MS22-049_MetO18_J3-Ox_engel_1.24413.24413.3.dta	1	0	A0A060SBN0_PYCCI	Uncharacterized protein OS=Pycnoporus cinnabarinus OX=5643 GN=BN946_scf184851.g82 PE=4 SV=1
F226965.dat	E03022_MS22-049_MetO18_J3-Ox_engel_1@34346	53	34346	1047.98	2	2093.95	2093.95	0.7	44	86	104	K	HIGSMEVDDPNDTFTIASK	K	Oxydation-18O (M) [5]	0	2166	E03022_MS22-049_MetO18_J3-Ox_engel_1.23134.23134.2.dta	1	0.0002	A0A060SBN0_PYCCI	Uncharacterized protein OS=Pycnoporus cinnabarinus OX=5643 GN=BN946_scf184851.g82 PE=4 SV=1
F226965.dat	E03022_MS22-049_MetO18_J3-Ox_engel_1@34348	53	34348	1047.98	2	2093.95	2093.95	0.8	62	86	104	K	HIGSMEVDDPNDTFTIASK	K	Oxydation-18O (M) [5]	0	2147	E03022_MS22-049_MetO18_J3-Ox_engel_1.22773.22773.2.dta	1	0	A0A060SBN0_PYCCI	Uncharacterized protein OS=Pycnoporus cinnabarinus OX=5643 GN=BN946_scf184851.g82 PE=4 SV=1
F226965.dat	E03022_MS22-049_MetO18_J3-Ox_engel_1@34351	53	34351	698.99	3	2093.95	2093.95	1	52	86	104	K	HIGSMEVDDPNDTFTIASK	K	Oxydation-18O (M) [5]	0	2337	E03022_MS22-049_MetO18_J3-Ox_engel_1.26551.26551.3.dta	1	0	A0A060SBN0_PYCCI	Uncharacterized protein OS=Pycnoporus cinnabarinus OX=5643 GN=BN946_scf184851.g82 PE=4 SV=1
F226965.dat	E03022_MS22-049_MetO18_J3-Ox_engel_1@34352	53	34352	698.99	3	2093.95	2093.95	1	47	86	104	K	HIGSMEVDDPNDTFTIASK	K	Oxydation-18O (M) [5]	0	2326	E03022_MS22-049_MetO18_J3-Ox_engel_1.26350.26350.3.dta	1	0.0001	A0A060SBN0_PYCCI	Uncharacterized protein OS=Pycnoporus cinnabarinus OX=5643 GN=BN946_scf184851.g82 PE=4 SV=1
F226965.dat	E03022_MS22-049_MetO18_J3-Ox_engel_1@34362	53	34362	698.991	3	2093.95	2093.95	2.2	49	86	104	K	HIGSMEVDDPNDTFTIASK	K	Oxydation-18O (M) [5]	0	2395	E03022_MS22-049_MetO18_J3-Ox_engel_1.27702.27702.3.dta	1	0.0001	A0A060SBN0_PYCCI	Uncharacterized protein OS=Pycnoporus cinnabarinus OX=5643 GN=BN946_scf184851.g82 PE=4 SV=1
F226965.dat	E03022_MS22-049_MetO18_J3-Ox_engel_1@34397	53	34397	699.318	3	2094.93	2094.93	1.3	61	86	104	K	HIGSMEVDDPNDTFTIASK	K	Oxydation-18O (M) [5], Deamidated (NQ) [11]	0	2240	E03022_MS22-049_MetO18_J3-Ox_engel_1.24623.24623.3.dta	1	0	A0A060SBN0_PYCCI	Uncharacterized protein OS=Pycnoporus cinnabarinus OX=5643 GN=BN946_scf184851.g82 PE=4 SV=1
F226965.dat	E03022_MS22-049_MetO18_J3-Ox_engel_1@34398	53	34398	699.319	3	2094.93	2094.93	2.1	33	86	104	K	HIGSMEVDDPNDTFTIASK	K	Oxydation-18O (M) [5], Deamidated (NQ) [11]	0	2271	E03022_MS22-049_MetO18_J3-Ox_engel_1.25257.25257.3.dta	1	0.0028	A0A060SBN0_PYCCI	Uncharacterized protein OS=Pycnoporus cinnabarinus OX=5643 GN=BN946_scf184851.g82 PE=4 SV=1
F226965.dat	E03022_MS22-049_MetO18_J3-Ox_engel_1@34429	85	34429	699.659	3	2095.96	2095.96	0.2	84	387	406	K	INLQADDGGGELDPHGADFR	G		0	2450	E03022_MS22-049_MetO18_J3-Ox_engel_1.28775.28775.3.dta	1	0	A0A060SH97_PYCCI	TBPIP domain-containing protein OS=Pycnoporus cinnabarinus OX=5643 GN=BN946_scf184939.g2 PE=4 SV=1
F226965.dat	E03022_MS22-049_MetO18_J3-Ox_engel_1@34431	4	34431	699.663	3	2095.97	2095.97	0.3	44	127	143	R	VYLLSEDDTTYEMFNLK	N	Oxidation (M) [13]	0	3606	E03022_MS22-049_MetO18_J3-Ox_engel_1.51748.51748.3.dta	1	0.0003	A0A060ST00_PYCCI	Glucanase OS=Pycnoporus cinnabarinus OX=5643 GN=BN946_scf184969.g23 PE=3 SV=1
F226965.dat	E03022_MS22-049_MetO18_J3-Ox_engel_1@34483	4	34483	1049.99	2	2097.97	2097.97	-0.5	69	127	143	R	VYLLSEDDTTYEMFNLK	N	Oxydation-18O (M) [13]	0	3614	E03022_MS22-049_MetO18_J3-Ox_engel_1.51915.51915.2.dta	1	0	A0A060ST00_PYCCI	Glucanase OS=Pycnoporus cinnabarinus OX=5643 GN=BN946_scf184969.g23 PE=3 SV=1
F226965.dat	E03022_MS22-049_MetO18_J3-Ox_engel_1@34484	4	34484	1049.99	2	2097.97	2097.97	-0.5	57	127	143	R	VYLLSEDDTTYEMFNLK	N	Oxydation-18O (M) [13]	0	3614	E03022_MS22-049_MetO18_J3-Ox_engel_1.51914.51914.2.dta	1	0	A0A060ST00_PYCCI	Glucanase OS=Pycnoporus cinnabarinus OX=5643 GN=BN946_scf184969.g23 PE=3 SV=1
F226965.dat	E03022_MS22-049_MetO18_J3-Ox_engel_1@34491	4	34491	700.331	3	2097.97	2097.97	0.1	41	127	143	R	VYLLSEDDTTYEMFNLK	N	Oxydation-18O (M) [13]	0	3619	E03022_MS22-049_MetO18_J3-Ox_engel_1.51998.51998.3.dta	1	0.0007	A0A060ST00_PYCCI	Glucanase OS=Pycnoporus cinnabarinus OX=5643 GN=BN946_scf184969.g23 PE=3 SV=1
F226965.dat	E03022_MS22-049_MetO18_J3-Ox_engel_1@34495	4	34495	700.331	3	2097.97	2097.97	0.3	38	127	143	R	VYLLSEDDTTYEMFNLK	N	Oxydation-18O (M) [13]	0	3615	E03022_MS22-049_MetO18_J3-Ox_engel_1.51936.51936.3.dta	1	0.0012	A0A060ST00_PYCCI	Glucanase OS=Pycnoporus cinnabarinus OX=5643 GN=BN946_scf184969.g23 PE=3 SV=1
F226965.dat	E03022_MS22-049_MetO18_J3-Ox_engel_1@34498	4	34498	1049.99	2	2097.97	2097.97	0.4	76	127	143	R	VYLLSEDDTTYEMFNLK	N	Oxydation-18O (M) [13]	0	3604	E03022_MS22-049_MetO18_J3-Ox_engel_1.51706.51706.2.dta	1	0	A0A060ST00_PYCCI	Glucanase OS=Pycnoporus cinnabarinus OX=5643 GN=BN946_scf184969.g23 PE=3 SV=1
F226965.dat	E03022_MS22-049_MetO18_J3-Ox_engel_1@34501	4	34501	1049.99	2	2097.97	2097.97	0.5	35	127	143	R	VYLLSEDDTTYEMFNLK	N	Oxydation-18O (M) [13]	0	3705	E03022_MS22-049_MetO18_J3-Ox_engel_1.53705.53705.2.dta	1	0.0026	A0A060ST00_PYCCI	Glucanase OS=Pycnoporus cinnabarinus OX=5643 GN=BN946_scf184969.g23 PE=3 SV=1
F226965.dat	E03022_MS22-049_MetO18_J3-Ox_engel_1@34514	4	34514	1050	2	2097.98	2097.97	3.3	61	127	143	R	VYLLSEDDTTYEMFNLK	N	Oxydation-18O (M) [13]	0	3625	E03022_MS22-049_MetO18_J3-Ox_engel_1.52124.52124.2.dta	1	0	A0A060ST00_PYCCI	Glucanase OS=Pycnoporus cinnabarinus OX=5643 GN=BN946_scf184969.g23 PE=3 SV=1
F226965.dat	E03022_MS22-049_MetO18_J3-Ox_engel_1@34521	14	34521	700.378	3	2098.11	2098.11	0.4	56	16	35	K	LGAPVHLTLAFIPSSADFDK	V		0	3756	E03022_MS22-049_MetO18_J3-Ox_engel_1.54729.54729.3.dta	1	0	A0A060S2A8_PYCCI	Uncharacterized protein OS=Pycnoporus cinnabarinus OX=5643 GN=BN946_scf184837.g3 PE=4 SV=1
F226965.dat	E03022_MS22-049_MetO18_J3-Ox_engel_1@34522	14	34522	700.378	3	2098.11	2098.11	0.9	62	16	35	K	LGAPVHLTLAFIPSSADFDK	V		0	3767	E03022_MS22-049_MetO18_J3-Ox_engel_1.54940.54940.3.dta	1	0	A0A060S2A8_PYCCI	Uncharacterized protein OS=Pycnoporus cinnabarinus OX=5643 GN=BN946_scf184837.g3 PE=4 SV=1
F226965.dat	E03022_MS22-049_MetO18_J3-Ox_engel_1@34535	57	34535	700.655	3	2098.94	2098.94	0.4	33	400	416	K	MHPQYEDYAVDQFVSVR	D	Oxidation (M) [1]	0	2828	E03022_MS22-049_MetO18_J3-Ox_engel_1.36259.36259.3.dta	1	0.0032	A0A060SEI1_PYCCI	Glycoside Hydrolase Family 55 protein OS=Pycnoporus cinnabarinus OX=5643 GN=BN946_scf185002.g87 PE=4 SV=1
F226965.dat	E03022_MS22-049_MetO18_J3-Ox_engel_1@34536	57	34536	700.655	3	2098.94	2098.94	0.8	34	400	416	K	MHPQYEDYAVDQFVSVR	D	Oxidation (M) [1]	0	2835	E03022_MS22-049_MetO18_J3-Ox_engel_1.36387.36387.3.dta	1	0.0025	A0A060SEI1_PYCCI	Glycoside Hydrolase Family 55 protein OS=Pycnoporus cinnabarinus OX=5643 GN=BN946_scf185002.g87 PE=4 SV=1
F226965.dat	E03022_MS22-049_MetO18_J3-Ox_engel_1@3454	11	3454	441.734	2	881.453	881.453	0	33	278	285	R	SSILTSMK	F	Oxidation (M) [7]	0	1119	E03022_MS22-049_MetO18_J3-Ox_engel_1.6736.6736.2.dta	1	0.0012	A0A060SFJ3_PYCCI	Uncharacterized protein OS=Pycnoporus cinnabarinus OX=5643 GN=BN946_scf185007.g30 PE=3 SV=1
F226965.dat	E03022_MS22-049_MetO18_J3-Ox_engel_1@34542	1	34542	700.66	3	2098.96	2098.96	-0.6	53	41	57	K	NQCQTQQHSVVLDSNWR	W	Carbamidomethyl (C) [3]	0	1783	E03022_MS22-049_MetO18_J3-Ox_engel_1.16352.16352.3.dta	1	0	A0A060SFM6_PYCCI	Glucanase OS=Pycnoporus cinnabarinus OX=5643 GN=BN946_scf185007.g75 PE=3 SV=1
F226965.dat	E03022_MS22-049_MetO18_J3-Ox_engel_1@34543	1	34543	700.66	3	2098.96	2098.96	-0.4	65	41	57	K	NQCQTQQHSVVLDSNWR	W	Carbamidomethyl (C) [3]	0	1794	E03022_MS22-049_MetO18_J3-Ox_engel_1.16553.16553.3.dta	1	0	A0A060SFM6_PYCCI	Glucanase OS=Pycnoporus cinnabarinus OX=5643 GN=BN946_scf185007.g75 PE=3 SV=1
F226965.dat	E03022_MS22-049_MetO18_J3-Ox_engel_1@34544	1	34544	700.661	3	2098.96	2098.96	0.4	60	41	57	K	NQCQTQQHSVVLDSNWR	W	Carbamidomethyl (C) [3]	0	1805	E03022_MS22-049_MetO18_J3-Ox_engel_1.16755.16755.3.dta	1	0	A0A060SFM6_PYCCI	Glucanase OS=Pycnoporus cinnabarinus OX=5643 GN=BN946_scf185007.g75 PE=3 SV=1
F226965.dat	E03022_MS22-049_MetO18_J3-Ox_engel_1@34553	92	34553	1050.51	2	2099.01	2099.01	0.9	33	265	281	R	YSFVLNANQPVDNYWIR	A	Deamidated (NQ) [6]	0	3963	E03022_MS22-049_MetO18_J3-Ox_engel_1.58854.58854.2.dta	1	0.005	A0A060SFP6_PYCCI	Laccase OS=Pycnoporus cinnabarinus OX=5643 GN=BN946_scf185007.g100 PE=3 SV=1
F226965.dat	E03022_MS22-049_MetO18_J3-Ox_engel_1@3456	39	3456	441.75	2	881.485	881.486	-0.4	44	356	363	R	LSVYTATK	N		0	1375	E03022_MS22-049_MetO18_J3-Ox_engel_1.10027.10027.2.dta	1	0.0001	A0A060SCQ2_PYCCI	Copper radical oxidase OS=Pycnoporus cinnabarinus OX=5643 GN=BN946_scf185009.g14 PE=4 SV=1
F226965.dat	E03022_MS22-049_MetO18_J3-Ox_engel_1@34575	57	34575	701.322	3	2100.95	2100.95	-0.2	38	400	416	K	MHPQYEDYAVDQFVSVR	D	Oxydation-18O (M) [1]	0	2823	E03022_MS22-049_MetO18_J3-Ox_engel_1.36156.36156.3.dta	1	0.0011	A0A060SEI1_PYCCI	Glycoside Hydrolase Family 55 protein OS=Pycnoporus cinnabarinus OX=5643 GN=BN946_scf185002.g87 PE=4 SV=1
F226965.dat	E03022_MS22-049_MetO18_J3-Ox_engel_1@3458	39	3458	441.75	2	881.486	881.486	0	33	356	363	R	LSVYTATK	N		0	1365	E03022_MS22-049_MetO18_J3-Ox_engel_1.9917.9917.2.dta	1	0.0011	A0A060SCQ2_PYCCI	Copper radical oxidase OS=Pycnoporus cinnabarinus OX=5643 GN=BN946_scf185009.g14 PE=4 SV=1
F226965.dat	E03022_MS22-049_MetO18_J3-Ox_engel_1@34723	117	34723	702.7	3	2105.08	2105.08	1.2	55	146	166	K	YGQLSGQNGVADTLQVITGGK	S		0	3517	E03022_MS22-049_MetO18_J3-Ox_engel_1.49971.49971.3.dta	1	0	A0A060SDE2_PYCCI	Glycoside Hydrolase Family 131 protein OS=Pycnoporus cinnabarinus OX=5643 GN=BN946_scf184977.g63 PE=4 SV=1
F226965.dat	E03022_MS22-049_MetO18_J3-Ox_engel_1@34759	1	34759	703.35	3	2107.03	2107.03	-0.7	43	127	143	R	VYLMDSSDQKYQIFNLK	N	Oxidation (M) [4]	1	3277	E03022_MS22-049_MetO18_J3-Ox_engel_1.45197.45197.3.dta	1	0.0004	A0A060SFM6_PYCCI	Glucanase OS=Pycnoporus cinnabarinus OX=5643 GN=BN946_scf185007.g75 PE=3 SV=1
F226965.dat	E03022_MS22-049_MetO18_J3-Ox_engel_1@34765	53	34765	703.654	3	2107.94	2107.94	0.9	55	86	104	K	HIGSMEVDDPNDTFTIASK	K	Dioxidation (M) [5]	0	2161	E03022_MS22-049_MetO18_J3-Ox_engel_1.23044.23044.3.dta	1	0	A0A060SBN0_PYCCI	Uncharacterized protein OS=Pycnoporus cinnabarinus OX=5643 GN=BN946_scf184851.g82 PE=4 SV=1
F226965.dat	E03022_MS22-049_MetO18_J3-Ox_engel_1@34781	1	34781	704.018	3	2109.03	2109.03	-0.3	62	127	143	R	VYLMDSSDQKYQIFNLK	N	Oxydation-18O (M) [4]	1	2951	E03022_MS22-049_MetO18_J3-Ox_engel_1.38707.38707.3.dta	1	0	A0A060SFM6_PYCCI	Glucanase OS=Pycnoporus cinnabarinus OX=5643 GN=BN946_scf185007.g75 PE=3 SV=1
F226965.dat	E03022_MS22-049_MetO18_J3-Ox_engel_1@34782	1	34782	704.018	3	2109.03	2109.03	-0.3	61	127	143	R	VYLMDSSDQKYQIFNLK	N	Oxydation-18O (M) [4]	1	2950	E03022_MS22-049_MetO18_J3-Ox_engel_1.38685.38685.3.dta	1	0	A0A060SFM6_PYCCI	Glucanase OS=Pycnoporus cinnabarinus OX=5643 GN=BN946_scf185007.g75 PE=3 SV=1
F226965.dat	E03022_MS22-049_MetO18_J3-Ox_engel_1@34783	1	34783	704.019	3	2109.03	2109.03	-0.1	78	127	143	R	VYLMDSSDQKYQIFNLK	N	Oxydation-18O (M) [4]	1	2962	E03022_MS22-049_MetO18_J3-Ox_engel_1.38917.38917.3.dta	1	0	A0A060SFM6_PYCCI	Glucanase OS=Pycnoporus cinnabarinus OX=5643 GN=BN946_scf185007.g75 PE=3 SV=1
F226965.dat	E03022_MS22-049_MetO18_J3-Ox_engel_1@34784	1	34784	1055.52	2	2109.03	2109.03	0	100	127	143	R	VYLMDSSDQKYQIFNLK	N	Oxydation-18O (M) [4]	1	2956	E03022_MS22-049_MetO18_J3-Ox_engel_1.38798.38798.2.dta	1	0	A0A060SFM6_PYCCI	Glucanase OS=Pycnoporus cinnabarinus OX=5643 GN=BN946_scf185007.g75 PE=3 SV=1
F226965.dat	E03022_MS22-049_MetO18_J3-Ox_engel_1@34786	1	34786	704.019	3	2109.03	2109.03	0	76	127	143	R	VYLMDSSDQKYQIFNLK	N	Oxydation-18O (M) [4]	1	2961	E03022_MS22-049_MetO18_J3-Ox_engel_1.38895.38895.3.dta	1	0	A0A060SFM6_PYCCI	Glucanase OS=Pycnoporus cinnabarinus OX=5643 GN=BN946_scf185007.g75 PE=3 SV=1
F226965.dat	E03022_MS22-049_MetO18_J3-Ox_engel_1@34787	1	34787	704.019	3	2109.03	2109.03	0.1	40	127	143	R	VYLMDSSDQKYQIFNLK	N	Oxydation-18O (M) [4]	1	2971	E03022_MS22-049_MetO18_J3-Ox_engel_1.39110.39110.3.dta	1	0.0012	A0A060SFM6_PYCCI	Glucanase OS=Pycnoporus cinnabarinus OX=5643 GN=BN946_scf185007.g75 PE=3 SV=1
F226965.dat	E03022_MS22-049_MetO18_J3-Ox_engel_1@34788	1	34788	704.019	3	2109.03	2109.03	0.1	52	127	143	R	VYLMDSSDQKYQIFNLK	N	Oxydation-18O (M) [4]	1	2939	E03022_MS22-049_MetO18_J3-Ox_engel_1.38458.38458.3.dta	1	0.0001	A0A060SFM6_PYCCI	Glucanase OS=Pycnoporus cinnabarinus OX=5643 GN=BN946_scf185007.g75 PE=3 SV=1
F226965.dat	E03022_MS22-049_MetO18_J3-Ox_engel_1@34789	1	34789	1055.52	2	2109.03	2109.03	0.3	85	127	143	R	VYLMDSSDQKYQIFNLK	N	Oxydation-18O (M) [4]	1	2944	E03022_MS22-049_MetO18_J3-Ox_engel_1.38572.38572.2.dta	1	0	A0A060SFM6_PYCCI	Glucanase OS=Pycnoporus cinnabarinus OX=5643 GN=BN946_scf185007.g75 PE=3 SV=1
F226965.dat	E03022_MS22-049_MetO18_J3-Ox_engel_1@34790	1	34790	1055.52	2	2109.03	2109.03	0.5	48	127	143	R	VYLMDSSDQKYQIFNLK	N	Oxydation-18O (M) [4]	1	2952	E03022_MS22-049_MetO18_J3-Ox_engel_1.38729.38729.2.dta	1	0.0002	A0A060SFM6_PYCCI	Glucanase OS=Pycnoporus cinnabarinus OX=5643 GN=BN946_scf185007.g75 PE=3 SV=1
F226965.dat	E03022_MS22-049_MetO18_J3-Ox_engel_1@34791	1	34791	704.019	3	2109.03	2109.03	0.5	34	127	143	R	VYLMDSSDQKYQIFNLK	N	Oxydation-18O (M) [4]	1	3053	E03022_MS22-049_MetO18_J3-Ox_engel_1.40745.40745.3.dta	1	0.0045	A0A060SFM6_PYCCI	Glucanase OS=Pycnoporus cinnabarinus OX=5643 GN=BN946_scf185007.g75 PE=3 SV=1
F226965.dat	E03022_MS22-049_MetO18_J3-Ox_engel_1@34792	1	34792	704.019	3	2109.04	2109.03	0.8	44	127	143	R	VYLMDSSDQKYQIFNLK	N	Oxydation-18O (M) [4]	1	2973	E03022_MS22-049_MetO18_J3-Ox_engel_1.39134.39134.3.dta	1	0.0005	A0A060SFM6_PYCCI	Glucanase OS=Pycnoporus cinnabarinus OX=5643 GN=BN946_scf185007.g75 PE=3 SV=1
F226965.dat	E03022_MS22-049_MetO18_J3-Ox_engel_1@34794	1	34794	704.019	3	2109.04	2109.03	0.9	46	127	143	R	VYLMDSSDQKYQIFNLK	N	Oxydation-18O (M) [4]	1	2983	E03022_MS22-049_MetO18_J3-Ox_engel_1.39336.39336.3.dta	1	0.0003	A0A060SFM6_PYCCI	Glucanase OS=Pycnoporus cinnabarinus OX=5643 GN=BN946_scf185007.g75 PE=3 SV=1
F226965.dat	E03022_MS22-049_MetO18_J3-Ox_engel_1@34796	1	34796	1055.53	2	2109.04	2109.03	1	38	127	143	R	VYLMDSSDQKYQIFNLK	N	Oxydation-18O (M) [4]	1	2941	E03022_MS22-049_MetO18_J3-Ox_engel_1.38504.38504.2.dta	1	0.002	A0A060SFM6_PYCCI	Glucanase OS=Pycnoporus cinnabarinus OX=5643 GN=BN946_scf185007.g75 PE=3 SV=1
F226965.dat	E03022_MS22-049_MetO18_J3-Ox_engel_1@34838	78	34838	704.345	3	2110.01	2110.01	0.7	58	98	116	K	YGVGPNPTDLEWHVSSQPK	W		0	2692	E03022_MS22-049_MetO18_J3-Ox_engel_1.33580.33580.3.dta	1	0	A0A060SSA3_PYCCI	Carbohydrate-Binding Module Family 1 / Glycoside Hydrolase Family 131 protein OS=Pycnoporus cinnabarinus OX=5643 GN=BN946_scf184654.g6 PE=4 SV=1
F226965.dat	E03022_MS22-049_MetO18_J3-Ox_engel_1@34876	53	34876	704.989	3	2111.94	2111.95	-0.3	30	86	104	K	HIGSMEVDDPNDTFTIASK	K	DiOxidation18O (M) [5]	0	2258	E03022_MS22-049_MetO18_J3-Ox_engel_1.24985.24985.3.dta	1	0.0051	A0A060SBN0_PYCCI	Uncharacterized protein OS=Pycnoporus cinnabarinus OX=5643 GN=BN946_scf184851.g82 PE=4 SV=1
F226965.dat	E03022_MS22-049_MetO18_J3-Ox_engel_1@34880	53	34880	1056.98	2	2111.95	2111.95	0.2	43	86	104	K	HIGSMEVDDPNDTFTIASK	K	DiOxidation18O (M) [5]	0	2615	E03022_MS22-049_MetO18_J3-Ox_engel_1.32040.32040.2.dta	1	0.0003	A0A060SBN0_PYCCI	Uncharacterized protein OS=Pycnoporus cinnabarinus OX=5643 GN=BN946_scf184851.g82 PE=4 SV=1
F226965.dat	E03022_MS22-049_MetO18_J3-Ox_engel_1@34888	91	34888	705.045	3	2112.11	2112.11	0.2	39	31	49	R	MTLQTYKDALSALNSIAVR	Y	Oxydation-18O (M) [1]	1	3568	E03022_MS22-049_MetO18_J3-Ox_engel_1.50991.50991.3.dta	1	0.0007	A0A060SNF8_PYCCI	Uncharacterized protein OS=Pycnoporus cinnabarinus OX=5643 GN=BN946_scf185043.g16 PE=4 SV=1
F226965.dat	E03022_MS22-049_MetO18_J3-Ox_engel_1@34889	91	34889	705.045	3	2112.11	2112.11	0.5	79	31	49	R	MTLQTYKDALSALNSIAVR	Y	Oxydation-18O (M) [1]	1	3562	E03022_MS22-049_MetO18_J3-Ox_engel_1.50875.50875.3.dta	1	0	A0A060SNF8_PYCCI	Uncharacterized protein OS=Pycnoporus cinnabarinus OX=5643 GN=BN946_scf185043.g16 PE=4 SV=1
F226965.dat	E03022_MS22-049_MetO18_J3-Ox_engel_1@34890	91	34890	705.046	3	2112.11	2112.11	0.7	53	31	49	R	MTLQTYKDALSALNSIAVR	Y	Oxydation-18O (M) [1]	1	3557	E03022_MS22-049_MetO18_J3-Ox_engel_1.50778.50778.3.dta	1	0	A0A060SNF8_PYCCI	Uncharacterized protein OS=Pycnoporus cinnabarinus OX=5643 GN=BN946_scf185043.g16 PE=4 SV=1
F226965.dat	E03022_MS22-049_MetO18_J3-Ox_engel_1@34937	148	34937	1058.48	2	2114.94	2114.94	1.1	78	180	199	R	SSDDGNWYVIDSSTVQGTGK	A		0	2960	E03022_MS22-049_MetO18_J3-Ox_engel_1.38876.38876.2.dta	1	0	A0A060SH11_PYCCI	Uncharacterized protein OS=Pycnoporus cinnabarinus OX=5643 GN=BN946_scf185013.g116 PE=3 SV=1
F226965.dat	E03022_MS22-049_MetO18_J3-Ox_engel_1@34970	67	34970	1058.99	2	2115.96	2115.97	-2.9	31	428	448	R	SGSNTITFGAGQSNYAADLDK	I		0	2733	E03022_MS22-049_MetO18_J3-Ox_engel_1.34400.34400.2.dta	1	0.0069	A0A060S8V2_PYCCI	CBM6 domain-containing protein OS=Pycnoporus cinnabarinus OX=5643 GN=BN946_scf184798.g90 PE=3 SV=1
F226965.dat	E03022_MS22-049_MetO18_J3-Ox_engel_1@34976	4	34976	1058.99	2	2115.97	2115.97	0.8	80	127	143	R	VYLLSEDDTTYEMFNLK	N	DiOxidation18O (M) [13]	0	3722	E03022_MS22-049_MetO18_J3-Ox_engel_1.54044.54044.2.dta	1	0	A0A060ST00_PYCCI	Glucanase OS=Pycnoporus cinnabarinus OX=5643 GN=BN946_scf184969.g23 PE=3 SV=1
F226965.dat	E03022_MS22-049_MetO18_J3-Ox_engel_1@35095	8	35095	707.725	3	2120.15	2120.16	-3	69	44	64	R	EAVVVNGITPAPLITGNKGDR	F		1	2764	E03022_MS22-049_MetO18_J3-Ox_engel_1.34979.34979.3.dta	1	0	Q9UVQ2_PYCCI	Laccase OS=Pycnoporus cinnabarinus OX=5643 GN=Lac1 PE=1 SV=1
F226965.dat	E03022_MS22-049_MetO18_J3-Ox_engel_1@35096	8	35096	707.725	3	2120.15	2120.16	-2.9	54	44	64	R	EAVVVNGITPAPLITGNKGDR	F		1	2754	E03022_MS22-049_MetO18_J3-Ox_engel_1.34812.34812.3.dta	1	0	Q9UVQ2_PYCCI	Laccase OS=Pycnoporus cinnabarinus OX=5643 GN=Lac1 PE=1 SV=1
F226965.dat	E03022_MS22-049_MetO18_J3-Ox_engel_1@35098	8	35098	707.726	3	2120.16	2120.16	-1.2	51	44	64	R	EAVVVNGITPAPLITGNKGDR	F		1	2723	E03022_MS22-049_MetO18_J3-Ox_engel_1.34188.34188.3.dta	1	0	Q9UVQ2_PYCCI	Laccase OS=Pycnoporus cinnabarinus OX=5643 GN=Lac1 PE=1 SV=1
F226965.dat	E03022_MS22-049_MetO18_J3-Ox_engel_1@35099	8	35099	707.726	3	2120.16	2120.16	-1.1	55	44	64	R	EAVVVNGITPAPLITGNKGDR	F		1	2733	E03022_MS22-049_MetO18_J3-Ox_engel_1.34398.34398.3.dta	1	0	Q9UVQ2_PYCCI	Laccase OS=Pycnoporus cinnabarinus OX=5643 GN=Lac1 PE=1 SV=1
F226965.dat	E03022_MS22-049_MetO18_J3-Ox_engel_1@35102	8	35102	1061.09	2	2120.16	2120.16	-0.7	65	44	64	R	EAVVVNGITPAPLITGNKGDR	F		1	2727	E03022_MS22-049_MetO18_J3-Ox_engel_1.34272.34272.2.dta	1	0	Q9UVQ2_PYCCI	Laccase OS=Pycnoporus cinnabarinus OX=5643 GN=Lac1 PE=1 SV=1
F226965.dat	E03022_MS22-049_MetO18_J3-Ox_engel_1@35105	8	35105	707.727	3	2120.16	2120.16	-0.1	28	44	64	R	EAVVVNGITPAPLITGNKGDR	F		1	2654	E03022_MS22-049_MetO18_J3-Ox_engel_1.32818.32818.3.dta	1	0.0034	Q9UVQ2_PYCCI	Laccase OS=Pycnoporus cinnabarinus OX=5643 GN=Lac1 PE=1 SV=1
F226965.dat	E03022_MS22-049_MetO18_J3-Ox_engel_1@35106	8	35106	707.727	3	2120.16	2120.16	0	23	44	64	R	EAVVVNGITPAPLITGNKGDR	F		1	2661	E03022_MS22-049_MetO18_J3-Ox_engel_1.32953.32953.3.dta	1	0.0117	Q9UVQ2_PYCCI	Laccase OS=Pycnoporus cinnabarinus OX=5643 GN=Lac1 PE=1 SV=1
F226965.dat	E03022_MS22-049_MetO18_J3-Ox_engel_1@35107	8	35107	1061.09	2	2120.16	2120.16	0	69	44	64	R	EAVVVNGITPAPLITGNKGDR	F		1	2737	E03022_MS22-049_MetO18_J3-Ox_engel_1.34483.34483.2.dta	1	0	Q9UVQ2_PYCCI	Laccase OS=Pycnoporus cinnabarinus OX=5643 GN=Lac1 PE=1 SV=1
F226965.dat	E03022_MS22-049_MetO18_J3-Ox_engel_1@35108	8	35108	707.727	3	2120.16	2120.16	0.1	23	44	64	R	EAVVVNGITPAPLITGNKGDR	F		1	3074	E03022_MS22-049_MetO18_J3-Ox_engel_1.41149.41149.3.dta	1	0.011	Q9UVQ2_PYCCI	Laccase OS=Pycnoporus cinnabarinus OX=5643 GN=Lac1 PE=1 SV=1
F226965.dat	E03022_MS22-049_MetO18_J3-Ox_engel_1@35109	8	35109	707.727	3	2120.16	2120.16	0.1	30	44	64	R	EAVVVNGITPAPLITGNKGDR	F		1	2965	E03022_MS22-049_MetO18_J3-Ox_engel_1.38984.38984.3.dta	1	0.0025	Q9UVQ2_PYCCI	Laccase OS=Pycnoporus cinnabarinus OX=5643 GN=Lac1 PE=1 SV=1
F226965.dat	E03022_MS22-049_MetO18_J3-Ox_engel_1@35112	8	35112	707.727	3	2120.16	2120.16	0.2	69	44	64	R	EAVVVNGITPAPLITGNKGDR	F		1	2743	E03022_MS22-049_MetO18_J3-Ox_engel_1.34608.34608.3.dta	1	0	Q9UVQ2_PYCCI	Laccase OS=Pycnoporus cinnabarinus OX=5643 GN=Lac1 PE=1 SV=1
F226965.dat	E03022_MS22-049_MetO18_J3-Ox_engel_1@35116	8	35116	1061.09	2	2120.16	2120.16	0.4	55	44	64	R	EAVVVNGITPAPLITGNKGDR	F		1	2716	E03022_MS22-049_MetO18_J3-Ox_engel_1.34047.34047.2.dta	1	0	Q9UVQ2_PYCCI	Laccase OS=Pycnoporus cinnabarinus OX=5643 GN=Lac1 PE=1 SV=1
F226965.dat	E03022_MS22-049_MetO18_J3-Ox_engel_1@35117	8	35117	1061.09	2	2120.16	2120.16	0.4	106	44	64	R	EAVVVNGITPAPLITGNKGDR	F		1	2716	E03022_MS22-049_MetO18_J3-Ox_engel_1.34055.34055.2.dta	1	0	Q9UVQ2_PYCCI	Laccase OS=Pycnoporus cinnabarinus OX=5643 GN=Lac1 PE=1 SV=1
F226965.dat	E03022_MS22-049_MetO18_J3-Ox_engel_1@35121	8	35121	707.727	3	2120.16	2120.16	0.5	69	44	64	R	EAVVVNGITPAPLITGNKGDR	F		1	2805	E03022_MS22-049_MetO18_J3-Ox_engel_1.35806.35806.3.dta	1	0	Q9UVQ2_PYCCI	Laccase OS=Pycnoporus cinnabarinus OX=5643 GN=Lac1 PE=1 SV=1
F226965.dat	E03022_MS22-049_MetO18_J3-Ox_engel_1@35123	8	35123	707.727	3	2120.16	2120.16	0.7	24	44	64	R	EAVVVNGITPAPLITGNKGDR	F		1	2672	E03022_MS22-049_MetO18_J3-Ox_engel_1.33182.33182.3.dta	1	0.0089	Q9UVQ2_PYCCI	Laccase OS=Pycnoporus cinnabarinus OX=5643 GN=Lac1 PE=1 SV=1
F226965.dat	E03022_MS22-049_MetO18_J3-Ox_engel_1@35124	8	35124	707.727	3	2120.16	2120.16	0.7	25	44	64	R	EAVVVNGITPAPLITGNKGDR	F		1	3001	E03022_MS22-049_MetO18_J3-Ox_engel_1.39698.39698.3.dta	1	0.0075	Q9UVQ2_PYCCI	Laccase OS=Pycnoporus cinnabarinus OX=5643 GN=Lac1 PE=1 SV=1
F226965.dat	E03022_MS22-049_MetO18_J3-Ox_engel_1@35129	8	35129	707.727	3	2120.16	2120.16	0.9	42	44	64	R	EAVVVNGITPAPLITGNKGDR	F		1	2711	E03022_MS22-049_MetO18_J3-Ox_engel_1.33966.33966.3.dta	1	0.0001	Q9UVQ2_PYCCI	Laccase OS=Pycnoporus cinnabarinus OX=5643 GN=Lac1 PE=1 SV=1
F226965.dat	E03022_MS22-049_MetO18_J3-Ox_engel_1@35130	8	35130	707.727	3	2120.16	2120.16	0.9	64	44	64	R	EAVVVNGITPAPLITGNKGDR	F		1	2795	E03022_MS22-049_MetO18_J3-Ox_engel_1.35596.35596.3.dta	1	0	Q9UVQ2_PYCCI	Laccase OS=Pycnoporus cinnabarinus OX=5643 GN=Lac1 PE=1 SV=1
F226965.dat	E03022_MS22-049_MetO18_J3-Ox_engel_1@35131	8	35131	707.727	3	2120.16	2120.16	0.9	50	44	64	R	EAVVVNGITPAPLITGNKGDR	F		1	2875	E03022_MS22-049_MetO18_J3-Ox_engel_1.37200.37200.3.dta	1	0	Q9UVQ2_PYCCI	Laccase OS=Pycnoporus cinnabarinus OX=5643 GN=Lac1 PE=1 SV=1
F226965.dat	E03022_MS22-049_MetO18_J3-Ox_engel_1@35136	8	35136	1061.09	2	2120.16	2120.16	1.3	28	44	64	R	EAVVVNGITPAPLITGNKGDR	F		1	2748	E03022_MS22-049_MetO18_J3-Ox_engel_1.34697.34697.2.dta	1	0.0031	Q9UVQ2_PYCCI	Laccase OS=Pycnoporus cinnabarinus OX=5643 GN=Lac1 PE=1 SV=1
F226965.dat	E03022_MS22-049_MetO18_J3-Ox_engel_1@35138	8	35138	707.728	3	2120.16	2120.16	1.4	23	44	64	R	EAVVVNGITPAPLITGNKGDR	F		1	3089	E03022_MS22-049_MetO18_J3-Ox_engel_1.41445.41445.3.dta	1	0.0105	Q9UVQ2_PYCCI	Laccase OS=Pycnoporus cinnabarinus OX=5643 GN=Lac1 PE=1 SV=1
F226965.dat	E03022_MS22-049_MetO18_J3-Ox_engel_1@35140	8	35140	707.728	3	2120.16	2120.16	1.7	47	44	64	R	EAVVVNGITPAPLITGNKGDR	F		1	2891	E03022_MS22-049_MetO18_J3-Ox_engel_1.37501.37501.3.dta	1	0	Q9UVQ2_PYCCI	Laccase OS=Pycnoporus cinnabarinus OX=5643 GN=Lac1 PE=1 SV=1
F226965.dat	E03022_MS22-049_MetO18_J3-Ox_engel_1@3516	96	3516	442.735	2	883.455	883.455	0	38	401	407	K	NVYSVFR	A		0	2200	E03022_MS22-049_MetO18_J3-Ox_engel_1.23826.23826.2.dta	1	0.0007	A0A060SBK5_PYCCI	Peptidase A1 domain-containing protein OS=Pycnoporus cinnabarinus OX=5643 GN=BN946_scf184851.g57 PE=3 SV=1
F226965.dat	E03022_MS22-049_MetO18_J3-Ox_engel_1@35169	8	35169	708.054	3	2121.14	2121.14	-0.6	49	44	64	R	EAVVVNGITPAPLITGNKGDR	F	Deamidated (NQ) [6]	1	2774	E03022_MS22-049_MetO18_J3-Ox_engel_1.35176.35176.3.dta	1	0	Q9UVQ2_PYCCI	Laccase OS=Pycnoporus cinnabarinus OX=5643 GN=Lac1 PE=1 SV=1
F226965.dat	E03022_MS22-049_MetO18_J3-Ox_engel_1@35170	8	35170	708.054	3	2121.14	2121.14	-0.6	51	44	64	R	EAVVVNGITPAPLITGNKGDR	F	Deamidated (NQ) [6]	1	2887	E03022_MS22-049_MetO18_J3-Ox_engel_1.37415.37415.3.dta	1	0	Q9UVQ2_PYCCI	Laccase OS=Pycnoporus cinnabarinus OX=5643 GN=Lac1 PE=1 SV=1
F226965.dat	E03022_MS22-049_MetO18_J3-Ox_engel_1@35171	8	35171	708.055	3	2121.14	2121.14	-0.3	51	44	64	R	EAVVVNGITPAPLITGNKGDR	F	Deamidated (NQ) [6]	1	2784	E03022_MS22-049_MetO18_J3-Ox_engel_1.35386.35386.3.dta	1	0	Q9UVQ2_PYCCI	Laccase OS=Pycnoporus cinnabarinus OX=5643 GN=Lac1 PE=1 SV=1
F226965.dat	E03022_MS22-049_MetO18_J3-Ox_engel_1@35172	8	35172	1061.58	2	2121.14	2121.14	-0.1	35	44	64	R	EAVVVNGITPAPLITGNKGDR	F	Deamidated (NQ) [6]	1	2889	E03022_MS22-049_MetO18_J3-Ox_engel_1.37458.37458.2.dta	1	0.001	Q9UVQ2_PYCCI	Laccase OS=Pycnoporus cinnabarinus OX=5643 GN=Lac1 PE=1 SV=1
F226965.dat	E03022_MS22-049_MetO18_J3-Ox_engel_1@35173	8	35173	1061.58	2	2121.14	2121.14	0	82	44	64	R	EAVVVNGITPAPLITGNKGDR	F	Deamidated (NQ) [6]	1	2878	E03022_MS22-049_MetO18_J3-Ox_engel_1.37246.37246.2.dta	1	0	Q9UVQ2_PYCCI	Laccase OS=Pycnoporus cinnabarinus OX=5643 GN=Lac1 PE=1 SV=1
F226965.dat	E03022_MS22-049_MetO18_J3-Ox_engel_1@35174	8	35174	708.055	3	2121.14	2121.14	0.1	59	44	64	R	EAVVVNGITPAPLITGNKGDR	F	Deamidated (NQ) [6]	1	2816	E03022_MS22-049_MetO18_J3-Ox_engel_1.36016.36016.3.dta	1	0	Q9UVQ2_PYCCI	Laccase OS=Pycnoporus cinnabarinus OX=5643 GN=Lac1 PE=1 SV=1
F226965.dat	E03022_MS22-049_MetO18_J3-Ox_engel_1@35175	8	35175	708.055	3	2121.14	2121.14	0.2	50	44	64	R	EAVVVNGITPAPLITGNKGDR	F	Deamidated (NQ) [6]	1	2897	E03022_MS22-049_MetO18_J3-Ox_engel_1.37625.37625.3.dta	1	0	Q9UVQ2_PYCCI	Laccase OS=Pycnoporus cinnabarinus OX=5643 GN=Lac1 PE=1 SV=1
F226965.dat	E03022_MS22-049_MetO18_J3-Ox_engel_1@35176	8	35176	708.055	3	2121.14	2121.14	0.2	69	44	64	R	EAVVVNGITPAPLITGNKGDR	F	Deamidated (NQ) [6]	1	2848	E03022_MS22-049_MetO18_J3-Ox_engel_1.36656.36656.3.dta	1	0	Q9UVQ2_PYCCI	Laccase OS=Pycnoporus cinnabarinus OX=5643 GN=Lac1 PE=1 SV=1
F226965.dat	E03022_MS22-049_MetO18_J3-Ox_engel_1@35177	8	35177	1061.58	2	2121.14	2121.14	0.3	96	44	64	R	EAVVVNGITPAPLITGNKGDR	F	Deamidated (NQ) [6]	1	2777	E03022_MS22-049_MetO18_J3-Ox_engel_1.35239.35239.2.dta	1	0	Q9UVQ2_PYCCI	Laccase OS=Pycnoporus cinnabarinus OX=5643 GN=Lac1 PE=1 SV=1
F226965.dat	E03022_MS22-049_MetO18_J3-Ox_engel_1@35178	8	35178	708.056	3	2121.14	2121.14	0.8	39	44	64	R	EAVVVNGITPAPLITGNKGDR	F	Deamidated (NQ) [17]	1	2908	E03022_MS22-049_MetO18_J3-Ox_engel_1.37836.37836.3.dta	1	0.0004	Q9UVQ2_PYCCI	Laccase OS=Pycnoporus cinnabarinus OX=5643 GN=Lac1 PE=1 SV=1
F226965.dat	E03022_MS22-049_MetO18_J3-Ox_engel_1@35179	8	35179	708.056	3	2121.14	2121.14	0.8	27	44	64	R	EAVVVNGITPAPLITGNKGDR	F	Deamidated (NQ) [6]	1	2859	E03022_MS22-049_MetO18_J3-Ox_engel_1.36866.36866.3.dta	1	0.006	Q9UVQ2_PYCCI	Laccase OS=Pycnoporus cinnabarinus OX=5643 GN=Lac1 PE=1 SV=1
F226965.dat	E03022_MS22-049_MetO18_J3-Ox_engel_1@3518	11	3518	442.736	2	883.457	883.457	-0.2	36	278	285	R	SSILTSMK	F	Oxydation-18O (M) [7]	0	1121	E03022_MS22-049_MetO18_J3-Ox_engel_1.6774.6774.2.dta	1	0.0009	A0A060SFJ3_PYCCI	Uncharacterized protein OS=Pycnoporus cinnabarinus OX=5643 GN=BN946_scf185007.g30 PE=3 SV=1
F226965.dat	E03022_MS22-049_MetO18_J3-Ox_engel_1@35180	8	35180	708.056	3	2121.15	2121.14	1.2	87	44	64	R	EAVVVNGITPAPLITGNKGDR	F	Deamidated (NQ) [17]	1	2838	E03022_MS22-049_MetO18_J3-Ox_engel_1.36447.36447.3.dta	1	0	Q9UVQ2_PYCCI	Laccase OS=Pycnoporus cinnabarinus OX=5643 GN=Lac1 PE=1 SV=1
F226965.dat	E03022_MS22-049_MetO18_J3-Ox_engel_1@35198	12	35198	708.377	3	2122.11	2122.11	-0.3	46	355	372	K	QLLLPLFEYQATGQYPNK	W		0	4132	E03022_MS22-049_MetO18_J3-Ox_engel_1.62227.62227.3.dta	1	0.0001	A0A060SAF4_PYCCI	Uncharacterized protein OS=Pycnoporus cinnabarinus OX=5643 GN=BN946_scf184908.g52 PE=4 SV=1
F226965.dat	E03022_MS22-049_MetO18_J3-Ox_engel_1@35199	12	35199	1062.06	2	2122.11	2122.11	0	41	355	372	K	QLLLPLFEYQATGQYPNK	W		0	4132	E03022_MS22-049_MetO18_J3-Ox_engel_1.62226.62226.2.dta	1	0.0004	A0A060SAF4_PYCCI	Uncharacterized protein OS=Pycnoporus cinnabarinus OX=5643 GN=BN946_scf184908.g52 PE=4 SV=1
F226965.dat	E03022_MS22-049_MetO18_J3-Ox_engel_1@35200	12	35200	708.378	3	2122.11	2122.11	0.4	29	355	372	K	QLLLPLFEYQATGQYPNK	W		0	4122	E03022_MS22-049_MetO18_J3-Ox_engel_1.62018.62018.3.dta	1	0.0068	A0A060SAF4_PYCCI	Uncharacterized protein OS=Pycnoporus cinnabarinus OX=5643 GN=BN946_scf184908.g52 PE=4 SV=1
F226965.dat	E03022_MS22-049_MetO18_J3-Ox_engel_1@35202	8	35202	708.382	3	2122.13	2122.13	-0.7	52	44	64	R	EAVVVNGITPAPLITGNKGDR	F	Deamidated (NQ) [6], Deamidated (NQ) [17]	1	2967	E03022_MS22-049_MetO18_J3-Ox_engel_1.39023.39023.3.dta	1	0	Q9UVQ2_PYCCI	Laccase OS=Pycnoporus cinnabarinus OX=5643 GN=Lac1 PE=1 SV=1
F226965.dat	E03022_MS22-049_MetO18_J3-Ox_engel_1@35225	81	35225	1062.5	2	2122.98	2122.98	0.3	53	76	94	K	SPTDCYDACAGLLVQAINR	G	Carbamidomethyl (C) [5], Carbamidomethyl (C) [9]	0	3585	E03022_MS22-049_MetO18_J3-Ox_engel_1.51333.51333.2.dta	1	0	A0A060SQB9_PYCCI	Uncharacterized protein OS=Pycnoporus cinnabarinus OX=5643 GN=BN946_scf184795.g7 PE=4 SV=1
F226965.dat	E03022_MS22-049_MetO18_J3-Ox_engel_1@35226	81	35226	1062.5	2	2122.98	2122.98	0.3	87	76	94	K	SPTDCYDACAGLLVQAINR	G	Carbamidomethyl (C) [5], Carbamidomethyl (C) [9]	0	3574	E03022_MS22-049_MetO18_J3-Ox_engel_1.51098.51098.2.dta	1	0	A0A060SQB9_PYCCI	Uncharacterized protein OS=Pycnoporus cinnabarinus OX=5643 GN=BN946_scf184795.g7 PE=4 SV=1
F226965.dat	E03022_MS22-049_MetO18_J3-Ox_engel_1@35227	81	35227	708.668	3	2122.98	2122.98	1.6	53	76	94	K	SPTDCYDACAGLLVQAINR	G	Carbamidomethyl (C) [5], Carbamidomethyl (C) [9]	0	3574	E03022_MS22-049_MetO18_J3-Ox_engel_1.51099.51099.3.dta	1	0	A0A060SQB9_PYCCI	Uncharacterized protein OS=Pycnoporus cinnabarinus OX=5643 GN=BN946_scf184795.g7 PE=4 SV=1
F226965.dat	E03022_MS22-049_MetO18_J3-Ox_engel_1@35233	1	35233	708.679	3	2123.01	2123.02	-4.7	45	127	143	R	VYLMDSSDQKYQIFNLK	N	Dioxidation (M) [4]	1	2956	E03022_MS22-049_MetO18_J3-Ox_engel_1.38808.38808.3.dta	1	0.0003	A0A060SFM6_PYCCI	Glucanase OS=Pycnoporus cinnabarinus OX=5643 GN=BN946_scf185007.g75 PE=3 SV=1
F226965.dat	E03022_MS22-049_MetO18_J3-Ox_engel_1@35297	22	35297	709.351	3	2125.03	2125.03	0	37	247	266	R	AYKELQNAVSDSFGPSGDLK	W		1	2568	E03022_MS22-049_MetO18_J3-Ox_engel_1.31141.31141.3.dta	1	0.0021	A0A060SFK1_PYCCI	Uncharacterized protein OS=Pycnoporus cinnabarinus OX=5643 GN=BN946_scf185007.g40 PE=3 SV=1
F226965.dat	E03022_MS22-049_MetO18_J3-Ox_engel_1@35298	22	35298	709.352	3	2125.03	2125.03	0.1	58	247	266	R	AYKELQNAVSDSFGPSGDLK	W		1	2579	E03022_MS22-049_MetO18_J3-Ox_engel_1.31355.31355.3.dta	1	0	A0A060SFK1_PYCCI	Uncharacterized protein OS=Pycnoporus cinnabarinus OX=5643 GN=BN946_scf185007.g40 PE=3 SV=1
F226965.dat	E03022_MS22-049_MetO18_J3-Ox_engel_1@35302	11	35302	709.374	3	2125.1	2125.1	0.5	53	637	654	R	KQVLLQDDINAPGEIMWR	M		1	3193	E03022_MS22-049_MetO18_J3-Ox_engel_1.43523.43523.3.dta	1	0	A0A060SFJ3_PYCCI	Uncharacterized protein OS=Pycnoporus cinnabarinus OX=5643 GN=BN946_scf185007.g30 PE=3 SV=1
F226965.dat	E03022_MS22-049_MetO18_J3-Ox_engel_1@35357	28	35357	709.977	3	2126.91	2126.91	-0.2	58	403	422	R	LSACTCPNSDHPGPSTDVGR	G	Carbamidomethyl (C) [4], Carbamidomethyl (C) [6]	0	1245	E03022_MS22-049_MetO18_J3-Ox_engel_1.8196.8196.3.dta	1	0	A0A060S933_PYCCI	Glycoside Hydrolase Family 16 protein OS=Pycnoporus cinnabarinus OX=5643 GN=BN946_scf184801.g33 PE=3 SV=1
F226965.dat	E03022_MS22-049_MetO18_J3-Ox_engel_1@35358	28	35358	709.978	3	2126.91	2126.91	0.3	25	403	422	R	LSACTCPNSDHPGPSTDVGR	G	Carbamidomethyl (C) [4], Carbamidomethyl (C) [6]	0	1234	E03022_MS22-049_MetO18_J3-Ox_engel_1.8014.8014.3.dta	1	0.0093	A0A060S933_PYCCI	Glycoside Hydrolase Family 16 protein OS=Pycnoporus cinnabarinus OX=5643 GN=BN946_scf184801.g33 PE=3 SV=1
F226965.dat	E03022_MS22-049_MetO18_J3-Ox_engel_1@35360	28	35360	709.978	3	2126.91	2126.91	1.1	45	403	422	R	LSACTCPNSDHPGPSTDVGR	G	Carbamidomethyl (C) [4], Carbamidomethyl (C) [6]	0	1256	E03022_MS22-049_MetO18_J3-Ox_engel_1.8360.8360.3.dta	1	0.0001	A0A060S933_PYCCI	Glycoside Hydrolase Family 16 protein OS=Pycnoporus cinnabarinus OX=5643 GN=BN946_scf184801.g33 PE=3 SV=1
F226965.dat	E03022_MS22-049_MetO18_J3-Ox_engel_1@35417	18	35417	710.318	3	2127.93	2127.93	-0.1	47	457	476	R	LSACTCPSEEHPGPSTSVGR	G	Carbamidomethyl (C) [4], Carbamidomethyl (C) [6]	0	1277	E03022_MS22-049_MetO18_J3-Ox_engel_1.8719.8719.3.dta	1	0.0001	A0A060SIS0_PYCCI	Glycoside Hydrolase Family 16 protein OS=Pycnoporus cinnabarinus OX=5643 GN=BN946_scf184392.g3 PE=3 SV=1
F226965.dat	E03022_MS22-049_MetO18_J3-Ox_engel_1@35418	18	35418	710.318	3	2127.93	2127.93	0	59	457	476	R	LSACTCPSEEHPGPSTSVGR	G	Carbamidomethyl (C) [4], Carbamidomethyl (C) [6]	0	1267	E03022_MS22-049_MetO18_J3-Ox_engel_1.8515.8515.3.dta	1	0	A0A060SIS0_PYCCI	Glycoside Hydrolase Family 16 protein OS=Pycnoporus cinnabarinus OX=5643 GN=BN946_scf184392.g3 PE=3 SV=1
F226965.dat	E03022_MS22-049_MetO18_J3-Ox_engel_1@35420	18	35420	710.318	3	2127.93	2127.93	0.4	59	457	476	R	LSACTCPSEEHPGPSTSVGR	G	Carbamidomethyl (C) [4], Carbamidomethyl (C) [6]	0	1288	E03022_MS22-049_MetO18_J3-Ox_engel_1.8845.8845.3.dta	1	0	A0A060SIS0_PYCCI	Glycoside Hydrolase Family 16 protein OS=Pycnoporus cinnabarinus OX=5643 GN=BN946_scf184392.g3 PE=3 SV=1
F226965.dat	E03022_MS22-049_MetO18_J3-Ox_engel_1@35431	11	35431	710.38	3	2128.12	2128.12	-0.1	37	677	697	K	LQMTVVSPTDGVTLSTGPAVR	F		0	3254	E03022_MS22-049_MetO18_J3-Ox_engel_1.44756.44756.3.dta	1	0.0013	A0A060SFJ3_PYCCI	Uncharacterized protein OS=Pycnoporus cinnabarinus OX=5643 GN=BN946_scf185007.g30 PE=3 SV=1
F226965.dat	E03022_MS22-049_MetO18_J3-Ox_engel_1@35487	2	35487	711.005	3	2129.99	2129.99	0.2	58	706	726	K	INDAAHGFGSASANCIAADLR	I	Carbamidomethyl (C) [15]	0	2567	E03022_MS22-049_MetO18_J3-Ox_engel_1.31107.31107.3.dta	1	0	A0A060SCW9_PYCCI	Glycoside Hydrolase Family 74 / Carbohydrate-Binding Module Family 1 protein OS=Pycnoporus cinnabarinus OX=5643 GN=BN946_scf184977.g4 PE=4 SV=1
F226965.dat	E03022_MS22-049_MetO18_J3-Ox_engel_1@35488	2	35488	711.005	3	2129.99	2129.99	0.2	41	706	726	K	INDAAHGFGSASANCIAADLR	I	Carbamidomethyl (C) [15]	0	2577	E03022_MS22-049_MetO18_J3-Ox_engel_1.31313.31313.3.dta	1	0.0007	A0A060SCW9_PYCCI	Glycoside Hydrolase Family 74 / Carbohydrate-Binding Module Family 1 protein OS=Pycnoporus cinnabarinus OX=5643 GN=BN946_scf184977.g4 PE=4 SV=1
F226965.dat	E03022_MS22-049_MetO18_J3-Ox_engel_1@3553	213	3553	443.227	2	884.439	884.439	-0.5	26	315	321	R	VYDFVSR	F		0	1800	E03022_MS22-049_MetO18_J3-Ox_engel_1.16672.16672.2.dta	1	0.0109	A0A060SH70_PYCCI	Uncharacterized protein OS=Pycnoporus cinnabarinus OX=5643 GN=BN946_scf185015.g151 PE=3 SV=1
F226965.dat	E03022_MS22-049_MetO18_J3-Ox_engel_1@35555	158	35555	1067.48	2	2132.94	2132.94	1.6	72	494	511	K	VTDLCPVQGNQEWCGQSR	S	Carbamidomethyl (C) [5], Carbamidomethyl (C) [14]	0	2298	E03022_MS22-049_MetO18_J3-Ox_engel_1.25784.25784.2.dta	1	0	A0A060S7X9_PYCCI	Glycoside Hydrolase Family 45 protein OS=Pycnoporus cinnabarinus OX=5643 GN=BN946_scf184815.g16 PE=4 SV=1
F226965.dat	E03022_MS22-049_MetO18_J3-Ox_engel_1@35556	158	35556	711.987	3	2132.94	2132.94	1.8	37	494	511	K	VTDLCPVQGNQEWCGQSR	S	Carbamidomethyl (C) [5], Carbamidomethyl (C) [14]	0	2300	E03022_MS22-049_MetO18_J3-Ox_engel_1.25827.25827.3.dta	1	0.001	A0A060S7X9_PYCCI	Glycoside Hydrolase Family 45 protein OS=Pycnoporus cinnabarinus OX=5643 GN=BN946_scf184815.g16 PE=4 SV=1
F226965.dat	E03022_MS22-049_MetO18_J3-Ox_engel_1@35558	158	35558	1067.48	2	2132.94	2132.94	3	56	494	511	K	VTDLCPVQGNQEWCGQSR	S	Carbamidomethyl (C) [5], Carbamidomethyl (C) [14]	0	2300	E03022_MS22-049_MetO18_J3-Ox_engel_1.25823.25823.2.dta	1	0	A0A060S7X9_PYCCI	Glycoside Hydrolase Family 45 protein OS=Pycnoporus cinnabarinus OX=5643 GN=BN946_scf184815.g16 PE=4 SV=1
F226965.dat	E03022_MS22-049_MetO18_J3-Ox_engel_1@35775	134	35775	713.708	3	2138.1	2138.1	0.7	30	547	565	R	EGSALLLYDRPAYTIAETR	Q		0	3029	E03022_MS22-049_MetO18_J3-Ox_engel_1.40260.40260.3.dta	1	0.007	A0A060S7I6_PYCCI	Glycoside Hydrolase Family 31 protein OS=Pycnoporus cinnabarinus OX=5643 GN=BN946_scf184603.g6 PE=3 SV=1
F226965.dat	E03022_MS22-049_MetO18_J3-Ox_engel_1@35777	134	35777	713.709	3	2138.1	2138.1	1.8	43	547	565	R	EGSALLLYDRPAYTIAETR	Q		0	3019	E03022_MS22-049_MetO18_J3-Ox_engel_1.40056.40056.3.dta	1	0.0004	A0A060S7I6_PYCCI	Glycoside Hydrolase Family 31 protein OS=Pycnoporus cinnabarinus OX=5643 GN=BN946_scf184603.g6 PE=3 SV=1
F226965.dat	E03022_MS22-049_MetO18_J3-Ox_engel_1@35782	3	35782	713.752	3	2138.24	2138.24	0	72	505	525	R	KLLGSPPLSSLLVGETVPGFK	T		1	3774	E03022_MS22-049_MetO18_J3-Ox_engel_1.55085.55085.3.dta	1	0	A0A060SC37_PYCCI	Glucose oxidase OS=Pycnoporus cinnabarinus OX=5643 GN=BN946_scf184803.g17 PE=1 SV=1
F226965.dat	E03022_MS22-049_MetO18_J3-Ox_engel_1@35783	3	35783	713.753	3	2138.24	2138.24	0.3	28	505	525	R	KLLGSPPLSSLLVGETVPGFK	T		1	3806	E03022_MS22-049_MetO18_J3-Ox_engel_1.55719.55719.3.dta	1	0.0016	A0A060SC37_PYCCI	Glucose oxidase OS=Pycnoporus cinnabarinus OX=5643 GN=BN946_scf184803.g17 PE=1 SV=1
F226965.dat	E03022_MS22-049_MetO18_J3-Ox_engel_1@35784	3	35784	713.753	3	2138.24	2138.24	0.3	59	505	525	R	KLLGSPPLSSLLVGETVPGFK	T		1	3785	E03022_MS22-049_MetO18_J3-Ox_engel_1.55295.55295.3.dta	1	0	A0A060SC37_PYCCI	Glucose oxidase OS=Pycnoporus cinnabarinus OX=5643 GN=BN946_scf184803.g17 PE=1 SV=1
F226965.dat	E03022_MS22-049_MetO18_J3-Ox_engel_1@35786	3	35786	713.753	3	2138.24	2138.24	0.4	49	505	525	R	KLLGSPPLSSLLVGETVPGFK	T		1	3763	E03022_MS22-049_MetO18_J3-Ox_engel_1.54863.54863.3.dta	1	0	A0A060SC37_PYCCI	Glucose oxidase OS=Pycnoporus cinnabarinus OX=5643 GN=BN946_scf184803.g17 PE=1 SV=1
F226965.dat	E03022_MS22-049_MetO18_J3-Ox_engel_1@35787	3	35787	713.753	3	2138.24	2138.24	0.7	30	505	525	R	KLLGSPPLSSLLVGETVPGFK	T		1	3795	E03022_MS22-049_MetO18_J3-Ox_engel_1.55506.55506.3.dta	1	0.001	A0A060SC37_PYCCI	Glucose oxidase OS=Pycnoporus cinnabarinus OX=5643 GN=BN946_scf184803.g17 PE=1 SV=1
F226965.dat	E03022_MS22-049_MetO18_J3-Ox_engel_1@35791	3	35791	1070.13	2	2138.24	2138.24	1.4	29	505	525	R	KLLGSPPLSSLLVGETVPGFK	T		1	3779	E03022_MS22-049_MetO18_J3-Ox_engel_1.55192.55192.2.dta	1	0.0013	A0A060SC37_PYCCI	Glucose oxidase OS=Pycnoporus cinnabarinus OX=5643 GN=BN946_scf184803.g17 PE=1 SV=1
F226965.dat	E03022_MS22-049_MetO18_J3-Ox_engel_1@35866	11	35866	714.702	3	2141.08	2141.09	-4.3	42	637	654	R	KQVLLQDDINAPGEIMWR	M	Oxidation (M) [16]	1	2952	E03022_MS22-049_MetO18_J3-Ox_engel_1.38732.38732.3.dta	1	0.0005	A0A060SFJ3_PYCCI	Uncharacterized protein OS=Pycnoporus cinnabarinus OX=5643 GN=BN946_scf185007.g30 PE=3 SV=1
F226965.dat	E03022_MS22-049_MetO18_J3-Ox_engel_1@35895	43	35895	1071.99	2	2141.97	2141.97	0.1	116	298	315	R	FVEVGNEDFFAANTYTYR	W		0	3585	E03022_MS22-049_MetO18_J3-Ox_engel_1.51334.51334.2.dta	1	0	A0A060SE04_PYCCI	Non-reducing end alpha-L-arabinofuranosidase OS=Pycnoporus cinnabarinus OX=5643 GN=BN946_scf184748.g21 PE=3 SV=1
F226965.dat	E03022_MS22-049_MetO18_J3-Ox_engel_1@35896	43	35896	714.997	3	2141.97	2141.97	0.2	42	298	315	R	FVEVGNEDFFAANTYTYR	W		0	3589	E03022_MS22-049_MetO18_J3-Ox_engel_1.51399.51399.3.dta	1	0.0004	A0A060SE04_PYCCI	Non-reducing end alpha-L-arabinofuranosidase OS=Pycnoporus cinnabarinus OX=5643 GN=BN946_scf184748.g21 PE=3 SV=1
F226965.dat	E03022_MS22-049_MetO18_J3-Ox_engel_1@35898	43	35898	1071.99	2	2141.97	2141.97	1.8	70	298	315	R	FVEVGNEDFFAANTYTYR	W		0	3597	E03022_MS22-049_MetO18_J3-Ox_engel_1.51559.51559.2.dta	1	0	A0A060SE04_PYCCI	Non-reducing end alpha-L-arabinofuranosidase OS=Pycnoporus cinnabarinus OX=5643 GN=BN946_scf184748.g21 PE=3 SV=1
F226965.dat	E03022_MS22-049_MetO18_J3-Ox_engel_1@35928	11	35928	715.373	3	2143.1	2143.1	0	54	637	654	R	KQVLLQDDINAPGEIMWR	M	Oxydation-18O (M) [16]	1	2957	E03022_MS22-049_MetO18_J3-Ox_engel_1.38833.38833.3.dta	1	0	A0A060SFJ3_PYCCI	Uncharacterized protein OS=Pycnoporus cinnabarinus OX=5643 GN=BN946_scf185007.g30 PE=3 SV=1
F226965.dat	E03022_MS22-049_MetO18_J3-Ox_engel_1@35997	11	35997	1074.07	2	2146.12	2146.12	0.2	103	677	697	K	LQMTVVSPTDGVTLSTGPAVR	F	Oxydation-18O (M) [3]	0	2804	E03022_MS22-049_MetO18_J3-Ox_engel_1.35787.35787.2.dta	1	0	A0A060SFJ3_PYCCI	Uncharacterized protein OS=Pycnoporus cinnabarinus OX=5643 GN=BN946_scf185007.g30 PE=3 SV=1
F226965.dat	E03022_MS22-049_MetO18_J3-Ox_engel_1@35998	11	35998	716.38	3	2146.12	2146.12	0.3	55	677	697	K	LQMTVVSPTDGVTLSTGPAVR	F	Oxydation-18O (M) [3]	0	2805	E03022_MS22-049_MetO18_J3-Ox_engel_1.35790.35790.3.dta	1	0	A0A060SFJ3_PYCCI	Uncharacterized protein OS=Pycnoporus cinnabarinus OX=5643 GN=BN946_scf185007.g30 PE=3 SV=1
F226965.dat	E03022_MS22-049_MetO18_J3-Ox_engel_1@35999	11	35999	1074.07	2	2146.12	2146.12	0.3	116	677	697	K	LQMTVVSPTDGVTLSTGPAVR	F	Oxydation-18O (M) [3]	0	2800	E03022_MS22-049_MetO18_J3-Ox_engel_1.35701.35701.2.dta	1	0	A0A060SFJ3_PYCCI	Uncharacterized protein OS=Pycnoporus cinnabarinus OX=5643 GN=BN946_scf185007.g30 PE=3 SV=1
F226965.dat	E03022_MS22-049_MetO18_J3-Ox_engel_1@36001	11	36001	1074.07	2	2146.12	2146.12	0.4	36	677	697	K	LQMTVVSPTDGVTLSTGPAVR	F	Oxydation-18O (M) [3]	0	2790	E03022_MS22-049_MetO18_J3-Ox_engel_1.35493.35493.2.dta	1	0.0022	A0A060SFJ3_PYCCI	Uncharacterized protein OS=Pycnoporus cinnabarinus OX=5643 GN=BN946_scf185007.g30 PE=3 SV=1
F226965.dat	E03022_MS22-049_MetO18_J3-Ox_engel_1@36002	11	36002	716.381	3	2146.12	2146.12	0.5	45	677	697	K	LQMTVVSPTDGVTLSTGPAVR	F	Oxydation-18O (M) [3]	0	2801	E03022_MS22-049_MetO18_J3-Ox_engel_1.35722.35722.3.dta	1	0.0003	A0A060SFJ3_PYCCI	Uncharacterized protein OS=Pycnoporus cinnabarinus OX=5643 GN=BN946_scf185007.g30 PE=3 SV=1
F226965.dat	E03022_MS22-049_MetO18_J3-Ox_engel_1@36003	11	36003	1074.07	2	2146.12	2146.12	0.7	84	677	697	K	LQMTVVSPTDGVTLSTGPAVR	F	Oxydation-18O (M) [3]	0	2793	E03022_MS22-049_MetO18_J3-Ox_engel_1.35565.35565.2.dta	1	0	A0A060SFJ3_PYCCI	Uncharacterized protein OS=Pycnoporus cinnabarinus OX=5643 GN=BN946_scf185007.g30 PE=3 SV=1
F226965.dat	E03022_MS22-049_MetO18_J3-Ox_engel_1@36005	11	36005	716.381	3	2146.12	2146.12	0.8	36	677	697	K	LQMTVVSPTDGVTLSTGPAVR	F	Oxydation-18O (M) [3]	0	2793	E03022_MS22-049_MetO18_J3-Ox_engel_1.35569.35569.3.dta	1	0.002	A0A060SFJ3_PYCCI	Uncharacterized protein OS=Pycnoporus cinnabarinus OX=5643 GN=BN946_scf185007.g30 PE=3 SV=1
F226965.dat	E03022_MS22-049_MetO18_J3-Ox_engel_1@36037	7	36037	716.699	3	2147.08	2147.08	0.3	53	511	527	R	KTWFFLENDVQFVMVAR	I	Oxydation-18O (M) [14]	1	3843	E03022_MS22-049_MetO18_J3-Ox_engel_1.56471.56471.3.dta	1	0	A0A060SB04_PYCCI	Polysaccharide Lyase Family 8 protein OS=Pycnoporus cinnabarinus OX=5643 GN=BN946_scf184911.g5 PE=3 SV=1
F226965.dat	E03022_MS22-049_MetO18_J3-Ox_engel_1@36090	7	36090	717.356	3	2149.05	2149.05	0.1	72	477	498	R	HTGTQTFVGGASDGLVGAVAMR	Y	Oxydation-18O (M) [21]	0	2485	E03022_MS22-049_MetO18_J3-Ox_engel_1.29488.29488.3.dta	1	0	A0A060SB04_PYCCI	Polysaccharide Lyase Family 8 protein OS=Pycnoporus cinnabarinus OX=5643 GN=BN946_scf184911.g5 PE=3 SV=1
F226965.dat	E03022_MS22-049_MetO18_J3-Ox_engel_1@36092	7	36092	717.357	3	2149.05	2149.05	0.4	45	477	498	R	HTGTQTFVGGASDGLVGAVAMR	Y	Oxydation-18O (M) [21]	0	2475	E03022_MS22-049_MetO18_J3-Ox_engel_1.29281.29281.3.dta	1	0.0004	A0A060SB04_PYCCI	Polysaccharide Lyase Family 8 protein OS=Pycnoporus cinnabarinus OX=5643 GN=BN946_scf184911.g5 PE=3 SV=1
F226965.dat	E03022_MS22-049_MetO18_J3-Ox_engel_1@36093	7	36093	717.357	3	2149.05	2149.05	0.4	64	477	498	R	HTGTQTFVGGASDGLVGAVAMR	Y	Oxydation-18O (M) [21]	0	2487	E03022_MS22-049_MetO18_J3-Ox_engel_1.29511.29511.3.dta	1	0	A0A060SB04_PYCCI	Polysaccharide Lyase Family 8 protein OS=Pycnoporus cinnabarinus OX=5643 GN=BN946_scf184911.g5 PE=3 SV=1
F226965.dat	E03022_MS22-049_MetO18_J3-Ox_engel_1@36191	117	36191	718.696	3	2153.06	2153.06	0.4	39	58	77	K	ASSWLTLGSEYKNPATTAEK	Q		1	2688	E03022_MS22-049_MetO18_J3-Ox_engel_1.33496.33496.3.dta	1	0.0016	A0A060SDE2_PYCCI	Glycoside Hydrolase Family 131 protein OS=Pycnoporus cinnabarinus OX=5643 GN=BN946_scf184977.g63 PE=4 SV=1
F226965.dat	E03022_MS22-049_MetO18_J3-Ox_engel_1@3620	26	3620	444.71	2	887.406	887.406	-0.2	32	324	331	K	SFTMSTSK	G		0	1208	E03022_MS22-049_MetO18_J3-Ox_engel_1.7642.7642.2.dta	1	0.0018	A0A060SKY4_PYCCI	Ribonuclease T(2) OS=Pycnoporus cinnabarinus OX=5643 GN=BN946_scf185007.g162 PE=3 SV=1
F226965.dat	E03022_MS22-049_MetO18_J3-Ox_engel_1@36291	4	36291	719.983	3	2156.93	2156.93	0.6	42	183	201	K	AGSKYGTGYCDTQCPHDIK	F	Carbamidomethyl (C) [10], Carbamidomethyl (C) [14]	1	1050	E03022_MS22-049_MetO18_J3-Ox_engel_1.5726.5726.3.dta	1	0.0002	A0A060ST00_PYCCI	Glucanase OS=Pycnoporus cinnabarinus OX=5643 GN=BN946_scf184969.g23 PE=3 SV=1
F226965.dat	E03022_MS22-049_MetO18_J3-Ox_engel_1@36357	27	36357	721.04	3	2160.1	2160.09	1.3	70	114	133	R	STDGKVWIEDIAEDIGATLK	D		1	4242	E03022_MS22-049_MetO18_J3-Ox_engel_1.64426.64426.3.dta	1	0	A0A060SP82_PYCCI	Carbohydrate Esterase Family 16 protein OS=Pycnoporus cinnabarinus OX=5643 GN=BN946_scf184751.g9 PE=4 SV=1
F226965.dat	E03022_MS22-049_MetO18_J3-Ox_engel_1@3643	22	3643	445.232	2	888.449	888.449	-0.1	29	230	236	K	AFAYVYR	M		0	2034	E03022_MS22-049_MetO18_J3-Ox_engel_1.20622.20622.2.dta	1	0.0065	A0A060SFK1_PYCCI	Uncharacterized protein OS=Pycnoporus cinnabarinus OX=5643 GN=BN946_scf185007.g40 PE=3 SV=1
F226965.dat	E03022_MS22-049_MetO18_J3-Ox_engel_1@36551	25	36551	1086.03	2	2170.05	2170.05	0.4	47	262	283	K	ASATDSTVTNVTYSGNVGTGLR	Q		0	2360	E03022_MS22-049_MetO18_J3-Ox_engel_1.27016.27016.2.dta	1	0.0002	A0A060S2S5_PYCCI	Glycoside Hydrolase Family 28 protein OS=Pycnoporus cinnabarinus OX=5643 GN=BN946_scf184996.g46 PE=3 SV=1
F226965.dat	E03022_MS22-049_MetO18_J3-Ox_engel_1@36553	173	36553	724.41	3	2170.21	2170.2	3.9	51	82	101	R	KGDITTPVILGENFDILLGR	I		1	4146	E03022_MS22-049_MetO18_J3-Ox_engel_1.62501.62501.3.dta	1	0	A0A060SE12_PYCCI	Uncharacterized protein OS=Pycnoporus cinnabarinus OX=5643 GN=BN946_scf184985.g29 PE=4 SV=1
F226965.dat	E03022_MS22-049_MetO18_J3-Ox_engel_1@3658	203	3658	445.758	2	889.502	889.502	-0.1	31	87	94	K	GFDILLGR	I		0	3337	E03022_MS22-049_MetO18_J3-Ox_engel_1.46393.46393.2.dta	1	0.0034	A0A060SNG4_PYCCI	Uncharacterized protein OS=Pycnoporus cinnabarinus OX=5643 GN=BN946_scf184649.g3 PE=4 SV=1
F226965.dat	E03022_MS22-049_MetO18_J3-Ox_engel_1@3661	203	3661	445.759	2	889.503	889.502	0.9	26	87	94	K	GFDILLGR	I		0	3325	E03022_MS22-049_MetO18_J3-Ox_engel_1.46176.46176.2.dta	1	0.0091	A0A060SNG4_PYCCI	Uncharacterized protein OS=Pycnoporus cinnabarinus OX=5643 GN=BN946_scf184649.g3 PE=4 SV=1
F226965.dat	E03022_MS22-049_MetO18_J3-Ox_engel_1@36686	1	36686	726.274	3	2175.8	2175.8	-0.2	42	258	276	R	CSGNDCGDGDNRYNGICDK	D	Carbamidomethyl (C) [1], Carbamidomethyl (C) [6], Carbamidomethyl (C) [17]	1	1005	E03022_MS22-049_MetO18_J3-Ox_engel_1.5296.5296.3.dta	1	0.0001	A0A060SFM6_PYCCI	Glucanase OS=Pycnoporus cinnabarinus OX=5643 GN=BN946_scf185007.g75 PE=3 SV=1
F226965.dat	E03022_MS22-049_MetO18_J3-Ox_engel_1@36700	50	36700	726.336	3	2175.99	2175.99	-0.3	60	185	204	K	GCHVADCPVDLGPNCPAPLK	G	Carbamidomethyl (C) [2], Carbamidomethyl (C) [7], Carbamidomethyl (C) [15]	0	2220	E03022_MS22-049_MetO18_J3-Ox_engel_1.24224.24224.3.dta	2	0	A0A060SY89_PYCCI	Uncharacterized protein OS=Pycnoporus cinnabarinus OX=5643 GN=BN946_scf184912.g12 PE=4 SV=1
F226965.dat	E03022_MS22-049_MetO18_J3-Ox_engel_1@36700	59	36700	726.336	3	2175.99	2175.99	-0.3	60	154	173	K	GCHVADCPVDLGPNCPAPLK	G	Carbamidomethyl (C) [2], Carbamidomethyl (C) [7], Carbamidomethyl (C) [15]	0	2220	E03022_MS22-049_MetO18_J3-Ox_engel_1.24224.24224.3.dta	2	0	A0A060SI63_PYCCI	Uncharacterized protein OS=Pycnoporus cinnabarinus OX=5643 GN=BN946_scf184962.g71 PE=4 SV=1
F226965.dat	E03022_MS22-049_MetO18_J3-Ox_engel_1@36701	50	36701	1089	2	2175.99	2175.99	-0.3	51	185	204	K	GCHVADCPVDLGPNCPAPLK	G	Carbamidomethyl (C) [2], Carbamidomethyl (C) [7], Carbamidomethyl (C) [15]	0	2213	E03022_MS22-049_MetO18_J3-Ox_engel_1.24093.24093.2.dta	2	0.0001	A0A060SY89_PYCCI	Uncharacterized protein OS=Pycnoporus cinnabarinus OX=5643 GN=BN946_scf184912.g12 PE=4 SV=1
F226965.dat	E03022_MS22-049_MetO18_J3-Ox_engel_1@36701	59	36701	1089	2	2175.99	2175.99	-0.3	51	154	173	K	GCHVADCPVDLGPNCPAPLK	G	Carbamidomethyl (C) [2], Carbamidomethyl (C) [7], Carbamidomethyl (C) [15]	0	2213	E03022_MS22-049_MetO18_J3-Ox_engel_1.24093.24093.2.dta	2	0.0001	A0A060SI63_PYCCI	Uncharacterized protein OS=Pycnoporus cinnabarinus OX=5643 GN=BN946_scf184962.g71 PE=4 SV=1
F226965.dat	E03022_MS22-049_MetO18_J3-Ox_engel_1@36702	50	36702	1089	2	2175.99	2175.99	0.1	69	185	204	K	GCHVADCPVDLGPNCPAPLK	G	Carbamidomethyl (C) [2], Carbamidomethyl (C) [7], Carbamidomethyl (C) [15]	0	2224	E03022_MS22-049_MetO18_J3-Ox_engel_1.24309.24309.2.dta	2	0	A0A060SY89_PYCCI	Uncharacterized protein OS=Pycnoporus cinnabarinus OX=5643 GN=BN946_scf184912.g12 PE=4 SV=1
F226965.dat	E03022_MS22-049_MetO18_J3-Ox_engel_1@36702	59	36702	1089	2	2175.99	2175.99	0.1	69	154	173	K	GCHVADCPVDLGPNCPAPLK	G	Carbamidomethyl (C) [2], Carbamidomethyl (C) [7], Carbamidomethyl (C) [15]	0	2224	E03022_MS22-049_MetO18_J3-Ox_engel_1.24309.24309.2.dta	2	0	A0A060SI63_PYCCI	Uncharacterized protein OS=Pycnoporus cinnabarinus OX=5643 GN=BN946_scf184962.g71 PE=4 SV=1
F226965.dat	E03022_MS22-049_MetO18_J3-Ox_engel_1@36704	50	36704	726.336	3	2175.99	2175.99	0.4	54	185	204	K	GCHVADCPVDLGPNCPAPLK	G	Carbamidomethyl (C) [2], Carbamidomethyl (C) [7], Carbamidomethyl (C) [15]	0	2241	E03022_MS22-049_MetO18_J3-Ox_engel_1.24645.24645.3.dta	2	0	A0A060SY89_PYCCI	Uncharacterized protein OS=Pycnoporus cinnabarinus OX=5643 GN=BN946_scf184912.g12 PE=4 SV=1
F226965.dat	E03022_MS22-049_MetO18_J3-Ox_engel_1@36704	59	36704	726.336	3	2175.99	2175.99	0.4	54	154	173	K	GCHVADCPVDLGPNCPAPLK	G	Carbamidomethyl (C) [2], Carbamidomethyl (C) [7], Carbamidomethyl (C) [15]	0	2241	E03022_MS22-049_MetO18_J3-Ox_engel_1.24645.24645.3.dta	2	0	A0A060SI63_PYCCI	Uncharacterized protein OS=Pycnoporus cinnabarinus OX=5643 GN=BN946_scf184962.g71 PE=4 SV=1
F226965.dat	E03022_MS22-049_MetO18_J3-Ox_engel_1@36705	50	36705	726.336	3	2175.99	2175.99	0.4	63	185	204	K	GCHVADCPVDLGPNCPAPLK	G	Carbamidomethyl (C) [2], Carbamidomethyl (C) [7], Carbamidomethyl (C) [15]	0	2230	E03022_MS22-049_MetO18_J3-Ox_engel_1.24434.24434.3.dta	2	0	A0A060SY89_PYCCI	Uncharacterized protein OS=Pycnoporus cinnabarinus OX=5643 GN=BN946_scf184912.g12 PE=4 SV=1
F226965.dat	E03022_MS22-049_MetO18_J3-Ox_engel_1@36705	59	36705	726.336	3	2175.99	2175.99	0.4	63	154	173	K	GCHVADCPVDLGPNCPAPLK	G	Carbamidomethyl (C) [2], Carbamidomethyl (C) [7], Carbamidomethyl (C) [15]	0	2230	E03022_MS22-049_MetO18_J3-Ox_engel_1.24434.24434.3.dta	2	0	A0A060SI63_PYCCI	Uncharacterized protein OS=Pycnoporus cinnabarinus OX=5643 GN=BN946_scf184962.g71 PE=4 SV=1
F226965.dat	E03022_MS22-049_MetO18_J3-Ox_engel_1@36710	155	36710	726.355	3	2176.04	2176.04	0.6	60	136	156	K	VIVDLHGAPGSQNGFDNSGHR	V		0	1837	E03022_MS22-049_MetO18_J3-Ox_engel_1.17302.17302.3.dta	1	0	A0A060S956_PYCCI	Glycoside Hydrolase Family 5 protein OS=Pycnoporus cinnabarinus OX=5643 GN=BN946_scf185000.g66 PE=3 SV=1
F226965.dat	E03022_MS22-049_MetO18_J3-Ox_engel_1@36711	155	36711	726.355	3	2176.04	2176.04	0.6	74	136	156	K	VIVDLHGAPGSQNGFDNSGHR	V		0	1848	E03022_MS22-049_MetO18_J3-Ox_engel_1.17452.17452.3.dta	1	0	A0A060S956_PYCCI	Glycoside Hydrolase Family 5 protein OS=Pycnoporus cinnabarinus OX=5643 GN=BN946_scf185000.g66 PE=3 SV=1
F226965.dat	E03022_MS22-049_MetO18_J3-Ox_engel_1@36730	50	36730	726.663	3	2176.97	2176.97	-0.9	53	185	204	K	GCHVADCPVDLGPNCPAPLK	G	Deamidated (NQ) [14], Carbamidomethyl (C) [2], Carbamidomethyl (C) [7], Carbamidomethyl (C) [15]	0	2325	E03022_MS22-049_MetO18_J3-Ox_engel_1.26331.26331.3.dta	2	0	A0A060SY89_PYCCI	Uncharacterized protein OS=Pycnoporus cinnabarinus OX=5643 GN=BN946_scf184912.g12 PE=4 SV=1
F226965.dat	E03022_MS22-049_MetO18_J3-Ox_engel_1@36730	59	36730	726.663	3	2176.97	2176.97	-0.9	53	154	173	K	GCHVADCPVDLGPNCPAPLK	G	Deamidated (NQ) [14], Carbamidomethyl (C) [2], Carbamidomethyl (C) [7], Carbamidomethyl (C) [15]	0	2325	E03022_MS22-049_MetO18_J3-Ox_engel_1.26331.26331.3.dta	2	0	A0A060SI63_PYCCI	Uncharacterized protein OS=Pycnoporus cinnabarinus OX=5643 GN=BN946_scf184962.g71 PE=4 SV=1
F226965.dat	E03022_MS22-049_MetO18_J3-Ox_engel_1@36865	29	36865	728.356	3	2182.05	2182.04	0.4	43	182	199	K	VRSWDVVNEIFNEDGTFR	S		1	3869	E03022_MS22-049_MetO18_J3-Ox_engel_1.56979.56979.3.dta	1	0.0004	A0A060SAN9_PYCCI	Beta-xylanase OS=Pycnoporus cinnabarinus OX=5643 GN=BN946_scf184817.g18 PE=3 SV=1
F226965.dat	E03022_MS22-049_MetO18_J3-Ox_engel_1@36885	54	36885	728.698	3	2183.07	2183.07	-1.3	53	68	87	R	IFTTDAEEIEAALASGQYVR	E		0	4233	E03022_MS22-049_MetO18_J3-Ox_engel_1.64247.64247.3.dta	1	0	A0A060SKF7_PYCCI	Uncharacterized protein OS=Pycnoporus cinnabarinus OX=5643 GN=BN946_scf185022.g10 PE=4 SV=1
F226965.dat	E03022_MS22-049_MetO18_J3-Ox_engel_1@36886	54	36886	728.698	3	2183.07	2183.07	-1.1	86	68	87	R	IFTTDAEEIEAALASGQYVR	E		0	4191	E03022_MS22-049_MetO18_J3-Ox_engel_1.63390.63390.3.dta	1	0	A0A060SKF7_PYCCI	Uncharacterized protein OS=Pycnoporus cinnabarinus OX=5643 GN=BN946_scf185022.g10 PE=4 SV=1
F226965.dat	E03022_MS22-049_MetO18_J3-Ox_engel_1@36887	54	36887	1092.54	2	2183.07	2183.07	-1	128	68	87	R	IFTTDAEEIEAALASGQYVR	E		0	4192	E03022_MS22-049_MetO18_J3-Ox_engel_1.63411.63411.2.dta	1	0	A0A060SKF7_PYCCI	Uncharacterized protein OS=Pycnoporus cinnabarinus OX=5643 GN=BN946_scf185022.g10 PE=4 SV=1
F226965.dat	E03022_MS22-049_MetO18_J3-Ox_engel_1@36888	54	36888	1092.54	2	2183.07	2183.07	-1	100	68	87	R	IFTTDAEEIEAALASGQYVR	E		0	4268	E03022_MS22-049_MetO18_J3-Ox_engel_1.64947.64947.2.dta	1	0	A0A060SKF7_PYCCI	Uncharacterized protein OS=Pycnoporus cinnabarinus OX=5643 GN=BN946_scf185022.g10 PE=4 SV=1
F226965.dat	E03022_MS22-049_MetO18_J3-Ox_engel_1@36891	54	36891	728.698	3	2183.07	2183.07	-0.8	70	68	87	R	IFTTDAEEIEAALASGQYVR	E		0	4180	E03022_MS22-049_MetO18_J3-Ox_engel_1.63171.63171.3.dta	1	0	A0A060SKF7_PYCCI	Uncharacterized protein OS=Pycnoporus cinnabarinus OX=5643 GN=BN946_scf185022.g10 PE=4 SV=1
F226965.dat	E03022_MS22-049_MetO18_J3-Ox_engel_1@36892	54	36892	728.698	3	2183.07	2183.07	-0.7	88	68	87	R	IFTTDAEEIEAALASGQYVR	E		0	4201	E03022_MS22-049_MetO18_J3-Ox_engel_1.63600.63600.3.dta	1	0	A0A060SKF7_PYCCI	Uncharacterized protein OS=Pycnoporus cinnabarinus OX=5643 GN=BN946_scf185022.g10 PE=4 SV=1
F226965.dat	E03022_MS22-049_MetO18_J3-Ox_engel_1@36893	54	36893	728.698	3	2183.07	2183.07	-0.6	66	68	87	R	IFTTDAEEIEAALASGQYVR	E		0	4233	E03022_MS22-049_MetO18_J3-Ox_engel_1.64230.64230.3.dta	1	0	A0A060SKF7_PYCCI	Uncharacterized protein OS=Pycnoporus cinnabarinus OX=5643 GN=BN946_scf185022.g10 PE=4 SV=1
F226965.dat	E03022_MS22-049_MetO18_J3-Ox_engel_1@36895	54	36895	1092.54	2	2183.07	2183.07	0	115	68	87	R	IFTTDAEEIEAALASGQYVR	E		0	4202	E03022_MS22-049_MetO18_J3-Ox_engel_1.63621.63621.2.dta	1	0	A0A060SKF7_PYCCI	Uncharacterized protein OS=Pycnoporus cinnabarinus OX=5643 GN=BN946_scf185022.g10 PE=4 SV=1
F226965.dat	E03022_MS22-049_MetO18_J3-Ox_engel_1@36897	54	36897	728.699	3	2183.07	2183.07	0.1	42	68	87	R	IFTTDAEEIEAALASGQYVR	E		0	4168	E03022_MS22-049_MetO18_J3-Ox_engel_1.62948.62948.3.dta	1	0.0005	A0A060SKF7_PYCCI	Uncharacterized protein OS=Pycnoporus cinnabarinus OX=5643 GN=BN946_scf185022.g10 PE=4 SV=1
F226965.dat	E03022_MS22-049_MetO18_J3-Ox_engel_1@36898	54	36898	1092.54	2	2183.07	2183.07	0.2	115	68	87	R	IFTTDAEEIEAALASGQYVR	E		0	4181	E03022_MS22-049_MetO18_J3-Ox_engel_1.63192.63192.2.dta	1	0	A0A060SKF7_PYCCI	Uncharacterized protein OS=Pycnoporus cinnabarinus OX=5643 GN=BN946_scf185022.g10 PE=4 SV=1
F226965.dat	E03022_MS22-049_MetO18_J3-Ox_engel_1@36899	54	36899	728.699	3	2183.08	2183.07	0.2	72	68	87	R	IFTTDAEEIEAALASGQYVR	E		0	4222	E03022_MS22-049_MetO18_J3-Ox_engel_1.64020.64020.3.dta	1	0	A0A060SKF7_PYCCI	Uncharacterized protein OS=Pycnoporus cinnabarinus OX=5643 GN=BN946_scf185022.g10 PE=4 SV=1
F226965.dat	E03022_MS22-049_MetO18_J3-Ox_engel_1@36901	54	36901	1092.54	2	2183.08	2183.07	0.3	74	68	87	R	IFTTDAEEIEAALASGQYVR	E		0	4496	E03022_MS22-049_MetO18_J3-Ox_engel_1.66866.66866.2.dta	1	0	A0A060SKF7_PYCCI	Uncharacterized protein OS=Pycnoporus cinnabarinus OX=5643 GN=BN946_scf185022.g10 PE=4 SV=1
F226965.dat	E03022_MS22-049_MetO18_J3-Ox_engel_1@36902	54	36902	1092.54	2	2183.08	2183.07	0.3	102	68	87	R	IFTTDAEEIEAALASGQYVR	E		0	4234	E03022_MS22-049_MetO18_J3-Ox_engel_1.64251.64251.2.dta	1	0	A0A060SKF7_PYCCI	Uncharacterized protein OS=Pycnoporus cinnabarinus OX=5643 GN=BN946_scf185022.g10 PE=4 SV=1
F226965.dat	E03022_MS22-049_MetO18_J3-Ox_engel_1@36903	54	36903	728.699	3	2183.08	2183.07	0.3	96	68	87	R	IFTTDAEEIEAALASGQYVR	E		0	4457	E03022_MS22-049_MetO18_J3-Ox_engel_1.66749.66749.3.dta	1	0	A0A060SKF7_PYCCI	Uncharacterized protein OS=Pycnoporus cinnabarinus OX=5643 GN=BN946_scf185022.g10 PE=4 SV=1
F226965.dat	E03022_MS22-049_MetO18_J3-Ox_engel_1@36904	54	36904	728.699	3	2183.08	2183.07	0.3	92	68	87	R	IFTTDAEEIEAALASGQYVR	E		0	4212	E03022_MS22-049_MetO18_J3-Ox_engel_1.63810.63810.3.dta	1	0	A0A060SKF7_PYCCI	Uncharacterized protein OS=Pycnoporus cinnabarinus OX=5643 GN=BN946_scf185022.g10 PE=4 SV=1
F226965.dat	E03022_MS22-049_MetO18_J3-Ox_engel_1@36905	54	36905	728.699	3	2183.08	2183.07	0.4	90	68	87	R	IFTTDAEEIEAALASGQYVR	E		0	4373	E03022_MS22-049_MetO18_J3-Ox_engel_1.66492.66492.3.dta	1	0	A0A060SKF7_PYCCI	Uncharacterized protein OS=Pycnoporus cinnabarinus OX=5643 GN=BN946_scf185022.g10 PE=4 SV=1
F226965.dat	E03022_MS22-049_MetO18_J3-Ox_engel_1@36906	54	36906	728.699	3	2183.08	2183.07	0.5	51	68	87	R	IFTTDAEEIEAALASGQYVR	E		0	4482	E03022_MS22-049_MetO18_J3-Ox_engel_1.66820.66820.3.dta	1	0.0001	A0A060SKF7_PYCCI	Uncharacterized protein OS=Pycnoporus cinnabarinus OX=5643 GN=BN946_scf185022.g10 PE=4 SV=1
F226965.dat	E03022_MS22-049_MetO18_J3-Ox_engel_1@36907	54	36907	728.699	3	2183.08	2183.07	0.5	69	68	87	R	IFTTDAEEIEAALASGQYVR	E		0	4526	E03022_MS22-049_MetO18_J3-Ox_engel_1.66952.66952.3.dta	1	0	A0A060SKF7_PYCCI	Uncharacterized protein OS=Pycnoporus cinnabarinus OX=5643 GN=BN946_scf185022.g10 PE=4 SV=1
F226965.dat	E03022_MS22-049_MetO18_J3-Ox_engel_1@36908	54	36908	728.699	3	2183.08	2183.07	0.5	80	68	87	R	IFTTDAEEIEAALASGQYVR	E		0	4362	E03022_MS22-049_MetO18_J3-Ox_engel_1.66450.66450.3.dta	1	0	A0A060SKF7_PYCCI	Uncharacterized protein OS=Pycnoporus cinnabarinus OX=5643 GN=BN946_scf185022.g10 PE=4 SV=1
F226965.dat	E03022_MS22-049_MetO18_J3-Ox_engel_1@36909	54	36909	728.699	3	2183.08	2183.07	0.5	73	68	87	R	IFTTDAEEIEAALASGQYVR	E		0	4255	E03022_MS22-049_MetO18_J3-Ox_engel_1.64670.64670.3.dta	1	0	A0A060SKF7_PYCCI	Uncharacterized protein OS=Pycnoporus cinnabarinus OX=5643 GN=BN946_scf185022.g10 PE=4 SV=1
F226965.dat	E03022_MS22-049_MetO18_J3-Ox_engel_1@36910	54	36910	728.699	3	2183.08	2183.07	0.5	66	68	87	R	IFTTDAEEIEAALASGQYVR	E		0	4244	E03022_MS22-049_MetO18_J3-Ox_engel_1.64459.64459.3.dta	1	0	A0A060SKF7_PYCCI	Uncharacterized protein OS=Pycnoporus cinnabarinus OX=5643 GN=BN946_scf185022.g10 PE=4 SV=1
F226965.dat	E03022_MS22-049_MetO18_J3-Ox_engel_1@36911	54	36911	1092.55	2	2183.08	2183.07	0.5	92	68	87	R	IFTTDAEEIEAALASGQYVR	E		0	4365	E03022_MS22-049_MetO18_J3-Ox_engel_1.66464.66464.2.dta	1	0	A0A060SKF7_PYCCI	Uncharacterized protein OS=Pycnoporus cinnabarinus OX=5643 GN=BN946_scf185022.g10 PE=4 SV=1
F226965.dat	E03022_MS22-049_MetO18_J3-Ox_engel_1@36912	54	36912	1092.55	2	2183.08	2183.07	0.5	98	68	87	R	IFTTDAEEIEAALASGQYVR	E		0	4223	E03022_MS22-049_MetO18_J3-Ox_engel_1.64041.64041.2.dta	1	0	A0A060SKF7_PYCCI	Uncharacterized protein OS=Pycnoporus cinnabarinus OX=5643 GN=BN946_scf185022.g10 PE=4 SV=1
F226965.dat	E03022_MS22-049_MetO18_J3-Ox_engel_1@36913	54	36913	728.699	3	2183.08	2183.07	0.6	66	68	87	R	IFTTDAEEIEAALASGQYVR	E		0	4548	E03022_MS22-049_MetO18_J3-Ox_engel_1.67009.67009.3.dta	1	0	A0A060SKF7_PYCCI	Uncharacterized protein OS=Pycnoporus cinnabarinus OX=5643 GN=BN946_scf185022.g10 PE=4 SV=1
F226965.dat	E03022_MS22-049_MetO18_J3-Ox_engel_1@36914	54	36914	728.699	3	2183.08	2183.07	0.6	92	68	87	R	IFTTDAEEIEAALASGQYVR	E		0	4537	E03022_MS22-049_MetO18_J3-Ox_engel_1.66980.66980.3.dta	1	0	A0A060SKF7_PYCCI	Uncharacterized protein OS=Pycnoporus cinnabarinus OX=5643 GN=BN946_scf185022.g10 PE=4 SV=1
F226965.dat	E03022_MS22-049_MetO18_J3-Ox_engel_1@36915	54	36915	728.699	3	2183.08	2183.07	0.6	78	68	87	R	IFTTDAEEIEAALASGQYVR	E		0	4493	E03022_MS22-049_MetO18_J3-Ox_engel_1.66854.66854.3.dta	1	0	A0A060SKF7_PYCCI	Uncharacterized protein OS=Pycnoporus cinnabarinus OX=5643 GN=BN946_scf185022.g10 PE=4 SV=1
F226965.dat	E03022_MS22-049_MetO18_J3-Ox_engel_1@36916	54	36916	728.699	3	2183.08	2183.07	0.6	78	68	87	R	IFTTDAEEIEAALASGQYVR	E		0	4504	E03022_MS22-049_MetO18_J3-Ox_engel_1.66886.66886.3.dta	1	0	A0A060SKF7_PYCCI	Uncharacterized protein OS=Pycnoporus cinnabarinus OX=5643 GN=BN946_scf185022.g10 PE=4 SV=1
F226965.dat	E03022_MS22-049_MetO18_J3-Ox_engel_1@36917	54	36917	728.699	3	2183.08	2183.07	0.6	65	68	87	R	IFTTDAEEIEAALASGQYVR	E		0	4319	E03022_MS22-049_MetO18_J3-Ox_engel_1.65951.65951.3.dta	1	0	A0A060SKF7_PYCCI	Uncharacterized protein OS=Pycnoporus cinnabarinus OX=5643 GN=BN946_scf185022.g10 PE=4 SV=1
F226965.dat	E03022_MS22-049_MetO18_J3-Ox_engel_1@36918	54	36918	728.699	3	2183.08	2183.07	0.6	83	68	87	R	IFTTDAEEIEAALASGQYVR	E		0	4515	E03022_MS22-049_MetO18_J3-Ox_engel_1.66918.66918.3.dta	1	0	A0A060SKF7_PYCCI	Uncharacterized protein OS=Pycnoporus cinnabarinus OX=5643 GN=BN946_scf185022.g10 PE=4 SV=1
F226965.dat	E03022_MS22-049_MetO18_J3-Ox_engel_1@36919	54	36919	728.699	3	2183.08	2183.07	0.6	63	68	87	R	IFTTDAEEIEAALASGQYVR	E		0	4384	E03022_MS22-049_MetO18_J3-Ox_engel_1.66522.66522.3.dta	1	0	A0A060SKF7_PYCCI	Uncharacterized protein OS=Pycnoporus cinnabarinus OX=5643 GN=BN946_scf185022.g10 PE=4 SV=1
F226965.dat	E03022_MS22-049_MetO18_J3-Ox_engel_1@36920	54	36920	728.699	3	2183.08	2183.07	0.6	86	68	87	R	IFTTDAEEIEAALASGQYVR	E		0	4351	E03022_MS22-049_MetO18_J3-Ox_engel_1.66388.66388.3.dta	1	0	A0A060SKF7_PYCCI	Uncharacterized protein OS=Pycnoporus cinnabarinus OX=5643 GN=BN946_scf185022.g10 PE=4 SV=1
F226965.dat	E03022_MS22-049_MetO18_J3-Ox_engel_1@36921	54	36921	728.699	3	2183.08	2183.07	0.6	71	68	87	R	IFTTDAEEIEAALASGQYVR	E		0	4265	E03022_MS22-049_MetO18_J3-Ox_engel_1.64883.64883.3.dta	1	0	A0A060SKF7_PYCCI	Uncharacterized protein OS=Pycnoporus cinnabarinus OX=5643 GN=BN946_scf185022.g10 PE=4 SV=1
F226965.dat	E03022_MS22-049_MetO18_J3-Ox_engel_1@36922	54	36922	1092.55	2	2183.08	2183.07	0.7	67	68	87	R	IFTTDAEEIEAALASGQYVR	E		0	4170	E03022_MS22-049_MetO18_J3-Ox_engel_1.62978.62978.2.dta	1	0	A0A060SKF7_PYCCI	Uncharacterized protein OS=Pycnoporus cinnabarinus OX=5643 GN=BN946_scf185022.g10 PE=4 SV=1
F226965.dat	E03022_MS22-049_MetO18_J3-Ox_engel_1@36923	54	36923	1092.55	2	2183.08	2183.07	0.7	118	68	87	R	IFTTDAEEIEAALASGQYVR	E		0	4375	E03022_MS22-049_MetO18_J3-Ox_engel_1.66500.66500.2.dta	1	0	A0A060SKF7_PYCCI	Uncharacterized protein OS=Pycnoporus cinnabarinus OX=5643 GN=BN946_scf185022.g10 PE=4 SV=1
F226965.dat	E03022_MS22-049_MetO18_J3-Ox_engel_1@36924	54	36924	1092.55	2	2183.08	2183.07	0.8	92	68	87	R	IFTTDAEEIEAALASGQYVR	E		0	4386	E03022_MS22-049_MetO18_J3-Ox_engel_1.66530.66530.2.dta	1	0	A0A060SKF7_PYCCI	Uncharacterized protein OS=Pycnoporus cinnabarinus OX=5643 GN=BN946_scf185022.g10 PE=4 SV=1
F226965.dat	E03022_MS22-049_MetO18_J3-Ox_engel_1@36925	54	36925	1092.55	2	2183.08	2183.07	0.8	97	68	87	R	IFTTDAEEIEAALASGQYVR	E		0	4354	E03022_MS22-049_MetO18_J3-Ox_engel_1.66406.66406.2.dta	1	0	A0A060SKF7_PYCCI	Uncharacterized protein OS=Pycnoporus cinnabarinus OX=5643 GN=BN946_scf185022.g10 PE=4 SV=1
F226965.dat	E03022_MS22-049_MetO18_J3-Ox_engel_1@36926	54	36926	1092.55	2	2183.08	2183.07	0.8	93	68	87	R	IFTTDAEEIEAALASGQYVR	E		0	4213	E03022_MS22-049_MetO18_J3-Ox_engel_1.63831.63831.2.dta	1	0	A0A060SKF7_PYCCI	Uncharacterized protein OS=Pycnoporus cinnabarinus OX=5643 GN=BN946_scf185022.g10 PE=4 SV=1
F226965.dat	E03022_MS22-049_MetO18_J3-Ox_engel_1@36927	54	36927	728.699	3	2183.08	2183.07	0.8	77	68	87	R	IFTTDAEEIEAALASGQYVR	E		0	4277	E03022_MS22-049_MetO18_J3-Ox_engel_1.65110.65110.3.dta	1	0	A0A060SKF7_PYCCI	Uncharacterized protein OS=Pycnoporus cinnabarinus OX=5643 GN=BN946_scf185022.g10 PE=4 SV=1
F226965.dat	E03022_MS22-049_MetO18_J3-Ox_engel_1@36928	54	36928	728.699	3	2183.08	2183.07	0.9	76	68	87	R	IFTTDAEEIEAALASGQYVR	E		0	4287	E03022_MS22-049_MetO18_J3-Ox_engel_1.65322.65322.3.dta	1	0	A0A060SKF7_PYCCI	Uncharacterized protein OS=Pycnoporus cinnabarinus OX=5643 GN=BN946_scf185022.g10 PE=4 SV=1
F226965.dat	E03022_MS22-049_MetO18_J3-Ox_engel_1@36929	54	36929	728.699	3	2183.08	2183.07	1	81	68	87	R	IFTTDAEEIEAALASGQYVR	E		0	4630	E03022_MS22-049_MetO18_J3-Ox_engel_1.67263.67263.3.dta	1	0	A0A060SKF7_PYCCI	Uncharacterized protein OS=Pycnoporus cinnabarinus OX=5643 GN=BN946_scf185022.g10 PE=4 SV=1
F226965.dat	E03022_MS22-049_MetO18_J3-Ox_engel_1@36930	54	36930	728.699	3	2183.08	2183.07	1	95	68	87	R	IFTTDAEEIEAALASGQYVR	E		0	4341	E03022_MS22-049_MetO18_J3-Ox_engel_1.66309.66309.3.dta	1	0	A0A060SKF7_PYCCI	Uncharacterized protein OS=Pycnoporus cinnabarinus OX=5643 GN=BN946_scf185022.g10 PE=4 SV=1
F226965.dat	E03022_MS22-049_MetO18_J3-Ox_engel_1@36931	54	36931	728.7	3	2183.08	2183.07	1.3	62	68	87	R	IFTTDAEEIEAALASGQYVR	E		0	4657	E03022_MS22-049_MetO18_J3-Ox_engel_1.67505.67505.3.dta	1	0	A0A060SKF7_PYCCI	Uncharacterized protein OS=Pycnoporus cinnabarinus OX=5643 GN=BN946_scf185022.g10 PE=4 SV=1
F226965.dat	E03022_MS22-049_MetO18_J3-Ox_engel_1@36932	54	36932	728.7	3	2183.08	2183.07	1.3	77	68	87	R	IFTTDAEEIEAALASGQYVR	E		0	4330	E03022_MS22-049_MetO18_J3-Ox_engel_1.66160.66160.3.dta	1	0	A0A060SKF7_PYCCI	Uncharacterized protein OS=Pycnoporus cinnabarinus OX=5643 GN=BN946_scf185022.g10 PE=4 SV=1
F226965.dat	E03022_MS22-049_MetO18_J3-Ox_engel_1@36933	54	36933	1092.55	2	2183.08	2183.07	1.3	92	68	87	R	IFTTDAEEIEAALASGQYVR	E		0	4343	E03022_MS22-049_MetO18_J3-Ox_engel_1.66329.66329.2.dta	1	0	A0A060SKF7_PYCCI	Uncharacterized protein OS=Pycnoporus cinnabarinus OX=5643 GN=BN946_scf185022.g10 PE=4 SV=1
F226965.dat	E03022_MS22-049_MetO18_J3-Ox_engel_1@36934	54	36934	728.7	3	2183.08	2183.07	1.4	59	68	87	R	IFTTDAEEIEAALASGQYVR	E		0	4619	E03022_MS22-049_MetO18_J3-Ox_engel_1.67241.67241.3.dta	1	0	A0A060SKF7_PYCCI	Uncharacterized protein OS=Pycnoporus cinnabarinus OX=5643 GN=BN946_scf185022.g10 PE=4 SV=1
F226965.dat	E03022_MS22-049_MetO18_J3-Ox_engel_1@36935	54	36935	728.7	3	2183.08	2183.07	1.6	84	68	87	R	IFTTDAEEIEAALASGQYVR	E		0	4308	E03022_MS22-049_MetO18_J3-Ox_engel_1.65740.65740.3.dta	1	0	A0A060SKF7_PYCCI	Uncharacterized protein OS=Pycnoporus cinnabarinus OX=5643 GN=BN946_scf185022.g10 PE=4 SV=1
F226965.dat	E03022_MS22-049_MetO18_J3-Ox_engel_1@36936	54	36936	1092.55	2	2183.08	2183.07	1.7	96	68	87	R	IFTTDAEEIEAALASGQYVR	E		0	4245	E03022_MS22-049_MetO18_J3-Ox_engel_1.64484.64484.2.dta	1	0	A0A060SKF7_PYCCI	Uncharacterized protein OS=Pycnoporus cinnabarinus OX=5643 GN=BN946_scf185022.g10 PE=4 SV=1
F226965.dat	E03022_MS22-049_MetO18_J3-Ox_engel_1@36937	54	36937	1092.55	2	2183.08	2183.07	2	71	68	87	R	IFTTDAEEIEAALASGQYVR	E		0	4301	E03022_MS22-049_MetO18_J3-Ox_engel_1.65594.65594.2.dta	1	0	A0A060SKF7_PYCCI	Uncharacterized protein OS=Pycnoporus cinnabarinus OX=5643 GN=BN946_scf185022.g10 PE=4 SV=1
F226965.dat	E03022_MS22-049_MetO18_J3-Ox_engel_1@36938	54	36938	1092.55	2	2183.08	2183.07	2	95	68	87	R	IFTTDAEEIEAALASGQYVR	E		0	4322	E03022_MS22-049_MetO18_J3-Ox_engel_1.66013.66013.2.dta	1	0	A0A060SKF7_PYCCI	Uncharacterized protein OS=Pycnoporus cinnabarinus OX=5643 GN=BN946_scf185022.g10 PE=4 SV=1
F226965.dat	E03022_MS22-049_MetO18_J3-Ox_engel_1@36939	54	36939	728.7	3	2183.08	2183.07	2.1	77	68	87	R	IFTTDAEEIEAALASGQYVR	E		0	4298	E03022_MS22-049_MetO18_J3-Ox_engel_1.65530.65530.3.dta	1	0	A0A060SKF7_PYCCI	Uncharacterized protein OS=Pycnoporus cinnabarinus OX=5643 GN=BN946_scf185022.g10 PE=4 SV=1
F226965.dat	E03022_MS22-049_MetO18_J3-Ox_engel_1@36940	54	36940	1092.55	2	2183.08	2183.07	2.1	84	68	87	R	IFTTDAEEIEAALASGQYVR	E		0	4290	E03022_MS22-049_MetO18_J3-Ox_engel_1.65384.65384.2.dta	1	0	A0A060SKF7_PYCCI	Uncharacterized protein OS=Pycnoporus cinnabarinus OX=5643 GN=BN946_scf185022.g10 PE=4 SV=1
F226965.dat	E03022_MS22-049_MetO18_J3-Ox_engel_1@36941	54	36941	1092.55	2	2183.08	2183.07	2.1	109	68	87	R	IFTTDAEEIEAALASGQYVR	E		0	4279	E03022_MS22-049_MetO18_J3-Ox_engel_1.65156.65156.2.dta	1	0	A0A060SKF7_PYCCI	Uncharacterized protein OS=Pycnoporus cinnabarinus OX=5643 GN=BN946_scf185022.g10 PE=4 SV=1
F226965.dat	E03022_MS22-049_MetO18_J3-Ox_engel_1@36942	54	36942	1092.55	2	2183.08	2183.07	2.3	46	68	87	R	IFTTDAEEIEAALASGQYVR	E		0	4312	E03022_MS22-049_MetO18_J3-Ox_engel_1.65804.65804.2.dta	1	0.0002	A0A060SKF7_PYCCI	Uncharacterized protein OS=Pycnoporus cinnabarinus OX=5643 GN=BN946_scf185022.g10 PE=4 SV=1
F226965.dat	E03022_MS22-049_MetO18_J3-Ox_engel_1@36943	54	36943	1092.55	2	2183.08	2183.07	2.6	50	68	87	R	IFTTDAEEIEAALASGQYVR	E		0	4257	E03022_MS22-049_MetO18_J3-Ox_engel_1.64717.64717.2.dta	1	0.0001	A0A060SKF7_PYCCI	Uncharacterized protein OS=Pycnoporus cinnabarinus OX=5643 GN=BN946_scf185022.g10 PE=4 SV=1
F226965.dat	E03022_MS22-049_MetO18_J3-Ox_engel_1@36945	54	36945	1092.55	2	2183.08	2183.07	3	97	68	87	R	IFTTDAEEIEAALASGQYVR	E		0	4333	E03022_MS22-049_MetO18_J3-Ox_engel_1.66207.66207.2.dta	1	0	A0A060SKF7_PYCCI	Uncharacterized protein OS=Pycnoporus cinnabarinus OX=5643 GN=BN946_scf185022.g10 PE=4 SV=1
F226965.dat	E03022_MS22-049_MetO18_J3-Ox_engel_1@37032	22	37032	730.056	3	2187.15	2187.15	0.6	70	704	724	K	LQMTLLNPPSGATITTADAVR	L	Oxydation-18O (M) [3]	0	3015	E03022_MS22-049_MetO18_J3-Ox_engel_1.39976.39976.3.dta	1	0	A0A060SFK1_PYCCI	Uncharacterized protein OS=Pycnoporus cinnabarinus OX=5643 GN=BN946_scf185007.g40 PE=3 SV=1
F226965.dat	E03022_MS22-049_MetO18_J3-Ox_engel_1@37034	22	37034	730.056	3	2187.15	2187.15	0.7	75	704	724	K	LQMTLLNPPSGATITTADAVR	L	Oxydation-18O (M) [3]	0	3015	E03022_MS22-049_MetO18_J3-Ox_engel_1.39987.39987.3.dta	1	0	A0A060SFK1_PYCCI	Uncharacterized protein OS=Pycnoporus cinnabarinus OX=5643 GN=BN946_scf185007.g40 PE=3 SV=1
F226965.dat	E03022_MS22-049_MetO18_J3-Ox_engel_1@37035	22	37035	1094.58	2	2187.15	2187.15	0.7	30	704	724	K	LQMTLLNPPSGATITTADAVR	L	Oxydation-18O (M) [3]	0	3011	E03022_MS22-049_MetO18_J3-Ox_engel_1.39901.39901.2.dta	1	0.0066	A0A060SFK1_PYCCI	Uncharacterized protein OS=Pycnoporus cinnabarinus OX=5643 GN=BN946_scf185007.g40 PE=3 SV=1
F226965.dat	E03022_MS22-049_MetO18_J3-Ox_engel_1@37036	22	37036	730.057	3	2187.15	2187.15	0.9	56	704	724	K	LQMTLLNPPSGATITTADAVR	L	Oxydation-18O (M) [3]	0	3003	E03022_MS22-049_MetO18_J3-Ox_engel_1.39742.39742.3.dta	1	0	A0A060SFK1_PYCCI	Uncharacterized protein OS=Pycnoporus cinnabarinus OX=5643 GN=BN946_scf185007.g40 PE=3 SV=1
F226965.dat	E03022_MS22-049_MetO18_J3-Ox_engel_1@37037	22	37037	730.057	3	2187.15	2187.15	0.9	70	704	724	K	LQMTLLNPPSGATITTADAVR	L	Oxydation-18O (M) [3]	0	3005	E03022_MS22-049_MetO18_J3-Ox_engel_1.39777.39777.3.dta	1	0	A0A060SFK1_PYCCI	Uncharacterized protein OS=Pycnoporus cinnabarinus OX=5643 GN=BN946_scf185007.g40 PE=3 SV=1
F226965.dat	E03022_MS22-049_MetO18_J3-Ox_engel_1@37039	22	37039	1094.58	2	2187.15	2187.15	1.1	29	704	724	K	LQMTLLNPPSGATITTADAVR	L	Oxydation-18O (M) [3]	0	3004	E03022_MS22-049_MetO18_J3-Ox_engel_1.39759.39759.2.dta	1	0.0101	A0A060SFK1_PYCCI	Uncharacterized protein OS=Pycnoporus cinnabarinus OX=5643 GN=BN946_scf185007.g40 PE=3 SV=1
F226965.dat	E03022_MS22-049_MetO18_J3-Ox_engel_1@37040	22	37040	730.057	3	2187.15	2187.15	1.3	55	704	724	K	LQMTLLNPPSGATITTADAVR	L	Oxydation-18O (M) [3]	0	2994	E03022_MS22-049_MetO18_J3-Ox_engel_1.39555.39555.3.dta	1	0	A0A060SFK1_PYCCI	Uncharacterized protein OS=Pycnoporus cinnabarinus OX=5643 GN=BN946_scf185007.g40 PE=3 SV=1
F226965.dat	E03022_MS22-049_MetO18_J3-Ox_engel_1@37041	22	37041	1094.58	2	2187.15	2187.15	1.6	31	704	724	K	LQMTLLNPPSGATITTADAVR	L	Oxydation-18O (M) [3]	0	3014	E03022_MS22-049_MetO18_J3-Ox_engel_1.39967.39967.2.dta	1	0.0064	A0A060SFK1_PYCCI	Uncharacterized protein OS=Pycnoporus cinnabarinus OX=5643 GN=BN946_scf185007.g40 PE=3 SV=1
F226965.dat	E03022_MS22-049_MetO18_J3-Ox_engel_1@37066	77	37066	1095.53	2	2189.05	2189.05	-2.9	78	91	110	K	LYFGTATDNPELTDTAYVAK	L		0	3233	E03022_MS22-049_MetO18_J3-Ox_engel_1.44337.44337.2.dta	1	0	A0A060SSH9_PYCCI	Uncharacterized protein OS=Pycnoporus cinnabarinus OX=5643 GN=BN946_scf184866.g20 PE=3 SV=1
F226965.dat	E03022_MS22-049_MetO18_J3-Ox_engel_1@37219	7	37219	732.726	3	2195.16	2195.15	0.3	31	641	661	K	VAATDVHTIRNDGSISALLDK	A		1	2457	E03022_MS22-049_MetO18_J3-Ox_engel_1.28922.28922.3.dta	1	0.0043	A0A060SB04_PYCCI	Polysaccharide Lyase Family 8 protein OS=Pycnoporus cinnabarinus OX=5643 GN=BN946_scf184911.g5 PE=3 SV=1
F226965.dat	E03022_MS22-049_MetO18_J3-Ox_engel_1@37295	39	37295	734.014	3	2199.02	2199.02	0.5	109	264	283	K	AGLPAPWTYAACYVDNAFGR	I	Carbamidomethyl (C) [12]	0	4246	E03022_MS22-049_MetO18_J3-Ox_engel_1.64491.64491.3.dta	1	0	A0A060SCQ2_PYCCI	Copper radical oxidase OS=Pycnoporus cinnabarinus OX=5643 GN=BN946_scf185009.g14 PE=4 SV=1
F226965.dat	E03022_MS22-049_MetO18_J3-Ox_engel_1@37456	53	37456	735.688	3	2204.04	2204.04	0.3	54	86	105	K	HIGSMEVDDPNDTFTIASKK	N		1	2143	E03022_MS22-049_MetO18_J3-Ox_engel_1.22715.22715.3.dta	1	0	A0A060SBN0_PYCCI	Uncharacterized protein OS=Pycnoporus cinnabarinus OX=5643 GN=BN946_scf184851.g82 PE=4 SV=1
F226965.dat	E03022_MS22-049_MetO18_J3-Ox_engel_1@37457	53	37457	735.688	3	2204.04	2204.04	0.3	78	86	105	K	HIGSMEVDDPNDTFTIASKK	N		1	2144	E03022_MS22-049_MetO18_J3-Ox_engel_1.22727.22727.3.dta	1	0	A0A060SBN0_PYCCI	Uncharacterized protein OS=Pycnoporus cinnabarinus OX=5643 GN=BN946_scf184851.g82 PE=4 SV=1
F226965.dat	E03022_MS22-049_MetO18_J3-Ox_engel_1@37458	53	37458	735.688	3	2204.04	2204.04	0.5	75	86	105	K	HIGSMEVDDPNDTFTIASKK	N		1	2133	E03022_MS22-049_MetO18_J3-Ox_engel_1.22525.22525.3.dta	1	0	A0A060SBN0_PYCCI	Uncharacterized protein OS=Pycnoporus cinnabarinus OX=5643 GN=BN946_scf184851.g82 PE=4 SV=1
F226965.dat	E03022_MS22-049_MetO18_J3-Ox_engel_1@37459	53	37459	1103.03	2	2204.05	2204.04	1.8	111	86	105	K	HIGSMEVDDPNDTFTIASKK	N		1	2142	E03022_MS22-049_MetO18_J3-Ox_engel_1.22710.22710.2.dta	1	0	A0A060SBN0_PYCCI	Uncharacterized protein OS=Pycnoporus cinnabarinus OX=5643 GN=BN946_scf184851.g82 PE=4 SV=1
F226965.dat	E03022_MS22-049_MetO18_J3-Ox_engel_1@37476	10	37476	736.021	3	2205.04	2205.04	-0.3	59	398	417	R	DGALENDIISHENTHGLTNR	L		0	2298	E03022_MS22-049_MetO18_J3-Ox_engel_1.25781.25781.3.dta	1	0	A0A060SF78_PYCCI	Extracellular metalloproteinase OS=Pycnoporus cinnabarinus OX=5643 GN=BN946_scf185002.g21 PE=3 SV=1
F226965.dat	E03022_MS22-049_MetO18_J3-Ox_engel_1@37477	10	37477	736.021	3	2205.04	2205.04	0.2	75	398	417	R	DGALENDIISHENTHGLTNR	L		0	2177	E03022_MS22-049_MetO18_J3-Ox_engel_1.23363.23363.3.dta	1	0	A0A060SF78_PYCCI	Extracellular metalloproteinase OS=Pycnoporus cinnabarinus OX=5643 GN=BN946_scf185002.g21 PE=3 SV=1
F226965.dat	E03022_MS22-049_MetO18_J3-Ox_engel_1@37479	10	37479	736.021	3	2205.04	2205.04	0.6	71	398	417	R	DGALENDIISHENTHGLTNR	L		0	2166	E03022_MS22-049_MetO18_J3-Ox_engel_1.23137.23137.3.dta	1	0	A0A060SF78_PYCCI	Extracellular metalloproteinase OS=Pycnoporus cinnabarinus OX=5643 GN=BN946_scf185002.g21 PE=3 SV=1
F226965.dat	E03022_MS22-049_MetO18_J3-Ox_engel_1@3761	160	3761	447.725	2	893.435	893.436	-0.2	28	54	61	R	GQTFTNAR	L		0	873	E03022_MS22-049_MetO18_J3-Ox_engel_1.3463.3463.2.dta	1	0.0076	A0A060SEB3_PYCCI	Distantly related to plant expansins OS=Pycnoporus cinnabarinus OX=5643 GN=BN946_scf184798.g43 PE=4 SV=1
F226965.dat	E03022_MS22-049_MetO18_J3-Ox_engel_1@37843	53	37843	741.019	3	2220.03	2220.04	-0.9	52	86	105	K	HIGSMEVDDPNDTFTIASKK	N	Oxidation (M) [5]	1	2136	E03022_MS22-049_MetO18_J3-Ox_engel_1.22581.22581.3.dta	1	0.0001	A0A060SBN0_PYCCI	Uncharacterized protein OS=Pycnoporus cinnabarinus OX=5643 GN=BN946_scf184851.g82 PE=4 SV=1
F226965.dat	E03022_MS22-049_MetO18_J3-Ox_engel_1@37844	53	37844	741.019	3	2220.04	2220.04	-0.2	62	86	105	K	HIGSMEVDDPNDTFTIASKK	N	Oxidation (M) [5]	1	1734	E03022_MS22-049_MetO18_J3-Ox_engel_1.15370.15370.3.dta	1	0	A0A060SBN0_PYCCI	Uncharacterized protein OS=Pycnoporus cinnabarinus OX=5643 GN=BN946_scf184851.g82 PE=4 SV=1
F226965.dat	E03022_MS22-049_MetO18_J3-Ox_engel_1@37845	53	37845	1111.03	2	2220.04	2220.04	0.3	51	86	105	K	HIGSMEVDDPNDTFTIASKK	N	Oxidation (M) [5]	1	1743	E03022_MS22-049_MetO18_J3-Ox_engel_1.15559.15559.2.dta	1	0.0001	A0A060SBN0_PYCCI	Uncharacterized protein OS=Pycnoporus cinnabarinus OX=5643 GN=BN946_scf184851.g82 PE=4 SV=1
F226965.dat	E03022_MS22-049_MetO18_J3-Ox_engel_1@37846	53	37846	741.02	3	2220.04	2220.04	0.4	42	86	105	K	HIGSMEVDDPNDTFTIASKK	N	Oxidation (M) [5]	1	1774	E03022_MS22-049_MetO18_J3-Ox_engel_1.16165.16165.3.dta	1	0.0006	A0A060SBN0_PYCCI	Uncharacterized protein OS=Pycnoporus cinnabarinus OX=5643 GN=BN946_scf184851.g82 PE=4 SV=1
F226965.dat	E03022_MS22-049_MetO18_J3-Ox_engel_1@3785	57	3785	448.235	2	894.456	894.456	0.2	32	600	607	R	QTSIFSGR	G		0	1536	E03022_MS22-049_MetO18_J3-Ox_engel_1.12277.12277.2.dta	1	0.0023	A0A060SEI1_PYCCI	Glycoside Hydrolase Family 55 protein OS=Pycnoporus cinnabarinus OX=5643 GN=BN946_scf185002.g87 PE=4 SV=1
F226965.dat	E03022_MS22-049_MetO18_J3-Ox_engel_1@37895	53	37895	741.687	3	2222.04	2222.04	-1	58	86	105	K	HIGSMEVDDPNDTFTIASKK	N	Oxydation-18O (M) [5]	1	1742	E03022_MS22-049_MetO18_J3-Ox_engel_1.15530.15530.3.dta	1	0	A0A060SBN0_PYCCI	Uncharacterized protein OS=Pycnoporus cinnabarinus OX=5643 GN=BN946_scf184851.g82 PE=4 SV=1
F226965.dat	E03022_MS22-049_MetO18_J3-Ox_engel_1@37896	53	37896	741.687	3	2222.04	2222.04	-0.9	65	86	105	K	HIGSMEVDDPNDTFTIASKK	N	Oxydation-18O (M) [5]	1	1745	E03022_MS22-049_MetO18_J3-Ox_engel_1.15593.15593.3.dta	1	0	A0A060SBN0_PYCCI	Uncharacterized protein OS=Pycnoporus cinnabarinus OX=5643 GN=BN946_scf184851.g82 PE=4 SV=1
F226965.dat	E03022_MS22-049_MetO18_J3-Ox_engel_1@37903	53	37903	741.688	3	2222.04	2222.04	-0.2	38	86	105	K	HIGSMEVDDPNDTFTIASKK	N	Oxydation-18O (M) [5]	1	1857	E03022_MS22-049_MetO18_J3-Ox_engel_1.17548.17548.3.dta	1	0.0015	A0A060SBN0_PYCCI	Uncharacterized protein OS=Pycnoporus cinnabarinus OX=5643 GN=BN946_scf184851.g82 PE=4 SV=1
F226965.dat	E03022_MS22-049_MetO18_J3-Ox_engel_1@37910	53	37910	741.688	3	2222.04	2222.04	0.1	54	86	105	K	HIGSMEVDDPNDTFTIASKK	N	Oxydation-18O (M) [5]	1	1752	E03022_MS22-049_MetO18_J3-Ox_engel_1.15740.15740.3.dta	1	0	A0A060SBN0_PYCCI	Uncharacterized protein OS=Pycnoporus cinnabarinus OX=5643 GN=BN946_scf184851.g82 PE=4 SV=1
F226965.dat	E03022_MS22-049_MetO18_J3-Ox_engel_1@37911	53	37911	741.688	3	2222.04	2222.04	0.2	60	86	105	K	HIGSMEVDDPNDTFTIASKK	N	Oxydation-18O (M) [5]	1	1763	E03022_MS22-049_MetO18_J3-Ox_engel_1.15950.15950.3.dta	1	0	A0A060SBN0_PYCCI	Uncharacterized protein OS=Pycnoporus cinnabarinus OX=5643 GN=BN946_scf184851.g82 PE=4 SV=1
F226965.dat	E03022_MS22-049_MetO18_J3-Ox_engel_1@37912	53	37912	741.688	3	2222.04	2222.04	0.3	31	86	105	K	HIGSMEVDDPNDTFTIASKK	N	Oxydation-18O (M) [5]	1	1807	E03022_MS22-049_MetO18_J3-Ox_engel_1.16803.16803.3.dta	1	0.0069	A0A060SBN0_PYCCI	Uncharacterized protein OS=Pycnoporus cinnabarinus OX=5643 GN=BN946_scf184851.g82 PE=4 SV=1
F226965.dat	E03022_MS22-049_MetO18_J3-Ox_engel_1@37914	53	37914	741.688	3	2222.04	2222.04	0.3	51	86	105	K	HIGSMEVDDPNDTFTIASKK	N	Oxydation-18O (M) [5]	1	1757	E03022_MS22-049_MetO18_J3-Ox_engel_1.15826.15826.3.dta	1	0.0001	A0A060SBN0_PYCCI	Uncharacterized protein OS=Pycnoporus cinnabarinus OX=5643 GN=BN946_scf184851.g82 PE=4 SV=1
F226965.dat	E03022_MS22-049_MetO18_J3-Ox_engel_1@37917	53	37917	741.688	3	2222.04	2222.04	0.5	37	86	105	K	HIGSMEVDDPNDTFTIASKK	N	Oxydation-18O (M) [5]	1	1795	E03022_MS22-049_MetO18_J3-Ox_engel_1.16555.16555.3.dta	1	0.0018	A0A060SBN0_PYCCI	Uncharacterized protein OS=Pycnoporus cinnabarinus OX=5643 GN=BN946_scf184851.g82 PE=4 SV=1
F226965.dat	E03022_MS22-049_MetO18_J3-Ox_engel_1@37918	53	37918	741.688	3	2222.04	2222.04	0.5	63	86	105	K	HIGSMEVDDPNDTFTIASKK	N	Oxydation-18O (M) [5]	1	1774	E03022_MS22-049_MetO18_J3-Ox_engel_1.16163.16163.3.dta	1	0	A0A060SBN0_PYCCI	Uncharacterized protein OS=Pycnoporus cinnabarinus OX=5643 GN=BN946_scf184851.g82 PE=4 SV=1
F226965.dat	E03022_MS22-049_MetO18_J3-Ox_engel_1@37920	53	37920	741.688	3	2222.04	2222.04	0.5	47	86	105	K	HIGSMEVDDPNDTFTIASKK	N	Oxydation-18O (M) [5]	1	1785	E03022_MS22-049_MetO18_J3-Ox_engel_1.16378.16378.3.dta	1	0.0002	A0A060SBN0_PYCCI	Uncharacterized protein OS=Pycnoporus cinnabarinus OX=5643 GN=BN946_scf184851.g82 PE=4 SV=1
F226965.dat	E03022_MS22-049_MetO18_J3-Ox_engel_1@37921	53	37921	741.688	3	2222.04	2222.04	0.5	47	86	105	K	HIGSMEVDDPNDTFTIASKK	N	Oxydation-18O (M) [5]	1	1784	E03022_MS22-049_MetO18_J3-Ox_engel_1.16362.16362.3.dta	1	0.0002	A0A060SBN0_PYCCI	Uncharacterized protein OS=Pycnoporus cinnabarinus OX=5643 GN=BN946_scf184851.g82 PE=4 SV=1
F226965.dat	E03022_MS22-049_MetO18_J3-Ox_engel_1@37929	53	37929	1112.03	2	2222.04	2222.04	1.4	32	86	105	K	HIGSMEVDDPNDTFTIASKK	N	Oxydation-18O (M) [5]	1	1738	E03022_MS22-049_MetO18_J3-Ox_engel_1.15452.15452.2.dta	1	0.0048	A0A060SBN0_PYCCI	Uncharacterized protein OS=Pycnoporus cinnabarinus OX=5643 GN=BN946_scf184851.g82 PE=4 SV=1
F226965.dat	E03022_MS22-049_MetO18_J3-Ox_engel_1@37947	53	37947	742.016	3	2223.03	2223.03	0.7	36	86	105	K	HIGSMEVDDPNDTFTIASKK	N	Oxydation-18O (M) [5], Deamidated (NQ) [11]	1	1816	E03022_MS22-049_MetO18_J3-Ox_engel_1.16960.16960.3.dta	1	0.0022	A0A060SBN0_PYCCI	Uncharacterized protein OS=Pycnoporus cinnabarinus OX=5643 GN=BN946_scf184851.g82 PE=4 SV=1
F226965.dat	E03022_MS22-049_MetO18_J3-Ox_engel_1@38165	80	38165	744.715	3	2231.12	2231.12	-0.3	56	200	221	K	IIGQGGPTNEDFAALWSSVAAK	Y		0	4100	E03022_MS22-049_MetO18_J3-Ox_engel_1.61578.61578.3.dta	1	0	A0A060STH0_PYCCI	Carbohydrate-Binding Module Family 1 / Glycoside Hydrolase Family 5 protein OS=Pycnoporus cinnabarinus OX=5643 GN=BN946_scf184921.g29 PE=3 SV=1
F226965.dat	E03022_MS22-049_MetO18_J3-Ox_engel_1@38166	80	38166	1116.57	2	2231.12	2231.12	0.5	79	200	221	K	IIGQGGPTNEDFAALWSSVAAK	Y		0	4111	E03022_MS22-049_MetO18_J3-Ox_engel_1.61807.61807.2.dta	1	0	A0A060STH0_PYCCI	Carbohydrate-Binding Module Family 1 / Glycoside Hydrolase Family 5 protein OS=Pycnoporus cinnabarinus OX=5643 GN=BN946_scf184921.g29 PE=3 SV=1
F226965.dat	E03022_MS22-049_MetO18_J3-Ox_engel_1@38167	80	38167	744.715	3	2231.12	2231.12	0.7	53	200	221	K	IIGQGGPTNEDFAALWSSVAAK	Y		0	4111	E03022_MS22-049_MetO18_J3-Ox_engel_1.61806.61806.3.dta	1	0.0001	A0A060STH0_PYCCI	Carbohydrate-Binding Module Family 1 / Glycoside Hydrolase Family 5 protein OS=Pycnoporus cinnabarinus OX=5643 GN=BN946_scf184921.g29 PE=3 SV=1
F226965.dat	E03022_MS22-049_MetO18_J3-Ox_engel_1@38168	80	38168	1116.57	2	2231.13	2231.12	3.1	91	200	221	K	IIGQGGPTNEDFAALWSSVAAK	Y		0	4101	E03022_MS22-049_MetO18_J3-Ox_engel_1.61598.61598.2.dta	1	0	A0A060STH0_PYCCI	Carbohydrate-Binding Module Family 1 / Glycoside Hydrolase Family 5 protein OS=Pycnoporus cinnabarinus OX=5643 GN=BN946_scf184921.g29 PE=3 SV=1
F226965.dat	E03022_MS22-049_MetO18_J3-Ox_engel_1@3822	45	3822	449.21	2	896.406	896.406	0.2	41	38	46	R	GAAMGAEFK	G	Oxidation (M) [4]	0	946	E03022_MS22-049_MetO18_J3-Ox_engel_1.4466.4466.2.dta	1	0.0002	A0A060SDX7_PYCCI	Glycoside Hydrolase Family 3 protein OS=Pycnoporus cinnabarinus OX=5643 GN=BN946_scf184977.g100 PE=3 SV=1
F226965.dat	E03022_MS22-049_MetO18_J3-Ox_engel_1@38262	12	38262	1118.57	2	2235.12	2235.12	1.2	68	18	38	K	VDGVVYNWLGDPAVPGTTFTK	A		0	4029	E03022_MS22-049_MetO18_J3-Ox_engel_1.60164.60164.2.dta	1	0	A0A060SAF4_PYCCI	Uncharacterized protein OS=Pycnoporus cinnabarinus OX=5643 GN=BN946_scf184908.g52 PE=4 SV=1
F226965.dat	E03022_MS22-049_MetO18_J3-Ox_engel_1@38304	53	38304	746.683	3	2237.03	2237.02	4.8	31	86	105	K	HIGSMEVDDPNDTFTIASKK	N	Dioxidation (M) [5], Deamidated (NQ) [11]	1	1739	E03022_MS22-049_MetO18_J3-Ox_engel_1.15471.15471.3.dta	1	0.008	A0A060SBN0_PYCCI	Uncharacterized protein OS=Pycnoporus cinnabarinus OX=5643 GN=BN946_scf184851.g82 PE=4 SV=1
F226965.dat	E03022_MS22-049_MetO18_J3-Ox_engel_1@38307	19	38307	746.69	3	2237.05	2237.05	0.3	45	113	130	K	TFIRETFCSHPTQACVQR	I	Carbamidomethyl (C) [8], Carbamidomethyl (C) [15]	1	1623	E03022_MS22-049_MetO18_J3-Ox_engel_1.13495.13495.3.dta	1	0.0003	A0A060SQK1_PYCCI	Glycoside Hydrolase Family 95 protein OS=Pycnoporus cinnabarinus OX=5643 GN=BN946_scf184593.g5 PE=4 SV=1
F226965.dat	E03022_MS22-049_MetO18_J3-Ox_engel_1@38360	20	38360	1120.51	2	2239	2239	1.2	36	335	354	K	YSSFGGVMLWDASTAYTNNR	F		0	3866	E03022_MS22-049_MetO18_J3-Ox_engel_1.56914.56914.2.dta	1	0.0021	A0A060SC99_PYCCI	Chitinase OS=Pycnoporus cinnabarinus OX=5643 GN=BN946_scf184939.g35 PE=3 SV=1
F226965.dat	E03022_MS22-049_MetO18_J3-Ox_engel_1@38394	53	38394	747.687	3	2240.04	2240.04	-0.8	33	86	105	K	HIGSMEVDDPNDTFTIASKK	N	DiOxidation18O (M) [5]	1	1737	E03022_MS22-049_MetO18_J3-Ox_engel_1.15441.15441.3.dta	1	0.0044	A0A060SBN0_PYCCI	Uncharacterized protein OS=Pycnoporus cinnabarinus OX=5643 GN=BN946_scf184851.g82 PE=4 SV=1
F226965.dat	E03022_MS22-049_MetO18_J3-Ox_engel_1@38422	147	38422	748.015	3	2241.02	2241.02	0.6	31	147	168	K	TGSCNPAPMGIIAATTNMPSSK	F	Oxydation-18O (M) [9], Oxydation-18O (M) [18], Carbamidomethyl (C) [4]	0	2092	E03022_MS22-049_MetO18_J3-Ox_engel_1.21743.21743.3.dta	1	0.0062	A0A060SC03_PYCCI	F-box domain-containing protein OS=Pycnoporus cinnabarinus OX=5643 GN=BN946_scf184920.g40 PE=4 SV=1
F226965.dat	E03022_MS22-049_MetO18_J3-Ox_engel_1@38442	12	38442	748.347	3	2242.02	2242.02	0	80	620	639	K	SSQPLGDWYETLDGSVEGFR	A		0	4119	E03022_MS22-049_MetO18_J3-Ox_engel_1.61965.61965.3.dta	1	0	A0A060SAF4_PYCCI	Uncharacterized protein OS=Pycnoporus cinnabarinus OX=5643 GN=BN946_scf184908.g52 PE=4 SV=1
F226965.dat	E03022_MS22-049_MetO18_J3-Ox_engel_1@38443	12	38443	1122.02	2	2242.02	2242.02	0.1	68	620	639	K	SSQPLGDWYETLDGSVEGFR	A		0	4117	E03022_MS22-049_MetO18_J3-Ox_engel_1.61926.61926.2.dta	1	0	A0A060SAF4_PYCCI	Uncharacterized protein OS=Pycnoporus cinnabarinus OX=5643 GN=BN946_scf184908.g52 PE=4 SV=1
F226965.dat	E03022_MS22-049_MetO18_J3-Ox_engel_1@38444	12	38444	1122.02	2	2242.02	2242.02	0.6	92	620	639	K	SSQPLGDWYETLDGSVEGFR	A		0	4128	E03022_MS22-049_MetO18_J3-Ox_engel_1.62142.62142.2.dta	1	0	A0A060SAF4_PYCCI	Uncharacterized protein OS=Pycnoporus cinnabarinus OX=5643 GN=BN946_scf184908.g52 PE=4 SV=1
F226965.dat	E03022_MS22-049_MetO18_J3-Ox_engel_1@38459	153	38459	748.697	3	2243.07	2243.07	0.9	49	152	173	K	GMVFAVNAPSDGAADSFANFKK	A		1	3101	E03022_MS22-049_MetO18_J3-Ox_engel_1.41691.41691.3.dta	1	0.0002	A0A060SJI9_PYCCI	Uncharacterized protein OS=Pycnoporus cinnabarinus OX=5643 GN=BN946_scf184977.g73 PE=4 SV=1
F226965.dat	E03022_MS22-049_MetO18_J3-Ox_engel_1@38485	47	38485	749.048	3	2244.12	2244.12	-0.4	40	156	175	K	WDFTSSGKFQGVQDAFIIAK	G		1	3659	E03022_MS22-049_MetO18_J3-Ox_engel_1.52784.52784.3.dta	1	0.001	A0A060SE11_PYCCI	Uncharacterized protein OS=Pycnoporus cinnabarinus OX=5643 GN=BN946_scf184569.g57 PE=4 SV=1
F226965.dat	E03022_MS22-049_MetO18_J3-Ox_engel_1@38487	47	38487	749.048	3	2244.12	2244.12	0.6	51	156	175	K	WDFTSSGKFQGVQDAFIIAK	G		1	3671	E03022_MS22-049_MetO18_J3-Ox_engel_1.53011.53011.3.dta	1	0.0001	A0A060SE11_PYCCI	Uncharacterized protein OS=Pycnoporus cinnabarinus OX=5643 GN=BN946_scf184569.g57 PE=4 SV=1
F226965.dat	E03022_MS22-049_MetO18_J3-Ox_engel_1@385	10	385	359.696	2	717.378	717.377	1.1	22	418	425	R	LTGGGTGR	C		0	733	E03022_MS22-049_MetO18_J3-Ox_engel_1.1631.1631.2.dta	1	0.01	A0A060SF78_PYCCI	Extracellular metalloproteinase OS=Pycnoporus cinnabarinus OX=5643 GN=BN946_scf185002.g21 PE=3 SV=1
F226965.dat	E03022_MS22-049_MetO18_J3-Ox_engel_1@3854	1	3854	450.2	2	898.386	898.385	0.1	48	377	384	K	QMGASFDK	G	Oxidation (M) [2]	0	841	E03022_MS22-049_MetO18_J3-Ox_engel_1.2921.2921.2.dta	1	0	A0A060SFM6_PYCCI	Glucanase OS=Pycnoporus cinnabarinus OX=5643 GN=BN946_scf185007.g75 PE=3 SV=1
F226965.dat	E03022_MS22-049_MetO18_J3-Ox_engel_1@38617	71	38617	1127.04	2	2252.06	2252.06	-1.1	73	337	356	K	DAPPQVLTTSYGENEEFISR	N		0	3203	E03022_MS22-049_MetO18_J3-Ox_engel_1.43730.43730.2.dta	1	0	A0A060SLH6_PYCCI	Peptidase S53 domain-containing protein OS=Pycnoporus cinnabarinus OX=5643 GN=BN946_scf184640.g11 PE=4 SV=1
F226965.dat	E03022_MS22-049_MetO18_J3-Ox_engel_1@38618	71	38618	1127.04	2	2252.06	2252.06	0.1	86	337	356	K	DAPPQVLTTSYGENEEFISR	N		0	3214	E03022_MS22-049_MetO18_J3-Ox_engel_1.43956.43956.2.dta	1	0	A0A060SLH6_PYCCI	Peptidase S53 domain-containing protein OS=Pycnoporus cinnabarinus OX=5643 GN=BN946_scf184640.g11 PE=4 SV=1
F226965.dat	E03022_MS22-049_MetO18_J3-Ox_engel_1@38620	71	38620	751.694	3	2252.06	2252.06	0.6	146	337	356	K	DAPPQVLTTSYGENEEFISR	N		0	3214	E03022_MS22-049_MetO18_J3-Ox_engel_1.43957.43957.3.dta	1	0	A0A060SLH6_PYCCI	Peptidase S53 domain-containing protein OS=Pycnoporus cinnabarinus OX=5643 GN=BN946_scf184640.g11 PE=4 SV=1
F226965.dat	E03022_MS22-049_MetO18_J3-Ox_engel_1@38622	71	38622	1127.04	2	2252.06	2252.06	0.7	61	337	356	K	DAPPQVLTTSYGENEEFISR	N		0	3225	E03022_MS22-049_MetO18_J3-Ox_engel_1.44167.44167.2.dta	1	0	A0A060SLH6_PYCCI	Peptidase S53 domain-containing protein OS=Pycnoporus cinnabarinus OX=5643 GN=BN946_scf184640.g11 PE=4 SV=1
F226965.dat	E03022_MS22-049_MetO18_J3-Ox_engel_1@38623	71	38623	751.695	3	2252.06	2252.06	1	100	337	356	K	DAPPQVLTTSYGENEEFISR	N		0	3225	E03022_MS22-049_MetO18_J3-Ox_engel_1.44170.44170.3.dta	1	0	A0A060SLH6_PYCCI	Peptidase S53 domain-containing protein OS=Pycnoporus cinnabarinus OX=5643 GN=BN946_scf184640.g11 PE=4 SV=1
F226965.dat	E03022_MS22-049_MetO18_J3-Ox_engel_1@38647	65	38647	752.062	3	2253.16	2253.16	-0.4	35	590	610	K	TANLKDDPLAPPDLLVSGDFR	H		1	3501	E03022_MS22-049_MetO18_J3-Ox_engel_1.49652.49652.3.dta	1	0.0028	A0A060SPR5_PYCCI	Uncharacterized protein OS=Pycnoporus cinnabarinus OX=5643 GN=BN946_scf184880.g2 PE=4 SV=1
F226965.dat	E03022_MS22-049_MetO18_J3-Ox_engel_1@38684	58	38684	1128.51	2	2255	2255	-0.4	54	258	277	K	NGDFAGYNIPAYFSEFGCVK	Q	Carbamidomethyl (C) [18]	0	4218	E03022_MS22-049_MetO18_J3-Ox_engel_1.63939.63939.2.dta	1	0	A0A060S795_PYCCI	1,3-beta-glucanosyltransferase OS=Pycnoporus cinnabarinus OX=5643 GN=BN946_scf184942.g35 PE=3 SV=1
F226965.dat	E03022_MS22-049_MetO18_J3-Ox_engel_1@38685	58	38685	752.675	3	2255	2255	1.8	35	258	277	K	NGDFAGYNIPAYFSEFGCVK	Q	Carbamidomethyl (C) [18]	0	4221	E03022_MS22-049_MetO18_J3-Ox_engel_1.63985.63985.3.dta	1	0.002	A0A060S795_PYCCI	1,3-beta-glucanosyltransferase OS=Pycnoporus cinnabarinus OX=5643 GN=BN946_scf184942.g35 PE=3 SV=1
F226965.dat	E03022_MS22-049_MetO18_J3-Ox_engel_1@38745	20	38745	753.341	3	2257	2257	0.5	51	335	354	K	YSSFGGVMLWDASTAYTNNR	F	Oxydation-18O (M) [8]	0	3547	E03022_MS22-049_MetO18_J3-Ox_engel_1.50575.50575.3.dta	1	0	A0A060SC99_PYCCI	Chitinase OS=Pycnoporus cinnabarinus OX=5643 GN=BN946_scf184939.g35 PE=3 SV=1
F226965.dat	E03022_MS22-049_MetO18_J3-Ox_engel_1@38746	20	38746	1129.51	2	2257	2257	0.7	110	335	354	K	YSSFGGVMLWDASTAYTNNR	F	Oxydation-18O (M) [8]	0	3549	E03022_MS22-049_MetO18_J3-Ox_engel_1.50597.50597.2.dta	1	0	A0A060SC99_PYCCI	Chitinase OS=Pycnoporus cinnabarinus OX=5643 GN=BN946_scf184939.g35 PE=3 SV=1
F226965.dat	E03022_MS22-049_MetO18_J3-Ox_engel_1@38747	20	38747	753.341	3	2257	2257	0.7	49	335	354	K	YSSFGGVMLWDASTAYTNNR	F	Oxydation-18O (M) [8]	0	3559	E03022_MS22-049_MetO18_J3-Ox_engel_1.50808.50808.3.dta	1	0.0001	A0A060SC99_PYCCI	Chitinase OS=Pycnoporus cinnabarinus OX=5643 GN=BN946_scf184939.g35 PE=3 SV=1
F226965.dat	E03022_MS22-049_MetO18_J3-Ox_engel_1@38749	20	38749	753.341	3	2257	2257	1	65	335	354	K	YSSFGGVMLWDASTAYTNNR	F	Oxydation-18O (M) [8]	0	3550	E03022_MS22-049_MetO18_J3-Ox_engel_1.50626.50626.3.dta	1	0	A0A060SC99_PYCCI	Chitinase OS=Pycnoporus cinnabarinus OX=5643 GN=BN946_scf184939.g35 PE=3 SV=1
F226965.dat	E03022_MS22-049_MetO18_J3-Ox_engel_1@38750	20	38750	1129.51	2	2257	2257	1	72	335	354	K	YSSFGGVMLWDASTAYTNNR	F	Oxydation-18O (M) [8]	0	3557	E03022_MS22-049_MetO18_J3-Ox_engel_1.50759.50759.2.dta	1	0	A0A060SC99_PYCCI	Chitinase OS=Pycnoporus cinnabarinus OX=5643 GN=BN946_scf184939.g35 PE=3 SV=1
F226965.dat	E03022_MS22-049_MetO18_J3-Ox_engel_1@38751	20	38751	1129.51	2	2257	2257	1.1	90	335	354	K	YSSFGGVMLWDASTAYTNNR	F	Oxydation-18O (M) [8]	0	3546	E03022_MS22-049_MetO18_J3-Ox_engel_1.50551.50551.2.dta	1	0	A0A060SC99_PYCCI	Chitinase OS=Pycnoporus cinnabarinus OX=5643 GN=BN946_scf184939.g35 PE=3 SV=1
F226965.dat	E03022_MS22-049_MetO18_J3-Ox_engel_1@38778	74	38778	753.679	3	2258.02	2258.02	-0.8	81	203	222	R	NDFAIWTESYGGHFGPAFSR	H		0	3612	E03022_MS22-049_MetO18_J3-Ox_engel_1.51860.51860.3.dta	1	0	A0A060S818_PYCCI	Carboxypeptidase OS=Pycnoporus cinnabarinus OX=5643 GN=BN946_scf184756.g3 PE=3 SV=1
F226965.dat	E03022_MS22-049_MetO18_J3-Ox_engel_1@38779	74	38779	753.68	3	2258.02	2258.02	0.3	58	203	222	R	NDFAIWTESYGGHFGPAFSR	H		0	3623	E03022_MS22-049_MetO18_J3-Ox_engel_1.52085.52085.3.dta	1	0	A0A060S818_PYCCI	Carboxypeptidase OS=Pycnoporus cinnabarinus OX=5643 GN=BN946_scf184756.g3 PE=3 SV=1
F226965.dat	E03022_MS22-049_MetO18_J3-Ox_engel_1@38804	74	38804	1130.51	2	2259.01	2259	4.7	48	203	222	R	NDFAIWTESYGGHFGPAFSR	H	Deamidated (NQ) [1]	0	3616	E03022_MS22-049_MetO18_J3-Ox_engel_1.51953.51953.2.dta	1	0.0001	A0A060S818_PYCCI	Carboxypeptidase OS=Pycnoporus cinnabarinus OX=5643 GN=BN946_scf184756.g3 PE=3 SV=1
F226965.dat	E03022_MS22-049_MetO18_J3-Ox_engel_1@38819	112	38819	754.366	3	2260.08	2260.08	0	80	26	45	K	TAETFNQAFDSFISQQASIR	V		0	4067	E03022_MS22-049_MetO18_J3-Ox_engel_1.60925.60925.3.dta	1	0	A0A060S6F5_PYCCI	Uncharacterized protein OS=Pycnoporus cinnabarinus OX=5643 GN=BN946_scf184836.g9 PE=4 SV=1
F226965.dat	E03022_MS22-049_MetO18_J3-Ox_engel_1@38821	112	38821	754.367	3	2260.08	2260.08	1.1	88	26	45	K	TAETFNQAFDSFISQQASIR	V		0	4056	E03022_MS22-049_MetO18_J3-Ox_engel_1.60700.60700.3.dta	1	0	A0A060S6F5_PYCCI	Uncharacterized protein OS=Pycnoporus cinnabarinus OX=5643 GN=BN946_scf184836.g9 PE=4 SV=1
F226965.dat	E03022_MS22-049_MetO18_J3-Ox_engel_1@38822	112	38822	1131.05	2	2260.08	2260.08	1.4	69	26	45	K	TAETFNQAFDSFISQQASIR	V		0	4059	E03022_MS22-049_MetO18_J3-Ox_engel_1.60758.60758.2.dta	1	0	A0A060S6F5_PYCCI	Uncharacterized protein OS=Pycnoporus cinnabarinus OX=5643 GN=BN946_scf184836.g9 PE=4 SV=1
F226965.dat	E03022_MS22-049_MetO18_J3-Ox_engel_1@3884	91	3884	450.729	2	899.443	899.442	0.7	44	31	37	R	MTLQTYK	D	Oxidation (M) [1]	0	1009	E03022_MS22-049_MetO18_J3-Ox_engel_1.5340.5340.2.dta	1	0.0001	A0A060SNF8_PYCCI	Uncharacterized protein OS=Pycnoporus cinnabarinus OX=5643 GN=BN946_scf185043.g16 PE=4 SV=1
F226965.dat	E03022_MS22-049_MetO18_J3-Ox_engel_1@38855	153	38855	754.697	3	2261.07	2261.07	0.3	33	152	173	K	GMVFAVNAPSDGAADSFANFKK	A	Oxydation-18O (M) [2]	1	2815	E03022_MS22-049_MetO18_J3-Ox_engel_1.35995.35995.3.dta	1	0.0054	A0A060SJI9_PYCCI	Uncharacterized protein OS=Pycnoporus cinnabarinus OX=5643 GN=BN946_scf184977.g73 PE=4 SV=1
F226965.dat	E03022_MS22-049_MetO18_J3-Ox_engel_1@38856	153	38856	754.697	3	2261.07	2261.07	0.9	75	152	173	K	GMVFAVNAPSDGAADSFANFKK	A	Oxydation-18O (M) [2]	1	2807	E03022_MS22-049_MetO18_J3-Ox_engel_1.35840.35840.3.dta	1	0	A0A060SJI9_PYCCI	Uncharacterized protein OS=Pycnoporus cinnabarinus OX=5643 GN=BN946_scf184977.g73 PE=4 SV=1
F226965.dat	E03022_MS22-049_MetO18_J3-Ox_engel_1@38921	31	38921	1133.48	2	2264.95	2264.94	3.6	38	147	165	K	QFDLDGIDVDYEDFNAMDK	S	Oxidation (M) [17]	0	3941	E03022_MS22-049_MetO18_J3-Ox_engel_1.58410.58410.2.dta	1	0.0003	A0A060SUL2_PYCCI	Glycoside Hydrolase Family 18 protein OS=Pycnoporus cinnabarinus OX=5643 GN=BN946_scf184688.g4 PE=3 SV=1
F226965.dat	E03022_MS22-049_MetO18_J3-Ox_engel_1@38949	89	38949	1134.05	2	2266.09	2266.1	-3.5	69	82	103	K	FFGVNESGGEFGNNVIPGQLGK	D		0	3630	E03022_MS22-049_MetO18_J3-Ox_engel_1.52230.52230.2.dta	1	0	A0A060SUU9_PYCCI	Carbohydrate-Binding Module Family 1 / Glycoside Hydrolase Family 5 protein OS=Pycnoporus cinnabarinus OX=5643 GN=BN946_scf184727.g5 PE=3 SV=1
F226965.dat	E03022_MS22-049_MetO18_J3-Ox_engel_1@38961	31	38961	1134.48	2	2266.95	2266.95	0.6	32	147	165	K	QFDLDGIDVDYEDFNAMDK	S	Oxydation-18O (M) [17]	0	3947	E03022_MS22-049_MetO18_J3-Ox_engel_1.58529.58529.2.dta	1	0.0013	A0A060SUL2_PYCCI	Glycoside Hydrolase Family 18 protein OS=Pycnoporus cinnabarinus OX=5643 GN=BN946_scf184688.g4 PE=3 SV=1
F226965.dat	E03022_MS22-049_MetO18_J3-Ox_engel_1@38962	31	38962	756.657	3	2266.95	2266.95	1.1	26	147	165	K	QFDLDGIDVDYEDFNAMDK	S	Oxydation-18O (M) [17]	0	3941	E03022_MS22-049_MetO18_J3-Ox_engel_1.58407.58407.3.dta	1	0.0054	A0A060SUL2_PYCCI	Glycoside Hydrolase Family 18 protein OS=Pycnoporus cinnabarinus OX=5643 GN=BN946_scf184688.g4 PE=3 SV=1
F226965.dat	E03022_MS22-049_MetO18_J3-Ox_engel_1@39056	11	39056	758.41	3	2272.21	2272.21	-0.2	33	676	697	K	KLQMTVVSPTDGVTLSTGPAVR	F	Oxidation (M) [4]	1	2362	E03022_MS22-049_MetO18_J3-Ox_engel_1.27055.27055.3.dta	1	0.0027	A0A060SFJ3_PYCCI	Uncharacterized protein OS=Pycnoporus cinnabarinus OX=5643 GN=BN946_scf185007.g30 PE=3 SV=1
F226965.dat	E03022_MS22-049_MetO18_J3-Ox_engel_1@3909	1	3909	451.202	2	900.39	900.39	0.1	37	377	384	K	QMGASFDK	G	Oxydation-18O (M) [2]	0	850	E03022_MS22-049_MetO18_J3-Ox_engel_1.3060.3060.2.dta	1	0.0003	A0A060SFM6_PYCCI	Glucanase OS=Pycnoporus cinnabarinus OX=5643 GN=BN946_scf185007.g75 PE=3 SV=1
F226965.dat	E03022_MS22-049_MetO18_J3-Ox_engel_1@39099	11	39099	759.079	3	2274.21	2274.21	0.4	73	676	697	K	KLQMTVVSPTDGVTLSTGPAVR	F	Oxydation-18O (M) [4]	1	2365	E03022_MS22-049_MetO18_J3-Ox_engel_1.27108.27108.3.dta	1	0	A0A060SFJ3_PYCCI	Uncharacterized protein OS=Pycnoporus cinnabarinus OX=5643 GN=BN946_scf185007.g30 PE=3 SV=1
F226965.dat	E03022_MS22-049_MetO18_J3-Ox_engel_1@3910	1	3910	451.202	2	900.39	900.39	0.3	33	377	384	K	QMGASFDK	G	Oxydation-18O (M) [2]	0	840	E03022_MS22-049_MetO18_J3-Ox_engel_1.2899.2899.2.dta	1	0.0008	A0A060SFM6_PYCCI	Glucanase OS=Pycnoporus cinnabarinus OX=5643 GN=BN946_scf185007.g75 PE=3 SV=1
F226965.dat	E03022_MS22-049_MetO18_J3-Ox_engel_1@39100	11	39100	759.079	3	2274.22	2274.21	0.5	66	676	697	K	KLQMTVVSPTDGVTLSTGPAVR	F	Oxydation-18O (M) [4]	1	2373	E03022_MS22-049_MetO18_J3-Ox_engel_1.27262.27262.3.dta	1	0	A0A060SFJ3_PYCCI	Uncharacterized protein OS=Pycnoporus cinnabarinus OX=5643 GN=BN946_scf185007.g30 PE=3 SV=1
F226965.dat	E03022_MS22-049_MetO18_J3-Ox_engel_1@39180	145	39180	760.691	3	2279.05	2279.05	0.5	55	60	79	K	QFAFPHDDLTPISESFTDGR	N		0	3441	E03022_MS22-049_MetO18_J3-Ox_engel_1.48451.48451.3.dta	1	0	A0A060S7Y0_PYCCI	alpha-1,2-Mannosidase OS=Pycnoporus cinnabarinus OX=5643 GN=BN946_scf184569.g13 PE=3 SV=1
F226965.dat	E03022_MS22-049_MetO18_J3-Ox_engel_1@39290	14	39290	762.085	3	2283.23	2283.23	3.4	61	14	35	R	GKLGAPVHLTLAFIPSSADFDK	V		1	3344	E03022_MS22-049_MetO18_J3-Ox_engel_1.46546.46546.3.dta	1	0	A0A060S2A8_PYCCI	Uncharacterized protein OS=Pycnoporus cinnabarinus OX=5643 GN=BN946_scf184837.g3 PE=4 SV=1
F226965.dat	E03022_MS22-049_MetO18_J3-Ox_engel_1@39372	135	39372	1145.03	2	2288.04	2288.04	0.8	63	123	142	K	FLIDFDTGSSDLWVPSSSCR	S	Carbamidomethyl (C) [19]	0	4236	E03022_MS22-049_MetO18_J3-Ox_engel_1.64295.64295.2.dta	1	0	A0A060S3Z8_PYCCI	Peptidase A1 domain-containing protein OS=Pycnoporus cinnabarinus OX=5643 GN=BN946_scf185042.g54 PE=3 SV=1
F226965.dat	E03022_MS22-049_MetO18_J3-Ox_engel_1@39569	154	39569	767.714	3	2300.12	2300.13	-2.5	42	81	103	K	NALVAAGGTGFTFPACSAQAYVK	G	Carbamidomethyl (C) [16]	0	3435	E03022_MS22-049_MetO18_J3-Ox_engel_1.48325.48325.3.dta	1	0.0006	A0A060SCZ8_PYCCI	Uncharacterized protein OS=Pycnoporus cinnabarinus OX=5643 GN=BN946_scf184942.g53 PE=4 SV=1
F226965.dat	E03022_MS22-049_MetO18_J3-Ox_engel_1@39616	57	39616	768.685	3	2303.03	2303.04	-1.9	45	422	443	K	GDGTTDDTAALQAVFDKFSGCK	I	Carbamidomethyl (C) [21]	1	3848	E03022_MS22-049_MetO18_J3-Ox_engel_1.56568.56568.3.dta	1	0.0002	A0A060SEI1_PYCCI	Glycoside Hydrolase Family 55 protein OS=Pycnoporus cinnabarinus OX=5643 GN=BN946_scf185002.g87 PE=4 SV=1
F226965.dat	E03022_MS22-049_MetO18_J3-Ox_engel_1@3965	91	3965	451.731	2	901.446	901.447	0	29	31	37	R	MTLQTYK	D	Oxydation-18O (M) [1]	0	1007	E03022_MS22-049_MetO18_J3-Ox_engel_1.5318.5318.2.dta	1	0.0056	A0A060SNF8_PYCCI	Uncharacterized protein OS=Pycnoporus cinnabarinus OX=5643 GN=BN946_scf185043.g16 PE=4 SV=1
F226965.dat	E03022_MS22-049_MetO18_J3-Ox_engel_1@3966	91	3966	451.731	2	901.447	901.447	0	43	31	37	R	MTLQTYK	D	Oxydation-18O (M) [1]	0	1017	E03022_MS22-049_MetO18_J3-Ox_engel_1.5416.5416.2.dta	1	0.0002	A0A060SNF8_PYCCI	Uncharacterized protein OS=Pycnoporus cinnabarinus OX=5643 GN=BN946_scf185043.g16 PE=4 SV=1
F226965.dat	E03022_MS22-049_MetO18_J3-Ox_engel_1@39697	9	39697	770.426	3	2308.25	2308.25	0.9	40	150	172	R	SGTDTVTVGGVSAKDISLFTIIK	Q		1	3799	E03022_MS22-049_MetO18_J3-Ox_engel_1.55590.55590.3.dta	1	0.0003	A0A060ST91_PYCCI	Peptidase A1 domain-containing protein OS=Pycnoporus cinnabarinus OX=5643 GN=BN946_scf184775.g22 PE=3 SV=1
F226965.dat	E03022_MS22-049_MetO18_J3-Ox_engel_1@39698	9	39698	770.426	3	2308.26	2308.25	1	29	150	172	R	SGTDTVTVGGVSAKDISLFTIIK	Q		1	3788	E03022_MS22-049_MetO18_J3-Ox_engel_1.55367.55367.3.dta	1	0.0047	A0A060ST91_PYCCI	Peptidase A1 domain-containing protein OS=Pycnoporus cinnabarinus OX=5643 GN=BN946_scf184775.g22 PE=3 SV=1
F226965.dat	E03022_MS22-049_MetO18_J3-Ox_engel_1@39712	24	39712	1155.58	2	2309.14	2309.14	0.1	55	50	72	K	AAADSACSTVTIPTSTTLSIQSK	L	Carbamidomethyl (C) [7]	0	2822	E03022_MS22-049_MetO18_J3-Ox_engel_1.36129.36129.2.dta	1	0	A0A060SK22_PYCCI	Uncharacterized protein OS=Pycnoporus cinnabarinus OX=5643 GN=BN946_scf184985.g3 PE=3 SV=1
F226965.dat	E03022_MS22-049_MetO18_J3-Ox_engel_1@39715	24	39715	770.722	3	2309.14	2309.14	0.5	62	50	72	K	AAADSACSTVTIPTSTTLSIQSK	L	Carbamidomethyl (C) [7]	0	2832	E03022_MS22-049_MetO18_J3-Ox_engel_1.36343.36343.3.dta	1	0	A0A060SK22_PYCCI	Uncharacterized protein OS=Pycnoporus cinnabarinus OX=5643 GN=BN946_scf184985.g3 PE=3 SV=1
F226965.dat	E03022_MS22-049_MetO18_J3-Ox_engel_1@39716	24	39716	770.722	3	2309.14	2309.14	0.6	47	50	72	K	AAADSACSTVTIPTSTTLSIQSK	L	Carbamidomethyl (C) [7]	0	2821	E03022_MS22-049_MetO18_J3-Ox_engel_1.36127.36127.3.dta	1	0.0002	A0A060SK22_PYCCI	Uncharacterized protein OS=Pycnoporus cinnabarinus OX=5643 GN=BN946_scf184985.g3 PE=3 SV=1
F226965.dat	E03022_MS22-049_MetO18_J3-Ox_engel_1@39828	2	39828	1157.04	2	2312.06	2312.06	-1.8	99	275	296	K	ALYISYSDGAGPYDGTTGSVYR	Y		0	3058	E03022_MS22-049_MetO18_J3-Ox_engel_1.40830.40830.2.dta	1	0	A0A060SCW9_PYCCI	Glycoside Hydrolase Family 74 / Carbohydrate-Binding Module Family 1 protein OS=Pycnoporus cinnabarinus OX=5643 GN=BN946_scf184977.g4 PE=4 SV=1
F226965.dat	E03022_MS22-049_MetO18_J3-Ox_engel_1@39831	2	39831	771.694	3	2312.06	2312.06	0.2	50	275	296	K	ALYISYSDGAGPYDGTTGSVYR	Y		0	3071	E03022_MS22-049_MetO18_J3-Ox_engel_1.41101.41101.3.dta	1	0.0001	A0A060SCW9_PYCCI	Glycoside Hydrolase Family 74 / Carbohydrate-Binding Module Family 1 protein OS=Pycnoporus cinnabarinus OX=5643 GN=BN946_scf184977.g4 PE=4 SV=1
F226965.dat	E03022_MS22-049_MetO18_J3-Ox_engel_1@39832	2	39832	1157.04	2	2312.06	2312.06	0.2	125	275	296	K	ALYISYSDGAGPYDGTTGSVYR	Y		0	3068	E03022_MS22-049_MetO18_J3-Ox_engel_1.41038.41038.2.dta	1	0	A0A060SCW9_PYCCI	Glycoside Hydrolase Family 74 / Carbohydrate-Binding Module Family 1 protein OS=Pycnoporus cinnabarinus OX=5643 GN=BN946_scf184977.g4 PE=4 SV=1
F226965.dat	E03022_MS22-049_MetO18_J3-Ox_engel_1@39833	2	39833	771.694	3	2312.06	2312.06	0.8	48	275	296	K	ALYISYSDGAGPYDGTTGSVYR	Y		0	3060	E03022_MS22-049_MetO18_J3-Ox_engel_1.40876.40876.3.dta	1	0.0001	A0A060SCW9_PYCCI	Glycoside Hydrolase Family 74 / Carbohydrate-Binding Module Family 1 protein OS=Pycnoporus cinnabarinus OX=5643 GN=BN946_scf184977.g4 PE=4 SV=1
F226965.dat	E03022_MS22-049_MetO18_J3-Ox_engel_1@39834	2	39834	1157.04	2	2312.06	2312.06	1	41	275	296	K	ALYISYSDGAGPYDGTTGSVYR	Y		0	3079	E03022_MS22-049_MetO18_J3-Ox_engel_1.41249.41249.2.dta	1	0.0005	A0A060SCW9_PYCCI	Glycoside Hydrolase Family 74 / Carbohydrate-Binding Module Family 1 protein OS=Pycnoporus cinnabarinus OX=5643 GN=BN946_scf184977.g4 PE=4 SV=1
F226965.dat	E03022_MS22-049_MetO18_J3-Ox_engel_1@39835	2	39835	1157.04	2	2312.06	2312.06	1.5	52	275	296	K	ALYISYSDGAGPYDGTTGSVYR	Y		0	3100	E03022_MS22-049_MetO18_J3-Ox_engel_1.41673.41673.2.dta	1	0	A0A060SCW9_PYCCI	Glycoside Hydrolase Family 74 / Carbohydrate-Binding Module Family 1 protein OS=Pycnoporus cinnabarinus OX=5643 GN=BN946_scf184977.g4 PE=4 SV=1
F226965.dat	E03022_MS22-049_MetO18_J3-Ox_engel_1@39886	22	39886	772.754	3	2315.24	2315.24	0	70	703	724	K	KLQMTLLNPPSGATITTADAVR	L	Oxydation-18O (M) [4]	1	2579	E03022_MS22-049_MetO18_J3-Ox_engel_1.31367.31367.3.dta	1	0	A0A060SFK1_PYCCI	Uncharacterized protein OS=Pycnoporus cinnabarinus OX=5643 GN=BN946_scf185007.g40 PE=3 SV=1
F226965.dat	E03022_MS22-049_MetO18_J3-Ox_engel_1@39887	22	39887	772.755	3	2315.24	2315.24	0.5	26	703	724	K	KLQMTLLNPPSGATITTADAVR	L	Oxydation-18O (M) [4]	1	2591	E03022_MS22-049_MetO18_J3-Ox_engel_1.31587.31587.3.dta	1	0.0098	A0A060SFK1_PYCCI	Uncharacterized protein OS=Pycnoporus cinnabarinus OX=5643 GN=BN946_scf185007.g40 PE=3 SV=1
F226965.dat	E03022_MS22-049_MetO18_J3-Ox_engel_1@39888	22	39888	772.755	3	2315.24	2315.24	0.5	69	703	724	K	KLQMTLLNPPSGATITTADAVR	L	Oxydation-18O (M) [4]	1	2580	E03022_MS22-049_MetO18_J3-Ox_engel_1.31379.31379.3.dta	1	0	A0A060SFK1_PYCCI	Uncharacterized protein OS=Pycnoporus cinnabarinus OX=5643 GN=BN946_scf185007.g40 PE=3 SV=1
F226965.dat	E03022_MS22-049_MetO18_J3-Ox_engel_1@39889	22	39889	772.755	3	2315.24	2315.24	0.8	51	703	724	K	KLQMTLLNPPSGATITTADAVR	L	Oxydation-18O (M) [4]	1	2570	E03022_MS22-049_MetO18_J3-Ox_engel_1.31169.31169.3.dta	1	0	A0A060SFK1_PYCCI	Uncharacterized protein OS=Pycnoporus cinnabarinus OX=5643 GN=BN946_scf185007.g40 PE=3 SV=1
F226965.dat	E03022_MS22-049_MetO18_J3-Ox_engel_1@39903	29	39903	773.065	3	2316.17	2316.18	-1.3	30	141	160	R	AHTLVWHSQLPSWVSAINDR	A		0	3138	E03022_MS22-049_MetO18_J3-Ox_engel_1.42436.42436.3.dta	1	0.0107	A0A060SAN9_PYCCI	Beta-xylanase OS=Pycnoporus cinnabarinus OX=5643 GN=BN946_scf184817.g18 PE=3 SV=1
F226965.dat	E03022_MS22-049_MetO18_J3-Ox_engel_1@39905	29	39905	773.066	3	2316.18	2316.18	0.2	38	141	160	R	AHTLVWHSQLPSWVSAINDR	A		0	3150	E03022_MS22-049_MetO18_J3-Ox_engel_1.42656.42656.3.dta	1	0.0014	A0A060SAN9_PYCCI	Beta-xylanase OS=Pycnoporus cinnabarinus OX=5643 GN=BN946_scf184817.g18 PE=3 SV=1
F226965.dat	E03022_MS22-049_MetO18_J3-Ox_engel_1@39907	63	39907	773.085	3	2316.23	2316.23	-0.4	52	225	246	R	LAEYANDLLSLGVDGLRLDAAK	H		1	4131	E03022_MS22-049_MetO18_J3-Ox_engel_1.62201.62201.3.dta	1	0	A0A060S3R1_PYCCI	Alpha-amylase OS=Pycnoporus cinnabarinus OX=5643 GN=BN946_scf184992.g11 PE=3 SV=1
F226965.dat	E03022_MS22-049_MetO18_J3-Ox_engel_1@39924	38	39924	773.392	3	2317.16	2317.16	0.1	66	214	236	R	VVETGESSTSQHFTAVAIAQGAK	H		0	2066	E03022_MS22-049_MetO18_J3-Ox_engel_1.21228.21228.3.dta	1	0	A0A060STV8_PYCCI	Uncharacterized protein OS=Pycnoporus cinnabarinus OX=5643 GN=BN946_scf184936.g11 PE=4 SV=1
F226965.dat	E03022_MS22-049_MetO18_J3-Ox_engel_1@39931	39	39931	773.444	3	2317.31	2317.31	1.1	24	493	513	R	YEFFVPGVVVPLIVTLGINNK	V		0	4286	E03022_MS22-049_MetO18_J3-Ox_engel_1.65301.65301.3.dta	1	0.0044	A0A060SCQ2_PYCCI	Copper radical oxidase OS=Pycnoporus cinnabarinus OX=5643 GN=BN946_scf185009.g14 PE=4 SV=1
F226965.dat	E03022_MS22-049_MetO18_J3-Ox_engel_1@39943	88	39943	773.688	3	2318.04	2318.04	0.5	76	161	180	R	AQVFFPSCWDGVNLDSPDHK	S	Carbamidomethyl (C) [8]	0	3472	E03022_MS22-049_MetO18_J3-Ox_engel_1.49059.49059.3.dta	1	0	A0A060SFH9_PYCCI	DUF1996 domain-containing protein OS=Pycnoporus cinnabarinus OX=5643 GN=BN946_scf184844.g8 PE=4 SV=1
F226965.dat	E03022_MS22-049_MetO18_J3-Ox_engel_1@39982	61	39982	774.05	3	2319.13	2319.13	0.1	30	284	303	K	DVLGVTPTYWRPPYGDVDNR	V		0	3419	E03022_MS22-049_MetO18_J3-Ox_engel_1.48008.48008.3.dta	1	0.0107	A0A060S7L3_PYCCI	Chitin deacetylase OS=Pycnoporus cinnabarinus OX=5643 GN=BN946_scf184942.g36 PE=4 SV=1
F226965.dat	E03022_MS22-049_MetO18_J3-Ox_engel_1@40010	4	40010	774.629	3	2320.86	2320.86	0.5	51	258	277	R	CESATQCGDGDDRYDGICDK	D	Carbamidomethyl (C) [1], Carbamidomethyl (C) [7], Carbamidomethyl (C) [18]	1	1267	E03022_MS22-049_MetO18_J3-Ox_engel_1.8527.8527.3.dta	1	0	A0A060ST00_PYCCI	Glucanase OS=Pycnoporus cinnabarinus OX=5643 GN=BN946_scf184969.g23 PE=3 SV=1
F226965.dat	E03022_MS22-049_MetO18_J3-Ox_engel_1@40011	4	40011	774.629	3	2320.86	2320.86	0.8	22	258	277	R	CESATQCGDGDDRYDGICDK	D	Carbamidomethyl (C) [1], Carbamidomethyl (C) [7], Carbamidomethyl (C) [18]	1	1257	E03022_MS22-049_MetO18_J3-Ox_engel_1.8369.8369.3.dta	1	0.0069	A0A060ST00_PYCCI	Glucanase OS=Pycnoporus cinnabarinus OX=5643 GN=BN946_scf184969.g23 PE=3 SV=1
F226965.dat	E03022_MS22-049_MetO18_J3-Ox_engel_1@4002	26	4002	452.706	2	903.398	903.401	-3.3	41	324	331	K	SFTMSTSK	G	Oxidation (M) [4]	0	1207	E03022_MS22-049_MetO18_J3-Ox_engel_1.7628.7628.2.dta	1	0.0002	A0A060SKY4_PYCCI	Ribonuclease T(2) OS=Pycnoporus cinnabarinus OX=5643 GN=BN946_scf185007.g162 PE=3 SV=1
F226965.dat	E03022_MS22-049_MetO18_J3-Ox_engel_1@40108	5	40108	776.381	3	2326.12	2326.12	-0.2	75	175	196	K	GDGFDLGKPAEYGTYLGNSPIR	G		0	3197	E03022_MS22-049_MetO18_J3-Ox_engel_1.43600.43600.3.dta	1	0	A0A060STK0_PYCCI	Glycoside Hydrolase Family 92 protein OS=Pycnoporus cinnabarinus OX=5643 GN=BN946_scf184969.g71 PE=4 SV=1
F226965.dat	E03022_MS22-049_MetO18_J3-Ox_engel_1@40191	4	40191	778.012	3	2331.01	2331.01	-0.4	83	341	361	K	TNIPGMAAYDSITDDFCNAQK	Q	Carbamidomethyl (C) [17]	0	3684	E03022_MS22-049_MetO18_J3-Ox_engel_1.53282.53282.3.dta	1	0	A0A060ST00_PYCCI	Glucanase OS=Pycnoporus cinnabarinus OX=5643 GN=BN946_scf184969.g23 PE=3 SV=1
F226965.dat	E03022_MS22-049_MetO18_J3-Ox_engel_1@40192	4	40192	1166.51	2	2331.01	2331.01	0.1	74	341	361	K	TNIPGMAAYDSITDDFCNAQK	Q	Carbamidomethyl (C) [17]	0	3677	E03022_MS22-049_MetO18_J3-Ox_engel_1.53135.53135.2.dta	1	0	A0A060ST00_PYCCI	Glucanase OS=Pycnoporus cinnabarinus OX=5643 GN=BN946_scf184969.g23 PE=3 SV=1
F226965.dat	E03022_MS22-049_MetO18_J3-Ox_engel_1@40193	4	40193	778.013	3	2331.02	2331.01	0.7	70	341	361	K	TNIPGMAAYDSITDDFCNAQK	Q	Carbamidomethyl (C) [17]	0	3674	E03022_MS22-049_MetO18_J3-Ox_engel_1.53072.53072.3.dta	1	0	A0A060ST00_PYCCI	Glucanase OS=Pycnoporus cinnabarinus OX=5643 GN=BN946_scf184969.g23 PE=3 SV=1
F226965.dat	E03022_MS22-049_MetO18_J3-Ox_engel_1@40194	4	40194	1166.52	2	2331.02	2331.01	0.9	69	341	361	K	TNIPGMAAYDSITDDFCNAQK	Q	Carbamidomethyl (C) [17]	0	3665	E03022_MS22-049_MetO18_J3-Ox_engel_1.52908.52908.2.dta	1	0	A0A060ST00_PYCCI	Glucanase OS=Pycnoporus cinnabarinus OX=5643 GN=BN946_scf184969.g23 PE=3 SV=1
F226965.dat	E03022_MS22-049_MetO18_J3-Ox_engel_1@40220	29	40220	1167.1	2	2332.19	2332.19	0.6	70	200	220	R	SSVFYNVLGQDFVTIAFQAAR	A		0	4265	E03022_MS22-049_MetO18_J3-Ox_engel_1.64881.64881.2.dta	1	0	A0A060SAN9_PYCCI	Beta-xylanase OS=Pycnoporus cinnabarinus OX=5643 GN=BN946_scf184817.g18 PE=3 SV=1
F226965.dat	E03022_MS22-049_MetO18_J3-Ox_engel_1@40221	29	40221	778.403	3	2332.19	2332.19	0.7	55	200	220	R	SSVFYNVLGQDFVTIAFQAAR	A		0	4265	E03022_MS22-049_MetO18_J3-Ox_engel_1.64880.64880.3.dta	1	0	A0A060SAN9_PYCCI	Beta-xylanase OS=Pycnoporus cinnabarinus OX=5643 GN=BN946_scf184817.g18 PE=3 SV=1
F226965.dat	E03022_MS22-049_MetO18_J3-Ox_engel_1@40227	1	40227	1167.52	2	2333.03	2333.03	0.6	62	340	360	K	TNIPGMATYDSITDSFCNAQK	Q	Carbamidomethyl (C) [17]	0	3543	E03022_MS22-049_MetO18_J3-Ox_engel_1.50493.50493.2.dta	1	0	A0A060SFM6_PYCCI	Glucanase OS=Pycnoporus cinnabarinus OX=5643 GN=BN946_scf185007.g75 PE=3 SV=1
F226965.dat	E03022_MS22-049_MetO18_J3-Ox_engel_1@40228	1	40228	778.685	3	2333.03	2333.03	0.8	82	340	360	K	TNIPGMATYDSITDSFCNAQK	Q	Carbamidomethyl (C) [17]	0	3554	E03022_MS22-049_MetO18_J3-Ox_engel_1.50696.50696.3.dta	1	0	A0A060SFM6_PYCCI	Glucanase OS=Pycnoporus cinnabarinus OX=5643 GN=BN946_scf185007.g75 PE=3 SV=1
F226965.dat	E03022_MS22-049_MetO18_J3-Ox_engel_1@40229	1	40229	778.685	3	2333.03	2333.03	0.9	40	340	360	K	TNIPGMATYDSITDSFCNAQK	Q	Carbamidomethyl (C) [17]	0	3543	E03022_MS22-049_MetO18_J3-Ox_engel_1.50487.50487.3.dta	1	0.0006	A0A060SFM6_PYCCI	Glucanase OS=Pycnoporus cinnabarinus OX=5643 GN=BN946_scf185007.g75 PE=3 SV=1
F226965.dat	E03022_MS22-049_MetO18_J3-Ox_engel_1@40231	1	40231	1167.52	2	2333.03	2333.03	1.1	82	340	360	K	TNIPGMATYDSITDSFCNAQK	Q	Carbamidomethyl (C) [17]	0	3555	E03022_MS22-049_MetO18_J3-Ox_engel_1.50717.50717.2.dta	1	0	A0A060SFM6_PYCCI	Glucanase OS=Pycnoporus cinnabarinus OX=5643 GN=BN946_scf185007.g75 PE=3 SV=1
F226965.dat	E03022_MS22-049_MetO18_J3-Ox_engel_1@40237	46	40237	778.732	3	2333.17	2333.17	0.3	42	67	87	R	IFCAGELLQAVNLAQPYSDPK	T	Carbamidomethyl (C) [3]	0	4226	E03022_MS22-049_MetO18_J3-Ox_engel_1.64086.64086.3.dta	1	0.0007	A0A060SJ03_PYCCI	Trehalase OS=Pycnoporus cinnabarinus OX=5643 GN=BN946_scf184970.g56 PE=3 SV=1
F226965.dat	E03022_MS22-049_MetO18_J3-Ox_engel_1@4029	89	4029	453.249	2	904.483	904.484	-0.7	29	126	132	R	IPFLMER	V		0	2898	E03022_MS22-049_MetO18_J3-Ox_engel_1.37652.37652.2.dta	1	0.0069	A0A060SUU9_PYCCI	Carbohydrate-Binding Module Family 1 / Glycoside Hydrolase Family 5 protein OS=Pycnoporus cinnabarinus OX=5643 GN=BN946_scf184727.g5 PE=3 SV=1
F226965.dat	E03022_MS22-049_MetO18_J3-Ox_engel_1@40298	79	40298	1169.06	2	2336.11	2336.11	0.3	110	57	79	K	DGATSGSQCANIVSLSGNTIAWK	T	Carbamidomethyl (C) [9]	0	3436	E03022_MS22-049_MetO18_J3-Ox_engel_1.48349.48349.2.dta	1	0	A0A060S792_PYCCI	Glycoside Hydrolase Family 12 protein OS=Pycnoporus cinnabarinus OX=5643 GN=BN946_scf184806.g33 PE=3 SV=1
F226965.dat	E03022_MS22-049_MetO18_J3-Ox_engel_1@40300	79	40300	779.71	3	2336.11	2336.11	1.1	76	57	79	K	DGATSGSQCANIVSLSGNTIAWK	T	Carbamidomethyl (C) [9]	0	3437	E03022_MS22-049_MetO18_J3-Ox_engel_1.48366.48366.3.dta	1	0	A0A060S792_PYCCI	Glycoside Hydrolase Family 12 protein OS=Pycnoporus cinnabarinus OX=5643 GN=BN946_scf184806.g33 PE=3 SV=1
F226965.dat	E03022_MS22-049_MetO18_J3-Ox_engel_1@40302	79	40302	779.711	3	2336.11	2336.11	1.4	45	57	79	K	DGATSGSQCANIVSLSGNTIAWK	T	Carbamidomethyl (C) [9]	0	3448	E03022_MS22-049_MetO18_J3-Ox_engel_1.48579.48579.3.dta	1	0.0004	A0A060S792_PYCCI	Glycoside Hydrolase Family 12 protein OS=Pycnoporus cinnabarinus OX=5643 GN=BN946_scf184806.g33 PE=3 SV=1
F226965.dat	E03022_MS22-049_MetO18_J3-Ox_engel_1@4038	26	4038	453.709	2	905.404	905.405	-0.6	27	324	331	K	SFTMSTSK	G	Oxydation-18O (M) [4]	0	747	E03022_MS22-049_MetO18_J3-Ox_engel_1.1902.1902.2.dta	1	0.0069	A0A060SKY4_PYCCI	Ribonuclease T(2) OS=Pycnoporus cinnabarinus OX=5643 GN=BN946_scf185007.g162 PE=3 SV=1
F226965.dat	E03022_MS22-049_MetO18_J3-Ox_engel_1@40386	21	40386	1171.55	2	2341.09	2341.09	-1.3	68	340	360	K	TNIPGLATFDSITDEFCNAQK	Q	Carbamidomethyl (C) [17]	0	4222	E03022_MS22-049_MetO18_J3-Ox_engel_1.64018.64018.2.dta	1	0	A0A060SMU8_PYCCI	Glucanase OS=Pycnoporus cinnabarinus OX=5643 GN=BN946_scf184935.g52 PE=3 SV=1
F226965.dat	E03022_MS22-049_MetO18_J3-Ox_engel_1@40387	21	40387	781.371	3	2341.09	2341.09	1	36	340	360	K	TNIPGLATFDSITDEFCNAQK	Q	Carbamidomethyl (C) [17]	0	4223	E03022_MS22-049_MetO18_J3-Ox_engel_1.64028.64028.3.dta	1	0.0021	A0A060SMU8_PYCCI	Glucanase OS=Pycnoporus cinnabarinus OX=5643 GN=BN946_scf184935.g52 PE=3 SV=1
F226965.dat	E03022_MS22-049_MetO18_J3-Ox_engel_1@40392	78	40392	781.396	3	2341.17	2341.17	0	97	154	175	K	VAQNIPASTSTNSEDFHVGVLR	I		0	2463	E03022_MS22-049_MetO18_J3-Ox_engel_1.29035.29035.3.dta	1	0	A0A060SSA3_PYCCI	Carbohydrate-Binding Module Family 1 / Glycoside Hydrolase Family 131 protein OS=Pycnoporus cinnabarinus OX=5643 GN=BN946_scf184654.g6 PE=4 SV=1
F226965.dat	E03022_MS22-049_MetO18_J3-Ox_engel_1@40393	78	40393	781.396	3	2341.17	2341.17	0.4	105	154	175	K	VAQNIPASTSTNSEDFHVGVLR	I		0	2474	E03022_MS22-049_MetO18_J3-Ox_engel_1.29259.29259.3.dta	1	0	A0A060SSA3_PYCCI	Carbohydrate-Binding Module Family 1 / Glycoside Hydrolase Family 131 protein OS=Pycnoporus cinnabarinus OX=5643 GN=BN946_scf184654.g6 PE=4 SV=1
F226965.dat	E03022_MS22-049_MetO18_J3-Ox_engel_1@40464	4	40464	1174.51	2	2347.01	2347.01	0.4	104	341	361	K	TNIPGMAAYDSITDDFCNAQK	Q	Oxidation (M) [6], Carbamidomethyl (C) [17]	0	3292	E03022_MS22-049_MetO18_J3-Ox_engel_1.45513.45513.2.dta	1	0	A0A060ST00_PYCCI	Glucanase OS=Pycnoporus cinnabarinus OX=5643 GN=BN946_scf184969.g23 PE=3 SV=1
F226965.dat	E03022_MS22-049_MetO18_J3-Ox_engel_1@40465	4	40465	783.344	3	2347.01	2347.01	0.5	76	341	361	K	TNIPGMAAYDSITDDFCNAQK	Q	Oxidation (M) [6], Carbamidomethyl (C) [17]	0	3281	E03022_MS22-049_MetO18_J3-Ox_engel_1.45280.45280.3.dta	1	0	A0A060ST00_PYCCI	Glucanase OS=Pycnoporus cinnabarinus OX=5643 GN=BN946_scf184969.g23 PE=3 SV=1
F226965.dat	E03022_MS22-049_MetO18_J3-Ox_engel_1@40471	27	40471	1174.57	2	2347.13	2347.14	-1.4	42	230	251	R	GTHTPEGDAMVQTIFSGLAELR	A	Oxydation-18O (M) [10]	0	3624	E03022_MS22-049_MetO18_J3-Ox_engel_1.52110.52110.2.dta	1	0.0007	A0A060SP82_PYCCI	Carbohydrate Esterase Family 16 protein OS=Pycnoporus cinnabarinus OX=5643 GN=BN946_scf184751.g9 PE=4 SV=1
F226965.dat	E03022_MS22-049_MetO18_J3-Ox_engel_1@40472	27	40472	783.386	3	2347.14	2347.14	0	81	230	251	R	GTHTPEGDAMVQTIFSGLAELR	A	Oxydation-18O (M) [10]	0	3621	E03022_MS22-049_MetO18_J3-Ox_engel_1.52059.52059.3.dta	1	0	A0A060SP82_PYCCI	Carbohydrate Esterase Family 16 protein OS=Pycnoporus cinnabarinus OX=5643 GN=BN946_scf184751.g9 PE=4 SV=1
F226965.dat	E03022_MS22-049_MetO18_J3-Ox_engel_1@40473	27	40473	783.386	3	2347.14	2347.14	0	55	230	251	R	GTHTPEGDAMVQTIFSGLAELR	A	Oxydation-18O (M) [10]	0	3629	E03022_MS22-049_MetO18_J3-Ox_engel_1.52199.52199.3.dta	1	0	A0A060SP82_PYCCI	Carbohydrate Esterase Family 16 protein OS=Pycnoporus cinnabarinus OX=5643 GN=BN946_scf184751.g9 PE=4 SV=1
F226965.dat	E03022_MS22-049_MetO18_J3-Ox_engel_1@40474	27	40474	783.386	3	2347.14	2347.14	0	58	230	251	R	GTHTPEGDAMVQTIFSGLAELR	A	Oxydation-18O (M) [10]	0	3617	E03022_MS22-049_MetO18_J3-Ox_engel_1.51977.51977.3.dta	1	0	A0A060SP82_PYCCI	Carbohydrate Esterase Family 16 protein OS=Pycnoporus cinnabarinus OX=5643 GN=BN946_scf184751.g9 PE=4 SV=1
F226965.dat	E03022_MS22-049_MetO18_J3-Ox_engel_1@40475	27	40475	783.386	3	2347.14	2347.14	0.4	54	230	251	R	GTHTPEGDAMVQTIFSGLAELR	A	Oxydation-18O (M) [10]	0	3606	E03022_MS22-049_MetO18_J3-Ox_engel_1.51759.51759.3.dta	1	0	A0A060SP82_PYCCI	Carbohydrate Esterase Family 16 protein OS=Pycnoporus cinnabarinus OX=5643 GN=BN946_scf184751.g9 PE=4 SV=1
F226965.dat	E03022_MS22-049_MetO18_J3-Ox_engel_1@40476	27	40476	783.387	3	2347.14	2347.14	0.7	72	230	251	R	GTHTPEGDAMVQTIFSGLAELR	A	Oxydation-18O (M) [10]	0	3610	E03022_MS22-049_MetO18_J3-Ox_engel_1.51824.51824.3.dta	1	0	A0A060SP82_PYCCI	Carbohydrate Esterase Family 16 protein OS=Pycnoporus cinnabarinus OX=5643 GN=BN946_scf184751.g9 PE=4 SV=1
F226965.dat	E03022_MS22-049_MetO18_J3-Ox_engel_1@40501	4	40501	1175.51	2	2349.01	2349.01	-1.8	67	341	361	K	TNIPGMAAYDSITDDFCNAQK	Q	Oxydation-18O (M) [6], Carbamidomethyl (C) [17]	0	3280	E03022_MS22-049_MetO18_J3-Ox_engel_1.45271.45271.2.dta	1	0	A0A060ST00_PYCCI	Glucanase OS=Pycnoporus cinnabarinus OX=5643 GN=BN946_scf184969.g23 PE=3 SV=1
F226965.dat	E03022_MS22-049_MetO18_J3-Ox_engel_1@40503	4	40503	1175.51	2	2349.01	2349.01	-0.5	51	341	361	K	TNIPGMAAYDSITDDFCNAQK	Q	Oxydation-18O (M) [6], Carbamidomethyl (C) [17]	0	3300	E03022_MS22-049_MetO18_J3-Ox_engel_1.45658.45658.2.dta	1	0	A0A060ST00_PYCCI	Glucanase OS=Pycnoporus cinnabarinus OX=5643 GN=BN946_scf184969.g23 PE=3 SV=1
F226965.dat	E03022_MS22-049_MetO18_J3-Ox_engel_1@40504	4	40504	784.012	3	2349.01	2349.01	-0.4	75	341	361	K	TNIPGMAAYDSITDDFCNAQK	Q	Oxydation-18O (M) [6], Carbamidomethyl (C) [17]	0	3291	E03022_MS22-049_MetO18_J3-Ox_engel_1.45489.45489.3.dta	1	0	A0A060ST00_PYCCI	Glucanase OS=Pycnoporus cinnabarinus OX=5643 GN=BN946_scf184969.g23 PE=3 SV=1
F226965.dat	E03022_MS22-049_MetO18_J3-Ox_engel_1@40505	4	40505	784.012	3	2349.01	2349.01	-0.3	71	341	361	K	TNIPGMAAYDSITDDFCNAQK	Q	Oxydation-18O (M) [6], Carbamidomethyl (C) [17]	0	3289	E03022_MS22-049_MetO18_J3-Ox_engel_1.45447.45447.3.dta	1	0	A0A060ST00_PYCCI	Glucanase OS=Pycnoporus cinnabarinus OX=5643 GN=BN946_scf184969.g23 PE=3 SV=1
F226965.dat	E03022_MS22-049_MetO18_J3-Ox_engel_1@40506	4	40506	784.012	3	2349.01	2349.01	-0.2	67	341	361	K	TNIPGMAAYDSITDDFCNAQK	Q	Oxydation-18O (M) [6], Carbamidomethyl (C) [17]	0	3344	E03022_MS22-049_MetO18_J3-Ox_engel_1.46539.46539.3.dta	1	0	A0A060ST00_PYCCI	Glucanase OS=Pycnoporus cinnabarinus OX=5643 GN=BN946_scf184969.g23 PE=3 SV=1
F226965.dat	E03022_MS22-049_MetO18_J3-Ox_engel_1@40507	4	40507	784.012	3	2349.01	2349.01	-0.1	56	341	361	K	TNIPGMAAYDSITDDFCNAQK	Q	Oxydation-18O (M) [6], Carbamidomethyl (C) [17]	0	3278	E03022_MS22-049_MetO18_J3-Ox_engel_1.45220.45220.3.dta	1	0	A0A060ST00_PYCCI	Glucanase OS=Pycnoporus cinnabarinus OX=5643 GN=BN946_scf184969.g23 PE=3 SV=1
F226965.dat	E03022_MS22-049_MetO18_J3-Ox_engel_1@40508	4	40508	1175.51	2	2349.01	2349.01	-0.1	56	341	361	K	TNIPGMAAYDSITDDFCNAQK	Q	Oxydation-18O (M) [6], Carbamidomethyl (C) [17]	0	3289	E03022_MS22-049_MetO18_J3-Ox_engel_1.45448.45448.2.dta	1	0	A0A060ST00_PYCCI	Glucanase OS=Pycnoporus cinnabarinus OX=5643 GN=BN946_scf184969.g23 PE=3 SV=1
F226965.dat	E03022_MS22-049_MetO18_J3-Ox_engel_1@40509	4	40509	1175.51	2	2349.01	2349.01	-0.1	78	341	361	K	TNIPGMAAYDSITDDFCNAQK	Q	Oxydation-18O (M) [6], Carbamidomethyl (C) [17]	0	3342	E03022_MS22-049_MetO18_J3-Ox_engel_1.46497.46497.2.dta	1	0	A0A060ST00_PYCCI	Glucanase OS=Pycnoporus cinnabarinus OX=5643 GN=BN946_scf184969.g23 PE=3 SV=1
F226965.dat	E03022_MS22-049_MetO18_J3-Ox_engel_1@40512	4	40512	1175.51	2	2349.01	2349.01	0	54	341	361	K	TNIPGMAAYDSITDDFCNAQK	Q	Oxydation-18O (M) [6], Carbamidomethyl (C) [17]	0	3343	E03022_MS22-049_MetO18_J3-Ox_engel_1.46519.46519.2.dta	1	0	A0A060ST00_PYCCI	Glucanase OS=Pycnoporus cinnabarinus OX=5643 GN=BN946_scf184969.g23 PE=3 SV=1
F226965.dat	E03022_MS22-049_MetO18_J3-Ox_engel_1@40514	4	40514	784.012	3	2349.01	2349.01	0.1	53	341	361	K	TNIPGMAAYDSITDDFCNAQK	Q	Oxydation-18O (M) [6], Carbamidomethyl (C) [17]	0	3343	E03022_MS22-049_MetO18_J3-Ox_engel_1.46518.46518.3.dta	1	0	A0A060ST00_PYCCI	Glucanase OS=Pycnoporus cinnabarinus OX=5643 GN=BN946_scf184969.g23 PE=3 SV=1
F226965.dat	E03022_MS22-049_MetO18_J3-Ox_engel_1@40516	4	40516	784.012	3	2349.01	2349.01	0.4	52	341	361	K	TNIPGMAAYDSITDDFCNAQK	Q	Oxydation-18O (M) [6], Carbamidomethyl (C) [17]	0	3300	E03022_MS22-049_MetO18_J3-Ox_engel_1.45657.45657.3.dta	1	0	A0A060ST00_PYCCI	Glucanase OS=Pycnoporus cinnabarinus OX=5643 GN=BN946_scf184969.g23 PE=3 SV=1
F226965.dat	E03022_MS22-049_MetO18_J3-Ox_engel_1@40517	4	40517	784.012	3	2349.01	2349.01	0.5	38	341	361	K	TNIPGMAAYDSITDDFCNAQK	Q	Oxydation-18O (M) [6], Carbamidomethyl (C) [17]	0	3313	E03022_MS22-049_MetO18_J3-Ox_engel_1.45916.45916.3.dta	1	0.0006	A0A060ST00_PYCCI	Glucanase OS=Pycnoporus cinnabarinus OX=5643 GN=BN946_scf184969.g23 PE=3 SV=1
F226965.dat	E03022_MS22-049_MetO18_J3-Ox_engel_1@40518	4	40518	1175.51	2	2349.02	2349.01	0.5	46	341	361	K	TNIPGMAAYDSITDDFCNAQK	Q	Oxydation-18O (M) [6], Carbamidomethyl (C) [17]	0	3278	E03022_MS22-049_MetO18_J3-Ox_engel_1.45222.45222.2.dta	1	0.0001	A0A060ST00_PYCCI	Glucanase OS=Pycnoporus cinnabarinus OX=5643 GN=BN946_scf184969.g23 PE=3 SV=1
F226965.dat	E03022_MS22-049_MetO18_J3-Ox_engel_1@40519	4	40519	784.012	3	2349.02	2349.01	0.5	68	341	361	K	TNIPGMAAYDSITDDFCNAQK	Q	Oxydation-18O (M) [6], Carbamidomethyl (C) [17]	0	3302	E03022_MS22-049_MetO18_J3-Ox_engel_1.45703.45703.3.dta	1	0	A0A060ST00_PYCCI	Glucanase OS=Pycnoporus cinnabarinus OX=5643 GN=BN946_scf184969.g23 PE=3 SV=1
F226965.dat	E03022_MS22-049_MetO18_J3-Ox_engel_1@40520	4	40520	784.012	3	2349.02	2349.01	0.5	61	341	361	K	TNIPGMAAYDSITDDFCNAQK	Q	Oxydation-18O (M) [6], Carbamidomethyl (C) [17]	0	3332	E03022_MS22-049_MetO18_J3-Ox_engel_1.46308.46308.3.dta	1	0	A0A060ST00_PYCCI	Glucanase OS=Pycnoporus cinnabarinus OX=5643 GN=BN946_scf184969.g23 PE=3 SV=1
F226965.dat	E03022_MS22-049_MetO18_J3-Ox_engel_1@40521	4	40521	784.012	3	2349.02	2349.01	0.5	54	341	361	K	TNIPGMAAYDSITDDFCNAQK	Q	Oxydation-18O (M) [6], Carbamidomethyl (C) [17]	0	3364	E03022_MS22-049_MetO18_J3-Ox_engel_1.46938.46938.3.dta	1	0	A0A060ST00_PYCCI	Glucanase OS=Pycnoporus cinnabarinus OX=5643 GN=BN946_scf184969.g23 PE=3 SV=1
F226965.dat	E03022_MS22-049_MetO18_J3-Ox_engel_1@40522	4	40522	1175.51	2	2349.02	2349.01	0.6	53	341	361	K	TNIPGMAAYDSITDDFCNAQK	Q	Oxydation-18O (M) [6], Carbamidomethyl (C) [17]	0	3353	E03022_MS22-049_MetO18_J3-Ox_engel_1.46729.46729.2.dta	1	0	A0A060ST00_PYCCI	Glucanase OS=Pycnoporus cinnabarinus OX=5643 GN=BN946_scf184969.g23 PE=3 SV=1
F226965.dat	E03022_MS22-049_MetO18_J3-Ox_engel_1@40523	4	40523	1175.51	2	2349.02	2349.01	0.6	64	341	361	K	TNIPGMAAYDSITDDFCNAQK	Q	Oxydation-18O (M) [6], Carbamidomethyl (C) [17]	0	3332	E03022_MS22-049_MetO18_J3-Ox_engel_1.46309.46309.2.dta	1	0	A0A060ST00_PYCCI	Glucanase OS=Pycnoporus cinnabarinus OX=5643 GN=BN946_scf184969.g23 PE=3 SV=1
F226965.dat	E03022_MS22-049_MetO18_J3-Ox_engel_1@40524	4	40524	784.012	3	2349.02	2349.01	0.6	34	341	361	K	TNIPGMAAYDSITDDFCNAQK	Q	Oxydation-18O (M) [6], Carbamidomethyl (C) [17]	0	3359	E03022_MS22-049_MetO18_J3-Ox_engel_1.46842.46842.3.dta	1	0.0016	A0A060ST00_PYCCI	Glucanase OS=Pycnoporus cinnabarinus OX=5643 GN=BN946_scf184969.g23 PE=3 SV=1
F226965.dat	E03022_MS22-049_MetO18_J3-Ox_engel_1@40526	4	40526	784.013	3	2349.02	2349.01	0.8	57	341	361	K	TNIPGMAAYDSITDDFCNAQK	Q	Oxydation-18O (M) [6], Carbamidomethyl (C) [17]	0	3353	E03022_MS22-049_MetO18_J3-Ox_engel_1.46728.46728.3.dta	1	0	A0A060ST00_PYCCI	Glucanase OS=Pycnoporus cinnabarinus OX=5643 GN=BN946_scf184969.g23 PE=3 SV=1
F226965.dat	E03022_MS22-049_MetO18_J3-Ox_engel_1@40527	4	40527	1175.52	2	2349.02	2349.01	0.8	86	341	361	K	TNIPGMAAYDSITDDFCNAQK	Q	Oxydation-18O (M) [6], Carbamidomethyl (C) [17]	0	3331	E03022_MS22-049_MetO18_J3-Ox_engel_1.46277.46277.2.dta	1	0	A0A060ST00_PYCCI	Glucanase OS=Pycnoporus cinnabarinus OX=5643 GN=BN946_scf184969.g23 PE=3 SV=1
F226965.dat	E03022_MS22-049_MetO18_J3-Ox_engel_1@40529	4	40529	784.013	3	2349.02	2349.01	0.8	37	341	361	K	TNIPGMAAYDSITDDFCNAQK	Q	Oxydation-18O (M) [6], Carbamidomethyl (C) [17]	0	3310	E03022_MS22-049_MetO18_J3-Ox_engel_1.45868.45868.3.dta	1	0.0011	A0A060ST00_PYCCI	Glucanase OS=Pycnoporus cinnabarinus OX=5643 GN=BN946_scf184969.g23 PE=3 SV=1
F226965.dat	E03022_MS22-049_MetO18_J3-Ox_engel_1@40530	1	40530	784.015	3	2349.02	2349.03	-0.7	45	340	360	K	TNIPGMATYDSITDSFCNAQK	Q	Oxidation (M) [6], Carbamidomethyl (C) [17]	0	3150	E03022_MS22-049_MetO18_J3-Ox_engel_1.42666.42666.3.dta	1	0.0002	A0A060SFM6_PYCCI	Glucanase OS=Pycnoporus cinnabarinus OX=5643 GN=BN946_scf185007.g75 PE=3 SV=1
F226965.dat	E03022_MS22-049_MetO18_J3-Ox_engel_1@40569	1	40569	784.683	3	2351.03	2351.03	-1.3	49	340	360	K	TNIPGMATYDSITDSFCNAQK	Q	Oxydation-18O (M) [6], Carbamidomethyl (C) [17]	0	3148	E03022_MS22-049_MetO18_J3-Ox_engel_1.42619.42619.3.dta	1	0.0001	A0A060SFM6_PYCCI	Glucanase OS=Pycnoporus cinnabarinus OX=5643 GN=BN946_scf185007.g75 PE=3 SV=1
F226965.dat	E03022_MS22-049_MetO18_J3-Ox_engel_1@40570	1	40570	1176.52	2	2351.03	2351.03	-0.8	67	340	360	K	TNIPGMATYDSITDSFCNAQK	Q	Oxydation-18O (M) [6], Carbamidomethyl (C) [17]	0	3148	E03022_MS22-049_MetO18_J3-Ox_engel_1.42624.42624.2.dta	1	0	A0A060SFM6_PYCCI	Glucanase OS=Pycnoporus cinnabarinus OX=5643 GN=BN946_scf185007.g75 PE=3 SV=1
F226965.dat	E03022_MS22-049_MetO18_J3-Ox_engel_1@40574	1	40574	1176.52	2	2351.03	2351.03	-0.1	69	340	360	K	TNIPGMATYDSITDSFCNAQK	Q	Oxydation-18O (M) [6], Carbamidomethyl (C) [17]	0	3206	E03022_MS22-049_MetO18_J3-Ox_engel_1.43788.43788.2.dta	1	0	A0A060SFM6_PYCCI	Glucanase OS=Pycnoporus cinnabarinus OX=5643 GN=BN946_scf185007.g75 PE=3 SV=1
F226965.dat	E03022_MS22-049_MetO18_J3-Ox_engel_1@40575	1	40575	1176.52	2	2351.03	2351.03	-0.1	73	340	360	K	TNIPGMATYDSITDSFCNAQK	Q	Oxydation-18O (M) [6], Carbamidomethyl (C) [17]	0	3150	E03022_MS22-049_MetO18_J3-Ox_engel_1.42660.42660.2.dta	1	0	A0A060SFM6_PYCCI	Glucanase OS=Pycnoporus cinnabarinus OX=5643 GN=BN946_scf185007.g75 PE=3 SV=1
F226965.dat	E03022_MS22-049_MetO18_J3-Ox_engel_1@40576	1	40576	784.684	3	2351.03	2351.03	0	60	340	360	K	TNIPGMATYDSITDSFCNAQK	Q	Oxydation-18O (M) [6], Carbamidomethyl (C) [17]	0	3205	E03022_MS22-049_MetO18_J3-Ox_engel_1.43767.43767.3.dta	1	0	A0A060SFM6_PYCCI	Glucanase OS=Pycnoporus cinnabarinus OX=5643 GN=BN946_scf185007.g75 PE=3 SV=1
F226965.dat	E03022_MS22-049_MetO18_J3-Ox_engel_1@40577	1	40577	1176.52	2	2351.03	2351.03	0	85	340	360	K	TNIPGMATYDSITDSFCNAQK	Q	Oxydation-18O (M) [6], Carbamidomethyl (C) [17]	0	3199	E03022_MS22-049_MetO18_J3-Ox_engel_1.43651.43651.2.dta	1	0	A0A060SFM6_PYCCI	Glucanase OS=Pycnoporus cinnabarinus OX=5643 GN=BN946_scf185007.g75 PE=3 SV=1
F226965.dat	E03022_MS22-049_MetO18_J3-Ox_engel_1@40578	1	40578	784.684	3	2351.03	2351.03	0.1	34	340	360	K	TNIPGMATYDSITDSFCNAQK	Q	Oxydation-18O (M) [6], Carbamidomethyl (C) [17]	0	3169	E03022_MS22-049_MetO18_J3-Ox_engel_1.43056.43056.3.dta	1	0.0024	A0A060SFM6_PYCCI	Glucanase OS=Pycnoporus cinnabarinus OX=5643 GN=BN946_scf185007.g75 PE=3 SV=1
F226965.dat	E03022_MS22-049_MetO18_J3-Ox_engel_1@40579	1	40579	784.684	3	2351.03	2351.03	0.1	59	340	360	K	TNIPGMATYDSITDSFCNAQK	Q	Oxydation-18O (M) [6], Carbamidomethyl (C) [17]	0	3199	E03022_MS22-049_MetO18_J3-Ox_engel_1.43648.43648.3.dta	1	0	A0A060SFM6_PYCCI	Glucanase OS=Pycnoporus cinnabarinus OX=5643 GN=BN946_scf185007.g75 PE=3 SV=1
F226965.dat	E03022_MS22-049_MetO18_J3-Ox_engel_1@40580	1	40580	1176.52	2	2351.03	2351.03	0.1	95	340	360	K	TNIPGMATYDSITDSFCNAQK	Q	Oxydation-18O (M) [6], Carbamidomethyl (C) [17]	0	3153	E03022_MS22-049_MetO18_J3-Ox_engel_1.42723.42723.2.dta	1	0	A0A060SFM6_PYCCI	Glucanase OS=Pycnoporus cinnabarinus OX=5643 GN=BN946_scf185007.g75 PE=3 SV=1
F226965.dat	E03022_MS22-049_MetO18_J3-Ox_engel_1@40581	1	40581	1176.52	2	2351.03	2351.03	0.2	60	340	360	K	TNIPGMATYDSITDSFCNAQK	Q	Oxydation-18O (M) [6], Carbamidomethyl (C) [17]	0	3195	E03022_MS22-049_MetO18_J3-Ox_engel_1.43565.43565.2.dta	1	0	A0A060SFM6_PYCCI	Glucanase OS=Pycnoporus cinnabarinus OX=5643 GN=BN946_scf185007.g75 PE=3 SV=1
F226965.dat	E03022_MS22-049_MetO18_J3-Ox_engel_1@40582	1	40582	1176.52	2	2351.03	2351.03	0.4	90	340	360	K	TNIPGMATYDSITDSFCNAQK	Q	Oxydation-18O (M) [6], Carbamidomethyl (C) [17]	0	3210	E03022_MS22-049_MetO18_J3-Ox_engel_1.43876.43876.2.dta	1	0	A0A060SFM6_PYCCI	Glucanase OS=Pycnoporus cinnabarinus OX=5643 GN=BN946_scf185007.g75 PE=3 SV=1
F226965.dat	E03022_MS22-049_MetO18_J3-Ox_engel_1@40583	1	40583	1176.52	2	2351.03	2351.03	0.4	64	340	360	K	TNIPGMATYDSITDSFCNAQK	Q	Oxydation-18O (M) [6], Carbamidomethyl (C) [17]	0	3216	E03022_MS22-049_MetO18_J3-Ox_engel_1.43998.43998.2.dta	1	0	A0A060SFM6_PYCCI	Glucanase OS=Pycnoporus cinnabarinus OX=5643 GN=BN946_scf185007.g75 PE=3 SV=1
F226965.dat	E03022_MS22-049_MetO18_J3-Ox_engel_1@40584	1	40584	784.684	3	2351.03	2351.03	0.6	54	340	360	K	TNIPGMATYDSITDSFCNAQK	Q	Oxydation-18O (M) [6], Carbamidomethyl (C) [17]	0	3215	E03022_MS22-049_MetO18_J3-Ox_engel_1.43978.43978.3.dta	1	0	A0A060SFM6_PYCCI	Glucanase OS=Pycnoporus cinnabarinus OX=5643 GN=BN946_scf185007.g75 PE=3 SV=1
F226965.dat	E03022_MS22-049_MetO18_J3-Ox_engel_1@40585	1	40585	784.684	3	2351.03	2351.03	0.7	51	340	360	K	TNIPGMATYDSITDSFCNAQK	Q	Oxydation-18O (M) [6], Carbamidomethyl (C) [17]	0	3211	E03022_MS22-049_MetO18_J3-Ox_engel_1.43896.43896.3.dta	1	0	A0A060SFM6_PYCCI	Glucanase OS=Pycnoporus cinnabarinus OX=5643 GN=BN946_scf185007.g75 PE=3 SV=1
F226965.dat	E03022_MS22-049_MetO18_J3-Ox_engel_1@40586	1	40586	784.684	3	2351.03	2351.03	0.7	60	340	360	K	TNIPGMATYDSITDSFCNAQK	Q	Oxydation-18O (M) [6], Carbamidomethyl (C) [17]	0	3159	E03022_MS22-049_MetO18_J3-Ox_engel_1.42843.42843.3.dta	1	0	A0A060SFM6_PYCCI	Glucanase OS=Pycnoporus cinnabarinus OX=5643 GN=BN946_scf185007.g75 PE=3 SV=1
F226965.dat	E03022_MS22-049_MetO18_J3-Ox_engel_1@40591	1	40591	784.685	3	2351.03	2351.03	1	70	340	360	K	TNIPGMATYDSITDSFCNAQK	Q	Oxydation-18O (M) [6], Carbamidomethyl (C) [17]	0	3161	E03022_MS22-049_MetO18_J3-Ox_engel_1.42887.42887.3.dta	1	0	A0A060SFM6_PYCCI	Glucanase OS=Pycnoporus cinnabarinus OX=5643 GN=BN946_scf185007.g75 PE=3 SV=1
F226965.dat	E03022_MS22-049_MetO18_J3-Ox_engel_1@40595	1	40595	1176.52	2	2351.04	2351.03	2.4	74	340	360	K	TNIPGMATYDSITDSFCNAQK	Q	Oxydation-18O (M) [6], Carbamidomethyl (C) [17]	0	3161	E03022_MS22-049_MetO18_J3-Ox_engel_1.42885.42885.2.dta	1	0	A0A060SFM6_PYCCI	Glucanase OS=Pycnoporus cinnabarinus OX=5643 GN=BN946_scf185007.g75 PE=3 SV=1
F226965.dat	E03022_MS22-049_MetO18_J3-Ox_engel_1@4065	208	4065	454.266	2	906.517	906.517	-0.1	29	46	53	R	NLLSVAYK	N		0	2320	E03022_MS22-049_MetO18_J3-Ox_engel_1.26227.26227.2.dta	1	0.0024	A0A060SS70_PYCCI	14_3_3 domain-containing protein OS=Pycnoporus cinnabarinus OX=5643 GN=BN946_scf184380.g7 PE=3 SV=1
F226965.dat	E03022_MS22-049_MetO18_J3-Ox_engel_1@40652	24	40652	785.714	3	2354.12	2354.12	0.6	33	120	142	K	NIVLDGGGTIDGSGQAWYDAFAK	D		0	4044	E03022_MS22-049_MetO18_J3-Ox_engel_1.60464.60464.3.dta	1	0.0053	A0A060SK22_PYCCI	Uncharacterized protein OS=Pycnoporus cinnabarinus OX=5643 GN=BN946_scf184985.g3 PE=3 SV=1
F226965.dat	E03022_MS22-049_MetO18_J3-Ox_engel_1@40653	24	40653	1178.07	2	2354.12	2354.12	0.6	42	120	142	K	NIVLDGGGTIDGSGQAWYDAFAK	D		0	4043	E03022_MS22-049_MetO18_J3-Ox_engel_1.60445.60445.2.dta	1	0.0007	A0A060SK22_PYCCI	Uncharacterized protein OS=Pycnoporus cinnabarinus OX=5643 GN=BN946_scf184985.g3 PE=3 SV=1
F226965.dat	E03022_MS22-049_MetO18_J3-Ox_engel_1@40697	1	40697	787.035	3	2358.08	2358.09	-1.5	62	156	177	K	LPCGLNGALYFVEMDADGGVSR	F	Oxydation-18O (M) [14], Carbamidomethyl (C) [3]	0	4032	E03022_MS22-049_MetO18_J3-Ox_engel_1.60219.60219.3.dta	1	0	A0A060SFM6_PYCCI	Glucanase OS=Pycnoporus cinnabarinus OX=5643 GN=BN946_scf185007.g75 PE=3 SV=1
F226965.dat	E03022_MS22-049_MetO18_J3-Ox_engel_1@40698	1	40698	1180.05	2	2358.09	2358.09	-0.1	61	156	177	K	LPCGLNGALYFVEMDADGGVSR	F	Oxydation-18O (M) [14], Carbamidomethyl (C) [3]	0	4041	E03022_MS22-049_MetO18_J3-Ox_engel_1.60399.60399.2.dta	1	0	A0A060SFM6_PYCCI	Glucanase OS=Pycnoporus cinnabarinus OX=5643 GN=BN946_scf185007.g75 PE=3 SV=1
F226965.dat	E03022_MS22-049_MetO18_J3-Ox_engel_1@40699	1	40699	1180.05	2	2358.09	2358.09	0.1	80	156	177	K	LPCGLNGALYFVEMDADGGVSR	F	Oxydation-18O (M) [14], Carbamidomethyl (C) [3]	0	4068	E03022_MS22-049_MetO18_J3-Ox_engel_1.60946.60946.2.dta	1	0	A0A060SFM6_PYCCI	Glucanase OS=Pycnoporus cinnabarinus OX=5643 GN=BN946_scf185007.g75 PE=3 SV=1
F226965.dat	E03022_MS22-049_MetO18_J3-Ox_engel_1@40700	1	40700	787.037	3	2358.09	2358.09	0.4	65	156	177	K	LPCGLNGALYFVEMDADGGVSR	F	Oxydation-18O (M) [14], Carbamidomethyl (C) [3]	0	4043	E03022_MS22-049_MetO18_J3-Ox_engel_1.60441.60441.3.dta	1	0	A0A060SFM6_PYCCI	Glucanase OS=Pycnoporus cinnabarinus OX=5643 GN=BN946_scf185007.g75 PE=3 SV=1
F226965.dat	E03022_MS22-049_MetO18_J3-Ox_engel_1@40704	1	40704	787.037	3	2358.09	2358.09	1.1	73	156	177	K	LPCGLNGALYFVEMDADGGVSR	F	Oxydation-18O (M) [14], Carbamidomethyl (C) [3]	0	4066	E03022_MS22-049_MetO18_J3-Ox_engel_1.60903.60903.3.dta	1	0	A0A060SFM6_PYCCI	Glucanase OS=Pycnoporus cinnabarinus OX=5643 GN=BN946_scf185007.g75 PE=3 SV=1
F226965.dat	E03022_MS22-049_MetO18_J3-Ox_engel_1@4076	44	4076	454.745	2	907.476	907.476	-0.1	46	119	127	K	SQYAAAGIK	L		0	1102	E03022_MS22-049_MetO18_J3-Ox_engel_1.6506.6506.2.dta	1	0.0002	A0A060T0M8_PYCCI	Glycoside Hydrolase Family 18 protein OS=Pycnoporus cinnabarinus OX=5643 GN=BN946_scf184688.g3 PE=3 SV=1
F226965.dat	E03022_MS22-049_MetO18_J3-Ox_engel_1@40779	4	40779	788.672	3	2362.99	2363	-4.2	45	341	361	K	TNIPGMAAYDSITDDFCNAQK	Q	Dioxidation (M) [6], Carbamidomethyl (C) [17]	0	3336	E03022_MS22-049_MetO18_J3-Ox_engel_1.46373.46373.3.dta	1	0.0001	A0A060ST00_PYCCI	Glucanase OS=Pycnoporus cinnabarinus OX=5643 GN=BN946_scf184969.g23 PE=3 SV=1
F226965.dat	E03022_MS22-049_MetO18_J3-Ox_engel_1@4078	44	4078	454.746	2	907.477	907.476	0.5	44	119	127	K	SQYAAAGIK	L		0	1092	E03022_MS22-049_MetO18_J3-Ox_engel_1.6329.6329.2.dta	1	0.0003	A0A060T0M8_PYCCI	Glycoside Hydrolase Family 18 protein OS=Pycnoporus cinnabarinus OX=5643 GN=BN946_scf184688.g3 PE=3 SV=1
F226965.dat	E03022_MS22-049_MetO18_J3-Ox_engel_1@40780	4	40780	788.673	3	2363	2363	-3.6	32	341	361	K	TNIPGMAAYDSITDDFCNAQK	Q	Dioxidation (M) [6], Carbamidomethyl (C) [17]	0	3346	E03022_MS22-049_MetO18_J3-Ox_engel_1.46587.46587.3.dta	1	0.0015	A0A060ST00_PYCCI	Glucanase OS=Pycnoporus cinnabarinus OX=5643 GN=BN946_scf184969.g23 PE=3 SV=1
F226965.dat	E03022_MS22-049_MetO18_J3-Ox_engel_1@4081	187	4081	454.764	2	907.513	907.513	0	39	199	206	R	YSVLVTAR	N		0	1820	E03022_MS22-049_MetO18_J3-Ox_engel_1.17042.17042.2.dta	1	0.0002	A0A060SA21_PYCCI	Ferroxidase OS=Pycnoporus cinnabarinus OX=5643 GN=BN946_scf184845.g66 PE=3 SV=1
F226965.dat	E03022_MS22-049_MetO18_J3-Ox_engel_1@40821	1	40821	789.343	3	2365.01	2365.02	-5	37	340	360	K	TNIPGMATYDSITDSFCNAQK	Q	Dioxidation (M) [6], Carbamidomethyl (C) [17]	0	3204	E03022_MS22-049_MetO18_J3-Ox_engel_1.43753.43753.3.dta	1	0.0007	A0A060SFM6_PYCCI	Glucanase OS=Pycnoporus cinnabarinus OX=5643 GN=BN946_scf185007.g75 PE=3 SV=1
F226965.dat	E03022_MS22-049_MetO18_J3-Ox_engel_1@40827	10	40827	1183.58	2	2365.15	2365.14	0.7	102	450	471	K	TDATVPDYVLGQYVTDDPAGIR	T		0	3801	E03022_MS22-049_MetO18_J3-Ox_engel_1.55631.55631.2.dta	1	0	A0A060SF78_PYCCI	Extracellular metalloproteinase OS=Pycnoporus cinnabarinus OX=5643 GN=BN946_scf185002.g21 PE=3 SV=1
F226965.dat	E03022_MS22-049_MetO18_J3-Ox_engel_1@40828	10	40828	789.389	3	2365.15	2365.14	0.7	44	450	471	K	TDATVPDYVLGQYVTDDPAGIR	T		0	3801	E03022_MS22-049_MetO18_J3-Ox_engel_1.55632.55632.3.dta	1	0.0004	A0A060SF78_PYCCI	Extracellular metalloproteinase OS=Pycnoporus cinnabarinus OX=5643 GN=BN946_scf185002.g21 PE=3 SV=1
F226965.dat	E03022_MS22-049_MetO18_J3-Ox_engel_1@40831	10	40831	1183.58	2	2365.15	2365.14	1.2	48	450	471	K	TDATVPDYVLGQYVTDDPAGIR	T		0	3791	E03022_MS22-049_MetO18_J3-Ox_engel_1.55422.55422.2.dta	1	0.0002	A0A060SF78_PYCCI	Extracellular metalloproteinase OS=Pycnoporus cinnabarinus OX=5643 GN=BN946_scf185002.g21 PE=3 SV=1
F226965.dat	E03022_MS22-049_MetO18_J3-Ox_engel_1@40832	10	40832	1183.58	2	2365.15	2365.14	2.9	55	450	471	K	TDATVPDYVLGQYVTDDPAGIR	T		0	3812	E03022_MS22-049_MetO18_J3-Ox_engel_1.55843.55843.2.dta	1	0	A0A060SF78_PYCCI	Extracellular metalloproteinase OS=Pycnoporus cinnabarinus OX=5643 GN=BN946_scf185002.g21 PE=3 SV=1
F226965.dat	E03022_MS22-049_MetO18_J3-Ox_engel_1@40833	32	40833	1183.59	2	2365.17	2365.17	-1.1	101	54	74	K	AGIVVASPNTENPNYLYTWTR	D		0	3517	E03022_MS22-049_MetO18_J3-Ox_engel_1.49963.49963.2.dta	1	0	A0A060SPL9_PYCCI	Glucan 1,4-alpha-glucosidase OS=Pycnoporus cinnabarinus OX=5643 GN=BN946_scf184622.g5 PE=3 SV=1
F226965.dat	E03022_MS22-049_MetO18_J3-Ox_engel_1@40835	32	40835	1183.59	2	2365.17	2365.17	0	104	54	74	K	AGIVVASPNTENPNYLYTWTR	D		0	3527	E03022_MS22-049_MetO18_J3-Ox_engel_1.50171.50171.2.dta	1	0	A0A060SPL9_PYCCI	Glucan 1,4-alpha-glucosidase OS=Pycnoporus cinnabarinus OX=5643 GN=BN946_scf184622.g5 PE=3 SV=1
F226965.dat	E03022_MS22-049_MetO18_J3-Ox_engel_1@40836	32	40836	789.398	3	2365.17	2365.17	0.3	78	54	74	K	AGIVVASPNTENPNYLYTWTR	D		0	3528	E03022_MS22-049_MetO18_J3-Ox_engel_1.50192.50192.3.dta	1	0	A0A060SPL9_PYCCI	Glucan 1,4-alpha-glucosidase OS=Pycnoporus cinnabarinus OX=5643 GN=BN946_scf184622.g5 PE=3 SV=1
F226965.dat	E03022_MS22-049_MetO18_J3-Ox_engel_1@40877	81	40877	790.354	3	2368.04	2368.04	0.5	52	27	47	R	EYDALGATDQGALHSCLDNYR	I	Carbamidomethyl (C) [16]	0	2662	E03022_MS22-049_MetO18_J3-Ox_engel_1.32973.32973.3.dta	1	0	A0A060SQB9_PYCCI	Uncharacterized protein OS=Pycnoporus cinnabarinus OX=5643 GN=BN946_scf184795.g7 PE=4 SV=1
F226965.dat	E03022_MS22-049_MetO18_J3-Ox_engel_1@40910	4	40910	1186.11	2	2370.2	2370.21	-2.8	90	305	326	K	FTVVTQFLTADNTTSGALSEIR	R		0	4006	E03022_MS22-049_MetO18_J3-Ox_engel_1.59706.59706.2.dta	1	0	A0A060ST00_PYCCI	Glucanase OS=Pycnoporus cinnabarinus OX=5643 GN=BN946_scf184969.g23 PE=3 SV=1
F226965.dat	E03022_MS22-049_MetO18_J3-Ox_engel_1@40911	4	40911	1186.11	2	2370.21	2370.21	0.4	77	305	326	K	FTVVTQFLTADNTTSGALSEIR	R		0	4016	E03022_MS22-049_MetO18_J3-Ox_engel_1.59917.59917.2.dta	1	0	A0A060ST00_PYCCI	Glucanase OS=Pycnoporus cinnabarinus OX=5643 GN=BN946_scf184969.g23 PE=3 SV=1
F226965.dat	E03022_MS22-049_MetO18_J3-Ox_engel_1@40912	4	40912	791.077	3	2370.21	2370.21	1.1	90	305	326	K	FTVVTQFLTADNTTSGALSEIR	R		0	4010	E03022_MS22-049_MetO18_J3-Ox_engel_1.59789.59789.3.dta	1	0	A0A060ST00_PYCCI	Glucanase OS=Pycnoporus cinnabarinus OX=5643 GN=BN946_scf184969.g23 PE=3 SV=1
F226965.dat	E03022_MS22-049_MetO18_J3-Ox_engel_1@41020	36	41020	793.744	3	2378.21	2378.22	-2.6	43	107	128	R	AGVYVPVDSTVTFVDFAHIDVK	T		0	4029	E03022_MS22-049_MetO18_J3-Ox_engel_1.60170.60170.3.dta	1	0.0005	A0A060SDB2_PYCCI	Uncharacterized protein OS=Pycnoporus cinnabarinus OX=5643 GN=BN946_scf184999.g8 PE=4 SV=1
F226965.dat	E03022_MS22-049_MetO18_J3-Ox_engel_1@41022	36	41022	793.746	3	2378.22	2378.22	0.1	46	107	128	R	AGVYVPVDSTVTFVDFAHIDVK	T		0	3981	E03022_MS22-049_MetO18_J3-Ox_engel_1.59206.59206.3.dta	1	0.0003	A0A060SDB2_PYCCI	Uncharacterized protein OS=Pycnoporus cinnabarinus OX=5643 GN=BN946_scf184999.g8 PE=4 SV=1
F226965.dat	E03022_MS22-049_MetO18_J3-Ox_engel_1@41028	36	41028	793.746	3	2378.22	2378.22	0.6	60	107	128	R	AGVYVPVDSTVTFVDFAHIDVK	T		0	4013	E03022_MS22-049_MetO18_J3-Ox_engel_1.59853.59853.3.dta	1	0	A0A060SDB2_PYCCI	Uncharacterized protein OS=Pycnoporus cinnabarinus OX=5643 GN=BN946_scf184999.g8 PE=4 SV=1
F226965.dat	E03022_MS22-049_MetO18_J3-Ox_engel_1@41031	36	41031	793.746	3	2378.22	2378.22	0.7	34	107	128	R	AGVYVPVDSTVTFVDFAHIDVK	T		0	4203	E03022_MS22-049_MetO18_J3-Ox_engel_1.63642.63642.3.dta	1	0.0032	A0A060SDB2_PYCCI	Uncharacterized protein OS=Pycnoporus cinnabarinus OX=5643 GN=BN946_scf184999.g8 PE=4 SV=1
F226965.dat	E03022_MS22-049_MetO18_J3-Ox_engel_1@41032	36	41032	793.746	3	2378.22	2378.22	0.8	65	107	128	R	AGVYVPVDSTVTFVDFAHIDVK	T		0	4003	E03022_MS22-049_MetO18_J3-Ox_engel_1.59644.59644.3.dta	1	0	A0A060SDB2_PYCCI	Uncharacterized protein OS=Pycnoporus cinnabarinus OX=5643 GN=BN946_scf184999.g8 PE=4 SV=1
F226965.dat	E03022_MS22-049_MetO18_J3-Ox_engel_1@41036	36	41036	793.747	3	2378.22	2378.22	1	77	107	128	R	AGVYVPVDSTVTFVDFAHIDVK	T		0	3992	E03022_MS22-049_MetO18_J3-Ox_engel_1.59432.59432.3.dta	1	0	A0A060SDB2_PYCCI	Uncharacterized protein OS=Pycnoporus cinnabarinus OX=5643 GN=BN946_scf184999.g8 PE=4 SV=1
F226965.dat	E03022_MS22-049_MetO18_J3-Ox_engel_1@41040	36	41040	793.747	3	2378.22	2378.22	1.5	48	107	128	R	AGVYVPVDSTVTFVDFAHIDVK	T		0	4048	E03022_MS22-049_MetO18_J3-Ox_engel_1.60547.60547.3.dta	1	0.0001	A0A060SDB2_PYCCI	Uncharacterized protein OS=Pycnoporus cinnabarinus OX=5643 GN=BN946_scf184999.g8 PE=4 SV=1
F226965.dat	E03022_MS22-049_MetO18_J3-Ox_engel_1@41041	36	41041	793.747	3	2378.22	2378.22	1.5	69	107	128	R	AGVYVPVDSTVTFVDFAHIDVK	T		0	4059	E03022_MS22-049_MetO18_J3-Ox_engel_1.60756.60756.3.dta	1	0	A0A060SDB2_PYCCI	Uncharacterized protein OS=Pycnoporus cinnabarinus OX=5643 GN=BN946_scf184999.g8 PE=4 SV=1
F226965.dat	E03022_MS22-049_MetO18_J3-Ox_engel_1@41042	36	41042	793.747	3	2378.22	2378.22	1.6	35	107	128	R	AGVYVPVDSTVTFVDFAHIDVK	T		0	4276	E03022_MS22-049_MetO18_J3-Ox_engel_1.65098.65098.3.dta	1	0.003	A0A060SDB2_PYCCI	Uncharacterized protein OS=Pycnoporus cinnabarinus OX=5643 GN=BN946_scf184999.g8 PE=4 SV=1
F226965.dat	E03022_MS22-049_MetO18_J3-Ox_engel_1@41115	83	41115	795.396	3	2383.17	2383.16	1.3	43	41	62	K	VAACGACHSDVLLLTNAIIDDR	T	Carbamidomethyl (C) [4], Carbamidomethyl (C) [7]	0	3435	E03022_MS22-049_MetO18_J3-Ox_engel_1.48328.48328.3.dta	1	0.0006	A0A060SLP1_PYCCI	Cytochrome c domain-containing protein OS=Pycnoporus cinnabarinus OX=5643 GN=BN946_scf185010.g36 PE=3 SV=1
F226965.dat	E03022_MS22-049_MetO18_J3-Ox_engel_1@41306	67	41306	800.067	3	2397.18	2397.17	3.2	67	231	253	K	AFHATSLAGPWSSQADIAPESVR	T		0	2936	E03022_MS22-049_MetO18_J3-Ox_engel_1.38394.38394.3.dta	1	0	A0A060S8V2_PYCCI	CBM6 domain-containing protein OS=Pycnoporus cinnabarinus OX=5643 GN=BN946_scf184798.g90 PE=3 SV=1
F226965.dat	E03022_MS22-049_MetO18_J3-Ox_engel_1@41332	19	41332	800.772	3	2399.29	2399.29	-0.2	45	278	300	R	VVGGFSLDLGQTPDLTKPTDVLK	A		0	3683	E03022_MS22-049_MetO18_J3-Ox_engel_1.53263.53263.3.dta	1	0.0001	A0A060SQK1_PYCCI	Glycoside Hydrolase Family 95 protein OS=Pycnoporus cinnabarinus OX=5643 GN=BN946_scf184593.g5 PE=4 SV=1
F226965.dat	E03022_MS22-049_MetO18_J3-Ox_engel_1@41333	19	41333	800.772	3	2399.29	2399.29	-0.2	57	278	300	R	VVGGFSLDLGQTPDLTKPTDVLK	A		0	3673	E03022_MS22-049_MetO18_J3-Ox_engel_1.53051.53051.3.dta	1	0	A0A060SQK1_PYCCI	Glycoside Hydrolase Family 95 protein OS=Pycnoporus cinnabarinus OX=5643 GN=BN946_scf184593.g5 PE=4 SV=1
F226965.dat	E03022_MS22-049_MetO18_J3-Ox_engel_1@41334	19	41334	800.772	3	2399.29	2399.29	0	63	278	300	R	VVGGFSLDLGQTPDLTKPTDVLK	A		0	3661	E03022_MS22-049_MetO18_J3-Ox_engel_1.52823.52823.3.dta	1	0	A0A060SQK1_PYCCI	Glycoside Hydrolase Family 95 protein OS=Pycnoporus cinnabarinus OX=5643 GN=BN946_scf184593.g5 PE=4 SV=1
F226965.dat	E03022_MS22-049_MetO18_J3-Ox_engel_1@41335	19	41335	1200.65	2	2399.3	2399.29	0.3	70	278	300	R	VVGGFSLDLGQTPDLTKPTDVLK	A		0	3664	E03022_MS22-049_MetO18_J3-Ox_engel_1.52883.52883.2.dta	1	0	A0A060SQK1_PYCCI	Glycoside Hydrolase Family 95 protein OS=Pycnoporus cinnabarinus OX=5643 GN=BN946_scf184593.g5 PE=4 SV=1
F226965.dat	E03022_MS22-049_MetO18_J3-Ox_engel_1@41384	24	41384	801.725	3	2402.15	2402.15	1.7	41	167	186	R	MIDGPEWINFVNEGQHITFR	N		0	3909	E03022_MS22-049_MetO18_J3-Ox_engel_1.57769.57769.3.dta	1	0.0009	A0A060SK22_PYCCI	Uncharacterized protein OS=Pycnoporus cinnabarinus OX=5643 GN=BN946_scf184985.g3 PE=3 SV=1
F226965.dat	E03022_MS22-049_MetO18_J3-Ox_engel_1@41462	69	41462	803.392	3	2407.15	2407.15	1	54	356	375	R	AANIPLETMWNDIDLYHAFR	D	Oxydation-18O (M) [9]	0	3859	E03022_MS22-049_MetO18_J3-Ox_engel_1.56791.56791.3.dta	1	0	A0A060SK35_PYCCI	Glycoside Hydrolase Family 31 protein OS=Pycnoporus cinnabarinus OX=5643 GN=BN946_scf185022.g7 PE=3 SV=1
F226965.dat	E03022_MS22-049_MetO18_J3-Ox_engel_1@41471	41	41471	803.711	3	2408.11	2408.11	1.3	42	374	396	K	TGFWEGAMDAVSVDGQDLGLQGR	T		0	4175	E03022_MS22-049_MetO18_J3-Ox_engel_1.63072.63072.3.dta	1	0.0005	A0A060S954_PYCCI	Peptidase A1 domain-containing protein OS=Pycnoporus cinnabarinus OX=5643 GN=BN946_scf184804.g2 PE=3 SV=1
F226965.dat	E03022_MS22-049_MetO18_J3-Ox_engel_1@41536	63	41536	805.745	3	2414.21	2414.21	1.1	52	435	457	R	NNVGGASLTNWVAPQSQQIAFGR	G		0	3487	E03022_MS22-049_MetO18_J3-Ox_engel_1.49374.49374.3.dta	1	0.0001	A0A060S3R1_PYCCI	Alpha-amylase OS=Pycnoporus cinnabarinus OX=5643 GN=BN946_scf184992.g11 PE=3 SV=1
F226965.dat	E03022_MS22-049_MetO18_J3-Ox_engel_1@41557	14	41557	806.089	3	2415.24	2415.24	0.2	35	93	114	K	DTSKRPPVYEFSNPPSSIAVPK	A		1	2516	E03022_MS22-049_MetO18_J3-Ox_engel_1.30098.30098.3.dta	1	0.0023	A0A060S2A8_PYCCI	Uncharacterized protein OS=Pycnoporus cinnabarinus OX=5643 GN=BN946_scf184837.g3 PE=4 SV=1
F226965.dat	E03022_MS22-049_MetO18_J3-Ox_engel_1@41558	14	41558	806.089	3	2415.24	2415.24	0.2	33	93	114	K	DTSKRPPVYEFSNPPSSIAVPK	A		1	2505	E03022_MS22-049_MetO18_J3-Ox_engel_1.29887.29887.3.dta	1	0.0043	A0A060S2A8_PYCCI	Uncharacterized protein OS=Pycnoporus cinnabarinus OX=5643 GN=BN946_scf184837.g3 PE=4 SV=1
F226965.dat	E03022_MS22-049_MetO18_J3-Ox_engel_1@41602	24	41602	807.723	3	2420.15	2420.15	0.7	80	167	186	R	MIDGPEWINFVNEGQHITFR	N	Oxydation-18O (M) [1]	0	3796	E03022_MS22-049_MetO18_J3-Ox_engel_1.55526.55526.3.dta	1	0	A0A060SK22_PYCCI	Uncharacterized protein OS=Pycnoporus cinnabarinus OX=5643 GN=BN946_scf184985.g3 PE=3 SV=1
F226965.dat	E03022_MS22-049_MetO18_J3-Ox_engel_1@41604	24	41604	807.724	3	2420.15	2420.15	0.8	81	167	186	R	MIDGPEWINFVNEGQHITFR	N	Oxydation-18O (M) [1]	0	3793	E03022_MS22-049_MetO18_J3-Ox_engel_1.55464.55464.3.dta	1	0	A0A060SK22_PYCCI	Uncharacterized protein OS=Pycnoporus cinnabarinus OX=5643 GN=BN946_scf184985.g3 PE=3 SV=1
F226965.dat	E03022_MS22-049_MetO18_J3-Ox_engel_1@41606	24	41606	807.724	3	2420.15	2420.15	1	59	167	186	R	MIDGPEWINFVNEGQHITFR	N	Oxydation-18O (M) [1]	0	3785	E03022_MS22-049_MetO18_J3-Ox_engel_1.55300.55300.3.dta	1	0	A0A060SK22_PYCCI	Uncharacterized protein OS=Pycnoporus cinnabarinus OX=5643 GN=BN946_scf184985.g3 PE=3 SV=1
F226965.dat	E03022_MS22-049_MetO18_J3-Ox_engel_1@41630	17	41630	808.386	3	2422.14	2422.14	0.3	72	74	98	K	DFGAKGDGVTDDTAAINAAISSGNR	C		1	2855	E03022_MS22-049_MetO18_J3-Ox_engel_1.36804.36804.3.dta	1	0	A0A060SJ71_PYCCI	Glycoside Hydrolase Family 55 protein OS=Pycnoporus cinnabarinus OX=5643 GN=BN946_scf184980.g29 PE=4 SV=1
F226965.dat	E03022_MS22-049_MetO18_J3-Ox_engel_1@41642	41	41642	809.041	3	2424.1	2424.1	0.1	97	374	396	K	TGFWEGAMDAVSVDGQDLGLQGR	T	Oxidation (M) [8]	0	3702	E03022_MS22-049_MetO18_J3-Ox_engel_1.53640.53640.3.dta	1	0	A0A060S954_PYCCI	Peptidase A1 domain-containing protein OS=Pycnoporus cinnabarinus OX=5643 GN=BN946_scf184804.g2 PE=3 SV=1
F226965.dat	E03022_MS22-049_MetO18_J3-Ox_engel_1@41657	41	41657	809.709	3	2426.1	2426.11	-0.8	78	374	396	K	TGFWEGAMDAVSVDGQDLGLQGR	T	Oxydation-18O (M) [8]	0	3710	E03022_MS22-049_MetO18_J3-Ox_engel_1.53806.53806.3.dta	1	0	A0A060S954_PYCCI	Peptidase A1 domain-containing protein OS=Pycnoporus cinnabarinus OX=5643 GN=BN946_scf184804.g2 PE=3 SV=1
F226965.dat	E03022_MS22-049_MetO18_J3-Ox_engel_1@41658	41	41658	809.709	3	2426.1	2426.11	-0.8	102	374	396	K	TGFWEGAMDAVSVDGQDLGLQGR	T	Oxydation-18O (M) [8]	0	3699	E03022_MS22-049_MetO18_J3-Ox_engel_1.53586.53586.3.dta	1	0	A0A060S954_PYCCI	Peptidase A1 domain-containing protein OS=Pycnoporus cinnabarinus OX=5643 GN=BN946_scf184804.g2 PE=3 SV=1
F226965.dat	E03022_MS22-049_MetO18_J3-Ox_engel_1@41659	41	41659	1214.06	2	2426.1	2426.11	-0.6	109	374	396	K	TGFWEGAMDAVSVDGQDLGLQGR	T	Oxydation-18O (M) [8]	0	3710	E03022_MS22-049_MetO18_J3-Ox_engel_1.53807.53807.2.dta	1	0	A0A060S954_PYCCI	Peptidase A1 domain-containing protein OS=Pycnoporus cinnabarinus OX=5643 GN=BN946_scf184804.g2 PE=3 SV=1
F226965.dat	E03022_MS22-049_MetO18_J3-Ox_engel_1@41661	41	41661	1214.06	2	2426.11	2426.11	0.2	156	374	396	K	TGFWEGAMDAVSVDGQDLGLQGR	T	Oxydation-18O (M) [8]	0	3700	E03022_MS22-049_MetO18_J3-Ox_engel_1.53605.53605.2.dta	1	0	A0A060S954_PYCCI	Peptidase A1 domain-containing protein OS=Pycnoporus cinnabarinus OX=5643 GN=BN946_scf184804.g2 PE=3 SV=1
F226965.dat	E03022_MS22-049_MetO18_J3-Ox_engel_1@41662	41	41662	1214.06	2	2426.11	2426.11	0.2	136	374	396	K	TGFWEGAMDAVSVDGQDLGLQGR	T	Oxydation-18O (M) [8]	0	3699	E03022_MS22-049_MetO18_J3-Ox_engel_1.53576.53576.2.dta	1	0	A0A060S954_PYCCI	Peptidase A1 domain-containing protein OS=Pycnoporus cinnabarinus OX=5643 GN=BN946_scf184804.g2 PE=3 SV=1
F226965.dat	E03022_MS22-049_MetO18_J3-Ox_engel_1@41682	56	41682	810.401	3	2428.18	2428.18	1.3	39	295	316	K	AKGWSAGVMAFQFPEADATWIK	S	Oxydation-18O (M) [9]	1	3660	E03022_MS22-049_MetO18_J3-Ox_engel_1.52805.52805.3.dta	1	0.0013	A0A060SPF6_PYCCI	Glycoside Hydrolase Family 18 protein OS=Pycnoporus cinnabarinus OX=5643 GN=BN946_scf184338.g2 PE=3 SV=1
F226965.dat	E03022_MS22-049_MetO18_J3-Ox_engel_1@41683	26	41683	810.436	3	2428.29	2428.29	-1	32	179	200	K	LFKTLPTYDFLSQAGITPTTSK	T		1	3613	E03022_MS22-049_MetO18_J3-Ox_engel_1.51888.51888.3.dta	1	0.0037	A0A060SKY4_PYCCI	Ribonuclease T(2) OS=Pycnoporus cinnabarinus OX=5643 GN=BN946_scf185007.g162 PE=3 SV=1
F226965.dat	E03022_MS22-049_MetO18_J3-Ox_engel_1@41774	33	41774	812.747	3	2435.22	2435.22	0.2	42	93	115	K	DTSKRPPVYNFSSPASIGGTQAR	V		1	2122	E03022_MS22-049_MetO18_J3-Ox_engel_1.22305.22305.3.dta	1	0.0007	A0A060SRA1_PYCCI	Uncharacterized protein OS=Pycnoporus cinnabarinus OX=5643 GN=BN946_scf184812.g3 PE=4 SV=1
F226965.dat	E03022_MS22-049_MetO18_J3-Ox_engel_1@41775	33	41775	812.747	3	2435.22	2435.22	0.3	85	93	115	K	DTSKRPPVYNFSSPASIGGTQAR	V		1	2112	E03022_MS22-049_MetO18_J3-Ox_engel_1.22099.22099.3.dta	1	0	A0A060SRA1_PYCCI	Uncharacterized protein OS=Pycnoporus cinnabarinus OX=5643 GN=BN946_scf184812.g3 PE=4 SV=1
F226965.dat	E03022_MS22-049_MetO18_J3-Ox_engel_1@41776	33	41776	812.749	3	2435.23	2435.22	2.3	51	93	115	K	DTSKRPPVYNFSSPASIGGTQAR	V		1	2101	E03022_MS22-049_MetO18_J3-Ox_engel_1.21903.21903.3.dta	1	0.0001	A0A060SRA1_PYCCI	Uncharacterized protein OS=Pycnoporus cinnabarinus OX=5643 GN=BN946_scf184812.g3 PE=4 SV=1
F226965.dat	E03022_MS22-049_MetO18_J3-Ox_engel_1@41784	45	41784	813.065	3	2436.17	2436.17	-0.3	93	342	366	R	AKNDGTTVTTSLSDTDLSGAANAAR	G		1	2161	E03022_MS22-049_MetO18_J3-Ox_engel_1.23036.23036.3.dta	1	0	A0A060SDX7_PYCCI	Glycoside Hydrolase Family 3 protein OS=Pycnoporus cinnabarinus OX=5643 GN=BN946_scf184977.g100 PE=3 SV=1
F226965.dat	E03022_MS22-049_MetO18_J3-Ox_engel_1@41830	61	41830	814.647	3	2440.92	2440.92	0	67	179	198	R	CWWTCGGCSAPDDIEQCPDK	M	Carbamidomethyl (C) [1], Carbamidomethyl (C) [5], Carbamidomethyl (C) [8], Carbamidomethyl (C) [17]	0	2952	E03022_MS22-049_MetO18_J3-Ox_engel_1.38733.38733.3.dta	1	0	A0A060S7L3_PYCCI	Chitin deacetylase OS=Pycnoporus cinnabarinus OX=5643 GN=BN946_scf184942.g36 PE=4 SV=1
F226965.dat	E03022_MS22-049_MetO18_J3-Ox_engel_1@41831	61	41831	1221.47	2	2440.92	2440.92	2.5	56	179	198	R	CWWTCGGCSAPDDIEQCPDK	M	Carbamidomethyl (C) [1], Carbamidomethyl (C) [5], Carbamidomethyl (C) [8], Carbamidomethyl (C) [17]	0	2953	E03022_MS22-049_MetO18_J3-Ox_engel_1.38745.38745.2.dta	1	0	A0A060S7L3_PYCCI	Chitin deacetylase OS=Pycnoporus cinnabarinus OX=5643 GN=BN946_scf184942.g36 PE=4 SV=1
F226965.dat	E03022_MS22-049_MetO18_J3-Ox_engel_1@4193	46	4193	457.726	2	913.438	913.437	1.1	37	441	449	K	NSASATAHR	S		0	736	E03022_MS22-049_MetO18_J3-Ox_engel_1.1705.1705.2.dta	1	0.0005	A0A060SJ03_PYCCI	Trehalase OS=Pycnoporus cinnabarinus OX=5643 GN=BN946_scf184970.g56 PE=3 SV=1
F226965.dat	E03022_MS22-049_MetO18_J3-Ox_engel_1@41969	18	41969	1227.05	2	2452.08	2452.08	0.4	48	276	296	R	TGFDGQEYELVFSDEFNKDGR	T		1	3534	E03022_MS22-049_MetO18_J3-Ox_engel_1.50301.50301.2.dta	1	0.0001	A0A060SIS0_PYCCI	Glycoside Hydrolase Family 16 protein OS=Pycnoporus cinnabarinus OX=5643 GN=BN946_scf184392.g3 PE=3 SV=1
F226965.dat	E03022_MS22-049_MetO18_J3-Ox_engel_1@41970	18	41970	818.368	3	2452.08	2452.08	0.5	36	276	296	R	TGFDGQEYELVFSDEFNKDGR	T		1	3537	E03022_MS22-049_MetO18_J3-Ox_engel_1.50360.50360.3.dta	1	0.0013	A0A060SIS0_PYCCI	Glycoside Hydrolase Family 16 protein OS=Pycnoporus cinnabarinus OX=5643 GN=BN946_scf184392.g3 PE=3 SV=1
F226965.dat	E03022_MS22-049_MetO18_J3-Ox_engel_1@41971	18	41971	818.368	3	2452.08	2452.08	0.6	55	276	296	R	TGFDGQEYELVFSDEFNKDGR	T		1	3526	E03022_MS22-049_MetO18_J3-Ox_engel_1.50152.50152.3.dta	1	0	A0A060SIS0_PYCCI	Glycoside Hydrolase Family 16 protein OS=Pycnoporus cinnabarinus OX=5643 GN=BN946_scf184392.g3 PE=3 SV=1
F226965.dat	E03022_MS22-049_MetO18_J3-Ox_engel_1@41995	149	41995	819.087	3	2454.24	2454.24	0.6	30	199	219	K	TRPLYLTGESYAGTYIPYIMK	T	Oxydation-18O (M) [20]	0	3303	E03022_MS22-049_MetO18_J3-Ox_engel_1.45722.45722.3.dta	1	0.0089	A0A060SBL7_PYCCI	Carboxypeptidase OS=Pycnoporus cinnabarinus OX=5643 GN=BN946_scf184766.g13 PE=3 SV=1
F226965.dat	E03022_MS22-049_MetO18_J3-Ox_engel_1@41996	149	41996	819.087	3	2454.24	2454.24	0.7	78	199	219	K	TRPLYLTGESYAGTYIPYIMK	T	Oxydation-18O (M) [20]	0	3296	E03022_MS22-049_MetO18_J3-Ox_engel_1.45583.45583.3.dta	1	0	A0A060SBL7_PYCCI	Carboxypeptidase OS=Pycnoporus cinnabarinus OX=5643 GN=BN946_scf184766.g13 PE=3 SV=1
F226965.dat	E03022_MS22-049_MetO18_J3-Ox_engel_1@42003	46	42003	819.418	3	2455.23	2455.23	-0.1	37	624	645	R	YLASTLCSWHATGGEIPNLLPR	L	Carbamidomethyl (C) [7]	0	3547	E03022_MS22-049_MetO18_J3-Ox_engel_1.50570.50570.3.dta	1	0.0018	A0A060SJ03_PYCCI	Trehalase OS=Pycnoporus cinnabarinus OX=5643 GN=BN946_scf184970.g56 PE=3 SV=1
F226965.dat	E03022_MS22-049_MetO18_J3-Ox_engel_1@42004	46	42004	819.418	3	2455.23	2455.23	0.6	43	624	645	R	YLASTLCSWHATGGEIPNLLPR	L	Carbamidomethyl (C) [7]	0	3552	E03022_MS22-049_MetO18_J3-Ox_engel_1.50655.50655.3.dta	1	0.0005	A0A060SJ03_PYCCI	Trehalase OS=Pycnoporus cinnabarinus OX=5643 GN=BN946_scf184970.g56 PE=3 SV=1
F226965.dat	E03022_MS22-049_MetO18_J3-Ox_engel_1@42005	29	42005	1228.63	2	2455.25	2455.25	0.3	71	118	140	R	GQFTFSGADALVNYATQNGLLIR	A		0	4242	E03022_MS22-049_MetO18_J3-Ox_engel_1.64423.64423.2.dta	1	0	A0A060SAN9_PYCCI	Beta-xylanase OS=Pycnoporus cinnabarinus OX=5643 GN=BN946_scf184817.g18 PE=3 SV=1
F226965.dat	E03022_MS22-049_MetO18_J3-Ox_engel_1@42006	29	42006	819.425	3	2455.25	2455.25	1.1	90	118	140	R	GQFTFSGADALVNYATQNGLLIR	A		0	4242	E03022_MS22-049_MetO18_J3-Ox_engel_1.64418.64418.3.dta	1	0	A0A060SAN9_PYCCI	Beta-xylanase OS=Pycnoporus cinnabarinus OX=5643 GN=BN946_scf184817.g18 PE=3 SV=1
F226965.dat	E03022_MS22-049_MetO18_J3-Ox_engel_1@42072	19	42072	821.738	3	2462.19	2462.19	0.1	65	301	321	K	AAYTTDVGNPYLEWLLFNYGR	A		0	4259	E03022_MS22-049_MetO18_J3-Ox_engel_1.64753.64753.3.dta	1	0	A0A060SQK1_PYCCI	Glycoside Hydrolase Family 95 protein OS=Pycnoporus cinnabarinus OX=5643 GN=BN946_scf184593.g5 PE=4 SV=1
F226965.dat	E03022_MS22-049_MetO18_J3-Ox_engel_1@4213	138	4213	458.198	2	914.381	914.38	0.2	50	230	237	K	CASTSDFK	F	Carbamidomethyl (C) [1]	0	872	E03022_MS22-049_MetO18_J3-Ox_engel_1.3449.3449.2.dta	1	0	A0A060S7F1_PYCCI	SurE domain-containing protein OS=Pycnoporus cinnabarinus OX=5643 GN=BN946_scf184999.g58 PE=3 SV=1
F226965.dat	E03022_MS22-049_MetO18_J3-Ox_engel_1@42176	67	42176	824.423	3	2470.25	2470.25	-0.1	33	82	104	R	QNDALSPIAGTMISTNNVVERPK	V	Oxidation (M) [12]	0	2471	E03022_MS22-049_MetO18_J3-Ox_engel_1.29194.29194.3.dta	1	0.0052	A0A060S8V2_PYCCI	CBM6 domain-containing protein OS=Pycnoporus cinnabarinus OX=5643 GN=BN946_scf184798.g90 PE=3 SV=1
F226965.dat	E03022_MS22-049_MetO18_J3-Ox_engel_1@4218	28	4218	458.225	2	914.436	914.436	-0.4	31	299	305	R	NHDLNFR	S		0	1074	E03022_MS22-049_MetO18_J3-Ox_engel_1.6083.6083.2.dta	1	0.0015	A0A060S933_PYCCI	Glycoside Hydrolase Family 16 protein OS=Pycnoporus cinnabarinus OX=5643 GN=BN946_scf184801.g33 PE=3 SV=1
F226965.dat	E03022_MS22-049_MetO18_J3-Ox_engel_1@42180	147	42180	824.436	3	2470.29	2470.28	1.4	50	248	272	K	GLNDVAQNGVLSTVVDGGLPAGVYR	L		0	3964	E03022_MS22-049_MetO18_J3-Ox_engel_1.58873.58873.3.dta	1	0.0001	A0A060SC03_PYCCI	F-box domain-containing protein OS=Pycnoporus cinnabarinus OX=5643 GN=BN946_scf184920.g40 PE=4 SV=1
F226965.dat	E03022_MS22-049_MetO18_J3-Ox_engel_1@4223	1	4223	458.23	2	914.446	914.446	0.3	35	412	420	K	DPSTPGVSR	G		0	912	E03022_MS22-049_MetO18_J3-Ox_engel_1.4057.4057.2.dta	1	0.001	A0A060SFM6_PYCCI	Glucanase OS=Pycnoporus cinnabarinus OX=5643 GN=BN946_scf185007.g75 PE=3 SV=1
F226965.dat	E03022_MS22-049_MetO18_J3-Ox_engel_1@4228	144	4228	458.243	2	914.472	914.472	-0.1	37	148	155	R	FAASHNLR	L		0	862	E03022_MS22-049_MetO18_J3-Ox_engel_1.3253.3253.2.dta	1	0.0005	A0A060SBG8_PYCCI	FAD-binding PCMH-type domain-containing protein OS=Pycnoporus cinnabarinus OX=5643 GN=BN946_scf184911.g56 PE=3 SV=1
F226965.dat	E03022_MS22-049_MetO18_J3-Ox_engel_1@42329	14	42329	1242.59	2	2483.17	2483.16	0.7	108	43	64	K	VLTLNEGDSISYDWTDLIGGCR	A	Carbamidomethyl (C) [21]	0	4238	E03022_MS22-049_MetO18_J3-Ox_engel_1.64334.64334.2.dta	1	0	A0A060S2A8_PYCCI	Uncharacterized protein OS=Pycnoporus cinnabarinus OX=5643 GN=BN946_scf184837.g3 PE=4 SV=1
F226965.dat	E03022_MS22-049_MetO18_J3-Ox_engel_1@42330	14	42330	828.73	3	2483.17	2483.16	1.3	79	43	64	K	VLTLNEGDSISYDWTDLIGGCR	A	Carbamidomethyl (C) [21]	0	4238	E03022_MS22-049_MetO18_J3-Ox_engel_1.64333.64333.3.dta	1	0	A0A060S2A8_PYCCI	Uncharacterized protein OS=Pycnoporus cinnabarinus OX=5643 GN=BN946_scf184837.g3 PE=4 SV=1
F226965.dat	E03022_MS22-049_MetO18_J3-Ox_engel_1@4237	70	4237	458.269	2	914.523	914.523	0.2	31	175	182	K	IWLIGGEK	A		0	2907	E03022_MS22-049_MetO18_J3-Ox_engel_1.37825.37825.2.dta	1	0.0042	A0A060SHF8_PYCCI	Uncharacterized protein OS=Pycnoporus cinnabarinus OX=5643 GN=BN946_scf184939.g67 PE=4 SV=1
F226965.dat	E03022_MS22-049_MetO18_J3-Ox_engel_1@42371	47	42371	829.4	3	2485.18	2485.18	0	52	209	231	R	FDTVGGQPPSSCTYGKDKDISVK	Y	Carbamidomethyl (C) [12]	2	1617	E03022_MS22-049_MetO18_J3-Ox_engel_1.13400.13400.3.dta	1	0.0001	A0A060SE11_PYCCI	Uncharacterized protein OS=Pycnoporus cinnabarinus OX=5643 GN=BN946_scf184569.g57 PE=4 SV=1
F226965.dat	E03022_MS22-049_MetO18_J3-Ox_engel_1@42374	47	42374	829.401	3	2485.18	2485.18	1.1	46	209	231	R	FDTVGGQPPSSCTYGKDKDISVK	Y	Carbamidomethyl (C) [12]	2	1607	E03022_MS22-049_MetO18_J3-Ox_engel_1.13250.13250.3.dta	1	0.0003	A0A060SE11_PYCCI	Uncharacterized protein OS=Pycnoporus cinnabarinus OX=5643 GN=BN946_scf184569.g57 PE=4 SV=1
F226965.dat	E03022_MS22-049_MetO18_J3-Ox_engel_1@4238	70	4238	458.269	2	914.523	914.523	0.2	42	175	182	K	IWLIGGEK	A		0	2918	E03022_MS22-049_MetO18_J3-Ox_engel_1.38048.38048.2.dta	1	0.0003	A0A060SHF8_PYCCI	Uncharacterized protein OS=Pycnoporus cinnabarinus OX=5643 GN=BN946_scf184939.g67 PE=4 SV=1
F226965.dat	E03022_MS22-049_MetO18_J3-Ox_engel_1@42616	68	42616	837.103	3	2508.29	2508.29	0.6	93	478	502	R	VESVAGTSASSPTFAGVIALLNDFR	I		0	4274	E03022_MS22-049_MetO18_J3-Ox_engel_1.65047.65047.3.dta	1	0	A0A060S5C9_PYCCI	Peptidase S53 domain-containing protein OS=Pycnoporus cinnabarinus OX=5643 GN=BN946_scf184851.g40 PE=4 SV=1
F226965.dat	E03022_MS22-049_MetO18_J3-Ox_engel_1@42617	68	42617	1255.15	2	2508.29	2508.29	0.6	113	478	502	R	VESVAGTSASSPTFAGVIALLNDFR	I		0	4274	E03022_MS22-049_MetO18_J3-Ox_engel_1.65048.65048.2.dta	1	0	A0A060S5C9_PYCCI	Peptidase S53 domain-containing protein OS=Pycnoporus cinnabarinus OX=5643 GN=BN946_scf184851.g40 PE=4 SV=1
F226965.dat	E03022_MS22-049_MetO18_J3-Ox_engel_1@42639	44	42639	837.771	3	2510.29	2510.3	-1.6	42	193	215	R	SQLPSGTYIITHAPVAPWFSPNK	W		0	3710	E03022_MS22-049_MetO18_J3-Ox_engel_1.53814.53814.3.dta	1	0.0006	A0A060T0M8_PYCCI	Glycoside Hydrolase Family 18 protein OS=Pycnoporus cinnabarinus OX=5643 GN=BN946_scf184688.g3 PE=3 SV=1
F226965.dat	E03022_MS22-049_MetO18_J3-Ox_engel_1@42640	44	42640	837.774	3	2510.3	2510.3	1.5	44	193	215	R	SQLPSGTYIITHAPVAPWFSPNK	W		0	3699	E03022_MS22-049_MetO18_J3-Ox_engel_1.53578.53578.3.dta	1	0.0003	A0A060T0M8_PYCCI	Glycoside Hydrolase Family 18 protein OS=Pycnoporus cinnabarinus OX=5643 GN=BN946_scf184688.g3 PE=3 SV=1
F226965.dat	E03022_MS22-049_MetO18_J3-Ox_engel_1@42679	55	42679	839.102	3	2514.29	2514.29	-0.6	79	133	155	K	TVQAALNSGPETFVIVDLHNYAR	W		0	3612	E03022_MS22-049_MetO18_J3-Ox_engel_1.51875.51875.3.dta	1	0	A0A060SEQ0_PYCCI	Carbohydrate-Binding Module Family 1 / Glycoside Hydrolase Family 5 protein OS=Pycnoporus cinnabarinus OX=5643 GN=BN946_scf185007.g51 PE=3 SV=1
F226965.dat	E03022_MS22-049_MetO18_J3-Ox_engel_1@42777	5	42777	841.403	3	2521.19	2521.19	-0.1	84	258	279	R	VQVETDGVDDDTVTLFYSSLYR	T		0	4216	E03022_MS22-049_MetO18_J3-Ox_engel_1.63891.63891.3.dta	1	0	A0A060STK0_PYCCI	Glycoside Hydrolase Family 92 protein OS=Pycnoporus cinnabarinus OX=5643 GN=BN946_scf184969.g71 PE=4 SV=1
F226965.dat	E03022_MS22-049_MetO18_J3-Ox_engel_1@42778	5	42778	1261.6	2	2521.19	2521.19	3.1	94	258	279	R	VQVETDGVDDDTVTLFYSSLYR	T		0	4215	E03022_MS22-049_MetO18_J3-Ox_engel_1.63879.63879.2.dta	1	0	A0A060STK0_PYCCI	Glycoside Hydrolase Family 92 protein OS=Pycnoporus cinnabarinus OX=5643 GN=BN946_scf184969.g71 PE=4 SV=1
F226965.dat	E03022_MS22-049_MetO18_J3-Ox_engel_1@42781	54	42781	1261.66	2	2521.3	2521.31	-2.4	76	88	111	R	EAVIAYVYSPSTGPSVPNAVPLYK	L		0	3690	E03022_MS22-049_MetO18_J3-Ox_engel_1.53408.53408.2.dta	1	0	A0A060SKF7_PYCCI	Uncharacterized protein OS=Pycnoporus cinnabarinus OX=5643 GN=BN946_scf185022.g10 PE=4 SV=1
F226965.dat	E03022_MS22-049_MetO18_J3-Ox_engel_1@42785	54	42785	1261.66	2	2521.31	2521.31	-1.6	58	88	111	R	EAVIAYVYSPSTGPSVPNAVPLYK	L		0	3701	E03022_MS22-049_MetO18_J3-Ox_engel_1.53615.53615.2.dta	1	0	A0A060SKF7_PYCCI	Uncharacterized protein OS=Pycnoporus cinnabarinus OX=5643 GN=BN946_scf185022.g10 PE=4 SV=1
F226965.dat	E03022_MS22-049_MetO18_J3-Ox_engel_1@42786	54	42786	841.443	3	2521.31	2521.31	-1.1	38	88	111	R	EAVIAYVYSPSTGPSVPNAVPLYK	L		0	4195	E03022_MS22-049_MetO18_J3-Ox_engel_1.63484.63484.3.dta	1	0.0012	A0A060SKF7_PYCCI	Uncharacterized protein OS=Pycnoporus cinnabarinus OX=5643 GN=BN946_scf185022.g10 PE=4 SV=1
F226965.dat	E03022_MS22-049_MetO18_J3-Ox_engel_1@42787	54	42787	841.443	3	2521.31	2521.31	-1.1	57	88	111	R	EAVIAYVYSPSTGPSVPNAVPLYK	L		0	3685	E03022_MS22-049_MetO18_J3-Ox_engel_1.53303.53303.3.dta	1	0	A0A060SKF7_PYCCI	Uncharacterized protein OS=Pycnoporus cinnabarinus OX=5643 GN=BN946_scf185022.g10 PE=4 SV=1
F226965.dat	E03022_MS22-049_MetO18_J3-Ox_engel_1@42790	54	42790	841.443	3	2521.31	2521.31	-0.9	58	88	111	R	EAVIAYVYSPSTGPSVPNAVPLYK	L		0	3695	E03022_MS22-049_MetO18_J3-Ox_engel_1.53510.53510.3.dta	1	0	A0A060SKF7_PYCCI	Uncharacterized protein OS=Pycnoporus cinnabarinus OX=5643 GN=BN946_scf185022.g10 PE=4 SV=1
F226965.dat	E03022_MS22-049_MetO18_J3-Ox_engel_1@42791	54	42791	1261.66	2	2521.31	2521.31	-0.6	47	88	111	R	EAVIAYVYSPSTGPSVPNAVPLYK	L		0	3848	E03022_MS22-049_MetO18_J3-Ox_engel_1.56555.56555.2.dta	1	0.0001	A0A060SKF7_PYCCI	Uncharacterized protein OS=Pycnoporus cinnabarinus OX=5643 GN=BN946_scf185022.g10 PE=4 SV=1
F226965.dat	E03022_MS22-049_MetO18_J3-Ox_engel_1@42793	54	42793	1261.66	2	2521.31	2521.31	-0.4	47	88	111	R	EAVIAYVYSPSTGPSVPNAVPLYK	L		0	3711	E03022_MS22-049_MetO18_J3-Ox_engel_1.53825.53825.2.dta	1	0.0001	A0A060SKF7_PYCCI	Uncharacterized protein OS=Pycnoporus cinnabarinus OX=5643 GN=BN946_scf185022.g10 PE=4 SV=1
F226965.dat	E03022_MS22-049_MetO18_J3-Ox_engel_1@42794	54	42794	1261.66	2	2521.31	2521.31	-0.4	43	88	111	R	EAVIAYVYSPSTGPSVPNAVPLYK	L		0	4148	E03022_MS22-049_MetO18_J3-Ox_engel_1.62541.62541.2.dta	1	0.0004	A0A060SKF7_PYCCI	Uncharacterized protein OS=Pycnoporus cinnabarinus OX=5643 GN=BN946_scf185022.g10 PE=4 SV=1
F226965.dat	E03022_MS22-049_MetO18_J3-Ox_engel_1@42796	54	42796	1261.66	2	2521.31	2521.31	-0.3	36	88	111	R	EAVIAYVYSPSTGPSVPNAVPLYK	L		0	3974	E03022_MS22-049_MetO18_J3-Ox_engel_1.59076.59076.2.dta	1	0.0017	A0A060SKF7_PYCCI	Uncharacterized protein OS=Pycnoporus cinnabarinus OX=5643 GN=BN946_scf185022.g10 PE=4 SV=1
F226965.dat	E03022_MS22-049_MetO18_J3-Ox_engel_1@42797	54	42797	1261.66	2	2521.31	2521.31	-0.2	50	88	111	R	EAVIAYVYSPSTGPSVPNAVPLYK	L		0	3985	E03022_MS22-049_MetO18_J3-Ox_engel_1.59285.59285.2.dta	1	0.0001	A0A060SKF7_PYCCI	Uncharacterized protein OS=Pycnoporus cinnabarinus OX=5643 GN=BN946_scf185022.g10 PE=4 SV=1
F226965.dat	E03022_MS22-049_MetO18_J3-Ox_engel_1@42798	54	42798	841.444	3	2521.31	2521.31	-0.1	75	88	111	R	EAVIAYVYSPSTGPSVPNAVPLYK	L		0	3845	E03022_MS22-049_MetO18_J3-Ox_engel_1.56492.56492.3.dta	1	0	A0A060SKF7_PYCCI	Uncharacterized protein OS=Pycnoporus cinnabarinus OX=5643 GN=BN946_scf185022.g10 PE=4 SV=1
F226965.dat	E03022_MS22-049_MetO18_J3-Ox_engel_1@42799	54	42799	1261.66	2	2521.31	2521.31	-0.1	29	88	111	R	EAVIAYVYSPSTGPSVPNAVPLYK	L		0	4064	E03022_MS22-049_MetO18_J3-Ox_engel_1.60863.60863.2.dta	1	0.0092	A0A060SKF7_PYCCI	Uncharacterized protein OS=Pycnoporus cinnabarinus OX=5643 GN=BN946_scf185022.g10 PE=4 SV=1
F226965.dat	E03022_MS22-049_MetO18_J3-Ox_engel_1@42800	54	42800	1261.66	2	2521.31	2521.31	-0.1	43	88	111	R	EAVIAYVYSPSTGPSVPNAVPLYK	L		0	3858	E03022_MS22-049_MetO18_J3-Ox_engel_1.56767.56767.2.dta	1	0.0004	A0A060SKF7_PYCCI	Uncharacterized protein OS=Pycnoporus cinnabarinus OX=5643 GN=BN946_scf185022.g10 PE=4 SV=1
F226965.dat	E03022_MS22-049_MetO18_J3-Ox_engel_1@42802	54	42802	1261.66	2	2521.31	2521.31	-0.1	31	88	111	R	EAVIAYVYSPSTGPSVPNAVPLYK	L		0	3805	E03022_MS22-049_MetO18_J3-Ox_engel_1.55716.55716.2.dta	1	0.0062	A0A060SKF7_PYCCI	Uncharacterized protein OS=Pycnoporus cinnabarinus OX=5643 GN=BN946_scf185022.g10 PE=4 SV=1
F226965.dat	E03022_MS22-049_MetO18_J3-Ox_engel_1@42803	54	42803	1261.66	2	2521.31	2521.31	0	39	88	111	R	EAVIAYVYSPSTGPSVPNAVPLYK	L		0	3901	E03022_MS22-049_MetO18_J3-Ox_engel_1.57606.57606.2.dta	1	0.0009	A0A060SKF7_PYCCI	Uncharacterized protein OS=Pycnoporus cinnabarinus OX=5643 GN=BN946_scf185022.g10 PE=4 SV=1
F226965.dat	E03022_MS22-049_MetO18_J3-Ox_engel_1@42804	54	42804	1261.66	2	2521.31	2521.31	0	57	88	111	R	EAVIAYVYSPSTGPSVPNAVPLYK	L		0	3753	E03022_MS22-049_MetO18_J3-Ox_engel_1.54665.54665.2.dta	1	0	A0A060SKF7_PYCCI	Uncharacterized protein OS=Pycnoporus cinnabarinus OX=5643 GN=BN946_scf185022.g10 PE=4 SV=1
F226965.dat	E03022_MS22-049_MetO18_J3-Ox_engel_1@42805	54	42805	841.444	3	2521.31	2521.31	0.1	50	88	111	R	EAVIAYVYSPSTGPSVPNAVPLYK	L		0	3706	E03022_MS22-049_MetO18_J3-Ox_engel_1.53720.53720.3.dta	1	0.0001	A0A060SKF7_PYCCI	Uncharacterized protein OS=Pycnoporus cinnabarinus OX=5643 GN=BN946_scf185022.g10 PE=4 SV=1
F226965.dat	E03022_MS22-049_MetO18_J3-Ox_engel_1@42807	54	42807	841.444	3	2521.31	2521.31	0.1	73	88	111	R	EAVIAYVYSPSTGPSVPNAVPLYK	L		0	3929	E03022_MS22-049_MetO18_J3-Ox_engel_1.58172.58172.3.dta	1	0	A0A060SKF7_PYCCI	Uncharacterized protein OS=Pycnoporus cinnabarinus OX=5643 GN=BN946_scf185022.g10 PE=4 SV=1
F226965.dat	E03022_MS22-049_MetO18_J3-Ox_engel_1@42809	54	42809	1261.66	2	2521.31	2521.31	0.2	51	88	111	R	EAVIAYVYSPSTGPSVPNAVPLYK	L		0	3764	E03022_MS22-049_MetO18_J3-Ox_engel_1.54875.54875.2.dta	1	0.0001	A0A060SKF7_PYCCI	Uncharacterized protein OS=Pycnoporus cinnabarinus OX=5643 GN=BN946_scf185022.g10 PE=4 SV=1
F226965.dat	E03022_MS22-049_MetO18_J3-Ox_engel_1@42810	54	42810	1261.66	2	2521.31	2521.31	0.3	30	88	111	R	EAVIAYVYSPSTGPSVPNAVPLYK	L		0	3995	E03022_MS22-049_MetO18_J3-Ox_engel_1.59496.59496.2.dta	1	0.0072	A0A060SKF7_PYCCI	Uncharacterized protein OS=Pycnoporus cinnabarinus OX=5643 GN=BN946_scf185022.g10 PE=4 SV=1
F226965.dat	E03022_MS22-049_MetO18_J3-Ox_engel_1@42812	54	42812	1261.66	2	2521.31	2521.31	0.3	50	88	111	R	EAVIAYVYSPSTGPSVPNAVPLYK	L		0	3837	E03022_MS22-049_MetO18_J3-Ox_engel_1.56345.56345.2.dta	1	0.0001	A0A060SKF7_PYCCI	Uncharacterized protein OS=Pycnoporus cinnabarinus OX=5643 GN=BN946_scf185022.g10 PE=4 SV=1
F226965.dat	E03022_MS22-049_MetO18_J3-Ox_engel_1@42813	54	42813	841.444	3	2521.31	2521.31	0.3	64	88	111	R	EAVIAYVYSPSTGPSVPNAVPLYK	L		0	4035	E03022_MS22-049_MetO18_J3-Ox_engel_1.60273.60273.3.dta	1	0	A0A060SKF7_PYCCI	Uncharacterized protein OS=Pycnoporus cinnabarinus OX=5643 GN=BN946_scf185022.g10 PE=4 SV=1
F226965.dat	E03022_MS22-049_MetO18_J3-Ox_engel_1@42814	54	42814	1261.66	2	2521.31	2521.31	0.4	49	88	111	R	EAVIAYVYSPSTGPSVPNAVPLYK	L		0	3722	E03022_MS22-049_MetO18_J3-Ox_engel_1.54035.54035.2.dta	1	0.0001	A0A060SKF7_PYCCI	Uncharacterized protein OS=Pycnoporus cinnabarinus OX=5643 GN=BN946_scf185022.g10 PE=4 SV=1
F226965.dat	E03022_MS22-049_MetO18_J3-Ox_engel_1@42815	54	42815	1261.66	2	2521.31	2521.31	0.4	60	88	111	R	EAVIAYVYSPSTGPSVPNAVPLYK	L		0	3785	E03022_MS22-049_MetO18_J3-Ox_engel_1.55296.55296.2.dta	1	0	A0A060SKF7_PYCCI	Uncharacterized protein OS=Pycnoporus cinnabarinus OX=5643 GN=BN946_scf185022.g10 PE=4 SV=1
F226965.dat	E03022_MS22-049_MetO18_J3-Ox_engel_1@42816	54	42816	1261.66	2	2521.31	2521.31	0.4	55	88	111	R	EAVIAYVYSPSTGPSVPNAVPLYK	L		0	3774	E03022_MS22-049_MetO18_J3-Ox_engel_1.55086.55086.2.dta	1	0	A0A060SKF7_PYCCI	Uncharacterized protein OS=Pycnoporus cinnabarinus OX=5643 GN=BN946_scf185022.g10 PE=4 SV=1
F226965.dat	E03022_MS22-049_MetO18_J3-Ox_engel_1@42817	54	42817	1261.66	2	2521.31	2521.31	0.4	54	88	111	R	EAVIAYVYSPSTGPSVPNAVPLYK	L		0	4074	E03022_MS22-049_MetO18_J3-Ox_engel_1.61071.61071.2.dta	1	0	A0A060SKF7_PYCCI	Uncharacterized protein OS=Pycnoporus cinnabarinus OX=5643 GN=BN946_scf185022.g10 PE=4 SV=1
F226965.dat	E03022_MS22-049_MetO18_J3-Ox_engel_1@42818	54	42818	841.444	3	2521.31	2521.31	0.4	36	88	111	R	EAVIAYVYSPSTGPSVPNAVPLYK	L		0	4087	E03022_MS22-049_MetO18_J3-Ox_engel_1.61324.61324.3.dta	1	0.0016	A0A060SKF7_PYCCI	Uncharacterized protein OS=Pycnoporus cinnabarinus OX=5643 GN=BN946_scf185022.g10 PE=4 SV=1
F226965.dat	E03022_MS22-049_MetO18_J3-Ox_engel_1@42819	54	42819	841.444	3	2521.31	2521.31	0.4	79	88	111	R	EAVIAYVYSPSTGPSVPNAVPLYK	L		0	3950	E03022_MS22-049_MetO18_J3-Ox_engel_1.58592.58592.3.dta	1	0	A0A060SKF7_PYCCI	Uncharacterized protein OS=Pycnoporus cinnabarinus OX=5643 GN=BN946_scf185022.g10 PE=4 SV=1
F226965.dat	E03022_MS22-049_MetO18_J3-Ox_engel_1@42820	54	42820	841.444	3	2521.31	2521.31	0.4	47	88	111	R	EAVIAYVYSPSTGPSVPNAVPLYK	L		0	3643	E03022_MS22-049_MetO18_J3-Ox_engel_1.52474.52474.3.dta	1	0.0001	A0A060SKF7_PYCCI	Uncharacterized protein OS=Pycnoporus cinnabarinus OX=5643 GN=BN946_scf185022.g10 PE=4 SV=1
F226965.dat	E03022_MS22-049_MetO18_J3-Ox_engel_1@42821	54	42821	841.444	3	2521.31	2521.31	0.4	38	88	111	R	EAVIAYVYSPSTGPSVPNAVPLYK	L		0	3727	E03022_MS22-049_MetO18_J3-Ox_engel_1.54140.54140.3.dta	1	0.001	A0A060SKF7_PYCCI	Uncharacterized protein OS=Pycnoporus cinnabarinus OX=5643 GN=BN946_scf185022.g10 PE=4 SV=1
F226965.dat	E03022_MS22-049_MetO18_J3-Ox_engel_1@42822	54	42822	1261.66	2	2521.31	2521.31	0.5	37	88	111	R	EAVIAYVYSPSTGPSVPNAVPLYK	L		0	3922	E03022_MS22-049_MetO18_J3-Ox_engel_1.58026.58026.2.dta	1	0.0015	A0A060SKF7_PYCCI	Uncharacterized protein OS=Pycnoporus cinnabarinus OX=5643 GN=BN946_scf185022.g10 PE=4 SV=1
F226965.dat	E03022_MS22-049_MetO18_J3-Ox_engel_1@42823	54	42823	1261.66	2	2521.31	2521.31	0.5	44	88	111	R	EAVIAYVYSPSTGPSVPNAVPLYK	L		0	3742	E03022_MS22-049_MetO18_J3-Ox_engel_1.54455.54455.2.dta	1	0.0003	A0A060SKF7_PYCCI	Uncharacterized protein OS=Pycnoporus cinnabarinus OX=5643 GN=BN946_scf185022.g10 PE=4 SV=1
F226965.dat	E03022_MS22-049_MetO18_J3-Ox_engel_1@42824	54	42824	1261.66	2	2521.31	2521.31	0.5	51	88	111	R	EAVIAYVYSPSTGPSVPNAVPLYK	L		0	3816	E03022_MS22-049_MetO18_J3-Ox_engel_1.55926.55926.2.dta	1	0.0001	A0A060SKF7_PYCCI	Uncharacterized protein OS=Pycnoporus cinnabarinus OX=5643 GN=BN946_scf185022.g10 PE=4 SV=1
F226965.dat	E03022_MS22-049_MetO18_J3-Ox_engel_1@42825	54	42825	1261.66	2	2521.31	2521.31	0.5	49	88	111	R	EAVIAYVYSPSTGPSVPNAVPLYK	L		0	3827	E03022_MS22-049_MetO18_J3-Ox_engel_1.56135.56135.2.dta	1	0.0001	A0A060SKF7_PYCCI	Uncharacterized protein OS=Pycnoporus cinnabarinus OX=5643 GN=BN946_scf185022.g10 PE=4 SV=1
F226965.dat	E03022_MS22-049_MetO18_J3-Ox_engel_1@42827	54	42827	841.444	3	2521.31	2521.31	0.5	61	88	111	R	EAVIAYVYSPSTGPSVPNAVPLYK	L		0	4171	E03022_MS22-049_MetO18_J3-Ox_engel_1.63003.63003.3.dta	1	0	A0A060SKF7_PYCCI	Uncharacterized protein OS=Pycnoporus cinnabarinus OX=5643 GN=BN946_scf185022.g10 PE=4 SV=1
F226965.dat	E03022_MS22-049_MetO18_J3-Ox_engel_1@42828	54	42828	841.444	3	2521.31	2521.31	0.5	76	88	111	R	EAVIAYVYSPSTGPSVPNAVPLYK	L		0	3771	E03022_MS22-049_MetO18_J3-Ox_engel_1.55023.55023.3.dta	1	0	A0A060SKF7_PYCCI	Uncharacterized protein OS=Pycnoporus cinnabarinus OX=5643 GN=BN946_scf185022.g10 PE=4 SV=1
F226965.dat	E03022_MS22-049_MetO18_J3-Ox_engel_1@42829	54	42829	841.444	3	2521.31	2521.31	0.5	79	88	111	R	EAVIAYVYSPSTGPSVPNAVPLYK	L		0	3750	E03022_MS22-049_MetO18_J3-Ox_engel_1.54602.54602.3.dta	1	0	A0A060SKF7_PYCCI	Uncharacterized protein OS=Pycnoporus cinnabarinus OX=5643 GN=BN946_scf185022.g10 PE=4 SV=1
F226965.dat	E03022_MS22-049_MetO18_J3-Ox_engel_1@42830	54	42830	841.444	3	2521.31	2521.31	0.5	67	88	111	R	EAVIAYVYSPSTGPSVPNAVPLYK	L		0	3802	E03022_MS22-049_MetO18_J3-Ox_engel_1.55653.55653.3.dta	1	0	A0A060SKF7_PYCCI	Uncharacterized protein OS=Pycnoporus cinnabarinus OX=5643 GN=BN946_scf185022.g10 PE=4 SV=1
F226965.dat	E03022_MS22-049_MetO18_J3-Ox_engel_1@42832	54	42832	1261.66	2	2521.31	2521.31	0.6	50	88	111	R	EAVIAYVYSPSTGPSVPNAVPLYK	L		0	3880	E03022_MS22-049_MetO18_J3-Ox_engel_1.57186.57186.2.dta	1	0.0001	A0A060SKF7_PYCCI	Uncharacterized protein OS=Pycnoporus cinnabarinus OX=5643 GN=BN946_scf185022.g10 PE=4 SV=1
F226965.dat	E03022_MS22-049_MetO18_J3-Ox_engel_1@42833	54	42833	1261.66	2	2521.31	2521.31	0.6	32	88	111	R	EAVIAYVYSPSTGPSVPNAVPLYK	L		0	4159	E03022_MS22-049_MetO18_J3-Ox_engel_1.62751.62751.2.dta	1	0.0042	A0A060SKF7_PYCCI	Uncharacterized protein OS=Pycnoporus cinnabarinus OX=5643 GN=BN946_scf185022.g10 PE=4 SV=1
F226965.dat	E03022_MS22-049_MetO18_J3-Ox_engel_1@42834	54	42834	1261.66	2	2521.31	2521.31	0.6	59	88	111	R	EAVIAYVYSPSTGPSVPNAVPLYK	L		0	3932	E03022_MS22-049_MetO18_J3-Ox_engel_1.58235.58235.2.dta	1	0	A0A060SKF7_PYCCI	Uncharacterized protein OS=Pycnoporus cinnabarinus OX=5643 GN=BN946_scf185022.g10 PE=4 SV=1
F226965.dat	E03022_MS22-049_MetO18_J3-Ox_engel_1@42835	54	42835	841.445	3	2521.31	2521.31	0.6	68	88	111	R	EAVIAYVYSPSTGPSVPNAVPLYK	L		0	3716	E03022_MS22-049_MetO18_J3-Ox_engel_1.53930.53930.3.dta	1	0	A0A060SKF7_PYCCI	Uncharacterized protein OS=Pycnoporus cinnabarinus OX=5643 GN=BN946_scf185022.g10 PE=4 SV=1
F226965.dat	E03022_MS22-049_MetO18_J3-Ox_engel_1@42836	54	42836	841.445	3	2521.31	2521.31	0.6	79	88	111	R	EAVIAYVYSPSTGPSVPNAVPLYK	L		0	4129	E03022_MS22-049_MetO18_J3-Ox_engel_1.62163.62163.3.dta	1	0	A0A060SKF7_PYCCI	Uncharacterized protein OS=Pycnoporus cinnabarinus OX=5643 GN=BN946_scf185022.g10 PE=4 SV=1
F226965.dat	E03022_MS22-049_MetO18_J3-Ox_engel_1@42837	54	42837	841.445	3	2521.31	2521.31	0.7	46	88	111	R	EAVIAYVYSPSTGPSVPNAVPLYK	L		0	4182	E03022_MS22-049_MetO18_J3-Ox_engel_1.63216.63216.3.dta	1	0.0002	A0A060SKF7_PYCCI	Uncharacterized protein OS=Pycnoporus cinnabarinus OX=5643 GN=BN946_scf185022.g10 PE=4 SV=1
F226965.dat	E03022_MS22-049_MetO18_J3-Ox_engel_1@42838	54	42838	841.445	3	2521.31	2521.31	0.7	56	88	111	R	EAVIAYVYSPSTGPSVPNAVPLYK	L		0	4150	E03022_MS22-049_MetO18_J3-Ox_engel_1.62584.62584.3.dta	1	0	A0A060SKF7_PYCCI	Uncharacterized protein OS=Pycnoporus cinnabarinus OX=5643 GN=BN946_scf185022.g10 PE=4 SV=1
F226965.dat	E03022_MS22-049_MetO18_J3-Ox_engel_1@42839	54	42839	841.445	3	2521.31	2521.31	0.7	37	88	111	R	EAVIAYVYSPSTGPSVPNAVPLYK	L		0	4119	E03022_MS22-049_MetO18_J3-Ox_engel_1.61955.61955.3.dta	1	0.0013	A0A060SKF7_PYCCI	Uncharacterized protein OS=Pycnoporus cinnabarinus OX=5643 GN=BN946_scf185022.g10 PE=4 SV=1
F226965.dat	E03022_MS22-049_MetO18_J3-Ox_engel_1@42840	54	42840	841.445	3	2521.31	2521.31	0.7	69	88	111	R	EAVIAYVYSPSTGPSVPNAVPLYK	L		0	3876	E03022_MS22-049_MetO18_J3-Ox_engel_1.57123.57123.3.dta	1	0	A0A060SKF7_PYCCI	Uncharacterized protein OS=Pycnoporus cinnabarinus OX=5643 GN=BN946_scf185022.g10 PE=4 SV=1
F226965.dat	E03022_MS22-049_MetO18_J3-Ox_engel_1@42841	54	42841	841.445	3	2521.31	2521.31	0.7	77	88	111	R	EAVIAYVYSPSTGPSVPNAVPLYK	L		0	3813	E03022_MS22-049_MetO18_J3-Ox_engel_1.55862.55862.3.dta	1	0	A0A060SKF7_PYCCI	Uncharacterized protein OS=Pycnoporus cinnabarinus OX=5643 GN=BN946_scf185022.g10 PE=4 SV=1
F226965.dat	E03022_MS22-049_MetO18_J3-Ox_engel_1@42842	54	42842	841.445	3	2521.31	2521.31	0.8	70	88	111	R	EAVIAYVYSPSTGPSVPNAVPLYK	L		0	3940	E03022_MS22-049_MetO18_J3-Ox_engel_1.58382.58382.3.dta	1	0	A0A060SKF7_PYCCI	Uncharacterized protein OS=Pycnoporus cinnabarinus OX=5643 GN=BN946_scf185022.g10 PE=4 SV=1
F226965.dat	E03022_MS22-049_MetO18_J3-Ox_engel_1@42843	54	42843	841.445	3	2521.31	2521.31	0.8	66	88	111	R	EAVIAYVYSPSTGPSVPNAVPLYK	L		0	3908	E03022_MS22-049_MetO18_J3-Ox_engel_1.57752.57752.3.dta	1	0	A0A060SKF7_PYCCI	Uncharacterized protein OS=Pycnoporus cinnabarinus OX=5643 GN=BN946_scf185022.g10 PE=4 SV=1
F226965.dat	E03022_MS22-049_MetO18_J3-Ox_engel_1@42844	54	42844	841.445	3	2521.31	2521.31	0.8	83	88	111	R	EAVIAYVYSPSTGPSVPNAVPLYK	L		0	3919	E03022_MS22-049_MetO18_J3-Ox_engel_1.57962.57962.3.dta	1	0	A0A060SKF7_PYCCI	Uncharacterized protein OS=Pycnoporus cinnabarinus OX=5643 GN=BN946_scf185022.g10 PE=4 SV=1
F226965.dat	E03022_MS22-049_MetO18_J3-Ox_engel_1@42845	54	42845	1261.66	2	2521.31	2521.31	0.9	36	88	111	R	EAVIAYVYSPSTGPSVPNAVPLYK	L		0	4127	E03022_MS22-049_MetO18_J3-Ox_engel_1.62122.62122.2.dta	1	0.0017	A0A060SKF7_PYCCI	Uncharacterized protein OS=Pycnoporus cinnabarinus OX=5643 GN=BN946_scf185022.g10 PE=4 SV=1
F226965.dat	E03022_MS22-049_MetO18_J3-Ox_engel_1@42846	54	42846	1261.66	2	2521.31	2521.31	0.9	47	88	111	R	EAVIAYVYSPSTGPSVPNAVPLYK	L		0	3890	E03022_MS22-049_MetO18_J3-Ox_engel_1.57396.57396.2.dta	1	0.0001	A0A060SKF7_PYCCI	Uncharacterized protein OS=Pycnoporus cinnabarinus OX=5643 GN=BN946_scf185022.g10 PE=4 SV=1
F226965.dat	E03022_MS22-049_MetO18_J3-Ox_engel_1@42848	54	42848	1261.66	2	2521.31	2521.31	0.9	57	88	111	R	EAVIAYVYSPSTGPSVPNAVPLYK	L		0	4106	E03022_MS22-049_MetO18_J3-Ox_engel_1.61701.61701.2.dta	1	0	A0A060SKF7_PYCCI	Uncharacterized protein OS=Pycnoporus cinnabarinus OX=5643 GN=BN946_scf185022.g10 PE=4 SV=1
F226965.dat	E03022_MS22-049_MetO18_J3-Ox_engel_1@42849	54	42849	1261.66	2	2521.31	2521.31	0.9	48	88	111	R	EAVIAYVYSPSTGPSVPNAVPLYK	L		0	4016	E03022_MS22-049_MetO18_J3-Ox_engel_1.59915.59915.2.dta	1	0.0001	A0A060SKF7_PYCCI	Uncharacterized protein OS=Pycnoporus cinnabarinus OX=5643 GN=BN946_scf185022.g10 PE=4 SV=1
F226965.dat	E03022_MS22-049_MetO18_J3-Ox_engel_1@42851	54	42851	841.445	3	2521.31	2521.31	0.9	46	88	111	R	EAVIAYVYSPSTGPSVPNAVPLYK	L		0	4207	E03022_MS22-049_MetO18_J3-Ox_engel_1.63706.63706.3.dta	1	0.0002	A0A060SKF7_PYCCI	Uncharacterized protein OS=Pycnoporus cinnabarinus OX=5643 GN=BN946_scf185022.g10 PE=4 SV=1
F226965.dat	E03022_MS22-049_MetO18_J3-Ox_engel_1@42852	54	42852	841.445	3	2521.31	2521.31	1	36	88	111	R	EAVIAYVYSPSTGPSVPNAVPLYK	L		0	4161	E03022_MS22-049_MetO18_J3-Ox_engel_1.62795.62795.3.dta	1	0.0018	A0A060SKF7_PYCCI	Uncharacterized protein OS=Pycnoporus cinnabarinus OX=5643 GN=BN946_scf185022.g10 PE=4 SV=1
F226965.dat	E03022_MS22-049_MetO18_J3-Ox_engel_1@42853	54	42853	841.445	3	2521.31	2521.31	1	81	88	111	R	EAVIAYVYSPSTGPSVPNAVPLYK	L		0	3866	E03022_MS22-049_MetO18_J3-Ox_engel_1.56912.56912.3.dta	1	0	A0A060SKF7_PYCCI	Uncharacterized protein OS=Pycnoporus cinnabarinus OX=5643 GN=BN946_scf185022.g10 PE=4 SV=1
F226965.dat	E03022_MS22-049_MetO18_J3-Ox_engel_1@42854	54	42854	841.445	3	2521.31	2521.31	1	67	88	111	R	EAVIAYVYSPSTGPSVPNAVPLYK	L		0	3855	E03022_MS22-049_MetO18_J3-Ox_engel_1.56702.56702.3.dta	1	0	A0A060SKF7_PYCCI	Uncharacterized protein OS=Pycnoporus cinnabarinus OX=5643 GN=BN946_scf185022.g10 PE=4 SV=1
F226965.dat	E03022_MS22-049_MetO18_J3-Ox_engel_1@42855	54	42855	841.445	3	2521.31	2521.31	1	75	88	111	R	EAVIAYVYSPSTGPSVPNAVPLYK	L		0	3834	E03022_MS22-049_MetO18_J3-Ox_engel_1.56282.56282.3.dta	1	0	A0A060SKF7_PYCCI	Uncharacterized protein OS=Pycnoporus cinnabarinus OX=5643 GN=BN946_scf185022.g10 PE=4 SV=1
F226965.dat	E03022_MS22-049_MetO18_J3-Ox_engel_1@42856	54	42856	841.445	3	2521.31	2521.31	1	73	88	111	R	EAVIAYVYSPSTGPSVPNAVPLYK	L		0	3961	E03022_MS22-049_MetO18_J3-Ox_engel_1.58802.58802.3.dta	1	0	A0A060SKF7_PYCCI	Uncharacterized protein OS=Pycnoporus cinnabarinus OX=5643 GN=BN946_scf185022.g10 PE=4 SV=1
F226965.dat	E03022_MS22-049_MetO18_J3-Ox_engel_1@42857	54	42857	841.445	3	2521.31	2521.31	1	75	88	111	R	EAVIAYVYSPSTGPSVPNAVPLYK	L		0	4013	E03022_MS22-049_MetO18_J3-Ox_engel_1.59852.59852.3.dta	1	0	A0A060SKF7_PYCCI	Uncharacterized protein OS=Pycnoporus cinnabarinus OX=5643 GN=BN946_scf185022.g10 PE=4 SV=1
F226965.dat	E03022_MS22-049_MetO18_J3-Ox_engel_1@42858	54	42858	1261.66	2	2521.31	2521.31	1	28	88	111	R	EAVIAYVYSPSTGPSVPNAVPLYK	L		0	4032	E03022_MS22-049_MetO18_J3-Ox_engel_1.60217.60217.2.dta	1	0.0097	A0A060SKF7_PYCCI	Uncharacterized protein OS=Pycnoporus cinnabarinus OX=5643 GN=BN946_scf185022.g10 PE=4 SV=1
F226965.dat	E03022_MS22-049_MetO18_J3-Ox_engel_1@42859	54	42859	1261.66	2	2521.31	2521.31	1	55	88	111	R	EAVIAYVYSPSTGPSVPNAVPLYK	L		0	4137	E03022_MS22-049_MetO18_J3-Ox_engel_1.62331.62331.2.dta	1	0	A0A060SKF7_PYCCI	Uncharacterized protein OS=Pycnoporus cinnabarinus OX=5643 GN=BN946_scf185022.g10 PE=4 SV=1
F226965.dat	E03022_MS22-049_MetO18_J3-Ox_engel_1@42861	54	42861	1261.66	2	2521.31	2521.31	1.1	37	88	111	R	EAVIAYVYSPSTGPSVPNAVPLYK	L		0	3869	E03022_MS22-049_MetO18_J3-Ox_engel_1.56976.56976.2.dta	1	0.0014	A0A060SKF7_PYCCI	Uncharacterized protein OS=Pycnoporus cinnabarinus OX=5643 GN=BN946_scf185022.g10 PE=4 SV=1
F226965.dat	E03022_MS22-049_MetO18_J3-Ox_engel_1@42862	54	42862	841.445	3	2521.31	2521.31	1.1	53	88	111	R	EAVIAYVYSPSTGPSVPNAVPLYK	L		0	4066	E03022_MS22-049_MetO18_J3-Ox_engel_1.60904.60904.3.dta	1	0	A0A060SKF7_PYCCI	Uncharacterized protein OS=Pycnoporus cinnabarinus OX=5643 GN=BN946_scf185022.g10 PE=4 SV=1
F226965.dat	E03022_MS22-049_MetO18_J3-Ox_engel_1@42863	54	42863	841.445	3	2521.31	2521.31	1.1	63	88	111	R	EAVIAYVYSPSTGPSVPNAVPLYK	L		0	3982	E03022_MS22-049_MetO18_J3-Ox_engel_1.59223.59223.3.dta	1	0	A0A060SKF7_PYCCI	Uncharacterized protein OS=Pycnoporus cinnabarinus OX=5643 GN=BN946_scf185022.g10 PE=4 SV=1
F226965.dat	E03022_MS22-049_MetO18_J3-Ox_engel_1@42864	54	42864	841.445	3	2521.31	2521.31	1.1	66	88	111	R	EAVIAYVYSPSTGPSVPNAVPLYK	L		0	4140	E03022_MS22-049_MetO18_J3-Ox_engel_1.62376.62376.3.dta	1	0	A0A060SKF7_PYCCI	Uncharacterized protein OS=Pycnoporus cinnabarinus OX=5643 GN=BN946_scf185022.g10 PE=4 SV=1
F226965.dat	E03022_MS22-049_MetO18_J3-Ox_engel_1@42865	54	42865	841.445	3	2521.31	2521.31	1.1	75	88	111	R	EAVIAYVYSPSTGPSVPNAVPLYK	L		0	3781	E03022_MS22-049_MetO18_J3-Ox_engel_1.55232.55232.3.dta	1	0	A0A060SKF7_PYCCI	Uncharacterized protein OS=Pycnoporus cinnabarinus OX=5643 GN=BN946_scf185022.g10 PE=4 SV=1
F226965.dat	E03022_MS22-049_MetO18_J3-Ox_engel_1@42866	54	42866	841.445	3	2521.31	2521.31	1.1	67	88	111	R	EAVIAYVYSPSTGPSVPNAVPLYK	L		0	3971	E03022_MS22-049_MetO18_J3-Ox_engel_1.59012.59012.3.dta	1	0	A0A060SKF7_PYCCI	Uncharacterized protein OS=Pycnoporus cinnabarinus OX=5643 GN=BN946_scf185022.g10 PE=4 SV=1
F226965.dat	E03022_MS22-049_MetO18_J3-Ox_engel_1@42867	54	42867	1261.66	2	2521.31	2521.31	1.2	51	88	111	R	EAVIAYVYSPSTGPSVPNAVPLYK	L		0	4006	E03022_MS22-049_MetO18_J3-Ox_engel_1.59705.59705.2.dta	1	0.0001	A0A060SKF7_PYCCI	Uncharacterized protein OS=Pycnoporus cinnabarinus OX=5643 GN=BN946_scf185022.g10 PE=4 SV=1
F226965.dat	E03022_MS22-049_MetO18_J3-Ox_engel_1@42868	54	42868	1261.66	2	2521.31	2521.31	1.2	61	88	111	R	EAVIAYVYSPSTGPSVPNAVPLYK	L		0	3964	E03022_MS22-049_MetO18_J3-Ox_engel_1.58865.58865.2.dta	1	0	A0A060SKF7_PYCCI	Uncharacterized protein OS=Pycnoporus cinnabarinus OX=5643 GN=BN946_scf185022.g10 PE=4 SV=1
F226965.dat	E03022_MS22-049_MetO18_J3-Ox_engel_1@42870	54	42870	841.445	3	2521.31	2521.31	1.2	37	88	111	R	EAVIAYVYSPSTGPSVPNAVPLYK	L		0	4077	E03022_MS22-049_MetO18_J3-Ox_engel_1.61114.61114.3.dta	1	0.0016	A0A060SKF7_PYCCI	Uncharacterized protein OS=Pycnoporus cinnabarinus OX=5643 GN=BN946_scf185022.g10 PE=4 SV=1
F226965.dat	E03022_MS22-049_MetO18_J3-Ox_engel_1@42871	54	42871	841.445	3	2521.31	2521.31	1.2	49	88	111	R	EAVIAYVYSPSTGPSVPNAVPLYK	L		0	4003	E03022_MS22-049_MetO18_J3-Ox_engel_1.59643.59643.3.dta	1	0.0001	A0A060SKF7_PYCCI	Uncharacterized protein OS=Pycnoporus cinnabarinus OX=5643 GN=BN946_scf185022.g10 PE=4 SV=1
F226965.dat	E03022_MS22-049_MetO18_J3-Ox_engel_1@42872	54	42872	841.445	3	2521.31	2521.31	1.2	56	88	111	R	EAVIAYVYSPSTGPSVPNAVPLYK	L		0	3739	E03022_MS22-049_MetO18_J3-Ox_engel_1.54392.54392.3.dta	1	0	A0A060SKF7_PYCCI	Uncharacterized protein OS=Pycnoporus cinnabarinus OX=5643 GN=BN946_scf185022.g10 PE=4 SV=1
F226965.dat	E03022_MS22-049_MetO18_J3-Ox_engel_1@42873	54	42873	841.445	3	2521.31	2521.31	1.2	85	88	111	R	EAVIAYVYSPSTGPSVPNAVPLYK	L		0	3823	E03022_MS22-049_MetO18_J3-Ox_engel_1.56072.56072.3.dta	1	0	A0A060SKF7_PYCCI	Uncharacterized protein OS=Pycnoporus cinnabarinus OX=5643 GN=BN946_scf185022.g10 PE=4 SV=1
F226965.dat	E03022_MS22-049_MetO18_J3-Ox_engel_1@42874	54	42874	841.445	3	2521.31	2521.31	1.2	69	88	111	R	EAVIAYVYSPSTGPSVPNAVPLYK	L		0	4098	E03022_MS22-049_MetO18_J3-Ox_engel_1.61533.61533.3.dta	1	0	A0A060SKF7_PYCCI	Uncharacterized protein OS=Pycnoporus cinnabarinus OX=5643 GN=BN946_scf185022.g10 PE=4 SV=1
F226965.dat	E03022_MS22-049_MetO18_J3-Ox_engel_1@42876	54	42876	841.445	3	2521.31	2521.31	1.2	56	88	111	R	EAVIAYVYSPSTGPSVPNAVPLYK	L		0	4108	E03022_MS22-049_MetO18_J3-Ox_engel_1.61744.61744.3.dta	1	0	A0A060SKF7_PYCCI	Uncharacterized protein OS=Pycnoporus cinnabarinus OX=5643 GN=BN946_scf185022.g10 PE=4 SV=1
F226965.dat	E03022_MS22-049_MetO18_J3-Ox_engel_1@42877	54	42877	841.445	3	2521.31	2521.31	1.2	39	88	111	R	EAVIAYVYSPSTGPSVPNAVPLYK	L		0	3992	E03022_MS22-049_MetO18_J3-Ox_engel_1.59433.59433.3.dta	1	0.001	A0A060SKF7_PYCCI	Uncharacterized protein OS=Pycnoporus cinnabarinus OX=5643 GN=BN946_scf185022.g10 PE=4 SV=1
F226965.dat	E03022_MS22-049_MetO18_J3-Ox_engel_1@42879	54	42879	1261.66	2	2521.31	2521.31	1.2	48	88	111	R	EAVIAYVYSPSTGPSVPNAVPLYK	L		0	3943	E03022_MS22-049_MetO18_J3-Ox_engel_1.58445.58445.2.dta	1	0.0001	A0A060SKF7_PYCCI	Uncharacterized protein OS=Pycnoporus cinnabarinus OX=5643 GN=BN946_scf185022.g10 PE=4 SV=1
F226965.dat	E03022_MS22-049_MetO18_J3-Ox_engel_1@42883	54	42883	1261.66	2	2521.31	2521.31	1.3	28	88	111	R	EAVIAYVYSPSTGPSVPNAVPLYK	L		0	4117	E03022_MS22-049_MetO18_J3-Ox_engel_1.61912.61912.2.dta	1	0.0101	A0A060SKF7_PYCCI	Uncharacterized protein OS=Pycnoporus cinnabarinus OX=5643 GN=BN946_scf185022.g10 PE=4 SV=1
F226965.dat	E03022_MS22-049_MetO18_J3-Ox_engel_1@42884	54	42884	1261.66	2	2521.31	2521.31	1.4	32	88	111	R	EAVIAYVYSPSTGPSVPNAVPLYK	L		0	4169	E03022_MS22-049_MetO18_J3-Ox_engel_1.62961.62961.2.dta	1	0.0045	A0A060SKF7_PYCCI	Uncharacterized protein OS=Pycnoporus cinnabarinus OX=5643 GN=BN946_scf185022.g10 PE=4 SV=1
F226965.dat	E03022_MS22-049_MetO18_J3-Ox_engel_1@42885	54	42885	841.445	3	2521.31	2521.31	1.4	59	88	111	R	EAVIAYVYSPSTGPSVPNAVPLYK	L		0	3760	E03022_MS22-049_MetO18_J3-Ox_engel_1.54812.54812.3.dta	1	0	A0A060SKF7_PYCCI	Uncharacterized protein OS=Pycnoporus cinnabarinus OX=5643 GN=BN946_scf185022.g10 PE=4 SV=1
F226965.dat	E03022_MS22-049_MetO18_J3-Ox_engel_1@42886	54	42886	1261.66	2	2521.31	2521.31	1.4	29	88	111	R	EAVIAYVYSPSTGPSVPNAVPLYK	L		0	4043	E03022_MS22-049_MetO18_J3-Ox_engel_1.60442.60442.2.dta	1	0.008	A0A060SKF7_PYCCI	Uncharacterized protein OS=Pycnoporus cinnabarinus OX=5643 GN=BN946_scf185022.g10 PE=4 SV=1
F226965.dat	E03022_MS22-049_MetO18_J3-Ox_engel_1@42887	54	42887	1261.66	2	2521.31	2521.31	1.4	37	88	111	R	EAVIAYVYSPSTGPSVPNAVPLYK	L		0	3953	E03022_MS22-049_MetO18_J3-Ox_engel_1.58655.58655.2.dta	1	0.0015	A0A060SKF7_PYCCI	Uncharacterized protein OS=Pycnoporus cinnabarinus OX=5643 GN=BN946_scf185022.g10 PE=4 SV=1
F226965.dat	E03022_MS22-049_MetO18_J3-Ox_engel_1@42888	54	42888	841.445	3	2521.31	2521.31	1.5	83	88	111	R	EAVIAYVYSPSTGPSVPNAVPLYK	L		0	3887	E03022_MS22-049_MetO18_J3-Ox_engel_1.57333.57333.3.dta	1	0	A0A060SKF7_PYCCI	Uncharacterized protein OS=Pycnoporus cinnabarinus OX=5643 GN=BN946_scf185022.g10 PE=4 SV=1
F226965.dat	E03022_MS22-049_MetO18_J3-Ox_engel_1@42890	54	42890	841.446	3	2521.31	2521.31	1.7	62	88	111	R	EAVIAYVYSPSTGPSVPNAVPLYK	L		0	4056	E03022_MS22-049_MetO18_J3-Ox_engel_1.60693.60693.3.dta	1	0	A0A060SKF7_PYCCI	Uncharacterized protein OS=Pycnoporus cinnabarinus OX=5643 GN=BN946_scf185022.g10 PE=4 SV=1
F226965.dat	E03022_MS22-049_MetO18_J3-Ox_engel_1@42891	54	42891	841.446	3	2521.31	2521.31	1.7	68	88	111	R	EAVIAYVYSPSTGPSVPNAVPLYK	L		0	4045	E03022_MS22-049_MetO18_J3-Ox_engel_1.60483.60483.3.dta	1	0	A0A060SKF7_PYCCI	Uncharacterized protein OS=Pycnoporus cinnabarinus OX=5643 GN=BN946_scf185022.g10 PE=4 SV=1
F226965.dat	E03022_MS22-049_MetO18_J3-Ox_engel_1@42892	54	42892	841.446	3	2521.32	2521.31	1.8	40	88	111	R	EAVIAYVYSPSTGPSVPNAVPLYK	L		0	4341	E03022_MS22-049_MetO18_J3-Ox_engel_1.66315.66315.3.dta	1	0.0007	A0A060SKF7_PYCCI	Uncharacterized protein OS=Pycnoporus cinnabarinus OX=5643 GN=BN946_scf185022.g10 PE=4 SV=1
F226965.dat	E03022_MS22-049_MetO18_J3-Ox_engel_1@42893	54	42893	841.446	3	2521.32	2521.31	1.8	65	88	111	R	EAVIAYVYSPSTGPSVPNAVPLYK	L		0	3897	E03022_MS22-049_MetO18_J3-Ox_engel_1.57542.57542.3.dta	1	0	A0A060SKF7_PYCCI	Uncharacterized protein OS=Pycnoporus cinnabarinus OX=5643 GN=BN946_scf185022.g10 PE=4 SV=1
F226965.dat	E03022_MS22-049_MetO18_J3-Ox_engel_1@4291	12	4291	459.256	2	916.497	916.498	-0.3	38	433	440	K	SNDLSLIR	N		0	2111	E03022_MS22-049_MetO18_J3-Ox_engel_1.22083.22083.2.dta	1	0.001	A0A060SAF4_PYCCI	Uncharacterized protein OS=Pycnoporus cinnabarinus OX=5643 GN=BN946_scf184908.g52 PE=4 SV=1
F226965.dat	E03022_MS22-049_MetO18_J3-Ox_engel_1@42915	54	42915	1262.16	2	2522.3	2522.29	2.2	53	88	111	R	EAVIAYVYSPSTGPSVPNAVPLYK	L	Deamidated (NQ) [18]	0	3795	E03022_MS22-049_MetO18_J3-Ox_engel_1.55505.55505.2.dta	1	0	A0A060SKF7_PYCCI	Uncharacterized protein OS=Pycnoporus cinnabarinus OX=5643 GN=BN946_scf185022.g10 PE=4 SV=1
F226965.dat	E03022_MS22-049_MetO18_J3-Ox_engel_1@42916	54	42916	1262.16	2	2522.3	2522.29	2.9	51	88	111	R	EAVIAYVYSPSTGPSVPNAVPLYK	L	Deamidated (NQ) [18]	0	3732	E03022_MS22-049_MetO18_J3-Ox_engel_1.54245.54245.2.dta	1	0.0001	A0A060SKF7_PYCCI	Uncharacterized protein OS=Pycnoporus cinnabarinus OX=5643 GN=BN946_scf185022.g10 PE=4 SV=1
F226965.dat	E03022_MS22-049_MetO18_J3-Ox_engel_1@42917	54	42917	841.776	3	2522.3	2522.29	4.1	64	88	111	R	EAVIAYVYSPSTGPSVPNAVPLYK	L	Deamidated (NQ) [18]	0	3792	E03022_MS22-049_MetO18_J3-Ox_engel_1.55442.55442.3.dta	1	0	A0A060SKF7_PYCCI	Uncharacterized protein OS=Pycnoporus cinnabarinus OX=5643 GN=BN946_scf185022.g10 PE=4 SV=1
F226965.dat	E03022_MS22-049_MetO18_J3-Ox_engel_1@4292	12	4292	459.256	2	916.498	916.498	-0.1	50	433	440	K	SNDLSLIR	N		0	2122	E03022_MS22-049_MetO18_J3-Ox_engel_1.22303.22303.2.dta	1	0.0001	A0A060SAF4_PYCCI	Uncharacterized protein OS=Pycnoporus cinnabarinus OX=5643 GN=BN946_scf184908.g52 PE=4 SV=1
F226965.dat	E03022_MS22-049_MetO18_J3-Ox_engel_1@4293	12	4293	459.256	2	916.498	916.498	0.1	28	433	440	K	SNDLSLIR	N		0	2133	E03022_MS22-049_MetO18_J3-Ox_engel_1.22522.22522.2.dta	1	0.0102	A0A060SAF4_PYCCI	Uncharacterized protein OS=Pycnoporus cinnabarinus OX=5643 GN=BN946_scf184908.g52 PE=4 SV=1
F226965.dat	E03022_MS22-049_MetO18_J3-Ox_engel_1@42956	154	42956	842.72	3	2525.14	2525.14	1.2	34	53	74	R	NRFPSFGGVMMWDASQAYVNGR	Y	DiOxidation18O (M) [10]	1	3040	E03022_MS22-049_MetO18_J3-Ox_engel_1.40471.40471.3.dta	1	0.0038	A0A060SCZ8_PYCCI	Uncharacterized protein OS=Pycnoporus cinnabarinus OX=5643 GN=BN946_scf184942.g53 PE=4 SV=1
F226965.dat	E03022_MS22-049_MetO18_J3-Ox_engel_1@42969	4	42969	843.109	3	2526.31	2526.31	-0.5	39	305	327	K	FTVVTQFLTADNTTSGALSEIRR	L		1	3587	E03022_MS22-049_MetO18_J3-Ox_engel_1.51363.51363.3.dta	1	0.0012	A0A060ST00_PYCCI	Glucanase OS=Pycnoporus cinnabarinus OX=5643 GN=BN946_scf184969.g23 PE=3 SV=1
F226965.dat	E03022_MS22-049_MetO18_J3-Ox_engel_1@42970	4	42970	843.111	3	2526.31	2526.31	0.7	57	305	327	K	FTVVTQFLTADNTTSGALSEIRR	L		1	3575	E03022_MS22-049_MetO18_J3-Ox_engel_1.51119.51119.3.dta	1	0	A0A060ST00_PYCCI	Glucanase OS=Pycnoporus cinnabarinus OX=5643 GN=BN946_scf184969.g23 PE=3 SV=1
F226965.dat	E03022_MS22-049_MetO18_J3-Ox_engel_1@42971	4	42971	843.111	3	2526.31	2526.31	0.8	54	305	327	K	FTVVTQFLTADNTTSGALSEIRR	L		1	3564	E03022_MS22-049_MetO18_J3-Ox_engel_1.50906.50906.3.dta	1	0	A0A060ST00_PYCCI	Glucanase OS=Pycnoporus cinnabarinus OX=5643 GN=BN946_scf184969.g23 PE=3 SV=1
F226965.dat	E03022_MS22-049_MetO18_J3-Ox_engel_1@42972	4	42972	843.111	3	2526.31	2526.31	1.3	52	305	327	K	FTVVTQFLTADNTTSGALSEIRR	L		1	3554	E03022_MS22-049_MetO18_J3-Ox_engel_1.50698.50698.3.dta	1	0.0001	A0A060ST00_PYCCI	Glucanase OS=Pycnoporus cinnabarinus OX=5643 GN=BN946_scf184969.g23 PE=3 SV=1
F226965.dat	E03022_MS22-049_MetO18_J3-Ox_engel_1@43017	33	43017	844.083	3	2529.23	2529.22	2	61	43	64	K	VLTLKDGDFVSYDWTDLIGGCR	A	Carbamidomethyl (C) [21]	1	4169	E03022_MS22-049_MetO18_J3-Ox_engel_1.62959.62959.3.dta	1	0	A0A060SRA1_PYCCI	Uncharacterized protein OS=Pycnoporus cinnabarinus OX=5643 GN=BN946_scf184812.g3 PE=4 SV=1
F226965.dat	E03022_MS22-049_MetO18_J3-Ox_engel_1@43078	36	43078	845.78	3	2534.32	2534.32	0.1	78	106	128	R	RAGVYVPVDSTVTFVDFAHIDVK	T		1	3548	E03022_MS22-049_MetO18_J3-Ox_engel_1.50595.50595.3.dta	1	0	A0A060SDB2_PYCCI	Uncharacterized protein OS=Pycnoporus cinnabarinus OX=5643 GN=BN946_scf184999.g8 PE=4 SV=1
F226965.dat	E03022_MS22-049_MetO18_J3-Ox_engel_1@43084	36	43084	845.781	3	2534.32	2534.32	1.5	76	106	128	R	RAGVYVPVDSTVTFVDFAHIDVK	T		1	3559	E03022_MS22-049_MetO18_J3-Ox_engel_1.50801.50801.3.dta	1	0	A0A060SDB2_PYCCI	Uncharacterized protein OS=Pycnoporus cinnabarinus OX=5643 GN=BN946_scf184999.g8 PE=4 SV=1
F226965.dat	E03022_MS22-049_MetO18_J3-Ox_engel_1@43115	23	43115	846.43	3	2536.27	2536.26	3	102	276	297	R	LDVTTNNPAVQVYTAYWLDTPR	K		0	4228	E03022_MS22-049_MetO18_J3-Ox_engel_1.64139.64139.3.dta	1	0	A0A060S4R6_PYCCI	Uncharacterized protein OS=Pycnoporus cinnabarinus OX=5643 GN=BN946_scf184817.g2 PE=4 SV=1
F226965.dat	E03022_MS22-049_MetO18_J3-Ox_engel_1@4334	128	4334	460.764	2	919.513	919.513	-0.2	57	152	159	K	LYAVVEAR	T		0	1737	E03022_MS22-049_MetO18_J3-Ox_engel_1.15437.15437.2.dta	1	0	A0A060T0J0_PYCCI	(4-O-methyl)-D-glucuronate--lignin esterase OS=Pycnoporus cinnabarinus OX=5643 GN=BN946_scf184616.g3 PE=3 SV=1
F226965.dat	E03022_MS22-049_MetO18_J3-Ox_engel_1@4335	128	4335	460.764	2	919.513	919.513	0	60	152	159	K	LYAVVEAR	T		0	1748	E03022_MS22-049_MetO18_J3-Ox_engel_1.15658.15658.2.dta	1	0	A0A060T0J0_PYCCI	(4-O-methyl)-D-glucuronate--lignin esterase OS=Pycnoporus cinnabarinus OX=5643 GN=BN946_scf184616.g3 PE=3 SV=1
F226965.dat	E03022_MS22-049_MetO18_J3-Ox_engel_1@43405	156	43405	1276.98	2	2551.96	2551.96	-0.6	45	103	124	R	GDFCACLTHTGASDDDFLECDF	-	Carbamidomethyl (C) [4], Carbamidomethyl (C) [6], Carbamidomethyl (C) [20]	0	3860	E03022_MS22-049_MetO18_J3-Ox_engel_1.56807.56807.2.dta	1	0	A0A060SMK5_PYCCI	Uncharacterized protein OS=Pycnoporus cinnabarinus OX=5643 GN=BN946_scf185013.g94 PE=4 SV=1
F226965.dat	E03022_MS22-049_MetO18_J3-Ox_engel_1@43443	2	43443	852.744	3	2555.21	2555.21	0.8	42	349	370	R	STDSGKTWTGLWEWASYPTLNR	Y		1	3956	E03022_MS22-049_MetO18_J3-Ox_engel_1.58699.58699.3.dta	1	0.0008	A0A060SCW9_PYCCI	Glycoside Hydrolase Family 74 / Carbohydrate-Binding Module Family 1 protein OS=Pycnoporus cinnabarinus OX=5643 GN=BN946_scf184977.g4 PE=4 SV=1
F226965.dat	E03022_MS22-049_MetO18_J3-Ox_engel_1@43462	22	43462	853.393	3	2557.16	2557.15	2.2	47	535	557	K	NQGHQTHNDLDVGDFVLDAMGTR	W	Oxydation-18O (M) [20]	0	2678	E03022_MS22-049_MetO18_J3-Ox_engel_1.33285.33285.3.dta	1	0.0002	A0A060SFK1_PYCCI	Uncharacterized protein OS=Pycnoporus cinnabarinus OX=5643 GN=BN946_scf185007.g40 PE=3 SV=1
F226965.dat	E03022_MS22-049_MetO18_J3-Ox_engel_1@4349	89	4349	461.247	2	920.479	920.479	0.2	38	126	132	R	IPFLMER	V	Oxidation (M) [5]	0	2536	E03022_MS22-049_MetO18_J3-Ox_engel_1.30498.30498.2.dta	1	0.0009	A0A060SUU9_PYCCI	Carbohydrate-Binding Module Family 1 / Glycoside Hydrolase Family 5 protein OS=Pycnoporus cinnabarinus OX=5643 GN=BN946_scf184727.g5 PE=3 SV=1
F226965.dat	E03022_MS22-049_MetO18_J3-Ox_engel_1@43490	49	43490	1280.64	2	2559.26	2559.26	-0.6	50	409	430	R	LAPIAINTTQEWCVACNQTTLR	G	Carbamidomethyl (C) [13], Carbamidomethyl (C) [16]	0	3431	E03022_MS22-049_MetO18_J3-Ox_engel_1.48248.48248.2.dta	1	0.0001	A0A060STF1_PYCCI	Uncharacterized protein OS=Pycnoporus cinnabarinus OX=5643 GN=BN946_scf184857.g12 PE=4 SV=1
F226965.dat	E03022_MS22-049_MetO18_J3-Ox_engel_1@4350	89	4350	461.247	2	920.479	920.479	0.3	41	126	132	R	IPFLMER	V	Oxidation (M) [5]	0	2577	E03022_MS22-049_MetO18_J3-Ox_engel_1.31315.31315.2.dta	1	0.0004	A0A060SUU9_PYCCI	Carbohydrate-Binding Module Family 1 / Glycoside Hydrolase Family 5 protein OS=Pycnoporus cinnabarinus OX=5643 GN=BN946_scf184727.g5 PE=3 SV=1
F226965.dat	E03022_MS22-049_MetO18_J3-Ox_engel_1@43502	49	43502	854.094	3	2559.26	2559.26	0.8	56	409	430	R	LAPIAINTTQEWCVACNQTTLR	G	Carbamidomethyl (C) [13], Carbamidomethyl (C) [16]	0	3430	E03022_MS22-049_MetO18_J3-Ox_engel_1.48227.48227.3.dta	1	0	A0A060STF1_PYCCI	Uncharacterized protein OS=Pycnoporus cinnabarinus OX=5643 GN=BN946_scf184857.g12 PE=4 SV=1
F226965.dat	E03022_MS22-049_MetO18_J3-Ox_engel_1@43506	49	43506	854.094	3	2559.26	2559.26	1.1	37	409	430	R	LAPIAINTTQEWCVACNQTTLR	G	Carbamidomethyl (C) [13], Carbamidomethyl (C) [16]	0	3441	E03022_MS22-049_MetO18_J3-Ox_engel_1.48450.48450.3.dta	1	0.0021	A0A060STF1_PYCCI	Uncharacterized protein OS=Pycnoporus cinnabarinus OX=5643 GN=BN946_scf184857.g12 PE=4 SV=1
F226965.dat	E03022_MS22-049_MetO18_J3-Ox_engel_1@43548	30	43548	854.736	3	2561.18	2561.18	0.2	57	50	76	R	DSTSSTTTISTPIGTAHGTADDAGAAR	F		0	1907	E03022_MS22-049_MetO18_J3-Ox_engel_1.18433.18433.3.dta	1	0	A0A060SGE6_PYCCI	Carboxylic ester hydrolase OS=Pycnoporus cinnabarinus OX=5643 GN=BN946_scf185014.g62 PE=3 SV=1
F226965.dat	E03022_MS22-049_MetO18_J3-Ox_engel_1@43552	30	43552	854.736	3	2561.19	2561.18	0.7	53	50	76	R	DSTSSTTTISTPIGTAHGTADDAGAAR	F		0	1918	E03022_MS22-049_MetO18_J3-Ox_engel_1.18611.18611.3.dta	1	0	A0A060SGE6_PYCCI	Carboxylic ester hydrolase OS=Pycnoporus cinnabarinus OX=5643 GN=BN946_scf185014.g62 PE=3 SV=1
F226965.dat	E03022_MS22-049_MetO18_J3-Ox_engel_1@4364	197	4364	461.772	2	921.528	921.528	0.1	33	13	20	R	VLIYSATR	D		0	1723	E03022_MS22-049_MetO18_J3-Ox_engel_1.15154.15154.2.dta	1	0.0006	A0A060SXN4_PYCCI	ThuA domain-containing protein OS=Pycnoporus cinnabarinus OX=5643 GN=BN946_scf184298.g36 PE=4 SV=1
F226965.dat	E03022_MS22-049_MetO18_J3-Ox_engel_1@43940	3	43940	1297.15	2	2592.28	2592.28	-1.9	54	279	304	K	VLFDGTNAPLTAVGIEFGASDATGNR	Y		0	4226	E03022_MS22-049_MetO18_J3-Ox_engel_1.64092.64092.2.dta	1	0	A0A060SC37_PYCCI	Glucose oxidase OS=Pycnoporus cinnabarinus OX=5643 GN=BN946_scf184803.g17 PE=1 SV=1
F226965.dat	E03022_MS22-049_MetO18_J3-Ox_engel_1@43941	3	43941	1297.15	2	2592.28	2592.28	-0.5	62	279	304	K	VLFDGTNAPLTAVGIEFGASDATGNR	Y		0	4194	E03022_MS22-049_MetO18_J3-Ox_engel_1.63455.63455.2.dta	1	0	A0A060SC37_PYCCI	Glucose oxidase OS=Pycnoporus cinnabarinus OX=5643 GN=BN946_scf184803.g17 PE=1 SV=1
F226965.dat	E03022_MS22-049_MetO18_J3-Ox_engel_1@43942	3	43942	1297.15	2	2592.28	2592.28	0.9	34	279	304	K	VLFDGTNAPLTAVGIEFGASDATGNR	Y		0	4204	E03022_MS22-049_MetO18_J3-Ox_engel_1.63665.63665.2.dta	1	0.0045	A0A060SC37_PYCCI	Glucose oxidase OS=Pycnoporus cinnabarinus OX=5643 GN=BN946_scf184803.g17 PE=1 SV=1
F226965.dat	E03022_MS22-049_MetO18_J3-Ox_engel_1@43943	3	43943	865.102	3	2592.28	2592.28	1	59	279	304	K	VLFDGTNAPLTAVGIEFGASDATGNR	Y		0	4215	E03022_MS22-049_MetO18_J3-Ox_engel_1.63874.63874.3.dta	1	0	A0A060SC37_PYCCI	Glucose oxidase OS=Pycnoporus cinnabarinus OX=5643 GN=BN946_scf184803.g17 PE=1 SV=1
F226965.dat	E03022_MS22-049_MetO18_J3-Ox_engel_1@43944	3	43944	865.102	3	2592.28	2592.28	1	86	279	304	K	VLFDGTNAPLTAVGIEFGASDATGNR	Y		0	4204	E03022_MS22-049_MetO18_J3-Ox_engel_1.63663.63663.3.dta	1	0	A0A060SC37_PYCCI	Glucose oxidase OS=Pycnoporus cinnabarinus OX=5643 GN=BN946_scf184803.g17 PE=1 SV=1
F226965.dat	E03022_MS22-049_MetO18_J3-Ox_engel_1@43945	3	43945	865.102	3	2592.29	2592.28	1.3	78	279	304	K	VLFDGTNAPLTAVGIEFGASDATGNR	Y		0	4226	E03022_MS22-049_MetO18_J3-Ox_engel_1.64085.64085.3.dta	1	0	A0A060SC37_PYCCI	Glucose oxidase OS=Pycnoporus cinnabarinus OX=5643 GN=BN946_scf184803.g17 PE=1 SV=1
F226965.dat	E03022_MS22-049_MetO18_J3-Ox_engel_1@44026	107	44026	868.08	3	2601.22	2601.22	0.8	70	196	218	K	LGCQVDSVAAHIYDSATNVQYYK	N	Carbamidomethyl (C) [3]	0	3278	E03022_MS22-049_MetO18_J3-Ox_engel_1.45218.45218.3.dta	1	0	A0A060SW22_PYCCI	Glycoside Hydrolase Family 128 protein OS=Pycnoporus cinnabarinus OX=5643 GN=BN946_scf184937.g23 PE=4 SV=1
F226965.dat	E03022_MS22-049_MetO18_J3-Ox_engel_1@44027	107	44027	868.081	3	2601.22	2601.22	1.6	42	196	218	K	LGCQVDSVAAHIYDSATNVQYYK	N	Carbamidomethyl (C) [3]	0	3267	E03022_MS22-049_MetO18_J3-Ox_engel_1.45010.45010.3.dta	1	0.0008	A0A060SW22_PYCCI	Glycoside Hydrolase Family 128 protein OS=Pycnoporus cinnabarinus OX=5643 GN=BN946_scf184937.g23 PE=4 SV=1
F226965.dat	E03022_MS22-049_MetO18_J3-Ox_engel_1@44080	1	44080	869.406	3	2605.2	2605.2	0	53	88	112	K	NCALDGADYSGTYGITTSGNQLSLK	F	Carbamidomethyl (C) [2]	0	3137	E03022_MS22-049_MetO18_J3-Ox_engel_1.42405.42405.3.dta	1	0.0001	A0A060SFM6_PYCCI	Glucanase OS=Pycnoporus cinnabarinus OX=5643 GN=BN946_scf185007.g75 PE=3 SV=1
F226965.dat	E03022_MS22-049_MetO18_J3-Ox_engel_1@44081	1	44081	869.406	3	2605.2	2605.2	0	105	88	112	K	NCALDGADYSGTYGITTSGNQLSLK	F	Carbamidomethyl (C) [2]	0	3158	E03022_MS22-049_MetO18_J3-Ox_engel_1.42822.42822.3.dta	1	0	A0A060SFM6_PYCCI	Glucanase OS=Pycnoporus cinnabarinus OX=5643 GN=BN946_scf185007.g75 PE=3 SV=1
F226965.dat	E03022_MS22-049_MetO18_J3-Ox_engel_1@44082	1	44082	1303.61	2	2605.2	2605.2	0.2	127	88	112	K	NCALDGADYSGTYGITTSGNQLSLK	F	Carbamidomethyl (C) [2]	0	3149	E03022_MS22-049_MetO18_J3-Ox_engel_1.42654.42654.2.dta	1	0	A0A060SFM6_PYCCI	Glucanase OS=Pycnoporus cinnabarinus OX=5643 GN=BN946_scf185007.g75 PE=3 SV=1
F226965.dat	E03022_MS22-049_MetO18_J3-Ox_engel_1@44083	1	44083	869.407	3	2605.2	2605.2	0.4	95	88	112	K	NCALDGADYSGTYGITTSGNQLSLK	F	Carbamidomethyl (C) [2]	0	3147	E03022_MS22-049_MetO18_J3-Ox_engel_1.42614.42614.3.dta	1	0	A0A060SFM6_PYCCI	Glucanase OS=Pycnoporus cinnabarinus OX=5643 GN=BN946_scf185007.g75 PE=3 SV=1
F226965.dat	E03022_MS22-049_MetO18_J3-Ox_engel_1@44086	1	44086	1303.61	2	2605.2	2605.2	0.5	67	88	112	K	NCALDGADYSGTYGITTSGNQLSLK	F	Carbamidomethyl (C) [2]	0	3138	E03022_MS22-049_MetO18_J3-Ox_engel_1.42434.42434.2.dta	1	0	A0A060SFM6_PYCCI	Glucanase OS=Pycnoporus cinnabarinus OX=5643 GN=BN946_scf185007.g75 PE=3 SV=1
F226965.dat	E03022_MS22-049_MetO18_J3-Ox_engel_1@44087	1	44087	1303.61	2	2605.2	2605.2	0.6	125	88	112	K	NCALDGADYSGTYGITTSGNQLSLK	F	Carbamidomethyl (C) [2]	0	3160	E03022_MS22-049_MetO18_J3-Ox_engel_1.42864.42864.2.dta	1	0	A0A060SFM6_PYCCI	Glucanase OS=Pycnoporus cinnabarinus OX=5643 GN=BN946_scf185007.g75 PE=3 SV=1
F226965.dat	E03022_MS22-049_MetO18_J3-Ox_engel_1@44098	1	44098	869.736	3	2606.18	2606.18	1.6	45	88	112	K	NCALDGADYSGTYGITTSGNQLSLK	F	Deamidated (NQ) [20], Carbamidomethyl (C) [2]	0	3277	E03022_MS22-049_MetO18_J3-Ox_engel_1.45200.45200.3.dta	1	0.0003	A0A060SFM6_PYCCI	Glucanase OS=Pycnoporus cinnabarinus OX=5643 GN=BN946_scf185007.g75 PE=3 SV=1
F226965.dat	E03022_MS22-049_MetO18_J3-Ox_engel_1@44099	1	44099	1304.1	2	2606.18	2606.18	1.7	35	88	112	K	NCALDGADYSGTYGITTSGNQLSLK	F	Deamidated (NQ) [20], Carbamidomethyl (C) [2]	0	3278	E03022_MS22-049_MetO18_J3-Ox_engel_1.45224.45224.2.dta	1	0.003	A0A060SFM6_PYCCI	Glucanase OS=Pycnoporus cinnabarinus OX=5643 GN=BN946_scf185007.g75 PE=3 SV=1
F226965.dat	E03022_MS22-049_MetO18_J3-Ox_engel_1@4411	1	4411	463.26	2	924.506	924.507	-0.4	30	137	143	K	YQIFNLK	N		0	2711	E03022_MS22-049_MetO18_J3-Ox_engel_1.33957.33957.2.dta	1	0.0034	A0A060SFM6_PYCCI	Glucanase OS=Pycnoporus cinnabarinus OX=5643 GN=BN946_scf185007.g75 PE=3 SV=1
F226965.dat	E03022_MS22-049_MetO18_J3-Ox_engel_1@4412	1	4412	463.261	2	924.507	924.507	0.3	34	137	143	K	YQIFNLK	N		0	2700	E03022_MS22-049_MetO18_J3-Ox_engel_1.33731.33731.2.dta	1	0.0012	A0A060SFM6_PYCCI	Glucanase OS=Pycnoporus cinnabarinus OX=5643 GN=BN946_scf185007.g75 PE=3 SV=1
F226965.dat	E03022_MS22-049_MetO18_J3-Ox_engel_1@44127	36	44127	870.441	3	2608.3	2608.31	-2	50	107	130	R	AGVYVPVDSTVTFVDFAHIDVKTE	-		1	4028	E03022_MS22-049_MetO18_J3-Ox_engel_1.60150.60150.3.dta	1	0.0001	A0A060SDB2_PYCCI	Uncharacterized protein OS=Pycnoporus cinnabarinus OX=5643 GN=BN946_scf184999.g8 PE=4 SV=1
F226965.dat	E03022_MS22-049_MetO18_J3-Ox_engel_1@44130	36	44130	870.443	3	2608.31	2608.31	0.6	45	107	130	R	AGVYVPVDSTVTFVDFAHIDVKTE	-		1	4039	E03022_MS22-049_MetO18_J3-Ox_engel_1.60358.60358.3.dta	1	0.0003	A0A060SDB2_PYCCI	Uncharacterized protein OS=Pycnoporus cinnabarinus OX=5643 GN=BN946_scf184999.g8 PE=4 SV=1
F226965.dat	E03022_MS22-049_MetO18_J3-Ox_engel_1@44132	36	44132	870.443	3	2608.31	2608.31	0.7	42	107	130	R	AGVYVPVDSTVTFVDFAHIDVKTE	-		1	4102	E03022_MS22-049_MetO18_J3-Ox_engel_1.61617.61617.3.dta	1	0.0007	A0A060SDB2_PYCCI	Uncharacterized protein OS=Pycnoporus cinnabarinus OX=5643 GN=BN946_scf184999.g8 PE=4 SV=1
F226965.dat	E03022_MS22-049_MetO18_J3-Ox_engel_1@44134	36	44134	870.443	3	2608.31	2608.31	0.8	57	107	130	R	AGVYVPVDSTVTFVDFAHIDVKTE	-		1	4091	E03022_MS22-049_MetO18_J3-Ox_engel_1.61407.61407.3.dta	1	0	A0A060SDB2_PYCCI	Uncharacterized protein OS=Pycnoporus cinnabarinus OX=5643 GN=BN946_scf184999.g8 PE=4 SV=1
F226965.dat	E03022_MS22-049_MetO18_J3-Ox_engel_1@44136	36	44136	870.444	3	2608.31	2608.31	1.1	42	107	130	R	AGVYVPVDSTVTFVDFAHIDVKTE	-		1	4204	E03022_MS22-049_MetO18_J3-Ox_engel_1.63664.63664.3.dta	1	0.0006	A0A060SDB2_PYCCI	Uncharacterized protein OS=Pycnoporus cinnabarinus OX=5643 GN=BN946_scf184999.g8 PE=4 SV=1
F226965.dat	E03022_MS22-049_MetO18_J3-Ox_engel_1@44138	36	44138	870.444	3	2608.31	2608.31	1.2	47	107	130	R	AGVYVPVDSTVTFVDFAHIDVKTE	-		1	4112	E03022_MS22-049_MetO18_J3-Ox_engel_1.61827.61827.3.dta	1	0.0002	A0A060SDB2_PYCCI	Uncharacterized protein OS=Pycnoporus cinnabarinus OX=5643 GN=BN946_scf184999.g8 PE=4 SV=1
F226965.dat	E03022_MS22-049_MetO18_J3-Ox_engel_1@44139	36	44139	870.444	3	2608.31	2608.31	1.2	61	107	130	R	AGVYVPVDSTVTFVDFAHIDVKTE	-		1	4123	E03022_MS22-049_MetO18_J3-Ox_engel_1.62037.62037.3.dta	1	0	A0A060SDB2_PYCCI	Uncharacterized protein OS=Pycnoporus cinnabarinus OX=5643 GN=BN946_scf184999.g8 PE=4 SV=1
F226965.dat	E03022_MS22-049_MetO18_J3-Ox_engel_1@44146	36	44146	870.444	3	2608.31	2608.31	1.7	35	107	130	R	AGVYVPVDSTVTFVDFAHIDVKTE	-		1	4070	E03022_MS22-049_MetO18_J3-Ox_engel_1.60988.60988.3.dta	1	0.0029	A0A060SDB2_PYCCI	Uncharacterized protein OS=Pycnoporus cinnabarinus OX=5643 GN=BN946_scf184999.g8 PE=4 SV=1
F226965.dat	E03022_MS22-049_MetO18_J3-Ox_engel_1@44148	36	44148	870.444	3	2608.31	2608.31	1.8	57	107	130	R	AGVYVPVDSTVTFVDFAHIDVKTE	-		1	4060	E03022_MS22-049_MetO18_J3-Ox_engel_1.60777.60777.3.dta	1	0	A0A060SDB2_PYCCI	Uncharacterized protein OS=Pycnoporus cinnabarinus OX=5643 GN=BN946_scf184999.g8 PE=4 SV=1
F226965.dat	E03022_MS22-049_MetO18_J3-Ox_engel_1@44151	36	44151	870.445	3	2608.31	2608.31	2.4	51	107	130	R	AGVYVPVDSTVTFVDFAHIDVKTE	-		1	4049	E03022_MS22-049_MetO18_J3-Ox_engel_1.60567.60567.3.dta	1	0.0001	A0A060SDB2_PYCCI	Uncharacterized protein OS=Pycnoporus cinnabarinus OX=5643 GN=BN946_scf184999.g8 PE=4 SV=1
F226965.dat	E03022_MS22-049_MetO18_J3-Ox_engel_1@44163	31	44163	1305.62	2	2609.23	2609.23	0.4	42	306	328	K	GWDAGVMVWEFPDAAASWIQTVR	S	Oxydation-18O (M) [7]	0	4260	E03022_MS22-049_MetO18_J3-Ox_engel_1.64776.64776.2.dta	1	0.0008	A0A060SUL2_PYCCI	Glycoside Hydrolase Family 18 protein OS=Pycnoporus cinnabarinus OX=5643 GN=BN946_scf184688.g4 PE=3 SV=1
F226965.dat	E03022_MS22-049_MetO18_J3-Ox_engel_1@44164	31	44164	870.75	3	2609.23	2609.23	0.9	72	306	328	K	GWDAGVMVWEFPDAAASWIQTVR	S	Oxydation-18O (M) [7]	0	4260	E03022_MS22-049_MetO18_J3-Ox_engel_1.64775.64775.3.dta	1	0	A0A060SUL2_PYCCI	Glycoside Hydrolase Family 18 protein OS=Pycnoporus cinnabarinus OX=5643 GN=BN946_scf184688.g4 PE=3 SV=1
F226965.dat	E03022_MS22-049_MetO18_J3-Ox_engel_1@44206	15	44206	872.125	3	2613.35	2613.35	1.2	58	180	205	R	LGAFGSLGGQEIKEAGVGNLGLQDQR	V		1	3161	E03022_MS22-049_MetO18_J3-Ox_engel_1.42889.42889.3.dta	1	0	A0A060SNN3_PYCCI	Carboxylic ester hydrolase OS=Pycnoporus cinnabarinus OX=5643 GN=BN946_scf185039.g7 PE=3 SV=1
F226965.dat	E03022_MS22-049_MetO18_J3-Ox_engel_1@44208	52	44208	872.132	3	2613.37	2613.37	1.7	110	244	268	K	AQYAASITALVQLDSTGAVSFIPYK	Q		0	4241	E03022_MS22-049_MetO18_J3-Ox_engel_1.64397.64397.3.dta	1	0	A0A060S8E0_PYCCI	Uncharacterized protein OS=Pycnoporus cinnabarinus OX=5643 GN=BN946_scf184748.g23 PE=4 SV=1
F226965.dat	E03022_MS22-049_MetO18_J3-Ox_engel_1@44210	52	44210	1307.69	2	2613.37	2613.37	2.1	83	244	268	K	AQYAASITALVQLDSTGAVSFIPYK	Q		0	4241	E03022_MS22-049_MetO18_J3-Ox_engel_1.64401.64401.2.dta	1	0	A0A060S8E0_PYCCI	Uncharacterized protein OS=Pycnoporus cinnabarinus OX=5643 GN=BN946_scf184748.g23 PE=4 SV=1
F226965.dat	E03022_MS22-049_MetO18_J3-Ox_engel_1@44332	10	44332	1314.09	2	2626.16	2626.16	0.1	106	426	449	R	CLQTTEAGGLGEGWSDAFADWVEK	T	Carbamidomethyl (C) [1]	0	4234	E03022_MS22-049_MetO18_J3-Ox_engel_1.64249.64249.2.dta	1	0	A0A060SF78_PYCCI	Extracellular metalloproteinase OS=Pycnoporus cinnabarinus OX=5643 GN=BN946_scf185002.g21 PE=3 SV=1
F226965.dat	E03022_MS22-049_MetO18_J3-Ox_engel_1@44333	10	44333	876.396	3	2626.17	2626.16	1.1	73	426	449	R	CLQTTEAGGLGEGWSDAFADWVEK	T	Carbamidomethyl (C) [1]	0	4234	E03022_MS22-049_MetO18_J3-Ox_engel_1.64250.64250.3.dta	1	0	A0A060SF78_PYCCI	Extracellular metalloproteinase OS=Pycnoporus cinnabarinus OX=5643 GN=BN946_scf185002.g21 PE=3 SV=1
F226965.dat	E03022_MS22-049_MetO18_J3-Ox_engel_1@4443	47	4443	464.214	2	926.413	926.413	-0.5	37	156	163	K	WDFTSSGK	F		0	2040	E03022_MS22-049_MetO18_J3-Ox_engel_1.20744.20744.2.dta	1	0.0007	A0A060SE11_PYCCI	Uncharacterized protein OS=Pycnoporus cinnabarinus OX=5643 GN=BN946_scf184569.g57 PE=4 SV=1
F226965.dat	E03022_MS22-049_MetO18_J3-Ox_engel_1@4444	47	4444	464.214	2	926.413	926.413	-0.2	37	156	163	K	WDFTSSGK	F		0	2082	E03022_MS22-049_MetO18_J3-Ox_engel_1.21543.21543.2.dta	1	0.0007	A0A060SE11_PYCCI	Uncharacterized protein OS=Pycnoporus cinnabarinus OX=5643 GN=BN946_scf184569.g57 PE=4 SV=1
F226965.dat	E03022_MS22-049_MetO18_J3-Ox_engel_1@4445	47	4445	464.214	2	926.413	926.413	-0.2	33	156	163	K	WDFTSSGK	F		0	2050	E03022_MS22-049_MetO18_J3-Ox_engel_1.20934.20934.2.dta	1	0.0016	A0A060SE11_PYCCI	Uncharacterized protein OS=Pycnoporus cinnabarinus OX=5643 GN=BN946_scf184569.g57 PE=4 SV=1
F226965.dat	E03022_MS22-049_MetO18_J3-Ox_engel_1@4446	47	4446	464.214	2	926.413	926.413	-0.1	26	156	163	K	WDFTSSGK	F		0	2093	E03022_MS22-049_MetO18_J3-Ox_engel_1.21764.21764.2.dta	1	0.0079	A0A060SE11_PYCCI	Uncharacterized protein OS=Pycnoporus cinnabarinus OX=5643 GN=BN946_scf184569.g57 PE=4 SV=1
F226965.dat	E03022_MS22-049_MetO18_J3-Ox_engel_1@4447	47	4447	464.214	2	926.413	926.413	0	35	156	163	K	WDFTSSGK	F		0	2072	E03022_MS22-049_MetO18_J3-Ox_engel_1.21334.21334.2.dta	1	0.0008	A0A060SE11_PYCCI	Uncharacterized protein OS=Pycnoporus cinnabarinus OX=5643 GN=BN946_scf184569.g57 PE=4 SV=1
F226965.dat	E03022_MS22-049_MetO18_J3-Ox_engel_1@44476	2	44476	880.399	3	2638.17	2638.18	-1.7	49	520	545	K	QVAISTDSGNTWSQDYGAPDDVAGGK	V		0	2771	E03022_MS22-049_MetO18_J3-Ox_engel_1.35114.35114.3.dta	1	0.0001	A0A060SCW9_PYCCI	Glycoside Hydrolase Family 74 / Carbohydrate-Binding Module Family 1 protein OS=Pycnoporus cinnabarinus OX=5643 GN=BN946_scf184977.g4 PE=4 SV=1
F226965.dat	E03022_MS22-049_MetO18_J3-Ox_engel_1@44477	2	44477	1320.1	2	2638.18	2638.18	0.2	82	520	545	K	QVAISTDSGNTWSQDYGAPDDVAGGK	V		0	2760	E03022_MS22-049_MetO18_J3-Ox_engel_1.34917.34917.2.dta	1	0	A0A060SCW9_PYCCI	Glycoside Hydrolase Family 74 / Carbohydrate-Binding Module Family 1 protein OS=Pycnoporus cinnabarinus OX=5643 GN=BN946_scf184977.g4 PE=4 SV=1
F226965.dat	E03022_MS22-049_MetO18_J3-Ox_engel_1@44478	2	44478	880.4	3	2638.18	2638.18	0.5	32	520	545	K	QVAISTDSGNTWSQDYGAPDDVAGGK	V		0	2769	E03022_MS22-049_MetO18_J3-Ox_engel_1.35088.35088.3.dta	1	0.0047	A0A060SCW9_PYCCI	Glycoside Hydrolase Family 74 / Carbohydrate-Binding Module Family 1 protein OS=Pycnoporus cinnabarinus OX=5643 GN=BN946_scf184977.g4 PE=4 SV=1
F226965.dat	E03022_MS22-049_MetO18_J3-Ox_engel_1@44479	2	44479	880.402	3	2638.18	2638.18	1.9	55	520	545	K	QVAISTDSGNTWSQDYGAPDDVAGGK	V		0	2760	E03022_MS22-049_MetO18_J3-Ox_engel_1.34905.34905.3.dta	1	0	A0A060SCW9_PYCCI	Glycoside Hydrolase Family 74 / Carbohydrate-Binding Module Family 1 protein OS=Pycnoporus cinnabarinus OX=5643 GN=BN946_scf184977.g4 PE=4 SV=1
F226965.dat	E03022_MS22-049_MetO18_J3-Ox_engel_1@4449	47	4449	464.214	2	926.414	926.413	0.5	35	156	163	K	WDFTSSGK	F		0	2129	E03022_MS22-049_MetO18_J3-Ox_engel_1.22439.22439.2.dta	1	0.001	A0A060SE11_PYCCI	Uncharacterized protein OS=Pycnoporus cinnabarinus OX=5643 GN=BN946_scf184569.g57 PE=4 SV=1
