## Supplementary material for "Methionine oxidation of Carbohydrate-Active enZymes during white-rot wood decay": Dataset 3 (part 2 of 3)

### Sheet: Dataset 3B (continued)
Dataset 3B. List of Peptide-Spectrum Matches (PSMs) used to calculate Met oxidation
F226965.dat	E03022_MS22-049_MetO18_J3-Ox_engel_1@44492	23	44492	880.765	3	2639.27	2639.28	-0.4	63	202	226	R	VVAVDGDAIPTGPFIDVSDTAYDFR	T		0	4233	E03022_MS22-049_MetO18_J3-Ox_engel_1.64245.64245.3.dta	1	0	A0A060S4R6_PYCCI	Uncharacterized protein OS=Pycnoporus cinnabarinus OX=5643 GN=BN946_scf184817.g2 PE=4 SV=1
F226965.dat	E03022_MS22-049_MetO18_J3-Ox_engel_1@44494	23	44494	1320.65	2	2639.28	2639.28	0.3	76	202	226	R	VVAVDGDAIPTGPFIDVSDTAYDFR	T		0	4227	E03022_MS22-049_MetO18_J3-Ox_engel_1.64104.64104.2.dta	1	0	A0A060S4R6_PYCCI	Uncharacterized protein OS=Pycnoporus cinnabarinus OX=5643 GN=BN946_scf184817.g2 PE=4 SV=1
F226965.dat	E03022_MS22-049_MetO18_J3-Ox_engel_1@44501	17	44501	881.101	3	2640.28	2640.28	1.6	37	31	54	K	CSAPVTSGTASPTAPFWLEQIQHR	G	Carbamidomethyl (C) [1]	0	3281	E03022_MS22-049_MetO18_J3-Ox_engel_1.45284.45284.3.dta	1	0.0026	A0A060SJ71_PYCCI	Glycoside Hydrolase Family 55 protein OS=Pycnoporus cinnabarinus OX=5643 GN=BN946_scf184980.g29 PE=4 SV=1
F226965.dat	E03022_MS22-049_MetO18_J3-Ox_engel_1@4451	47	4451	464.214	2	926.414	926.413	0.6	30	156	163	K	WDFTSSGK	F		0	2029	E03022_MS22-049_MetO18_J3-Ox_engel_1.20541.20541.2.dta	1	0.003	A0A060SE11_PYCCI	Uncharacterized protein OS=Pycnoporus cinnabarinus OX=5643 GN=BN946_scf184569.g57 PE=4 SV=1
F226965.dat	E03022_MS22-049_MetO18_J3-Ox_engel_1@4452	47	4452	464.214	2	926.414	926.413	0.6	29	156	163	K	WDFTSSGK	F		0	2061	E03022_MS22-049_MetO18_J3-Ox_engel_1.21130.21130.2.dta	1	0.0034	A0A060SE11_PYCCI	Uncharacterized protein OS=Pycnoporus cinnabarinus OX=5643 GN=BN946_scf184569.g57 PE=4 SV=1
F226965.dat	E03022_MS22-049_MetO18_J3-Ox_engel_1@44577	36	44577	882.728	3	2645.16	2645.17	-1.3	39	67	90	K	YSTAPNGDDSWFPVASLSSDTWSR	E		0	4129	E03022_MS22-049_MetO18_J3-Ox_engel_1.62159.62159.3.dta	1	0.0007	A0A060SDB2_PYCCI	Uncharacterized protein OS=Pycnoporus cinnabarinus OX=5643 GN=BN946_scf184999.g8 PE=4 SV=1
F226965.dat	E03022_MS22-049_MetO18_J3-Ox_engel_1@44578	36	44578	1323.59	2	2645.16	2645.17	-1.1	67	67	90	K	YSTAPNGDDSWFPVASLSSDTWSR	E		0	4150	E03022_MS22-049_MetO18_J3-Ox_engel_1.62585.62585.2.dta	1	0	A0A060SDB2_PYCCI	Uncharacterized protein OS=Pycnoporus cinnabarinus OX=5643 GN=BN946_scf184999.g8 PE=4 SV=1
F226965.dat	E03022_MS22-049_MetO18_J3-Ox_engel_1@44580	36	44580	1323.59	2	2645.17	2645.17	0.3	75	67	90	K	YSTAPNGDDSWFPVASLSSDTWSR	E		0	4128	E03022_MS22-049_MetO18_J3-Ox_engel_1.62150.62150.2.dta	1	0	A0A060SDB2_PYCCI	Uncharacterized protein OS=Pycnoporus cinnabarinus OX=5643 GN=BN946_scf184999.g8 PE=4 SV=1
F226965.dat	E03022_MS22-049_MetO18_J3-Ox_engel_1@44581	36	44581	1323.59	2	2645.17	2645.17	0.7	118	67	90	K	YSTAPNGDDSWFPVASLSSDTWSR	E		0	4140	E03022_MS22-049_MetO18_J3-Ox_engel_1.62373.62373.2.dta	1	0	A0A060SDB2_PYCCI	Uncharacterized protein OS=Pycnoporus cinnabarinus OX=5643 GN=BN946_scf184999.g8 PE=4 SV=1
F226965.dat	E03022_MS22-049_MetO18_J3-Ox_engel_1@44582	36	44582	882.731	3	2645.17	2645.17	1	61	67	90	K	YSTAPNGDDSWFPVASLSSDTWSR	E		0	4140	E03022_MS22-049_MetO18_J3-Ox_engel_1.62374.62374.3.dta	1	0	A0A060SDB2_PYCCI	Uncharacterized protein OS=Pycnoporus cinnabarinus OX=5643 GN=BN946_scf184999.g8 PE=4 SV=1
F226965.dat	E03022_MS22-049_MetO18_J3-Ox_engel_1@44637	62	44637	1325.05	2	2648.09	2648.09	-0.1	61	329	352	K	SDPSEAIENADNHEYFAENNPAQS	-		0	2725	E03022_MS22-049_MetO18_J3-Ox_engel_1.34230.34230.2.dta	1	0	A0A060SFN4_PYCCI	Aspzincin_M35 domain-containing protein OS=Pycnoporus cinnabarinus OX=5643 GN=BN946_scf185007.g245 PE=4 SV=1
F226965.dat	E03022_MS22-049_MetO18_J3-Ox_engel_1@44642	62	44642	1325.05	2	2648.09	2648.09	0.3	43	329	352	K	SDPSEAIENADNHEYFAENNPAQS	-		0	2714	E03022_MS22-049_MetO18_J3-Ox_engel_1.34020.34020.2.dta	1	0.0001	A0A060SFN4_PYCCI	Aspzincin_M35 domain-containing protein OS=Pycnoporus cinnabarinus OX=5643 GN=BN946_scf185007.g245 PE=4 SV=1
F226965.dat	E03022_MS22-049_MetO18_J3-Ox_engel_1@44715	1	44715	885.129	3	2652.36	2652.36	1	33	304	326	K	FTVVTQFLTNNNQTSGQLSEIRR	L		1	3163	E03022_MS22-049_MetO18_J3-Ox_engel_1.42931.42931.3.dta	1	0.0053	A0A060SFM6_PYCCI	Glucanase OS=Pycnoporus cinnabarinus OX=5643 GN=BN946_scf185007.g75 PE=3 SV=1
F226965.dat	E03022_MS22-049_MetO18_J3-Ox_engel_1@44855	3	44855	889.12	3	2664.34	2664.34	-0.4	37	587	611	R	VVDASMMPLQISAHLSSTLYGVAEK	A	Oxydation-18O (M) [7]	0	3755	E03022_MS22-049_MetO18_J3-Ox_engel_1.54712.54712.3.dta	1	0.0021	A0A060SC37_PYCCI	Glucose oxidase OS=Pycnoporus cinnabarinus OX=5643 GN=BN946_scf184803.g17 PE=1 SV=1
F226965.dat	E03022_MS22-049_MetO18_J3-Ox_engel_1@44856	3	44856	889.121	3	2664.34	2664.34	0.8	68	587	611	R	VVDASMMPLQISAHLSSTLYGVAEK	A	Oxydation-18O (M) [7]	0	3639	E03022_MS22-049_MetO18_J3-Ox_engel_1.52393.52393.3.dta	1	0	A0A060SC37_PYCCI	Glucose oxidase OS=Pycnoporus cinnabarinus OX=5643 GN=BN946_scf184803.g17 PE=1 SV=1
F226965.dat	E03022_MS22-049_MetO18_J3-Ox_engel_1@44857	3	44857	889.121	3	2664.34	2664.34	1.1	56	587	611	R	VVDASMMPLQISAHLSSTLYGVAEK	A	Oxydation-18O (M) [6]	0	3743	E03022_MS22-049_MetO18_J3-Ox_engel_1.54457.54457.3.dta	1	0	A0A060SC37_PYCCI	Glucose oxidase OS=Pycnoporus cinnabarinus OX=5643 GN=BN946_scf184803.g17 PE=1 SV=1
F226965.dat	E03022_MS22-049_MetO18_J3-Ox_engel_1@44861	3	44861	889.124	3	2664.35	2664.34	4.3	75	587	611	R	VVDASMMPLQISAHLSSTLYGVAEK	A	Oxydation-18O (M) [7]	0	3628	E03022_MS22-049_MetO18_J3-Ox_engel_1.52189.52189.3.dta	1	0	A0A060SC37_PYCCI	Glucose oxidase OS=Pycnoporus cinnabarinus OX=5643 GN=BN946_scf184803.g17 PE=1 SV=1
F226965.dat	E03022_MS22-049_MetO18_J3-Ox_engel_1@44862	3	44862	889.125	3	2664.35	2664.34	4.9	53	587	611	R	VVDASMMPLQISAHLSSTLYGVAEK	A	Oxydation-18O (M) [7]	0	3632	E03022_MS22-049_MetO18_J3-Ox_engel_1.52264.52264.3.dta	1	0.0001	A0A060SC37_PYCCI	Glucose oxidase OS=Pycnoporus cinnabarinus OX=5643 GN=BN946_scf184803.g17 PE=1 SV=1
F226965.dat	E03022_MS22-049_MetO18_J3-Ox_engel_1@44863	23	44863	889.126	3	2664.36	2664.35	0.7	89	276	298	R	LDVTTNNPAVQVYTAYWLDTPRK	K		1	3778	E03022_MS22-049_MetO18_J3-Ox_engel_1.55170.55170.3.dta	1	0	A0A060S4R6_PYCCI	Uncharacterized protein OS=Pycnoporus cinnabarinus OX=5643 GN=BN946_scf184817.g2 PE=4 SV=1
F226965.dat	E03022_MS22-049_MetO18_J3-Ox_engel_1@44864	23	44864	889.126	3	2664.36	2664.35	0.8	57	276	298	R	LDVTTNNPAVQVYTAYWLDTPRK	K		1	3789	E03022_MS22-049_MetO18_J3-Ox_engel_1.55380.55380.3.dta	1	0	A0A060S4R6_PYCCI	Uncharacterized protein OS=Pycnoporus cinnabarinus OX=5643 GN=BN946_scf184817.g2 PE=4 SV=1
F226965.dat	E03022_MS22-049_MetO18_J3-Ox_engel_1@44893	40	44893	1334.16	2	2666.31	2666.31	0.6	90	181	204	K	QGIGCNLISADDSQNFLSFLQALR	A	Carbamidomethyl (C) [5]	0	4265	E03022_MS22-049_MetO18_J3-Ox_engel_1.64882.64882.2.dta	1	0	A0A060SAA4_PYCCI	Glycoside Hydrolase Family 18 protein OS=Pycnoporus cinnabarinus OX=5643 GN=BN946_scf184845.g46 PE=3 SV=1
F226965.dat	E03022_MS22-049_MetO18_J3-Ox_engel_1@44894	40	44894	889.779	3	2666.31	2666.31	1	86	181	204	K	QGIGCNLISADDSQNFLSFLQALR	A	Carbamidomethyl (C) [5]	0	4265	E03022_MS22-049_MetO18_J3-Ox_engel_1.64879.64879.3.dta	1	0	A0A060SAA4_PYCCI	Glycoside Hydrolase Family 18 protein OS=Pycnoporus cinnabarinus OX=5643 GN=BN946_scf184845.g46 PE=3 SV=1
F226965.dat	E03022_MS22-049_MetO18_J3-Ox_engel_1@44974	21	44974	892.091	3	2673.25	2673.25	0.1	38	361	384	K	QVFGDTNTFEQLGGLQQMGNSFQK	G		0	3807	E03022_MS22-049_MetO18_J3-Ox_engel_1.55738.55738.3.dta	1	0.0021	A0A060SMU8_PYCCI	Glucanase OS=Pycnoporus cinnabarinus OX=5643 GN=BN946_scf184935.g52 PE=3 SV=1
F226965.dat	E03022_MS22-049_MetO18_J3-Ox_engel_1@45032	9	45032	1340.2	2	2678.38	2678.38	-0.2	121	125	149	R	ITTLDFATGVGVDPVVNDDYVLTVR	S		0	4231	E03022_MS22-049_MetO18_J3-Ox_engel_1.64187.64187.2.dta	1	0	A0A060ST91_PYCCI	Peptidase A1 domain-containing protein OS=Pycnoporus cinnabarinus OX=5643 GN=BN946_scf184775.g22 PE=3 SV=1
F226965.dat	E03022_MS22-049_MetO18_J3-Ox_engel_1@45034	9	45034	893.801	3	2678.38	2678.38	0.2	76	125	149	R	ITTLDFATGVGVDPVVNDDYVLTVR	S		0	4231	E03022_MS22-049_MetO18_J3-Ox_engel_1.64186.64186.3.dta	1	0	A0A060ST91_PYCCI	Peptidase A1 domain-containing protein OS=Pycnoporus cinnabarinus OX=5643 GN=BN946_scf184775.g22 PE=3 SV=1
F226965.dat	E03022_MS22-049_MetO18_J3-Ox_engel_1@45035	9	45035	893.801	3	2678.38	2678.38	0.7	62	125	149	R	ITTLDFATGVGVDPVVNDDYVLTVR	S		0	4361	E03022_MS22-049_MetO18_J3-Ox_engel_1.66447.66447.3.dta	1	0	A0A060ST91_PYCCI	Peptidase A1 domain-containing protein OS=Pycnoporus cinnabarinus OX=5643 GN=BN946_scf184775.g22 PE=3 SV=1
F226965.dat	E03022_MS22-049_MetO18_J3-Ox_engel_1@45038	9	45038	1340.2	2	2678.38	2678.38	0.9	67	125	149	R	ITTLDFATGVGVDPVVNDDYVLTVR	S		0	4347	E03022_MS22-049_MetO18_J3-Ox_engel_1.66355.66355.2.dta	1	0	A0A060ST91_PYCCI	Peptidase A1 domain-containing protein OS=Pycnoporus cinnabarinus OX=5643 GN=BN946_scf184775.g22 PE=3 SV=1
F226965.dat	E03022_MS22-049_MetO18_J3-Ox_engel_1@45039	9	45039	893.802	3	2678.38	2678.38	1.2	42	125	149	R	ITTLDFATGVGVDPVVNDDYVLTVR	S		0	4286	E03022_MS22-049_MetO18_J3-Ox_engel_1.65300.65300.3.dta	1	0.0005	A0A060ST91_PYCCI	Peptidase A1 domain-containing protein OS=Pycnoporus cinnabarinus OX=5643 GN=BN946_scf184775.g22 PE=3 SV=1
F226965.dat	E03022_MS22-049_MetO18_J3-Ox_engel_1@45040	9	45040	893.802	3	2678.38	2678.38	1.3	63	125	149	R	ITTLDFATGVGVDPVVNDDYVLTVR	S		0	4339	E03022_MS22-049_MetO18_J3-Ox_engel_1.66288.66288.3.dta	1	0	A0A060ST91_PYCCI	Peptidase A1 domain-containing protein OS=Pycnoporus cinnabarinus OX=5643 GN=BN946_scf184775.g22 PE=3 SV=1
F226965.dat	E03022_MS22-049_MetO18_J3-Ox_engel_1@45041	9	45041	893.802	3	2678.38	2678.38	1.3	43	125	149	R	ITTLDFATGVGVDPVVNDDYVLTVR	S		0	4254	E03022_MS22-049_MetO18_J3-Ox_engel_1.64652.64652.3.dta	1	0.0005	A0A060ST91_PYCCI	Peptidase A1 domain-containing protein OS=Pycnoporus cinnabarinus OX=5643 GN=BN946_scf184775.g22 PE=3 SV=1
F226965.dat	E03022_MS22-049_MetO18_J3-Ox_engel_1@45042	9	45042	1340.2	2	2678.38	2678.38	1.3	53	125	149	R	ITTLDFATGVGVDPVVNDDYVLTVR	S		0	4360	E03022_MS22-049_MetO18_J3-Ox_engel_1.66439.66439.2.dta	1	0	A0A060ST91_PYCCI	Peptidase A1 domain-containing protein OS=Pycnoporus cinnabarinus OX=5643 GN=BN946_scf184775.g22 PE=3 SV=1
F226965.dat	E03022_MS22-049_MetO18_J3-Ox_engel_1@45044	9	45044	893.802	3	2678.38	2678.38	1.4	37	125	149	R	ITTLDFATGVGVDPVVNDDYVLTVR	S		0	4264	E03022_MS22-049_MetO18_J3-Ox_engel_1.64864.64864.3.dta	1	0.0016	A0A060ST91_PYCCI	Peptidase A1 domain-containing protein OS=Pycnoporus cinnabarinus OX=5643 GN=BN946_scf184775.g22 PE=3 SV=1
F226965.dat	E03022_MS22-049_MetO18_J3-Ox_engel_1@45045	9	45045	893.802	3	2678.38	2678.38	1.6	56	125	149	R	ITTLDFATGVGVDPVVNDDYVLTVR	S		0	4351	E03022_MS22-049_MetO18_J3-Ox_engel_1.66384.66384.3.dta	1	0	A0A060ST91_PYCCI	Peptidase A1 domain-containing protein OS=Pycnoporus cinnabarinus OX=5643 GN=BN946_scf184775.g22 PE=3 SV=1
F226965.dat	E03022_MS22-049_MetO18_J3-Ox_engel_1@45046	9	45046	893.802	3	2678.38	2678.38	1.7	50	125	149	R	ITTLDFATGVGVDPVVNDDYVLTVR	S		0	4276	E03022_MS22-049_MetO18_J3-Ox_engel_1.65090.65090.3.dta	1	0.0001	A0A060ST91_PYCCI	Peptidase A1 domain-containing protein OS=Pycnoporus cinnabarinus OX=5643 GN=BN946_scf184775.g22 PE=3 SV=1
F226965.dat	E03022_MS22-049_MetO18_J3-Ox_engel_1@45047	9	45047	1340.2	2	2678.39	2678.38	1.7	34	125	149	R	ITTLDFATGVGVDPVVNDDYVLTVR	S		0	4254	E03022_MS22-049_MetO18_J3-Ox_engel_1.64666.64666.2.dta	1	0.0033	A0A060ST91_PYCCI	Peptidase A1 domain-containing protein OS=Pycnoporus cinnabarinus OX=5643 GN=BN946_scf184775.g22 PE=3 SV=1
F226965.dat	E03022_MS22-049_MetO18_J3-Ox_engel_1@45048	9	45048	1340.2	2	2678.39	2678.38	1.8	35	125	149	R	ITTLDFATGVGVDPVVNDDYVLTVR	S		0	4291	E03022_MS22-049_MetO18_J3-Ox_engel_1.65389.65389.2.dta	1	0.0027	A0A060ST91_PYCCI	Peptidase A1 domain-containing protein OS=Pycnoporus cinnabarinus OX=5643 GN=BN946_scf184775.g22 PE=3 SV=1
F226965.dat	E03022_MS22-049_MetO18_J3-Ox_engel_1@45049	9	45049	1340.2	2	2678.39	2678.38	1.8	66	125	149	R	ITTLDFATGVGVDPVVNDDYVLTVR	S		0	4243	E03022_MS22-049_MetO18_J3-Ox_engel_1.64440.64440.2.dta	1	0	A0A060ST91_PYCCI	Peptidase A1 domain-containing protein OS=Pycnoporus cinnabarinus OX=5643 GN=BN946_scf184775.g22 PE=3 SV=1
F226965.dat	E03022_MS22-049_MetO18_J3-Ox_engel_1@45050	9	45050	1340.2	2	2678.39	2678.38	1.8	77	125	149	R	ITTLDFATGVGVDPVVNDDYVLTVR	S		0	4241	E03022_MS22-049_MetO18_J3-Ox_engel_1.64403.64403.2.dta	1	0	A0A060ST91_PYCCI	Peptidase A1 domain-containing protein OS=Pycnoporus cinnabarinus OX=5643 GN=BN946_scf184775.g22 PE=3 SV=1
F226965.dat	E03022_MS22-049_MetO18_J3-Ox_engel_1@45051	9	45051	893.803	3	2678.39	2678.38	2	72	125	149	R	ITTLDFATGVGVDPVVNDDYVLTVR	S		0	4241	E03022_MS22-049_MetO18_J3-Ox_engel_1.64402.64402.3.dta	1	0	A0A060ST91_PYCCI	Peptidase A1 domain-containing protein OS=Pycnoporus cinnabarinus OX=5643 GN=BN946_scf184775.g22 PE=3 SV=1
F226965.dat	E03022_MS22-049_MetO18_J3-Ox_engel_1@45052	9	45052	893.803	3	2678.39	2678.38	2.4	62	125	149	R	ITTLDFATGVGVDPVVNDDYVLTVR	S		0	4307	E03022_MS22-049_MetO18_J3-Ox_engel_1.65720.65720.3.dta	1	0	A0A060ST91_PYCCI	Peptidase A1 domain-containing protein OS=Pycnoporus cinnabarinus OX=5643 GN=BN946_scf184775.g22 PE=3 SV=1
F226965.dat	E03022_MS22-049_MetO18_J3-Ox_engel_1@45053	9	45053	893.803	3	2678.39	2678.38	3	31	125	149	R	ITTLDFATGVGVDPVVNDDYVLTVR	S		0	4318	E03022_MS22-049_MetO18_J3-Ox_engel_1.65931.65931.3.dta	1	0.0065	A0A060ST91_PYCCI	Peptidase A1 domain-containing protein OS=Pycnoporus cinnabarinus OX=5643 GN=BN946_scf184775.g22 PE=3 SV=1
F226965.dat	E03022_MS22-049_MetO18_J3-Ox_engel_1@45054	9	45054	893.803	3	2678.39	2678.38	3.1	73	125	149	R	ITTLDFATGVGVDPVVNDDYVLTVR	S		0	4329	E03022_MS22-049_MetO18_J3-Ox_engel_1.66139.66139.3.dta	1	0	A0A060ST91_PYCCI	Peptidase A1 domain-containing protein OS=Pycnoporus cinnabarinus OX=5643 GN=BN946_scf184775.g22 PE=3 SV=1
F226965.dat	E03022_MS22-049_MetO18_J3-Ox_engel_1@45056	9	45056	893.804	3	2678.39	2678.38	3.9	54	125	149	R	ITTLDFATGVGVDPVVNDDYVLTVR	S		0	4297	E03022_MS22-049_MetO18_J3-Ox_engel_1.65509.65509.3.dta	1	0	A0A060ST91_PYCCI	Peptidase A1 domain-containing protein OS=Pycnoporus cinnabarinus OX=5643 GN=BN946_scf184775.g22 PE=3 SV=1
F226965.dat	E03022_MS22-049_MetO18_J3-Ox_engel_1@45106	3	45106	895.12	3	2682.34	2682.34	0	84	587	611	R	VVDASMMPLQISAHLSSTLYGVAEK	A	DiOxidation18O (M) [7]	0	3321	E03022_MS22-049_MetO18_J3-Ox_engel_1.46077.46077.3.dta	1	0	A0A060SC37_PYCCI	Glucose oxidase OS=Pycnoporus cinnabarinus OX=5643 GN=BN946_scf184803.g17 PE=1 SV=1
F226965.dat	E03022_MS22-049_MetO18_J3-Ox_engel_1@45108	3	45108	895.12	3	2682.34	2682.34	0.3	98	587	611	R	VVDASMMPLQISAHLSSTLYGVAEK	A	Oxydation-18O (M) [6], Oxydation-18O (M) [7]	0	3320	E03022_MS22-049_MetO18_J3-Ox_engel_1.46065.46065.3.dta	1	0	A0A060SC37_PYCCI	Glucose oxidase OS=Pycnoporus cinnabarinus OX=5643 GN=BN946_scf184803.g17 PE=1 SV=1
F226965.dat	E03022_MS22-049_MetO18_J3-Ox_engel_1@45110	3	45110	895.12	3	2682.34	2682.34	0.4	70	587	611	R	VVDASMMPLQISAHLSSTLYGVAEK	A	DiOxidation18O (M) [7]	0	3310	E03022_MS22-049_MetO18_J3-Ox_engel_1.45867.45867.3.dta	1	0	A0A060SC37_PYCCI	Glucose oxidase OS=Pycnoporus cinnabarinus OX=5643 GN=BN946_scf184803.g17 PE=1 SV=1
F226965.dat	E03022_MS22-049_MetO18_J3-Ox_engel_1@45113	3	45113	895.12	3	2682.34	2682.34	0.5	83	587	611	R	VVDASMMPLQISAHLSSTLYGVAEK	A	DiOxidation18O (M) [6]	0	3331	E03022_MS22-049_MetO18_J3-Ox_engel_1.46287.46287.3.dta	1	0	A0A060SC37_PYCCI	Glucose oxidase OS=Pycnoporus cinnabarinus OX=5643 GN=BN946_scf184803.g17 PE=1 SV=1
F226965.dat	E03022_MS22-049_MetO18_J3-Ox_engel_1@45116	3	45116	895.12	3	2682.34	2682.34	0.6	82	587	611	R	VVDASMMPLQISAHLSSTLYGVAEK	A	DiOxidation18O (M) [7]	0	3334	E03022_MS22-049_MetO18_J3-Ox_engel_1.46352.46352.3.dta	1	0	A0A060SC37_PYCCI	Glucose oxidase OS=Pycnoporus cinnabarinus OX=5643 GN=BN946_scf184803.g17 PE=1 SV=1
F226965.dat	E03022_MS22-049_MetO18_J3-Ox_engel_1@45118	3	45118	895.121	3	2682.34	2682.34	0.7	113	587	611	R	VVDASMMPLQISAHLSSTLYGVAEK	A	DiOxidation18O (M) [7]	0	3309	E03022_MS22-049_MetO18_J3-Ox_engel_1.45844.45844.3.dta	1	0	A0A060SC37_PYCCI	Glucose oxidase OS=Pycnoporus cinnabarinus OX=5643 GN=BN946_scf184803.g17 PE=1 SV=1
F226965.dat	E03022_MS22-049_MetO18_J3-Ox_engel_1@45120	3	45120	895.121	3	2682.34	2682.34	1.1	37	587	611	R	VVDASMMPLQISAHLSSTLYGVAEK	A	DiOxidation18O (M) [7]	0	3342	E03022_MS22-049_MetO18_J3-Ox_engel_1.46500.46500.3.dta	1	0.0025	A0A060SC37_PYCCI	Glucose oxidase OS=Pycnoporus cinnabarinus OX=5643 GN=BN946_scf184803.g17 PE=1 SV=1
F226965.dat	E03022_MS22-049_MetO18_J3-Ox_engel_1@45183	9	45183	896.447	3	2686.32	2686.32	-1	83	177	201	K	FNIDPFLGIQGMGSQAEGFFAALTR	A		0	4283	E03022_MS22-049_MetO18_J3-Ox_engel_1.65240.65240.3.dta	1	0	A0A060ST91_PYCCI	Peptidase A1 domain-containing protein OS=Pycnoporus cinnabarinus OX=5643 GN=BN946_scf184775.g22 PE=3 SV=1
F226965.dat	E03022_MS22-049_MetO18_J3-Ox_engel_1@45184	9	45184	1344.17	2	2686.32	2686.32	-0.5	145	177	201	K	FNIDPFLGIQGMGSQAEGFFAALTR	A		0	4283	E03022_MS22-049_MetO18_J3-Ox_engel_1.65242.65242.2.dta	1	0	A0A060ST91_PYCCI	Peptidase A1 domain-containing protein OS=Pycnoporus cinnabarinus OX=5643 GN=BN946_scf184775.g22 PE=3 SV=1
F226965.dat	E03022_MS22-049_MetO18_J3-Ox_engel_1@45226	20	45226	1346.16	2	2690.31	2690.32	-2.9	69	53	74	R	LSHYCQDSTVDVFPIAFLYIFR	G	Carbamidomethyl (C) [5]	0	4264	E03022_MS22-049_MetO18_J3-Ox_engel_1.64861.64861.2.dta	1	0	A0A060SC99_PYCCI	Chitinase OS=Pycnoporus cinnabarinus OX=5643 GN=BN946_scf184939.g35 PE=3 SV=1
F226965.dat	E03022_MS22-049_MetO18_J3-Ox_engel_1@45227	20	45227	897.782	3	2690.32	2690.32	1.5	75	53	74	R	LSHYCQDSTVDVFPIAFLYIFR	G	Carbamidomethyl (C) [5]	0	4263	E03022_MS22-049_MetO18_J3-Ox_engel_1.64841.64841.3.dta	1	0	A0A060SC99_PYCCI	Chitinase OS=Pycnoporus cinnabarinus OX=5643 GN=BN946_scf184939.g35 PE=3 SV=1
F226965.dat	E03022_MS22-049_MetO18_J3-Ox_engel_1@45251	21	45251	898.09	3	2691.25	2691.25	0.1	57	361	384	K	QVFGDTNTFEQLGGLQQMGNSFQK	G	Oxydation-18O (M) [18]	0	3414	E03022_MS22-049_MetO18_J3-Ox_engel_1.47904.47904.3.dta	1	0	A0A060SMU8_PYCCI	Glucanase OS=Pycnoporus cinnabarinus OX=5643 GN=BN946_scf184935.g52 PE=3 SV=1
F226965.dat	E03022_MS22-049_MetO18_J3-Ox_engel_1@45253	21	45253	898.091	3	2691.25	2691.25	0.9	61	361	384	K	QVFGDTNTFEQLGGLQQMGNSFQK	G	Oxydation-18O (M) [18]	0	3425	E03022_MS22-049_MetO18_J3-Ox_engel_1.48113.48113.3.dta	1	0	A0A060SMU8_PYCCI	Glucanase OS=Pycnoporus cinnabarinus OX=5643 GN=BN946_scf184935.g52 PE=3 SV=1
F226965.dat	E03022_MS22-049_MetO18_J3-Ox_engel_1@45416	9	45416	902.448	3	2704.32	2704.32	0.9	89	177	201	K	FNIDPFLGIQGMGSQAEGFFAALTR	A	Oxydation-18O (M) [12]	0	4263	E03022_MS22-049_MetO18_J3-Ox_engel_1.64837.64837.3.dta	1	0	A0A060ST91_PYCCI	Peptidase A1 domain-containing protein OS=Pycnoporus cinnabarinus OX=5643 GN=BN946_scf184775.g22 PE=3 SV=1
F226965.dat	E03022_MS22-049_MetO18_J3-Ox_engel_1@45418	9	45418	1353.17	2	2704.32	2704.32	1.3	76	177	201	K	FNIDPFLGIQGMGSQAEGFFAALTR	A	Oxydation-18O (M) [12]	0	4263	E03022_MS22-049_MetO18_J3-Ox_engel_1.64845.64845.2.dta	1	0	A0A060ST91_PYCCI	Peptidase A1 domain-containing protein OS=Pycnoporus cinnabarinus OX=5643 GN=BN946_scf184775.g22 PE=3 SV=1
F226965.dat	E03022_MS22-049_MetO18_J3-Ox_engel_1@45419	9	45419	1353.17	2	2704.32	2704.32	1.3	74	177	201	K	FNIDPFLGIQGMGSQAEGFFAALTR	A	Oxydation-18O (M) [12]	0	4263	E03022_MS22-049_MetO18_J3-Ox_engel_1.64838.64838.2.dta	1	0	A0A060ST91_PYCCI	Peptidase A1 domain-containing protein OS=Pycnoporus cinnabarinus OX=5643 GN=BN946_scf184775.g22 PE=3 SV=1
F226965.dat	E03022_MS22-049_MetO18_J3-Ox_engel_1@45420	9	45420	902.449	3	2704.32	2704.32	1.6	89	177	201	K	FNIDPFLGIQGMGSQAEGFFAALTR	A	Oxydation-18O (M) [12]	0	4274	E03022_MS22-049_MetO18_J3-Ox_engel_1.65054.65054.3.dta	1	0	A0A060ST91_PYCCI	Peptidase A1 domain-containing protein OS=Pycnoporus cinnabarinus OX=5643 GN=BN946_scf184775.g22 PE=3 SV=1
F226965.dat	E03022_MS22-049_MetO18_J3-Ox_engel_1@45456	18	45456	904.085	3	2709.23	2709.23	0.9	39	274	296	K	TRTGFDGQEYELVFSDEFNKDGR	T		2	3103	E03022_MS22-049_MetO18_J3-Ox_engel_1.41721.41721.3.dta	1	0.0012	A0A060SIS0_PYCCI	Glycoside Hydrolase Family 16 protein OS=Pycnoporus cinnabarinus OX=5643 GN=BN946_scf184392.g3 PE=3 SV=1
F226965.dat	E03022_MS22-049_MetO18_J3-Ox_engel_1@45530	51	45530	905.752	3	2714.23	2714.23	-0.2	53	396	420	R	FYSVYDTGNSQVGLATTQFTTAETN	-		0	3876	E03022_MS22-049_MetO18_J3-Ox_engel_1.57122.57122.3.dta	1	0	A0A060SSJ7_PYCCI	Peptidase A1 domain-containing protein OS=Pycnoporus cinnabarinus OX=5643 GN=BN946_scf184657.g26 PE=3 SV=1
F226965.dat	E03022_MS22-049_MetO18_J3-Ox_engel_1@45532	51	45532	1358.12	2	2714.24	2714.23	0.1	63	396	420	R	FYSVYDTGNSQVGLATTQFTTAETN	-		0	3877	E03022_MS22-049_MetO18_J3-Ox_engel_1.57143.57143.2.dta	1	0	A0A060SSJ7_PYCCI	Peptidase A1 domain-containing protein OS=Pycnoporus cinnabarinus OX=5643 GN=BN946_scf184657.g26 PE=3 SV=1
F226965.dat	E03022_MS22-049_MetO18_J3-Ox_engel_1@45537	51	45537	1358.13	2	2714.24	2714.23	0.5	36	396	420	R	FYSVYDTGNSQVGLATTQFTTAETN	-		0	3888	E03022_MS22-049_MetO18_J3-Ox_engel_1.57354.57354.2.dta	1	0.0022	A0A060SSJ7_PYCCI	Peptidase A1 domain-containing protein OS=Pycnoporus cinnabarinus OX=5643 GN=BN946_scf184657.g26 PE=3 SV=1
F226965.dat	E03022_MS22-049_MetO18_J3-Ox_engel_1@45554	51	45554	905.753	3	2714.24	2714.23	1.1	36	396	420	R	FYSVYDTGNSQVGLATTQFTTAETN	-		0	3887	E03022_MS22-049_MetO18_J3-Ox_engel_1.57332.57332.3.dta	1	0.0018	A0A060SSJ7_PYCCI	Peptidase A1 domain-containing protein OS=Pycnoporus cinnabarinus OX=5643 GN=BN946_scf184657.g26 PE=3 SV=1
F226965.dat	E03022_MS22-049_MetO18_J3-Ox_engel_1@45556	51	45556	905.753	3	2714.24	2714.23	1.2	38	396	420	R	FYSVYDTGNSQVGLATTQFTTAETN	-		0	3866	E03022_MS22-049_MetO18_J3-Ox_engel_1.56913.56913.3.dta	1	0.0013	A0A060SSJ7_PYCCI	Peptidase A1 domain-containing protein OS=Pycnoporus cinnabarinus OX=5643 GN=BN946_scf184657.g26 PE=3 SV=1
F226965.dat	E03022_MS22-049_MetO18_J3-Ox_engel_1@45557	51	45557	905.753	3	2714.24	2714.23	1.2	52	396	420	R	FYSVYDTGNSQVGLATTQFTTAETN	-		0	3987	E03022_MS22-049_MetO18_J3-Ox_engel_1.59327.59327.3.dta	1	0	A0A060SSJ7_PYCCI	Peptidase A1 domain-containing protein OS=Pycnoporus cinnabarinus OX=5643 GN=BN946_scf184657.g26 PE=3 SV=1
F226965.dat	E03022_MS22-049_MetO18_J3-Ox_engel_1@45565	51	45565	905.754	3	2714.24	2714.23	1.5	36	396	420	R	FYSVYDTGNSQVGLATTQFTTAETN	-		0	3997	E03022_MS22-049_MetO18_J3-Ox_engel_1.59537.59537.3.dta	1	0.0021	A0A060SSJ7_PYCCI	Peptidase A1 domain-containing protein OS=Pycnoporus cinnabarinus OX=5643 GN=BN946_scf184657.g26 PE=3 SV=1
F226965.dat	E03022_MS22-049_MetO18_J3-Ox_engel_1@45568	51	45568	905.754	3	2714.24	2714.23	1.7	36	396	420	R	FYSVYDTGNSQVGLATTQFTTAETN	-		0	3897	E03022_MS22-049_MetO18_J3-Ox_engel_1.57543.57543.3.dta	1	0.0022	A0A060SSJ7_PYCCI	Peptidase A1 domain-containing protein OS=Pycnoporus cinnabarinus OX=5643 GN=BN946_scf184657.g26 PE=3 SV=1
F226965.dat	E03022_MS22-049_MetO18_J3-Ox_engel_1@45570	51	45570	905.754	3	2714.24	2714.23	1.7	42	396	420	R	FYSVYDTGNSQVGLATTQFTTAETN	-		0	4008	E03022_MS22-049_MetO18_J3-Ox_engel_1.59747.59747.3.dta	1	0.0006	A0A060SSJ7_PYCCI	Peptidase A1 domain-containing protein OS=Pycnoporus cinnabarinus OX=5643 GN=BN946_scf184657.g26 PE=3 SV=1
F226965.dat	E03022_MS22-049_MetO18_J3-Ox_engel_1@45571	51	45571	905.754	3	2714.24	2714.23	1.8	31	396	420	R	FYSVYDTGNSQVGLATTQFTTAETN	-		0	4055	E03022_MS22-049_MetO18_J3-Ox_engel_1.60672.60672.3.dta	1	0.0062	A0A060SSJ7_PYCCI	Peptidase A1 domain-containing protein OS=Pycnoporus cinnabarinus OX=5643 GN=BN946_scf184657.g26 PE=3 SV=1
F226965.dat	E03022_MS22-049_MetO18_J3-Ox_engel_1@45578	51	45578	905.755	3	2714.24	2714.23	2.6	33	396	420	R	FYSVYDTGNSQVGLATTQFTTAETN	-		0	4076	E03022_MS22-049_MetO18_J3-Ox_engel_1.61092.61092.3.dta	1	0.0037	A0A060SSJ7_PYCCI	Peptidase A1 domain-containing protein OS=Pycnoporus cinnabarinus OX=5643 GN=BN946_scf184657.g26 PE=3 SV=1
F226965.dat	E03022_MS22-049_MetO18_J3-Ox_engel_1@45737	55	45737	910.823	3	2729.45	2729.44	1.8	36	223	248	R	NFLLLPGSSWSSAQAFPTEAGPLLVK	V		0	4246	E03022_MS22-049_MetO18_J3-Ox_engel_1.64490.64490.3.dta	1	0.0014	A0A060SEQ0_PYCCI	Carbohydrate-Binding Module Family 1 / Glycoside Hydrolase Family 5 protein OS=Pycnoporus cinnabarinus OX=5643 GN=BN946_scf185007.g51 PE=3 SV=1
F226965.dat	E03022_MS22-049_MetO18_J3-Ox_engel_1@45765	50	45765	911.769	3	2732.28	2732.28	0.3	52	180	204	R	ISNNKGCHVADCPVDLGPNCPAPLK	G	Carbamidomethyl (C) [7], Carbamidomethyl (C) [12], Carbamidomethyl (C) [20]	1	1893	E03022_MS22-049_MetO18_J3-Ox_engel_1.18164.18164.3.dta	2	0.0001	A0A060SY89_PYCCI	Uncharacterized protein OS=Pycnoporus cinnabarinus OX=5643 GN=BN946_scf184912.g12 PE=4 SV=1
F226965.dat	E03022_MS22-049_MetO18_J3-Ox_engel_1@45765	59	45765	911.769	3	2732.28	2732.28	0.3	52	149	173	R	ISNNKGCHVADCPVDLGPNCPAPLK	G	Carbamidomethyl (C) [7], Carbamidomethyl (C) [12], Carbamidomethyl (C) [20]	1	1893	E03022_MS22-049_MetO18_J3-Ox_engel_1.18164.18164.3.dta	2	0.0001	A0A060SI63_PYCCI	Uncharacterized protein OS=Pycnoporus cinnabarinus OX=5643 GN=BN946_scf184962.g71 PE=4 SV=1
F226965.dat	E03022_MS22-049_MetO18_J3-Ox_engel_1@45767	50	45767	911.769	3	2732.29	2732.28	1	37	180	204	R	ISNNKGCHVADCPVDLGPNCPAPLK	G	Carbamidomethyl (C) [7], Carbamidomethyl (C) [12], Carbamidomethyl (C) [20]	1	1883	E03022_MS22-049_MetO18_J3-Ox_engel_1.17964.17964.3.dta	2	0.0024	A0A060SY89_PYCCI	Uncharacterized protein OS=Pycnoporus cinnabarinus OX=5643 GN=BN946_scf184912.g12 PE=4 SV=1
F226965.dat	E03022_MS22-049_MetO18_J3-Ox_engel_1@45767	59	45767	911.769	3	2732.29	2732.28	1	37	149	173	R	ISNNKGCHVADCPVDLGPNCPAPLK	G	Carbamidomethyl (C) [7], Carbamidomethyl (C) [12], Carbamidomethyl (C) [20]	1	1883	E03022_MS22-049_MetO18_J3-Ox_engel_1.17964.17964.3.dta	2	0.0024	A0A060SI63_PYCCI	Uncharacterized protein OS=Pycnoporus cinnabarinus OX=5643 GN=BN946_scf184962.g71 PE=4 SV=1
F226965.dat	E03022_MS22-049_MetO18_J3-Ox_engel_1@45788	50	45788	912.097	3	2733.27	2733.27	0.9	85	180	204	R	ISNNKGCHVADCPVDLGPNCPAPLK	G	Deamidated (NQ) [4], Carbamidomethyl (C) [7], Carbamidomethyl (C) [12], Carbamidomethyl (C) [20]	1	2121	E03022_MS22-049_MetO18_J3-Ox_engel_1.22282.22282.3.dta	2	0	A0A060SY89_PYCCI	Uncharacterized protein OS=Pycnoporus cinnabarinus OX=5643 GN=BN946_scf184912.g12 PE=4 SV=1
F226965.dat	E03022_MS22-049_MetO18_J3-Ox_engel_1@45788	59	45788	912.097	3	2733.27	2733.27	0.9	85	149	173	R	ISNNKGCHVADCPVDLGPNCPAPLK	G	Deamidated (NQ) [4], Carbamidomethyl (C) [7], Carbamidomethyl (C) [12], Carbamidomethyl (C) [20]	1	2121	E03022_MS22-049_MetO18_J3-Ox_engel_1.22282.22282.3.dta	2	0	A0A060SI63_PYCCI	Uncharacterized protein OS=Pycnoporus cinnabarinus OX=5643 GN=BN946_scf184962.g71 PE=4 SV=1
F226965.dat	E03022_MS22-049_MetO18_J3-Ox_engel_1@45814	24	45814	1368.62	2	2735.23	2735.23	-2.1	92	363	387	K	YGTPQFSCQNVQISGDAASLFGTCK	T	Carbamidomethyl (C) [8], Carbamidomethyl (C) [24]	0	3523	E03022_MS22-049_MetO18_J3-Ox_engel_1.50089.50089.2.dta	1	0	A0A060SK22_PYCCI	Uncharacterized protein OS=Pycnoporus cinnabarinus OX=5643 GN=BN946_scf184985.g3 PE=3 SV=1
F226965.dat	E03022_MS22-049_MetO18_J3-Ox_engel_1@45815	24	45815	912.75	3	2735.23	2735.23	-1.4	47	363	387	K	YGTPQFSCQNVQISGDAASLFGTCK	T	Carbamidomethyl (C) [8], Carbamidomethyl (C) [24]	0	3534	E03022_MS22-049_MetO18_J3-Ox_engel_1.50299.50299.3.dta	1	0.0002	A0A060SK22_PYCCI	Uncharacterized protein OS=Pycnoporus cinnabarinus OX=5643 GN=BN946_scf184985.g3 PE=3 SV=1
F226965.dat	E03022_MS22-049_MetO18_J3-Ox_engel_1@45859	11	45859	914.391	3	2740.15	2740.15	-0.1	68	534	558	R	WAGELGSGDYLSTGYFSSDDQDSQR	W		0	3586	E03022_MS22-049_MetO18_J3-Ox_engel_1.51349.51349.3.dta	1	0	A0A060SFJ3_PYCCI	Uncharacterized protein OS=Pycnoporus cinnabarinus OX=5643 GN=BN946_scf185007.g30 PE=3 SV=1
F226965.dat	E03022_MS22-049_MetO18_J3-Ox_engel_1@45860	11	45860	1371.08	2	2740.15	2740.15	0.1	50	534	558	R	WAGELGSGDYLSTGYFSSDDQDSQR	W		0	3587	E03022_MS22-049_MetO18_J3-Ox_engel_1.51370.51370.2.dta	1	0	A0A060SFJ3_PYCCI	Uncharacterized protein OS=Pycnoporus cinnabarinus OX=5643 GN=BN946_scf185007.g30 PE=3 SV=1
F226965.dat	E03022_MS22-049_MetO18_J3-Ox_engel_1@45861	11	45861	914.392	3	2740.15	2740.15	0.4	100	534	558	R	WAGELGSGDYLSTGYFSSDDQDSQR	W		0	3576	E03022_MS22-049_MetO18_J3-Ox_engel_1.51141.51141.3.dta	1	0	A0A060SFJ3_PYCCI	Uncharacterized protein OS=Pycnoporus cinnabarinus OX=5643 GN=BN946_scf185007.g30 PE=3 SV=1
F226965.dat	E03022_MS22-049_MetO18_J3-Ox_engel_1@45862	11	45862	1371.08	2	2740.15	2740.15	0.5	90	534	558	R	WAGELGSGDYLSTGYFSSDDQDSQR	W		0	3576	E03022_MS22-049_MetO18_J3-Ox_engel_1.51151.51151.2.dta	1	0	A0A060SFJ3_PYCCI	Uncharacterized protein OS=Pycnoporus cinnabarinus OX=5643 GN=BN946_scf185007.g30 PE=3 SV=1
F226965.dat	E03022_MS22-049_MetO18_J3-Ox_engel_1@4592	35	4592	466.266	2	930.517	930.518	-0.7	38	423	430	R	WVLESAVK	S		0	2383	E03022_MS22-049_MetO18_J3-Ox_engel_1.27472.27472.2.dta	1	0.0012	A0A060SVH8_PYCCI	Beta-mannosidase OS=Pycnoporus cinnabarinus OX=5643 GN=BN946_scf184615.g9 PE=4 SV=1
F226965.dat	E03022_MS22-049_MetO18_J3-Ox_engel_1@4597	35	4597	466.266	2	930.518	930.518	0.2	33	423	430	R	WVLESAVK	S		0	2404	E03022_MS22-049_MetO18_J3-Ox_engel_1.27886.27886.2.dta	1	0.0039	A0A060SVH8_PYCCI	Beta-mannosidase OS=Pycnoporus cinnabarinus OX=5643 GN=BN946_scf184615.g9 PE=4 SV=1
F226965.dat	E03022_MS22-049_MetO18_J3-Ox_engel_1@4598	35	4598	466.266	2	930.518	930.518	0.4	38	423	430	R	WVLESAVK	S		0	2393	E03022_MS22-049_MetO18_J3-Ox_engel_1.27681.27681.2.dta	1	0.0012	A0A060SVH8_PYCCI	Beta-mannosidase OS=Pycnoporus cinnabarinus OX=5643 GN=BN946_scf184615.g9 PE=4 SV=1
F226965.dat	E03022_MS22-049_MetO18_J3-Ox_engel_1@4599	35	4599	466.266	2	930.518	930.518	0.4	33	423	430	R	WVLESAVK	S		0	2415	E03022_MS22-049_MetO18_J3-Ox_engel_1.28093.28093.2.dta	1	0.0043	A0A060SVH8_PYCCI	Beta-mannosidase OS=Pycnoporus cinnabarinus OX=5643 GN=BN946_scf184615.g9 PE=4 SV=1
F226965.dat	E03022_MS22-049_MetO18_J3-Ox_engel_1@46087	17	46087	922.121	3	2763.34	2763.34	-0.4	46	71	98	R	NVKDFGAKGDGVTDDTAAINAAISSGNR	C		2	2422	E03022_MS22-049_MetO18_J3-Ox_engel_1.28230.28230.3.dta	1	0.0003	A0A060SJ71_PYCCI	Glycoside Hydrolase Family 55 protein OS=Pycnoporus cinnabarinus OX=5643 GN=BN946_scf184980.g29 PE=4 SV=1
F226965.dat	E03022_MS22-049_MetO18_J3-Ox_engel_1@46088	17	46088	922.122	3	2763.35	2763.34	1.1	44	71	98	R	NVKDFGAKGDGVTDDTAAINAAISSGNR	C		2	2433	E03022_MS22-049_MetO18_J3-Ox_engel_1.28443.28443.3.dta	1	0.0006	A0A060SJ71_PYCCI	Glycoside Hydrolase Family 55 protein OS=Pycnoporus cinnabarinus OX=5643 GN=BN946_scf184980.g29 PE=4 SV=1
F226965.dat	E03022_MS22-049_MetO18_J3-Ox_engel_1@46100	36	46100	922.477	3	2764.41	2764.41	0.4	47	106	130	R	RAGVYVPVDSTVTFVDFAHIDVKTE	-		2	3595	E03022_MS22-049_MetO18_J3-Ox_engel_1.51526.51526.3.dta	1	0.0002	A0A060SDB2_PYCCI	Uncharacterized protein OS=Pycnoporus cinnabarinus OX=5643 GN=BN946_scf184999.g8 PE=4 SV=1
F226965.dat	E03022_MS22-049_MetO18_J3-Ox_engel_1@46101	36	46101	922.477	3	2764.41	2764.41	0.9	52	106	130	R	RAGVYVPVDSTVTFVDFAHIDVKTE	-		2	3606	E03022_MS22-049_MetO18_J3-Ox_engel_1.51747.51747.3.dta	1	0.0001	A0A060SDB2_PYCCI	Uncharacterized protein OS=Pycnoporus cinnabarinus OX=5643 GN=BN946_scf184999.g8 PE=4 SV=1
F226965.dat	E03022_MS22-049_MetO18_J3-Ox_engel_1@46102	36	46102	922.477	3	2764.41	2764.41	1.2	52	106	130	R	RAGVYVPVDSTVTFVDFAHIDVKTE	-		2	3595	E03022_MS22-049_MetO18_J3-Ox_engel_1.51536.51536.3.dta	1	0	A0A060SDB2_PYCCI	Uncharacterized protein OS=Pycnoporus cinnabarinus OX=5643 GN=BN946_scf184999.g8 PE=4 SV=1
F226965.dat	E03022_MS22-049_MetO18_J3-Ox_engel_1@46146	42	46146	923.449	3	2767.33	2767.32	1	73	223	248	R	IWCNQSGGSAIGSLSDGTAIQDIVYR	N	Carbamidomethyl (C) [3]	0	3813	E03022_MS22-049_MetO18_J3-Ox_engel_1.55864.55864.3.dta	1	0	A0A060SP89_PYCCI	Glycoside Hydrolase Family 28 protein OS=Pycnoporus cinnabarinus OX=5643 GN=BN946_scf184414.g9 PE=3 SV=1
F226965.dat	E03022_MS22-049_MetO18_J3-Ox_engel_1@46147	42	46147	1384.67	2	2767.33	2767.32	1.1	46	223	248	R	IWCNQSGGSAIGSLSDGTAIQDIVYR	N	Carbamidomethyl (C) [3]	0	3820	E03022_MS22-049_MetO18_J3-Ox_engel_1.56010.56010.2.dta	1	0.0003	A0A060SP89_PYCCI	Glycoside Hydrolase Family 28 protein OS=Pycnoporus cinnabarinus OX=5643 GN=BN946_scf184414.g9 PE=3 SV=1
F226965.dat	E03022_MS22-049_MetO18_J3-Ox_engel_1@46148	42	46148	1384.67	2	2767.33	2767.32	1.3	66	223	248	R	IWCNQSGGSAIGSLSDGTAIQDIVYR	N	Carbamidomethyl (C) [3]	0	3815	E03022_MS22-049_MetO18_J3-Ox_engel_1.55908.55908.2.dta	1	0	A0A060SP89_PYCCI	Glycoside Hydrolase Family 28 protein OS=Pycnoporus cinnabarinus OX=5643 GN=BN946_scf184414.g9 PE=3 SV=1
F226965.dat	E03022_MS22-049_MetO18_J3-Ox_engel_1@46149	42	46149	923.45	3	2767.33	2767.32	1.6	105	223	248	R	IWCNQSGGSAIGSLSDGTAIQDIVYR	N	Carbamidomethyl (C) [3]	0	3823	E03022_MS22-049_MetO18_J3-Ox_engel_1.56073.56073.3.dta	1	0	A0A060SP89_PYCCI	Glycoside Hydrolase Family 28 protein OS=Pycnoporus cinnabarinus OX=5643 GN=BN946_scf184414.g9 PE=3 SV=1
F226965.dat	E03022_MS22-049_MetO18_J3-Ox_engel_1@4621	14	4621	466.764	2	931.513	931.513	0.1	38	78	85	R	EYAAIPIR	K		0	2124	E03022_MS22-049_MetO18_J3-Ox_engel_1.22355.22355.2.dta	1	0.0007	A0A060S2A8_PYCCI	Uncharacterized protein OS=Pycnoporus cinnabarinus OX=5643 GN=BN946_scf184837.g3 PE=4 SV=1
F226965.dat	E03022_MS22-049_MetO18_J3-Ox_engel_1@4622	14	4622	466.764	2	931.513	931.513	0.7	35	78	85	R	EYAAIPIR	K		0	2136	E03022_MS22-049_MetO18_J3-Ox_engel_1.22577.22577.2.dta	1	0.0016	A0A060S2A8_PYCCI	Uncharacterized protein OS=Pycnoporus cinnabarinus OX=5643 GN=BN946_scf184837.g3 PE=4 SV=1
F226965.dat	E03022_MS22-049_MetO18_J3-Ox_engel_1@46375	68	46375	931.057	3	2790.15	2790.15	0.7	96	377	404	R	GSSIMFSSGDDGVGGGNCETNDGTNTVR	F	Carbamidomethyl (C) [18]	0	2470	E03022_MS22-049_MetO18_J3-Ox_engel_1.29173.29173.3.dta	1	0	A0A060S5C9_PYCCI	Peptidase S53 domain-containing protein OS=Pycnoporus cinnabarinus OX=5643 GN=BN946_scf184851.g40 PE=4 SV=1
F226965.dat	E03022_MS22-049_MetO18_J3-Ox_engel_1@46377	68	46377	1396.08	2	2790.15	2790.15	1.3	51	377	404	R	GSSIMFSSGDDGVGGGNCETNDGTNTVR	F	Carbamidomethyl (C) [18]	0	2462	E03022_MS22-049_MetO18_J3-Ox_engel_1.29030.29030.2.dta	1	0	A0A060S5C9_PYCCI	Peptidase S53 domain-containing protein OS=Pycnoporus cinnabarinus OX=5643 GN=BN946_scf184851.g40 PE=4 SV=1
F226965.dat	E03022_MS22-049_MetO18_J3-Ox_engel_1@46387	44	46387	1396.17	2	2790.32	2790.32	0.6	85	309	333	K	NQGWNAGVSTWEFPDAAASWIQTVR	A		0	4242	E03022_MS22-049_MetO18_J3-Ox_engel_1.64419.64419.2.dta	1	0	A0A060T0M8_PYCCI	Glycoside Hydrolase Family 18 protein OS=Pycnoporus cinnabarinus OX=5643 GN=BN946_scf184688.g3 PE=3 SV=1
F226965.dat	E03022_MS22-049_MetO18_J3-Ox_engel_1@46388	44	46388	931.113	3	2790.32	2790.32	0.7	87	309	333	K	NQGWNAGVSTWEFPDAAASWIQTVR	A		0	4241	E03022_MS22-049_MetO18_J3-Ox_engel_1.64406.64406.3.dta	1	0	A0A060T0M8_PYCCI	Glycoside Hydrolase Family 18 protein OS=Pycnoporus cinnabarinus OX=5643 GN=BN946_scf184688.g3 PE=3 SV=1
F226965.dat	E03022_MS22-049_MetO18_J3-Ox_engel_1@46472	42	46472	934.112	3	2799.31	2799.32	-1.5	36	67	92	K	HSGSTLYVPAGNYNMQTWVTLNGGSK	W	Oxydation-18O (M) [15]	0	2884	E03022_MS22-049_MetO18_J3-Ox_engel_1.37377.37377.3.dta	1	0.0031	A0A060SP89_PYCCI	Glycoside Hydrolase Family 28 protein OS=Pycnoporus cinnabarinus OX=5643 GN=BN946_scf184414.g9 PE=3 SV=1
F226965.dat	E03022_MS22-049_MetO18_J3-Ox_engel_1@46504	5	46504	935.073	3	2802.2	2802.19	0.4	40	47	69	K	IWPFATCGDDNRFEVCACDINSR	K	Carbamidomethyl (C) [7], Carbamidomethyl (C) [16], Carbamidomethyl (C) [18]	1	3539	E03022_MS22-049_MetO18_J3-Ox_engel_1.50402.50402.3.dta	1	0.0003	A0A060STK0_PYCCI	Glycoside Hydrolase Family 92 protein OS=Pycnoporus cinnabarinus OX=5643 GN=BN946_scf184969.g71 PE=4 SV=1
F226965.dat	E03022_MS22-049_MetO18_J3-Ox_engel_1@46505	5	46505	935.073	3	2802.2	2802.19	0.9	29	47	69	K	IWPFATCGDDNRFEVCACDINSR	K	Carbamidomethyl (C) [7], Carbamidomethyl (C) [16], Carbamidomethyl (C) [18]	1	3550	E03022_MS22-049_MetO18_J3-Ox_engel_1.50615.50615.3.dta	1	0.0042	A0A060STK0_PYCCI	Glycoside Hydrolase Family 92 protein OS=Pycnoporus cinnabarinus OX=5643 GN=BN946_scf184969.g71 PE=4 SV=1
F226965.dat	E03022_MS22-049_MetO18_J3-Ox_engel_1@46516	5	46516	935.144	3	2802.41	2802.41	-1.2	40	124	149	R	IVVDITNDGQQSNSLPIVHIDPDTGR	V		0	3354	E03022_MS22-049_MetO18_J3-Ox_engel_1.46738.46738.3.dta	1	0.0012	A0A060STK0_PYCCI	Glycoside Hydrolase Family 92 protein OS=Pycnoporus cinnabarinus OX=5643 GN=BN946_scf184969.g71 PE=4 SV=1
F226965.dat	E03022_MS22-049_MetO18_J3-Ox_engel_1@46517	5	46517	935.146	3	2802.42	2802.41	0.7	55	124	149	R	IVVDITNDGQQSNSLPIVHIDPDTGR	V		0	3365	E03022_MS22-049_MetO18_J3-Ox_engel_1.46959.46959.3.dta	1	0	A0A060STK0_PYCCI	Glycoside Hydrolase Family 92 protein OS=Pycnoporus cinnabarinus OX=5643 GN=BN946_scf184969.g71 PE=4 SV=1
F226965.dat	E03022_MS22-049_MetO18_J3-Ox_engel_1@4660	96	4660	467.753	2	933.492	933.492	-0.1	51	408	417	R	ASPASVGFAK	L		0	1391	E03022_MS22-049_MetO18_J3-Ox_engel_1.10202.10202.2.dta	1	0	A0A060SBK5_PYCCI	Peptidase A1 domain-containing protein OS=Pycnoporus cinnabarinus OX=5643 GN=BN946_scf184851.g57 PE=3 SV=1
F226965.dat	E03022_MS22-049_MetO18_J3-Ox_engel_1@46600	68	46600	937.056	3	2808.15	2808.14	0.7	23	377	404	R	GSSIMFSSGDDGVGGGNCETNDGTNTVR	F	Oxydation-18O (M) [5], Carbamidomethyl (C) [18]	0	2207	E03022_MS22-049_MetO18_J3-Ox_engel_1.23974.23974.3.dta	1	0.0066	A0A060S5C9_PYCCI	Peptidase S53 domain-containing protein OS=Pycnoporus cinnabarinus OX=5643 GN=BN946_scf184851.g40 PE=4 SV=1
F226965.dat	E03022_MS22-049_MetO18_J3-Ox_engel_1@46601	68	46601	937.056	3	2808.15	2808.14	0.7	53	377	404	R	GSSIMFSSGDDGVGGGNCETNDGTNTVR	F	Oxydation-18O (M) [5], Carbamidomethyl (C) [18]	0	2160	E03022_MS22-049_MetO18_J3-Ox_engel_1.23030.23030.3.dta	1	0	A0A060S5C9_PYCCI	Peptidase S53 domain-containing protein OS=Pycnoporus cinnabarinus OX=5643 GN=BN946_scf184851.g40 PE=4 SV=1
F226965.dat	E03022_MS22-049_MetO18_J3-Ox_engel_1@46602	68	46602	937.056	3	2808.15	2808.14	0.7	81	377	404	R	GSSIMFSSGDDGVGGGNCETNDGTNTVR	F	Oxydation-18O (M) [5], Carbamidomethyl (C) [18]	0	2155	E03022_MS22-049_MetO18_J3-Ox_engel_1.22935.22935.3.dta	1	0	A0A060S5C9_PYCCI	Peptidase S53 domain-containing protein OS=Pycnoporus cinnabarinus OX=5643 GN=BN946_scf184851.g40 PE=4 SV=1
F226965.dat	E03022_MS22-049_MetO18_J3-Ox_engel_1@46604	68	46604	1405.08	2	2808.15	2808.14	0.8	61	377	404	R	GSSIMFSSGDDGVGGGNCETNDGTNTVR	F	Oxydation-18O (M) [5], Carbamidomethyl (C) [18]	0	2143	E03022_MS22-049_MetO18_J3-Ox_engel_1.22717.22717.2.dta	1	0	A0A060S5C9_PYCCI	Peptidase S53 domain-containing protein OS=Pycnoporus cinnabarinus OX=5643 GN=BN946_scf184851.g40 PE=4 SV=1
F226965.dat	E03022_MS22-049_MetO18_J3-Ox_engel_1@46606	68	46606	937.056	3	2808.15	2808.14	0.9	115	377	404	R	GSSIMFSSGDDGVGGGNCETNDGTNTVR	F	Oxydation-18O (M) [5], Carbamidomethyl (C) [18]	0	2149	E03022_MS22-049_MetO18_J3-Ox_engel_1.22806.22806.3.dta	1	0	A0A060S5C9_PYCCI	Peptidase S53 domain-containing protein OS=Pycnoporus cinnabarinus OX=5643 GN=BN946_scf184851.g40 PE=4 SV=1
F226965.dat	E03022_MS22-049_MetO18_J3-Ox_engel_1@46607	68	46607	1405.08	2	2808.15	2808.14	0.9	171	377	404	R	GSSIMFSSGDDGVGGGNCETNDGTNTVR	F	Oxydation-18O (M) [5], Carbamidomethyl (C) [18]	0	2145	E03022_MS22-049_MetO18_J3-Ox_engel_1.22742.22742.2.dta	1	0	A0A060S5C9_PYCCI	Peptidase S53 domain-containing protein OS=Pycnoporus cinnabarinus OX=5643 GN=BN946_scf184851.g40 PE=4 SV=1
F226965.dat	E03022_MS22-049_MetO18_J3-Ox_engel_1@46608	68	46608	937.057	3	2808.15	2808.14	0.9	115	377	404	R	GSSIMFSSGDDGVGGGNCETNDGTNTVR	F	Oxydation-18O (M) [5], Carbamidomethyl (C) [18]	0	2146	E03022_MS22-049_MetO18_J3-Ox_engel_1.22762.22762.3.dta	1	0	A0A060S5C9_PYCCI	Peptidase S53 domain-containing protein OS=Pycnoporus cinnabarinus OX=5643 GN=BN946_scf184851.g40 PE=4 SV=1
F226965.dat	E03022_MS22-049_MetO18_J3-Ox_engel_1@4661	96	4661	467.753	2	933.492	933.492	0	35	408	417	R	ASPASVGFAK	L		0	1380	E03022_MS22-049_MetO18_J3-Ox_engel_1.10090.10090.2.dta	1	0.0017	A0A060SBK5_PYCCI	Peptidase A1 domain-containing protein OS=Pycnoporus cinnabarinus OX=5643 GN=BN946_scf184851.g57 PE=3 SV=1
F226965.dat	E03022_MS22-049_MetO18_J3-Ox_engel_1@46610	68	46610	937.058	3	2808.15	2808.14	2.2	35	377	404	R	GSSIMFSSGDDGVGGGNCETNDGTNTVR	F	Oxydation-18O (M) [5], Carbamidomethyl (C) [18]	0	2462	E03022_MS22-049_MetO18_J3-Ox_engel_1.29014.29014.3.dta	1	0.0005	A0A060S5C9_PYCCI	Peptidase S53 domain-containing protein OS=Pycnoporus cinnabarinus OX=5643 GN=BN946_scf184851.g40 PE=4 SV=1
F226965.dat	E03022_MS22-049_MetO18_J3-Ox_engel_1@46614	31	46614	937.126	3	2808.36	2808.36	-0.8	73	304	328	K	AKGWDAGVMVWEFPDAAASWIQTVR	S	Oxydation-18O (M) [9]	1	4232	E03022_MS22-049_MetO18_J3-Ox_engel_1.64211.64211.3.dta	1	0	A0A060SUL2_PYCCI	Glycoside Hydrolase Family 18 protein OS=Pycnoporus cinnabarinus OX=5643 GN=BN946_scf184688.g4 PE=3 SV=1
F226965.dat	E03022_MS22-049_MetO18_J3-Ox_engel_1@46620	68	46620	937.386	3	2809.14	2809.13	2.4	64	377	404	R	GSSIMFSSGDDGVGGGNCETNDGTNTVR	F	Oxydation-18O (M) [5], Deamidated (NQ) [25], Carbamidomethyl (C) [18]	0	2231	E03022_MS22-049_MetO18_J3-Ox_engel_1.24455.24455.3.dta	1	0	A0A060S5C9_PYCCI	Peptidase S53 domain-containing protein OS=Pycnoporus cinnabarinus OX=5643 GN=BN946_scf184851.g40 PE=4 SV=1
F226965.dat	E03022_MS22-049_MetO18_J3-Ox_engel_1@46649	9	46649	1406.15	2	2810.28	2810.29	-1.5	152	234	259	K	GELIYADQTGDGDWEVESTQISVNGK	T		0	3392	E03022_MS22-049_MetO18_J3-Ox_engel_1.47453.47453.2.dta	1	0	A0A060ST91_PYCCI	Peptidase A1 domain-containing protein OS=Pycnoporus cinnabarinus OX=5643 GN=BN946_scf184775.g22 PE=3 SV=1
F226965.dat	E03022_MS22-049_MetO18_J3-Ox_engel_1@46652	9	46652	937.769	3	2810.29	2810.29	-1	37	234	259	K	GELIYADQTGDGDWEVESTQISVNGK	T		0	3394	E03022_MS22-049_MetO18_J3-Ox_engel_1.47493.47493.3.dta	1	0.0017	A0A060ST91_PYCCI	Peptidase A1 domain-containing protein OS=Pycnoporus cinnabarinus OX=5643 GN=BN946_scf184775.g22 PE=3 SV=1
F226965.dat	E03022_MS22-049_MetO18_J3-Ox_engel_1@46656	9	46656	937.77	3	2810.29	2810.29	-0.2	80	234	259	K	GELIYADQTGDGDWEVESTQISVNGK	T		0	3400	E03022_MS22-049_MetO18_J3-Ox_engel_1.47624.47624.3.dta	1	0	A0A060ST91_PYCCI	Peptidase A1 domain-containing protein OS=Pycnoporus cinnabarinus OX=5643 GN=BN946_scf184775.g22 PE=3 SV=1
F226965.dat	E03022_MS22-049_MetO18_J3-Ox_engel_1@46657	9	46657	937.77	3	2810.29	2810.29	-0.1	63	234	259	K	GELIYADQTGDGDWEVESTQISVNGK	T		0	3426	E03022_MS22-049_MetO18_J3-Ox_engel_1.48136.48136.3.dta	1	0	A0A060ST91_PYCCI	Peptidase A1 domain-containing protein OS=Pycnoporus cinnabarinus OX=5643 GN=BN946_scf184775.g22 PE=3 SV=1
F226965.dat	E03022_MS22-049_MetO18_J3-Ox_engel_1@46658	9	46658	937.77	3	2810.29	2810.29	-0.1	57	234	259	K	GELIYADQTGDGDWEVESTQISVNGK	T		0	3405	E03022_MS22-049_MetO18_J3-Ox_engel_1.47715.47715.3.dta	1	0	A0A060ST91_PYCCI	Peptidase A1 domain-containing protein OS=Pycnoporus cinnabarinus OX=5643 GN=BN946_scf184775.g22 PE=3 SV=1
F226965.dat	E03022_MS22-049_MetO18_J3-Ox_engel_1@46659	9	46659	937.77	3	2810.29	2810.29	0.2	103	234	259	K	GELIYADQTGDGDWEVESTQISVNGK	T		0	3415	E03022_MS22-049_MetO18_J3-Ox_engel_1.47924.47924.3.dta	1	0	A0A060ST91_PYCCI	Peptidase A1 domain-containing protein OS=Pycnoporus cinnabarinus OX=5643 GN=BN946_scf184775.g22 PE=3 SV=1
F226965.dat	E03022_MS22-049_MetO18_J3-Ox_engel_1@46661	9	46661	937.77	3	2810.29	2810.29	0.5	47	234	259	K	GELIYADQTGDGDWEVESTQISVNGK	T		0	3457	E03022_MS22-049_MetO18_J3-Ox_engel_1.48767.48767.3.dta	1	0.0002	A0A060ST91_PYCCI	Peptidase A1 domain-containing protein OS=Pycnoporus cinnabarinus OX=5643 GN=BN946_scf184775.g22 PE=3 SV=1
F226965.dat	E03022_MS22-049_MetO18_J3-Ox_engel_1@46665	9	46665	937.771	3	2810.29	2810.29	0.9	32	234	259	K	GELIYADQTGDGDWEVESTQISVNGK	T		0	3447	E03022_MS22-049_MetO18_J3-Ox_engel_1.48556.48556.3.dta	1	0.0063	A0A060ST91_PYCCI	Peptidase A1 domain-containing protein OS=Pycnoporus cinnabarinus OX=5643 GN=BN946_scf184775.g22 PE=3 SV=1
F226965.dat	E03022_MS22-049_MetO18_J3-Ox_engel_1@46666	9	46666	937.771	3	2810.29	2810.29	0.9	87	234	259	K	GELIYADQTGDGDWEVESTQISVNGK	T		0	3436	E03022_MS22-049_MetO18_J3-Ox_engel_1.48344.48344.3.dta	1	0	A0A060ST91_PYCCI	Peptidase A1 domain-containing protein OS=Pycnoporus cinnabarinus OX=5643 GN=BN946_scf184775.g22 PE=3 SV=1
F226965.dat	E03022_MS22-049_MetO18_J3-Ox_engel_1@46669	9	46669	1406.15	2	2810.29	2810.29	1.3	48	234	259	K	GELIYADQTGDGDWEVESTQISVNGK	T		0	3403	E03022_MS22-049_MetO18_J3-Ox_engel_1.47674.47674.2.dta	1	0.0001	A0A060ST91_PYCCI	Peptidase A1 domain-containing protein OS=Pycnoporus cinnabarinus OX=5643 GN=BN946_scf184775.g22 PE=3 SV=1
F226965.dat	E03022_MS22-049_MetO18_J3-Ox_engel_1@46681	11	46681	937.777	3	2810.31	2810.3	1.3	39	508	533	K	AGTLQGHQTHNDLDCGDFVLDALGTR	W	Carbamidomethyl (C) [15]	0	2998	E03022_MS22-049_MetO18_J3-Ox_engel_1.39631.39631.3.dta	1	0.0017	A0A060SFJ3_PYCCI	Uncharacterized protein OS=Pycnoporus cinnabarinus OX=5643 GN=BN946_scf185007.g30 PE=3 SV=1
F226965.dat	E03022_MS22-049_MetO18_J3-Ox_engel_1@46684	6	46684	1406.28	2	2810.54	2810.54	0.1	57	298	325	K	EVILAAGAFNTPQLLLLSGIGPSSDLSK	L		0	4259	E03022_MS22-049_MetO18_J3-Ox_engel_1.64756.64756.2.dta	1	0	A0A060S4J1_PYCCI	Aryl-alcohol oxidase OS=Pycnoporus cinnabarinus OX=5643 GN=BN946_scf184746.g13 PE=3 SV=1
F226965.dat	E03022_MS22-049_MetO18_J3-Ox_engel_1@46685	6	46685	937.857	3	2810.55	2810.54	2.1	83	298	325	K	EVILAAGAFNTPQLLLLSGIGPSSDLSK	L		0	4258	E03022_MS22-049_MetO18_J3-Ox_engel_1.64740.64740.3.dta	1	0	A0A060S4J1_PYCCI	Aryl-alcohol oxidase OS=Pycnoporus cinnabarinus OX=5643 GN=BN946_scf184746.g13 PE=3 SV=1
F226965.dat	E03022_MS22-049_MetO18_J3-Ox_engel_1@46698	9	46698	938.099	3	2811.28	2811.27	1.4	61	234	259	K	GELIYADQTGDGDWEVESTQISVNGK	T	Deamidated (NQ) [24]	0	3504	E03022_MS22-049_MetO18_J3-Ox_engel_1.49710.49710.3.dta	1	0	A0A060ST91_PYCCI	Peptidase A1 domain-containing protein OS=Pycnoporus cinnabarinus OX=5643 GN=BN946_scf184775.g22 PE=3 SV=1
F226965.dat	E03022_MS22-049_MetO18_J3-Ox_engel_1@46700	16	46700	938.102	3	2811.28	2811.29	-1.6	42	163	188	R	NTPNTDPKYEGGAANPTFEFFPANGR	T		1	2976	E03022_MS22-049_MetO18_J3-Ox_engel_1.39197.39197.3.dta	1	0.0006	A0A060S4G5_PYCCI	Copper radical oxidase OS=Pycnoporus cinnabarinus OX=5643 GN=BN946_scf184992.g45 PE=4 SV=1
F226965.dat	E03022_MS22-049_MetO18_J3-Ox_engel_1@46705	16	46705	938.104	3	2811.29	2811.29	0.1	38	163	188	R	NTPNTDPKYEGGAANPTFEFFPANGR	T		1	2987	E03022_MS22-049_MetO18_J3-Ox_engel_1.39420.39420.3.dta	1	0.0016	A0A060S4G5_PYCCI	Copper radical oxidase OS=Pycnoporus cinnabarinus OX=5643 GN=BN946_scf184992.g45 PE=4 SV=1
F226965.dat	E03022_MS22-049_MetO18_J3-Ox_engel_1@4672	52	4672	468.207	2	934.4	934.399	0.4	50	269	277	K	QGDDSTNAK	A		0	734	E03022_MS22-049_MetO18_J3-Ox_engel_1.1664.1664.2.dta	1	0	A0A060S8E0_PYCCI	Uncharacterized protein OS=Pycnoporus cinnabarinus OX=5643 GN=BN946_scf184748.g23 PE=4 SV=1
F226965.dat	E03022_MS22-049_MetO18_J3-Ox_engel_1@46743	16	46743	938.432	3	2812.27	2812.27	0.1	53	163	188	R	NTPNTDPKYEGGAANPTFEFFPANGR	T	Deamidated (NQ) [24]	1	3144	E03022_MS22-049_MetO18_J3-Ox_engel_1.42549.42549.3.dta	1	0.0001	A0A060S4G5_PYCCI	Copper radical oxidase OS=Pycnoporus cinnabarinus OX=5643 GN=BN946_scf184992.g45 PE=4 SV=1
F226965.dat	E03022_MS22-049_MetO18_J3-Ox_engel_1@46745	16	46745	938.433	3	2812.28	2812.27	1.8	50	163	188	R	NTPNTDPKYEGGAANPTFEFFPANGR	T	Deamidated (NQ) [24]	1	3075	E03022_MS22-049_MetO18_J3-Ox_engel_1.41166.41166.3.dta	1	0.0001	A0A060S4G5_PYCCI	Copper radical oxidase OS=Pycnoporus cinnabarinus OX=5643 GN=BN946_scf184992.g45 PE=4 SV=1
F226965.dat	E03022_MS22-049_MetO18_J3-Ox_engel_1@46746	16	46746	938.435	3	2812.28	2812.27	3.9	37	163	188	R	NTPNTDPKYEGGAANPTFEFFPANGR	T	Deamidated (NQ) [24]	1	3085	E03022_MS22-049_MetO18_J3-Ox_engel_1.41373.41373.3.dta	1	0.0022	A0A060S4G5_PYCCI	Copper radical oxidase OS=Pycnoporus cinnabarinus OX=5643 GN=BN946_scf184992.g45 PE=4 SV=1
F226965.dat	E03022_MS22-049_MetO18_J3-Ox_engel_1@4681	38	4681	468.275	2	934.535	934.535	-0.3	57	237	245	K	HAITLGPAR	N		0	1124	E03022_MS22-049_MetO18_J3-Ox_engel_1.6820.6820.2.dta	1	0	A0A060STV8_PYCCI	Uncharacterized protein OS=Pycnoporus cinnabarinus OX=5643 GN=BN946_scf184936.g11 PE=4 SV=1
F226965.dat	E03022_MS22-049_MetO18_J3-Ox_engel_1@46816	38	46816	940.449	3	2818.33	2818.32	1	116	44	70	K	AADFGATYHASTFLSQQGCSSTALISK	C	Carbamidomethyl (C) [19]	0	2981	E03022_MS22-049_MetO18_J3-Ox_engel_1.39294.39294.3.dta	1	0	A0A060STV8_PYCCI	Uncharacterized protein OS=Pycnoporus cinnabarinus OX=5643 GN=BN946_scf184936.g11 PE=4 SV=1
F226965.dat	E03022_MS22-049_MetO18_J3-Ox_engel_1@4683	38	4683	468.275	2	934.535	934.535	0.1	25	237	245	K	HAITLGPAR	N		0	1135	E03022_MS22-049_MetO18_J3-Ox_engel_1.6933.6933.2.dta	1	0.0073	A0A060STV8_PYCCI	Uncharacterized protein OS=Pycnoporus cinnabarinus OX=5643 GN=BN946_scf184936.g11 PE=4 SV=1
F226965.dat	E03022_MS22-049_MetO18_J3-Ox_engel_1@47035	13	47035	945.459	3	2833.36	2833.36	0.1	55	340	365	K	IGALSTYSDSNAFVAYNLEEGGTWLR	N		0	4235	E03022_MS22-049_MetO18_J3-Ox_engel_1.64277.64277.3.dta	1	0	A0A060S5D1_PYCCI	(4-O-methyl)-D-glucuronate--lignin esterase OS=Pycnoporus cinnabarinus OX=5643 GN=BN946_scf184961.g13 PE=3 SV=1
F226965.dat	E03022_MS22-049_MetO18_J3-Ox_engel_1@47036	13	47036	1417.69	2	2833.36	2833.36	0.1	107	340	365	K	IGALSTYSDSNAFVAYNLEEGGTWLR	N		0	4225	E03022_MS22-049_MetO18_J3-Ox_engel_1.64067.64067.2.dta	1	0	A0A060S5D1_PYCCI	(4-O-methyl)-D-glucuronate--lignin esterase OS=Pycnoporus cinnabarinus OX=5643 GN=BN946_scf184961.g13 PE=3 SV=1
F226965.dat	E03022_MS22-049_MetO18_J3-Ox_engel_1@47037	13	47037	945.46	3	2833.36	2833.36	0.6	93	340	365	K	IGALSTYSDSNAFVAYNLEEGGTWLR	N		0	4224	E03022_MS22-049_MetO18_J3-Ox_engel_1.64062.64062.3.dta	1	0	A0A060S5D1_PYCCI	(4-O-methyl)-D-glucuronate--lignin esterase OS=Pycnoporus cinnabarinus OX=5643 GN=BN946_scf184961.g13 PE=3 SV=1
F226965.dat	E03022_MS22-049_MetO18_J3-Ox_engel_1@47039	13	47039	945.46	3	2833.36	2833.36	1	38	340	365	K	IGALSTYSDSNAFVAYNLEEGGTWLR	N		0	4291	E03022_MS22-049_MetO18_J3-Ox_engel_1.65392.65392.3.dta	1	0.0022	A0A060S5D1_PYCCI	(4-O-methyl)-D-glucuronate--lignin esterase OS=Pycnoporus cinnabarinus OX=5643 GN=BN946_scf184961.g13 PE=3 SV=1
F226965.dat	E03022_MS22-049_MetO18_J3-Ox_engel_1@4713	74	4713	469.224	2	936.434	936.434	-0.3	32	428	434	K	WAEQEFK	N		0	1676	E03022_MS22-049_MetO18_J3-Ox_engel_1.14258.14258.2.dta	1	0.0028	A0A060S818_PYCCI	Carboxypeptidase OS=Pycnoporus cinnabarinus OX=5643 GN=BN946_scf184756.g3 PE=3 SV=1
F226965.dat	E03022_MS22-049_MetO18_J3-Ox_engel_1@4716	74	4716	469.224	2	936.434	936.434	0.3	33	428	434	K	WAEQEFK	N		0	1666	E03022_MS22-049_MetO18_J3-Ox_engel_1.14155.14155.2.dta	1	0.0019	A0A060S818_PYCCI	Carboxypeptidase OS=Pycnoporus cinnabarinus OX=5643 GN=BN946_scf184756.g3 PE=3 SV=1
F226965.dat	E03022_MS22-049_MetO18_J3-Ox_engel_1@4720	56	4720	469.253	2	936.492	936.492	0.2	43	204	212	K	AGAYLTVDK	N		0	1489	E03022_MS22-049_MetO18_J3-Ox_engel_1.11498.11498.2.dta	1	0.0002	A0A060SPF6_PYCCI	Glycoside Hydrolase Family 18 protein OS=Pycnoporus cinnabarinus OX=5643 GN=BN946_scf184338.g2 PE=3 SV=1
F226965.dat	E03022_MS22-049_MetO18_J3-Ox_engel_1@47214	48	47214	949.488	3	2845.44	2845.44	0.6	98	511	537	K	GKNPLGFLNPWLYSNAAGALNDVTEGK	S		1	4227	E03022_MS22-049_MetO18_J3-Ox_engel_1.64106.64106.3.dta	1	0	A0A060S4F6_PYCCI	Peptidase S53 domain-containing protein OS=Pycnoporus cinnabarinus OX=5643 GN=BN946_scf184992.g35 PE=4 SV=1
F226965.dat	E03022_MS22-049_MetO18_J3-Ox_engel_1@47237	4	47237	949.786	3	2846.34	2846.34	-1.1	78	422	449	R	GPCPTSSGQPTDVESQSPGATVVFSNIK	F	Carbamidomethyl (C) [3]	0	2931	E03022_MS22-049_MetO18_J3-Ox_engel_1.38307.38307.3.dta	1	0	A0A060ST00_PYCCI	Glucanase OS=Pycnoporus cinnabarinus OX=5643 GN=BN946_scf184969.g23 PE=3 SV=1
F226965.dat	E03022_MS22-049_MetO18_J3-Ox_engel_1@47240	4	47240	1424.18	2	2846.34	2846.34	-0.1	132	422	449	R	GPCPTSSGQPTDVESQSPGATVVFSNIK	F	Carbamidomethyl (C) [3]	0	2934	E03022_MS22-049_MetO18_J3-Ox_engel_1.38370.38370.2.dta	1	0	A0A060ST00_PYCCI	Glucanase OS=Pycnoporus cinnabarinus OX=5643 GN=BN946_scf184969.g23 PE=3 SV=1
F226965.dat	E03022_MS22-049_MetO18_J3-Ox_engel_1@47241	4	47241	949.788	3	2846.34	2846.34	0.5	51	422	449	R	GPCPTSSGQPTDVESQSPGATVVFSNIK	F	Carbamidomethyl (C) [3]	0	2942	E03022_MS22-049_MetO18_J3-Ox_engel_1.38517.38517.3.dta	1	0.0001	A0A060ST00_PYCCI	Glucanase OS=Pycnoporus cinnabarinus OX=5643 GN=BN946_scf184969.g23 PE=3 SV=1
F226965.dat	E03022_MS22-049_MetO18_J3-Ox_engel_1@47245	4	47245	1424.18	2	2846.34	2846.34	1.1	135	422	449	R	GPCPTSSGQPTDVESQSPGATVVFSNIK	F	Carbamidomethyl (C) [3]	0	2923	E03022_MS22-049_MetO18_J3-Ox_engel_1.38158.38158.2.dta	1	0	A0A060ST00_PYCCI	Glucanase OS=Pycnoporus cinnabarinus OX=5643 GN=BN946_scf184969.g23 PE=3 SV=1
F226965.dat	E03022_MS22-049_MetO18_J3-Ox_engel_1@47247	21	47247	949.8	3	2846.38	2846.38	0.9	74	421	448	R	GPCPANSGIPATIEQTEASASVTFSNIK	T	Carbamidomethyl (C) [3]	0	3736	E03022_MS22-049_MetO18_J3-Ox_engel_1.54330.54330.3.dta	1	0	A0A060SMU8_PYCCI	Glucanase OS=Pycnoporus cinnabarinus OX=5643 GN=BN946_scf184935.g52 PE=3 SV=1
F226965.dat	E03022_MS22-049_MetO18_J3-Ox_engel_1@47248	21	47248	949.8	3	2846.38	2846.38	1.3	92	421	448	R	GPCPANSGIPATIEQTEASASVTFSNIK	T	Carbamidomethyl (C) [3]	0	3747	E03022_MS22-049_MetO18_J3-Ox_engel_1.54539.54539.3.dta	1	0	A0A060SMU8_PYCCI	Glucanase OS=Pycnoporus cinnabarinus OX=5643 GN=BN946_scf184935.g52 PE=3 SV=1
F226965.dat	E03022_MS22-049_MetO18_J3-Ox_engel_1@47349	55	47349	951.803	3	2852.39	2852.39	0.6	49	300	326	R	QAILSETGGGNTASCETLLNNELSFVK	S	Carbamidomethyl (C) [15]	0	3746	E03022_MS22-049_MetO18_J3-Ox_engel_1.54522.54522.3.dta	1	0.0002	A0A060SEQ0_PYCCI	Carbohydrate-Binding Module Family 1 / Glycoside Hydrolase Family 5 protein OS=Pycnoporus cinnabarinus OX=5643 GN=BN946_scf185007.g51 PE=3 SV=1
F226965.dat	E03022_MS22-049_MetO18_J3-Ox_engel_1@47350	55	47350	1427.2	2	2852.39	2852.39	1.8	35	300	326	R	QAILSETGGGNTASCETLLNNELSFVK	S	Carbamidomethyl (C) [15]	0	3751	E03022_MS22-049_MetO18_J3-Ox_engel_1.54628.54628.2.dta	1	0.0042	A0A060SEQ0_PYCCI	Carbohydrate-Binding Module Family 1 / Glycoside Hydrolase Family 5 protein OS=Pycnoporus cinnabarinus OX=5643 GN=BN946_scf185007.g51 PE=3 SV=1
F226965.dat	E03022_MS22-049_MetO18_J3-Ox_engel_1@47415	102	47415	952.856	3	2855.55	2855.54	2.7	95	465	493	R	INGVFGLLEGTSASSPVVASVVALLNDAR	L		0	4294	E03022_MS22-049_MetO18_J3-Ox_engel_1.65448.65448.3.dta	1	0	A0A060S5F7_PYCCI	Peptidase S53 domain-containing protein OS=Pycnoporus cinnabarinus OX=5643 GN=BN946_scf184851.g65 PE=4 SV=1
F226965.dat	E03022_MS22-049_MetO18_J3-Ox_engel_1@47446	67	47446	953.423	3	2857.25	2857.25	0.6	35	111	136	K	NSEYVMWFHSDSSNYGAAMVGVATAK	T	Oxydation-18O (M) [6], Oxydation-18O (M) [19]	0	2919	E03022_MS22-049_MetO18_J3-Ox_engel_1.38066.38066.3.dta	1	0.0017	A0A060S8V2_PYCCI	CBM6 domain-containing protein OS=Pycnoporus cinnabarinus OX=5643 GN=BN946_scf184798.g90 PE=3 SV=1
F226965.dat	E03022_MS22-049_MetO18_J3-Ox_engel_1@4749	19	4749	470.784	2	939.554	939.554	-0.2	41	452	459	K	VQGWPLLK	S		0	2939	E03022_MS22-049_MetO18_J3-Ox_engel_1.38454.38454.2.dta	1	0.0001	A0A060SQK1_PYCCI	Glycoside Hydrolase Family 95 protein OS=Pycnoporus cinnabarinus OX=5643 GN=BN946_scf184593.g5 PE=4 SV=1
F226965.dat	E03022_MS22-049_MetO18_J3-Ox_engel_1@4750	19	4750	470.784	2	939.554	939.554	0	39	452	459	K	VQGWPLLK	S		0	2960	E03022_MS22-049_MetO18_J3-Ox_engel_1.38874.38874.2.dta	1	0.0002	A0A060SQK1_PYCCI	Glycoside Hydrolase Family 95 protein OS=Pycnoporus cinnabarinus OX=5643 GN=BN946_scf184593.g5 PE=4 SV=1
F226965.dat	E03022_MS22-049_MetO18_J3-Ox_engel_1@4751	19	4751	470.784	2	939.554	939.554	0	36	452	459	K	VQGWPLLK	S		0	2906	E03022_MS22-049_MetO18_J3-Ox_engel_1.37814.37814.2.dta	1	0.0003	A0A060SQK1_PYCCI	Glycoside Hydrolase Family 95 protein OS=Pycnoporus cinnabarinus OX=5643 GN=BN946_scf184593.g5 PE=4 SV=1
F226965.dat	E03022_MS22-049_MetO18_J3-Ox_engel_1@4752	19	4752	470.784	2	939.554	939.554	0.1	36	452	459	K	VQGWPLLK	S		0	2928	E03022_MS22-049_MetO18_J3-Ox_engel_1.38239.38239.2.dta	1	0.0004	A0A060SQK1_PYCCI	Glycoside Hydrolase Family 95 protein OS=Pycnoporus cinnabarinus OX=5643 GN=BN946_scf184593.g5 PE=4 SV=1
F226965.dat	E03022_MS22-049_MetO18_J3-Ox_engel_1@47529	25	47529	1431.69	2	2861.37	2861.38	-1.8	38	146	173	R	VYSVSNPAPLTMSNLVIDDSAGDAPNSK	S		0	3619	E03022_MS22-049_MetO18_J3-Ox_engel_1.51999.51999.2.dta	1	0.0022	A0A060S2S5_PYCCI	Glycoside Hydrolase Family 28 protein OS=Pycnoporus cinnabarinus OX=5643 GN=BN946_scf184996.g46 PE=3 SV=1
F226965.dat	E03022_MS22-049_MetO18_J3-Ox_engel_1@4753	19	4753	470.784	2	939.554	939.554	0.1	38	452	459	K	VQGWPLLK	S		0	2949	E03022_MS22-049_MetO18_J3-Ox_engel_1.38664.38664.2.dta	1	0.0002	A0A060SQK1_PYCCI	Glycoside Hydrolase Family 95 protein OS=Pycnoporus cinnabarinus OX=5643 GN=BN946_scf184593.g5 PE=4 SV=1
F226965.dat	E03022_MS22-049_MetO18_J3-Ox_engel_1@47531	25	47531	954.799	3	2861.38	2861.38	0	78	146	173	R	VYSVSNPAPLTMSNLVIDDSAGDAPNSK	S		0	3615	E03022_MS22-049_MetO18_J3-Ox_engel_1.51935.51935.3.dta	1	0	A0A060S2S5_PYCCI	Glycoside Hydrolase Family 28 protein OS=Pycnoporus cinnabarinus OX=5643 GN=BN946_scf184996.g46 PE=3 SV=1
F226965.dat	E03022_MS22-049_MetO18_J3-Ox_engel_1@47532	25	47532	1431.7	2	2861.38	2861.38	0.7	51	146	173	R	VYSVSNPAPLTMSNLVIDDSAGDAPNSK	S		0	3607	E03022_MS22-049_MetO18_J3-Ox_engel_1.51777.51777.2.dta	1	0.0001	A0A060S2S5_PYCCI	Glycoside Hydrolase Family 28 protein OS=Pycnoporus cinnabarinus OX=5643 GN=BN946_scf184996.g46 PE=3 SV=1
F226965.dat	E03022_MS22-049_MetO18_J3-Ox_engel_1@47553	26	47553	1432.18	2	2862.34	2862.34	0	78	213	238	K	DATGVTPALNCDGSTLNSIEYYFNLK	G	Carbamidomethyl (C) [11]	0	4246	E03022_MS22-049_MetO18_J3-Ox_engel_1.64501.64501.2.dta	1	0	A0A060SKY4_PYCCI	Ribonuclease T(2) OS=Pycnoporus cinnabarinus OX=5643 GN=BN946_scf185007.g162 PE=3 SV=1
F226965.dat	E03022_MS22-049_MetO18_J3-Ox_engel_1@47555	26	47555	955.122	3	2862.34	2862.34	2	92	213	238	K	DATGVTPALNCDGSTLNSIEYYFNLK	G	Carbamidomethyl (C) [11]	0	4245	E03022_MS22-049_MetO18_J3-Ox_engel_1.64483.64483.3.dta	1	0	A0A060SKY4_PYCCI	Ribonuclease T(2) OS=Pycnoporus cinnabarinus OX=5643 GN=BN946_scf185007.g162 PE=3 SV=1
F226965.dat	E03022_MS22-049_MetO18_J3-Ox_engel_1@4756	19	4756	470.785	2	939.554	939.554	0.4	37	452	459	K	VQGWPLLK	S		0	2917	E03022_MS22-049_MetO18_J3-Ox_engel_1.38024.38024.2.dta	1	0.0003	A0A060SQK1_PYCCI	Glycoside Hydrolase Family 95 protein OS=Pycnoporus cinnabarinus OX=5643 GN=BN946_scf184593.g5 PE=4 SV=1
F226965.dat	E03022_MS22-049_MetO18_J3-Ox_engel_1@47560	25	47560	955.132	3	2862.37	2862.36	5	60	146	173	R	VYSVSNPAPLTMSNLVIDDSAGDAPNSK	S	Deamidated (NQ) [14]	0	3605	E03022_MS22-049_MetO18_J3-Ox_engel_1.51723.51723.3.dta	1	0	A0A060S2S5_PYCCI	Glycoside Hydrolase Family 28 protein OS=Pycnoporus cinnabarinus OX=5643 GN=BN946_scf184996.g46 PE=3 SV=1
F226965.dat	E03022_MS22-049_MetO18_J3-Ox_engel_1@47562	19	47562	1432.26	2	2862.51	2862.51	0.2	32	241	268	K	GPDPHDVLLALLTPLTSGASVASYEALR	A		0	4273	E03022_MS22-049_MetO18_J3-Ox_engel_1.65039.65039.2.dta	1	0.0034	A0A060SQK1_PYCCI	Glycoside Hydrolase Family 95 protein OS=Pycnoporus cinnabarinus OX=5643 GN=BN946_scf184593.g5 PE=4 SV=1
F226965.dat	E03022_MS22-049_MetO18_J3-Ox_engel_1@47564	19	47564	955.18	3	2862.52	2862.51	2.2	83	241	268	K	GPDPHDVLLALLTPLTSGASVASYEALR	A		0	4271	E03022_MS22-049_MetO18_J3-Ox_engel_1.64989.64989.3.dta	1	0	A0A060SQK1_PYCCI	Glycoside Hydrolase Family 95 protein OS=Pycnoporus cinnabarinus OX=5643 GN=BN946_scf184593.g5 PE=4 SV=1
F226965.dat	E03022_MS22-049_MetO18_J3-Ox_engel_1@47639	2	47639	956.795	3	2867.36	2867.36	0.7	35	58	83	R	TDIGGAYKLNADDSWTPLLDFVDDAR	W		1	4239	E03022_MS22-049_MetO18_J3-Ox_engel_1.64357.64357.3.dta	1	0.0038	A0A060SCW9_PYCCI	Glycoside Hydrolase Family 74 / Carbohydrate-Binding Module Family 1 protein OS=Pycnoporus cinnabarinus OX=5643 GN=BN946_scf184977.g4 PE=4 SV=1
F226965.dat	E03022_MS22-049_MetO18_J3-Ox_engel_1@47697	49	47697	957.841	3	2870.5	2870.5	-0.2	34	53	80	R	STYLDPASPSVIDGITAGVVDINQLAVR	A		0	4285	E03022_MS22-049_MetO18_J3-Ox_engel_1.65274.65274.3.dta	1	0.0028	A0A060STF1_PYCCI	Uncharacterized protein OS=Pycnoporus cinnabarinus OX=5643 GN=BN946_scf184857.g12 PE=4 SV=1
F226965.dat	E03022_MS22-049_MetO18_J3-Ox_engel_1@47699	49	47699	957.842	3	2870.51	2870.5	1.1	67	53	80	R	STYLDPASPSVIDGITAGVVDINQLAVR	A		0	4259	E03022_MS22-049_MetO18_J3-Ox_engel_1.64759.64759.3.dta	1	0	A0A060STF1_PYCCI	Uncharacterized protein OS=Pycnoporus cinnabarinus OX=5643 GN=BN946_scf184857.g12 PE=4 SV=1
F226965.dat	E03022_MS22-049_MetO18_J3-Ox_engel_1@47700	49	47700	957.842	3	2870.51	2870.5	1.1	109	53	80	R	STYLDPASPSVIDGITAGVVDINQLAVR	A		0	4248	E03022_MS22-049_MetO18_J3-Ox_engel_1.64545.64545.3.dta	1	0	A0A060STF1_PYCCI	Uncharacterized protein OS=Pycnoporus cinnabarinus OX=5643 GN=BN946_scf184857.g12 PE=4 SV=1
F226965.dat	E03022_MS22-049_MetO18_J3-Ox_engel_1@47702	49	47702	957.843	3	2870.51	2870.5	1.9	46	53	80	R	STYLDPASPSVIDGITAGVVDINQLAVR	A		0	4364	E03022_MS22-049_MetO18_J3-Ox_engel_1.66460.66460.3.dta	1	0.0002	A0A060STF1_PYCCI	Uncharacterized protein OS=Pycnoporus cinnabarinus OX=5643 GN=BN946_scf184857.g12 PE=4 SV=1
F226965.dat	E03022_MS22-049_MetO18_J3-Ox_engel_1@47703	49	47703	1436.26	2	2870.51	2870.5	2.1	115	53	80	R	STYLDPASPSVIDGITAGVVDINQLAVR	A		0	4249	E03022_MS22-049_MetO18_J3-Ox_engel_1.64554.64554.2.dta	1	0	A0A060STF1_PYCCI	Uncharacterized protein OS=Pycnoporus cinnabarinus OX=5643 GN=BN946_scf184857.g12 PE=4 SV=1
F226965.dat	E03022_MS22-049_MetO18_J3-Ox_engel_1@47706	49	47706	957.844	3	2870.51	2870.5	2.5	30	53	80	R	STYLDPASPSVIDGITAGVVDINQLAVR	A		0	4308	E03022_MS22-049_MetO18_J3-Ox_engel_1.65727.65727.3.dta	1	0.0075	A0A060STF1_PYCCI	Uncharacterized protein OS=Pycnoporus cinnabarinus OX=5643 GN=BN946_scf184857.g12 PE=4 SV=1
F226965.dat	E03022_MS22-049_MetO18_J3-Ox_engel_1@47707	49	47707	957.844	3	2870.51	2870.5	2.8	47	53	80	R	STYLDPASPSVIDGITAGVVDINQLAVR	A		0	4296	E03022_MS22-049_MetO18_J3-Ox_engel_1.65494.65494.3.dta	1	0.0001	A0A060STF1_PYCCI	Uncharacterized protein OS=Pycnoporus cinnabarinus OX=5643 GN=BN946_scf184857.g12 PE=4 SV=1
F226965.dat	E03022_MS22-049_MetO18_J3-Ox_engel_1@47708	49	47708	957.845	3	2870.51	2870.5	3.5	48	53	80	R	STYLDPASPSVIDGITAGVVDINQLAVR	A		0	4271	E03022_MS22-049_MetO18_J3-Ox_engel_1.64997.64997.3.dta	1	0.0001	A0A060STF1_PYCCI	Uncharacterized protein OS=Pycnoporus cinnabarinus OX=5643 GN=BN946_scf184857.g12 PE=4 SV=1
F226965.dat	E03022_MS22-049_MetO18_J3-Ox_engel_1@4775	29	4775	471.292	2	940.57	940.571	-0.5	51	242	250	K	VNGVVNLVK	K		0	1936	E03022_MS22-049_MetO18_J3-Ox_engel_1.18966.18966.2.dta	1	0	A0A060SAN9_PYCCI	Beta-xylanase OS=Pycnoporus cinnabarinus OX=5643 GN=BN946_scf184817.g18 PE=3 SV=1
F226965.dat	E03022_MS22-049_MetO18_J3-Ox_engel_1@4776	29	4776	471.293	2	940.571	940.571	-0.1	33	242	250	K	VNGVVNLVK	K		0	1947	E03022_MS22-049_MetO18_J3-Ox_engel_1.19170.19170.2.dta	1	0.0008	A0A060SAN9_PYCCI	Beta-xylanase OS=Pycnoporus cinnabarinus OX=5643 GN=BN946_scf184817.g18 PE=3 SV=1
F226965.dat	E03022_MS22-049_MetO18_J3-Ox_engel_1@47830	25	47830	960.129	3	2877.36	2877.37	-2.3	45	146	173	R	VYSVSNPAPLTMSNLVIDDSAGDAPNSK	S	Oxidation (M) [12]	0	3608	E03022_MS22-049_MetO18_J3-Ox_engel_1.51798.51798.3.dta	1	0.0004	A0A060S2S5_PYCCI	Glycoside Hydrolase Family 28 protein OS=Pycnoporus cinnabarinus OX=5643 GN=BN946_scf184996.g46 PE=3 SV=1
F226965.dat	E03022_MS22-049_MetO18_J3-Ox_engel_1@47858	25	47858	960.463	3	2878.37	2878.35	4.3	48	146	173	R	VYSVSNPAPLTMSNLVIDDSAGDAPNSK	S	Oxidation (M) [12], Deamidated (NQ) [14]	0	3178	E03022_MS22-049_MetO18_J3-Ox_engel_1.43223.43223.3.dta	1	0.0002	A0A060S2S5_PYCCI	Glycoside Hydrolase Family 28 protein OS=Pycnoporus cinnabarinus OX=5643 GN=BN946_scf184996.g46 PE=3 SV=1
F226965.dat	E03022_MS22-049_MetO18_J3-Ox_engel_1@47860	25	47860	960.463	3	2878.37	2878.35	4.9	45	146	173	R	VYSVSNPAPLTMSNLVIDDSAGDAPNSK	S	Oxidation (M) [12], Deamidated (NQ) [14]	0	3166	E03022_MS22-049_MetO18_J3-Ox_engel_1.42991.42991.3.dta	1	0.0004	A0A060S2S5_PYCCI	Glycoside Hydrolase Family 28 protein OS=Pycnoporus cinnabarinus OX=5643 GN=BN946_scf184996.g46 PE=3 SV=1
F226965.dat	E03022_MS22-049_MetO18_J3-Ox_engel_1@47885	25	47885	960.798	3	2879.37	2879.37	-0.8	82	146	173	R	VYSVSNPAPLTMSNLVIDDSAGDAPNSK	S	Oxydation-18O (M) [12]	0	3129	E03022_MS22-049_MetO18_J3-Ox_engel_1.42255.42255.3.dta	1	0	A0A060S2S5_PYCCI	Glycoside Hydrolase Family 28 protein OS=Pycnoporus cinnabarinus OX=5643 GN=BN946_scf184996.g46 PE=3 SV=1
F226965.dat	E03022_MS22-049_MetO18_J3-Ox_engel_1@47888	25	47888	1440.69	2	2879.37	2879.37	0	33	146	173	R	VYSVSNPAPLTMSNLVIDDSAGDAPNSK	S	Oxydation-18O (M) [12]	0	3146	E03022_MS22-049_MetO18_J3-Ox_engel_1.42592.42592.2.dta	1	0.0057	A0A060S2S5_PYCCI	Glycoside Hydrolase Family 28 protein OS=Pycnoporus cinnabarinus OX=5643 GN=BN946_scf184996.g46 PE=3 SV=1
F226965.dat	E03022_MS22-049_MetO18_J3-Ox_engel_1@47889	25	47889	960.799	3	2879.37	2879.37	0.1	41	146	173	R	VYSVSNPAPLTMSNLVIDDSAGDAPNSK	S	Oxydation-18O (M) [12]	0	3200	E03022_MS22-049_MetO18_J3-Ox_engel_1.43665.43665.3.dta	1	0.0009	A0A060S2S5_PYCCI	Glycoside Hydrolase Family 28 protein OS=Pycnoporus cinnabarinus OX=5643 GN=BN946_scf184996.g46 PE=3 SV=1
F226965.dat	E03022_MS22-049_MetO18_J3-Ox_engel_1@47891	25	47891	960.799	3	2879.37	2879.37	0.1	56	146	173	R	VYSVSNPAPLTMSNLVIDDSAGDAPNSK	S	Oxydation-18O (M) [12]	0	3145	E03022_MS22-049_MetO18_J3-Ox_engel_1.42570.42570.3.dta	1	0	A0A060S2S5_PYCCI	Glycoside Hydrolase Family 28 protein OS=Pycnoporus cinnabarinus OX=5643 GN=BN946_scf184996.g46 PE=3 SV=1
F226965.dat	E03022_MS22-049_MetO18_J3-Ox_engel_1@47892	25	47892	1440.69	2	2879.38	2879.37	0.2	106	146	173	R	VYSVSNPAPLTMSNLVIDDSAGDAPNSK	S	Oxydation-18O (M) [12]	0	3128	E03022_MS22-049_MetO18_J3-Ox_engel_1.42236.42236.2.dta	1	0	A0A060S2S5_PYCCI	Glycoside Hydrolase Family 28 protein OS=Pycnoporus cinnabarinus OX=5643 GN=BN946_scf184996.g46 PE=3 SV=1
F226965.dat	E03022_MS22-049_MetO18_J3-Ox_engel_1@47894	25	47894	960.799	3	2879.38	2879.37	0.3	54	146	173	R	VYSVSNPAPLTMSNLVIDDSAGDAPNSK	S	Oxydation-18O (M) [12]	0	3135	E03022_MS22-049_MetO18_J3-Ox_engel_1.42360.42360.3.dta	1	0	A0A060S2S5_PYCCI	Glycoside Hydrolase Family 28 protein OS=Pycnoporus cinnabarinus OX=5643 GN=BN946_scf184996.g46 PE=3 SV=1
F226965.dat	E03022_MS22-049_MetO18_J3-Ox_engel_1@47895	25	47895	960.799	3	2879.38	2879.37	0.3	67	146	173	R	VYSVSNPAPLTMSNLVIDDSAGDAPNSK	S	Oxydation-18O (M) [12]	0	3124	E03022_MS22-049_MetO18_J3-Ox_engel_1.42150.42150.3.dta	1	0	A0A060S2S5_PYCCI	Glycoside Hydrolase Family 28 protein OS=Pycnoporus cinnabarinus OX=5643 GN=BN946_scf184996.g46 PE=3 SV=1
F226965.dat	E03022_MS22-049_MetO18_J3-Ox_engel_1@47896	25	47896	960.799	3	2879.38	2879.37	0.4	68	146	173	R	VYSVSNPAPLTMSNLVIDDSAGDAPNSK	S	Oxydation-18O (M) [12]	0	3156	E03022_MS22-049_MetO18_J3-Ox_engel_1.42780.42780.3.dta	1	0	A0A060S2S5_PYCCI	Glycoside Hydrolase Family 28 protein OS=Pycnoporus cinnabarinus OX=5643 GN=BN946_scf184996.g46 PE=3 SV=1
F226965.dat	E03022_MS22-049_MetO18_J3-Ox_engel_1@47897	25	47897	1440.7	2	2879.38	2879.37	0.4	102	146	173	R	VYSVSNPAPLTMSNLVIDDSAGDAPNSK	S	Oxydation-18O (M) [12]	0	3139	E03022_MS22-049_MetO18_J3-Ox_engel_1.42446.42446.2.dta	1	0	A0A060S2S5_PYCCI	Glycoside Hydrolase Family 28 protein OS=Pycnoporus cinnabarinus OX=5643 GN=BN946_scf184996.g46 PE=3 SV=1
F226965.dat	E03022_MS22-049_MetO18_J3-Ox_engel_1@47898	25	47898	1440.7	2	2879.38	2879.37	0.5	100	146	173	R	VYSVSNPAPLTMSNLVIDDSAGDAPNSK	S	Oxydation-18O (M) [12]	0	3136	E03022_MS22-049_MetO18_J3-Ox_engel_1.42381.42381.2.dta	1	0	A0A060S2S5_PYCCI	Glycoside Hydrolase Family 28 protein OS=Pycnoporus cinnabarinus OX=5643 GN=BN946_scf184996.g46 PE=3 SV=1
F226965.dat	E03022_MS22-049_MetO18_J3-Ox_engel_1@4790	29	4790	471.785	2	941.555	941.555	0.2	30	242	250	K	VNGVVNLVK	K	Deamidated (NQ) [2]	0	2212	E03022_MS22-049_MetO18_J3-Ox_engel_1.24069.24069.2.dta	1	0.0033	A0A060SAN9_PYCCI	Beta-xylanase OS=Pycnoporus cinnabarinus OX=5643 GN=BN946_scf184817.g18 PE=3 SV=1
F226965.dat	E03022_MS22-049_MetO18_J3-Ox_engel_1@47901	25	47901	1440.7	2	2879.38	2879.37	0.8	66	146	173	R	VYSVSNPAPLTMSNLVIDDSAGDAPNSK	S	Oxydation-18O (M) [12]	0	3125	E03022_MS22-049_MetO18_J3-Ox_engel_1.42162.42162.2.dta	1	0	A0A060S2S5_PYCCI	Glycoside Hydrolase Family 28 protein OS=Pycnoporus cinnabarinus OX=5643 GN=BN946_scf184996.g46 PE=3 SV=1
F226965.dat	E03022_MS22-049_MetO18_J3-Ox_engel_1@47903	25	47903	960.8	3	2879.38	2879.37	1.3	32	146	173	R	VYSVSNPAPLTMSNLVIDDSAGDAPNSK	S	Oxydation-18O (M) [12]	0	3085	E03022_MS22-049_MetO18_J3-Ox_engel_1.41378.41378.3.dta	1	0.0072	A0A060S2S5_PYCCI	Glycoside Hydrolase Family 28 protein OS=Pycnoporus cinnabarinus OX=5643 GN=BN946_scf184996.g46 PE=3 SV=1
F226965.dat	E03022_MS22-049_MetO18_J3-Ox_engel_1@47916	25	47916	961.128	3	2880.36	2880.36	1.4	44	146	173	R	VYSVSNPAPLTMSNLVIDDSAGDAPNSK	S	Oxydation-18O (M) [12], Deamidated (NQ) [26]	0	3254	E03022_MS22-049_MetO18_J3-Ox_engel_1.44754.44754.3.dta	1	0.0005	A0A060S2S5_PYCCI	Glycoside Hydrolase Family 28 protein OS=Pycnoporus cinnabarinus OX=5643 GN=BN946_scf184996.g46 PE=3 SV=1
F226965.dat	E03022_MS22-049_MetO18_J3-Ox_engel_1@47917	25	47917	961.129	3	2880.37	2880.36	2.7	59	146	173	R	VYSVSNPAPLTMSNLVIDDSAGDAPNSK	S	Oxydation-18O (M) [12], Deamidated (NQ) [14]	0	3211	E03022_MS22-049_MetO18_J3-Ox_engel_1.43894.43894.3.dta	1	0	A0A060S2S5_PYCCI	Glycoside Hydrolase Family 28 protein OS=Pycnoporus cinnabarinus OX=5643 GN=BN946_scf184996.g46 PE=3 SV=1
F226965.dat	E03022_MS22-049_MetO18_J3-Ox_engel_1@4792	29	4792	471.785	2	941.555	941.555	0.3	37	242	250	K	VNGVVNLVK	K	Deamidated (NQ) [2]	0	2176	E03022_MS22-049_MetO18_J3-Ox_engel_1.23347.23347.2.dta	1	0.0006	A0A060SAN9_PYCCI	Beta-xylanase OS=Pycnoporus cinnabarinus OX=5643 GN=BN946_scf184817.g18 PE=3 SV=1
F226965.dat	E03022_MS22-049_MetO18_J3-Ox_engel_1@47974	3	47974	962.154	3	2883.44	2883.44	-0.2	67	279	306	K	VLFDGTNAPLTAVGIEFGASDATGNRYK	A		1	3767	E03022_MS22-049_MetO18_J3-Ox_engel_1.54942.54942.3.dta	1	0	A0A060SC37_PYCCI	Glucose oxidase OS=Pycnoporus cinnabarinus OX=5643 GN=BN946_scf184803.g17 PE=1 SV=1
F226965.dat	E03022_MS22-049_MetO18_J3-Ox_engel_1@47978	3	47978	962.155	3	2883.44	2883.44	0.6	59	279	306	K	VLFDGTNAPLTAVGIEFGASDATGNRYK	A		1	3778	E03022_MS22-049_MetO18_J3-Ox_engel_1.55169.55169.3.dta	1	0	A0A060SC37_PYCCI	Glucose oxidase OS=Pycnoporus cinnabarinus OX=5643 GN=BN946_scf184803.g17 PE=1 SV=1
F226965.dat	E03022_MS22-049_MetO18_J3-Ox_engel_1@4806	86	4806	472.23	2	942.446	942.446	-0.2	39	49	55	R	AWWHTSR	N		0	1424	E03022_MS22-049_MetO18_J3-Ox_engel_1.10693.10693.2.dta	1	0.0004	A0A060S7P3_PYCCI	Uncharacterized protein OS=Pycnoporus cinnabarinus OX=5643 GN=BN946_scf184815.g50 PE=4 SV=1
F226965.dat	E03022_MS22-049_MetO18_J3-Ox_engel_1@48119	14	48119	964.873	3	2891.6	2891.59	0.8	69	16	42	K	LGAPVHLTLAFIPSSADFDKVVPIAWK	V		1	4218	E03022_MS22-049_MetO18_J3-Ox_engel_1.63929.63929.3.dta	1	0	A0A060S2A8_PYCCI	Uncharacterized protein OS=Pycnoporus cinnabarinus OX=5643 GN=BN946_scf184837.g3 PE=4 SV=1
F226965.dat	E03022_MS22-049_MetO18_J3-Ox_engel_1@48149	25	48149	965.459	3	2893.35	2893.37	-3.8	67	146	173	R	VYSVSNPAPLTMSNLVIDDSAGDAPNSK	S	Dioxidation (M) [12]	0	3130	E03022_MS22-049_MetO18_J3-Ox_engel_1.42276.42276.3.dta	1	0	A0A060S2S5_PYCCI	Glycoside Hydrolase Family 28 protein OS=Pycnoporus cinnabarinus OX=5643 GN=BN946_scf184996.g46 PE=3 SV=1
F226965.dat	E03022_MS22-049_MetO18_J3-Ox_engel_1@48150	25	48150	965.459	3	2893.35	2893.37	-3.6	69	146	173	R	VYSVSNPAPLTMSNLVIDDSAGDAPNSK	S	Dioxidation (M) [12]	0	3143	E03022_MS22-049_MetO18_J3-Ox_engel_1.42528.42528.3.dta	1	0	A0A060S2S5_PYCCI	Glycoside Hydrolase Family 28 protein OS=Pycnoporus cinnabarinus OX=5643 GN=BN946_scf184996.g46 PE=3 SV=1
F226965.dat	E03022_MS22-049_MetO18_J3-Ox_engel_1@48151	25	48151	965.459	3	2893.35	2893.37	-3.5	68	146	173	R	VYSVSNPAPLTMSNLVIDDSAGDAPNSK	S	Dioxidation (M) [12]	0	3132	E03022_MS22-049_MetO18_J3-Ox_engel_1.42301.42301.3.dta	1	0	A0A060S2S5_PYCCI	Glycoside Hydrolase Family 28 protein OS=Pycnoporus cinnabarinus OX=5643 GN=BN946_scf184996.g46 PE=3 SV=1
F226965.dat	E03022_MS22-049_MetO18_J3-Ox_engel_1@48154	51	48154	965.493	3	2893.46	2893.46	-1.2	77	140	167	R	VSVSYGSGSFSGTEYIDTVTLAQSLVVK	D		0	4232	E03022_MS22-049_MetO18_J3-Ox_engel_1.64208.64208.3.dta	1	0	A0A060SSJ7_PYCCI	Peptidase A1 domain-containing protein OS=Pycnoporus cinnabarinus OX=5643 GN=BN946_scf184657.g26 PE=3 SV=1
F226965.dat	E03022_MS22-049_MetO18_J3-Ox_engel_1@48157	51	48157	1447.74	2	2893.46	2893.46	-0.1	63	140	167	R	VSVSYGSGSFSGTEYIDTVTLAQSLVVK	D		0	4234	E03022_MS22-049_MetO18_J3-Ox_engel_1.64268.64268.2.dta	1	0	A0A060SSJ7_PYCCI	Peptidase A1 domain-containing protein OS=Pycnoporus cinnabarinus OX=5643 GN=BN946_scf184657.g26 PE=3 SV=1
F226965.dat	E03022_MS22-049_MetO18_J3-Ox_engel_1@48159	51	48159	1447.74	2	2893.46	2893.46	0.5	151	140	167	R	VSVSYGSGSFSGTEYIDTVTLAQSLVVK	D		0	4232	E03022_MS22-049_MetO18_J3-Ox_engel_1.64210.64210.2.dta	1	0	A0A060SSJ7_PYCCI	Peptidase A1 domain-containing protein OS=Pycnoporus cinnabarinus OX=5643 GN=BN946_scf184657.g26 PE=3 SV=1
F226965.dat	E03022_MS22-049_MetO18_J3-Ox_engel_1@48163	51	48163	965.495	3	2893.46	2893.46	1.5	36	140	167	R	VSVSYGSGSFSGTEYIDTVTLAQSLVVK	D		0	4265	E03022_MS22-049_MetO18_J3-Ox_engel_1.64872.64872.3.dta	1	0.0026	A0A060SSJ7_PYCCI	Peptidase A1 domain-containing protein OS=Pycnoporus cinnabarinus OX=5643 GN=BN946_scf184657.g26 PE=3 SV=1
F226965.dat	E03022_MS22-049_MetO18_J3-Ox_engel_1@48164	51	48164	965.496	3	2893.47	2893.46	2	48	140	167	R	VSVSYGSGSFSGTEYIDTVTLAQSLVVK	D		0	4276	E03022_MS22-049_MetO18_J3-Ox_engel_1.65092.65092.3.dta	1	0.0002	A0A060SSJ7_PYCCI	Peptidase A1 domain-containing protein OS=Pycnoporus cinnabarinus OX=5643 GN=BN946_scf184657.g26 PE=3 SV=1
F226965.dat	E03022_MS22-049_MetO18_J3-Ox_engel_1@48167	51	48167	965.496	3	2893.47	2893.46	2.4	54	140	167	R	VSVSYGSGSFSGTEYIDTVTLAQSLVVK	D		0	4286	E03022_MS22-049_MetO18_J3-Ox_engel_1.65303.65303.3.dta	1	0	A0A060SSJ7_PYCCI	Peptidase A1 domain-containing protein OS=Pycnoporus cinnabarinus OX=5643 GN=BN946_scf184657.g26 PE=3 SV=1
F226965.dat	E03022_MS22-049_MetO18_J3-Ox_engel_1@48170	51	48170	965.497	3	2893.47	2893.46	3.3	49	140	167	R	VSVSYGSGSFSGTEYIDTVTLAQSLVVK	D		0	4298	E03022_MS22-049_MetO18_J3-Ox_engel_1.65532.65532.3.dta	1	0.0001	A0A060SSJ7_PYCCI	Peptidase A1 domain-containing protein OS=Pycnoporus cinnabarinus OX=5643 GN=BN946_scf184657.g26 PE=3 SV=1
F226965.dat	E03022_MS22-049_MetO18_J3-Ox_engel_1@48172	51	48172	965.497	3	2893.47	2893.46	3.7	75	140	167	R	VSVSYGSGSFSGTEYIDTVTLAQSLVVK	D		0	4308	E03022_MS22-049_MetO18_J3-Ox_engel_1.65741.65741.3.dta	1	0	A0A060SSJ7_PYCCI	Peptidase A1 domain-containing protein OS=Pycnoporus cinnabarinus OX=5643 GN=BN946_scf184657.g26 PE=3 SV=1
F226965.dat	E03022_MS22-049_MetO18_J3-Ox_engel_1@48213	30	48213	966.196	3	2895.57	2895.57	-0.2	33	184	212	R	LGALGFLAPSGVHNLAVSDVMAALGFLQK	V		0	4268	E03022_MS22-049_MetO18_J3-Ox_engel_1.64938.64938.3.dta	1	0.0015	A0A060SGE6_PYCCI	Carboxylic ester hydrolase OS=Pycnoporus cinnabarinus OX=5643 GN=BN946_scf185014.g62 PE=3 SV=1
F226965.dat	E03022_MS22-049_MetO18_J3-Ox_engel_1@48250	25	48250	1449.69	2	2897.36	2897.37	-3.1	32	146	173	R	VYSVSNPAPLTMSNLVIDDSAGDAPNSK	S	DiOxidation18O (M) [12]	0	3133	E03022_MS22-049_MetO18_J3-Ox_engel_1.42323.42323.2.dta	1	0.0081	A0A060S2S5_PYCCI	Glycoside Hydrolase Family 28 protein OS=Pycnoporus cinnabarinus OX=5643 GN=BN946_scf184996.g46 PE=3 SV=1
F226965.dat	E03022_MS22-049_MetO18_J3-Ox_engel_1@48279	25	48279	967.452	3	2899.33	2899.34	-3	55	146	173	R	VYSVSNPAPLTMSNLVIDDSAGDAPNSK	S	Deamidated (NQ) [6], DiOxidation18O (M) [12], Deamidated (NQ) [14]	0	3129	E03022_MS22-049_MetO18_J3-Ox_engel_1.42246.42246.3.dta	1	0	A0A060S2S5_PYCCI	Glycoside Hydrolase Family 28 protein OS=Pycnoporus cinnabarinus OX=5643 GN=BN946_scf184996.g46 PE=3 SV=1
F226965.dat	E03022_MS22-049_MetO18_J3-Ox_engel_1@4833	49	4833	472.756	2	943.497	943.497	0.1	50	298	306	R	IANSSDPLK	L		0	1159	E03022_MS22-049_MetO18_J3-Ox_engel_1.7168.7168.2.dta	1	0.0001	A0A060STF1_PYCCI	Uncharacterized protein OS=Pycnoporus cinnabarinus OX=5643 GN=BN946_scf184857.g12 PE=4 SV=1
F226965.dat	E03022_MS22-049_MetO18_J3-Ox_engel_1@48347	56	48347	968.525	3	2902.55	2902.55	1.6	52	178	203	R	QTLPQGQFILTHAPLAPWLSPNAQFK	A		0	4058	E03022_MS22-049_MetO18_J3-Ox_engel_1.60735.60735.3.dta	1	0	A0A060SPF6_PYCCI	Glycoside Hydrolase Family 18 protein OS=Pycnoporus cinnabarinus OX=5643 GN=BN946_scf184338.g2 PE=3 SV=1
F226965.dat	E03022_MS22-049_MetO18_J3-Ox_engel_1@48456	10	48456	1455.16	2	2908.31	2908.31	-1.1	55	359	386	R	VLVSVQDSSGTDNADFTTPPDGQSGQMR	M		0	2731	E03022_MS22-049_MetO18_J3-Ox_engel_1.34363.34363.2.dta	1	0	A0A060SF78_PYCCI	Extracellular metalloproteinase OS=Pycnoporus cinnabarinus OX=5643 GN=BN946_scf185002.g21 PE=3 SV=1
F226965.dat	E03022_MS22-049_MetO18_J3-Ox_engel_1@48459	10	48459	970.446	3	2908.32	2908.31	0.9	39	359	386	R	VLVSVQDSSGTDNADFTTPPDGQSGQMR	M		0	2741	E03022_MS22-049_MetO18_J3-Ox_engel_1.34567.34567.3.dta	1	0.0011	A0A060SF78_PYCCI	Extracellular metalloproteinase OS=Pycnoporus cinnabarinus OX=5643 GN=BN946_scf185002.g21 PE=3 SV=1
F226965.dat	E03022_MS22-049_MetO18_J3-Ox_engel_1@48493	62	48493	971.121	3	2910.34	2910.34	-0.1	90	297	324	K	GGTLVHESSHFTVNGGTEDYVYGQSAAK	S		0	2083	E03022_MS22-049_MetO18_J3-Ox_engel_1.21558.21558.3.dta	1	0	A0A060SFN4_PYCCI	Aspzincin_M35 domain-containing protein OS=Pycnoporus cinnabarinus OX=5643 GN=BN946_scf185007.g245 PE=4 SV=1
F226965.dat	E03022_MS22-049_MetO18_J3-Ox_engel_1@48495	62	48495	971.122	3	2910.34	2910.34	0.5	71	297	324	K	GGTLVHESSHFTVNGGTEDYVYGQSAAK	S		0	2093	E03022_MS22-049_MetO18_J3-Ox_engel_1.21762.21762.3.dta	1	0	A0A060SFN4_PYCCI	Aspzincin_M35 domain-containing protein OS=Pycnoporus cinnabarinus OX=5643 GN=BN946_scf185007.g245 PE=4 SV=1
F226965.dat	E03022_MS22-049_MetO18_J3-Ox_engel_1@48497	62	48497	971.122	3	2910.35	2910.34	1.2	68	297	324	K	GGTLVHESSHFTVNGGTEDYVYGQSAAK	S		0	2073	E03022_MS22-049_MetO18_J3-Ox_engel_1.21355.21355.3.dta	1	0	A0A060SFN4_PYCCI	Aspzincin_M35 domain-containing protein OS=Pycnoporus cinnabarinus OX=5643 GN=BN946_scf185007.g245 PE=4 SV=1
F226965.dat	E03022_MS22-049_MetO18_J3-Ox_engel_1@48520	16	48520	971.433	3	2911.28	2911.28	-2.1	65	301	326	K	CHTITPEPEDGSPVDYVEDDDLPVGR	T	Carbamidomethyl (C) [1]	0	3035	E03022_MS22-049_MetO18_J3-Ox_engel_1.40371.40371.3.dta	1	0	A0A060S4G5_PYCCI	Copper radical oxidase OS=Pycnoporus cinnabarinus OX=5643 GN=BN946_scf184992.g45 PE=4 SV=1
F226965.dat	E03022_MS22-049_MetO18_J3-Ox_engel_1@48521	16	48521	971.434	3	2911.28	2911.28	0	72	301	326	K	CHTITPEPEDGSPVDYVEDDDLPVGR	T	Carbamidomethyl (C) [1]	0	3046	E03022_MS22-049_MetO18_J3-Ox_engel_1.40596.40596.3.dta	1	0	A0A060S4G5_PYCCI	Copper radical oxidase OS=Pycnoporus cinnabarinus OX=5643 GN=BN946_scf184992.g45 PE=4 SV=1
F226965.dat	E03022_MS22-049_MetO18_J3-Ox_engel_1@48522	16	48522	971.435	3	2911.28	2911.28	0.3	79	301	326	K	CHTITPEPEDGSPVDYVEDDDLPVGR	T	Carbamidomethyl (C) [1]	0	3056	E03022_MS22-049_MetO18_J3-Ox_engel_1.40806.40806.3.dta	1	0	A0A060S4G5_PYCCI	Copper radical oxidase OS=Pycnoporus cinnabarinus OX=5643 GN=BN946_scf184992.g45 PE=4 SV=1
F226965.dat	E03022_MS22-049_MetO18_J3-Ox_engel_1@48525	16	48525	971.435	3	2911.28	2911.28	0.5	92	301	326	K	CHTITPEPEDGSPVDYVEDDDLPVGR	T	Carbamidomethyl (C) [1]	0	3095	E03022_MS22-049_MetO18_J3-Ox_engel_1.41562.41562.3.dta	1	0	A0A060S4G5_PYCCI	Copper radical oxidase OS=Pycnoporus cinnabarinus OX=5643 GN=BN946_scf184992.g45 PE=4 SV=1
F226965.dat	E03022_MS22-049_MetO18_J3-Ox_engel_1@48528	62	48528	971.447	3	2911.32	2911.33	-1.8	49	297	324	K	GGTLVHESSHFTVNGGTEDYVYGQSAAK	S	Deamidated (NQ) [14]	0	2195	E03022_MS22-049_MetO18_J3-Ox_engel_1.23721.23721.3.dta	1	0.0001	A0A060SFN4_PYCCI	Aspzincin_M35 domain-containing protein OS=Pycnoporus cinnabarinus OX=5643 GN=BN946_scf185007.g245 PE=4 SV=1
F226965.dat	E03022_MS22-049_MetO18_J3-Ox_engel_1@48530	62	48530	971.45	3	2911.33	2911.33	0.9	88	297	324	K	GGTLVHESSHFTVNGGTEDYVYGQSAAK	S	Deamidated (NQ) [14]	0	2223	E03022_MS22-049_MetO18_J3-Ox_engel_1.24291.24291.3.dta	1	0	A0A060SFN4_PYCCI	Aspzincin_M35 domain-containing protein OS=Pycnoporus cinnabarinus OX=5643 GN=BN946_scf185007.g245 PE=4 SV=1
F226965.dat	E03022_MS22-049_MetO18_J3-Ox_engel_1@48531	62	48531	971.451	3	2911.33	2911.33	1.9	30	297	324	K	GGTLVHESSHFTVNGGTEDYVYGQSAAK	S	Deamidated (NQ) [14]	0	2235	E03022_MS22-049_MetO18_J3-Ox_engel_1.24522.24522.3.dta	1	0.01	A0A060SFN4_PYCCI	Aspzincin_M35 domain-containing protein OS=Pycnoporus cinnabarinus OX=5643 GN=BN946_scf185007.g245 PE=4 SV=1
F226965.dat	E03022_MS22-049_MetO18_J3-Ox_engel_1@48570	30	48570	972.195	3	2913.56	2913.57	-1	33	184	212	R	LGALGFLAPSGVHNLAVSDVMAALGFLQK	V	Oxydation-18O (M) [21]	0	4250	E03022_MS22-049_MetO18_J3-Ox_engel_1.64586.64586.3.dta	1	0.0021	A0A060SGE6_PYCCI	Carboxylic ester hydrolase OS=Pycnoporus cinnabarinus OX=5643 GN=BN946_scf185014.g62 PE=3 SV=1
F226965.dat	E03022_MS22-049_MetO18_J3-Ox_engel_1@48637	1	48637	1460.19	2	2918.36	2918.36	-1.4	37	421	448	R	GPCPTTSGQPTDVESQSPDATVVFSNIK	F	Carbamidomethyl (C) [3]	0	3031	E03022_MS22-049_MetO18_J3-Ox_engel_1.40287.40287.2.dta	1	0.0027	A0A060SFM6_PYCCI	Glucanase OS=Pycnoporus cinnabarinus OX=5643 GN=BN946_scf185007.g75 PE=3 SV=1
F226965.dat	E03022_MS22-049_MetO18_J3-Ox_engel_1@48638	1	48638	973.793	3	2918.36	2918.36	-0.7	80	421	448	R	GPCPTTSGQPTDVESQSPDATVVFSNIK	F	Carbamidomethyl (C) [3]	0	3039	E03022_MS22-049_MetO18_J3-Ox_engel_1.40449.40449.3.dta	1	0	A0A060SFM6_PYCCI	Glucanase OS=Pycnoporus cinnabarinus OX=5643 GN=BN946_scf185007.g75 PE=3 SV=1
F226965.dat	E03022_MS22-049_MetO18_J3-Ox_engel_1@48639	1	48639	1460.19	2	2918.36	2918.36	0	97	421	448	R	GPCPTTSGQPTDVESQSPDATVVFSNIK	F	Carbamidomethyl (C) [3]	0	3042	E03022_MS22-049_MetO18_J3-Ox_engel_1.40513.40513.2.dta	1	0	A0A060SFM6_PYCCI	Glucanase OS=Pycnoporus cinnabarinus OX=5643 GN=BN946_scf185007.g75 PE=3 SV=1
F226965.dat	E03022_MS22-049_MetO18_J3-Ox_engel_1@48641	1	48641	973.794	3	2918.36	2918.36	0.2	50	421	448	R	GPCPTTSGQPTDVESQSPDATVVFSNIK	F	Carbamidomethyl (C) [3]	0	3056	E03022_MS22-049_MetO18_J3-Ox_engel_1.40798.40798.3.dta	1	0.0001	A0A060SFM6_PYCCI	Glucanase OS=Pycnoporus cinnabarinus OX=5643 GN=BN946_scf185007.g75 PE=3 SV=1
F226965.dat	E03022_MS22-049_MetO18_J3-Ox_engel_1@48643	1	48643	973.795	3	2918.36	2918.36	1.2	81	421	448	R	GPCPTTSGQPTDVESQSPDATVVFSNIK	F	Carbamidomethyl (C) [3]	0	3049	E03022_MS22-049_MetO18_J3-Ox_engel_1.40659.40659.3.dta	1	0	A0A060SFM6_PYCCI	Glucanase OS=Pycnoporus cinnabarinus OX=5643 GN=BN946_scf185007.g75 PE=3 SV=1
F226965.dat	E03022_MS22-049_MetO18_J3-Ox_engel_1@48661	1	48661	974.123	3	2919.35	2919.34	1.1	81	421	448	R	GPCPTTSGQPTDVESQSPDATVVFSNIK	F	Deamidated (NQ) [16], Carbamidomethyl (C) [3]	0	3120	E03022_MS22-049_MetO18_J3-Ox_engel_1.42066.42066.3.dta	1	0	A0A060SFM6_PYCCI	Glucanase OS=Pycnoporus cinnabarinus OX=5643 GN=BN946_scf185007.g75 PE=3 SV=1
F226965.dat	E03022_MS22-049_MetO18_J3-Ox_engel_1@48697	15	48697	975.167	3	2922.48	2922.48	1.1	76	32	59	K	ATVIGTQQGSVTSYFGIPYAEPPVGDLR	L		0	4116	E03022_MS22-049_MetO18_J3-Ox_engel_1.61911.61911.3.dta	1	0	A0A060SNN3_PYCCI	Carboxylic ester hydrolase OS=Pycnoporus cinnabarinus OX=5643 GN=BN946_scf185039.g7 PE=3 SV=1
F226965.dat	E03022_MS22-049_MetO18_J3-Ox_engel_1@48726	10	48726	975.78	3	2924.32	2924.31	2.6	44	359	386	R	VLVSVQDSSGTDNADFTTPPDGQSGQMR	M	Oxidation (M) [27]	0	2569	E03022_MS22-049_MetO18_J3-Ox_engel_1.31158.31158.3.dta	1	0.0003	A0A060SF78_PYCCI	Extracellular metalloproteinase OS=Pycnoporus cinnabarinus OX=5643 GN=BN946_scf185002.g21 PE=3 SV=1
F226965.dat	E03022_MS22-049_MetO18_J3-Ox_engel_1@48769	10	48769	976.444	3	2926.31	2926.31	-0.7	45	359	386	R	VLVSVQDSSGTDNADFTTPPDGQSGQMR	M	Oxydation-18O (M) [27]	0	2578	E03022_MS22-049_MetO18_J3-Ox_engel_1.31334.31334.3.dta	1	0.0003	A0A060SF78_PYCCI	Extracellular metalloproteinase OS=Pycnoporus cinnabarinus OX=5643 GN=BN946_scf185002.g21 PE=3 SV=1
F226965.dat	E03022_MS22-049_MetO18_J3-Ox_engel_1@48770	10	48770	976.445	3	2926.31	2926.31	-0.5	40	359	386	R	VLVSVQDSSGTDNADFTTPPDGQSGQMR	M	Oxydation-18O (M) [27]	0	2615	E03022_MS22-049_MetO18_J3-Ox_engel_1.32048.32048.3.dta	1	0.0009	A0A060SF78_PYCCI	Extracellular metalloproteinase OS=Pycnoporus cinnabarinus OX=5643 GN=BN946_scf185002.g21 PE=3 SV=1
F226965.dat	E03022_MS22-049_MetO18_J3-Ox_engel_1@48774	10	48774	976.446	3	2926.31	2926.31	0.3	34	359	386	R	VLVSVQDSSGTDNADFTTPPDGQSGQMR	M	Oxydation-18O (M) [27]	0	2588	E03022_MS22-049_MetO18_J3-Ox_engel_1.31544.31544.3.dta	1	0.0033	A0A060SF78_PYCCI	Extracellular metalloproteinase OS=Pycnoporus cinnabarinus OX=5643 GN=BN946_scf185002.g21 PE=3 SV=1
F226965.dat	E03022_MS22-049_MetO18_J3-Ox_engel_1@48775	10	48775	1464.16	2	2926.31	2926.31	0.4	34	359	386	R	VLVSVQDSSGTDNADFTTPPDGQSGQMR	M	Oxydation-18O (M) [27]	0	2574	E03022_MS22-049_MetO18_J3-Ox_engel_1.31257.31257.2.dta	1	0.0036	A0A060SF78_PYCCI	Extracellular metalloproteinase OS=Pycnoporus cinnabarinus OX=5643 GN=BN946_scf185002.g21 PE=3 SV=1
F226965.dat	E03022_MS22-049_MetO18_J3-Ox_engel_1@48776	10	48776	1464.16	2	2926.31	2926.31	0.4	32	359	386	R	VLVSVQDSSGTDNADFTTPPDGQSGQMR	M	Oxydation-18O (M) [27]	0	2582	E03022_MS22-049_MetO18_J3-Ox_engel_1.31419.31419.2.dta	1	0.0054	A0A060SF78_PYCCI	Extracellular metalloproteinase OS=Pycnoporus cinnabarinus OX=5643 GN=BN946_scf185002.g21 PE=3 SV=1
F226965.dat	E03022_MS22-049_MetO18_J3-Ox_engel_1@48798	51	48798	1464.77	2	2927.52	2927.52	-0.2	115	369	395	K	IYLVAADLGSQSGQGLDFINGFVFLQR	F		0	4266	E03022_MS22-049_MetO18_J3-Ox_engel_1.64900.64900.2.dta	1	0	A0A060SSJ7_PYCCI	Peptidase A1 domain-containing protein OS=Pycnoporus cinnabarinus OX=5643 GN=BN946_scf184657.g26 PE=3 SV=1
F226965.dat	E03022_MS22-049_MetO18_J3-Ox_engel_1@48799	51	48799	976.847	3	2927.52	2927.52	0.6	89	369	395	K	IYLVAADLGSQSGQGLDFINGFVFLQR	F		0	4273	E03022_MS22-049_MetO18_J3-Ox_engel_1.65027.65027.3.dta	1	0	A0A060SSJ7_PYCCI	Peptidase A1 domain-containing protein OS=Pycnoporus cinnabarinus OX=5643 GN=BN946_scf184657.g26 PE=3 SV=1
F226965.dat	E03022_MS22-049_MetO18_J3-Ox_engel_1@48800	51	48800	976.848	3	2927.52	2927.52	1.5	59	369	395	K	IYLVAADLGSQSGQGLDFINGFVFLQR	F		0	4295	E03022_MS22-049_MetO18_J3-Ox_engel_1.65469.65469.3.dta	1	0	A0A060SSJ7_PYCCI	Peptidase A1 domain-containing protein OS=Pycnoporus cinnabarinus OX=5643 GN=BN946_scf184657.g26 PE=3 SV=1
F226965.dat	E03022_MS22-049_MetO18_J3-Ox_engel_1@48801	51	48801	976.848	3	2927.52	2927.52	1.7	59	369	395	K	IYLVAADLGSQSGQGLDFINGFVFLQR	F		0	4349	E03022_MS22-049_MetO18_J3-Ox_engel_1.66379.66379.3.dta	1	0	A0A060SSJ7_PYCCI	Peptidase A1 domain-containing protein OS=Pycnoporus cinnabarinus OX=5643 GN=BN946_scf184657.g26 PE=3 SV=1
F226965.dat	E03022_MS22-049_MetO18_J3-Ox_engel_1@48831	20	48831	977.133	3	2928.38	2928.38	0.5	70	335	360	K	YSSFGGVMLWDASTAYTNNRFDLGIK	T	Oxidation (M) [8]	1	3869	E03022_MS22-049_MetO18_J3-Ox_engel_1.56984.56984.3.dta	1	0	A0A060SC99_PYCCI	Chitinase OS=Pycnoporus cinnabarinus OX=5643 GN=BN946_scf184939.g35 PE=3 SV=1
F226965.dat	E03022_MS22-049_MetO18_J3-Ox_engel_1@48833	51	48833	977.176	3	2928.51	2928.5	1.4	84	369	395	K	IYLVAADLGSQSGQGLDFINGFVFLQR	F	Deamidated (NQ) [20]	0	4262	E03022_MS22-049_MetO18_J3-Ox_engel_1.64816.64816.3.dta	1	0	A0A060SSJ7_PYCCI	Peptidase A1 domain-containing protein OS=Pycnoporus cinnabarinus OX=5643 GN=BN946_scf184657.g26 PE=3 SV=1
F226965.dat	E03022_MS22-049_MetO18_J3-Ox_engel_1@48834	51	48834	1465.26	2	2928.51	2928.5	1.5	37	369	395	K	IYLVAADLGSQSGQGLDFINGFVFLQR	F	Deamidated (NQ) [20]	0	4262	E03022_MS22-049_MetO18_J3-Ox_engel_1.64822.64822.2.dta	1	0.0013	A0A060SSJ7_PYCCI	Peptidase A1 domain-containing protein OS=Pycnoporus cinnabarinus OX=5643 GN=BN946_scf184657.g26 PE=3 SV=1
F226965.dat	E03022_MS22-049_MetO18_J3-Ox_engel_1@48847	44	48847	977.506	3	2929.5	2929.5	0	51	279	308	K	LVIGKPANSGDASNGYIAPATLAGCVSQAK	N	Carbamidomethyl (C) [25]	0	2836	E03022_MS22-049_MetO18_J3-Ox_engel_1.36425.36425.3.dta	1	0.0001	A0A060T0M8_PYCCI	Glycoside Hydrolase Family 18 protein OS=Pycnoporus cinnabarinus OX=5643 GN=BN946_scf184688.g3 PE=3 SV=1
F226965.dat	E03022_MS22-049_MetO18_J3-Ox_engel_1@48848	44	48848	977.507	3	2929.5	2929.5	1	40	279	308	K	LVIGKPANSGDASNGYIAPATLAGCVSQAK	N	Carbamidomethyl (C) [25]	0	2847	E03022_MS22-049_MetO18_J3-Ox_engel_1.36637.36637.3.dta	1	0.0009	A0A060T0M8_PYCCI	Glycoside Hydrolase Family 18 protein OS=Pycnoporus cinnabarinus OX=5643 GN=BN946_scf184688.g3 PE=3 SV=1
F226965.dat	E03022_MS22-049_MetO18_J3-Ox_engel_1@48863	20	48863	977.801	3	2930.38	2930.38	1	53	335	360	K	YSSFGGVMLWDASTAYTNNRFDLGIK	T	Oxydation-18O (M) [8]	1	3858	E03022_MS22-049_MetO18_J3-Ox_engel_1.56772.56772.3.dta	1	0.0001	A0A060SC99_PYCCI	Chitinase OS=Pycnoporus cinnabarinus OX=5643 GN=BN946_scf184939.g35 PE=3 SV=1
F226965.dat	E03022_MS22-049_MetO18_J3-Ox_engel_1@48864	20	48864	977.802	3	2930.38	2930.38	1.1	45	335	360	K	YSSFGGVMLWDASTAYTNNRFDLGIK	T	Oxydation-18O (M) [8]	1	3867	E03022_MS22-049_MetO18_J3-Ox_engel_1.56934.56934.3.dta	1	0.0004	A0A060SC99_PYCCI	Chitinase OS=Pycnoporus cinnabarinus OX=5643 GN=BN946_scf184939.g35 PE=3 SV=1
F226965.dat	E03022_MS22-049_MetO18_J3-Ox_engel_1@48865	20	48865	977.803	3	2930.39	2930.38	2.2	32	335	360	K	YSSFGGVMLWDASTAYTNNRFDLGIK	T	Oxydation-18O (M) [8]	1	3856	E03022_MS22-049_MetO18_J3-Ox_engel_1.56727.56727.3.dta	1	0.0094	A0A060SC99_PYCCI	Chitinase OS=Pycnoporus cinnabarinus OX=5643 GN=BN946_scf184939.g35 PE=3 SV=1
F226965.dat	E03022_MS22-049_MetO18_J3-Ox_engel_1@48867	44	48867	977.834	3	2930.48	2930.48	-0.1	48	279	308	K	LVIGKPANSGDASNGYIAPATLAGCVSQAK	N	Deamidated (NQ) [14], Carbamidomethyl (C) [25]	0	2918	E03022_MS22-049_MetO18_J3-Ox_engel_1.38049.38049.3.dta	1	0.0002	A0A060T0M8_PYCCI	Glycoside Hydrolase Family 18 protein OS=Pycnoporus cinnabarinus OX=5643 GN=BN946_scf184688.g3 PE=3 SV=1
F226965.dat	E03022_MS22-049_MetO18_J3-Ox_engel_1@48868	44	48868	977.835	3	2930.48	2930.48	1	29	279	308	K	LVIGKPANSGDASNGYIAPATLAGCVSQAK	N	Deamidated (NQ) [14], Carbamidomethyl (C) [25]	0	2932	E03022_MS22-049_MetO18_J3-Ox_engel_1.38322.38322.3.dta	1	0.0108	A0A060T0M8_PYCCI	Glycoside Hydrolase Family 18 protein OS=Pycnoporus cinnabarinus OX=5643 GN=BN946_scf184688.g3 PE=3 SV=1
F226965.dat	E03022_MS22-049_MetO18_J3-Ox_engel_1@48869	44	48869	977.836	3	2930.48	2930.48	1.4	39	279	308	K	LVIGKPANSGDASNGYIAPATLAGCVSQAK	N	Deamidated (NQ) [14], Carbamidomethyl (C) [25]	0	2941	E03022_MS22-049_MetO18_J3-Ox_engel_1.38499.38499.3.dta	1	0.0011	A0A060T0M8_PYCCI	Glycoside Hydrolase Family 18 protein OS=Pycnoporus cinnabarinus OX=5643 GN=BN946_scf184688.g3 PE=3 SV=1
F226965.dat	E03022_MS22-049_MetO18_J3-Ox_engel_1@48871	44	48871	977.836	3	2930.49	2930.48	2	45	279	308	K	LVIGKPANSGDASNGYIAPATLAGCVSQAK	N	Deamidated (NQ) [14], Carbamidomethyl (C) [25]	0	2930	E03022_MS22-049_MetO18_J3-Ox_engel_1.38274.38274.3.dta	1	0.0003	A0A060T0M8_PYCCI	Glycoside Hydrolase Family 18 protein OS=Pycnoporus cinnabarinus OX=5643 GN=BN946_scf184688.g3 PE=3 SV=1
F226965.dat	E03022_MS22-049_MetO18_J3-Ox_engel_1@48884	20	48884	978.13	3	2931.37	2931.36	2	39	335	360	K	YSSFGGVMLWDASTAYTNNRFDLGIK	T	Oxydation-18O (M) [8], Deamidated (NQ) [18]	1	4053	E03022_MS22-049_MetO18_J3-Ox_engel_1.60640.60640.3.dta	1	0.0016	A0A060SC99_PYCCI	Chitinase OS=Pycnoporus cinnabarinus OX=5643 GN=BN946_scf184939.g35 PE=3 SV=1
F226965.dat	E03022_MS22-049_MetO18_J3-Ox_engel_1@48885	20	48885	978.132	3	2931.38	2931.36	3.9	33	335	360	K	YSSFGGVMLWDASTAYTNNRFDLGIK	T	Oxydation-18O (M) [8], Deamidated (NQ) [18]	1	4047	E03022_MS22-049_MetO18_J3-Ox_engel_1.60531.60531.3.dta	1	0.0068	A0A060SC99_PYCCI	Chitinase OS=Pycnoporus cinnabarinus OX=5643 GN=BN946_scf184939.g35 PE=3 SV=1
F226965.dat	E03022_MS22-049_MetO18_J3-Ox_engel_1@4890	17	4890	473.751	2	945.487	945.488	-0.5	73	412	421	K	AGSLLDSAGR	I		0	1544	E03022_MS22-049_MetO18_J3-Ox_engel_1.12437.12437.2.dta	1	0	A0A060SJ71_PYCCI	Glycoside Hydrolase Family 55 protein OS=Pycnoporus cinnabarinus OX=5643 GN=BN946_scf184980.g29 PE=4 SV=1
F226965.dat	E03022_MS22-049_MetO18_J3-Ox_engel_1@4891	17	4891	473.751	2	945.488	945.488	-0.3	58	412	421	K	AGSLLDSAGR	I		0	1555	E03022_MS22-049_MetO18_J3-Ox_engel_1.12568.12568.2.dta	1	0	A0A060SJ71_PYCCI	Glycoside Hydrolase Family 55 protein OS=Pycnoporus cinnabarinus OX=5643 GN=BN946_scf184980.g29 PE=4 SV=1
F226965.dat	E03022_MS22-049_MetO18_J3-Ox_engel_1@48988	198	48988	980.058	3	2937.15	2937.15	-0.1	33	89	116	K	GTPQSAPTTDCNMACAGDSDLSCGGSFR	I	Oxydation-18O (M) [13], Carbamidomethyl (C) [11], Carbamidomethyl (C) [15], Carbamidomethyl (C) [23]	0	2010	E03022_MS22-049_MetO18_J3-Ox_engel_1.20185.20185.3.dta	1	0.0007	A0A060SS68_PYCCI	Uncharacterized protein OS=Pycnoporus cinnabarinus OX=5643 GN=BN946_scf184747.g33 PE=4 SV=1
F226965.dat	E03022_MS22-049_MetO18_J3-Ox_engel_1@49011	6	49011	980.554	3	2938.64	2938.64	0.6	108	297	325	K	KEVILAAGAFNTPQLLLLSGIGPSSDLSK	L		1	4224	E03022_MS22-049_MetO18_J3-Ox_engel_1.64063.64063.3.dta	1	0	A0A060S4J1_PYCCI	Aryl-alcohol oxidase OS=Pycnoporus cinnabarinus OX=5643 GN=BN946_scf184746.g13 PE=3 SV=1
F226965.dat	E03022_MS22-049_MetO18_J3-Ox_engel_1@49052	40	49052	982.092	3	2943.25	2943.26	-1.6	51	384	408	R	FDECSQTPYVYNPSTQVMVSYDDAK	S	Carbamidomethyl (C) [4]	0	3320	E03022_MS22-049_MetO18_J3-Ox_engel_1.46061.46061.3.dta	1	0	A0A060SAA4_PYCCI	Glycoside Hydrolase Family 18 protein OS=Pycnoporus cinnabarinus OX=5643 GN=BN946_scf184845.g46 PE=3 SV=1
F226965.dat	E03022_MS22-049_MetO18_J3-Ox_engel_1@49054	40	49054	1472.64	2	2943.26	2943.26	0.5	26	384	408	R	FDECSQTPYVYNPSTQVMVSYDDAK	S	Carbamidomethyl (C) [4]	0	3323	E03022_MS22-049_MetO18_J3-Ox_engel_1.46129.46129.2.dta	1	0.0093	A0A060SAA4_PYCCI	Glycoside Hydrolase Family 18 protein OS=Pycnoporus cinnabarinus OX=5643 GN=BN946_scf184845.g46 PE=3 SV=1
F226965.dat	E03022_MS22-049_MetO18_J3-Ox_engel_1@49088	35	49088	982.805	3	2945.39	2945.4	-1	48	224	251	K	CDPESASHPLLASGGSVFIEESSLEISK	V	Carbamidomethyl (C) [1]	0	3497	E03022_MS22-049_MetO18_J3-Ox_engel_1.49564.49564.3.dta	1	0.0003	A0A060SVH8_PYCCI	Beta-mannosidase OS=Pycnoporus cinnabarinus OX=5643 GN=BN946_scf184615.g9 PE=4 SV=1
F226965.dat	E03022_MS22-049_MetO18_J3-Ox_engel_1@49259	1	49259	987.137	3	2958.39	2958.39	0.3	62	156	182	K	LPCGLNGALYFVEMDADGGVSRFPNNK	A	Oxydation-18O (M) [14], Carbamidomethyl (C) [3]	1	3764	E03022_MS22-049_MetO18_J3-Ox_engel_1.54876.54876.3.dta	1	0	A0A060SFM6_PYCCI	Glucanase OS=Pycnoporus cinnabarinus OX=5643 GN=BN946_scf185007.g75 PE=3 SV=1
F226965.dat	E03022_MS22-049_MetO18_J3-Ox_engel_1@4926	178	4926	474.262	2	946.509	946.508	0.2	42	62	70	K	SVTVAVTDR	C		0	1266	E03022_MS22-049_MetO18_J3-Ox_engel_1.8505.8505.2.dta	1	0.0002	A0A060SGB0_PYCCI	DPBB_1 domain-containing protein OS=Pycnoporus cinnabarinus OX=5643 GN=BN946_scf185007.g291 PE=4 SV=1
F226965.dat	E03022_MS22-049_MetO18_J3-Ox_engel_1@49260	1	49260	987.137	3	2958.39	2958.39	0.5	64	156	182	K	LPCGLNGALYFVEMDADGGVSRFPNNK	A	Oxydation-18O (M) [14], Carbamidomethyl (C) [3]	1	3774	E03022_MS22-049_MetO18_J3-Ox_engel_1.55088.55088.3.dta	1	0	A0A060SFM6_PYCCI	Glucanase OS=Pycnoporus cinnabarinus OX=5643 GN=BN946_scf185007.g75 PE=3 SV=1
F226965.dat	E03022_MS22-049_MetO18_J3-Ox_engel_1@49261	1	49261	987.138	3	2958.39	2958.39	0.8	55	156	182	K	LPCGLNGALYFVEMDADGGVSRFPNNK	A	Oxydation-18O (M) [14], Carbamidomethyl (C) [3]	1	3786	E03022_MS22-049_MetO18_J3-Ox_engel_1.55319.55319.3.dta	1	0	A0A060SFM6_PYCCI	Glucanase OS=Pycnoporus cinnabarinus OX=5643 GN=BN946_scf185007.g75 PE=3 SV=1
F226965.dat	E03022_MS22-049_MetO18_J3-Ox_engel_1@49262	1	49262	987.138	3	2958.39	2958.39	0.8	60	156	182	K	LPCGLNGALYFVEMDADGGVSRFPNNK	A	Oxydation-18O (M) [14], Carbamidomethyl (C) [3]	1	3797	E03022_MS22-049_MetO18_J3-Ox_engel_1.55547.55547.3.dta	1	0	A0A060SFM6_PYCCI	Glucanase OS=Pycnoporus cinnabarinus OX=5643 GN=BN946_scf185007.g75 PE=3 SV=1
F226965.dat	E03022_MS22-049_MetO18_J3-Ox_engel_1@49263	1	49263	987.138	3	2958.39	2958.39	0.9	54	156	182	K	LPCGLNGALYFVEMDADGGVSRFPNNK	A	Oxydation-18O (M) [14], Carbamidomethyl (C) [3]	1	3798	E03022_MS22-049_MetO18_J3-Ox_engel_1.55569.55569.3.dta	1	0.0001	A0A060SFM6_PYCCI	Glucanase OS=Pycnoporus cinnabarinus OX=5643 GN=BN946_scf185007.g75 PE=3 SV=1
F226965.dat	E03022_MS22-049_MetO18_J3-Ox_engel_1@49273	1	49273	987.464	3	2959.37	2959.37	-1.2	46	156	182	K	LPCGLNGALYFVEMDADGGVSRFPNNK	A	Deamidated (NQ) [6], Oxydation-18O (M) [14], Carbamidomethyl (C) [3]	1	3676	E03022_MS22-049_MetO18_J3-Ox_engel_1.53121.53121.3.dta	1	0.0003	A0A060SFM6_PYCCI	Glucanase OS=Pycnoporus cinnabarinus OX=5643 GN=BN946_scf185007.g75 PE=3 SV=1
F226965.dat	E03022_MS22-049_MetO18_J3-Ox_engel_1@49283	4	49283	987.789	3	2960.35	2960.35	-2.3	52	335	361	K	VIANSKTNIPGMAAYDSITDDFCNAQK	Q	Deamidated (NQ) [8], Oxidation (M) [12], Carbamidomethyl (C) [23]	1	3143	E03022_MS22-049_MetO18_J3-Ox_engel_1.42525.42525.3.dta	1	0.0001	A0A060ST00_PYCCI	Glucanase OS=Pycnoporus cinnabarinus OX=5643 GN=BN946_scf184969.g23 PE=3 SV=1
F226965.dat	E03022_MS22-049_MetO18_J3-Ox_engel_1@49291	40	49291	988.093	3	2961.26	2961.26	0.1	60	384	408	R	FDECSQTPYVYNPSTQVMVSYDDAK	S	Oxydation-18O (M) [18], Carbamidomethyl (C) [4]	0	3051	E03022_MS22-049_MetO18_J3-Ox_engel_1.40701.40701.3.dta	1	0	A0A060SAA4_PYCCI	Glycoside Hydrolase Family 18 protein OS=Pycnoporus cinnabarinus OX=5643 GN=BN946_scf184845.g46 PE=3 SV=1
F226965.dat	E03022_MS22-049_MetO18_J3-Ox_engel_1@49292	40	49292	988.093	3	2961.26	2961.26	0.2	62	384	408	R	FDECSQTPYVYNPSTQVMVSYDDAK	S	Oxydation-18O (M) [18], Carbamidomethyl (C) [4]	0	3054	E03022_MS22-049_MetO18_J3-Ox_engel_1.40765.40765.3.dta	1	0	A0A060SAA4_PYCCI	Glycoside Hydrolase Family 18 protein OS=Pycnoporus cinnabarinus OX=5643 GN=BN946_scf184845.g46 PE=3 SV=1
F226965.dat	E03022_MS22-049_MetO18_J3-Ox_engel_1@49293	40	49293	988.093	3	2961.26	2961.26	0.4	36	384	408	R	FDECSQTPYVYNPSTQVMVSYDDAK	S	Oxydation-18O (M) [18], Carbamidomethyl (C) [4]	0	3062	E03022_MS22-049_MetO18_J3-Ox_engel_1.40911.40911.3.dta	1	0.001	A0A060SAA4_PYCCI	Glycoside Hydrolase Family 18 protein OS=Pycnoporus cinnabarinus OX=5643 GN=BN946_scf184845.g46 PE=3 SV=1
F226965.dat	E03022_MS22-049_MetO18_J3-Ox_engel_1@49296	40	49296	1481.64	2	2961.26	2961.26	0.7	64	384	408	R	FDECSQTPYVYNPSTQVMVSYDDAK	S	Oxydation-18O (M) [18], Carbamidomethyl (C) [4]	0	3053	E03022_MS22-049_MetO18_J3-Ox_engel_1.40743.40743.2.dta	1	0	A0A060SAA4_PYCCI	Glycoside Hydrolase Family 18 protein OS=Pycnoporus cinnabarinus OX=5643 GN=BN946_scf184845.g46 PE=3 SV=1
F226965.dat	E03022_MS22-049_MetO18_J3-Ox_engel_1@49343	202	49343	1483.26	2	2964.5	2964.51	-0.3	31	140	165	K	GVSVVLDFCNDILEHLQLWDPKPISA	-	Carbamidomethyl (C) [9]	0	4266	E03022_MS22-049_MetO18_J3-Ox_engel_1.64901.64901.2.dta	1	0.0071	A0A060SNE8_PYCCI	Ricin B-type lectin domain-containing protein OS=Pycnoporus cinnabarinus OX=5643 GN=BN946_scf184585.g4 PE=4 SV=1
F226965.dat	E03022_MS22-049_MetO18_J3-Ox_engel_1@49375	139	49375	989.513	3	2965.52	2965.51	0.5	62	269	298	K	IYIGAPASSTAAGSGYVDATTLGNIAIQQR	G		0	3651	E03022_MS22-049_MetO18_J3-Ox_engel_1.52638.52638.3.dta	1	0	A0A060SBU5_PYCCI	Chitinase OS=Pycnoporus cinnabarinus OX=5643 GN=BN946_scf184939.g24 PE=3 SV=1
F226965.dat	E03022_MS22-049_MetO18_J3-Ox_engel_1@4940	54	4940	474.721	2	947.428	947.431	-2.6	68	59	67	R	AASDSLNDR	I		0	749	E03022_MS22-049_MetO18_J3-Ox_engel_1.1926.1926.2.dta	1	0	A0A060SKF7_PYCCI	Uncharacterized protein OS=Pycnoporus cinnabarinus OX=5643 GN=BN946_scf185022.g10 PE=4 SV=1
F226965.dat	E03022_MS22-049_MetO18_J3-Ox_engel_1@4941	54	4941	474.722	2	947.429	947.431	-2.3	65	59	67	R	AASDSLNDR	I		0	759	E03022_MS22-049_MetO18_J3-Ox_engel_1.2009.2009.2.dta	1	0	A0A060SKF7_PYCCI	Uncharacterized protein OS=Pycnoporus cinnabarinus OX=5643 GN=BN946_scf185022.g10 PE=4 SV=1
F226965.dat	E03022_MS22-049_MetO18_J3-Ox_engel_1@4942	54	4942	474.722	2	947.429	947.431	-2.1	60	59	67	R	AASDSLNDR	I		0	781	E03022_MS22-049_MetO18_J3-Ox_engel_1.2163.2163.2.dta	1	0	A0A060SKF7_PYCCI	Uncharacterized protein OS=Pycnoporus cinnabarinus OX=5643 GN=BN946_scf185022.g10 PE=4 SV=1
F226965.dat	E03022_MS22-049_MetO18_J3-Ox_engel_1@4944	54	4944	474.722	2	947.429	947.431	-1.3	68	59	67	R	AASDSLNDR	I		0	791	E03022_MS22-049_MetO18_J3-Ox_engel_1.2248.2248.2.dta	1	0	A0A060SKF7_PYCCI	Uncharacterized protein OS=Pycnoporus cinnabarinus OX=5643 GN=BN946_scf185022.g10 PE=4 SV=1
F226965.dat	E03022_MS22-049_MetO18_J3-Ox_engel_1@4945	54	4945	474.722	2	947.429	947.431	-1.3	68	59	67	R	AASDSLNDR	I		0	802	E03022_MS22-049_MetO18_J3-Ox_engel_1.2398.2398.2.dta	1	0	A0A060SKF7_PYCCI	Uncharacterized protein OS=Pycnoporus cinnabarinus OX=5643 GN=BN946_scf185022.g10 PE=4 SV=1
F226965.dat	E03022_MS22-049_MetO18_J3-Ox_engel_1@4953	54	4953	474.723	2	947.431	947.431	-0.3	80	59	67	R	AASDSLNDR	I		0	812	E03022_MS22-049_MetO18_J3-Ox_engel_1.2530.2530.2.dta	1	0	A0A060SKF7_PYCCI	Uncharacterized protein OS=Pycnoporus cinnabarinus OX=5643 GN=BN946_scf185022.g10 PE=4 SV=1
F226965.dat	E03022_MS22-049_MetO18_J3-Ox_engel_1@4959	54	4959	474.723	2	947.431	947.431	-0.2	70	59	67	R	AASDSLNDR	I		0	770	E03022_MS22-049_MetO18_J3-Ox_engel_1.2084.2084.2.dta	1	0	A0A060SKF7_PYCCI	Uncharacterized protein OS=Pycnoporus cinnabarinus OX=5643 GN=BN946_scf185022.g10 PE=4 SV=1
F226965.dat	E03022_MS22-049_MetO18_J3-Ox_engel_1@4960	54	4960	474.723	2	947.431	947.431	-0.1	49	59	67	R	AASDSLNDR	I		0	1133	E03022_MS22-049_MetO18_J3-Ox_engel_1.6921.6921.2.dta	1	0.0001	A0A060SKF7_PYCCI	Uncharacterized protein OS=Pycnoporus cinnabarinus OX=5643 GN=BN946_scf185022.g10 PE=4 SV=1
F226965.dat	E03022_MS22-049_MetO18_J3-Ox_engel_1@4961	54	4961	474.723	2	947.431	947.431	-0.1	72	59	67	R	AASDSLNDR	I		0	823	E03022_MS22-049_MetO18_J3-Ox_engel_1.2659.2659.2.dta	1	0	A0A060SKF7_PYCCI	Uncharacterized protein OS=Pycnoporus cinnabarinus OX=5643 GN=BN946_scf185022.g10 PE=4 SV=1
F226965.dat	E03022_MS22-049_MetO18_J3-Ox_engel_1@4962	54	4962	474.723	2	947.431	947.431	-0.1	53	59	67	R	AASDSLNDR	I		0	1123	E03022_MS22-049_MetO18_J3-Ox_engel_1.6802.6802.2.dta	1	0	A0A060SKF7_PYCCI	Uncharacterized protein OS=Pycnoporus cinnabarinus OX=5643 GN=BN946_scf185022.g10 PE=4 SV=1
F226965.dat	E03022_MS22-049_MetO18_J3-Ox_engel_1@4963	54	4963	474.723	2	947.431	947.431	0	60	59	67	R	AASDSLNDR	I		0	1027	E03022_MS22-049_MetO18_J3-Ox_engel_1.5494.5494.2.dta	1	0	A0A060SKF7_PYCCI	Uncharacterized protein OS=Pycnoporus cinnabarinus OX=5643 GN=BN946_scf185022.g10 PE=4 SV=1
F226965.dat	E03022_MS22-049_MetO18_J3-Ox_engel_1@4964	54	4964	474.723	2	947.431	947.431	0	63	59	67	R	AASDSLNDR	I		0	844	E03022_MS22-049_MetO18_J3-Ox_engel_1.2963.2963.2.dta	1	0	A0A060SKF7_PYCCI	Uncharacterized protein OS=Pycnoporus cinnabarinus OX=5643 GN=BN946_scf185022.g10 PE=4 SV=1
F226965.dat	E03022_MS22-049_MetO18_J3-Ox_engel_1@4966	54	4966	474.723	2	947.431	947.431	0.1	26	59	67	R	AASDSLNDR	I		0	994	E03022_MS22-049_MetO18_J3-Ox_engel_1.5152.5152.2.dta	1	0.0109	A0A060SKF7_PYCCI	Uncharacterized protein OS=Pycnoporus cinnabarinus OX=5643 GN=BN946_scf185022.g10 PE=4 SV=1
F226965.dat	E03022_MS22-049_MetO18_J3-Ox_engel_1@49685	101	49685	999.186	3	2994.54	2994.53	1.2	45	181	207	R	VVQFGSEPLFDDVLPHDQLAEQVTLAK	A		0	3988	E03022_MS22-049_MetO18_J3-Ox_engel_1.59348.59348.3.dta	1	0.0004	A0A060SJL2_PYCCI	Glycoside Hydrolase Family 17 protein OS=Pycnoporus cinnabarinus OX=5643 GN=BN946_scf184645.g2 PE=4 SV=1
F226965.dat	E03022_MS22-049_MetO18_J3-Ox_engel_1@4969	54	4969	474.723	2	947.431	947.431	0.1	81	59	67	R	AASDSLNDR	I		0	833	E03022_MS22-049_MetO18_J3-Ox_engel_1.2802.2802.2.dta	1	0	A0A060SKF7_PYCCI	Uncharacterized protein OS=Pycnoporus cinnabarinus OX=5643 GN=BN946_scf185022.g10 PE=4 SV=1
F226965.dat	E03022_MS22-049_MetO18_J3-Ox_engel_1@4970	54	4970	474.723	2	947.431	947.431	0.1	56	59	67	R	AASDSLNDR	I		0	932	E03022_MS22-049_MetO18_J3-Ox_engel_1.4308.4308.2.dta	1	0	A0A060SKF7_PYCCI	Uncharacterized protein OS=Pycnoporus cinnabarinus OX=5643 GN=BN946_scf185022.g10 PE=4 SV=1
F226965.dat	E03022_MS22-049_MetO18_J3-Ox_engel_1@4974	54	4974	474.723	2	947.431	947.431	0.2	70	59	67	R	AASDSLNDR	I		0	868	E03022_MS22-049_MetO18_J3-Ox_engel_1.3380.3380.2.dta	1	0	A0A060SKF7_PYCCI	Uncharacterized protein OS=Pycnoporus cinnabarinus OX=5643 GN=BN946_scf185022.g10 PE=4 SV=1
F226965.dat	E03022_MS22-049_MetO18_J3-Ox_engel_1@49741	62	49741	1001.18	3	3000.51	3000.51	0.6	65	196	225	K	SGINAAAPAAQTYVANALSYLQSHTAASPR	Y		0	4085	E03022_MS22-049_MetO18_J3-Ox_engel_1.61281.61281.3.dta	1	0	A0A060SFN4_PYCCI	Aspzincin_M35 domain-containing protein OS=Pycnoporus cinnabarinus OX=5643 GN=BN946_scf185007.g245 PE=4 SV=1
F226965.dat	E03022_MS22-049_MetO18_J3-Ox_engel_1@49742	62	49742	1001.18	3	3000.51	3000.51	1.1	65	196	225	K	SGINAAAPAAQTYVANALSYLQSHTAASPR	Y		0	4096	E03022_MS22-049_MetO18_J3-Ox_engel_1.61491.61491.3.dta	1	0	A0A060SFN4_PYCCI	Aspzincin_M35 domain-containing protein OS=Pycnoporus cinnabarinus OX=5643 GN=BN946_scf185007.g245 PE=4 SV=1
F226965.dat	E03022_MS22-049_MetO18_J3-Ox_engel_1@49744	2	49744	1001.19	3	3000.54	3000.53	1.3	46	645	674	K	GIFHSTDTGSTFTAIPGVSQAWAIALGAPK	T		0	4229	E03022_MS22-049_MetO18_J3-Ox_engel_1.64162.64162.3.dta	1	0.0002	A0A060SCW9_PYCCI	Glycoside Hydrolase Family 74 / Carbohydrate-Binding Module Family 1 protein OS=Pycnoporus cinnabarinus OX=5643 GN=BN946_scf184977.g4 PE=4 SV=1
F226965.dat	E03022_MS22-049_MetO18_J3-Ox_engel_1@4976	54	4976	474.723	2	947.431	947.431	0.3	30	59	67	R	AASDSLNDR	I		0	1016	E03022_MS22-049_MetO18_J3-Ox_engel_1.5408.5408.2.dta	1	0.0049	A0A060SKF7_PYCCI	Uncharacterized protein OS=Pycnoporus cinnabarinus OX=5643 GN=BN946_scf185022.g10 PE=4 SV=1
F226965.dat	E03022_MS22-049_MetO18_J3-Ox_engel_1@4977	54	4977	474.723	2	947.431	947.431	0.3	55	59	67	R	AASDSLNDR	I		0	921	E03022_MS22-049_MetO18_J3-Ox_engel_1.4180.4180.2.dta	1	0	A0A060SKF7_PYCCI	Uncharacterized protein OS=Pycnoporus cinnabarinus OX=5643 GN=BN946_scf185022.g10 PE=4 SV=1
F226965.dat	E03022_MS22-049_MetO18_J3-Ox_engel_1@4978	54	4978	474.723	2	947.431	947.431	0.3	60	59	67	R	AASDSLNDR	I		0	890	E03022_MS22-049_MetO18_J3-Ox_engel_1.3739.3739.2.dta	1	0	A0A060SKF7_PYCCI	Uncharacterized protein OS=Pycnoporus cinnabarinus OX=5643 GN=BN946_scf185022.g10 PE=4 SV=1
F226965.dat	E03022_MS22-049_MetO18_J3-Ox_engel_1@4980	54	4980	474.723	2	947.431	947.431	0.3	59	59	67	R	AASDSLNDR	I		0	879	E03022_MS22-049_MetO18_J3-Ox_engel_1.3573.3573.2.dta	1	0	A0A060SKF7_PYCCI	Uncharacterized protein OS=Pycnoporus cinnabarinus OX=5643 GN=BN946_scf185022.g10 PE=4 SV=1
F226965.dat	E03022_MS22-049_MetO18_J3-Ox_engel_1@4981	54	4981	474.723	2	947.431	947.431	0.3	62	59	67	R	AASDSLNDR	I		0	900	E03022_MS22-049_MetO18_J3-Ox_engel_1.3875.3875.2.dta	1	0	A0A060SKF7_PYCCI	Uncharacterized protein OS=Pycnoporus cinnabarinus OX=5643 GN=BN946_scf185022.g10 PE=4 SV=1
F226965.dat	E03022_MS22-049_MetO18_J3-Ox_engel_1@4982	54	4982	474.723	2	947.431	947.431	0.3	60	59	67	R	AASDSLNDR	I		0	952	E03022_MS22-049_MetO18_J3-Ox_engel_1.4528.4528.2.dta	1	0	A0A060SKF7_PYCCI	Uncharacterized protein OS=Pycnoporus cinnabarinus OX=5643 GN=BN946_scf185022.g10 PE=4 SV=1
F226965.dat	E03022_MS22-049_MetO18_J3-Ox_engel_1@4983	54	4983	474.723	2	947.431	947.431	0.3	75	59	67	R	AASDSLNDR	I		0	911	E03022_MS22-049_MetO18_J3-Ox_engel_1.4041.4041.2.dta	1	0	A0A060SKF7_PYCCI	Uncharacterized protein OS=Pycnoporus cinnabarinus OX=5643 GN=BN946_scf185022.g10 PE=4 SV=1
F226965.dat	E03022_MS22-049_MetO18_J3-Ox_engel_1@4984	54	4984	474.723	2	947.431	947.431	0.3	60	59	67	R	AASDSLNDR	I		0	942	E03022_MS22-049_MetO18_J3-Ox_engel_1.4428.4428.2.dta	1	0	A0A060SKF7_PYCCI	Uncharacterized protein OS=Pycnoporus cinnabarinus OX=5643 GN=BN946_scf185022.g10 PE=4 SV=1
F226965.dat	E03022_MS22-049_MetO18_J3-Ox_engel_1@4985	54	4985	474.723	2	947.431	947.431	0.5	56	59	67	R	AASDSLNDR	I		0	858	E03022_MS22-049_MetO18_J3-Ox_engel_1.3190.3190.2.dta	1	0	A0A060SKF7_PYCCI	Uncharacterized protein OS=Pycnoporus cinnabarinus OX=5643 GN=BN946_scf185022.g10 PE=4 SV=1
F226965.dat	E03022_MS22-049_MetO18_J3-Ox_engel_1@4988	54	4988	474.723	2	947.432	947.431	0.8	55	59	67	R	AASDSLNDR	I		0	974	E03022_MS22-049_MetO18_J3-Ox_engel_1.4863.4863.2.dta	1	0	A0A060SKF7_PYCCI	Uncharacterized protein OS=Pycnoporus cinnabarinus OX=5643 GN=BN946_scf185022.g10 PE=4 SV=1
F226965.dat	E03022_MS22-049_MetO18_J3-Ox_engel_1@4990	54	4990	474.723	2	947.432	947.431	0.8	57	59	67	R	AASDSLNDR	I		0	739	E03022_MS22-049_MetO18_J3-Ox_engel_1.1752.1752.2.dta	1	0	A0A060SKF7_PYCCI	Uncharacterized protein OS=Pycnoporus cinnabarinus OX=5643 GN=BN946_scf185022.g10 PE=4 SV=1
F226965.dat	E03022_MS22-049_MetO18_J3-Ox_engel_1@4992	54	4992	474.723	2	947.432	947.431	1.2	34	59	67	R	AASDSLNDR	I		0	1048	E03022_MS22-049_MetO18_J3-Ox_engel_1.5708.5708.2.dta	1	0.0016	A0A060SKF7_PYCCI	Uncharacterized protein OS=Pycnoporus cinnabarinus OX=5643 GN=BN946_scf185022.g10 PE=4 SV=1
F226965.dat	E03022_MS22-049_MetO18_J3-Ox_engel_1@49943	109	49943	1009.5	3	3025.47	3025.48	-1.3	89	262	288	R	ICTANILGTSTVDAPFWSIGQTWFQGR	Y	Carbamidomethyl (C) [2]	0	4260	E03022_MS22-049_MetO18_J3-Ox_engel_1.64778.64778.3.dta	1	0	A0A060SCI3_PYCCI	Peptidase A1 domain-containing protein OS=Pycnoporus cinnabarinus OX=5643 GN=BN946_scf184970.g54 PE=4 SV=1
F226965.dat	E03022_MS22-049_MetO18_J3-Ox_engel_1@49949	23	49949	1009.84	3	3026.5	3026.5	0.4	73	169	194	K	TPIMLTQHIYWNLDAFQGSEDILGHK	L		0	3921	E03022_MS22-049_MetO18_J3-Ox_engel_1.58009.58009.3.dta	1	0	A0A060S4R6_PYCCI	Uncharacterized protein OS=Pycnoporus cinnabarinus OX=5643 GN=BN946_scf184817.g2 PE=4 SV=1
F226965.dat	E03022_MS22-049_MetO18_J3-Ox_engel_1@49950	23	49950	1009.84	3	3026.5	3026.5	0.9	44	169	194	K	TPIMLTQHIYWNLDAFQGSEDILGHK	L		0	3932	E03022_MS22-049_MetO18_J3-Ox_engel_1.58237.58237.3.dta	1	0.0006	A0A060S4R6_PYCCI	Uncharacterized protein OS=Pycnoporus cinnabarinus OX=5643 GN=BN946_scf184817.g2 PE=4 SV=1
F226965.dat	E03022_MS22-049_MetO18_J3-Ox_engel_1@49955	31	49955	1010.2	3	3027.57	3027.57	0.1	42	273	303	K	IVIGKPGLSAGDASNGYIAPATLAGCVEQAK	A	Carbamidomethyl (C) [26]	0	3150	E03022_MS22-049_MetO18_J3-Ox_engel_1.42675.42675.3.dta	1	0.0005	A0A060SUL2_PYCCI	Glycoside Hydrolase Family 18 protein OS=Pycnoporus cinnabarinus OX=5643 GN=BN946_scf184688.g4 PE=3 SV=1
F226965.dat	E03022_MS22-049_MetO18_J3-Ox_engel_1@49956	31	49956	1010.2	3	3027.57	3027.57	1.3	37	273	303	K	IVIGKPGLSAGDASNGYIAPATLAGCVEQAK	A	Carbamidomethyl (C) [26]	0	3139	E03022_MS22-049_MetO18_J3-Ox_engel_1.42457.42457.3.dta	1	0.0014	A0A060SUL2_PYCCI	Glycoside Hydrolase Family 18 protein OS=Pycnoporus cinnabarinus OX=5643 GN=BN946_scf184688.g4 PE=3 SV=1
F226965.dat	E03022_MS22-049_MetO18_J3-Ox_engel_1@49964	31	49964	1010.52	3	3028.55	3028.55	-0.3	36	273	303	K	IVIGKPGLSAGDASNGYIAPATLAGCVEQAK	A	Deamidated (NQ) [15], Carbamidomethyl (C) [26]	0	3230	E03022_MS22-049_MetO18_J3-Ox_engel_1.44272.44272.3.dta	1	0.0023	A0A060SUL2_PYCCI	Glycoside Hydrolase Family 18 protein OS=Pycnoporus cinnabarinus OX=5643 GN=BN946_scf184688.g4 PE=3 SV=1
F226965.dat	E03022_MS22-049_MetO18_J3-Ox_engel_1@49965	31	49965	1010.53	3	3028.56	3028.55	0.5	52	273	303	K	IVIGKPGLSAGDASNGYIAPATLAGCVEQAK	A	Deamidated (NQ) [15], Carbamidomethyl (C) [26]	0	3241	E03022_MS22-049_MetO18_J3-Ox_engel_1.44481.44481.3.dta	1	0.0001	A0A060SUL2_PYCCI	Glycoside Hydrolase Family 18 protein OS=Pycnoporus cinnabarinus OX=5643 GN=BN946_scf184688.g4 PE=3 SV=1
F226965.dat	E03022_MS22-049_MetO18_J3-Ox_engel_1@5006	182	5006	474.748	2	947.482	947.482	0.1	41	119	125	K	REPDLYR	T		1	1380	E03022_MS22-049_MetO18_J3-Ox_engel_1.10089.10089.2.dta	1	0.0004	A0A060S8S6_PYCCI	Uncharacterized protein OS=Pycnoporus cinnabarinus OX=5643 GN=BN946_scf184804.g9 PE=4 SV=1
F226965.dat	E03022_MS22-049_MetO18_J3-Ox_engel_1@5008	94	5008	474.761	2	947.508	947.508	0	42	96	103	K	DFDILLGR	I		0	3677	E03022_MS22-049_MetO18_J3-Ox_engel_1.53151.53151.2.dta	1	0.0004	A0A060SE28_PYCCI	Uncharacterized protein OS=Pycnoporus cinnabarinus OX=5643 GN=BN946_scf184985.g44 PE=4 SV=1
F226965.dat	E03022_MS22-049_MetO18_J3-Ox_engel_1@50086	95	50086	1014.86	3	3041.57	3041.57	-0.4	35	99	127	R	LIPDGTITGAHFVQTPDYVQVTGVGDLTK	I		0	3576	E03022_MS22-049_MetO18_J3-Ox_engel_1.51139.51139.3.dta	1	0.0024	A0A060SFE5_PYCCI	Uncharacterized protein OS=Pycnoporus cinnabarinus OX=5643 GN=BN946_scf184844.g127 PE=4 SV=1
F226965.dat	E03022_MS22-049_MetO18_J3-Ox_engel_1@50087	95	50087	1014.86	3	3041.57	3041.57	0	46	99	127	R	LIPDGTITGAHFVQTPDYVQVTGVGDLTK	I		0	3586	E03022_MS22-049_MetO18_J3-Ox_engel_1.51347.51347.3.dta	1	0.0002	A0A060SFE5_PYCCI	Uncharacterized protein OS=Pycnoporus cinnabarinus OX=5643 GN=BN946_scf184844.g127 PE=4 SV=1
F226965.dat	E03022_MS22-049_MetO18_J3-Ox_engel_1@50089	95	50089	1014.87	3	3041.57	3041.57	1.1	52	99	127	R	LIPDGTITGAHFVQTPDYVQVTGVGDLTK	I		0	3597	E03022_MS22-049_MetO18_J3-Ox_engel_1.51557.51557.3.dta	1	0	A0A060SFE5_PYCCI	Uncharacterized protein OS=Pycnoporus cinnabarinus OX=5643 GN=BN946_scf184844.g127 PE=4 SV=1
F226965.dat	E03022_MS22-049_MetO18_J3-Ox_engel_1@5009	94	5009	474.761	2	947.508	947.508	0.2	42	96	103	K	DFDILLGR	I		0	3688	E03022_MS22-049_MetO18_J3-Ox_engel_1.53367.53367.2.dta	1	0.0004	A0A060SE28_PYCCI	Uncharacterized protein OS=Pycnoporus cinnabarinus OX=5643 GN=BN946_scf184985.g44 PE=4 SV=1
F226965.dat	E03022_MS22-049_MetO18_J3-Ox_engel_1@50104	23	50104	1015.17	3	3042.49	3042.49	1.3	39	169	194	K	TPIMLTQHIYWNLDAFQGSEDILGHK	L	Oxidation (M) [4]	0	3801	E03022_MS22-049_MetO18_J3-Ox_engel_1.55619.55619.3.dta	1	0.0015	A0A060S4R6_PYCCI	Uncharacterized protein OS=Pycnoporus cinnabarinus OX=5643 GN=BN946_scf184817.g2 PE=4 SV=1
F226965.dat	E03022_MS22-049_MetO18_J3-Ox_engel_1@50126	23	50126	1015.84	3	3044.49	3044.5	-0.2	55	169	194	K	TPIMLTQHIYWNLDAFQGSEDILGHK	L	Oxydation-18O (M) [4]	0	3802	E03022_MS22-049_MetO18_J3-Ox_engel_1.55652.55652.3.dta	1	0	A0A060S4R6_PYCCI	Uncharacterized protein OS=Pycnoporus cinnabarinus OX=5643 GN=BN946_scf184817.g2 PE=4 SV=1
F226965.dat	E03022_MS22-049_MetO18_J3-Ox_engel_1@50128	23	50128	1015.84	3	3044.5	3044.5	1	68	169	194	K	TPIMLTQHIYWNLDAFQGSEDILGHK	L	Oxydation-18O (M) [4]	0	3815	E03022_MS22-049_MetO18_J3-Ox_engel_1.55905.55905.3.dta	1	0	A0A060S4R6_PYCCI	Uncharacterized protein OS=Pycnoporus cinnabarinus OX=5643 GN=BN946_scf184817.g2 PE=4 SV=1
F226965.dat	E03022_MS22-049_MetO18_J3-Ox_engel_1@50129	23	50129	1015.84	3	3044.5	3044.5	1.2	53	169	194	K	TPIMLTQHIYWNLDAFQGSEDILGHK	L	Oxydation-18O (M) [4]	0	3816	E03022_MS22-049_MetO18_J3-Ox_engel_1.55925.55925.3.dta	1	0.0001	A0A060S4R6_PYCCI	Uncharacterized protein OS=Pycnoporus cinnabarinus OX=5643 GN=BN946_scf184817.g2 PE=4 SV=1
F226965.dat	E03022_MS22-049_MetO18_J3-Ox_engel_1@5019	54	5019	475.214	2	948.414	948.415	-0.4	74	59	67	R	AASDSLNDR	I	Deamidated (NQ) [7]	0	865	E03022_MS22-049_MetO18_J3-Ox_engel_1.3326.3326.2.dta	1	0	A0A060SKF7_PYCCI	Uncharacterized protein OS=Pycnoporus cinnabarinus OX=5643 GN=BN946_scf185022.g10 PE=4 SV=1
F226965.dat	E03022_MS22-049_MetO18_J3-Ox_engel_1@5020	54	5020	475.215	2	948.415	948.415	0	74	59	67	R	AASDSLNDR	I	Deamidated (NQ) [7]	0	823	E03022_MS22-049_MetO18_J3-Ox_engel_1.2664.2664.2.dta	1	0	A0A060SKF7_PYCCI	Uncharacterized protein OS=Pycnoporus cinnabarinus OX=5643 GN=BN946_scf185022.g10 PE=4 SV=1
F226965.dat	E03022_MS22-049_MetO18_J3-Ox_engel_1@5021	54	5021	475.215	2	948.415	948.415	0.1	81	59	67	R	AASDSLNDR	I	Deamidated (NQ) [7]	0	855	E03022_MS22-049_MetO18_J3-Ox_engel_1.3129.3129.2.dta	1	0	A0A060SKF7_PYCCI	Uncharacterized protein OS=Pycnoporus cinnabarinus OX=5643 GN=BN946_scf185022.g10 PE=4 SV=1
F226965.dat	E03022_MS22-049_MetO18_J3-Ox_engel_1@50257	35	50257	1020.89	3	3059.63	3059.63	1.5	71	44	71	K	VPSQAHLDLLEAGIITEPLLGINDFTQR	W		0	4238	E03022_MS22-049_MetO18_J3-Ox_engel_1.64337.64337.3.dta	1	0	A0A060SVH8_PYCCI	Beta-mannosidase OS=Pycnoporus cinnabarinus OX=5643 GN=BN946_scf184615.g9 PE=4 SV=1
F226965.dat	E03022_MS22-049_MetO18_J3-Ox_engel_1@50287	21	50287	1022.48	3	3064.41	3064.41	-0.3	91	32	57	R	LTVQQCTSANNCQTQQQSVVLDSNWR	W	Carbamidomethyl (C) [6], Carbamidomethyl (C) [12]	0	2695	E03022_MS22-049_MetO18_J3-Ox_engel_1.33642.33642.3.dta	1	0	A0A060SMU8_PYCCI	Glucanase OS=Pycnoporus cinnabarinus OX=5643 GN=BN946_scf184935.g52 PE=3 SV=1
F226965.dat	E03022_MS22-049_MetO18_J3-Ox_engel_1@50297	22	50297	1022.83	3	3065.47	3065.46	1.7	46	450	474	K	FSTTANAMFLYGDFFQRPEYVLFQR	D	Oxydation-18O (M) [8]	0	4220	E03022_MS22-049_MetO18_J3-Ox_engel_1.63979.63979.3.dta	1	0.0003	A0A060SFK1_PYCCI	Uncharacterized protein OS=Pycnoporus cinnabarinus OX=5643 GN=BN946_scf185007.g40 PE=3 SV=1
F226965.dat	E03022_MS22-049_MetO18_J3-Ox_engel_1@50341	56	50341	1024.57	3	3070.69	3070.69	1.3	47	54	83	K	FVSADVLPPATQLAGFNVVALSFLTLAGPR	D		0	4301	E03022_MS22-049_MetO18_J3-Ox_engel_1.65595.65595.3.dta	1	0	A0A060SPF6_PYCCI	Glycoside Hydrolase Family 18 protein OS=Pycnoporus cinnabarinus OX=5643 GN=BN946_scf184338.g2 PE=3 SV=1
F226965.dat	E03022_MS22-049_MetO18_J3-Ox_engel_1@50404	119	50404	1028.18	3	3081.52	3081.52	-0.3	40	72	100	K	TVGMNIIDQAQDSSYIGTVSIGTPPQPFK	V	Oxydation-18O (M) [4]	0	3790	E03022_MS22-049_MetO18_J3-Ox_engel_1.55417.55417.3.dta	1	0.0013	A0A060S9V4_PYCCI	Peptidase A1 domain-containing protein OS=Pycnoporus cinnabarinus OX=5643 GN=BN946_scf185042.g70 PE=3 SV=1
F226965.dat	E03022_MS22-049_MetO18_J3-Ox_engel_1@50415	6	50415	1028.83	3	3083.47	3083.47	1.8	57	132	157	R	DDYDKFADITGDKGWSWNSILPLWNK	I		2	4238	E03022_MS22-049_MetO18_J3-Ox_engel_1.64344.64344.3.dta	1	0	A0A060S4J1_PYCCI	Aryl-alcohol oxidase OS=Pycnoporus cinnabarinus OX=5643 GN=BN946_scf184746.g13 PE=3 SV=1
F226965.dat	E03022_MS22-049_MetO18_J3-Ox_engel_1@50430	9	50430	1029.49	3	3085.44	3085.45	-2.2	42	232	259	K	FKGELIYADQTGDGDWEVESTQISVNGK	T		1	3803	E03022_MS22-049_MetO18_J3-Ox_engel_1.55674.55674.3.dta	1	0.0009	A0A060ST91_PYCCI	Peptidase A1 domain-containing protein OS=Pycnoporus cinnabarinus OX=5643 GN=BN946_scf184775.g22 PE=3 SV=1
F226965.dat	E03022_MS22-049_MetO18_J3-Ox_engel_1@50431	9	50431	1029.49	3	3085.45	3085.45	-1.6	77	232	259	K	FKGELIYADQTGDGDWEVESTQISVNGK	T		1	3351	E03022_MS22-049_MetO18_J3-Ox_engel_1.46686.46686.3.dta	1	0	A0A060ST91_PYCCI	Peptidase A1 domain-containing protein OS=Pycnoporus cinnabarinus OX=5643 GN=BN946_scf184775.g22 PE=3 SV=1
F226965.dat	E03022_MS22-049_MetO18_J3-Ox_engel_1@50432	9	50432	1029.49	3	3085.45	3085.45	-1.5	89	232	259	K	FKGELIYADQTGDGDWEVESTQISVNGK	T		1	3419	E03022_MS22-049_MetO18_J3-Ox_engel_1.48011.48011.3.dta	1	0	A0A060ST91_PYCCI	Peptidase A1 domain-containing protein OS=Pycnoporus cinnabarinus OX=5643 GN=BN946_scf184775.g22 PE=3 SV=1
F226965.dat	E03022_MS22-049_MetO18_J3-Ox_engel_1@50433	9	50433	1029.49	3	3085.45	3085.45	-1.4	69	232	259	K	FKGELIYADQTGDGDWEVESTQISVNGK	T		1	3835	E03022_MS22-049_MetO18_J3-Ox_engel_1.56303.56303.3.dta	1	0	A0A060ST91_PYCCI	Peptidase A1 domain-containing protein OS=Pycnoporus cinnabarinus OX=5643 GN=BN946_scf184775.g22 PE=3 SV=1
F226965.dat	E03022_MS22-049_MetO18_J3-Ox_engel_1@50434	9	50434	1029.49	3	3085.45	3085.45	-1.1	64	232	259	K	FKGELIYADQTGDGDWEVESTQISVNGK	T		1	4009	E03022_MS22-049_MetO18_J3-Ox_engel_1.59768.59768.3.dta	1	0	A0A060ST91_PYCCI	Peptidase A1 domain-containing protein OS=Pycnoporus cinnabarinus OX=5643 GN=BN946_scf184775.g22 PE=3 SV=1
F226965.dat	E03022_MS22-049_MetO18_J3-Ox_engel_1@50435	9	50435	1029.49	3	3085.45	3085.45	-1	60	232	259	K	FKGELIYADQTGDGDWEVESTQISVNGK	T		1	4289	E03022_MS22-049_MetO18_J3-Ox_engel_1.65363.65363.3.dta	1	0	A0A060ST91_PYCCI	Peptidase A1 domain-containing protein OS=Pycnoporus cinnabarinus OX=5643 GN=BN946_scf184775.g22 PE=3 SV=1
F226965.dat	E03022_MS22-049_MetO18_J3-Ox_engel_1@50436	9	50436	1029.49	3	3085.45	3085.45	-0.8	52	232	259	K	FKGELIYADQTGDGDWEVESTQISVNGK	T		1	3584	E03022_MS22-049_MetO18_J3-Ox_engel_1.51308.51308.3.dta	1	0.0001	A0A060ST91_PYCCI	Peptidase A1 domain-containing protein OS=Pycnoporus cinnabarinus OX=5643 GN=BN946_scf184775.g22 PE=3 SV=1
F226965.dat	E03022_MS22-049_MetO18_J3-Ox_engel_1@50438	9	50438	1029.49	3	3085.45	3085.45	-0.5	72	232	259	K	FKGELIYADQTGDGDWEVESTQISVNGK	T		1	3772	E03022_MS22-049_MetO18_J3-Ox_engel_1.55043.55043.3.dta	1	0	A0A060ST91_PYCCI	Peptidase A1 domain-containing protein OS=Pycnoporus cinnabarinus OX=5643 GN=BN946_scf184775.g22 PE=3 SV=1
F226965.dat	E03022_MS22-049_MetO18_J3-Ox_engel_1@50440	9	50440	1029.49	3	3085.45	3085.45	-0.3	47	232	259	K	FKGELIYADQTGDGDWEVESTQISVNGK	T		1	3920	E03022_MS22-049_MetO18_J3-Ox_engel_1.57987.57987.3.dta	1	0.0003	A0A060ST91_PYCCI	Peptidase A1 domain-containing protein OS=Pycnoporus cinnabarinus OX=5643 GN=BN946_scf184775.g22 PE=3 SV=1
F226965.dat	E03022_MS22-049_MetO18_J3-Ox_engel_1@50441	9	50441	1029.49	3	3085.45	3085.45	-0.2	74	232	259	K	FKGELIYADQTGDGDWEVESTQISVNGK	T		1	3594	E03022_MS22-049_MetO18_J3-Ox_engel_1.51516.51516.3.dta	1	0	A0A060ST91_PYCCI	Peptidase A1 domain-containing protein OS=Pycnoporus cinnabarinus OX=5643 GN=BN946_scf184775.g22 PE=3 SV=1
F226965.dat	E03022_MS22-049_MetO18_J3-Ox_engel_1@50442	9	50442	1029.49	3	3085.45	3085.45	-0.2	81	232	259	K	FKGELIYADQTGDGDWEVESTQISVNGK	T		1	4172	E03022_MS22-049_MetO18_J3-Ox_engel_1.63025.63025.3.dta	1	0	A0A060ST91_PYCCI	Peptidase A1 domain-containing protein OS=Pycnoporus cinnabarinus OX=5643 GN=BN946_scf184775.g22 PE=3 SV=1
F226965.dat	E03022_MS22-049_MetO18_J3-Ox_engel_1@50443	9	50443	1029.49	3	3085.45	3085.45	-0.2	87	232	259	K	FKGELIYADQTGDGDWEVESTQISVNGK	T		1	4129	E03022_MS22-049_MetO18_J3-Ox_engel_1.62164.62164.3.dta	1	0	A0A060ST91_PYCCI	Peptidase A1 domain-containing protein OS=Pycnoporus cinnabarinus OX=5643 GN=BN946_scf184775.g22 PE=3 SV=1
F226965.dat	E03022_MS22-049_MetO18_J3-Ox_engel_1@50444	9	50444	1029.49	3	3085.45	3085.45	-0.2	90	232	259	K	FKGELIYADQTGDGDWEVESTQISVNGK	T		1	3320	E03022_MS22-049_MetO18_J3-Ox_engel_1.46056.46056.3.dta	1	0	A0A060ST91_PYCCI	Peptidase A1 domain-containing protein OS=Pycnoporus cinnabarinus OX=5643 GN=BN946_scf184775.g22 PE=3 SV=1
F226965.dat	E03022_MS22-049_MetO18_J3-Ox_engel_1@50445	9	50445	1029.49	3	3085.45	3085.45	-0.2	65	232	259	K	FKGELIYADQTGDGDWEVESTQISVNGK	T		1	3548	E03022_MS22-049_MetO18_J3-Ox_engel_1.50594.50594.3.dta	1	0	A0A060ST91_PYCCI	Peptidase A1 domain-containing protein OS=Pycnoporus cinnabarinus OX=5643 GN=BN946_scf184775.g22 PE=3 SV=1
F226965.dat	E03022_MS22-049_MetO18_J3-Ox_engel_1@50446	9	50446	1029.49	3	3085.45	3085.45	-0.1	92	232	259	K	FKGELIYADQTGDGDWEVESTQISVNGK	T		1	4087	E03022_MS22-049_MetO18_J3-Ox_engel_1.61323.61323.3.dta	1	0	A0A060ST91_PYCCI	Peptidase A1 domain-containing protein OS=Pycnoporus cinnabarinus OX=5643 GN=BN946_scf184775.g22 PE=3 SV=1
F226965.dat	E03022_MS22-049_MetO18_J3-Ox_engel_1@50448	9	50448	1029.49	3	3085.45	3085.45	0.1	90	232	259	K	FKGELIYADQTGDGDWEVESTQISVNGK	T		1	3461	E03022_MS22-049_MetO18_J3-Ox_engel_1.48848.48848.3.dta	1	0	A0A060ST91_PYCCI	Peptidase A1 domain-containing protein OS=Pycnoporus cinnabarinus OX=5643 GN=BN946_scf184775.g22 PE=3 SV=1
F226965.dat	E03022_MS22-049_MetO18_J3-Ox_engel_1@50449	9	50449	1029.49	3	3085.45	3085.45	0.1	58	232	259	K	FKGELIYADQTGDGDWEVESTQISVNGK	T		1	3362	E03022_MS22-049_MetO18_J3-Ox_engel_1.46896.46896.3.dta	1	0	A0A060ST91_PYCCI	Peptidase A1 domain-containing protein OS=Pycnoporus cinnabarinus OX=5643 GN=BN946_scf184775.g22 PE=3 SV=1
F226965.dat	E03022_MS22-049_MetO18_J3-Ox_engel_1@50450	9	50450	1029.49	3	3085.45	3085.45	0.2	70	232	259	K	FKGELIYADQTGDGDWEVESTQISVNGK	T		1	3505	E03022_MS22-049_MetO18_J3-Ox_engel_1.49733.49733.3.dta	1	0	A0A060ST91_PYCCI	Peptidase A1 domain-containing protein OS=Pycnoporus cinnabarinus OX=5643 GN=BN946_scf184775.g22 PE=3 SV=1
F226965.dat	E03022_MS22-049_MetO18_J3-Ox_engel_1@50451	9	50451	1029.49	3	3085.45	3085.45	0.2	78	232	259	K	FKGELIYADQTGDGDWEVESTQISVNGK	T		1	3495	E03022_MS22-049_MetO18_J3-Ox_engel_1.49522.49522.3.dta	1	0	A0A060ST91_PYCCI	Peptidase A1 domain-containing protein OS=Pycnoporus cinnabarinus OX=5643 GN=BN946_scf184775.g22 PE=3 SV=1
F226965.dat	E03022_MS22-049_MetO18_J3-Ox_engel_1@50452	9	50452	1029.49	3	3085.45	3085.45	0.2	60	232	259	K	FKGELIYADQTGDGDWEVESTQISVNGK	T		1	3714	E03022_MS22-049_MetO18_J3-Ox_engel_1.53889.53889.3.dta	1	0	A0A060ST91_PYCCI	Peptidase A1 domain-containing protein OS=Pycnoporus cinnabarinus OX=5643 GN=BN946_scf184775.g22 PE=3 SV=1
F226965.dat	E03022_MS22-049_MetO18_J3-Ox_engel_1@50453	9	50453	1029.49	3	3085.45	3085.45	0.2	76	232	259	K	FKGELIYADQTGDGDWEVESTQISVNGK	T		1	3299	E03022_MS22-049_MetO18_J3-Ox_engel_1.45638.45638.3.dta	1	0	A0A060ST91_PYCCI	Peptidase A1 domain-containing protein OS=Pycnoporus cinnabarinus OX=5643 GN=BN946_scf184775.g22 PE=3 SV=1
F226965.dat	E03022_MS22-049_MetO18_J3-Ox_engel_1@50454	9	50454	1029.49	3	3085.45	3085.45	0.2	89	232	259	K	FKGELIYADQTGDGDWEVESTQISVNGK	T		1	3288	E03022_MS22-049_MetO18_J3-Ox_engel_1.45428.45428.3.dta	1	0	A0A060ST91_PYCCI	Peptidase A1 domain-containing protein OS=Pycnoporus cinnabarinus OX=5643 GN=BN946_scf184775.g22 PE=3 SV=1
F226965.dat	E03022_MS22-049_MetO18_J3-Ox_engel_1@50456	9	50456	1029.49	3	3085.45	3085.45	0.2	91	232	259	K	FKGELIYADQTGDGDWEVESTQISVNGK	T		1	3204	E03022_MS22-049_MetO18_J3-Ox_engel_1.43747.43747.3.dta	1	0	A0A060ST91_PYCCI	Peptidase A1 domain-containing protein OS=Pycnoporus cinnabarinus OX=5643 GN=BN946_scf184775.g22 PE=3 SV=1
F226965.dat	E03022_MS22-049_MetO18_J3-Ox_engel_1@50458	9	50458	1029.49	3	3085.45	3085.45	0.4	65	232	259	K	FKGELIYADQTGDGDWEVESTQISVNGK	T		1	3527	E03022_MS22-049_MetO18_J3-Ox_engel_1.50174.50174.3.dta	1	0	A0A060ST91_PYCCI	Peptidase A1 domain-containing protein OS=Pycnoporus cinnabarinus OX=5643 GN=BN946_scf184775.g22 PE=3 SV=1
F226965.dat	E03022_MS22-049_MetO18_J3-Ox_engel_1@50459	9	50459	1029.49	3	3085.45	3085.45	0.5	38	232	259	K	FKGELIYADQTGDGDWEVESTQISVNGK	T		1	3193	E03022_MS22-049_MetO18_J3-Ox_engel_1.43524.43524.3.dta	1	0.0022	A0A060ST91_PYCCI	Peptidase A1 domain-containing protein OS=Pycnoporus cinnabarinus OX=5643 GN=BN946_scf184775.g22 PE=3 SV=1
F226965.dat	E03022_MS22-049_MetO18_J3-Ox_engel_1@50460	9	50460	1029.49	3	3085.45	3085.45	0.5	54	232	259	K	FKGELIYADQTGDGDWEVESTQISVNGK	T		1	3477	E03022_MS22-049_MetO18_J3-Ox_engel_1.49164.49164.3.dta	1	0.0001	A0A060ST91_PYCCI	Peptidase A1 domain-containing protein OS=Pycnoporus cinnabarinus OX=5643 GN=BN946_scf184775.g22 PE=3 SV=1
F226965.dat	E03022_MS22-049_MetO18_J3-Ox_engel_1@50461	9	50461	1029.49	3	3085.45	3085.45	0.5	71	232	259	K	FKGELIYADQTGDGDWEVESTQISVNGK	T		1	3867	E03022_MS22-049_MetO18_J3-Ox_engel_1.56936.56936.3.dta	1	0	A0A060ST91_PYCCI	Peptidase A1 domain-containing protein OS=Pycnoporus cinnabarinus OX=5643 GN=BN946_scf184775.g22 PE=3 SV=1
F226965.dat	E03022_MS22-049_MetO18_J3-Ox_engel_1@50462	9	50462	1029.49	3	3085.45	3085.45	0.5	74	232	259	K	FKGELIYADQTGDGDWEVESTQISVNGK	T		1	4119	E03022_MS22-049_MetO18_J3-Ox_engel_1.61954.61954.3.dta	1	0	A0A060ST91_PYCCI	Peptidase A1 domain-containing protein OS=Pycnoporus cinnabarinus OX=5643 GN=BN946_scf184775.g22 PE=3 SV=1
F226965.dat	E03022_MS22-049_MetO18_J3-Ox_engel_1@50463	9	50463	1029.49	3	3085.45	3085.45	0.5	91	232	259	K	FKGELIYADQTGDGDWEVESTQISVNGK	T		1	4150	E03022_MS22-049_MetO18_J3-Ox_engel_1.62583.62583.3.dta	1	0	A0A060ST91_PYCCI	Peptidase A1 domain-containing protein OS=Pycnoporus cinnabarinus OX=5643 GN=BN946_scf184775.g22 PE=3 SV=1
F226965.dat	E03022_MS22-049_MetO18_J3-Ox_engel_1@50465	9	50465	1029.49	3	3085.45	3085.45	0.6	73	232	259	K	FKGELIYADQTGDGDWEVESTQISVNGK	T		1	3430	E03022_MS22-049_MetO18_J3-Ox_engel_1.48219.48219.3.dta	1	0	A0A060ST91_PYCCI	Peptidase A1 domain-containing protein OS=Pycnoporus cinnabarinus OX=5643 GN=BN946_scf184775.g22 PE=3 SV=1
F226965.dat	E03022_MS22-049_MetO18_J3-Ox_engel_1@50466	9	50466	1029.49	3	3085.45	3085.45	0.8	74	232	259	K	FKGELIYADQTGDGDWEVESTQISVNGK	T		1	3278	E03022_MS22-049_MetO18_J3-Ox_engel_1.45217.45217.3.dta	1	0	A0A060ST91_PYCCI	Peptidase A1 domain-containing protein OS=Pycnoporus cinnabarinus OX=5643 GN=BN946_scf184775.g22 PE=3 SV=1
F226965.dat	E03022_MS22-049_MetO18_J3-Ox_engel_1@50467	9	50467	1029.49	3	3085.45	3085.45	0.8	35	232	259	K	FKGELIYADQTGDGDWEVESTQISVNGK	T		1	3965	E03022_MS22-049_MetO18_J3-Ox_engel_1.58890.58890.3.dta	1	0.005	A0A060ST91_PYCCI	Peptidase A1 domain-containing protein OS=Pycnoporus cinnabarinus OX=5643 GN=BN946_scf184775.g22 PE=3 SV=1
F226965.dat	E03022_MS22-049_MetO18_J3-Ox_engel_1@50468	9	50468	1029.49	3	3085.45	3085.45	0.8	66	232	259	K	FKGELIYADQTGDGDWEVESTQISVNGK	T		1	4098	E03022_MS22-049_MetO18_J3-Ox_engel_1.61534.61534.3.dta	1	0	A0A060ST91_PYCCI	Peptidase A1 domain-containing protein OS=Pycnoporus cinnabarinus OX=5643 GN=BN946_scf184775.g22 PE=3 SV=1
F226965.dat	E03022_MS22-049_MetO18_J3-Ox_engel_1@50469	9	50469	1029.49	3	3085.45	3085.45	0.8	78	232	259	K	FKGELIYADQTGDGDWEVESTQISVNGK	T		1	3824	E03022_MS22-049_MetO18_J3-Ox_engel_1.56093.56093.3.dta	1	0	A0A060ST91_PYCCI	Peptidase A1 domain-containing protein OS=Pycnoporus cinnabarinus OX=5643 GN=BN946_scf184775.g22 PE=3 SV=1
F226965.dat	E03022_MS22-049_MetO18_J3-Ox_engel_1@50470	9	50470	1029.49	3	3085.45	3085.45	0.9	63	232	259	K	FKGELIYADQTGDGDWEVESTQISVNGK	T		1	3484	E03022_MS22-049_MetO18_J3-Ox_engel_1.49311.49311.3.dta	1	0	A0A060ST91_PYCCI	Peptidase A1 domain-containing protein OS=Pycnoporus cinnabarinus OX=5643 GN=BN946_scf184775.g22 PE=3 SV=1
F226965.dat	E03022_MS22-049_MetO18_J3-Ox_engel_1@50471	9	50471	1029.49	3	3085.45	3085.45	0.9	89	232	259	K	FKGELIYADQTGDGDWEVESTQISVNGK	T		1	4066	E03022_MS22-049_MetO18_J3-Ox_engel_1.60906.60906.3.dta	1	0	A0A060ST91_PYCCI	Peptidase A1 domain-containing protein OS=Pycnoporus cinnabarinus OX=5643 GN=BN946_scf184775.g22 PE=3 SV=1
F226965.dat	E03022_MS22-049_MetO18_J3-Ox_engel_1@50472	9	50472	1029.49	3	3085.45	3085.45	0.9	96	232	259	K	FKGELIYADQTGDGDWEVESTQISVNGK	T		1	3214	E03022_MS22-049_MetO18_J3-Ox_engel_1.43959.43959.3.dta	1	0	A0A060ST91_PYCCI	Peptidase A1 domain-containing protein OS=Pycnoporus cinnabarinus OX=5643 GN=BN946_scf184775.g22 PE=3 SV=1
F226965.dat	E03022_MS22-049_MetO18_J3-Ox_engel_1@50473	9	50473	1029.49	3	3085.45	3085.45	0.9	104	232	259	K	FKGELIYADQTGDGDWEVESTQISVNGK	T		1	3235	E03022_MS22-049_MetO18_J3-Ox_engel_1.44376.44376.3.dta	1	0	A0A060ST91_PYCCI	Peptidase A1 domain-containing protein OS=Pycnoporus cinnabarinus OX=5643 GN=BN946_scf184775.g22 PE=3 SV=1
F226965.dat	E03022_MS22-049_MetO18_J3-Ox_engel_1@50474	9	50474	1029.49	3	3085.45	3085.45	0.9	98	232	259	K	FKGELIYADQTGDGDWEVESTQISVNGK	T		1	3246	E03022_MS22-049_MetO18_J3-Ox_engel_1.44586.44586.3.dta	1	0	A0A060ST91_PYCCI	Peptidase A1 domain-containing protein OS=Pycnoporus cinnabarinus OX=5643 GN=BN946_scf184775.g22 PE=3 SV=1
F226965.dat	E03022_MS22-049_MetO18_J3-Ox_engel_1@50475	9	50475	1029.49	3	3085.45	3085.45	0.9	91	232	259	K	FKGELIYADQTGDGDWEVESTQISVNGK	T		1	3267	E03022_MS22-049_MetO18_J3-Ox_engel_1.45006.45006.3.dta	1	0	A0A060ST91_PYCCI	Peptidase A1 domain-containing protein OS=Pycnoporus cinnabarinus OX=5643 GN=BN946_scf184775.g22 PE=3 SV=1
F226965.dat	E03022_MS22-049_MetO18_J3-Ox_engel_1@50476	9	50476	1029.49	3	3085.45	3085.45	0.9	104	232	259	K	FKGELIYADQTGDGDWEVESTQISVNGK	T		1	3256	E03022_MS22-049_MetO18_J3-Ox_engel_1.44796.44796.3.dta	1	0	A0A060ST91_PYCCI	Peptidase A1 domain-containing protein OS=Pycnoporus cinnabarinus OX=5643 GN=BN946_scf184775.g22 PE=3 SV=1
F226965.dat	E03022_MS22-049_MetO18_J3-Ox_engel_1@50477	9	50477	1029.49	3	3085.45	3085.45	1	64	232	259	K	FKGELIYADQTGDGDWEVESTQISVNGK	T		1	3726	E03022_MS22-049_MetO18_J3-Ox_engel_1.54120.54120.3.dta	1	0	A0A060ST91_PYCCI	Peptidase A1 domain-containing protein OS=Pycnoporus cinnabarinus OX=5643 GN=BN946_scf184775.g22 PE=3 SV=1
F226965.dat	E03022_MS22-049_MetO18_J3-Ox_engel_1@50478	9	50478	1029.49	3	3085.45	3085.45	1	90	232	259	K	FKGELIYADQTGDGDWEVESTQISVNGK	T		1	3309	E03022_MS22-049_MetO18_J3-Ox_engel_1.45848.45848.3.dta	1	0	A0A060ST91_PYCCI	Peptidase A1 domain-containing protein OS=Pycnoporus cinnabarinus OX=5643 GN=BN946_scf184775.g22 PE=3 SV=1
F226965.dat	E03022_MS22-049_MetO18_J3-Ox_engel_1@50479	9	50479	1029.49	3	3085.45	3085.45	1	52	232	259	K	FKGELIYADQTGDGDWEVESTQISVNGK	T		1	3372	E03022_MS22-049_MetO18_J3-Ox_engel_1.47107.47107.3.dta	1	0.0001	A0A060ST91_PYCCI	Peptidase A1 domain-containing protein OS=Pycnoporus cinnabarinus OX=5643 GN=BN946_scf184775.g22 PE=3 SV=1
F226965.dat	E03022_MS22-049_MetO18_J3-Ox_engel_1@50482	9	50482	1029.49	3	3085.46	3085.45	1.1	93	232	259	K	FKGELIYADQTGDGDWEVESTQISVNGK	T		1	3225	E03022_MS22-049_MetO18_J3-Ox_engel_1.44168.44168.3.dta	1	0	A0A060ST91_PYCCI	Peptidase A1 domain-containing protein OS=Pycnoporus cinnabarinus OX=5643 GN=BN946_scf184775.g22 PE=3 SV=1
F226965.dat	E03022_MS22-049_MetO18_J3-Ox_engel_1@50483	9	50483	1029.49	3	3085.46	3085.45	1.2	75	232	259	K	FKGELIYADQTGDGDWEVESTQISVNGK	T		1	3782	E03022_MS22-049_MetO18_J3-Ox_engel_1.55253.55253.3.dta	1	0	A0A060ST91_PYCCI	Peptidase A1 domain-containing protein OS=Pycnoporus cinnabarinus OX=5643 GN=BN946_scf184775.g22 PE=3 SV=1
F226965.dat	E03022_MS22-049_MetO18_J3-Ox_engel_1@50484	9	50484	1029.49	3	3085.46	3085.45	1.2	93	232	259	K	FKGELIYADQTGDGDWEVESTQISVNGK	T		1	4108	E03022_MS22-049_MetO18_J3-Ox_engel_1.61743.61743.3.dta	1	0	A0A060ST91_PYCCI	Peptidase A1 domain-containing protein OS=Pycnoporus cinnabarinus OX=5643 GN=BN946_scf184775.g22 PE=3 SV=1
F226965.dat	E03022_MS22-049_MetO18_J3-Ox_engel_1@50485	9	50485	1029.49	3	3085.46	3085.45	1.2	87	232	259	K	FKGELIYADQTGDGDWEVESTQISVNGK	T		1	4161	E03022_MS22-049_MetO18_J3-Ox_engel_1.62793.62793.3.dta	1	0	A0A060ST91_PYCCI	Peptidase A1 domain-containing protein OS=Pycnoporus cinnabarinus OX=5643 GN=BN946_scf184775.g22 PE=3 SV=1
F226965.dat	E03022_MS22-049_MetO18_J3-Ox_engel_1@50486	9	50486	1029.49	3	3085.46	3085.45	1.4	47	232	259	K	FKGELIYADQTGDGDWEVESTQISVNGK	T		1	4300	E03022_MS22-049_MetO18_J3-Ox_engel_1.65573.65573.3.dta	1	0.0003	A0A060ST91_PYCCI	Peptidase A1 domain-containing protein OS=Pycnoporus cinnabarinus OX=5643 GN=BN946_scf184775.g22 PE=3 SV=1
F226965.dat	E03022_MS22-049_MetO18_J3-Ox_engel_1@50487	9	50487	1029.49	3	3085.46	3085.45	1.4	58	232	259	K	FKGELIYADQTGDGDWEVESTQISVNGK	T		1	3977	E03022_MS22-049_MetO18_J3-Ox_engel_1.59139.59139.3.dta	1	0	A0A060ST91_PYCCI	Peptidase A1 domain-containing protein OS=Pycnoporus cinnabarinus OX=5643 GN=BN946_scf184775.g22 PE=3 SV=1
F226965.dat	E03022_MS22-049_MetO18_J3-Ox_engel_1@50488	9	50488	1029.49	3	3085.46	3085.45	1.5	63	232	259	K	FKGELIYADQTGDGDWEVESTQISVNGK	T		1	3615	E03022_MS22-049_MetO18_J3-Ox_engel_1.51938.51938.3.dta	1	0	A0A060ST91_PYCCI	Peptidase A1 domain-containing protein OS=Pycnoporus cinnabarinus OX=5643 GN=BN946_scf184775.g22 PE=3 SV=1
F226965.dat	E03022_MS22-049_MetO18_J3-Ox_engel_1@50489	9	50489	1029.49	3	3085.46	3085.45	1.5	48	232	259	K	FKGELIYADQTGDGDWEVESTQISVNGK	T		1	4278	E03022_MS22-049_MetO18_J3-Ox_engel_1.65138.65138.3.dta	1	0.0002	A0A060ST91_PYCCI	Peptidase A1 domain-containing protein OS=Pycnoporus cinnabarinus OX=5643 GN=BN946_scf184775.g22 PE=3 SV=1
F226965.dat	E03022_MS22-049_MetO18_J3-Ox_engel_1@50491	9	50491	1029.49	3	3085.46	3085.45	1.6	75	232	259	K	FKGELIYADQTGDGDWEVESTQISVNGK	T		1	4056	E03022_MS22-049_MetO18_J3-Ox_engel_1.60694.60694.3.dta	1	0	A0A060ST91_PYCCI	Peptidase A1 domain-containing protein OS=Pycnoporus cinnabarinus OX=5643 GN=BN946_scf184775.g22 PE=3 SV=1
F226965.dat	E03022_MS22-049_MetO18_J3-Ox_engel_1@50492	9	50492	1029.49	3	3085.46	3085.45	1.6	70	232	259	K	FKGELIYADQTGDGDWEVESTQISVNGK	T		1	4188	E03022_MS22-049_MetO18_J3-Ox_engel_1.63331.63331.3.dta	1	0	A0A060ST91_PYCCI	Peptidase A1 domain-containing protein OS=Pycnoporus cinnabarinus OX=5643 GN=BN946_scf184775.g22 PE=3 SV=1
F226965.dat	E03022_MS22-049_MetO18_J3-Ox_engel_1@50493	9	50493	1029.49	3	3085.46	3085.45	1.6	69	232	259	K	FKGELIYADQTGDGDWEVESTQISVNGK	T		1	3341	E03022_MS22-049_MetO18_J3-Ox_engel_1.46477.46477.3.dta	1	0	A0A060ST91_PYCCI	Peptidase A1 domain-containing protein OS=Pycnoporus cinnabarinus OX=5643 GN=BN946_scf184775.g22 PE=3 SV=1
F226965.dat	E03022_MS22-049_MetO18_J3-Ox_engel_1@50494	9	50494	1029.49	3	3085.46	3085.45	1.6	79	232	259	K	FKGELIYADQTGDGDWEVESTQISVNGK	T		1	4204	E03022_MS22-049_MetO18_J3-Ox_engel_1.63666.63666.3.dta	1	0	A0A060ST91_PYCCI	Peptidase A1 domain-containing protein OS=Pycnoporus cinnabarinus OX=5643 GN=BN946_scf184775.g22 PE=3 SV=1
F226965.dat	E03022_MS22-049_MetO18_J3-Ox_engel_1@50495	9	50495	1029.49	3	3085.46	3085.45	1.6	44	232	259	K	FKGELIYADQTGDGDWEVESTQISVNGK	T		1	4253	E03022_MS22-049_MetO18_J3-Ox_engel_1.64641.64641.3.dta	1	0.0006	A0A060ST91_PYCCI	Peptidase A1 domain-containing protein OS=Pycnoporus cinnabarinus OX=5643 GN=BN946_scf184775.g22 PE=3 SV=1
F226965.dat	E03022_MS22-049_MetO18_J3-Ox_engel_1@50496	9	50496	1029.49	3	3085.46	3085.45	1.6	86	232	259	K	FKGELIYADQTGDGDWEVESTQISVNGK	T		1	4140	E03022_MS22-049_MetO18_J3-Ox_engel_1.62375.62375.3.dta	1	0	A0A060ST91_PYCCI	Peptidase A1 domain-containing protein OS=Pycnoporus cinnabarinus OX=5643 GN=BN946_scf184775.g22 PE=3 SV=1
F226965.dat	E03022_MS22-049_MetO18_J3-Ox_engel_1@50497	9	50497	1029.49	3	3085.46	3085.45	1.6	81	232	259	K	FKGELIYADQTGDGDWEVESTQISVNGK	T		1	3814	E03022_MS22-049_MetO18_J3-Ox_engel_1.55883.55883.3.dta	1	0	A0A060ST91_PYCCI	Peptidase A1 domain-containing protein OS=Pycnoporus cinnabarinus OX=5643 GN=BN946_scf184775.g22 PE=3 SV=1
F226965.dat	E03022_MS22-049_MetO18_J3-Ox_engel_1@50498	9	50498	1029.49	3	3085.46	3085.45	1.6	84	232	259	K	FKGELIYADQTGDGDWEVESTQISVNGK	T		1	3330	E03022_MS22-049_MetO18_J3-Ox_engel_1.46266.46266.3.dta	1	0	A0A060ST91_PYCCI	Peptidase A1 domain-containing protein OS=Pycnoporus cinnabarinus OX=5643 GN=BN946_scf184775.g22 PE=3 SV=1
F226965.dat	E03022_MS22-049_MetO18_J3-Ox_engel_1@50499	9	50499	1029.49	3	3085.46	3085.45	1.7	63	232	259	K	FKGELIYADQTGDGDWEVESTQISVNGK	T		1	3878	E03022_MS22-049_MetO18_J3-Ox_engel_1.57148.57148.3.dta	1	0	A0A060ST91_PYCCI	Peptidase A1 domain-containing protein OS=Pycnoporus cinnabarinus OX=5643 GN=BN946_scf184775.g22 PE=3 SV=1
F226965.dat	E03022_MS22-049_MetO18_J3-Ox_engel_1@50500	9	50500	1029.49	3	3085.46	3085.45	1.7	59	232	259	K	FKGELIYADQTGDGDWEVESTQISVNGK	T		1	3440	E03022_MS22-049_MetO18_J3-Ox_engel_1.48429.48429.3.dta	1	0	A0A060ST91_PYCCI	Peptidase A1 domain-containing protein OS=Pycnoporus cinnabarinus OX=5643 GN=BN946_scf184775.g22 PE=3 SV=1
F226965.dat	E03022_MS22-049_MetO18_J3-Ox_engel_1@50501	9	50501	1029.49	3	3085.46	3085.45	1.7	59	232	259	K	FKGELIYADQTGDGDWEVESTQISVNGK	T		1	3662	E03022_MS22-049_MetO18_J3-Ox_engel_1.52833.52833.3.dta	1	0	A0A060ST91_PYCCI	Peptidase A1 domain-containing protein OS=Pycnoporus cinnabarinus OX=5643 GN=BN946_scf184775.g22 PE=3 SV=1
F226965.dat	E03022_MS22-049_MetO18_J3-Ox_engel_1@50502	9	50502	1029.49	3	3085.46	3085.45	1.7	57	232	259	K	FKGELIYADQTGDGDWEVESTQISVNGK	T		1	3517	E03022_MS22-049_MetO18_J3-Ox_engel_1.49962.49962.3.dta	1	0	A0A060ST91_PYCCI	Peptidase A1 domain-containing protein OS=Pycnoporus cinnabarinus OX=5643 GN=BN946_scf184775.g22 PE=3 SV=1
F226965.dat	E03022_MS22-049_MetO18_J3-Ox_engel_1@50503	9	50503	1029.49	3	3085.46	3085.45	1.8	37	232	259	K	FKGELIYADQTGDGDWEVESTQISVNGK	T		1	4035	E03022_MS22-049_MetO18_J3-Ox_engel_1.60276.60276.3.dta	1	0.0029	A0A060ST91_PYCCI	Peptidase A1 domain-containing protein OS=Pycnoporus cinnabarinus OX=5643 GN=BN946_scf184775.g22 PE=3 SV=1
F226965.dat	E03022_MS22-049_MetO18_J3-Ox_engel_1@50504	9	50504	1029.49	3	3085.46	3085.45	1.8	55	232	259	K	FKGELIYADQTGDGDWEVESTQISVNGK	T		1	3856	E03022_MS22-049_MetO18_J3-Ox_engel_1.56726.56726.3.dta	1	0	A0A060ST91_PYCCI	Peptidase A1 domain-containing protein OS=Pycnoporus cinnabarinus OX=5643 GN=BN946_scf184775.g22 PE=3 SV=1
F226965.dat	E03022_MS22-049_MetO18_J3-Ox_engel_1@50505	9	50505	1029.49	3	3085.46	3085.45	1.8	57	232	259	K	FKGELIYADQTGDGDWEVESTQISVNGK	T		1	3538	E03022_MS22-049_MetO18_J3-Ox_engel_1.50383.50383.3.dta	1	0	A0A060ST91_PYCCI	Peptidase A1 domain-containing protein OS=Pycnoporus cinnabarinus OX=5643 GN=BN946_scf184775.g22 PE=3 SV=1
F226965.dat	E03022_MS22-049_MetO18_J3-Ox_engel_1@50508	9	50508	1029.49	3	3085.46	3085.45	1.9	73	232	259	K	FKGELIYADQTGDGDWEVESTQISVNGK	T		1	3998	E03022_MS22-049_MetO18_J3-Ox_engel_1.59558.59558.3.dta	1	0	A0A060ST91_PYCCI	Peptidase A1 domain-containing protein OS=Pycnoporus cinnabarinus OX=5643 GN=BN946_scf184775.g22 PE=3 SV=1
F226965.dat	E03022_MS22-049_MetO18_J3-Ox_engel_1@50509	9	50509	1029.49	3	3085.46	3085.45	2.1	58	232	259	K	FKGELIYADQTGDGDWEVESTQISVNGK	T		1	3898	E03022_MS22-049_MetO18_J3-Ox_engel_1.57564.57564.3.dta	1	0	A0A060ST91_PYCCI	Peptidase A1 domain-containing protein OS=Pycnoporus cinnabarinus OX=5643 GN=BN946_scf184775.g22 PE=3 SV=1
F226965.dat	E03022_MS22-049_MetO18_J3-Ox_engel_1@50510	9	50510	1029.49	3	3085.46	3085.45	2.2	33	232	259	K	FKGELIYADQTGDGDWEVESTQISVNGK	T		1	4311	E03022_MS22-049_MetO18_J3-Ox_engel_1.65787.65787.3.dta	1	0.0072	A0A060ST91_PYCCI	Peptidase A1 domain-containing protein OS=Pycnoporus cinnabarinus OX=5643 GN=BN946_scf184775.g22 PE=3 SV=1
F226965.dat	E03022_MS22-049_MetO18_J3-Ox_engel_1@50511	9	50511	1029.49	3	3085.46	3085.45	2.2	72	232	259	K	FKGELIYADQTGDGDWEVESTQISVNGK	T		1	3451	E03022_MS22-049_MetO18_J3-Ox_engel_1.48639.48639.3.dta	1	0	A0A060ST91_PYCCI	Peptidase A1 domain-containing protein OS=Pycnoporus cinnabarinus OX=5643 GN=BN946_scf184775.g22 PE=3 SV=1
F226965.dat	E03022_MS22-049_MetO18_J3-Ox_engel_1@50512	9	50512	1029.49	3	3085.46	3085.45	2.2	61	232	259	K	FKGELIYADQTGDGDWEVESTQISVNGK	T		1	3888	E03022_MS22-049_MetO18_J3-Ox_engel_1.57355.57355.3.dta	1	0	A0A060ST91_PYCCI	Peptidase A1 domain-containing protein OS=Pycnoporus cinnabarinus OX=5643 GN=BN946_scf184775.g22 PE=3 SV=1
F226965.dat	E03022_MS22-049_MetO18_J3-Ox_engel_1@50513	9	50513	1029.49	3	3085.46	3085.45	2.2	59	232	259	K	FKGELIYADQTGDGDWEVESTQISVNGK	T		1	4215	E03022_MS22-049_MetO18_J3-Ox_engel_1.63878.63878.3.dta	1	0	A0A060ST91_PYCCI	Peptidase A1 domain-containing protein OS=Pycnoporus cinnabarinus OX=5643 GN=BN946_scf184775.g22 PE=3 SV=1
F226965.dat	E03022_MS22-049_MetO18_J3-Ox_engel_1@50514	9	50514	1029.49	3	3085.46	3085.45	2.2	78	232	259	K	FKGELIYADQTGDGDWEVESTQISVNGK	T		1	4077	E03022_MS22-049_MetO18_J3-Ox_engel_1.61113.61113.3.dta	1	0	A0A060ST91_PYCCI	Peptidase A1 domain-containing protein OS=Pycnoporus cinnabarinus OX=5643 GN=BN946_scf184775.g22 PE=3 SV=1
F226965.dat	E03022_MS22-049_MetO18_J3-Ox_engel_1@50516	9	50516	1029.49	3	3085.46	3085.45	2.3	61	232	259	K	FKGELIYADQTGDGDWEVESTQISVNGK	T		1	4045	E03022_MS22-049_MetO18_J3-Ox_engel_1.60484.60484.3.dta	1	0	A0A060ST91_PYCCI	Peptidase A1 domain-containing protein OS=Pycnoporus cinnabarinus OX=5643 GN=BN946_scf184775.g22 PE=3 SV=1
F226965.dat	E03022_MS22-049_MetO18_J3-Ox_engel_1@50517	9	50517	1029.49	3	3085.46	3085.45	2.5	44	232	259	K	FKGELIYADQTGDGDWEVESTQISVNGK	T		1	3988	E03022_MS22-049_MetO18_J3-Ox_engel_1.59350.59350.3.dta	1	0.0006	A0A060ST91_PYCCI	Peptidase A1 domain-containing protein OS=Pycnoporus cinnabarinus OX=5643 GN=BN946_scf184775.g22 PE=3 SV=1
F226965.dat	E03022_MS22-049_MetO18_J3-Ox_engel_1@50519	9	50519	1029.49	3	3085.46	3085.45	3.3	68	232	259	K	FKGELIYADQTGDGDWEVESTQISVNGK	T		1	3605	E03022_MS22-049_MetO18_J3-Ox_engel_1.51726.51726.3.dta	1	0	A0A060ST91_PYCCI	Peptidase A1 domain-containing protein OS=Pycnoporus cinnabarinus OX=5643 GN=BN946_scf184775.g22 PE=3 SV=1
F226965.dat	E03022_MS22-049_MetO18_J3-Ox_engel_1@50520	9	50520	1029.49	3	3085.46	3085.45	3.5	74	232	259	K	FKGELIYADQTGDGDWEVESTQISVNGK	T		1	4332	E03022_MS22-049_MetO18_J3-Ox_engel_1.66199.66199.3.dta	1	0	A0A060ST91_PYCCI	Peptidase A1 domain-containing protein OS=Pycnoporus cinnabarinus OX=5643 GN=BN946_scf184775.g22 PE=3 SV=1
F226965.dat	E03022_MS22-049_MetO18_J3-Ox_engel_1@50522	9	50522	1029.5	3	3085.46	3085.45	4.1	42	232	259	K	FKGELIYADQTGDGDWEVESTQISVNGK	T		1	3673	E03022_MS22-049_MetO18_J3-Ox_engel_1.53054.53054.3.dta	1	0.0008	A0A060ST91_PYCCI	Peptidase A1 domain-containing protein OS=Pycnoporus cinnabarinus OX=5643 GN=BN946_scf184775.g22 PE=3 SV=1
F226965.dat	E03022_MS22-049_MetO18_J3-Ox_engel_1@50523	9	50523	1029.5	3	3085.47	3085.45	4.4	62	232	259	K	FKGELIYADQTGDGDWEVESTQISVNGK	T		1	3559	E03022_MS22-049_MetO18_J3-Ox_engel_1.50807.50807.3.dta	1	0	A0A060ST91_PYCCI	Peptidase A1 domain-containing protein OS=Pycnoporus cinnabarinus OX=5643 GN=BN946_scf184775.g22 PE=3 SV=1
F226965.dat	E03022_MS22-049_MetO18_J3-Ox_engel_1@50532	9	50532	1029.82	3	3086.45	3086.44	4	39	232	259	K	FKGELIYADQTGDGDWEVESTQISVNGK	T	Deamidated (NQ) [10]	1	3703	E03022_MS22-049_MetO18_J3-Ox_engel_1.53670.53670.3.dta	1	0.0015	A0A060ST91_PYCCI	Peptidase A1 domain-containing protein OS=Pycnoporus cinnabarinus OX=5643 GN=BN946_scf184775.g22 PE=3 SV=1
F226965.dat	E03022_MS22-049_MetO18_J3-Ox_engel_1@50533	9	50533	1029.82	3	3086.45	3086.44	4.8	37	232	259	K	FKGELIYADQTGDGDWEVESTQISVNGK	T	Deamidated (NQ) [10]	1	3408	E03022_MS22-049_MetO18_J3-Ox_engel_1.47784.47784.3.dta	1	0.0026	A0A060ST91_PYCCI	Peptidase A1 domain-containing protein OS=Pycnoporus cinnabarinus OX=5643 GN=BN946_scf184775.g22 PE=3 SV=1
F226965.dat	E03022_MS22-049_MetO18_J3-Ox_engel_1@50534	9	50534	1029.82	3	3086.45	3086.44	5	36	232	259	K	FKGELIYADQTGDGDWEVESTQISVNGK	T	Deamidated (NQ) [10]	1	4183	E03022_MS22-049_MetO18_J3-Ox_engel_1.63247.63247.3.dta	1	0.003	A0A060ST91_PYCCI	Peptidase A1 domain-containing protein OS=Pycnoporus cinnabarinus OX=5643 GN=BN946_scf184775.g22 PE=3 SV=1
F226965.dat	E03022_MS22-049_MetO18_J3-Ox_engel_1@5061	20	5061	476.244	2	950.473	950.474	-1.4	42	361	369	K	TAMVTTAEK	F		0	955	E03022_MS22-049_MetO18_J3-Ox_engel_1.4552.4552.2.dta	1	0.0003	A0A060SC99_PYCCI	Chitinase OS=Pycnoporus cinnabarinus OX=5643 GN=BN946_scf184939.g35 PE=3 SV=1
F226965.dat	E03022_MS22-049_MetO18_J3-Ox_engel_1@5062	20	5062	476.244	2	950.474	950.474	-0.1	64	361	369	K	TAMVTTAEK	F		0	944	E03022_MS22-049_MetO18_J3-Ox_engel_1.4445.4445.2.dta	1	0	A0A060SC99_PYCCI	Chitinase OS=Pycnoporus cinnabarinus OX=5643 GN=BN946_scf184939.g35 PE=3 SV=1
F226965.dat	E03022_MS22-049_MetO18_J3-Ox_engel_1@50745	54	50745	1038.51	3	3112.49	3112.49	-0.4	82	59	87	R	AASDSLNDRIFTTDAEEIEAALASGQYVR	E		1	4236	E03022_MS22-049_MetO18_J3-Ox_engel_1.64291.64291.3.dta	1	0	A0A060SKF7_PYCCI	Uncharacterized protein OS=Pycnoporus cinnabarinus OX=5643 GN=BN946_scf185022.g10 PE=4 SV=1
F226965.dat	E03022_MS22-049_MetO18_J3-Ox_engel_1@50746	54	50746	1038.51	3	3112.5	3112.49	0.3	83	59	87	R	AASDSLNDRIFTTDAEEIEAALASGQYVR	E		1	4176	E03022_MS22-049_MetO18_J3-Ox_engel_1.63088.63088.3.dta	1	0	A0A060SKF7_PYCCI	Uncharacterized protein OS=Pycnoporus cinnabarinus OX=5643 GN=BN946_scf185022.g10 PE=4 SV=1
F226965.dat	E03022_MS22-049_MetO18_J3-Ox_engel_1@50747	54	50747	1038.51	3	3112.5	3112.49	0.9	82	59	87	R	AASDSLNDRIFTTDAEEIEAALASGQYVR	E		1	4225	E03022_MS22-049_MetO18_J3-Ox_engel_1.64065.64065.3.dta	1	0	A0A060SKF7_PYCCI	Uncharacterized protein OS=Pycnoporus cinnabarinus OX=5643 GN=BN946_scf185022.g10 PE=4 SV=1
F226965.dat	E03022_MS22-049_MetO18_J3-Ox_engel_1@50748	54	50748	1038.51	3	3112.5	3112.49	0.9	84	59	87	R	AASDSLNDRIFTTDAEEIEAALASGQYVR	E		1	4246	E03022_MS22-049_MetO18_J3-Ox_engel_1.64502.64502.3.dta	1	0	A0A060SKF7_PYCCI	Uncharacterized protein OS=Pycnoporus cinnabarinus OX=5643 GN=BN946_scf185022.g10 PE=4 SV=1
F226965.dat	E03022_MS22-049_MetO18_J3-Ox_engel_1@50750	54	50750	1038.51	3	3112.5	3112.49	1.3	43	59	87	R	AASDSLNDRIFTTDAEEIEAALASGQYVR	E		1	4279	E03022_MS22-049_MetO18_J3-Ox_engel_1.65158.65158.3.dta	1	0.0006	A0A060SKF7_PYCCI	Uncharacterized protein OS=Pycnoporus cinnabarinus OX=5643 GN=BN946_scf185022.g10 PE=4 SV=1
F226965.dat	E03022_MS22-049_MetO18_J3-Ox_engel_1@50751	54	50751	1038.51	3	3112.5	3112.49	1.3	68	59	87	R	AASDSLNDRIFTTDAEEIEAALASGQYVR	E		1	4257	E03022_MS22-049_MetO18_J3-Ox_engel_1.64711.64711.3.dta	1	0	A0A060SKF7_PYCCI	Uncharacterized protein OS=Pycnoporus cinnabarinus OX=5643 GN=BN946_scf185022.g10 PE=4 SV=1
F226965.dat	E03022_MS22-049_MetO18_J3-Ox_engel_1@50752	54	50752	1038.51	3	3112.5	3112.49	1.7	68	59	87	R	AASDSLNDRIFTTDAEEIEAALASGQYVR	E		1	4356	E03022_MS22-049_MetO18_J3-Ox_engel_1.66419.66419.3.dta	1	0	A0A060SKF7_PYCCI	Uncharacterized protein OS=Pycnoporus cinnabarinus OX=5643 GN=BN946_scf185022.g10 PE=4 SV=1
F226965.dat	E03022_MS22-049_MetO18_J3-Ox_engel_1@50753	54	50753	1038.51	3	3112.5	3112.49	1.8	59	59	87	R	AASDSLNDRIFTTDAEEIEAALASGQYVR	E		1	4268	E03022_MS22-049_MetO18_J3-Ox_engel_1.64929.64929.3.dta	1	0	A0A060SKF7_PYCCI	Uncharacterized protein OS=Pycnoporus cinnabarinus OX=5643 GN=BN946_scf185022.g10 PE=4 SV=1
F226965.dat	E03022_MS22-049_MetO18_J3-Ox_engel_1@50754	54	50754	1038.51	3	3112.5	3112.49	2.6	61	59	87	R	AASDSLNDRIFTTDAEEIEAALASGQYVR	E		1	4345	E03022_MS22-049_MetO18_J3-Ox_engel_1.66342.66342.3.dta	1	0	A0A060SKF7_PYCCI	Uncharacterized protein OS=Pycnoporus cinnabarinus OX=5643 GN=BN946_scf185022.g10 PE=4 SV=1
F226965.dat	E03022_MS22-049_MetO18_J3-Ox_engel_1@50756	54	50756	1038.51	3	3112.51	3112.49	3.6	36	59	87	R	AASDSLNDRIFTTDAEEIEAALASGQYVR	E		1	4301	E03022_MS22-049_MetO18_J3-Ox_engel_1.65596.65596.3.dta	1	0.0032	A0A060SKF7_PYCCI	Uncharacterized protein OS=Pycnoporus cinnabarinus OX=5643 GN=BN946_scf185022.g10 PE=4 SV=1
F226965.dat	E03022_MS22-049_MetO18_J3-Ox_engel_1@50757	54	50757	1038.51	3	3112.51	3112.49	3.8	57	59	87	R	AASDSLNDRIFTTDAEEIEAALASGQYVR	E		1	4291	E03022_MS22-049_MetO18_J3-Ox_engel_1.65387.65387.3.dta	1	0	A0A060SKF7_PYCCI	Uncharacterized protein OS=Pycnoporus cinnabarinus OX=5643 GN=BN946_scf185022.g10 PE=4 SV=1
F226965.dat	E03022_MS22-049_MetO18_J3-Ox_engel_1@50758	54	50758	1038.51	3	3112.51	3112.49	4.6	48	59	87	R	AASDSLNDRIFTTDAEEIEAALASGQYVR	E		1	4313	E03022_MS22-049_MetO18_J3-Ox_engel_1.65828.65828.3.dta	1	0.0002	A0A060SKF7_PYCCI	Uncharacterized protein OS=Pycnoporus cinnabarinus OX=5643 GN=BN946_scf185022.g10 PE=4 SV=1
F226965.dat	E03022_MS22-049_MetO18_J3-Ox_engel_1@50764	80	50764	1038.78	3	3113.3	3113.31	-0.2	28	342	368	R	QAFNTETGGGNVASCEEFMCQQVEFQK	A	Oxydation-18O (M) [19], Carbamidomethyl (C) [15], Carbamidomethyl (C) [20]	0	2745	E03022_MS22-049_MetO18_J3-Ox_engel_1.34630.34630.3.dta	1	0.0037	A0A060STH0_PYCCI	Carbohydrate-Binding Module Family 1 / Glycoside Hydrolase Family 5 protein OS=Pycnoporus cinnabarinus OX=5643 GN=BN946_scf184921.g29 PE=3 SV=1
F226965.dat	E03022_MS22-049_MetO18_J3-Ox_engel_1@5088	121	5088	476.795	2	951.575	951.575	0.1	49	230	238	K	IPLTPAVNK	H		0	1709	E03022_MS22-049_MetO18_J3-Ox_engel_1.14880.14880.2.dta	1	0	A0A060S3S3_PYCCI	Peptidase S53 domain-containing protein OS=Pycnoporus cinnabarinus OX=5643 GN=BN946_scf184992.g26 PE=4 SV=1
F226965.dat	E03022_MS22-049_MetO18_J3-Ox_engel_1@50883	4	50883	1044.2	3	3129.59	3129.58	0.7	39	298	326	K	TVDTSQKFTVVTQFLTADNTTSGALSEIR	R		1	3869	E03022_MS22-049_MetO18_J3-Ox_engel_1.56985.56985.3.dta	1	0.0012	A0A060ST00_PYCCI	Glucanase OS=Pycnoporus cinnabarinus OX=5643 GN=BN946_scf184969.g23 PE=3 SV=1
F226965.dat	E03022_MS22-049_MetO18_J3-Ox_engel_1@50996	118	50996	1049.47	3	3145.4	3145.4	0.1	41	95	121	R	EFIFATESYGGHYGPEFVTYFDEQNAK	I		0	3923	E03022_MS22-049_MetO18_J3-Ox_engel_1.58047.58047.3.dta	1	0.0007	A0A060STC2_PYCCI	(4-O-methyl)-D-glucuronate--lignin esterase OS=Pycnoporus cinnabarinus OX=5643 GN=BN946_scf184787.g10 PE=3 SV=1
F226965.dat	E03022_MS22-049_MetO18_J3-Ox_engel_1@51001	9	51001	1049.55	3	3145.63	3145.63	0.3	79	202	231	R	AGLPSLFSYFLTPHTVGNAELLIGGIDDTK	F		0	4259	E03022_MS22-049_MetO18_J3-Ox_engel_1.64763.64763.3.dta	1	0	A0A060ST91_PYCCI	Peptidase A1 domain-containing protein OS=Pycnoporus cinnabarinus OX=5643 GN=BN946_scf184775.g22 PE=3 SV=1
F226965.dat	E03022_MS22-049_MetO18_J3-Ox_engel_1@5104	181	5104	477.304	2	952.594	952.596	-1.8	41	115	123	R	LILPGELAK	H		0	2754	E03022_MS22-049_MetO18_J3-Ox_engel_1.34819.34819.2.dta	1	0.0001	A0A060S597_PYCCI	Histone H2B OS=Pycnoporus cinnabarinus OX=5643 GN=BN946_scf184785.g30 PE=3 SV=1
F226965.dat	E03022_MS22-049_MetO18_J3-Ox_engel_1@51095	39	51095	1054.17	3	3159.5	3159.5	-0.2	37	665	691	R	TDPNNLYPFLHMLPSGNIFVGYYNEAR	I	Oxydation-18O (M) [12]	0	4217	E03022_MS22-049_MetO18_J3-Ox_engel_1.63915.63915.3.dta	1	0.0027	A0A060SCQ2_PYCCI	Copper radical oxidase OS=Pycnoporus cinnabarinus OX=5643 GN=BN946_scf185009.g14 PE=4 SV=1
F226965.dat	E03022_MS22-049_MetO18_J3-Ox_engel_1@5112	181	5112	477.305	2	952.595	952.596	-0.3	36	115	123	R	LILPGELAK	H		0	2698	E03022_MS22-049_MetO18_J3-Ox_engel_1.33687.33687.2.dta	1	0.0003	A0A060S597_PYCCI	Histone H2B OS=Pycnoporus cinnabarinus OX=5643 GN=BN946_scf184785.g30 PE=3 SV=1
F226965.dat	E03022_MS22-049_MetO18_J3-Ox_engel_1@5119	181	5119	477.305	2	952.596	952.596	-0.1	24	115	123	R	LILPGELAK	H		0	2708	E03022_MS22-049_MetO18_J3-Ox_engel_1.33895.33895.2.dta	1	0.004	A0A060S597_PYCCI	Histone H2B OS=Pycnoporus cinnabarinus OX=5643 GN=BN946_scf184785.g30 PE=3 SV=1
F226965.dat	E03022_MS22-049_MetO18_J3-Ox_engel_1@5121	181	5121	477.305	2	952.596	952.596	0	30	115	123	R	LILPGELAK	H		0	2766	E03022_MS22-049_MetO18_J3-Ox_engel_1.35013.35013.2.dta	1	0.0011	A0A060S597_PYCCI	Histone H2B OS=Pycnoporus cinnabarinus OX=5643 GN=BN946_scf184785.g30 PE=3 SV=1
F226965.dat	E03022_MS22-049_MetO18_J3-Ox_engel_1@51211	15	51211	1057.92	3	3170.73	3170.72	2.1	72	296	325	R	TVSTETLLTASAALPNILSYSGVLTPWIPR	A		0	4287	E03022_MS22-049_MetO18_J3-Ox_engel_1.65306.65306.3.dta	1	0	A0A060SNN3_PYCCI	Carboxylic ester hydrolase OS=Pycnoporus cinnabarinus OX=5643 GN=BN946_scf185039.g7 PE=3 SV=1
F226965.dat	E03022_MS22-049_MetO18_J3-Ox_engel_1@51216	56	51216	1058.19	3	3171.55	3171.55	0.3	88	263	294	K	LVIGKPGGASDANNGDGFIDPATLGTCIDQAK	A	Carbamidomethyl (C) [27]	0	3323	E03022_MS22-049_MetO18_J3-Ox_engel_1.46120.46120.3.dta	1	0	A0A060SPF6_PYCCI	Glycoside Hydrolase Family 18 protein OS=Pycnoporus cinnabarinus OX=5643 GN=BN946_scf184338.g2 PE=3 SV=1
F226965.dat	E03022_MS22-049_MetO18_J3-Ox_engel_1@5123	181	5123	477.305	2	952.596	952.596	0.1	24	115	123	R	LILPGELAK	H		0	2742	E03022_MS22-049_MetO18_J3-Ox_engel_1.34569.34569.2.dta	1	0.0041	A0A060S597_PYCCI	Histone H2B OS=Pycnoporus cinnabarinus OX=5643 GN=BN946_scf184785.g30 PE=3 SV=1
F226965.dat	E03022_MS22-049_MetO18_J3-Ox_engel_1@5132	181	5132	477.305	2	952.596	952.596	0.3	38	115	123	R	LILPGELAK	H		0	2730	E03022_MS22-049_MetO18_J3-Ox_engel_1.34345.34345.2.dta	1	0.0002	A0A060S597_PYCCI	Histone H2B OS=Pycnoporus cinnabarinus OX=5643 GN=BN946_scf184785.g30 PE=3 SV=1
F226965.dat	E03022_MS22-049_MetO18_J3-Ox_engel_1@5147	97	5147	477.721	2	953.428	953.428	0.3	24	432	439	K	INYAEGCK	L	Carbamidomethyl (C) [7]	0	951	E03022_MS22-049_MetO18_J3-Ox_engel_1.4515.4515.2.dta	1	0.0095	A0A060SAZ4_PYCCI	Glycoside Hydrolase Family 3 protein OS=Pycnoporus cinnabarinus OX=5643 GN=BN946_scf184817.g14 PE=3 SV=1
F226965.dat	E03022_MS22-049_MetO18_J3-Ox_engel_1@5149	150	5149	477.738	2	953.461	953.461	0.1	27	276	283	K	STFTAHYK	G		0	935	E03022_MS22-049_MetO18_J3-Ox_engel_1.4344.4344.2.dta	1	0.0095	A0A060SGT1_PYCCI	Uncharacterized protein OS=Pycnoporus cinnabarinus OX=5643 GN=BN946_scf185013.g15 PE=4 SV=1
F226965.dat	E03022_MS22-049_MetO18_J3-Ox_engel_1@5154	76	5154	477.768	2	953.522	953.522	-0.1	41	138	145	K	LSPYFVTK	Y		0	2241	E03022_MS22-049_MetO18_J3-Ox_engel_1.24646.24646.2.dta	1	0.0002	A0A060S4E4_PYCCI	Receptor protein-tyrosine kinase OS=Pycnoporus cinnabarinus OX=5643 GN=BN946_scf185042.g112 PE=4 SV=1
F226965.dat	E03022_MS22-049_MetO18_J3-Ox_engel_1@5155	76	5155	477.768	2	953.522	953.522	0	49	138	145	K	LSPYFVTK	Y		0	2230	E03022_MS22-049_MetO18_J3-Ox_engel_1.24426.24426.2.dta	1	0	A0A060S4E4_PYCCI	Receptor protein-tyrosine kinase OS=Pycnoporus cinnabarinus OX=5643 GN=BN946_scf185042.g112 PE=4 SV=1
F226965.dat	E03022_MS22-049_MetO18_J3-Ox_engel_1@5156	63	5156	477.772	2	953.529	953.529	-0.5	23	518	527	R	SAIAVHTGAK	G		0	800	E03022_MS22-049_MetO18_J3-Ox_engel_1.2365.2365.2.dta	1	0.0119	A0A060S3R1_PYCCI	Alpha-amylase OS=Pycnoporus cinnabarinus OX=5643 GN=BN946_scf184992.g11 PE=3 SV=1
F226965.dat	E03022_MS22-049_MetO18_J3-Ox_engel_1@51562	44	51562	1070.87	3	3209.58	3209.58	0.8	44	128	158	K	LMVSVFGSTDVPTSSNNDPVATANTIAAWVK	Q	Oxydation-18O (M) [2]	0	4228	E03022_MS22-049_MetO18_J3-Ox_engel_1.64126.64126.3.dta	1	0.0005	A0A060T0M8_PYCCI	Glycoside Hydrolase Family 18 protein OS=Pycnoporus cinnabarinus OX=5643 GN=BN946_scf184688.g3 PE=3 SV=1
F226965.dat	E03022_MS22-049_MetO18_J3-Ox_engel_1@5157	63	5157	477.772	2	953.53	953.529	0.2	50	518	527	R	SAIAVHTGAK	G		0	737	E03022_MS22-049_MetO18_J3-Ox_engel_1.1730.1730.2.dta	1	0	A0A060S3R1_PYCCI	Alpha-amylase OS=Pycnoporus cinnabarinus OX=5643 GN=BN946_scf184992.g11 PE=3 SV=1
F226965.dat	E03022_MS22-049_MetO18_J3-Ox_engel_1@51731	35	51731	1078.86	3	3233.56	3233.55	0.7	89	710	738	R	GENNLGALVWQLNDIWQGASWSAIEYSGR	W		0	4279	E03022_MS22-049_MetO18_J3-Ox_engel_1.65154.65154.3.dta	1	0	A0A060SVH8_PYCCI	Beta-mannosidase OS=Pycnoporus cinnabarinus OX=5643 GN=BN946_scf184615.g9 PE=4 SV=1
F226965.dat	E03022_MS22-049_MetO18_J3-Ox_engel_1@51782	13	51782	1081.87	3	3242.59	3242.59	0.8	64	291	318	K	IVCWDAVLAANQGWVDTLYGSYNPLYVR	S	Carbamidomethyl (C) [3]	0	4267	E03022_MS22-049_MetO18_J3-Ox_engel_1.64921.64921.3.dta	1	0	A0A060S5D1_PYCCI	(4-O-methyl)-D-glucuronate--lignin esterase OS=Pycnoporus cinnabarinus OX=5643 GN=BN946_scf184961.g13 PE=3 SV=1
F226965.dat	E03022_MS22-049_MetO18_J3-Ox_engel_1@51799	71	51799	1083.22	3	3246.62	3246.63	-0.8	64	223	254	R	GIPASCATSITPACLQALYGIPTTPATVSSNK	L	Carbamidomethyl (C) [6], Carbamidomethyl (C) [14]	0	3913	E03022_MS22-049_MetO18_J3-Ox_engel_1.57857.57857.3.dta	1	0	A0A060SLH6_PYCCI	Peptidase S53 domain-containing protein OS=Pycnoporus cinnabarinus OX=5643 GN=BN946_scf184640.g11 PE=4 SV=1
F226965.dat	E03022_MS22-049_MetO18_J3-Ox_engel_1@51800	71	51800	1083.22	3	3246.63	3246.63	0.7	60	223	254	R	GIPASCATSITPACLQALYGIPTTPATVSSNK	L	Carbamidomethyl (C) [6], Carbamidomethyl (C) [14]	0	3903	E03022_MS22-049_MetO18_J3-Ox_engel_1.57647.57647.3.dta	1	0	A0A060SLH6_PYCCI	Peptidase S53 domain-containing protein OS=Pycnoporus cinnabarinus OX=5643 GN=BN946_scf184640.g11 PE=4 SV=1
F226965.dat	E03022_MS22-049_MetO18_J3-Ox_engel_1@51819	135	51819	1083.88	3	3248.61	3248.61	1.3	32	163	194	K	KSGTFNIEYGDGSTVSGPVYTDTVTVAGVTVK	N		1	3320	E03022_MS22-049_MetO18_J3-Ox_engel_1.46060.46060.3.dta	1	0.0074	A0A060S3Z8_PYCCI	Peptidase A1 domain-containing protein OS=Pycnoporus cinnabarinus OX=5643 GN=BN946_scf185042.g54 PE=3 SV=1
F226965.dat	E03022_MS22-049_MetO18_J3-Ox_engel_1@51889	32	51889	1085.9	3	3254.67	3254.67	0.2	103	97	128	R	TLIDQFTSAEAILQQVPNPSGTVSTGGLGEPK	F		0	4239	E03022_MS22-049_MetO18_J3-Ox_engel_1.64354.64354.3.dta	1	0	A0A060SPL9_PYCCI	Glucan 1,4-alpha-glucosidase OS=Pycnoporus cinnabarinus OX=5643 GN=BN946_scf184622.g5 PE=3 SV=1
F226965.dat	E03022_MS22-049_MetO18_J3-Ox_engel_1@51908	40	51908	1086.55	3	3256.62	3256.61	1.6	144	88	117	K	YTQVTYAFAVTTPDVNTVSLADSDEALLPR	F		0	4223	E03022_MS22-049_MetO18_J3-Ox_engel_1.64027.64027.3.dta	1	0	A0A060SAA4_PYCCI	Glycoside Hydrolase Family 18 protein OS=Pycnoporus cinnabarinus OX=5643 GN=BN946_scf184845.g46 PE=3 SV=1
F226965.dat	E03022_MS22-049_MetO18_J3-Ox_engel_1@5191	12	5191	478.753	2	955.492	955.492	0.1	28	241	247	R	SLFFWTR	F		0	3686	E03022_MS22-049_MetO18_J3-Ox_engel_1.53326.53326.2.dta	1	0.0046	A0A060SAF4_PYCCI	Uncharacterized protein OS=Pycnoporus cinnabarinus OX=5643 GN=BN946_scf184908.g52 PE=4 SV=1
F226965.dat	E03022_MS22-049_MetO18_J3-Ox_engel_1@5192	12	5192	478.753	2	955.492	955.492	0.5	32	241	247	R	SLFFWTR	F		0	3675	E03022_MS22-049_MetO18_J3-Ox_engel_1.53099.53099.2.dta	1	0.002	A0A060SAF4_PYCCI	Uncharacterized protein OS=Pycnoporus cinnabarinus OX=5643 GN=BN946_scf184908.g52 PE=4 SV=1
F226965.dat	E03022_MS22-049_MetO18_J3-Ox_engel_1@52064	16	52064	1091.87	3	3272.59	3272.59	1.2	32	356	385	R	TLYTTEMPFGMSLAAEPVGQPALYDPSKPK	G	Oxidation (M) [7], Oxydation-18O (M) [11]	0	3250	E03022_MS22-049_MetO18_J3-Ox_engel_1.44678.44678.3.dta	1	0.0089	A0A060S4G5_PYCCI	Copper radical oxidase OS=Pycnoporus cinnabarinus OX=5643 GN=BN946_scf184992.g45 PE=4 SV=1
F226965.dat	E03022_MS22-049_MetO18_J3-Ox_engel_1@5214	46	5214	479.279	2	956.544	956.544	-0.1	39	260	267	R	SQPPLFIR	M		0	2399	E03022_MS22-049_MetO18_J3-Ox_engel_1.27793.27793.2.dta	1	0.0006	A0A060SJ03_PYCCI	Trehalase OS=Pycnoporus cinnabarinus OX=5643 GN=BN946_scf184970.g56 PE=3 SV=1
F226965.dat	E03022_MS22-049_MetO18_J3-Ox_engel_1@5215	46	5215	479.279	2	956.544	956.544	0.2	34	260	267	R	SQPPLFIR	M		0	2410	E03022_MS22-049_MetO18_J3-Ox_engel_1.27999.27999.2.dta	1	0.002	A0A060SJ03_PYCCI	Trehalase OS=Pycnoporus cinnabarinus OX=5643 GN=BN946_scf184970.g56 PE=3 SV=1
F226965.dat	E03022_MS22-049_MetO18_J3-Ox_engel_1@5216	46	5216	479.28	2	956.545	956.544	1.1	22	260	267	R	SQPPLFIR	M		0	2389	E03022_MS22-049_MetO18_J3-Ox_engel_1.27584.27584.2.dta	1	0.0069	A0A060SJ03_PYCCI	Trehalase OS=Pycnoporus cinnabarinus OX=5643 GN=BN946_scf184970.g56 PE=3 SV=1
F226965.dat	E03022_MS22-049_MetO18_J3-Ox_engel_1@52316	97	52316	1103.18	3	3306.52	3306.51	2.1	45	143	172	R	WGRVEENFGEDPFLTGEMGTAYVSGLQSGR	R	Oxydation-18O (M) [18]	1	3553	E03022_MS22-049_MetO18_J3-Ox_engel_1.50681.50681.3.dta	1	0.0004	A0A060SAZ4_PYCCI	Glycoside Hydrolase Family 3 protein OS=Pycnoporus cinnabarinus OX=5643 GN=BN946_scf184817.g14 PE=3 SV=1
F226965.dat	E03022_MS22-049_MetO18_J3-Ox_engel_1@52318	12	52318	1103.24	3	3306.68	3306.68	1	59	325	354	K	EISSDGNVNTVDVIFPAWPLFLYTNPTIGK	Q		0	4287	E03022_MS22-049_MetO18_J3-Ox_engel_1.65323.65323.3.dta	1	0	A0A060SAF4_PYCCI	Uncharacterized protein OS=Pycnoporus cinnabarinus OX=5643 GN=BN946_scf184908.g52 PE=4 SV=1
F226965.dat	E03022_MS22-049_MetO18_J3-Ox_engel_1@52389	1	52389	1105.42	3	3313.23	3313.23	0.1	66	258	285	R	CSGNDCGDGDNRYNGICDKDGCDFNSWR	M	Carbamidomethyl (C) [1], Carbamidomethyl (C) [6], Carbamidomethyl (C) [17], Carbamidomethyl (C) [22]	2	2125	E03022_MS22-049_MetO18_J3-Ox_engel_1.22366.22366.3.dta	1	0	A0A060SFM6_PYCCI	Glucanase OS=Pycnoporus cinnabarinus OX=5643 GN=BN946_scf185007.g75 PE=3 SV=1
F226965.dat	E03022_MS22-049_MetO18_J3-Ox_engel_1@5244	28	5244	480.236	2	958.458	958.458	-0.4	45	583	589	K	MYIDYVR	V		0	2295	E03022_MS22-049_MetO18_J3-Ox_engel_1.25721.25721.2.dta	1	0.0001	A0A060S933_PYCCI	Glycoside Hydrolase Family 16 protein OS=Pycnoporus cinnabarinus OX=5643 GN=BN946_scf184801.g33 PE=3 SV=1
F226965.dat	E03022_MS22-049_MetO18_J3-Ox_engel_1@52498	3	52498	1109.89	3	3326.66	3326.66	-2	33	30	63	R	ASSGITSDPTVVNGQTYDYIVVGGGLTGTTVAAR	L		0	3978	E03022_MS22-049_MetO18_J3-Ox_engel_1.59147.59147.3.dta	1	0.0067	A0A060SC37_PYCCI	Glucose oxidase OS=Pycnoporus cinnabarinus OX=5643 GN=BN946_scf184803.g17 PE=1 SV=1
F226965.dat	E03022_MS22-049_MetO18_J3-Ox_engel_1@52499	3	52499	1109.89	3	3326.66	3326.66	-0.9	101	30	63	R	ASSGITSDPTVVNGQTYDYIVVGGGLTGTTVAAR	L		0	3719	E03022_MS22-049_MetO18_J3-Ox_engel_1.53995.53995.3.dta	1	0	A0A060SC37_PYCCI	Glucose oxidase OS=Pycnoporus cinnabarinus OX=5643 GN=BN946_scf184803.g17 PE=1 SV=1
F226965.dat	E03022_MS22-049_MetO18_J3-Ox_engel_1@52500	3	52500	1109.89	3	3326.66	3326.66	-0.2	33	30	63	R	ASSGITSDPTVVNGQTYDYIVVGGGLTGTTVAAR	L		0	3785	E03022_MS22-049_MetO18_J3-Ox_engel_1.55299.55299.3.dta	1	0.007	A0A060SC37_PYCCI	Glucose oxidase OS=Pycnoporus cinnabarinus OX=5643 GN=BN946_scf184803.g17 PE=1 SV=1
F226965.dat	E03022_MS22-049_MetO18_J3-Ox_engel_1@52502	3	52502	1109.9	3	3326.66	3326.66	0.3	42	30	63	R	ASSGITSDPTVVNGQTYDYIVVGGGLTGTTVAAR	L		0	3851	E03022_MS22-049_MetO18_J3-Ox_engel_1.56621.56621.3.dta	1	0.0008	A0A060SC37_PYCCI	Glucose oxidase OS=Pycnoporus cinnabarinus OX=5643 GN=BN946_scf184803.g17 PE=1 SV=1
F226965.dat	E03022_MS22-049_MetO18_J3-Ox_engel_1@52504	3	52504	1109.9	3	3326.66	3326.66	0.4	116	30	63	R	ASSGITSDPTVVNGQTYDYIVVGGGLTGTTVAAR	L		0	3730	E03022_MS22-049_MetO18_J3-Ox_engel_1.54203.54203.3.dta	1	0	A0A060SC37_PYCCI	Glucose oxidase OS=Pycnoporus cinnabarinus OX=5643 GN=BN946_scf184803.g17 PE=1 SV=1
F226965.dat	E03022_MS22-049_MetO18_J3-Ox_engel_1@52505	3	52505	1109.9	3	3326.66	3326.66	0.5	52	30	63	R	ASSGITSDPTVVNGQTYDYIVVGGGLTGTTVAAR	L		0	3740	E03022_MS22-049_MetO18_J3-Ox_engel_1.54413.54413.3.dta	1	0.0001	A0A060SC37_PYCCI	Glucose oxidase OS=Pycnoporus cinnabarinus OX=5643 GN=BN946_scf184803.g17 PE=1 SV=1
F226965.dat	E03022_MS22-049_MetO18_J3-Ox_engel_1@52507	3	52507	1109.9	3	3326.67	3326.66	0.7	42	30	63	R	ASSGITSDPTVVNGQTYDYIVVGGGLTGTTVAAR	L		0	3840	E03022_MS22-049_MetO18_J3-Ox_engel_1.56410.56410.3.dta	1	0.0007	A0A060SC37_PYCCI	Glucose oxidase OS=Pycnoporus cinnabarinus OX=5643 GN=BN946_scf184803.g17 PE=1 SV=1
F226965.dat	E03022_MS22-049_MetO18_J3-Ox_engel_1@52511	3	52511	1109.9	3	3326.67	3326.66	1.1	35	30	63	R	ASSGITSDPTVVNGQTYDYIVVGGGLTGTTVAAR	L		0	4110	E03022_MS22-049_MetO18_J3-Ox_engel_1.61775.61775.3.dta	1	0.0041	A0A060SC37_PYCCI	Glucose oxidase OS=Pycnoporus cinnabarinus OX=5643 GN=BN946_scf184803.g17 PE=1 SV=1
F226965.dat	E03022_MS22-049_MetO18_J3-Ox_engel_1@52513	3	52513	1109.9	3	3326.67	3326.66	1.6	52	30	63	R	ASSGITSDPTVVNGQTYDYIVVGGGLTGTTVAAR	L		0	3830	E03022_MS22-049_MetO18_J3-Ox_engel_1.56201.56201.3.dta	1	0.0001	A0A060SC37_PYCCI	Glucose oxidase OS=Pycnoporus cinnabarinus OX=5643 GN=BN946_scf184803.g17 PE=1 SV=1
F226965.dat	E03022_MS22-049_MetO18_J3-Ox_engel_1@52521	3	52521	1110.22	3	3327.65	3327.65	1.1	103	30	63	R	ASSGITSDPTVVNGQTYDYIVVGGGLTGTTVAAR	L	Deamidated (NQ) [15]	0	3808	E03022_MS22-049_MetO18_J3-Ox_engel_1.55757.55757.3.dta	1	0	A0A060SC37_PYCCI	Glucose oxidase OS=Pycnoporus cinnabarinus OX=5643 GN=BN946_scf184803.g17 PE=1 SV=1
F226965.dat	E03022_MS22-049_MetO18_J3-Ox_engel_1@52522	3	52522	1110.22	3	3327.65	3327.65	1.8	94	30	63	R	ASSGITSDPTVVNGQTYDYIVVGGGLTGTTVAAR	L	Deamidated (NQ) [15]	0	3818	E03022_MS22-049_MetO18_J3-Ox_engel_1.55967.55967.3.dta	1	0	A0A060SC37_PYCCI	Glucose oxidase OS=Pycnoporus cinnabarinus OX=5643 GN=BN946_scf184803.g17 PE=1 SV=1
F226965.dat	E03022_MS22-049_MetO18_J3-Ox_engel_1@52641	119	52641	1115.23	3	3342.67	3342.67	2.8	87	151	182	R	YGSGSVQGTLAQDTVSMAGFTVNPQTLLLVDR	M	Oxydation-18O (M) [17]	0	4216	E03022_MS22-049_MetO18_J3-Ox_engel_1.63897.63897.3.dta	1	0	A0A060S9V4_PYCCI	Peptidase A1 domain-containing protein OS=Pycnoporus cinnabarinus OX=5643 GN=BN946_scf185042.g70 PE=3 SV=1
F226965.dat	E03022_MS22-049_MetO18_J3-Ox_engel_1@5269	77	5269	480.781	2	959.548	959.547	0.2	33	201	209	K	ATAMLNLVK	Q		0	2376	E03022_MS22-049_MetO18_J3-Ox_engel_1.27342.27342.2.dta	1	0.0019	A0A060SSH9_PYCCI	Uncharacterized protein OS=Pycnoporus cinnabarinus OX=5643 GN=BN946_scf184866.g20 PE=3 SV=1
F226965.dat	E03022_MS22-049_MetO18_J3-Ox_engel_1@52695	61	52695	1117.21	3	3348.6	3348.6	0	89	146	178	K	QEVANSGVQIPDIAPTVAGGCPANLEAANDQSR	C	Carbamidomethyl (C) [21]	0	3431	E03022_MS22-049_MetO18_J3-Ox_engel_1.48239.48239.3.dta	1	0	A0A060S7L3_PYCCI	Chitin deacetylase OS=Pycnoporus cinnabarinus OX=5643 GN=BN946_scf184942.g36 PE=4 SV=1
F226965.dat	E03022_MS22-049_MetO18_J3-Ox_engel_1@52776	3	52776	1120.86	3	3359.55	3359.54	2.6	56	83	111	R	TNPQIYDIYEYGAVFNGPLDWAWEADQGK	V		0	4263	E03022_MS22-049_MetO18_J3-Ox_engel_1.64843.64843.3.dta	1	0	A0A060SC37_PYCCI	Glucose oxidase OS=Pycnoporus cinnabarinus OX=5643 GN=BN946_scf184803.g17 PE=1 SV=1
F226965.dat	E03022_MS22-049_MetO18_J3-Ox_engel_1@52870	55	52870	1124.58	3	3370.73	3370.73	0.3	86	188	217	R	IIFGIMNEPHDIPSVATWVDSVQFVVNAVR	Q	Oxydation-18O (M) [6]	0	4263	E03022_MS22-049_MetO18_J3-Ox_engel_1.64848.64848.3.dta	1	0	A0A060SEQ0_PYCCI	Carbohydrate-Binding Module Family 1 / Glycoside Hydrolase Family 5 protein OS=Pycnoporus cinnabarinus OX=5643 GN=BN946_scf185007.g51 PE=3 SV=1
F226965.dat	E03022_MS22-049_MetO18_J3-Ox_engel_1@52876	137	52876	1124.91	3	3371.7	3371.7	0.5	40	103	134	K	SFVSADVLQNGDKNPSNTGSQQLVVQLPSNTK	C		1	3054	E03022_MS22-049_MetO18_J3-Ox_engel_1.40752.40752.3.dta	1	0.0012	A0A060S1W5_PYCCI	Uncharacterized protein OS=Pycnoporus cinnabarinus OX=5643 GN=BN946_scf184938.g23 PE=4 SV=1
F226965.dat	E03022_MS22-049_MetO18_J3-Ox_engel_1@52919	47	52919	1126.89	3	3377.64	3377.64	0.8	61	178	208	K	GTIPSPDDPTHDIAWLDVVQVEGDIASEVFR	F		0	4274	E03022_MS22-049_MetO18_J3-Ox_engel_1.65050.65050.3.dta	1	0	A0A060SE11_PYCCI	Uncharacterized protein OS=Pycnoporus cinnabarinus OX=5643 GN=BN946_scf184569.g57 PE=4 SV=1
F226965.dat	E03022_MS22-049_MetO18_J3-Ox_engel_1@52928	48	52928	1127.52	3	3379.55	3379.54	1.7	40	538	568	K	SDIECNGENVGFEAVKGWDPVTGLGTPDFNR	L	Carbamidomethyl (C) [5]	1	3830	E03022_MS22-049_MetO18_J3-Ox_engel_1.56199.56199.3.dta	1	0.0011	A0A060S4F6_PYCCI	Peptidase S53 domain-containing protein OS=Pycnoporus cinnabarinus OX=5643 GN=BN946_scf184992.g35 PE=4 SV=1
F226965.dat	E03022_MS22-049_MetO18_J3-Ox_engel_1@52971	100	52971	1129.89	3	3386.65	3386.65	0.2	60	496	526	R	STYAYSVWLVTDAPTSLVPSDVFAAGYFFGR	Y		0	4280	E03022_MS22-049_MetO18_J3-Ox_engel_1.65179.65179.3.dta	1	0	A0A060SBV2_PYCCI	AAA domain-containing protein OS=Pycnoporus cinnabarinus OX=5643 GN=BN946_scf184915.g60 PE=3 SV=1
F226965.dat	E03022_MS22-049_MetO18_J3-Ox_engel_1@52998	87	52998	1130.83	3	3389.46	3389.46	0.1	42	163	195	R	VMNGNSVSNNCDVAANGNTGCGVQSTVPNSYGK	S	Oxydation-18O (M) [2], Carbamidomethyl (C) [11], Carbamidomethyl (C) [21]	0	1844	E03022_MS22-049_MetO18_J3-Ox_engel_1.17411.17411.3.dta	1	0.0003	A0A060S8T9_PYCCI	Glycoside Hydrolase Family 16 protein OS=Pycnoporus cinnabarinus OX=5643 GN=BN946_scf184829.g10 PE=4 SV=1
F226965.dat	E03022_MS22-049_MetO18_J3-Ox_engel_1@53070	12	53070	1134.22	3	3399.65	3399.65	0	57	553	582	K	TNLFPTSVYTIQTNWYSSHANAFGVPLDTR	H		0	4161	E03022_MS22-049_MetO18_J3-Ox_engel_1.62794.62794.3.dta	1	0	A0A060SAF4_PYCCI	Uncharacterized protein OS=Pycnoporus cinnabarinus OX=5643 GN=BN946_scf184908.g52 PE=4 SV=1
F226965.dat	E03022_MS22-049_MetO18_J3-Ox_engel_1@53077	74	53077	1134.51	3	3400.52	3400.51	2.5	50	295	323	R	DQIVQCYDTLDPQICATSQFNCVADIGNR	L	Carbamidomethyl (C) [6], Carbamidomethyl (C) [15], Carbamidomethyl (C) [22]	0	3862	E03022_MS22-049_MetO18_J3-Ox_engel_1.56832.56832.3.dta	1	0.0001	A0A060S818_PYCCI	Carboxypeptidase OS=Pycnoporus cinnabarinus OX=5643 GN=BN946_scf184756.g3 PE=3 SV=1
F226965.dat	E03022_MS22-049_MetO18_J3-Ox_engel_1@5314	14	5314	482.235	2	962.456	962.456	0.1	66	65	73	R	AVIDDDTSK	V		0	925	E03022_MS22-049_MetO18_J3-Ox_engel_1.4231.4231.2.dta	1	0	A0A060S2A8_PYCCI	Uncharacterized protein OS=Pycnoporus cinnabarinus OX=5643 GN=BN946_scf184837.g3 PE=4 SV=1
F226965.dat	E03022_MS22-049_MetO18_J3-Ox_engel_1@5315	14	5315	482.235	2	962.456	962.456	0.4	67	65	73	R	AVIDDDTSK	V		0	915	E03022_MS22-049_MetO18_J3-Ox_engel_1.4096.4096.2.dta	1	0	A0A060S2A8_PYCCI	Uncharacterized protein OS=Pycnoporus cinnabarinus OX=5643 GN=BN946_scf184837.g3 PE=4 SV=1
F226965.dat	E03022_MS22-049_MetO18_J3-Ox_engel_1@53206	42	53206	1139.22	3	3414.65	3414.64	1.7	72	34	66	K	QSTICNVLDYGGSIGSADIGPAISSAFTNCVLK	H	Carbamidomethyl (C) [5], Carbamidomethyl (C) [30]	0	4241	E03022_MS22-049_MetO18_J3-Ox_engel_1.64404.64404.3.dta	1	0	A0A060SP89_PYCCI	Glycoside Hydrolase Family 28 protein OS=Pycnoporus cinnabarinus OX=5643 GN=BN946_scf184414.g9 PE=3 SV=1
F226965.dat	E03022_MS22-049_MetO18_J3-Ox_engel_1@5323	7	5323	482.266	2	962.518	962.519	-0.6	44	402	410	R	GPGYVTTLR	M		0	1639	E03022_MS22-049_MetO18_J3-Ox_engel_1.13767.13767.2.dta	1	0.0002	A0A060SB04_PYCCI	Polysaccharide Lyase Family 8 protein OS=Pycnoporus cinnabarinus OX=5643 GN=BN946_scf184911.g5 PE=3 SV=1
F226965.dat	E03022_MS22-049_MetO18_J3-Ox_engel_1@5325	7	5325	482.266	2	962.518	962.519	-0.3	36	402	410	R	GPGYVTTLR	M		0	1650	E03022_MS22-049_MetO18_J3-Ox_engel_1.13967.13967.2.dta	1	0.0013	A0A060SB04_PYCCI	Polysaccharide Lyase Family 8 protein OS=Pycnoporus cinnabarinus OX=5643 GN=BN946_scf184911.g5 PE=3 SV=1
F226965.dat	E03022_MS22-049_MetO18_J3-Ox_engel_1@53257	9	53257	1141.27	3	3420.8	3420.8	1.3	72	202	233	R	AGLPSLFSYFLTPHTVGNAELLIGGIDDTKFK	G		1	4248	E03022_MS22-049_MetO18_J3-Ox_engel_1.64535.64535.3.dta	1	0	A0A060ST91_PYCCI	Peptidase A1 domain-containing protein OS=Pycnoporus cinnabarinus OX=5643 GN=BN946_scf184775.g22 PE=3 SV=1
F226965.dat	E03022_MS22-049_MetO18_J3-Ox_engel_1@53272	34	53272	1141.88	3	3422.62	3422.61	0.5	42	97	128	R	NNPDTAPLTIWLNGGPGSSSMIGLFQEHGPCR	I	Carbamidomethyl (C) [31]	0	4227	E03022_MS22-049_MetO18_J3-Ox_engel_1.64116.64116.3.dta	1	0.001	A0A060SZQ9_PYCCI	Carboxypeptidase OS=Pycnoporus cinnabarinus OX=5643 GN=BN946_scf184826.g3 PE=3 SV=1
F226965.dat	E03022_MS22-049_MetO18_J3-Ox_engel_1@53319	1	53319	1143.82	3	3428.45	3428.45	-0.2	80	58	87	R	WLHSTSGSNNCYTGNTWDTSLCPDPVTCAK	N	Carbamidomethyl (C) [11], Carbamidomethyl (C) [22], Carbamidomethyl (C) [28]	0	2856	E03022_MS22-049_MetO18_J3-Ox_engel_1.36824.36824.3.dta	1	0	A0A060SFM6_PYCCI	Glucanase OS=Pycnoporus cinnabarinus OX=5643 GN=BN946_scf185007.g75 PE=3 SV=1
F226965.dat	E03022_MS22-049_MetO18_J3-Ox_engel_1@53320	1	53320	1143.82	3	3428.45	3428.45	0.2	60	58	87	R	WLHSTSGSNNCYTGNTWDTSLCPDPVTCAK	N	Carbamidomethyl (C) [11], Carbamidomethyl (C) [22], Carbamidomethyl (C) [28]	0	2846	E03022_MS22-049_MetO18_J3-Ox_engel_1.36616.36616.3.dta	1	0	A0A060SFM6_PYCCI	Glucanase OS=Pycnoporus cinnabarinus OX=5643 GN=BN946_scf185007.g75 PE=3 SV=1
F226965.dat	E03022_MS22-049_MetO18_J3-Ox_engel_1@53394	86	53394	1145.59	3	3433.75	3433.75	0	52	5	35	R	VDFSPTTLLPEEQPNITTQVTTAHNNVQALR	Q		0	3495	E03022_MS22-049_MetO18_J3-Ox_engel_1.49520.49520.3.dta	1	0.0001	A0A060S7P3_PYCCI	Uncharacterized protein OS=Pycnoporus cinnabarinus OX=5643 GN=BN946_scf184815.g50 PE=4 SV=1
F226965.dat	E03022_MS22-049_MetO18_J3-Ox_engel_1@53395	86	53395	1145.59	3	3433.75	3433.75	0.1	68	5	35	R	VDFSPTTLLPEEQPNITTQVTTAHNNVQALR	Q		0	3505	E03022_MS22-049_MetO18_J3-Ox_engel_1.49730.49730.3.dta	1	0	A0A060S7P3_PYCCI	Uncharacterized protein OS=Pycnoporus cinnabarinus OX=5643 GN=BN946_scf184815.g50 PE=4 SV=1
F226965.dat	E03022_MS22-049_MetO18_J3-Ox_engel_1@53427	63	53427	1146.85	3	3437.52	3437.52	-0.6	35	604	634	K	ETDGSVVWESDPNREDTTPSSGSQTINTSWR	-		1	2751	E03022_MS22-049_MetO18_J3-Ox_engel_1.34757.34757.3.dta	1	0.0023	A0A060S3R1_PYCCI	Alpha-amylase OS=Pycnoporus cinnabarinus OX=5643 GN=BN946_scf184992.g11 PE=3 SV=1
F226965.dat	E03022_MS22-049_MetO18_J3-Ox_engel_1@53428	63	53428	1146.85	3	3437.52	3437.52	-0.2	56	604	634	K	ETDGSVVWESDPNREDTTPSSGSQTINTSWR	-		1	2739	E03022_MS22-049_MetO18_J3-Ox_engel_1.34528.34528.3.dta	1	0	A0A060S3R1_PYCCI	Alpha-amylase OS=Pycnoporus cinnabarinus OX=5643 GN=BN946_scf184992.g11 PE=3 SV=1
F226965.dat	E03022_MS22-049_MetO18_J3-Ox_engel_1@53456	24	53456	1148.2	3	3441.57	3441.56	3.4	34	91	119	K	FNPDIDYWTDNAFTFDFQDQAAFWLLGGK	N		0	4296	E03022_MS22-049_MetO18_J3-Ox_engel_1.65489.65489.3.dta	1	0.0046	A0A060SK22_PYCCI	Uncharacterized protein OS=Pycnoporus cinnabarinus OX=5643 GN=BN946_scf184985.g3 PE=3 SV=1
F226965.dat	E03022_MS22-049_MetO18_J3-Ox_engel_1@53509	20	53509	1150.2	3	3447.57	3447.56	4.7	49	324	354	K	LASYVSDAQEKYSSFGGVMLWDASTAYTNNR	F	Deamidated (NQ) [9], Oxidation (M) [19]	1	3542	E03022_MS22-049_MetO18_J3-Ox_engel_1.50465.50465.3.dta	1	0.0001	A0A060SC99_PYCCI	Chitinase OS=Pycnoporus cinnabarinus OX=5643 GN=BN946_scf184939.g35 PE=3 SV=1
F226965.dat	E03022_MS22-049_MetO18_J3-Ox_engel_1@53592	4	53592	1153.77	3	3458.29	3458.29	-1.2	40	258	286	R	CESATQCGDGDDRYDGICDKDGCDFNSWR	M	Carbamidomethyl (C) [1], Carbamidomethyl (C) [7], Carbamidomethyl (C) [18], Carbamidomethyl (C) [23]	2	2297	E03022_MS22-049_MetO18_J3-Ox_engel_1.25762.25762.3.dta	1	0.0001	A0A060ST00_PYCCI	Glucanase OS=Pycnoporus cinnabarinus OX=5643 GN=BN946_scf184969.g23 PE=3 SV=1
F226965.dat	E03022_MS22-049_MetO18_J3-Ox_engel_1@53593	4	53593	1153.77	3	3458.29	3458.29	0.2	53	258	286	R	CESATQCGDGDDRYDGICDKDGCDFNSWR	M	Carbamidomethyl (C) [1], Carbamidomethyl (C) [7], Carbamidomethyl (C) [18], Carbamidomethyl (C) [23]	2	2307	E03022_MS22-049_MetO18_J3-Ox_engel_1.25969.25969.3.dta	1	0	A0A060ST00_PYCCI	Glucanase OS=Pycnoporus cinnabarinus OX=5643 GN=BN946_scf184969.g23 PE=3 SV=1
F226965.dat	E03022_MS22-049_MetO18_J3-Ox_engel_1@53682	18	53682	1157.84	3	3470.5	3470.49	1.9	45	297	325	R	TFYPGDDPYWEAADLWYGSTADLEWYDPK	Q		0	4269	E03022_MS22-049_MetO18_J3-Ox_engel_1.64964.64964.3.dta	1	0.0001	A0A060SIS0_PYCCI	Glycoside Hydrolase Family 16 protein OS=Pycnoporus cinnabarinus OX=5643 GN=BN946_scf184392.g3 PE=3 SV=1
F226965.dat	E03022_MS22-049_MetO18_J3-Ox_engel_1@5370	20	5370	484.242	2	966.469	966.469	0	60	361	369	K	TAMVTTAEK	F	Oxidation (M) [3]	0	742	E03022_MS22-049_MetO18_J3-Ox_engel_1.1821.1821.2.dta	1	0	A0A060SC99_PYCCI	Chitinase OS=Pycnoporus cinnabarinus OX=5643 GN=BN946_scf184939.g35 PE=3 SV=1
F226965.dat	E03022_MS22-049_MetO18_J3-Ox_engel_1@53750	84	53750	1159.92	3	3476.74	3476.74	0.7	60	310	343	K	LSLLGFDQSTLTDCSDVIPAATGTVADPFLPAGK	S	Carbamidomethyl (C) [14]	0	4255	E03022_MS22-049_MetO18_J3-Ox_engel_1.64669.64669.3.dta	1	0	A0A060SYJ1_PYCCI	Peroxidase OS=Pycnoporus cinnabarinus OX=5643 GN=BN946_scf184946.g21 PE=3 SV=1
F226965.dat	E03022_MS22-049_MetO18_J3-Ox_engel_1@53821	31	53821	1162.62	3	3484.83	3484.83	0.8	58	183	214	R	TQLPQGQFILSHAPVAPWFSVNNLFAAGAYLK	V		0	4247	E03022_MS22-049_MetO18_J3-Ox_engel_1.64523.64523.3.dta	1	0	A0A060SUL2_PYCCI	Glycoside Hydrolase Family 18 protein OS=Pycnoporus cinnabarinus OX=5643 GN=BN946_scf184688.g4 PE=3 SV=1
F226965.dat	E03022_MS22-049_MetO18_J3-Ox_engel_1@54009	23	54009	1169.57	3	3505.69	3505.68	0.7	63	311	340	K	WTAVAIEQEGYIDAINTPEWHVDQIYYPGK	D		0	4071	E03022_MS22-049_MetO18_J3-Ox_engel_1.61009.61009.3.dta	1	0	A0A060S4R6_PYCCI	Uncharacterized protein OS=Pycnoporus cinnabarinus OX=5643 GN=BN946_scf184817.g2 PE=4 SV=1
F226965.dat	E03022_MS22-049_MetO18_J3-Ox_engel_1@5404	20	5404	485.244	2	968.474	968.473	0.8	42	361	369	K	TAMVTTAEK	F	Oxydation-18O (M) [3]	0	733	E03022_MS22-049_MetO18_J3-Ox_engel_1.1640.1640.2.dta	1	0.0003	A0A060SC99_PYCCI	Chitinase OS=Pycnoporus cinnabarinus OX=5643 GN=BN946_scf184939.g35 PE=3 SV=1
F226965.dat	E03022_MS22-049_MetO18_J3-Ox_engel_1@5405	20	5405	485.244	2	968.474	968.473	0.9	67	361	369	K	TAMVTTAEK	F	Oxydation-18O (M) [3]	0	744	E03022_MS22-049_MetO18_J3-Ox_engel_1.1864.1864.2.dta	1	0	A0A060SC99_PYCCI	Chitinase OS=Pycnoporus cinnabarinus OX=5643 GN=BN946_scf184939.g35 PE=3 SV=1
F226965.dat	E03022_MS22-049_MetO18_J3-Ox_engel_1@54147	30	54147	1174.54	3	3520.59	3520.59	-0.3	86	357	388	R	NEAGPTIYGGFPDSVNDSLYEELVDFTFGDPR	T		0	4282	E03022_MS22-049_MetO18_J3-Ox_engel_1.65215.65215.3.dta	1	0	A0A060SGE6_PYCCI	Carboxylic ester hydrolase OS=Pycnoporus cinnabarinus OX=5643 GN=BN946_scf185014.g62 PE=3 SV=1
F226965.dat	E03022_MS22-049_MetO18_J3-Ox_engel_1@54212	122	54212	1176.21	3	3525.6	3525.59	0.6	68	91	122	K	VRDECPGCGANDIDMSPSLFQELGSLDEGVLK	V	Oxydation-18O (M) [15], Carbamidomethyl (C) [5], Carbamidomethyl (C) [8]	1	4080	E03022_MS22-049_MetO18_J3-Ox_engel_1.61181.61181.3.dta	1	0	A0A060S1N2_PYCCI	Distantly related to plant expansins OS=Pycnoporus cinnabarinus OX=5643 GN=BN946_scf184842.g30 PE=4 SV=1
F226965.dat	E03022_MS22-049_MetO18_J3-Ox_engel_1@54213	122	54213	1176.21	3	3525.6	3525.59	1	40	91	122	K	VRDECPGCGANDIDMSPSLFQELGSLDEGVLK	V	Oxydation-18O (M) [15], Carbamidomethyl (C) [5], Carbamidomethyl (C) [8]	1	4085	E03022_MS22-049_MetO18_J3-Ox_engel_1.61282.61282.3.dta	1	0.0008	A0A060S1N2_PYCCI	Distantly related to plant expansins OS=Pycnoporus cinnabarinus OX=5643 GN=BN946_scf184842.g30 PE=4 SV=1
F226965.dat	E03022_MS22-049_MetO18_J3-Ox_engel_1@54214	122	54214	1176.21	3	3525.6	3525.59	2.2	50	91	122	K	VRDECPGCGANDIDMSPSLFQELGSLDEGVLK	V	Oxydation-18O (M) [15], Carbamidomethyl (C) [5], Carbamidomethyl (C) [8]	1	4075	E03022_MS22-049_MetO18_J3-Ox_engel_1.61074.61074.3.dta	1	0.0001	A0A060S1N2_PYCCI	Distantly related to plant expansins OS=Pycnoporus cinnabarinus OX=5643 GN=BN946_scf184842.g30 PE=4 SV=1
F226965.dat	E03022_MS22-049_MetO18_J3-Ox_engel_1@54271	52	54271	1177.59	3	3529.76	3529.76	1.1	91	244	277	K	AQYAASITALVQLDSTGAVSFIPYKQGDDSTNAK	A		1	4089	E03022_MS22-049_MetO18_J3-Ox_engel_1.61365.61365.3.dta	1	0	A0A060S8E0_PYCCI	Uncharacterized protein OS=Pycnoporus cinnabarinus OX=5643 GN=BN946_scf184748.g23 PE=4 SV=1
F226965.dat	E03022_MS22-049_MetO18_J3-Ox_engel_1@54275	52	54275	1177.59	3	3529.76	3529.76	1.3	79	244	277	K	AQYAASITALVQLDSTGAVSFIPYKQGDDSTNAK	A		1	4100	E03022_MS22-049_MetO18_J3-Ox_engel_1.61575.61575.3.dta	1	0	A0A060S8E0_PYCCI	Uncharacterized protein OS=Pycnoporus cinnabarinus OX=5643 GN=BN946_scf184748.g23 PE=4 SV=1
F226965.dat	E03022_MS22-049_MetO18_J3-Ox_engel_1@5431	110	5431	485.769	2	969.524	969.524	0.2	24	79	88	K	TVLSPSGPGR	N		0	1244	E03022_MS22-049_MetO18_J3-Ox_engel_1.8183.8183.2.dta	1	0.0107	A0A060SDI3_PYCCI	GH16 domain-containing protein OS=Pycnoporus cinnabarinus OX=5643 GN=BN946_scf184983.g60 PE=4 SV=1
F226965.dat	E03022_MS22-049_MetO18_J3-Ox_engel_1@54385	50	54385	1181.53	3	3541.57	3541.59	-4.7	32	185	217	K	GCHVADCPVDLGPNCPAPLKGPYDSTGFPVGCK	S	Carbamidomethyl (C) [2], Carbamidomethyl (C) [7], Carbamidomethyl (C) [15], Carbamidomethyl (C) [32]	1	3260	E03022_MS22-049_MetO18_J3-Ox_engel_1.44862.44862.3.dta	1	0.0047	A0A060SY89_PYCCI	Uncharacterized protein OS=Pycnoporus cinnabarinus OX=5643 GN=BN946_scf184912.g12 PE=4 SV=1
F226965.dat	E03022_MS22-049_MetO18_J3-Ox_engel_1@54390	50	54390	1181.54	3	3541.59	3541.59	-0.7	34	185	217	K	GCHVADCPVDLGPNCPAPLKGPYDSTGFPVGCK	S	Carbamidomethyl (C) [2], Carbamidomethyl (C) [7], Carbamidomethyl (C) [15], Carbamidomethyl (C) [32]	1	2925	E03022_MS22-049_MetO18_J3-Ox_engel_1.38190.38190.3.dta	1	0.0031	A0A060SY89_PYCCI	Uncharacterized protein OS=Pycnoporus cinnabarinus OX=5643 GN=BN946_scf184912.g12 PE=4 SV=1
F226965.dat	E03022_MS22-049_MetO18_J3-Ox_engel_1@54392	50	54392	1181.54	3	3541.59	3541.59	-0.6	57	185	217	K	GCHVADCPVDLGPNCPAPLKGPYDSTGFPVGCK	S	Carbamidomethyl (C) [2], Carbamidomethyl (C) [7], Carbamidomethyl (C) [15], Carbamidomethyl (C) [32]	1	2873	E03022_MS22-049_MetO18_J3-Ox_engel_1.37153.37153.3.dta	1	0	A0A060SY89_PYCCI	Uncharacterized protein OS=Pycnoporus cinnabarinus OX=5643 GN=BN946_scf184912.g12 PE=4 SV=1
F226965.dat	E03022_MS22-049_MetO18_J3-Ox_engel_1@54393	50	54393	1181.54	3	3541.59	3541.59	-0.4	56	185	217	K	GCHVADCPVDLGPNCPAPLKGPYDSTGFPVGCK	S	Carbamidomethyl (C) [2], Carbamidomethyl (C) [7], Carbamidomethyl (C) [15], Carbamidomethyl (C) [32]	1	2863	E03022_MS22-049_MetO18_J3-Ox_engel_1.36950.36950.3.dta	1	0	A0A060SY89_PYCCI	Uncharacterized protein OS=Pycnoporus cinnabarinus OX=5643 GN=BN946_scf184912.g12 PE=4 SV=1
F226965.dat	E03022_MS22-049_MetO18_J3-Ox_engel_1@54394	50	54394	1181.54	3	3541.59	3541.59	-0.1	64	185	217	K	GCHVADCPVDLGPNCPAPLKGPYDSTGFPVGCK	S	Carbamidomethyl (C) [2], Carbamidomethyl (C) [7], Carbamidomethyl (C) [15], Carbamidomethyl (C) [32]	1	2883	E03022_MS22-049_MetO18_J3-Ox_engel_1.37352.37352.3.dta	1	0	A0A060SY89_PYCCI	Uncharacterized protein OS=Pycnoporus cinnabarinus OX=5643 GN=BN946_scf184912.g12 PE=4 SV=1
F226965.dat	E03022_MS22-049_MetO18_J3-Ox_engel_1@54397	50	54397	1181.54	3	3541.59	3541.59	0.1	30	185	217	K	GCHVADCPVDLGPNCPAPLKGPYDSTGFPVGCK	S	Carbamidomethyl (C) [2], Carbamidomethyl (C) [7], Carbamidomethyl (C) [15], Carbamidomethyl (C) [32]	1	2937	E03022_MS22-049_MetO18_J3-Ox_engel_1.38418.38418.3.dta	1	0.0074	A0A060SY89_PYCCI	Uncharacterized protein OS=Pycnoporus cinnabarinus OX=5643 GN=BN946_scf184912.g12 PE=4 SV=1
F226965.dat	E03022_MS22-049_MetO18_J3-Ox_engel_1@54399	50	54399	1181.54	3	3541.59	3541.59	0.5	63	185	217	K	GCHVADCPVDLGPNCPAPLKGPYDSTGFPVGCK	S	Carbamidomethyl (C) [2], Carbamidomethyl (C) [7], Carbamidomethyl (C) [15], Carbamidomethyl (C) [32]	1	2894	E03022_MS22-049_MetO18_J3-Ox_engel_1.37562.37562.3.dta	1	0	A0A060SY89_PYCCI	Uncharacterized protein OS=Pycnoporus cinnabarinus OX=5643 GN=BN946_scf184912.g12 PE=4 SV=1
F226965.dat	E03022_MS22-049_MetO18_J3-Ox_engel_1@54401	50	54401	1181.54	3	3541.59	3541.59	1.1	49	185	217	K	GCHVADCPVDLGPNCPAPLKGPYDSTGFPVGCK	S	Carbamidomethyl (C) [2], Carbamidomethyl (C) [7], Carbamidomethyl (C) [15], Carbamidomethyl (C) [32]	1	2904	E03022_MS22-049_MetO18_J3-Ox_engel_1.37772.37772.3.dta	1	0.0001	A0A060SY89_PYCCI	Uncharacterized protein OS=Pycnoporus cinnabarinus OX=5643 GN=BN946_scf184912.g12 PE=4 SV=1
F226965.dat	E03022_MS22-049_MetO18_J3-Ox_engel_1@54404	50	54404	1181.54	3	3541.6	3541.59	2.3	56	185	217	K	GCHVADCPVDLGPNCPAPLKGPYDSTGFPVGCK	S	Carbamidomethyl (C) [2], Carbamidomethyl (C) [7], Carbamidomethyl (C) [15], Carbamidomethyl (C) [32]	1	2915	E03022_MS22-049_MetO18_J3-Ox_engel_1.37982.37982.3.dta	1	0	A0A060SY89_PYCCI	Uncharacterized protein OS=Pycnoporus cinnabarinus OX=5643 GN=BN946_scf184912.g12 PE=4 SV=1
F226965.dat	E03022_MS22-049_MetO18_J3-Ox_engel_1@54605	59	54605	1185.54	3	3553.6	3553.6	-0.7	50	154	186	K	GCHVADCPVDLGPNCPAPLKGPFDSTGFPVGCR	S	Carbamidomethyl (C) [2], Carbamidomethyl (C) [7], Carbamidomethyl (C) [15], Carbamidomethyl (C) [32]	1	3166	E03022_MS22-049_MetO18_J3-Ox_engel_1.42990.42990.3.dta	1	0.0001	A0A060SI63_PYCCI	Uncharacterized protein OS=Pycnoporus cinnabarinus OX=5643 GN=BN946_scf184962.g71 PE=4 SV=1
F226965.dat	E03022_MS22-049_MetO18_J3-Ox_engel_1@54660	4	54660	1187.19	3	3558.55	3558.55	0.9	58	144	175	K	NQEFTFDVDMSTLPCGLNGALYFVEMDADGGK	S	Oxydation-18O (M) [10], Carbamidomethyl (C) [15]	0	4258	E03022_MS22-049_MetO18_J3-Ox_engel_1.64736.64736.3.dta	1	0	A0A060ST00_PYCCI	Glucanase OS=Pycnoporus cinnabarinus OX=5643 GN=BN946_scf184969.g23 PE=3 SV=1
F226965.dat	E03022_MS22-049_MetO18_J3-Ox_engel_1@54700	47	54700	1188.59	3	3562.75	3562.76	-2.7	78	176	208	K	GKGTIPSPDDPTHDIAWLDVVQVEGDIASEVFR	F		1	4251	E03022_MS22-049_MetO18_J3-Ox_engel_1.64593.64593.3.dta	1	0	A0A060SE11_PYCCI	Uncharacterized protein OS=Pycnoporus cinnabarinus OX=5643 GN=BN946_scf184569.g57 PE=4 SV=1
F226965.dat	E03022_MS22-049_MetO18_J3-Ox_engel_1@5478	84	5478	486.777	2	971.54	971.54	0.4	63	273	281	R	LQSDALIGR	D		0	1735	E03022_MS22-049_MetO18_J3-Ox_engel_1.15383.15383.2.dta	1	0	A0A060SYJ1_PYCCI	Peroxidase OS=Pycnoporus cinnabarinus OX=5643 GN=BN946_scf184946.g21 PE=3 SV=1
F226965.dat	E03022_MS22-049_MetO18_J3-Ox_engel_1@54786	125	54786	1190.87	3	3569.58	3569.58	0.2	51	169	201	K	GCHVADCPVDLGPNCPDPLKGPFDSTGFPVGCK	S	Carbamidomethyl (C) [2], Carbamidomethyl (C) [7], Carbamidomethyl (C) [15], Carbamidomethyl (C) [32]	1	3244	E03022_MS22-049_MetO18_J3-Ox_engel_1.44544.44544.3.dta	1	0.0001	A0A060SF67_PYCCI	Uncharacterized protein OS=Pycnoporus cinnabarinus OX=5643 GN=BN946_scf184804.g11 PE=4 SV=1
F226965.dat	E03022_MS22-049_MetO18_J3-Ox_engel_1@54788	125	54788	1190.87	3	3569.59	3569.58	1.3	36	169	201	K	GCHVADCPVDLGPNCPDPLKGPFDSTGFPVGCK	S	Carbamidomethyl (C) [2], Carbamidomethyl (C) [7], Carbamidomethyl (C) [15], Carbamidomethyl (C) [32]	1	3233	E03022_MS22-049_MetO18_J3-Ox_engel_1.44334.44334.3.dta	1	0.0019	A0A060SF67_PYCCI	Uncharacterized protein OS=Pycnoporus cinnabarinus OX=5643 GN=BN946_scf184804.g11 PE=4 SV=1
F226965.dat	E03022_MS22-049_MetO18_J3-Ox_engel_1@54861	4	54861	1193.52	3	3577.54	3577.53	1.9	49	144	175	K	NQEFTFDVDMSTLPCGLNGALYFVEMDADGGK	S	Oxydation-18O (M) [10], Deamidated (NQ) [18], Oxydation-18O (M) [26], Carbamidomethyl (C) [15]	0	4241	E03022_MS22-049_MetO18_J3-Ox_engel_1.64400.64400.3.dta	1	0.0001	A0A060ST00_PYCCI	Glucanase OS=Pycnoporus cinnabarinus OX=5643 GN=BN946_scf184969.g23 PE=3 SV=1
F226965.dat	E03022_MS22-049_MetO18_J3-Ox_engel_1@5496	133	5496	487.246	2	972.477	972.478	-0.4	32	424	431	R	GNQEWALR	V		0	1787	E03022_MS22-049_MetO18_J3-Ox_engel_1.16415.16415.2.dta	1	0.0022	A0A060SRX7_PYCCI	Glycoside Hydrolase Family 30 protein OS=Pycnoporus cinnabarinus OX=5643 GN=BN946_scf184657.g15 PE=3 SV=1
F226965.dat	E03022_MS22-049_MetO18_J3-Ox_engel_1@5500	72	5500	487.253	2	972.492	972.492	0	41	340	347	R	ENEPFLPK	T		0	2035	E03022_MS22-049_MetO18_J3-Ox_engel_1.20642.20642.2.dta	1	0.0004	A0A060SFC9_PYCCI	Cellulase domain-containing protein OS=Pycnoporus cinnabarinus OX=5643 GN=BN946_scf185002.g86 PE=3 SV=1
F226965.dat	E03022_MS22-049_MetO18_J3-Ox_engel_1@55147	10	55147	1203.59	3	3607.74	3607.74	-0.8	72	525	557	R	TDATGSEGNVVFFHLFVDALPLQPCNPTFTSAR	D	Carbamidomethyl (C) [25]	0	4249	E03022_MS22-049_MetO18_J3-Ox_engel_1.64564.64564.3.dta	1	0	A0A060SF78_PYCCI	Extracellular metalloproteinase OS=Pycnoporus cinnabarinus OX=5643 GN=BN946_scf185002.g21 PE=3 SV=1
F226965.dat	E03022_MS22-049_MetO18_J3-Ox_engel_1@55202	6	55202	1205.58	3	3613.72	3613.72	-0.6	80	203	237	R	AAEEIGGDFHPIEDYNSGNPLGLAWFQGAIGGGVR	N		0	4230	E03022_MS22-049_MetO18_J3-Ox_engel_1.64167.64167.3.dta	1	0	A0A060S4J1_PYCCI	Aryl-alcohol oxidase OS=Pycnoporus cinnabarinus OX=5643 GN=BN946_scf184746.g13 PE=3 SV=1
F226965.dat	E03022_MS22-049_MetO18_J3-Ox_engel_1@5532	166	5532	487.775	2	973.535	973.534	0.6	58	451	459	K	VALTFNPGR	I		0	2210	E03022_MS22-049_MetO18_J3-Ox_engel_1.24028.24028.2.dta	1	0	A0A060SBF2_PYCCI	Uncharacterized protein OS=Pycnoporus cinnabarinus OX=5643 GN=BN946_scf184915.g29 PE=4 SV=1
F226965.dat	E03022_MS22-049_MetO18_J3-Ox_engel_1@5541	28	5541	488.233	2	974.452	974.453	-1.6	29	583	589	K	MYIDYVR	V	Oxidation (M) [1]	0	1890	E03022_MS22-049_MetO18_J3-Ox_engel_1.18090.18090.2.dta	1	0.0036	A0A060S933_PYCCI	Glycoside Hydrolase Family 16 protein OS=Pycnoporus cinnabarinus OX=5643 GN=BN946_scf184801.g33 PE=3 SV=1
F226965.dat	E03022_MS22-049_MetO18_J3-Ox_engel_1@5542	28	5542	488.234	2	974.453	974.453	0	33	583	589	K	MYIDYVR	V	Oxidation (M) [1]	0	1879	E03022_MS22-049_MetO18_J3-Ox_engel_1.17895.17895.2.dta	1	0.002	A0A060S933_PYCCI	Glycoside Hydrolase Family 16 protein OS=Pycnoporus cinnabarinus OX=5643 GN=BN946_scf184801.g33 PE=3 SV=1
F226965.dat	E03022_MS22-049_MetO18_J3-Ox_engel_1@5543	28	5543	488.234	2	974.454	974.453	0.5	36	583	589	K	MYIDYVR	V	Oxidation (M) [1]	0	1901	E03022_MS22-049_MetO18_J3-Ox_engel_1.18312.18312.2.dta	1	0.0009	A0A060S933_PYCCI	Glycoside Hydrolase Family 16 protein OS=Pycnoporus cinnabarinus OX=5643 GN=BN946_scf184801.g33 PE=3 SV=1
F226965.dat	E03022_MS22-049_MetO18_J3-Ox_engel_1@5568	57	5568	488.757	2	975.499	975.499	0.1	28	386	395	K	ASSLLDSAGR	I		0	1535	E03022_MS22-049_MetO18_J3-Ox_engel_1.12264.12264.2.dta	1	0.009	A0A060SEI1_PYCCI	Glycoside Hydrolase Family 55 protein OS=Pycnoporus cinnabarinus OX=5643 GN=BN946_scf185002.g87 PE=4 SV=1
F226965.dat	E03022_MS22-049_MetO18_J3-Ox_engel_1@5569	57	5569	488.757	2	975.5	975.499	1	49	386	395	K	ASSLLDSAGR	I		0	1524	E03022_MS22-049_MetO18_J3-Ox_engel_1.12106.12106.2.dta	1	0.0001	A0A060SEI1_PYCCI	Glycoside Hydrolase Family 55 protein OS=Pycnoporus cinnabarinus OX=5643 GN=BN946_scf185002.g87 PE=4 SV=1
F226965.dat	E03022_MS22-049_MetO18_J3-Ox_engel_1@55897	25	55897	1240.23	3	3717.66	3717.66	0.1	29	92	127	K	SITFNGNGHTFDGNGPSYWDGLGGNGGVTKPAPMMK	I	Deamidated (NQ) [25], DiOxidation18O (M) [35]	0	2885	E03022_MS22-049_MetO18_J3-Ox_engel_1.37394.37394.3.dta	1	0.0119	A0A060S2S5_PYCCI	Glycoside Hydrolase Family 28 protein OS=Pycnoporus cinnabarinus OX=5643 GN=BN946_scf184996.g46 PE=3 SV=1
F226965.dat	E03022_MS22-049_MetO18_J3-Ox_engel_1@55931	95	55931	1241.19	3	3720.55	3720.55	0.4	38	186	218	K	DGPNAPALCQHIYDVMGCEWNMPGNYAAGSFDK	C	Oxydation-18O (M) [16], Oxydation-18O (M) [22], Carbamidomethyl (C) [9], Carbamidomethyl (C) [18]	0	3338	E03022_MS22-049_MetO18_J3-Ox_engel_1.46413.46413.3.dta	1	0.0004	A0A060SFE5_PYCCI	Uncharacterized protein OS=Pycnoporus cinnabarinus OX=5643 GN=BN946_scf184844.g127 PE=4 SV=1
F226965.dat	E03022_MS22-049_MetO18_J3-Ox_engel_1@55932	95	55932	1241.19	3	3720.55	3720.55	0.6	54	186	218	K	DGPNAPALCQHIYDVMGCEWNMPGNYAAGSFDK	C	Oxydation-18O (M) [16], Oxydation-18O (M) [22], Carbamidomethyl (C) [9], Carbamidomethyl (C) [18]	0	3330	E03022_MS22-049_MetO18_J3-Ox_engel_1.46267.46267.3.dta	1	0	A0A060SFE5_PYCCI	Uncharacterized protein OS=Pycnoporus cinnabarinus OX=5643 GN=BN946_scf184844.g127 PE=4 SV=1
F226965.dat	E03022_MS22-049_MetO18_J3-Ox_engel_1@55933	95	55933	1241.19	3	3720.56	3720.55	2.5	32	186	218	K	DGPNAPALCQHIYDVMGCEWNMPGNYAAGSFDK	C	Oxydation-18O (M) [16], Oxydation-18O (M) [22], Carbamidomethyl (C) [9], Carbamidomethyl (C) [18]	0	3326	E03022_MS22-049_MetO18_J3-Ox_engel_1.46188.46188.3.dta	1	0.0017	A0A060SFE5_PYCCI	Uncharacterized protein OS=Pycnoporus cinnabarinus OX=5643 GN=BN946_scf184844.g127 PE=4 SV=1
F226965.dat	E03022_MS22-049_MetO18_J3-Ox_engel_1@55948	3	55948	1241.9	3	3722.69	3722.69	-0.3	42	133	164	R	GLNAQYDSWSSLLEPEEASVGWNWNNLFGYMK	K	Oxydation-18O (M) [31]	0	4267	E03022_MS22-049_MetO18_J3-Ox_engel_1.64926.64926.3.dta	1	0.0008	A0A060SC37_PYCCI	Glucose oxidase OS=Pycnoporus cinnabarinus OX=5643 GN=BN946_scf184803.g17 PE=1 SV=1
F226965.dat	E03022_MS22-049_MetO18_J3-Ox_engel_1@55955	13	55955	1242.28	3	3723.81	3723.81	0.5	104	223	256	K	SIGVGGGVFDPLTQYPYYEDYAVSNPYAQLITAR	K		0	4251	E03022_MS22-049_MetO18_J3-Ox_engel_1.64594.64594.3.dta	1	0	A0A060S5D1_PYCCI	(4-O-methyl)-D-glucuronate--lignin esterase OS=Pycnoporus cinnabarinus OX=5643 GN=BN946_scf184961.g13 PE=3 SV=1
F226965.dat	E03022_MS22-049_MetO18_J3-Ox_engel_1@5596	28	5596	489.236	2	976.457	976.457	0	31	583	589	K	MYIDYVR	V	Oxydation-18O (M) [1]	0	1897	E03022_MS22-049_MetO18_J3-Ox_engel_1.18228.18228.2.dta	1	0.002	A0A060S933_PYCCI	Glycoside Hydrolase Family 16 protein OS=Pycnoporus cinnabarinus OX=5643 GN=BN946_scf184801.g33 PE=3 SV=1
F226965.dat	E03022_MS22-049_MetO18_J3-Ox_engel_1@55966	10	55966	1242.58	3	3724.73	3724.73	-0.4	84	283	318	K	GSQSSTTSQSSSGLVFNYPNNPNQQPTTTANVNAAR	V		0	2635	E03022_MS22-049_MetO18_J3-Ox_engel_1.32424.32424.3.dta	1	0	A0A060SF78_PYCCI	Extracellular metalloproteinase OS=Pycnoporus cinnabarinus OX=5643 GN=BN946_scf185002.g21 PE=3 SV=1
F226965.dat	E03022_MS22-049_MetO18_J3-Ox_engel_1@55968	10	55968	1242.58	3	3724.73	3724.73	0.3	69	283	318	K	GSQSSTTSQSSSGLVFNYPNNPNQQPTTTANVNAAR	V		0	2645	E03022_MS22-049_MetO18_J3-Ox_engel_1.32634.32634.3.dta	1	0	A0A060SF78_PYCCI	Extracellular metalloproteinase OS=Pycnoporus cinnabarinus OX=5643 GN=BN946_scf185002.g21 PE=3 SV=1
F226965.dat	E03022_MS22-049_MetO18_J3-Ox_engel_1@5597	28	5597	489.236	2	976.457	976.457	0	31	583	589	K	MYIDYVR	V	Oxydation-18O (M) [1]	0	1886	E03022_MS22-049_MetO18_J3-Ox_engel_1.18017.18017.2.dta	1	0.0019	A0A060S933_PYCCI	Glycoside Hydrolase Family 16 protein OS=Pycnoporus cinnabarinus OX=5643 GN=BN946_scf184801.g33 PE=3 SV=1
F226965.dat	E03022_MS22-049_MetO18_J3-Ox_engel_1@55978	10	55978	1243.25	3	3726.71	3726.7	3.8	54	283	318	K	GSQSSTTSQSSSGLVFNYPNNPNQQPTTTANVNAAR	V	Deamidated (NQ) [21], Deamidated (NQ) [23]	0	2699	E03022_MS22-049_MetO18_J3-Ox_engel_1.33705.33705.3.dta	1	0	A0A060SF78_PYCCI	Extracellular metalloproteinase OS=Pycnoporus cinnabarinus OX=5643 GN=BN946_scf185002.g21 PE=3 SV=1
F226965.dat	E03022_MS22-049_MetO18_J3-Ox_engel_1@5598	28	5598	489.236	2	976.457	976.457	0.1	36	583	589	K	MYIDYVR	V	Oxydation-18O (M) [1]	0	1907	E03022_MS22-049_MetO18_J3-Ox_engel_1.18434.18434.2.dta	1	0.0007	A0A060S933_PYCCI	Glycoside Hydrolase Family 16 protein OS=Pycnoporus cinnabarinus OX=5643 GN=BN946_scf184801.g33 PE=3 SV=1
F226965.dat	E03022_MS22-049_MetO18_J3-Ox_engel_1@5607	1	5607	489.279	2	976.544	976.545	-0.9	42	326	333	R	RLYVQNGK	V		1	811	E03022_MS22-049_MetO18_J3-Ox_engel_1.2509.2509.2.dta	3	0.0002	A0A060SFM6_PYCCI	Glucanase OS=Pycnoporus cinnabarinus OX=5643 GN=BN946_scf185007.g75 PE=3 SV=1
F226965.dat	E03022_MS22-049_MetO18_J3-Ox_engel_1@5607	4	5607	489.279	2	976.544	976.545	-0.9	42	327	334	R	RLYVQNGK	V		1	811	E03022_MS22-049_MetO18_J3-Ox_engel_1.2509.2509.2.dta	3	0.0002	A0A060ST00_PYCCI	Glucanase OS=Pycnoporus cinnabarinus OX=5643 GN=BN946_scf184969.g23 PE=3 SV=1
F226965.dat	E03022_MS22-049_MetO18_J3-Ox_engel_1@5607	21	5607	489.279	2	976.544	976.545	-0.9	42	326	333	R	RLYVQNGK	V		1	811	E03022_MS22-049_MetO18_J3-Ox_engel_1.2509.2509.2.dta	3	0.0002	A0A060SMU8_PYCCI	Glucanase OS=Pycnoporus cinnabarinus OX=5643 GN=BN946_scf184935.g52 PE=3 SV=1
F226965.dat	E03022_MS22-049_MetO18_J3-Ox_engel_1@56074	3	56074	1249.37	3	3745.08	3745.08	2.2	135	312	349	K	EVILAAGAIQTPALLQLSGIGDSDVLGPLGISTLSDLK	T		0	4279	E03022_MS22-049_MetO18_J3-Ox_engel_1.65153.65153.3.dta	1	0	A0A060SC37_PYCCI	Glucose oxidase OS=Pycnoporus cinnabarinus OX=5643 GN=BN946_scf184803.g17 PE=1 SV=1
F226965.dat	E03022_MS22-049_MetO18_J3-Ox_engel_1@5608	1	5608	489.28	2	976.545	976.545	-0.4	31	326	333	R	RLYVQNGK	V		1	800	E03022_MS22-049_MetO18_J3-Ox_engel_1.2364.2364.2.dta	3	0.0035	A0A060SFM6_PYCCI	Glucanase OS=Pycnoporus cinnabarinus OX=5643 GN=BN946_scf185007.g75 PE=3 SV=1
F226965.dat	E03022_MS22-049_MetO18_J3-Ox_engel_1@5608	4	5608	489.28	2	976.545	976.545	-0.4	31	327	334	R	RLYVQNGK	V		1	800	E03022_MS22-049_MetO18_J3-Ox_engel_1.2364.2364.2.dta	3	0.0035	A0A060ST00_PYCCI	Glucanase OS=Pycnoporus cinnabarinus OX=5643 GN=BN946_scf184969.g23 PE=3 SV=1
F226965.dat	E03022_MS22-049_MetO18_J3-Ox_engel_1@5608	21	5608	489.28	2	976.545	976.545	-0.4	31	326	333	R	RLYVQNGK	V		1	800	E03022_MS22-049_MetO18_J3-Ox_engel_1.2364.2364.2.dta	3	0.0035	A0A060SMU8_PYCCI	Glucanase OS=Pycnoporus cinnabarinus OX=5643 GN=BN946_scf184935.g52 PE=3 SV=1
F226965.dat	E03022_MS22-049_MetO18_J3-Ox_engel_1@5610	1	5610	489.28	2	976.546	976.545	0.4	33	326	333	R	RLYVQNGK	V		1	821	E03022_MS22-049_MetO18_J3-Ox_engel_1.2644.2644.2.dta	3	0.0022	A0A060SFM6_PYCCI	Glucanase OS=Pycnoporus cinnabarinus OX=5643 GN=BN946_scf185007.g75 PE=3 SV=1
F226965.dat	E03022_MS22-049_MetO18_J3-Ox_engel_1@5610	4	5610	489.28	2	976.546	976.545	0.4	33	327	334	R	RLYVQNGK	V		1	821	E03022_MS22-049_MetO18_J3-Ox_engel_1.2644.2644.2.dta	3	0.0022	A0A060ST00_PYCCI	Glucanase OS=Pycnoporus cinnabarinus OX=5643 GN=BN946_scf184969.g23 PE=3 SV=1
F226965.dat	E03022_MS22-049_MetO18_J3-Ox_engel_1@5610	21	5610	489.28	2	976.546	976.545	0.4	33	326	333	R	RLYVQNGK	V		1	821	E03022_MS22-049_MetO18_J3-Ox_engel_1.2644.2644.2.dta	3	0.0022	A0A060SMU8_PYCCI	Glucanase OS=Pycnoporus cinnabarinus OX=5643 GN=BN946_scf184935.g52 PE=3 SV=1
F226965.dat	E03022_MS22-049_MetO18_J3-Ox_engel_1@56126	5	56126	1252.6	3	3754.79	3754.79	1.7	97	372	406	K	FSDHAASLGVSADALYQALLADAEEQPPDWNLQGR	Q		0	4242	E03022_MS22-049_MetO18_J3-Ox_engel_1.64420.64420.3.dta	1	0	A0A060STK0_PYCCI	Glycoside Hydrolase Family 92 protein OS=Pycnoporus cinnabarinus OX=5643 GN=BN946_scf184969.g71 PE=4 SV=1
F226965.dat	E03022_MS22-049_MetO18_J3-Ox_engel_1@56165	55	56165	1256.25	3	3765.72	3765.72	1.6	62	266	299	K	YLDSDNSGTHPDCTTDNVDVLQTLVSFLQANGNR	Q	Carbamidomethyl (C) [13]	0	4259	E03022_MS22-049_MetO18_J3-Ox_engel_1.64764.64764.3.dta	1	0	A0A060SEQ0_PYCCI	Carbohydrate-Binding Module Family 1 / Glycoside Hydrolase Family 5 protein OS=Pycnoporus cinnabarinus OX=5643 GN=BN946_scf185007.g51 PE=3 SV=1
F226965.dat	E03022_MS22-049_MetO18_J3-Ox_engel_1@56177	30	56177	1256.64	3	3766.89	3766.89	0	46	392	425	R	ILNTAVYAASPNVDGVQADQRPQLEELGTDQIWR	C		0	3575	E03022_MS22-049_MetO18_J3-Ox_engel_1.51116.51116.3.dta	1	0.0003	A0A060SGE6_PYCCI	Carboxylic ester hydrolase OS=Pycnoporus cinnabarinus OX=5643 GN=BN946_scf185014.g62 PE=3 SV=1
F226965.dat	E03022_MS22-049_MetO18_J3-Ox_engel_1@56178	30	56178	1256.64	3	3766.89	3766.89	0.4	32	392	425	R	ILNTAVYAASPNVDGVQADQRPQLEELGTDQIWR	C		0	3585	E03022_MS22-049_MetO18_J3-Ox_engel_1.51326.51326.3.dta	1	0.0069	A0A060SGE6_PYCCI	Carboxylic ester hydrolase OS=Pycnoporus cinnabarinus OX=5643 GN=BN946_scf185014.g62 PE=3 SV=1
F226965.dat	E03022_MS22-049_MetO18_J3-Ox_engel_1@56220	31	56220	1259.55	3	3775.64	3775.64	1	58	147	179	K	QFDLDGIDVDYEDFNAMDKSDGSAESWLATFTR	Q	Oxydation-18O (M) [17]	1	4242	E03022_MS22-049_MetO18_J3-Ox_engel_1.64417.64417.3.dta	1	0	A0A060SUL2_PYCCI	Glycoside Hydrolase Family 18 protein OS=Pycnoporus cinnabarinus OX=5643 GN=BN946_scf184688.g4 PE=3 SV=1
F226965.dat	E03022_MS22-049_MetO18_J3-Ox_engel_1@56327	1	56327	1267.58	3	3799.71	3799.71	1.7	36	144	177	K	NQEFTFDVDMSKLPCGLNGALYFVEMDADGGVSR	F	Oxydation-18O (M) [10], Carbamidomethyl (C) [15]	1	4235	E03022_MS22-049_MetO18_J3-Ox_engel_1.64274.64274.3.dta	1	0.0031	A0A060SFM6_PYCCI	Glucanase OS=Pycnoporus cinnabarinus OX=5643 GN=BN946_scf185007.g75 PE=3 SV=1
F226965.dat	E03022_MS22-049_MetO18_J3-Ox_engel_1@5638	1	5638	489.772	2	977.529	977.529	0	28	326	333	R	RLYVQNGK	V	Deamidated (NQ) [6]	1	881	E03022_MS22-049_MetO18_J3-Ox_engel_1.3610.3610.2.dta	3	0.0073	A0A060SFM6_PYCCI	Glucanase OS=Pycnoporus cinnabarinus OX=5643 GN=BN946_scf185007.g75 PE=3 SV=1
F226965.dat	E03022_MS22-049_MetO18_J3-Ox_engel_1@5638	4	5638	489.772	2	977.529	977.529	0	28	327	334	R	RLYVQNGK	V	Deamidated (NQ) [6]	1	881	E03022_MS22-049_MetO18_J3-Ox_engel_1.3610.3610.2.dta	3	0.0073	A0A060ST00_PYCCI	Glucanase OS=Pycnoporus cinnabarinus OX=5643 GN=BN946_scf184969.g23 PE=3 SV=1
F226965.dat	E03022_MS22-049_MetO18_J3-Ox_engel_1@5638	21	5638	489.772	2	977.529	977.529	0	28	326	333	R	RLYVQNGK	V	Deamidated (NQ) [6]	1	881	E03022_MS22-049_MetO18_J3-Ox_engel_1.3610.3610.2.dta	3	0.0073	A0A060SMU8_PYCCI	Glucanase OS=Pycnoporus cinnabarinus OX=5643 GN=BN946_scf184935.g52 PE=3 SV=1
F226965.dat	E03022_MS22-049_MetO18_J3-Ox_engel_1@56388	34	56388	1271.27	3	3810.8	3810.8	1.2	67	392	425	R	TLVYDGDADYILNFHGVEAMVNALQTQFSAEYAK	Q	Oxydation-18O (M) [20]	0	4237	E03022_MS22-049_MetO18_J3-Ox_engel_1.64312.64312.3.dta	1	0	A0A060SZQ9_PYCCI	Carboxypeptidase OS=Pycnoporus cinnabarinus OX=5643 GN=BN946_scf184826.g3 PE=3 SV=1
F226965.dat	E03022_MS22-049_MetO18_J3-Ox_engel_1@56415	1	56415	1273.58	3	3817.71	3817.7	1.2	53	144	177	K	NQEFTFDVDMSKLPCGLNGALYFVEMDADGGVSR	F	Oxydation-18O (M) [10], Oxydation-18O (M) [26], Carbamidomethyl (C) [15]	1	4225	E03022_MS22-049_MetO18_J3-Ox_engel_1.64066.64066.3.dta	1	0	A0A060SFM6_PYCCI	Glucanase OS=Pycnoporus cinnabarinus OX=5643 GN=BN946_scf185007.g75 PE=3 SV=1
F226965.dat	E03022_MS22-049_MetO18_J3-Ox_engel_1@5642	77	5642	489.781	2	977.547	977.547	0.1	31	201	209	K	ATAMLNLVK	Q	Oxydation-18O (M) [4]	0	1724	E03022_MS22-049_MetO18_J3-Ox_engel_1.15180.15180.2.dta	1	0.0009	A0A060SSH9_PYCCI	Uncharacterized protein OS=Pycnoporus cinnabarinus OX=5643 GN=BN946_scf184866.g20 PE=3 SV=1
F226965.dat	E03022_MS22-049_MetO18_J3-Ox_engel_1@5643	77	5643	489.781	2	977.547	977.547	0.1	46	201	209	K	ATAMLNLVK	Q	Oxydation-18O (M) [4]	0	1736	E03022_MS22-049_MetO18_J3-Ox_engel_1.15408.15408.2.dta	1	0	A0A060SSH9_PYCCI	Uncharacterized protein OS=Pycnoporus cinnabarinus OX=5643 GN=BN946_scf184866.g20 PE=3 SV=1
F226965.dat	E03022_MS22-049_MetO18_J3-Ox_engel_1@56461	49	56461	1278.64	3	3832.9	3832.9	0.7	80	20	52	R	LEFFQDPFTYNPAETFLTPLGSVQEQQLGTFLR	S		0	4283	E03022_MS22-049_MetO18_J3-Ox_engel_1.65239.65239.3.dta	1	0	A0A060STF1_PYCCI	Uncharacterized protein OS=Pycnoporus cinnabarinus OX=5643 GN=BN946_scf184857.g12 PE=4 SV=1
F226965.dat	E03022_MS22-049_MetO18_J3-Ox_engel_1@56604	41	56604	1291.28	3	3870.81	3870.81	-1.4	128	457	491	R	DLVFQQLDEENCASGISSGEIDGETTWLVGDVFLK	N	Carbamidomethyl (C) [12]	0	4274	E03022_MS22-049_MetO18_J3-Ox_engel_1.65051.65051.3.dta	1	0	A0A060S954_PYCCI	Peptidase A1 domain-containing protein OS=Pycnoporus cinnabarinus OX=5643 GN=BN946_scf184804.g2 PE=3 SV=1
F226965.dat	E03022_MS22-049_MetO18_J3-Ox_engel_1@56606	41	56606	1291.28	3	3870.81	3870.81	-0.2	40	457	491	R	DLVFQQLDEENCASGISSGEIDGETTWLVGDVFLK	N	Carbamidomethyl (C) [12]	0	4285	E03022_MS22-049_MetO18_J3-Ox_engel_1.65283.65283.3.dta	1	0.0014	A0A060S954_PYCCI	Peptidase A1 domain-containing protein OS=Pycnoporus cinnabarinus OX=5643 GN=BN946_scf184804.g2 PE=3 SV=1
F226965.dat	E03022_MS22-049_MetO18_J3-Ox_engel_1@56607	41	56607	1291.28	3	3870.82	3870.81	1.2	51	457	491	R	DLVFQQLDEENCASGISSGEIDGETTWLVGDVFLK	N	Carbamidomethyl (C) [12]	0	4297	E03022_MS22-049_MetO18_J3-Ox_engel_1.65516.65516.3.dta	1	0.0001	A0A060S954_PYCCI	Peptidase A1 domain-containing protein OS=Pycnoporus cinnabarinus OX=5643 GN=BN946_scf184804.g2 PE=3 SV=1
F226965.dat	E03022_MS22-049_MetO18_J3-Ox_engel_1@56620	3	56620	1292.07	3	3873.17	3873.17	0.7	142	311	349	R	KEVILAAGAIQTPALLQLSGIGDSDVLGPLGISTLSDLK	T		1	4253	E03022_MS22-049_MetO18_J3-Ox_engel_1.64629.64629.3.dta	1	0	A0A060SC37_PYCCI	Glucose oxidase OS=Pycnoporus cinnabarinus OX=5643 GN=BN946_scf184803.g17 PE=1 SV=1
F226965.dat	E03022_MS22-049_MetO18_J3-Ox_engel_1@5663	215	5663	490.278	2	978.542	978.542	0.1	26	201	209	R	LGASMILTR	A	Oxydation-18O (M) [5]	0	1821	E03022_MS22-049_MetO18_J3-Ox_engel_1.17055.17055.2.dta	1	0.0075	A0A060SZR2_PYCCI	Endo/exonuclease/phosphatase domain-containing protein OS=Pycnoporus cinnabarinus OX=5643 GN=BN946_scf184993.g7 PE=4 SV=1
F226965.dat	E03022_MS22-049_MetO18_J3-Ox_engel_1@56662	10	56662	1295.95	3	3884.83	3884.82	1.5	48	319	351	R	VNAFYIVNTIHDITYHYGFTESAFNFQNNNFGK	G		0	4236	E03022_MS22-049_MetO18_J3-Ox_engel_1.64292.64292.3.dta	1	0.0002	A0A060SF78_PYCCI	Extracellular metalloproteinase OS=Pycnoporus cinnabarinus OX=5643 GN=BN946_scf185002.g21 PE=3 SV=1
F226965.dat	E03022_MS22-049_MetO18_J3-Ox_engel_1@56772	54	56772	1305.94	3	3914.81	3914.81	0.6	38	163	198	R	EYDPTTHDHQFTTSKPATTPPAGYFNEGIAAYVFAA	-		0	3637	E03022_MS22-049_MetO18_J3-Ox_engel_1.52353.52353.3.dta	1	0.002	A0A060SKF7_PYCCI	Uncharacterized protein OS=Pycnoporus cinnabarinus OX=5643 GN=BN946_scf185022.g10 PE=4 SV=1
F226965.dat	E03022_MS22-049_MetO18_J3-Ox_engel_1@5680	97	5680	490.798	2	979.582	979.582	0.1	23	248	255	K	HLLTDILR	N		0	2527	E03022_MS22-049_MetO18_J3-Ox_engel_1.30320.30320.2.dta	1	0.0057	A0A060SAZ4_PYCCI	Glycoside Hydrolase Family 3 protein OS=Pycnoporus cinnabarinus OX=5643 GN=BN946_scf184817.g14 PE=3 SV=1
F226965.dat	E03022_MS22-049_MetO18_J3-Ox_engel_1@5681	97	5681	490.798	2	979.582	979.582	0.1	21	248	255	K	HLLTDILR	N		0	2538	E03022_MS22-049_MetO18_J3-Ox_engel_1.30540.30540.2.dta	1	0.0086	A0A060SAZ4_PYCCI	Glycoside Hydrolase Family 3 protein OS=Pycnoporus cinnabarinus OX=5643 GN=BN946_scf184817.g14 PE=3 SV=1
F226965.dat	E03022_MS22-049_MetO18_J3-Ox_engel_1@56827	44	56827	1309.92	3	3926.75	3926.76	-3.1	92	159	192	K	QYNLDGVDVDYEDFNAMDAGTAENWLISFTTQLR	S	Oxidation (M) [17]	0	4276	E03022_MS22-049_MetO18_J3-Ox_engel_1.65101.65101.3.dta	1	0	A0A060T0M8_PYCCI	Glycoside Hydrolase Family 18 protein OS=Pycnoporus cinnabarinus OX=5643 GN=BN946_scf184688.g3 PE=3 SV=1
F226965.dat	E03022_MS22-049_MetO18_J3-Ox_engel_1@56830	38	56830	1309.95	3	3926.83	3926.83	-0.1	50	160	195	K	TWTGEETSGTYIYLNAVDKDTGASFPIQYPGFADGR	T		1	4052	E03022_MS22-049_MetO18_J3-Ox_engel_1.60630.60630.3.dta	1	0.0002	A0A060STV8_PYCCI	Uncharacterized protein OS=Pycnoporus cinnabarinus OX=5643 GN=BN946_scf184936.g11 PE=4 SV=1
F226965.dat	E03022_MS22-049_MetO18_J3-Ox_engel_1@56935	103	56935	1319.64	3	3955.9	3955.89	3.7	33	202	238	R	YAITNWGVDPDRVFAVGTSSGAMMTNVLAGAYPDVFK	A	Oxydation-18O (M) [23], Oxydation-18O (M) [24]	1	4222	E03022_MS22-049_MetO18_J3-Ox_engel_1.64022.64022.3.dta	1	0.0073	A0A060SJ86_PYCCI	Carboxylic ester hydrolase OS=Pycnoporus cinnabarinus OX=5643 GN=BN946_scf184980.g44 PE=3 SV=1
F226965.dat	E03022_MS22-049_MetO18_J3-Ox_engel_1@5697	3	5697	491.253	2	980.492	980.493	-0.5	43	579	586	K	VYDTTNLR	V		0	1296	E03022_MS22-049_MetO18_J3-Ox_engel_1.8959.8959.2.dta	1	0.0002	A0A060SC37_PYCCI	Glucose oxidase OS=Pycnoporus cinnabarinus OX=5643 GN=BN946_scf184803.g17 PE=1 SV=1
F226965.dat	E03022_MS22-049_MetO18_J3-Ox_engel_1@5700	3	5700	491.254	2	980.493	980.493	-0.1	48	579	586	K	VYDTTNLR	V		0	1285	E03022_MS22-049_MetO18_J3-Ox_engel_1.8818.8818.2.dta	1	0.0001	A0A060SC37_PYCCI	Glucose oxidase OS=Pycnoporus cinnabarinus OX=5643 GN=BN946_scf184803.g17 PE=1 SV=1
F226965.dat	E03022_MS22-049_MetO18_J3-Ox_engel_1@5701	3	5701	491.254	2	980.493	980.493	0.1	27	579	586	K	VYDTTNLR	V		0	1307	E03022_MS22-049_MetO18_J3-Ox_engel_1.9139.9139.2.dta	1	0.0096	A0A060SC37_PYCCI	Glucose oxidase OS=Pycnoporus cinnabarinus OX=5643 GN=BN946_scf184803.g17 PE=1 SV=1
F226965.dat	E03022_MS22-049_MetO18_J3-Ox_engel_1@5709	15	5709	491.267	2	980.519	980.519	0.1	35	437	443	R	RFFLDQR	S		1	1803	E03022_MS22-049_MetO18_J3-Ox_engel_1.16717.16717.2.dta	1	0.0011	A0A060SNN3_PYCCI	Carboxylic ester hydrolase OS=Pycnoporus cinnabarinus OX=5643 GN=BN946_scf185039.g7 PE=3 SV=1
F226965.dat	E03022_MS22-049_MetO18_J3-Ox_engel_1@5710	15	5710	491.267	2	980.519	980.519	0.3	41	437	443	R	RFFLDQR	S		1	1813	E03022_MS22-049_MetO18_J3-Ox_engel_1.16913.16913.2.dta	1	0.0003	A0A060SNN3_PYCCI	Carboxylic ester hydrolase OS=Pycnoporus cinnabarinus OX=5643 GN=BN946_scf185039.g7 PE=3 SV=1
F226965.dat	E03022_MS22-049_MetO18_J3-Ox_engel_1@57145	37	57145	1343.63	3	4027.87	4027.85	3.6	76	145	180	R	GPLVVYDPDDPYADLYDVDDDSTVITLADWYHTAAK	L		0	4245	E03022_MS22-049_MetO18_J3-Ox_engel_1.64480.64480.3.dta	1	0	A0A060SB08_PYCCI	Laccase OS=Pycnoporus cinnabarinus OX=5643 GN=BN946_scf184817.g29 PE=3 SV=1
F226965.dat	E03022_MS22-049_MetO18_J3-Ox_engel_1@5722	25	5722	491.764	2	981.513	981.513	-0.6	80	130	138	K	ISGTYTNVK	V		0	1080	E03022_MS22-049_MetO18_J3-Ox_engel_1.6173.6173.2.dta	1	0	A0A060S2S5_PYCCI	Glycoside Hydrolase Family 28 protein OS=Pycnoporus cinnabarinus OX=5643 GN=BN946_scf184996.g46 PE=3 SV=1
F226965.dat	E03022_MS22-049_MetO18_J3-Ox_engel_1@57221	8	57221	1349.64	3	4045.9	4045.9	-1.2	55	143	178	R	GPFVVYDPNDPHASLYDIDNDDTVITLADWYHVAAK	L		0	4230	E03022_MS22-049_MetO18_J3-Ox_engel_1.64182.64182.3.dta	1	0	Q9UVQ2_PYCCI	Laccase OS=Pycnoporus cinnabarinus OX=5643 GN=Lac1 PE=1 SV=1
F226965.dat	E03022_MS22-049_MetO18_J3-Ox_engel_1@5724	25	5724	491.764	2	981.513	981.513	-0.2	59	130	138	K	ISGTYTNVK	V		0	1091	E03022_MS22-049_MetO18_J3-Ox_engel_1.6316.6316.2.dta	1	0	A0A060S2S5_PYCCI	Glycoside Hydrolase Family 28 protein OS=Pycnoporus cinnabarinus OX=5643 GN=BN946_scf184996.g46 PE=3 SV=1
F226965.dat	E03022_MS22-049_MetO18_J3-Ox_engel_1@5725	25	5725	491.764	2	981.513	981.513	0	36	130	138	K	ISGTYTNVK	V		0	1112	E03022_MS22-049_MetO18_J3-Ox_engel_1.6651.6651.2.dta	1	0.0009	A0A060S2S5_PYCCI	Glycoside Hydrolase Family 28 protein OS=Pycnoporus cinnabarinus OX=5643 GN=BN946_scf184996.g46 PE=3 SV=1
F226965.dat	E03022_MS22-049_MetO18_J3-Ox_engel_1@5726	25	5726	491.764	2	981.513	981.513	0	42	130	138	K	ISGTYTNVK	V		0	1069	E03022_MS22-049_MetO18_J3-Ox_engel_1.6011.6011.2.dta	1	0.0002	A0A060S2S5_PYCCI	Glycoside Hydrolase Family 28 protein OS=Pycnoporus cinnabarinus OX=5643 GN=BN946_scf184996.g46 PE=3 SV=1
F226965.dat	E03022_MS22-049_MetO18_J3-Ox_engel_1@5728	25	5728	491.764	2	981.513	981.513	0.2	42	130	138	K	ISGTYTNVK	V		0	1101	E03022_MS22-049_MetO18_J3-Ox_engel_1.6490.6490.2.dta	1	0.0002	A0A060S2S5_PYCCI	Glycoside Hydrolase Family 28 protein OS=Pycnoporus cinnabarinus OX=5643 GN=BN946_scf184996.g46 PE=3 SV=1
F226965.dat	E03022_MS22-049_MetO18_J3-Ox_engel_1@57285	40	57285	1355.3	3	4062.87	4062.87	-0.2	69	329	368	K	GSQPLGDKWDTDAPAGVDQCGNPAGGPSGIFDFFGLIDGK	F	Carbamidomethyl (C) [20]	1	4251	E03022_MS22-049_MetO18_J3-Ox_engel_1.64587.64587.3.dta	1	0	A0A060SAA4_PYCCI	Glycoside Hydrolase Family 18 protein OS=Pycnoporus cinnabarinus OX=5643 GN=BN946_scf184845.g46 PE=3 SV=1
F226965.dat	E03022_MS22-049_MetO18_J3-Ox_engel_1@57286	40	57286	1355.3	3	4062.87	4062.87	-0.1	49	329	368	K	GSQPLGDKWDTDAPAGVDQCGNPAGGPSGIFDFFGLIDGK	F	Carbamidomethyl (C) [20]	1	4252	E03022_MS22-049_MetO18_J3-Ox_engel_1.64612.64612.3.dta	1	0.0002	A0A060SAA4_PYCCI	Glycoside Hydrolase Family 18 protein OS=Pycnoporus cinnabarinus OX=5643 GN=BN946_scf184845.g46 PE=3 SV=1
F226965.dat	E03022_MS22-049_MetO18_J3-Ox_engel_1@57302	25	57302	1355.98	3	4064.93	4064.92	0.6	36	42	79	K	CTTVNINSFTVPAGETFNLDLADGTTVNMQGDVTFAVK	D	Oxydation-18O (M) [29], Carbamidomethyl (C) [1]	0	4230	E03022_MS22-049_MetO18_J3-Ox_engel_1.64180.64180.3.dta	1	0.0041	A0A060S2S5_PYCCI	Glycoside Hydrolase Family 28 protein OS=Pycnoporus cinnabarinus OX=5643 GN=BN946_scf184996.g46 PE=3 SV=1
F226965.dat	E03022_MS22-049_MetO18_J3-Ox_engel_1@57312	95	57312	1356.24	3	4065.7	4065.7	-0.4	42	183	218	R	GCKDGPNAPALCQHIYDVMGCEWNMPGNYAAGSFDK	C	Oxydation-18O (M) [19], Oxydation-18O (M) [25], Carbamidomethyl (C) [2], Carbamidomethyl (C) [12], Carbamidomethyl (C) [21]	1	2926	E03022_MS22-049_MetO18_J3-Ox_engel_1.38218.38218.3.dta	1	0.0002	A0A060SFE5_PYCCI	Uncharacterized protein OS=Pycnoporus cinnabarinus OX=5643 GN=BN946_scf184844.g127 PE=4 SV=1
F226965.dat	E03022_MS22-049_MetO18_J3-Ox_engel_1@57313	95	57313	1356.24	3	4065.7	4065.7	-0.4	28	183	218	R	GCKDGPNAPALCQHIYDVMGCEWNMPGNYAAGSFDK	C	DiOxidation18O (M) [25], Carbamidomethyl (C) [2], Carbamidomethyl (C) [12], Carbamidomethyl (C) [21]	1	2930	E03022_MS22-049_MetO18_J3-Ox_engel_1.38286.38286.3.dta	1	0.0033	A0A060SFE5_PYCCI	Uncharacterized protein OS=Pycnoporus cinnabarinus OX=5643 GN=BN946_scf184844.g127 PE=4 SV=1
F226965.dat	E03022_MS22-049_MetO18_J3-Ox_engel_1@57314	95	57314	1356.24	3	4065.7	4065.7	-0.3	33	183	218	R	GCKDGPNAPALCQHIYDVMGCEWNMPGNYAAGSFDK	C	Oxydation-18O (M) [19], Oxydation-18O (M) [25], Carbamidomethyl (C) [2], Carbamidomethyl (C) [12], Carbamidomethyl (C) [21]	1	2930	E03022_MS22-049_MetO18_J3-Ox_engel_1.38277.38277.3.dta	1	0.0012	A0A060SFE5_PYCCI	Uncharacterized protein OS=Pycnoporus cinnabarinus OX=5643 GN=BN946_scf184844.g127 PE=4 SV=1
F226965.dat	E03022_MS22-049_MetO18_J3-Ox_engel_1@57315	95	57315	1356.24	3	4065.7	4065.7	0.1	41	183	218	R	GCKDGPNAPALCQHIYDVMGCEWNMPGNYAAGSFDK	C	Oxydation-18O (M) [19], Oxydation-18O (M) [25], Carbamidomethyl (C) [2], Carbamidomethyl (C) [12], Carbamidomethyl (C) [21]	1	2926	E03022_MS22-049_MetO18_J3-Ox_engel_1.38201.38201.3.dta	1	0.0002	A0A060SFE5_PYCCI	Uncharacterized protein OS=Pycnoporus cinnabarinus OX=5643 GN=BN946_scf184844.g127 PE=4 SV=1
F226965.dat	E03022_MS22-049_MetO18_J3-Ox_engel_1@57388	34	57388	1363.01	3	4086	4086	-0.6	41	238	275	K	FLGVGDGLTDPLTQYPGYTSYAASNPYHPLVSQSTITR	A		0	4031	E03022_MS22-049_MetO18_J3-Ox_engel_1.60210.60210.3.dta	1	0.0011	A0A060SZQ9_PYCCI	Carboxypeptidase OS=Pycnoporus cinnabarinus OX=5643 GN=BN946_scf184826.g3 PE=3 SV=1
F226965.dat	E03022_MS22-049_MetO18_J3-Ox_engel_1@57389	34	57389	1363.34	3	4087	4086.99	3.9	62	238	275	K	FLGVGDGLTDPLTQYPGYTSYAASNPYHPLVSQSTITR	A	Deamidated (NQ) [25]	0	4020	E03022_MS22-049_MetO18_J3-Ox_engel_1.59999.59999.3.dta	1	0	A0A060SZQ9_PYCCI	Carboxypeptidase OS=Pycnoporus cinnabarinus OX=5643 GN=BN946_scf184826.g3 PE=3 SV=1
F226965.dat	E03022_MS22-049_MetO18_J3-Ox_engel_1@57415	51	57415	1366.38	3	4096.13	4096.13	-0.3	57	357	395	R	ALNTVIGGEEGKIYLVAADLGSQSGQGLDFINGFVFLQR	F		1	4356	E03022_MS22-049_MetO18_J3-Ox_engel_1.66422.66422.3.dta	1	0	A0A060SSJ7_PYCCI	Peptidase A1 domain-containing protein OS=Pycnoporus cinnabarinus OX=5643 GN=BN946_scf184657.g26 PE=3 SV=1
F226965.dat	E03022_MS22-049_MetO18_J3-Ox_engel_1@57416	51	57416	1366.38	3	4096.13	4096.13	-0.3	76	357	395	R	ALNTVIGGEEGKIYLVAADLGSQSGQGLDFINGFVFLQR	F		1	4261	E03022_MS22-049_MetO18_J3-Ox_engel_1.64795.64795.3.dta	1	0	A0A060SSJ7_PYCCI	Peptidase A1 domain-containing protein OS=Pycnoporus cinnabarinus OX=5643 GN=BN946_scf184657.g26 PE=3 SV=1
F226965.dat	E03022_MS22-049_MetO18_J3-Ox_engel_1@57419	51	57419	1366.38	3	4096.13	4096.13	0.1	39	357	395	R	ALNTVIGGEEGKIYLVAADLGSQSGQGLDFINGFVFLQR	F		1	4272	E03022_MS22-049_MetO18_J3-Ox_engel_1.65012.65012.3.dta	1	0.0008	A0A060SSJ7_PYCCI	Peptidase A1 domain-containing protein OS=Pycnoporus cinnabarinus OX=5643 GN=BN946_scf184657.g26 PE=3 SV=1
F226965.dat	E03022_MS22-049_MetO18_J3-Ox_engel_1@57420	51	57420	1366.38	3	4096.13	4096.13	0.2	31	357	395	R	ALNTVIGGEEGKIYLVAADLGSQSGQGLDFINGFVFLQR	F		1	4346	E03022_MS22-049_MetO18_J3-Ox_engel_1.66344.66344.3.dta	1	0.0051	A0A060SSJ7_PYCCI	Peptidase A1 domain-containing protein OS=Pycnoporus cinnabarinus OX=5643 GN=BN946_scf184657.g26 PE=3 SV=1
F226965.dat	E03022_MS22-049_MetO18_J3-Ox_engel_1@57423	51	57423	1366.39	3	4096.14	4096.13	2.5	31	357	395	R	ALNTVIGGEEGKIYLVAADLGSQSGQGLDFINGFVFLQR	F		1	4297	E03022_MS22-049_MetO18_J3-Ox_engel_1.65515.65515.3.dta	1	0.0041	A0A060SSJ7_PYCCI	Peptidase A1 domain-containing protein OS=Pycnoporus cinnabarinus OX=5643 GN=BN946_scf184657.g26 PE=3 SV=1
F226965.dat	E03022_MS22-049_MetO18_J3-Ox_engel_1@57429	51	57429	1366.71	3	4097.11	4097.11	0.9	47	357	395	R	ALNTVIGGEEGKIYLVAADLGSQSGQGLDFINGFVFLQR	F	Deamidated (NQ) [23]	1	4285	E03022_MS22-049_MetO18_J3-Ox_engel_1.65273.65273.3.dta	1	0.0001	A0A060SSJ7_PYCCI	Peptidase A1 domain-containing protein OS=Pycnoporus cinnabarinus OX=5643 GN=BN946_scf184657.g26 PE=3 SV=1
F226965.dat	E03022_MS22-049_MetO18_J3-Ox_engel_1@57432	50	57432	1366.97	3	4097.88	4097.89	-1.6	63	180	217	R	ISNNKGCHVADCPVDLGPNCPAPLKGPYDSTGFPVGCK	S	Carbamidomethyl (C) [7], Carbamidomethyl (C) [12], Carbamidomethyl (C) [20], Carbamidomethyl (C) [37]	2	2601	E03022_MS22-049_MetO18_J3-Ox_engel_1.31786.31786.3.dta	1	0	A0A060SY89_PYCCI	Uncharacterized protein OS=Pycnoporus cinnabarinus OX=5643 GN=BN946_scf184912.g12 PE=4 SV=1
F226965.dat	E03022_MS22-049_MetO18_J3-Ox_engel_1@57437	50	57437	1366.97	3	4097.88	4097.89	-0.2	75	180	217	R	ISNNKGCHVADCPVDLGPNCPAPLKGPYDSTGFPVGCK	S	Carbamidomethyl (C) [7], Carbamidomethyl (C) [12], Carbamidomethyl (C) [20], Carbamidomethyl (C) [37]	2	2612	E03022_MS22-049_MetO18_J3-Ox_engel_1.31979.31979.3.dta	1	0	A0A060SY89_PYCCI	Uncharacterized protein OS=Pycnoporus cinnabarinus OX=5643 GN=BN946_scf184912.g12 PE=4 SV=1
F226965.dat	E03022_MS22-049_MetO18_J3-Ox_engel_1@57447	50	57447	1367.3	3	4098.87	4098.87	-0.7	37	180	217	R	ISNNKGCHVADCPVDLGPNCPAPLKGPYDSTGFPVGCK	S	Deamidated (NQ) [4], Carbamidomethyl (C) [7], Carbamidomethyl (C) [12], Carbamidomethyl (C) [20], Carbamidomethyl (C) [37]	2	2773	E03022_MS22-049_MetO18_J3-Ox_engel_1.35158.35158.3.dta	1	0.0023	A0A060SY89_PYCCI	Uncharacterized protein OS=Pycnoporus cinnabarinus OX=5643 GN=BN946_scf184912.g12 PE=4 SV=1
F226965.dat	E03022_MS22-049_MetO18_J3-Ox_engel_1@57448	50	57448	1367.3	3	4098.87	4098.87	-0.4	40	180	217	R	ISNNKGCHVADCPVDLGPNCPAPLKGPYDSTGFPVGCK	S	Deamidated (NQ) [4], Carbamidomethyl (C) [7], Carbamidomethyl (C) [12], Carbamidomethyl (C) [20], Carbamidomethyl (C) [37]	2	2762	E03022_MS22-049_MetO18_J3-Ox_engel_1.34941.34941.3.dta	1	0.0011	A0A060SY89_PYCCI	Uncharacterized protein OS=Pycnoporus cinnabarinus OX=5643 GN=BN946_scf184912.g12 PE=4 SV=1
F226965.dat	E03022_MS22-049_MetO18_J3-Ox_engel_1@57504	2	57504	1373.95	3	4118.82	4118.81	3.4	43	187	225	K	DFPSVGTYVPDPTDTSGYNNDIMGLSWVTFDSTSGSSGK	A	Oxydation-18O (M) [23]	0	4246	E03022_MS22-049_MetO18_J3-Ox_engel_1.64505.64505.3.dta	1	0.0004	A0A060SCW9_PYCCI	Glycoside Hydrolase Family 74 / Carbohydrate-Binding Module Family 1 protein OS=Pycnoporus cinnabarinus OX=5643 GN=BN946_scf184977.g4 PE=4 SV=1
F226965.dat	E03022_MS22-049_MetO18_J3-Ox_engel_1@57527	25	57527	1375.97	3	4124.9	4124.9	-0.1	56	174	211	K	SDGKPAGHNTDGFDVSTNDLIIENSTIHNQDDCLAINK	G	Carbamidomethyl (C) [33]	0	2856	E03022_MS22-049_MetO18_J3-Ox_engel_1.36807.36807.3.dta	1	0	A0A060S2S5_PYCCI	Glycoside Hydrolase Family 28 protein OS=Pycnoporus cinnabarinus OX=5643 GN=BN946_scf184996.g46 PE=3 SV=1
F226965.dat	E03022_MS22-049_MetO18_J3-Ox_engel_1@57528	25	57528	1375.98	3	4124.91	4124.9	1.9	55	174	211	K	SDGKPAGHNTDGFDVSTNDLIIENSTIHNQDDCLAINK	G	Carbamidomethyl (C) [33]	0	2867	E03022_MS22-049_MetO18_J3-Ox_engel_1.37027.37027.3.dta	1	0	A0A060S2S5_PYCCI	Glycoside Hydrolase Family 28 protein OS=Pycnoporus cinnabarinus OX=5643 GN=BN946_scf184996.g46 PE=3 SV=1
F226965.dat	E03022_MS22-049_MetO18_J3-Ox_engel_1@57599	26	57599	1385.36	3	4153.06	4153.06	1.6	96	201	238	K	TFTLSTLTNAIKDATGVTPALNCDGSTLNSIEYYFNLK	G	Carbamidomethyl (C) [23]	1	4260	E03022_MS22-049_MetO18_J3-Ox_engel_1.64774.64774.3.dta	1	0	A0A060SKY4_PYCCI	Ribonuclease T(2) OS=Pycnoporus cinnabarinus OX=5643 GN=BN946_scf185007.g162 PE=3 SV=1
F226965.dat	E03022_MS22-049_MetO18_J3-Ox_engel_1@57651	34	57651	1392.64	3	4174.9	4174.89	1.8	59	60	96	R	VVENSGVCETTPGVYQASGYGDLTSSESIWFWFFEAR	N	Carbamidomethyl (C) [8]	0	4276	E03022_MS22-049_MetO18_J3-Ox_engel_1.65094.65094.3.dta	1	0	A0A060SZQ9_PYCCI	Carboxypeptidase OS=Pycnoporus cinnabarinus OX=5643 GN=BN946_scf184826.g3 PE=3 SV=1
F226965.dat	E03022_MS22-049_MetO18_J3-Ox_engel_1@57659	13	57659	1393.96	3	4178.86	4178.86	1.6	77	40	76	R	VVENSGICETTPGVYQASGYGDLSPSASMWFWFFESR	H	Oxydation-18O (M) [29], Carbamidomethyl (C) [8]	0	4256	E03022_MS22-049_MetO18_J3-Ox_engel_1.64696.64696.3.dta	1	0	A0A060S5D1_PYCCI	(4-O-methyl)-D-glucuronate--lignin esterase OS=Pycnoporus cinnabarinus OX=5643 GN=BN946_scf184961.g13 PE=3 SV=1
F226965.dat	E03022_MS22-049_MetO18_J3-Ox_engel_1@57660	13	57660	1393.96	3	4178.86	4178.86	1.6	53	40	76	R	VVENSGICETTPGVYQASGYGDLSPSASMWFWFFESR	H	Oxydation-18O (M) [29], Carbamidomethyl (C) [8]	0	4256	E03022_MS22-049_MetO18_J3-Ox_engel_1.64690.64690.3.dta	1	0	A0A060S5D1_PYCCI	(4-O-methyl)-D-glucuronate--lignin esterase OS=Pycnoporus cinnabarinus OX=5643 GN=BN946_scf184961.g13 PE=3 SV=1
F226965.dat	E03022_MS22-049_MetO18_J3-Ox_engel_1@5772	170	5772	492.808	2	983.601	983.601	0	57	129	137	K	VVQTVTLPK	E		0	1777	E03022_MS22-049_MetO18_J3-Ox_engel_1.16223.16223.2.dta	1	0	A0A060SFE9_PYCCI	Phosphatidylglycerol/phosphatidylinositol transfer protein OS=Pycnoporus cinnabarinus OX=5643 GN=BN946_scf185007.g287 PE=3 SV=1
F226965.dat	E03022_MS22-049_MetO18_J3-Ox_engel_1@5773	170	5773	492.808	2	983.602	983.601	0	42	129	137	K	VVQTVTLPK	E		0	1787	E03022_MS22-049_MetO18_J3-Ox_engel_1.16414.16414.2.dta	1	0.0001	A0A060SFE9_PYCCI	Phosphatidylglycerol/phosphatidylinositol transfer protein OS=Pycnoporus cinnabarinus OX=5643 GN=BN946_scf185007.g287 PE=3 SV=1
F226965.dat	E03022_MS22-049_MetO18_J3-Ox_engel_1@5774	170	5774	492.808	2	983.602	983.601	0.6	29	129	137	K	VVQTVTLPK	E		0	1766	E03022_MS22-049_MetO18_J3-Ox_engel_1.16016.16016.2.dta	1	0.0023	A0A060SFE9_PYCCI	Phosphatidylglycerol/phosphatidylinositol transfer protein OS=Pycnoporus cinnabarinus OX=5643 GN=BN946_scf185007.g287 PE=3 SV=1
F226965.dat	E03022_MS22-049_MetO18_J3-Ox_engel_1@5785	2	5785	493.253	2	984.492	984.492	0	57	603	611	K	FYLSVDGGK	T		0	2376	E03022_MS22-049_MetO18_J3-Ox_engel_1.27326.27326.2.dta	1	0	A0A060SCW9_PYCCI	Glycoside Hydrolase Family 74 / Carbohydrate-Binding Module Family 1 protein OS=Pycnoporus cinnabarinus OX=5643 GN=BN946_scf184977.g4 PE=4 SV=1
F226965.dat	E03022_MS22-049_MetO18_J3-Ox_engel_1@5786	2	5786	493.253	2	984.492	984.492	0.1	59	603	611	K	FYLSVDGGK	T		0	2365	E03022_MS22-049_MetO18_J3-Ox_engel_1.27116.27116.2.dta	1	0	A0A060SCW9_PYCCI	Glycoside Hydrolase Family 74 / Carbohydrate-Binding Module Family 1 protein OS=Pycnoporus cinnabarinus OX=5643 GN=BN946_scf184977.g4 PE=4 SV=1
F226965.dat	E03022_MS22-049_MetO18_J3-Ox_engel_1@5789	75	5789	493.269	2	984.523	984.524	-0.8	46	199	207	R	GLIDVDTPR	E		0	2231	E03022_MS22-049_MetO18_J3-Ox_engel_1.24441.24441.2.dta	1	0.0001	A0A060SGV9_PYCCI	Glycoside Hydrolase Family 16 protein OS=Pycnoporus cinnabarinus OX=5643 GN=BN946_scf185015.g65 PE=3 SV=1
F226965.dat	E03022_MS22-049_MetO18_J3-Ox_engel_1@5790	75	5790	493.269	2	984.524	984.524	-0.1	40	199	207	R	GLIDVDTPR	E		0	2242	E03022_MS22-049_MetO18_J3-Ox_engel_1.24665.24665.2.dta	1	0.0003	A0A060SGV9_PYCCI	Glycoside Hydrolase Family 16 protein OS=Pycnoporus cinnabarinus OX=5643 GN=BN946_scf185015.g65 PE=3 SV=1
F226965.dat	E03022_MS22-049_MetO18_J3-Ox_engel_1@5803	42	5803	493.779	2	985.544	985.544	-0.7	54	24	33	R	VGPTTPLSSK	Q		0	1361	E03022_MS22-049_MetO18_J3-Ox_engel_1.9880.9880.2.dta	1	0	A0A060SP89_PYCCI	Glycoside Hydrolase Family 28 protein OS=Pycnoporus cinnabarinus OX=5643 GN=BN946_scf184414.g9 PE=3 SV=1
F226965.dat	E03022_MS22-049_MetO18_J3-Ox_engel_1@5804	42	5804	493.779	2	985.544	985.544	0.1	54	24	33	R	VGPTTPLSSK	Q		0	1371	E03022_MS22-049_MetO18_J3-Ox_engel_1.9981.9981.2.dta	1	0	A0A060SP89_PYCCI	Glycoside Hydrolase Family 28 protein OS=Pycnoporus cinnabarinus OX=5643 GN=BN946_scf184414.g9 PE=3 SV=1
F226965.dat	E03022_MS22-049_MetO18_J3-Ox_engel_1@582	193	582	364.743	2	727.471	727.471	0.1	35	537	543	R	KGVVGIR	H		1	1058	E03022_MS22-049_MetO18_J3-Ox_engel_1.5871.5871.2.dta	1	0.0003	A0A060SQ60_PYCCI	Uncharacterized protein OS=Pycnoporus cinnabarinus OX=5643 GN=BN946_scf184850.g1 PE=4 SV=1
F226965.dat	E03022_MS22-049_MetO18_J3-Ox_engel_1@58258	59	58258	1431.6	3	4291.79	4291.8	-1.9	43	187	225	R	SACEAGLGDPVNNPNCCTGTHNTPATCPPSGVEYYSYFK	S	Carbamidomethyl (C) [3], Carbamidomethyl (C) [16], Carbamidomethyl (C) [17], Carbamidomethyl (C) [27]	0	2990	E03022_MS22-049_MetO18_J3-Ox_engel_1.39484.39484.3.dta	1	0.0001	A0A060SI63_PYCCI	Uncharacterized protein OS=Pycnoporus cinnabarinus OX=5643 GN=BN946_scf184962.g71 PE=4 SV=1
F226965.dat	E03022_MS22-049_MetO18_J3-Ox_engel_1@58260	59	58260	1431.61	3	4291.8	4291.8	0.1	84	187	225	R	SACEAGLGDPVNNPNCCTGTHNTPATCPPSGVEYYSYFK	S	Carbamidomethyl (C) [3], Carbamidomethyl (C) [16], Carbamidomethyl (C) [17], Carbamidomethyl (C) [27]	0	2980	E03022_MS22-049_MetO18_J3-Ox_engel_1.39273.39273.3.dta	1	0	A0A060SI63_PYCCI	Uncharacterized protein OS=Pycnoporus cinnabarinus OX=5643 GN=BN946_scf184962.g71 PE=4 SV=1
F226965.dat	E03022_MS22-049_MetO18_J3-Ox_engel_1@58333	49	58333	1433.71	3	4298.12	4298.11	2.1	79	16	52	R	HGDRLEFFQDPFTYNPAETFLTPLGSVQEQQLGTFLR	S		1	4246	E03022_MS22-049_MetO18_J3-Ox_engel_1.64496.64496.3.dta	1	0	A0A060STF1_PYCCI	Uncharacterized protein OS=Pycnoporus cinnabarinus OX=5643 GN=BN946_scf184857.g12 PE=4 SV=1
F226965.dat	E03022_MS22-049_MetO18_J3-Ox_engel_1@5855	60	5855	495.244	2	988.473	988.473	0.1	53	417	425	R	DVNGPFGQR	L		0	1666	E03022_MS22-049_MetO18_J3-Ox_engel_1.14160.14160.2.dta	1	0	A0A060SSL0_PYCCI	Glycoside Hydrolase Family 30 protein (Fragment) OS=Pycnoporus cinnabarinus OX=5643 GN=BN946_scf184657.g36 PE=3 SV=1
F226965.dat	E03022_MS22-049_MetO18_J3-Ox_engel_1@5856	60	5856	495.244	2	988.473	988.473	0.2	40	417	425	R	DVNGPFGQR	L		0	1656	E03022_MS22-049_MetO18_J3-Ox_engel_1.14061.14061.2.dta	1	0.0004	A0A060SSL0_PYCCI	Glycoside Hydrolase Family 30 protein (Fragment) OS=Pycnoporus cinnabarinus OX=5643 GN=BN946_scf184657.g36 PE=3 SV=1
F226965.dat	E03022_MS22-049_MetO18_J3-Ox_engel_1@5857	19	5857	495.244	2	988.473	988.473	0.4	30	269	277	R	AAHVADYSR	V		0	733	E03022_MS22-049_MetO18_J3-Ox_engel_1.1648.1648.2.dta	1	0.0032	A0A060SQK1_PYCCI	Glycoside Hydrolase Family 95 protein OS=Pycnoporus cinnabarinus OX=5643 GN=BN946_scf184593.g5 PE=4 SV=1
F226965.dat	E03022_MS22-049_MetO18_J3-Ox_engel_1@5858	60	5858	495.244	2	988.473	988.473	0.8	38	417	425	R	DVNGPFGQR	L		0	1645	E03022_MS22-049_MetO18_J3-Ox_engel_1.13877.13877.2.dta	1	0.0007	A0A060SSL0_PYCCI	Glycoside Hydrolase Family 30 protein (Fragment) OS=Pycnoporus cinnabarinus OX=5643 GN=BN946_scf184657.g36 PE=3 SV=1
F226965.dat	E03022_MS22-049_MetO18_J3-Ox_engel_1@59018	50	59018	1481.6	3	4441.78	4441.79	-1.9	95	218	256	K	SACEAGLGDPTNNPNCCTGYYNNPNTCTPSGVEYYSYFK	G	Carbamidomethyl (C) [3], Carbamidomethyl (C) [16], Carbamidomethyl (C) [17], Carbamidomethyl (C) [27]	0	3406	E03022_MS22-049_MetO18_J3-Ox_engel_1.47735.47735.3.dta	1	0	A0A060SY89_PYCCI	Uncharacterized protein OS=Pycnoporus cinnabarinus OX=5643 GN=BN946_scf184912.g12 PE=4 SV=1
F226965.dat	E03022_MS22-049_MetO18_J3-Ox_engel_1@59019	50	59019	1481.6	3	4441.79	4441.79	-1.7	31	218	256	K	SACEAGLGDPTNNPNCCTGYYNNPNTCTPSGVEYYSYFK	G	Carbamidomethyl (C) [3], Carbamidomethyl (C) [16], Carbamidomethyl (C) [17], Carbamidomethyl (C) [27]	0	3532	E03022_MS22-049_MetO18_J3-Ox_engel_1.50256.50256.3.dta	1	0.0009	A0A060SY89_PYCCI	Uncharacterized protein OS=Pycnoporus cinnabarinus OX=5643 GN=BN946_scf184912.g12 PE=4 SV=1
F226965.dat	E03022_MS22-049_MetO18_J3-Ox_engel_1@59022	50	59022	1481.6	3	4441.79	4441.79	-0.2	75	218	256	K	SACEAGLGDPTNNPNCCTGYYNNPNTCTPSGVEYYSYFK	G	Carbamidomethyl (C) [3], Carbamidomethyl (C) [16], Carbamidomethyl (C) [17], Carbamidomethyl (C) [27]	0	3427	E03022_MS22-049_MetO18_J3-Ox_engel_1.48155.48155.3.dta	1	0	A0A060SY89_PYCCI	Uncharacterized protein OS=Pycnoporus cinnabarinus OX=5643 GN=BN946_scf184912.g12 PE=4 SV=1
F226965.dat	E03022_MS22-049_MetO18_J3-Ox_engel_1@59023	50	59023	1481.6	3	4441.79	4441.79	-0.2	82	218	256	K	SACEAGLGDPTNNPNCCTGYYNNPNTCTPSGVEYYSYFK	G	Carbamidomethyl (C) [3], Carbamidomethyl (C) [16], Carbamidomethyl (C) [17], Carbamidomethyl (C) [27]	0	3416	E03022_MS22-049_MetO18_J3-Ox_engel_1.47945.47945.3.dta	1	0	A0A060SY89_PYCCI	Uncharacterized protein OS=Pycnoporus cinnabarinus OX=5643 GN=BN946_scf184912.g12 PE=4 SV=1
F226965.dat	E03022_MS22-049_MetO18_J3-Ox_engel_1@59024	50	59024	1481.6	3	4441.79	4441.79	-0.1	85	218	256	K	SACEAGLGDPTNNPNCCTGYYNNPNTCTPSGVEYYSYFK	G	Carbamidomethyl (C) [3], Carbamidomethyl (C) [16], Carbamidomethyl (C) [17], Carbamidomethyl (C) [27]	0	3437	E03022_MS22-049_MetO18_J3-Ox_engel_1.48365.48365.3.dta	1	0	A0A060SY89_PYCCI	Uncharacterized protein OS=Pycnoporus cinnabarinus OX=5643 GN=BN946_scf184912.g12 PE=4 SV=1
F226965.dat	E03022_MS22-049_MetO18_J3-Ox_engel_1@59025	50	59025	1481.61	3	4441.79	4441.79	0.1	84	218	256	K	SACEAGLGDPTNNPNCCTGYYNNPNTCTPSGVEYYSYFK	G	Carbamidomethyl (C) [3], Carbamidomethyl (C) [16], Carbamidomethyl (C) [17], Carbamidomethyl (C) [27]	0	3431	E03022_MS22-049_MetO18_J3-Ox_engel_1.48243.48243.3.dta	1	0	A0A060SY89_PYCCI	Uncharacterized protein OS=Pycnoporus cinnabarinus OX=5643 GN=BN946_scf184912.g12 PE=4 SV=1
F226965.dat	E03022_MS22-049_MetO18_J3-Ox_engel_1@59026	50	59026	1481.61	3	4441.79	4441.79	0.2	31	218	256	K	SACEAGLGDPTNNPNCCTGYYNNPNTCTPSGVEYYSYFK	G	Carbamidomethyl (C) [3], Carbamidomethyl (C) [16], Carbamidomethyl (C) [17], Carbamidomethyl (C) [27]	0	3511	E03022_MS22-049_MetO18_J3-Ox_engel_1.49836.49836.3.dta	1	0.0014	A0A060SY89_PYCCI	Uncharacterized protein OS=Pycnoporus cinnabarinus OX=5643 GN=BN946_scf184912.g12 PE=4 SV=1
F226965.dat	E03022_MS22-049_MetO18_J3-Ox_engel_1@59027	50	59027	1481.61	3	4441.79	4441.79	0.2	83	218	256	K	SACEAGLGDPTNNPNCCTGYYNNPNTCTPSGVEYYSYFK	G	Carbamidomethyl (C) [3], Carbamidomethyl (C) [16], Carbamidomethyl (C) [17], Carbamidomethyl (C) [27]	0	3448	E03022_MS22-049_MetO18_J3-Ox_engel_1.48575.48575.3.dta	1	0	A0A060SY89_PYCCI	Uncharacterized protein OS=Pycnoporus cinnabarinus OX=5643 GN=BN946_scf184912.g12 PE=4 SV=1
F226965.dat	E03022_MS22-049_MetO18_J3-Ox_engel_1@59030	50	59030	1481.61	3	4441.8	4441.79	2.5	28	218	256	K	SACEAGLGDPTNNPNCCTGYYNNPNTCTPSGVEYYSYFK	G	Carbamidomethyl (C) [3], Carbamidomethyl (C) [16], Carbamidomethyl (C) [17], Carbamidomethyl (C) [27]	0	3271	E03022_MS22-049_MetO18_J3-Ox_engel_1.45094.45094.3.dta	1	0.0035	A0A060SY89_PYCCI	Uncharacterized protein OS=Pycnoporus cinnabarinus OX=5643 GN=BN946_scf184912.g12 PE=4 SV=1
F226965.dat	E03022_MS22-049_MetO18_J3-Ox_engel_1@59031	50	59031	1481.61	3	4441.8	4441.79	2.5	40	218	256	K	SACEAGLGDPTNNPNCCTGYYNNPNTCTPSGVEYYSYFK	G	Carbamidomethyl (C) [3], Carbamidomethyl (C) [16], Carbamidomethyl (C) [17], Carbamidomethyl (C) [27]	0	3379	E03022_MS22-049_MetO18_J3-Ox_engel_1.47237.47237.3.dta	1	0.0002	A0A060SY89_PYCCI	Uncharacterized protein OS=Pycnoporus cinnabarinus OX=5643 GN=BN946_scf184912.g12 PE=4 SV=1
F226965.dat	E03022_MS22-049_MetO18_J3-Ox_engel_1@59035	50	59035	1481.93	3	4442.78	4442.78	0.5	96	218	256	K	SACEAGLGDPTNNPNCCTGYYNNPNTCTPSGVEYYSYFK	G	Deamidated (NQ) [22], Carbamidomethyl (C) [3], Carbamidomethyl (C) [16], Carbamidomethyl (C) [17], Carbamidomethyl (C) [27]	0	3479	E03022_MS22-049_MetO18_J3-Ox_engel_1.49205.49205.3.dta	1	0	A0A060SY89_PYCCI	Uncharacterized protein OS=Pycnoporus cinnabarinus OX=5643 GN=BN946_scf184912.g12 PE=4 SV=1
F226965.dat	E03022_MS22-049_MetO18_J3-Ox_engel_1@59036	50	59036	1481.93	3	4442.78	4442.78	1	75	218	256	K	SACEAGLGDPTNNPNCCTGYYNNPNTCTPSGVEYYSYFK	G	Deamidated (NQ) [25], Carbamidomethyl (C) [3], Carbamidomethyl (C) [16], Carbamidomethyl (C) [17], Carbamidomethyl (C) [27]	0	3469	E03022_MS22-049_MetO18_J3-Ox_engel_1.48996.48996.3.dta	1	0	A0A060SY89_PYCCI	Uncharacterized protein OS=Pycnoporus cinnabarinus OX=5643 GN=BN946_scf184912.g12 PE=4 SV=1
F226965.dat	E03022_MS22-049_MetO18_J3-Ox_engel_1@59037	50	59037	1481.94	3	4442.78	4442.78	1.4	109	218	256	K	SACEAGLGDPTNNPNCCTGYYNNPNTCTPSGVEYYSYFK	G	Deamidated (NQ) [25], Carbamidomethyl (C) [3], Carbamidomethyl (C) [16], Carbamidomethyl (C) [17], Carbamidomethyl (C) [27]	0	3458	E03022_MS22-049_MetO18_J3-Ox_engel_1.48785.48785.3.dta	1	0	A0A060SY89_PYCCI	Uncharacterized protein OS=Pycnoporus cinnabarinus OX=5643 GN=BN946_scf184912.g12 PE=4 SV=1
F226965.dat	E03022_MS22-049_MetO18_J3-Ox_engel_1@59038	50	59038	1481.94	3	4442.78	4442.78	1.7	75	218	256	K	SACEAGLGDPTNNPNCCTGYYNNPNTCTPSGVEYYSYFK	G	Deamidated (NQ) [25], Carbamidomethyl (C) [3], Carbamidomethyl (C) [16], Carbamidomethyl (C) [17], Carbamidomethyl (C) [27]	0	3490	E03022_MS22-049_MetO18_J3-Ox_engel_1.49416.49416.3.dta	1	0	A0A060SY89_PYCCI	Uncharacterized protein OS=Pycnoporus cinnabarinus OX=5643 GN=BN946_scf184912.g12 PE=4 SV=1
F226965.dat	E03022_MS22-049_MetO18_J3-Ox_engel_1@59039	50	59039	1481.94	3	4442.79	4442.78	2.1	73	218	256	K	SACEAGLGDPTNNPNCCTGYYNNPNTCTPSGVEYYSYFK	G	Deamidated (NQ) [22], Carbamidomethyl (C) [3], Carbamidomethyl (C) [16], Carbamidomethyl (C) [17], Carbamidomethyl (C) [27]	0	3394	E03022_MS22-049_MetO18_J3-Ox_engel_1.47506.47506.3.dta	1	0	A0A060SY89_PYCCI	Uncharacterized protein OS=Pycnoporus cinnabarinus OX=5643 GN=BN946_scf184912.g12 PE=4 SV=1
F226965.dat	E03022_MS22-049_MetO18_J3-Ox_engel_1@59040	50	59040	1481.94	3	4442.79	4442.78	2.9	68	218	256	K	SACEAGLGDPTNNPNCCTGYYNNPNTCTPSGVEYYSYFK	G	Deamidated (NQ) [22], Carbamidomethyl (C) [3], Carbamidomethyl (C) [16], Carbamidomethyl (C) [17], Carbamidomethyl (C) [27]	0	3393	E03022_MS22-049_MetO18_J3-Ox_engel_1.47475.47475.3.dta	1	0	A0A060SY89_PYCCI	Uncharacterized protein OS=Pycnoporus cinnabarinus OX=5643 GN=BN946_scf184912.g12 PE=4 SV=1
F226965.dat	E03022_MS22-049_MetO18_J3-Ox_engel_1@59041	50	59041	1481.94	3	4442.79	4442.78	3.4	105	218	256	K	SACEAGLGDPTNNPNCCTGYYNNPNTCTPSGVEYYSYFK	G	Deamidated (NQ) [25], Carbamidomethyl (C) [3], Carbamidomethyl (C) [16], Carbamidomethyl (C) [17], Carbamidomethyl (C) [27]	0	3500	E03022_MS22-049_MetO18_J3-Ox_engel_1.49625.49625.3.dta	1	0	A0A060SY89_PYCCI	Uncharacterized protein OS=Pycnoporus cinnabarinus OX=5643 GN=BN946_scf184912.g12 PE=4 SV=1
F226965.dat	E03022_MS22-049_MetO18_J3-Ox_engel_1@59042	50	59042	1481.94	3	4442.79	4442.78	3.9	76	218	256	K	SACEAGLGDPTNNPNCCTGYYNNPNTCTPSGVEYYSYFK	G	Deamidated (NQ) [22], Carbamidomethyl (C) [3], Carbamidomethyl (C) [16], Carbamidomethyl (C) [17], Carbamidomethyl (C) [27]	0	3521	E03022_MS22-049_MetO18_J3-Ox_engel_1.50045.50045.3.dta	1	0	A0A060SY89_PYCCI	Uncharacterized protein OS=Pycnoporus cinnabarinus OX=5643 GN=BN946_scf184912.g12 PE=4 SV=1
F226965.dat	E03022_MS22-049_MetO18_J3-Ox_engel_1@59163	17	59163	1492.4	3	4474.17	4474.15	3.8	37	99	139	R	CGNGCGQSTISPAVVYFPQGTYLVSSPIISYYYTQLIGDAK	H	Carbamidomethyl (C) [1], Carbamidomethyl (C) [5]	0	4273	E03022_MS22-049_MetO18_J3-Ox_engel_1.65029.65029.3.dta	1	0.0031	A0A060SJ71_PYCCI	Glycoside Hydrolase Family 55 protein OS=Pycnoporus cinnabarinus OX=5643 GN=BN946_scf184980.g29 PE=4 SV=1
F226965.dat	E03022_MS22-049_MetO18_J3-Ox_engel_1@592	20	592	365.198	2	728.382	728.382	0	28	296	302	K	SANPNVK	V		0	744	E03022_MS22-049_MetO18_J3-Ox_engel_1.1862.1862.2.dta	1	0.0019	A0A060SC99_PYCCI	Chitinase OS=Pycnoporus cinnabarinus OX=5643 GN=BN946_scf184939.g35 PE=3 SV=1
F226965.dat	E03022_MS22-049_MetO18_J3-Ox_engel_1@5982	28	5982	497.245	2	992.475	992.475	0.1	33	306	314	R	SGMIASWNK	L		0	1920	E03022_MS22-049_MetO18_J3-Ox_engel_1.18654.18654.2.dta	1	0.0038	A0A060S933_PYCCI	Glycoside Hydrolase Family 16 protein OS=Pycnoporus cinnabarinus OX=5643 GN=BN946_scf184801.g33 PE=3 SV=1
F226965.dat	E03022_MS22-049_MetO18_J3-Ox_engel_1@5986	92	5986	497.253	2	992.492	992.493	-0.7	34	339	348	R	AGVGNVDYAK	T		0	1204	E03022_MS22-049_MetO18_J3-Ox_engel_1.7593.7593.2.dta	1	0.0025	A0A060SFP6_PYCCI	Laccase OS=Pycnoporus cinnabarinus OX=5643 GN=BN946_scf185007.g100 PE=3 SV=1
F226965.dat	E03022_MS22-049_MetO18_J3-Ox_engel_1@5991	136	5991	497.272	2	992.529	992.529	0.1	35	182	190	K	QVIAGYNTK	L		0	1240	E03022_MS22-049_MetO18_J3-Ox_engel_1.8103.8103.2.dta	1	0.0022	A0A060ST67_PYCCI	Carbohydrate Esterase Family 16 protein OS=Pycnoporus cinnabarinus OX=5643 GN=BN946_scf184936.g15 PE=4 SV=1
F226965.dat	E03022_MS22-049_MetO18_J3-Ox_engel_1@5992	152	5992	497.272	2	992.529	992.529	0.3	46	210	218	K	TYAADLIAR	I		0	2150	E03022_MS22-049_MetO18_J3-Ox_engel_1.22828.22828.2.dta	1	0.0001	A0A060S743_PYCCI	Uncharacterized protein OS=Pycnoporus cinnabarinus OX=5643 GN=BN946_scf184650.g4 PE=3 SV=1
F226965.dat	E03022_MS22-049_MetO18_J3-Ox_engel_1@6027	86	6027	498.249	2	994.483	994.483	-0.4	52	39	48	R	NATVYSAGGR	A		0	943	E03022_MS22-049_MetO18_J3-Ox_engel_1.4437.4437.2.dta	1	0	A0A060S7P3_PYCCI	Uncharacterized protein OS=Pycnoporus cinnabarinus OX=5643 GN=BN946_scf184815.g50 PE=4 SV=1
F226965.dat	E03022_MS22-049_MetO18_J3-Ox_engel_1@6028	86	6028	498.249	2	994.484	994.483	0.3	54	39	48	R	NATVYSAGGR	A		0	954	E03022_MS22-049_MetO18_J3-Ox_engel_1.4543.4543.2.dta	1	0	A0A060S7P3_PYCCI	Uncharacterized protein OS=Pycnoporus cinnabarinus OX=5643 GN=BN946_scf184815.g50 PE=4 SV=1
F226965.dat	E03022_MS22-049_MetO18_J3-Ox_engel_1@6029	86	6029	498.249	2	994.484	994.483	0.5	45	39	48	R	NATVYSAGGR	A		0	933	E03022_MS22-049_MetO18_J3-Ox_engel_1.4323.4323.2.dta	1	0.0001	A0A060S7P3_PYCCI	Uncharacterized protein OS=Pycnoporus cinnabarinus OX=5643 GN=BN946_scf184815.g50 PE=4 SV=1
F226965.dat	E03022_MS22-049_MetO18_J3-Ox_engel_1@6039	86	6039	498.741	2	995.468	995.467	1	48	39	48	R	NATVYSAGGR	A	Deamidated (NQ) [1]	0	1257	E03022_MS22-049_MetO18_J3-Ox_engel_1.8379.8379.2.dta	1	0	A0A060S7P3_PYCCI	Uncharacterized protein OS=Pycnoporus cinnabarinus OX=5643 GN=BN946_scf184815.g50 PE=4 SV=1
F226965.dat	E03022_MS22-049_MetO18_J3-Ox_engel_1@6063	61	6063	499.277	2	996.539	996.539	-0.5	40	227	235	K	ATFFIVGSR	A		0	2889	E03022_MS22-049_MetO18_J3-Ox_engel_1.37463.37463.2.dta	1	0.0004	A0A060S7L3_PYCCI	Chitin deacetylase OS=Pycnoporus cinnabarinus OX=5643 GN=BN946_scf184942.g36 PE=4 SV=1
F226965.dat	E03022_MS22-049_MetO18_J3-Ox_engel_1@6064	61	6064	499.277	2	996.539	996.539	-0.4	59	227	235	K	ATFFIVGSR	A		0	2900	E03022_MS22-049_MetO18_J3-Ox_engel_1.37688.37688.2.dta	1	0	A0A060S7L3_PYCCI	Chitin deacetylase OS=Pycnoporus cinnabarinus OX=5643 GN=BN946_scf184942.g36 PE=4 SV=1
F226965.dat	E03022_MS22-049_MetO18_J3-Ox_engel_1@6065	61	6065	499.277	2	996.539	996.539	0	48	227	235	K	ATFFIVGSR	A		0	2911	E03022_MS22-049_MetO18_J3-Ox_engel_1.37898.37898.2.dta	1	0.0001	A0A060S7L3_PYCCI	Chitin deacetylase OS=Pycnoporus cinnabarinus OX=5643 GN=BN946_scf184942.g36 PE=4 SV=1
F226965.dat	E03022_MS22-049_MetO18_J3-Ox_engel_1@6066	61	6066	499.277	2	996.539	996.539	0.2	44	227	235	K	ATFFIVGSR	A		0	2921	E03022_MS22-049_MetO18_J3-Ox_engel_1.38119.38119.2.dta	1	0.0002	A0A060S7L3_PYCCI	Chitin deacetylase OS=Pycnoporus cinnabarinus OX=5643 GN=BN946_scf184942.g36 PE=4 SV=1
F226965.dat	E03022_MS22-049_MetO18_J3-Ox_engel_1@6069	220	6069	499.305	2	996.596	996.597	-0.2	22	169	177	K	IPIGLESIR	N		0	2366	E03022_MS22-049_MetO18_J3-Ox_engel_1.27124.27124.2.dta	1	0.0066	A0A060SMK4_PYCCI	KH domain-containing protein OS=Pycnoporus cinnabarinus OX=5643 GN=BN946_scf184921.g23 PE=4 SV=1
F226965.dat	E03022_MS22-049_MetO18_J3-Ox_engel_1@6079	30	6079	499.729	2	997.443	997.444	-0.5	23	426	433	R	CASWTFAR	N	Carbamidomethyl (C) [1]	0	2251	E03022_MS22-049_MetO18_J3-Ox_engel_1.24849.24849.2.dta	1	0.0116	A0A060SGE6_PYCCI	Carboxylic ester hydrolase OS=Pycnoporus cinnabarinus OX=5643 GN=BN946_scf185014.g62 PE=3 SV=1
F226965.dat	E03022_MS22-049_MetO18_J3-Ox_engel_1@6081	30	6081	499.729	2	997.444	997.444	0	40	426	433	R	CASWTFAR	N	Carbamidomethyl (C) [1]	0	2152	E03022_MS22-049_MetO18_J3-Ox_engel_1.22876.22876.2.dta	1	0.0002	A0A060SGE6_PYCCI	Carboxylic ester hydrolase OS=Pycnoporus cinnabarinus OX=5643 GN=BN946_scf185014.g62 PE=3 SV=1
F226965.dat	E03022_MS22-049_MetO18_J3-Ox_engel_1@6083	30	6083	499.729	2	997.444	997.444	0.2	54	426	433	R	CASWTFAR	N	Carbamidomethyl (C) [1]	0	2160	E03022_MS22-049_MetO18_J3-Ox_engel_1.23028.23028.2.dta	1	0	A0A060SGE6_PYCCI	Carboxylic ester hydrolase OS=Pycnoporus cinnabarinus OX=5643 GN=BN946_scf185014.g62 PE=3 SV=1
F226965.dat	E03022_MS22-049_MetO18_J3-Ox_engel_1@6088	30	6088	499.73	2	997.445	997.444	0.9	46	426	433	R	CASWTFAR	N	Carbamidomethyl (C) [1]	0	2149	E03022_MS22-049_MetO18_J3-Ox_engel_1.22819.22819.2.dta	1	0.0001	A0A060SGE6_PYCCI	Carboxylic ester hydrolase OS=Pycnoporus cinnabarinus OX=5643 GN=BN946_scf185014.g62 PE=3 SV=1
F226965.dat	E03022_MS22-049_MetO18_J3-Ox_engel_1@6129	74	6129	500.752	2	999.489	999.489	0	45	223	230	R	HFLDQNAR	I		0	1018	E03022_MS22-049_MetO18_J3-Ox_engel_1.5426.5426.2.dta	1	0.0001	A0A060S818_PYCCI	Carboxypeptidase OS=Pycnoporus cinnabarinus OX=5643 GN=BN946_scf184756.g3 PE=3 SV=1
F226965.dat	E03022_MS22-049_MetO18_J3-Ox_engel_1@6130	74	6130	500.752	2	999.489	999.489	0.4	27	223	230	R	HFLDQNAR	I		0	1007	E03022_MS22-049_MetO18_J3-Ox_engel_1.5325.5325.2.dta	1	0.0044	A0A060S818_PYCCI	Carboxypeptidase OS=Pycnoporus cinnabarinus OX=5643 GN=BN946_scf184756.g3 PE=3 SV=1
F226965.dat	E03022_MS22-049_MetO18_J3-Ox_engel_1@6148	60	6148	501.243	2	1000.47	1000.47	-0.4	45	448	455	R	VNPSDWQR	Y		0	1429	E03022_MS22-049_MetO18_J3-Ox_engel_1.10742.10742.2.dta	1	0.0001	A0A060SSL0_PYCCI	Glycoside Hydrolase Family 30 protein (Fragment) OS=Pycnoporus cinnabarinus OX=5643 GN=BN946_scf184657.g36 PE=3 SV=1
F226965.dat	E03022_MS22-049_MetO18_J3-Ox_engel_1@6151	219	6151	501.259	2	1000.5	1000.5	-1.4	24	494	505	K	GGAAGAGARGEK	A		1	2290	E03022_MS22-049_MetO18_J3-Ox_engel_1.25620.25620.2.dta	1	0.0113	A0A060S9H2_PYCCI	Conserved oligomeric Golgi complex subunit 4 OS=Pycnoporus cinnabarinus OX=5643 GN=BN946_scf184834.g50 PE=3 SV=1
F226965.dat	E03022_MS22-049_MetO18_J3-Ox_engel_1@6152	55	6152	501.267	2	1000.52	1000.52	0.4	63	249	258	K	VTDPLGGTNK	L		0	1301	E03022_MS22-049_MetO18_J3-Ox_engel_1.9045.9045.2.dta	1	0	A0A060SEQ0_PYCCI	Carbohydrate-Binding Module Family 1 / Glycoside Hydrolase Family 5 protein OS=Pycnoporus cinnabarinus OX=5643 GN=BN946_scf185007.g51 PE=3 SV=1
F226965.dat	E03022_MS22-049_MetO18_J3-Ox_engel_1@6153	55	6153	501.267	2	1000.52	1000.52	1.2	29	249	258	K	VTDPLGGTNK	L		0	1290	E03022_MS22-049_MetO18_J3-Ox_engel_1.8875.8875.2.dta	1	0.0064	A0A060SEQ0_PYCCI	Carbohydrate-Binding Module Family 1 / Glycoside Hydrolase Family 5 protein OS=Pycnoporus cinnabarinus OX=5643 GN=BN946_scf185007.g51 PE=3 SV=1
F226965.dat	E03022_MS22-049_MetO18_J3-Ox_engel_1@6181	5	6181	502.232	2	1002.45	1002.45	0.8	26	167	174	R	AYTCVDFK	G	Carbamidomethyl (C) [4]	0	1765	E03022_MS22-049_MetO18_J3-Ox_engel_1.16001.16001.2.dta	1	0.0059	A0A060STK0_PYCCI	Glycoside Hydrolase Family 92 protein OS=Pycnoporus cinnabarinus OX=5643 GN=BN946_scf184969.g71 PE=4 SV=1
F226965.dat	E03022_MS22-049_MetO18_J3-Ox_engel_1@6263	95	6263	503.755	2	1005.5	1005.5	0	46	85	92	R	IEVAWCTK	D	Carbamidomethyl (C) [6]	0	2186	E03022_MS22-049_MetO18_J3-Ox_engel_1.23552.23552.2.dta	1	0.0001	A0A060SFE5_PYCCI	Uncharacterized protein OS=Pycnoporus cinnabarinus OX=5643 GN=BN946_scf184844.g127 PE=4 SV=1
F226965.dat	E03022_MS22-049_MetO18_J3-Ox_engel_1@6264	95	6264	503.755	2	1005.5	1005.5	0.1	39	85	92	R	IEVAWCTK	D	Carbamidomethyl (C) [6]	0	2175	E03022_MS22-049_MetO18_J3-Ox_engel_1.23335.23335.2.dta	1	0.0008	A0A060SFE5_PYCCI	Uncharacterized protein OS=Pycnoporus cinnabarinus OX=5643 GN=BN946_scf184844.g127 PE=4 SV=1
F226965.dat	E03022_MS22-049_MetO18_J3-Ox_engel_1@6320	28	6320	505.242	2	1008.47	1008.47	0.3	56	306	314	R	SGMIASWNK	L	Oxidation (M) [3]	0	1360	E03022_MS22-049_MetO18_J3-Ox_engel_1.9876.9876.2.dta	1	0	A0A060S933_PYCCI	Glycoside Hydrolase Family 16 protein OS=Pycnoporus cinnabarinus OX=5643 GN=BN946_scf184801.g33 PE=3 SV=1
F226965.dat	E03022_MS22-049_MetO18_J3-Ox_engel_1@6321	28	6321	505.243	2	1008.47	1008.47	1.5	43	306	314	R	SGMIASWNK	L	Oxidation (M) [3]	0	1341	E03022_MS22-049_MetO18_J3-Ox_engel_1.9584.9584.2.dta	1	0.0002	A0A060S933_PYCCI	Glycoside Hydrolase Family 16 protein OS=Pycnoporus cinnabarinus OX=5643 GN=BN946_scf184801.g33 PE=3 SV=1
F226965.dat	E03022_MS22-049_MetO18_J3-Ox_engel_1@6344	28	6344	506.244	2	1010.47	1010.47	0.1	28	306	314	R	SGMIASWNK	L	Oxydation-18O (M) [3]	0	1361	E03022_MS22-049_MetO18_J3-Ox_engel_1.9890.9890.2.dta	1	0.0063	A0A060S933_PYCCI	Glycoside Hydrolase Family 16 protein OS=Pycnoporus cinnabarinus OX=5643 GN=BN946_scf184801.g33 PE=3 SV=1
F226965.dat	E03022_MS22-049_MetO18_J3-Ox_engel_1@6346	28	6346	506.246	2	1010.48	1010.47	3	46	306	314	R	SGMIASWNK	L	Oxydation-18O (M) [3]	0	1340	E03022_MS22-049_MetO18_J3-Ox_engel_1.9571.9571.2.dta	1	0.0001	A0A060S933_PYCCI	Glycoside Hydrolase Family 16 protein OS=Pycnoporus cinnabarinus OX=5643 GN=BN946_scf184801.g33 PE=3 SV=1
F226965.dat	E03022_MS22-049_MetO18_J3-Ox_engel_1@6389	6	6389	506.775	2	1011.54	1011.53	0.6	43	287	296	K	SAPTHSLTAK	K		0	733	E03022_MS22-049_MetO18_J3-Ox_engel_1.1649.1649.2.dta	1	0.0002	A0A060S4J1_PYCCI	Aryl-alcohol oxidase OS=Pycnoporus cinnabarinus OX=5643 GN=BN946_scf184746.g13 PE=3 SV=1
F226965.dat	E03022_MS22-049_MetO18_J3-Ox_engel_1@6415	34	6415	507.753	2	1013.49	1013.49	-1.3	59	443	451	K	NAGTFSYVR	I		0	1639	E03022_MS22-049_MetO18_J3-Ox_engel_1.13766.13766.2.dta	1	0	A0A060SZQ9_PYCCI	Carboxypeptidase OS=Pycnoporus cinnabarinus OX=5643 GN=BN946_scf184826.g3 PE=3 SV=1
F226965.dat	E03022_MS22-049_MetO18_J3-Ox_engel_1@6416	34	6416	507.754	2	1013.49	1013.49	-0.2	41	443	451	K	NAGTFSYVR	I		0	1629	E03022_MS22-049_MetO18_J3-Ox_engel_1.13590.13590.2.dta	1	0.0003	A0A060SZQ9_PYCCI	Carboxypeptidase OS=Pycnoporus cinnabarinus OX=5643 GN=BN946_scf184826.g3 PE=3 SV=1
F226965.dat	E03022_MS22-049_MetO18_J3-Ox_engel_1@6417	34	6417	507.754	2	1013.49	1013.49	0	39	443	451	K	NAGTFSYVR	I		0	1650	E03022_MS22-049_MetO18_J3-Ox_engel_1.13966.13966.2.dta	1	0.0004	A0A060SZQ9_PYCCI	Carboxypeptidase OS=Pycnoporus cinnabarinus OX=5643 GN=BN946_scf184826.g3 PE=3 SV=1
F226965.dat	E03022_MS22-049_MetO18_J3-Ox_engel_1@6433	34	6433	508.246	2	1014.48	1014.48	-0.5	31	443	451	K	NAGTFSYVR	I	Deamidated (NQ) [1]	0	2047	E03022_MS22-049_MetO18_J3-Ox_engel_1.20872.20872.2.dta	1	0.0024	A0A060SZQ9_PYCCI	Carboxypeptidase OS=Pycnoporus cinnabarinus OX=5643 GN=BN946_scf184826.g3 PE=3 SV=1
F226965.dat	E03022_MS22-049_MetO18_J3-Ox_engel_1@6443	5	6443	508.269	2	1014.52	1014.52	-0.7	58	249	257	R	AAWNDILGR	V		0	2977	E03022_MS22-049_MetO18_J3-Ox_engel_1.39221.39221.2.dta	1	0	A0A060STK0_PYCCI	Glycoside Hydrolase Family 92 protein OS=Pycnoporus cinnabarinus OX=5643 GN=BN946_scf184969.g71 PE=4 SV=1
F226965.dat	E03022_MS22-049_MetO18_J3-Ox_engel_1@6444	5	6444	508.27	2	1014.52	1014.52	-0.1	56	249	257	R	AAWNDILGR	V		0	2999	E03022_MS22-049_MetO18_J3-Ox_engel_1.39656.39656.2.dta	1	0	A0A060STK0_PYCCI	Glycoside Hydrolase Family 92 protein OS=Pycnoporus cinnabarinus OX=5643 GN=BN946_scf184969.g71 PE=4 SV=1
F226965.dat	E03022_MS22-049_MetO18_J3-Ox_engel_1@6445	5	6445	508.27	2	1014.52	1014.52	0.2	40	249	257	R	AAWNDILGR	V		0	2988	E03022_MS22-049_MetO18_J3-Ox_engel_1.39441.39441.2.dta	1	0.0004	A0A060STK0_PYCCI	Glycoside Hydrolase Family 92 protein OS=Pycnoporus cinnabarinus OX=5643 GN=BN946_scf184969.g71 PE=4 SV=1
F226965.dat	E03022_MS22-049_MetO18_J3-Ox_engel_1@6470	12	6470	508.809	2	1015.6	1015.6	0	22	605	613	R	DLLVSSVRK	Y		1	1519	E03022_MS22-049_MetO18_J3-Ox_engel_1.12010.12010.2.dta	1	0.0075	A0A060SAF4_PYCCI	Uncharacterized protein OS=Pycnoporus cinnabarinus OX=5643 GN=BN946_scf184908.g52 PE=4 SV=1
F226965.dat	E03022_MS22-049_MetO18_J3-Ox_engel_1@6472	12	6472	508.809	2	1015.6	1015.6	0.7	23	605	613	R	DLLVSSVRK	Y		1	1514	E03022_MS22-049_MetO18_J3-Ox_engel_1.11923.11923.2.dta	1	0.0063	A0A060SAF4_PYCCI	Uncharacterized protein OS=Pycnoporus cinnabarinus OX=5643 GN=BN946_scf184908.g52 PE=4 SV=1
F226965.dat	E03022_MS22-049_MetO18_J3-Ox_engel_1@6480	110	6480	509.246	2	1016.48	1016.48	0.3	49	211	220	R	NDGSVPSDVK	N		0	913	E03022_MS22-049_MetO18_J3-Ox_engel_1.4069.4069.2.dta	1	0.0001	A0A060SDI3_PYCCI	GH16 domain-containing protein OS=Pycnoporus cinnabarinus OX=5643 GN=BN946_scf184983.g60 PE=4 SV=1
F226965.dat	E03022_MS22-049_MetO18_J3-Ox_engel_1@651	38	651	367.209	2	732.403	732.402	1	26	31	37	K	LLSDGTK	G		0	904	E03022_MS22-049_MetO18_J3-Ox_engel_1.3935.3935.2.dta	1	0.0031	A0A060STV8_PYCCI	Uncharacterized protein OS=Pycnoporus cinnabarinus OX=5643 GN=BN946_scf184936.g11 PE=4 SV=1
F226965.dat	E03022_MS22-049_MetO18_J3-Ox_engel_1@6529	1	6529	510.76	2	1019.51	1019.51	-0.5	49	32	40	K	LSVQQCTGK	N	Carbamidomethyl (C) [6]	0	968	E03022_MS22-049_MetO18_J3-Ox_engel_1.4775.4775.2.dta	1	0.0001	A0A060SFM6_PYCCI	Glucanase OS=Pycnoporus cinnabarinus OX=5643 GN=BN946_scf185007.g75 PE=3 SV=1
F226965.dat	E03022_MS22-049_MetO18_J3-Ox_engel_1@6531	1	6531	510.761	2	1019.51	1019.51	0.3	34	32	40	K	LSVQQCTGK	N	Carbamidomethyl (C) [6]	0	979	E03022_MS22-049_MetO18_J3-Ox_engel_1.4937.4937.2.dta	1	0.0021	A0A060SFM6_PYCCI	Glucanase OS=Pycnoporus cinnabarinus OX=5643 GN=BN946_scf185007.g75 PE=3 SV=1
F226965.dat	E03022_MS22-049_MetO18_J3-Ox_engel_1@6532	1	6532	510.761	2	1019.51	1019.51	0.3	51	32	40	K	LSVQQCTGK	N	Carbamidomethyl (C) [6]	0	958	E03022_MS22-049_MetO18_J3-Ox_engel_1.4589.4589.2.dta	1	0	A0A060SFM6_PYCCI	Glucanase OS=Pycnoporus cinnabarinus OX=5643 GN=BN946_scf185007.g75 PE=3 SV=1
F226965.dat	E03022_MS22-049_MetO18_J3-Ox_engel_1@6565	24	6565	512.301	2	1022.59	1022.59	-0.3	59	82	90	K	HINLQGTIK	F		0	1263	E03022_MS22-049_MetO18_J3-Ox_engel_1.8463.8463.2.dta	1	0	A0A060SK22_PYCCI	Uncharacterized protein OS=Pycnoporus cinnabarinus OX=5643 GN=BN946_scf184985.g3 PE=3 SV=1
F226965.dat	E03022_MS22-049_MetO18_J3-Ox_engel_1@6566	24	6566	512.301	2	1022.59	1022.59	0.1	24	82	90	K	HINLQGTIK	F		0	1252	E03022_MS22-049_MetO18_J3-Ox_engel_1.8316.8316.2.dta	1	0.0056	A0A060SK22_PYCCI	Uncharacterized protein OS=Pycnoporus cinnabarinus OX=5643 GN=BN946_scf184985.g3 PE=3 SV=1
F226965.dat	E03022_MS22-049_MetO18_J3-Ox_engel_1@6596	216	6596	513.309	2	1024.6	1024.6	0.1	25	246	256	K	IGGIGTVPVGR	V		0	2071	E03022_MS22-049_MetO18_J3-Ox_engel_1.21318.21318.2.dta	1	0.0031	A0A060SM42_PYCCI	Elongation factor 1-alpha OS=Pycnoporus cinnabarinus OX=5643 GN=BN946_scf184967.g9 PE=3 SV=1
F226965.dat	E03022_MS22-049_MetO18_J3-Ox_engel_1@6612	4	6612	513.766	2	1025.52	1025.52	-1	50	113	121	K	FVTQGPYSK	N		0	1357	E03022_MS22-049_MetO18_J3-Ox_engel_1.9835.9835.2.dta	2	0	A0A060ST00_PYCCI	Glucanase OS=Pycnoporus cinnabarinus OX=5643 GN=BN946_scf184969.g23 PE=3 SV=1
F226965.dat	E03022_MS22-049_MetO18_J3-Ox_engel_1@6612	21	6612	513.766	2	1025.52	1025.52	-1	50	113	121	K	FVTQGPYSK	N		0	1357	E03022_MS22-049_MetO18_J3-Ox_engel_1.9835.9835.2.dta	2	0	A0A060SMU8_PYCCI	Glucanase OS=Pycnoporus cinnabarinus OX=5643 GN=BN946_scf184935.g52 PE=3 SV=1
F226965.dat	E03022_MS22-049_MetO18_J3-Ox_engel_1@6613	4	6613	513.766	2	1025.52	1025.52	-0.9	27	113	121	K	FVTQGPYSK	N		0	1336	E03022_MS22-049_MetO18_J3-Ox_engel_1.9494.9494.2.dta	2	0.0069	A0A060ST00_PYCCI	Glucanase OS=Pycnoporus cinnabarinus OX=5643 GN=BN946_scf184969.g23 PE=3 SV=1
F226965.dat	E03022_MS22-049_MetO18_J3-Ox_engel_1@6613	21	6613	513.766	2	1025.52	1025.52	-0.9	27	113	121	K	FVTQGPYSK	N		0	1336	E03022_MS22-049_MetO18_J3-Ox_engel_1.9494.9494.2.dta	2	0.0069	A0A060SMU8_PYCCI	Glucanase OS=Pycnoporus cinnabarinus OX=5643 GN=BN946_scf184935.g52 PE=3 SV=1
F226965.dat	E03022_MS22-049_MetO18_J3-Ox_engel_1@6614	4	6614	513.766	2	1025.52	1025.52	-0.8	51	113	121	K	FVTQGPYSK	N		0	1347	E03022_MS22-049_MetO18_J3-Ox_engel_1.9672.9672.2.dta	2	0	A0A060ST00_PYCCI	Glucanase OS=Pycnoporus cinnabarinus OX=5643 GN=BN946_scf184969.g23 PE=3 SV=1
F226965.dat	E03022_MS22-049_MetO18_J3-Ox_engel_1@6614	21	6614	513.766	2	1025.52	1025.52	-0.8	51	113	121	K	FVTQGPYSK	N		0	1347	E03022_MS22-049_MetO18_J3-Ox_engel_1.9672.9672.2.dta	2	0	A0A060SMU8_PYCCI	Glucanase OS=Pycnoporus cinnabarinus OX=5643 GN=BN946_scf184935.g52 PE=3 SV=1
F226965.dat	E03022_MS22-049_MetO18_J3-Ox_engel_1@6618	4	6618	513.766	2	1025.52	1025.52	0.2	26	113	121	K	FVTQGPYSK	N		0	1378	E03022_MS22-049_MetO18_J3-Ox_engel_1.10064.10064.2.dta	2	0.0105	A0A060ST00_PYCCI	Glucanase OS=Pycnoporus cinnabarinus OX=5643 GN=BN946_scf184969.g23 PE=3 SV=1
F226965.dat	E03022_MS22-049_MetO18_J3-Ox_engel_1@6618	21	6618	513.766	2	1025.52	1025.52	0.2	26	113	121	K	FVTQGPYSK	N		0	1378	E03022_MS22-049_MetO18_J3-Ox_engel_1.10064.10064.2.dta	2	0.0105	A0A060SMU8_PYCCI	Glucanase OS=Pycnoporus cinnabarinus OX=5643 GN=BN946_scf184935.g52 PE=3 SV=1
F226965.dat	E03022_MS22-049_MetO18_J3-Ox_engel_1@6621	4	6621	513.766	2	1025.52	1025.52	0.3	44	113	121	K	FVTQGPYSK	N		0	1368	E03022_MS22-049_MetO18_J3-Ox_engel_1.9941.9941.2.dta	2	0.0002	A0A060ST00_PYCCI	Glucanase OS=Pycnoporus cinnabarinus OX=5643 GN=BN946_scf184969.g23 PE=3 SV=1
F226965.dat	E03022_MS22-049_MetO18_J3-Ox_engel_1@6621	21	6621	513.766	2	1025.52	1025.52	0.3	44	113	121	K	FVTQGPYSK	N		0	1368	E03022_MS22-049_MetO18_J3-Ox_engel_1.9941.9941.2.dta	2	0.0002	A0A060SMU8_PYCCI	Glucanase OS=Pycnoporus cinnabarinus OX=5643 GN=BN946_scf184935.g52 PE=3 SV=1
F226965.dat	E03022_MS22-049_MetO18_J3-Ox_engel_1@6701	65	6701	515.306	2	1028.6	1028.6	-0.1	57	64	72	R	QNVLTVISR	V		0	2341	E03022_MS22-049_MetO18_J3-Ox_engel_1.26639.26639.2.dta	1	0	A0A060SPR5_PYCCI	Uncharacterized protein OS=Pycnoporus cinnabarinus OX=5643 GN=BN946_scf184880.g2 PE=4 SV=1
F226965.dat	E03022_MS22-049_MetO18_J3-Ox_engel_1@6733	33	6733	515.798	2	1029.58	1029.58	-1.4	36	6	15	K	TINITGVQGK	L		0	1648	E03022_MS22-049_MetO18_J3-Ox_engel_1.13933.13933.2.dta	1	0.0014	A0A060SRA1_PYCCI	Uncharacterized protein OS=Pycnoporus cinnabarinus OX=5643 GN=BN946_scf184812.g3 PE=4 SV=1
F226965.dat	E03022_MS22-049_MetO18_J3-Ox_engel_1@6734	33	6734	515.798	2	1029.58	1029.58	-0.5	38	6	15	K	TINITGVQGK	L		0	1658	E03022_MS22-049_MetO18_J3-Ox_engel_1.14087.14087.2.dta	1	0.0008	A0A060SRA1_PYCCI	Uncharacterized protein OS=Pycnoporus cinnabarinus OX=5643 GN=BN946_scf184812.g3 PE=4 SV=1
F226965.dat	E03022_MS22-049_MetO18_J3-Ox_engel_1@6735	33	6735	515.798	2	1029.58	1029.58	-0.1	38	6	15	K	TINITGVQGK	L		0	1669	E03022_MS22-049_MetO18_J3-Ox_engel_1.14186.14186.2.dta	1	0.0009	A0A060SRA1_PYCCI	Uncharacterized protein OS=Pycnoporus cinnabarinus OX=5643 GN=BN946_scf184812.g3 PE=4 SV=1
F226965.dat	E03022_MS22-049_MetO18_J3-Ox_engel_1@6737	33	6737	515.798	2	1029.58	1029.58	0	27	6	15	K	TINITGVQGK	L		0	1711	E03022_MS22-049_MetO18_J3-Ox_engel_1.14904.14904.2.dta	1	0.0099	A0A060SRA1_PYCCI	Uncharacterized protein OS=Pycnoporus cinnabarinus OX=5643 GN=BN946_scf184812.g3 PE=4 SV=1
F226965.dat	E03022_MS22-049_MetO18_J3-Ox_engel_1@6738	33	6738	515.798	2	1029.58	1029.58	0.1	41	6	15	K	TINITGVQGK	L		0	1700	E03022_MS22-049_MetO18_J3-Ox_engel_1.14691.14691.2.dta	1	0.0004	A0A060SRA1_PYCCI	Uncharacterized protein OS=Pycnoporus cinnabarinus OX=5643 GN=BN946_scf184812.g3 PE=4 SV=1
F226965.dat	E03022_MS22-049_MetO18_J3-Ox_engel_1@6741	33	6741	515.798	2	1029.58	1029.58	0.1	34	6	15	K	TINITGVQGK	L		0	1690	E03022_MS22-049_MetO18_J3-Ox_engel_1.14493.14493.2.dta	1	0.0024	A0A060SRA1_PYCCI	Uncharacterized protein OS=Pycnoporus cinnabarinus OX=5643 GN=BN946_scf184812.g3 PE=4 SV=1
F226965.dat	E03022_MS22-049_MetO18_J3-Ox_engel_1@6742	33	6742	515.798	2	1029.58	1029.58	0.3	34	6	15	K	TINITGVQGK	L		0	1679	E03022_MS22-049_MetO18_J3-Ox_engel_1.14302.14302.2.dta	1	0.002	A0A060SRA1_PYCCI	Uncharacterized protein OS=Pycnoporus cinnabarinus OX=5643 GN=BN946_scf184812.g3 PE=4 SV=1
F226965.dat	E03022_MS22-049_MetO18_J3-Ox_engel_1@6746	33	6746	515.799	2	1029.58	1029.58	1	28	6	15	K	TINITGVQGK	L		0	1637	E03022_MS22-049_MetO18_J3-Ox_engel_1.13732.13732.2.dta	1	0.008	A0A060SRA1_PYCCI	Uncharacterized protein OS=Pycnoporus cinnabarinus OX=5643 GN=BN946_scf184812.g3 PE=4 SV=1
F226965.dat	E03022_MS22-049_MetO18_J3-Ox_engel_1@6768	214	6768	516.303	2	1030.59	1030.59	0.2	26	2597	2605	K	VINTLETLK	R	Deamidated (NQ) [3]	0	2501	E03022_MS22-049_MetO18_J3-Ox_engel_1.29803.29803.2.dta	1	0.0058	A0A060SKG5_PYCCI	Dynein heavy chain, cytoplasmic OS=Pycnoporus cinnabarinus OX=5643 GN=BN946_scf184990.g7 PE=4 SV=1
F226965.dat	E03022_MS22-049_MetO18_J3-Ox_engel_1@6833	30	6833	518.277	2	1034.54	1034.54	-1	51	213	223	K	VVPSFGGSASK	I		0	1497	E03022_MS22-049_MetO18_J3-Ox_engel_1.11596.11596.2.dta	1	0	A0A060SGE6_PYCCI	Carboxylic ester hydrolase OS=Pycnoporus cinnabarinus OX=5643 GN=BN946_scf185014.g62 PE=3 SV=1
F226965.dat	E03022_MS22-049_MetO18_J3-Ox_engel_1@6834	30	6834	518.277	2	1034.54	1034.54	-0.5	47	213	223	K	VVPSFGGSASK	I		0	1486	E03022_MS22-049_MetO18_J3-Ox_engel_1.11443.11443.2.dta	1	0.0001	A0A060SGE6_PYCCI	Carboxylic ester hydrolase OS=Pycnoporus cinnabarinus OX=5643 GN=BN946_scf185014.g62 PE=3 SV=1
F226965.dat	E03022_MS22-049_MetO18_J3-Ox_engel_1@6839	30	6839	518.277	2	1034.54	1034.54	0.2	31	213	223	K	VVPSFGGSASK	I		0	1507	E03022_MS22-049_MetO18_J3-Ox_engel_1.11788.11788.2.dta	1	0.0049	A0A060SGE6_PYCCI	Carboxylic ester hydrolase OS=Pycnoporus cinnabarinus OX=5643 GN=BN946_scf185014.g62 PE=3 SV=1
F226965.dat	E03022_MS22-049_MetO18_J3-Ox_engel_1@6916	43	6916	521.264	2	1040.51	1040.51	0.2	54	486	495	R	SSSSGQTFIK	V		0	1224	E03022_MS22-049_MetO18_J3-Ox_engel_1.7819.7819.2.dta	1	0	A0A060SE04_PYCCI	Non-reducing end alpha-L-arabinofuranosidase OS=Pycnoporus cinnabarinus OX=5643 GN=BN946_scf184748.g21 PE=3 SV=1
F226965.dat	E03022_MS22-049_MetO18_J3-Ox_engel_1@6963	88	6963	522.298	2	1042.58	1042.58	-0.2	44	114	122	K	NEPIKAFPK	G		1	1231	E03022_MS22-049_MetO18_J3-Ox_engel_1.7951.7951.2.dta	1	0.0001	A0A060SFH9_PYCCI	DUF1996 domain-containing protein OS=Pycnoporus cinnabarinus OX=5643 GN=BN946_scf184844.g8 PE=4 SV=1
F226965.dat	E03022_MS22-049_MetO18_J3-Ox_engel_1@7054	70	7054	524.283	2	1046.55	1046.55	0.2	69	275	285	R	GFAAAILGDGR	V		0	2849	E03022_MS22-049_MetO18_J3-Ox_engel_1.36681.36681.2.dta	1	0	A0A060SHF8_PYCCI	Uncharacterized protein OS=Pycnoporus cinnabarinus OX=5643 GN=BN946_scf184939.g67 PE=4 SV=1
F226965.dat	E03022_MS22-049_MetO18_J3-Ox_engel_1@7055	70	7055	524.283	2	1046.55	1046.55	0.5	71	275	285	R	GFAAAILGDGR	V		0	2839	E03022_MS22-049_MetO18_J3-Ox_engel_1.36472.36472.2.dta	1	0	A0A060SHF8_PYCCI	Uncharacterized protein OS=Pycnoporus cinnabarinus OX=5643 GN=BN946_scf184939.g67 PE=4 SV=1
F226965.dat	E03022_MS22-049_MetO18_J3-Ox_engel_1@7081	9	7081	525.315	2	1048.62	1048.62	-1	33	164	172	K	DISLFTIIK	Q		0	4175	E03022_MS22-049_MetO18_J3-Ox_engel_1.63066.63066.2.dta	1	0.0005	A0A060ST91_PYCCI	Peptidase A1 domain-containing protein OS=Pycnoporus cinnabarinus OX=5643 GN=BN946_scf184775.g22 PE=3 SV=1
F226965.dat	E03022_MS22-049_MetO18_J3-Ox_engel_1@7082	9	7082	525.316	2	1048.62	1048.62	-0.3	32	164	172	K	DISLFTIIK	Q		0	4163	E03022_MS22-049_MetO18_J3-Ox_engel_1.62851.62851.2.dta	1	0.0006	A0A060ST91_PYCCI	Peptidase A1 domain-containing protein OS=Pycnoporus cinnabarinus OX=5643 GN=BN946_scf184775.g22 PE=3 SV=1
F226965.dat	E03022_MS22-049_MetO18_J3-Ox_engel_1@7083	9	7083	525.316	2	1048.62	1048.62	0.2	25	164	172	K	DISLFTIIK	Q		0	4218	E03022_MS22-049_MetO18_J3-Ox_engel_1.63932.63932.2.dta	1	0.0035	A0A060ST91_PYCCI	Peptidase A1 domain-containing protein OS=Pycnoporus cinnabarinus OX=5643 GN=BN946_scf184775.g22 PE=3 SV=1
F226965.dat	E03022_MS22-049_MetO18_J3-Ox_engel_1@7084	9	7084	525.316	2	1048.62	1048.62	0.3	33	164	172	K	DISLFTIIK	Q		0	4207	E03022_MS22-049_MetO18_J3-Ox_engel_1.63707.63707.2.dta	1	0.0005	A0A060ST91_PYCCI	Peptidase A1 domain-containing protein OS=Pycnoporus cinnabarinus OX=5643 GN=BN946_scf184775.g22 PE=3 SV=1
F226965.dat	E03022_MS22-049_MetO18_J3-Ox_engel_1@7085	9	7085	525.316	2	1048.62	1048.62	0.3	37	164	172	K	DISLFTIIK	Q		0	4185	E03022_MS22-049_MetO18_J3-Ox_engel_1.63276.63276.2.dta	1	0.0002	A0A060ST91_PYCCI	Peptidase A1 domain-containing protein OS=Pycnoporus cinnabarinus OX=5643 GN=BN946_scf184775.g22 PE=3 SV=1
F226965.dat	E03022_MS22-049_MetO18_J3-Ox_engel_1@7086	9	7086	525.316	2	1048.62	1048.62	0.4	23	164	172	K	DISLFTIIK	Q		0	4239	E03022_MS22-049_MetO18_J3-Ox_engel_1.64361.64361.2.dta	1	0.0047	A0A060ST91_PYCCI	Peptidase A1 domain-containing protein OS=Pycnoporus cinnabarinus OX=5643 GN=BN946_scf184775.g22 PE=3 SV=1
F226965.dat	E03022_MS22-049_MetO18_J3-Ox_engel_1@7087	9	7087	525.316	2	1048.62	1048.62	0.5	31	164	172	K	DISLFTIIK	Q		0	4196	E03022_MS22-049_MetO18_J3-Ox_engel_1.63496.63496.2.dta	1	0.0007	A0A060ST91_PYCCI	Peptidase A1 domain-containing protein OS=Pycnoporus cinnabarinus OX=5643 GN=BN946_scf184775.g22 PE=3 SV=1
F226965.dat	E03022_MS22-049_MetO18_J3-Ox_engel_1@7088	9	7088	525.316	2	1048.62	1048.62	1	23	164	172	K	DISLFTIIK	Q		0	4185	E03022_MS22-049_MetO18_J3-Ox_engel_1.63289.63289.2.dta	1	0.0049	A0A060ST91_PYCCI	Peptidase A1 domain-containing protein OS=Pycnoporus cinnabarinus OX=5643 GN=BN946_scf184775.g22 PE=3 SV=1
F226965.dat	E03022_MS22-049_MetO18_J3-Ox_engel_1@7138	58	7138	526.74	2	1051.46	1051.46	0	34	438	446	R	VAFCDPDTK	L	Carbamidomethyl (C) [4]	0	1437	E03022_MS22-049_MetO18_J3-Ox_engel_1.10802.10802.2.dta	1	0.001	A0A060S795_PYCCI	1,3-beta-glucanosyltransferase OS=Pycnoporus cinnabarinus OX=5643 GN=BN946_scf184942.g35 PE=3 SV=1
F226965.dat	E03022_MS22-049_MetO18_J3-Ox_engel_1@7139	58	7139	526.74	2	1051.46	1051.46	0	48	438	446	R	VAFCDPDTK	L	Carbamidomethyl (C) [4]	0	1447	E03022_MS22-049_MetO18_J3-Ox_engel_1.10907.10907.2.dta	1	0	A0A060S795_PYCCI	1,3-beta-glucanosyltransferase OS=Pycnoporus cinnabarinus OX=5643 GN=BN946_scf184942.g35 PE=3 SV=1
F226965.dat	E03022_MS22-049_MetO18_J3-Ox_engel_1@7148	107	7148	526.772	2	1051.53	1051.53	0	31	219	227	K	NYITDLGTR	Y		0	2265	E03022_MS22-049_MetO18_J3-Ox_engel_1.25129.25129.2.dta	1	0.0049	A0A060SW22_PYCCI	Glycoside Hydrolase Family 128 protein OS=Pycnoporus cinnabarinus OX=5643 GN=BN946_scf184937.g23 PE=4 SV=1
F226965.dat	E03022_MS22-049_MetO18_J3-Ox_engel_1@7180	175	7180	527.78	2	1053.55	1053.55	0.5	48	713	722	K	ITFSVGTSSR	D		0	1993	E03022_MS22-049_MetO18_J3-Ox_engel_1.19905.19905.2.dta	1	0.0001	A0A060SQD5_PYCCI	Glycoside Hydrolase Family 3 protein OS=Pycnoporus cinnabarinus OX=5643 GN=BN946_scf184868.g9 PE=3 SV=1
F226965.dat	E03022_MS22-049_MetO18_J3-Ox_engel_1@7194	87	7194	528.272	2	1054.53	1054.53	-0.7	28	222	231	R	NDPTVPADVK	T		0	1249	E03022_MS22-049_MetO18_J3-Ox_engel_1.8278.8278.2.dta	1	0.0061	A0A060S8T9_PYCCI	Glycoside Hydrolase Family 16 protein OS=Pycnoporus cinnabarinus OX=5643 GN=BN946_scf184829.g10 PE=4 SV=1
F226965.dat	E03022_MS22-049_MetO18_J3-Ox_engel_1@7195	87	7195	528.272	2	1054.53	1054.53	0.3	46	222	231	R	NDPTVPADVK	T		0	1260	E03022_MS22-049_MetO18_J3-Ox_engel_1.8426.8426.2.dta	1	0.0001	A0A060S8T9_PYCCI	Glycoside Hydrolase Family 16 protein OS=Pycnoporus cinnabarinus OX=5643 GN=BN946_scf184829.g10 PE=4 SV=1
F226965.dat	E03022_MS22-049_MetO18_J3-Ox_engel_1@7230	19	7230	353.198	3	1056.57	1056.57	-0.7	25	460	468	K	SVAQFHLQK	L		0	1329	E03022_MS22-049_MetO18_J3-Ox_engel_1.9360.9360.3.dta	1	0.0112	A0A060SQK1_PYCCI	Glycoside Hydrolase Family 95 protein OS=Pycnoporus cinnabarinus OX=5643 GN=BN946_scf184593.g5 PE=4 SV=1
F226965.dat	E03022_MS22-049_MetO18_J3-Ox_engel_1@7231	19	7231	529.293	2	1056.57	1056.57	-0.7	45	460	468	K	SVAQFHLQK	L		0	1328	E03022_MS22-049_MetO18_J3-Ox_engel_1.9347.9347.2.dta	1	0.0001	A0A060SQK1_PYCCI	Glycoside Hydrolase Family 95 protein OS=Pycnoporus cinnabarinus OX=5643 GN=BN946_scf184593.g5 PE=4 SV=1
F226965.dat	E03022_MS22-049_MetO18_J3-Ox_engel_1@7232	19	7232	353.198	3	1056.57	1056.57	-0.2	32	460	468	K	SVAQFHLQK	L		0	1319	E03022_MS22-049_MetO18_J3-Ox_engel_1.9231.9231.3.dta	1	0.0026	A0A060SQK1_PYCCI	Glycoside Hydrolase Family 95 protein OS=Pycnoporus cinnabarinus OX=5643 GN=BN946_scf184593.g5 PE=4 SV=1
F226965.dat	E03022_MS22-049_MetO18_J3-Ox_engel_1@7234	19	7234	529.293	2	1056.57	1056.57	0.1	36	460	468	K	SVAQFHLQK	L		0	1339	E03022_MS22-049_MetO18_J3-Ox_engel_1.9539.9539.2.dta	1	0.0008	A0A060SQK1_PYCCI	Glycoside Hydrolase Family 95 protein OS=Pycnoporus cinnabarinus OX=5643 GN=BN946_scf184593.g5 PE=4 SV=1
F226965.dat	E03022_MS22-049_MetO18_J3-Ox_engel_1@7235	19	7235	529.293	2	1056.57	1056.57	0.1	53	460	468	K	SVAQFHLQK	L		0	1318	E03022_MS22-049_MetO18_J3-Ox_engel_1.9224.9224.2.dta	1	0	A0A060SQK1_PYCCI	Glycoside Hydrolase Family 95 protein OS=Pycnoporus cinnabarinus OX=5643 GN=BN946_scf184593.g5 PE=4 SV=1
F226965.dat	E03022_MS22-049_MetO18_J3-Ox_engel_1@7237	19	7237	353.198	3	1056.57	1056.57	0.2	33	460	468	K	SVAQFHLQK	L		0	1339	E03022_MS22-049_MetO18_J3-Ox_engel_1.9548.9548.3.dta	1	0.0017	A0A060SQK1_PYCCI	Glycoside Hydrolase Family 95 protein OS=Pycnoporus cinnabarinus OX=5643 GN=BN946_scf184593.g5 PE=4 SV=1
F226965.dat	E03022_MS22-049_MetO18_J3-Ox_engel_1@7238	19	7238	353.198	3	1056.57	1056.57	0.3	32	460	468	K	SVAQFHLQK	L		0	1318	E03022_MS22-049_MetO18_J3-Ox_engel_1.9228.9228.3.dta	1	0.0022	A0A060SQK1_PYCCI	Glycoside Hydrolase Family 95 protein OS=Pycnoporus cinnabarinus OX=5643 GN=BN946_scf184593.g5 PE=4 SV=1
F226965.dat	E03022_MS22-049_MetO18_J3-Ox_engel_1@726	75	726	369.183	2	736.35	736.35	-0.1	55	403	409	K	DGSFVGR	A		0	1158	E03022_MS22-049_MetO18_J3-Ox_engel_1.7160.7160.2.dta	1	0	A0A060SGV9_PYCCI	Glycoside Hydrolase Family 16 protein OS=Pycnoporus cinnabarinus OX=5643 GN=BN946_scf185015.g65 PE=3 SV=1
F226965.dat	E03022_MS22-049_MetO18_J3-Ox_engel_1@727	75	727	369.183	2	736.351	736.35	0.2	50	403	409	K	DGSFVGR	A		0	1147	E03022_MS22-049_MetO18_J3-Ox_engel_1.7049.7049.2.dta	1	0	A0A060SGV9_PYCCI	Glycoside Hydrolase Family 16 protein OS=Pycnoporus cinnabarinus OX=5643 GN=BN946_scf185015.g65 PE=3 SV=1
F226965.dat	E03022_MS22-049_MetO18_J3-Ox_engel_1@7299	38	7299	530.78	2	1059.55	1059.54	0.2	44	76	85	K	LPSSGELETK	D		0	1340	E03022_MS22-049_MetO18_J3-Ox_engel_1.9560.9560.2.dta	1	0.0002	A0A060STV8_PYCCI	Uncharacterized protein OS=Pycnoporus cinnabarinus OX=5643 GN=BN946_scf184936.g11 PE=4 SV=1
F226965.dat	E03022_MS22-049_MetO18_J3-Ox_engel_1@7310	14	7310	530.811	2	1059.61	1059.61	0.1	33	78	86	R	EYAAIPIRK	S		1	1422	E03022_MS22-049_MetO18_J3-Ox_engel_1.10675.10675.2.dta	1	0.0014	A0A060S2A8_PYCCI	Uncharacterized protein OS=Pycnoporus cinnabarinus OX=5643 GN=BN946_scf184837.g3 PE=4 SV=1
F226965.dat	E03022_MS22-049_MetO18_J3-Ox_engel_1@7337	2	7337	531.746	2	1061.48	1061.48	0.1	68	696	705	R	SDDAGANWVK	I		0	1516	E03022_MS22-049_MetO18_J3-Ox_engel_1.11957.11957.2.dta	1	0	A0A060SCW9_PYCCI	Glycoside Hydrolase Family 74 / Carbohydrate-Binding Module Family 1 protein OS=Pycnoporus cinnabarinus OX=5643 GN=BN946_scf184977.g4 PE=4 SV=1
F226965.dat	E03022_MS22-049_MetO18_J3-Ox_engel_1@7338	2	7338	531.746	2	1061.48	1061.48	0.7	45	696	705	R	SDDAGANWVK	I		0	1506	E03022_MS22-049_MetO18_J3-Ox_engel_1.11756.11756.2.dta	1	0.0001	A0A060SCW9_PYCCI	Glycoside Hydrolase Family 74 / Carbohydrate-Binding Module Family 1 protein OS=Pycnoporus cinnabarinus OX=5643 GN=BN946_scf184977.g4 PE=4 SV=1
F226965.dat	E03022_MS22-049_MetO18_J3-Ox_engel_1@7364	66	7364	532.282	2	1062.55	1062.55	-1.1	66	73	81	R	NGWELVAFK	N		0	3312	E03022_MS22-049_MetO18_J3-Ox_engel_1.45902.45902.2.dta	1	0	A0A060SDN1_PYCCI	Uncharacterized protein OS=Pycnoporus cinnabarinus OX=5643 GN=BN946_scf184999.g9 PE=4 SV=1
F226965.dat	E03022_MS22-049_MetO18_J3-Ox_engel_1@7365	66	7365	532.282	2	1062.55	1062.55	-0.5	71	73	81	R	NGWELVAFK	N		0	3323	E03022_MS22-049_MetO18_J3-Ox_engel_1.46119.46119.2.dta	1	0	A0A060SDN1_PYCCI	Uncharacterized protein OS=Pycnoporus cinnabarinus OX=5643 GN=BN946_scf184999.g9 PE=4 SV=1
F226965.dat	E03022_MS22-049_MetO18_J3-Ox_engel_1@7366	66	7366	532.282	2	1062.55	1062.55	-0.4	51	73	81	R	NGWELVAFK	N		0	3356	E03022_MS22-049_MetO18_J3-Ox_engel_1.46783.46783.2.dta	1	0	A0A060SDN1_PYCCI	Uncharacterized protein OS=Pycnoporus cinnabarinus OX=5643 GN=BN946_scf184999.g9 PE=4 SV=1
F226965.dat	E03022_MS22-049_MetO18_J3-Ox_engel_1@7368	66	7368	532.282	2	1062.55	1062.55	0.2	64	73	81	R	NGWELVAFK	N		0	3333	E03022_MS22-049_MetO18_J3-Ox_engel_1.46329.46329.2.dta	1	0	A0A060SDN1_PYCCI	Uncharacterized protein OS=Pycnoporus cinnabarinus OX=5643 GN=BN946_scf184999.g9 PE=4 SV=1
F226965.dat	E03022_MS22-049_MetO18_J3-Ox_engel_1@7369	66	7369	532.282	2	1062.55	1062.55	0.4	54	73	81	R	NGWELVAFK	N		0	3344	E03022_MS22-049_MetO18_J3-Ox_engel_1.46545.46545.2.dta	1	0	A0A060SDN1_PYCCI	Uncharacterized protein OS=Pycnoporus cinnabarinus OX=5643 GN=BN946_scf184999.g9 PE=4 SV=1
F226965.dat	E03022_MS22-049_MetO18_J3-Ox_engel_1@7370	66	7370	532.283	2	1062.55	1062.55	0.5	27	73	81	R	NGWELVAFK	N		0	3368	E03022_MS22-049_MetO18_J3-Ox_engel_1.47028.47028.2.dta	1	0.0108	A0A060SDN1_PYCCI	Uncharacterized protein OS=Pycnoporus cinnabarinus OX=5643 GN=BN946_scf184999.g9 PE=4 SV=1
F226965.dat	E03022_MS22-049_MetO18_J3-Ox_engel_1@7376	141	7376	532.293	2	1062.57	1062.57	0.2	49	417	425	R	SVLEVFVDR	G		0	3177	E03022_MS22-049_MetO18_J3-Ox_engel_1.43205.43205.2.dta	1	0.0001	A0A060S703_PYCCI	Glycoside Hydrolase Family 32 protein OS=Pycnoporus cinnabarinus OX=5643 GN=BN946_scf184938.g20 PE=3 SV=1
F226965.dat	E03022_MS22-049_MetO18_J3-Ox_engel_1@7390	164	7390	532.761	2	1063.51	1063.51	-0.6	62	38	47	K	GSGLCSNTIR	S	Carbamidomethyl (C) [5]	0	1152	E03022_MS22-049_MetO18_J3-Ox_engel_1.7114.7114.2.dta	1	0	A0A060SDV6_PYCCI	Uncharacterized protein OS=Pycnoporus cinnabarinus OX=5643 GN=BN946_scf184496.g3 PE=4 SV=1
F226965.dat	E03022_MS22-049_MetO18_J3-Ox_engel_1@7391	164	7391	532.761	2	1063.51	1063.51	0.2	58	38	47	K	GSGLCSNTIR	S	Carbamidomethyl (C) [5]	0	1142	E03022_MS22-049_MetO18_J3-Ox_engel_1.7002.7002.2.dta	1	0	A0A060SDV6_PYCCI	Uncharacterized protein OS=Pycnoporus cinnabarinus OX=5643 GN=BN946_scf184496.g3 PE=4 SV=1
F226965.dat	E03022_MS22-049_MetO18_J3-Ox_engel_1@7392	164	7392	532.761	2	1063.51	1063.51	0.3	53	38	47	K	GSGLCSNTIR	S	Carbamidomethyl (C) [5]	0	1163	E03022_MS22-049_MetO18_J3-Ox_engel_1.7205.7205.2.dta	1	0	A0A060SDV6_PYCCI	Uncharacterized protein OS=Pycnoporus cinnabarinus OX=5643 GN=BN946_scf184496.g3 PE=4 SV=1
F226965.dat	E03022_MS22-049_MetO18_J3-Ox_engel_1@7394	2	7394	532.765	2	1063.51	1063.51	0.2	31	509	519	R	IGTTTDGSQGK	Q		0	734	E03022_MS22-049_MetO18_J3-Ox_engel_1.1662.1662.2.dta	1	0.0034	A0A060SCW9_PYCCI	Glycoside Hydrolase Family 74 / Carbohydrate-Binding Module Family 1 protein OS=Pycnoporus cinnabarinus OX=5643 GN=BN946_scf184977.g4 PE=4 SV=1
F226965.dat	E03022_MS22-049_MetO18_J3-Ox_engel_1@7395	66	7395	532.774	2	1063.53	1063.53	-0.3	68	73	81	R	NGWELVAFK	N	Deamidated (NQ) [1]	0	3951	E03022_MS22-049_MetO18_J3-Ox_engel_1.58603.58603.2.dta	1	0	A0A060SDN1_PYCCI	Uncharacterized protein OS=Pycnoporus cinnabarinus OX=5643 GN=BN946_scf184999.g9 PE=4 SV=1
F226965.dat	E03022_MS22-049_MetO18_J3-Ox_engel_1@7396	66	7396	532.774	2	1063.53	1063.53	0	71	73	81	R	NGWELVAFK	N	Deamidated (NQ) [1]	0	3962	E03022_MS22-049_MetO18_J3-Ox_engel_1.58823.58823.2.dta	1	0	A0A060SDN1_PYCCI	Uncharacterized protein OS=Pycnoporus cinnabarinus OX=5643 GN=BN946_scf184999.g9 PE=4 SV=1
F226965.dat	E03022_MS22-049_MetO18_J3-Ox_engel_1@7398	66	7398	532.774	2	1063.53	1063.53	0.2	53	73	81	R	NGWELVAFK	N	Deamidated (NQ) [1]	0	3716	E03022_MS22-049_MetO18_J3-Ox_engel_1.53934.53934.2.dta	1	0	A0A060SDN1_PYCCI	Uncharacterized protein OS=Pycnoporus cinnabarinus OX=5643 GN=BN946_scf184999.g9 PE=4 SV=1
F226965.dat	E03022_MS22-049_MetO18_J3-Ox_engel_1@7399	66	7399	532.774	2	1063.53	1063.53	0.3	47	73	81	R	NGWELVAFK	N	Deamidated (NQ) [1]	0	3728	E03022_MS22-049_MetO18_J3-Ox_engel_1.54163.54163.2.dta	1	0.0001	A0A060SDN1_PYCCI	Uncharacterized protein OS=Pycnoporus cinnabarinus OX=5643 GN=BN946_scf184999.g9 PE=4 SV=1
F226965.dat	E03022_MS22-049_MetO18_J3-Ox_engel_1@7417	164	7417	533.253	2	1064.49	1064.49	-0.5	35	38	47	K	GSGLCSNTIR	S	Deamidated (NQ) [7], Carbamidomethyl (C) [5]	0	1269	E03022_MS22-049_MetO18_J3-Ox_engel_1.8549.8549.2.dta	1	0.0014	A0A060SDV6_PYCCI	Uncharacterized protein OS=Pycnoporus cinnabarinus OX=5643 GN=BN946_scf184496.g3 PE=4 SV=1
F226965.dat	E03022_MS22-049_MetO18_J3-Ox_engel_1@7484	171	7484	534.314	2	1066.61	1066.61	-0.5	24	247	256	R	NAVQALNLPK	T		0	2131	E03022_MS22-049_MetO18_J3-Ox_engel_1.22480.22480.2.dta	1	0.0078	A0A060SD88_PYCCI	Glycoside Hydrolase Family 17 protein OS=Pycnoporus cinnabarinus OX=5643 GN=BN946_scf184980.g23 PE=4 SV=1
F226965.dat	E03022_MS22-049_MetO18_J3-Ox_engel_1@7527	5	7527	535.298	2	1068.58	1068.58	0	59	531	540	K	LIELQGGPDK	F		0	1832	E03022_MS22-049_MetO18_J3-Ox_engel_1.17236.17236.2.dta	1	0	A0A060STK0_PYCCI	Glycoside Hydrolase Family 92 protein OS=Pycnoporus cinnabarinus OX=5643 GN=BN946_scf184969.g71 PE=4 SV=1
F226965.dat	E03022_MS22-049_MetO18_J3-Ox_engel_1@7528	5	7528	535.298	2	1068.58	1068.58	0.2	65	531	540	K	LIELQGGPDK	F		0	1821	E03022_MS22-049_MetO18_J3-Ox_engel_1.17056.17056.2.dta	1	0	A0A060STK0_PYCCI	Glycoside Hydrolase Family 92 protein OS=Pycnoporus cinnabarinus OX=5643 GN=BN946_scf184969.g71 PE=4 SV=1
F226965.dat	E03022_MS22-049_MetO18_J3-Ox_engel_1@7530	29	7530	535.339	2	1068.66	1068.67	-1.4	28	242	251	K	VNGVVNLVKK	V		1	1350	E03022_MS22-049_MetO18_J3-Ox_engel_1.9729.9729.2.dta	1	0.0015	A0A060SAN9_PYCCI	Beta-xylanase OS=Pycnoporus cinnabarinus OX=5643 GN=BN946_scf184817.g18 PE=3 SV=1
F226965.dat	E03022_MS22-049_MetO18_J3-Ox_engel_1@7531	29	7531	357.229	3	1068.67	1068.67	0	37	242	251	K	VNGVVNLVKK	V		1	1352	E03022_MS22-049_MetO18_J3-Ox_engel_1.9766.9766.3.dta	1	0.0002	A0A060SAN9_PYCCI	Beta-xylanase OS=Pycnoporus cinnabarinus OX=5643 GN=BN946_scf184817.g18 PE=3 SV=1
F226965.dat	E03022_MS22-049_MetO18_J3-Ox_engel_1@7554	45	7554	535.773	2	1069.53	1069.53	0.1	60	505	514	R	HFDAAGISPR	F		0	1323	E03022_MS22-049_MetO18_J3-Ox_engel_1.9274.9274.2.dta	1	0	A0A060SDX7_PYCCI	Glycoside Hydrolase Family 3 protein OS=Pycnoporus cinnabarinus OX=5643 GN=BN946_scf184977.g100 PE=3 SV=1
F226965.dat	E03022_MS22-049_MetO18_J3-Ox_engel_1@7585	74	7585	536.288	2	1070.56	1070.56	-0.4	47	448	456	K	NAGQLHYLR	V		0	1208	E03022_MS22-049_MetO18_J3-Ox_engel_1.7640.7640.2.dta	1	0.0001	A0A060S818_PYCCI	Carboxypeptidase OS=Pycnoporus cinnabarinus OX=5643 GN=BN946_scf184756.g3 PE=3 SV=1
F226965.dat	E03022_MS22-049_MetO18_J3-Ox_engel_1@7587	74	7587	357.861	3	1070.56	1070.56	0.1	30	448	456	K	NAGQLHYLR	V		0	1208	E03022_MS22-049_MetO18_J3-Ox_engel_1.7639.7639.3.dta	1	0.0037	A0A060S818_PYCCI	Carboxypeptidase OS=Pycnoporus cinnabarinus OX=5643 GN=BN946_scf184756.g3 PE=3 SV=1
F226965.dat	E03022_MS22-049_MetO18_J3-Ox_engel_1@7692	4	7692	538.28	2	1074.55	1074.55	-0.4	45	49	57	R	SVVLDSNWR	W		0	2279	E03022_MS22-049_MetO18_J3-Ox_engel_1.25416.25416.2.dta	1	0.0002	A0A060ST00_PYCCI	Glucanase OS=Pycnoporus cinnabarinus OX=5643 GN=BN946_scf184969.g23 PE=3 SV=1
F226965.dat	E03022_MS22-049_MetO18_J3-Ox_engel_1@7694	4	7694	538.28	2	1074.55	1074.55	-0.2	29	49	57	R	SVVLDSNWR	W		0	2301	E03022_MS22-049_MetO18_J3-Ox_engel_1.25842.25842.2.dta	1	0.008	A0A060ST00_PYCCI	Glucanase OS=Pycnoporus cinnabarinus OX=5643 GN=BN946_scf184969.g23 PE=3 SV=1
F226965.dat	E03022_MS22-049_MetO18_J3-Ox_engel_1@7696	4	7696	538.28	2	1074.55	1074.55	0.4	47	49	57	R	SVVLDSNWR	W		0	2290	E03022_MS22-049_MetO18_J3-Ox_engel_1.25637.25637.2.dta	1	0.0001	A0A060ST00_PYCCI	Glucanase OS=Pycnoporus cinnabarinus OX=5643 GN=BN946_scf184969.g23 PE=3 SV=1
F226965.dat	E03022_MS22-049_MetO18_J3-Ox_engel_1@7729	33	7729	539.771	2	1077.53	1077.53	0.1	34	78	86	R	EYCAIPIGR	S	Carbamidomethyl (C) [3]	0	2182	E03022_MS22-049_MetO18_J3-Ox_engel_1.23468.23468.2.dta	2	0.0017	A0A060SRA1_PYCCI	Uncharacterized protein OS=Pycnoporus cinnabarinus OX=5643 GN=BN946_scf184812.g3 PE=4 SV=1
F226965.dat	E03022_MS22-049_MetO18_J3-Ox_engel_1@7729	140	7729	539.771	2	1077.53	1077.53	0.1	34	72	80	R	EYCAIPIGR	S	Carbamidomethyl (C) [3]	0	2182	E03022_MS22-049_MetO18_J3-Ox_engel_1.23468.23468.2.dta	2	0.0017	A0A060S4Y2_PYCCI	Uncharacterized protein OS=Pycnoporus cinnabarinus OX=5643 GN=BN946_scf185040.g3 PE=4 SV=1
F226965.dat	E03022_MS22-049_MetO18_J3-Ox_engel_1@7730	33	7730	539.771	2	1077.53	1077.53	0.3	34	78	86	R	EYCAIPIGR	S	Carbamidomethyl (C) [3]	0	2172	E03022_MS22-049_MetO18_J3-Ox_engel_1.23261.23261.2.dta	2	0.0017	A0A060SRA1_PYCCI	Uncharacterized protein OS=Pycnoporus cinnabarinus OX=5643 GN=BN946_scf184812.g3 PE=4 SV=1
F226965.dat	E03022_MS22-049_MetO18_J3-Ox_engel_1@7730	140	7730	539.771	2	1077.53	1077.53	0.3	34	72	80	R	EYCAIPIGR	S	Carbamidomethyl (C) [3]	0	2172	E03022_MS22-049_MetO18_J3-Ox_engel_1.23261.23261.2.dta	2	0.0017	A0A060S4Y2_PYCCI	Uncharacterized protein OS=Pycnoporus cinnabarinus OX=5643 GN=BN946_scf185040.g3 PE=4 SV=1
F226965.dat	E03022_MS22-049_MetO18_J3-Ox_engel_1@7733	36	7733	539.782	2	1077.55	1077.55	-0.4	69	91	99	R	EGWELVAFK	N		0	3457	E03022_MS22-049_MetO18_J3-Ox_engel_1.48764.48764.2.dta	1	0	A0A060SDB2_PYCCI	Uncharacterized protein OS=Pycnoporus cinnabarinus OX=5643 GN=BN946_scf184999.g8 PE=4 SV=1
F226965.dat	E03022_MS22-049_MetO18_J3-Ox_engel_1@7734	36	7734	539.782	2	1077.55	1077.55	-0.1	57	91	99	R	EGWELVAFK	N		0	3446	E03022_MS22-049_MetO18_J3-Ox_engel_1.48538.48538.2.dta	1	0	A0A060SDB2_PYCCI	Uncharacterized protein OS=Pycnoporus cinnabarinus OX=5643 GN=BN946_scf184999.g8 PE=4 SV=1
F226965.dat	E03022_MS22-049_MetO18_J3-Ox_engel_1@7736	36	7736	539.782	2	1077.55	1077.55	0.2	72	91	99	R	EGWELVAFK	N		0	3468	E03022_MS22-049_MetO18_J3-Ox_engel_1.48974.48974.2.dta	1	0	A0A060SDB2_PYCCI	Uncharacterized protein OS=Pycnoporus cinnabarinus OX=5643 GN=BN946_scf184999.g8 PE=4 SV=1
F226965.dat	E03022_MS22-049_MetO18_J3-Ox_engel_1@7737	36	7737	539.782	2	1077.55	1077.55	0.3	48	91	99	R	EGWELVAFK	N		0	3478	E03022_MS22-049_MetO18_J3-Ox_engel_1.49188.49188.2.dta	1	0.0001	A0A060SDB2_PYCCI	Uncharacterized protein OS=Pycnoporus cinnabarinus OX=5643 GN=BN946_scf184999.g8 PE=4 SV=1
F226965.dat	E03022_MS22-049_MetO18_J3-Ox_engel_1@7789	14	7789	541.272	2	1080.53	1080.53	0	78	87	96	K	SSDLTKDTSK	R		1	734	E03022_MS22-049_MetO18_J3-Ox_engel_1.1661.1661.2.dta	2	0	A0A060S2A8_PYCCI	Uncharacterized protein OS=Pycnoporus cinnabarinus OX=5643 GN=BN946_scf184837.g3 PE=4 SV=1
F226965.dat	E03022_MS22-049_MetO18_J3-Ox_engel_1@7789	33	7789	541.272	2	1080.53	1080.53	0	78	87	96	R	SSDLTKDTSK	R		1	734	E03022_MS22-049_MetO18_J3-Ox_engel_1.1661.1661.2.dta	2	0	A0A060SRA1_PYCCI	Uncharacterized protein OS=Pycnoporus cinnabarinus OX=5643 GN=BN946_scf184812.g3 PE=4 SV=1
F226965.dat	E03022_MS22-049_MetO18_J3-Ox_engel_1@7811	7	7811	361.536	3	1081.59	1081.59	-0.3	45	641	650	K	VAATDVHTIR	N		0	1029	E03022_MS22-049_MetO18_J3-Ox_engel_1.5509.5509.3.dta	1	0.0001	A0A060SB04_PYCCI	Polysaccharide Lyase Family 8 protein OS=Pycnoporus cinnabarinus OX=5643 GN=BN946_scf184911.g5 PE=3 SV=1
F226965.dat	E03022_MS22-049_MetO18_J3-Ox_engel_1@7812	7	7812	361.536	3	1081.59	1081.59	-0.2	43	641	650	K	VAATDVHTIR	N		0	1018	E03022_MS22-049_MetO18_J3-Ox_engel_1.5428.5428.3.dta	1	0.0002	A0A060SB04_PYCCI	Polysaccharide Lyase Family 8 protein OS=Pycnoporus cinnabarinus OX=5643 GN=BN946_scf184911.g5 PE=3 SV=1
F226965.dat	E03022_MS22-049_MetO18_J3-Ox_engel_1@7813	7	7813	541.801	2	1081.59	1081.59	0	77	641	650	K	VAATDVHTIR	N		0	1020	E03022_MS22-049_MetO18_J3-Ox_engel_1.5438.5438.2.dta	1	0	A0A060SB04_PYCCI	Polysaccharide Lyase Family 8 protein OS=Pycnoporus cinnabarinus OX=5643 GN=BN946_scf184911.g5 PE=3 SV=1
F226965.dat	E03022_MS22-049_MetO18_J3-Ox_engel_1@7840	13	7840	542.287	2	1082.56	1082.56	-0.8	47	27	37	R	ADIPSTPTPGK	L		0	1379	E03022_MS22-049_MetO18_J3-Ox_engel_1.10078.10078.2.dta	1	0	A0A060S5D1_PYCCI	(4-O-methyl)-D-glucuronate--lignin esterase OS=Pycnoporus cinnabarinus OX=5643 GN=BN946_scf184961.g13 PE=3 SV=1
F226965.dat	E03022_MS22-049_MetO18_J3-Ox_engel_1@7841	13	7841	542.287	2	1082.56	1082.56	-0.7	49	27	37	R	ADIPSTPTPGK	L		0	1390	E03022_MS22-049_MetO18_J3-Ox_engel_1.10191.10191.2.dta	1	0	A0A060S5D1_PYCCI	(4-O-methyl)-D-glucuronate--lignin esterase OS=Pycnoporus cinnabarinus OX=5643 GN=BN946_scf184961.g13 PE=3 SV=1
F226965.dat	E03022_MS22-049_MetO18_J3-Ox_engel_1@7845	13	7845	542.288	2	1082.56	1082.56	0.1	27	27	37	R	ADIPSTPTPGK	L		0	1369	E03022_MS22-049_MetO18_J3-Ox_engel_1.9958.9958.2.dta	1	0.0064	A0A060S5D1_PYCCI	(4-O-methyl)-D-glucuronate--lignin esterase OS=Pycnoporus cinnabarinus OX=5643 GN=BN946_scf184961.g13 PE=3 SV=1
F226965.dat	E03022_MS22-049_MetO18_J3-Ox_engel_1@7851	11	7851	542.314	2	1082.61	1082.61	0.3	26	150	158	K	WDALPQLIK	N		0	3372	E03022_MS22-049_MetO18_J3-Ox_engel_1.47116.47116.2.dta	1	0.0059	A0A060SFJ3_PYCCI	Uncharacterized protein OS=Pycnoporus cinnabarinus OX=5643 GN=BN946_scf185007.g30 PE=3 SV=1
F226965.dat	E03022_MS22-049_MetO18_J3-Ox_engel_1@7904	67	7904	543.75	2	1085.49	1085.49	0.4	57	137	145	K	TPCGPYTYK	G	Carbamidomethyl (C) [3]	0	1286	E03022_MS22-049_MetO18_J3-Ox_engel_1.8827.8827.2.dta	1	0	A0A060S8V2_PYCCI	CBM6 domain-containing protein OS=Pycnoporus cinnabarinus OX=5643 GN=BN946_scf184798.g90 PE=3 SV=1
F226965.dat	E03022_MS22-049_MetO18_J3-Ox_engel_1@7917	73	7917	543.783	2	1085.55	1085.55	0.6	33	884	892	K	SYINTFVSR	Y		0	2358	E03022_MS22-049_MetO18_J3-Ox_engel_1.26970.26970.2.dta	1	0.0022	A0A060SAS1_PYCCI	Carbohydrate-Binding Module Family 1 / Glycoside Hydrolase Family 5 protein OS=Pycnoporus cinnabarinus OX=5643 GN=BN946_scf184961.g16 PE=3 SV=1
F226965.dat	E03022_MS22-049_MetO18_J3-Ox_engel_1@7918	73	7918	543.783	2	1085.55	1085.55	1.2	43	884	892	K	SYINTFVSR	Y		0	2347	E03022_MS22-049_MetO18_J3-Ox_engel_1.26742.26742.2.dta	1	0.0002	A0A060SAS1_PYCCI	Carbohydrate-Binding Module Family 1 / Glycoside Hydrolase Family 5 protein OS=Pycnoporus cinnabarinus OX=5643 GN=BN946_scf184961.g16 PE=3 SV=1
F226965.dat	E03022_MS22-049_MetO18_J3-Ox_engel_1@7920	73	7920	543.784	2	1085.55	1085.55	2.7	32	884	892	K	SYINTFVSR	Y		0	2369	E03022_MS22-049_MetO18_J3-Ox_engel_1.27182.27182.2.dta	1	0.0032	A0A060SAS1_PYCCI	Carbohydrate-Binding Module Family 1 / Glycoside Hydrolase Family 5 protein OS=Pycnoporus cinnabarinus OX=5643 GN=BN946_scf184961.g16 PE=3 SV=1
F226965.dat	E03022_MS22-049_MetO18_J3-Ox_engel_1@7922	3	7922	543.811	2	1085.61	1085.61	-0.5	63	568	578	R	SLGGVVDAQLK	V		0	2213	E03022_MS22-049_MetO18_J3-Ox_engel_1.24077.24077.2.dta	1	0	A0A060SC37_PYCCI	Glucose oxidase OS=Pycnoporus cinnabarinus OX=5643 GN=BN946_scf184803.g17 PE=1 SV=1
F226965.dat	E03022_MS22-049_MetO18_J3-Ox_engel_1@7923	3	7923	543.811	2	1085.61	1085.61	-0.1	50	568	578	R	SLGGVVDAQLK	V		0	2234	E03022_MS22-049_MetO18_J3-Ox_engel_1.24501.24501.2.dta	1	0	A0A060SC37_PYCCI	Glucose oxidase OS=Pycnoporus cinnabarinus OX=5643 GN=BN946_scf184803.g17 PE=1 SV=1
F226965.dat	E03022_MS22-049_MetO18_J3-Ox_engel_1@7927	3	7927	543.811	2	1085.61	1085.61	0.2	57	568	578	R	SLGGVVDAQLK	V		0	2223	E03022_MS22-049_MetO18_J3-Ox_engel_1.24289.24289.2.dta	1	0	A0A060SC37_PYCCI	Glucose oxidase OS=Pycnoporus cinnabarinus OX=5643 GN=BN946_scf184803.g17 PE=1 SV=1
F226965.dat	E03022_MS22-049_MetO18_J3-Ox_engel_1@7928	3	7928	543.812	2	1085.61	1085.61	0.4	54	568	578	R	SLGGVVDAQLK	V		0	2201	E03022_MS22-049_MetO18_J3-Ox_engel_1.23852.23852.2.dta	1	0	A0A060SC37_PYCCI	Glucose oxidase OS=Pycnoporus cinnabarinus OX=5643 GN=BN946_scf184803.g17 PE=1 SV=1
F226965.dat	E03022_MS22-049_MetO18_J3-Ox_engel_1@7929	3	7929	543.812	2	1085.61	1085.61	0.7	28	568	578	R	SLGGVVDAQLK	V		0	2071	E03022_MS22-049_MetO18_J3-Ox_engel_1.21325.21325.2.dta	1	0.0068	A0A060SC37_PYCCI	Glucose oxidase OS=Pycnoporus cinnabarinus OX=5643 GN=BN946_scf184803.g17 PE=1 SV=1
F226965.dat	E03022_MS22-049_MetO18_J3-Ox_engel_1@8007	28	8007	545.302	2	1088.59	1088.59	-0.4	27	290	298	K	LVITMEEVR	N		0	2567	E03022_MS22-049_MetO18_J3-Ox_engel_1.31114.31114.2.dta	1	0.0086	A0A060S933_PYCCI	Glycoside Hydrolase Family 16 protein OS=Pycnoporus cinnabarinus OX=5643 GN=BN946_scf184801.g33 PE=3 SV=1
F226965.dat	E03022_MS22-049_MetO18_J3-Ox_engel_1@8024	45	8024	545.796	2	1089.58	1089.58	0	41	635	646	K	GVTGISVGASSR	D		0	1461	E03022_MS22-049_MetO18_J3-Ox_engel_1.11117.11117.2.dta	1	0.0004	A0A060SDX7_PYCCI	Glycoside Hydrolase Family 3 protein OS=Pycnoporus cinnabarinus OX=5643 GN=BN946_scf184977.g100 PE=3 SV=1
F226965.dat	E03022_MS22-049_MetO18_J3-Ox_engel_1@8025	45	8025	545.796	2	1089.58	1089.58	0.2	64	635	646	K	GVTGISVGASSR	D		0	1471	E03022_MS22-049_MetO18_J3-Ox_engel_1.11229.11229.2.dta	1	0	A0A060SDX7_PYCCI	Glycoside Hydrolase Family 3 protein OS=Pycnoporus cinnabarinus OX=5643 GN=BN946_scf184977.g100 PE=3 SV=1
F226965.dat	E03022_MS22-049_MetO18_J3-Ox_engel_1@8058	64	8058	546.733	2	1091.45	1091.45	0.3	49	114	123	R	YDGSYSGSTR	V		0	838	E03022_MS22-049_MetO18_J3-Ox_engel_1.2872.2872.2.dta	1	0	A0A060S3D6_PYCCI	Glycoside Hydrolase Family 5 protein OS=Pycnoporus cinnabarinus OX=5643 GN=BN946_scf185000.g65 PE=4 SV=1
F226965.dat	E03022_MS22-049_MetO18_J3-Ox_engel_1@8115	120	8115	547.785	2	1093.56	1093.56	0	33	321	329	K	VNPAFDIYR	I		0	2548	E03022_MS22-049_MetO18_J3-Ox_engel_1.30731.30731.2.dta	1	0.0024	A0A060SPA9_PYCCI	Carboxypeptidase OS=Pycnoporus cinnabarinus OX=5643 GN=BN946_scf185011.g21 PE=3 SV=1
F226965.dat	E03022_MS22-049_MetO18_J3-Ox_engel_1@8116	120	8116	547.786	2	1093.56	1093.56	1.1	31	321	329	K	VNPAFDIYR	I		0	2536	E03022_MS22-049_MetO18_J3-Ox_engel_1.30512.30512.2.dta	1	0.0038	A0A060SPA9_PYCCI	Carboxypeptidase OS=Pycnoporus cinnabarinus OX=5643 GN=BN946_scf185011.g21 PE=3 SV=1
F226965.dat	E03022_MS22-049_MetO18_J3-Ox_engel_1@8215	144	8215	551.28	2	1100.55	1100.55	0.1	48	138	147	R	DDVDLQAAVR	F		0	2070	E03022_MS22-049_MetO18_J3-Ox_engel_1.21301.21301.2.dta	1	0.0001	A0A060SBG8_PYCCI	FAD-binding PCMH-type domain-containing protein OS=Pycnoporus cinnabarinus OX=5643 GN=BN946_scf184911.g56 PE=3 SV=1
F226965.dat	E03022_MS22-049_MetO18_J3-Ox_engel_1@8243	11	8243	368.206	3	1101.6	1101.6	-0.8	41	204	212	R	IKAFAYAYR	M		1	1696	E03022_MS22-049_MetO18_J3-Ox_engel_1.14614.14614.3.dta	1	0.0003	A0A060SFJ3_PYCCI	Uncharacterized protein OS=Pycnoporus cinnabarinus OX=5643 GN=BN946_scf185007.g30 PE=3 SV=1
F226965.dat	E03022_MS22-049_MetO18_J3-Ox_engel_1@8245	11	8245	368.206	3	1101.6	1101.6	0.2	46	204	212	R	IKAFAYAYR	M		1	1707	E03022_MS22-049_MetO18_J3-Ox_engel_1.14838.14838.3.dta	1	0.0001	A0A060SFJ3_PYCCI	Uncharacterized protein OS=Pycnoporus cinnabarinus OX=5643 GN=BN946_scf185007.g30 PE=3 SV=1
F226965.dat	E03022_MS22-049_MetO18_J3-Ox_engel_1@8247	11	8247	551.806	2	1101.6	1101.6	0.4	59	204	212	R	IKAFAYAYR	M		1	1698	E03022_MS22-049_MetO18_J3-Ox_engel_1.14649.14649.2.dta	1	0	A0A060SFJ3_PYCCI	Uncharacterized protein OS=Pycnoporus cinnabarinus OX=5643 GN=BN946_scf185007.g30 PE=3 SV=1
F226965.dat	E03022_MS22-049_MetO18_J3-Ox_engel_1@8295	28	8295	553.3	2	1104.58	1104.58	-0.2	50	290	298	K	LVITMEEVR	N	Oxidation (M) [5]	0	1830	E03022_MS22-049_MetO18_J3-Ox_engel_1.17216.17216.2.dta	1	0	A0A060S933_PYCCI	Glycoside Hydrolase Family 16 protein OS=Pycnoporus cinnabarinus OX=5643 GN=BN946_scf184801.g33 PE=3 SV=1
F226965.dat	E03022_MS22-049_MetO18_J3-Ox_engel_1@8296	28	8296	553.3	2	1104.58	1104.58	-0.2	59	290	298	K	LVITMEEVR	N	Oxidation (M) [5]	0	1841	E03022_MS22-049_MetO18_J3-Ox_engel_1.17354.17354.2.dta	1	0	A0A060S933_PYCCI	Glycoside Hydrolase Family 16 protein OS=Pycnoporus cinnabarinus OX=5643 GN=BN946_scf184801.g33 PE=3 SV=1
F226965.dat	E03022_MS22-049_MetO18_J3-Ox_engel_1@8297	28	8297	553.3	2	1104.59	1104.58	0.3	51	290	298	K	LVITMEEVR	N	Oxidation (M) [5]	0	1851	E03022_MS22-049_MetO18_J3-Ox_engel_1.17491.17491.2.dta	1	0	A0A060S933_PYCCI	Glycoside Hydrolase Family 16 protein OS=Pycnoporus cinnabarinus OX=5643 GN=BN946_scf184801.g33 PE=3 SV=1
F226965.dat	E03022_MS22-049_MetO18_J3-Ox_engel_1@8337	70	8337	554.276	2	1106.54	1106.54	1.2	28	164	174	R	IYHSASSTGGK	I		0	738	E03022_MS22-049_MetO18_J3-Ox_engel_1.1736.1736.2.dta	1	0.0087	A0A060SHF8_PYCCI	Uncharacterized protein OS=Pycnoporus cinnabarinus OX=5643 GN=BN946_scf184939.g67 PE=4 SV=1
F226965.dat	E03022_MS22-049_MetO18_J3-Ox_engel_1@8347	28	8347	554.302	2	1106.59	1106.59	-0.3	44	290	298	K	LVITMEEVR	N	Oxydation-18O (M) [5]	0	1839	E03022_MS22-049_MetO18_J3-Ox_engel_1.17322.17322.2.dta	1	0.0001	A0A060S933_PYCCI	Glycoside Hydrolase Family 16 protein OS=Pycnoporus cinnabarinus OX=5643 GN=BN946_scf184801.g33 PE=3 SV=1
F226965.dat	E03022_MS22-049_MetO18_J3-Ox_engel_1@8348	28	8348	554.302	2	1106.59	1106.59	-0.3	39	290	298	K	LVITMEEVR	N	Oxydation-18O (M) [5]	0	1849	E03022_MS22-049_MetO18_J3-Ox_engel_1.17471.17471.2.dta	1	0.0003	A0A060S933_PYCCI	Glycoside Hydrolase Family 16 protein OS=Pycnoporus cinnabarinus OX=5643 GN=BN946_scf184801.g33 PE=3 SV=1
F226965.dat	E03022_MS22-049_MetO18_J3-Ox_engel_1@8349	28	8349	554.302	2	1106.59	1106.59	0.1	50	290	298	K	LVITMEEVR	N	Oxydation-18O (M) [5]	0	1860	E03022_MS22-049_MetO18_J3-Ox_engel_1.17599.17599.2.dta	1	0	A0A060S933_PYCCI	Glycoside Hydrolase Family 16 protein OS=Pycnoporus cinnabarinus OX=5643 GN=BN946_scf184801.g33 PE=3 SV=1
F226965.dat	E03022_MS22-049_MetO18_J3-Ox_engel_1@8350	28	8350	554.302	2	1106.59	1106.59	0.2	35	290	298	K	LVITMEEVR	N	Oxydation-18O (M) [5]	0	1828	E03022_MS22-049_MetO18_J3-Ox_engel_1.17193.17193.2.dta	1	0.001	A0A060S933_PYCCI	Glycoside Hydrolase Family 16 protein OS=Pycnoporus cinnabarinus OX=5643 GN=BN946_scf184801.g33 PE=3 SV=1
F226965.dat	E03022_MS22-049_MetO18_J3-Ox_engel_1@8351	28	8351	554.302	2	1106.59	1106.59	0.2	41	290	298	K	LVITMEEVR	N	Oxydation-18O (M) [5]	0	1842	E03022_MS22-049_MetO18_J3-Ox_engel_1.17376.17376.2.dta	1	0.0003	A0A060S933_PYCCI	Glycoside Hydrolase Family 16 protein OS=Pycnoporus cinnabarinus OX=5643 GN=BN946_scf184801.g33 PE=3 SV=1
F226965.dat	E03022_MS22-049_MetO18_J3-Ox_engel_1@8396	34	8396	555.788	2	1109.56	1109.56	0.2	34	426	434	K	QQFANFTVR	G		0	2240	E03022_MS22-049_MetO18_J3-Ox_engel_1.24636.24636.2.dta	1	0.0019	A0A060SZQ9_PYCCI	Carboxypeptidase OS=Pycnoporus cinnabarinus OX=5643 GN=BN946_scf184826.g3 PE=3 SV=1
F226965.dat	E03022_MS22-049_MetO18_J3-Ox_engel_1@8423	46	8423	556.34	2	1110.66	1110.66	0	37	285	294	R	ALPLAEKELK	W		1	1581	E03022_MS22-049_MetO18_J3-Ox_engel_1.12923.12923.2.dta	1	0.0002	A0A060SJ03_PYCCI	Trehalase OS=Pycnoporus cinnabarinus OX=5643 GN=BN946_scf184970.g56 PE=3 SV=1
F226965.dat	E03022_MS22-049_MetO18_J3-Ox_engel_1@8426	46	8426	371.229	3	1110.67	1110.66	0.4	21	285	294	R	ALPLAEKELK	W		1	1579	E03022_MS22-049_MetO18_J3-Ox_engel_1.12895.12895.3.dta	1	0.0077	A0A060SJ03_PYCCI	Trehalase OS=Pycnoporus cinnabarinus OX=5643 GN=BN946_scf184970.g56 PE=3 SV=1
F226965.dat	E03022_MS22-049_MetO18_J3-Ox_engel_1@8447	33	8447	556.819	2	1111.62	1111.62	-0.3	64	208	218	R	DKGVVVVDGPK	I		1	1202	E03022_MS22-049_MetO18_J3-Ox_engel_1.7567.7567.2.dta	1	0	A0A060SRA1_PYCCI	Uncharacterized protein OS=Pycnoporus cinnabarinus OX=5643 GN=BN946_scf184812.g3 PE=4 SV=1
F226965.dat	E03022_MS22-049_MetO18_J3-Ox_engel_1@8448	33	8448	371.548	3	1111.62	1111.62	-0.1	30	208	218	R	DKGVVVVDGPK	I		1	1203	E03022_MS22-049_MetO18_J3-Ox_engel_1.7581.7581.3.dta	1	0.003	A0A060SRA1_PYCCI	Uncharacterized protein OS=Pycnoporus cinnabarinus OX=5643 GN=BN946_scf184812.g3 PE=4 SV=1
F226965.dat	E03022_MS22-049_MetO18_J3-Ox_engel_1@8449	33	8449	556.819	2	1111.62	1111.62	0	68	208	218	R	DKGVVVVDGPK	I		1	1192	E03022_MS22-049_MetO18_J3-Ox_engel_1.7460.7460.2.dta	1	0	A0A060SRA1_PYCCI	Uncharacterized protein OS=Pycnoporus cinnabarinus OX=5643 GN=BN946_scf184812.g3 PE=4 SV=1
F226965.dat	E03022_MS22-049_MetO18_J3-Ox_engel_1@8450	33	8450	556.819	2	1111.62	1111.62	0.1	68	208	218	R	DKGVVVVDGPK	I		1	1212	E03022_MS22-049_MetO18_J3-Ox_engel_1.7685.7685.2.dta	1	0	A0A060SRA1_PYCCI	Uncharacterized protein OS=Pycnoporus cinnabarinus OX=5643 GN=BN946_scf184812.g3 PE=4 SV=1
F226965.dat	E03022_MS22-049_MetO18_J3-Ox_engel_1@8454	33	8454	556.819	2	1111.62	1111.62	0.3	46	208	218	R	DKGVVVVDGPK	I		1	1223	E03022_MS22-049_MetO18_J3-Ox_engel_1.7798.7798.2.dta	1	0.0001	A0A060SRA1_PYCCI	Uncharacterized protein OS=Pycnoporus cinnabarinus OX=5643 GN=BN946_scf184812.g3 PE=4 SV=1
F226965.dat	E03022_MS22-049_MetO18_J3-Ox_engel_1@8457	33	8457	556.819	2	1111.62	1111.62	0.7	52	208	218	R	DKGVVVVDGPK	I		1	1148	E03022_MS22-049_MetO18_J3-Ox_engel_1.7059.7059.2.dta	1	0	A0A060SRA1_PYCCI	Uncharacterized protein OS=Pycnoporus cinnabarinus OX=5643 GN=BN946_scf184812.g3 PE=4 SV=1
F226965.dat	E03022_MS22-049_MetO18_J3-Ox_engel_1@8508	21	8508	559.222	2	1116.43	1116.43	0.7	23	277	285	K	DGCDFNSFR	M	Carbamidomethyl (C) [3]	0	2107	E03022_MS22-049_MetO18_J3-Ox_engel_1.22024.22024.2.dta	1	0.0056	A0A060SMU8_PYCCI	Glucanase OS=Pycnoporus cinnabarinus OX=5643 GN=BN946_scf184935.g52 PE=3 SV=1
F226965.dat	E03022_MS22-049_MetO18_J3-Ox_engel_1@8567	76	8567	560.78	2	1119.55	1119.55	-0.4	35	467	476	R	NGFVDGVWAR	A		0	2787	E03022_MS22-049_MetO18_J3-Ox_engel_1.35431.35431.2.dta	1	0.0014	A0A060S4E4_PYCCI	Receptor protein-tyrosine kinase OS=Pycnoporus cinnabarinus OX=5643 GN=BN946_scf185042.g112 PE=4 SV=1
F226965.dat	E03022_MS22-049_MetO18_J3-Ox_engel_1@8568	76	8568	560.781	2	1119.55	1119.55	0.4	29	467	476	R	NGFVDGVWAR	A		0	2797	E03022_MS22-049_MetO18_J3-Ox_engel_1.35641.35641.2.dta	1	0.007	A0A060S4E4_PYCCI	Receptor protein-tyrosine kinase OS=Pycnoporus cinnabarinus OX=5643 GN=BN946_scf185042.g112 PE=4 SV=1
F226965.dat	E03022_MS22-049_MetO18_J3-Ox_engel_1@8582	76	8582	561.272	2	1120.53	1120.53	0	29	467	476	R	NGFVDGVWAR	A	Deamidated (NQ) [1]	0	3364	E03022_MS22-049_MetO18_J3-Ox_engel_1.46944.46944.2.dta	1	0.0062	A0A060S4E4_PYCCI	Receptor protein-tyrosine kinase OS=Pycnoporus cinnabarinus OX=5643 GN=BN946_scf185042.g112 PE=4 SV=1
F226965.dat	E03022_MS22-049_MetO18_J3-Ox_engel_1@8607	217	8607	561.819	2	1121.62	1121.62	-0.1	24	207	216	K	VTFIGYGLPR	V		0	3090	E03022_MS22-049_MetO18_J3-Ox_engel_1.41475.41475.2.dta	1	0.0097	A0A060S990_PYCCI	(4-O-methyl)-D-glucuronate--lignin esterase OS=Pycnoporus cinnabarinus OX=5643 GN=BN946_scf184805.g28 PE=3 SV=1
F226965.dat	E03022_MS22-049_MetO18_J3-Ox_engel_1@8614	24	8614	562.262	2	1122.51	1122.51	0.2	37	202	210	K	NTDGWDIFR	S		0	3320	E03022_MS22-049_MetO18_J3-Ox_engel_1.46058.46058.2.dta	1	0.0008	A0A060SK22_PYCCI	Uncharacterized protein OS=Pycnoporus cinnabarinus OX=5643 GN=BN946_scf184985.g3 PE=3 SV=1
F226965.dat	E03022_MS22-049_MetO18_J3-Ox_engel_1@8615	24	8615	562.262	2	1122.51	1122.51	0.2	44	202	210	K	NTDGWDIFR	S		0	3309	E03022_MS22-049_MetO18_J3-Ox_engel_1.45846.45846.2.dta	1	0.0002	A0A060SK22_PYCCI	Uncharacterized protein OS=Pycnoporus cinnabarinus OX=5643 GN=BN946_scf184985.g3 PE=3 SV=1
F226965.dat	E03022_MS22-049_MetO18_J3-Ox_engel_1@8679	42	8679	563.814	2	1125.61	1125.61	-0.6	62	213	222	K	SPANNILIER	I		0	1967	E03022_MS22-049_MetO18_J3-Ox_engel_1.19493.19493.2.dta	1	0	A0A060SP89_PYCCI	Glycoside Hydrolase Family 28 protein OS=Pycnoporus cinnabarinus OX=5643 GN=BN946_scf184414.g9 PE=3 SV=1
F226965.dat	E03022_MS22-049_MetO18_J3-Ox_engel_1@8680	42	8680	563.814	2	1125.61	1125.61	0	25	213	222	K	SPANNILIER	I		0	1956	E03022_MS22-049_MetO18_J3-Ox_engel_1.19317.19317.2.dta	1	0.0083	A0A060SP89_PYCCI	Glycoside Hydrolase Family 28 protein OS=Pycnoporus cinnabarinus OX=5643 GN=BN946_scf184414.g9 PE=3 SV=1
F226965.dat	E03022_MS22-049_MetO18_J3-Ox_engel_1@8681	42	8681	563.814	2	1125.61	1125.61	0.1	55	213	222	K	SPANNILIER	I		0	1978	E03022_MS22-049_MetO18_J3-Ox_engel_1.19680.19680.2.dta	1	0	A0A060SP89_PYCCI	Glycoside Hydrolase Family 28 protein OS=Pycnoporus cinnabarinus OX=5643 GN=BN946_scf184414.g9 PE=3 SV=1
F226965.dat	E03022_MS22-049_MetO18_J3-Ox_engel_1@8683	14	8683	563.827	2	1125.64	1125.64	-0.7	83	210	220	R	ISNVVVVDGPK	V		0	1843	E03022_MS22-049_MetO18_J3-Ox_engel_1.17396.17396.2.dta	1	0	A0A060S2A8_PYCCI	Uncharacterized protein OS=Pycnoporus cinnabarinus OX=5643 GN=BN946_scf184837.g3 PE=4 SV=1
F226965.dat	E03022_MS22-049_MetO18_J3-Ox_engel_1@8685	14	8685	563.827	2	1125.64	1125.64	-0.1	48	210	220	R	ISNVVVVDGPK	V		0	1864	E03022_MS22-049_MetO18_J3-Ox_engel_1.17653.17653.2.dta	1	0	A0A060S2A8_PYCCI	Uncharacterized protein OS=Pycnoporus cinnabarinus OX=5643 GN=BN946_scf184837.g3 PE=4 SV=1
F226965.dat	E03022_MS22-049_MetO18_J3-Ox_engel_1@8686	14	8686	563.827	2	1125.64	1125.64	0	77	210	220	R	ISNVVVVDGPK	V		0	1833	E03022_MS22-049_MetO18_J3-Ox_engel_1.17251.17251.2.dta	1	0	A0A060S2A8_PYCCI	Uncharacterized protein OS=Pycnoporus cinnabarinus OX=5643 GN=BN946_scf184837.g3 PE=4 SV=1
F226965.dat	E03022_MS22-049_MetO18_J3-Ox_engel_1@8687	14	8687	563.827	2	1125.64	1125.64	0.2	33	210	220	R	ISNVVVVDGPK	V		0	1797	E03022_MS22-049_MetO18_J3-Ox_engel_1.16602.16602.2.dta	1	0.0008	A0A060S2A8_PYCCI	Uncharacterized protein OS=Pycnoporus cinnabarinus OX=5643 GN=BN946_scf184837.g3 PE=4 SV=1
F226965.dat	E03022_MS22-049_MetO18_J3-Ox_engel_1@8688	14	8688	563.827	2	1125.64	1125.64	0.2	52	210	220	R	ISNVVVVDGPK	V		0	1854	E03022_MS22-049_MetO18_J3-Ox_engel_1.17509.17509.2.dta	1	0	A0A060S2A8_PYCCI	Uncharacterized protein OS=Pycnoporus cinnabarinus OX=5643 GN=BN946_scf184837.g3 PE=4 SV=1
F226965.dat	E03022_MS22-049_MetO18_J3-Ox_engel_1@8727	52	8727	564.817	2	1127.62	1127.62	-0.2	37	233	243	K	TLAGPTTKDPK	A		1	800	E03022_MS22-049_MetO18_J3-Ox_engel_1.2362.2362.2.dta	1	0.0007	A0A060S8E0_PYCCI	Uncharacterized protein OS=Pycnoporus cinnabarinus OX=5643 GN=BN946_scf184748.g23 PE=4 SV=1
F226965.dat	E03022_MS22-049_MetO18_J3-Ox_engel_1@8734	57	8734	564.824	2	1127.63	1127.63	0	49	375	385	K	FVQAAVPAPTK	A		0	1689	E03022_MS22-049_MetO18_J3-Ox_engel_1.14474.14474.2.dta	1	0	A0A060SEI1_PYCCI	Glycoside Hydrolase Family 55 protein OS=Pycnoporus cinnabarinus OX=5643 GN=BN946_scf185002.g87 PE=4 SV=1
F226965.dat	E03022_MS22-049_MetO18_J3-Ox_engel_1@8735	57	8735	564.824	2	1127.63	1127.63	0.2	26	375	385	K	FVQAAVPAPTK	A		0	1699	E03022_MS22-049_MetO18_J3-Ox_engel_1.14672.14672.2.dta	1	0.0071	A0A060SEI1_PYCCI	Glycoside Hydrolase Family 55 protein OS=Pycnoporus cinnabarinus OX=5643 GN=BN946_scf185002.g87 PE=4 SV=1
F226965.dat	E03022_MS22-049_MetO18_J3-Ox_engel_1@8758	58	8758	565.759	2	1129.5	1129.5	0.1	63	34	42	R	YLYTEDGNR	F		0	1337	E03022_MS22-049_MetO18_J3-Ox_engel_1.9519.9519.2.dta	1	0	A0A060S795_PYCCI	1,3-beta-glucanosyltransferase OS=Pycnoporus cinnabarinus OX=5643 GN=BN946_scf184942.g35 PE=3 SV=1
F226965.dat	E03022_MS22-049_MetO18_J3-Ox_engel_1@8759	58	8759	565.759	2	1129.5	1129.5	0.1	36	34	42	R	YLYTEDGNR	F		0	1348	E03022_MS22-049_MetO18_J3-Ox_engel_1.9694.9694.2.dta	1	0.0006	A0A060S795_PYCCI	1,3-beta-glucanosyltransferase OS=Pycnoporus cinnabarinus OX=5643 GN=BN946_scf184942.g35 PE=3 SV=1
F226965.dat	E03022_MS22-049_MetO18_J3-Ox_engel_1@8766	22	8766	377.55	3	1129.63	1129.63	0	52	228	236	R	IKAFAYVYR	M		1	1973	E03022_MS22-049_MetO18_J3-Ox_engel_1.19596.19596.3.dta	1	0	A0A060SFK1_PYCCI	Uncharacterized protein OS=Pycnoporus cinnabarinus OX=5643 GN=BN946_scf185007.g40 PE=3 SV=1
F226965.dat	E03022_MS22-049_MetO18_J3-Ox_engel_1@8794	7	8794	566.795	2	1131.58	1131.58	-1.1	79	651	661	R	NDGSISALLDK	A		0	2603	E03022_MS22-049_MetO18_J3-Ox_engel_1.31825.31825.2.dta	1	0	A0A060SB04_PYCCI	Polysaccharide Lyase Family 8 protein OS=Pycnoporus cinnabarinus OX=5643 GN=BN946_scf184911.g5 PE=3 SV=1
F226965.dat	E03022_MS22-049_MetO18_J3-Ox_engel_1@8796	7	8796	566.796	2	1131.58	1131.58	0.6	72	651	661	R	NDGSISALLDK	A		0	2614	E03022_MS22-049_MetO18_J3-Ox_engel_1.32018.32018.2.dta	1	0	A0A060SB04_PYCCI	Polysaccharide Lyase Family 8 protein OS=Pycnoporus cinnabarinus OX=5643 GN=BN946_scf184911.g5 PE=3 SV=1
F226965.dat	E03022_MS22-049_MetO18_J3-Ox_engel_1@8831	152	8831	567.809	2	1133.6	1133.6	0.2	30	118	128	R	VATTSLSATQR	Q		0	1092	E03022_MS22-049_MetO18_J3-Ox_engel_1.6334.6334.2.dta	1	0.0047	A0A060S743_PYCCI	Uncharacterized protein OS=Pycnoporus cinnabarinus OX=5643 GN=BN946_scf184650.g4 PE=3 SV=1
F226965.dat	E03022_MS22-049_MetO18_J3-Ox_engel_1@8900	4	8900	570.771	2	1139.53	1139.53	-0.6	80	287	297	R	MGDQTFLGSGK	T		0	1874	E03022_MS22-049_MetO18_J3-Ox_engel_1.17805.17805.2.dta	1	0	A0A060ST00_PYCCI	Glucanase OS=Pycnoporus cinnabarinus OX=5643 GN=BN946_scf184969.g23 PE=3 SV=1
F226965.dat	E03022_MS22-049_MetO18_J3-Ox_engel_1@8901	4	8901	570.771	2	1139.53	1139.53	-0.1	49	287	297	R	MGDQTFLGSGK	T		0	1863	E03022_MS22-049_MetO18_J3-Ox_engel_1.17644.17644.2.dta	1	0	A0A060ST00_PYCCI	Glucanase OS=Pycnoporus cinnabarinus OX=5643 GN=BN946_scf184969.g23 PE=3 SV=1
F226965.dat	E03022_MS22-049_MetO18_J3-Ox_engel_1@891	41	891	373.724	2	745.433	745.433	-0.3	44	502	508	K	NTISLAK	L		0	1191	E03022_MS22-049_MetO18_J3-Ox_engel_1.7453.7453.2.dta	1	0.0001	A0A060S954_PYCCI	Peptidase A1 domain-containing protein OS=Pycnoporus cinnabarinus OX=5643 GN=BN946_scf184804.g2 PE=3 SV=1
F226965.dat	E03022_MS22-049_MetO18_J3-Ox_engel_1@8912	6	8912	570.822	2	1139.63	1139.63	0.4	29	287	297	K	SAPTHSLTAKK	E		1	733	E03022_MS22-049_MetO18_J3-Ox_engel_1.1650.1650.2.dta	1	0.0031	A0A060S4J1_PYCCI	Aryl-alcohol oxidase OS=Pycnoporus cinnabarinus OX=5643 GN=BN946_scf184746.g13 PE=3 SV=1
F226965.dat	E03022_MS22-049_MetO18_J3-Ox_engel_1@892	41	892	373.724	2	745.433	745.433	-0.2	49	502	508	K	NTISLAK	L		0	1181	E03022_MS22-049_MetO18_J3-Ox_engel_1.7355.7355.2.dta	1	0	A0A060S954_PYCCI	Peptidase A1 domain-containing protein OS=Pycnoporus cinnabarinus OX=5643 GN=BN946_scf184804.g2 PE=3 SV=1
F226965.dat	E03022_MS22-049_MetO18_J3-Ox_engel_1@893	41	893	373.724	2	745.433	745.433	0	36	502	508	K	NTISLAK	L		0	1202	E03022_MS22-049_MetO18_J3-Ox_engel_1.7561.7561.2.dta	1	0.0006	A0A060S954_PYCCI	Peptidase A1 domain-containing protein OS=Pycnoporus cinnabarinus OX=5643 GN=BN946_scf184804.g2 PE=3 SV=1
F226965.dat	E03022_MS22-049_MetO18_J3-Ox_engel_1@8932	212	8932	571.304	2	1140.59	1140.59	0.1	27	76	86	K	VTVNPPSGGWK	A		0	1857	E03022_MS22-049_MetO18_J3-Ox_engel_1.17553.17553.2.dta	1	0.0076	A0A060S1A3_PYCCI	GPI-anchored domain-containing protein OS=Pycnoporus cinnabarinus OX=5643 GN=BN946_scf185003.g14 PE=4 SV=1
F226965.dat	E03022_MS22-049_MetO18_J3-Ox_engel_1@8935	188	8935	571.308	2	1140.6	1140.6	-0.1	38	592	602	R	ELGGVVDPDLK	V		0	2366	E03022_MS22-049_MetO18_J3-Ox_engel_1.27139.27139.2.dta	1	0.0003	A0A060SAY5_PYCCI	GMC oxidoreductase OS=Pycnoporus cinnabarinus OX=5643 GN=BN946_scf184817.g4 PE=3 SV=1
F226965.dat	E03022_MS22-049_MetO18_J3-Ox_engel_1@8938	99	8938	571.32	2	1140.63	1140.63	0.2	31	95	104	R	IGQLALQQDR	N		0	1750	E03022_MS22-049_MetO18_J3-Ox_engel_1.15694.15694.2.dta	1	0.0025	A0A060STT9_PYCCI	Glycoside Hydrolase Family 76 protein OS=Pycnoporus cinnabarinus OX=5643 GN=BN946_scf184926.g3 PE=4 SV=1
F226965.dat	E03022_MS22-049_MetO18_J3-Ox_engel_1@8939	99	8939	571.32	2	1140.63	1140.63	0.2	45	95	104	R	IGQLALQQDR	N		0	1761	E03022_MS22-049_MetO18_J3-Ox_engel_1.15908.15908.2.dta	1	0.0001	A0A060STT9_PYCCI	Glycoside Hydrolase Family 76 protein OS=Pycnoporus cinnabarinus OX=5643 GN=BN946_scf184926.g3 PE=4 SV=1
F226965.dat	E03022_MS22-049_MetO18_J3-Ox_engel_1@8942	30	8942	381.217	3	1140.63	1140.63	-0.1	27	77	86	R	FAVKYASVTR	W		1	1503	E03022_MS22-049_MetO18_J3-Ox_engel_1.11712.11712.3.dta	1	0.007	A0A060SGE6_PYCCI	Carboxylic ester hydrolase OS=Pycnoporus cinnabarinus OX=5643 GN=BN946_scf185014.g62 PE=3 SV=1
F226965.dat	E03022_MS22-049_MetO18_J3-Ox_engel_1@8945	94	8945	571.345	2	1140.67	1140.68	-0.8	29	85	95	K	GDITTPLILAK	D		0	2954	E03022_MS22-049_MetO18_J3-Ox_engel_1.38774.38774.2.dta	1	0.0019	A0A060SE28_PYCCI	Uncharacterized protein OS=Pycnoporus cinnabarinus OX=5643 GN=BN946_scf184985.g44 PE=4 SV=1
F226965.dat	E03022_MS22-049_MetO18_J3-Ox_engel_1@8994	41	8994	573.277	2	1144.54	1144.54	-0.4	64	492	501	K	NAYFSTDVTK	N		0	1906	E03022_MS22-049_MetO18_J3-Ox_engel_1.18401.18401.2.dta	1	0	A0A060S954_PYCCI	Peptidase A1 domain-containing protein OS=Pycnoporus cinnabarinus OX=5643 GN=BN946_scf184804.g2 PE=3 SV=1
F226965.dat	E03022_MS22-049_MetO18_J3-Ox_engel_1@8997	41	8997	573.278	2	1144.54	1144.54	0.3	49	492	501	K	NAYFSTDVTK	N		0	1916	E03022_MS22-049_MetO18_J3-Ox_engel_1.18572.18572.2.dta	1	0.0001	A0A060S954_PYCCI	Peptidase A1 domain-containing protein OS=Pycnoporus cinnabarinus OX=5643 GN=BN946_scf184804.g2 PE=3 SV=1
F226965.dat	E03022_MS22-049_MetO18_J3-Ox_engel_1@8999	41	8999	573.278	2	1144.54	1144.54	1.1	42	492	501	K	NAYFSTDVTK	N		0	1895	E03022_MS22-049_MetO18_J3-Ox_engel_1.18199.18199.2.dta	1	0.0003	A0A060S954_PYCCI	Peptidase A1 domain-containing protein OS=Pycnoporus cinnabarinus OX=5643 GN=BN946_scf184804.g2 PE=3 SV=1
F226965.dat	E03022_MS22-049_MetO18_J3-Ox_engel_1@9007	45	9007	573.342	2	1144.67	1144.67	0.2	52	266	276	R	TIDAASTILLK	N		0	2814	E03022_MS22-049_MetO18_J3-Ox_engel_1.35974.35974.2.dta	1	0	A0A060SDX7_PYCCI	Glycoside Hydrolase Family 3 protein OS=Pycnoporus cinnabarinus OX=5643 GN=BN946_scf184977.g100 PE=3 SV=1
F226965.dat	E03022_MS22-049_MetO18_J3-Ox_engel_1@9009	45	9009	573.343	2	1144.67	1144.67	0.5	55	266	276	R	TIDAASTILLK	N		0	2803	E03022_MS22-049_MetO18_J3-Ox_engel_1.35766.35766.2.dta	1	0	A0A060SDX7_PYCCI	Glycoside Hydrolase Family 3 protein OS=Pycnoporus cinnabarinus OX=5643 GN=BN946_scf184977.g100 PE=3 SV=1
F226965.dat	E03022_MS22-049_MetO18_J3-Ox_engel_1@9039	32	9039	383.544	3	1147.61	1147.61	-0.3	33	215	225	R	ALREGAAFASR	L		1	1135	E03022_MS22-049_MetO18_J3-Ox_engel_1.6932.6932.3.dta	1	0.0014	A0A060SPL9_PYCCI	Glucan 1,4-alpha-glucosidase OS=Pycnoporus cinnabarinus OX=5643 GN=BN946_scf184622.g5 PE=3 SV=1
F226965.dat	E03022_MS22-049_MetO18_J3-Ox_engel_1@9040	32	9040	383.544	3	1147.61	1147.61	-0.2	35	215	225	R	ALREGAAFASR	L		1	1124	E03022_MS22-049_MetO18_J3-Ox_engel_1.6821.6821.3.dta	1	0.0009	A0A060SPL9_PYCCI	Glucan 1,4-alpha-glucosidase OS=Pycnoporus cinnabarinus OX=5643 GN=BN946_scf184622.g5 PE=3 SV=1
F226965.dat	E03022_MS22-049_MetO18_J3-Ox_engel_1@9041	32	9041	383.544	3	1147.61	1147.61	-0.1	46	215	225	R	ALREGAAFASR	L		1	1113	E03022_MS22-049_MetO18_J3-Ox_engel_1.6670.6670.3.dta	1	0.0001	A0A060SPL9_PYCCI	Glucan 1,4-alpha-glucosidase OS=Pycnoporus cinnabarinus OX=5643 GN=BN946_scf184622.g5 PE=3 SV=1
F226965.dat	E03022_MS22-049_MetO18_J3-Ox_engel_1@9043	32	9043	574.812	2	1147.61	1147.61	0	26	215	225	R	ALREGAAFASR	L		1	1124	E03022_MS22-049_MetO18_J3-Ox_engel_1.6822.6822.2.dta	1	0.008	A0A060SPL9_PYCCI	Glucan 1,4-alpha-glucosidase OS=Pycnoporus cinnabarinus OX=5643 GN=BN946_scf184622.g5 PE=3 SV=1
F226965.dat	E03022_MS22-049_MetO18_J3-Ox_engel_1@9057	150	9057	575.774	2	1149.53	1149.53	0.7	50	357	367	K	CSSPAVDSSLK	I	Carbamidomethyl (C) [1]	0	1191	E03022_MS22-049_MetO18_J3-Ox_engel_1.7455.7455.2.dta	1	0	A0A060SGT1_PYCCI	Uncharacterized protein OS=Pycnoporus cinnabarinus OX=5643 GN=BN946_scf185013.g15 PE=4 SV=1
F226965.dat	E03022_MS22-049_MetO18_J3-Ox_engel_1@9060	1	9060	575.781	2	1149.55	1149.55	-0.8	72	286	296	R	MGDQTFLGPGK	T		0	2009	E03022_MS22-049_MetO18_J3-Ox_engel_1.20179.20179.2.dta	1	0	A0A060SFM6_PYCCI	Glucanase OS=Pycnoporus cinnabarinus OX=5643 GN=BN946_scf185007.g75 PE=3 SV=1
F226965.dat	E03022_MS22-049_MetO18_J3-Ox_engel_1@9060	21	9060	575.781	2	1149.55	1149.55	-0.8	72	286	296	R	MGNQTFLGPGK	I	Deamidated (NQ) [3]	0	2009	E03022_MS22-049_MetO18_J3-Ox_engel_1.20179.20179.2.dta	1	0	A0A060SMU8_PYCCI	Glucanase OS=Pycnoporus cinnabarinus OX=5643 GN=BN946_scf184935.g52 PE=3 SV=1
F226965.dat	E03022_MS22-049_MetO18_J3-Ox_engel_1@9062	1	9062	575.782	2	1149.55	1149.55	0.1	81	286	296	R	MGDQTFLGPGK	T		0	1998	E03022_MS22-049_MetO18_J3-Ox_engel_1.19985.19985.2.dta	1	0	A0A060SFM6_PYCCI	Glucanase OS=Pycnoporus cinnabarinus OX=5643 GN=BN946_scf185007.g75 PE=3 SV=1
F226965.dat	E03022_MS22-049_MetO18_J3-Ox_engel_1@9062	21	9062	575.782	2	1149.55	1149.55	0.1	81	286	296	R	MGNQTFLGPGK	I	Deamidated (NQ) [3]	0	1998	E03022_MS22-049_MetO18_J3-Ox_engel_1.19985.19985.2.dta	1	0	A0A060SMU8_PYCCI	Glucanase OS=Pycnoporus cinnabarinus OX=5643 GN=BN946_scf184935.g52 PE=3 SV=1
F226965.dat	E03022_MS22-049_MetO18_J3-Ox_engel_1@9063	1	9063	575.782	2	1149.55	1149.55	0.7	45	286	296	R	MGDQTFLGPGK	T		0	2020	E03022_MS22-049_MetO18_J3-Ox_engel_1.20388.20388.2.dta	1	0.0002	A0A060SFM6_PYCCI	Glucanase OS=Pycnoporus cinnabarinus OX=5643 GN=BN946_scf185007.g75 PE=3 SV=1
F226965.dat	E03022_MS22-049_MetO18_J3-Ox_engel_1@9063	21	9063	575.782	2	1149.55	1149.55	0.7	45	286	296	R	MGNQTFLGPGK	I	Deamidated (NQ) [4]	0	2020	E03022_MS22-049_MetO18_J3-Ox_engel_1.20388.20388.2.dta	1	0.0002	A0A060SMU8_PYCCI	Glucanase OS=Pycnoporus cinnabarinus OX=5643 GN=BN946_scf184935.g52 PE=3 SV=1
F226965.dat	E03022_MS22-049_MetO18_J3-Ox_engel_1@9068	10	9068	575.847	2	1149.68	1149.68	-0.9	50	230	239	K	ASYLVLPIFK	E		0	3944	E03022_MS22-049_MetO18_J3-Ox_engel_1.58466.58466.2.dta	1	0	A0A060SF78_PYCCI	Extracellular metalloproteinase OS=Pycnoporus cinnabarinus OX=5643 GN=BN946_scf185002.g21 PE=3 SV=1
F226965.dat	E03022_MS22-049_MetO18_J3-Ox_engel_1@9070	10	9070	575.847	2	1149.68	1149.68	0.3	44	230	239	K	ASYLVLPIFK	E		0	3954	E03022_MS22-049_MetO18_J3-Ox_engel_1.58677.58677.2.dta	1	0	A0A060SF78_PYCCI	Extracellular metalloproteinase OS=Pycnoporus cinnabarinus OX=5643 GN=BN946_scf185002.g21 PE=3 SV=1
F226965.dat	E03022_MS22-049_MetO18_J3-Ox_engel_1@9071	10	9071	575.847	2	1149.68	1149.68	0.5	49	230	239	K	ASYLVLPIFK	E		0	3933	E03022_MS22-049_MetO18_J3-Ox_engel_1.58257.58257.2.dta	1	0	A0A060SF78_PYCCI	Extracellular metalloproteinase OS=Pycnoporus cinnabarinus OX=5643 GN=BN946_scf185002.g21 PE=3 SV=1
F226965.dat	E03022_MS22-049_MetO18_J3-Ox_engel_1@9072	10	9072	575.848	2	1149.68	1149.68	0.9	30	230	239	K	ASYLVLPIFK	E		0	3965	E03022_MS22-049_MetO18_J3-Ox_engel_1.58893.58893.2.dta	1	0.001	A0A060SF78_PYCCI	Extracellular metalloproteinase OS=Pycnoporus cinnabarinus OX=5643 GN=BN946_scf185002.g21 PE=3 SV=1
F226965.dat	E03022_MS22-049_MetO18_J3-Ox_engel_1@9100	107	9100	576.798	2	1151.58	1151.58	0.2	48	66	76	R	GLSFNDASLTK	N		0	2400	E03022_MS22-049_MetO18_J3-Ox_engel_1.27808.27808.2.dta	1	0.0001	A0A060SW22_PYCCI	Glycoside Hydrolase Family 128 protein OS=Pycnoporus cinnabarinus OX=5643 GN=BN946_scf184937.g23 PE=4 SV=1
F226965.dat	E03022_MS22-049_MetO18_J3-Ox_engel_1@9102	107	9102	576.799	2	1151.58	1151.58	0.5	56	66	76	R	GLSFNDASLTK	N		0	2389	E03022_MS22-049_MetO18_J3-Ox_engel_1.27598.27598.2.dta	1	0	A0A060SW22_PYCCI	Glycoside Hydrolase Family 128 protein OS=Pycnoporus cinnabarinus OX=5643 GN=BN946_scf184937.g23 PE=4 SV=1
F226965.dat	E03022_MS22-049_MetO18_J3-Ox_engel_1@9174	211	9174	578.322	2	1154.63	1154.63	-3.1	28	100	110	R	LINFASPPAPK	R	Deamidated (NQ) [3]	0	1632	E03022_MS22-049_MetO18_J3-Ox_engel_1.13638.13638.2.dta	1	0.0039	A0A060SPQ0_PYCCI	Pkinase_fungal domain-containing protein OS=Pycnoporus cinnabarinus OX=5643 GN=BN946_scf184414.g2 PE=4 SV=1
F226965.dat	E03022_MS22-049_MetO18_J3-Ox_engel_1@9181	1	9181	578.727	2	1155.44	1155.44	0.1	35	277	285	K	DGCDFNSWR	M	Carbamidomethyl (C) [3]	0	2315	E03022_MS22-049_MetO18_J3-Ox_engel_1.26135.26135.2.dta	2	0.0003	A0A060SFM6_PYCCI	Glucanase OS=Pycnoporus cinnabarinus OX=5643 GN=BN946_scf185007.g75 PE=3 SV=1
F226965.dat	E03022_MS22-049_MetO18_J3-Ox_engel_1@9181	4	9181	578.727	2	1155.44	1155.44	0.1	35	278	286	K	DGCDFNSWR	M	Carbamidomethyl (C) [3]	0	2315	E03022_MS22-049_MetO18_J3-Ox_engel_1.26135.26135.2.dta	2	0.0003	A0A060ST00_PYCCI	Glucanase OS=Pycnoporus cinnabarinus OX=5643 GN=BN946_scf184969.g23 PE=3 SV=1
F226965.dat	E03022_MS22-049_MetO18_J3-Ox_engel_1@9182	1	9182	578.727	2	1155.44	1155.44	0.1	31	277	285	K	DGCDFNSWR	M	Carbamidomethyl (C) [3]	0	2552	E03022_MS22-049_MetO18_J3-Ox_engel_1.30811.30811.2.dta	2	0.0008	A0A060SFM6_PYCCI	Glucanase OS=Pycnoporus cinnabarinus OX=5643 GN=BN946_scf185007.g75 PE=3 SV=1
F226965.dat	E03022_MS22-049_MetO18_J3-Ox_engel_1@9182	4	9182	578.727	2	1155.44	1155.44	0.1	31	278	286	K	DGCDFNSWR	M	Carbamidomethyl (C) [3]	0	2552	E03022_MS22-049_MetO18_J3-Ox_engel_1.30811.30811.2.dta	2	0.0008	A0A060ST00_PYCCI	Glucanase OS=Pycnoporus cinnabarinus OX=5643 GN=BN946_scf184969.g23 PE=3 SV=1
F226965.dat	E03022_MS22-049_MetO18_J3-Ox_engel_1@9185	1	9185	578.728	2	1155.44	1155.44	0.9	25	277	285	K	DGCDFNSWR	M	Carbamidomethyl (C) [3]	0	2541	E03022_MS22-049_MetO18_J3-Ox_engel_1.30593.30593.2.dta	2	0.0032	A0A060SFM6_PYCCI	Glucanase OS=Pycnoporus cinnabarinus OX=5643 GN=BN946_scf185007.g75 PE=3 SV=1
F226965.dat	E03022_MS22-049_MetO18_J3-Ox_engel_1@9185	4	9185	578.728	2	1155.44	1155.44	0.9	25	278	286	K	DGCDFNSWR	M	Carbamidomethyl (C) [3]	0	2541	E03022_MS22-049_MetO18_J3-Ox_engel_1.30593.30593.2.dta	2	0.0032	A0A060ST00_PYCCI	Glucanase OS=Pycnoporus cinnabarinus OX=5643 GN=BN946_scf184969.g23 PE=3 SV=1
F226965.dat	E03022_MS22-049_MetO18_J3-Ox_engel_1@9189	4	9189	578.768	2	1155.52	1155.52	-0.7	70	287	297	R	MGDQTFLGSGK	T	Oxidation (M) [1]	0	1516	E03022_MS22-049_MetO18_J3-Ox_engel_1.11959.11959.2.dta	1	0	A0A060ST00_PYCCI	Glucanase OS=Pycnoporus cinnabarinus OX=5643 GN=BN946_scf184969.g23 PE=3 SV=1
F226965.dat	E03022_MS22-049_MetO18_J3-Ox_engel_1@9191	4	9191	578.769	2	1155.52	1155.52	-0.3	70	287	297	R	MGDQTFLGSGK	T	Oxidation (M) [1]	0	1505	E03022_MS22-049_MetO18_J3-Ox_engel_1.11743.11743.2.dta	1	0	A0A060ST00_PYCCI	Glucanase OS=Pycnoporus cinnabarinus OX=5643 GN=BN946_scf184969.g23 PE=3 SV=1
F226965.dat	E03022_MS22-049_MetO18_J3-Ox_engel_1@9192	4	9192	578.769	2	1155.52	1155.52	0	53	287	297	R	MGDQTFLGSGK	T	Oxidation (M) [1]	0	1878	E03022_MS22-049_MetO18_J3-Ox_engel_1.17878.17878.2.dta	1	0	A0A060ST00_PYCCI	Glucanase OS=Pycnoporus cinnabarinus OX=5643 GN=BN946_scf184969.g23 PE=3 SV=1
F226965.dat	E03022_MS22-049_MetO18_J3-Ox_engel_1@9193	4	9193	578.769	2	1155.52	1155.52	0.3	30	287	297	R	MGDQTFLGSGK	T	Oxidation (M) [1]	0	1867	E03022_MS22-049_MetO18_J3-Ox_engel_1.17682.17682.2.dta	1	0.0042	A0A060ST00_PYCCI	Glucanase OS=Pycnoporus cinnabarinus OX=5643 GN=BN946_scf184969.g23 PE=3 SV=1
F226965.dat	E03022_MS22-049_MetO18_J3-Ox_engel_1@9199	27	9199	578.804	2	1155.59	1155.59	0.2	50	220	229	R	SFLVTDVYGR	G		0	2941	E03022_MS22-049_MetO18_J3-Ox_engel_1.38496.38496.2.dta	1	0	A0A060SP82_PYCCI	Carbohydrate Esterase Family 16 protein OS=Pycnoporus cinnabarinus OX=5643 GN=BN946_scf184751.g9 PE=4 SV=1
F226965.dat	E03022_MS22-049_MetO18_J3-Ox_engel_1@9200	27	9200	578.804	2	1155.59	1155.59	0.4	32	220	229	R	SFLVTDVYGR	G		0	2951	E03022_MS22-049_MetO18_J3-Ox_engel_1.38711.38711.2.dta	1	0.0023	A0A060SP82_PYCCI	Carbohydrate Esterase Family 16 protein OS=Pycnoporus cinnabarinus OX=5643 GN=BN946_scf184751.g9 PE=4 SV=1
F226965.dat	E03022_MS22-049_MetO18_J3-Ox_engel_1@9233	4	9233	579.771	2	1157.53	1157.53	-0.6	65	287	297	R	MGDQTFLGSGK	T	Oxydation-18O (M) [1]	0	1503	E03022_MS22-049_MetO18_J3-Ox_engel_1.11693.11693.2.dta	1	0	A0A060ST00_PYCCI	Glucanase OS=Pycnoporus cinnabarinus OX=5643 GN=BN946_scf184969.g23 PE=3 SV=1
F226965.dat	E03022_MS22-049_MetO18_J3-Ox_engel_1@9235	4	9235	579.771	2	1157.53	1157.53	0	67	287	297	R	MGDQTFLGSGK	T	Oxydation-18O (M) [1]	0	1513	E03022_MS22-049_MetO18_J3-Ox_engel_1.11902.11902.2.dta	1	0	A0A060ST00_PYCCI	Glucanase OS=Pycnoporus cinnabarinus OX=5643 GN=BN946_scf184969.g23 PE=3 SV=1
F226965.dat	E03022_MS22-049_MetO18_J3-Ox_engel_1@9237	4	9237	579.771	2	1157.53	1157.53	0.1	41	287	297	R	MGDQTFLGSGK	T	Oxydation-18O (M) [1]	0	1492	E03022_MS22-049_MetO18_J3-Ox_engel_1.11540.11540.2.dta	1	0.0002	A0A060ST00_PYCCI	Glucanase OS=Pycnoporus cinnabarinus OX=5643 GN=BN946_scf184969.g23 PE=3 SV=1
F226965.dat	E03022_MS22-049_MetO18_J3-Ox_engel_1@9238	4	9238	579.771	2	1157.53	1157.53	0.1	50	287	297	R	MGDQTFLGSGK	T	Oxydation-18O (M) [1]	0	1534	E03022_MS22-049_MetO18_J3-Ox_engel_1.12253.12253.2.dta	1	0	A0A060ST00_PYCCI	Glucanase OS=Pycnoporus cinnabarinus OX=5643 GN=BN946_scf184969.g23 PE=3 SV=1
F226965.dat	E03022_MS22-049_MetO18_J3-Ox_engel_1@9239	4	9239	579.771	2	1157.53	1157.53	0.2	61	287	297	R	MGDQTFLGSGK	T	Oxydation-18O (M) [1]	0	1524	E03022_MS22-049_MetO18_J3-Ox_engel_1.12101.12101.2.dta	1	0	A0A060ST00_PYCCI	Glucanase OS=Pycnoporus cinnabarinus OX=5643 GN=BN946_scf184969.g23 PE=3 SV=1
F226965.dat	E03022_MS22-049_MetO18_J3-Ox_engel_1@9240	4	9240	579.771	2	1157.53	1157.53	0.3	72	287	297	R	MGDQTFLGSGK	T	Oxydation-18O (M) [1]	0	1494	E03022_MS22-049_MetO18_J3-Ox_engel_1.11568.11568.2.dta	1	0	A0A060ST00_PYCCI	Glucanase OS=Pycnoporus cinnabarinus OX=5643 GN=BN946_scf184969.g23 PE=3 SV=1
F226965.dat	E03022_MS22-049_MetO18_J3-Ox_engel_1@9292	27	9292	580.799	2	1159.58	1159.58	0.1	70	191	202	K	TDGTANLQAAAK	V		0	1071	E03022_MS22-049_MetO18_J3-Ox_engel_1.6036.6036.2.dta	1	0	A0A060SP82_PYCCI	Carbohydrate Esterase Family 16 protein OS=Pycnoporus cinnabarinus OX=5643 GN=BN946_scf184751.g9 PE=4 SV=1
F226965.dat	E03022_MS22-049_MetO18_J3-Ox_engel_1@9329	2	9329	581.847	2	1161.68	1161.68	0	75	129	138	K	TFIPSLLPFK	V		0	3981	E03022_MS22-049_MetO18_J3-Ox_engel_1.59201.59201.2.dta	1	0	A0A060SCW9_PYCCI	Glycoside Hydrolase Family 74 / Carbohydrate-Binding Module Family 1 protein OS=Pycnoporus cinnabarinus OX=5643 GN=BN946_scf184977.g4 PE=4 SV=1
F226965.dat	E03022_MS22-049_MetO18_J3-Ox_engel_1@9331	2	9331	581.847	2	1161.68	1161.68	0.2	61	129	138	K	TFIPSLLPFK	V		0	4002	E03022_MS22-049_MetO18_J3-Ox_engel_1.59622.59622.2.dta	1	0	A0A060SCW9_PYCCI	Glycoside Hydrolase Family 74 / Carbohydrate-Binding Module Family 1 protein OS=Pycnoporus cinnabarinus OX=5643 GN=BN946_scf184977.g4 PE=4 SV=1
F226965.dat	E03022_MS22-049_MetO18_J3-Ox_engel_1@9332	2	9332	581.847	2	1161.68	1161.68	0.2	75	129	138	K	TFIPSLLPFK	V		0	3991	E03022_MS22-049_MetO18_J3-Ox_engel_1.59411.59411.2.dta	1	0	A0A060SCW9_PYCCI	Glycoside Hydrolase Family 74 / Carbohydrate-Binding Module Family 1 protein OS=Pycnoporus cinnabarinus OX=5643 GN=BN946_scf184977.g4 PE=4 SV=1
F226965.dat	E03022_MS22-049_MetO18_J3-Ox_engel_1@9333	2	9333	581.847	2	1161.68	1161.68	0.3	61	129	138	K	TFIPSLLPFK	V		0	3969	E03022_MS22-049_MetO18_J3-Ox_engel_1.58977.58977.2.dta	1	0	A0A060SCW9_PYCCI	Glycoside Hydrolase Family 74 / Carbohydrate-Binding Module Family 1 protein OS=Pycnoporus cinnabarinus OX=5643 GN=BN946_scf184977.g4 PE=4 SV=1
F226965.dat	E03022_MS22-049_MetO18_J3-Ox_engel_1@9334	2	9334	581.847	2	1161.68	1161.68	0.4	30	129	138	K	TFIPSLLPFK	V		0	4012	E03022_MS22-049_MetO18_J3-Ox_engel_1.59834.59834.2.dta	1	0.0011	A0A060SCW9_PYCCI	Glycoside Hydrolase Family 74 / Carbohydrate-Binding Module Family 1 protein OS=Pycnoporus cinnabarinus OX=5643 GN=BN946_scf184977.g4 PE=4 SV=1
F226965.dat	E03022_MS22-049_MetO18_J3-Ox_engel_1@9353	136	9353	582.804	2	1163.59	1163.59	-0.7	60	195	206	R	AASFQAANTGVK	T		0	1226	E03022_MS22-049_MetO18_J3-Ox_engel_1.7863.7863.2.dta	1	0	A0A060ST67_PYCCI	Carbohydrate Esterase Family 16 protein OS=Pycnoporus cinnabarinus OX=5643 GN=BN946_scf184936.g15 PE=4 SV=1
F226965.dat	E03022_MS22-049_MetO18_J3-Ox_engel_1@9369	1	9369	583.778	2	1165.54	1165.54	-1.4	68	286	296	R	MGDQTFLGPGK	T	Oxidation (M) [1]	0	1677	E03022_MS22-049_MetO18_J3-Ox_engel_1.14274.14274.2.dta	1	0	A0A060SFM6_PYCCI	Glucanase OS=Pycnoporus cinnabarinus OX=5643 GN=BN946_scf185007.g75 PE=3 SV=1
F226965.dat	E03022_MS22-049_MetO18_J3-Ox_engel_1@9369	21	9369	583.778	2	1165.54	1165.54	-1.4	68	286	296	R	MGNQTFLGPGK	I	Oxidation (M) [1], Deamidated (NQ) [3]	0	1677	E03022_MS22-049_MetO18_J3-Ox_engel_1.14274.14274.2.dta	1	0	A0A060SMU8_PYCCI	Glucanase OS=Pycnoporus cinnabarinus OX=5643 GN=BN946_scf184935.g52 PE=3 SV=1
F226965.dat	E03022_MS22-049_MetO18_J3-Ox_engel_1@9370	1	9370	583.779	2	1165.54	1165.54	-0.5	85	286	296	R	MGDQTFLGPGK	T	Oxidation (M) [1]	0	1645	E03022_MS22-049_MetO18_J3-Ox_engel_1.13885.13885.2.dta	1	0	A0A060SFM6_PYCCI	Glucanase OS=Pycnoporus cinnabarinus OX=5643 GN=BN946_scf185007.g75 PE=3 SV=1
F226965.dat	E03022_MS22-049_MetO18_J3-Ox_engel_1@9370	21	9370	583.779	2	1165.54	1165.54	-0.5	85	286	296	R	MGNQTFLGPGK	I	Oxidation (M) [1], Deamidated (NQ) [3]	0	1645	E03022_MS22-049_MetO18_J3-Ox_engel_1.13885.13885.2.dta	1	0	A0A060SMU8_PYCCI	Glucanase OS=Pycnoporus cinnabarinus OX=5643 GN=BN946_scf184935.g52 PE=3 SV=1
F226965.dat	E03022_MS22-049_MetO18_J3-Ox_engel_1@9375	1	9375	583.779	2	1165.54	1165.54	0.1	27	286	296	R	MGDQTFLGPGK	T	Oxidation (M) [1]	0	1703	E03022_MS22-049_MetO18_J3-Ox_engel_1.14747.14747.2.dta	1	0.0098	A0A060SFM6_PYCCI	Glucanase OS=Pycnoporus cinnabarinus OX=5643 GN=BN946_scf185007.g75 PE=3 SV=1
F226965.dat	E03022_MS22-049_MetO18_J3-Ox_engel_1@9375	21	9375	583.779	2	1165.54	1165.54	0.1	27	286	296	R	MGNQTFLGPGK	I	Oxidation (M) [1], Deamidated (NQ) [4]	0	1703	E03022_MS22-049_MetO18_J3-Ox_engel_1.14747.14747.2.dta	1	0.0098	A0A060SMU8_PYCCI	Glucanase OS=Pycnoporus cinnabarinus OX=5643 GN=BN946_scf184935.g52 PE=3 SV=1
F226965.dat	E03022_MS22-049_MetO18_J3-Ox_engel_1@9376	1	9376	583.779	2	1165.54	1165.54	0.1	73	286	296	R	MGDQTFLGPGK	T	Oxidation (M) [1]	0	1666	E03022_MS22-049_MetO18_J3-Ox_engel_1.14161.14161.2.dta	1	0	A0A060SFM6_PYCCI	Glucanase OS=Pycnoporus cinnabarinus OX=5643 GN=BN946_scf185007.g75 PE=3 SV=1
F226965.dat	E03022_MS22-049_MetO18_J3-Ox_engel_1@9376	21	9376	583.779	2	1165.54	1165.54	0.1	73	286	296	R	MGNQTFLGPGK	I	Oxidation (M) [1], Deamidated (NQ) [3]	0	1666	E03022_MS22-049_MetO18_J3-Ox_engel_1.14161.14161.2.dta	1	0	A0A060SMU8_PYCCI	Glucanase OS=Pycnoporus cinnabarinus OX=5643 GN=BN946_scf184935.g52 PE=3 SV=1
F226965.dat	E03022_MS22-049_MetO18_J3-Ox_engel_1@9377	1	9377	583.779	2	1165.54	1165.54	0.1	85	286	296	R	MGDQTFLGPGK	T	Oxidation (M) [1]	0	1656	E03022_MS22-049_MetO18_J3-Ox_engel_1.14060.14060.2.dta	1	0	A0A060SFM6_PYCCI	Glucanase OS=Pycnoporus cinnabarinus OX=5643 GN=BN946_scf185007.g75 PE=3 SV=1
F226965.dat	E03022_MS22-049_MetO18_J3-Ox_engel_1@9377	21	9377	583.779	2	1165.54	1165.54	0.1	85	286	296	R	MGNQTFLGPGK	I	Oxidation (M) [1], Deamidated (NQ) [3]	0	1656	E03022_MS22-049_MetO18_J3-Ox_engel_1.14060.14060.2.dta	1	0	A0A060SMU8_PYCCI	Glucanase OS=Pycnoporus cinnabarinus OX=5643 GN=BN946_scf184935.g52 PE=3 SV=1
F226965.dat	E03022_MS22-049_MetO18_J3-Ox_engel_1@9378	1	9378	583.779	2	1165.54	1165.54	0.2	96	286	296	R	MGDQTFLGPGK	T	Oxidation (M) [1]	0	1736	E03022_MS22-049_MetO18_J3-Ox_engel_1.15415.15415.2.dta	1	0	A0A060SFM6_PYCCI	Glucanase OS=Pycnoporus cinnabarinus OX=5643 GN=BN946_scf185007.g75 PE=3 SV=1
F226965.dat	E03022_MS22-049_MetO18_J3-Ox_engel_1@9378	21	9378	583.779	2	1165.54	1165.54	0.2	96	286	296	R	MGNQTFLGPGK	I	Oxidation (M) [1], Deamidated (NQ) [3]	0	1736	E03022_MS22-049_MetO18_J3-Ox_engel_1.15415.15415.2.dta	1	0	A0A060SMU8_PYCCI	Glucanase OS=Pycnoporus cinnabarinus OX=5643 GN=BN946_scf184935.g52 PE=3 SV=1
F226965.dat	E03022_MS22-049_MetO18_J3-Ox_engel_1@9379	1	9379	583.779	2	1165.54	1165.54	0.2	67	286	296	R	MGDQTFLGPGK	T	Oxidation (M) [1]	0	2010	E03022_MS22-049_MetO18_J3-Ox_engel_1.20200.20200.2.dta	1	0	A0A060SFM6_PYCCI	Glucanase OS=Pycnoporus cinnabarinus OX=5643 GN=BN946_scf185007.g75 PE=3 SV=1
F226965.dat	E03022_MS22-049_MetO18_J3-Ox_engel_1@9379	21	9379	583.779	2	1165.54	1165.54	0.2	67	286	296	R	MGNQTFLGPGK	I	Oxidation (M) [1], Deamidated (NQ) [3]	0	2010	E03022_MS22-049_MetO18_J3-Ox_engel_1.20200.20200.2.dta	1	0	A0A060SMU8_PYCCI	Glucanase OS=Pycnoporus cinnabarinus OX=5643 GN=BN946_scf184935.g52 PE=3 SV=1
F226965.dat	E03022_MS22-049_MetO18_J3-Ox_engel_1@9385	12	9385	583.794	2	1165.57	1165.57	0	68	182	191	K	LTNTQDTAFR	A		0	1269	E03022_MS22-049_MetO18_J3-Ox_engel_1.8544.8544.2.dta	1	0	A0A060SAF4_PYCCI	Uncharacterized protein OS=Pycnoporus cinnabarinus OX=5643 GN=BN946_scf184908.g52 PE=4 SV=1
F226965.dat	E03022_MS22-049_MetO18_J3-Ox_engel_1@9386	12	9386	583.794	2	1165.57	1165.57	0	69	182	191	K	LTNTQDTAFR	A		0	1279	E03022_MS22-049_MetO18_J3-Ox_engel_1.8756.8756.2.dta	1	0	A0A060SAF4_PYCCI	Uncharacterized protein OS=Pycnoporus cinnabarinus OX=5643 GN=BN946_scf184908.g52 PE=4 SV=1
F226965.dat	E03022_MS22-049_MetO18_J3-Ox_engel_1@9392	46	9392	584.285	2	1166.55	1166.56	-1.7	46	667	677	K	FSISDIDSAGR	G		0	2752	E03022_MS22-049_MetO18_J3-Ox_engel_1.34778.34778.2.dta	1	0.0001	A0A060SJ03_PYCCI	Trehalase OS=Pycnoporus cinnabarinus OX=5643 GN=BN946_scf184970.g56 PE=3 SV=1
F226965.dat	E03022_MS22-049_MetO18_J3-Ox_engel_1@9393	46	9393	584.285	2	1166.56	1166.56	-0.5	64	667	677	K	FSISDIDSAGR	G		0	2741	E03022_MS22-049_MetO18_J3-Ox_engel_1.34564.34564.2.dta	1	0	A0A060SJ03_PYCCI	Trehalase OS=Pycnoporus cinnabarinus OX=5643 GN=BN946_scf184970.g56 PE=3 SV=1
F226965.dat	E03022_MS22-049_MetO18_J3-Ox_engel_1@9405	1	9405	584.781	2	1167.55	1167.55	-0.8	75	286	296	R	MGDQTFLGPGK	T	Oxydation-18O (M) [1]	0	1653	E03022_MS22-049_MetO18_J3-Ox_engel_1.14031.14031.2.dta	1	0	A0A060SFM6_PYCCI	Glucanase OS=Pycnoporus cinnabarinus OX=5643 GN=BN946_scf185007.g75 PE=3 SV=1
F226965.dat	E03022_MS22-049_MetO18_J3-Ox_engel_1@9405	21	9405	584.781	2	1167.55	1167.55	-0.8	75	286	296	R	MGNQTFLGPGK	I	Oxydation-18O (M) [1], Deamidated (NQ) [3]	0	1653	E03022_MS22-049_MetO18_J3-Ox_engel_1.14031.14031.2.dta	1	0	A0A060SMU8_PYCCI	Glucanase OS=Pycnoporus cinnabarinus OX=5643 GN=BN946_scf184935.g52 PE=3 SV=1
F226965.dat	E03022_MS22-049_MetO18_J3-Ox_engel_1@9406	1	9406	584.781	2	1167.55	1167.55	-0.7	78	286	296	R	MGDQTFLGPGK	T	Oxydation-18O (M) [1]	0	1643	E03022_MS22-049_MetO18_J3-Ox_engel_1.13840.13840.2.dta	1	0	A0A060SFM6_PYCCI	Glucanase OS=Pycnoporus cinnabarinus OX=5643 GN=BN946_scf185007.g75 PE=3 SV=1
F226965.dat	E03022_MS22-049_MetO18_J3-Ox_engel_1@9406	21	9406	584.781	2	1167.55	1167.55	-0.7	78	286	296	R	MGNQTFLGPGK	I	Oxydation-18O (M) [1], Deamidated (NQ) [3]	0	1643	E03022_MS22-049_MetO18_J3-Ox_engel_1.13840.13840.2.dta	1	0	A0A060SMU8_PYCCI	Glucanase OS=Pycnoporus cinnabarinus OX=5643 GN=BN946_scf184935.g52 PE=3 SV=1
F226965.dat	E03022_MS22-049_MetO18_J3-Ox_engel_1@9407	1	9407	584.781	2	1167.55	1167.55	0.1	76	286	296	R	MGDQTFLGPGK	T	Oxydation-18O (M) [1]	0	1674	E03022_MS22-049_MetO18_J3-Ox_engel_1.14242.14242.2.dta	1	0	A0A060SFM6_PYCCI	Glucanase OS=Pycnoporus cinnabarinus OX=5643 GN=BN946_scf185007.g75 PE=3 SV=1
F226965.dat	E03022_MS22-049_MetO18_J3-Ox_engel_1@9407	21	9407	584.781	2	1167.55	1167.55	0.2	76	286	296	R	MGNQTFLGPGK	I	Oxydation-18O (M) [1], Deamidated (NQ) [3]	0	1674	E03022_MS22-049_MetO18_J3-Ox_engel_1.14242.14242.2.dta	1	0	A0A060SMU8_PYCCI	Glucanase OS=Pycnoporus cinnabarinus OX=5643 GN=BN946_scf184935.g52 PE=3 SV=1
F226965.dat	E03022_MS22-049_MetO18_J3-Ox_engel_1@9408	1	9408	584.781	2	1167.55	1167.55	0.1	68	286	296	R	MGDQTFLGPGK	T	Oxydation-18O (M) [1]	0	1664	E03022_MS22-049_MetO18_J3-Ox_engel_1.14143.14143.2.dta	1	0	A0A060SFM6_PYCCI	Glucanase OS=Pycnoporus cinnabarinus OX=5643 GN=BN946_scf185007.g75 PE=3 SV=1
F226965.dat	E03022_MS22-049_MetO18_J3-Ox_engel_1@9408	21	9408	584.781	2	1167.55	1167.55	0.2	68	286	296	R	MGNQTFLGPGK	I	Oxydation-18O (M) [1], Deamidated (NQ) [3]	0	1664	E03022_MS22-049_MetO18_J3-Ox_engel_1.14143.14143.2.dta	1	0	A0A060SMU8_PYCCI	Glucanase OS=Pycnoporus cinnabarinus OX=5643 GN=BN946_scf184935.g52 PE=3 SV=1
F226965.dat	E03022_MS22-049_MetO18_J3-Ox_engel_1@9410	1	9410	584.781	2	1167.55	1167.55	0.2	33	286	296	R	MGDQTFLGPGK	T	Oxydation-18O (M) [1]	0	1707	E03022_MS22-049_MetO18_J3-Ox_engel_1.14823.14823.2.dta	1	0.002	A0A060SFM6_PYCCI	Glucanase OS=Pycnoporus cinnabarinus OX=5643 GN=BN946_scf185007.g75 PE=3 SV=1
F226965.dat	E03022_MS22-049_MetO18_J3-Ox_engel_1@9410	21	9410	584.781	2	1167.55	1167.55	0.3	33	286	296	R	MGNQTFLGPGK	I	Oxydation-18O (M) [1], Deamidated (NQ) [4]	0	1707	E03022_MS22-049_MetO18_J3-Ox_engel_1.14823.14823.2.dta	1	0.002	A0A060SMU8_PYCCI	Glucanase OS=Pycnoporus cinnabarinus OX=5643 GN=BN946_scf184935.g52 PE=3 SV=1
F226965.dat	E03022_MS22-049_MetO18_J3-Ox_engel_1@9411	1	9411	584.781	2	1167.55	1167.55	0.2	42	286	296	R	MGDQTFLGPGK	T	Oxydation-18O (M) [1]	0	1685	E03022_MS22-049_MetO18_J3-Ox_engel_1.14410.14410.2.dta	1	0.0002	A0A060SFM6_PYCCI	Glucanase OS=Pycnoporus cinnabarinus OX=5643 GN=BN946_scf185007.g75 PE=3 SV=1
F226965.dat	E03022_MS22-049_MetO18_J3-Ox_engel_1@9411	21	9411	584.781	2	1167.55	1167.55	0.3	42	286	296	R	MGNQTFLGPGK	I	Oxydation-18O (M) [1], Deamidated (NQ) [3]	0	1685	E03022_MS22-049_MetO18_J3-Ox_engel_1.14410.14410.2.dta	1	0.0002	A0A060SMU8_PYCCI	Glucanase OS=Pycnoporus cinnabarinus OX=5643 GN=BN946_scf184935.g52 PE=3 SV=1
F226965.dat	E03022_MS22-049_MetO18_J3-Ox_engel_1@9412	1	9412	584.782	2	1167.55	1167.55	0.4	75	286	296	R	MGDQTFLGPGK	T	Oxydation-18O (M) [1]	0	1635	E03022_MS22-049_MetO18_J3-Ox_engel_1.13686.13686.2.dta	1	0	A0A060SFM6_PYCCI	Glucanase OS=Pycnoporus cinnabarinus OX=5643 GN=BN946_scf185007.g75 PE=3 SV=1
F226965.dat	E03022_MS22-049_MetO18_J3-Ox_engel_1@9412	21	9412	584.782	2	1167.55	1167.55	0.4	75	286	296	R	MGNQTFLGPGK	I	Oxydation-18O (M) [1], Deamidated (NQ) [3]	0	1635	E03022_MS22-049_MetO18_J3-Ox_engel_1.13686.13686.2.dta	1	0	A0A060SMU8_PYCCI	Glucanase OS=Pycnoporus cinnabarinus OX=5643 GN=BN946_scf184935.g52 PE=3 SV=1
F226965.dat	E03022_MS22-049_MetO18_J3-Ox_engel_1@9414	1	9414	584.782	2	1167.55	1167.55	0.7	75	286	296	R	MGDQTFLGPGK	T	Oxydation-18O (M) [1]	0	1736	E03022_MS22-049_MetO18_J3-Ox_engel_1.15412.15412.2.dta	1	0	A0A060SFM6_PYCCI	Glucanase OS=Pycnoporus cinnabarinus OX=5643 GN=BN946_scf185007.g75 PE=3 SV=1
F226965.dat	E03022_MS22-049_MetO18_J3-Ox_engel_1@9414	21	9414	584.782	2	1167.55	1167.55	0.7	75	286	296	R	MGNQTFLGPGK	I	Oxydation-18O (M) [1], Deamidated (NQ) [3]	0	1736	E03022_MS22-049_MetO18_J3-Ox_engel_1.15412.15412.2.dta	1	0	A0A060SMU8_PYCCI	Glucanase OS=Pycnoporus cinnabarinus OX=5643 GN=BN946_scf184935.g52 PE=3 SV=1
F226965.dat	E03022_MS22-049_MetO18_J3-Ox_engel_1@9415	1	9415	584.782	2	1167.55	1167.55	1.1	27	286	296	R	MGDQTFLGPGK	T	Oxydation-18O (M) [1]	0	1696	E03022_MS22-049_MetO18_J3-Ox_engel_1.14607.14607.2.dta	1	0.0082	A0A060SFM6_PYCCI	Glucanase OS=Pycnoporus cinnabarinus OX=5643 GN=BN946_scf185007.g75 PE=3 SV=1
F226965.dat	E03022_MS22-049_MetO18_J3-Ox_engel_1@9415	21	9415	584.782	2	1167.55	1167.55	1.1	27	286	296	R	MGNQTFLGPGK	I	Oxydation-18O (M) [1], Deamidated (NQ) [4]	0	1696	E03022_MS22-049_MetO18_J3-Ox_engel_1.14607.14607.2.dta	1	0.0082	A0A060SMU8_PYCCI	Glucanase OS=Pycnoporus cinnabarinus OX=5643 GN=BN946_scf184935.g52 PE=3 SV=1
F226965.dat	E03022_MS22-049_MetO18_J3-Ox_engel_1@9466	4	9466	586.766	2	1171.52	1171.52	0.4	56	287	297	R	MGDQTFLGSGK	T	Dioxidation (M) [1]	0	1508	E03022_MS22-049_MetO18_J3-Ox_engel_1.11806.11806.2.dta	1	0	A0A060ST00_PYCCI	Glucanase OS=Pycnoporus cinnabarinus OX=5643 GN=BN946_scf184969.g23 PE=3 SV=1
F226965.dat	E03022_MS22-049_MetO18_J3-Ox_engel_1@9546	46	9546	588.294	2	1174.57	1174.57	0.6	41	608	618	K	SGEGWAATLQR	E		0	2171	E03022_MS22-049_MetO18_J3-Ox_engel_1.23243.23243.2.dta	1	0.0004	A0A060SJ03_PYCCI	Trehalase OS=Pycnoporus cinnabarinus OX=5643 GN=BN946_scf184970.g56 PE=3 SV=1
F226965.dat	E03022_MS22-049_MetO18_J3-Ox_engel_1@9547	46	9547	588.294	2	1174.57	1174.57	1.2	33	608	618	K	SGEGWAATLQR	E		0	2182	E03022_MS22-049_MetO18_J3-Ox_engel_1.23473.23473.2.dta	1	0.0026	A0A060SJ03_PYCCI	Trehalase OS=Pycnoporus cinnabarinus OX=5643 GN=BN946_scf184970.g56 PE=3 SV=1
F226965.dat	E03022_MS22-049_MetO18_J3-Ox_engel_1@9564	13	9564	589.274	2	1176.53	1176.53	-0.8	55	99	108	R	GLFQENGPCR	L	Carbamidomethyl (C) [9]	0	1796	E03022_MS22-049_MetO18_J3-Ox_engel_1.16593.16593.2.dta	1	0	A0A060S5D1_PYCCI	(4-O-methyl)-D-glucuronate--lignin esterase OS=Pycnoporus cinnabarinus OX=5643 GN=BN946_scf184961.g13 PE=3 SV=1
F226965.dat	E03022_MS22-049_MetO18_J3-Ox_engel_1@9566	13	9566	589.274	2	1176.53	1176.53	-0.4	46	99	108	R	GLFQENGPCR	L	Carbamidomethyl (C) [9]	0	1818	E03022_MS22-049_MetO18_J3-Ox_engel_1.16996.16996.2.dta	1	0.0001	A0A060S5D1_PYCCI	(4-O-methyl)-D-glucuronate--lignin esterase OS=Pycnoporus cinnabarinus OX=5643 GN=BN946_scf184961.g13 PE=3 SV=1
F226965.dat	E03022_MS22-049_MetO18_J3-Ox_engel_1@9567	13	9567	589.274	2	1176.53	1176.53	-0.1	56	99	108	R	GLFQENGPCR	L	Carbamidomethyl (C) [9]	0	1808	E03022_MS22-049_MetO18_J3-Ox_engel_1.16806.16806.2.dta	1	0	A0A060S5D1_PYCCI	(4-O-methyl)-D-glucuronate--lignin esterase OS=Pycnoporus cinnabarinus OX=5643 GN=BN946_scf184961.g13 PE=3 SV=1
F226965.dat	E03022_MS22-049_MetO18_J3-Ox_engel_1@9569	13	9569	589.275	2	1176.53	1176.53	0.1	40	99	108	R	GLFQENGPCR	L	Carbamidomethyl (C) [9]	0	1850	E03022_MS22-049_MetO18_J3-Ox_engel_1.17473.17473.2.dta	1	0.0003	A0A060S5D1_PYCCI	(4-O-methyl)-D-glucuronate--lignin esterase OS=Pycnoporus cinnabarinus OX=5643 GN=BN946_scf184961.g13 PE=3 SV=1
F226965.dat	E03022_MS22-049_MetO18_J3-Ox_engel_1@9572	13	9572	589.275	2	1176.54	1176.53	0.4	48	99	108	R	GLFQENGPCR	L	Carbamidomethyl (C) [9]	0	1786	E03022_MS22-049_MetO18_J3-Ox_engel_1.16389.16389.2.dta	1	0	A0A060S5D1_PYCCI	(4-O-methyl)-D-glucuronate--lignin esterase OS=Pycnoporus cinnabarinus OX=5643 GN=BN946_scf184961.g13 PE=3 SV=1
F226965.dat	E03022_MS22-049_MetO18_J3-Ox_engel_1@9573	13	9573	589.275	2	1176.54	1176.53	0.5	49	99	108	R	GLFQENGPCR	L	Carbamidomethyl (C) [9]	0	1829	E03022_MS22-049_MetO18_J3-Ox_engel_1.17199.17199.2.dta	1	0	A0A060S5D1_PYCCI	(4-O-methyl)-D-glucuronate--lignin esterase OS=Pycnoporus cinnabarinus OX=5643 GN=BN946_scf184961.g13 PE=3 SV=1
F226965.dat	E03022_MS22-049_MetO18_J3-Ox_engel_1@9575	13	9575	589.275	2	1176.54	1176.53	0.8	54	99	108	R	GLFQENGPCR	L	Carbamidomethyl (C) [9]	0	1839	E03022_MS22-049_MetO18_J3-Ox_engel_1.17323.17323.2.dta	1	0	A0A060S5D1_PYCCI	(4-O-methyl)-D-glucuronate--lignin esterase OS=Pycnoporus cinnabarinus OX=5643 GN=BN946_scf184961.g13 PE=3 SV=1
F226965.dat	E03022_MS22-049_MetO18_J3-Ox_engel_1@9589	13	9589	589.765	2	1177.52	1177.52	-2.5	49	99	108	R	GLFQENGPCR	L	Deamidated (NQ) [6], Carbamidomethyl (C) [9]	0	1936	E03022_MS22-049_MetO18_J3-Ox_engel_1.18958.18958.2.dta	1	0	A0A060S5D1_PYCCI	(4-O-methyl)-D-glucuronate--lignin esterase OS=Pycnoporus cinnabarinus OX=5643 GN=BN946_scf184961.g13 PE=3 SV=1
F226965.dat	E03022_MS22-049_MetO18_J3-Ox_engel_1@9591	13	9591	589.766	2	1177.52	1177.52	-0.4	53	99	108	R	GLFQENGPCR	L	Deamidated (NQ) [6], Carbamidomethyl (C) [9]	0	2027	E03022_MS22-049_MetO18_J3-Ox_engel_1.20514.20514.2.dta	1	0	A0A060S5D1_PYCCI	(4-O-methyl)-D-glucuronate--lignin esterase OS=Pycnoporus cinnabarinus OX=5643 GN=BN946_scf184961.g13 PE=3 SV=1
F226965.dat	E03022_MS22-049_MetO18_J3-Ox_engel_1@9592	13	9592	589.766	2	1177.52	1177.52	-0.2	40	99	108	R	GLFQENGPCR	L	Deamidated (NQ) [6], Carbamidomethyl (C) [9]	0	2016	E03022_MS22-049_MetO18_J3-Ox_engel_1.20316.20316.2.dta	1	0.0003	A0A060S5D1_PYCCI	(4-O-methyl)-D-glucuronate--lignin esterase OS=Pycnoporus cinnabarinus OX=5643 GN=BN946_scf184961.g13 PE=3 SV=1
F226965.dat	E03022_MS22-049_MetO18_J3-Ox_engel_1@9594	13	9594	589.767	2	1177.52	1177.52	0	50	99	108	R	GLFQENGPCR	L	Deamidated (NQ) [6], Carbamidomethyl (C) [9]	0	1964	E03022_MS22-049_MetO18_J3-Ox_engel_1.19437.19437.2.dta	1	0	A0A060S5D1_PYCCI	(4-O-methyl)-D-glucuronate--lignin esterase OS=Pycnoporus cinnabarinus OX=5643 GN=BN946_scf184961.g13 PE=3 SV=1
F226965.dat	E03022_MS22-049_MetO18_J3-Ox_engel_1@9595	13	9595	589.767	2	1177.52	1177.52	0.1	36	99	108	R	GLFQENGPCR	L	Deamidated (NQ) [6], Carbamidomethyl (C) [9]	0	2112	E03022_MS22-049_MetO18_J3-Ox_engel_1.22101.22101.2.dta	1	0.0007	A0A060S5D1_PYCCI	(4-O-methyl)-D-glucuronate--lignin esterase OS=Pycnoporus cinnabarinus OX=5643 GN=BN946_scf184961.g13 PE=3 SV=1
F226965.dat	E03022_MS22-049_MetO18_J3-Ox_engel_1@9634	177	9634	590.813	2	1179.61	1179.61	-0.9	26	76	85	R	ISGLIYEETR	G		0	2254	E03022_MS22-049_MetO18_J3-Ox_engel_1.24903.24903.2.dta	1	0.0107	A0A060S2Y1_PYCCI	Histone H4 OS=Pycnoporus cinnabarinus OX=5643 GN=BN946_scf184998.g43 PE=3 SV=1
F226965.dat	E03022_MS22-049_MetO18_J3-Ox_engel_1@9639	177	9639	590.814	2	1179.61	1179.61	-0.1	32	76	85	R	ISGLIYEETR	G		0	2186	E03022_MS22-049_MetO18_J3-Ox_engel_1.23546.23546.2.dta	1	0.0023	A0A060S2Y1_PYCCI	Histone H4 OS=Pycnoporus cinnabarinus OX=5643 GN=BN946_scf184998.g43 PE=3 SV=1
F226965.dat	E03022_MS22-049_MetO18_J3-Ox_engel_1@9642	177	9642	590.814	2	1179.61	1179.61	0.3	43	76	85	R	ISGLIYEETR	G		0	2265	E03022_MS22-049_MetO18_J3-Ox_engel_1.25130.25130.2.dta	1	0.0002	A0A060S2Y1_PYCCI	Histone H4 OS=Pycnoporus cinnabarinus OX=5643 GN=BN946_scf184998.g43 PE=3 SV=1
F226965.dat	E03022_MS22-049_MetO18_J3-Ox_engel_1@9643	177	9643	590.814	2	1179.61	1179.61	0.4	35	76	85	R	ISGLIYEETR	G		0	2231	E03022_MS22-049_MetO18_J3-Ox_engel_1.24456.24456.2.dta	1	0.0012	A0A060S2Y1_PYCCI	Histone H4 OS=Pycnoporus cinnabarinus OX=5643 GN=BN946_scf184998.g43 PE=3 SV=1
F226965.dat	E03022_MS22-049_MetO18_J3-Ox_engel_1@9647	177	9647	590.815	2	1179.62	1179.61	1.4	32	76	85	R	ISGLIYEETR	G		0	2197	E03022_MS22-049_MetO18_J3-Ox_engel_1.23768.23768.2.dta	1	0.0027	A0A060S2Y1_PYCCI	Histone H4 OS=Pycnoporus cinnabarinus OX=5643 GN=BN946_scf184998.g43 PE=3 SV=1
F226965.dat	E03022_MS22-049_MetO18_J3-Ox_engel_1@9651	177	9651	590.815	2	1179.62	1179.61	2.3	44	76	85	R	ISGLIYEETR	G		0	2209	E03022_MS22-049_MetO18_J3-Ox_engel_1.23998.23998.2.dta	1	0.0002	A0A060S2Y1_PYCCI	Histone H4 OS=Pycnoporus cinnabarinus OX=5643 GN=BN946_scf184998.g43 PE=3 SV=1
F226965.dat	E03022_MS22-049_MetO18_J3-Ox_engel_1@9679	1	9679	591.777	2	1181.54	1181.54	-0.2	46	286	296	R	MGDQTFLGPGK	T	Dioxidation (M) [1]	0	2004	E03022_MS22-049_MetO18_J3-Ox_engel_1.20068.20068.2.dta	1	0.0001	A0A060SFM6_PYCCI	Glucanase OS=Pycnoporus cinnabarinus OX=5643 GN=BN946_scf185007.g75 PE=3 SV=1
F226965.dat	E03022_MS22-049_MetO18_J3-Ox_engel_1@9679	21	9679	591.777	2	1181.54	1181.54	-0.2	46	286	296	R	MGNQTFLGPGK	I	Dioxidation (M) [1], Deamidated (NQ) [3]	0	2004	E03022_MS22-049_MetO18_J3-Ox_engel_1.20068.20068.2.dta	1	0.0001	A0A060SMU8_PYCCI	Glucanase OS=Pycnoporus cinnabarinus OX=5643 GN=BN946_scf184935.g52 PE=3 SV=1
F226965.dat	E03022_MS22-049_MetO18_J3-Ox_engel_1@9680	1	9680	591.777	2	1181.54	1181.54	0.6	72	286	296	R	MGDQTFLGPGK	T	Dioxidation (M) [1]	0	1651	E03022_MS22-049_MetO18_J3-Ox_engel_1.13986.13986.2.dta	1	0	A0A060SFM6_PYCCI	Glucanase OS=Pycnoporus cinnabarinus OX=5643 GN=BN946_scf185007.g75 PE=3 SV=1
F226965.dat	E03022_MS22-049_MetO18_J3-Ox_engel_1@9680	21	9680	591.777	2	1181.54	1181.54	0.6	72	286	296	R	MGNQTFLGPGK	I	Dioxidation (M) [1], Deamidated (NQ) [3]	0	1651	E03022_MS22-049_MetO18_J3-Ox_engel_1.13986.13986.2.dta	1	0	A0A060SMU8_PYCCI	Glucanase OS=Pycnoporus cinnabarinus OX=5643 GN=BN946_scf184935.g52 PE=3 SV=1
F226965.dat	E03022_MS22-049_MetO18_J3-Ox_engel_1@9751	43	9751	395.872	3	1184.59	1184.59	-0.6	34	476	485	R	GDTLHWSITR	S		0	2097	E03022_MS22-049_MetO18_J3-Ox_engel_1.21838.21838.3.dta	1	0.0016	A0A060SE04_PYCCI	Non-reducing end alpha-L-arabinofuranosidase OS=Pycnoporus cinnabarinus OX=5643 GN=BN946_scf184748.g21 PE=3 SV=1
F226965.dat	E03022_MS22-049_MetO18_J3-Ox_engel_1@9755	27	9755	593.306	2	1184.6	1184.6	0	32	262	271	K	LNFAFAEFAR	I		0	3589	E03022_MS22-049_MetO18_J3-Ox_engel_1.51398.51398.2.dta	1	0.0032	A0A060SP82_PYCCI	Carbohydrate Esterase Family 16 protein OS=Pycnoporus cinnabarinus OX=5643 GN=BN946_scf184751.g9 PE=4 SV=1
F226965.dat	E03022_MS22-049_MetO18_J3-Ox_engel_1@9756	27	9756	593.306	2	1184.6	1184.6	0.4	40	262	271	K	LNFAFAEFAR	I		0	3600	E03022_MS22-049_MetO18_J3-Ox_engel_1.51621.51621.2.dta	1	0.0005	A0A060SP82_PYCCI	Carbohydrate Esterase Family 16 protein OS=Pycnoporus cinnabarinus OX=5643 GN=BN946_scf184751.g9 PE=4 SV=1
F226965.dat	E03022_MS22-049_MetO18_J3-Ox_engel_1@9769	1	9769	593.781	2	1185.55	1185.55	0.4	43	286	296	R	MGDQTFLGPGK	T	DiOxidation18O (M) [1]	0	1744	E03022_MS22-049_MetO18_J3-Ox_engel_1.15575.15575.2.dta	1	0.0001	A0A060SFM6_PYCCI	Glucanase OS=Pycnoporus cinnabarinus OX=5643 GN=BN946_scf185007.g75 PE=3 SV=1
F226965.dat	E03022_MS22-049_MetO18_J3-Ox_engel_1@9769	21	9769	593.781	2	1185.55	1185.55	0.5	43	286	296	R	MGNQTFLGPGK	I	DiOxidation18O (M) [1], Deamidated (NQ) [3]	0	1744	E03022_MS22-049_MetO18_J3-Ox_engel_1.15575.15575.2.dta	1	0.0001	A0A060SMU8_PYCCI	Glucanase OS=Pycnoporus cinnabarinus OX=5643 GN=BN946_scf184935.g52 PE=3 SV=1
F226965.dat	E03022_MS22-049_MetO18_J3-Ox_engel_1@9783	51	9783	594.316	2	1186.62	1186.62	-1.8	59	357	368	R	ALNTVIGGEEGK	I		0	1693	E03022_MS22-049_MetO18_J3-Ox_engel_1.14557.14557.2.dta	1	0	A0A060SSJ7_PYCCI	Peptidase A1 domain-containing protein OS=Pycnoporus cinnabarinus OX=5643 GN=BN946_scf184657.g26 PE=3 SV=1
F226965.dat	E03022_MS22-049_MetO18_J3-Ox_engel_1@9784	51	9784	594.316	2	1186.62	1186.62	-1.3	48	357	368	R	ALNTVIGGEEGK	I		0	1682	E03022_MS22-049_MetO18_J3-Ox_engel_1.14357.14357.2.dta	1	0.0001	A0A060SSJ7_PYCCI	Peptidase A1 domain-containing protein OS=Pycnoporus cinnabarinus OX=5643 GN=BN946_scf184657.g26 PE=3 SV=1
F226965.dat	E03022_MS22-049_MetO18_J3-Ox_engel_1@9786	51	9786	594.316	2	1186.62	1186.62	-1	36	357	368	R	ALNTVIGGEEGK	I		0	1724	E03022_MS22-049_MetO18_J3-Ox_engel_1.15178.15178.2.dta	1	0.0015	A0A060SSJ7_PYCCI	Peptidase A1 domain-containing protein OS=Pycnoporus cinnabarinus OX=5643 GN=BN946_scf184657.g26 PE=3 SV=1
F226965.dat	E03022_MS22-049_MetO18_J3-Ox_engel_1@9787	51	9787	594.317	2	1186.62	1186.62	-0.1	56	357	368	R	ALNTVIGGEEGK	I		0	1703	E03022_MS22-049_MetO18_J3-Ox_engel_1.14753.14753.2.dta	1	0	A0A060SSJ7_PYCCI	Peptidase A1 domain-containing protein OS=Pycnoporus cinnabarinus OX=5643 GN=BN946_scf184657.g26 PE=3 SV=1
F226965.dat	E03022_MS22-049_MetO18_J3-Ox_engel_1@9789	51	9789	594.317	2	1186.62	1186.62	0	32	357	368	R	ALNTVIGGEEGK	I		0	1755	E03022_MS22-049_MetO18_J3-Ox_engel_1.15788.15788.2.dta	1	0.0033	A0A060SSJ7_PYCCI	Peptidase A1 domain-containing protein OS=Pycnoporus cinnabarinus OX=5643 GN=BN946_scf184657.g26 PE=3 SV=1
F226965.dat	E03022_MS22-049_MetO18_J3-Ox_engel_1@9790	51	9790	594.317	2	1186.62	1186.62	0.2	49	357	368	R	ALNTVIGGEEGK	I		0	1714	E03022_MS22-049_MetO18_J3-Ox_engel_1.14964.14964.2.dta	1	0.0001	A0A060SSJ7_PYCCI	Peptidase A1 domain-containing protein OS=Pycnoporus cinnabarinus OX=5643 GN=BN946_scf184657.g26 PE=3 SV=1
F226965.dat	E03022_MS22-049_MetO18_J3-Ox_engel_1@9793	92	9793	594.322	2	1186.63	1186.63	-0.4	34	185	196	R	SADATLINGLGR	S		0	2437	E03022_MS22-049_MetO18_J3-Ox_engel_1.28531.28531.2.dta	1	0.0025	A0A060SFP6_PYCCI	Laccase OS=Pycnoporus cinnabarinus OX=5643 GN=BN946_scf185007.g100 PE=3 SV=1
F226966.dat	E03023_MS22-049_MetO18_J3-Ox_engel_2@10003	22	10003	606.295	2	1210.58	1210.58	-0.2	28	303	312	R	NNMLTYGLNR	G	Oxidation (M) [3]	0	1758	E03023_MS22-049_MetO18_J3-Ox_engel_2.15926.15926.2.dta	1	0.0072	A0A060SFK1_PYCCI	Uncharacterized protein OS=Pycnoporus cinnabarinus OX=5643 GN=BN946_scf185007.g40 PE=3 SV=1
F226966.dat	E03023_MS22-049_MetO18_J3-Ox_engel_2@10004	22	10004	606.296	2	1210.58	1210.58	0.5	38	303	312	R	NNMLTYGLNR	G	Oxidation (M) [3]	0	1769	E03023_MS22-049_MetO18_J3-Ox_engel_2.16133.16133.2.dta	1	0.001	A0A060SFK1_PYCCI	Uncharacterized protein OS=Pycnoporus cinnabarinus OX=5643 GN=BN946_scf185007.g40 PE=3 SV=1
F226966.dat	E03023_MS22-049_MetO18_J3-Ox_engel_2@10027	77	10027	606.808	2	1211.6	1211.6	0	32	424	434	R	WTAVAGMVGFR	N	Oxydation-18O (M) [7]	0	2553	E03023_MS22-049_MetO18_J3-Ox_engel_2.30858.30858.2.dta	1	0.0032	A0A060S3R1_PYCCI	Alpha-amylase OS=Pycnoporus cinnabarinus OX=5643 GN=BN946_scf184992.g11 PE=3 SV=1
F226966.dat	E03023_MS22-049_MetO18_J3-Ox_engel_2@10028	77	10028	606.808	2	1211.6	1211.6	0.3	42	424	434	R	WTAVAGMVGFR	N	Oxydation-18O (M) [7]	0	2563	E03023_MS22-049_MetO18_J3-Ox_engel_2.31064.31064.2.dta	1	0.0004	A0A060S3R1_PYCCI	Alpha-amylase OS=Pycnoporus cinnabarinus OX=5643 GN=BN946_scf184992.g11 PE=3 SV=1
F226966.dat	E03023_MS22-049_MetO18_J3-Ox_engel_2@10041	22	10041	607.298	2	1212.58	1212.58	-0.1	34	303	312	R	NNMLTYGLNR	G	Oxydation-18O (M) [3]	0	1755	E03023_MS22-049_MetO18_J3-Ox_engel_2.15869.15869.2.dta	1	0.0016	A0A060SFK1_PYCCI	Uncharacterized protein OS=Pycnoporus cinnabarinus OX=5643 GN=BN946_scf185007.g40 PE=3 SV=1
F226966.dat	E03023_MS22-049_MetO18_J3-Ox_engel_2@10042	22	10042	607.298	2	1212.58	1212.58	0.2	43	303	312	R	NNMLTYGLNR	G	Oxydation-18O (M) [3]	0	1767	E03023_MS22-049_MetO18_J3-Ox_engel_2.16091.16091.2.dta	1	0.0002	A0A060SFK1_PYCCI	Uncharacterized protein OS=Pycnoporus cinnabarinus OX=5643 GN=BN946_scf185007.g40 PE=3 SV=1
F226966.dat	E03023_MS22-049_MetO18_J3-Ox_engel_2@10064	30	10064	607.848	2	1213.68	1213.68	0.1	55	401	411	R	FVQANIPAINK	A		0	2327	E03023_MS22-049_MetO18_J3-Ox_engel_2.26437.26437.2.dta	1	0	A0A060SJ71_PYCCI	Glycoside Hydrolase Family 55 protein OS=Pycnoporus cinnabarinus OX=5643 GN=BN946_scf184980.g29 PE=4 SV=1
F226966.dat	E03023_MS22-049_MetO18_J3-Ox_engel_2@10065	30	10065	607.848	2	1213.68	1213.68	0.2	58	401	411	R	FVQANIPAINK	A		0	2317	E03023_MS22-049_MetO18_J3-Ox_engel_2.26227.26227.2.dta	1	0	A0A060SJ71_PYCCI	Glycoside Hydrolase Family 55 protein OS=Pycnoporus cinnabarinus OX=5643 GN=BN946_scf184980.g29 PE=4 SV=1
F226966.dat	E03023_MS22-049_MetO18_J3-Ox_engel_2@10066	30	10066	607.848	2	1213.68	1213.68	0.3	47	401	411	R	FVQANIPAINK	A		0	2338	E03023_MS22-049_MetO18_J3-Ox_engel_2.26612.26612.2.dta	1	0.0001	A0A060SJ71_PYCCI	Glycoside Hydrolase Family 55 protein OS=Pycnoporus cinnabarinus OX=5643 GN=BN946_scf184980.g29 PE=4 SV=1
F226966.dat	E03023_MS22-049_MetO18_J3-Ox_engel_2@10093	8	10093	608.788	2	1215.56	1215.56	-0.7	58	558	567	R	DAWIQADQNR	Y		0	1873	E03023_MS22-049_MetO18_J3-Ox_engel_2.17871.17871.2.dta	1	0	A0A060SF78_PYCCI	Extracellular metalloproteinase OS=Pycnoporus cinnabarinus OX=5643 GN=BN946_scf185002.g21 PE=3 SV=1
F226966.dat	E03023_MS22-049_MetO18_J3-Ox_engel_2@10095	8	10095	608.789	2	1215.56	1215.56	0.3	46	558	567	R	DAWIQADQNR	Y		0	1883	E03023_MS22-049_MetO18_J3-Ox_engel_2.18070.18070.2.dta	1	0.0001	A0A060SF78_PYCCI	Extracellular metalloproteinase OS=Pycnoporus cinnabarinus OX=5643 GN=BN946_scf185002.g21 PE=3 SV=1
F226966.dat	E03023_MS22-049_MetO18_J3-Ox_engel_2@10096	8	10096	608.789	2	1215.56	1215.56	0.4	30	558	567	R	DAWIQADQNR	Y		0	1862	E03023_MS22-049_MetO18_J3-Ox_engel_2.17706.17706.2.dta	1	0.0034	A0A060SF78_PYCCI	Extracellular metalloproteinase OS=Pycnoporus cinnabarinus OX=5643 GN=BN946_scf185002.g21 PE=3 SV=1
F226966.dat	E03023_MS22-049_MetO18_J3-Ox_engel_2@10097	8	10097	608.789	2	1215.56	1215.56	0.5	58	558	567	R	DAWIQADQNR	Y		0	1894	E03023_MS22-049_MetO18_J3-Ox_engel_2.18275.18275.2.dta	1	0	A0A060SF78_PYCCI	Extracellular metalloproteinase OS=Pycnoporus cinnabarinus OX=5643 GN=BN946_scf185002.g21 PE=3 SV=1
F226966.dat	E03023_MS22-049_MetO18_J3-Ox_engel_2@10101	8	10101	608.79	2	1215.57	1215.56	2.4	28	558	567	R	DAWIQADQNR	Y		0	1897	E03023_MS22-049_MetO18_J3-Ox_engel_2.18336.18336.2.dta	1	0.0047	A0A060SF78_PYCCI	Extracellular metalloproteinase OS=Pycnoporus cinnabarinus OX=5643 GN=BN946_scf185002.g21 PE=3 SV=1
F226966.dat	E03023_MS22-049_MetO18_J3-Ox_engel_2@10199	16	10199	611.774	2	1221.53	1221.53	0	44	341	349	K	DFFWDTTYK	F		0	3730	E03023_MS22-049_MetO18_J3-Ox_engel_2.54246.54246.2.dta	1	0.0001	A0A060S4R6_PYCCI	Uncharacterized protein OS=Pycnoporus cinnabarinus OX=5643 GN=BN946_scf184817.g2 PE=4 SV=1
F226966.dat	E03023_MS22-049_MetO18_J3-Ox_engel_2@10200	16	10200	611.775	2	1221.53	1221.53	0.5	28	341	349	K	DFFWDTTYK	F		0	3740	E03023_MS22-049_MetO18_J3-Ox_engel_2.54458.54458.2.dta	1	0.0036	A0A060S4R6_PYCCI	Uncharacterized protein OS=Pycnoporus cinnabarinus OX=5643 GN=BN946_scf184817.g2 PE=4 SV=1
F226966.dat	E03023_MS22-049_MetO18_J3-Ox_engel_2@10201	16	10201	611.775	2	1221.54	1221.53	0.6	43	341	349	K	DFFWDTTYK	F		0	3718	E03023_MS22-049_MetO18_J3-Ox_engel_2.54016.54016.2.dta	1	0.0001	A0A060S4R6_PYCCI	Uncharacterized protein OS=Pycnoporus cinnabarinus OX=5643 GN=BN946_scf184817.g2 PE=4 SV=1
F226966.dat	E03023_MS22-049_MetO18_J3-Ox_engel_2@10202	16	10202	611.775	2	1221.54	1221.53	0.7	25	341	349	K	DFFWDTTYK	F		0	4002	E03023_MS22-049_MetO18_J3-Ox_engel_2.59692.59692.2.dta	1	0.0072	A0A060S4R6_PYCCI	Uncharacterized protein OS=Pycnoporus cinnabarinus OX=5643 GN=BN946_scf184817.g2 PE=4 SV=1
F226966.dat	E03023_MS22-049_MetO18_J3-Ox_engel_2@10243	141	10243	612.319	2	1222.62	1222.62	0.3	61	178	188	K	TYFGLSDPPVK	I		0	2738	E03023_MS22-049_MetO18_J3-Ox_engel_2.34525.34525.2.dta	1	0	A0A060S5Q9_PYCCI	(4-O-methyl)-D-glucuronate--lignin esterase OS=Pycnoporus cinnabarinus OX=5643 GN=BN946_scf184766.g17 PE=3 SV=1
F226966.dat	E03023_MS22-049_MetO18_J3-Ox_engel_2@10250	27	10250	612.352	2	1222.69	1222.69	-1.5	64	128	138	K	IKISGTYTNVK	V		1	1338	E03023_MS22-049_MetO18_J3-Ox_engel_2.9611.9611.2.dta	1	0	A0A060S2S5_PYCCI	Glycoside Hydrolase Family 28 protein OS=Pycnoporus cinnabarinus OX=5643 GN=BN946_scf184996.g46 PE=3 SV=1
F226966.dat	E03023_MS22-049_MetO18_J3-Ox_engel_2@10252	27	10252	408.571	3	1222.69	1222.69	-0.8	35	128	138	K	IKISGTYTNVK	V		1	1335	E03023_MS22-049_MetO18_J3-Ox_engel_2.9551.9551.3.dta	1	0.0008	A0A060S2S5_PYCCI	Glycoside Hydrolase Family 28 protein OS=Pycnoporus cinnabarinus OX=5643 GN=BN946_scf184996.g46 PE=3 SV=1
F226966.dat	E03023_MS22-049_MetO18_J3-Ox_engel_2@10257	27	10257	408.571	3	1222.69	1222.69	-0.2	38	128	138	K	IKISGTYTNVK	V		1	1345	E03023_MS22-049_MetO18_J3-Ox_engel_2.9750.9750.3.dta	1	0.0004	A0A060S2S5_PYCCI	Glycoside Hydrolase Family 28 protein OS=Pycnoporus cinnabarinus OX=5643 GN=BN946_scf184996.g46 PE=3 SV=1
F226966.dat	E03023_MS22-049_MetO18_J3-Ox_engel_2@10262	27	10262	612.353	2	1222.69	1222.69	0	68	128	138	K	IKISGTYTNVK	V		1	1349	E03023_MS22-049_MetO18_J3-Ox_engel_2.9812.9812.2.dta	1	0	A0A060S2S5_PYCCI	Glycoside Hydrolase Family 28 protein OS=Pycnoporus cinnabarinus OX=5643 GN=BN946_scf184996.g46 PE=3 SV=1
F226966.dat	E03023_MS22-049_MetO18_J3-Ox_engel_2@10264	27	10264	408.571	3	1222.69	1222.69	0.2	57	128	138	K	IKISGTYTNVK	V		1	1356	E03023_MS22-049_MetO18_J3-Ox_engel_2.9940.9940.3.dta	1	0	A0A060S2S5_PYCCI	Glycoside Hydrolase Family 28 protein OS=Pycnoporus cinnabarinus OX=5643 GN=BN946_scf184996.g46 PE=3 SV=1
F226966.dat	E03023_MS22-049_MetO18_J3-Ox_engel_2@10267	27	10267	408.571	3	1222.69	1222.69	0.3	55	128	138	K	IKISGTYTNVK	V		1	1366	E03023_MS22-049_MetO18_J3-Ox_engel_2.10070.10070.3.dta	1	0	A0A060S2S5_PYCCI	Glycoside Hydrolase Family 28 protein OS=Pycnoporus cinnabarinus OX=5643 GN=BN946_scf184996.g46 PE=3 SV=1
F226966.dat	E03023_MS22-049_MetO18_J3-Ox_engel_2@10336	14	10336	613.781	2	1225.55	1225.55	0.2	43	189	198	R	TPQDMNFMVK	T	Oxidation (M) [8]	0	1957	E03023_MS22-049_MetO18_J3-Ox_engel_2.19378.19378.2.dta	1	0.0001	A0A060S4G5_PYCCI	Copper radical oxidase OS=Pycnoporus cinnabarinus OX=5643 GN=BN946_scf184992.g45 PE=4 SV=1
F226966.dat	E03023_MS22-049_MetO18_J3-Ox_engel_2@10337	14	10337	613.781	2	1225.55	1225.55	0.3	37	189	198	R	TPQDMNFMVK	T	Oxidation (M) [8]	0	1946	E03023_MS22-049_MetO18_J3-Ox_engel_2.19222.19222.2.dta	1	0.0006	A0A060S4G5_PYCCI	Copper radical oxidase OS=Pycnoporus cinnabarinus OX=5643 GN=BN946_scf184992.g45 PE=4 SV=1
F226966.dat	E03023_MS22-049_MetO18_J3-Ox_engel_2@10363	14	10363	614.783	2	1227.55	1227.55	-0.3	26	189	198	R	TPQDMNFMVK	T	Oxydation-18O (M) [5]	0	1741	E03023_MS22-049_MetO18_J3-Ox_engel_2.15574.15574.2.dta	1	0.0063	A0A060S4G5_PYCCI	Copper radical oxidase OS=Pycnoporus cinnabarinus OX=5643 GN=BN946_scf184992.g45 PE=4 SV=1
F226966.dat	E03023_MS22-049_MetO18_J3-Ox_engel_2@10365	14	10365	614.783	2	1227.55	1227.55	0	51	189	198	R	TPQDMNFMVK	T	Oxydation-18O (M) [5]	0	1745	E03023_MS22-049_MetO18_J3-Ox_engel_2.15656.15656.2.dta	1	0	A0A060S4G5_PYCCI	Copper radical oxidase OS=Pycnoporus cinnabarinus OX=5643 GN=BN946_scf184992.g45 PE=4 SV=1
F226966.dat	E03023_MS22-049_MetO18_J3-Ox_engel_2@10366	14	10366	614.783	2	1227.55	1227.55	0	38	189	198	R	TPQDMNFMVK	T	Oxydation-18O (M) [5]	0	1762	E03023_MS22-049_MetO18_J3-Ox_engel_2.16007.16007.2.dta	1	0.0004	A0A060S4G5_PYCCI	Copper radical oxidase OS=Pycnoporus cinnabarinus OX=5643 GN=BN946_scf184992.g45 PE=4 SV=1
F226966.dat	E03023_MS22-049_MetO18_J3-Ox_engel_2@10367	14	10367	614.783	2	1227.55	1227.55	0.1	36	189	198	R	TPQDMNFMVK	T	Oxydation-18O (M) [5]	0	1762	E03023_MS22-049_MetO18_J3-Ox_engel_2.15993.15993.2.dta	1	0.0007	A0A060S4G5_PYCCI	Copper radical oxidase OS=Pycnoporus cinnabarinus OX=5643 GN=BN946_scf184992.g45 PE=4 SV=1
F226966.dat	E03023_MS22-049_MetO18_J3-Ox_engel_2@10368	14	10368	614.783	2	1227.55	1227.55	0.1	37	189	198	R	TPQDMNFMVK	T	Oxydation-18O (M) [8]	0	1954	E03023_MS22-049_MetO18_J3-Ox_engel_2.19319.19319.2.dta	1	0.0006	A0A060S4G5_PYCCI	Copper radical oxidase OS=Pycnoporus cinnabarinus OX=5643 GN=BN946_scf184992.g45 PE=4 SV=1
F226966.dat	E03023_MS22-049_MetO18_J3-Ox_engel_2@10400	89	10400	615.346	2	1228.68	1228.68	0.5	48	38	49	K	DALSALNSIAVR	Y		0	3420	E03023_MS22-049_MetO18_J3-Ox_engel_2.48041.48041.2.dta	1	0.0001	A0A060SNF8_PYCCI	Uncharacterized protein OS=Pycnoporus cinnabarinus OX=5643 GN=BN946_scf185043.g16 PE=4 SV=1
F226966.dat	E03023_MS22-049_MetO18_J3-Ox_engel_2@10401	89	10401	615.347	2	1228.68	1228.68	1.2	79	38	49	K	DALSALNSIAVR	Y		0	3409	E03023_MS22-049_MetO18_J3-Ox_engel_2.47815.47815.2.dta	1	0	A0A060SNF8_PYCCI	Uncharacterized protein OS=Pycnoporus cinnabarinus OX=5643 GN=BN946_scf185043.g16 PE=4 SV=1
F226966.dat	E03023_MS22-049_MetO18_J3-Ox_engel_2@1042	27	1042	378.721	2	755.428	755.429	-1	44	139	145	K	VLNSPAR	V		0	847	E03023_MS22-049_MetO18_J3-Ox_engel_2.3296.3296.2.dta	1	0.0001	A0A060S2S5_PYCCI	Glycoside Hydrolase Family 28 protein OS=Pycnoporus cinnabarinus OX=5643 GN=BN946_scf184996.g46 PE=3 SV=1
F226966.dat	E03023_MS22-049_MetO18_J3-Ox_engel_2@1043	27	1043	378.721	2	755.428	755.429	-0.6	35	139	145	K	VLNSPAR	V		0	844	E03023_MS22-049_MetO18_J3-Ox_engel_2.3266.3266.2.dta	1	0.0004	A0A060S2S5_PYCCI	Glycoside Hydrolase Family 28 protein OS=Pycnoporus cinnabarinus OX=5643 GN=BN946_scf184996.g46 PE=3 SV=1
F226966.dat	E03023_MS22-049_MetO18_J3-Ox_engel_2@1044	27	1044	378.722	2	755.429	755.429	-0.4	20	139	145	K	VLNSPAR	V		0	836	E03023_MS22-049_MetO18_J3-Ox_engel_2.3123.3123.2.dta	1	0.0115	A0A060S2S5_PYCCI	Glycoside Hydrolase Family 28 protein OS=Pycnoporus cinnabarinus OX=5643 GN=BN946_scf184996.g46 PE=3 SV=1
F226966.dat	E03023_MS22-049_MetO18_J3-Ox_engel_2@1046	27	1046	378.722	2	755.429	755.429	-0.3	42	139	145	K	VLNSPAR	V		0	858	E03023_MS22-049_MetO18_J3-Ox_engel_2.3462.3462.2.dta	1	0.0001	A0A060S2S5_PYCCI	Glycoside Hydrolase Family 28 protein OS=Pycnoporus cinnabarinus OX=5643 GN=BN946_scf184996.g46 PE=3 SV=1
F226966.dat	E03023_MS22-049_MetO18_J3-Ox_engel_2@1048	27	1048	378.722	2	755.429	755.429	0.1	32	139	145	K	VLNSPAR	V		0	868	E03023_MS22-049_MetO18_J3-Ox_engel_2.3635.3635.2.dta	1	0.0007	A0A060S2S5_PYCCI	Glycoside Hydrolase Family 28 protein OS=Pycnoporus cinnabarinus OX=5643 GN=BN946_scf184996.g46 PE=3 SV=1
F226966.dat	E03023_MS22-049_MetO18_J3-Ox_engel_2@1049	27	1049	378.722	2	755.429	755.429	0.2	30	139	145	K	VLNSPAR	V		0	890	E03023_MS22-049_MetO18_J3-Ox_engel_2.3979.3979.2.dta	1	0.0012	A0A060S2S5_PYCCI	Glycoside Hydrolase Family 28 protein OS=Pycnoporus cinnabarinus OX=5643 GN=BN946_scf184996.g46 PE=3 SV=1
F226966.dat	E03023_MS22-049_MetO18_J3-Ox_engel_2@1052	27	1052	378.722	2	755.429	755.429	0.4	34	139	145	K	VLNSPAR	V		0	900	E03023_MS22-049_MetO18_J3-Ox_engel_2.4124.4124.2.dta	1	0.0005	A0A060S2S5_PYCCI	Glycoside Hydrolase Family 28 protein OS=Pycnoporus cinnabarinus OX=5643 GN=BN946_scf184996.g46 PE=3 SV=1
F226966.dat	E03023_MS22-049_MetO18_J3-Ox_engel_2@10521	8	10521	619.311	2	1236.61	1236.61	-0.1	43	574	583	K	CILWNAFASR	G	Carbamidomethyl (C) [1]	0	3386	E03023_MS22-049_MetO18_J3-Ox_engel_2.47364.47364.2.dta	1	0.0003	A0A060SF78_PYCCI	Extracellular metalloproteinase OS=Pycnoporus cinnabarinus OX=5643 GN=BN946_scf185002.g21 PE=3 SV=1
F226966.dat	E03023_MS22-049_MetO18_J3-Ox_engel_2@10524	8	10524	619.311	2	1236.61	1236.61	0.3	36	574	583	K	CILWNAFASR	G	Carbamidomethyl (C) [1]	0	3418	E03023_MS22-049_MetO18_J3-Ox_engel_2.47998.47998.2.dta	1	0.0016	A0A060SF78_PYCCI	Extracellular metalloproteinase OS=Pycnoporus cinnabarinus OX=5643 GN=BN946_scf185002.g21 PE=3 SV=1
F226966.dat	E03023_MS22-049_MetO18_J3-Ox_engel_2@10525	8	10525	619.311	2	1236.61	1236.61	0.3	56	574	583	K	CILWNAFASR	G	Carbamidomethyl (C) [1]	0	3375	E03023_MS22-049_MetO18_J3-Ox_engel_2.47178.47178.2.dta	1	0	A0A060SF78_PYCCI	Extracellular metalloproteinase OS=Pycnoporus cinnabarinus OX=5643 GN=BN946_scf185002.g21 PE=3 SV=1
F226966.dat	E03023_MS22-049_MetO18_J3-Ox_engel_2@10526	8	10526	619.312	2	1236.61	1236.61	0.8	61	574	583	K	CILWNAFASR	G	Carbamidomethyl (C) [1]	0	3397	E03023_MS22-049_MetO18_J3-Ox_engel_2.47578.47578.2.dta	1	0	A0A060SF78_PYCCI	Extracellular metalloproteinase OS=Pycnoporus cinnabarinus OX=5643 GN=BN946_scf185002.g21 PE=3 SV=1
F226966.dat	E03023_MS22-049_MetO18_J3-Ox_engel_2@10527	8	10527	619.312	2	1236.61	1236.61	0.9	30	574	583	K	CILWNAFASR	G	Carbamidomethyl (C) [1]	0	3429	E03023_MS22-049_MetO18_J3-Ox_engel_2.48229.48229.2.dta	1	0.0048	A0A060SF78_PYCCI	Extracellular metalloproteinase OS=Pycnoporus cinnabarinus OX=5643 GN=BN946_scf185002.g21 PE=3 SV=1
F226966.dat	E03023_MS22-049_MetO18_J3-Ox_engel_2@10529	8	10529	619.312	2	1236.61	1236.61	1.3	48	574	583	K	CILWNAFASR	G	Carbamidomethyl (C) [1]	0	3407	E03023_MS22-049_MetO18_J3-Ox_engel_2.47787.47787.2.dta	1	0.0001	A0A060SF78_PYCCI	Extracellular metalloproteinase OS=Pycnoporus cinnabarinus OX=5643 GN=BN946_scf185002.g21 PE=3 SV=1
F226966.dat	E03023_MS22-049_MetO18_J3-Ox_engel_2@1053	27	1053	378.722	2	755.429	755.429	0.5	31	139	145	K	VLNSPAR	V		0	879	E03023_MS22-049_MetO18_J3-Ox_engel_2.3817.3817.2.dta	1	0.0009	A0A060S2S5_PYCCI	Glycoside Hydrolase Family 28 protein OS=Pycnoporus cinnabarinus OX=5643 GN=BN946_scf184996.g46 PE=3 SV=1
F226966.dat	E03023_MS22-049_MetO18_J3-Ox_engel_2@1054	27	1054	378.722	2	755.43	755.429	0.8	37	139	145	K	VLNSPAR	V		0	912	E03023_MS22-049_MetO18_J3-Ox_engel_2.4291.4291.2.dta	1	0.0002	A0A060S2S5_PYCCI	Glycoside Hydrolase Family 28 protein OS=Pycnoporus cinnabarinus OX=5643 GN=BN946_scf184996.g46 PE=3 SV=1
F226966.dat	E03023_MS22-049_MetO18_J3-Ox_engel_2@10549	8	10549	619.801	2	1237.59	1237.59	-3.9	54	574	583	K	CILWNAFASR	G	Deamidated (NQ) [5], Carbamidomethyl (C) [1]	0	3400	E03023_MS22-049_MetO18_J3-Ox_engel_2.47654.47654.2.dta	1	0	A0A060SF78_PYCCI	Extracellular metalloproteinase OS=Pycnoporus cinnabarinus OX=5643 GN=BN946_scf185002.g21 PE=3 SV=1
F226966.dat	E03023_MS22-049_MetO18_J3-Ox_engel_2@1055	27	1055	378.722	2	755.43	755.429	1	43	139	145	K	VLNSPAR	V		0	933	E03023_MS22-049_MetO18_J3-Ox_engel_2.4608.4608.2.dta	1	0.0001	A0A060S2S5_PYCCI	Glycoside Hydrolase Family 28 protein OS=Pycnoporus cinnabarinus OX=5643 GN=BN946_scf184996.g46 PE=3 SV=1
F226966.dat	E03023_MS22-049_MetO18_J3-Ox_engel_2@10605	34	10605	414.551	3	1240.63	1240.63	-0.3	37	118	128	R	FVNAAHQNNVK	A		0	781	E03023_MS22-049_MetO18_J3-Ox_engel_2.2453.2453.3.dta	1	0.0009	A0A060SAA4_PYCCI	Glycoside Hydrolase Family 18 protein OS=Pycnoporus cinnabarinus OX=5643 GN=BN946_scf184845.g46 PE=3 SV=1
F226966.dat	E03023_MS22-049_MetO18_J3-Ox_engel_2@10606	34	10606	414.551	3	1240.63	1240.63	-0.2	40	118	128	R	FVNAAHQNNVK	A		0	771	E03023_MS22-049_MetO18_J3-Ox_engel_2.2293.2293.3.dta	1	0.0005	A0A060SAA4_PYCCI	Glycoside Hydrolase Family 18 protein OS=Pycnoporus cinnabarinus OX=5643 GN=BN946_scf184845.g46 PE=3 SV=1
F226966.dat	E03023_MS22-049_MetO18_J3-Ox_engel_2@10608	34	10608	621.323	2	1240.63	1240.63	0	48	118	128	R	FVNAAHQNNVK	A		0	781	E03023_MS22-049_MetO18_J3-Ox_engel_2.2454.2454.2.dta	1	0.0001	A0A060SAA4_PYCCI	Glycoside Hydrolase Family 18 protein OS=Pycnoporus cinnabarinus OX=5643 GN=BN946_scf184845.g46 PE=3 SV=1
F226966.dat	E03023_MS22-049_MetO18_J3-Ox_engel_2@10609	34	10609	621.323	2	1240.63	1240.63	0	53	118	128	R	FVNAAHQNNVK	A		0	771	E03023_MS22-049_MetO18_J3-Ox_engel_2.2294.2294.2.dta	1	0	A0A060SAA4_PYCCI	Glycoside Hydrolase Family 18 protein OS=Pycnoporus cinnabarinus OX=5643 GN=BN946_scf184845.g46 PE=3 SV=1
F226966.dat	E03023_MS22-049_MetO18_J3-Ox_engel_2@1064	27	1064	379.214	2	756.413	756.413	-0.2	28	139	145	K	VLNSPAR	V	Deamidated (NQ) [3]	0	906	E03023_MS22-049_MetO18_J3-Ox_engel_2.4193.4193.2.dta	1	0.003	A0A060S2S5_PYCCI	Glycoside Hydrolase Family 28 protein OS=Pycnoporus cinnabarinus OX=5643 GN=BN946_scf184996.g46 PE=3 SV=1
F226966.dat	E03023_MS22-049_MetO18_J3-Ox_engel_2@10648	34	10648	414.878	3	1241.61	1241.62	-1.8	29	118	128	R	FVNAAHQNNVK	A	Deamidated (NQ) [7]	0	816	E03023_MS22-049_MetO18_J3-Ox_engel_2.2841.2841.3.dta	1	0.0063	A0A060SAA4_PYCCI	Glycoside Hydrolase Family 18 protein OS=Pycnoporus cinnabarinus OX=5643 GN=BN946_scf184845.g46 PE=3 SV=1
F226966.dat	E03023_MS22-049_MetO18_J3-Ox_engel_2@1065	27	1065	379.214	2	756.413	756.413	0	35	139	145	K	VLNSPAR	V	Deamidated (NQ) [3]	0	941	E03023_MS22-049_MetO18_J3-Ox_engel_2.4715.4715.2.dta	1	0.0005	A0A060S2S5_PYCCI	Glycoside Hydrolase Family 28 protein OS=Pycnoporus cinnabarinus OX=5643 GN=BN946_scf184996.g46 PE=3 SV=1
F226966.dat	E03023_MS22-049_MetO18_J3-Ox_engel_2@10650	34	10650	621.815	2	1241.61	1241.62	-0.4	60	118	128	R	FVNAAHQNNVK	A	Deamidated (NQ) [8]	0	817	E03023_MS22-049_MetO18_J3-Ox_engel_2.2852.2852.2.dta	1	0	A0A060SAA4_PYCCI	Glycoside Hydrolase Family 18 protein OS=Pycnoporus cinnabarinus OX=5643 GN=BN946_scf184845.g46 PE=3 SV=1
F226966.dat	E03023_MS22-049_MetO18_J3-Ox_engel_2@10651	34	10651	414.879	3	1241.61	1241.62	-0.3	29	118	128	R	FVNAAHQNNVK	A	Deamidated (NQ) [3]	0	838	E03023_MS22-049_MetO18_J3-Ox_engel_2.3143.3143.3.dta	1	0.0051	A0A060SAA4_PYCCI	Glycoside Hydrolase Family 18 protein OS=Pycnoporus cinnabarinus OX=5643 GN=BN946_scf184845.g46 PE=3 SV=1
F226966.dat	E03023_MS22-049_MetO18_J3-Ox_engel_2@1066	27	1066	379.214	2	756.413	756.413	0.1	32	139	145	K	VLNSPAR	V	Deamidated (NQ) [3]	0	861	E03023_MS22-049_MetO18_J3-Ox_engel_2.3517.3517.2.dta	1	0.001	A0A060S2S5_PYCCI	Glycoside Hydrolase Family 28 protein OS=Pycnoporus cinnabarinus OX=5643 GN=BN946_scf184996.g46 PE=3 SV=1
F226966.dat	E03023_MS22-049_MetO18_J3-Ox_engel_2@10661	3	10661	414.91	3	1241.71	1241.71	-0.1	27	567	578	K	RSLGGVVDAQLK	V		1	1609	E03023_MS22-049_MetO18_J3-Ox_engel_2.13348.13348.3.dta	1	0.0058	A0A060SC37_PYCCI	Glucose oxidase OS=Pycnoporus cinnabarinus OX=5643 GN=BN946_scf184803.g17 PE=1 SV=1
F226966.dat	E03023_MS22-049_MetO18_J3-Ox_engel_2@10663	3	10663	414.91	3	1241.71	1241.71	0	30	567	578	K	RSLGGVVDAQLK	V		1	1619	E03023_MS22-049_MetO18_J3-Ox_engel_2.13498.13498.3.dta	1	0.0034	A0A060SC37_PYCCI	Glucose oxidase OS=Pycnoporus cinnabarinus OX=5643 GN=BN946_scf184803.g17 PE=1 SV=1
F226966.dat	E03023_MS22-049_MetO18_J3-Ox_engel_2@1067	27	1067	379.214	2	756.414	756.413	1.2	29	139	145	K	VLNSPAR	V	Deamidated (NQ) [3]	0	931	E03023_MS22-049_MetO18_J3-Ox_engel_2.4581.4581.2.dta	1	0.0024	A0A060S2S5_PYCCI	Glycoside Hydrolase Family 28 protein OS=Pycnoporus cinnabarinus OX=5643 GN=BN946_scf184996.g46 PE=3 SV=1
F226966.dat	E03023_MS22-049_MetO18_J3-Ox_engel_2@10681	1	10681	622.282	2	1242.55	1242.55	-1.9	59	361	371	K	QAFGDTNSFEK	L		0	1723	E03023_MS22-049_MetO18_J3-Ox_engel_2.15230.15230.2.dta	1	0	A0A060SFM6_PYCCI	Glucanase OS=Pycnoporus cinnabarinus OX=5643 GN=BN946_scf185007.g75 PE=3 SV=1
F226966.dat	E03023_MS22-049_MetO18_J3-Ox_engel_2@10683	1	10683	622.283	2	1242.55	1242.55	-0.8	78	361	371	K	QAFGDTNSFEK	L		0	1713	E03023_MS22-049_MetO18_J3-Ox_engel_2.15019.15019.2.dta	1	0	A0A060SFM6_PYCCI	Glucanase OS=Pycnoporus cinnabarinus OX=5643 GN=BN946_scf185007.g75 PE=3 SV=1
F226966.dat	E03023_MS22-049_MetO18_J3-Ox_engel_2@10684	1	10684	622.283	2	1242.55	1242.55	-0.7	28	361	371	K	QAFGDTNSFEK	L		0	1734	E03023_MS22-049_MetO18_J3-Ox_engel_2.15440.15440.2.dta	1	0.0048	A0A060SFM6_PYCCI	Glucanase OS=Pycnoporus cinnabarinus OX=5643 GN=BN946_scf185007.g75 PE=3 SV=1
F226966.dat	E03023_MS22-049_MetO18_J3-Ox_engel_2@10685	1	10685	622.283	2	1242.55	1242.55	-0.3	27	361	371	K	QAFGDTNSFEK	L		0	1701	E03023_MS22-049_MetO18_J3-Ox_engel_2.14793.14793.2.dta	1	0.0061	A0A060SFM6_PYCCI	Glucanase OS=Pycnoporus cinnabarinus OX=5643 GN=BN946_scf185007.g75 PE=3 SV=1
F226966.dat	E03023_MS22-049_MetO18_J3-Ox_engel_2@10713	14	10713	622.781	2	1243.55	1243.55	0.3	25	189	198	R	TPQDMNFMVK	T	Oxidation (M) [5], Oxydation-18O (M) [8]	0	1373	E03023_MS22-049_MetO18_J3-Ox_engel_2.10133.10133.2.dta	1	0.0084	A0A060S4G5_PYCCI	Copper radical oxidase OS=Pycnoporus cinnabarinus OX=5643 GN=BN946_scf184992.g45 PE=4 SV=1
F226966.dat	E03023_MS22-049_MetO18_J3-Ox_engel_2@10714	14	10714	622.781	2	1243.55	1243.55	0.3	28	189	198	R	TPQDMNFMVK	T	Oxidation (M) [5], Oxydation-18O (M) [8]	0	1959	E03023_MS22-049_MetO18_J3-Ox_engel_2.19399.19399.2.dta	1	0.0037	A0A060S4G5_PYCCI	Copper radical oxidase OS=Pycnoporus cinnabarinus OX=5643 GN=BN946_scf184992.g45 PE=4 SV=1
F226966.dat	E03023_MS22-049_MetO18_J3-Ox_engel_2@10741	13	10741	623.325	2	1244.64	1244.64	-0.1	58	566	576	R	TEGQNTILVDR	Q		0	1631	E03023_MS22-049_MetO18_J3-Ox_engel_2.13688.13688.2.dta	1	0	A0A060SFJ3_PYCCI	Uncharacterized protein OS=Pycnoporus cinnabarinus OX=5643 GN=BN946_scf185007.g30 PE=3 SV=1
F226966.dat	E03023_MS22-049_MetO18_J3-Ox_engel_2@10742	191	10742	623.364	2	1244.71	1244.71	0.5	34	275	286	R	IYTLALGNGVPK	E		0	2788	E03023_MS22-049_MetO18_J3-Ox_engel_2.35476.35476.2.dta	1	0.0009	A0A060SY12_PYCCI	Uncharacterized protein (Fragment) OS=Pycnoporus cinnabarinus OX=5643 GN=BN946_scf184857.g30 PE=4 SV=1
F226966.dat	E03023_MS22-049_MetO18_J3-Ox_engel_2@10762	63	10762	623.822	2	1245.63	1245.63	-0.7	53	159	168	K	AAGWIQWTWK	A		0	3685	E03023_MS22-049_MetO18_J3-Ox_engel_2.53364.53364.2.dta	1	0	A0A060S3D6_PYCCI	Glycoside Hydrolase Family 5 protein OS=Pycnoporus cinnabarinus OX=5643 GN=BN946_scf185000.g65 PE=4 SV=1
F226966.dat	E03023_MS22-049_MetO18_J3-Ox_engel_2@10775	57	10775	624.245	2	1246.48	1246.48	-0.7	58	185	195	R	ESYNGCSSSEK	S	Carbamidomethyl (C) [6]	0	732	E03023_MS22-049_MetO18_J3-Ox_engel_2.1540.1540.2.dta	1	0	A0A060SFN4_PYCCI	Aspzincin_M35 domain-containing protein OS=Pycnoporus cinnabarinus OX=5643 GN=BN946_scf185007.g245 PE=4 SV=1
F226966.dat	E03023_MS22-049_MetO18_J3-Ox_engel_2@10776	57	10776	624.246	2	1246.48	1246.48	0.5	63	185	195	R	ESYNGCSSSEK	S	Carbamidomethyl (C) [6]	0	743	E03023_MS22-049_MetO18_J3-Ox_engel_2.1759.1759.2.dta	1	0	A0A060SFN4_PYCCI	Aspzincin_M35 domain-containing protein OS=Pycnoporus cinnabarinus OX=5643 GN=BN946_scf185007.g245 PE=4 SV=1
F226966.dat	E03023_MS22-049_MetO18_J3-Ox_engel_2@10785	159	10785	624.341	2	1246.67	1246.67	-0.2	34	118	128	R	QAFIANTVLDR	G		0	2684	E03023_MS22-049_MetO18_J3-Ox_engel_2.33443.33443.2.dta	1	0.0022	A0A060SCP7_PYCCI	(4-O-methyl)-D-glucuronate--lignin esterase OS=Pycnoporus cinnabarinus OX=5643 GN=BN946_scf184962.g78 PE=3 SV=1
F226966.dat	E03023_MS22-049_MetO18_J3-Ox_engel_2@10799	109	10799	624.832	2	1247.65	1247.65	-1.3	66	258	267	K	ALDEQILQYR	S		0	2701	E03023_MS22-049_MetO18_J3-Ox_engel_2.33777.33777.2.dta	1	0	A0A060SA41_PYCCI	Polysaccharide Lyase Family 14 protein OS=Pycnoporus cinnabarinus OX=5643 GN=BN946_scf185042.g150 PE=4 SV=1
F226966.dat	E03023_MS22-049_MetO18_J3-Ox_engel_2@10827	120	10827	625.818	2	1249.62	1249.62	-1.3	57	319	329	R	ICQAYAQLGAR	G	Carbamidomethyl (C) [2]	0	1730	E03023_MS22-049_MetO18_J3-Ox_engel_2.15368.15368.2.dta	1	0	A0A060SXU8_PYCCI	Peptidase S53 domain-containing protein OS=Pycnoporus cinnabarinus OX=5643 GN=BN946_scf184786.g3 PE=4 SV=1
F226966.dat	E03023_MS22-049_MetO18_J3-Ox_engel_2@10830	6	10830	417.566	3	1249.68	1249.68	-0.8	42	241	252	R	VHADAVIQNGVK	A		0	1179	E03023_MS22-049_MetO18_J3-Ox_engel_2.7555.7555.3.dta	1	0.0002	A0A060SB04_PYCCI	Polysaccharide Lyase Family 8 protein OS=Pycnoporus cinnabarinus OX=5643 GN=BN946_scf184911.g5 PE=3 SV=1
F226966.dat	E03023_MS22-049_MetO18_J3-Ox_engel_2@10831	6	10831	625.846	2	1249.68	1249.68	0	52	241	252	R	VHADAVIQNGVK	A		0	1170	E03023_MS22-049_MetO18_J3-Ox_engel_2.7466.7466.2.dta	1	0	A0A060SB04_PYCCI	Polysaccharide Lyase Family 8 protein OS=Pycnoporus cinnabarinus OX=5643 GN=BN946_scf184911.g5 PE=3 SV=1
F226966.dat	E03023_MS22-049_MetO18_J3-Ox_engel_2@10832	6	10832	417.567	3	1249.68	1249.68	0	52	241	252	R	VHADAVIQNGVK	A		0	1169	E03023_MS22-049_MetO18_J3-Ox_engel_2.7458.7458.3.dta	1	0	A0A060SB04_PYCCI	Polysaccharide Lyase Family 8 protein OS=Pycnoporus cinnabarinus OX=5643 GN=BN946_scf184911.g5 PE=3 SV=1
F226966.dat	E03023_MS22-049_MetO18_J3-Ox_engel_2@10834	6	10834	625.846	2	1249.68	1249.68	0.2	48	241	252	R	VHADAVIQNGVK	A		0	1159	E03023_MS22-049_MetO18_J3-Ox_engel_2.7387.7387.2.dta	1	0	A0A060SB04_PYCCI	Polysaccharide Lyase Family 8 protein OS=Pycnoporus cinnabarinus OX=5643 GN=BN946_scf184911.g5 PE=3 SV=1
F226966.dat	E03023_MS22-049_MetO18_J3-Ox_engel_2@10940	92	10940	628.808	2	1255.6	1255.6	-0.1	62	267	277	K	FCFTGGLVEAR	V	Carbamidomethyl (C) [2]	0	2984	E03023_MS22-049_MetO18_J3-Ox_engel_2.39357.39357.2.dta	1	0	A0A060SM55_PYCCI	Glycoside Hydrolase Family 16 protein OS=Pycnoporus cinnabarinus OX=5643 GN=BN946_scf184935.g11 PE=3 SV=1
F226966.dat	E03023_MS22-049_MetO18_J3-Ox_engel_2@10941	92	10941	628.808	2	1255.6	1255.6	0.2	50	267	277	K	FCFTGGLVEAR	V	Carbamidomethyl (C) [2]	0	2972	E03023_MS22-049_MetO18_J3-Ox_engel_2.39130.39130.2.dta	1	0	A0A060SM55_PYCCI	Glycoside Hydrolase Family 16 protein OS=Pycnoporus cinnabarinus OX=5643 GN=BN946_scf184935.g11 PE=3 SV=1
F226966.dat	E03023_MS22-049_MetO18_J3-Ox_engel_2@10986	29	10986	630.324	2	1258.63	1258.63	-0.5	57	180	189	K	FLQIFFSDSR	F		0	3748	E03023_MS22-049_MetO18_J3-Ox_engel_2.54607.54607.2.dta	1	0	A0A060SZQ9_PYCCI	Carboxypeptidase OS=Pycnoporus cinnabarinus OX=5643 GN=BN946_scf184826.g3 PE=3 SV=1
F226966.dat	E03023_MS22-049_MetO18_J3-Ox_engel_2@10987	29	10987	630.324	2	1258.63	1258.63	-0.2	44	180	189	K	FLQIFFSDSR	F		0	3789	E03023_MS22-049_MetO18_J3-Ox_engel_2.55445.55445.2.dta	1	0.0003	A0A060SZQ9_PYCCI	Carboxypeptidase OS=Pycnoporus cinnabarinus OX=5643 GN=BN946_scf184826.g3 PE=3 SV=1
F226966.dat	E03023_MS22-049_MetO18_J3-Ox_engel_2@10988	29	10988	630.325	2	1258.63	1258.63	0	33	180	189	K	FLQIFFSDSR	F		0	3823	E03023_MS22-049_MetO18_J3-Ox_engel_2.56128.56128.2.dta	1	0.0031	A0A060SZQ9_PYCCI	Carboxypeptidase OS=Pycnoporus cinnabarinus OX=5643 GN=BN946_scf184826.g3 PE=3 SV=1
F226966.dat	E03023_MS22-049_MetO18_J3-Ox_engel_2@10989	29	10989	630.325	2	1258.63	1258.63	0	63	180	189	K	FLQIFFSDSR	F		0	3758	E03023_MS22-049_MetO18_J3-Ox_engel_2.54812.54812.2.dta	1	0	A0A060SZQ9_PYCCI	Carboxypeptidase OS=Pycnoporus cinnabarinus OX=5643 GN=BN946_scf184826.g3 PE=3 SV=1
F226966.dat	E03023_MS22-049_MetO18_J3-Ox_engel_2@10990	29	10990	630.325	2	1258.63	1258.63	0.1	68	180	189	K	FLQIFFSDSR	F		0	3768	E03023_MS22-049_MetO18_J3-Ox_engel_2.55022.55022.2.dta	1	0	A0A060SZQ9_PYCCI	Carboxypeptidase OS=Pycnoporus cinnabarinus OX=5643 GN=BN946_scf184826.g3 PE=3 SV=1
F226966.dat	E03023_MS22-049_MetO18_J3-Ox_engel_2@10991	29	10991	630.325	2	1258.64	1258.63	0.4	46	180	189	K	FLQIFFSDSR	F		0	3801	E03023_MS22-049_MetO18_J3-Ox_engel_2.55687.55687.2.dta	1	0.0002	A0A060SZQ9_PYCCI	Carboxypeptidase OS=Pycnoporus cinnabarinus OX=5643 GN=BN946_scf184826.g3 PE=3 SV=1
F226966.dat	E03023_MS22-049_MetO18_J3-Ox_engel_2@10992	29	10992	630.325	2	1258.64	1258.63	0.4	68	180	189	K	FLQIFFSDSR	F		0	3779	E03023_MS22-049_MetO18_J3-Ox_engel_2.55233.55233.2.dta	1	0	A0A060SZQ9_PYCCI	Carboxypeptidase OS=Pycnoporus cinnabarinus OX=5643 GN=BN946_scf184826.g3 PE=3 SV=1
F226966.dat	E03023_MS22-049_MetO18_J3-Ox_engel_2@11009	6	11009	630.849	2	1259.68	1259.68	0	99	692	703	K	VQSTGSSNVILR	M		0	1480	E03023_MS22-049_MetO18_J3-Ox_engel_2.11520.11520.2.dta	1	0	A0A060SB04_PYCCI	Polysaccharide Lyase Family 8 protein OS=Pycnoporus cinnabarinus OX=5643 GN=BN946_scf184911.g5 PE=3 SV=1
F226966.dat	E03023_MS22-049_MetO18_J3-Ox_engel_2@11010	6	11010	630.849	2	1259.68	1259.68	0.4	74	692	703	K	VQSTGSSNVILR	M		0	1470	E03023_MS22-049_MetO18_J3-Ox_engel_2.11396.11396.2.dta	1	0	A0A060SB04_PYCCI	Polysaccharide Lyase Family 8 protein OS=Pycnoporus cinnabarinus OX=5643 GN=BN946_scf184911.g5 PE=3 SV=1
F226966.dat	E03023_MS22-049_MetO18_J3-Ox_engel_2@11011	48	11011	630.863	2	1259.71	1259.71	-0.2	46	692	702	R	ILNPVTFDTIK	T		0	3095	E03023_MS22-049_MetO18_J3-Ox_engel_2.41588.41588.2.dta	1	0.0001	A0A060SCQ2_PYCCI	Copper radical oxidase OS=Pycnoporus cinnabarinus OX=5643 GN=BN946_scf185009.g14 PE=4 SV=1
F226966.dat	E03023_MS22-049_MetO18_J3-Ox_engel_2@11013	48	11013	630.864	2	1259.71	1259.71	0.4	56	692	702	R	ILNPVTFDTIK	T		0	3107	E03023_MS22-049_MetO18_J3-Ox_engel_2.41812.41812.2.dta	1	0	A0A060SCQ2_PYCCI	Copper radical oxidase OS=Pycnoporus cinnabarinus OX=5643 GN=BN946_scf185009.g14 PE=4 SV=1
F226966.dat	E03023_MS22-049_MetO18_J3-Ox_engel_2@11026	41	11026	631.343	2	1260.67	1260.67	-0.5	63	545	555	R	GVLSLDPYEIR	Y		0	3286	E03023_MS22-049_MetO18_J3-Ox_engel_2.45390.45390.2.dta	1	0	A0A060SVH8_PYCCI	Beta-mannosidase OS=Pycnoporus cinnabarinus OX=5643 GN=BN946_scf184615.g9 PE=4 SV=1
F226966.dat	E03023_MS22-049_MetO18_J3-Ox_engel_2@11027	41	11027	631.343	2	1260.67	1260.67	-0.4	68	545	555	R	GVLSLDPYEIR	Y		0	3297	E03023_MS22-049_MetO18_J3-Ox_engel_2.45613.45613.2.dta	1	0	A0A060SVH8_PYCCI	Beta-mannosidase OS=Pycnoporus cinnabarinus OX=5643 GN=BN946_scf184615.g9 PE=4 SV=1
F226966.dat	E03023_MS22-049_MetO18_J3-Ox_engel_2@11028	41	11028	631.343	2	1260.67	1260.67	0	50	545	555	R	GVLSLDPYEIR	Y		0	3308	E03023_MS22-049_MetO18_J3-Ox_engel_2.45826.45826.2.dta	1	0.0001	A0A060SVH8_PYCCI	Beta-mannosidase OS=Pycnoporus cinnabarinus OX=5643 GN=BN946_scf184615.g9 PE=4 SV=1
F226966.dat	E03023_MS22-049_MetO18_J3-Ox_engel_2@11056	64	11056	632.33	2	1262.64	1262.64	0.5	54	310	320	K	AMGLQTSIWTR	I		0	2901	E03023_MS22-049_MetO18_J3-Ox_engel_2.37708.37708.2.dta	1	0	A0A060S7L3_PYCCI	Chitin deacetylase OS=Pycnoporus cinnabarinus OX=5643 GN=BN946_scf184942.g36 PE=4 SV=1
F226966.dat	E03023_MS22-049_MetO18_J3-Ox_engel_2@11059	129	11059	421.895	3	1262.66	1262.66	0.1	43	75	86	K	GGILDNEHPLAK	G		0	1627	E03023_MS22-049_MetO18_J3-Ox_engel_2.13615.13615.3.dta	1	0.0003	A0A060SNG4_PYCCI	Uncharacterized protein OS=Pycnoporus cinnabarinus OX=5643 GN=BN946_scf184649.g3 PE=4 SV=1
F226966.dat	E03023_MS22-049_MetO18_J3-Ox_engel_2@11107	23	11107	633.328	2	1264.64	1264.64	0.1	65	297	308	R	QGFGATEITVSR	T		0	2167	E03023_MS22-049_MetO18_J3-Ox_engel_2.23229.23229.2.dta	1	0	A0A060SAF4_PYCCI	Uncharacterized protein OS=Pycnoporus cinnabarinus OX=5643 GN=BN946_scf184908.g52 PE=4 SV=1
F226966.dat	E03023_MS22-049_MetO18_J3-Ox_engel_2@1120	2	1120	381.201	2	760.387	760.387	-0.1	41	168	174	R	SGNGLWK	S		0	1422	E03023_MS22-049_MetO18_J3-Ox_engel_2.10827.10827.2.dta	1	0.0001	A0A060SCW9_PYCCI	Glycoside Hydrolase Family 74 / Carbohydrate-Binding Module Family 1 protein OS=Pycnoporus cinnabarinus OX=5643 GN=BN946_scf184977.g4 PE=4 SV=1
F226966.dat	E03023_MS22-049_MetO18_J3-Ox_engel_2@1121	2	1121	381.201	2	760.387	760.387	0	37	168	174	R	SGNGLWK	S		0	1411	E03023_MS22-049_MetO18_J3-Ox_engel_2.10675.10675.2.dta	1	0.0003	A0A060SCW9_PYCCI	Glycoside Hydrolase Family 74 / Carbohydrate-Binding Module Family 1 protein OS=Pycnoporus cinnabarinus OX=5643 GN=BN946_scf184977.g4 PE=4 SV=1
F226966.dat	E03023_MS22-049_MetO18_J3-Ox_engel_2@11238	18	11238	635.309	2	1268.6	1268.6	0.5	61	213	224	K	QYISAFGGDPSK	V		0	2124	E03023_MS22-049_MetO18_J3-Ox_engel_2.22402.22402.2.dta	1	0	A0A060SNN3_PYCCI	Carboxylic ester hydrolase OS=Pycnoporus cinnabarinus OX=5643 GN=BN946_scf185039.g7 PE=3 SV=1
F226966.dat	E03023_MS22-049_MetO18_J3-Ox_engel_2@11244	198	11244	423.93	3	1268.77	1268.77	0	30	190	201	R	IRQLASIAGGKR	Y		2	1036	E03023_MS22-049_MetO18_J3-Ox_engel_2.5881.5881.3.dta	1	0.0009	A0A060SBU5_PYCCI	Chitinase OS=Pycnoporus cinnabarinus OX=5643 GN=BN946_scf184939.g24 PE=3 SV=1
F226966.dat	E03023_MS22-049_MetO18_J3-Ox_engel_2@11245	98	11245	635.393	2	1268.77	1268.77	0.2	82	84	95	R	KGDITTPLILAK	D		1	2255	E03023_MS22-049_MetO18_J3-Ox_engel_2.24994.24994.2.dta	1	0	A0A060SE28_PYCCI	Uncharacterized protein OS=Pycnoporus cinnabarinus OX=5643 GN=BN946_scf184985.g44 PE=4 SV=1
F226966.dat	E03023_MS22-049_MetO18_J3-Ox_engel_2@11246	98	11246	423.931	3	1268.77	1268.77	0.2	46	84	95	R	KGDITTPLILAK	D		1	2255	E03023_MS22-049_MetO18_J3-Ox_engel_2.24992.24992.3.dta	1	0	A0A060SE28_PYCCI	Uncharacterized protein OS=Pycnoporus cinnabarinus OX=5643 GN=BN946_scf184985.g44 PE=4 SV=1
F226966.dat	E03023_MS22-049_MetO18_J3-Ox_engel_2@11247	98	11247	423.931	3	1268.77	1268.77	0.5	42	84	95	R	KGDITTPLILAK	D		1	2244	E03023_MS22-049_MetO18_J3-Ox_engel_2.24762.24762.3.dta	1	0.0001	A0A060SE28_PYCCI	Uncharacterized protein OS=Pycnoporus cinnabarinus OX=5643 GN=BN946_scf184985.g44 PE=4 SV=1
F226966.dat	E03023_MS22-049_MetO18_J3-Ox_engel_2@11248	98	11248	635.393	2	1268.77	1268.77	1.1	48	84	95	R	KGDITTPLILAK	D		1	2244	E03023_MS22-049_MetO18_J3-Ox_engel_2.24773.24773.2.dta	1	0	A0A060SE28_PYCCI	Uncharacterized protein OS=Pycnoporus cinnabarinus OX=5643 GN=BN946_scf184985.g44 PE=4 SV=1
F226966.dat	E03023_MS22-049_MetO18_J3-Ox_engel_2@1127	2	1127	381.692	2	761.37	761.371	-0.6	29	168	174	R	SGNGLWK	S	Deamidated (NQ) [3]	0	1586	E03023_MS22-049_MetO18_J3-Ox_engel_2.13117.13117.2.dta	1	0.0028	A0A060SCW9_PYCCI	Glycoside Hydrolase Family 74 / Carbohydrate-Binding Module Family 1 protein OS=Pycnoporus cinnabarinus OX=5643 GN=BN946_scf184977.g4 PE=4 SV=1
F226966.dat	E03023_MS22-049_MetO18_J3-Ox_engel_2@1128	2	1128	381.692	2	761.37	761.371	-0.3	34	168	174	R	SGNGLWK	S	Deamidated (NQ) [3]	0	1671	E03023_MS22-049_MetO18_J3-Ox_engel_2.14262.14262.2.dta	1	0.0012	A0A060SCW9_PYCCI	Glycoside Hydrolase Family 74 / Carbohydrate-Binding Module Family 1 protein OS=Pycnoporus cinnabarinus OX=5643 GN=BN946_scf184977.g4 PE=4 SV=1
F226966.dat	E03023_MS22-049_MetO18_J3-Ox_engel_2@11331	2	11331	637.341	2	1272.67	1272.67	-0.1	51	117	128	K	NGQILISTDQGK	T		0	1662	E03023_MS22-049_MetO18_J3-Ox_engel_2.14187.14187.2.dta	1	0.0001	A0A060SCW9_PYCCI	Glycoside Hydrolase Family 74 / Carbohydrate-Binding Module Family 1 protein OS=Pycnoporus cinnabarinus OX=5643 GN=BN946_scf184977.g4 PE=4 SV=1
F226966.dat	E03023_MS22-049_MetO18_J3-Ox_engel_2@11333	2	11333	637.341	2	1272.67	1272.67	0.4	42	117	128	K	NGQILISTDQGK	T		0	1652	E03023_MS22-049_MetO18_J3-Ox_engel_2.14069.14069.2.dta	1	0.0004	A0A060SCW9_PYCCI	Glycoside Hydrolase Family 74 / Carbohydrate-Binding Module Family 1 protein OS=Pycnoporus cinnabarinus OX=5643 GN=BN946_scf184977.g4 PE=4 SV=1
F226966.dat	E03023_MS22-049_MetO18_J3-Ox_engel_2@11343	49	11343	637.818	2	1273.62	1273.62	0.9	41	480	490	K	QWAGFLPNADR	T		0	2967	E03023_MS22-049_MetO18_J3-Ox_engel_2.39026.39026.2.dta	1	0.0004	A0A060SFC9_PYCCI	Cellulase domain-containing protein OS=Pycnoporus cinnabarinus OX=5643 GN=BN946_scf185002.g86 PE=3 SV=1
F226966.dat	E03023_MS22-049_MetO18_J3-Ox_engel_2@11345	49	11345	637.829	2	1273.64	1273.65	-1	56	447	456	R	YYVQAYNVVR	N		0	2245	E03023_MS22-049_MetO18_J3-Ox_engel_2.24785.24785.2.dta	1	0	A0A060SFC9_PYCCI	Cellulase domain-containing protein OS=Pycnoporus cinnabarinus OX=5643 GN=BN946_scf185002.g86 PE=3 SV=1
F226966.dat	E03023_MS22-049_MetO18_J3-Ox_engel_2@11346	2	11346	637.832	2	1273.65	1273.65	-1.8	35	117	128	K	NGQILISTDQGK	T	Deamidated (NQ) [3]	0	2256	E03023_MS22-049_MetO18_J3-Ox_engel_2.25013.25013.2.dta	1	0.0018	A0A060SCW9_PYCCI	Glycoside Hydrolase Family 74 / Carbohydrate-Binding Module Family 1 protein OS=Pycnoporus cinnabarinus OX=5643 GN=BN946_scf184977.g4 PE=4 SV=1
F226966.dat	E03023_MS22-049_MetO18_J3-Ox_engel_2@11381	158	11381	638.848	2	1275.68	1275.68	-0.1	63	82	93	K	SVTATFTVPTPR	E		0	2533	E03023_MS22-049_MetO18_J3-Ox_engel_2.30455.30455.2.dta	1	0	A0A060SHU4_PYCCI	Uncharacterized protein OS=Pycnoporus cinnabarinus OX=5643 GN=BN946_scf184943.g38 PE=4 SV=1
F226966.dat	E03023_MS22-049_MetO18_J3-Ox_engel_2@11382	158	11382	638.848	2	1275.68	1275.68	0.1	46	82	93	K	SVTATFTVPTPR	E		0	2522	E03023_MS22-049_MetO18_J3-Ox_engel_2.30242.30242.2.dta	1	0.0001	A0A060SHU4_PYCCI	Uncharacterized protein OS=Pycnoporus cinnabarinus OX=5643 GN=BN946_scf184943.g38 PE=4 SV=1
F226966.dat	E03023_MS22-049_MetO18_J3-Ox_engel_2@11383	18	11383	638.849	2	1275.68	1275.68	0.5	82	180	192	R	LGAFGSLGGQEIK	E		0	2649	E03023_MS22-049_MetO18_J3-Ox_engel_2.32740.32740.2.dta	1	0	A0A060SNN3_PYCCI	Carboxylic ester hydrolase OS=Pycnoporus cinnabarinus OX=5643 GN=BN946_scf185039.g7 PE=3 SV=1
F226966.dat	E03023_MS22-049_MetO18_J3-Ox_engel_2@11384	158	11384	638.849	2	1275.68	1275.68	0.5	63	82	93	K	SVTATFTVPTPR	E		0	2543	E03023_MS22-049_MetO18_J3-Ox_engel_2.30664.30664.2.dta	1	0	A0A060SHU4_PYCCI	Uncharacterized protein OS=Pycnoporus cinnabarinus OX=5643 GN=BN946_scf184943.g38 PE=4 SV=1
F226966.dat	E03023_MS22-049_MetO18_J3-Ox_engel_2@11385	18	11385	638.849	2	1275.68	1275.68	0.6	53	180	192	R	LGAFGSLGGQEIK	E		0	2638	E03023_MS22-049_MetO18_J3-Ox_engel_2.32531.32531.2.dta	1	0	A0A060SNN3_PYCCI	Carboxylic ester hydrolase OS=Pycnoporus cinnabarinus OX=5643 GN=BN946_scf185039.g7 PE=3 SV=1
F226966.dat	E03023_MS22-049_MetO18_J3-Ox_engel_2@11418	10	11418	639.83	2	1277.64	1277.65	-1.3	68	150	163	R	SGTDTVTVGGVSAK	D		0	1406	E03023_MS22-049_MetO18_J3-Ox_engel_2.10590.10590.2.dta	1	0	A0A060ST91_PYCCI	Peptidase A1 domain-containing protein OS=Pycnoporus cinnabarinus OX=5643 GN=BN946_scf184775.g22 PE=3 SV=1
F226966.dat	E03023_MS22-049_MetO18_J3-Ox_engel_2@11420	10	11420	639.83	2	1277.65	1277.65	-0.8	70	150	163	R	SGTDTVTVGGVSAK	D		0	1416	E03023_MS22-049_MetO18_J3-Ox_engel_2.10752.10752.2.dta	1	0	A0A060ST91_PYCCI	Peptidase A1 domain-containing protein OS=Pycnoporus cinnabarinus OX=5643 GN=BN946_scf184775.g22 PE=3 SV=1
F226966.dat	E03023_MS22-049_MetO18_J3-Ox_engel_2@11424	10	11424	639.83	2	1277.65	1277.65	-0.1	40	150	163	R	SGTDTVTVGGVSAK	D		0	1479	E03023_MS22-049_MetO18_J3-Ox_engel_2.11506.11506.2.dta	1	0.0006	A0A060ST91_PYCCI	Peptidase A1 domain-containing protein OS=Pycnoporus cinnabarinus OX=5643 GN=BN946_scf184775.g22 PE=3 SV=1
F226966.dat	E03023_MS22-049_MetO18_J3-Ox_engel_2@11426	10	11426	639.831	2	1277.65	1277.65	0.1	83	150	163	R	SGTDTVTVGGVSAK	D		0	1427	E03023_MS22-049_MetO18_J3-Ox_engel_2.10882.10882.2.dta	1	0	A0A060ST91_PYCCI	Peptidase A1 domain-containing protein OS=Pycnoporus cinnabarinus OX=5643 GN=BN946_scf184775.g22 PE=3 SV=1
F226966.dat	E03023_MS22-049_MetO18_J3-Ox_engel_2@11428	10	11428	639.831	2	1277.65	1277.65	0.2	37	150	163	R	SGTDTVTVGGVSAK	D		0	1469	E03023_MS22-049_MetO18_J3-Ox_engel_2.11379.11379.2.dta	1	0.0011	A0A060ST91_PYCCI	Peptidase A1 domain-containing protein OS=Pycnoporus cinnabarinus OX=5643 GN=BN946_scf184775.g22 PE=3 SV=1
F226966.dat	E03023_MS22-049_MetO18_J3-Ox_engel_2@11429	10	11429	639.831	2	1277.65	1277.65	0.3	37	150	163	R	SGTDTVTVGGVSAK	D		0	1458	E03023_MS22-049_MetO18_J3-Ox_engel_2.11237.11237.2.dta	1	0.0012	A0A060ST91_PYCCI	Peptidase A1 domain-containing protein OS=Pycnoporus cinnabarinus OX=5643 GN=BN946_scf184775.g22 PE=3 SV=1
F226966.dat	E03023_MS22-049_MetO18_J3-Ox_engel_2@11430	10	11430	639.831	2	1277.65	1277.65	0.3	65	150	163	R	SGTDTVTVGGVSAK	D		0	1448	E03023_MS22-049_MetO18_J3-Ox_engel_2.11063.11063.2.dta	1	0	A0A060ST91_PYCCI	Peptidase A1 domain-containing protein OS=Pycnoporus cinnabarinus OX=5643 GN=BN946_scf184775.g22 PE=3 SV=1
F226966.dat	E03023_MS22-049_MetO18_J3-Ox_engel_2@11431	10	11431	639.831	2	1277.65	1277.65	0.4	68	150	163	R	SGTDTVTVGGVSAK	D		0	1438	E03023_MS22-049_MetO18_J3-Ox_engel_2.10963.10963.2.dta	1	0	A0A060ST91_PYCCI	Peptidase A1 domain-containing protein OS=Pycnoporus cinnabarinus OX=5643 GN=BN946_scf184775.g22 PE=3 SV=1
F226966.dat	E03023_MS22-049_MetO18_J3-Ox_engel_2@11498	91	11498	641.327	2	1280.64	1280.64	0	37	351	362	R	FGSSSISWPVSK	E		0	2791	E03023_MS22-049_MetO18_J3-Ox_engel_2.35538.35538.2.dta	1	0.001	A0A060SBK5_PYCCI	Peptidase A1 domain-containing protein OS=Pycnoporus cinnabarinus OX=5643 GN=BN946_scf184851.g57 PE=3 SV=1
F226966.dat	E03023_MS22-049_MetO18_J3-Ox_engel_2@11499	64	11499	641.329	2	1280.64	1280.64	-0.5	51	310	320	K	AMGLQTSIWTR	I	Oxydation-18O (M) [2]	0	2458	E03023_MS22-049_MetO18_J3-Ox_engel_2.28957.28957.2.dta	1	0	A0A060S7L3_PYCCI	Chitin deacetylase OS=Pycnoporus cinnabarinus OX=5643 GN=BN946_scf184942.g36 PE=4 SV=1
F226966.dat	E03023_MS22-049_MetO18_J3-Ox_engel_2@11500	64	11500	641.329	2	1280.64	1280.64	-0.2	35	310	320	K	AMGLQTSIWTR	I	Oxydation-18O (M) [2]	0	2469	E03023_MS22-049_MetO18_J3-Ox_engel_2.29173.29173.2.dta	1	0.0017	A0A060S7L3_PYCCI	Chitin deacetylase OS=Pycnoporus cinnabarinus OX=5643 GN=BN946_scf184942.g36 PE=4 SV=1
F226966.dat	E03023_MS22-049_MetO18_J3-Ox_engel_2@11503	64	11503	641.329	2	1280.64	1280.64	0.7	51	310	320	K	AMGLQTSIWTR	I	Oxydation-18O (M) [2]	0	2461	E03023_MS22-049_MetO18_J3-Ox_engel_2.29019.29019.2.dta	1	0	A0A060S7L3_PYCCI	Chitin deacetylase OS=Pycnoporus cinnabarinus OX=5643 GN=BN946_scf184942.g36 PE=4 SV=1
F226966.dat	E03023_MS22-049_MetO18_J3-Ox_engel_2@11640	11	11640	643.37	2	1284.73	1284.73	-2.8	57	198	210	R	TTGIAPSDLAVIK	V		0	2758	E03023_MS22-049_MetO18_J3-Ox_engel_2.34887.34887.2.dta	1	0	Q9UVQ2_PYCCI	Laccase OS=Pycnoporus cinnabarinus OX=5643 GN=Lac1 PE=1 SV=1
F226966.dat	E03023_MS22-049_MetO18_J3-Ox_engel_2@11642	11	11642	643.37	2	1284.73	1284.73	-1.9	62	198	210	R	TTGIAPSDLAVIK	V		0	2756	E03023_MS22-049_MetO18_J3-Ox_engel_2.34857.34857.2.dta	1	0	Q9UVQ2_PYCCI	Laccase OS=Pycnoporus cinnabarinus OX=5643 GN=Lac1 PE=1 SV=1
F226966.dat	E03023_MS22-049_MetO18_J3-Ox_engel_2@11643	11	11643	643.37	2	1284.73	1284.73	-1.9	56	198	210	R	TTGIAPSDLAVIK	V		0	2751	E03023_MS22-049_MetO18_J3-Ox_engel_2.34773.34773.2.dta	1	0	Q9UVQ2_PYCCI	Laccase OS=Pycnoporus cinnabarinus OX=5643 GN=Lac1 PE=1 SV=1
F226966.dat	E03023_MS22-049_MetO18_J3-Ox_engel_2@11645	11	11645	643.371	2	1284.73	1284.73	-1.3	56	198	210	R	TTGIAPSDLAVIK	V		0	2924	E03023_MS22-049_MetO18_J3-Ox_engel_2.38174.38174.2.dta	1	0	Q9UVQ2_PYCCI	Laccase OS=Pycnoporus cinnabarinus OX=5643 GN=Lac1 PE=1 SV=1
F226966.dat	E03023_MS22-049_MetO18_J3-Ox_engel_2@11648	11	11648	643.371	2	1284.73	1284.73	-0.7	29	198	210	R	TTGIAPSDLAVIK	V		0	2723	E03023_MS22-049_MetO18_J3-Ox_engel_2.34221.34221.2.dta	1	0.0036	Q9UVQ2_PYCCI	Laccase OS=Pycnoporus cinnabarinus OX=5643 GN=Lac1 PE=1 SV=1
F226966.dat	E03023_MS22-049_MetO18_J3-Ox_engel_2@11649	11	11649	643.371	2	1284.73	1284.73	-0.7	65	198	210	R	TTGIAPSDLAVIK	V		0	2787	E03023_MS22-049_MetO18_J3-Ox_engel_2.35453.35453.2.dta	1	0	Q9UVQ2_PYCCI	Laccase OS=Pycnoporus cinnabarinus OX=5643 GN=Lac1 PE=1 SV=1
F226966.dat	E03023_MS22-049_MetO18_J3-Ox_engel_2@11654	11	11654	643.371	2	1284.73	1284.73	-0.5	66	198	210	R	TTGIAPSDLAVIK	V		0	2777	E03023_MS22-049_MetO18_J3-Ox_engel_2.35243.35243.2.dta	1	0	Q9UVQ2_PYCCI	Laccase OS=Pycnoporus cinnabarinus OX=5643 GN=Lac1 PE=1 SV=1
F226966.dat	E03023_MS22-049_MetO18_J3-Ox_engel_2@11655	11	11655	643.371	2	1284.73	1284.73	-0.4	46	198	210	R	TTGIAPSDLAVIK	V		0	2766	E03023_MS22-049_MetO18_J3-Ox_engel_2.35033.35033.2.dta	1	0.0001	Q9UVQ2_PYCCI	Laccase OS=Pycnoporus cinnabarinus OX=5643 GN=Lac1 PE=1 SV=1
F226966.dat	E03023_MS22-049_MetO18_J3-Ox_engel_2@11656	11	11656	643.371	2	1284.73	1284.73	-0.3	65	198	210	R	TTGIAPSDLAVIK	V		0	2797	E03023_MS22-049_MetO18_J3-Ox_engel_2.35663.35663.2.dta	1	0	Q9UVQ2_PYCCI	Laccase OS=Pycnoporus cinnabarinus OX=5643 GN=Lac1 PE=1 SV=1
F226966.dat	E03023_MS22-049_MetO18_J3-Ox_engel_2@11657	11	11657	643.371	2	1284.73	1284.73	-0.3	45	198	210	R	TTGIAPSDLAVIK	V		0	2871	E03023_MS22-049_MetO18_J3-Ox_engel_2.37116.37116.2.dta	1	0.0001	Q9UVQ2_PYCCI	Laccase OS=Pycnoporus cinnabarinus OX=5643 GN=Lac1 PE=1 SV=1
F226966.dat	E03023_MS22-049_MetO18_J3-Ox_engel_2@11658	11	11658	643.371	2	1284.73	1284.73	-0.3	60	198	210	R	TTGIAPSDLAVIK	V		0	2745	E03023_MS22-049_MetO18_J3-Ox_engel_2.34671.34671.2.dta	1	0	Q9UVQ2_PYCCI	Laccase OS=Pycnoporus cinnabarinus OX=5643 GN=Lac1 PE=1 SV=1
F226966.dat	E03023_MS22-049_MetO18_J3-Ox_engel_2@11659	11	11659	643.371	2	1284.73	1284.73	-0.3	50	198	210	R	TTGIAPSDLAVIK	V		0	2861	E03023_MS22-049_MetO18_J3-Ox_engel_2.36928.36928.2.dta	1	0	Q9UVQ2_PYCCI	Laccase OS=Pycnoporus cinnabarinus OX=5643 GN=Lac1 PE=1 SV=1
F226966.dat	E03023_MS22-049_MetO18_J3-Ox_engel_2@11662	11	11662	643.372	2	1284.73	1284.73	-0.2	42	198	210	R	TTGIAPSDLAVIK	V		0	2968	E03023_MS22-049_MetO18_J3-Ox_engel_2.39043.39043.2.dta	1	0.0002	Q9UVQ2_PYCCI	Laccase OS=Pycnoporus cinnabarinus OX=5643 GN=Lac1 PE=1 SV=1
F226966.dat	E03023_MS22-049_MetO18_J3-Ox_engel_2@11663	11	11663	429.25	3	1284.73	1284.73	-0.2	37	198	210	R	TTGIAPSDLAVIK	V		0	2755	E03023_MS22-049_MetO18_J3-Ox_engel_2.34852.34852.3.dta	1	0.0006	Q9UVQ2_PYCCI	Laccase OS=Pycnoporus cinnabarinus OX=5643 GN=Lac1 PE=1 SV=1
F226966.dat	E03023_MS22-049_MetO18_J3-Ox_engel_2@11666	11	11666	643.372	2	1284.73	1284.73	-0.1	46	198	210	R	TTGIAPSDLAVIK	V		0	2734	E03023_MS22-049_MetO18_J3-Ox_engel_2.34443.34443.2.dta	1	0.0001	Q9UVQ2_PYCCI	Laccase OS=Pycnoporus cinnabarinus OX=5643 GN=Lac1 PE=1 SV=1
F226966.dat	E03023_MS22-049_MetO18_J3-Ox_engel_2@11668	11	11668	643.372	2	1284.73	1284.73	-0.1	48	198	210	R	TTGIAPSDLAVIK	V		0	2819	E03023_MS22-049_MetO18_J3-Ox_engel_2.36087.36087.2.dta	1	0	Q9UVQ2_PYCCI	Laccase OS=Pycnoporus cinnabarinus OX=5643 GN=Lac1 PE=1 SV=1
F226966.dat	E03023_MS22-049_MetO18_J3-Ox_engel_2@11669	11	11669	643.372	2	1284.73	1284.73	-0.1	58	198	210	R	TTGIAPSDLAVIK	V		0	2808	E03023_MS22-049_MetO18_J3-Ox_engel_2.35873.35873.2.dta	1	0	Q9UVQ2_PYCCI	Laccase OS=Pycnoporus cinnabarinus OX=5643 GN=Lac1 PE=1 SV=1
F226966.dat	E03023_MS22-049_MetO18_J3-Ox_engel_2@11674	11	11674	643.372	2	1284.73	1284.73	0	31	198	210	R	TTGIAPSDLAVIK	V		0	3148	E03023_MS22-049_MetO18_J3-Ox_engel_2.42636.42636.2.dta	1	0.0022	Q9UVQ2_PYCCI	Laccase OS=Pycnoporus cinnabarinus OX=5643 GN=Lac1 PE=1 SV=1
F226966.dat	E03023_MS22-049_MetO18_J3-Ox_engel_2@11676	11	11676	643.372	2	1284.73	1284.73	0	55	198	210	R	TTGIAPSDLAVIK	V		0	2935	E03023_MS22-049_MetO18_J3-Ox_engel_2.38392.38392.2.dta	1	0	Q9UVQ2_PYCCI	Laccase OS=Pycnoporus cinnabarinus OX=5643 GN=Lac1 PE=1 SV=1
F226966.dat	E03023_MS22-049_MetO18_J3-Ox_engel_2@11679	11	11679	643.372	2	1284.73	1284.73	0.1	33	198	210	R	TTGIAPSDLAVIK	V		0	3095	E03023_MS22-049_MetO18_J3-Ox_engel_2.41583.41583.2.dta	1	0.0015	Q9UVQ2_PYCCI	Laccase OS=Pycnoporus cinnabarinus OX=5643 GN=Lac1 PE=1 SV=1
F226966.dat	E03023_MS22-049_MetO18_J3-Ox_engel_2@11680	11	11680	643.372	2	1284.73	1284.73	0.1	34	198	210	R	TTGIAPSDLAVIK	V		0	3032	E03023_MS22-049_MetO18_J3-Ox_engel_2.40322.40322.2.dta	1	0.0012	Q9UVQ2_PYCCI	Laccase OS=Pycnoporus cinnabarinus OX=5643 GN=Lac1 PE=1 SV=1
F226966.dat	E03023_MS22-049_MetO18_J3-Ox_engel_2@11681	11	11681	643.372	2	1284.73	1284.73	0.1	41	198	210	R	TTGIAPSDLAVIK	V		0	2914	E03023_MS22-049_MetO18_J3-Ox_engel_2.37957.37957.2.dta	1	0.0002	Q9UVQ2_PYCCI	Laccase OS=Pycnoporus cinnabarinus OX=5643 GN=Lac1 PE=1 SV=1
F226966.dat	E03023_MS22-049_MetO18_J3-Ox_engel_2@11682	11	11682	643.372	2	1284.73	1284.73	0.1	60	198	210	R	TTGIAPSDLAVIK	V		0	2903	E03023_MS22-049_MetO18_J3-Ox_engel_2.37745.37745.2.dta	1	0	Q9UVQ2_PYCCI	Laccase OS=Pycnoporus cinnabarinus OX=5643 GN=Lac1 PE=1 SV=1
F226966.dat	E03023_MS22-049_MetO18_J3-Ox_engel_2@11683	11	11683	643.372	2	1284.73	1284.73	0.1	58	198	210	R	TTGIAPSDLAVIK	V		0	2893	E03023_MS22-049_MetO18_J3-Ox_engel_2.37535.37535.2.dta	1	0	Q9UVQ2_PYCCI	Laccase OS=Pycnoporus cinnabarinus OX=5643 GN=Lac1 PE=1 SV=1
F226966.dat	E03023_MS22-049_MetO18_J3-Ox_engel_2@11685	11	11685	643.372	2	1284.73	1284.73	0.1	58	198	210	R	TTGIAPSDLAVIK	V		0	2851	E03023_MS22-049_MetO18_J3-Ox_engel_2.36717.36717.2.dta	1	0	Q9UVQ2_PYCCI	Laccase OS=Pycnoporus cinnabarinus OX=5643 GN=Lac1 PE=1 SV=1
F226966.dat	E03023_MS22-049_MetO18_J3-Ox_engel_2@11686	11	11686	643.372	2	1284.73	1284.73	0.1	57	198	210	R	TTGIAPSDLAVIK	V		0	3043	E03023_MS22-049_MetO18_J3-Ox_engel_2.40531.40531.2.dta	1	0	Q9UVQ2_PYCCI	Laccase OS=Pycnoporus cinnabarinus OX=5643 GN=Lac1 PE=1 SV=1
F226966.dat	E03023_MS22-049_MetO18_J3-Ox_engel_2@11693	11	11693	643.372	2	1284.73	1284.73	0.2	54	198	210	R	TTGIAPSDLAVIK	V		0	2947	E03023_MS22-049_MetO18_J3-Ox_engel_2.38620.38620.2.dta	1	0	Q9UVQ2_PYCCI	Laccase OS=Pycnoporus cinnabarinus OX=5643 GN=Lac1 PE=1 SV=1
F226966.dat	E03023_MS22-049_MetO18_J3-Ox_engel_2@11694	11	11694	643.372	2	1284.73	1284.73	0.2	55	198	210	R	TTGIAPSDLAVIK	V		0	2882	E03023_MS22-049_MetO18_J3-Ox_engel_2.37326.37326.2.dta	1	0	Q9UVQ2_PYCCI	Laccase OS=Pycnoporus cinnabarinus OX=5643 GN=Lac1 PE=1 SV=1
F226966.dat	E03023_MS22-049_MetO18_J3-Ox_engel_2@11701	11	11701	643.372	2	1284.73	1284.73	0.2	30	198	210	R	TTGIAPSDLAVIK	V		0	3195	E03023_MS22-049_MetO18_J3-Ox_engel_2.43560.43560.2.dta	1	0.0029	Q9UVQ2_PYCCI	Laccase OS=Pycnoporus cinnabarinus OX=5643 GN=Lac1 PE=1 SV=1
F226966.dat	E03023_MS22-049_MetO18_J3-Ox_engel_2@11704	11	11704	643.372	2	1284.73	1284.73	0.2	62	198	210	R	TTGIAPSDLAVIK	V		0	3022	E03023_MS22-049_MetO18_J3-Ox_engel_2.40112.40112.2.dta	1	0	Q9UVQ2_PYCCI	Laccase OS=Pycnoporus cinnabarinus OX=5643 GN=Lac1 PE=1 SV=1
F226966.dat	E03023_MS22-049_MetO18_J3-Ox_engel_2@11705	11	11705	643.372	2	1284.73	1284.73	0.2	48	198	210	R	TTGIAPSDLAVIK	V		0	2957	E03023_MS22-049_MetO18_J3-Ox_engel_2.38831.38831.2.dta	1	0	Q9UVQ2_PYCCI	Laccase OS=Pycnoporus cinnabarinus OX=5643 GN=Lac1 PE=1 SV=1
F226966.dat	E03023_MS22-049_MetO18_J3-Ox_engel_2@11707	11	11707	643.372	2	1284.73	1284.73	0.2	39	198	210	R	TTGIAPSDLAVIK	V		0	2990	E03023_MS22-049_MetO18_J3-Ox_engel_2.39481.39481.2.dta	1	0.0003	Q9UVQ2_PYCCI	Laccase OS=Pycnoporus cinnabarinus OX=5643 GN=Lac1 PE=1 SV=1
F226966.dat	E03023_MS22-049_MetO18_J3-Ox_engel_2@11708	11	11708	643.372	2	1284.73	1284.73	0.2	54	198	210	R	TTGIAPSDLAVIK	V		0	3085	E03023_MS22-049_MetO18_J3-Ox_engel_2.41371.41371.2.dta	1	0	Q9UVQ2_PYCCI	Laccase OS=Pycnoporus cinnabarinus OX=5643 GN=Lac1 PE=1 SV=1
F226966.dat	E03023_MS22-049_MetO18_J3-Ox_engel_2@11709	11	11709	643.372	2	1284.73	1284.73	0.2	46	198	210	R	TTGIAPSDLAVIK	V		0	3074	E03023_MS22-049_MetO18_J3-Ox_engel_2.41161.41161.2.dta	1	0.0001	Q9UVQ2_PYCCI	Laccase OS=Pycnoporus cinnabarinus OX=5643 GN=Lac1 PE=1 SV=1
F226966.dat	E03023_MS22-049_MetO18_J3-Ox_engel_2@11714	11	11714	643.372	2	1284.73	1284.73	0.3	41	198	210	R	TTGIAPSDLAVIK	V		0	3160	E03023_MS22-049_MetO18_J3-Ox_engel_2.42866.42866.2.dta	1	0.0002	Q9UVQ2_PYCCI	Laccase OS=Pycnoporus cinnabarinus OX=5643 GN=Lac1 PE=1 SV=1
F226966.dat	E03023_MS22-049_MetO18_J3-Ox_engel_2@11716	11	11716	643.372	2	1284.73	1284.73	0.3	51	198	210	R	TTGIAPSDLAVIK	V		0	2830	E03023_MS22-049_MetO18_J3-Ox_engel_2.36299.36299.2.dta	1	0	Q9UVQ2_PYCCI	Laccase OS=Pycnoporus cinnabarinus OX=5643 GN=Lac1 PE=1 SV=1
F226966.dat	E03023_MS22-049_MetO18_J3-Ox_engel_2@11717	11	11717	643.372	2	1284.73	1284.73	0.3	51	198	210	R	TTGIAPSDLAVIK	V		0	2840	E03023_MS22-049_MetO18_J3-Ox_engel_2.36507.36507.2.dta	1	0	Q9UVQ2_PYCCI	Laccase OS=Pycnoporus cinnabarinus OX=5643 GN=Lac1 PE=1 SV=1
F226966.dat	E03023_MS22-049_MetO18_J3-Ox_engel_2@11718	11	11718	643.372	2	1284.73	1284.73	0.3	49	198	210	R	TTGIAPSDLAVIK	V		0	2979	E03023_MS22-049_MetO18_J3-Ox_engel_2.39271.39271.2.dta	1	0	Q9UVQ2_PYCCI	Laccase OS=Pycnoporus cinnabarinus OX=5643 GN=Lac1 PE=1 SV=1
F226966.dat	E03023_MS22-049_MetO18_J3-Ox_engel_2@11725	11	11725	643.372	2	1284.73	1284.73	0.4	42	198	210	R	TTGIAPSDLAVIK	V		0	3001	E03023_MS22-049_MetO18_J3-Ox_engel_2.39691.39691.2.dta	1	0.0002	Q9UVQ2_PYCCI	Laccase OS=Pycnoporus cinnabarinus OX=5643 GN=Lac1 PE=1 SV=1
F226966.dat	E03023_MS22-049_MetO18_J3-Ox_engel_2@11726	11	11726	643.372	2	1284.73	1284.73	0.4	59	198	210	R	TTGIAPSDLAVIK	V		0	3228	E03023_MS22-049_MetO18_J3-Ox_engel_2.44227.44227.2.dta	1	0	Q9UVQ2_PYCCI	Laccase OS=Pycnoporus cinnabarinus OX=5643 GN=Lac1 PE=1 SV=1
F226966.dat	E03023_MS22-049_MetO18_J3-Ox_engel_2@11735	11	11735	643.372	2	1284.73	1284.73	0.6	47	198	210	R	TTGIAPSDLAVIK	V		0	3053	E03023_MS22-049_MetO18_J3-Ox_engel_2.40742.40742.2.dta	1	0.0001	Q9UVQ2_PYCCI	Laccase OS=Pycnoporus cinnabarinus OX=5643 GN=Lac1 PE=1 SV=1
F226966.dat	E03023_MS22-049_MetO18_J3-Ox_engel_2@11752	126	11752	643.851	2	1285.69	1285.69	0	33	90	102	R	QVTALVDPTGTGK	S		0	1932	E03023_MS22-049_MetO18_J3-Ox_engel_2.18966.18966.2.dta	1	0.0023	A0A060S1W5_PYCCI	Uncharacterized protein OS=Pycnoporus cinnabarinus OX=5643 GN=BN946_scf184938.g23 PE=4 SV=1
F226966.dat	E03023_MS22-049_MetO18_J3-Ox_engel_2@11753	126	11753	643.851	2	1285.69	1285.69	0.1	82	90	102	R	QVTALVDPTGTGK	S		0	1943	E03023_MS22-049_MetO18_J3-Ox_engel_2.19160.19160.2.dta	1	0	A0A060S1W5_PYCCI	Uncharacterized protein OS=Pycnoporus cinnabarinus OX=5643 GN=BN946_scf184938.g23 PE=4 SV=1
F226966.dat	E03023_MS22-049_MetO18_J3-Ox_engel_2@11810	15	11810	430.598	3	1288.77	1288.77	-0.4	34	2	13	M	TISKTITITGVR	G		1	1667	E03023_MS22-049_MetO18_J3-Ox_engel_2.14216.14216.3.dta	1	0.0004	A0A060S2A8_PYCCI	Uncharacterized protein OS=Pycnoporus cinnabarinus OX=5643 GN=BN946_scf184837.g3 PE=4 SV=1
F226966.dat	E03023_MS22-049_MetO18_J3-Ox_engel_2@11903	48	11903	647.316	2	1292.62	1292.62	0.3	50	284	294	R	IMSTQLPDDQK	V	Oxydation-18O (M) [2]	0	1224	E03023_MS22-049_MetO18_J3-Ox_engel_2.8011.8011.2.dta	1	0.0001	A0A060SCQ2_PYCCI	Copper radical oxidase OS=Pycnoporus cinnabarinus OX=5643 GN=BN946_scf185009.g14 PE=4 SV=1
F226966.dat	E03023_MS22-049_MetO18_J3-Ox_engel_2@11917	36	11917	647.812	2	1293.61	1293.61	-0.6	43	93	103	K	LFWGTASDQNR	F		0	2465	E03023_MS22-049_MetO18_J3-Ox_engel_2.29101.29101.2.dta	1	0.0003	A0A060SAN9_PYCCI	Beta-xylanase OS=Pycnoporus cinnabarinus OX=5643 GN=BN946_scf184817.g18 PE=3 SV=1
F226966.dat	E03023_MS22-049_MetO18_J3-Ox_engel_2@11918	36	11918	647.812	2	1293.61	1293.61	-0.1	63	93	103	K	LFWGTASDQNR	F		0	2476	E03023_MS22-049_MetO18_J3-Ox_engel_2.29320.29320.2.dta	1	0	A0A060SAN9_PYCCI	Beta-xylanase OS=Pycnoporus cinnabarinus OX=5643 GN=BN946_scf184817.g18 PE=3 SV=1
F226966.dat	E03023_MS22-049_MetO18_J3-Ox_engel_2@11919	36	11919	647.812	2	1293.61	1293.61	0.2	33	93	103	K	LFWGTASDQNR	F		0	2487	E03023_MS22-049_MetO18_J3-Ox_engel_2.29536.29536.2.dta	1	0.0036	A0A060SAN9_PYCCI	Beta-xylanase OS=Pycnoporus cinnabarinus OX=5643 GN=BN946_scf184817.g18 PE=3 SV=1
F226966.dat	E03023_MS22-049_MetO18_J3-Ox_engel_2@11927	99	11927	647.825	2	1293.64	1293.64	-0.2	29	80	91	K	TTWTWTGGTGVK	S		0	2550	E03023_MS22-049_MetO18_J3-Ox_engel_2.30801.30801.2.dta	1	0.006	A0A060S792_PYCCI	Glycoside Hydrolase Family 12 protein OS=Pycnoporus cinnabarinus OX=5643 GN=BN946_scf184806.g33 PE=3 SV=1
F226966.dat	E03023_MS22-049_MetO18_J3-Ox_engel_2@11928	99	11928	647.825	2	1293.64	1293.64	0.2	28	80	91	K	TTWTWTGGTGVK	S		0	2561	E03023_MS22-049_MetO18_J3-Ox_engel_2.31021.31021.2.dta	1	0.0076	A0A060S792_PYCCI	Glycoside Hydrolase Family 12 protein OS=Pycnoporus cinnabarinus OX=5643 GN=BN946_scf184806.g33 PE=3 SV=1
F226966.dat	E03023_MS22-049_MetO18_J3-Ox_engel_2@12077	31	12077	649.346	2	1296.68	1296.68	-0.8	82	36	48	K	QGVLNNIGPNGSK	S		0	1653	E03023_MS22-049_MetO18_J3-Ox_engel_2.14084.14084.2.dta	1	0	A0A060SPL9_PYCCI	Glucan 1,4-alpha-glucosidase OS=Pycnoporus cinnabarinus OX=5643 GN=BN946_scf184622.g5 PE=3 SV=1
F226966.dat	E03023_MS22-049_MetO18_J3-Ox_engel_2@12078	31	12078	649.346	2	1296.68	1296.68	-0.3	50	36	48	K	QGVLNNIGPNGSK	S		0	1642	E03023_MS22-049_MetO18_J3-Ox_engel_2.13893.13893.2.dta	1	0	A0A060SPL9_PYCCI	Glucan 1,4-alpha-glucosidase OS=Pycnoporus cinnabarinus OX=5643 GN=BN946_scf184622.g5 PE=3 SV=1
F226966.dat	E03023_MS22-049_MetO18_J3-Ox_engel_2@12080	31	12080	649.347	2	1296.68	1296.68	0.2	79	36	48	K	QGVLNNIGPNGSK	S		0	1664	E03023_MS22-049_MetO18_J3-Ox_engel_2.14194.14194.2.dta	1	0	A0A060SPL9_PYCCI	Glucan 1,4-alpha-glucosidase OS=Pycnoporus cinnabarinus OX=5643 GN=BN946_scf184622.g5 PE=3 SV=1
F226966.dat	E03023_MS22-049_MetO18_J3-Ox_engel_2@12084	164	12084	649.348	2	1296.68	1296.68	-0.5	55	163	174	R	DTLFAALHANPK	A		0	2489	E03023_MS22-049_MetO18_J3-Ox_engel_2.29576.29576.2.dta	1	0	A0A060SJL2_PYCCI	Glycoside Hydrolase Family 17 protein OS=Pycnoporus cinnabarinus OX=5643 GN=BN946_scf184645.g2 PE=4 SV=1
F226966.dat	E03023_MS22-049_MetO18_J3-Ox_engel_2@12106	56	12106	649.811	2	1297.61	1297.61	-0.6	42	266	277	R	TLMNSNGFSGVR	L	Oxidation (M) [3]	0	1501	E03023_MS22-049_MetO18_J3-Ox_engel_2.11833.11833.2.dta	1	0.0003	A0A060SSL0_PYCCI	Glycoside Hydrolase Family 30 protein (Fragment) OS=Pycnoporus cinnabarinus OX=5643 GN=BN946_scf184657.g36 PE=3 SV=1
F226966.dat	E03023_MS22-049_MetO18_J3-Ox_engel_2@12111	31	12111	649.837	2	1297.66	1297.66	-1.6	27	36	48	K	QGVLNNIGPNGSK	S	Deamidated (NQ) [10]	0	1786	E03023_MS22-049_MetO18_J3-Ox_engel_2.16452.16452.2.dta	1	0.0097	A0A060SPL9_PYCCI	Glucan 1,4-alpha-glucosidase OS=Pycnoporus cinnabarinus OX=5643 GN=BN946_scf184622.g5 PE=3 SV=1
F226966.dat	E03023_MS22-049_MetO18_J3-Ox_engel_2@12113	31	12113	649.838	2	1297.66	1297.66	-0.6	44	36	48	K	QGVLNNIGPNGSK	S	Deamidated (NQ) [10]	0	1823	E03023_MS22-049_MetO18_J3-Ox_engel_2.17121.17121.2.dta	1	0.0002	A0A060SPL9_PYCCI	Glucan 1,4-alpha-glucosidase OS=Pycnoporus cinnabarinus OX=5643 GN=BN946_scf184622.g5 PE=3 SV=1
F226966.dat	E03023_MS22-049_MetO18_J3-Ox_engel_2@12114	31	12114	649.838	2	1297.66	1297.66	-0.4	90	36	48	K	QGVLNNIGPNGSK	S	Deamidated (NQ) [10]	0	1900	E03023_MS22-049_MetO18_J3-Ox_engel_2.18387.18387.2.dta	1	0	A0A060SPL9_PYCCI	Glucan 1,4-alpha-glucosidase OS=Pycnoporus cinnabarinus OX=5643 GN=BN946_scf184622.g5 PE=3 SV=1
F226966.dat	E03023_MS22-049_MetO18_J3-Ox_engel_2@12115	31	12115	649.838	2	1297.66	1297.66	-0.4	85	36	48	K	QGVLNNIGPNGSK	S	Deamidated (NQ) [10]	0	1899	E03023_MS22-049_MetO18_J3-Ox_engel_2.18385.18385.2.dta	1	0	A0A060SPL9_PYCCI	Glucan 1,4-alpha-glucosidase OS=Pycnoporus cinnabarinus OX=5643 GN=BN946_scf184622.g5 PE=3 SV=1
F226966.dat	E03023_MS22-049_MetO18_J3-Ox_engel_2@12117	31	12117	649.838	2	1297.66	1297.66	-0.2	65	36	48	K	QGVLNNIGPNGSK	S	Deamidated (NQ) [10]	0	1910	E03023_MS22-049_MetO18_J3-Ox_engel_2.18560.18560.2.dta	1	0	A0A060SPL9_PYCCI	Glucan 1,4-alpha-glucosidase OS=Pycnoporus cinnabarinus OX=5643 GN=BN946_scf184622.g5 PE=3 SV=1
F226966.dat	E03023_MS22-049_MetO18_J3-Ox_engel_2@12118	31	12118	649.838	2	1297.66	1297.66	-0.1	77	36	48	K	QGVLNNIGPNGSK	S	Deamidated (NQ) [10]	0	1797	E03023_MS22-049_MetO18_J3-Ox_engel_2.16656.16656.2.dta	1	0	A0A060SPL9_PYCCI	Glucan 1,4-alpha-glucosidase OS=Pycnoporus cinnabarinus OX=5643 GN=BN946_scf184622.g5 PE=3 SV=1
F226966.dat	E03023_MS22-049_MetO18_J3-Ox_engel_2@12119	31	12119	649.839	2	1297.66	1297.66	0.4	37	36	48	K	QGVLNNIGPNGSK	S	Deamidated (NQ) [10]	0	1888	E03023_MS22-049_MetO18_J3-Ox_engel_2.18174.18174.2.dta	1	0.0009	A0A060SPL9_PYCCI	Glucan 1,4-alpha-glucosidase OS=Pycnoporus cinnabarinus OX=5643 GN=BN946_scf184622.g5 PE=3 SV=1
F226966.dat	E03023_MS22-049_MetO18_J3-Ox_engel_2@12120	31	12120	649.839	2	1297.66	1297.66	0.5	69	36	48	K	QGVLNNIGPNGSK	S	Deamidated (NQ) [10]	0	1833	E03023_MS22-049_MetO18_J3-Ox_engel_2.17291.17291.2.dta	1	0	A0A060SPL9_PYCCI	Glucan 1,4-alpha-glucosidase OS=Pycnoporus cinnabarinus OX=5643 GN=BN946_scf184622.g5 PE=3 SV=1
F226966.dat	E03023_MS22-049_MetO18_J3-Ox_engel_2@12154	163	12154	650.807	2	1299.6	1299.6	0.2	55	151	162	R	GGELVDGSFEYK	F		0	2410	E03023_MS22-049_MetO18_J3-Ox_engel_2.28002.28002.2.dta	1	0	A0A060S3F0_PYCCI	SQHop_cyclase_N domain-containing protein OS=Pycnoporus cinnabarinus OX=5643 GN=BN946_scf184805.g14 PE=4 SV=1
F226966.dat	E03023_MS22-049_MetO18_J3-Ox_engel_2@12159	56	12159	650.814	2	1299.61	1299.61	0.1	45	266	277	R	TLMNSNGFSGVR	L	Oxydation-18O (M) [3]	0	1486	E03023_MS22-049_MetO18_J3-Ox_engel_2.11614.11614.2.dta	1	0.0001	A0A060SSL0_PYCCI	Glycoside Hydrolase Family 30 protein (Fragment) OS=Pycnoporus cinnabarinus OX=5643 GN=BN946_scf184657.g36 PE=3 SV=1
F226966.dat	E03023_MS22-049_MetO18_J3-Ox_engel_2@12172	49	12172	650.825	2	1299.63	1299.63	0.2	76	561	572	R	YDGTFVTTPTAK	T		0	1992	E03023_MS22-049_MetO18_J3-Ox_engel_2.19950.19950.2.dta	1	0	A0A060SFC9_PYCCI	Cellulase domain-containing protein OS=Pycnoporus cinnabarinus OX=5643 GN=BN946_scf185002.g86 PE=3 SV=1
F226966.dat	E03023_MS22-049_MetO18_J3-Ox_engel_2@12173	49	12173	650.825	2	1299.64	1299.63	0.8	46	561	572	R	YDGTFVTTPTAK	T		0	1982	E03023_MS22-049_MetO18_J3-Ox_engel_2.19796.19796.2.dta	1	0.0002	A0A060SFC9_PYCCI	Cellulase domain-containing protein OS=Pycnoporus cinnabarinus OX=5643 GN=BN946_scf185002.g86 PE=3 SV=1
F226966.dat	E03023_MS22-049_MetO18_J3-Ox_engel_2@1231	103	1231	386.258	2	770.501	770.501	0.1	59	74	80	K	VGTILLR	K		0	2031	E03023_MS22-049_MetO18_J3-Ox_engel_2.20649.20649.2.dta	1	0	A0A060S789_PYCCI	Uncharacterized protein OS=Pycnoporus cinnabarinus OX=5643 GN=BN946_scf184843.g6 PE=4 SV=1
F226966.dat	E03023_MS22-049_MetO18_J3-Ox_engel_2@12310	53	12310	435.573	3	1303.7	1303.7	-0.2	47	31	43	K	LLSDGTKGTVEGK	A		1	986	E03023_MS22-049_MetO18_J3-Ox_engel_2.5334.5334.3.dta	1	0.0001	A0A060STV8_PYCCI	Uncharacterized protein OS=Pycnoporus cinnabarinus OX=5643 GN=BN946_scf184936.g11 PE=4 SV=1
F226966.dat	E03023_MS22-049_MetO18_J3-Ox_engel_2@12312	56	12312	652.87	2	1303.73	1303.72	0.2	59	435	447	R	AQGLIATAFVTGR	V		0	3047	E03023_MS22-049_MetO18_J3-Ox_engel_2.40620.40620.2.dta	1	0	A0A060SSL0_PYCCI	Glycoside Hydrolase Family 30 protein (Fragment) OS=Pycnoporus cinnabarinus OX=5643 GN=BN946_scf184657.g36 PE=3 SV=1
F226966.dat	E03023_MS22-049_MetO18_J3-Ox_engel_2@1232	103	1232	386.258	2	770.502	770.501	0.5	54	74	80	K	VGTILLR	K		0	2020	E03023_MS22-049_MetO18_J3-Ox_engel_2.20461.20461.2.dta	1	0	A0A060S789_PYCCI	Uncharacterized protein OS=Pycnoporus cinnabarinus OX=5643 GN=BN946_scf184843.g6 PE=4 SV=1
F226966.dat	E03023_MS22-049_MetO18_J3-Ox_engel_2@12524	156	12524	437.217	3	1308.63	1308.63	-0.5	30	439	448	R	FYLQAHDMIR	E	Oxidation (M) [8]	0	1710	E03023_MS22-049_MetO18_J3-Ox_engel_2.14973.14973.3.dta	1	0.006	A0A060SVZ8_PYCCI	Glycoside Hydrolase Family 5 protein OS=Pycnoporus cinnabarinus OX=5643 GN=BN946_scf185011.g43 PE=3 SV=1
F226966.dat	E03023_MS22-049_MetO18_J3-Ox_engel_2@12541	24	12541	655.371	2	1308.73	1308.73	-1.2	46	201	212	K	TFTLSTLTNAIK	D		0	3566	E03023_MS22-049_MetO18_J3-Ox_engel_2.50977.50977.2.dta	1	0.0001	A0A060SKY4_PYCCI	Ribonuclease T(2) OS=Pycnoporus cinnabarinus OX=5643 GN=BN946_scf185007.g162 PE=3 SV=1
F226966.dat	E03023_MS22-049_MetO18_J3-Ox_engel_2@12542	24	12542	655.371	2	1308.73	1308.73	-1.1	63	201	212	K	TFTLSTLTNAIK	D		0	3493	E03023_MS22-049_MetO18_J3-Ox_engel_2.49507.49507.2.dta	1	0	A0A060SKY4_PYCCI	Ribonuclease T(2) OS=Pycnoporus cinnabarinus OX=5643 GN=BN946_scf185007.g162 PE=3 SV=1
F226966.dat	E03023_MS22-049_MetO18_J3-Ox_engel_2@12543	24	12543	655.371	2	1308.73	1308.73	-0.6	63	201	212	K	TFTLSTLTNAIK	D		0	3503	E03023_MS22-049_MetO18_J3-Ox_engel_2.49717.49717.2.dta	1	0	A0A060SKY4_PYCCI	Ribonuclease T(2) OS=Pycnoporus cinnabarinus OX=5643 GN=BN946_scf185007.g162 PE=3 SV=1
F226966.dat	E03023_MS22-049_MetO18_J3-Ox_engel_2@12544	24	12544	655.371	2	1308.73	1308.73	-0.5	27	201	212	K	TFTLSTLTNAIK	D		0	3621	E03023_MS22-049_MetO18_J3-Ox_engel_2.52078.52078.2.dta	1	0.0063	A0A060SKY4_PYCCI	Ribonuclease T(2) OS=Pycnoporus cinnabarinus OX=5643 GN=BN946_scf185007.g162 PE=3 SV=1
F226966.dat	E03023_MS22-049_MetO18_J3-Ox_engel_2@12547	24	12547	655.372	2	1308.73	1308.73	-0.2	36	201	212	K	TFTLSTLTNAIK	D		0	3577	E03023_MS22-049_MetO18_J3-Ox_engel_2.51190.51190.2.dta	1	0.0009	A0A060SKY4_PYCCI	Ribonuclease T(2) OS=Pycnoporus cinnabarinus OX=5643 GN=BN946_scf185007.g162 PE=3 SV=1
F226966.dat	E03023_MS22-049_MetO18_J3-Ox_engel_2@12549	24	12549	655.372	2	1308.73	1308.73	0.1	71	201	212	K	TFTLSTLTNAIK	D		0	3556	E03023_MS22-049_MetO18_J3-Ox_engel_2.50767.50767.2.dta	1	0	A0A060SKY4_PYCCI	Ribonuclease T(2) OS=Pycnoporus cinnabarinus OX=5643 GN=BN946_scf185007.g162 PE=3 SV=1
F226966.dat	E03023_MS22-049_MetO18_J3-Ox_engel_2@12550	24	12550	655.372	2	1308.73	1308.73	0.1	62	201	212	K	TFTLSTLTNAIK	D		0	3514	E03023_MS22-049_MetO18_J3-Ox_engel_2.49927.49927.2.dta	1	0	A0A060SKY4_PYCCI	Ribonuclease T(2) OS=Pycnoporus cinnabarinus OX=5643 GN=BN946_scf185007.g162 PE=3 SV=1
F226966.dat	E03023_MS22-049_MetO18_J3-Ox_engel_2@12551	24	12551	655.372	2	1308.73	1308.73	0.2	52	201	212	K	TFTLSTLTNAIK	D		0	3524	E03023_MS22-049_MetO18_J3-Ox_engel_2.50138.50138.2.dta	1	0	A0A060SKY4_PYCCI	Ribonuclease T(2) OS=Pycnoporus cinnabarinus OX=5643 GN=BN946_scf185007.g162 PE=3 SV=1
F226966.dat	E03023_MS22-049_MetO18_J3-Ox_engel_2@12552	24	12552	655.372	2	1308.73	1308.73	0.2	62	201	212	K	TFTLSTLTNAIK	D		0	3545	E03023_MS22-049_MetO18_J3-Ox_engel_2.50558.50558.2.dta	1	0	A0A060SKY4_PYCCI	Ribonuclease T(2) OS=Pycnoporus cinnabarinus OX=5643 GN=BN946_scf185007.g162 PE=3 SV=1
F226966.dat	E03023_MS22-049_MetO18_J3-Ox_engel_2@12553	24	12553	655.372	2	1308.73	1308.73	0.2	62	201	212	K	TFTLSTLTNAIK	D		0	3535	E03023_MS22-049_MetO18_J3-Ox_engel_2.50347.50347.2.dta	1	0	A0A060SKY4_PYCCI	Ribonuclease T(2) OS=Pycnoporus cinnabarinus OX=5643 GN=BN946_scf185007.g162 PE=3 SV=1
F226966.dat	E03023_MS22-049_MetO18_J3-Ox_engel_2@12554	24	12554	655.372	2	1308.73	1308.73	0.3	34	201	212	K	TFTLSTLTNAIK	D		0	3588	E03023_MS22-049_MetO18_J3-Ox_engel_2.51420.51420.2.dta	1	0.0012	A0A060SKY4_PYCCI	Ribonuclease T(2) OS=Pycnoporus cinnabarinus OX=5643 GN=BN946_scf185007.g162 PE=3 SV=1
F226966.dat	E03023_MS22-049_MetO18_J3-Ox_engel_2@12573	24	12573	655.864	2	1309.71	1309.71	0.1	28	201	212	K	TFTLSTLTNAIK	D	Deamidated (NQ) [9]	0	3303	E03023_MS22-049_MetO18_J3-Ox_engel_2.45723.45723.2.dta	1	0.0043	A0A060SKY4_PYCCI	Ribonuclease T(2) OS=Pycnoporus cinnabarinus OX=5643 GN=BN946_scf185007.g162 PE=3 SV=1
F226966.dat	E03023_MS22-049_MetO18_J3-Ox_engel_2@12582	157	12582	656.32	2	1310.63	1310.63	-0.2	33	455	466	K	NPDTGTGFFISR	Q		0	2646	E03023_MS22-049_MetO18_J3-Ox_engel_2.32685.32685.2.dta	1	0.0025	A0A060SCS4_PYCCI	Beta-galactosidase OS=Pycnoporus cinnabarinus OX=5643 GN=BN946_scf184970.g129 PE=3 SV=1
F226966.dat	E03023_MS22-049_MetO18_J3-Ox_engel_2@12606	9	12606	656.853	2	1311.69	1311.69	-0.2	54	477	488	R	GVPEIDILEAEK	N		0	3165	E03023_MS22-049_MetO18_J3-Ox_engel_2.42968.42968.2.dta	1	0	A0A060SIS0_PYCCI	Glycoside Hydrolase Family 16 protein OS=Pycnoporus cinnabarinus OX=5643 GN=BN946_scf184392.g3 PE=3 SV=1
F226966.dat	E03023_MS22-049_MetO18_J3-Ox_engel_2@12607	9	12607	656.854	2	1311.69	1311.69	0.5	64	477	488	R	GVPEIDILEAEK	N		0	3175	E03023_MS22-049_MetO18_J3-Ox_engel_2.43179.43179.2.dta	1	0	A0A060SIS0_PYCCI	Glycoside Hydrolase Family 16 protein OS=Pycnoporus cinnabarinus OX=5643 GN=BN946_scf184392.g3 PE=3 SV=1
F226966.dat	E03023_MS22-049_MetO18_J3-Ox_engel_2@12608	9	12608	656.854	2	1311.69	1311.69	1	71	477	488	R	GVPEIDILEAEK	N		0	3154	E03023_MS22-049_MetO18_J3-Ox_engel_2.42742.42742.2.dta	1	0	A0A060SIS0_PYCCI	Glycoside Hydrolase Family 16 protein OS=Pycnoporus cinnabarinus OX=5643 GN=BN946_scf184392.g3 PE=3 SV=1
F226966.dat	E03023_MS22-049_MetO18_J3-Ox_engel_2@12609	75	12609	656.877	2	1311.74	1311.74	-0.1	61	924	935	R	LVVNDLGIDLNK	A		0	3204	E03023_MS22-049_MetO18_J3-Ox_engel_2.43753.43753.2.dta	1	0	A0A060SK35_PYCCI	Glycoside Hydrolase Family 31 protein OS=Pycnoporus cinnabarinus OX=5643 GN=BN946_scf185022.g7 PE=3 SV=1
F226966.dat	E03023_MS22-049_MetO18_J3-Ox_engel_2@1270	199	1270	387.211	2	772.408	772.408	0	29	215	221	R	LEDIAGR	R		0	1057	E03023_MS22-049_MetO18_J3-Ox_engel_2.6128.6128.2.dta	1	0.0054	A0A060S2D0_PYCCI	MFS domain-containing protein OS=Pycnoporus cinnabarinus OX=5643 GN=BN946_scf184998.g39 PE=4 SV=1
F226966.dat	E03023_MS22-049_MetO18_J3-Ox_engel_2@12709	25	12709	659.825	2	1317.63	1317.63	-0.1	73	334	346	K	AVVASLSCSPDGR	C	Carbamidomethyl (C) [8]	0	1688	E03023_MS22-049_MetO18_J3-Ox_engel_2.14529.14529.2.dta	1	0	A0A060SK22_PYCCI	Uncharacterized protein OS=Pycnoporus cinnabarinus OX=5643 GN=BN946_scf184985.g3 PE=3 SV=1
F226966.dat	E03023_MS22-049_MetO18_J3-Ox_engel_2@1271	199	1271	387.211	2	772.408	772.408	0.1	28	215	221	R	LEDIAGR	R		0	1046	E03023_MS22-049_MetO18_J3-Ox_engel_2.5977.5977.2.dta	1	0.0077	A0A060S2D0_PYCCI	MFS domain-containing protein OS=Pycnoporus cinnabarinus OX=5643 GN=BN946_scf184998.g39 PE=4 SV=1
F226966.dat	E03023_MS22-049_MetO18_J3-Ox_engel_2@12710	25	12710	659.825	2	1317.63	1317.63	0.1	67	334	346	K	AVVASLSCSPDGR	C	Carbamidomethyl (C) [8]	0	1698	E03023_MS22-049_MetO18_J3-Ox_engel_2.14727.14727.2.dta	1	0	A0A060SK22_PYCCI	Uncharacterized protein OS=Pycnoporus cinnabarinus OX=5643 GN=BN946_scf184985.g3 PE=3 SV=1
F226966.dat	E03023_MS22-049_MetO18_J3-Ox_engel_2@12712	25	12712	659.825	2	1317.64	1317.63	0.4	65	334	346	K	AVVASLSCSPDGR	C	Carbamidomethyl (C) [8]	0	1677	E03023_MS22-049_MetO18_J3-Ox_engel_2.14328.14328.2.dta	1	0	A0A060SK22_PYCCI	Uncharacterized protein OS=Pycnoporus cinnabarinus OX=5643 GN=BN946_scf184985.g3 PE=3 SV=1
F226966.dat	E03023_MS22-049_MetO18_J3-Ox_engel_2@1272	199	1272	387.211	2	772.408	772.408	0.1	30	215	221	R	LEDIAGR	R		0	1168	E03023_MS22-049_MetO18_J3-Ox_engel_2.7447.7447.2.dta	1	0.0043	A0A060S2D0_PYCCI	MFS domain-containing protein OS=Pycnoporus cinnabarinus OX=5643 GN=BN946_scf184998.g39 PE=4 SV=1
F226966.dat	E03023_MS22-049_MetO18_J3-Ox_engel_2@1273	199	1273	387.212	2	772.408	772.408	0.7	27	215	221	R	LEDIAGR	R		0	1067	E03023_MS22-049_MetO18_J3-Ox_engel_2.6262.6262.2.dta	1	0.0089	A0A060S2D0_PYCCI	MFS domain-containing protein OS=Pycnoporus cinnabarinus OX=5643 GN=BN946_scf184998.g39 PE=4 SV=1
F226966.dat	E03023_MS22-049_MetO18_J3-Ox_engel_2@1279	25	1279	387.237	2	772.459	772.46	-0.3	42	264	270	R	IKAWAGK	G		1	928	E03023_MS22-049_MetO18_J3-Ox_engel_2.4535.4535.2.dta	1	0.0002	A0A060SK22_PYCCI	Uncharacterized protein OS=Pycnoporus cinnabarinus OX=5643 GN=BN946_scf184985.g3 PE=3 SV=1
F226966.dat	E03023_MS22-049_MetO18_J3-Ox_engel_2@1280	25	1280	387.237	2	772.459	772.46	-0.2	37	264	270	R	IKAWAGK	G		1	932	E03023_MS22-049_MetO18_J3-Ox_engel_2.4601.4601.2.dta	1	0.0003	A0A060SK22_PYCCI	Uncharacterized protein OS=Pycnoporus cinnabarinus OX=5643 GN=BN946_scf184985.g3 PE=3 SV=1
F226966.dat	E03023_MS22-049_MetO18_J3-Ox_engel_2@1282	108	1282	387.69	2	773.366	773.367	-0.3	47	383	389	R	ANEDLGR	F		0	771	E03023_MS22-049_MetO18_J3-Ox_engel_2.2298.2298.2.dta	1	0	A0A060SBG8_PYCCI	FAD-binding PCMH-type domain-containing protein OS=Pycnoporus cinnabarinus OX=5643 GN=BN946_scf184911.g56 PE=3 SV=1
F226966.dat	E03023_MS22-049_MetO18_J3-Ox_engel_2@12908	9	12908	663.33	2	1324.65	1324.65	0	44	560	570	K	TLGFEYWANPK	N		0	3213	E03023_MS22-049_MetO18_J3-Ox_engel_2.43933.43933.2.dta	1	0.0002	A0A060SIS0_PYCCI	Glycoside Hydrolase Family 16 protein OS=Pycnoporus cinnabarinus OX=5643 GN=BN946_scf184392.g3 PE=3 SV=1
F226966.dat	E03023_MS22-049_MetO18_J3-Ox_engel_2@12912	9	12912	663.33	2	1324.65	1324.65	0.5	68	560	570	K	TLGFEYWANPK	N		0	3203	E03023_MS22-049_MetO18_J3-Ox_engel_2.43723.43723.2.dta	1	0	A0A060SIS0_PYCCI	Glycoside Hydrolase Family 16 protein OS=Pycnoporus cinnabarinus OX=5643 GN=BN946_scf184392.g3 PE=3 SV=1
F226966.dat	E03023_MS22-049_MetO18_J3-Ox_engel_2@12914	9	12914	663.33	2	1324.65	1324.65	0.6	45	560	570	K	TLGFEYWANPK	N		0	3224	E03023_MS22-049_MetO18_J3-Ox_engel_2.44143.44143.2.dta	1	0.0002	A0A060SIS0_PYCCI	Glycoside Hydrolase Family 16 protein OS=Pycnoporus cinnabarinus OX=5643 GN=BN946_scf184392.g3 PE=3 SV=1
F226966.dat	E03023_MS22-049_MetO18_J3-Ox_engel_2@12932	7	12932	663.858	2	1325.7	1325.7	-0.8	37	624	634	K	QYLLSSPFFPK	I		0	3650	E03023_MS22-049_MetO18_J3-Ox_engel_2.52653.52653.2.dta	1	0.0007	A0A060STK0_PYCCI	Glycoside Hydrolase Family 92 protein OS=Pycnoporus cinnabarinus OX=5643 GN=BN946_scf184969.g71 PE=4 SV=1
F226966.dat	E03023_MS22-049_MetO18_J3-Ox_engel_2@12933	7	12933	663.858	2	1325.7	1325.7	-0.3	55	624	634	K	QYLLSSPFFPK	I		0	3638	E03023_MS22-049_MetO18_J3-Ox_engel_2.52412.52412.2.dta	1	0	A0A060STK0_PYCCI	Glycoside Hydrolase Family 92 protein OS=Pycnoporus cinnabarinus OX=5643 GN=BN946_scf184969.g71 PE=4 SV=1
F226966.dat	E03023_MS22-049_MetO18_J3-Ox_engel_2@12948	109	12948	664.313	2	1326.61	1326.61	0	31	220	231	R	GSFSFAAGQWNR	V		0	2834	E03023_MS22-049_MetO18_J3-Ox_engel_2.36400.36400.2.dta	1	0.0034	A0A060SA41_PYCCI	Polysaccharide Lyase Family 14 protein OS=Pycnoporus cinnabarinus OX=5643 GN=BN946_scf185042.g150 PE=4 SV=1
F226966.dat	E03023_MS22-049_MetO18_J3-Ox_engel_2@12954	42	12954	664.351	2	1326.69	1326.69	-2	36	65	77	R	AIINGNTGEVSPR	E		0	1540	E03023_MS22-049_MetO18_J3-Ox_engel_2.12477.12477.2.dta	1	0.0011	A0A060SRA1_PYCCI	Uncharacterized protein OS=Pycnoporus cinnabarinus OX=5643 GN=BN946_scf184812.g3 PE=4 SV=1
F226966.dat	E03023_MS22-049_MetO18_J3-Ox_engel_2@12956	42	12956	664.352	2	1326.69	1326.69	-0.2	52	65	77	R	AIINGNTGEVSPR	E		0	1608	E03023_MS22-049_MetO18_J3-Ox_engel_2.13341.13341.2.dta	1	0	A0A060SRA1_PYCCI	Uncharacterized protein OS=Pycnoporus cinnabarinus OX=5643 GN=BN946_scf184812.g3 PE=4 SV=1
F226966.dat	E03023_MS22-049_MetO18_J3-Ox_engel_2@12959	42	12959	664.352	2	1326.69	1326.69	0	53	65	77	R	AIINGNTGEVSPR	E		0	1618	E03023_MS22-049_MetO18_J3-Ox_engel_2.13484.13484.2.dta	1	0	A0A060SRA1_PYCCI	Uncharacterized protein OS=Pycnoporus cinnabarinus OX=5643 GN=BN946_scf184812.g3 PE=4 SV=1
F226966.dat	E03023_MS22-049_MetO18_J3-Ox_engel_2@12962	42	12962	664.352	2	1326.69	1326.69	0.4	51	65	77	R	AIINGNTGEVSPR	E		0	1551	E03023_MS22-049_MetO18_J3-Ox_engel_2.12617.12617.2.dta	1	0	A0A060SRA1_PYCCI	Uncharacterized protein OS=Pycnoporus cinnabarinus OX=5643 GN=BN946_scf184812.g3 PE=4 SV=1
F226966.dat	E03023_MS22-049_MetO18_J3-Ox_engel_2@12979	117	12979	664.82	2	1327.63	1327.63	-0.1	77	51	62	K	SVSGETDTYTIR	N		0	1571	E03023_MS22-049_MetO18_J3-Ox_engel_2.12846.12846.2.dta	1	0	A0A060SPN7_PYCCI	Carbohydrate-Binding Module Family 13 protein OS=Pycnoporus cinnabarinus OX=5643 GN=BN946_scf184712.g7 PE=4 SV=1
F226966.dat	E03023_MS22-049_MetO18_J3-Ox_engel_2@13047	20	13047	665.839	2	1329.66	1329.66	-0.1	61	315	325	K	LCFTTGYIEVK	V	Carbamidomethyl (C) [2]	0	3020	E03023_MS22-049_MetO18_J3-Ox_engel_2.40090.40090.2.dta	1	0	A0A060S933_PYCCI	Glycoside Hydrolase Family 16 protein OS=Pycnoporus cinnabarinus OX=5643 GN=BN946_scf184801.g33 PE=3 SV=1
F226966.dat	E03023_MS22-049_MetO18_J3-Ox_engel_2@13049	20	13049	665.839	2	1329.66	1329.66	0.3	43	315	325	K	LCFTTGYIEVK	V	Carbamidomethyl (C) [2]	0	3031	E03023_MS22-049_MetO18_J3-Ox_engel_2.40301.40301.2.dta	1	0.0003	A0A060S933_PYCCI	Glycoside Hydrolase Family 16 protein OS=Pycnoporus cinnabarinus OX=5643 GN=BN946_scf184801.g33 PE=3 SV=1
F226966.dat	E03023_MS22-049_MetO18_J3-Ox_engel_2@13050	20	13050	665.84	2	1329.66	1329.66	0.5	36	315	325	K	LCFTTGYIEVK	V	Carbamidomethyl (C) [2]	0	3042	E03023_MS22-049_MetO18_J3-Ox_engel_2.40513.40513.2.dta	1	0.0015	A0A060S933_PYCCI	Glycoside Hydrolase Family 16 protein OS=Pycnoporus cinnabarinus OX=5643 GN=BN946_scf184801.g33 PE=3 SV=1
F226966.dat	E03023_MS22-049_MetO18_J3-Ox_engel_2@13051	20	13051	665.84	2	1329.67	1329.66	1.7	61	315	325	K	LCFTTGYIEVK	V	Carbamidomethyl (C) [2]	0	3010	E03023_MS22-049_MetO18_J3-Ox_engel_2.39883.39883.2.dta	1	0	A0A060S933_PYCCI	Glycoside Hydrolase Family 16 protein OS=Pycnoporus cinnabarinus OX=5643 GN=BN946_scf184801.g33 PE=3 SV=1
F226966.dat	E03023_MS22-049_MetO18_J3-Ox_engel_2@13078	6	13078	444.577	3	1330.71	1330.71	0	31	651	663	R	NDGSISALLDKAK	N		1	2321	E03023_MS22-049_MetO18_J3-Ox_engel_2.26311.26311.3.dta	1	0.0055	A0A060SB04_PYCCI	Polysaccharide Lyase Family 8 protein OS=Pycnoporus cinnabarinus OX=5643 GN=BN946_scf184911.g5 PE=3 SV=1
F226966.dat	E03023_MS22-049_MetO18_J3-Ox_engel_2@1308	68	1308	388.239	2	774.464	774.464	-0.2	33	468	474	R	LPFTIGK	S		0	2478	E03023_MS22-049_MetO18_J3-Ox_engel_2.29366.29366.2.dta	1	0.0009	A0A060SDX7_PYCCI	Glycoside Hydrolase Family 3 protein OS=Pycnoporus cinnabarinus OX=5643 GN=BN946_scf184977.g100 PE=3 SV=1
F226966.dat	E03023_MS22-049_MetO18_J3-Ox_engel_2@13080	6	13080	666.362	2	1330.71	1330.71	0.2	72	651	663	R	NDGSISALLDKAK	N		1	2321	E03023_MS22-049_MetO18_J3-Ox_engel_2.26313.26313.2.dta	1	0	A0A060SB04_PYCCI	Polysaccharide Lyase Family 8 protein OS=Pycnoporus cinnabarinus OX=5643 GN=BN946_scf184911.g5 PE=3 SV=1
F226966.dat	E03023_MS22-049_MetO18_J3-Ox_engel_2@13105	41	13105	666.879	2	1331.74	1331.74	-0.5	56	921	932	R	TVQFVPNSLLSK	V		0	3056	E03023_MS22-049_MetO18_J3-Ox_engel_2.40808.40808.2.dta	1	0	A0A060SVH8_PYCCI	Beta-mannosidase OS=Pycnoporus cinnabarinus OX=5643 GN=BN946_scf184615.g9 PE=4 SV=1
F226966.dat	E03023_MS22-049_MetO18_J3-Ox_engel_2@13106	41	13106	666.88	2	1331.74	1331.74	0	57	921	932	R	TVQFVPNSLLSK	V		0	3067	E03023_MS22-049_MetO18_J3-Ox_engel_2.41015.41015.2.dta	1	0	A0A060SVH8_PYCCI	Beta-mannosidase OS=Pycnoporus cinnabarinus OX=5643 GN=BN946_scf184615.g9 PE=4 SV=1
F226966.dat	E03023_MS22-049_MetO18_J3-Ox_engel_2@13107	41	13107	666.88	2	1331.75	1331.74	0.1	69	921	932	R	TVQFVPNSLLSK	V		0	3077	E03023_MS22-049_MetO18_J3-Ox_engel_2.41224.41224.2.dta	1	0	A0A060SVH8_PYCCI	Beta-mannosidase OS=Pycnoporus cinnabarinus OX=5643 GN=BN946_scf184615.g9 PE=4 SV=1
F226966.dat	E03023_MS22-049_MetO18_J3-Ox_engel_2@13110	41	13110	666.88	2	1331.75	1331.74	0.2	35	921	932	R	TVQFVPNSLLSK	V		0	3100	E03023_MS22-049_MetO18_J3-Ox_engel_2.41669.41669.2.dta	1	0.001	A0A060SVH8_PYCCI	Beta-mannosidase OS=Pycnoporus cinnabarinus OX=5643 GN=BN946_scf184615.g9 PE=4 SV=1
F226966.dat	E03023_MS22-049_MetO18_J3-Ox_engel_2@13111	41	13111	666.88	2	1331.75	1331.74	0.3	37	921	932	R	TVQFVPNSLLSK	V		0	3110	E03023_MS22-049_MetO18_J3-Ox_engel_2.41879.41879.2.dta	1	0.0007	A0A060SVH8_PYCCI	Beta-mannosidase OS=Pycnoporus cinnabarinus OX=5643 GN=BN946_scf184615.g9 PE=4 SV=1
F226966.dat	E03023_MS22-049_MetO18_J3-Ox_engel_2@13112	41	13112	666.88	2	1331.75	1331.74	0.5	51	921	932	R	TVQFVPNSLLSK	V		0	3088	E03023_MS22-049_MetO18_J3-Ox_engel_2.41434.41434.2.dta	1	0	A0A060SVH8_PYCCI	Beta-mannosidase OS=Pycnoporus cinnabarinus OX=5643 GN=BN946_scf184615.g9 PE=4 SV=1
F226966.dat	E03023_MS22-049_MetO18_J3-Ox_engel_2@13126	3	13126	667.31	2	1332.61	1332.61	-0.5	60	166	177	K	AEAFSAPNDQQR	A		0	1254	E03023_MS22-049_MetO18_J3-Ox_engel_2.8565.8565.2.dta	1	0	A0A060SC37_PYCCI	Glucose oxidase OS=Pycnoporus cinnabarinus OX=5643 GN=BN946_scf184803.g17 PE=1 SV=1
F226966.dat	E03023_MS22-049_MetO18_J3-Ox_engel_2@13127	3	13127	667.31	2	1332.61	1332.61	0.3	43	166	177	K	AEAFSAPNDQQR	A		0	1244	E03023_MS22-049_MetO18_J3-Ox_engel_2.8387.8387.2.dta	1	0.0002	A0A060SC37_PYCCI	Glucose oxidase OS=Pycnoporus cinnabarinus OX=5643 GN=BN946_scf184803.g17 PE=1 SV=1
F226966.dat	E03023_MS22-049_MetO18_J3-Ox_engel_2@13128	3	13128	667.31	2	1332.61	1332.61	0.3	37	166	177	K	AEAFSAPNDQQR	A		0	1265	E03023_MS22-049_MetO18_J3-Ox_engel_2.8696.8696.2.dta	1	0.0008	A0A060SC37_PYCCI	Glucose oxidase OS=Pycnoporus cinnabarinus OX=5643 GN=BN946_scf184803.g17 PE=1 SV=1
F226966.dat	E03023_MS22-049_MetO18_J3-Ox_engel_2@13148	40	13148	667.886	2	1333.76	1333.76	-1.8	57	286	297	R	TVLPSIFTSLTR	I		0	3840	E03023_MS22-049_MetO18_J3-Ox_engel_2.56450.56450.2.dta	1	0	A0A060STF1_PYCCI	Uncharacterized protein OS=Pycnoporus cinnabarinus OX=5643 GN=BN946_scf184857.g12 PE=4 SV=1
F226966.dat	E03023_MS22-049_MetO18_J3-Ox_engel_2@13151	40	13151	667.887	2	1333.76	1333.76	-0.4	41	286	297	R	TVLPSIFTSLTR	I		0	4087	E03023_MS22-049_MetO18_J3-Ox_engel_2.61390.61390.2.dta	1	0.0001	A0A060STF1_PYCCI	Uncharacterized protein OS=Pycnoporus cinnabarinus OX=5643 GN=BN946_scf184857.g12 PE=4 SV=1
F226966.dat	E03023_MS22-049_MetO18_J3-Ox_engel_2@13152	40	13152	667.887	2	1333.76	1333.76	-0.4	40	286	297	R	TVLPSIFTSLTR	I		0	4032	E03023_MS22-049_MetO18_J3-Ox_engel_2.60285.60285.2.dta	1	0.0002	A0A060STF1_PYCCI	Uncharacterized protein OS=Pycnoporus cinnabarinus OX=5643 GN=BN946_scf184857.g12 PE=4 SV=1
F226966.dat	E03023_MS22-049_MetO18_J3-Ox_engel_2@13154	40	13154	667.887	2	1333.76	1333.76	-0.4	31	286	297	R	TVLPSIFTSLTR	I		0	4064	E03023_MS22-049_MetO18_J3-Ox_engel_2.60929.60929.2.dta	1	0.0015	A0A060STF1_PYCCI	Uncharacterized protein OS=Pycnoporus cinnabarinus OX=5643 GN=BN946_scf184857.g12 PE=4 SV=1
F226966.dat	E03023_MS22-049_MetO18_J3-Ox_engel_2@13155	40	13155	667.887	2	1333.76	1333.76	-0.4	49	286	297	R	TVLPSIFTSLTR	I		0	3850	E03023_MS22-049_MetO18_J3-Ox_engel_2.56660.56660.2.dta	1	0	A0A060STF1_PYCCI	Uncharacterized protein OS=Pycnoporus cinnabarinus OX=5643 GN=BN946_scf184857.g12 PE=4 SV=1
F226966.dat	E03023_MS22-049_MetO18_J3-Ox_engel_2@13157	40	13157	667.887	2	1333.76	1333.76	-0.2	54	286	297	R	TVLPSIFTSLTR	I		0	3861	E03023_MS22-049_MetO18_J3-Ox_engel_2.56870.56870.2.dta	1	0	A0A060STF1_PYCCI	Uncharacterized protein OS=Pycnoporus cinnabarinus OX=5643 GN=BN946_scf184857.g12 PE=4 SV=1
F226966.dat	E03023_MS22-049_MetO18_J3-Ox_engel_2@13159	40	13159	667.887	2	1333.76	1333.76	-0.2	46	286	297	R	TVLPSIFTSLTR	I		0	3997	E03023_MS22-049_MetO18_J3-Ox_engel_2.59600.59600.2.dta	1	0	A0A060STF1_PYCCI	Uncharacterized protein OS=Pycnoporus cinnabarinus OX=5643 GN=BN946_scf184857.g12 PE=4 SV=1
F226966.dat	E03023_MS22-049_MetO18_J3-Ox_engel_2@13160	40	13160	667.887	2	1333.76	1333.76	-0.2	24	286	297	R	TVLPSIFTSLTR	I		0	3955	E03023_MS22-049_MetO18_J3-Ox_engel_2.58760.58760.2.dta	1	0.008	A0A060STF1_PYCCI	Uncharacterized protein OS=Pycnoporus cinnabarinus OX=5643 GN=BN946_scf184857.g12 PE=4 SV=1
F226966.dat	E03023_MS22-049_MetO18_J3-Ox_engel_2@13162	40	13162	667.888	2	1333.76	1333.76	-0.1	62	286	297	R	TVLPSIFTSLTR	I		0	3944	E03023_MS22-049_MetO18_J3-Ox_engel_2.58551.58551.2.dta	1	0	A0A060STF1_PYCCI	Uncharacterized protein OS=Pycnoporus cinnabarinus OX=5643 GN=BN946_scf184857.g12 PE=4 SV=1
F226966.dat	E03023_MS22-049_MetO18_J3-Ox_engel_2@13163	40	13163	667.888	2	1333.76	1333.76	0	50	286	297	R	TVLPSIFTSLTR	I		0	3934	E03023_MS22-049_MetO18_J3-Ox_engel_2.58341.58341.2.dta	1	0	A0A060STF1_PYCCI	Uncharacterized protein OS=Pycnoporus cinnabarinus OX=5643 GN=BN946_scf184857.g12 PE=4 SV=1
F226966.dat	E03023_MS22-049_MetO18_J3-Ox_engel_2@13164	40	13164	667.888	2	1333.76	1333.76	0	34	286	297	R	TVLPSIFTSLTR	I		0	3976	E03023_MS22-049_MetO18_J3-Ox_engel_2.59181.59181.2.dta	1	0.0008	A0A060STF1_PYCCI	Uncharacterized protein OS=Pycnoporus cinnabarinus OX=5643 GN=BN946_scf184857.g12 PE=4 SV=1
F226966.dat	E03023_MS22-049_MetO18_J3-Ox_engel_2@13165	40	13165	667.888	2	1333.76	1333.76	0	50	286	297	R	TVLPSIFTSLTR	I		0	4008	E03023_MS22-049_MetO18_J3-Ox_engel_2.59810.59810.2.dta	1	0	A0A060STF1_PYCCI	Uncharacterized protein OS=Pycnoporus cinnabarinus OX=5643 GN=BN946_scf184857.g12 PE=4 SV=1
F226966.dat	E03023_MS22-049_MetO18_J3-Ox_engel_2@13166	40	13166	667.888	2	1333.76	1333.76	0.1	49	286	297	R	TVLPSIFTSLTR	I		0	3987	E03023_MS22-049_MetO18_J3-Ox_engel_2.59392.59392.2.dta	1	0	A0A060STF1_PYCCI	Uncharacterized protein OS=Pycnoporus cinnabarinus OX=5643 GN=BN946_scf184857.g12 PE=4 SV=1
F226966.dat	E03023_MS22-049_MetO18_J3-Ox_engel_2@13167	40	13167	667.888	2	1333.76	1333.76	0.1	56	286	297	R	TVLPSIFTSLTR	I		0	3871	E03023_MS22-049_MetO18_J3-Ox_engel_2.57080.57080.2.dta	1	0	A0A060STF1_PYCCI	Uncharacterized protein OS=Pycnoporus cinnabarinus OX=5643 GN=BN946_scf184857.g12 PE=4 SV=1
F226966.dat	E03023_MS22-049_MetO18_J3-Ox_engel_2@13168	40	13168	667.888	2	1333.76	1333.76	0.2	34	286	297	R	TVLPSIFTSLTR	I		0	3794	E03023_MS22-049_MetO18_J3-Ox_engel_2.55543.55543.2.dta	1	0.0007	A0A060STF1_PYCCI	Uncharacterized protein OS=Pycnoporus cinnabarinus OX=5643 GN=BN946_scf184857.g12 PE=4 SV=1
F226966.dat	E03023_MS22-049_MetO18_J3-Ox_engel_2@13169	40	13169	667.888	2	1333.76	1333.76	0.2	34	286	297	R	TVLPSIFTSLTR	I		0	4099	E03023_MS22-049_MetO18_J3-Ox_engel_2.61619.61619.2.dta	1	0.0007	A0A060STF1_PYCCI	Uncharacterized protein OS=Pycnoporus cinnabarinus OX=5643 GN=BN946_scf184857.g12 PE=4 SV=1
F226966.dat	E03023_MS22-049_MetO18_J3-Ox_engel_2@13170	40	13170	667.888	2	1333.76	1333.76	0.2	52	286	297	R	TVLPSIFTSLTR	I		0	3923	E03023_MS22-049_MetO18_J3-Ox_engel_2.58131.58131.2.dta	1	0	A0A060STF1_PYCCI	Uncharacterized protein OS=Pycnoporus cinnabarinus OX=5643 GN=BN946_scf184857.g12 PE=4 SV=1
F226966.dat	E03023_MS22-049_MetO18_J3-Ox_engel_2@13171	40	13171	667.888	2	1333.76	1333.76	0.3	49	286	297	R	TVLPSIFTSLTR	I		0	4203	E03023_MS22-049_MetO18_J3-Ox_engel_2.63694.63694.2.dta	1	0	A0A060STF1_PYCCI	Uncharacterized protein OS=Pycnoporus cinnabarinus OX=5643 GN=BN946_scf184857.g12 PE=4 SV=1
F226966.dat	E03023_MS22-049_MetO18_J3-Ox_engel_2@13172	40	13172	667.888	2	1333.76	1333.76	0.3	25	286	297	R	TVLPSIFTSLTR	I		0	4146	E03023_MS22-049_MetO18_J3-Ox_engel_2.62568.62568.2.dta	1	0.0056	A0A060STF1_PYCCI	Uncharacterized protein OS=Pycnoporus cinnabarinus OX=5643 GN=BN946_scf184857.g12 PE=4 SV=1
F226966.dat	E03023_MS22-049_MetO18_J3-Ox_engel_2@13173	40	13173	667.888	2	1333.76	1333.76	0.3	50	286	297	R	TVLPSIFTSLTR	I		0	3881	E03023_MS22-049_MetO18_J3-Ox_engel_2.57290.57290.2.dta	1	0	A0A060STF1_PYCCI	Uncharacterized protein OS=Pycnoporus cinnabarinus OX=5643 GN=BN946_scf184857.g12 PE=4 SV=1
F226966.dat	E03023_MS22-049_MetO18_J3-Ox_engel_2@13174	40	13174	667.888	2	1333.76	1333.76	0.4	24	286	297	R	TVLPSIFTSLTR	I		0	4076	E03023_MS22-049_MetO18_J3-Ox_engel_2.61156.61156.2.dta	1	0.0061	A0A060STF1_PYCCI	Uncharacterized protein OS=Pycnoporus cinnabarinus OX=5643 GN=BN946_scf184857.g12 PE=4 SV=1
F226966.dat	E03023_MS22-049_MetO18_J3-Ox_engel_2@13175	40	13175	667.888	2	1333.76	1333.76	0.4	48	286	297	R	TVLPSIFTSLTR	I		0	4054	E03023_MS22-049_MetO18_J3-Ox_engel_2.60712.60712.2.dta	1	0	A0A060STF1_PYCCI	Uncharacterized protein OS=Pycnoporus cinnabarinus OX=5643 GN=BN946_scf184857.g12 PE=4 SV=1
F226966.dat	E03023_MS22-049_MetO18_J3-Ox_engel_2@13176	40	13176	667.888	2	1333.76	1333.76	0.4	49	286	297	R	TVLPSIFTSLTR	I		0	3829	E03023_MS22-049_MetO18_J3-Ox_engel_2.56244.56244.2.dta	1	0	A0A060STF1_PYCCI	Uncharacterized protein OS=Pycnoporus cinnabarinus OX=5643 GN=BN946_scf184857.g12 PE=4 SV=1
F226966.dat	E03023_MS22-049_MetO18_J3-Ox_engel_2@13178	40	13178	667.888	2	1333.76	1333.76	0.4	59	286	297	R	TVLPSIFTSLTR	I		0	3913	E03023_MS22-049_MetO18_J3-Ox_engel_2.57920.57920.2.dta	1	0	A0A060STF1_PYCCI	Uncharacterized protein OS=Pycnoporus cinnabarinus OX=5643 GN=BN946_scf184857.g12 PE=4 SV=1
F226966.dat	E03023_MS22-049_MetO18_J3-Ox_engel_2@13179	40	13179	667.888	2	1333.76	1333.76	0.4	62	286	297	R	TVLPSIFTSLTR	I		0	3892	E03023_MS22-049_MetO18_J3-Ox_engel_2.57502.57502.2.dta	1	0	A0A060STF1_PYCCI	Uncharacterized protein OS=Pycnoporus cinnabarinus OX=5643 GN=BN946_scf184857.g12 PE=4 SV=1
F226966.dat	E03023_MS22-049_MetO18_J3-Ox_engel_2@13180	40	13180	667.888	2	1333.76	1333.76	0.5	46	286	297	R	TVLPSIFTSLTR	I		0	4043	E03023_MS22-049_MetO18_J3-Ox_engel_2.60501.60501.2.dta	1	0	A0A060STF1_PYCCI	Uncharacterized protein OS=Pycnoporus cinnabarinus OX=5643 GN=BN946_scf184857.g12 PE=4 SV=1
F226966.dat	E03023_MS22-049_MetO18_J3-Ox_engel_2@13181	40	13181	667.888	2	1333.76	1333.76	0.6	45	286	297	R	TVLPSIFTSLTR	I		0	3819	E03023_MS22-049_MetO18_J3-Ox_engel_2.56033.56033.2.dta	1	0.0001	A0A060STF1_PYCCI	Uncharacterized protein OS=Pycnoporus cinnabarinus OX=5643 GN=BN946_scf184857.g12 PE=4 SV=1
F226966.dat	E03023_MS22-049_MetO18_J3-Ox_engel_2@13182	40	13182	667.888	2	1333.76	1333.76	0.6	54	286	297	R	TVLPSIFTSLTR	I		0	3902	E03023_MS22-049_MetO18_J3-Ox_engel_2.57710.57710.2.dta	1	0	A0A060STF1_PYCCI	Uncharacterized protein OS=Pycnoporus cinnabarinus OX=5643 GN=BN946_scf184857.g12 PE=4 SV=1
F226966.dat	E03023_MS22-049_MetO18_J3-Ox_engel_2@13183	40	13183	667.888	2	1333.76	1333.76	0.8	47	286	297	R	TVLPSIFTSLTR	I		0	3807	E03023_MS22-049_MetO18_J3-Ox_engel_2.55812.55812.2.dta	1	0	A0A060STF1_PYCCI	Uncharacterized protein OS=Pycnoporus cinnabarinus OX=5643 GN=BN946_scf184857.g12 PE=4 SV=1
F226966.dat	E03023_MS22-049_MetO18_J3-Ox_engel_2@13184	40	13184	667.888	2	1333.76	1333.76	1.3	29	286	297	R	TVLPSIFTSLTR	I		0	3735	E03023_MS22-049_MetO18_J3-Ox_engel_2.54354.54354.2.dta	1	0.0024	A0A060STF1_PYCCI	Uncharacterized protein OS=Pycnoporus cinnabarinus OX=5643 GN=BN946_scf184857.g12 PE=4 SV=1
F226966.dat	E03023_MS22-049_MetO18_J3-Ox_engel_2@13211	13	13211	445.917	3	1334.73	1334.73	-0.4	47	577	588	R	QNQLVTAHPTVK	H		0	1125	E03023_MS22-049_MetO18_J3-Ox_engel_2.7065.7065.3.dta	1	0.0001	A0A060SFJ3_PYCCI	Uncharacterized protein OS=Pycnoporus cinnabarinus OX=5643 GN=BN946_scf185007.g30 PE=3 SV=1
F226966.dat	E03023_MS22-049_MetO18_J3-Ox_engel_2@13215	13	13215	668.373	2	1334.73	1334.73	0	50	577	588	R	QNQLVTAHPTVK	H		0	1126	E03023_MS22-049_MetO18_J3-Ox_engel_2.7078.7078.2.dta	1	0	A0A060SFJ3_PYCCI	Uncharacterized protein OS=Pycnoporus cinnabarinus OX=5643 GN=BN946_scf185007.g30 PE=3 SV=1
F226966.dat	E03023_MS22-049_MetO18_J3-Ox_engel_2@13249	37	13249	668.866	2	1335.72	1335.72	-0.3	68	164	175	K	FQGVQDAFIIAK	G		0	3149	E03023_MS22-049_MetO18_J3-Ox_engel_2.42652.42652.2.dta	1	0	A0A060SE11_PYCCI	Uncharacterized protein OS=Pycnoporus cinnabarinus OX=5643 GN=BN946_scf184569.g57 PE=4 SV=1
F226966.dat	E03023_MS22-049_MetO18_J3-Ox_engel_2@13253	37	13253	668.866	2	1335.72	1335.72	-0.2	49	164	175	K	FQGVQDAFIIAK	G		0	3160	E03023_MS22-049_MetO18_J3-Ox_engel_2.42862.42862.2.dta	1	0.0001	A0A060SE11_PYCCI	Uncharacterized protein OS=Pycnoporus cinnabarinus OX=5643 GN=BN946_scf184569.g57 PE=4 SV=1
F226966.dat	E03023_MS22-049_MetO18_J3-Ox_engel_2@13257	37	13257	668.867	2	1335.72	1335.72	0.1	46	164	175	K	FQGVQDAFIIAK	G		0	3214	E03023_MS22-049_MetO18_J3-Ox_engel_2.43957.43957.2.dta	1	0.0001	A0A060SE11_PYCCI	Uncharacterized protein OS=Pycnoporus cinnabarinus OX=5643 GN=BN946_scf184569.g57 PE=4 SV=1
F226966.dat	E03023_MS22-049_MetO18_J3-Ox_engel_2@13258	37	13258	668.867	2	1335.72	1335.72	0.1	42	164	175	K	FQGVQDAFIIAK	G		0	3203	E03023_MS22-049_MetO18_J3-Ox_engel_2.43730.43730.2.dta	1	0.0003	A0A060SE11_PYCCI	Uncharacterized protein OS=Pycnoporus cinnabarinus OX=5643 GN=BN946_scf184569.g57 PE=4 SV=1
F226966.dat	E03023_MS22-049_MetO18_J3-Ox_engel_2@13259	37	13259	668.867	2	1335.72	1335.72	0.1	41	164	175	K	FQGVQDAFIIAK	G		0	3170	E03023_MS22-049_MetO18_J3-Ox_engel_2.43074.43074.2.dta	1	0.0003	A0A060SE11_PYCCI	Uncharacterized protein OS=Pycnoporus cinnabarinus OX=5643 GN=BN946_scf184569.g57 PE=4 SV=1
F226966.dat	E03023_MS22-049_MetO18_J3-Ox_engel_2@1326	73	1326	389.2	2	776.385	776.385	0.2	40	351	357	K	AMAEISR	A		0	1042	E03023_MS22-049_MetO18_J3-Ox_engel_2.5932.5932.2.dta	1	0.0002	A0A060S4E4_PYCCI	Receptor protein-tyrosine kinase OS=Pycnoporus cinnabarinus OX=5643 GN=BN946_scf185042.g112 PE=4 SV=1
F226966.dat	E03023_MS22-049_MetO18_J3-Ox_engel_2@13265	37	13265	668.867	2	1335.72	1335.72	0.8	62	164	175	K	FQGVQDAFIIAK	G		0	3138	E03023_MS22-049_MetO18_J3-Ox_engel_2.42426.42426.2.dta	1	0	A0A060SE11_PYCCI	Uncharacterized protein OS=Pycnoporus cinnabarinus OX=5643 GN=BN946_scf184569.g57 PE=4 SV=1
F226966.dat	E03023_MS22-049_MetO18_J3-Ox_engel_2@13348	2	13348	670.827	2	1339.64	1339.64	-0.8	71	175	186	K	STDFGATWTQVK	D		0	2568	E03023_MS22-049_MetO18_J3-Ox_engel_2.31150.31150.2.dta	1	0	A0A060SCW9_PYCCI	Glycoside Hydrolase Family 74 / Carbohydrate-Binding Module Family 1 protein OS=Pycnoporus cinnabarinus OX=5643 GN=BN946_scf184977.g4 PE=4 SV=1
F226966.dat	E03023_MS22-049_MetO18_J3-Ox_engel_2@1335	4	1335	389.7	2	777.386	777.387	-0.7	37	298	304	K	TVDTSQK	F		0	731	E03023_MS22-049_MetO18_J3-Ox_engel_2.1533.1533.2.dta	1	0.0002	A0A060ST00_PYCCI	Glucanase OS=Pycnoporus cinnabarinus OX=5643 GN=BN946_scf184969.g23 PE=3 SV=1
F226966.dat	E03023_MS22-049_MetO18_J3-Ox_engel_2@13350	2	13350	670.828	2	1339.64	1339.64	0	56	175	186	K	STDFGATWTQVK	D		0	2579	E03023_MS22-049_MetO18_J3-Ox_engel_2.31378.31378.2.dta	1	0	A0A060SCW9_PYCCI	Glycoside Hydrolase Family 74 / Carbohydrate-Binding Module Family 1 protein OS=Pycnoporus cinnabarinus OX=5643 GN=BN946_scf184977.g4 PE=4 SV=1
F226966.dat	E03023_MS22-049_MetO18_J3-Ox_engel_2@1336	4	1336	389.701	2	777.387	777.387	-0.1	36	298	304	K	TVDTSQK	F		0	742	E03023_MS22-049_MetO18_J3-Ox_engel_2.1752.1752.2.dta	1	0.0002	A0A060ST00_PYCCI	Glucanase OS=Pycnoporus cinnabarinus OX=5643 GN=BN946_scf184969.g23 PE=3 SV=1
F226966.dat	E03023_MS22-049_MetO18_J3-Ox_engel_2@1338	4	1338	389.701	2	777.387	777.387	0.1	41	298	304	K	TVDTSQK	F		0	753	E03023_MS22-049_MetO18_J3-Ox_engel_2.1962.1962.2.dta	1	0.0001	A0A060ST00_PYCCI	Glucanase OS=Pycnoporus cinnabarinus OX=5643 GN=BN946_scf184969.g23 PE=3 SV=1
F226966.dat	E03023_MS22-049_MetO18_J3-Ox_engel_2@13413	92	13413	671.846	2	1341.68	1341.68	-0.2	43	169	180	R	GLIDVDTPEEVR	T		0	2668	E03023_MS22-049_MetO18_J3-Ox_engel_2.33120.33120.2.dta	1	0.0003	A0A060SM55_PYCCI	Glycoside Hydrolase Family 16 protein OS=Pycnoporus cinnabarinus OX=5643 GN=BN946_scf184935.g11 PE=3 SV=1
F226966.dat	E03023_MS22-049_MetO18_J3-Ox_engel_2@13468	6	13468	673.33	2	1344.65	1344.65	-0.7	79	391	401	R	VFYANDYAVQR	G		0	2135	E03023_MS22-049_MetO18_J3-Ox_engel_2.22629.22629.2.dta	1	0	A0A060SB04_PYCCI	Polysaccharide Lyase Family 8 protein OS=Pycnoporus cinnabarinus OX=5643 GN=BN946_scf184911.g5 PE=3 SV=1
F226966.dat	E03023_MS22-049_MetO18_J3-Ox_engel_2@13469	6	13469	673.33	2	1344.65	1344.65	-0.6	79	391	401	R	VFYANDYAVQR	G		0	2125	E03023_MS22-049_MetO18_J3-Ox_engel_2.22421.22421.2.dta	1	0	A0A060SB04_PYCCI	Polysaccharide Lyase Family 8 protein OS=Pycnoporus cinnabarinus OX=5643 GN=BN946_scf184911.g5 PE=3 SV=1
F226966.dat	E03023_MS22-049_MetO18_J3-Ox_engel_2@13500	51	13500	674.349	2	1346.68	1346.68	-0.2	36	464	475	R	GDQYLPSTLPTR	G		0	2430	E03023_MS22-049_MetO18_J3-Ox_engel_2.28411.28411.2.dta	1	0.0013	A0A060SE04_PYCCI	Non-reducing end alpha-L-arabinofuranosidase OS=Pycnoporus cinnabarinus OX=5643 GN=BN946_scf184748.g21 PE=3 SV=1
F226966.dat	E03023_MS22-049_MetO18_J3-Ox_engel_2@13512	27	13512	674.829	2	1347.64	1347.65	-1.4	65	80	91	K	DWDGPLFQVSGK	S		0	3574	E03023_MS22-049_MetO18_J3-Ox_engel_2.51144.51144.2.dta	1	0	A0A060S2S5_PYCCI	Glycoside Hydrolase Family 28 protein OS=Pycnoporus cinnabarinus OX=5643 GN=BN946_scf184996.g46 PE=3 SV=1
F226966.dat	E03023_MS22-049_MetO18_J3-Ox_engel_2@13514	27	13514	674.83	2	1347.65	1347.65	0.1	60	80	91	K	DWDGPLFQVSGK	S		0	3585	E03023_MS22-049_MetO18_J3-Ox_engel_2.51354.51354.2.dta	1	0	A0A060S2S5_PYCCI	Glycoside Hydrolase Family 28 protein OS=Pycnoporus cinnabarinus OX=5643 GN=BN946_scf184996.g46 PE=3 SV=1
F226966.dat	E03023_MS22-049_MetO18_J3-Ox_engel_2@13515	27	13515	674.83	2	1347.65	1347.65	0.2	52	80	91	K	DWDGPLFQVSGK	S		0	3563	E03023_MS22-049_MetO18_J3-Ox_engel_2.50919.50919.2.dta	1	0	A0A060S2S5_PYCCI	Glycoside Hydrolase Family 28 protein OS=Pycnoporus cinnabarinus OX=5643 GN=BN946_scf184996.g46 PE=3 SV=1
F226966.dat	E03023_MS22-049_MetO18_J3-Ox_engel_2@13516	27	13516	674.831	2	1347.65	1347.65	0.5	60	80	91	K	DWDGPLFQVSGK	S		0	3606	E03023_MS22-049_MetO18_J3-Ox_engel_2.51774.51774.2.dta	1	0	A0A060S2S5_PYCCI	Glycoside Hydrolase Family 28 protein OS=Pycnoporus cinnabarinus OX=5643 GN=BN946_scf184996.g46 PE=3 SV=1
F226966.dat	E03023_MS22-049_MetO18_J3-Ox_engel_2@13519	27	13519	674.831	2	1347.65	1347.65	0.8	60	80	91	K	DWDGPLFQVSGK	S		0	3595	E03023_MS22-049_MetO18_J3-Ox_engel_2.51565.51565.2.dta	1	0	A0A060S2S5_PYCCI	Glycoside Hydrolase Family 28 protein OS=Pycnoporus cinnabarinus OX=5643 GN=BN946_scf184996.g46 PE=3 SV=1
F226966.dat	E03023_MS22-049_MetO18_J3-Ox_engel_2@13520	27	13520	674.831	2	1347.65	1347.65	0.8	36	80	91	K	DWDGPLFQVSGK	S		0	3831	E03023_MS22-049_MetO18_J3-Ox_engel_2.56287.56287.2.dta	1	0.0013	A0A060S2S5_PYCCI	Glycoside Hydrolase Family 28 protein OS=Pycnoporus cinnabarinus OX=5643 GN=BN946_scf184996.g46 PE=3 SV=1
F226966.dat	E03023_MS22-049_MetO18_J3-Ox_engel_2@13523	27	13523	674.831	2	1347.65	1347.65	1.3	41	80	91	K	DWDGPLFQVSGK	S		0	3616	E03023_MS22-049_MetO18_J3-Ox_engel_2.51987.51987.2.dta	1	0.0004	A0A060S2S5_PYCCI	Glycoside Hydrolase Family 28 protein OS=Pycnoporus cinnabarinus OX=5643 GN=BN946_scf184996.g46 PE=3 SV=1
F226966.dat	E03023_MS22-049_MetO18_J3-Ox_engel_2@13608	51	13608	451.242	3	1350.7	1350.7	-0.3	56	286	297	R	ASLGHPEPFQLR	F		0	2025	E03023_MS22-049_MetO18_J3-Ox_engel_2.20547.20547.3.dta	1	0	A0A060SE04_PYCCI	Non-reducing end alpha-L-arabinofuranosidase OS=Pycnoporus cinnabarinus OX=5643 GN=BN946_scf184748.g21 PE=3 SV=1
F226966.dat	E03023_MS22-049_MetO18_J3-Ox_engel_2@13614	87	13614	676.406	2	1350.8	1350.8	-0.4	45	287	299	R	TLLPQLAALANAR	L		0	3623	E03023_MS22-049_MetO18_J3-Ox_engel_2.52123.52123.2.dta	1	0	A0A060STC2_PYCCI	(4-O-methyl)-D-glucuronate--lignin esterase OS=Pycnoporus cinnabarinus OX=5643 GN=BN946_scf184787.g10 PE=3 SV=1
F226966.dat	E03023_MS22-049_MetO18_J3-Ox_engel_2@13615	87	13615	676.407	2	1350.8	1350.8	0.6	58	287	299	R	TLLPQLAALANAR	L		0	3634	E03023_MS22-049_MetO18_J3-Ox_engel_2.52327.52327.2.dta	1	0	A0A060STC2_PYCCI	(4-O-methyl)-D-glucuronate--lignin esterase OS=Pycnoporus cinnabarinus OX=5643 GN=BN946_scf184787.g10 PE=3 SV=1
F226966.dat	E03023_MS22-049_MetO18_J3-Ox_engel_2@13624	17	13624	451.589	3	1351.75	1351.75	0.1	25	27	39	R	ADIPSTPTPGKLR	V		1	1581	E03023_MS22-049_MetO18_J3-Ox_engel_2.13024.13024.3.dta	1	0.0091	A0A060S5D1_PYCCI	(4-O-methyl)-D-glucuronate--lignin esterase OS=Pycnoporus cinnabarinus OX=5643 GN=BN946_scf184961.g13 PE=3 SV=1
F226966.dat	E03023_MS22-049_MetO18_J3-Ox_engel_2@13659	97	13659	452.245	3	1353.71	1353.72	-0.4	54	148	159	R	HAGWLTSAVEKR	Q		1	1430	E03023_MS22-049_MetO18_J3-Ox_engel_2.10901.10901.3.dta	1	0	A0A060SN76_PYCCI	Uncharacterized protein OS=Pycnoporus cinnabarinus OX=5643 GN=BN946_scf184922.g5 PE=4 SV=1
F226966.dat	E03023_MS22-049_MetO18_J3-Ox_engel_2@13660	97	13660	452.246	3	1353.72	1353.72	-0.1	58	148	159	R	HAGWLTSAVEKR	Q		1	1398	E03023_MS22-049_MetO18_J3-Ox_engel_2.10445.10445.3.dta	1	0	A0A060SN76_PYCCI	Uncharacterized protein OS=Pycnoporus cinnabarinus OX=5643 GN=BN946_scf184922.g5 PE=4 SV=1
F226966.dat	E03023_MS22-049_MetO18_J3-Ox_engel_2@13661	97	13661	452.246	3	1353.72	1353.72	0.1	64	148	159	R	HAGWLTSAVEKR	Q		1	1419	E03023_MS22-049_MetO18_J3-Ox_engel_2.10784.10784.3.dta	1	0	A0A060SN76_PYCCI	Uncharacterized protein OS=Pycnoporus cinnabarinus OX=5643 GN=BN946_scf184922.g5 PE=4 SV=1
F226966.dat	E03023_MS22-049_MetO18_J3-Ox_engel_2@13663	97	13663	452.246	3	1353.72	1353.72	0.2	37	148	159	R	HAGWLTSAVEKR	Q		1	1388	E03023_MS22-049_MetO18_J3-Ox_engel_2.10313.10313.3.dta	1	0.0007	A0A060SN76_PYCCI	Uncharacterized protein OS=Pycnoporus cinnabarinus OX=5643 GN=BN946_scf184922.g5 PE=4 SV=1
F226966.dat	E03023_MS22-049_MetO18_J3-Ox_engel_2@13664	97	13664	452.246	3	1353.72	1353.72	0.3	67	148	159	R	HAGWLTSAVEKR	Q		1	1409	E03023_MS22-049_MetO18_J3-Ox_engel_2.10632.10632.3.dta	1	0	A0A060SN76_PYCCI	Uncharacterized protein OS=Pycnoporus cinnabarinus OX=5643 GN=BN946_scf184922.g5 PE=4 SV=1
F226966.dat	E03023_MS22-049_MetO18_J3-Ox_engel_2@13683	109	13683	678.779	2	1355.54	1355.54	0.9	46	208	219	K	CNDDGFGTSIDR	G	Carbamidomethyl (C) [1]	0	1775	E03023_MS22-049_MetO18_J3-Ox_engel_2.16271.16271.2.dta	1	0	A0A060SA41_PYCCI	Polysaccharide Lyase Family 14 protein OS=Pycnoporus cinnabarinus OX=5643 GN=BN946_scf185042.g150 PE=4 SV=1
F226966.dat	E03023_MS22-049_MetO18_J3-Ox_engel_2@13695	18	13695	678.847	2	1355.68	1355.68	0.3	83	193	205	K	EAGVGNLGLQDQR	V		0	1927	E03023_MS22-049_MetO18_J3-Ox_engel_2.18879.18879.2.dta	1	0	A0A060SNN3_PYCCI	Carboxylic ester hydrolase OS=Pycnoporus cinnabarinus OX=5643 GN=BN946_scf185039.g7 PE=3 SV=1
F226966.dat	E03023_MS22-049_MetO18_J3-Ox_engel_2@13697	18	13697	678.848	2	1355.68	1355.68	1	72	193	205	K	EAGVGNLGLQDQR	V		0	1917	E03023_MS22-049_MetO18_J3-Ox_engel_2.18688.18688.2.dta	1	0	A0A060SNN3_PYCCI	Carboxylic ester hydrolase OS=Pycnoporus cinnabarinus OX=5643 GN=BN946_scf185039.g7 PE=3 SV=1
F226966.dat	E03023_MS22-049_MetO18_J3-Ox_engel_2@13705	49	13705	678.888	2	1355.76	1355.76	0.6	65	329	339	R	IPIPYWAIEVR	E		0	3887	E03023_MS22-049_MetO18_J3-Ox_engel_2.57398.57398.2.dta	1	0	A0A060SFC9_PYCCI	Cellulase domain-containing protein OS=Pycnoporus cinnabarinus OX=5643 GN=BN946_scf185002.g86 PE=3 SV=1
F226966.dat	E03023_MS22-049_MetO18_J3-Ox_engel_2@13706	49	13706	678.888	2	1355.76	1355.76	1.2	62	329	339	R	IPIPYWAIEVR	E		0	3875	E03023_MS22-049_MetO18_J3-Ox_engel_2.57168.57168.2.dta	1	0	A0A060SFC9_PYCCI	Cellulase domain-containing protein OS=Pycnoporus cinnabarinus OX=5643 GN=BN946_scf185002.g86 PE=3 SV=1
F226966.dat	E03023_MS22-049_MetO18_J3-Ox_engel_2@13727	96	13727	679.37	2	1356.73	1356.72	1.1	68	193	205	R	AEAAGSDLLLELR	V		0	3332	E03023_MS22-049_MetO18_J3-Ox_engel_2.46319.46319.2.dta	1	0	A0A060SNU4_PYCCI	Uncharacterized protein OS=Pycnoporus cinnabarinus OX=5643 GN=BN946_scf185016.g41 PE=4 SV=1
F226966.dat	E03023_MS22-049_MetO18_J3-Ox_engel_2@13730	62	13730	679.777	2	1357.54	1357.54	-0.5	69	389	400	R	CTCEGESHPGPK	H	Carbamidomethyl (C) [1], Carbamidomethyl (C) [3]	0	733	E03023_MS22-049_MetO18_J3-Ox_engel_2.1562.1562.2.dta	1	0	A0A060SGV9_PYCCI	Glycoside Hydrolase Family 16 protein OS=Pycnoporus cinnabarinus OX=5643 GN=BN946_scf185015.g65 PE=3 SV=1
F226966.dat	E03023_MS22-049_MetO18_J3-Ox_engel_2@13909	157	13909	455.582	3	1363.72	1363.72	-1	30	883	894	K	VGGYLNFPDKVR	G		1	2290	E03023_MS22-049_MetO18_J3-Ox_engel_2.25690.25690.3.dta	1	0.0048	A0A060SCS4_PYCCI	Beta-galactosidase OS=Pycnoporus cinnabarinus OX=5643 GN=BN946_scf184970.g129 PE=3 SV=1
F226966.dat	E03023_MS22-049_MetO18_J3-Ox_engel_2@13929	138	13929	683.784	2	1365.55	1365.55	-0.6	47	190	200	R	GYDYDSCYPVK	L	Carbamidomethyl (C) [7]	0	1967	E03023_MS22-049_MetO18_J3-Ox_engel_2.19538.19538.2.dta	1	0	A0A060SN26_PYCCI	Uncharacterized protein OS=Pycnoporus cinnabarinus OX=5643 GN=BN946_scf184873.g16 PE=4 SV=1
F226966.dat	E03023_MS22-049_MetO18_J3-Ox_engel_2@13931	138	13931	683.785	2	1365.56	1365.55	0.4	45	190	200	R	GYDYDSCYPVK	L	Carbamidomethyl (C) [7]	0	1978	E03023_MS22-049_MetO18_J3-Ox_engel_2.19722.19722.2.dta	1	0	A0A060SN26_PYCCI	Uncharacterized protein OS=Pycnoporus cinnabarinus OX=5643 GN=BN946_scf184873.g16 PE=4 SV=1
F226966.dat	E03023_MS22-049_MetO18_J3-Ox_engel_2@13946	24	13946	683.871	2	1365.73	1365.73	-1.3	63	166	178	K	GAEAVAFFQTVVK	L		0	3476	E03023_MS22-049_MetO18_J3-Ox_engel_2.49171.49171.2.dta	1	0	A0A060SKY4_PYCCI	Ribonuclease T(2) OS=Pycnoporus cinnabarinus OX=5643 GN=BN946_scf185007.g162 PE=3 SV=1
F226966.dat	E03023_MS22-049_MetO18_J3-Ox_engel_2@13947	24	13947	683.871	2	1365.73	1365.73	-0.7	32	166	178	K	GAEAVAFFQTVVK	L		0	4031	E03023_MS22-049_MetO18_J3-Ox_engel_2.60265.60265.2.dta	1	0.0019	A0A060SKY4_PYCCI	Ribonuclease T(2) OS=Pycnoporus cinnabarinus OX=5643 GN=BN946_scf185007.g162 PE=3 SV=1
F226966.dat	E03023_MS22-049_MetO18_J3-Ox_engel_2@13948	24	13948	683.872	2	1365.73	1365.73	-0.4	33	166	178	K	GAEAVAFFQTVVK	L		0	3744	E03023_MS22-049_MetO18_J3-Ox_engel_2.54546.54546.2.dta	1	0.0017	A0A060SKY4_PYCCI	Ribonuclease T(2) OS=Pycnoporus cinnabarinus OX=5643 GN=BN946_scf185007.g162 PE=3 SV=1
F226966.dat	E03023_MS22-049_MetO18_J3-Ox_engel_2@13950	24	13950	683.872	2	1365.73	1365.73	-0.2	37	166	178	K	GAEAVAFFQTVVK	L		0	3843	E03023_MS22-049_MetO18_J3-Ox_engel_2.56520.56520.2.dta	1	0.0006	A0A060SKY4_PYCCI	Ribonuclease T(2) OS=Pycnoporus cinnabarinus OX=5643 GN=BN946_scf185007.g162 PE=3 SV=1
F226966.dat	E03023_MS22-049_MetO18_J3-Ox_engel_2@13951	24	13951	683.872	2	1365.73	1365.73	-0.2	55	166	178	K	GAEAVAFFQTVVK	L		0	3733	E03023_MS22-049_MetO18_J3-Ox_engel_2.54313.54313.2.dta	1	0	A0A060SKY4_PYCCI	Ribonuclease T(2) OS=Pycnoporus cinnabarinus OX=5643 GN=BN946_scf185007.g162 PE=3 SV=1
F226966.dat	E03023_MS22-049_MetO18_J3-Ox_engel_2@13955	24	13955	456.25	3	1365.73	1365.73	-0.1	64	166	178	K	GAEAVAFFQTVVK	L		0	3481	E03023_MS22-049_MetO18_J3-Ox_engel_2.49255.49255.3.dta	1	0	A0A060SKY4_PYCCI	Ribonuclease T(2) OS=Pycnoporus cinnabarinus OX=5643 GN=BN946_scf185007.g162 PE=3 SV=1
F226966.dat	E03023_MS22-049_MetO18_J3-Ox_engel_2@13956	24	13956	683.872	2	1365.73	1365.73	0	37	166	178	K	GAEAVAFFQTVVK	L		0	3996	E03023_MS22-049_MetO18_J3-Ox_engel_2.59580.59580.2.dta	1	0.0007	A0A060SKY4_PYCCI	Ribonuclease T(2) OS=Pycnoporus cinnabarinus OX=5643 GN=BN946_scf185007.g162 PE=3 SV=1
F226966.dat	E03023_MS22-049_MetO18_J3-Ox_engel_2@13957	24	13957	683.872	2	1365.73	1365.73	0.1	30	166	178	K	GAEAVAFFQTVVK	L		0	3593	E03023_MS22-049_MetO18_J3-Ox_engel_2.51524.51524.2.dta	1	0.0031	A0A060SKY4_PYCCI	Ribonuclease T(2) OS=Pycnoporus cinnabarinus OX=5643 GN=BN946_scf185007.g162 PE=3 SV=1
F226966.dat	E03023_MS22-049_MetO18_J3-Ox_engel_2@13958	24	13958	683.872	2	1365.73	1365.73	0.1	61	166	178	K	GAEAVAFFQTVVK	L		0	3539	E03023_MS22-049_MetO18_J3-Ox_engel_2.50431.50431.2.dta	1	0	A0A060SKY4_PYCCI	Ribonuclease T(2) OS=Pycnoporus cinnabarinus OX=5643 GN=BN946_scf185007.g162 PE=3 SV=1
F226966.dat	E03023_MS22-049_MetO18_J3-Ox_engel_2@13960	24	13960	683.872	2	1365.73	1365.73	0.2	59	166	178	K	GAEAVAFFQTVVK	L		0	3497	E03023_MS22-049_MetO18_J3-Ox_engel_2.49591.49591.2.dta	1	0	A0A060SKY4_PYCCI	Ribonuclease T(2) OS=Pycnoporus cinnabarinus OX=5643 GN=BN946_scf185007.g162 PE=3 SV=1
F226966.dat	E03023_MS22-049_MetO18_J3-Ox_engel_2@13961	24	13961	683.872	2	1365.73	1365.73	0.2	51	166	178	K	GAEAVAFFQTVVK	L		0	3910	E03023_MS22-049_MetO18_J3-Ox_engel_2.57866.57866.2.dta	1	0	A0A060SKY4_PYCCI	Ribonuclease T(2) OS=Pycnoporus cinnabarinus OX=5643 GN=BN946_scf185007.g162 PE=3 SV=1
F226966.dat	E03023_MS22-049_MetO18_J3-Ox_engel_2@13962	24	13962	683.872	2	1365.73	1365.73	0.2	45	166	178	K	GAEAVAFFQTVVK	L		0	3951	E03023_MS22-049_MetO18_J3-Ox_engel_2.58683.58683.2.dta	1	0.0001	A0A060SKY4_PYCCI	Ribonuclease T(2) OS=Pycnoporus cinnabarinus OX=5643 GN=BN946_scf185007.g162 PE=3 SV=1
F226966.dat	E03023_MS22-049_MetO18_J3-Ox_engel_2@13963	24	13963	683.872	2	1365.73	1365.73	0.2	43	166	178	K	GAEAVAFFQTVVK	L		0	4256	E03023_MS22-049_MetO18_J3-Ox_engel_2.64773.64773.2.dta	1	0.0002	A0A060SKY4_PYCCI	Ribonuclease T(2) OS=Pycnoporus cinnabarinus OX=5643 GN=BN946_scf185007.g162 PE=3 SV=1
F226966.dat	E03023_MS22-049_MetO18_J3-Ox_engel_2@13964	24	13964	683.872	2	1365.73	1365.73	0.2	36	166	178	K	GAEAVAFFQTVVK	L		0	3678	E03023_MS22-049_MetO18_J3-Ox_engel_2.53205.53205.2.dta	1	0.0009	A0A060SKY4_PYCCI	Ribonuclease T(2) OS=Pycnoporus cinnabarinus OX=5643 GN=BN946_scf185007.g162 PE=3 SV=1
F226966.dat	E03023_MS22-049_MetO18_J3-Ox_engel_2@13965	24	13965	683.872	2	1365.73	1365.73	0.2	54	166	178	K	GAEAVAFFQTVVK	L		0	4151	E03023_MS22-049_MetO18_J3-Ox_engel_2.62668.62668.2.dta	1	0	A0A060SKY4_PYCCI	Ribonuclease T(2) OS=Pycnoporus cinnabarinus OX=5643 GN=BN946_scf185007.g162 PE=3 SV=1
F226966.dat	E03023_MS22-049_MetO18_J3-Ox_engel_2@13966	24	13966	683.872	2	1365.73	1365.73	0.2	65	166	178	K	GAEAVAFFQTVVK	L		0	3518	E03023_MS22-049_MetO18_J3-Ox_engel_2.50011.50011.2.dta	1	0	A0A060SKY4_PYCCI	Ribonuclease T(2) OS=Pycnoporus cinnabarinus OX=5643 GN=BN946_scf185007.g162 PE=3 SV=1
F226966.dat	E03023_MS22-049_MetO18_J3-Ox_engel_2@13967	24	13967	683.872	2	1365.73	1365.73	0.3	48	166	178	K	GAEAVAFFQTVVK	L		0	3878	E03023_MS22-049_MetO18_J3-Ox_engel_2.57215.57215.2.dta	1	0.0001	A0A060SKY4_PYCCI	Ribonuclease T(2) OS=Pycnoporus cinnabarinus OX=5643 GN=BN946_scf185007.g162 PE=3 SV=1
F226966.dat	E03023_MS22-049_MetO18_J3-Ox_engel_2@13968	24	13968	683.872	2	1365.73	1365.73	0.3	53	166	178	K	GAEAVAFFQTVVK	L		0	3831	E03023_MS22-049_MetO18_J3-Ox_engel_2.56284.56284.2.dta	1	0	A0A060SKY4_PYCCI	Ribonuclease T(2) OS=Pycnoporus cinnabarinus OX=5643 GN=BN946_scf185007.g162 PE=3 SV=1
F226966.dat	E03023_MS22-049_MetO18_J3-Ox_engel_2@13969	24	13969	683.872	2	1365.73	1365.73	0.3	31	166	178	K	GAEAVAFFQTVVK	L		0	4128	E03023_MS22-049_MetO18_J3-Ox_engel_2.62207.62207.2.dta	1	0.0034	A0A060SKY4_PYCCI	Ribonuclease T(2) OS=Pycnoporus cinnabarinus OX=5643 GN=BN946_scf185007.g162 PE=3 SV=1
F226966.dat	E03023_MS22-049_MetO18_J3-Ox_engel_2@13970	24	13970	683.872	2	1365.73	1365.73	0.3	33	166	178	K	GAEAVAFFQTVVK	L		0	3810	E03023_MS22-049_MetO18_J3-Ox_engel_2.55865.55865.2.dta	1	0.0023	A0A060SKY4_PYCCI	Ribonuclease T(2) OS=Pycnoporus cinnabarinus OX=5643 GN=BN946_scf185007.g162 PE=3 SV=1
F226966.dat	E03023_MS22-049_MetO18_J3-Ox_engel_2@13971	24	13971	683.872	2	1365.73	1365.73	0.3	70	166	178	K	GAEAVAFFQTVVK	L		0	4363	E03023_MS22-049_MetO18_J3-Ox_engel_2.66616.66616.2.dta	1	0	A0A060SKY4_PYCCI	Ribonuclease T(2) OS=Pycnoporus cinnabarinus OX=5643 GN=BN946_scf185007.g162 PE=3 SV=1
F226966.dat	E03023_MS22-049_MetO18_J3-Ox_engel_2@13972	24	13972	683.872	2	1365.73	1365.73	0.3	65	166	178	K	GAEAVAFFQTVVK	L		0	4163	E03023_MS22-049_MetO18_J3-Ox_engel_2.62899.62899.2.dta	1	0	A0A060SKY4_PYCCI	Ribonuclease T(2) OS=Pycnoporus cinnabarinus OX=5643 GN=BN946_scf185007.g162 PE=3 SV=1
F226966.dat	E03023_MS22-049_MetO18_J3-Ox_engel_2@13974	24	13974	683.872	2	1365.73	1365.73	0.3	31	166	178	K	GAEAVAFFQTVVK	L		0	3582	E03023_MS22-049_MetO18_J3-Ox_engel_2.51297.51297.2.dta	1	0.0035	A0A060SKY4_PYCCI	Ribonuclease T(2) OS=Pycnoporus cinnabarinus OX=5643 GN=BN946_scf185007.g162 PE=3 SV=1
F226966.dat	E03023_MS22-049_MetO18_J3-Ox_engel_2@13975	24	13975	683.872	2	1365.73	1365.73	0.3	62	166	178	K	GAEAVAFFQTVVK	L		0	3487	E03023_MS22-049_MetO18_J3-Ox_engel_2.49381.49381.2.dta	1	0	A0A060SKY4_PYCCI	Ribonuclease T(2) OS=Pycnoporus cinnabarinus OX=5643 GN=BN946_scf185007.g162 PE=3 SV=1
F226966.dat	E03023_MS22-049_MetO18_J3-Ox_engel_2@13976	24	13976	683.872	2	1365.73	1365.73	0.3	58	166	178	K	GAEAVAFFQTVVK	L		0	3508	E03023_MS22-049_MetO18_J3-Ox_engel_2.49801.49801.2.dta	1	0	A0A060SKY4_PYCCI	Ribonuclease T(2) OS=Pycnoporus cinnabarinus OX=5643 GN=BN946_scf185007.g162 PE=3 SV=1
F226966.dat	E03023_MS22-049_MetO18_J3-Ox_engel_2@13977	24	13977	683.872	2	1365.73	1365.73	0.3	51	166	178	K	GAEAVAFFQTVVK	L		0	3921	E03023_MS22-049_MetO18_J3-Ox_engel_2.58088.58088.2.dta	1	0	A0A060SKY4_PYCCI	Ribonuclease T(2) OS=Pycnoporus cinnabarinus OX=5643 GN=BN946_scf185007.g162 PE=3 SV=1
F226966.dat	E03023_MS22-049_MetO18_J3-Ox_engel_2@13978	24	13978	683.872	2	1365.73	1365.73	0.3	60	166	178	K	GAEAVAFFQTVVK	L		0	3529	E03023_MS22-049_MetO18_J3-Ox_engel_2.50221.50221.2.dta	1	0	A0A060SKY4_PYCCI	Ribonuclease T(2) OS=Pycnoporus cinnabarinus OX=5643 GN=BN946_scf185007.g162 PE=3 SV=1
F226966.dat	E03023_MS22-049_MetO18_J3-Ox_engel_2@13980	24	13980	683.872	2	1365.73	1365.73	0.4	40	166	178	K	GAEAVAFFQTVVK	L		0	3986	E03023_MS22-049_MetO18_J3-Ox_engel_2.59370.59370.2.dta	1	0.0004	A0A060SKY4_PYCCI	Ribonuclease T(2) OS=Pycnoporus cinnabarinus OX=5643 GN=BN946_scf185007.g162 PE=3 SV=1
F226966.dat	E03023_MS22-049_MetO18_J3-Ox_engel_2@13981	24	13981	683.872	2	1365.73	1365.73	0.4	45	166	178	K	GAEAVAFFQTVVK	L		0	4117	E03023_MS22-049_MetO18_J3-Ox_engel_2.61977.61977.2.dta	1	0.0001	A0A060SKY4_PYCCI	Ribonuclease T(2) OS=Pycnoporus cinnabarinus OX=5643 GN=BN946_scf185007.g162 PE=3 SV=1
F226966.dat	E03023_MS22-049_MetO18_J3-Ox_engel_2@13982	24	13982	683.872	2	1365.73	1365.73	0.4	67	166	178	K	GAEAVAFFQTVVK	L		0	4205	E03023_MS22-049_MetO18_J3-Ox_engel_2.63732.63732.2.dta	1	0	A0A060SKY4_PYCCI	Ribonuclease T(2) OS=Pycnoporus cinnabarinus OX=5643 GN=BN946_scf185007.g162 PE=3 SV=1
F226966.dat	E03023_MS22-049_MetO18_J3-Ox_engel_2@13985	24	13985	456.251	3	1365.73	1365.73	0.5	64	166	178	K	GAEAVAFFQTVVK	L		0	3470	E03023_MS22-049_MetO18_J3-Ox_engel_2.49047.49047.3.dta	1	0	A0A060SKY4_PYCCI	Ribonuclease T(2) OS=Pycnoporus cinnabarinus OX=5643 GN=BN946_scf185007.g162 PE=3 SV=1
F226966.dat	E03023_MS22-049_MetO18_J3-Ox_engel_2@13987	24	13987	683.872	2	1365.73	1365.73	0.5	52	166	178	K	GAEAVAFFQTVVK	L		0	4307	E03023_MS22-049_MetO18_J3-Ox_engel_2.65792.65792.2.dta	1	0	A0A060SKY4_PYCCI	Ribonuclease T(2) OS=Pycnoporus cinnabarinus OX=5643 GN=BN946_scf185007.g162 PE=3 SV=1
F226966.dat	E03023_MS22-049_MetO18_J3-Ox_engel_2@13988	24	13988	683.872	2	1365.73	1365.73	0.5	62	166	178	K	GAEAVAFFQTVVK	L		0	3974	E03023_MS22-049_MetO18_J3-Ox_engel_2.59141.59141.2.dta	1	0	A0A060SKY4_PYCCI	Ribonuclease T(2) OS=Pycnoporus cinnabarinus OX=5643 GN=BN946_scf185007.g162 PE=3 SV=1
F226966.dat	E03023_MS22-049_MetO18_J3-Ox_engel_2@13989	24	13989	683.872	2	1365.73	1365.73	0.5	59	166	178	K	GAEAVAFFQTVVK	L		0	3799	E03023_MS22-049_MetO18_J3-Ox_engel_2.55637.55637.2.dta	1	0	A0A060SKY4_PYCCI	Ribonuclease T(2) OS=Pycnoporus cinnabarinus OX=5643 GN=BN946_scf185007.g162 PE=3 SV=1
F226966.dat	E03023_MS22-049_MetO18_J3-Ox_engel_2@13990	24	13990	683.872	2	1365.73	1365.73	0.5	46	166	178	K	GAEAVAFFQTVVK	L		0	3854	E03023_MS22-049_MetO18_J3-Ox_engel_2.56750.56750.2.dta	1	0.0001	A0A060SKY4_PYCCI	Ribonuclease T(2) OS=Pycnoporus cinnabarinus OX=5643 GN=BN946_scf185007.g162 PE=3 SV=1
F226966.dat	E03023_MS22-049_MetO18_J3-Ox_engel_2@13991	24	13991	683.872	2	1365.73	1365.73	0.5	36	166	178	K	GAEAVAFFQTVVK	L		0	3932	E03023_MS22-049_MetO18_J3-Ox_engel_2.58308.58308.2.dta	1	0.0011	A0A060SKY4_PYCCI	Ribonuclease T(2) OS=Pycnoporus cinnabarinus OX=5643 GN=BN946_scf185007.g162 PE=3 SV=1
F226966.dat	E03023_MS22-049_MetO18_J3-Ox_engel_2@13994	24	13994	683.872	2	1365.73	1365.73	0.6	37	166	178	K	GAEAVAFFQTVVK	L		0	3866	E03023_MS22-049_MetO18_J3-Ox_engel_2.56979.56979.2.dta	1	0.0009	A0A060SKY4_PYCCI	Ribonuclease T(2) OS=Pycnoporus cinnabarinus OX=5643 GN=BN946_scf185007.g162 PE=3 SV=1
F226966.dat	E03023_MS22-049_MetO18_J3-Ox_engel_2@13995	24	13995	683.872	2	1365.73	1365.73	0.6	36	166	178	K	GAEAVAFFQTVVK	L		0	4285	E03023_MS22-049_MetO18_J3-Ox_engel_2.65358.65358.2.dta	1	0.0011	A0A060SKY4_PYCCI	Ribonuclease T(2) OS=Pycnoporus cinnabarinus OX=5643 GN=BN946_scf185007.g162 PE=3 SV=1
F226966.dat	E03023_MS22-049_MetO18_J3-Ox_engel_2@13997	24	13997	683.872	2	1365.73	1365.73	0.7	38	166	178	K	GAEAVAFFQTVVK	L		0	4008	E03023_MS22-049_MetO18_J3-Ox_engel_2.59812.59812.2.dta	1	0.0007	A0A060SKY4_PYCCI	Ribonuclease T(2) OS=Pycnoporus cinnabarinus OX=5643 GN=BN946_scf185007.g162 PE=3 SV=1
F226966.dat	E03023_MS22-049_MetO18_J3-Ox_engel_2@13998	24	13998	683.872	2	1365.73	1365.73	0.7	53	166	178	K	GAEAVAFFQTVVK	L		0	3821	E03023_MS22-049_MetO18_J3-Ox_engel_2.56073.56073.2.dta	1	0	A0A060SKY4_PYCCI	Ribonuclease T(2) OS=Pycnoporus cinnabarinus OX=5643 GN=BN946_scf185007.g162 PE=3 SV=1
F226966.dat	E03023_MS22-049_MetO18_J3-Ox_engel_2@13999	24	13999	683.872	2	1365.73	1365.73	0.7	46	166	178	K	GAEAVAFFQTVVK	L		0	3963	E03023_MS22-049_MetO18_J3-Ox_engel_2.58916.58916.2.dta	1	0.0001	A0A060SKY4_PYCCI	Ribonuclease T(2) OS=Pycnoporus cinnabarinus OX=5643 GN=BN946_scf185007.g162 PE=3 SV=1
F226966.dat	E03023_MS22-049_MetO18_J3-Ox_engel_2@14000	24	14000	683.872	2	1365.73	1365.73	0.7	86	166	178	K	GAEAVAFFQTVVK	L		0	3755	E03023_MS22-049_MetO18_J3-Ox_engel_2.54751.54751.2.dta	1	0	A0A060SKY4_PYCCI	Ribonuclease T(2) OS=Pycnoporus cinnabarinus OX=5643 GN=BN946_scf185007.g162 PE=3 SV=1
F226966.dat	E03023_MS22-049_MetO18_J3-Ox_engel_2@14001	24	14001	683.872	2	1365.73	1365.73	0.7	37	166	178	K	GAEAVAFFQTVVK	L		0	4270	E03023_MS22-049_MetO18_J3-Ox_engel_2.65046.65046.2.dta	1	0.0008	A0A060SKY4_PYCCI	Ribonuclease T(2) OS=Pycnoporus cinnabarinus OX=5643 GN=BN946_scf185007.g162 PE=3 SV=1
F226966.dat	E03023_MS22-049_MetO18_J3-Ox_engel_2@14002	24	14002	683.872	2	1365.73	1365.73	0.7	60	166	178	K	GAEAVAFFQTVVK	L		0	3549	E03023_MS22-049_MetO18_J3-Ox_engel_2.50641.50641.2.dta	1	0	A0A060SKY4_PYCCI	Ribonuclease T(2) OS=Pycnoporus cinnabarinus OX=5643 GN=BN946_scf185007.g162 PE=3 SV=1
F226966.dat	E03023_MS22-049_MetO18_J3-Ox_engel_2@14004	24	14004	683.872	2	1365.73	1365.73	0.8	38	166	178	K	GAEAVAFFQTVVK	L		0	3626	E03023_MS22-049_MetO18_J3-Ox_engel_2.52178.52178.2.dta	1	0.0006	A0A060SKY4_PYCCI	Ribonuclease T(2) OS=Pycnoporus cinnabarinus OX=5643 GN=BN946_scf185007.g162 PE=3 SV=1
F226966.dat	E03023_MS22-049_MetO18_J3-Ox_engel_2@14005	24	14005	683.872	2	1365.73	1365.73	0.9	50	166	178	K	GAEAVAFFQTVVK	L		0	3765	E03023_MS22-049_MetO18_J3-Ox_engel_2.54964.54964.2.dta	1	0	A0A060SKY4_PYCCI	Ribonuclease T(2) OS=Pycnoporus cinnabarinus OX=5643 GN=BN946_scf185007.g162 PE=3 SV=1
F226966.dat	E03023_MS22-049_MetO18_J3-Ox_engel_2@14006	24	14006	683.872	2	1365.73	1365.73	0.9	57	166	178	K	GAEAVAFFQTVVK	L		0	3889	E03023_MS22-049_MetO18_J3-Ox_engel_2.57440.57440.2.dta	1	0	A0A060SKY4_PYCCI	Ribonuclease T(2) OS=Pycnoporus cinnabarinus OX=5643 GN=BN946_scf185007.g162 PE=3 SV=1
F226966.dat	E03023_MS22-049_MetO18_J3-Ox_engel_2@14007	24	14007	683.872	2	1365.73	1365.73	0.9	54	166	178	K	GAEAVAFFQTVVK	L		0	3560	E03023_MS22-049_MetO18_J3-Ox_engel_2.50851.50851.2.dta	1	0	A0A060SKY4_PYCCI	Ribonuclease T(2) OS=Pycnoporus cinnabarinus OX=5643 GN=BN946_scf185007.g162 PE=3 SV=1
F226966.dat	E03023_MS22-049_MetO18_J3-Ox_engel_2@14008	24	14008	683.873	2	1365.73	1365.73	1	37	166	178	K	GAEAVAFFQTVVK	L		0	3899	E03023_MS22-049_MetO18_J3-Ox_engel_2.57650.57650.2.dta	1	0.0009	A0A060SKY4_PYCCI	Ribonuclease T(2) OS=Pycnoporus cinnabarinus OX=5643 GN=BN946_scf185007.g162 PE=3 SV=1
F226966.dat	E03023_MS22-049_MetO18_J3-Ox_engel_2@14010	24	14010	683.873	2	1365.73	1365.73	1	48	166	178	K	GAEAVAFFQTVVK	L		0	4216	E03023_MS22-049_MetO18_J3-Ox_engel_2.63967.63967.2.dta	1	0.0001	A0A060SKY4_PYCCI	Ribonuclease T(2) OS=Pycnoporus cinnabarinus OX=5643 GN=BN946_scf185007.g162 PE=3 SV=1
F226966.dat	E03023_MS22-049_MetO18_J3-Ox_engel_2@14011	24	14011	683.873	2	1365.73	1365.73	1	28	166	178	K	GAEAVAFFQTVVK	L		0	4042	E03023_MS22-049_MetO18_J3-Ox_engel_2.60481.60481.2.dta	1	0.0065	A0A060SKY4_PYCCI	Ribonuclease T(2) OS=Pycnoporus cinnabarinus OX=5643 GN=BN946_scf185007.g162 PE=3 SV=1
F226966.dat	E03023_MS22-049_MetO18_J3-Ox_engel_2@14012	24	14012	683.873	2	1365.73	1365.73	1	71	166	178	K	GAEAVAFFQTVVK	L		0	4175	E03023_MS22-049_MetO18_J3-Ox_engel_2.63130.63130.2.dta	1	0	A0A060SKY4_PYCCI	Ribonuclease T(2) OS=Pycnoporus cinnabarinus OX=5643 GN=BN946_scf185007.g162 PE=3 SV=1
F226966.dat	E03023_MS22-049_MetO18_J3-Ox_engel_2@14015	24	14015	683.873	2	1365.73	1365.73	1.5	42	166	178	K	GAEAVAFFQTVVK	L		0	4095	E03023_MS22-049_MetO18_J3-Ox_engel_2.61535.61535.2.dta	1	0.0003	A0A060SKY4_PYCCI	Ribonuclease T(2) OS=Pycnoporus cinnabarinus OX=5643 GN=BN946_scf185007.g162 PE=3 SV=1
F226966.dat	E03023_MS22-049_MetO18_J3-Ox_engel_2@14016	24	14016	683.873	2	1365.73	1365.73	1.5	53	166	178	K	GAEAVAFFQTVVK	L		0	4297	E03023_MS22-049_MetO18_J3-Ox_engel_2.65581.65581.2.dta	1	0	A0A060SKY4_PYCCI	Ribonuclease T(2) OS=Pycnoporus cinnabarinus OX=5643 GN=BN946_scf185007.g162 PE=3 SV=1
F226966.dat	E03023_MS22-049_MetO18_J3-Ox_engel_2@14017	24	14017	683.873	2	1365.73	1365.73	1.7	29	166	178	K	GAEAVAFFQTVVK	L		0	3666	E03023_MS22-049_MetO18_J3-Ox_engel_2.52977.52977.2.dta	1	0.0059	A0A060SKY4_PYCCI	Ribonuclease T(2) OS=Pycnoporus cinnabarinus OX=5643 GN=BN946_scf185007.g162 PE=3 SV=1
F226966.dat	E03023_MS22-049_MetO18_J3-Ox_engel_2@14019	24	14019	683.874	2	1365.73	1365.73	2.8	58	166	178	K	GAEAVAFFQTVVK	L		0	4193	E03023_MS22-049_MetO18_J3-Ox_engel_2.63501.63501.2.dta	1	0	A0A060SKY4_PYCCI	Ribonuclease T(2) OS=Pycnoporus cinnabarinus OX=5643 GN=BN946_scf185007.g162 PE=3 SV=1
F226966.dat	E03023_MS22-049_MetO18_J3-Ox_engel_2@14044	24	14044	456.559	3	1366.65	1366.66	-0.5	42	255	267	K	GSCSSSGIKYPPK	S	Carbamidomethyl (C) [3]	1	1137	E03023_MS22-049_MetO18_J3-Ox_engel_2.7178.7178.3.dta	1	0.0004	A0A060SKY4_PYCCI	Ribonuclease T(2) OS=Pycnoporus cinnabarinus OX=5643 GN=BN946_scf185007.g162 PE=3 SV=1
F226966.dat	E03023_MS22-049_MetO18_J3-Ox_engel_2@14045	24	14045	684.335	2	1366.65	1366.66	-0.4	52	255	267	K	GSCSSSGIKYPPK	S	Carbamidomethyl (C) [3]	1	1074	E03023_MS22-049_MetO18_J3-Ox_engel_2.6357.6357.2.dta	1	0	A0A060SKY4_PYCCI	Ribonuclease T(2) OS=Pycnoporus cinnabarinus OX=5643 GN=BN946_scf185007.g162 PE=3 SV=1
F226966.dat	E03023_MS22-049_MetO18_J3-Ox_engel_2@14046	24	14046	456.559	3	1366.65	1366.66	-0.4	50	255	267	K	GSCSSSGIKYPPK	S	Carbamidomethyl (C) [3]	1	936	E03023_MS22-049_MetO18_J3-Ox_engel_2.4647.4647.3.dta	1	0.0001	A0A060SKY4_PYCCI	Ribonuclease T(2) OS=Pycnoporus cinnabarinus OX=5643 GN=BN946_scf185007.g162 PE=3 SV=1
F226966.dat	E03023_MS22-049_MetO18_J3-Ox_engel_2@14047	24	14047	456.559	3	1366.65	1366.66	-0.4	50	255	267	K	GSCSSSGIKYPPK	S	Carbamidomethyl (C) [3]	1	926	E03023_MS22-049_MetO18_J3-Ox_engel_2.4504.4504.3.dta	1	0.0001	A0A060SKY4_PYCCI	Ribonuclease T(2) OS=Pycnoporus cinnabarinus OX=5643 GN=BN946_scf185007.g162 PE=3 SV=1
F226966.dat	E03023_MS22-049_MetO18_J3-Ox_engel_2@14048	24	14048	456.559	3	1366.65	1366.66	-0.4	65	255	267	K	GSCSSSGIKYPPK	S	Carbamidomethyl (C) [3]	1	946	E03023_MS22-049_MetO18_J3-Ox_engel_2.4765.4765.3.dta	1	0	A0A060SKY4_PYCCI	Ribonuclease T(2) OS=Pycnoporus cinnabarinus OX=5643 GN=BN946_scf185007.g162 PE=3 SV=1
F226966.dat	E03023_MS22-049_MetO18_J3-Ox_engel_2@14049	24	14049	456.559	3	1366.65	1366.66	-0.4	29	255	267	K	GSCSSSGIKYPPK	S	Carbamidomethyl (C) [3]	1	957	E03023_MS22-049_MetO18_J3-Ox_engel_2.4880.4880.3.dta	1	0.0067	A0A060SKY4_PYCCI	Ribonuclease T(2) OS=Pycnoporus cinnabarinus OX=5643 GN=BN946_scf185007.g162 PE=3 SV=1
F226966.dat	E03023_MS22-049_MetO18_J3-Ox_engel_2@14050	24	14050	456.559	3	1366.65	1366.66	-0.4	64	255	267	K	GSCSSSGIKYPPK	S	Carbamidomethyl (C) [3]	1	905	E03023_MS22-049_MetO18_J3-Ox_engel_2.4174.4174.3.dta	1	0	A0A060SKY4_PYCCI	Ribonuclease T(2) OS=Pycnoporus cinnabarinus OX=5643 GN=BN946_scf185007.g162 PE=3 SV=1
F226966.dat	E03023_MS22-049_MetO18_J3-Ox_engel_2@14051	24	14051	456.559	3	1366.65	1366.66	-0.4	53	255	267	K	GSCSSSGIKYPPK	S	Carbamidomethyl (C) [3]	1	967	E03023_MS22-049_MetO18_J3-Ox_engel_2.5062.5062.3.dta	1	0	A0A060SKY4_PYCCI	Ribonuclease T(2) OS=Pycnoporus cinnabarinus OX=5643 GN=BN946_scf185007.g162 PE=3 SV=1
F226966.dat	E03023_MS22-049_MetO18_J3-Ox_engel_2@14053	24	14053	456.559	3	1366.65	1366.66	-0.3	53	255	267	K	GSCSSSGIKYPPK	S	Carbamidomethyl (C) [3]	1	973	E03023_MS22-049_MetO18_J3-Ox_engel_2.5155.5155.3.dta	1	0	A0A060SKY4_PYCCI	Ribonuclease T(2) OS=Pycnoporus cinnabarinus OX=5643 GN=BN946_scf185007.g162 PE=3 SV=1
F226966.dat	E03023_MS22-049_MetO18_J3-Ox_engel_2@14054	24	14054	456.559	3	1366.65	1366.66	-0.3	64	255	267	K	GSCSSSGIKYPPK	S	Carbamidomethyl (C) [3]	1	1010	E03023_MS22-049_MetO18_J3-Ox_engel_2.5671.5671.3.dta	1	0	A0A060SKY4_PYCCI	Ribonuclease T(2) OS=Pycnoporus cinnabarinus OX=5643 GN=BN946_scf185007.g162 PE=3 SV=1
F226966.dat	E03023_MS22-049_MetO18_J3-Ox_engel_2@14055	24	14055	456.559	3	1366.65	1366.66	-0.3	41	255	267	K	GSCSSSGIKYPPK	S	Carbamidomethyl (C) [3]	1	915	E03023_MS22-049_MetO18_J3-Ox_engel_2.4345.4345.3.dta	1	0.0004	A0A060SKY4_PYCCI	Ribonuclease T(2) OS=Pycnoporus cinnabarinus OX=5643 GN=BN946_scf185007.g162 PE=3 SV=1
F226966.dat	E03023_MS22-049_MetO18_J3-Ox_engel_2@14056	24	14056	456.559	3	1366.65	1366.66	-0.3	59	255	267	K	GSCSSSGIKYPPK	S	Carbamidomethyl (C) [3]	1	978	E03023_MS22-049_MetO18_J3-Ox_engel_2.5222.5222.3.dta	1	0	A0A060SKY4_PYCCI	Ribonuclease T(2) OS=Pycnoporus cinnabarinus OX=5643 GN=BN946_scf185007.g162 PE=3 SV=1
F226966.dat	E03023_MS22-049_MetO18_J3-Ox_engel_2@14057	24	14057	456.559	3	1366.65	1366.66	-0.3	54	255	267	K	GSCSSSGIKYPPK	S	Carbamidomethyl (C) [3]	1	1021	E03023_MS22-049_MetO18_J3-Ox_engel_2.5762.5762.3.dta	1	0	A0A060SKY4_PYCCI	Ribonuclease T(2) OS=Pycnoporus cinnabarinus OX=5643 GN=BN946_scf185007.g162 PE=3 SV=1
F226966.dat	E03023_MS22-049_MetO18_J3-Ox_engel_2@14058	24	14058	456.559	3	1366.65	1366.66	-0.3	54	255	267	K	GSCSSSGIKYPPK	S	Carbamidomethyl (C) [3]	1	989	E03023_MS22-049_MetO18_J3-Ox_engel_2.5384.5384.3.dta	1	0	A0A060SKY4_PYCCI	Ribonuclease T(2) OS=Pycnoporus cinnabarinus OX=5643 GN=BN946_scf185007.g162 PE=3 SV=1
F226966.dat	E03023_MS22-049_MetO18_J3-Ox_engel_2@14059	24	14059	684.335	2	1366.65	1366.66	-0.2	73	255	267	K	GSCSSSGIKYPPK	S	Carbamidomethyl (C) [3]	1	885	E03023_MS22-049_MetO18_J3-Ox_engel_2.3920.3920.2.dta	1	0	A0A060SKY4_PYCCI	Ribonuclease T(2) OS=Pycnoporus cinnabarinus OX=5643 GN=BN946_scf185007.g162 PE=3 SV=1
F226966.dat	E03023_MS22-049_MetO18_J3-Ox_engel_2@14060	24	14060	456.559	3	1366.65	1366.66	-0.2	43	255	267	K	GSCSSSGIKYPPK	S	Carbamidomethyl (C) [3]	1	1032	E03023_MS22-049_MetO18_J3-Ox_engel_2.5846.5846.3.dta	1	0.0002	A0A060SKY4_PYCCI	Ribonuclease T(2) OS=Pycnoporus cinnabarinus OX=5643 GN=BN946_scf185007.g162 PE=3 SV=1
F226966.dat	E03023_MS22-049_MetO18_J3-Ox_engel_2@14061	24	14061	456.559	3	1366.65	1366.66	-0.2	56	255	267	K	GSCSSSGIKYPPK	S	Carbamidomethyl (C) [3]	1	1000	E03023_MS22-049_MetO18_J3-Ox_engel_2.5537.5537.3.dta	1	0	A0A060SKY4_PYCCI	Ribonuclease T(2) OS=Pycnoporus cinnabarinus OX=5643 GN=BN946_scf185007.g162 PE=3 SV=1
F226966.dat	E03023_MS22-049_MetO18_J3-Ox_engel_2@14065	24	14065	456.559	3	1366.65	1366.66	-0.1	47	255	267	K	GSCSSSGIKYPPK	S	Carbamidomethyl (C) [3]	1	1042	E03023_MS22-049_MetO18_J3-Ox_engel_2.5940.5940.3.dta	1	0.0001	A0A060SKY4_PYCCI	Ribonuclease T(2) OS=Pycnoporus cinnabarinus OX=5643 GN=BN946_scf185007.g162 PE=3 SV=1
F226966.dat	E03023_MS22-049_MetO18_J3-Ox_engel_2@14066	24	14066	456.559	3	1366.66	1366.66	0	54	255	267	K	GSCSSSGIKYPPK	S	Carbamidomethyl (C) [3]	1	894	E03023_MS22-049_MetO18_J3-Ox_engel_2.4032.4032.3.dta	1	0	A0A060SKY4_PYCCI	Ribonuclease T(2) OS=Pycnoporus cinnabarinus OX=5643 GN=BN946_scf185007.g162 PE=3 SV=1
F226966.dat	E03023_MS22-049_MetO18_J3-Ox_engel_2@14067	24	14067	684.335	2	1366.66	1366.66	0	79	255	267	K	GSCSSSGIKYPPK	S	Carbamidomethyl (C) [3]	1	896	E03023_MS22-049_MetO18_J3-Ox_engel_2.4057.4057.2.dta	1	0	A0A060SKY4_PYCCI	Ribonuclease T(2) OS=Pycnoporus cinnabarinus OX=5643 GN=BN946_scf185007.g162 PE=3 SV=1
F226966.dat	E03023_MS22-049_MetO18_J3-Ox_engel_2@14068	24	14068	456.559	3	1366.66	1366.66	0	33	255	267	K	GSCSSSGIKYPPK	S	Carbamidomethyl (C) [3]	1	1105	E03023_MS22-049_MetO18_J3-Ox_engel_2.6815.6815.3.dta	1	0.0026	A0A060SKY4_PYCCI	Ribonuclease T(2) OS=Pycnoporus cinnabarinus OX=5643 GN=BN946_scf185007.g162 PE=3 SV=1
F226966.dat	E03023_MS22-049_MetO18_J3-Ox_engel_2@14069	24	14069	456.559	3	1366.66	1366.66	0.1	28	255	267	K	GSCSSSGIKYPPK	S	Carbamidomethyl (C) [3]	1	1095	E03023_MS22-049_MetO18_J3-Ox_engel_2.6634.6634.3.dta	1	0.0074	A0A060SKY4_PYCCI	Ribonuclease T(2) OS=Pycnoporus cinnabarinus OX=5643 GN=BN946_scf185007.g162 PE=3 SV=1
F226966.dat	E03023_MS22-049_MetO18_J3-Ox_engel_2@14070	24	14070	456.559	3	1366.66	1366.66	0.1	85	255	267	K	GSCSSSGIKYPPK	S	Carbamidomethyl (C) [3]	1	884	E03023_MS22-049_MetO18_J3-Ox_engel_2.3895.3895.3.dta	1	0	A0A060SKY4_PYCCI	Ribonuclease T(2) OS=Pycnoporus cinnabarinus OX=5643 GN=BN946_scf185007.g162 PE=3 SV=1
F226966.dat	E03023_MS22-049_MetO18_J3-Ox_engel_2@14072	24	14072	684.335	2	1366.66	1366.66	0.1	79	255	267	K	GSCSSSGIKYPPK	S	Carbamidomethyl (C) [3]	1	969	E03023_MS22-049_MetO18_J3-Ox_engel_2.5087.5087.2.dta	1	0	A0A060SKY4_PYCCI	Ribonuclease T(2) OS=Pycnoporus cinnabarinus OX=5643 GN=BN946_scf185007.g162 PE=3 SV=1
F226966.dat	E03023_MS22-049_MetO18_J3-Ox_engel_2@14073	24	14073	456.559	3	1366.66	1366.66	0.2	47	255	267	K	GSCSSSGIKYPPK	S	Carbamidomethyl (C) [3]	1	1053	E03023_MS22-049_MetO18_J3-Ox_engel_2.6060.6060.3.dta	1	0.0001	A0A060SKY4_PYCCI	Ribonuclease T(2) OS=Pycnoporus cinnabarinus OX=5643 GN=BN946_scf185007.g162 PE=3 SV=1
F226966.dat	E03023_MS22-049_MetO18_J3-Ox_engel_2@14076	24	14076	684.335	2	1366.66	1366.66	0.2	31	255	267	K	GSCSSSGIKYPPK	S	Carbamidomethyl (C) [3]	1	1085	E03023_MS22-049_MetO18_J3-Ox_engel_2.6530.6530.2.dta	1	0.0042	A0A060SKY4_PYCCI	Ribonuclease T(2) OS=Pycnoporus cinnabarinus OX=5643 GN=BN946_scf185007.g162 PE=3 SV=1
F226966.dat	E03023_MS22-049_MetO18_J3-Ox_engel_2@14077	24	14077	684.335	2	1366.66	1366.66	0.2	79	255	267	K	GSCSSSGIKYPPK	S	Carbamidomethyl (C) [3]	1	958	E03023_MS22-049_MetO18_J3-Ox_engel_2.4902.4902.2.dta	1	0	A0A060SKY4_PYCCI	Ribonuclease T(2) OS=Pycnoporus cinnabarinus OX=5643 GN=BN946_scf185007.g162 PE=3 SV=1
F226966.dat	E03023_MS22-049_MetO18_J3-Ox_engel_2@14078	24	14078	684.335	2	1366.66	1366.66	0.2	71	255	267	K	GSCSSSGIKYPPK	S	Carbamidomethyl (C) [3]	1	927	E03023_MS22-049_MetO18_J3-Ox_engel_2.4525.4525.2.dta	1	0	A0A060SKY4_PYCCI	Ribonuclease T(2) OS=Pycnoporus cinnabarinus OX=5643 GN=BN946_scf185007.g162 PE=3 SV=1
F226966.dat	E03023_MS22-049_MetO18_J3-Ox_engel_2@14079	24	14079	684.335	2	1366.66	1366.66	0.3	46	255	267	K	GSCSSSGIKYPPK	S	Carbamidomethyl (C) [3]	1	1053	E03023_MS22-049_MetO18_J3-Ox_engel_2.6061.6061.2.dta	1	0.0001	A0A060SKY4_PYCCI	Ribonuclease T(2) OS=Pycnoporus cinnabarinus OX=5643 GN=BN946_scf185007.g162 PE=3 SV=1
F226966.dat	E03023_MS22-049_MetO18_J3-Ox_engel_2@14080	24	14080	684.335	2	1366.66	1366.66	0.3	66	255	267	K	GSCSSSGIKYPPK	S	Carbamidomethyl (C) [3]	1	917	E03023_MS22-049_MetO18_J3-Ox_engel_2.4375.4375.2.dta	1	0	A0A060SKY4_PYCCI	Ribonuclease T(2) OS=Pycnoporus cinnabarinus OX=5643 GN=BN946_scf185007.g162 PE=3 SV=1
F226966.dat	E03023_MS22-049_MetO18_J3-Ox_engel_2@14081	24	14081	684.335	2	1366.66	1366.66	0.3	66	255	267	K	GSCSSSGIKYPPK	S	Carbamidomethyl (C) [3]	1	937	E03023_MS22-049_MetO18_J3-Ox_engel_2.4666.4666.2.dta	1	0	A0A060SKY4_PYCCI	Ribonuclease T(2) OS=Pycnoporus cinnabarinus OX=5643 GN=BN946_scf185007.g162 PE=3 SV=1
F226966.dat	E03023_MS22-049_MetO18_J3-Ox_engel_2@14082	24	14082	684.335	2	1366.66	1366.66	0.3	66	255	267	K	GSCSSSGIKYPPK	S	Carbamidomethyl (C) [3]	1	980	E03023_MS22-049_MetO18_J3-Ox_engel_2.5244.5244.2.dta	1	0	A0A060SKY4_PYCCI	Ribonuclease T(2) OS=Pycnoporus cinnabarinus OX=5643 GN=BN946_scf185007.g162 PE=3 SV=1
F226966.dat	E03023_MS22-049_MetO18_J3-Ox_engel_2@14083	24	14083	684.335	2	1366.66	1366.66	0.3	65	255	267	K	GSCSSSGIKYPPK	S	Carbamidomethyl (C) [3]	1	990	E03023_MS22-049_MetO18_J3-Ox_engel_2.5398.5398.2.dta	1	0	A0A060SKY4_PYCCI	Ribonuclease T(2) OS=Pycnoporus cinnabarinus OX=5643 GN=BN946_scf185007.g162 PE=3 SV=1
F226966.dat	E03023_MS22-049_MetO18_J3-Ox_engel_2@14084	24	14084	684.335	2	1366.66	1366.66	0.4	66	255	267	K	GSCSSSGIKYPPK	S	Carbamidomethyl (C) [3]	1	948	E03023_MS22-049_MetO18_J3-Ox_engel_2.4783.4783.2.dta	1	0	A0A060SKY4_PYCCI	Ribonuclease T(2) OS=Pycnoporus cinnabarinus OX=5643 GN=BN946_scf185007.g162 PE=3 SV=1
F226966.dat	E03023_MS22-049_MetO18_J3-Ox_engel_2@14085	24	14085	456.559	3	1366.66	1366.66	0.4	52	255	267	K	GSCSSSGIKYPPK	S	Carbamidomethyl (C) [3]	1	1084	E03023_MS22-049_MetO18_J3-Ox_engel_2.6518.6518.3.dta	1	0	A0A060SKY4_PYCCI	Ribonuclease T(2) OS=Pycnoporus cinnabarinus OX=5643 GN=BN946_scf185007.g162 PE=3 SV=1
F226966.dat	E03023_MS22-049_MetO18_J3-Ox_engel_2@14087	24	14087	684.335	2	1366.66	1366.66	0.5	50	255	267	K	GSCSSSGIKYPPK	S	Carbamidomethyl (C) [3]	1	1021	E03023_MS22-049_MetO18_J3-Ox_engel_2.5763.5763.2.dta	1	0.0001	A0A060SKY4_PYCCI	Ribonuclease T(2) OS=Pycnoporus cinnabarinus OX=5643 GN=BN946_scf185007.g162 PE=3 SV=1
F226966.dat	E03023_MS22-049_MetO18_J3-Ox_engel_2@14088	24	14088	684.335	2	1366.66	1366.66	0.5	61	255	267	K	GSCSSSGIKYPPK	S	Carbamidomethyl (C) [3]	1	1032	E03023_MS22-049_MetO18_J3-Ox_engel_2.5847.5847.2.dta	1	0	A0A060SKY4_PYCCI	Ribonuclease T(2) OS=Pycnoporus cinnabarinus OX=5643 GN=BN946_scf185007.g162 PE=3 SV=1
F226966.dat	E03023_MS22-049_MetO18_J3-Ox_engel_2@14089	24	14089	684.335	2	1366.66	1366.66	0.5	73	255	267	K	GSCSSSGIKYPPK	S	Carbamidomethyl (C) [3]	1	1042	E03023_MS22-049_MetO18_J3-Ox_engel_2.5941.5941.2.dta	1	0	A0A060SKY4_PYCCI	Ribonuclease T(2) OS=Pycnoporus cinnabarinus OX=5643 GN=BN946_scf185007.g162 PE=3 SV=1
F226966.dat	E03023_MS22-049_MetO18_J3-Ox_engel_2@14090	24	14090	684.335	2	1366.66	1366.66	0.5	66	255	267	K	GSCSSSGIKYPPK	S	Carbamidomethyl (C) [3]	1	1011	E03023_MS22-049_MetO18_J3-Ox_engel_2.5676.5676.2.dta	1	0	A0A060SKY4_PYCCI	Ribonuclease T(2) OS=Pycnoporus cinnabarinus OX=5643 GN=BN946_scf185007.g162 PE=3 SV=1
F226966.dat	E03023_MS22-049_MetO18_J3-Ox_engel_2@14091	24	14091	684.335	2	1366.66	1366.66	0.5	70	255	267	K	GSCSSSGIKYPPK	S	Carbamidomethyl (C) [3]	1	1000	E03023_MS22-049_MetO18_J3-Ox_engel_2.5548.5548.2.dta	1	0	A0A060SKY4_PYCCI	Ribonuclease T(2) OS=Pycnoporus cinnabarinus OX=5643 GN=BN946_scf185007.g162 PE=3 SV=1
F226966.dat	E03023_MS22-049_MetO18_J3-Ox_engel_2@14092	24	14092	684.335	2	1366.66	1366.66	0.5	74	255	267	K	GSCSSSGIKYPPK	S	Carbamidomethyl (C) [3]	1	906	E03023_MS22-049_MetO18_J3-Ox_engel_2.4192.4192.2.dta	1	0	A0A060SKY4_PYCCI	Ribonuclease T(2) OS=Pycnoporus cinnabarinus OX=5643 GN=BN946_scf185007.g162 PE=3 SV=1
F226966.dat	E03023_MS22-049_MetO18_J3-Ox_engel_2@14094	24	14094	684.335	2	1366.66	1366.66	0.9	42	255	267	K	GSCSSSGIKYPPK	S	Carbamidomethyl (C) [3]	1	1063	E03023_MS22-049_MetO18_J3-Ox_engel_2.6224.6224.2.dta	1	0.0004	A0A060SKY4_PYCCI	Ribonuclease T(2) OS=Pycnoporus cinnabarinus OX=5643 GN=BN946_scf185007.g162 PE=3 SV=1
F226966.dat	E03023_MS22-049_MetO18_J3-Ox_engel_2@14095	24	14095	456.56	3	1366.66	1366.66	1.2	36	255	267	K	GSCSSSGIKYPPK	S	Carbamidomethyl (C) [3]	1	1074	E03023_MS22-049_MetO18_J3-Ox_engel_2.6354.6354.3.dta	1	0.0016	A0A060SKY4_PYCCI	Ribonuclease T(2) OS=Pycnoporus cinnabarinus OX=5643 GN=BN946_scf185007.g162 PE=3 SV=1
F226966.dat	E03023_MS22-049_MetO18_J3-Ox_engel_2@14096	24	14096	456.56	3	1366.66	1366.66	2.2	52	255	267	K	GSCSSSGIKYPPK	S	Carbamidomethyl (C) [3]	1	1063	E03023_MS22-049_MetO18_J3-Ox_engel_2.6223.6223.3.dta	1	0	A0A060SKY4_PYCCI	Ribonuclease T(2) OS=Pycnoporus cinnabarinus OX=5643 GN=BN946_scf185007.g162 PE=3 SV=1
F226966.dat	E03023_MS22-049_MetO18_J3-Ox_engel_2@14097	1	14097	456.571	3	1366.69	1366.69	-0.1	46	372	384	K	LGGLKQMGASFDK	G	Oxidation (M) [7]	1	1285	E03023_MS22-049_MetO18_J3-Ox_engel_2.9002.9002.3.dta	1	0.0001	A0A060SFM6_PYCCI	Glucanase OS=Pycnoporus cinnabarinus OX=5643 GN=BN946_scf185007.g75 PE=3 SV=1
F226966.dat	E03023_MS22-049_MetO18_J3-Ox_engel_2@14115	119	14115	684.816	2	1367.62	1367.62	-0.2	63	189	201	K	GPFDSTGFPVGCK	S	Carbamidomethyl (C) [12]	0	2891	E03023_MS22-049_MetO18_J3-Ox_engel_2.37514.37514.2.dta	1	0	A0A060SF67_PYCCI	Uncharacterized protein OS=Pycnoporus cinnabarinus OX=5643 GN=BN946_scf184804.g11 PE=4 SV=1
F226966.dat	E03023_MS22-049_MetO18_J3-Ox_engel_2@14116	119	14116	684.817	2	1367.62	1367.62	0.7	35	189	201	K	GPFDSTGFPVGCK	S	Carbamidomethyl (C) [12]	0	2880	E03023_MS22-049_MetO18_J3-Ox_engel_2.37300.37300.2.dta	1	0.0013	A0A060SF67_PYCCI	Uncharacterized protein OS=Pycnoporus cinnabarinus OX=5643 GN=BN946_scf184804.g11 PE=4 SV=1
F226966.dat	E03023_MS22-049_MetO18_J3-Ox_engel_2@14117	119	14117	684.817	2	1367.62	1367.62	1.1	45	189	201	K	GPFDSTGFPVGCK	S	Carbamidomethyl (C) [12]	0	2902	E03023_MS22-049_MetO18_J3-Ox_engel_2.37725.37725.2.dta	1	0.0001	A0A060SF67_PYCCI	Uncharacterized protein OS=Pycnoporus cinnabarinus OX=5643 GN=BN946_scf184804.g11 PE=4 SV=1
F226966.dat	E03023_MS22-049_MetO18_J3-Ox_engel_2@14135	1	14135	457.239	3	1368.7	1368.7	-0.4	35	372	384	K	LGGLKQMGASFDK	G	Oxydation-18O (M) [7]	1	1282	E03023_MS22-049_MetO18_J3-Ox_engel_2.8974.8974.3.dta	1	0.0017	A0A060SFM6_PYCCI	Glucanase OS=Pycnoporus cinnabarinus OX=5643 GN=BN946_scf185007.g75 PE=3 SV=1
F226966.dat	E03023_MS22-049_MetO18_J3-Ox_engel_2@14138	1	14138	457.239	3	1368.7	1368.7	0.1	35	372	384	K	LGGLKQMGASFDK	G	Oxydation-18O (M) [7]	1	1292	E03023_MS22-049_MetO18_J3-Ox_engel_2.9074.9074.3.dta	1	0.0017	A0A060SFM6_PYCCI	Glucanase OS=Pycnoporus cinnabarinus OX=5643 GN=BN946_scf185007.g75 PE=3 SV=1
F226966.dat	E03023_MS22-049_MetO18_J3-Ox_engel_2@14143	1	14143	685.356	2	1368.7	1368.7	0.7	57	372	384	K	LGGLKQMGASFDK	G	Oxydation-18O (M) [7]	1	1285	E03023_MS22-049_MetO18_J3-Ox_engel_2.9001.9001.2.dta	1	0	A0A060SFM6_PYCCI	Glucanase OS=Pycnoporus cinnabarinus OX=5643 GN=BN946_scf185007.g75 PE=3 SV=1
F226966.dat	E03023_MS22-049_MetO18_J3-Ox_engel_2@14176	5	14176	686.394	2	1370.77	1370.78	-2.7	54	253	264	K	NLDVLIQTQVTK	L		0	2872	E03023_MS22-049_MetO18_J3-Ox_engel_2.37126.37126.2.dta	1	0	A0A060S4J1_PYCCI	Aryl-alcohol oxidase OS=Pycnoporus cinnabarinus OX=5643 GN=BN946_scf184746.g13 PE=3 SV=1
F226966.dat	E03023_MS22-049_MetO18_J3-Ox_engel_2@14177	5	14177	686.396	2	1370.78	1370.78	0	69	253	264	K	NLDVLIQTQVTK	L		0	2883	E03023_MS22-049_MetO18_J3-Ox_engel_2.37347.37347.2.dta	1	0	A0A060S4J1_PYCCI	Aryl-alcohol oxidase OS=Pycnoporus cinnabarinus OX=5643 GN=BN946_scf184746.g13 PE=3 SV=1
F226966.dat	E03023_MS22-049_MetO18_J3-Ox_engel_2@14181	5	14181	686.396	2	1370.78	1370.78	0.5	55	253	264	K	NLDVLIQTQVTK	L		0	2894	E03023_MS22-049_MetO18_J3-Ox_engel_2.37557.37557.2.dta	1	0	A0A060S4J1_PYCCI	Aryl-alcohol oxidase OS=Pycnoporus cinnabarinus OX=5643 GN=BN946_scf184746.g13 PE=3 SV=1
F226966.dat	E03023_MS22-049_MetO18_J3-Ox_engel_2@14185	5	14185	686.397	2	1370.78	1370.78	1.9	36	253	264	K	NLDVLIQTQVTK	L		0	2915	E03023_MS22-049_MetO18_J3-Ox_engel_2.37980.37980.2.dta	1	0.0008	A0A060S4J1_PYCCI	Aryl-alcohol oxidase OS=Pycnoporus cinnabarinus OX=5643 GN=BN946_scf184746.g13 PE=3 SV=1
F226966.dat	E03023_MS22-049_MetO18_J3-Ox_engel_2@14219	2	14219	687.375	2	1372.74	1372.74	0.5	76	546	558	K	VAISANGDTVLWK	T		0	2835	E03023_MS22-049_MetO18_J3-Ox_engel_2.36403.36403.2.dta	1	0	A0A060SCW9_PYCCI	Glycoside Hydrolase Family 74 / Carbohydrate-Binding Module Family 1 protein OS=Pycnoporus cinnabarinus OX=5643 GN=BN946_scf184977.g4 PE=4 SV=1
F226966.dat	E03023_MS22-049_MetO18_J3-Ox_engel_2@14220	2	14220	687.375	2	1372.74	1372.74	0.5	86	546	558	K	VAISANGDTVLWK	T		0	2824	E03023_MS22-049_MetO18_J3-Ox_engel_2.36198.36198.2.dta	1	0	A0A060SCW9_PYCCI	Glycoside Hydrolase Family 74 / Carbohydrate-Binding Module Family 1 protein OS=Pycnoporus cinnabarinus OX=5643 GN=BN946_scf184977.g4 PE=4 SV=1
F226966.dat	E03023_MS22-049_MetO18_J3-Ox_engel_2@14222	148	14222	687.393	2	1372.77	1372.77	0.5	33	416	428	R	YLAGLVEVPTGVR	T		0	3214	E03023_MS22-049_MetO18_J3-Ox_engel_2.43947.43947.2.dta	1	0.0016	A0A060SX36_PYCCI	Amidase domain-containing protein OS=Pycnoporus cinnabarinus OX=5643 GN=BN946_scf184978.g8 PE=4 SV=1
F226966.dat	E03023_MS22-049_MetO18_J3-Ox_engel_2@14239	2	14239	687.867	2	1373.72	1373.72	0.3	45	546	558	K	VAISANGDTVLWK	T	Deamidated (NQ) [6]	0	3021	E03023_MS22-049_MetO18_J3-Ox_engel_2.40097.40097.2.dta	1	0.0002	A0A060SCW9_PYCCI	Glycoside Hydrolase Family 74 / Carbohydrate-Binding Module Family 1 protein OS=Pycnoporus cinnabarinus OX=5643 GN=BN946_scf184977.g4 PE=4 SV=1
F226966.dat	E03023_MS22-049_MetO18_J3-Ox_engel_2@1424	16	1424	392.209	2	782.403	782.404	-1	31	195	201	K	LHVDGSR	V		0	732	E03023_MS22-049_MetO18_J3-Ox_engel_2.1545.1545.2.dta	1	0.0015	A0A060S4R6_PYCCI	Uncharacterized protein OS=Pycnoporus cinnabarinus OX=5643 GN=BN946_scf184817.g2 PE=4 SV=1
F226966.dat	E03023_MS22-049_MetO18_J3-Ox_engel_2@14240	2	14240	687.867	2	1373.72	1373.72	0.4	29	546	558	K	VAISANGDTVLWK	T	Deamidated (NQ) [6]	0	3032	E03023_MS22-049_MetO18_J3-Ox_engel_2.40323.40323.2.dta	1	0.007	A0A060SCW9_PYCCI	Glycoside Hydrolase Family 74 / Carbohydrate-Binding Module Family 1 protein OS=Pycnoporus cinnabarinus OX=5643 GN=BN946_scf184977.g4 PE=4 SV=1
F226966.dat	E03023_MS22-049_MetO18_J3-Ox_engel_2@14241	2	14241	687.868	2	1373.72	1373.72	1.1	29	546	558	K	VAISANGDTVLWK	T	Deamidated (NQ) [6]	0	2969	E03023_MS22-049_MetO18_J3-Ox_engel_2.39068.39068.2.dta	1	0.0076	A0A060SCW9_PYCCI	Glycoside Hydrolase Family 74 / Carbohydrate-Binding Module Family 1 protein OS=Pycnoporus cinnabarinus OX=5643 GN=BN946_scf184977.g4 PE=4 SV=1
F226966.dat	E03023_MS22-049_MetO18_J3-Ox_engel_2@14245	13	14245	458.931	3	1373.77	1373.77	-0.1	32	148	158	K	YKWDALPQLIK	N		1	3120	E03023_MS22-049_MetO18_J3-Ox_engel_2.42064.42064.3.dta	1	0.0016	A0A060SFJ3_PYCCI	Uncharacterized protein OS=Pycnoporus cinnabarinus OX=5643 GN=BN946_scf185007.g30 PE=3 SV=1
F226966.dat	E03023_MS22-049_MetO18_J3-Ox_engel_2@14246	13	14246	687.893	2	1373.77	1373.77	0.1	30	148	158	K	YKWDALPQLIK	N		1	3123	E03023_MS22-049_MetO18_J3-Ox_engel_2.42128.42128.2.dta	1	0.0024	A0A060SFJ3_PYCCI	Uncharacterized protein OS=Pycnoporus cinnabarinus OX=5643 GN=BN946_scf185007.g30 PE=3 SV=1
F226966.dat	E03023_MS22-049_MetO18_J3-Ox_engel_2@1425	16	1425	392.209	2	782.403	782.404	-0.1	25	195	201	K	LHVDGSR	V		0	753	E03023_MS22-049_MetO18_J3-Ox_engel_2.1963.1963.2.dta	1	0.0058	A0A060S4R6_PYCCI	Uncharacterized protein OS=Pycnoporus cinnabarinus OX=5643 GN=BN946_scf184817.g2 PE=4 SV=1
F226966.dat	E03023_MS22-049_MetO18_J3-Ox_engel_2@1426	16	1426	392.209	2	782.403	782.404	-0.1	24	195	201	K	LHVDGSR	V		0	742	E03023_MS22-049_MetO18_J3-Ox_engel_2.1750.1750.2.dta	1	0.007	A0A060S4R6_PYCCI	Uncharacterized protein OS=Pycnoporus cinnabarinus OX=5643 GN=BN946_scf184817.g2 PE=4 SV=1
F226966.dat	E03023_MS22-049_MetO18_J3-Ox_engel_2@14283	28	14283	688.844	2	1375.67	1375.67	-0.2	86	91	102	K	ALEWTQLSASDR	S		0	2748	E03023_MS22-049_MetO18_J3-Ox_engel_2.34714.34714.2.dta	1	0	A0A060SUL2_PYCCI	Glycoside Hydrolase Family 18 protein OS=Pycnoporus cinnabarinus OX=5643 GN=BN946_scf184688.g4 PE=3 SV=1
F226966.dat	E03023_MS22-049_MetO18_J3-Ox_engel_2@14284	28	14284	688.844	2	1375.67	1375.67	0.4	79	91	102	K	ALEWTQLSASDR	S		0	2736	E03023_MS22-049_MetO18_J3-Ox_engel_2.34486.34486.2.dta	1	0	A0A060SUL2_PYCCI	Glycoside Hydrolase Family 18 protein OS=Pycnoporus cinnabarinus OX=5643 GN=BN946_scf184688.g4 PE=3 SV=1
F226966.dat	E03023_MS22-049_MetO18_J3-Ox_engel_2@14285	121	14285	688.844	2	1375.67	1375.67	0.5	29	404	416	R	ADGTWTLSGVVDR	S		0	3010	E03023_MS22-049_MetO18_J3-Ox_engel_2.39875.39875.2.dta	1	0.0068	A0A060S703_PYCCI	Glycoside Hydrolase Family 32 protein OS=Pycnoporus cinnabarinus OX=5643 GN=BN946_scf184938.g20 PE=3 SV=1
F226966.dat	E03023_MS22-049_MetO18_J3-Ox_engel_2@14321	58	14321	689.36	2	1376.7	1376.7	0.2	39	497	508	R	VINGQTFVESQR	F		0	1869	E03023_MS22-049_MetO18_J3-Ox_engel_2.17788.17788.2.dta	1	0.0007	A0A060SPR5_PYCCI	Uncharacterized protein OS=Pycnoporus cinnabarinus OX=5643 GN=BN946_scf184880.g2 PE=4 SV=1
F226966.dat	E03023_MS22-049_MetO18_J3-Ox_engel_2@14400	160	14400	691.33	2	1380.65	1380.65	-0.1	61	54	65	K	AFTDAGFPDWVR	G		0	3564	E03023_MS22-049_MetO18_J3-Ox_engel_2.50927.50927.2.dta	1	0	A0A060SIB0_PYCCI	Uncharacterized protein OS=Pycnoporus cinnabarinus OX=5643 GN=BN946_scf184940.g106 PE=4 SV=1
F226966.dat	E03023_MS22-049_MetO18_J3-Ox_engel_2@14477	44	14477	692.813	2	1383.61	1383.61	-0.6	66	205	217	K	GPYDSTGFPVGCK	S	Carbamidomethyl (C) [12]	0	2255	E03023_MS22-049_MetO18_J3-Ox_engel_2.24999.24999.2.dta	1	0	A0A060SY89_PYCCI	Uncharacterized protein OS=Pycnoporus cinnabarinus OX=5643 GN=BN946_scf184912.g12 PE=4 SV=1
F226966.dat	E03023_MS22-049_MetO18_J3-Ox_engel_2@14479	44	14479	692.813	2	1383.61	1383.61	-0.5	36	205	217	K	GPYDSTGFPVGCK	S	Carbamidomethyl (C) [12]	0	2223	E03023_MS22-049_MetO18_J3-Ox_engel_2.24354.24354.2.dta	1	0.001	A0A060SY89_PYCCI	Uncharacterized protein OS=Pycnoporus cinnabarinus OX=5643 GN=BN946_scf184912.g12 PE=4 SV=1
F226966.dat	E03023_MS22-049_MetO18_J3-Ox_engel_2@14480	44	14480	692.814	2	1383.61	1383.61	0	81	205	217	K	GPYDSTGFPVGCK	S	Carbamidomethyl (C) [12]	0	2277	E03023_MS22-049_MetO18_J3-Ox_engel_2.25429.25429.2.dta	1	0	A0A060SY89_PYCCI	Uncharacterized protein OS=Pycnoporus cinnabarinus OX=5643 GN=BN946_scf184912.g12 PE=4 SV=1
F226966.dat	E03023_MS22-049_MetO18_J3-Ox_engel_2@14481	44	14481	692.814	2	1383.61	1383.61	0.1	76	205	217	K	GPYDSTGFPVGCK	S	Carbamidomethyl (C) [12]	0	2266	E03023_MS22-049_MetO18_J3-Ox_engel_2.25222.25222.2.dta	1	0	A0A060SY89_PYCCI	Uncharacterized protein OS=Pycnoporus cinnabarinus OX=5643 GN=BN946_scf184912.g12 PE=4 SV=1
F226966.dat	E03023_MS22-049_MetO18_J3-Ox_engel_2@14482	44	14482	692.814	2	1383.61	1383.61	0.1	73	205	217	K	GPYDSTGFPVGCK	S	Carbamidomethyl (C) [12]	0	2298	E03023_MS22-049_MetO18_J3-Ox_engel_2.25848.25848.2.dta	1	0	A0A060SY89_PYCCI	Uncharacterized protein OS=Pycnoporus cinnabarinus OX=5643 GN=BN946_scf184912.g12 PE=4 SV=1
F226966.dat	E03023_MS22-049_MetO18_J3-Ox_engel_2@14484	44	14484	692.814	2	1383.61	1383.61	0.3	76	205	217	K	GPYDSTGFPVGCK	S	Carbamidomethyl (C) [12]	0	2309	E03023_MS22-049_MetO18_J3-Ox_engel_2.26059.26059.2.dta	1	0	A0A060SY89_PYCCI	Uncharacterized protein OS=Pycnoporus cinnabarinus OX=5643 GN=BN946_scf184912.g12 PE=4 SV=1
F226966.dat	E03023_MS22-049_MetO18_J3-Ox_engel_2@14485	44	14485	692.814	2	1383.61	1383.61	0.5	38	205	217	K	GPYDSTGFPVGCK	S	Carbamidomethyl (C) [12]	0	2234	E03023_MS22-049_MetO18_J3-Ox_engel_2.24574.24574.2.dta	1	0.0007	A0A060SY89_PYCCI	Uncharacterized protein OS=Pycnoporus cinnabarinus OX=5643 GN=BN946_scf184912.g12 PE=4 SV=1
F226966.dat	E03023_MS22-049_MetO18_J3-Ox_engel_2@14487	44	14487	692.814	2	1383.61	1383.61	0.6	79	205	217	K	GPYDSTGFPVGCK	S	Carbamidomethyl (C) [12]	0	2287	E03023_MS22-049_MetO18_J3-Ox_engel_2.25639.25639.2.dta	1	0	A0A060SY89_PYCCI	Uncharacterized protein OS=Pycnoporus cinnabarinus OX=5643 GN=BN946_scf184912.g12 PE=4 SV=1
F226966.dat	E03023_MS22-049_MetO18_J3-Ox_engel_2@14489	44	14489	692.814	2	1383.61	1383.61	0.7	56	205	217	K	GPYDSTGFPVGCK	S	Carbamidomethyl (C) [12]	0	2330	E03023_MS22-049_MetO18_J3-Ox_engel_2.26482.26482.2.dta	1	0	A0A060SY89_PYCCI	Uncharacterized protein OS=Pycnoporus cinnabarinus OX=5643 GN=BN946_scf184912.g12 PE=4 SV=1
F226966.dat	E03023_MS22-049_MetO18_J3-Ox_engel_2@14490	44	14490	692.814	2	1383.61	1383.61	0.8	64	205	217	K	GPYDSTGFPVGCK	S	Carbamidomethyl (C) [12]	0	2341	E03023_MS22-049_MetO18_J3-Ox_engel_2.26659.26659.2.dta	1	0	A0A060SY89_PYCCI	Uncharacterized protein OS=Pycnoporus cinnabarinus OX=5643 GN=BN946_scf184912.g12 PE=4 SV=1
F226966.dat	E03023_MS22-049_MetO18_J3-Ox_engel_2@14500	132	14500	462.257	3	1383.75	1383.75	-0.2	42	65	77	K	LAYVNDAGHAIIK	V		0	1919	E03023_MS22-049_MetO18_J3-Ox_engel_2.18720.18720.3.dta	1	0.0002	A0A060SYZ6_PYCCI	Glycoside Hydrolase Family 16 protein OS=Pycnoporus cinnabarinus OX=5643 GN=BN946_scf184902.g23 PE=4 SV=1
F226966.dat	E03023_MS22-049_MetO18_J3-Ox_engel_2@14532	173	14532	462.876	3	1385.61	1385.61	-0.2	35	187	197	R	GYHFDTCYPVK	L	Carbamidomethyl (C) [7]	0	1933	E03023_MS22-049_MetO18_J3-Ox_engel_2.18981.18981.3.dta	1	0.0013	A0A060SUN3_PYCCI	Uncharacterized protein OS=Pycnoporus cinnabarinus OX=5643 GN=BN946_scf184873.g18 PE=4 SV=1
F226966.dat	E03023_MS22-049_MetO18_J3-Ox_engel_2@14533	173	14533	462.876	3	1385.61	1385.61	-0.2	40	187	197	R	GYHFDTCYPVK	L	Carbamidomethyl (C) [7]	0	1944	E03023_MS22-049_MetO18_J3-Ox_engel_2.19177.19177.3.dta	1	0.0004	A0A060SUN3_PYCCI	Uncharacterized protein OS=Pycnoporus cinnabarinus OX=5643 GN=BN946_scf184873.g18 PE=4 SV=1
F226966.dat	E03023_MS22-049_MetO18_J3-Ox_engel_2@14534	173	14534	462.876	3	1385.61	1385.61	-0.1	32	187	197	R	GYHFDTCYPVK	L	Carbamidomethyl (C) [7]	0	1954	E03023_MS22-049_MetO18_J3-Ox_engel_2.19320.19320.3.dta	1	0.0024	A0A060SUN3_PYCCI	Uncharacterized protein OS=Pycnoporus cinnabarinus OX=5643 GN=BN946_scf184873.g18 PE=4 SV=1
F226966.dat	E03023_MS22-049_MetO18_J3-Ox_engel_2@14538	173	14538	693.811	2	1385.61	1385.61	0.2	47	187	197	R	GYHFDTCYPVK	L	Carbamidomethyl (C) [7]	0	1938	E03023_MS22-049_MetO18_J3-Ox_engel_2.19080.19080.2.dta	1	0.0001	A0A060SUN3_PYCCI	Uncharacterized protein OS=Pycnoporus cinnabarinus OX=5643 GN=BN946_scf184873.g18 PE=4 SV=1
F226966.dat	E03023_MS22-049_MetO18_J3-Ox_engel_2@14553	26	14553	693.888	2	1385.76	1385.76	-1.1	93	224	237	K	ITVAGQSSGANLIR	A		0	2059	E03023_MS22-049_MetO18_J3-Ox_engel_2.21142.21142.2.dta	1	0	A0A060SGE6_PYCCI	Carboxylic ester hydrolase OS=Pycnoporus cinnabarinus OX=5643 GN=BN946_scf185014.g62 PE=3 SV=1
F226966.dat	E03023_MS22-049_MetO18_J3-Ox_engel_2@14555	26	14555	693.888	2	1385.76	1385.76	-0.6	48	224	237	K	ITVAGQSSGANLIR	A		0	2048	E03023_MS22-049_MetO18_J3-Ox_engel_2.20962.20962.2.dta	1	0.0001	A0A060SGE6_PYCCI	Carboxylic ester hydrolase OS=Pycnoporus cinnabarinus OX=5643 GN=BN946_scf185014.g62 PE=3 SV=1
F226966.dat	E03023_MS22-049_MetO18_J3-Ox_engel_2@14556	26	14556	693.888	2	1385.76	1385.76	-0.3	33	224	237	K	ITVAGQSSGANLIR	A		0	2113	E03023_MS22-049_MetO18_J3-Ox_engel_2.22178.22178.2.dta	1	0.0017	A0A060SGE6_PYCCI	Carboxylic ester hydrolase OS=Pycnoporus cinnabarinus OX=5643 GN=BN946_scf185014.g62 PE=3 SV=1
F226966.dat	E03023_MS22-049_MetO18_J3-Ox_engel_2@14557	26	14557	462.928	3	1385.76	1385.76	0.1	31	224	237	K	ITVAGQSSGANLIR	A		0	2053	E03023_MS22-049_MetO18_J3-Ox_engel_2.21042.21042.3.dta	1	0.0029	A0A060SGE6_PYCCI	Carboxylic ester hydrolase OS=Pycnoporus cinnabarinus OX=5643 GN=BN946_scf185014.g62 PE=3 SV=1
F226966.dat	E03023_MS22-049_MetO18_J3-Ox_engel_2@14559	26	14559	693.889	2	1385.76	1385.76	0.3	101	224	237	K	ITVAGQSSGANLIR	A		0	2070	E03023_MS22-049_MetO18_J3-Ox_engel_2.21363.21363.2.dta	1	0	A0A060SGE6_PYCCI	Carboxylic ester hydrolase OS=Pycnoporus cinnabarinus OX=5643 GN=BN946_scf185014.g62 PE=3 SV=1
F226966.dat	E03023_MS22-049_MetO18_J3-Ox_engel_2@14561	26	14561	693.889	2	1385.76	1385.76	0.5	46	224	237	K	ITVAGQSSGANLIR	A		0	2102	E03023_MS22-049_MetO18_J3-Ox_engel_2.21972.21972.2.dta	1	0.0001	A0A060SGE6_PYCCI	Carboxylic ester hydrolase OS=Pycnoporus cinnabarinus OX=5643 GN=BN946_scf185014.g62 PE=3 SV=1
F226966.dat	E03023_MS22-049_MetO18_J3-Ox_engel_2@14562	26	14562	693.889	2	1385.76	1385.76	0.5	59	224	237	K	ITVAGQSSGANLIR	A		0	2080	E03023_MS22-049_MetO18_J3-Ox_engel_2.21568.21568.2.dta	1	0	A0A060SGE6_PYCCI	Carboxylic ester hydrolase OS=Pycnoporus cinnabarinus OX=5643 GN=BN946_scf185014.g62 PE=3 SV=1
F226966.dat	E03023_MS22-049_MetO18_J3-Ox_engel_2@14563	26	14563	693.889	2	1385.76	1385.76	0.6	98	224	237	K	ITVAGQSSGANLIR	A		0	2091	E03023_MS22-049_MetO18_J3-Ox_engel_2.21771.21771.2.dta	1	0	A0A060SGE6_PYCCI	Carboxylic ester hydrolase OS=Pycnoporus cinnabarinus OX=5643 GN=BN946_scf185014.g62 PE=3 SV=1
F226966.dat	E03023_MS22-049_MetO18_J3-Ox_engel_2@14575	26	14575	694.38	2	1386.74	1386.75	-1.2	75	224	237	K	ITVAGQSSGANLIR	A	Deamidated (NQ) [11]	0	2222	E03023_MS22-049_MetO18_J3-Ox_engel_2.24328.24328.2.dta	1	0	A0A060SGE6_PYCCI	Carboxylic ester hydrolase OS=Pycnoporus cinnabarinus OX=5643 GN=BN946_scf185014.g62 PE=3 SV=1
F226966.dat	E03023_MS22-049_MetO18_J3-Ox_engel_2@14591	17	14591	694.89	2	1387.77	1387.77	-1	73	209	222	K	IANGTLSGSTINLK	S		0	2170	E03023_MS22-049_MetO18_J3-Ox_engel_2.23284.23284.2.dta	1	0	A0A060S5D1_PYCCI	(4-O-methyl)-D-glucuronate--lignin esterase OS=Pycnoporus cinnabarinus OX=5643 GN=BN946_scf184961.g13 PE=3 SV=1
F226966.dat	E03023_MS22-049_MetO18_J3-Ox_engel_2@14731	66	14731	698.819	2	1395.62	1395.62	-0.4	72	174	186	K	GPFDSTGFPVGCR	S	Carbamidomethyl (C) [12]	0	2968	E03023_MS22-049_MetO18_J3-Ox_engel_2.39042.39042.2.dta	1	0	A0A060SI63_PYCCI	Uncharacterized protein OS=Pycnoporus cinnabarinus OX=5643 GN=BN946_scf184962.g71 PE=4 SV=1
F226966.dat	E03023_MS22-049_MetO18_J3-Ox_engel_2@14732	66	14732	698.82	2	1395.62	1395.62	0.4	44	174	186	K	GPFDSTGFPVGCR	S	Carbamidomethyl (C) [12]	0	2946	E03023_MS22-049_MetO18_J3-Ox_engel_2.38617.38617.2.dta	1	0.0001	A0A060SI63_PYCCI	Uncharacterized protein OS=Pycnoporus cinnabarinus OX=5643 GN=BN946_scf184962.g71 PE=4 SV=1
F226966.dat	E03023_MS22-049_MetO18_J3-Ox_engel_2@14733	66	14733	698.82	2	1395.63	1395.62	0.9	53	174	186	K	GPFDSTGFPVGCR	S	Carbamidomethyl (C) [12]	0	2978	E03023_MS22-049_MetO18_J3-Ox_engel_2.39251.39251.2.dta	1	0	A0A060SI63_PYCCI	Uncharacterized protein OS=Pycnoporus cinnabarinus OX=5643 GN=BN946_scf184962.g71 PE=4 SV=1
F226966.dat	E03023_MS22-049_MetO18_J3-Ox_engel_2@14734	66	14734	698.82	2	1395.63	1395.62	1.1	66	174	186	K	GPFDSTGFPVGCR	S	Carbamidomethyl (C) [12]	0	2957	E03023_MS22-049_MetO18_J3-Ox_engel_2.38830.38830.2.dta	1	0	A0A060SI63_PYCCI	Uncharacterized protein OS=Pycnoporus cinnabarinus OX=5643 GN=BN946_scf184962.g71 PE=4 SV=1
F226966.dat	E03023_MS22-049_MetO18_J3-Ox_engel_2@14741	62	14741	466.249	3	1395.73	1395.73	-0.1	42	373	385	K	GHDGILSFLPGQR	L		0	3120	E03023_MS22-049_MetO18_J3-Ox_engel_2.42065.42065.3.dta	1	0.0003	A0A060SGV9_PYCCI	Glycoside Hydrolase Family 16 protein OS=Pycnoporus cinnabarinus OX=5643 GN=BN946_scf185015.g65 PE=3 SV=1
F226966.dat	E03023_MS22-049_MetO18_J3-Ox_engel_2@14745	137	14745	466.258	3	1395.75	1395.75	-0.1	27	230	241	K	QHPELTNVFAIK	L		0	2547	E03023_MS22-049_MetO18_J3-Ox_engel_2.30732.30732.3.dta	1	0.0081	A0A060SIJ6_PYCCI	Peptidase A1 domain-containing protein OS=Pycnoporus cinnabarinus OX=5643 GN=BN946_scf185043.g70 PE=3 SV=1
F226966.dat	E03023_MS22-049_MetO18_J3-Ox_engel_2@1475	2	1475	394.197	2	786.38	786.381	-0.2	48	139	146	K	VGGNMPGR	G		0	851	E03023_MS22-049_MetO18_J3-Ox_engel_2.3368.3368.2.dta	1	0	A0A060SCW9_PYCCI	Glycoside Hydrolase Family 74 / Carbohydrate-Binding Module Family 1 protein OS=Pycnoporus cinnabarinus OX=5643 GN=BN946_scf184977.g4 PE=4 SV=1
F226966.dat	E03023_MS22-049_MetO18_J3-Ox_engel_2@14760	14	14760	699.344	2	1396.67	1396.67	-0.5	68	389	401	R	WSTAGFQSSSIAR	L		0	2363	E03023_MS22-049_MetO18_J3-Ox_engel_2.27110.27110.2.dta	1	0	A0A060S4G5_PYCCI	Copper radical oxidase OS=Pycnoporus cinnabarinus OX=5643 GN=BN946_scf184992.g45 PE=4 SV=1
F226966.dat	E03023_MS22-049_MetO18_J3-Ox_engel_2@14761	14	14761	699.344	2	1396.67	1396.67	-0.2	58	389	401	R	WSTAGFQSSSIAR	L		0	2374	E03023_MS22-049_MetO18_J3-Ox_engel_2.27322.27322.2.dta	1	0	A0A060S4G5_PYCCI	Copper radical oxidase OS=Pycnoporus cinnabarinus OX=5643 GN=BN946_scf184992.g45 PE=4 SV=1
F226966.dat	E03023_MS22-049_MetO18_J3-Ox_engel_2@14764	14	14764	699.344	2	1396.67	1396.67	0.4	68	389	401	R	WSTAGFQSSSIAR	L		0	2353	E03023_MS22-049_MetO18_J3-Ox_engel_2.26896.26896.2.dta	1	0	A0A060S4G5_PYCCI	Copper radical oxidase OS=Pycnoporus cinnabarinus OX=5643 GN=BN946_scf184992.g45 PE=4 SV=1
F226966.dat	E03023_MS22-049_MetO18_J3-Ox_engel_2@1481	54	1481	394.237	2	786.46	786.46	-0.2	35	97	103	R	LDGLITR	A		0	1774	E03023_MS22-049_MetO18_J3-Ox_engel_2.16237.16237.2.dta	1	0.0015	A0A060SP89_PYCCI	Glycoside Hydrolase Family 28 protein OS=Pycnoporus cinnabarinus OX=5643 GN=BN946_scf184414.g9 PE=3 SV=1
F226966.dat	E03023_MS22-049_MetO18_J3-Ox_engel_2@14810	145	14810	700.361	2	1398.71	1398.71	-1.5	39	75	88	R	ADDKTVLSPSGPGR	N		1	1182	E03023_MS22-049_MetO18_J3-Ox_engel_2.7574.7574.2.dta	1	0.0007	A0A060SDI3_PYCCI	GH16 domain-containing protein OS=Pycnoporus cinnabarinus OX=5643 GN=BN946_scf184983.g60 PE=4 SV=1
F226966.dat	E03023_MS22-049_MetO18_J3-Ox_engel_2@14848	13	14848	467.92	3	1400.74	1400.74	0	56	565	576	K	RTEGQNTILVDR	Q		1	1222	E03023_MS22-049_MetO18_J3-Ox_engel_2.7973.7973.3.dta	1	0	A0A060SFJ3_PYCCI	Uncharacterized protein OS=Pycnoporus cinnabarinus OX=5643 GN=BN946_scf185007.g30 PE=3 SV=1
F226966.dat	E03023_MS22-049_MetO18_J3-Ox_engel_2@14877	15	14877	701.862	2	1401.71	1401.71	0	83	65	77	R	AVIDDDTSKVSPR	E		1	1205	E03023_MS22-049_MetO18_J3-Ox_engel_2.7770.7770.2.dta	1	0	A0A060S2A8_PYCCI	Uncharacterized protein OS=Pycnoporus cinnabarinus OX=5643 GN=BN946_scf184837.g3 PE=4 SV=1
F226966.dat	E03023_MS22-049_MetO18_J3-Ox_engel_2@14878	15	14878	468.244	3	1401.71	1401.71	0.1	66	65	77	R	AVIDDDTSKVSPR	E		1	1205	E03023_MS22-049_MetO18_J3-Ox_engel_2.7769.7769.3.dta	1	0	A0A060S2A8_PYCCI	Uncharacterized protein OS=Pycnoporus cinnabarinus OX=5643 GN=BN946_scf184837.g3 PE=4 SV=1
F226966.dat	E03023_MS22-049_MetO18_J3-Ox_engel_2@14880	15	14880	701.862	2	1401.71	1401.71	0.2	74	65	77	R	AVIDDDTSKVSPR	E		1	1195	E03023_MS22-049_MetO18_J3-Ox_engel_2.7677.7677.2.dta	1	0	A0A060S2A8_PYCCI	Uncharacterized protein OS=Pycnoporus cinnabarinus OX=5643 GN=BN946_scf184837.g3 PE=4 SV=1
F226966.dat	E03023_MS22-049_MetO18_J3-Ox_engel_2@14882	15	14882	468.244	3	1401.71	1401.71	0.9	50	65	77	R	AVIDDDTSKVSPR	E		1	1194	E03023_MS22-049_MetO18_J3-Ox_engel_2.7671.7671.3.dta	1	0.0001	A0A060S2A8_PYCCI	Uncharacterized protein OS=Pycnoporus cinnabarinus OX=5643 GN=BN946_scf184837.g3 PE=4 SV=1
F226966.dat	E03023_MS22-049_MetO18_J3-Ox_engel_2@14912	69	14912	702.842	2	1403.67	1403.67	0.4	65	75	88	R	ADSFSVVDPSAPGR	N		0	2352	E03023_MS22-049_MetO18_J3-Ox_engel_2.26882.26882.2.dta	1	0	A0A060S8T9_PYCCI	Glycoside Hydrolase Family 16 protein OS=Pycnoporus cinnabarinus OX=5643 GN=BN946_scf184829.g10 PE=4 SV=1
F226966.dat	E03023_MS22-049_MetO18_J3-Ox_engel_2@14913	69	14913	702.842	2	1403.67	1403.67	1.4	32	75	88	R	ADSFSVVDPSAPGR	N		0	2341	E03023_MS22-049_MetO18_J3-Ox_engel_2.26667.26667.2.dta	1	0.0035	A0A060S8T9_PYCCI	Glycoside Hydrolase Family 16 protein OS=Pycnoporus cinnabarinus OX=5643 GN=BN946_scf184829.g10 PE=4 SV=1
F226966.dat	E03023_MS22-049_MetO18_J3-Ox_engel_2@14921	23	14921	702.862	2	1403.71	1403.71	0.6	63	489	502	K	AMAEIASLVGDTAR	S		0	3106	E03023_MS22-049_MetO18_J3-Ox_engel_2.41794.41794.2.dta	1	0	A0A060SAF4_PYCCI	Uncharacterized protein OS=Pycnoporus cinnabarinus OX=5643 GN=BN946_scf184908.g52 PE=4 SV=1
F226966.dat	E03023_MS22-049_MetO18_J3-Ox_engel_2@14927	71	14927	468.949	3	1403.82	1403.82	-0.1	34	322	334	K	ATHLGLLELRPGK	R		0	2032	E03023_MS22-049_MetO18_J3-Ox_engel_2.20670.20670.3.dta	1	0.0004	A0A060S7I6_PYCCI	Glycoside Hydrolase Family 31 protein OS=Pycnoporus cinnabarinus OX=5643 GN=BN946_scf184603.g6 PE=3 SV=1
F226966.dat	E03023_MS22-049_MetO18_J3-Ox_engel_2@1493	50	1493	394.729	2	787.443	787.444	-0.8	40	233	240	K	TLAGPTTK	D		0	864	E03023_MS22-049_MetO18_J3-Ox_engel_2.3580.3580.2.dta	1	0.0004	A0A060S8E0_PYCCI	Uncharacterized protein OS=Pycnoporus cinnabarinus OX=5643 GN=BN946_scf184748.g23 PE=4 SV=1
F226966.dat	E03023_MS22-049_MetO18_J3-Ox_engel_2@14951	184	14951	703.375	2	1404.74	1404.74	-0.6	37	318	329	R	FQSLTQDNALIR	N		0	2569	E03023_MS22-049_MetO18_J3-Ox_engel_2.31184.31184.2.dta	1	0.0015	A0A060SQR9_PYCCI	Alpha-amylase OS=Pycnoporus cinnabarinus OX=5643 GN=BN946_scf184712.g6 PE=3 SV=1
F226966.dat	E03023_MS22-049_MetO18_J3-Ox_engel_2@14957	112	14957	703.839	2	1405.66	1405.66	0	71	202	213	R	YAITNWGVDPDR	V		0	2886	E03023_MS22-049_MetO18_J3-Ox_engel_2.37397.37397.2.dta	1	0	A0A060SJ86_PYCCI	Carboxylic ester hydrolase OS=Pycnoporus cinnabarinus OX=5643 GN=BN946_scf184980.g44 PE=3 SV=1
F226966.dat	E03023_MS22-049_MetO18_J3-Ox_engel_2@1497	50	1497	394.729	2	787.444	787.444	0.1	38	233	240	K	TLAGPTTK	D		0	875	E03023_MS22-049_MetO18_J3-Ox_engel_2.3736.3736.2.dta	1	0.0007	A0A060S8E0_PYCCI	Uncharacterized protein OS=Pycnoporus cinnabarinus OX=5643 GN=BN946_scf184748.g23 PE=4 SV=1
F226966.dat	E03023_MS22-049_MetO18_J3-Ox_engel_2@15042	123	15042	707.274	2	1412.53	1412.53	0.5	60	128	139	R	IDNWDGMDCGGR	G	Oxydation-18O (M) [7], Carbamidomethyl (C) [9]	0	1483	E03023_MS22-049_MetO18_J3-Ox_engel_2.11568.11568.2.dta	1	0	A0A060STC7_PYCCI	Uncharacterized protein OS=Pycnoporus cinnabarinus OX=5643 GN=BN946_scf184493.g16 PE=4 SV=1
F226966.dat	E03023_MS22-049_MetO18_J3-Ox_engel_2@15067	3	15067	707.868	2	1413.72	1413.72	-0.4	38	354	366	K	NLQEQTQNAIGAK	G		0	1501	E03023_MS22-049_MetO18_J3-Ox_engel_2.11838.11838.2.dta	1	0.0009	A0A060SC37_PYCCI	Glucose oxidase OS=Pycnoporus cinnabarinus OX=5643 GN=BN946_scf184803.g17 PE=1 SV=1
F226966.dat	E03023_MS22-049_MetO18_J3-Ox_engel_2@15068	3	15068	707.868	2	1413.72	1413.72	-0.2	79	354	366	K	NLQEQTQNAIGAK	G		0	1512	E03023_MS22-049_MetO18_J3-Ox_engel_2.12038.12038.2.dta	1	0	A0A060SC37_PYCCI	Glucose oxidase OS=Pycnoporus cinnabarinus OX=5643 GN=BN946_scf184803.g17 PE=1 SV=1
F226966.dat	E03023_MS22-049_MetO18_J3-Ox_engel_2@15069	3	15069	707.868	2	1413.72	1413.72	0.2	70	354	366	K	NLQEQTQNAIGAK	G		0	1523	E03023_MS22-049_MetO18_J3-Ox_engel_2.12233.12233.2.dta	1	0	A0A060SC37_PYCCI	Glucose oxidase OS=Pycnoporus cinnabarinus OX=5643 GN=BN946_scf184803.g17 PE=1 SV=1
F226966.dat	E03023_MS22-049_MetO18_J3-Ox_engel_2@15070	3	15070	707.868	2	1413.72	1413.72	0.5	76	354	366	K	NLQEQTQNAIGAK	G		0	1533	E03023_MS22-049_MetO18_J3-Ox_engel_2.12360.12360.2.dta	1	0	A0A060SC37_PYCCI	Glucose oxidase OS=Pycnoporus cinnabarinus OX=5643 GN=BN946_scf184803.g17 PE=1 SV=1
F226966.dat	E03023_MS22-049_MetO18_J3-Ox_engel_2@15071	59	15071	472.249	3	1413.73	1413.73	-0.1	52	428	440	K	AHGLLADLYDAQK	N		0	2581	E03023_MS22-049_MetO18_J3-Ox_engel_2.31427.31427.3.dta	1	0	A0A060SJ03_PYCCI	Trehalase OS=Pycnoporus cinnabarinus OX=5643 GN=BN946_scf184970.g56 PE=3 SV=1
F226966.dat	E03023_MS22-049_MetO18_J3-Ox_engel_2@15072	59	15072	472.249	3	1413.73	1413.73	0.4	42	428	440	K	AHGLLADLYDAQK	N		0	2593	E03023_MS22-049_MetO18_J3-Ox_engel_2.31668.31668.3.dta	1	0.0004	A0A060SJ03_PYCCI	Trehalase OS=Pycnoporus cinnabarinus OX=5643 GN=BN946_scf184970.g56 PE=3 SV=1
F226966.dat	E03023_MS22-049_MetO18_J3-Ox_engel_2@15075	39	15075	472.254	3	1413.74	1413.74	0	53	260	271	K	TKLNFAFAEFAR	I		1	3029	E03023_MS22-049_MetO18_J3-Ox_engel_2.40260.40260.3.dta	1	0	A0A060SP82_PYCCI	Carbohydrate Esterase Family 16 protein OS=Pycnoporus cinnabarinus OX=5643 GN=BN946_scf184751.g9 PE=4 SV=1
F226966.dat	E03023_MS22-049_MetO18_J3-Ox_engel_2@15076	39	15076	472.254	3	1413.74	1413.74	0.1	30	260	271	K	TKLNFAFAEFAR	I		1	3018	E03023_MS22-049_MetO18_J3-Ox_engel_2.40050.40050.3.dta	1	0.0054	A0A060SP82_PYCCI	Carbohydrate Esterase Family 16 protein OS=Pycnoporus cinnabarinus OX=5643 GN=BN946_scf184751.g9 PE=4 SV=1
F226966.dat	E03023_MS22-049_MetO18_J3-Ox_engel_2@1509	7	1509	395.227	2	788.439	788.439	0	37	100	106	R	VELTATR	R		0	1115	E03023_MS22-049_MetO18_J3-Ox_engel_2.6915.6915.2.dta	1	0.0006	A0A060STK0_PYCCI	Glycoside Hydrolase Family 92 protein OS=Pycnoporus cinnabarinus OX=5643 GN=BN946_scf184969.g71 PE=4 SV=1
F226966.dat	E03023_MS22-049_MetO18_J3-Ox_engel_2@15099	111	15099	708.36	2	1414.71	1414.71	0.2	81	203	216	K	ADVDAASQAAVLER	L		0	2070	E03023_MS22-049_MetO18_J3-Ox_engel_2.21364.21364.2.dta	1	0	A0A060SDF1_PYCCI	SurE domain-containing protein OS=Pycnoporus cinnabarinus OX=5643 GN=BN946_scf184999.g59 PE=3 SV=1
F226966.dat	E03023_MS22-049_MetO18_J3-Ox_engel_2@1510	7	1510	395.227	2	788.439	788.439	0.4	34	100	106	R	VELTATR	R		0	1104	E03023_MS22-049_MetO18_J3-Ox_engel_2.6803.6803.2.dta	1	0.0016	A0A060STK0_PYCCI	Glycoside Hydrolase Family 92 protein OS=Pycnoporus cinnabarinus OX=5643 GN=BN946_scf184969.g71 PE=4 SV=1
F226966.dat	E03023_MS22-049_MetO18_J3-Ox_engel_2@15100	111	15100	708.36	2	1414.71	1414.71	0.2	46	203	216	K	ADVDAASQAAVLER	L		0	2081	E03023_MS22-049_MetO18_J3-Ox_engel_2.21590.21590.2.dta	1	0.0002	A0A060SDF1_PYCCI	SurE domain-containing protein OS=Pycnoporus cinnabarinus OX=5643 GN=BN946_scf184999.g59 PE=3 SV=1
F226966.dat	E03023_MS22-049_MetO18_J3-Ox_engel_2@15101	3	15101	708.36	2	1414.71	1414.71	0.4	33	354	366	K	NLQEQTQNAIGAK	G	Deamidated (NQ) [8]	0	1251	E03023_MS22-049_MetO18_J3-Ox_engel_2.8525.8525.2.dta	1	0.0029	A0A060SC37_PYCCI	Glucose oxidase OS=Pycnoporus cinnabarinus OX=5643 GN=BN946_scf184803.g17 PE=1 SV=1
F226966.dat	E03023_MS22-049_MetO18_J3-Ox_engel_2@15114	127	15114	708.843	2	1415.67	1415.67	-1.1	39	462	472	K	YLYLTFDDPNR	I		0	3301	E03023_MS22-049_MetO18_J3-Ox_engel_2.45679.45679.2.dta	1	0.0006	A0A060S7Y0_PYCCI	alpha-1,2-Mannosidase OS=Pycnoporus cinnabarinus OX=5643 GN=BN946_scf184569.g13 PE=3 SV=1
F226966.dat	E03023_MS22-049_MetO18_J3-Ox_engel_2@15154	14	15154	709.388	2	1416.76	1416.76	-0.5	29	9	21	K	VYILDKAEGNPAK	F		1	1619	E03023_MS22-049_MetO18_J3-Ox_engel_2.13500.13500.2.dta	1	0.0066	A0A060S4G5_PYCCI	Copper radical oxidase OS=Pycnoporus cinnabarinus OX=5643 GN=BN946_scf184992.g45 PE=4 SV=1
F226966.dat	E03023_MS22-049_MetO18_J3-Ox_engel_2@15157	14	15157	473.261	3	1416.76	1416.76	-0.3	51	9	21	K	VYILDKAEGNPAK	F		1	1629	E03023_MS22-049_MetO18_J3-Ox_engel_2.13647.13647.3.dta	1	0	A0A060S4G5_PYCCI	Copper radical oxidase OS=Pycnoporus cinnabarinus OX=5643 GN=BN946_scf184992.g45 PE=4 SV=1
F226966.dat	E03023_MS22-049_MetO18_J3-Ox_engel_2@15160	14	15160	709.388	2	1416.76	1416.76	0	55	9	21	K	VYILDKAEGNPAK	F		1	1630	E03023_MS22-049_MetO18_J3-Ox_engel_2.13669.13669.2.dta	1	0	A0A060S4G5_PYCCI	Copper radical oxidase OS=Pycnoporus cinnabarinus OX=5643 GN=BN946_scf184992.g45 PE=4 SV=1
F226966.dat	E03023_MS22-049_MetO18_J3-Ox_engel_2@15187	139	15187	710.34	2	1418.67	1418.67	-1	89	177	189	K	VGTSQEAAEDVWK	F		0	1999	E03023_MS22-049_MetO18_J3-Ox_engel_2.20058.20058.2.dta	1	0	A0A060S704_PYCCI	(4-O-methyl)-D-glucuronate--lignin esterase OS=Pycnoporus cinnabarinus OX=5643 GN=BN946_scf184942.g47 PE=3 SV=1
F226966.dat	E03023_MS22-049_MetO18_J3-Ox_engel_2@15197	6	15197	710.85	2	1419.69	1419.69	0.4	61	106	117	R	NANQYVQSNQVR	S		0	1101	E03023_MS22-049_MetO18_J3-Ox_engel_2.6739.6739.2.dta	1	0	A0A060SB04_PYCCI	Polysaccharide Lyase Family 8 protein OS=Pycnoporus cinnabarinus OX=5643 GN=BN946_scf184911.g5 PE=3 SV=1
F226966.dat	E03023_MS22-049_MetO18_J3-Ox_engel_2@15198	6	15198	710.85	2	1419.69	1419.69	0.5	28	106	117	R	NANQYVQSNQVR	S		0	1090	E03023_MS22-049_MetO18_J3-Ox_engel_2.6592.6592.2.dta	1	0.0096	A0A060SB04_PYCCI	Polysaccharide Lyase Family 8 protein OS=Pycnoporus cinnabarinus OX=5643 GN=BN946_scf184911.g5 PE=3 SV=1
F226966.dat	E03023_MS22-049_MetO18_J3-Ox_engel_2@15200	23	15200	710.859	2	1419.7	1419.7	0.1	44	489	502	K	AMAEIASLVGDTAR	S	Oxidation (M) [2]	0	2575	E03023_MS22-049_MetO18_J3-Ox_engel_2.31302.31302.2.dta	1	0.0003	A0A060SAF4_PYCCI	Uncharacterized protein OS=Pycnoporus cinnabarinus OX=5643 GN=BN946_scf184908.g52 PE=4 SV=1
F226966.dat	E03023_MS22-049_MetO18_J3-Ox_engel_2@15215	8	15215	711.347	2	1420.68	1420.68	-0.3	60	387	397	R	MFLWDLTNPER	D		0	3976	E03023_MS22-049_MetO18_J3-Ox_engel_2.59174.59174.2.dta	1	0	A0A060SF78_PYCCI	Extracellular metalloproteinase OS=Pycnoporus cinnabarinus OX=5643 GN=BN946_scf185002.g21 PE=3 SV=1
F226966.dat	E03023_MS22-049_MetO18_J3-Ox_engel_2@15216	8	15216	711.348	2	1420.68	1420.68	0.5	67	387	397	R	MFLWDLTNPER	D		0	3987	E03023_MS22-049_MetO18_J3-Ox_engel_2.59390.59390.2.dta	1	0	A0A060SF78_PYCCI	Extracellular metalloproteinase OS=Pycnoporus cinnabarinus OX=5643 GN=BN946_scf185002.g21 PE=3 SV=1
F226966.dat	E03023_MS22-049_MetO18_J3-Ox_engel_2@15221	53	15221	474.593	3	1420.76	1420.76	0	42	86	98	K	DHRPWILGGVGSK	Q		0	2098	E03023_MS22-049_MetO18_J3-Ox_engel_2.21916.21916.3.dta	1	0.0003	A0A060STV8_PYCCI	Uncharacterized protein OS=Pycnoporus cinnabarinus OX=5643 GN=BN946_scf184936.g11 PE=4 SV=1
F226966.dat	E03023_MS22-049_MetO18_J3-Ox_engel_2@15243	23	15243	711.861	2	1421.71	1421.71	0.3	44	489	502	K	AMAEIASLVGDTAR	S	Oxydation-18O (M) [2]	0	2582	E03023_MS22-049_MetO18_J3-Ox_engel_2.31442.31442.2.dta	1	0.0003	A0A060SAF4_PYCCI	Uncharacterized protein OS=Pycnoporus cinnabarinus OX=5643 GN=BN946_scf184908.g52 PE=4 SV=1
F226966.dat	E03023_MS22-049_MetO18_J3-Ox_engel_2@15252	5	15252	474.936	3	1421.79	1421.79	-0.8	70	326	339	K	LGIHTIVDSPSVGK	N		0	2070	E03023_MS22-049_MetO18_J3-Ox_engel_2.21361.21361.3.dta	1	0	A0A060S4J1_PYCCI	Aryl-alcohol oxidase OS=Pycnoporus cinnabarinus OX=5643 GN=BN946_scf184746.g13 PE=3 SV=1
F226966.dat	E03023_MS22-049_MetO18_J3-Ox_engel_2@15253	5	15253	711.901	2	1421.79	1421.79	-0.4	67	326	339	K	LGIHTIVDSPSVGK	N		0	2062	E03023_MS22-049_MetO18_J3-Ox_engel_2.21202.21202.2.dta	1	0	A0A060S4J1_PYCCI	Aryl-alcohol oxidase OS=Pycnoporus cinnabarinus OX=5643 GN=BN946_scf184746.g13 PE=3 SV=1
F226966.dat	E03023_MS22-049_MetO18_J3-Ox_engel_2@15255	5	15255	474.937	3	1421.79	1421.79	0	46	326	339	K	LGIHTIVDSPSVGK	N		0	2080	E03023_MS22-049_MetO18_J3-Ox_engel_2.21567.21567.3.dta	1	0.0001	A0A060S4J1_PYCCI	Aryl-alcohol oxidase OS=Pycnoporus cinnabarinus OX=5643 GN=BN946_scf184746.g13 PE=3 SV=1
F226966.dat	E03023_MS22-049_MetO18_J3-Ox_engel_2@15256	5	15256	711.901	2	1421.79	1421.79	0.2	69	326	339	K	LGIHTIVDSPSVGK	N		0	2073	E03023_MS22-049_MetO18_J3-Ox_engel_2.21420.21420.2.dta	1	0	A0A060S4J1_PYCCI	Aryl-alcohol oxidase OS=Pycnoporus cinnabarinus OX=5643 GN=BN946_scf184746.g13 PE=3 SV=1
F226966.dat	E03023_MS22-049_MetO18_J3-Ox_engel_2@1531	22	1531	396.236	2	790.458	790.459	-0.5	54	167	173	R	LIAPSYK	W		0	1459	E03023_MS22-049_MetO18_J3-Ox_engel_2.11251.11251.2.dta	1	0	A0A060SFK1_PYCCI	Uncharacterized protein OS=Pycnoporus cinnabarinus OX=5643 GN=BN946_scf185007.g40 PE=3 SV=1
F226966.dat	E03023_MS22-049_MetO18_J3-Ox_engel_2@15330	40	15330	713.443	2	1424.87	1424.87	0.6	42	2	15	M	VNATTVLGVVLLAR	H		0	4079	E03023_MS22-049_MetO18_J3-Ox_engel_2.61220.61220.2.dta	1	0.0001	A0A060STF1_PYCCI	Uncharacterized protein OS=Pycnoporus cinnabarinus OX=5643 GN=BN946_scf184857.g12 PE=4 SV=1
F226966.dat	E03023_MS22-049_MetO18_J3-Ox_engel_2@15331	40	15331	475.965	3	1424.87	1424.87	1.2	23	2	15	M	VNATTVLGVVLLAR	H		0	4079	E03023_MS22-049_MetO18_J3-Ox_engel_2.61225.61225.3.dta	1	0.0054	A0A060STF1_PYCCI	Uncharacterized protein OS=Pycnoporus cinnabarinus OX=5643 GN=BN946_scf184857.g12 PE=4 SV=1
F226966.dat	E03023_MS22-049_MetO18_J3-Ox_engel_2@15338	84	15338	713.834	2	1425.65	1425.65	0.4	33	123	135	K	GDDSTWLASGVYR	N		0	2900	E03023_MS22-049_MetO18_J3-Ox_engel_2.37697.37697.2.dta	1	0.0031	A0A060SB14_PYCCI	Glycoside Hydrolase Family 16 protein OS=Pycnoporus cinnabarinus OX=5643 GN=BN946_scf184911.g15 PE=4 SV=1
F226966.dat	E03023_MS22-049_MetO18_J3-Ox_engel_2@15341	106	15341	713.857	2	1425.7	1425.7	-0.1	57	215	227	R	AFSLSEITNETSK	A		0	2893	E03023_MS22-049_MetO18_J3-Ox_engel_2.37544.37544.2.dta	1	0	A0A060SLP1_PYCCI	Cytochrome c domain-containing protein OS=Pycnoporus cinnabarinus OX=5643 GN=BN946_scf185010.g36 PE=3 SV=1
F226966.dat	E03023_MS22-049_MetO18_J3-Ox_engel_2@15369	6	15369	476.93	3	1427.77	1427.77	-0.1	52	93	105	R	ILTFASAWHGGLR	N		0	2902	E03023_MS22-049_MetO18_J3-Ox_engel_2.37734.37734.3.dta	1	0	A0A060SB04_PYCCI	Polysaccharide Lyase Family 8 protein OS=Pycnoporus cinnabarinus OX=5643 GN=BN946_scf184911.g5 PE=3 SV=1
F226966.dat	E03023_MS22-049_MetO18_J3-Ox_engel_2@15370	6	15370	476.93	3	1427.77	1427.77	0	57	93	105	R	ILTFASAWHGGLR	N		0	2913	E03023_MS22-049_MetO18_J3-Ox_engel_2.37955.37955.3.dta	1	0	A0A060SB04_PYCCI	Polysaccharide Lyase Family 8 protein OS=Pycnoporus cinnabarinus OX=5643 GN=BN946_scf184911.g5 PE=3 SV=1
F226966.dat	E03023_MS22-049_MetO18_J3-Ox_engel_2@15371	6	15371	714.891	2	1427.77	1427.77	0.3	64	93	105	R	ILTFASAWHGGLR	N		0	2906	E03023_MS22-049_MetO18_J3-Ox_engel_2.37815.37815.2.dta	1	0	A0A060SB04_PYCCI	Polysaccharide Lyase Family 8 protein OS=Pycnoporus cinnabarinus OX=5643 GN=BN946_scf184911.g5 PE=3 SV=1
F226966.dat	E03023_MS22-049_MetO18_J3-Ox_engel_2@1540	41	1540	396.705	2	791.396	791.396	0.2	39	416	422	R	MTSAQVR	W		0	769	E03023_MS22-049_MetO18_J3-Ox_engel_2.2255.2255.2.dta	1	0.0003	A0A060SVH8_PYCCI	Beta-mannosidase OS=Pycnoporus cinnabarinus OX=5643 GN=BN946_scf184615.g9 PE=4 SV=1
F226966.dat	E03023_MS22-049_MetO18_J3-Ox_engel_2@15408	23	15408	715.872	2	1429.73	1429.73	-1.2	50	225	237	R	DPAIQYIVANNGR	Q		0	2656	E03023_MS22-049_MetO18_J3-Ox_engel_2.32885.32885.2.dta	1	0.0001	A0A060SAF4_PYCCI	Uncharacterized protein OS=Pycnoporus cinnabarinus OX=5643 GN=BN946_scf184908.g52 PE=4 SV=1
F226966.dat	E03023_MS22-049_MetO18_J3-Ox_engel_2@15525	39	15525	717.849	2	1433.68	1433.68	0.5	49	272	284	R	IWDGVLDGDPGYK	A		0	3088	E03023_MS22-049_MetO18_J3-Ox_engel_2.41438.41438.2.dta	1	0.0001	A0A060SP82_PYCCI	Carbohydrate Esterase Family 16 protein OS=Pycnoporus cinnabarinus OX=5643 GN=BN946_scf184751.g9 PE=4 SV=1
F226966.dat	E03023_MS22-049_MetO18_J3-Ox_engel_2@15526	39	15526	717.849	2	1433.68	1433.68	0.5	74	272	284	R	IWDGVLDGDPGYK	A		0	3098	E03023_MS22-049_MetO18_J3-Ox_engel_2.41644.41644.2.dta	1	0	A0A060SP82_PYCCI	Carbohydrate Esterase Family 16 protein OS=Pycnoporus cinnabarinus OX=5643 GN=BN946_scf184751.g9 PE=4 SV=1
F226966.dat	E03023_MS22-049_MetO18_J3-Ox_engel_2@15540	1	15540	478.937	3	1433.79	1433.79	-0.1	65	327	339	R	LYVQNGKVIANSK	T	Deamidated (NQ) [5]	1	1596	E03023_MS22-049_MetO18_J3-Ox_engel_2.13219.13219.3.dta	3	0	A0A060SFM6_PYCCI	Glucanase OS=Pycnoporus cinnabarinus OX=5643 GN=BN946_scf185007.g75 PE=3 SV=1
F226966.dat	E03023_MS22-049_MetO18_J3-Ox_engel_2@15540	4	15540	478.937	3	1433.79	1433.79	-0.1	65	328	340	R	LYVQNGKVIANSK	T	Deamidated (NQ) [5]	1	1596	E03023_MS22-049_MetO18_J3-Ox_engel_2.13219.13219.3.dta	3	0	A0A060ST00_PYCCI	Glucanase OS=Pycnoporus cinnabarinus OX=5643 GN=BN946_scf184969.g23 PE=3 SV=1
F226966.dat	E03023_MS22-049_MetO18_J3-Ox_engel_2@15540	12	15540	478.937	3	1433.79	1433.79	-0.1	65	327	339	R	LYVQNGKVIANSK	T	Deamidated (NQ) [5]	1	1596	E03023_MS22-049_MetO18_J3-Ox_engel_2.13219.13219.3.dta	3	0	A0A060SMU8_PYCCI	Glucanase OS=Pycnoporus cinnabarinus OX=5643 GN=BN946_scf184935.g52 PE=3 SV=1
F226966.dat	E03023_MS22-049_MetO18_J3-Ox_engel_2@15577	8	15577	719.345	2	1436.67	1436.68	-0.7	57	387	397	R	MFLWDLTNPER	D	Oxidation (M) [1]	0	3648	E03023_MS22-049_MetO18_J3-Ox_engel_2.52627.52627.2.dta	1	0	A0A060SF78_PYCCI	Extracellular metalloproteinase OS=Pycnoporus cinnabarinus OX=5643 GN=BN946_scf185002.g21 PE=3 SV=1
F226966.dat	E03023_MS22-049_MetO18_J3-Ox_engel_2@15578	8	15578	719.346	2	1436.68	1436.68	0.5	57	387	397	R	MFLWDLTNPER	D	Oxidation (M) [1]	0	3637	E03023_MS22-049_MetO18_J3-Ox_engel_2.52395.52395.2.dta	1	0	A0A060SF78_PYCCI	Extracellular metalloproteinase OS=Pycnoporus cinnabarinus OX=5643 GN=BN946_scf185002.g21 PE=3 SV=1
F226966.dat	E03023_MS22-049_MetO18_J3-Ox_engel_2@15600	8	15600	720.346	2	1438.68	1438.68	-2.6	57	387	397	R	MFLWDLTNPER	D	Oxydation-18O (M) [1]	0	3635	E03023_MS22-049_MetO18_J3-Ox_engel_2.52362.52362.2.dta	1	0	A0A060SF78_PYCCI	Extracellular metalloproteinase OS=Pycnoporus cinnabarinus OX=5643 GN=BN946_scf185002.g21 PE=3 SV=1
F226966.dat	E03023_MS22-049_MetO18_J3-Ox_engel_2@15601	8	15601	720.347	2	1438.68	1438.68	-0.5	57	387	397	R	MFLWDLTNPER	D	Oxydation-18O (M) [1]	0	3646	E03023_MS22-049_MetO18_J3-Ox_engel_2.52573.52573.2.dta	1	0	A0A060SF78_PYCCI	Extracellular metalloproteinase OS=Pycnoporus cinnabarinus OX=5643 GN=BN946_scf185002.g21 PE=3 SV=1
F226966.dat	E03023_MS22-049_MetO18_J3-Ox_engel_2@15603	8	15603	720.348	2	1438.68	1438.68	0.4	47	387	397	R	MFLWDLTNPER	D	Oxydation-18O (M) [1]	0	3662	E03023_MS22-049_MetO18_J3-Ox_engel_2.52881.52881.2.dta	1	0.0001	A0A060SF78_PYCCI	Extracellular metalloproteinase OS=Pycnoporus cinnabarinus OX=5643 GN=BN946_scf185002.g21 PE=3 SV=1
F226966.dat	E03023_MS22-049_MetO18_J3-Ox_engel_2@15630	142	15630	721.399	2	1440.78	1440.78	0.2	56	221	234	R	LQIAEAAEAILGDK	V		0	3891	E03023_MS22-049_MetO18_J3-Ox_engel_2.57488.57488.2.dta	1	0	A0A060SU67_PYCCI	Glyco_hydro_79C domain-containing protein OS=Pycnoporus cinnabarinus OX=5643 GN=BN946_scf184780.g15 PE=4 SV=1
F226966.dat	E03023_MS22-049_MetO18_J3-Ox_engel_2@15704	54	15704	723.322	2	1444.63	1444.63	-2	42	358	370	K	CESAYGTGLSCLK	S	Carbamidomethyl (C) [1], Carbamidomethyl (C) [11]	0	2089	E03023_MS22-049_MetO18_J3-Ox_engel_2.21743.21743.2.dta	1	0.0002	A0A060SP89_PYCCI	Glycoside Hydrolase Family 28 protein OS=Pycnoporus cinnabarinus OX=5643 GN=BN946_scf184414.g9 PE=3 SV=1
F226966.dat	E03023_MS22-049_MetO18_J3-Ox_engel_2@15705	54	15705	723.324	2	1444.63	1444.63	0.3	75	358	370	K	CESAYGTGLSCLK	S	Carbamidomethyl (C) [1], Carbamidomethyl (C) [11]	0	2100	E03023_MS22-049_MetO18_J3-Ox_engel_2.21944.21944.2.dta	1	0	A0A060SP89_PYCCI	Glycoside Hydrolase Family 28 protein OS=Pycnoporus cinnabarinus OX=5643 GN=BN946_scf184414.g9 PE=3 SV=1
F226966.dat	E03023_MS22-049_MetO18_J3-Ox_engel_2@1579	73	1579	398.199	2	794.384	794.384	-0.1	33	351	357	K	AMAEISR	A	Oxydation-18O (M) [2]	0	770	E03023_MS22-049_MetO18_J3-Ox_engel_2.2272.2272.2.dta	1	0.0018	A0A060S4E4_PYCCI	Receptor protein-tyrosine kinase OS=Pycnoporus cinnabarinus OX=5643 GN=BN946_scf185042.g112 PE=4 SV=1
F226966.dat	E03023_MS22-049_MetO18_J3-Ox_engel_2@1580	31	1580	398.216	2	794.417	794.417	-0.6	53	75	81	R	DSSLVFK	L		0	2016	E03023_MS22-049_MetO18_J3-Ox_engel_2.20404.20404.2.dta	1	0	A0A060SPL9_PYCCI	Glucan 1,4-alpha-glucosidase OS=Pycnoporus cinnabarinus OX=5643 GN=BN946_scf184622.g5 PE=3 SV=1
F226966.dat	E03023_MS22-049_MetO18_J3-Ox_engel_2@15806	46	15806	725.85	2	1449.68	1449.68	-0.1	59	84	97	R	DQAQAYAALSADAR	A		0	2265	E03023_MS22-049_MetO18_J3-Ox_engel_2.25183.25183.2.dta	1	0	A0A060SPF6_PYCCI	Glycoside Hydrolase Family 18 protein OS=Pycnoporus cinnabarinus OX=5643 GN=BN946_scf184338.g2 PE=3 SV=1
F226966.dat	E03023_MS22-049_MetO18_J3-Ox_engel_2@15807	46	15807	725.85	2	1449.69	1449.68	0.3	60	84	97	R	DQAQAYAALSADAR	A		0	2253	E03023_MS22-049_MetO18_J3-Ox_engel_2.24960.24960.2.dta	1	0	A0A060SPF6_PYCCI	Glycoside Hydrolase Family 18 protein OS=Pycnoporus cinnabarinus OX=5643 GN=BN946_scf184338.g2 PE=3 SV=1
F226966.dat	E03023_MS22-049_MetO18_J3-Ox_engel_2@1581	31	1581	398.216	2	794.417	794.417	-0.5	52	75	81	R	DSSLVFK	L		0	2048	E03023_MS22-049_MetO18_J3-Ox_engel_2.20961.20961.2.dta	1	0	A0A060SPL9_PYCCI	Glucan 1,4-alpha-glucosidase OS=Pycnoporus cinnabarinus OX=5643 GN=BN946_scf184622.g5 PE=3 SV=1
F226966.dat	E03023_MS22-049_MetO18_J3-Ox_engel_2@1583	31	1583	398.216	2	794.417	794.417	-0.3	53	75	81	R	DSSLVFK	L		0	2027	E03023_MS22-049_MetO18_J3-Ox_engel_2.20579.20579.2.dta	1	0	A0A060SPL9_PYCCI	Glucan 1,4-alpha-glucosidase OS=Pycnoporus cinnabarinus OX=5643 GN=BN946_scf184622.g5 PE=3 SV=1
F226966.dat	E03023_MS22-049_MetO18_J3-Ox_engel_2@1586	31	1586	398.216	2	794.418	794.417	0.3	47	75	81	R	DSSLVFK	L		0	2038	E03023_MS22-049_MetO18_J3-Ox_engel_2.20787.20787.2.dta	1	0	A0A060SPL9_PYCCI	Glucan 1,4-alpha-glucosidase OS=Pycnoporus cinnabarinus OX=5643 GN=BN946_scf184622.g5 PE=3 SV=1
F226966.dat	E03023_MS22-049_MetO18_J3-Ox_engel_2@1587	31	1587	398.216	2	794.418	794.417	0.4	37	75	81	R	DSSLVFK	L		0	2006	E03023_MS22-049_MetO18_J3-Ox_engel_2.20193.20193.2.dta	1	0.0004	A0A060SPL9_PYCCI	Glucan 1,4-alpha-glucosidase OS=Pycnoporus cinnabarinus OX=5643 GN=BN946_scf184622.g5 PE=3 SV=1
F226966.dat	E03023_MS22-049_MetO18_J3-Ox_engel_2@15880	47	15880	727.847	2	1453.68	1453.68	-2.4	53	103	114	K	AYEWTTLTDAQR	S		0	2754	E03023_MS22-049_MetO18_J3-Ox_engel_2.34836.34836.2.dta	1	0	A0A060T0M8_PYCCI	Glycoside Hydrolase Family 18 protein OS=Pycnoporus cinnabarinus OX=5643 GN=BN946_scf184688.g3 PE=3 SV=1
F226966.dat	E03023_MS22-049_MetO18_J3-Ox_engel_2@15881	47	15881	727.848	2	1453.68	1453.68	-1.8	77	103	114	K	AYEWTTLTDAQR	S		0	2756	E03023_MS22-049_MetO18_J3-Ox_engel_2.34859.34859.2.dta	1	0	A0A060T0M8_PYCCI	Glycoside Hydrolase Family 18 protein OS=Pycnoporus cinnabarinus OX=5643 GN=BN946_scf184688.g3 PE=3 SV=1
F226966.dat	E03023_MS22-049_MetO18_J3-Ox_engel_2@15885	110	15885	727.87	2	1453.73	1453.72	0.8	33	321	333	R	FFIAETGWPTASK	D		0	3374	E03023_MS22-049_MetO18_J3-Ox_engel_2.47149.47149.2.dta	1	0.0032	A0A060SD88_PYCCI	Glycoside Hydrolase Family 17 protein OS=Pycnoporus cinnabarinus OX=5643 GN=BN946_scf184980.g23 PE=4 SV=1
F226966.dat	E03023_MS22-049_MetO18_J3-Ox_engel_2@15893	57	15893	728.329	2	1454.64	1454.65	-1.7	39	226	237	R	YTTWFGSYTSSR	H		0	2835	E03023_MS22-049_MetO18_J3-Ox_engel_2.36406.36406.2.dta	1	0.0005	A0A060SFN4_PYCCI	Aspzincin_M35 domain-containing protein OS=Pycnoporus cinnabarinus OX=5643 GN=BN946_scf185007.g245 PE=4 SV=1
F226966.dat	E03023_MS22-049_MetO18_J3-Ox_engel_2@15895	57	15895	728.33	2	1454.65	1454.65	-0.4	73	226	237	R	YTTWFGSYTSSR	H		0	2954	E03023_MS22-049_MetO18_J3-Ox_engel_2.38767.38767.2.dta	1	0	A0A060SFN4_PYCCI	Aspzincin_M35 domain-containing protein OS=Pycnoporus cinnabarinus OX=5643 GN=BN946_scf185007.g245 PE=4 SV=1
F226966.dat	E03023_MS22-049_MetO18_J3-Ox_engel_2@15896	57	15896	728.33	2	1454.65	1454.65	-0.4	72	226	237	R	YTTWFGSYTSSR	H		0	2944	E03023_MS22-049_MetO18_J3-Ox_engel_2.38558.38558.2.dta	1	0	A0A060SFN4_PYCCI	Aspzincin_M35 domain-containing protein OS=Pycnoporus cinnabarinus OX=5643 GN=BN946_scf185007.g245 PE=4 SV=1
F226966.dat	E03023_MS22-049_MetO18_J3-Ox_engel_2@15897	57	15897	728.331	2	1454.65	1454.65	0.2	73	226	237	R	YTTWFGSYTSSR	H		0	2823	E03023_MS22-049_MetO18_J3-Ox_engel_2.36159.36159.2.dta	1	0	A0A060SFN4_PYCCI	Aspzincin_M35 domain-containing protein OS=Pycnoporus cinnabarinus OX=5643 GN=BN946_scf185007.g245 PE=4 SV=1
F226966.dat	E03023_MS22-049_MetO18_J3-Ox_engel_2@15900	57	15900	728.332	2	1454.65	1454.65	1.6	68	226	237	R	YTTWFGSYTSSR	H		0	2965	E03023_MS22-049_MetO18_J3-Ox_engel_2.38977.38977.2.dta	1	0	A0A060SFN4_PYCCI	Aspzincin_M35 domain-containing protein OS=Pycnoporus cinnabarinus OX=5643 GN=BN946_scf185007.g245 PE=4 SV=1
F226966.dat	E03023_MS22-049_MetO18_J3-Ox_engel_2@16002	73	16002	486.581	3	1456.72	1456.72	-0.4	38	220	233	R	IFMKDVGASTSAGR	V	Oxydation-18O (M) [3]	1	1058	E03023_MS22-049_MetO18_J3-Ox_engel_2.6151.6151.3.dta	1	0.0009	A0A060S4E4_PYCCI	Receptor protein-tyrosine kinase OS=Pycnoporus cinnabarinus OX=5643 GN=BN946_scf185042.g112 PE=4 SV=1
F226966.dat	E03023_MS22-049_MetO18_J3-Ox_engel_2@16024	56	16024	729.881	2	1457.75	1457.75	0.4	52	252	265	K	ISADQEAQIGSALR	T		0	2260	E03023_MS22-049_MetO18_J3-Ox_engel_2.25089.25089.2.dta	1	0	A0A060SSL0_PYCCI	Glycoside Hydrolase Family 30 protein (Fragment) OS=Pycnoporus cinnabarinus OX=5643 GN=BN946_scf184657.g36 PE=3 SV=1
F226966.dat	E03023_MS22-049_MetO18_J3-Ox_engel_2@16047	1	16047	730.822	2	1459.63	1459.63	0.1	59	144	155	K	NQEFTFDVDMSK	L		0	3042	E03023_MS22-049_MetO18_J3-Ox_engel_2.40512.40512.2.dta	1	0	A0A060SFM6_PYCCI	Glucanase OS=Pycnoporus cinnabarinus OX=5643 GN=BN946_scf185007.g75 PE=3 SV=1
F226966.dat	E03023_MS22-049_MetO18_J3-Ox_engel_2@16048	1	16048	730.822	2	1459.63	1459.63	0.3	55	144	155	K	NQEFTFDVDMSK	L		0	3020	E03023_MS22-049_MetO18_J3-Ox_engel_2.40076.40076.2.dta	1	0	A0A060SFM6_PYCCI	Glucanase OS=Pycnoporus cinnabarinus OX=5643 GN=BN946_scf185007.g75 PE=3 SV=1
F226966.dat	E03023_MS22-049_MetO18_J3-Ox_engel_2@16050	1	16050	730.822	2	1459.63	1459.63	0.5	61	144	155	K	NQEFTFDVDMSK	L		0	3031	E03023_MS22-049_MetO18_J3-Ox_engel_2.40300.40300.2.dta	1	0	A0A060SFM6_PYCCI	Glucanase OS=Pycnoporus cinnabarinus OX=5643 GN=BN946_scf185007.g75 PE=3 SV=1
F226966.dat	E03023_MS22-049_MetO18_J3-Ox_engel_2@16074	3	16074	487.907	3	1460.7	1460.7	-0.7	47	165	177	K	KAEAFSAPNDQQR	A		1	956	E03023_MS22-049_MetO18_J3-Ox_engel_2.4874.4874.3.dta	1	0.0001	A0A060SC37_PYCCI	Glucose oxidase OS=Pycnoporus cinnabarinus OX=5643 GN=BN946_scf184803.g17 PE=1 SV=1
F226966.dat	E03023_MS22-049_MetO18_J3-Ox_engel_2@16077	3	16077	731.358	2	1460.7	1460.7	0	70	165	177	K	KAEAFSAPNDQQR	A		1	963	E03023_MS22-049_MetO18_J3-Ox_engel_2.4989.4989.2.dta	1	0	A0A060SC37_PYCCI	Glucose oxidase OS=Pycnoporus cinnabarinus OX=5643 GN=BN946_scf184803.g17 PE=1 SV=1
F226966.dat	E03023_MS22-049_MetO18_J3-Ox_engel_2@16078	3	16078	487.908	3	1460.7	1460.7	0.1	50	165	177	K	KAEAFSAPNDQQR	A		1	967	E03023_MS22-049_MetO18_J3-Ox_engel_2.5051.5051.3.dta	1	0.0001	A0A060SC37_PYCCI	Glucose oxidase OS=Pycnoporus cinnabarinus OX=5643 GN=BN946_scf184803.g17 PE=1 SV=1
F226966.dat	E03023_MS22-049_MetO18_J3-Ox_engel_2@16079	3	16079	731.358	2	1460.7	1460.7	0.3	55	165	177	K	KAEAFSAPNDQQR	A		1	974	E03023_MS22-049_MetO18_J3-Ox_engel_2.5163.5163.2.dta	1	0	A0A060SC37_PYCCI	Glucose oxidase OS=Pycnoporus cinnabarinus OX=5643 GN=BN946_scf184803.g17 PE=1 SV=1
F226966.dat	E03023_MS22-049_MetO18_J3-Ox_engel_2@16080	3	16080	731.358	2	1460.7	1460.7	0.3	60	165	177	K	KAEAFSAPNDQQR	A		1	953	E03023_MS22-049_MetO18_J3-Ox_engel_2.4832.4832.2.dta	1	0	A0A060SC37_PYCCI	Glucose oxidase OS=Pycnoporus cinnabarinus OX=5643 GN=BN946_scf184803.g17 PE=1 SV=1
F226966.dat	E03023_MS22-049_MetO18_J3-Ox_engel_2@16084	5	16084	731.389	2	1460.76	1460.76	0.2	71	238	251	R	NDAATAYLVPALSR	K		0	3133	E03023_MS22-049_MetO18_J3-Ox_engel_2.42337.42337.2.dta	1	0	A0A060S4J1_PYCCI	Aryl-alcohol oxidase OS=Pycnoporus cinnabarinus OX=5643 GN=BN946_scf184746.g13 PE=3 SV=1
F226966.dat	E03023_MS22-049_MetO18_J3-Ox_engel_2@16085	5	16085	731.389	2	1460.76	1460.76	0.3	98	238	251	R	NDAATAYLVPALSR	K		0	3144	E03023_MS22-049_MetO18_J3-Ox_engel_2.42547.42547.2.dta	1	0	A0A060S4J1_PYCCI	Aryl-alcohol oxidase OS=Pycnoporus cinnabarinus OX=5643 GN=BN946_scf184746.g13 PE=3 SV=1
F226966.dat	E03023_MS22-049_MetO18_J3-Ox_engel_2@16086	5	16086	731.389	2	1460.76	1460.76	0.6	42	238	251	R	NDAATAYLVPALSR	K		0	3179	E03023_MS22-049_MetO18_J3-Ox_engel_2.43259.43259.2.dta	1	0.0003	A0A060S4J1_PYCCI	Aryl-alcohol oxidase OS=Pycnoporus cinnabarinus OX=5643 GN=BN946_scf184746.g13 PE=3 SV=1
F226966.dat	E03023_MS22-049_MetO18_J3-Ox_engel_2@16087	5	16087	731.389	2	1460.76	1460.76	0.8	59	238	251	R	NDAATAYLVPALSR	K		0	3154	E03023_MS22-049_MetO18_J3-Ox_engel_2.42758.42758.2.dta	1	0	A0A060S4J1_PYCCI	Aryl-alcohol oxidase OS=Pycnoporus cinnabarinus OX=5643 GN=BN946_scf184746.g13 PE=3 SV=1
F226966.dat	E03023_MS22-049_MetO18_J3-Ox_engel_2@16088	5	16088	487.929	3	1460.76	1460.76	1.3	29	238	251	R	NDAATAYLVPALSR	K		0	3131	E03023_MS22-049_MetO18_J3-Ox_engel_2.42288.42288.3.dta	1	0.0055	A0A060S4J1_PYCCI	Aryl-alcohol oxidase OS=Pycnoporus cinnabarinus OX=5643 GN=BN946_scf184746.g13 PE=3 SV=1
F226966.dat	E03023_MS22-049_MetO18_J3-Ox_engel_2@16100	5	16100	731.881	2	1461.75	1461.75	0.7	47	238	251	R	NDAATAYLVPALSR	K	Deamidated (NQ) [1]	0	3705	E03023_MS22-049_MetO18_J3-Ox_engel_2.53763.53763.2.dta	1	0.0001	A0A060S4J1_PYCCI	Aryl-alcohol oxidase OS=Pycnoporus cinnabarinus OX=5643 GN=BN946_scf184746.g13 PE=3 SV=1
F226966.dat	E03023_MS22-049_MetO18_J3-Ox_engel_2@16101	99	16101	731.885	2	1461.76	1461.76	-1.8	40	92	104	K	SFTNVQLNQGINK	Q		0	2136	E03023_MS22-049_MetO18_J3-Ox_engel_2.22632.22632.2.dta	1	0.0007	A0A060S792_PYCCI	Glycoside Hydrolase Family 12 protein OS=Pycnoporus cinnabarinus OX=5643 GN=BN946_scf184806.g33 PE=3 SV=1
F226966.dat	E03023_MS22-049_MetO18_J3-Ox_engel_2@16103	99	16103	731.886	2	1461.76	1461.76	0	64	92	104	K	SFTNVQLNQGINK	Q		0	2125	E03023_MS22-049_MetO18_J3-Ox_engel_2.22422.22422.2.dta	1	0	A0A060S792_PYCCI	Glycoside Hydrolase Family 12 protein OS=Pycnoporus cinnabarinus OX=5643 GN=BN946_scf184806.g33 PE=3 SV=1
F226966.dat	E03023_MS22-049_MetO18_J3-Ox_engel_2@16144	39	16144	732.88	2	1463.75	1463.74	0.7	81	330	341	R	IMADYVQEVLQR	C		0	3397	E03023_MS22-049_MetO18_J3-Ox_engel_2.47592.47592.2.dta	1	0	A0A060SP82_PYCCI	Carbohydrate Esterase Family 16 protein OS=Pycnoporus cinnabarinus OX=5643 GN=BN946_scf184751.g9 PE=4 SV=1
F226966.dat	E03023_MS22-049_MetO18_J3-Ox_engel_2@16170	106	16170	733.867	2	1465.72	1465.72	-0.6	60	117	129	R	NGGYAEYVLVEPR	Q		0	2821	E03023_MS22-049_MetO18_J3-Ox_engel_2.36136.36136.2.dta	1	0	A0A060SLP1_PYCCI	Cytochrome c domain-containing protein OS=Pycnoporus cinnabarinus OX=5643 GN=BN946_scf185010.g36 PE=3 SV=1
F226966.dat	E03023_MS22-049_MetO18_J3-Ox_engel_2@16174	46	16174	733.88	2	1465.75	1465.75	0.4	61	40	53	R	ATAPSPAFVVYTDK	F		0	2629	E03023_MS22-049_MetO18_J3-Ox_engel_2.32341.32341.2.dta	1	0	A0A060SPF6_PYCCI	Glycoside Hydrolase Family 18 protein OS=Pycnoporus cinnabarinus OX=5643 GN=BN946_scf184338.g2 PE=3 SV=1
F226966.dat	E03023_MS22-049_MetO18_J3-Ox_engel_2@16186	120	16186	734.36	2	1466.71	1466.7	1.1	60	394	405	K	YQQEAVSSWLEK	Y		0	2662	E03023_MS22-049_MetO18_J3-Ox_engel_2.32998.32998.2.dta	1	0	A0A060SXU8_PYCCI	Peptidase S53 domain-containing protein OS=Pycnoporus cinnabarinus OX=5643 GN=BN946_scf184786.g3 PE=4 SV=1
F226966.dat	E03023_MS22-049_MetO18_J3-Ox_engel_2@16234	7	16234	735.865	2	1469.71	1469.72	-0.2	73	197	209	R	GLVDGLQEYTGYR	N		0	3186	E03023_MS22-049_MetO18_J3-Ox_engel_2.43389.43389.2.dta	1	0	A0A060STK0_PYCCI	Glycoside Hydrolase Family 92 protein OS=Pycnoporus cinnabarinus OX=5643 GN=BN946_scf184969.g71 PE=4 SV=1
F226966.dat	E03023_MS22-049_MetO18_J3-Ox_engel_2@16235	7	16235	735.865	2	1469.72	1469.72	0.3	77	197	209	R	GLVDGLQEYTGYR	N		0	3175	E03023_MS22-049_MetO18_J3-Ox_engel_2.43171.43171.2.dta	1	0	A0A060STK0_PYCCI	Glycoside Hydrolase Family 92 protein OS=Pycnoporus cinnabarinus OX=5643 GN=BN946_scf184969.g71 PE=4 SV=1
F226966.dat	E03023_MS22-049_MetO18_J3-Ox_engel_2@16248	105	16248	736.301	2	1470.59	1470.59	-0.2	43	300	313	R	CAGNDFEICGGGSK	L	Carbamidomethyl (C) [1], Carbamidomethyl (C) [9]	0	1692	E03023_MS22-049_MetO18_J3-Ox_engel_2.14603.14603.2.dta	1	0.0001	A0A060SFH9_PYCCI	DUF1996 domain-containing protein OS=Pycnoporus cinnabarinus OX=5643 GN=BN946_scf184844.g8 PE=4 SV=1
F226966.dat	E03023_MS22-049_MetO18_J3-Ox_engel_2@16249	105	16249	736.301	2	1470.59	1470.59	0.2	47	300	313	R	CAGNDFEICGGGSK	L	Carbamidomethyl (C) [1], Carbamidomethyl (C) [9]	0	1704	E03023_MS22-049_MetO18_J3-Ox_engel_2.14832.14832.2.dta	1	0	A0A060SFH9_PYCCI	DUF1996 domain-containing protein OS=Pycnoporus cinnabarinus OX=5643 GN=BN946_scf184844.g8 PE=4 SV=1
F226966.dat	E03023_MS22-049_MetO18_J3-Ox_engel_2@16291	50	16291	491.903	3	1472.69	1472.69	-1	57	91	104	K	SNPSDVHIYDAGAK	A		0	1357	E03023_MS22-049_MetO18_J3-Ox_engel_2.9952.9952.3.dta	1	0	A0A060S8E0_PYCCI	Uncharacterized protein OS=Pycnoporus cinnabarinus OX=5643 GN=BN946_scf184748.g23 PE=4 SV=1
F226966.dat	E03023_MS22-049_MetO18_J3-Ox_engel_2@16293	50	16293	737.352	2	1472.69	1472.69	-0.3	91	91	104	K	SNPSDVHIYDAGAK	A		0	1355	E03023_MS22-049_MetO18_J3-Ox_engel_2.9923.9923.2.dta	1	0	A0A060S8E0_PYCCI	Uncharacterized protein OS=Pycnoporus cinnabarinus OX=5643 GN=BN946_scf184748.g23 PE=4 SV=1
F226966.dat	E03023_MS22-049_MetO18_J3-Ox_engel_2@16294	50	16294	491.904	3	1472.69	1472.69	0	44	91	104	K	SNPSDVHIYDAGAK	A		0	1346	E03023_MS22-049_MetO18_J3-Ox_engel_2.9761.9761.3.dta	1	0.0002	A0A060S8E0_PYCCI	Uncharacterized protein OS=Pycnoporus cinnabarinus OX=5643 GN=BN946_scf184748.g23 PE=4 SV=1
F226966.dat	E03023_MS22-049_MetO18_J3-Ox_engel_2@16295	50	16295	491.904	3	1472.69	1472.69	0	29	91	104	K	SNPSDVHIYDAGAK	A		0	1378	E03023_MS22-049_MetO18_J3-Ox_engel_2.10194.10194.3.dta	1	0.0073	A0A060S8E0_PYCCI	Uncharacterized protein OS=Pycnoporus cinnabarinus OX=5643 GN=BN946_scf184748.g23 PE=4 SV=1
F226966.dat	E03023_MS22-049_MetO18_J3-Ox_engel_2@16297	50	16297	491.904	3	1472.69	1472.69	0.3	57	91	104	K	SNPSDVHIYDAGAK	A		0	1367	E03023_MS22-049_MetO18_J3-Ox_engel_2.10078.10078.3.dta	1	0	A0A060S8E0_PYCCI	Uncharacterized protein OS=Pycnoporus cinnabarinus OX=5643 GN=BN946_scf184748.g23 PE=4 SV=1
F226966.dat	E03023_MS22-049_MetO18_J3-Ox_engel_2@16299	50	16299	737.352	2	1472.69	1472.69	0.3	85	91	104	K	SNPSDVHIYDAGAK	A		0	1345	E03023_MS22-049_MetO18_J3-Ox_engel_2.9738.9738.2.dta	1	0	A0A060S8E0_PYCCI	Uncharacterized protein OS=Pycnoporus cinnabarinus OX=5643 GN=BN946_scf184748.g23 PE=4 SV=1
F226966.dat	E03023_MS22-049_MetO18_J3-Ox_engel_2@16304	16	16304	737.39	2	1472.76	1472.76	1.7	65	262	275	K	SPGLSLWSDVSGIR	L		0	3641	E03023_MS22-049_MetO18_J3-Ox_engel_2.52471.52471.2.dta	1	0	A0A060S4R6_PYCCI	Uncharacterized protein OS=Pycnoporus cinnabarinus OX=5643 GN=BN946_scf184817.g2 PE=4 SV=1
F226966.dat	E03023_MS22-049_MetO18_J3-Ox_engel_2@16305	83	16305	737.417	2	1472.82	1472.82	0.9	36	358	371	R	LIPAGALTGVQFMR	A		0	3508	E03023_MS22-049_MetO18_J3-Ox_engel_2.49808.49808.2.dta	1	0.0006	A0A060SH97_PYCCI	TBPIP domain-containing protein OS=Pycnoporus cinnabarinus OX=5643 GN=BN946_scf184939.g2 PE=4 SV=1
F226966.dat	E03023_MS22-049_MetO18_J3-Ox_engel_2@16357	1	16357	738.819	2	1475.62	1475.62	0.2	42	144	155	K	NQEFTFDVDMSK	L	Oxidation (M) [10]	0	2558	E03023_MS22-049_MetO18_J3-Ox_engel_2.30962.30962.2.dta	1	0.0002	A0A060SFM6_PYCCI	Glucanase OS=Pycnoporus cinnabarinus OX=5643 GN=BN946_scf185007.g75 PE=3 SV=1
F226966.dat	E03023_MS22-049_MetO18_J3-Ox_engel_2@16378	69	16378	739.331	2	1476.65	1476.65	1.7	51	196	209	K	SFNAAGGGFYAMER	T		0	2665	E03023_MS22-049_MetO18_J3-Ox_engel_2.33058.33058.2.dta	1	0	A0A060S8T9_PYCCI	Glycoside Hydrolase Family 16 protein OS=Pycnoporus cinnabarinus OX=5643 GN=BN946_scf184829.g10 PE=4 SV=1
F226966.dat	E03023_MS22-049_MetO18_J3-Ox_engel_2@16384	3	16384	739.373	2	1476.73	1476.73	-0.3	109	118	132	K	TLGGSSSINGAAWTR	G		0	2205	E03023_MS22-049_MetO18_J3-Ox_engel_2.23983.23983.2.dta	1	0	A0A060SC37_PYCCI	Glucose oxidase OS=Pycnoporus cinnabarinus OX=5643 GN=BN946_scf184803.g17 PE=1 SV=1
F226966.dat	E03023_MS22-049_MetO18_J3-Ox_engel_2@16386	3	16386	739.373	2	1476.73	1476.73	0	91	118	132	K	TLGGSSSINGAAWTR	G		0	2247	E03023_MS22-049_MetO18_J3-Ox_engel_2.24826.24826.2.dta	1	0	A0A060SC37_PYCCI	Glucose oxidase OS=Pycnoporus cinnabarinus OX=5643 GN=BN946_scf184803.g17 PE=1 SV=1
F226966.dat	E03023_MS22-049_MetO18_J3-Ox_engel_2@16387	3	16387	739.373	2	1476.73	1476.73	0	103	118	132	K	TLGGSSSINGAAWTR	G		0	2215	E03023_MS22-049_MetO18_J3-Ox_engel_2.24193.24193.2.dta	1	0	A0A060SC37_PYCCI	Glucose oxidase OS=Pycnoporus cinnabarinus OX=5643 GN=BN946_scf184803.g17 PE=1 SV=1
F226966.dat	E03023_MS22-049_MetO18_J3-Ox_engel_2@16388	3	16388	739.374	2	1476.73	1476.73	0.5	93	118	132	K	TLGGSSSINGAAWTR	G		0	2236	E03023_MS22-049_MetO18_J3-Ox_engel_2.24615.24615.2.dta	1	0	A0A060SC37_PYCCI	Glucose oxidase OS=Pycnoporus cinnabarinus OX=5643 GN=BN946_scf184803.g17 PE=1 SV=1
F226966.dat	E03023_MS22-049_MetO18_J3-Ox_engel_2@16389	3	16389	739.374	2	1476.73	1476.73	0.5	99	118	132	K	TLGGSSSINGAAWTR	G		0	2226	E03023_MS22-049_MetO18_J3-Ox_engel_2.24403.24403.2.dta	1	0	A0A060SC37_PYCCI	Glucose oxidase OS=Pycnoporus cinnabarinus OX=5643 GN=BN946_scf184803.g17 PE=1 SV=1
F226966.dat	E03023_MS22-049_MetO18_J3-Ox_engel_2@16390	3	16390	739.374	2	1476.73	1476.73	0.7	104	118	132	K	TLGGSSSINGAAWTR	G		0	2194	E03023_MS22-049_MetO18_J3-Ox_engel_2.23760.23760.2.dta	1	0	A0A060SC37_PYCCI	Glucose oxidase OS=Pycnoporus cinnabarinus OX=5643 GN=BN946_scf184803.g17 PE=1 SV=1
F226966.dat	E03023_MS22-049_MetO18_J3-Ox_engel_2@16391	3	16391	739.375	2	1476.73	1476.73	1.8	47	118	132	K	TLGGSSSINGAAWTR	G		0	2258	E03023_MS22-049_MetO18_J3-Ox_engel_2.25058.25058.2.dta	1	0.0001	A0A060SC37_PYCCI	Glucose oxidase OS=Pycnoporus cinnabarinus OX=5643 GN=BN946_scf184803.g17 PE=1 SV=1
F226966.dat	E03023_MS22-049_MetO18_J3-Ox_engel_2@16401	1	16401	739.821	2	1477.63	1477.63	-0.1	29	144	155	K	NQEFTFDVDMSK	L	Oxydation-18O (M) [10]	0	2577	E03023_MS22-049_MetO18_J3-Ox_engel_2.31336.31336.2.dta	1	0.0034	A0A060SFM6_PYCCI	Glucanase OS=Pycnoporus cinnabarinus OX=5643 GN=BN946_scf185007.g75 PE=3 SV=1
F226966.dat	E03023_MS22-049_MetO18_J3-Ox_engel_2@16402	1	16402	739.822	2	1477.63	1477.63	0.2	39	144	155	K	NQEFTFDVDMSK	L	Oxydation-18O (M) [10]	0	2569	E03023_MS22-049_MetO18_J3-Ox_engel_2.31169.31169.2.dta	1	0.0004	A0A060SFM6_PYCCI	Glucanase OS=Pycnoporus cinnabarinus OX=5643 GN=BN946_scf185007.g75 PE=3 SV=1
F226966.dat	E03023_MS22-049_MetO18_J3-Ox_engel_2@16404	1	16404	739.822	2	1477.63	1477.63	0.3	38	144	155	K	NQEFTFDVDMSK	L	Oxydation-18O (M) [10]	0	2566	E03023_MS22-049_MetO18_J3-Ox_engel_2.31126.31126.2.dta	1	0.0005	A0A060SFM6_PYCCI	Glucanase OS=Pycnoporus cinnabarinus OX=5643 GN=BN946_scf185007.g75 PE=3 SV=1
F226966.dat	E03023_MS22-049_MetO18_J3-Ox_engel_2@16405	1	16405	739.822	2	1477.63	1477.63	0.3	32	144	155	K	NQEFTFDVDMSK	L	Oxydation-18O (M) [10]	0	2556	E03023_MS22-049_MetO18_J3-Ox_engel_2.30919.30919.2.dta	1	0.002	A0A060SFM6_PYCCI	Glucanase OS=Pycnoporus cinnabarinus OX=5643 GN=BN946_scf185007.g75 PE=3 SV=1
F226966.dat	E03023_MS22-049_MetO18_J3-Ox_engel_2@16409	3	16409	739.866	2	1477.72	1477.72	0.4	104	118	132	K	TLGGSSSINGAAWTR	G	Deamidated (NQ) [9]	0	2376	E03023_MS22-049_MetO18_J3-Ox_engel_2.27361.27361.2.dta	1	0	A0A060SC37_PYCCI	Glucose oxidase OS=Pycnoporus cinnabarinus OX=5643 GN=BN946_scf184803.g17 PE=1 SV=1
F226966.dat	E03023_MS22-049_MetO18_J3-Ox_engel_2@16410	3	16410	739.866	2	1477.72	1477.72	0.4	90	118	132	K	TLGGSSSINGAAWTR	G	Deamidated (NQ) [9]	0	2366	E03023_MS22-049_MetO18_J3-Ox_engel_2.27156.27156.2.dta	1	0	A0A060SC37_PYCCI	Glucose oxidase OS=Pycnoporus cinnabarinus OX=5643 GN=BN946_scf184803.g17 PE=1 SV=1
F226966.dat	E03023_MS22-049_MetO18_J3-Ox_engel_2@16411	3	16411	739.866	2	1477.72	1477.72	0.4	76	118	132	K	TLGGSSSINGAAWTR	G	Deamidated (NQ) [9]	0	2387	E03023_MS22-049_MetO18_J3-Ox_engel_2.27572.27572.2.dta	1	0	A0A060SC37_PYCCI	Glucose oxidase OS=Pycnoporus cinnabarinus OX=5643 GN=BN946_scf184803.g17 PE=1 SV=1
F226966.dat	E03023_MS22-049_MetO18_J3-Ox_engel_2@16412	3	16412	739.866	2	1477.72	1477.72	0.5	102	118	132	K	TLGGSSSINGAAWTR	G	Deamidated (NQ) [9]	0	2397	E03023_MS22-049_MetO18_J3-Ox_engel_2.27781.27781.2.dta	1	0	A0A060SC37_PYCCI	Glucose oxidase OS=Pycnoporus cinnabarinus OX=5643 GN=BN946_scf184803.g17 PE=1 SV=1
F226966.dat	E03023_MS22-049_MetO18_J3-Ox_engel_2@16431	36	16431	493.916	3	1478.73	1478.73	0	33	91	103	K	GKLFWGTASDQNR	F		1	1812	E03023_MS22-049_MetO18_J3-Ox_engel_2.16923.16923.3.dta	1	0.0033	A0A060SAN9_PYCCI	Beta-xylanase OS=Pycnoporus cinnabarinus OX=5643 GN=BN946_scf184817.g18 PE=3 SV=1
F226966.dat	E03023_MS22-049_MetO18_J3-Ox_engel_2@16445	18	16445	740.854	2	1479.69	1479.69	0.1	75	423	436	R	MAAFQGDAAFQAPR	R		0	2556	E03023_MS22-049_MetO18_J3-Ox_engel_2.30917.30917.2.dta	1	0	A0A060SNN3_PYCCI	Carboxylic ester hydrolase OS=Pycnoporus cinnabarinus OX=5643 GN=BN946_scf185039.g7 PE=3 SV=1
F226966.dat	E03023_MS22-049_MetO18_J3-Ox_engel_2@16448	39	16448	740.876	2	1479.74	1479.74	-1.1	66	330	341	R	IMADYVQEVLQR	C	Oxidation (M) [2]	0	2986	E03023_MS22-049_MetO18_J3-Ox_engel_2.39415.39415.2.dta	1	0	A0A060SP82_PYCCI	Carbohydrate Esterase Family 16 protein OS=Pycnoporus cinnabarinus OX=5643 GN=BN946_scf184751.g9 PE=4 SV=1
F226966.dat	E03023_MS22-049_MetO18_J3-Ox_engel_2@16449	39	16449	740.878	2	1479.74	1479.74	1.6	73	330	341	R	IMADYVQEVLQR	C	Oxidation (M) [2]	0	2997	E03023_MS22-049_MetO18_J3-Ox_engel_2.39631.39631.2.dta	1	0	A0A060SP82_PYCCI	Carbohydrate Esterase Family 16 protein OS=Pycnoporus cinnabarinus OX=5643 GN=BN946_scf184751.g9 PE=4 SV=1
F226966.dat	E03023_MS22-049_MetO18_J3-Ox_engel_2@16501	132	16501	741.861	2	1481.71	1481.71	0.3	61	308	319	K	YADAYFEISYIK	A		0	3449	E03023_MS22-049_MetO18_J3-Ox_engel_2.48625.48625.2.dta	1	0	A0A060SYZ6_PYCCI	Glycoside Hydrolase Family 16 protein OS=Pycnoporus cinnabarinus OX=5643 GN=BN946_scf184902.g23 PE=4 SV=1
F226966.dat	E03023_MS22-049_MetO18_J3-Ox_engel_2@16502	132	16502	741.862	2	1481.71	1481.71	1.3	63	308	319	K	YADAYFEISYIK	A		0	3438	E03023_MS22-049_MetO18_J3-Ox_engel_2.48402.48402.2.dta	1	0	A0A060SYZ6_PYCCI	Glycoside Hydrolase Family 16 protein OS=Pycnoporus cinnabarinus OX=5643 GN=BN946_scf184902.g23 PE=4 SV=1
F226966.dat	E03023_MS22-049_MetO18_J3-Ox_engel_2@16505	39	16505	494.922	3	1481.74	1481.74	-0.2	36	330	341	R	IMADYVQEVLQR	C	Oxydation-18O (M) [2]	0	2999	E03023_MS22-049_MetO18_J3-Ox_engel_2.39652.39652.3.dta	1	0.002	A0A060SP82_PYCCI	Carbohydrate Esterase Family 16 protein OS=Pycnoporus cinnabarinus OX=5643 GN=BN946_scf184751.g9 PE=4 SV=1
F226966.dat	E03023_MS22-049_MetO18_J3-Ox_engel_2@16506	39	16506	741.879	2	1481.74	1481.74	0.1	60	330	341	R	IMADYVQEVLQR	C	Oxydation-18O (M) [2]	0	2983	E03023_MS22-049_MetO18_J3-Ox_engel_2.39345.39345.2.dta	1	0	A0A060SP82_PYCCI	Carbohydrate Esterase Family 16 protein OS=Pycnoporus cinnabarinus OX=5643 GN=BN946_scf184751.g9 PE=4 SV=1
F226966.dat	E03023_MS22-049_MetO18_J3-Ox_engel_2@16507	39	16507	741.879	2	1481.74	1481.74	0.5	56	330	341	R	IMADYVQEVLQR	C	Oxydation-18O (M) [2]	0	2994	E03023_MS22-049_MetO18_J3-Ox_engel_2.39565.39565.2.dta	1	0	A0A060SP82_PYCCI	Carbohydrate Esterase Family 16 protein OS=Pycnoporus cinnabarinus OX=5643 GN=BN946_scf184751.g9 PE=4 SV=1
F226966.dat	E03023_MS22-049_MetO18_J3-Ox_engel_2@16509	39	16509	741.88	2	1481.74	1481.74	0.8	53	330	341	R	IMADYVQEVLQR	C	Oxydation-18O (M) [2]	0	3005	E03023_MS22-049_MetO18_J3-Ox_engel_2.39776.39776.2.dta	1	0	A0A060SP82_PYCCI	Carbohydrate Esterase Family 16 protein OS=Pycnoporus cinnabarinus OX=5643 GN=BN946_scf184751.g9 PE=4 SV=1
F226966.dat	E03023_MS22-049_MetO18_J3-Ox_engel_2@16564	58	16564	495.907	3	1484.7	1484.7	0.1	27	42	54	K	TFSRPADALACMK	S	Oxydation-18O (M) [12], Carbamidomethyl (C) [11]	0	1447	E03023_MS22-049_MetO18_J3-Ox_engel_2.11057.11057.3.dta	1	0.0091	A0A060SPR5_PYCCI	Uncharacterized protein OS=Pycnoporus cinnabarinus OX=5643 GN=BN946_scf184880.g2 PE=4 SV=1
F226966.dat	E03023_MS22-049_MetO18_J3-Ox_engel_2@16565	58	16565	495.908	3	1484.7	1484.7	0.4	26	42	54	K	TFSRPADALACMK	S	Oxydation-18O (M) [12], Carbamidomethyl (C) [11]	0	1450	E03023_MS22-049_MetO18_J3-Ox_engel_2.11091.11091.3.dta	1	0.0107	A0A060SPR5_PYCCI	Uncharacterized protein OS=Pycnoporus cinnabarinus OX=5643 GN=BN946_scf184880.g2 PE=4 SV=1
F226966.dat	E03023_MS22-049_MetO18_J3-Ox_engel_2@16573	5	16573	495.956	3	1484.85	1484.85	-0.7	63	265	278	K	LVQTGVQGGKPVFR	G		0	1521	E03023_MS22-049_MetO18_J3-Ox_engel_2.12205.12205.3.dta	1	0	A0A060S4J1_PYCCI	Aryl-alcohol oxidase OS=Pycnoporus cinnabarinus OX=5643 GN=BN946_scf184746.g13 PE=3 SV=1
F226966.dat	E03023_MS22-049_MetO18_J3-Ox_engel_2@16574	5	16574	495.956	3	1484.85	1484.85	-0.4	33	265	278	K	LVQTGVQGGKPVFR	G		0	1511	E03023_MS22-049_MetO18_J3-Ox_engel_2.12005.12005.3.dta	1	0.0012	A0A060S4J1_PYCCI	Aryl-alcohol oxidase OS=Pycnoporus cinnabarinus OX=5643 GN=BN946_scf184746.g13 PE=3 SV=1
F226966.dat	E03023_MS22-049_MetO18_J3-Ox_engel_2@16576	5	16576	495.956	3	1484.85	1484.85	-0.2	30	265	278	K	LVQTGVQGGKPVFR	G		0	1553	E03023_MS22-049_MetO18_J3-Ox_engel_2.12633.12633.3.dta	1	0.0022	A0A060S4J1_PYCCI	Aryl-alcohol oxidase OS=Pycnoporus cinnabarinus OX=5643 GN=BN946_scf184746.g13 PE=3 SV=1
F226966.dat	E03023_MS22-049_MetO18_J3-Ox_engel_2@16577	5	16577	495.956	3	1484.85	1484.85	-0.2	59	265	278	K	LVQTGVQGGKPVFR	G		0	1532	E03023_MS22-049_MetO18_J3-Ox_engel_2.12343.12343.3.dta	1	0	A0A060S4J1_PYCCI	Aryl-alcohol oxidase OS=Pycnoporus cinnabarinus OX=5643 GN=BN946_scf184746.g13 PE=3 SV=1
F226966.dat	E03023_MS22-049_MetO18_J3-Ox_engel_2@16582	5	16582	495.956	3	1484.85	1484.85	0	37	265	278	K	LVQTGVQGGKPVFR	G		0	1547	E03023_MS22-049_MetO18_J3-Ox_engel_2.12577.12577.3.dta	1	0.0004	A0A060S4J1_PYCCI	Aryl-alcohol oxidase OS=Pycnoporus cinnabarinus OX=5643 GN=BN946_scf184746.g13 PE=3 SV=1
F226966.dat	E03023_MS22-049_MetO18_J3-Ox_engel_2@16584	5	16584	495.956	3	1484.85	1484.85	0	38	265	278	K	LVQTGVQGGKPVFR	G		0	1574	E03023_MS22-049_MetO18_J3-Ox_engel_2.12888.12888.3.dta	1	0.0003	A0A060S4J1_PYCCI	Aryl-alcohol oxidase OS=Pycnoporus cinnabarinus OX=5643 GN=BN946_scf184746.g13 PE=3 SV=1
F226966.dat	E03023_MS22-049_MetO18_J3-Ox_engel_2@16585	5	16585	743.431	2	1484.85	1484.85	0.1	67	265	278	K	LVQTGVQGGKPVFR	G		0	1523	E03023_MS22-049_MetO18_J3-Ox_engel_2.12236.12236.2.dta	1	0	A0A060S4J1_PYCCI	Aryl-alcohol oxidase OS=Pycnoporus cinnabarinus OX=5643 GN=BN946_scf184746.g13 PE=3 SV=1
F226966.dat	E03023_MS22-049_MetO18_J3-Ox_engel_2@16587	5	16587	495.956	3	1484.85	1484.85	0.2	33	265	278	K	LVQTGVQGGKPVFR	G		0	1542	E03023_MS22-049_MetO18_J3-Ox_engel_2.12502.12502.3.dta	1	0.001	A0A060S4J1_PYCCI	Aryl-alcohol oxidase OS=Pycnoporus cinnabarinus OX=5643 GN=BN946_scf184746.g13 PE=3 SV=1
F226966.dat	E03023_MS22-049_MetO18_J3-Ox_engel_2@16591	5	16591	743.431	2	1484.85	1484.85	1	65	265	278	K	LVQTGVQGGKPVFR	G		0	1513	E03023_MS22-049_MetO18_J3-Ox_engel_2.12046.12046.2.dta	1	0	A0A060S4J1_PYCCI	Aryl-alcohol oxidase OS=Pycnoporus cinnabarinus OX=5643 GN=BN946_scf184746.g13 PE=3 SV=1
F226966.dat	E03023_MS22-049_MetO18_J3-Ox_engel_2@16600	68	16600	496.233	3	1485.68	1485.67	0.7	43	88	98	K	HYINNEQEHFR	D		0	946	E03023_MS22-049_MetO18_J3-Ox_engel_2.4761.4761.3.dta	1	0.0002	A0A060SDX7_PYCCI	Glycoside Hydrolase Family 3 protein OS=Pycnoporus cinnabarinus OX=5643 GN=BN946_scf184977.g100 PE=3 SV=1
F226966.dat	E03023_MS22-049_MetO18_J3-Ox_engel_2@1662	2	1662	400.729	2	799.444	799.444	-0.5	32	267	274	K	GVLSPAEK	A		0	1127	E03023_MS22-049_MetO18_J3-Ox_engel_2.7088.7088.2.dta	1	0.001	A0A060SCW9_PYCCI	Glycoside Hydrolase Family 74 / Carbohydrate-Binding Module Family 1 protein OS=Pycnoporus cinnabarinus OX=5643 GN=BN946_scf184977.g4 PE=4 SV=1
F226966.dat	E03023_MS22-049_MetO18_J3-Ox_engel_2@16635	48	16635	496.588	3	1486.74	1486.74	0	46	837	849	R	LYHSESTLLPDGR	V		0	1784	E03023_MS22-049_MetO18_J3-Ox_engel_2.16432.16432.3.dta	1	0.0002	A0A060SCQ2_PYCCI	Copper radical oxidase OS=Pycnoporus cinnabarinus OX=5643 GN=BN946_scf185009.g14 PE=4 SV=1
F226966.dat	E03023_MS22-049_MetO18_J3-Ox_engel_2@1664	2	1664	400.729	2	799.444	799.444	-0.3	27	267	274	K	GVLSPAEK	A		0	1142	E03023_MS22-049_MetO18_J3-Ox_engel_2.7214.7214.2.dta	1	0.0026	A0A060SCW9_PYCCI	Glycoside Hydrolase Family 74 / Carbohydrate-Binding Module Family 1 protein OS=Pycnoporus cinnabarinus OX=5643 GN=BN946_scf184977.g4 PE=4 SV=1
F226966.dat	E03023_MS22-049_MetO18_J3-Ox_engel_2@16647	140	16647	496.913	3	1487.72	1487.72	0.1	46	103	114	R	AVEDPNFHQYLR	S		0	2089	E03023_MS22-049_MetO18_J3-Ox_engel_2.21737.21737.3.dta	1	0.0001	A0A060T0J0_PYCCI	(4-O-methyl)-D-glucuronate--lignin esterase OS=Pycnoporus cinnabarinus OX=5643 GN=BN946_scf184616.g3 PE=3 SV=1
F226966.dat	E03023_MS22-049_MetO18_J3-Ox_engel_2@16648	140	16648	496.913	3	1487.72	1487.72	0.2	41	103	114	R	AVEDPNFHQYLR	S		0	2078	E03023_MS22-049_MetO18_J3-Ox_engel_2.21526.21526.3.dta	1	0.0005	A0A060T0J0_PYCCI	(4-O-methyl)-D-glucuronate--lignin esterase OS=Pycnoporus cinnabarinus OX=5643 GN=BN946_scf184616.g3 PE=3 SV=1
F226966.dat	E03023_MS22-049_MetO18_J3-Ox_engel_2@1665	2	1665	400.729	2	799.444	799.444	-0.1	54	267	274	K	GVLSPAEK	A		0	1131	E03023_MS22-049_MetO18_J3-Ox_engel_2.7134.7134.2.dta	1	0	A0A060SCW9_PYCCI	Glycoside Hydrolase Family 74 / Carbohydrate-Binding Module Family 1 protein OS=Pycnoporus cinnabarinus OX=5643 GN=BN946_scf184977.g4 PE=4 SV=1
F226966.dat	E03023_MS22-049_MetO18_J3-Ox_engel_2@16691	23	16691	497.624	3	1489.85	1489.85	0.3	38	283	296	K	VLADYASIVALSIR	Q		0	3992	E03023_MS22-049_MetO18_J3-Ox_engel_2.59509.59509.3.dta	1	0.0003	A0A060SAF4_PYCCI	Uncharacterized protein OS=Pycnoporus cinnabarinus OX=5643 GN=BN946_scf184908.g52 PE=4 SV=1
F226966.dat	E03023_MS22-049_MetO18_J3-Ox_engel_2@16692	23	16692	745.933	2	1489.85	1489.85	0.8	81	283	296	K	VLADYASIVALSIR	Q		0	4002	E03023_MS22-049_MetO18_J3-Ox_engel_2.59687.59687.2.dta	1	0	A0A060SAF4_PYCCI	Uncharacterized protein OS=Pycnoporus cinnabarinus OX=5643 GN=BN946_scf184908.g52 PE=4 SV=1
F226966.dat	E03023_MS22-049_MetO18_J3-Ox_engel_2@16693	23	16693	745.933	2	1489.85	1489.85	0.8	76	283	296	K	VLADYASIVALSIR	Q		0	3990	E03023_MS22-049_MetO18_J3-Ox_engel_2.59468.59468.2.dta	1	0	A0A060SAF4_PYCCI	Uncharacterized protein OS=Pycnoporus cinnabarinus OX=5643 GN=BN946_scf184908.g52 PE=4 SV=1
F226966.dat	E03023_MS22-049_MetO18_J3-Ox_engel_2@16712	83	16712	746.416	2	1490.82	1490.82	0.1	39	358	371	R	LIPAGALTGVQFMR	A	Oxydation-18O (M) [13]	0	3093	E03023_MS22-049_MetO18_J3-Ox_engel_2.41533.41533.2.dta	1	0.0005	A0A060SH97_PYCCI	TBPIP domain-containing protein OS=Pycnoporus cinnabarinus OX=5643 GN=BN946_scf184939.g2 PE=4 SV=1
F226966.dat	E03023_MS22-049_MetO18_J3-Ox_engel_2@16716	83	16716	746.416	2	1490.82	1490.82	0.7	36	358	371	R	LIPAGALTGVQFMR	A	Oxydation-18O (M) [13]	0	3099	E03023_MS22-049_MetO18_J3-Ox_engel_2.41665.41665.2.dta	1	0.0011	A0A060SH97_PYCCI	TBPIP domain-containing protein OS=Pycnoporus cinnabarinus OX=5643 GN=BN946_scf184939.g2 PE=4 SV=1
F226966.dat	E03023_MS22-049_MetO18_J3-Ox_engel_2@16741	14	16741	498.219	3	1491.63	1491.63	-0.3	32	495	507	R	TGWTTHGMNMGQR	A	Oxidation (M) [10]	0	1095	E03023_MS22-049_MetO18_J3-Ox_engel_2.6638.6638.3.dta	1	0.0018	A0A060S4G5_PYCCI	Copper radical oxidase OS=Pycnoporus cinnabarinus OX=5643 GN=BN946_scf184992.g45 PE=4 SV=1
F226966.dat	E03023_MS22-049_MetO18_J3-Ox_engel_2@16750	91	16750	746.895	2	1491.78	1491.78	0.5	49	221	233	K	TLDSPLMAFQLTR	F		0	3830	E03023_MS22-049_MetO18_J3-Ox_engel_2.56259.56259.2.dta	1	0.0001	A0A060SBK5_PYCCI	Peptidase A1 domain-containing protein OS=Pycnoporus cinnabarinus OX=5643 GN=BN946_scf184851.g57 PE=3 SV=1
F226966.dat	E03023_MS22-049_MetO18_J3-Ox_engel_2@1678	72	1678	401.233	2	800.451	800.45	0.1	52	152	158	K	TNGQLLR	G		0	1087	E03023_MS22-049_MetO18_J3-Ox_engel_2.6560.6560.2.dta	2	0	A0A060SSH9_PYCCI	Uncharacterized protein OS=Pycnoporus cinnabarinus OX=5643 GN=BN946_scf184866.g20 PE=3 SV=1
F226966.dat	E03023_MS22-049_MetO18_J3-Ox_engel_2@1678	101	1678	401.233	2	800.451	800.45	0.1	52	158	164	K	TNGQLLR	G		0	1087	E03023_MS22-049_MetO18_J3-Ox_engel_2.6560.6560.2.dta	2	0	A0A060SKX2_PYCCI	Beta-xylanase OS=Pycnoporus cinnabarinus OX=5643 GN=BN946_scf184866.g23 PE=3 SV=1
F226966.dat	E03023_MS22-049_MetO18_J3-Ox_engel_2@1679	72	1679	401.233	2	800.451	800.45	0.4	52	152	158	K	TNGQLLR	G		0	1097	E03023_MS22-049_MetO18_J3-Ox_engel_2.6679.6679.2.dta	2	0	A0A060SSH9_PYCCI	Uncharacterized protein OS=Pycnoporus cinnabarinus OX=5643 GN=BN946_scf184866.g20 PE=3 SV=1
F226966.dat	E03023_MS22-049_MetO18_J3-Ox_engel_2@1679	101	1679	401.233	2	800.451	800.45	0.4	52	158	164	K	TNGQLLR	G		0	1097	E03023_MS22-049_MetO18_J3-Ox_engel_2.6679.6679.2.dta	2	0	A0A060SKX2_PYCCI	Beta-xylanase OS=Pycnoporus cinnabarinus OX=5643 GN=BN946_scf184866.g23 PE=3 SV=1
F226966.dat	E03023_MS22-049_MetO18_J3-Ox_engel_2@16801	111	16801	747.391	2	1492.77	1492.77	0.1	58	10	22	R	LNYVNSFPVDAVR	F		0	3039	E03023_MS22-049_MetO18_J3-Ox_engel_2.40469.40469.2.dta	1	0	A0A060SDF1_PYCCI	SurE domain-containing protein OS=Pycnoporus cinnabarinus OX=5643 GN=BN946_scf184999.g59 PE=3 SV=1
F226966.dat	E03023_MS22-049_MetO18_J3-Ox_engel_2@16802	111	16802	747.391	2	1492.77	1492.77	0.1	36	10	22	R	LNYVNSFPVDAVR	F		0	3050	E03023_MS22-049_MetO18_J3-Ox_engel_2.40679.40679.2.dta	1	0.0016	A0A060SDF1_PYCCI	SurE domain-containing protein OS=Pycnoporus cinnabarinus OX=5643 GN=BN946_scf184999.g59 PE=3 SV=1
F226966.dat	E03023_MS22-049_MetO18_J3-Ox_engel_2@16803	111	16803	747.391	2	1492.77	1492.77	0.2	46	10	22	R	LNYVNSFPVDAVR	F		0	3028	E03023_MS22-049_MetO18_J3-Ox_engel_2.40249.40249.2.dta	1	0.0002	A0A060SDF1_PYCCI	SurE domain-containing protein OS=Pycnoporus cinnabarinus OX=5643 GN=BN946_scf184999.g59 PE=3 SV=1
F226966.dat	E03023_MS22-049_MetO18_J3-Ox_engel_2@16805	150	16805	747.392	2	1492.77	1492.77	1.2	43	91	103	R	LNFVNSYPVDAVR	Y		0	2991	E03023_MS22-049_MetO18_J3-Ox_engel_2.39507.39507.2.dta	1	0.0003	A0A060S7F1_PYCCI	SurE domain-containing protein OS=Pycnoporus cinnabarinus OX=5643 GN=BN946_scf184999.g58 PE=3 SV=1
F226966.dat	E03023_MS22-049_MetO18_J3-Ox_engel_2@16809	14	16809	498.887	3	1493.64	1493.64	-0.7	38	495	507	R	TGWTTHGMNMGQR	A	Oxydation-18O (M) [8]	0	1057	E03023_MS22-049_MetO18_J3-Ox_engel_2.6132.6132.3.dta	1	0.0003	A0A060S4G5_PYCCI	Copper radical oxidase OS=Pycnoporus cinnabarinus OX=5643 GN=BN946_scf184992.g45 PE=4 SV=1
F226966.dat	E03023_MS22-049_MetO18_J3-Ox_engel_2@16810	14	16810	498.887	3	1493.64	1493.64	-0.3	25	495	507	R	TGWTTHGMNMGQR	A	Oxydation-18O (M) [10]	0	1092	E03023_MS22-049_MetO18_J3-Ox_engel_2.6610.6610.3.dta	1	0.007	A0A060S4G5_PYCCI	Copper radical oxidase OS=Pycnoporus cinnabarinus OX=5643 GN=BN946_scf184992.g45 PE=4 SV=1
F226966.dat	E03023_MS22-049_MetO18_J3-Ox_engel_2@16811	14	16811	498.887	3	1493.64	1493.64	-0.2	39	495	507	R	TGWTTHGMNMGQR	A	Oxydation-18O (M) [8]	0	1067	E03023_MS22-049_MetO18_J3-Ox_engel_2.6267.6267.3.dta	1	0.0003	A0A060S4G5_PYCCI	Copper radical oxidase OS=Pycnoporus cinnabarinus OX=5643 GN=BN946_scf184992.g45 PE=4 SV=1
F226966.dat	E03023_MS22-049_MetO18_J3-Ox_engel_2@16824	114	16824	747.895	2	1493.78	1493.77	1.7	35	84	99	K	GGVDTIGTGSVGLSFK	A		0	2980	E03023_MS22-049_MetO18_J3-Ox_engel_2.39277.39277.2.dta	1	0.0017	A0A060S6F5_PYCCI	Uncharacterized protein OS=Pycnoporus cinnabarinus OX=5643 GN=BN946_scf184836.g9 PE=4 SV=1
F226966.dat	E03023_MS22-049_MetO18_J3-Ox_engel_2@16825	56	16825	747.901	2	1493.79	1493.79	0.1	34	153	165	K	APSYLFSVINDIR	G		0	4018	E03023_MS22-049_MetO18_J3-Ox_engel_2.60018.60018.2.dta	1	0.0022	A0A060SSL0_PYCCI	Glycoside Hydrolase Family 30 protein (Fragment) OS=Pycnoporus cinnabarinus OX=5643 GN=BN946_scf184657.g36 PE=3 SV=1
F226966.dat	E03023_MS22-049_MetO18_J3-Ox_engel_2@16826	56	16826	747.902	2	1493.79	1493.79	0.7	63	153	165	K	APSYLFSVINDIR	G		0	4006	E03023_MS22-049_MetO18_J3-Ox_engel_2.59780.59780.2.dta	1	0	A0A060SSL0_PYCCI	Glycoside Hydrolase Family 30 protein (Fragment) OS=Pycnoporus cinnabarinus OX=5643 GN=BN946_scf184657.g36 PE=3 SV=1
F226966.dat	E03023_MS22-049_MetO18_J3-Ox_engel_2@16827	56	16827	498.937	3	1493.79	1493.79	1	28	153	165	K	APSYLFSVINDIR	G		0	4007	E03023_MS22-049_MetO18_J3-Ox_engel_2.59806.59806.3.dta	1	0.0082	A0A060SSL0_PYCCI	Glycoside Hydrolase Family 30 protein (Fragment) OS=Pycnoporus cinnabarinus OX=5643 GN=BN946_scf184657.g36 PE=3 SV=1
F226966.dat	E03023_MS22-049_MetO18_J3-Ox_engel_2@16836	69	16836	748.329	2	1494.64	1494.64	-0.8	29	196	209	K	SFNAAGGGFYAMER	T	Oxydation-18O (M) [12]	0	2150	E03023_MS22-049_MetO18_J3-Ox_engel_2.22880.22880.2.dta	1	0.004	A0A060S8T9_PYCCI	Glycoside Hydrolase Family 16 protein OS=Pycnoporus cinnabarinus OX=5643 GN=BN946_scf184829.g10 PE=4 SV=1
F226966.dat	E03023_MS22-049_MetO18_J3-Ox_engel_2@16842	21	16842	499.279	3	1494.81	1494.82	-0.7	65	572	585	R	EQVIAAATTSLVHR	G		0	2176	E03023_MS22-049_MetO18_J3-Ox_engel_2.23395.23395.3.dta	1	0	A0A060SQK1_PYCCI	Glycoside Hydrolase Family 95 protein OS=Pycnoporus cinnabarinus OX=5643 GN=BN946_scf184593.g5 PE=4 SV=1
F226966.dat	E03023_MS22-049_MetO18_J3-Ox_engel_2@16844	21	16844	499.279	3	1494.81	1494.82	-0.6	58	572	585	R	EQVIAAATTSLVHR	G		0	2164	E03023_MS22-049_MetO18_J3-Ox_engel_2.23170.23170.3.dta	1	0	A0A060SQK1_PYCCI	Glycoside Hydrolase Family 95 protein OS=Pycnoporus cinnabarinus OX=5643 GN=BN946_scf184593.g5 PE=4 SV=1
F226966.dat	E03023_MS22-049_MetO18_J3-Ox_engel_2@16845	21	16845	499.279	3	1494.82	1494.82	0	34	572	585	R	EQVIAAATTSLVHR	G		0	2196	E03023_MS22-049_MetO18_J3-Ox_engel_2.23818.23818.3.dta	1	0.0012	A0A060SQK1_PYCCI	Glycoside Hydrolase Family 95 protein OS=Pycnoporus cinnabarinus OX=5643 GN=BN946_scf184593.g5 PE=4 SV=1
F226966.dat	E03023_MS22-049_MetO18_J3-Ox_engel_2@16846	21	16846	499.279	3	1494.82	1494.82	0.1	65	572	585	R	EQVIAAATTSLVHR	G		0	2186	E03023_MS22-049_MetO18_J3-Ox_engel_2.23607.23607.3.dta	1	0	A0A060SQK1_PYCCI	Glycoside Hydrolase Family 95 protein OS=Pycnoporus cinnabarinus OX=5643 GN=BN946_scf184593.g5 PE=4 SV=1
F226966.dat	E03023_MS22-049_MetO18_J3-Ox_engel_2@16848	21	16848	748.415	2	1494.82	1494.82	0.1	74	572	585	R	EQVIAAATTSLVHR	G		0	2166	E03023_MS22-049_MetO18_J3-Ox_engel_2.23204.23204.2.dta	1	0	A0A060SQK1_PYCCI	Glycoside Hydrolase Family 95 protein OS=Pycnoporus cinnabarinus OX=5643 GN=BN946_scf184593.g5 PE=4 SV=1
F226966.dat	E03023_MS22-049_MetO18_J3-Ox_engel_2@16849	21	16849	748.415	2	1494.82	1494.82	0.1	34	572	585	R	EQVIAAATTSLVHR	G		0	2177	E03023_MS22-049_MetO18_J3-Ox_engel_2.23417.23417.2.dta	1	0.0012	A0A060SQK1_PYCCI	Glycoside Hydrolase Family 95 protein OS=Pycnoporus cinnabarinus OX=5643 GN=BN946_scf184593.g5 PE=4 SV=1
F226966.dat	E03023_MS22-049_MetO18_J3-Ox_engel_2@16871	70	16871	749.341	2	1496.67	1496.67	-0.1	40	136	147	K	HFVEDDGYNVFR	L		0	2377	E03023_MS22-049_MetO18_J3-Ox_engel_2.27385.27385.2.dta	1	0.0003	A0A060STH0_PYCCI	Carbohydrate-Binding Module Family 1 / Glycoside Hydrolase Family 5 protein OS=Pycnoporus cinnabarinus OX=5643 GN=BN946_scf184921.g29 PE=3 SV=1
F226966.dat	E03023_MS22-049_MetO18_J3-Ox_engel_2@16873	70	16873	499.897	3	1496.67	1496.67	0.1	40	136	147	K	HFVEDDGYNVFR	L		0	2375	E03023_MS22-049_MetO18_J3-Ox_engel_2.27340.27340.3.dta	1	0.0003	A0A060STH0_PYCCI	Carbohydrate-Binding Module Family 1 / Glycoside Hydrolase Family 5 protein OS=Pycnoporus cinnabarinus OX=5643 GN=BN946_scf184921.g29 PE=3 SV=1
F226966.dat	E03023_MS22-049_MetO18_J3-Ox_engel_2@16876	70	16876	749.343	2	1496.67	1496.67	1.8	32	136	147	K	HFVEDDGYNVFR	L		0	2366	E03023_MS22-049_MetO18_J3-Ox_engel_2.27162.27162.2.dta	1	0.0026	A0A060STH0_PYCCI	Carbohydrate-Binding Module Family 1 / Glycoside Hydrolase Family 5 protein OS=Pycnoporus cinnabarinus OX=5643 GN=BN946_scf184921.g29 PE=3 SV=1
F226966.dat	E03023_MS22-049_MetO18_J3-Ox_engel_2@16895	18	16895	749.853	2	1497.69	1497.69	0.2	78	423	436	R	MAAFQGDAAFQAPR	R	Oxydation-18O (M) [1]	0	2222	E03023_MS22-049_MetO18_J3-Ox_engel_2.24326.24326.2.dta	1	0	A0A060SNN3_PYCCI	Carboxylic ester hydrolase OS=Pycnoporus cinnabarinus OX=5643 GN=BN946_scf185039.g7 PE=3 SV=1
F226966.dat	E03023_MS22-049_MetO18_J3-Ox_engel_2@16896	18	16896	749.854	2	1497.69	1497.69	0.5	94	423	436	R	MAAFQGDAAFQAPR	R	Oxydation-18O (M) [1]	0	2224	E03023_MS22-049_MetO18_J3-Ox_engel_2.24369.24369.2.dta	1	0	A0A060SNN3_PYCCI	Carboxylic ester hydrolase OS=Pycnoporus cinnabarinus OX=5643 GN=BN946_scf185039.g7 PE=3 SV=1
F226966.dat	E03023_MS22-049_MetO18_J3-Ox_engel_2@16897	18	16897	749.854	2	1497.69	1497.69	0.6	93	423	436	R	MAAFQGDAAFQAPR	R	Oxydation-18O (M) [1]	0	2233	E03023_MS22-049_MetO18_J3-Ox_engel_2.24550.24550.2.dta	1	0	A0A060SNN3_PYCCI	Carboxylic ester hydrolase OS=Pycnoporus cinnabarinus OX=5643 GN=BN946_scf185039.g7 PE=3 SV=1
F226966.dat	E03023_MS22-049_MetO18_J3-Ox_engel_2@16936	5	16936	500.631	3	1498.87	1498.87	-0.8	36	252	264	R	KNLDVLIQTQVTK	L		1	2137	E03023_MS22-049_MetO18_J3-Ox_engel_2.22668.22668.3.dta	1	0.0003	A0A060S4J1_PYCCI	Aryl-alcohol oxidase OS=Pycnoporus cinnabarinus OX=5643 GN=BN946_scf184746.g13 PE=3 SV=1
F226966.dat	E03023_MS22-049_MetO18_J3-Ox_engel_2@16938	5	16938	750.443	2	1498.87	1498.87	-0.4	24	252	264	R	KNLDVLIQTQVTK	L		1	2137	E03023_MS22-049_MetO18_J3-Ox_engel_2.22663.22663.2.dta	1	0.0051	A0A060S4J1_PYCCI	Aryl-alcohol oxidase OS=Pycnoporus cinnabarinus OX=5643 GN=BN946_scf184746.g13 PE=3 SV=1
F226966.dat	E03023_MS22-049_MetO18_J3-Ox_engel_2@16939	5	16939	500.631	3	1498.87	1498.87	-0.3	56	252	264	R	KNLDVLIQTQVTK	L		1	2138	E03023_MS22-049_MetO18_J3-Ox_engel_2.22673.22673.3.dta	1	0	A0A060S4J1_PYCCI	Aryl-alcohol oxidase OS=Pycnoporus cinnabarinus OX=5643 GN=BN946_scf184746.g13 PE=3 SV=1
F226966.dat	E03023_MS22-049_MetO18_J3-Ox_engel_2@16940	5	16940	500.631	3	1498.87	1498.87	-0.1	60	252	264	R	KNLDVLIQTQVTK	L		1	2126	E03023_MS22-049_MetO18_J3-Ox_engel_2.22449.22449.3.dta	1	0	A0A060S4J1_PYCCI	Aryl-alcohol oxidase OS=Pycnoporus cinnabarinus OX=5643 GN=BN946_scf184746.g13 PE=3 SV=1
F226966.dat	E03023_MS22-049_MetO18_J3-Ox_engel_2@16943	5	16943	750.444	2	1498.87	1498.87	0.7	87	252	264	R	KNLDVLIQTQVTK	L		1	2128	E03023_MS22-049_MetO18_J3-Ox_engel_2.22475.22475.2.dta	1	0	A0A060S4J1_PYCCI	Aryl-alcohol oxidase OS=Pycnoporus cinnabarinus OX=5643 GN=BN946_scf184746.g13 PE=3 SV=1
F226966.dat	E03023_MS22-049_MetO18_J3-Ox_engel_2@16951	84	16951	750.873	2	1499.73	1499.73	0.7	70	67	78	R	FIWTIQDTYEGK	S		0	3402	E03023_MS22-049_MetO18_J3-Ox_engel_2.47681.47681.2.dta	1	0	A0A060SB14_PYCCI	Glycoside Hydrolase Family 16 protein OS=Pycnoporus cinnabarinus OX=5643 GN=BN946_scf184911.g15 PE=4 SV=1
F226966.dat	E03023_MS22-049_MetO18_J3-Ox_engel_2@16981	5	16981	501.559	3	1501.65	1501.66	-1.8	55	132	144	R	DDYDKFADITGDK	G		1	2396	E03023_MS22-049_MetO18_J3-Ox_engel_2.27749.27749.3.dta	1	0	A0A060S4J1_PYCCI	Aryl-alcohol oxidase OS=Pycnoporus cinnabarinus OX=5643 GN=BN946_scf184746.g13 PE=3 SV=1
F226966.dat	E03023_MS22-049_MetO18_J3-Ox_engel_2@16982	5	16982	751.836	2	1501.66	1501.66	-0.5	32	132	144	R	DDYDKFADITGDK	G		1	2398	E03023_MS22-049_MetO18_J3-Ox_engel_2.27790.27790.2.dta	1	0.0022	A0A060S4J1_PYCCI	Aryl-alcohol oxidase OS=Pycnoporus cinnabarinus OX=5643 GN=BN946_scf184746.g13 PE=3 SV=1
F226966.dat	E03023_MS22-049_MetO18_J3-Ox_engel_2@16983	5	16983	501.56	3	1501.66	1501.66	0.2	49	132	144	R	DDYDKFADITGDK	G		1	2407	E03023_MS22-049_MetO18_J3-Ox_engel_2.27942.27942.3.dta	1	0	A0A060S4J1_PYCCI	Aryl-alcohol oxidase OS=Pycnoporus cinnabarinus OX=5643 GN=BN946_scf184746.g13 PE=3 SV=1
F226966.dat	E03023_MS22-049_MetO18_J3-Ox_engel_2@17012	27	17012	752.411	2	1502.81	1502.81	-1.1	39	360	375	K	VTGGSAGPIVNFSGIK	N		0	2861	E03023_MS22-049_MetO18_J3-Ox_engel_2.36923.36923.2.dta	1	0.0006	A0A060S2S5_PYCCI	Glycoside Hydrolase Family 28 protein OS=Pycnoporus cinnabarinus OX=5643 GN=BN946_scf184996.g46 PE=3 SV=1
F226966.dat	E03023_MS22-049_MetO18_J3-Ox_engel_2@17015	27	17015	752.411	2	1502.81	1502.81	-0.8	75	360	375	K	VTGGSAGPIVNFSGIK	N		0	2818	E03023_MS22-049_MetO18_J3-Ox_engel_2.36070.36070.2.dta	1	0	A0A060S2S5_PYCCI	Glycoside Hydrolase Family 28 protein OS=Pycnoporus cinnabarinus OX=5643 GN=BN946_scf184996.g46 PE=3 SV=1
F226966.dat	E03023_MS22-049_MetO18_J3-Ox_engel_2@17016	27	17016	501.943	3	1502.81	1502.81	-0.7	36	360	375	K	VTGGSAGPIVNFSGIK	N		0	2809	E03023_MS22-049_MetO18_J3-Ox_engel_2.35898.35898.3.dta	1	0.001	A0A060S2S5_PYCCI	Glycoside Hydrolase Family 28 protein OS=Pycnoporus cinnabarinus OX=5643 GN=BN946_scf184996.g46 PE=3 SV=1
F226966.dat	E03023_MS22-049_MetO18_J3-Ox_engel_2@17017	27	17017	752.411	2	1502.81	1502.81	-0.7	47	360	375	K	VTGGSAGPIVNFSGIK	N		0	2874	E03023_MS22-049_MetO18_J3-Ox_engel_2.37167.37167.2.dta	1	0.0001	A0A060S2S5_PYCCI	Glycoside Hydrolase Family 28 protein OS=Pycnoporus cinnabarinus OX=5643 GN=BN946_scf184996.g46 PE=3 SV=1
F226966.dat	E03023_MS22-049_MetO18_J3-Ox_engel_2@17018	27	17018	752.411	2	1502.81	1502.81	-0.7	49	360	375	K	VTGGSAGPIVNFSGIK	N		0	2863	E03023_MS22-049_MetO18_J3-Ox_engel_2.36961.36961.2.dta	1	0.0001	A0A060S2S5_PYCCI	Glycoside Hydrolase Family 28 protein OS=Pycnoporus cinnabarinus OX=5643 GN=BN946_scf184996.g46 PE=3 SV=1
F226966.dat	E03023_MS22-049_MetO18_J3-Ox_engel_2@17021	27	17021	501.944	3	1502.81	1502.81	-0.1	57	360	375	K	VTGGSAGPIVNFSGIK	N		0	2820	E03023_MS22-049_MetO18_J3-Ox_engel_2.36109.36109.3.dta	1	0	A0A060S2S5_PYCCI	Glycoside Hydrolase Family 28 protein OS=Pycnoporus cinnabarinus OX=5643 GN=BN946_scf184996.g46 PE=3 SV=1
F226966.dat	E03023_MS22-049_MetO18_J3-Ox_engel_2@17022	27	17022	752.412	2	1502.81	1502.81	-0.1	69	360	375	K	VTGGSAGPIVNFSGIK	N		0	2829	E03023_MS22-049_MetO18_J3-Ox_engel_2.36276.36276.2.dta	1	0	A0A060S2S5_PYCCI	Glycoside Hydrolase Family 28 protein OS=Pycnoporus cinnabarinus OX=5643 GN=BN946_scf184996.g46 PE=3 SV=1
F226966.dat	E03023_MS22-049_MetO18_J3-Ox_engel_2@17025	27	17025	752.412	2	1502.81	1502.81	0.2	58	360	375	K	VTGGSAGPIVNFSGIK	N		0	2850	E03023_MS22-049_MetO18_J3-Ox_engel_2.36697.36697.2.dta	1	0	A0A060S2S5_PYCCI	Glycoside Hydrolase Family 28 protein OS=Pycnoporus cinnabarinus OX=5643 GN=BN946_scf184996.g46 PE=3 SV=1
F226966.dat	E03023_MS22-049_MetO18_J3-Ox_engel_2@17027	27	17027	752.412	2	1502.81	1502.81	0.5	65	360	375	K	VTGGSAGPIVNFSGIK	N		0	2839	E03023_MS22-049_MetO18_J3-Ox_engel_2.36486.36486.2.dta	1	0	A0A060S2S5_PYCCI	Glycoside Hydrolase Family 28 protein OS=Pycnoporus cinnabarinus OX=5643 GN=BN946_scf184996.g46 PE=3 SV=1
F226966.dat	E03023_MS22-049_MetO18_J3-Ox_engel_2@17031	27	17031	752.413	2	1502.81	1502.81	0.7	87	360	375	K	VTGGSAGPIVNFSGIK	N		0	2807	E03023_MS22-049_MetO18_J3-Ox_engel_2.35854.35854.2.dta	1	0	A0A060S2S5_PYCCI	Glycoside Hydrolase Family 28 protein OS=Pycnoporus cinnabarinus OX=5643 GN=BN946_scf184996.g46 PE=3 SV=1
F226966.dat	E03023_MS22-049_MetO18_J3-Ox_engel_2@17033	27	17033	752.413	2	1502.81	1502.81	1	49	360	375	K	VTGGSAGPIVNFSGIK	N		0	2905	E03023_MS22-049_MetO18_J3-Ox_engel_2.37788.37788.2.dta	1	0.0001	A0A060S2S5_PYCCI	Glycoside Hydrolase Family 28 protein OS=Pycnoporus cinnabarinus OX=5643 GN=BN946_scf184996.g46 PE=3 SV=1
F226966.dat	E03023_MS22-049_MetO18_J3-Ox_engel_2@17039	10	17039	752.443	2	1502.87	1502.87	0.3	24	164	176	K	DISLFTIIKQTPK	F		1	3597	E03023_MS22-049_MetO18_J3-Ox_engel_2.51589.51589.2.dta	1	0.0048	A0A060ST91_PYCCI	Peptidase A1 domain-containing protein OS=Pycnoporus cinnabarinus OX=5643 GN=BN946_scf184775.g22 PE=3 SV=1
F226966.dat	E03023_MS22-049_MetO18_J3-Ox_engel_2@17041	10	17041	501.964	3	1502.87	1502.87	0.4	41	164	176	K	DISLFTIIKQTPK	F		1	3586	E03023_MS22-049_MetO18_J3-Ox_engel_2.51389.51389.3.dta	1	0.0001	A0A060ST91_PYCCI	Peptidase A1 domain-containing protein OS=Pycnoporus cinnabarinus OX=5643 GN=BN946_scf184775.g22 PE=3 SV=1
F226966.dat	E03023_MS22-049_MetO18_J3-Ox_engel_2@17042	10	17042	752.443	2	1502.87	1502.87	0.8	73	164	176	K	DISLFTIIKQTPK	F		1	3586	E03023_MS22-049_MetO18_J3-Ox_engel_2.51379.51379.2.dta	1	0	A0A060ST91_PYCCI	Peptidase A1 domain-containing protein OS=Pycnoporus cinnabarinus OX=5643 GN=BN946_scf184775.g22 PE=3 SV=1
F226966.dat	E03023_MS22-049_MetO18_J3-Ox_engel_2@17057	27	17057	752.902	2	1503.79	1503.79	-2.2	82	360	375	K	VTGGSAGPIVNFSGIK	N	Deamidated (NQ) [11]	0	2895	E03023_MS22-049_MetO18_J3-Ox_engel_2.37579.37579.2.dta	1	0	A0A060S2S5_PYCCI	Glycoside Hydrolase Family 28 protein OS=Pycnoporus cinnabarinus OX=5643 GN=BN946_scf184996.g46 PE=3 SV=1
F226966.dat	E03023_MS22-049_MetO18_J3-Ox_engel_2@17058	27	17058	752.904	2	1503.79	1503.79	0.8	45	360	375	K	VTGGSAGPIVNFSGIK	N	Deamidated (NQ) [11]	0	3007	E03023_MS22-049_MetO18_J3-Ox_engel_2.39821.39821.2.dta	1	0.0001	A0A060S2S5_PYCCI	Glycoside Hydrolase Family 28 protein OS=Pycnoporus cinnabarinus OX=5643 GN=BN946_scf184996.g46 PE=3 SV=1
F226966.dat	E03023_MS22-049_MetO18_J3-Ox_engel_2@1711	1	1711	402.714	2	803.414	803.414	-0.1	29	297	303	K	TVNTNQK	F		0	742	E03023_MS22-049_MetO18_J3-Ox_engel_2.1754.1754.2.dta	1	0.0061	A0A060SFM6_PYCCI	Glucanase OS=Pycnoporus cinnabarinus OX=5643 GN=BN946_scf185007.g75 PE=3 SV=1
F226966.dat	E03023_MS22-049_MetO18_J3-Ox_engel_2@17156	9	17156	755.378	2	1508.74	1508.74	0.6	60	445	456	K	YNFELSWLPGQR	L		0	3811	E03023_MS22-049_MetO18_J3-Ox_engel_2.55878.55878.2.dta	1	0	A0A060SIS0_PYCCI	Glycoside Hydrolase Family 16 protein OS=Pycnoporus cinnabarinus OX=5643 GN=BN946_scf184392.g3 PE=3 SV=1
F226966.dat	E03023_MS22-049_MetO18_J3-Ox_engel_2@17157	9	17157	755.379	2	1508.74	1508.74	1.4	39	445	456	K	YNFELSWLPGQR	L		0	3822	E03023_MS22-049_MetO18_J3-Ox_engel_2.56095.56095.2.dta	1	0.0011	A0A060SIS0_PYCCI	Glycoside Hydrolase Family 16 protein OS=Pycnoporus cinnabarinus OX=5643 GN=BN946_scf184392.g3 PE=3 SV=1
F226966.dat	E03023_MS22-049_MetO18_J3-Ox_engel_2@1717	37	1717	402.727	2	803.439	803.439	-0.2	32	225	231	K	DKDISVK	Y		1	732	E03023_MS22-049_MetO18_J3-Ox_engel_2.1553.1553.2.dta	1	0.0016	A0A060SE11_PYCCI	Uncharacterized protein OS=Pycnoporus cinnabarinus OX=5643 GN=BN946_scf184569.g57 PE=4 SV=1
F226966.dat	E03023_MS22-049_MetO18_J3-Ox_engel_2@1718	37	1718	402.727	2	803.439	803.439	0	31	225	231	K	DKDISVK	Y		1	743	E03023_MS22-049_MetO18_J3-Ox_engel_2.1770.1770.2.dta	1	0.0018	A0A060SE11_PYCCI	Uncharacterized protein OS=Pycnoporus cinnabarinus OX=5643 GN=BN946_scf184569.g57 PE=4 SV=1
F226966.dat	E03023_MS22-049_MetO18_J3-Ox_engel_2@17184	91	17184	755.894	2	1509.77	1509.77	-0.4	61	221	233	K	TLDSPLMAFQLTR	F	Oxydation-18O (M) [7]	0	3578	E03023_MS22-049_MetO18_J3-Ox_engel_2.51208.51208.2.dta	1	0	A0A060SBK5_PYCCI	Peptidase A1 domain-containing protein OS=Pycnoporus cinnabarinus OX=5643 GN=BN946_scf184851.g57 PE=3 SV=1
F226966.dat	E03023_MS22-049_MetO18_J3-Ox_engel_2@17186	91	17186	755.895	2	1509.77	1509.77	0.1	62	221	233	K	TLDSPLMAFQLTR	F	Oxydation-18O (M) [7]	0	3567	E03023_MS22-049_MetO18_J3-Ox_engel_2.50998.50998.2.dta	1	0	A0A060SBK5_PYCCI	Peptidase A1 domain-containing protein OS=Pycnoporus cinnabarinus OX=5643 GN=BN946_scf184851.g57 PE=3 SV=1
F226966.dat	E03023_MS22-049_MetO18_J3-Ox_engel_2@17187	91	17187	755.895	2	1509.78	1509.77	0.9	34	221	233	K	TLDSPLMAFQLTR	F	Oxydation-18O (M) [7]	0	3556	E03023_MS22-049_MetO18_J3-Ox_engel_2.50783.50783.2.dta	1	0.002	A0A060SBK5_PYCCI	Peptidase A1 domain-containing protein OS=Pycnoporus cinnabarinus OX=5643 GN=BN946_scf184851.g57 PE=3 SV=1
F226966.dat	E03023_MS22-049_MetO18_J3-Ox_engel_2@1720	37	1720	402.727	2	803.439	803.439	0.3	38	225	231	K	DKDISVK	Y		1	754	E03023_MS22-049_MetO18_J3-Ox_engel_2.1980.1980.2.dta	1	0.0003	A0A060SE11_PYCCI	Uncharacterized protein OS=Pycnoporus cinnabarinus OX=5643 GN=BN946_scf184569.g57 PE=4 SV=1
F226966.dat	E03023_MS22-049_MetO18_J3-Ox_engel_2@1724	56	1724	402.734	2	803.454	803.454	0.2	30	166	172	R	GINPYLK	I		0	1683	E03023_MS22-049_MetO18_J3-Ox_engel_2.14439.14439.2.dta	1	0.0015	A0A060SSL0_PYCCI	Glycoside Hydrolase Family 30 protein (Fragment) OS=Pycnoporus cinnabarinus OX=5643 GN=BN946_scf184657.g36 PE=3 SV=1
F226966.dat	E03023_MS22-049_MetO18_J3-Ox_engel_2@17240	2	17240	756.881	2	1511.75	1511.75	0.4	106	612	627	K	TFTATGSLGSSTSPAK	V		0	1695	E03023_MS22-049_MetO18_J3-Ox_engel_2.14662.14662.2.dta	1	0	A0A060SCW9_PYCCI	Glycoside Hydrolase Family 74 / Carbohydrate-Binding Module Family 1 protein OS=Pycnoporus cinnabarinus OX=5643 GN=BN946_scf184977.g4 PE=4 SV=1
F226966.dat	E03023_MS22-049_MetO18_J3-Ox_engel_2@17241	2	17241	756.881	2	1511.75	1511.75	0.5	100	612	627	K	TFTATGSLGSSTSPAK	V		0	1706	E03023_MS22-049_MetO18_J3-Ox_engel_2.14874.14874.2.dta	1	0	A0A060SCW9_PYCCI	Glycoside Hydrolase Family 74 / Carbohydrate-Binding Module Family 1 protein OS=Pycnoporus cinnabarinus OX=5643 GN=BN946_scf184977.g4 PE=4 SV=1
F226966.dat	E03023_MS22-049_MetO18_J3-Ox_engel_2@17242	2	17242	756.881	2	1511.75	1511.75	0.6	72	612	627	K	TFTATGSLGSSTSPAK	V		0	1684	E03023_MS22-049_MetO18_J3-Ox_engel_2.14454.14454.2.dta	1	0	A0A060SCW9_PYCCI	Glycoside Hydrolase Family 74 / Carbohydrate-Binding Module Family 1 protein OS=Pycnoporus cinnabarinus OX=5643 GN=BN946_scf184977.g4 PE=4 SV=1
F226966.dat	E03023_MS22-049_MetO18_J3-Ox_engel_2@17268	3	17268	505.266	3	1512.78	1512.78	0.1	42	266	278	R	QGWTLLIDHMATK	V		0	3125	E03023_MS22-049_MetO18_J3-Ox_engel_2.42169.42169.3.dta	1	0.0003	A0A060SC37_PYCCI	Glucose oxidase OS=Pycnoporus cinnabarinus OX=5643 GN=BN946_scf184803.g17 PE=1 SV=1
F226966.dat	E03023_MS22-049_MetO18_J3-Ox_engel_2@17270	3	17270	757.395	2	1512.78	1512.78	0.3	36	266	278	R	QGWTLLIDHMATK	V		0	3118	E03023_MS22-049_MetO18_J3-Ox_engel_2.42033.42033.2.dta	1	0.0016	A0A060SC37_PYCCI	Glucose oxidase OS=Pycnoporus cinnabarinus OX=5643 GN=BN946_scf184803.g17 PE=1 SV=1
F226966.dat	E03023_MS22-049_MetO18_J3-Ox_engel_2@17285	35	17285	757.847	2	1513.68	1513.68	-0.4	92	440	453	R	SAGSSEYNYANPVR	R		0	1608	E03023_MS22-049_MetO18_J3-Ox_engel_2.13340.13340.2.dta	1	0	A0A060SB08_PYCCI	Laccase OS=Pycnoporus cinnabarinus OX=5643 GN=BN946_scf184817.g29 PE=3 SV=1
F226966.dat	E03023_MS22-049_MetO18_J3-Ox_engel_2@17287	35	17287	757.847	2	1513.68	1513.68	0.4	80	440	453	R	SAGSSEYNYANPVR	R		0	1598	E03023_MS22-049_MetO18_J3-Ox_engel_2.13232.13232.2.dta	1	0	A0A060SB08_PYCCI	Laccase OS=Pycnoporus cinnabarinus OX=5643 GN=BN946_scf184817.g29 PE=3 SV=1
F226966.dat	E03023_MS22-049_MetO18_J3-Ox_engel_2@17288	35	17288	757.847	2	1513.68	1513.68	0.5	35	440	453	R	SAGSSEYNYANPVR	R		0	1618	E03023_MS22-049_MetO18_J3-Ox_engel_2.13485.13485.2.dta	1	0.0011	A0A060SB08_PYCCI	Laccase OS=Pycnoporus cinnabarinus OX=5643 GN=BN946_scf184817.g29 PE=3 SV=1
F226966.dat	E03023_MS22-049_MetO18_J3-Ox_engel_2@1733	41	1733	403.203	2	804.391	804.391	0.4	50	431	437	K	SGQNMLR	V		0	963	E03023_MS22-049_MetO18_J3-Ox_engel_2.4984.4984.2.dta	1	0	A0A060SVH8_PYCCI	Beta-mannosidase OS=Pycnoporus cinnabarinus OX=5643 GN=BN946_scf184615.g9 PE=4 SV=1
F226966.dat	E03023_MS22-049_MetO18_J3-Ox_engel_2@17356	93	17356	758.874	2	1515.73	1515.74	-3.7	58	540	553	K	NPAPAQLTMPDFSK	A		0	2926	E03023_MS22-049_MetO18_J3-Ox_engel_2.38211.38211.2.dta	1	0	A0A060SBV2_PYCCI	AAA domain-containing protein OS=Pycnoporus cinnabarinus OX=5643 GN=BN946_scf184915.g60 PE=3 SV=1
F226966.dat	E03023_MS22-049_MetO18_J3-Ox_engel_2@17357	93	17357	758.877	2	1515.74	1515.74	0.6	60	540	553	K	NPAPAQLTMPDFSK	A		0	2916	E03023_MS22-049_MetO18_J3-Ox_engel_2.38004.38004.2.dta	1	0	A0A060SBV2_PYCCI	AAA domain-containing protein OS=Pycnoporus cinnabarinus OX=5643 GN=BN946_scf184915.g60 PE=3 SV=1
F226966.dat	E03023_MS22-049_MetO18_J3-Ox_engel_2@1740	200	1740	403.685	2	805.356	805.357	-0.2	28	30	37	R	SNSAPSSR	S	Deamidated (NQ) [2]	0	813	E03023_MS22-049_MetO18_J3-Ox_engel_2.2786.2786.2.dta	1	0.0018	A0A060S8I7_PYCCI	Protein phosphatase OS=Pycnoporus cinnabarinus OX=5643 GN=BN946_scf184761.g7 PE=3 SV=1
F226966.dat	E03023_MS22-049_MetO18_J3-Ox_engel_2@1741	200	1741	403.686	2	805.357	805.357	0.1	30	30	37	R	SNSAPSSR	S	Deamidated (NQ) [2]	0	780	E03023_MS22-049_MetO18_J3-Ox_engel_2.2437.2437.2.dta	1	0.0014	A0A060S8I7_PYCCI	Protein phosphatase OS=Pycnoporus cinnabarinus OX=5643 GN=BN946_scf184761.g7 PE=3 SV=1
F226966.dat	E03023_MS22-049_MetO18_J3-Ox_engel_2@1742	200	1742	403.686	2	805.357	805.357	0.2	29	30	37	R	SNSAPSSR	S	Deamidated (NQ) [2]	0	791	E03023_MS22-049_MetO18_J3-Ox_engel_2.2529.2529.2.dta	1	0.0018	A0A060S8I7_PYCCI	Protein phosphatase OS=Pycnoporus cinnabarinus OX=5643 GN=BN946_scf184761.g7 PE=3 SV=1
F226966.dat	E03023_MS22-049_MetO18_J3-Ox_engel_2@17428	127	17428	760.882	2	1519.75	1519.75	0.8	33	126	139	R	YLAGMLSAYELSGK	K	Oxydation-18O (M) [5]	0	2829	E03023_MS22-049_MetO18_J3-Ox_engel_2.36285.36285.2.dta	1	0.004	A0A060S7Y0_PYCCI	alpha-1,2-Mannosidase OS=Pycnoporus cinnabarinus OX=5643 GN=BN946_scf184569.g13 PE=3 SV=1
F226966.dat	E03023_MS22-049_MetO18_J3-Ox_engel_2@1743	200	1743	403.686	2	805.357	805.357	0.3	27	30	37	R	SNSAPSSR	S	Deamidated (NQ) [2]	0	801	E03023_MS22-049_MetO18_J3-Ox_engel_2.2621.2621.2.dta	1	0.0028	A0A060S8I7_PYCCI	Protein phosphatase OS=Pycnoporus cinnabarinus OX=5643 GN=BN946_scf184761.g7 PE=3 SV=1
F226966.dat	E03023_MS22-049_MetO18_J3-Ox_engel_2@17490	10	17490	508.572	3	1522.69	1522.7	-0.6	46	374	385	K	HYYSVWDVGNQR	M		0	2260	E03023_MS22-049_MetO18_J3-Ox_engel_2.25096.25096.3.dta	1	0.0001	A0A060ST91_PYCCI	Peptidase A1 domain-containing protein OS=Pycnoporus cinnabarinus OX=5643 GN=BN946_scf184775.g22 PE=3 SV=1
F226966.dat	E03023_MS22-049_MetO18_J3-Ox_engel_2@17491	10	17491	508.572	3	1522.69	1522.7	-0.5	37	374	385	K	HYYSVWDVGNQR	M		0	2239	E03023_MS22-049_MetO18_J3-Ox_engel_2.24676.24676.3.dta	1	0.0009	A0A060ST91_PYCCI	Peptidase A1 domain-containing protein OS=Pycnoporus cinnabarinus OX=5643 GN=BN946_scf184775.g22 PE=3 SV=1
F226966.dat	E03023_MS22-049_MetO18_J3-Ox_engel_2@17492	10	17492	508.572	3	1522.69	1522.7	-0.5	46	374	385	K	HYYSVWDVGNQR	M		0	2250	E03023_MS22-049_MetO18_J3-Ox_engel_2.24886.24886.3.dta	1	0.0001	A0A060ST91_PYCCI	Peptidase A1 domain-containing protein OS=Pycnoporus cinnabarinus OX=5643 GN=BN946_scf184775.g22 PE=3 SV=1
F226966.dat	E03023_MS22-049_MetO18_J3-Ox_engel_2@17493	10	17493	762.355	2	1522.69	1522.7	-0.5	45	374	385	K	HYYSVWDVGNQR	M		0	2293	E03023_MS22-049_MetO18_J3-Ox_engel_2.25749.25749.2.dta	1	0.0002	A0A060ST91_PYCCI	Peptidase A1 domain-containing protein OS=Pycnoporus cinnabarinus OX=5643 GN=BN946_scf184775.g22 PE=3 SV=1
F226966.dat	E03023_MS22-049_MetO18_J3-Ox_engel_2@17496	10	17496	762.355	2	1522.69	1522.7	-0.3	60	374	385	K	HYYSVWDVGNQR	M		0	2268	E03023_MS22-049_MetO18_J3-Ox_engel_2.25244.25244.2.dta	1	0	A0A060ST91_PYCCI	Peptidase A1 domain-containing protein OS=Pycnoporus cinnabarinus OX=5643 GN=BN946_scf184775.g22 PE=3 SV=1
F226966.dat	E03023_MS22-049_MetO18_J3-Ox_engel_2@17497	10	17497	508.572	3	1522.69	1522.7	-0.3	28	374	385	K	HYYSVWDVGNQR	M		0	2403	E03023_MS22-049_MetO18_J3-Ox_engel_2.27882.27882.3.dta	1	0.008	A0A060ST91_PYCCI	Peptidase A1 domain-containing protein OS=Pycnoporus cinnabarinus OX=5643 GN=BN946_scf184775.g22 PE=3 SV=1
F226966.dat	E03023_MS22-049_MetO18_J3-Ox_engel_2@17500	10	17500	508.572	3	1522.7	1522.7	-0.2	28	374	385	K	HYYSVWDVGNQR	M		0	2356	E03023_MS22-049_MetO18_J3-Ox_engel_2.26966.26966.3.dta	1	0.0083	A0A060ST91_PYCCI	Peptidase A1 domain-containing protein OS=Pycnoporus cinnabarinus OX=5643 GN=BN946_scf184775.g22 PE=3 SV=1
F226966.dat	E03023_MS22-049_MetO18_J3-Ox_engel_2@17501	10	17501	508.572	3	1522.7	1522.7	-0.2	27	374	385	K	HYYSVWDVGNQR	M		0	2404	E03023_MS22-049_MetO18_J3-Ox_engel_2.27900.27900.3.dta	1	0.0089	A0A060ST91_PYCCI	Peptidase A1 domain-containing protein OS=Pycnoporus cinnabarinus OX=5643 GN=BN946_scf184775.g22 PE=3 SV=1
F226966.dat	E03023_MS22-049_MetO18_J3-Ox_engel_2@17503	10	17503	762.355	2	1522.7	1522.7	-0.1	35	374	385	K	HYYSVWDVGNQR	M		0	2304	E03023_MS22-049_MetO18_J3-Ox_engel_2.25979.25979.2.dta	1	0.0016	A0A060ST91_PYCCI	Peptidase A1 domain-containing protein OS=Pycnoporus cinnabarinus OX=5643 GN=BN946_scf184775.g22 PE=3 SV=1
F226966.dat	E03023_MS22-049_MetO18_J3-Ox_engel_2@17505	10	17505	508.572	3	1522.7	1522.7	0	36	374	385	K	HYYSVWDVGNQR	M		0	2324	E03023_MS22-049_MetO18_J3-Ox_engel_2.26376.26376.3.dta	1	0.0012	A0A060ST91_PYCCI	Peptidase A1 domain-containing protein OS=Pycnoporus cinnabarinus OX=5643 GN=BN946_scf184775.g22 PE=3 SV=1
F226966.dat	E03023_MS22-049_MetO18_J3-Ox_engel_2@17508	10	17508	762.355	2	1522.7	1522.7	0	60	374	385	K	HYYSVWDVGNQR	M		0	2247	E03023_MS22-049_MetO18_J3-Ox_engel_2.24824.24824.2.dta	1	0	A0A060ST91_PYCCI	Peptidase A1 domain-containing protein OS=Pycnoporus cinnabarinus OX=5643 GN=BN946_scf184775.g22 PE=3 SV=1
F226966.dat	E03023_MS22-049_MetO18_J3-Ox_engel_2@1751	74	1751	404.183	2	806.352	806.352	0	29	82	88	K	NSNDTTR	A		0	743	E03023_MS22-049_MetO18_J3-Ox_engel_2.1757.1757.2.dta	1	0.002	A0A060SDN1_PYCCI	Uncharacterized protein OS=Pycnoporus cinnabarinus OX=5643 GN=BN946_scf184999.g9 PE=4 SV=1
F226966.dat	E03023_MS22-049_MetO18_J3-Ox_engel_2@17510	10	17510	508.572	3	1522.7	1522.7	0	28	374	385	K	HYYSVWDVGNQR	M		0	2335	E03023_MS22-049_MetO18_J3-Ox_engel_2.26564.26564.3.dta	1	0.0078	A0A060ST91_PYCCI	Peptidase A1 domain-containing protein OS=Pycnoporus cinnabarinus OX=5643 GN=BN946_scf184775.g22 PE=3 SV=1
F226966.dat	E03023_MS22-049_MetO18_J3-Ox_engel_2@17511	10	17511	508.572	3	1522.7	1522.7	0	41	374	385	K	HYYSVWDVGNQR	M		0	2271	E03023_MS22-049_MetO18_J3-Ox_engel_2.25305.25305.3.dta	1	0.0004	A0A060ST91_PYCCI	Peptidase A1 domain-containing protein OS=Pycnoporus cinnabarinus OX=5643 GN=BN946_scf184775.g22 PE=3 SV=1
F226966.dat	E03023_MS22-049_MetO18_J3-Ox_engel_2@17512	10	17512	762.355	2	1522.7	1522.7	0.1	58	374	385	K	HYYSVWDVGNQR	M		0	2257	E03023_MS22-049_MetO18_J3-Ox_engel_2.25033.25033.2.dta	1	0	A0A060ST91_PYCCI	Peptidase A1 domain-containing protein OS=Pycnoporus cinnabarinus OX=5643 GN=BN946_scf184775.g22 PE=3 SV=1
F226966.dat	E03023_MS22-049_MetO18_J3-Ox_engel_2@17513	10	17513	508.572	3	1522.7	1522.7	0.1	29	374	385	K	HYYSVWDVGNQR	M		0	2485	E03023_MS22-049_MetO18_J3-Ox_engel_2.29499.29499.3.dta	1	0.0064	A0A060ST91_PYCCI	Peptidase A1 domain-containing protein OS=Pycnoporus cinnabarinus OX=5643 GN=BN946_scf184775.g22 PE=3 SV=1
F226966.dat	E03023_MS22-049_MetO18_J3-Ox_engel_2@17514	10	17514	508.572	3	1522.7	1522.7	0.1	40	374	385	K	HYYSVWDVGNQR	M		0	2475	E03023_MS22-049_MetO18_J3-Ox_engel_2.29312.29312.3.dta	1	0.0005	A0A060ST91_PYCCI	Peptidase A1 domain-containing protein OS=Pycnoporus cinnabarinus OX=5643 GN=BN946_scf184775.g22 PE=3 SV=1
F226966.dat	E03023_MS22-049_MetO18_J3-Ox_engel_2@17515	10	17515	508.572	3	1522.7	1522.7	0.1	39	374	385	K	HYYSVWDVGNQR	M		0	2303	E03023_MS22-049_MetO18_J3-Ox_engel_2.25953.25953.3.dta	1	0.0007	A0A060ST91_PYCCI	Peptidase A1 domain-containing protein OS=Pycnoporus cinnabarinus OX=5643 GN=BN946_scf184775.g22 PE=3 SV=1
F226966.dat	E03023_MS22-049_MetO18_J3-Ox_engel_2@17517	10	17517	508.572	3	1522.7	1522.7	0.1	38	374	385	K	HYYSVWDVGNQR	M		0	2292	E03023_MS22-049_MetO18_J3-Ox_engel_2.25739.25739.3.dta	1	0.0008	A0A060ST91_PYCCI	Peptidase A1 domain-containing protein OS=Pycnoporus cinnabarinus OX=5643 GN=BN946_scf184775.g22 PE=3 SV=1
F226966.dat	E03023_MS22-049_MetO18_J3-Ox_engel_2@17519	10	17519	508.572	3	1522.7	1522.7	0.2	52	374	385	K	HYYSVWDVGNQR	M		0	2314	E03023_MS22-049_MetO18_J3-Ox_engel_2.26164.26164.3.dta	1	0	A0A060ST91_PYCCI	Peptidase A1 domain-containing protein OS=Pycnoporus cinnabarinus OX=5643 GN=BN946_scf184775.g22 PE=3 SV=1
F226966.dat	E03023_MS22-049_MetO18_J3-Ox_engel_2@17531	10	17531	508.573	3	1522.7	1522.7	0.4	41	374	385	K	HYYSVWDVGNQR	M		0	2293	E03023_MS22-049_MetO18_J3-Ox_engel_2.25744.25744.3.dta	1	0.0004	A0A060ST91_PYCCI	Peptidase A1 domain-containing protein OS=Pycnoporus cinnabarinus OX=5643 GN=BN946_scf184775.g22 PE=3 SV=1
F226966.dat	E03023_MS22-049_MetO18_J3-Ox_engel_2@17532	10	17532	762.355	2	1522.7	1522.7	0.5	42	374	385	K	HYYSVWDVGNQR	M		0	2268	E03023_MS22-049_MetO18_J3-Ox_engel_2.25253.25253.2.dta	1	0.0003	A0A060ST91_PYCCI	Peptidase A1 domain-containing protein OS=Pycnoporus cinnabarinus OX=5643 GN=BN946_scf184775.g22 PE=3 SV=1
F226966.dat	E03023_MS22-049_MetO18_J3-Ox_engel_2@17533	10	17533	762.355	2	1522.7	1522.7	0.5	28	374	385	K	HYYSVWDVGNQR	M		0	2282	E03023_MS22-049_MetO18_J3-Ox_engel_2.25524.25524.2.dta	1	0.0071	A0A060ST91_PYCCI	Peptidase A1 domain-containing protein OS=Pycnoporus cinnabarinus OX=5643 GN=BN946_scf184775.g22 PE=3 SV=1
F226966.dat	E03023_MS22-049_MetO18_J3-Ox_engel_2@17538	10	17538	762.356	2	1522.7	1522.7	1.3	60	374	385	K	HYYSVWDVGNQR	M		0	2235	E03023_MS22-049_MetO18_J3-Ox_engel_2.24598.24598.2.dta	1	0	A0A060ST91_PYCCI	Peptidase A1 domain-containing protein OS=Pycnoporus cinnabarinus OX=5643 GN=BN946_scf184775.g22 PE=3 SV=1
F226966.dat	E03023_MS22-049_MetO18_J3-Ox_engel_2@17570	10	17570	508.901	3	1523.68	1523.68	0.3	33	374	385	K	HYYSVWDVGNQR	M	Deamidated (NQ) [10]	0	2464	E03023_MS22-049_MetO18_J3-Ox_engel_2.29079.29079.3.dta	1	0.0025	A0A060ST91_PYCCI	Peptidase A1 domain-containing protein OS=Pycnoporus cinnabarinus OX=5643 GN=BN946_scf184775.g22 PE=3 SV=1
F226966.dat	E03023_MS22-049_MetO18_J3-Ox_engel_2@17571	10	17571	762.847	2	1523.68	1523.68	0.5	34	374	385	K	HYYSVWDVGNQR	M	Deamidated (NQ) [10]	0	2468	E03023_MS22-049_MetO18_J3-Ox_engel_2.29160.29160.2.dta	1	0.0018	A0A060ST91_PYCCI	Peptidase A1 domain-containing protein OS=Pycnoporus cinnabarinus OX=5643 GN=BN946_scf184775.g22 PE=3 SV=1
F226966.dat	E03023_MS22-049_MetO18_J3-Ox_engel_2@17596	151	17596	509.241	3	1524.7	1524.7	0.1	28	74	85	R	GTFYEYPLEHNR	V		0	2118	E03023_MS22-049_MetO18_J3-Ox_engel_2.22278.22278.3.dta	1	0.01	A0A060SMK5_PYCCI	Uncharacterized protein OS=Pycnoporus cinnabarinus OX=5643 GN=BN946_scf185013.g94 PE=4 SV=1
F226966.dat	E03023_MS22-049_MetO18_J3-Ox_engel_2@17597	151	17597	509.241	3	1524.7	1524.7	0.1	28	74	85	R	GTFYEYPLEHNR	V		0	2128	E03023_MS22-049_MetO18_J3-Ox_engel_2.22483.22483.3.dta	1	0.0091	A0A060SMK5_PYCCI	Uncharacterized protein OS=Pycnoporus cinnabarinus OX=5643 GN=BN946_scf185013.g94 PE=4 SV=1
F226966.dat	E03023_MS22-049_MetO18_J3-Ox_engel_2@17599	151	17599	763.358	2	1524.7	1524.7	0.8	36	74	85	R	GTFYEYPLEHNR	V		0	2121	E03023_MS22-049_MetO18_J3-Ox_engel_2.22351.22351.2.dta	1	0.0015	A0A060SMK5_PYCCI	Uncharacterized protein OS=Pycnoporus cinnabarinus OX=5643 GN=BN946_scf185013.g94 PE=4 SV=1
F226966.dat	E03023_MS22-049_MetO18_J3-Ox_engel_2@17632	13	17632	509.603	3	1525.79	1525.79	-0.3	31	124	137	K	DPFQPSKPAPTSVR	S		0	1458	E03023_MS22-049_MetO18_J3-Ox_engel_2.11238.11238.3.dta	1	0.0048	A0A060SFJ3_PYCCI	Uncharacterized protein OS=Pycnoporus cinnabarinus OX=5643 GN=BN946_scf185007.g30 PE=3 SV=1
F226966.dat	E03023_MS22-049_MetO18_J3-Ox_engel_2@17649	28	17649	764.358	2	1526.7	1526.7	0.6	85	166	179	K	SDGSAESWLATFTR	Q		0	3764	E03023_MS22-049_MetO18_J3-Ox_engel_2.54938.54938.2.dta	1	0	A0A060SUL2_PYCCI	Glycoside Hydrolase Family 18 protein OS=Pycnoporus cinnabarinus OX=5643 GN=BN946_scf184688.g4 PE=3 SV=1
F226966.dat	E03023_MS22-049_MetO18_J3-Ox_engel_2@1765	31	1765	404.701	2	807.387	807.388	-0.5	66	218	225	R	EGAAFASR	L		0	989	E03023_MS22-049_MetO18_J3-Ox_engel_2.5383.5383.2.dta	1	0	A0A060SPL9_PYCCI	Glucan 1,4-alpha-glucosidase OS=Pycnoporus cinnabarinus OX=5643 GN=BN946_scf184622.g5 PE=3 SV=1
F226966.dat	E03023_MS22-049_MetO18_J3-Ox_engel_2@17650	28	17650	764.359	2	1526.7	1526.7	2.5	83	166	179	K	SDGSAESWLATFTR	Q		0	3753	E03023_MS22-049_MetO18_J3-Ox_engel_2.54714.54714.2.dta	1	0	A0A060SUL2_PYCCI	Glycoside Hydrolase Family 18 protein OS=Pycnoporus cinnabarinus OX=5643 GN=BN946_scf184688.g4 PE=3 SV=1
F226966.dat	E03023_MS22-049_MetO18_J3-Ox_engel_2@17659	14	17659	764.425	2	1526.83	1526.83	0.2	65	199	212	K	TSGLNAYALTYLLK	S		0	3958	E03023_MS22-049_MetO18_J3-Ox_engel_2.58830.58830.2.dta	1	0	A0A060S4G5_PYCCI	Copper radical oxidase OS=Pycnoporus cinnabarinus OX=5643 GN=BN946_scf184992.g45 PE=4 SV=1
F226966.dat	E03023_MS22-049_MetO18_J3-Ox_engel_2@1766	31	1766	404.701	2	807.387	807.388	-0.2	61	218	225	R	EGAAFASR	L		0	978	E03023_MS22-049_MetO18_J3-Ox_engel_2.5227.5227.2.dta	1	0	A0A060SPL9_PYCCI	Glucan 1,4-alpha-glucosidase OS=Pycnoporus cinnabarinus OX=5643 GN=BN946_scf184622.g5 PE=3 SV=1
F226966.dat	E03023_MS22-049_MetO18_J3-Ox_engel_2@17660	14	17660	509.952	3	1526.84	1526.83	0.6	41	199	212	K	TSGLNAYALTYLLK	S		0	3930	E03023_MS22-049_MetO18_J3-Ox_engel_2.58268.58268.3.dta	1	0.0005	A0A060S4G5_PYCCI	Copper radical oxidase OS=Pycnoporus cinnabarinus OX=5643 GN=BN946_scf184992.g45 PE=4 SV=1
F226966.dat	E03023_MS22-049_MetO18_J3-Ox_engel_2@17662	14	17662	764.425	2	1526.84	1526.83	0.6	95	199	212	K	TSGLNAYALTYLLK	S		0	3937	E03023_MS22-049_MetO18_J3-Ox_engel_2.58403.58403.2.dta	1	0	A0A060S4G5_PYCCI	Copper radical oxidase OS=Pycnoporus cinnabarinus OX=5643 GN=BN946_scf184992.g45 PE=4 SV=1
F226966.dat	E03023_MS22-049_MetO18_J3-Ox_engel_2@17663	14	17663	764.425	2	1526.84	1526.83	0.8	76	199	212	K	TSGLNAYALTYLLK	S		0	3926	E03023_MS22-049_MetO18_J3-Ox_engel_2.58182.58182.2.dta	1	0	A0A060S4G5_PYCCI	Copper radical oxidase OS=Pycnoporus cinnabarinus OX=5643 GN=BN946_scf184992.g45 PE=4 SV=1
F226966.dat	E03023_MS22-049_MetO18_J3-Ox_engel_2@17664	14	17664	764.425	2	1526.84	1526.83	1.1	66	199	212	K	TSGLNAYALTYLLK	S		0	3948	E03023_MS22-049_MetO18_J3-Ox_engel_2.58614.58614.2.dta	1	0	A0A060S4G5_PYCCI	Copper radical oxidase OS=Pycnoporus cinnabarinus OX=5643 GN=BN946_scf184992.g45 PE=4 SV=1
F226966.dat	E03023_MS22-049_MetO18_J3-Ox_engel_2@17675	14	17675	764.917	2	1527.82	1527.82	0.5	41	199	212	K	TSGLNAYALTYLLK	S	Deamidated (NQ) [5]	0	4158	E03023_MS22-049_MetO18_J3-Ox_engel_2.62798.62798.2.dta	1	0.0006	A0A060S4G5_PYCCI	Copper radical oxidase OS=Pycnoporus cinnabarinus OX=5643 GN=BN946_scf184992.g45 PE=4 SV=1
F226966.dat	E03023_MS22-049_MetO18_J3-Ox_engel_2@17690	13	17690	510.618	3	1528.83	1528.83	0	53	564	576	R	KRTEGQNTILVDR	Q		2	990	E03023_MS22-049_MetO18_J3-Ox_engel_2.5413.5413.3.dta	1	0	A0A060SFJ3_PYCCI	Uncharacterized protein OS=Pycnoporus cinnabarinus OX=5643 GN=BN946_scf185007.g30 PE=3 SV=1
F226966.dat	E03023_MS22-049_MetO18_J3-Ox_engel_2@1770	67	1770	404.732	2	807.449	807.449	-0.2	35	191	197	R	AYLNSIK	S		0	1444	E03023_MS22-049_MetO18_J3-Ox_engel_2.11013.11013.2.dta	1	0.001	A0A060S795_PYCCI	1,3-beta-glucanosyltransferase OS=Pycnoporus cinnabarinus OX=5643 GN=BN946_scf184942.g35 PE=3 SV=1
F226966.dat	E03023_MS22-049_MetO18_J3-Ox_engel_2@17733	3	17733	766.395	2	1530.78	1530.78	0.4	49	266	278	R	QGWTLLIDHMATK	V	Oxydation-18O (M) [10]	0	2606	E03023_MS22-049_MetO18_J3-Ox_engel_2.31911.31911.2.dta	1	0.0001	A0A060SC37_PYCCI	Glucose oxidase OS=Pycnoporus cinnabarinus OX=5643 GN=BN946_scf184803.g17 PE=1 SV=1
F226966.dat	E03023_MS22-049_MetO18_J3-Ox_engel_2@17734	3	17734	766.395	2	1530.78	1530.78	0.8	42	266	278	R	QGWTLLIDHMATK	V	Oxydation-18O (M) [10]	0	2615	E03023_MS22-049_MetO18_J3-Ox_engel_2.32081.32081.2.dta	1	0.0005	A0A060SC37_PYCCI	Glucose oxidase OS=Pycnoporus cinnabarinus OX=5643 GN=BN946_scf184803.g17 PE=1 SV=1
F226966.dat	E03023_MS22-049_MetO18_J3-Ox_engel_2@17735	3	17735	766.395	2	1530.78	1530.78	0.9	56	266	278	R	QGWTLLIDHMATK	V	Oxydation-18O (M) [10]	0	2617	E03023_MS22-049_MetO18_J3-Ox_engel_2.32110.32110.2.dta	1	0	A0A060SC37_PYCCI	Glucose oxidase OS=Pycnoporus cinnabarinus OX=5643 GN=BN946_scf184803.g17 PE=1 SV=1
F226966.dat	E03023_MS22-049_MetO18_J3-Ox_engel_2@17747	93	17747	766.875	2	1531.73	1531.73	0.3	60	540	553	K	NPAPAQLTMPDFSK	A	Oxidation (M) [9]	0	2215	E03023_MS22-049_MetO18_J3-Ox_engel_2.24197.24197.2.dta	1	0	A0A060SBV2_PYCCI	AAA domain-containing protein OS=Pycnoporus cinnabarinus OX=5643 GN=BN946_scf184915.g60 PE=3 SV=1
F226966.dat	E03023_MS22-049_MetO18_J3-Ox_engel_2@17748	93	17748	766.875	2	1531.73	1531.73	0.3	54	540	553	K	NPAPAQLTMPDFSK	A	Oxidation (M) [9]	0	2204	E03023_MS22-049_MetO18_J3-Ox_engel_2.23972.23972.2.dta	1	0	A0A060SBV2_PYCCI	AAA domain-containing protein OS=Pycnoporus cinnabarinus OX=5643 GN=BN946_scf184915.g60 PE=3 SV=1
F226966.dat	E03023_MS22-049_MetO18_J3-Ox_engel_2@17749	93	17749	766.875	2	1531.74	1531.73	0.8	53	540	553	K	NPAPAQLTMPDFSK	A	Oxidation (M) [9]	0	2227	E03023_MS22-049_MetO18_J3-Ox_engel_2.24425.24425.2.dta	1	0	A0A060SBV2_PYCCI	AAA domain-containing protein OS=Pycnoporus cinnabarinus OX=5643 GN=BN946_scf184915.g60 PE=3 SV=1
F226966.dat	E03023_MS22-049_MetO18_J3-Ox_engel_2@17781	93	17781	767.877	2	1533.74	1533.74	0.2	55	540	553	K	NPAPAQLTMPDFSK	A	Oxydation-18O (M) [9]	0	2223	E03023_MS22-049_MetO18_J3-Ox_engel_2.24340.24340.2.dta	1	0	A0A060SBV2_PYCCI	AAA domain-containing protein OS=Pycnoporus cinnabarinus OX=5643 GN=BN946_scf184915.g60 PE=3 SV=1
F226966.dat	E03023_MS22-049_MetO18_J3-Ox_engel_2@17782	93	17782	767.877	2	1533.74	1533.74	0.4	42	540	553	K	NPAPAQLTMPDFSK	A	Oxydation-18O (M) [9]	0	2212	E03023_MS22-049_MetO18_J3-Ox_engel_2.24131.24131.2.dta	1	0.0004	A0A060SBV2_PYCCI	AAA domain-containing protein OS=Pycnoporus cinnabarinus OX=5643 GN=BN946_scf184915.g60 PE=3 SV=1
F226966.dat	E03023_MS22-049_MetO18_J3-Ox_engel_2@17785	93	17785	767.877	2	1533.74	1533.74	0.8	51	540	553	K	NPAPAQLTMPDFSK	A	Oxydation-18O (M) [9]	0	2233	E03023_MS22-049_MetO18_J3-Ox_engel_2.24551.24551.2.dta	1	0.0001	A0A060SBV2_PYCCI	AAA domain-containing protein OS=Pycnoporus cinnabarinus OX=5643 GN=BN946_scf184915.g60 PE=3 SV=1
F226966.dat	E03023_MS22-049_MetO18_J3-Ox_engel_2@17786	93	17786	767.878	2	1533.74	1533.74	1.5	37	540	553	K	NPAPAQLTMPDFSK	A	Oxydation-18O (M) [9]	0	2201	E03023_MS22-049_MetO18_J3-Ox_engel_2.23904.23904.2.dta	1	0.0011	A0A060SBV2_PYCCI	AAA domain-containing protein OS=Pycnoporus cinnabarinus OX=5643 GN=BN946_scf184915.g60 PE=3 SV=1
F226966.dat	E03023_MS22-049_MetO18_J3-Ox_engel_2@17798	1	17798	512.591	3	1534.75	1534.75	-1.2	58	113	126	K	FVTHGPYSTNIGSR	V		0	1520	E03023_MS22-049_MetO18_J3-Ox_engel_2.12191.12191.3.dta	1	0	A0A060SFM6_PYCCI	Glucanase OS=Pycnoporus cinnabarinus OX=5643 GN=BN946_scf185007.g75 PE=3 SV=1
F226966.dat	E03023_MS22-049_MetO18_J3-Ox_engel_2@17799	1	17799	512.592	3	1534.75	1534.75	0	64	113	126	K	FVTHGPYSTNIGSR	V		0	1531	E03023_MS22-049_MetO18_J3-Ox_engel_2.12332.12332.3.dta	1	0	A0A060SFM6_PYCCI	Glucanase OS=Pycnoporus cinnabarinus OX=5643 GN=BN946_scf185007.g75 PE=3 SV=1
F226966.dat	E03023_MS22-049_MetO18_J3-Ox_engel_2@17800	1	17800	512.592	3	1534.75	1534.75	0	55	113	126	K	FVTHGPYSTNIGSR	V		0	1562	E03023_MS22-049_MetO18_J3-Ox_engel_2.12718.12718.3.dta	1	0	A0A060SFM6_PYCCI	Glucanase OS=Pycnoporus cinnabarinus OX=5643 GN=BN946_scf185007.g75 PE=3 SV=1
F226966.dat	E03023_MS22-049_MetO18_J3-Ox_engel_2@17803	1	17803	512.592	3	1534.75	1534.75	0.1	44	113	126	K	FVTHGPYSTNIGSR	V		0	1510	E03023_MS22-049_MetO18_J3-Ox_engel_2.11986.11986.3.dta	1	0.0003	A0A060SFM6_PYCCI	Glucanase OS=Pycnoporus cinnabarinus OX=5643 GN=BN946_scf185007.g75 PE=3 SV=1
F226966.dat	E03023_MS22-049_MetO18_J3-Ox_engel_2@17804	1	17804	768.384	2	1534.75	1534.75	0.1	29	113	126	K	FVTHGPYSTNIGSR	V		0	1511	E03023_MS22-049_MetO18_J3-Ox_engel_2.12020.12020.2.dta	1	0.0082	A0A060SFM6_PYCCI	Glucanase OS=Pycnoporus cinnabarinus OX=5643 GN=BN946_scf185007.g75 PE=3 SV=1
F226966.dat	E03023_MS22-049_MetO18_J3-Ox_engel_2@17805	1	17805	512.592	3	1534.75	1534.75	0.4	33	113	126	K	FVTHGPYSTNIGSR	V		0	1541	E03023_MS22-049_MetO18_J3-Ox_engel_2.12487.12487.3.dta	1	0.0035	A0A060SFM6_PYCCI	Glucanase OS=Pycnoporus cinnabarinus OX=5643 GN=BN946_scf185007.g75 PE=3 SV=1
F226966.dat	E03023_MS22-049_MetO18_J3-Ox_engel_2@17806	1	17806	768.384	2	1534.75	1534.75	0.5	55	113	126	K	FVTHGPYSTNIGSR	V		0	1522	E03023_MS22-049_MetO18_J3-Ox_engel_2.12224.12224.2.dta	1	0	A0A060SFM6_PYCCI	Glucanase OS=Pycnoporus cinnabarinus OX=5643 GN=BN946_scf185007.g75 PE=3 SV=1
F226966.dat	E03023_MS22-049_MetO18_J3-Ox_engel_2@17864	145	17864	513.255	3	1536.74	1536.74	0.1	39	36	49	K	SFTHQAIADPTHGR	V		0	1090	E03023_MS22-049_MetO18_J3-Ox_engel_2.6585.6585.3.dta	1	0.0008	A0A060SDI3_PYCCI	GH16 domain-containing protein OS=Pycnoporus cinnabarinus OX=5643 GN=BN946_scf184983.g60 PE=4 SV=1
F226966.dat	E03023_MS22-049_MetO18_J3-Ox_engel_2@17890	64	17890	513.629	3	1537.87	1537.87	0.1	45	394	406	K	IEPIVSCLNKPLR	D	Carbamidomethyl (C) [7]	0	2360	E03023_MS22-049_MetO18_J3-Ox_engel_2.27047.27047.3.dta	1	0.0001	A0A060S7L3_PYCCI	Chitin deacetylase OS=Pycnoporus cinnabarinus OX=5643 GN=BN946_scf184942.g36 PE=4 SV=1
F226966.dat	E03023_MS22-049_MetO18_J3-Ox_engel_2@17891	64	17891	769.94	2	1537.87	1537.87	0.1	45	394	406	K	IEPIVSCLNKPLR	D	Carbamidomethyl (C) [7]	0	2355	E03023_MS22-049_MetO18_J3-Ox_engel_2.26943.26943.2.dta	1	0.0001	A0A060S7L3_PYCCI	Chitin deacetylase OS=Pycnoporus cinnabarinus OX=5643 GN=BN946_scf184942.g36 PE=4 SV=1
F226966.dat	E03023_MS22-049_MetO18_J3-Ox_engel_2@17892	64	17892	513.629	3	1537.87	1537.87	0.2	51	394	406	K	IEPIVSCLNKPLR	D	Carbamidomethyl (C) [7]	0	2350	E03023_MS22-049_MetO18_J3-Ox_engel_2.26840.26840.3.dta	1	0	A0A060S7L3_PYCCI	Chitin deacetylase OS=Pycnoporus cinnabarinus OX=5643 GN=BN946_scf184942.g36 PE=4 SV=1
F226966.dat	E03023_MS22-049_MetO18_J3-Ox_engel_2@1790	28	1790	405.235	2	808.456	808.456	0	41	43	50	K	GLVPNGPR	F		0	1406	E03023_MS22-049_MetO18_J3-Ox_engel_2.10592.10592.2.dta	1	0.0002	A0A060SUL2_PYCCI	Glycoside Hydrolase Family 18 protein OS=Pycnoporus cinnabarinus OX=5643 GN=BN946_scf184688.g4 PE=3 SV=1
F226966.dat	E03023_MS22-049_MetO18_J3-Ox_engel_2@1791	28	1791	405.235	2	808.456	808.456	0.2	35	43	50	K	GLVPNGPR	F		0	1417	E03023_MS22-049_MetO18_J3-Ox_engel_2.10758.10758.2.dta	1	0.0006	A0A060SUL2_PYCCI	Glycoside Hydrolase Family 18 protein OS=Pycnoporus cinnabarinus OX=5643 GN=BN946_scf184688.g4 PE=3 SV=1
F226966.dat	E03023_MS22-049_MetO18_J3-Ox_engel_2@1799	71	1799	405.703	2	809.392	809.392	-0.1	34	342	349	R	STFPSSGK	W		0	932	E03023_MS22-049_MetO18_J3-Ox_engel_2.4603.4603.2.dta	2	0.0007	A0A060S7I6_PYCCI	Glycoside Hydrolase Family 31 protein OS=Pycnoporus cinnabarinus OX=5643 GN=BN946_scf184603.g6 PE=3 SV=1
F226966.dat	E03023_MS22-049_MetO18_J3-Ox_engel_2@1799	75	1799	405.703	2	809.392	809.392	-0.1	34	607	614	R	STFPSSGK	W		0	932	E03023_MS22-049_MetO18_J3-Ox_engel_2.4603.4603.2.dta	2	0.0007	A0A060SK35_PYCCI	Glycoside Hydrolase Family 31 protein OS=Pycnoporus cinnabarinus OX=5643 GN=BN946_scf185022.g7 PE=3 SV=1
F226966.dat	E03023_MS22-049_MetO18_J3-Ox_engel_2@18005	7	18005	514.959	3	1541.86	1541.86	-0.3	75	531	544	K	LIELQGGPDKFVAR	L		1	2431	E03023_MS22-049_MetO18_J3-Ox_engel_2.28417.28417.3.dta	1	0	A0A060STK0_PYCCI	Glycoside Hydrolase Family 92 protein OS=Pycnoporus cinnabarinus OX=5643 GN=BN946_scf184969.g71 PE=4 SV=1
F226966.dat	E03023_MS22-049_MetO18_J3-Ox_engel_2@18006	7	18006	514.959	3	1541.86	1541.86	-0.2	36	531	544	K	LIELQGGPDKFVAR	L		1	2441	E03023_MS22-049_MetO18_J3-Ox_engel_2.28628.28628.3.dta	1	0.001	A0A060STK0_PYCCI	Glycoside Hydrolase Family 92 protein OS=Pycnoporus cinnabarinus OX=5643 GN=BN946_scf184969.g71 PE=4 SV=1
F226966.dat	E03023_MS22-049_MetO18_J3-Ox_engel_2@18008	7	18008	514.96	3	1541.86	1541.86	0.2	29	531	544	K	LIELQGGPDKFVAR	L		1	2419	E03023_MS22-049_MetO18_J3-Ox_engel_2.28193.28193.3.dta	1	0.0041	A0A060STK0_PYCCI	Glycoside Hydrolase Family 92 protein OS=Pycnoporus cinnabarinus OX=5643 GN=BN946_scf184969.g71 PE=4 SV=1
F226966.dat	E03023_MS22-049_MetO18_J3-Ox_engel_2@1801	71	1801	405.703	2	809.392	809.392	0.2	54	342	349	R	STFPSSGK	W		0	922	E03023_MS22-049_MetO18_J3-Ox_engel_2.4443.4443.2.dta	2	0	A0A060S7I6_PYCCI	Glycoside Hydrolase Family 31 protein OS=Pycnoporus cinnabarinus OX=5643 GN=BN946_scf184603.g6 PE=3 SV=1
F226966.dat	E03023_MS22-049_MetO18_J3-Ox_engel_2@1801	75	1801	405.703	2	809.392	809.392	0.2	54	607	614	R	STFPSSGK	W		0	922	E03023_MS22-049_MetO18_J3-Ox_engel_2.4443.4443.2.dta	2	0	A0A060SK35_PYCCI	Glycoside Hydrolase Family 31 protein OS=Pycnoporus cinnabarinus OX=5643 GN=BN946_scf185022.g7 PE=3 SV=1
F226966.dat	E03023_MS22-049_MetO18_J3-Ox_engel_2@1802	41	1802	405.704	2	809.394	809.395	-0.8	36	416	422	R	MTSAQVR	W	Oxydation-18O (M) [1]	0	732	E03023_MS22-049_MetO18_J3-Ox_engel_2.1546.1546.2.dta	1	0.0006	A0A060SVH8_PYCCI	Beta-mannosidase OS=Pycnoporus cinnabarinus OX=5643 GN=BN946_scf184615.g9 PE=4 SV=1
F226966.dat	E03023_MS22-049_MetO18_J3-Ox_engel_2@18025	8	18025	515.267	3	1542.78	1542.78	-0.6	33	472	485	R	THPYSTSATVNPLR	Y		0	1484	E03023_MS22-049_MetO18_J3-Ox_engel_2.11571.11571.3.dta	1	0.0029	A0A060SF78_PYCCI	Extracellular metalloproteinase OS=Pycnoporus cinnabarinus OX=5643 GN=BN946_scf185002.g21 PE=3 SV=1
F226966.dat	E03023_MS22-049_MetO18_J3-Ox_engel_2@18027	8	18027	515.267	3	1542.78	1542.78	-0.5	41	472	485	R	THPYSTSATVNPLR	Y		0	1452	E03023_MS22-049_MetO18_J3-Ox_engel_2.11139.11139.3.dta	1	0.0005	A0A060SF78_PYCCI	Extracellular metalloproteinase OS=Pycnoporus cinnabarinus OX=5643 GN=BN946_scf185002.g21 PE=3 SV=1
F226966.dat	E03023_MS22-049_MetO18_J3-Ox_engel_2@18030	8	18030	515.267	3	1542.78	1542.78	-0.2	45	472	485	R	THPYSTSATVNPLR	Y		0	1462	E03023_MS22-049_MetO18_J3-Ox_engel_2.11298.11298.3.dta	1	0.0002	A0A060SF78_PYCCI	Extracellular metalloproteinase OS=Pycnoporus cinnabarinus OX=5643 GN=BN946_scf185002.g21 PE=3 SV=1
F226966.dat	E03023_MS22-049_MetO18_J3-Ox_engel_2@18031	8	18031	772.397	2	1542.78	1542.78	-0.2	73	472	485	R	THPYSTSATVNPLR	Y		0	1453	E03023_MS22-049_MetO18_J3-Ox_engel_2.11151.11151.2.dta	1	0	A0A060SF78_PYCCI	Extracellular metalloproteinase OS=Pycnoporus cinnabarinus OX=5643 GN=BN946_scf185002.g21 PE=3 SV=1
F226966.dat	E03023_MS22-049_MetO18_J3-Ox_engel_2@18033	8	18033	515.267	3	1542.78	1542.78	-0.1	45	472	485	R	THPYSTSATVNPLR	Y		0	1494	E03023_MS22-049_MetO18_J3-Ox_engel_2.11738.11738.3.dta	1	0.0002	A0A060SF78_PYCCI	Extracellular metalloproteinase OS=Pycnoporus cinnabarinus OX=5643 GN=BN946_scf185002.g21 PE=3 SV=1
F226966.dat	E03023_MS22-049_MetO18_J3-Ox_engel_2@18035	8	18035	515.267	3	1542.78	1542.78	0.1	41	472	485	R	THPYSTSATVNPLR	Y		0	1442	E03023_MS22-049_MetO18_J3-Ox_engel_2.10994.10994.3.dta	1	0.0005	A0A060SF78_PYCCI	Extracellular metalloproteinase OS=Pycnoporus cinnabarinus OX=5643 GN=BN946_scf185002.g21 PE=3 SV=1
F226966.dat	E03023_MS22-049_MetO18_J3-Ox_engel_2@18037	8	18037	515.267	3	1542.78	1542.78	0.3	46	472	485	R	THPYSTSATVNPLR	Y		0	1473	E03023_MS22-049_MetO18_J3-Ox_engel_2.11426.11426.3.dta	1	0.0002	A0A060SF78_PYCCI	Extracellular metalloproteinase OS=Pycnoporus cinnabarinus OX=5643 GN=BN946_scf185002.g21 PE=3 SV=1
F226966.dat	E03023_MS22-049_MetO18_J3-Ox_engel_2@18038	8	18038	772.397	2	1542.78	1542.78	0.5	73	472	485	R	THPYSTSATVNPLR	Y		0	1463	E03023_MS22-049_MetO18_J3-Ox_engel_2.11314.11314.2.dta	1	0	A0A060SF78_PYCCI	Extracellular metalloproteinase OS=Pycnoporus cinnabarinus OX=5643 GN=BN946_scf185002.g21 PE=3 SV=1
F226966.dat	E03023_MS22-049_MetO18_J3-Ox_engel_2@18039	8	18039	515.267	3	1542.78	1542.78	0.6	45	472	485	R	THPYSTSATVNPLR	Y		0	1505	E03023_MS22-049_MetO18_J3-Ox_engel_2.11891.11891.3.dta	1	0.0002	A0A060SF78_PYCCI	Extracellular metalloproteinase OS=Pycnoporus cinnabarinus OX=5643 GN=BN946_scf185002.g21 PE=3 SV=1
F226966.dat	E03023_MS22-049_MetO18_J3-Ox_engel_2@18040	8	18040	772.397	2	1542.78	1542.78	0.6	91	472	485	R	THPYSTSATVNPLR	Y		0	1443	E03023_MS22-049_MetO18_J3-Ox_engel_2.11008.11008.2.dta	1	0	A0A060SF78_PYCCI	Extracellular metalloproteinase OS=Pycnoporus cinnabarinus OX=5643 GN=BN946_scf185002.g21 PE=3 SV=1
F226966.dat	E03023_MS22-049_MetO18_J3-Ox_engel_2@18056	17	18056	772.896	2	1543.78	1543.78	-0.8	62	264	277	R	LWFAPADNGGIQQK	I		0	2988	E03023_MS22-049_MetO18_J3-Ox_engel_2.39439.39439.2.dta	1	0	A0A060S5D1_PYCCI	(4-O-methyl)-D-glucuronate--lignin esterase OS=Pycnoporus cinnabarinus OX=5643 GN=BN946_scf184961.g13 PE=3 SV=1
F226966.dat	E03023_MS22-049_MetO18_J3-Ox_engel_2@18057	17	18057	515.6	3	1543.78	1543.78	0.1	59	264	277	R	LWFAPADNGGIQQK	I		0	2982	E03023_MS22-049_MetO18_J3-Ox_engel_2.39315.39315.3.dta	1	0	A0A060S5D1_PYCCI	(4-O-methyl)-D-glucuronate--lignin esterase OS=Pycnoporus cinnabarinus OX=5643 GN=BN946_scf184961.g13 PE=3 SV=1
F226966.dat	E03023_MS22-049_MetO18_J3-Ox_engel_2@18060	17	18060	515.6	3	1543.78	1543.78	0.3	34	264	277	R	LWFAPADNGGIQQK	I		0	2992	E03023_MS22-049_MetO18_J3-Ox_engel_2.39528.39528.3.dta	1	0.0032	A0A060S5D1_PYCCI	(4-O-methyl)-D-glucuronate--lignin esterase OS=Pycnoporus cinnabarinus OX=5643 GN=BN946_scf184961.g13 PE=3 SV=1
F226966.dat	E03023_MS22-049_MetO18_J3-Ox_engel_2@18062	17	18062	772.897	2	1543.78	1543.78	0.5	39	264	277	R	LWFAPADNGGIQQK	I		0	3009	E03023_MS22-049_MetO18_J3-Ox_engel_2.39862.39862.2.dta	1	0.0009	A0A060S5D1_PYCCI	(4-O-methyl)-D-glucuronate--lignin esterase OS=Pycnoporus cinnabarinus OX=5643 GN=BN946_scf184961.g13 PE=3 SV=1
F226966.dat	E03023_MS22-049_MetO18_J3-Ox_engel_2@18064	17	18064	772.897	2	1543.78	1543.78	1	31	264	277	R	LWFAPADNGGIQQK	I		0	3074	E03023_MS22-049_MetO18_J3-Ox_engel_2.41166.41166.2.dta	1	0.0068	A0A060S5D1_PYCCI	(4-O-methyl)-D-glucuronate--lignin esterase OS=Pycnoporus cinnabarinus OX=5643 GN=BN946_scf184961.g13 PE=3 SV=1
F226966.dat	E03023_MS22-049_MetO18_J3-Ox_engel_2@18066	17	18066	772.898	2	1543.78	1543.78	1.3	34	264	277	R	LWFAPADNGGIQQK	I		0	2977	E03023_MS22-049_MetO18_J3-Ox_engel_2.39221.39221.2.dta	1	0.0028	A0A060S5D1_PYCCI	(4-O-methyl)-D-glucuronate--lignin esterase OS=Pycnoporus cinnabarinus OX=5643 GN=BN946_scf184961.g13 PE=3 SV=1
F226966.dat	E03023_MS22-049_MetO18_J3-Ox_engel_2@18067	17	18067	772.898	2	1543.78	1543.78	1.3	52	264	277	R	LWFAPADNGGIQQK	I		0	2998	E03023_MS22-049_MetO18_J3-Ox_engel_2.39650.39650.2.dta	1	0	A0A060S5D1_PYCCI	(4-O-methyl)-D-glucuronate--lignin esterase OS=Pycnoporus cinnabarinus OX=5643 GN=BN946_scf184961.g13 PE=3 SV=1
F226966.dat	E03023_MS22-049_MetO18_J3-Ox_engel_2@1807	115	1807	405.721	2	809.428	809.428	-0.1	32	87	94	K	LTYAGTGK	S		0	945	E03023_MS22-049_MetO18_J3-Ox_engel_2.4750.4750.2.dta	1	0.0016	A0A060SJ44_PYCCI	Uncharacterized protein OS=Pycnoporus cinnabarinus OX=5643 GN=BN946_scf185043.g258 PE=3 SV=1
F226966.dat	E03023_MS22-049_MetO18_J3-Ox_engel_2@18074	3	18074	773.351	2	1544.69	1544.69	1.1	73	526	540	K	TVPNNGNGGTDADWK	K		0	1289	E03023_MS22-049_MetO18_J3-Ox_engel_2.9039.9039.2.dta	1	0	A0A060SC37_PYCCI	Glucose oxidase OS=Pycnoporus cinnabarinus OX=5643 GN=BN946_scf184803.g17 PE=1 SV=1
F226966.dat	E03023_MS22-049_MetO18_J3-Ox_engel_2@18083	17	18083	515.928	3	1544.76	1544.76	-0.5	28	264	277	R	LWFAPADNGGIQQK	I	Deamidated (NQ) [8]	0	3189	E03023_MS22-049_MetO18_J3-Ox_engel_2.43443.43443.3.dta	1	0.0106	A0A060S5D1_PYCCI	(4-O-methyl)-D-glucuronate--lignin esterase OS=Pycnoporus cinnabarinus OX=5643 GN=BN946_scf184961.g13 PE=3 SV=1
F226966.dat	E03023_MS22-049_MetO18_J3-Ox_engel_2@18084	17	18084	773.388	2	1544.76	1544.76	0	53	264	277	R	LWFAPADNGGIQQK	I	Deamidated (NQ) [8]	0	3184	E03023_MS22-049_MetO18_J3-Ox_engel_2.43348.43348.2.dta	1	0	A0A060S5D1_PYCCI	(4-O-methyl)-D-glucuronate--lignin esterase OS=Pycnoporus cinnabarinus OX=5643 GN=BN946_scf184961.g13 PE=3 SV=1
F226966.dat	E03023_MS22-049_MetO18_J3-Ox_engel_2@18086	17	18086	773.389	2	1544.76	1544.76	0.2	37	264	277	R	LWFAPADNGGIQQK	I	Deamidated (NQ) [8]	0	3110	E03023_MS22-049_MetO18_J3-Ox_engel_2.41876.41876.2.dta	1	0.0013	A0A060S5D1_PYCCI	(4-O-methyl)-D-glucuronate--lignin esterase OS=Pycnoporus cinnabarinus OX=5643 GN=BN946_scf184961.g13 PE=3 SV=1
F226966.dat	E03023_MS22-049_MetO18_J3-Ox_engel_2@18087	17	18087	773.389	2	1544.76	1544.76	0.2	62	264	277	R	LWFAPADNGGIQQK	I	Deamidated (NQ) [8]	0	3194	E03023_MS22-049_MetO18_J3-Ox_engel_2.43555.43555.2.dta	1	0	A0A060S5D1_PYCCI	(4-O-methyl)-D-glucuronate--lignin esterase OS=Pycnoporus cinnabarinus OX=5643 GN=BN946_scf184961.g13 PE=3 SV=1
F226966.dat	E03023_MS22-049_MetO18_J3-Ox_engel_2@18088	17	18088	773.389	2	1544.76	1544.76	0.7	58	264	277	R	LWFAPADNGGIQQK	I	Deamidated (NQ) [8]	0	3100	E03023_MS22-049_MetO18_J3-Ox_engel_2.41670.41670.2.dta	1	0	A0A060S5D1_PYCCI	(4-O-methyl)-D-glucuronate--lignin esterase OS=Pycnoporus cinnabarinus OX=5643 GN=BN946_scf184961.g13 PE=3 SV=1
F226966.dat	E03023_MS22-049_MetO18_J3-Ox_engel_2@1810	28	1810	405.727	2	809.439	809.439	-0.1	41	43	50	K	GLVPNGPR	F	Deamidated (NQ) [5]	0	1588	E03023_MS22-049_MetO18_J3-Ox_engel_2.13139.13139.2.dta	1	0.0001	A0A060SUL2_PYCCI	Glycoside Hydrolase Family 18 protein OS=Pycnoporus cinnabarinus OX=5643 GN=BN946_scf184688.g4 PE=3 SV=1
F226966.dat	E03023_MS22-049_MetO18_J3-Ox_engel_2@18202	112	18202	775.88	2	1549.75	1549.75	0.3	65	281	294	K	VFSAYPGYTGTYPK	I		0	2547	E03023_MS22-049_MetO18_J3-Ox_engel_2.30749.30749.2.dta	1	0	A0A060SJ86_PYCCI	Carboxylic ester hydrolase OS=Pycnoporus cinnabarinus OX=5643 GN=BN946_scf184980.g44 PE=3 SV=1
F226966.dat	E03023_MS22-049_MetO18_J3-Ox_engel_2@18204	112	18204	775.881	2	1549.75	1549.75	0.9	56	281	294	K	VFSAYPGYTGTYPK	I		0	2537	E03023_MS22-049_MetO18_J3-Ox_engel_2.30543.30543.2.dta	1	0	A0A060SJ86_PYCCI	Carboxylic ester hydrolase OS=Pycnoporus cinnabarinus OX=5643 GN=BN946_scf184980.g44 PE=3 SV=1
F226966.dat	E03023_MS22-049_MetO18_J3-Ox_engel_2@18302	9	18302	518.95	3	1553.83	1553.83	-0.5	60	477	490	R	GVPEIDILEAEKNK	A		1	2586	E03023_MS22-049_MetO18_J3-Ox_engel_2.31525.31525.3.dta	1	0	A0A060SIS0_PYCCI	Glycoside Hydrolase Family 16 protein OS=Pycnoporus cinnabarinus OX=5643 GN=BN946_scf184392.g3 PE=3 SV=1
F226966.dat	E03023_MS22-049_MetO18_J3-Ox_engel_2@18304	9	18304	518.951	3	1553.83	1553.83	-0.1	54	477	490	R	GVPEIDILEAEKNK	A		1	2597	E03023_MS22-049_MetO18_J3-Ox_engel_2.31727.31727.3.dta	1	0	A0A060SIS0_PYCCI	Glycoside Hydrolase Family 16 protein OS=Pycnoporus cinnabarinus OX=5643 GN=BN946_scf184392.g3 PE=3 SV=1
F226966.dat	E03023_MS22-049_MetO18_J3-Ox_engel_2@18306	9	18306	777.923	2	1553.83	1553.83	0.5	71	477	490	R	GVPEIDILEAEKNK	A		1	2590	E03023_MS22-049_MetO18_J3-Ox_engel_2.31589.31589.2.dta	1	0	A0A060SIS0_PYCCI	Glycoside Hydrolase Family 16 protein OS=Pycnoporus cinnabarinus OX=5643 GN=BN946_scf184392.g3 PE=3 SV=1
F226966.dat	E03023_MS22-049_MetO18_J3-Ox_engel_2@18309	9	18309	777.924	2	1553.83	1553.83	2	39	477	490	R	GVPEIDILEAEKNK	A		1	2578	E03023_MS22-049_MetO18_J3-Ox_engel_2.31372.31372.2.dta	1	0.0005	A0A060SIS0_PYCCI	Glycoside Hydrolase Family 16 protein OS=Pycnoporus cinnabarinus OX=5643 GN=BN946_scf184392.g3 PE=3 SV=1
F226966.dat	E03023_MS22-049_MetO18_J3-Ox_engel_2@18330	47	18330	519.268	3	1554.78	1554.78	0.3	38	56	69	R	ATPAAPHWVIYSDK	Y		0	2283	E03023_MS22-049_MetO18_J3-Ox_engel_2.25542.25542.3.dta	1	0.0008	A0A060T0M8_PYCCI	Glycoside Hydrolase Family 18 protein OS=Pycnoporus cinnabarinus OX=5643 GN=BN946_scf184688.g3 PE=3 SV=1
F226966.dat	E03023_MS22-049_MetO18_J3-Ox_engel_2@18332	47	18332	778.399	2	1554.78	1554.78	0.5	61	56	69	R	ATPAAPHWVIYSDK	Y		0	2287	E03023_MS22-049_MetO18_J3-Ox_engel_2.25631.25631.2.dta	1	0	A0A060T0M8_PYCCI	Glycoside Hydrolase Family 18 protein OS=Pycnoporus cinnabarinus OX=5643 GN=BN946_scf184688.g3 PE=3 SV=1
F226966.dat	E03023_MS22-049_MetO18_J3-Ox_engel_2@18333	47	18333	519.269	3	1554.78	1554.78	0.9	37	56	69	R	ATPAAPHWVIYSDK	Y		0	2289	E03023_MS22-049_MetO18_J3-Ox_engel_2.25678.25678.3.dta	1	0.0012	A0A060T0M8_PYCCI	Glycoside Hydrolase Family 18 protein OS=Pycnoporus cinnabarinus OX=5643 GN=BN946_scf184688.g3 PE=3 SV=1
F226966.dat	E03023_MS22-049_MetO18_J3-Ox_engel_2@18382	51	18382	519.946	3	1556.82	1556.82	0.3	27	137	151	K	VLAQTSTQVHGSTTK	W		0	839	E03023_MS22-049_MetO18_J3-Ox_engel_2.3164.3164.3.dta	1	0.0119	A0A060SE04_PYCCI	Non-reducing end alpha-L-arabinofuranosidase OS=Pycnoporus cinnabarinus OX=5643 GN=BN946_scf184748.g21 PE=3 SV=1
F226966.dat	E03023_MS22-049_MetO18_J3-Ox_engel_2@18404	63	18404	780.372	2	1558.73	1558.73	-0.2	32	147	158	R	QYWEAQTITYEK	A		0	2511	E03023_MS22-049_MetO18_J3-Ox_engel_2.30018.30018.2.dta	1	0.0048	A0A060S3D6_PYCCI	Glycoside Hydrolase Family 5 protein OS=Pycnoporus cinnabarinus OX=5643 GN=BN946_scf185000.g65 PE=4 SV=1
F226966.dat	E03023_MS22-049_MetO18_J3-Ox_engel_2@18405	63	18405	780.373	2	1558.73	1558.73	0.4	65	147	158	R	QYWEAQTITYEK	A		0	2500	E03023_MS22-049_MetO18_J3-Ox_engel_2.29807.29807.2.dta	1	0	A0A060S3D6_PYCCI	Glycoside Hydrolase Family 5 protein OS=Pycnoporus cinnabarinus OX=5643 GN=BN946_scf185000.g65 PE=4 SV=1
F226966.dat	E03023_MS22-049_MetO18_J3-Ox_engel_2@1849	15	1849	406.755	2	811.495	811.496	-0.2	29	36	42	K	VVPIAWK	V		0	2307	E03023_MS22-049_MetO18_J3-Ox_engel_2.26021.26021.2.dta	2	0.0024	A0A060S2A8_PYCCI	Uncharacterized protein OS=Pycnoporus cinnabarinus OX=5643 GN=BN946_scf184837.g3 PE=4 SV=1
F226966.dat	E03023_MS22-049_MetO18_J3-Ox_engel_2@1849	42	1849	406.755	2	811.495	811.496	-0.2	29	36	42	K	VVPIAWK	V		0	2307	E03023_MS22-049_MetO18_J3-Ox_engel_2.26021.26021.2.dta	2	0.0024	A0A060SRA1_PYCCI	Uncharacterized protein OS=Pycnoporus cinnabarinus OX=5643 GN=BN946_scf184812.g3 PE=4 SV=1
F226966.dat	E03023_MS22-049_MetO18_J3-Ox_engel_2@1850	15	1850	406.755	2	811.495	811.496	-0.2	27	36	42	K	VVPIAWK	V		0	2318	E03023_MS22-049_MetO18_J3-Ox_engel_2.26247.26247.2.dta	2	0.0044	A0A060S2A8_PYCCI	Uncharacterized protein OS=Pycnoporus cinnabarinus OX=5643 GN=BN946_scf184837.g3 PE=4 SV=1
F226966.dat	E03023_MS22-049_MetO18_J3-Ox_engel_2@1850	42	1850	406.755	2	811.495	811.496	-0.2	27	36	42	K	VVPIAWK	V		0	2318	E03023_MS22-049_MetO18_J3-Ox_engel_2.26247.26247.2.dta	2	0.0044	A0A060SRA1_PYCCI	Uncharacterized protein OS=Pycnoporus cinnabarinus OX=5643 GN=BN946_scf184812.g3 PE=4 SV=1
F226966.dat	E03023_MS22-049_MetO18_J3-Ox_engel_2@18520	32	18520	782.425	2	1562.83	1562.83	0.2	73	360	373	K	FDPNTLVTFPVVSK	T		0	3764	E03023_MS22-049_MetO18_J3-Ox_engel_2.54946.54946.2.dta	1	0	A0A060S954_PYCCI	Peptidase A1 domain-containing protein OS=Pycnoporus cinnabarinus OX=5643 GN=BN946_scf184804.g2 PE=3 SV=1
F226966.dat	E03023_MS22-049_MetO18_J3-Ox_engel_2@18521	32	18521	782.425	2	1562.83	1562.83	0.3	46	360	373	K	FDPNTLVTFPVVSK	T		0	3776	E03023_MS22-049_MetO18_J3-Ox_engel_2.55169.55169.2.dta	1	0.0001	A0A060S954_PYCCI	Peptidase A1 domain-containing protein OS=Pycnoporus cinnabarinus OX=5643 GN=BN946_scf184804.g2 PE=3 SV=1
F226966.dat	E03023_MS22-049_MetO18_J3-Ox_engel_2@18600	63	18600	784.354	2	1566.69	1566.69	-0.7	58	169	182	K	AENADDWSYQAGLK	N		0	2377	E03023_MS22-049_MetO18_J3-Ox_engel_2.27374.27374.2.dta	1	0	A0A060S3D6_PYCCI	Glycoside Hydrolase Family 5 protein OS=Pycnoporus cinnabarinus OX=5643 GN=BN946_scf185000.g65 PE=4 SV=1
F226966.dat	E03023_MS22-049_MetO18_J3-Ox_engel_2@18601	63	18601	784.356	2	1566.7	1566.69	0.9	74	169	182	K	AENADDWSYQAGLK	N		0	2388	E03023_MS22-049_MetO18_J3-Ox_engel_2.27592.27592.2.dta	1	0	A0A060S3D6_PYCCI	Glycoside Hydrolase Family 5 protein OS=Pycnoporus cinnabarinus OX=5643 GN=BN946_scf185000.g65 PE=4 SV=1
F226966.dat	E03023_MS22-049_MetO18_J3-Ox_engel_2@18614	82	18614	523.285	3	1566.83	1566.83	0.2	46	297	309	R	ANMLQKFEQTVLK	L	Oxydation-18O (M) [3]	1	2585	E03023_MS22-049_MetO18_J3-Ox_engel_2.31507.31507.3.dta	1	0.0001	A0A060SYJ1_PYCCI	Peroxidase OS=Pycnoporus cinnabarinus OX=5643 GN=BN946_scf184946.g21 PE=3 SV=1
F226966.dat	E03023_MS22-049_MetO18_J3-Ox_engel_2@18616	82	18616	523.285	3	1566.83	1566.83	0.7	30	297	309	R	ANMLQKFEQTVLK	L	Oxydation-18O (M) [3]	1	2583	E03023_MS22-049_MetO18_J3-Ox_engel_2.31466.31466.3.dta	1	0.005	A0A060SYJ1_PYCCI	Peroxidase OS=Pycnoporus cinnabarinus OX=5643 GN=BN946_scf184946.g21 PE=3 SV=1
F226966.dat	E03023_MS22-049_MetO18_J3-Ox_engel_2@1865	16	1865	407.232	2	812.45	812.45	-1	49	227	234	R	TPQAIGAR	W		0	897	E03023_MS22-049_MetO18_J3-Ox_engel_2.4075.4075.2.dta	1	0	A0A060S4R6_PYCCI	Uncharacterized protein OS=Pycnoporus cinnabarinus OX=5643 GN=BN946_scf184817.g2 PE=4 SV=1
F226966.dat	E03023_MS22-049_MetO18_J3-Ox_engel_2@1866	16	1866	407.232	2	812.45	812.45	-0.8	46	227	234	R	TPQAIGAR	W		0	886	E03023_MS22-049_MetO18_J3-Ox_engel_2.3936.3936.2.dta	1	0	A0A060S4R6_PYCCI	Uncharacterized protein OS=Pycnoporus cinnabarinus OX=5643 GN=BN946_scf184817.g2 PE=4 SV=1
F226966.dat	E03023_MS22-049_MetO18_J3-Ox_engel_2@1867	16	1867	407.232	2	812.45	812.45	-0.6	41	227	234	R	TPQAIGAR	W		0	888	E03023_MS22-049_MetO18_J3-Ox_engel_2.3960.3960.2.dta	1	0.0001	A0A060S4R6_PYCCI	Uncharacterized protein OS=Pycnoporus cinnabarinus OX=5643 GN=BN946_scf184817.g2 PE=4 SV=1
F226966.dat	E03023_MS22-049_MetO18_J3-Ox_engel_2@18670	92	18670	524.614	3	1570.82	1570.82	-0.3	33	169	182	R	GLIDVDTPEEVRTK	T		1	2199	E03023_MS22-049_MetO18_J3-Ox_engel_2.23861.23861.3.dta	1	0.0033	A0A060SM55_PYCCI	Glycoside Hydrolase Family 16 protein OS=Pycnoporus cinnabarinus OX=5643 GN=BN946_scf184935.g11 PE=3 SV=1
F226966.dat	E03023_MS22-049_MetO18_J3-Ox_engel_2@1868	16	1868	407.232	2	812.45	812.45	-0.2	23	227	234	R	TPQAIGAR	W		0	929	E03023_MS22-049_MetO18_J3-Ox_engel_2.4550.4550.2.dta	1	0.0076	A0A060S4R6_PYCCI	Uncharacterized protein OS=Pycnoporus cinnabarinus OX=5643 GN=BN946_scf184817.g2 PE=4 SV=1
F226966.dat	E03023_MS22-049_MetO18_J3-Ox_engel_2@18686	54	18686	786.877	2	1571.74	1571.74	0	45	249	262	R	NVYTNGGNQAFMIK	S	Oxidation (M) [12]	0	2128	E03023_MS22-049_MetO18_J3-Ox_engel_2.22486.22486.2.dta	1	0.0002	A0A060SP89_PYCCI	Glycoside Hydrolase Family 28 protein OS=Pycnoporus cinnabarinus OX=5643 GN=BN946_scf184414.g9 PE=3 SV=1
F226966.dat	E03023_MS22-049_MetO18_J3-Ox_engel_2@18695	22	18695	787.352	2	1572.69	1572.69	1	77	209	222	K	YFMDGDSGILDNAR	E		0	3101	E03023_MS22-049_MetO18_J3-Ox_engel_2.41690.41690.2.dta	1	0	A0A060SFK1_PYCCI	Uncharacterized protein OS=Pycnoporus cinnabarinus OX=5643 GN=BN946_scf185007.g40 PE=3 SV=1
F226966.dat	E03023_MS22-049_MetO18_J3-Ox_engel_2@1870	16	1870	407.233	2	812.451	812.45	0.1	40	227	234	R	TPQAIGAR	W		0	907	E03023_MS22-049_MetO18_J3-Ox_engel_2.4207.4207.2.dta	1	0.0002	A0A060S4R6_PYCCI	Uncharacterized protein OS=Pycnoporus cinnabarinus OX=5643 GN=BN946_scf184817.g2 PE=4 SV=1
F226966.dat	E03023_MS22-049_MetO18_J3-Ox_engel_2@1871	16	1871	407.233	2	812.451	812.45	0.1	49	227	234	R	TPQAIGAR	W		0	918	E03023_MS22-049_MetO18_J3-Ox_engel_2.4384.4384.2.dta	1	0	A0A060S4R6_PYCCI	Uncharacterized protein OS=Pycnoporus cinnabarinus OX=5643 GN=BN946_scf184817.g2 PE=4 SV=1
F226966.dat	E03023_MS22-049_MetO18_J3-Ox_engel_2@18718	54	18718	787.879	2	1573.74	1573.74	-0.7	38	249	262	R	NVYTNGGNQAFMIK	S	Oxydation-18O (M) [12]	0	2124	E03023_MS22-049_MetO18_J3-Ox_engel_2.22405.22405.2.dta	1	0.0007	A0A060SP89_PYCCI	Glycoside Hydrolase Family 28 protein OS=Pycnoporus cinnabarinus OX=5643 GN=BN946_scf184414.g9 PE=3 SV=1
F226966.dat	E03023_MS22-049_MetO18_J3-Ox_engel_2@1872	16	1872	407.233	2	812.451	812.45	0.2	49	227	234	R	TPQAIGAR	W		0	876	E03023_MS22-049_MetO18_J3-Ox_engel_2.3761.3761.2.dta	1	0	A0A060S4R6_PYCCI	Uncharacterized protein OS=Pycnoporus cinnabarinus OX=5643 GN=BN946_scf184817.g2 PE=4 SV=1
F226966.dat	E03023_MS22-049_MetO18_J3-Ox_engel_2@18736	25	18736	525.932	3	1574.77	1574.77	0.3	32	332	346	K	EKAVVASLSCSPDGR	C	Carbamidomethyl (C) [10]	1	1392	E03023_MS22-049_MetO18_J3-Ox_engel_2.10356.10356.3.dta	1	0.0049	A0A060SK22_PYCCI	Uncharacterized protein OS=Pycnoporus cinnabarinus OX=5643 GN=BN946_scf184985.g3 PE=3 SV=1
F226966.dat	E03023_MS22-049_MetO18_J3-Ox_engel_2@18765	167	18765	788.916	2	1575.82	1575.82	0.4	51	56	70	R	MTLPATAASLAQQQK	D	Oxydation-18O (M) [1]	0	2093	E03023_MS22-049_MetO18_J3-Ox_engel_2.21823.21823.2.dta	1	0.0001	A0A060SLX1_PYCCI	GH10 domain-containing protein OS=Pycnoporus cinnabarinus OX=5643 GN=BN946_scf184866.g22 PE=3 SV=1
F226966.dat	E03023_MS22-049_MetO18_J3-Ox_engel_2@18788	62	18788	526.61	3	1576.81	1576.81	-0.5	32	199	212	R	GLIDVDTPREAYTK	K		1	2129	E03023_MS22-049_MetO18_J3-Ox_engel_2.22510.22510.3.dta	1	0.0048	A0A060SGV9_PYCCI	Glycoside Hydrolase Family 16 protein OS=Pycnoporus cinnabarinus OX=5643 GN=BN946_scf185015.g65 PE=3 SV=1
F226966.dat	E03023_MS22-049_MetO18_J3-Ox_engel_2@18800	166	18800	789.851	2	1577.69	1577.69	0.6	51	62	75	R	LTYYDVGMGACGQK	N	Oxidation (M) [8], Carbamidomethyl (C) [11]	0	1969	E03023_MS22-049_MetO18_J3-Ox_engel_2.19560.19560.2.dta	1	0	A0A060SEB3_PYCCI	Distantly related to plant expansins OS=Pycnoporus cinnabarinus OX=5643 GN=BN946_scf184798.g43 PE=4 SV=1
F226966.dat	E03023_MS22-049_MetO18_J3-Ox_engel_2@18855	11	18855	790.906	2	1579.8	1579.8	-1.4	83	183	197	R	FPFGSDSTLINGLGR	T		0	3648	E03023_MS22-049_MetO18_J3-Ox_engel_2.52618.52618.2.dta	1	0	Q9UVQ2_PYCCI	Laccase OS=Pycnoporus cinnabarinus OX=5643 GN=Lac1 PE=1 SV=1
F226966.dat	E03023_MS22-049_MetO18_J3-Ox_engel_2@18856	11	18856	790.906	2	1579.8	1579.8	-1.1	89	183	197	R	FPFGSDSTLINGLGR	T		0	3690	E03023_MS22-049_MetO18_J3-Ox_engel_2.53452.53452.2.dta	1	0	Q9UVQ2_PYCCI	Laccase OS=Pycnoporus cinnabarinus OX=5643 GN=Lac1 PE=1 SV=1
F226966.dat	E03023_MS22-049_MetO18_J3-Ox_engel_2@18857	11	18857	790.906	2	1579.8	1579.8	-1	69	183	197	R	FPFGSDSTLINGLGR	T		0	4166	E03023_MS22-049_MetO18_J3-Ox_engel_2.62960.62960.2.dta	1	0	Q9UVQ2_PYCCI	Laccase OS=Pycnoporus cinnabarinus OX=5643 GN=Lac1 PE=1 SV=1
F226966.dat	E03023_MS22-049_MetO18_J3-Ox_engel_2@18858	11	18858	790.906	2	1579.8	1579.8	-1	80	183	197	R	FPFGSDSTLINGLGR	T		0	3711	E03023_MS22-049_MetO18_J3-Ox_engel_2.53870.53870.2.dta	1	0	Q9UVQ2_PYCCI	Laccase OS=Pycnoporus cinnabarinus OX=5643 GN=Lac1 PE=1 SV=1
F226966.dat	E03023_MS22-049_MetO18_J3-Ox_engel_2@18859	11	18859	790.906	2	1579.8	1579.8	-1	73	183	197	R	FPFGSDSTLINGLGR	T		0	3574	E03023_MS22-049_MetO18_J3-Ox_engel_2.51125.51125.2.dta	1	0	Q9UVQ2_PYCCI	Laccase OS=Pycnoporus cinnabarinus OX=5643 GN=Lac1 PE=1 SV=1
F226966.dat	E03023_MS22-049_MetO18_J3-Ox_engel_2@18860	11	18860	790.906	2	1579.8	1579.8	-1	82	183	197	R	FPFGSDSTLINGLGR	T		0	4177	E03023_MS22-049_MetO18_J3-Ox_engel_2.63175.63175.2.dta	1	0	Q9UVQ2_PYCCI	Laccase OS=Pycnoporus cinnabarinus OX=5643 GN=Lac1 PE=1 SV=1
F226966.dat	E03023_MS22-049_MetO18_J3-Ox_engel_2@18861	11	18861	790.906	2	1579.8	1579.8	-1	63	183	197	R	FPFGSDSTLINGLGR	T		0	3475	E03023_MS22-049_MetO18_J3-Ox_engel_2.49144.49144.2.dta	1	0	Q9UVQ2_PYCCI	Laccase OS=Pycnoporus cinnabarinus OX=5643 GN=Lac1 PE=1 SV=1
F226966.dat	E03023_MS22-049_MetO18_J3-Ox_engel_2@18862	11	18862	790.906	2	1579.8	1579.8	-0.8	99	183	197	R	FPFGSDSTLINGLGR	T		0	3721	E03023_MS22-049_MetO18_J3-Ox_engel_2.54077.54077.2.dta	1	0	Q9UVQ2_PYCCI	Laccase OS=Pycnoporus cinnabarinus OX=5643 GN=Lac1 PE=1 SV=1
F226966.dat	E03023_MS22-049_MetO18_J3-Ox_engel_2@18864	11	18864	790.907	2	1579.8	1579.8	-0.7	78	183	197	R	FPFGSDSTLINGLGR	T		0	3732	E03023_MS22-049_MetO18_J3-Ox_engel_2.54287.54287.2.dta	1	0	Q9UVQ2_PYCCI	Laccase OS=Pycnoporus cinnabarinus OX=5643 GN=Lac1 PE=1 SV=1
F226966.dat	E03023_MS22-049_MetO18_J3-Ox_engel_2@18865	11	18865	790.907	2	1579.8	1579.8	-0.7	87	183	197	R	FPFGSDSTLINGLGR	T		0	3700	E03023_MS22-049_MetO18_J3-Ox_engel_2.53660.53660.2.dta	1	0	Q9UVQ2_PYCCI	Laccase OS=Pycnoporus cinnabarinus OX=5643 GN=Lac1 PE=1 SV=1
F226966.dat	E03023_MS22-049_MetO18_J3-Ox_engel_2@18867	11	18867	527.607	3	1579.8	1579.8	-0.5	45	183	197	R	FPFGSDSTLINGLGR	T		0	3702	E03023_MS22-049_MetO18_J3-Ox_engel_2.53686.53686.3.dta	1	0.0002	Q9UVQ2_PYCCI	Laccase OS=Pycnoporus cinnabarinus OX=5643 GN=Lac1 PE=1 SV=1
F226966.dat	E03023_MS22-049_MetO18_J3-Ox_engel_2@18868	11	18868	527.607	3	1579.8	1579.8	-0.4	39	183	197	R	FPFGSDSTLINGLGR	T		0	3700	E03023_MS22-049_MetO18_J3-Ox_engel_2.53647.53647.3.dta	1	0.0011	Q9UVQ2_PYCCI	Laccase OS=Pycnoporus cinnabarinus OX=5643 GN=Lac1 PE=1 SV=1
F226966.dat	E03023_MS22-049_MetO18_J3-Ox_engel_2@18869	11	18869	790.907	2	1579.8	1579.8	-0.4	90	183	197	R	FPFGSDSTLINGLGR	T		0	3669	E03023_MS22-049_MetO18_J3-Ox_engel_2.53032.53032.2.dta	1	0	Q9UVQ2_PYCCI	Laccase OS=Pycnoporus cinnabarinus OX=5643 GN=Lac1 PE=1 SV=1
F226966.dat	E03023_MS22-049_MetO18_J3-Ox_engel_2@18871	11	18871	527.607	3	1579.8	1579.8	-0.3	48	183	197	R	FPFGSDSTLINGLGR	T		0	3724	E03023_MS22-049_MetO18_J3-Ox_engel_2.54141.54141.3.dta	1	0.0001	Q9UVQ2_PYCCI	Laccase OS=Pycnoporus cinnabarinus OX=5643 GN=Lac1 PE=1 SV=1
F226966.dat	E03023_MS22-049_MetO18_J3-Ox_engel_2@18872	11	18872	527.607	3	1579.8	1579.8	-0.2	34	183	197	R	FPFGSDSTLINGLGR	T		0	3735	E03023_MS22-049_MetO18_J3-Ox_engel_2.54351.54351.3.dta	1	0.0038	Q9UVQ2_PYCCI	Laccase OS=Pycnoporus cinnabarinus OX=5643 GN=Lac1 PE=1 SV=1
F226966.dat	E03023_MS22-049_MetO18_J3-Ox_engel_2@18873	11	18873	790.907	2	1579.8	1579.8	-0.2	71	183	197	R	FPFGSDSTLINGLGR	T		0	4222	E03023_MS22-049_MetO18_J3-Ox_engel_2.64082.64082.2.dta	1	0	Q9UVQ2_PYCCI	Laccase OS=Pycnoporus cinnabarinus OX=5643 GN=Lac1 PE=1 SV=1
F226966.dat	E03023_MS22-049_MetO18_J3-Ox_engel_2@18874	11	18874	790.907	2	1579.8	1579.8	-0.2	96	183	197	R	FPFGSDSTLINGLGR	T		0	3659	E03023_MS22-049_MetO18_J3-Ox_engel_2.52822.52822.2.dta	1	0	Q9UVQ2_PYCCI	Laccase OS=Pycnoporus cinnabarinus OX=5643 GN=Lac1 PE=1 SV=1
F226966.dat	E03023_MS22-049_MetO18_J3-Ox_engel_2@18876	11	18876	790.907	2	1579.8	1579.8	0.1	95	183	197	R	FPFGSDSTLINGLGR	T		0	3742	E03023_MS22-049_MetO18_J3-Ox_engel_2.54497.54497.2.dta	1	0	Q9UVQ2_PYCCI	Laccase OS=Pycnoporus cinnabarinus OX=5643 GN=Lac1 PE=1 SV=1
F226966.dat	E03023_MS22-049_MetO18_J3-Ox_engel_2@18877	11	18877	790.907	2	1579.8	1579.8	0.1	92	183	197	R	FPFGSDSTLINGLGR	T		0	3753	E03023_MS22-049_MetO18_J3-Ox_engel_2.54707.54707.2.dta	1	0	Q9UVQ2_PYCCI	Laccase OS=Pycnoporus cinnabarinus OX=5643 GN=Lac1 PE=1 SV=1
F226966.dat	E03023_MS22-049_MetO18_J3-Ox_engel_2@18879	11	18879	790.907	2	1579.8	1579.8	0.2	102	183	197	R	FPFGSDSTLINGLGR	T		0	3680	E03023_MS22-049_MetO18_J3-Ox_engel_2.53242.53242.2.dta	1	0	Q9UVQ2_PYCCI	Laccase OS=Pycnoporus cinnabarinus OX=5643 GN=Lac1 PE=1 SV=1
F226966.dat	E03023_MS22-049_MetO18_J3-Ox_engel_2@18880	11	18880	790.907	2	1579.8	1579.8	0.4	49	183	197	R	FPFGSDSTLINGLGR	T		0	3626	E03023_MS22-049_MetO18_J3-Ox_engel_2.52176.52176.2.dta	1	0.0001	Q9UVQ2_PYCCI	Laccase OS=Pycnoporus cinnabarinus OX=5643 GN=Lac1 PE=1 SV=1
F226966.dat	E03023_MS22-049_MetO18_J3-Ox_engel_2@18881	11	18881	790.907	2	1579.8	1579.8	0.4	31	183	197	R	FPFGSDSTLINGLGR	T		0	3361	E03023_MS22-049_MetO18_J3-Ox_engel_2.46896.46896.2.dta	1	0.0059	Q9UVQ2_PYCCI	Laccase OS=Pycnoporus cinnabarinus OX=5643 GN=Lac1 PE=1 SV=1
F226966.dat	E03023_MS22-049_MetO18_J3-Ox_engel_2@18882	11	18882	790.907	2	1579.8	1579.8	0.4	50	183	197	R	FPFGSDSTLINGLGR	T		0	3421	E03023_MS22-049_MetO18_J3-Ox_engel_2.48063.48063.2.dta	1	0.0001	Q9UVQ2_PYCCI	Laccase OS=Pycnoporus cinnabarinus OX=5643 GN=Lac1 PE=1 SV=1
F226966.dat	E03023_MS22-049_MetO18_J3-Ox_engel_2@18883	11	18883	790.907	2	1579.8	1579.8	0.4	86	183	197	R	FPFGSDSTLINGLGR	T		0	3774	E03023_MS22-049_MetO18_J3-Ox_engel_2.55128.55128.2.dta	1	0	Q9UVQ2_PYCCI	Laccase OS=Pycnoporus cinnabarinus OX=5643 GN=Lac1 PE=1 SV=1
F226966.dat	E03023_MS22-049_MetO18_J3-Ox_engel_2@18885	11	18885	790.907	2	1579.8	1579.8	0.5	75	183	197	R	FPFGSDSTLINGLGR	T		0	4133	E03023_MS22-049_MetO18_J3-Ox_engel_2.62308.62308.2.dta	1	0	Q9UVQ2_PYCCI	Laccase OS=Pycnoporus cinnabarinus OX=5643 GN=Lac1 PE=1 SV=1
F226966.dat	E03023_MS22-049_MetO18_J3-Ox_engel_2@18886	11	18886	790.907	2	1579.8	1579.8	0.5	68	183	197	R	FPFGSDSTLINGLGR	T		0	3540	E03023_MS22-049_MetO18_J3-Ox_engel_2.50455.50455.2.dta	1	0	Q9UVQ2_PYCCI	Laccase OS=Pycnoporus cinnabarinus OX=5643 GN=Lac1 PE=1 SV=1
F226966.dat	E03023_MS22-049_MetO18_J3-Ox_engel_2@18887	11	18887	790.907	2	1579.8	1579.8	0.5	88	183	197	R	FPFGSDSTLINGLGR	T		0	3584	E03023_MS22-049_MetO18_J3-Ox_engel_2.51334.51334.2.dta	1	0	Q9UVQ2_PYCCI	Laccase OS=Pycnoporus cinnabarinus OX=5643 GN=Lac1 PE=1 SV=1
F226966.dat	E03023_MS22-049_MetO18_J3-Ox_engel_2@18888	11	18888	790.907	2	1579.8	1579.8	0.5	43	183	197	R	FPFGSDSTLINGLGR	T		0	3497	E03023_MS22-049_MetO18_J3-Ox_engel_2.49595.49595.2.dta	1	0.0004	Q9UVQ2_PYCCI	Laccase OS=Pycnoporus cinnabarinus OX=5643 GN=Lac1 PE=1 SV=1
F226966.dat	E03023_MS22-049_MetO18_J3-Ox_engel_2@18889	11	18889	790.907	2	1579.8	1579.8	0.5	83	183	197	R	FPFGSDSTLINGLGR	T		0	4123	E03023_MS22-049_MetO18_J3-Ox_engel_2.62095.62095.2.dta	1	0	Q9UVQ2_PYCCI	Laccase OS=Pycnoporus cinnabarinus OX=5643 GN=Lac1 PE=1 SV=1
F226966.dat	E03023_MS22-049_MetO18_J3-Ox_engel_2@18891	11	18891	790.908	2	1579.8	1579.8	0.6	94	183	197	R	FPFGSDSTLINGLGR	T		0	3605	E03023_MS22-049_MetO18_J3-Ox_engel_2.51754.51754.2.dta	1	0	Q9UVQ2_PYCCI	Laccase OS=Pycnoporus cinnabarinus OX=5643 GN=Lac1 PE=1 SV=1
F226966.dat	E03023_MS22-049_MetO18_J3-Ox_engel_2@18893	11	18893	790.908	2	1579.8	1579.8	0.6	89	183	197	R	FPFGSDSTLINGLGR	T		0	4112	E03023_MS22-049_MetO18_J3-Ox_engel_2.61885.61885.2.dta	1	0	Q9UVQ2_PYCCI	Laccase OS=Pycnoporus cinnabarinus OX=5643 GN=Lac1 PE=1 SV=1
F226966.dat	E03023_MS22-049_MetO18_J3-Ox_engel_2@18894	11	18894	790.908	2	1579.8	1579.8	0.7	59	183	197	R	FPFGSDSTLINGLGR	T		0	3410	E03023_MS22-049_MetO18_J3-Ox_engel_2.47842.47842.2.dta	1	0	Q9UVQ2_PYCCI	Laccase OS=Pycnoporus cinnabarinus OX=5643 GN=Lac1 PE=1 SV=1
F226966.dat	E03023_MS22-049_MetO18_J3-Ox_engel_2@18896	11	18896	790.908	2	1579.8	1579.8	0.7	93	183	197	R	FPFGSDSTLINGLGR	T		0	3563	E03023_MS22-049_MetO18_J3-Ox_engel_2.50914.50914.2.dta	1	0	Q9UVQ2_PYCCI	Laccase OS=Pycnoporus cinnabarinus OX=5643 GN=Lac1 PE=1 SV=1
F226966.dat	E03023_MS22-049_MetO18_J3-Ox_engel_2@18897	11	18897	790.908	2	1579.8	1579.8	0.7	66	183	197	R	FPFGSDSTLINGLGR	T		0	3637	E03023_MS22-049_MetO18_J3-Ox_engel_2.52386.52386.2.dta	1	0	Q9UVQ2_PYCCI	Laccase OS=Pycnoporus cinnabarinus OX=5643 GN=Lac1 PE=1 SV=1
F226966.dat	E03023_MS22-049_MetO18_J3-Ox_engel_2@18899	11	18899	527.607	3	1579.8	1579.8	0.7	33	183	197	R	FPFGSDSTLINGLGR	T		0	3677	E03023_MS22-049_MetO18_J3-Ox_engel_2.53197.53197.3.dta	1	0.0037	Q9UVQ2_PYCCI	Laccase OS=Pycnoporus cinnabarinus OX=5643 GN=Lac1 PE=1 SV=1
F226966.dat	E03023_MS22-049_MetO18_J3-Ox_engel_2@18900	11	18900	790.908	2	1579.8	1579.8	0.7	54	183	197	R	FPFGSDSTLINGLGR	T		0	3464	E03023_MS22-049_MetO18_J3-Ox_engel_2.48921.48921.2.dta	1	0	Q9UVQ2_PYCCI	Laccase OS=Pycnoporus cinnabarinus OX=5643 GN=Lac1 PE=1 SV=1
F226966.dat	E03023_MS22-049_MetO18_J3-Ox_engel_2@18901	11	18901	790.908	2	1579.8	1579.8	0.7	74	183	197	R	FPFGSDSTLINGLGR	T		0	3553	E03023_MS22-049_MetO18_J3-Ox_engel_2.50706.50706.2.dta	1	0	Q9UVQ2_PYCCI	Laccase OS=Pycnoporus cinnabarinus OX=5643 GN=Lac1 PE=1 SV=1
F226966.dat	E03023_MS22-049_MetO18_J3-Ox_engel_2@18903	11	18903	790.908	2	1579.8	1579.8	0.7	73	183	197	R	FPFGSDSTLINGLGR	T		0	4003	E03023_MS22-049_MetO18_J3-Ox_engel_2.59706.59706.2.dta	1	0	Q9UVQ2_PYCCI	Laccase OS=Pycnoporus cinnabarinus OX=5643 GN=Lac1 PE=1 SV=1
F226966.dat	E03023_MS22-049_MetO18_J3-Ox_engel_2@18904	11	18904	790.908	2	1579.8	1579.8	0.7	81	183	197	R	FPFGSDSTLINGLGR	T		0	3805	E03023_MS22-049_MetO18_J3-Ox_engel_2.55758.55758.2.dta	1	0	Q9UVQ2_PYCCI	Laccase OS=Pycnoporus cinnabarinus OX=5643 GN=Lac1 PE=1 SV=1
F226966.dat	E03023_MS22-049_MetO18_J3-Ox_engel_2@18905	11	18905	790.908	2	1579.8	1579.8	0.7	92	183	197	R	FPFGSDSTLINGLGR	T		0	3784	E03023_MS22-049_MetO18_J3-Ox_engel_2.55337.55337.2.dta	1	0	Q9UVQ2_PYCCI	Laccase OS=Pycnoporus cinnabarinus OX=5643 GN=Lac1 PE=1 SV=1
F226966.dat	E03023_MS22-049_MetO18_J3-Ox_engel_2@18906	11	18906	790.908	2	1579.8	1579.8	0.7	89	183	197	R	FPFGSDSTLINGLGR	T		0	4102	E03023_MS22-049_MetO18_J3-Ox_engel_2.61675.61675.2.dta	1	0	Q9UVQ2_PYCCI	Laccase OS=Pycnoporus cinnabarinus OX=5643 GN=Lac1 PE=1 SV=1
F226966.dat	E03023_MS22-049_MetO18_J3-Ox_engel_2@18907	11	18907	790.908	2	1579.8	1579.8	0.7	76	183	197	R	FPFGSDSTLINGLGR	T		0	4091	E03023_MS22-049_MetO18_J3-Ox_engel_2.61465.61465.2.dta	1	0	Q9UVQ2_PYCCI	Laccase OS=Pycnoporus cinnabarinus OX=5643 GN=Lac1 PE=1 SV=1
F226966.dat	E03023_MS22-049_MetO18_J3-Ox_engel_2@18908	11	18908	790.908	2	1579.8	1579.8	0.7	89	183	197	R	FPFGSDSTLINGLGR	T		0	3615	E03023_MS22-049_MetO18_J3-Ox_engel_2.51963.51963.2.dta	1	0	Q9UVQ2_PYCCI	Laccase OS=Pycnoporus cinnabarinus OX=5643 GN=Lac1 PE=1 SV=1
F226966.dat	E03023_MS22-049_MetO18_J3-Ox_engel_2@18909	11	18909	790.908	2	1579.8	1579.8	0.7	49	183	197	R	FPFGSDSTLINGLGR	T		0	3794	E03023_MS22-049_MetO18_J3-Ox_engel_2.55548.55548.2.dta	1	0.0001	Q9UVQ2_PYCCI	Laccase OS=Pycnoporus cinnabarinus OX=5643 GN=Lac1 PE=1 SV=1
F226966.dat	E03023_MS22-049_MetO18_J3-Ox_engel_2@1891	125	1891	407.732	2	813.45	813.45	0.1	29	178	184	K	LGPQFPR	S		0	1861	E03023_MS22-049_MetO18_J3-Ox_engel_2.17684.17684.2.dta	1	0.0012	A0A060SFP6_PYCCI	Laccase OS=Pycnoporus cinnabarinus OX=5643 GN=BN946_scf185007.g100 PE=3 SV=1
F226966.dat	E03023_MS22-049_MetO18_J3-Ox_engel_2@18910	11	18910	790.908	2	1579.8	1579.8	0.8	77	183	197	R	FPFGSDSTLINGLGR	T		0	3509	E03023_MS22-049_MetO18_J3-Ox_engel_2.49824.49824.2.dta	1	0	Q9UVQ2_PYCCI	Laccase OS=Pycnoporus cinnabarinus OX=5643 GN=Lac1 PE=1 SV=1
F226966.dat	E03023_MS22-049_MetO18_J3-Ox_engel_2@18912	11	18912	790.908	2	1579.8	1579.8	0.8	78	183	197	R	FPFGSDSTLINGLGR	T		0	3815	E03023_MS22-049_MetO18_J3-Ox_engel_2.55967.55967.2.dta	1	0	Q9UVQ2_PYCCI	Laccase OS=Pycnoporus cinnabarinus OX=5643 GN=Lac1 PE=1 SV=1
F226966.dat	E03023_MS22-049_MetO18_J3-Ox_engel_2@18913	11	18913	790.908	2	1579.8	1579.8	0.8	89	183	197	R	FPFGSDSTLINGLGR	T		0	4060	E03023_MS22-049_MetO18_J3-Ox_engel_2.60835.60835.2.dta	1	0	Q9UVQ2_PYCCI	Laccase OS=Pycnoporus cinnabarinus OX=5643 GN=Lac1 PE=1 SV=1
F226966.dat	E03023_MS22-049_MetO18_J3-Ox_engel_2@18915	11	18915	790.908	2	1579.8	1579.8	0.9	81	183	197	R	FPFGSDSTLINGLGR	T		0	4038	E03023_MS22-049_MetO18_J3-Ox_engel_2.60398.60398.2.dta	1	0	Q9UVQ2_PYCCI	Laccase OS=Pycnoporus cinnabarinus OX=5643 GN=Lac1 PE=1 SV=1
F226966.dat	E03023_MS22-049_MetO18_J3-Ox_engel_2@18916	11	18916	790.908	2	1579.8	1579.8	0.9	71	183	197	R	FPFGSDSTLINGLGR	T		0	4210	E03023_MS22-049_MetO18_J3-Ox_engel_2.63847.63847.2.dta	1	0	Q9UVQ2_PYCCI	Laccase OS=Pycnoporus cinnabarinus OX=5643 GN=Lac1 PE=1 SV=1
F226966.dat	E03023_MS22-049_MetO18_J3-Ox_engel_2@18917	11	18917	527.608	3	1579.8	1579.8	1	29	183	197	R	FPFGSDSTLINGLGR	T		0	3689	E03023_MS22-049_MetO18_J3-Ox_engel_2.53428.53428.3.dta	1	0.0082	Q9UVQ2_PYCCI	Laccase OS=Pycnoporus cinnabarinus OX=5643 GN=Lac1 PE=1 SV=1
F226966.dat	E03023_MS22-049_MetO18_J3-Ox_engel_2@18918	11	18918	790.908	2	1579.8	1579.8	1	32	183	197	R	FPFGSDSTLINGLGR	T		0	3350	E03023_MS22-049_MetO18_J3-Ox_engel_2.46669.46669.2.dta	1	0.0047	Q9UVQ2_PYCCI	Laccase OS=Pycnoporus cinnabarinus OX=5643 GN=Lac1 PE=1 SV=1
F226966.dat	E03023_MS22-049_MetO18_J3-Ox_engel_2@18919	11	18919	790.908	2	1579.8	1579.8	1	78	183	197	R	FPFGSDSTLINGLGR	T		0	4199	E03023_MS22-049_MetO18_J3-Ox_engel_2.63626.63626.2.dta	1	0	Q9UVQ2_PYCCI	Laccase OS=Pycnoporus cinnabarinus OX=5643 GN=Lac1 PE=1 SV=1
F226966.dat	E03023_MS22-049_MetO18_J3-Ox_engel_2@18921	11	18921	790.908	2	1579.8	1579.8	1.1	77	183	197	R	FPFGSDSTLINGLGR	T		0	4144	E03023_MS22-049_MetO18_J3-Ox_engel_2.62518.62518.2.dta	1	0	Q9UVQ2_PYCCI	Laccase OS=Pycnoporus cinnabarinus OX=5643 GN=Lac1 PE=1 SV=1
F226966.dat	E03023_MS22-049_MetO18_J3-Ox_engel_2@18922	11	18922	790.908	2	1579.8	1579.8	1.1	79	183	197	R	FPFGSDSTLINGLGR	T		0	4049	E03023_MS22-049_MetO18_J3-Ox_engel_2.60626.60626.2.dta	1	0	Q9UVQ2_PYCCI	Laccase OS=Pycnoporus cinnabarinus OX=5643 GN=Lac1 PE=1 SV=1
F226966.dat	E03023_MS22-049_MetO18_J3-Ox_engel_2@18923	11	18923	790.908	2	1579.8	1579.8	1.1	76	183	197	R	FPFGSDSTLINGLGR	T		0	3971	E03023_MS22-049_MetO18_J3-Ox_engel_2.59076.59076.2.dta	1	0	Q9UVQ2_PYCCI	Laccase OS=Pycnoporus cinnabarinus OX=5643 GN=Lac1 PE=1 SV=1
F226966.dat	E03023_MS22-049_MetO18_J3-Ox_engel_2@18924	11	18924	790.908	2	1579.8	1579.8	1.1	80	183	197	R	FPFGSDSTLINGLGR	T		0	3992	E03023_MS22-049_MetO18_J3-Ox_engel_2.59495.59495.2.dta	1	0	Q9UVQ2_PYCCI	Laccase OS=Pycnoporus cinnabarinus OX=5643 GN=Lac1 PE=1 SV=1
F226966.dat	E03023_MS22-049_MetO18_J3-Ox_engel_2@18925	11	18925	790.908	2	1579.8	1579.8	1.1	89	183	197	R	FPFGSDSTLINGLGR	T		0	3981	E03023_MS22-049_MetO18_J3-Ox_engel_2.59285.59285.2.dta	1	0	Q9UVQ2_PYCCI	Laccase OS=Pycnoporus cinnabarinus OX=5643 GN=Lac1 PE=1 SV=1
F226966.dat	E03023_MS22-049_MetO18_J3-Ox_engel_2@18926	11	18926	790.908	2	1579.8	1579.8	1.1	94	183	197	R	FPFGSDSTLINGLGR	T		0	3594	E03023_MS22-049_MetO18_J3-Ox_engel_2.51544.51544.2.dta	1	0	Q9UVQ2_PYCCI	Laccase OS=Pycnoporus cinnabarinus OX=5643 GN=Lac1 PE=1 SV=1
F226966.dat	E03023_MS22-049_MetO18_J3-Ox_engel_2@18928	11	18928	527.608	3	1579.8	1579.8	1.2	43	183	197	R	FPFGSDSTLINGLGR	T		0	3713	E03023_MS22-049_MetO18_J3-Ox_engel_2.53911.53911.3.dta	1	0.0004	Q9UVQ2_PYCCI	Laccase OS=Pycnoporus cinnabarinus OX=5643 GN=Lac1 PE=1 SV=1
F226966.dat	E03023_MS22-049_MetO18_J3-Ox_engel_2@18932	11	18932	790.908	2	1579.8	1579.8	1.2	102	183	197	R	FPFGSDSTLINGLGR	T		0	4070	E03023_MS22-049_MetO18_J3-Ox_engel_2.61045.61045.2.dta	1	0	Q9UVQ2_PYCCI	Laccase OS=Pycnoporus cinnabarinus OX=5643 GN=Lac1 PE=1 SV=1
F226966.dat	E03023_MS22-049_MetO18_J3-Ox_engel_2@18934	11	18934	790.908	2	1579.8	1579.8	1.3	78	183	197	R	FPFGSDSTLINGLGR	T		0	3453	E03023_MS22-049_MetO18_J3-Ox_engel_2.48712.48712.2.dta	1	0	Q9UVQ2_PYCCI	Laccase OS=Pycnoporus cinnabarinus OX=5643 GN=Lac1 PE=1 SV=1
F226966.dat	E03023_MS22-049_MetO18_J3-Ox_engel_2@18935	11	18935	790.908	2	1579.8	1579.8	1.3	64	183	197	R	FPFGSDSTLINGLGR	T		0	3486	E03023_MS22-049_MetO18_J3-Ox_engel_2.49364.49364.2.dta	1	0	Q9UVQ2_PYCCI	Laccase OS=Pycnoporus cinnabarinus OX=5643 GN=Lac1 PE=1 SV=1
F226966.dat	E03023_MS22-049_MetO18_J3-Ox_engel_2@18936	11	18936	790.908	2	1579.8	1579.8	1.3	100	183	197	R	FPFGSDSTLINGLGR	T		0	3443	E03023_MS22-049_MetO18_J3-Ox_engel_2.48499.48499.2.dta	1	0	Q9UVQ2_PYCCI	Laccase OS=Pycnoporus cinnabarinus OX=5643 GN=Lac1 PE=1 SV=1
F226966.dat	E03023_MS22-049_MetO18_J3-Ox_engel_2@18938	11	18938	790.908	2	1579.8	1579.8	1.4	84	183	197	R	FPFGSDSTLINGLGR	T		0	4155	E03023_MS22-049_MetO18_J3-Ox_engel_2.62746.62746.2.dta	1	0	Q9UVQ2_PYCCI	Laccase OS=Pycnoporus cinnabarinus OX=5643 GN=Lac1 PE=1 SV=1
F226966.dat	E03023_MS22-049_MetO18_J3-Ox_engel_2@18939	11	18939	790.908	2	1579.8	1579.8	1.4	71	183	197	R	FPFGSDSTLINGLGR	T		0	3432	E03023_MS22-049_MetO18_J3-Ox_engel_2.48291.48291.2.dta	1	0	Q9UVQ2_PYCCI	Laccase OS=Pycnoporus cinnabarinus OX=5643 GN=Lac1 PE=1 SV=1
F226966.dat	E03023_MS22-049_MetO18_J3-Ox_engel_2@18940	11	18940	790.908	2	1579.8	1579.8	1.5	33	183	197	R	FPFGSDSTLINGLGR	T		0	3220	E03023_MS22-049_MetO18_J3-Ox_engel_2.44070.44070.2.dta	1	0.0033	Q9UVQ2_PYCCI	Laccase OS=Pycnoporus cinnabarinus OX=5643 GN=Lac1 PE=1 SV=1
F226966.dat	E03023_MS22-049_MetO18_J3-Ox_engel_2@18941	11	18941	790.908	2	1579.8	1579.8	1.5	80	183	197	R	FPFGSDSTLINGLGR	T		0	4081	E03023_MS22-049_MetO18_J3-Ox_engel_2.61256.61256.2.dta	1	0	Q9UVQ2_PYCCI	Laccase OS=Pycnoporus cinnabarinus OX=5643 GN=Lac1 PE=1 SV=1
F226966.dat	E03023_MS22-049_MetO18_J3-Ox_engel_2@18944	11	18944	790.909	2	1579.8	1579.8	2	74	183	197	R	FPFGSDSTLINGLGR	T		0	4188	E03023_MS22-049_MetO18_J3-Ox_engel_2.63406.63406.2.dta	1	0	Q9UVQ2_PYCCI	Laccase OS=Pycnoporus cinnabarinus OX=5643 GN=Lac1 PE=1 SV=1
F226966.dat	E03023_MS22-049_MetO18_J3-Ox_engel_2@18959	11	18959	791.398	2	1580.78	1580.78	-1.4	84	183	197	R	FPFGSDSTLINGLGR	T	Deamidated (NQ) [11]	0	3950	E03023_MS22-049_MetO18_J3-Ox_engel_2.58655.58655.2.dta	1	0	Q9UVQ2_PYCCI	Laccase OS=Pycnoporus cinnabarinus OX=5643 GN=Lac1 PE=1 SV=1
F226966.dat	E03023_MS22-049_MetO18_J3-Ox_engel_2@18960	11	18960	791.398	2	1580.78	1580.78	-1.3	91	183	197	R	FPFGSDSTLINGLGR	T	Deamidated (NQ) [11]	0	3960	E03023_MS22-049_MetO18_J3-Ox_engel_2.58867.58867.2.dta	1	0	Q9UVQ2_PYCCI	Laccase OS=Pycnoporus cinnabarinus OX=5643 GN=Lac1 PE=1 SV=1
F226966.dat	E03023_MS22-049_MetO18_J3-Ox_engel_2@18961	11	18961	791.398	2	1580.78	1580.78	-1.3	84	183	197	R	FPFGSDSTLINGLGR	T	Deamidated (NQ) [11]	0	3928	E03023_MS22-049_MetO18_J3-Ox_engel_2.58214.58214.2.dta	1	0	Q9UVQ2_PYCCI	Laccase OS=Pycnoporus cinnabarinus OX=5643 GN=Lac1 PE=1 SV=1
F226966.dat	E03023_MS22-049_MetO18_J3-Ox_engel_2@18962	11	18962	791.398	2	1580.78	1580.78	-1	72	183	197	R	FPFGSDSTLINGLGR	T	Deamidated (NQ) [11]	0	3916	E03023_MS22-049_MetO18_J3-Ox_engel_2.57984.57984.2.dta	1	0	Q9UVQ2_PYCCI	Laccase OS=Pycnoporus cinnabarinus OX=5643 GN=Lac1 PE=1 SV=1
F226966.dat	E03023_MS22-049_MetO18_J3-Ox_engel_2@18963	11	18963	791.398	2	1580.78	1580.78	-0.7	86	183	197	R	FPFGSDSTLINGLGR	T	Deamidated (NQ) [11]	0	3939	E03023_MS22-049_MetO18_J3-Ox_engel_2.58445.58445.2.dta	1	0	Q9UVQ2_PYCCI	Laccase OS=Pycnoporus cinnabarinus OX=5643 GN=Lac1 PE=1 SV=1
F226966.dat	E03023_MS22-049_MetO18_J3-Ox_engel_2@18964	11	18964	791.399	2	1580.78	1580.78	0	91	183	197	R	FPFGSDSTLINGLGR	T	Deamidated (NQ) [11]	0	3906	E03023_MS22-049_MetO18_J3-Ox_engel_2.57773.57773.2.dta	1	0	Q9UVQ2_PYCCI	Laccase OS=Pycnoporus cinnabarinus OX=5643 GN=Lac1 PE=1 SV=1
F226966.dat	E03023_MS22-049_MetO18_J3-Ox_engel_2@18965	11	18965	791.399	2	1580.78	1580.78	0.2	89	183	197	R	FPFGSDSTLINGLGR	T	Deamidated (NQ) [11]	0	3826	E03023_MS22-049_MetO18_J3-Ox_engel_2.56177.56177.2.dta	1	0	Q9UVQ2_PYCCI	Laccase OS=Pycnoporus cinnabarinus OX=5643 GN=Lac1 PE=1 SV=1
F226966.dat	E03023_MS22-049_MetO18_J3-Ox_engel_2@18966	11	18966	527.935	3	1580.78	1580.78	0.3	31	183	197	R	FPFGSDSTLINGLGR	T	Deamidated (NQ) [11]	0	3745	E03023_MS22-049_MetO18_J3-Ox_engel_2.54565.54565.3.dta	1	0.0066	Q9UVQ2_PYCCI	Laccase OS=Pycnoporus cinnabarinus OX=5643 GN=Lac1 PE=1 SV=1
F226966.dat	E03023_MS22-049_MetO18_J3-Ox_engel_2@18967	11	18967	791.399	2	1580.78	1580.78	0.5	96	183	197	R	FPFGSDSTLINGLGR	T	Deamidated (NQ) [11]	0	3895	E03023_MS22-049_MetO18_J3-Ox_engel_2.57563.57563.2.dta	1	0	Q9UVQ2_PYCCI	Laccase OS=Pycnoporus cinnabarinus OX=5643 GN=Lac1 PE=1 SV=1
F226966.dat	E03023_MS22-049_MetO18_J3-Ox_engel_2@18968	11	18968	791.401	2	1580.79	1580.78	3.1	89	183	197	R	FPFGSDSTLINGLGR	T	Deamidated (NQ) [11]	0	3763	E03023_MS22-049_MetO18_J3-Ox_engel_2.54917.54917.2.dta	1	0	Q9UVQ2_PYCCI	Laccase OS=Pycnoporus cinnabarinus OX=5643 GN=Lac1 PE=1 SV=1
F226966.dat	E03023_MS22-049_MetO18_J3-Ox_engel_2@19004	13	19004	792.383	2	1582.75	1582.75	-0.2	49	494	507	R	SSWTDEDALYVGIK	A		0	3283	E03023_MS22-049_MetO18_J3-Ox_engel_2.45319.45319.2.dta	1	0.0001	A0A060SFJ3_PYCCI	Uncharacterized protein OS=Pycnoporus cinnabarinus OX=5643 GN=BN946_scf185007.g30 PE=3 SV=1
F226966.dat	E03023_MS22-049_MetO18_J3-Ox_engel_2@19010	13	19010	792.384	2	1582.75	1582.75	0.8	63	494	507	R	SSWTDEDALYVGIK	A		0	3272	E03023_MS22-049_MetO18_J3-Ox_engel_2.45112.45112.2.dta	1	0	A0A060SFJ3_PYCCI	Uncharacterized protein OS=Pycnoporus cinnabarinus OX=5643 GN=BN946_scf185007.g30 PE=3 SV=1
F226966.dat	E03023_MS22-049_MetO18_J3-Ox_engel_2@19011	13	19011	792.384	2	1582.75	1582.75	1.4	50	494	507	R	SSWTDEDALYVGIK	A		0	3304	E03023_MS22-049_MetO18_J3-Ox_engel_2.45740.45740.2.dta	1	0.0001	A0A060SFJ3_PYCCI	Uncharacterized protein OS=Pycnoporus cinnabarinus OX=5643 GN=BN946_scf185007.g30 PE=3 SV=1
F226966.dat	E03023_MS22-049_MetO18_J3-Ox_engel_2@19013	13	19013	792.385	2	1582.76	1582.75	2.5	52	494	507	R	SSWTDEDALYVGIK	A		0	3293	E03023_MS22-049_MetO18_J3-Ox_engel_2.45531.45531.2.dta	1	0	A0A060SFJ3_PYCCI	Uncharacterized protein OS=Pycnoporus cinnabarinus OX=5643 GN=BN946_scf185007.g30 PE=3 SV=1
F226966.dat	E03023_MS22-049_MetO18_J3-Ox_engel_2@19048	7	19048	793.857	2	1585.7	1585.7	0.8	63	679	690	K	SNCFLDWDVFQR	G	Carbamidomethyl (C) [3]	0	4081	E03023_MS22-049_MetO18_J3-Ox_engel_2.61255.61255.2.dta	1	0	A0A060STK0_PYCCI	Glycoside Hydrolase Family 92 protein OS=Pycnoporus cinnabarinus OX=5643 GN=BN946_scf184969.g71 PE=4 SV=1
F226966.dat	E03023_MS22-049_MetO18_J3-Ox_engel_2@19049	7	19049	793.857	2	1585.7	1585.7	1	58	679	690	K	SNCFLDWDVFQR	G	Carbamidomethyl (C) [3]	0	4070	E03023_MS22-049_MetO18_J3-Ox_engel_2.61046.61046.2.dta	1	0	A0A060STK0_PYCCI	Glycoside Hydrolase Family 92 protein OS=Pycnoporus cinnabarinus OX=5643 GN=BN946_scf184969.g71 PE=4 SV=1
F226966.dat	E03023_MS22-049_MetO18_J3-Ox_engel_2@19056	93	19056	793.88	2	1585.75	1585.75	0.3	48	527	539	R	YDYPNYPAVPYPK	N		0	2841	E03023_MS22-049_MetO18_J3-Ox_engel_2.36528.36528.2.dta	1	0.0001	A0A060SBV2_PYCCI	AAA domain-containing protein OS=Pycnoporus cinnabarinus OX=5643 GN=BN946_scf184915.g60 PE=3 SV=1
F226966.dat	E03023_MS22-049_MetO18_J3-Ox_engel_2@19057	93	19057	793.88	2	1585.75	1585.75	0.5	37	527	539	R	YDYPNYPAVPYPK	N		0	2830	E03023_MS22-049_MetO18_J3-Ox_engel_2.36315.36315.2.dta	1	0.0011	A0A060SBV2_PYCCI	AAA domain-containing protein OS=Pycnoporus cinnabarinus OX=5643 GN=BN946_scf184915.g60 PE=3 SV=1
F226966.dat	E03023_MS22-049_MetO18_J3-Ox_engel_2@19058	93	19058	793.88	2	1585.75	1585.75	0.7	40	527	539	R	YDYPNYPAVPYPK	N		0	2852	E03023_MS22-049_MetO18_J3-Ox_engel_2.36739.36739.2.dta	1	0.0006	A0A060SBV2_PYCCI	AAA domain-containing protein OS=Pycnoporus cinnabarinus OX=5643 GN=BN946_scf184915.g60 PE=3 SV=1
F226966.dat	E03023_MS22-049_MetO18_J3-Ox_engel_2@19113	22	19113	795.348	2	1588.68	1588.68	-1	83	209	222	K	YFMDGDSGILDNAR	E	Oxidation (M) [3]	0	2577	E03023_MS22-049_MetO18_J3-Ox_engel_2.31351.31351.2.dta	1	0	A0A060SFK1_PYCCI	Uncharacterized protein OS=Pycnoporus cinnabarinus OX=5643 GN=BN946_scf185007.g40 PE=3 SV=1
F226966.dat	E03023_MS22-049_MetO18_J3-Ox_engel_2@19115	22	19115	795.349	2	1588.68	1588.68	0.5	89	209	222	K	YFMDGDSGILDNAR	E	Oxidation (M) [3]	0	2589	E03023_MS22-049_MetO18_J3-Ox_engel_2.31568.31568.2.dta	1	0	A0A060SFK1_PYCCI	Uncharacterized protein OS=Pycnoporus cinnabarinus OX=5643 GN=BN946_scf185007.g40 PE=3 SV=1
F226966.dat	E03023_MS22-049_MetO18_J3-Ox_engel_2@19130	5	19130	795.436	2	1588.86	1588.86	-0.3	40	238	252	R	NDAATAYLVPALSRK	N		1	2513	E03023_MS22-049_MetO18_J3-Ox_engel_2.30064.30064.2.dta	1	0.0006	A0A060S4J1_PYCCI	Aryl-alcohol oxidase OS=Pycnoporus cinnabarinus OX=5643 GN=BN946_scf184746.g13 PE=3 SV=1
F226966.dat	E03023_MS22-049_MetO18_J3-Ox_engel_2@19131	5	19131	530.626	3	1588.86	1588.86	-0.3	47	238	252	R	NDAATAYLVPALSRK	N		1	2520	E03023_MS22-049_MetO18_J3-Ox_engel_2.30202.30202.3.dta	1	0.0001	A0A060S4J1_PYCCI	Aryl-alcohol oxidase OS=Pycnoporus cinnabarinus OX=5643 GN=BN946_scf184746.g13 PE=3 SV=1
F226966.dat	E03023_MS22-049_MetO18_J3-Ox_engel_2@19133	5	19133	530.626	3	1588.86	1588.86	0.2	40	238	252	R	NDAATAYLVPALSRK	N		1	2531	E03023_MS22-049_MetO18_J3-Ox_engel_2.30413.30413.3.dta	1	0.0004	A0A060S4J1_PYCCI	Aryl-alcohol oxidase OS=Pycnoporus cinnabarinus OX=5643 GN=BN946_scf184746.g13 PE=3 SV=1
F226966.dat	E03023_MS22-049_MetO18_J3-Ox_engel_2@19134	5	19134	795.436	2	1588.86	1588.86	0.6	48	238	252	R	NDAATAYLVPALSRK	N		1	2524	E03023_MS22-049_MetO18_J3-Ox_engel_2.30287.30287.2.dta	1	0.0001	A0A060S4J1_PYCCI	Aryl-alcohol oxidase OS=Pycnoporus cinnabarinus OX=5643 GN=BN946_scf184746.g13 PE=3 SV=1
F226966.dat	E03023_MS22-049_MetO18_J3-Ox_engel_2@19166	137	19166	796.371	2	1590.73	1590.73	0.4	30	354	368	R	TENWDLGETAVGSGR	C		0	2538	E03023_MS22-049_MetO18_J3-Ox_engel_2.30563.30563.2.dta	1	0.0043	A0A060SIJ6_PYCCI	Peptidase A1 domain-containing protein OS=Pycnoporus cinnabarinus OX=5643 GN=BN946_scf185043.g70 PE=3 SV=1
F226966.dat	E03023_MS22-049_MetO18_J3-Ox_engel_2@19167	137	19167	796.372	2	1590.73	1590.73	0.9	66	354	368	R	TENWDLGETAVGSGR	C		0	2527	E03023_MS22-049_MetO18_J3-Ox_engel_2.30333.30333.2.dta	1	0	A0A060SIJ6_PYCCI	Peptidase A1 domain-containing protein OS=Pycnoporus cinnabarinus OX=5643 GN=BN946_scf185043.g70 PE=3 SV=1
F226966.dat	E03023_MS22-049_MetO18_J3-Ox_engel_2@19255	72	19255	798.426	2	1594.84	1594.84	1.8	49	136	151	R	GTFTFAAGDVIANLAK	T		0	3982	E03023_MS22-049_MetO18_J3-Ox_engel_2.59291.59291.2.dta	1	0.0001	A0A060SSH9_PYCCI	Uncharacterized protein OS=Pycnoporus cinnabarinus OX=5643 GN=BN946_scf184866.g20 PE=3 SV=1
F226966.dat	E03023_MS22-049_MetO18_J3-Ox_engel_2@1936	34	1936	408.763	2	815.511	815.512	-0.6	54	158	165	K	TVLGLVSK	Y		0	2074	E03023_MS22-049_MetO18_J3-Ox_engel_2.21441.21441.2.dta	1	0	A0A060SAA4_PYCCI	Glycoside Hydrolase Family 18 protein OS=Pycnoporus cinnabarinus OX=5643 GN=BN946_scf184845.g46 PE=3 SV=1
F226966.dat	E03023_MS22-049_MetO18_J3-Ox_engel_2@1937	34	1937	408.763	2	815.511	815.512	-0.4	54	158	165	K	TVLGLVSK	Y		0	2084	E03023_MS22-049_MetO18_J3-Ox_engel_2.21651.21651.2.dta	1	0	A0A060SAA4_PYCCI	Glycoside Hydrolase Family 18 protein OS=Pycnoporus cinnabarinus OX=5643 GN=BN946_scf184845.g46 PE=3 SV=1
F226966.dat	E03023_MS22-049_MetO18_J3-Ox_engel_2@1939	34	1939	408.763	2	815.511	815.512	-0.3	25	158	165	K	TVLGLVSK	Y		0	2171	E03023_MS22-049_MetO18_J3-Ox_engel_2.23307.23307.2.dta	1	0.0035	A0A060SAA4_PYCCI	Glycoside Hydrolase Family 18 protein OS=Pycnoporus cinnabarinus OX=5643 GN=BN946_scf184845.g46 PE=3 SV=1
F226966.dat	E03023_MS22-049_MetO18_J3-Ox_engel_2@1942	34	1942	408.763	2	815.511	815.512	-0.3	54	158	165	K	TVLGLVSK	Y		0	2095	E03023_MS22-049_MetO18_J3-Ox_engel_2.21853.21853.2.dta	1	0	A0A060SAA4_PYCCI	Glycoside Hydrolase Family 18 protein OS=Pycnoporus cinnabarinus OX=5643 GN=BN946_scf184845.g46 PE=3 SV=1
F226966.dat	E03023_MS22-049_MetO18_J3-Ox_engel_2@1943	34	1943	408.763	2	815.511	815.512	-0.2	54	158	165	K	TVLGLVSK	Y		0	2105	E03023_MS22-049_MetO18_J3-Ox_engel_2.22036.22036.2.dta	1	0	A0A060SAA4_PYCCI	Glycoside Hydrolase Family 18 protein OS=Pycnoporus cinnabarinus OX=5643 GN=BN946_scf184845.g46 PE=3 SV=1
F226966.dat	E03023_MS22-049_MetO18_J3-Ox_engel_2@1944	34	1944	408.763	2	815.512	815.512	-0.1	22	158	165	K	TVLGLVSK	Y		0	2159	E03023_MS22-049_MetO18_J3-Ox_engel_2.23064.23064.2.dta	1	0.0061	A0A060SAA4_PYCCI	Glycoside Hydrolase Family 18 protein OS=Pycnoporus cinnabarinus OX=5643 GN=BN946_scf184845.g46 PE=3 SV=1
F226966.dat	E03023_MS22-049_MetO18_J3-Ox_engel_2@1946	34	1946	408.763	2	815.512	815.512	0.2	54	158	165	K	TVLGLVSK	Y		0	2116	E03023_MS22-049_MetO18_J3-Ox_engel_2.22233.22233.2.dta	1	0	A0A060SAA4_PYCCI	Glycoside Hydrolase Family 18 protein OS=Pycnoporus cinnabarinus OX=5643 GN=BN946_scf184845.g46 PE=3 SV=1
F226966.dat	E03023_MS22-049_MetO18_J3-Ox_engel_2@19467	21	19467	801.897	2	1601.78	1601.78	-0.7	55	370	382	R	MDVVTPLFNYFEK	T		0	4235	E03023_MS22-049_MetO18_J3-Ox_engel_2.64345.64345.2.dta	1	0	A0A060SQK1_PYCCI	Glycoside Hydrolase Family 95 protein OS=Pycnoporus cinnabarinus OX=5643 GN=BN946_scf184593.g5 PE=4 SV=1
F226966.dat	E03023_MS22-049_MetO18_J3-Ox_engel_2@1948	34	1948	408.763	2	815.512	815.512	0.3	54	158	165	K	TVLGLVSK	Y		0	2126	E03023_MS22-049_MetO18_J3-Ox_engel_2.22442.22442.2.dta	1	0	A0A060SAA4_PYCCI	Glycoside Hydrolase Family 18 protein OS=Pycnoporus cinnabarinus OX=5643 GN=BN946_scf184845.g46 PE=3 SV=1
F226966.dat	E03023_MS22-049_MetO18_J3-Ox_engel_2@1951	34	1951	408.763	2	815.512	815.512	0.7	36	158	165	K	TVLGLVSK	Y		0	2063	E03023_MS22-049_MetO18_J3-Ox_engel_2.21224.21224.2.dta	1	0.0003	A0A060SAA4_PYCCI	Glycoside Hydrolase Family 18 protein OS=Pycnoporus cinnabarinus OX=5643 GN=BN946_scf184845.g46 PE=3 SV=1
F226966.dat	E03023_MS22-049_MetO18_J3-Ox_engel_2@19710	102	19710	806.44	2	1610.87	1610.87	-1.1	70	342	356	R	NPVPVSQLDSFAPLK	C		0	3324	E03023_MS22-049_MetO18_J3-Ox_engel_2.46140.46140.2.dta	1	0	A0A060SGT1_PYCCI	Uncharacterized protein OS=Pycnoporus cinnabarinus OX=5643 GN=BN946_scf185013.g15 PE=4 SV=1
F226966.dat	E03023_MS22-049_MetO18_J3-Ox_engel_2@19724	71	19724	806.876	2	1611.74	1611.73	1.6	37	402	413	R	WMQLSAFMPFYR	N	Oxydation-18O (M) [2], Oxydation-18O (M) [8]	0	3581	E03023_MS22-049_MetO18_J3-Ox_engel_2.51274.51274.2.dta	1	0.0012	A0A060S7I6_PYCCI	Glycoside Hydrolase Family 31 protein OS=Pycnoporus cinnabarinus OX=5643 GN=BN946_scf184603.g6 PE=3 SV=1
F226966.dat	E03023_MS22-049_MetO18_J3-Ox_engel_2@19740	144	19740	807.395	2	1612.78	1612.77	0.8	46	65	77	R	TVWNWQNNPNNVK	S		0	2402	E03023_MS22-049_MetO18_J3-Ox_engel_2.27861.27861.2.dta	1	0.0002	A0A060SCR0_PYCCI	Glycoside Hydrolase Family 12 protein OS=Pycnoporus cinnabarinus OX=5643 GN=BN946_scf184970.g119 PE=3 SV=1
F226966.dat	E03023_MS22-049_MetO18_J3-Ox_engel_2@19861	21	19861	809.895	2	1617.78	1617.77	0.4	78	370	382	R	MDVVTPLFNYFEK	T	Oxidation (M) [1]	0	4013	E03023_MS22-049_MetO18_J3-Ox_engel_2.59916.59916.2.dta	1	0	A0A060SQK1_PYCCI	Glycoside Hydrolase Family 95 protein OS=Pycnoporus cinnabarinus OX=5643 GN=BN946_scf184593.g5 PE=4 SV=1
F226966.dat	E03023_MS22-049_MetO18_J3-Ox_engel_2@19864	24	19864	809.919	2	1617.82	1617.83	-0.6	87	239	254	K	GSLIDGEFVAIDAPSK	G		0	3348	E03023_MS22-049_MetO18_J3-Ox_engel_2.46621.46621.2.dta	1	0	A0A060SKY4_PYCCI	Ribonuclease T(2) OS=Pycnoporus cinnabarinus OX=5643 GN=BN946_scf185007.g162 PE=3 SV=1
F226966.dat	E03023_MS22-049_MetO18_J3-Ox_engel_2@19865	24	19865	809.92	2	1617.83	1617.83	0	52	239	254	K	GSLIDGEFVAIDAPSK	G		0	3380	E03023_MS22-049_MetO18_J3-Ox_engel_2.47265.47265.2.dta	1	0	A0A060SKY4_PYCCI	Ribonuclease T(2) OS=Pycnoporus cinnabarinus OX=5643 GN=BN946_scf185007.g162 PE=3 SV=1
F226966.dat	E03023_MS22-049_MetO18_J3-Ox_engel_2@19866	24	19866	809.92	2	1617.83	1617.83	0.2	35	239	254	K	GSLIDGEFVAIDAPSK	G		0	3406	E03023_MS22-049_MetO18_J3-Ox_engel_2.47761.47761.2.dta	1	0.0023	A0A060SKY4_PYCCI	Ribonuclease T(2) OS=Pycnoporus cinnabarinus OX=5643 GN=BN946_scf185007.g162 PE=3 SV=1
F226966.dat	E03023_MS22-049_MetO18_J3-Ox_engel_2@19868	24	19868	809.92	2	1617.83	1617.83	0.3	79	239	254	K	GSLIDGEFVAIDAPSK	G		0	3369	E03023_MS22-049_MetO18_J3-Ox_engel_2.47044.47044.2.dta	1	0	A0A060SKY4_PYCCI	Ribonuclease T(2) OS=Pycnoporus cinnabarinus OX=5643 GN=BN946_scf185007.g162 PE=3 SV=1
F226966.dat	E03023_MS22-049_MetO18_J3-Ox_engel_2@19869	24	19869	809.92	2	1617.83	1617.83	0.5	38	239	254	K	GSLIDGEFVAIDAPSK	G		0	3429	E03023_MS22-049_MetO18_J3-Ox_engel_2.48228.48228.2.dta	1	0.0013	A0A060SKY4_PYCCI	Ribonuclease T(2) OS=Pycnoporus cinnabarinus OX=5643 GN=BN946_scf185007.g162 PE=3 SV=1
F226966.dat	E03023_MS22-049_MetO18_J3-Ox_engel_2@19870	24	19870	809.92	2	1617.83	1617.83	0.5	76	239	254	K	GSLIDGEFVAIDAPSK	G		0	3296	E03023_MS22-049_MetO18_J3-Ox_engel_2.45589.45589.2.dta	1	0	A0A060SKY4_PYCCI	Ribonuclease T(2) OS=Pycnoporus cinnabarinus OX=5643 GN=BN946_scf185007.g162 PE=3 SV=1
F226966.dat	E03023_MS22-049_MetO18_J3-Ox_engel_2@19871	24	19871	809.92	2	1617.83	1617.83	0.7	79	239	254	K	GSLIDGEFVAIDAPSK	G		0	3358	E03023_MS22-049_MetO18_J3-Ox_engel_2.46831.46831.2.dta	1	0	A0A060SKY4_PYCCI	Ribonuclease T(2) OS=Pycnoporus cinnabarinus OX=5643 GN=BN946_scf185007.g162 PE=3 SV=1
F226966.dat	E03023_MS22-049_MetO18_J3-Ox_engel_2@19872	24	19872	809.921	2	1617.83	1617.83	1.3	85	239	254	K	GSLIDGEFVAIDAPSK	G		0	3336	E03023_MS22-049_MetO18_J3-Ox_engel_2.46394.46394.2.dta	1	0	A0A060SKY4_PYCCI	Ribonuclease T(2) OS=Pycnoporus cinnabarinus OX=5643 GN=BN946_scf185007.g162 PE=3 SV=1
F226966.dat	E03023_MS22-049_MetO18_J3-Ox_engel_2@19896	58	19896	810.424	2	1618.83	1618.83	1	102	211	225	R	IAETQSGNFIDLGVR	I		0	2978	E03023_MS22-049_MetO18_J3-Ox_engel_2.39239.39239.2.dta	1	0	A0A060SPR5_PYCCI	Uncharacterized protein OS=Pycnoporus cinnabarinus OX=5643 GN=BN946_scf184880.g2 PE=4 SV=1
F226966.dat	E03023_MS22-049_MetO18_J3-Ox_engel_2@19899	124	19899	810.432	2	1618.85	1618.85	1.1	83	303	316	R	LQAATQWLQQTGFK	G		0	3206	E03023_MS22-049_MetO18_J3-Ox_engel_2.43793.43793.2.dta	1	0	A0A060SUU9_PYCCI	Carbohydrate-Binding Module Family 1 / Glycoside Hydrolase Family 5 protein OS=Pycnoporus cinnabarinus OX=5643 GN=BN946_scf184727.g5 PE=3 SV=1
F226966.dat	E03023_MS22-049_MetO18_J3-Ox_engel_2@19914	21	19914	810.896	2	1619.78	1619.78	-0.4	64	370	382	R	MDVVTPLFNYFEK	T	Oxydation-18O (M) [1]	0	4021	E03023_MS22-049_MetO18_J3-Ox_engel_2.60077.60077.2.dta	1	0	A0A060SQK1_PYCCI	Glycoside Hydrolase Family 95 protein OS=Pycnoporus cinnabarinus OX=5643 GN=BN946_scf184593.g5 PE=4 SV=1
F226966.dat	E03023_MS22-049_MetO18_J3-Ox_engel_2@19915	21	19915	810.897	2	1619.78	1619.78	-0.3	91	370	382	R	MDVVTPLFNYFEK	T	Oxydation-18O (M) [1]	0	4024	E03023_MS22-049_MetO18_J3-Ox_engel_2.60123.60123.2.dta	1	0	A0A060SQK1_PYCCI	Glycoside Hydrolase Family 95 protein OS=Pycnoporus cinnabarinus OX=5643 GN=BN946_scf184593.g5 PE=4 SV=1
F226966.dat	E03023_MS22-049_MetO18_J3-Ox_engel_2@19918	21	19918	810.897	2	1619.78	1619.78	0.7	65	370	382	R	MDVVTPLFNYFEK	T	Oxydation-18O (M) [1]	0	4012	E03023_MS22-049_MetO18_J3-Ox_engel_2.59896.59896.2.dta	1	0	A0A060SQK1_PYCCI	Glycoside Hydrolase Family 95 protein OS=Pycnoporus cinnabarinus OX=5643 GN=BN946_scf184593.g5 PE=4 SV=1
F226966.dat	E03023_MS22-049_MetO18_J3-Ox_engel_2@20047	90	20047	813.902	2	1625.79	1625.79	-0.2	100	46	60	K	TNTSTYQLATVNADK	I		0	1799	E03023_MS22-049_MetO18_J3-Ox_engel_2.16703.16703.2.dta	1	0	A0A060S7I5_PYCCI	Uncharacterized protein OS=Pycnoporus cinnabarinus OX=5643 GN=BN946_scf184942.g11 PE=4 SV=1
F226966.dat	E03023_MS22-049_MetO18_J3-Ox_engel_2@20048	90	20048	813.902	2	1625.79	1625.79	0.3	92	46	60	K	TNTSTYQLATVNADK	I		0	1810	E03023_MS22-049_MetO18_J3-Ox_engel_2.16888.16888.2.dta	1	0	A0A060S7I5_PYCCI	Uncharacterized protein OS=Pycnoporus cinnabarinus OX=5643 GN=BN946_scf184942.g11 PE=4 SV=1
F226966.dat	E03023_MS22-049_MetO18_J3-Ox_engel_2@20050	101	20050	813.91	2	1625.81	1625.8	0.9	83	142	157	R	GTFTFSGGDQIANLAK	T		0	3158	E03023_MS22-049_MetO18_J3-Ox_engel_2.42825.42825.2.dta	1	0	A0A060SKX2_PYCCI	Beta-xylanase OS=Pycnoporus cinnabarinus OX=5643 GN=BN946_scf184866.g23 PE=3 SV=1
F226966.dat	E03023_MS22-049_MetO18_J3-Ox_engel_2@20126	81	20126	815.818	2	1629.62	1629.62	-0.1	37	95	109	R	GASDVECDDYEGSAR	C	Carbamidomethyl (C) [7]	0	1216	E03023_MS22-049_MetO18_J3-Ox_engel_2.7878.7878.2.dta	2	0.0002	A0A060SQB9_PYCCI	Uncharacterized protein OS=Pycnoporus cinnabarinus OX=5643 GN=BN946_scf184795.g7 PE=4 SV=1
F226966.dat	E03023_MS22-049_MetO18_J3-Ox_engel_2@20126	123	20126	815.818	2	1629.62	1629.62	-0.1	37	169	183	R	GASDVECDDYEGSAR	Y	Carbamidomethyl (C) [7]	0	1216	E03023_MS22-049_MetO18_J3-Ox_engel_2.7878.7878.2.dta	2	0.0002	A0A060STC7_PYCCI	Uncharacterized protein OS=Pycnoporus cinnabarinus OX=5643 GN=BN946_scf184493.g16 PE=4 SV=1
F226966.dat	E03023_MS22-049_MetO18_J3-Ox_engel_2@20128	81	20128	815.818	2	1629.62	1629.62	0.2	53	95	109	R	GASDVECDDYEGSAR	C	Carbamidomethyl (C) [7]	0	1226	E03023_MS22-049_MetO18_J3-Ox_engel_2.8066.8066.2.dta	2	0	A0A060SQB9_PYCCI	Uncharacterized protein OS=Pycnoporus cinnabarinus OX=5643 GN=BN946_scf184795.g7 PE=4 SV=1
F226966.dat	E03023_MS22-049_MetO18_J3-Ox_engel_2@20128	123	20128	815.818	2	1629.62	1629.62	0.2	53	169	183	R	GASDVECDDYEGSAR	Y	Carbamidomethyl (C) [7]	0	1226	E03023_MS22-049_MetO18_J3-Ox_engel_2.8066.8066.2.dta	2	0	A0A060STC7_PYCCI	Uncharacterized protein OS=Pycnoporus cinnabarinus OX=5643 GN=BN946_scf184493.g16 PE=4 SV=1
F226966.dat	E03023_MS22-049_MetO18_J3-Ox_engel_2@20151	38	20151	816.394	2	1630.77	1630.77	0.2	89	554	568	K	GWDPVTGLGTPDFNR	L		0	3474	E03023_MS22-049_MetO18_J3-Ox_engel_2.49129.49129.2.dta	1	0	A0A060S4F6_PYCCI	Peptidase S53 domain-containing protein OS=Pycnoporus cinnabarinus OX=5643 GN=BN946_scf184992.g35 PE=4 SV=1
F226966.dat	E03023_MS22-049_MetO18_J3-Ox_engel_2@20154	38	20154	816.395	2	1630.78	1630.77	0.8	78	554	568	K	GWDPVTGLGTPDFNR	L		0	3463	E03023_MS22-049_MetO18_J3-Ox_engel_2.48916.48916.2.dta	1	0	A0A060S4F6_PYCCI	Peptidase S53 domain-containing protein OS=Pycnoporus cinnabarinus OX=5643 GN=BN946_scf184992.g35 PE=4 SV=1
F226966.dat	E03023_MS22-049_MetO18_J3-Ox_engel_2@20172	22	20172	816.877	2	1631.74	1631.74	0.7	28	518	531	R	SSWTDENALYVAMK	F	Oxydation-18O (M) [13]	0	2673	E03023_MS22-049_MetO18_J3-Ox_engel_2.33224.33224.2.dta	1	0.0069	A0A060SFK1_PYCCI	Uncharacterized protein OS=Pycnoporus cinnabarinus OX=5643 GN=BN946_scf185007.g40 PE=3 SV=1
F226966.dat	E03023_MS22-049_MetO18_J3-Ox_engel_2@2020	1	2020	411.229	2	820.444	820.444	-0.5	31	327	333	R	LYVQNGK	V		0	915	E03023_MS22-049_MetO18_J3-Ox_engel_2.4344.4344.2.dta	3	0.0031	A0A060SFM6_PYCCI	Glucanase OS=Pycnoporus cinnabarinus OX=5643 GN=BN946_scf185007.g75 PE=3 SV=1
F226966.dat	E03023_MS22-049_MetO18_J3-Ox_engel_2@2020	4	2020	411.229	2	820.444	820.444	-0.5	31	328	334	R	LYVQNGK	V		0	915	E03023_MS22-049_MetO18_J3-Ox_engel_2.4344.4344.2.dta	3	0.0031	A0A060ST00_PYCCI	Glucanase OS=Pycnoporus cinnabarinus OX=5643 GN=BN946_scf184969.g23 PE=3 SV=1
F226966.dat	E03023_MS22-049_MetO18_J3-Ox_engel_2@2020	12	2020	411.229	2	820.444	820.444	-0.5	31	327	333	R	LYVQNGK	V		0	915	E03023_MS22-049_MetO18_J3-Ox_engel_2.4344.4344.2.dta	3	0.0031	A0A060SMU8_PYCCI	Glucanase OS=Pycnoporus cinnabarinus OX=5643 GN=BN946_scf184935.g52 PE=3 SV=1
F226966.dat	E03023_MS22-049_MetO18_J3-Ox_engel_2@2025	1	2025	411.229	2	820.444	820.444	0.2	31	327	333	R	LYVQNGK	V		0	926	E03023_MS22-049_MetO18_J3-Ox_engel_2.4505.4505.2.dta	3	0.0033	A0A060SFM6_PYCCI	Glucanase OS=Pycnoporus cinnabarinus OX=5643 GN=BN946_scf185007.g75 PE=3 SV=1
F226966.dat	E03023_MS22-049_MetO18_J3-Ox_engel_2@2025	4	2025	411.229	2	820.444	820.444	0.2	31	328	334	R	LYVQNGK	V		0	926	E03023_MS22-049_MetO18_J3-Ox_engel_2.4505.4505.2.dta	3	0.0033	A0A060ST00_PYCCI	Glucanase OS=Pycnoporus cinnabarinus OX=5643 GN=BN946_scf184969.g23 PE=3 SV=1
F226966.dat	E03023_MS22-049_MetO18_J3-Ox_engel_2@2025	12	2025	411.229	2	820.444	820.444	0.2	31	327	333	R	LYVQNGK	V		0	926	E03023_MS22-049_MetO18_J3-Ox_engel_2.4505.4505.2.dta	3	0.0033	A0A060SMU8_PYCCI	Glucanase OS=Pycnoporus cinnabarinus OX=5643 GN=BN946_scf184935.g52 PE=3 SV=1
F226966.dat	E03023_MS22-049_MetO18_J3-Ox_engel_2@20286	83	20286	818.44	2	1634.87	1634.87	-0.4	92	372	386	R	APGYLQVVGFIDQTK	I		0	3773	E03023_MS22-049_MetO18_J3-Ox_engel_2.55108.55108.2.dta	1	0	A0A060SH97_PYCCI	TBPIP domain-containing protein OS=Pycnoporus cinnabarinus OX=5643 GN=BN946_scf184939.g2 PE=4 SV=1
F226966.dat	E03023_MS22-049_MetO18_J3-Ox_engel_2@20287	83	20287	545.963	3	1634.87	1634.87	0	34	372	386	R	APGYLQVVGFIDQTK	I		0	3774	E03023_MS22-049_MetO18_J3-Ox_engel_2.55132.55132.3.dta	1	0.0022	A0A060SH97_PYCCI	TBPIP domain-containing protein OS=Pycnoporus cinnabarinus OX=5643 GN=BN946_scf184939.g2 PE=4 SV=1
F226966.dat	E03023_MS22-049_MetO18_J3-Ox_engel_2@20289	83	20289	818.441	2	1634.87	1634.87	0.7	76	372	386	R	APGYLQVVGFIDQTK	I		0	3783	E03023_MS22-049_MetO18_J3-Ox_engel_2.55316.55316.2.dta	1	0	A0A060SH97_PYCCI	TBPIP domain-containing protein OS=Pycnoporus cinnabarinus OX=5643 GN=BN946_scf184939.g2 PE=4 SV=1
F226966.dat	E03023_MS22-049_MetO18_J3-Ox_engel_2@2038	1	2038	411.721	2	821.428	821.428	-0.5	32	327	333	R	LYVQNGK	V	Deamidated (NQ) [5]	0	999	E03023_MS22-049_MetO18_J3-Ox_engel_2.5521.5521.2.dta	3	0.0024	A0A060SFM6_PYCCI	Glucanase OS=Pycnoporus cinnabarinus OX=5643 GN=BN946_scf185007.g75 PE=3 SV=1
F226966.dat	E03023_MS22-049_MetO18_J3-Ox_engel_2@2038	4	2038	411.721	2	821.428	821.428	-0.5	32	328	334	R	LYVQNGK	V	Deamidated (NQ) [5]	0	999	E03023_MS22-049_MetO18_J3-Ox_engel_2.5521.5521.2.dta	3	0.0024	A0A060ST00_PYCCI	Glucanase OS=Pycnoporus cinnabarinus OX=5643 GN=BN946_scf184969.g23 PE=3 SV=1
F226966.dat	E03023_MS22-049_MetO18_J3-Ox_engel_2@2038	12	2038	411.721	2	821.428	821.428	-0.5	32	327	333	R	LYVQNGK	V	Deamidated (NQ) [5]	0	999	E03023_MS22-049_MetO18_J3-Ox_engel_2.5521.5521.2.dta	3	0.0024	A0A060SMU8_PYCCI	Glucanase OS=Pycnoporus cinnabarinus OX=5643 GN=BN946_scf184935.g52 PE=3 SV=1
F226966.dat	E03023_MS22-049_MetO18_J3-Ox_engel_2@2040	1	2040	411.721	2	821.428	821.428	-0.1	40	327	333	R	LYVQNGK	V	Deamidated (NQ) [5]	0	1019	E03023_MS22-049_MetO18_J3-Ox_engel_2.5749.5749.2.dta	3	0.0004	A0A060SFM6_PYCCI	Glucanase OS=Pycnoporus cinnabarinus OX=5643 GN=BN946_scf185007.g75 PE=3 SV=1
F226966.dat	E03023_MS22-049_MetO18_J3-Ox_engel_2@2040	4	2040	411.721	2	821.428	821.428	-0.1	40	328	334	R	LYVQNGK	V	Deamidated (NQ) [5]	0	1019	E03023_MS22-049_MetO18_J3-Ox_engel_2.5749.5749.2.dta	3	0.0004	A0A060ST00_PYCCI	Glucanase OS=Pycnoporus cinnabarinus OX=5643 GN=BN946_scf184969.g23 PE=3 SV=1
F226966.dat	E03023_MS22-049_MetO18_J3-Ox_engel_2@2040	12	2040	411.721	2	821.428	821.428	-0.1	40	327	333	R	LYVQNGK	V	Deamidated (NQ) [5]	0	1019	E03023_MS22-049_MetO18_J3-Ox_engel_2.5749.5749.2.dta	3	0.0004	A0A060SMU8_PYCCI	Glucanase OS=Pycnoporus cinnabarinus OX=5643 GN=BN946_scf184935.g52 PE=3 SV=1
F226966.dat	E03023_MS22-049_MetO18_J3-Ox_engel_2@2041	1	2041	411.721	2	821.428	821.428	0	36	327	333	R	LYVQNGK	V	Deamidated (NQ) [5]	0	1009	E03023_MS22-049_MetO18_J3-Ox_engel_2.5660.5660.2.dta	3	0.001	A0A060SFM6_PYCCI	Glucanase OS=Pycnoporus cinnabarinus OX=5643 GN=BN946_scf185007.g75 PE=3 SV=1
F226966.dat	E03023_MS22-049_MetO18_J3-Ox_engel_2@2041	4	2041	411.721	2	821.428	821.428	0	36	328	334	R	LYVQNGK	V	Deamidated (NQ) [5]	0	1009	E03023_MS22-049_MetO18_J3-Ox_engel_2.5660.5660.2.dta	3	0.001	A0A060ST00_PYCCI	Glucanase OS=Pycnoporus cinnabarinus OX=5643 GN=BN946_scf184969.g23 PE=3 SV=1
F226966.dat	E03023_MS22-049_MetO18_J3-Ox_engel_2@2041	12	2041	411.721	2	821.428	821.428	0	36	327	333	R	LYVQNGK	V	Deamidated (NQ) [5]	0	1009	E03023_MS22-049_MetO18_J3-Ox_engel_2.5660.5660.2.dta	3	0.001	A0A060SMU8_PYCCI	Glucanase OS=Pycnoporus cinnabarinus OX=5643 GN=BN946_scf184935.g52 PE=3 SV=1
F226966.dat	E03023_MS22-049_MetO18_J3-Ox_engel_2@2042	1	2042	411.722	2	821.429	821.428	0.4	27	327	333	R	LYVQNGK	V	Deamidated (NQ) [5]	0	971	E03023_MS22-049_MetO18_J3-Ox_engel_2.5127.5127.2.dta	3	0.0082	A0A060SFM6_PYCCI	Glucanase OS=Pycnoporus cinnabarinus OX=5643 GN=BN946_scf185007.g75 PE=3 SV=1
F226966.dat	E03023_MS22-049_MetO18_J3-Ox_engel_2@2042	4	2042	411.722	2	821.429	821.428	0.4	27	328	334	R	LYVQNGK	V	Deamidated (NQ) [5]	0	971	E03023_MS22-049_MetO18_J3-Ox_engel_2.5127.5127.2.dta	3	0.0082	A0A060ST00_PYCCI	Glucanase OS=Pycnoporus cinnabarinus OX=5643 GN=BN946_scf184969.g23 PE=3 SV=1
F226966.dat	E03023_MS22-049_MetO18_J3-Ox_engel_2@2042	12	2042	411.722	2	821.429	821.428	0.4	27	327	333	R	LYVQNGK	V	Deamidated (NQ) [5]	0	971	E03023_MS22-049_MetO18_J3-Ox_engel_2.5127.5127.2.dta	3	0.0082	A0A060SMU8_PYCCI	Glucanase OS=Pycnoporus cinnabarinus OX=5643 GN=BN946_scf184935.g52 PE=3 SV=1
F226966.dat	E03023_MS22-049_MetO18_J3-Ox_engel_2@20441	36	20441	821.409	2	1640.8	1640.8	-1.2	97	228	241	K	LYINDYNLDSVNAK	V		0	2856	E03023_MS22-049_MetO18_J3-Ox_engel_2.36827.36827.2.dta	1	0	A0A060SAN9_PYCCI	Beta-xylanase OS=Pycnoporus cinnabarinus OX=5643 GN=BN946_scf184817.g18 PE=3 SV=1
F226966.dat	E03023_MS22-049_MetO18_J3-Ox_engel_2@20442	36	20442	821.409	2	1640.8	1640.8	-0.8	48	228	241	K	LYINDYNLDSVNAK	V		0	2859	E03023_MS22-049_MetO18_J3-Ox_engel_2.36882.36882.2.dta	1	0.0001	A0A060SAN9_PYCCI	Beta-xylanase OS=Pycnoporus cinnabarinus OX=5643 GN=BN946_scf184817.g18 PE=3 SV=1
F226966.dat	E03023_MS22-049_MetO18_J3-Ox_engel_2@20443	36	20443	821.41	2	1640.81	1640.8	0.6	38	228	241	K	LYINDYNLDSVNAK	V		0	2867	E03023_MS22-049_MetO18_J3-Ox_engel_2.37033.37033.2.dta	1	0.0012	A0A060SAN9_PYCCI	Beta-xylanase OS=Pycnoporus cinnabarinus OX=5643 GN=BN946_scf184817.g18 PE=3 SV=1
F226966.dat	E03023_MS22-049_MetO18_J3-Ox_engel_2@2046	122	2046	411.728	2	821.441	821.44	1.2	42	432	439	R	VGAYVTGR	A		0	1044	E03023_MS22-049_MetO18_J3-Ox_engel_2.5961.5961.2.dta	1	0.0002	A0A060SRX7_PYCCI	Glycoside Hydrolase Family 30 protein OS=Pycnoporus cinnabarinus OX=5643 GN=BN946_scf184657.g15 PE=3 SV=1
F226966.dat	E03023_MS22-049_MetO18_J3-Ox_engel_2@20463	79	20463	821.918	2	1641.82	1641.82	-0.1	38	75	89	R	AHVYEDGTASIRPAR	R		0	1077	E03023_MS22-049_MetO18_J3-Ox_engel_2.6397.6397.2.dta	1	0.0011	A0A060S7P3_PYCCI	Uncharacterized protein OS=Pycnoporus cinnabarinus OX=5643 GN=BN946_scf184815.g50 PE=4 SV=1
F226966.dat	E03023_MS22-049_MetO18_J3-Ox_engel_2@20469	79	20469	821.919	2	1641.82	1641.82	0.6	39	75	89	R	AHVYEDGTASIRPAR	R		0	1066	E03023_MS22-049_MetO18_J3-Ox_engel_2.6254.6254.2.dta	1	0.0008	A0A060S7P3_PYCCI	Uncharacterized protein OS=Pycnoporus cinnabarinus OX=5643 GN=BN946_scf184815.g50 PE=4 SV=1
F226966.dat	E03023_MS22-049_MetO18_J3-Ox_engel_2@20476	84	20476	822.378	2	1642.74	1642.74	0.4	36	263	275	K	WDDEGIAVWSFYR	A		0	4163	E03023_MS22-049_MetO18_J3-Ox_engel_2.62901.62901.2.dta	1	0.0013	A0A060SB14_PYCCI	Glycoside Hydrolase Family 16 protein OS=Pycnoporus cinnabarinus OX=5643 GN=BN946_scf184911.g15 PE=4 SV=1
F226966.dat	E03023_MS22-049_MetO18_J3-Ox_engel_2@20481	7	20481	822.413	2	1642.81	1642.81	0.2	88	150	166	R	VTGGASFAASFGPGVYR	A		0	2987	E03023_MS22-049_MetO18_J3-Ox_engel_2.39422.39422.2.dta	1	0	A0A060STK0_PYCCI	Glycoside Hydrolase Family 92 protein OS=Pycnoporus cinnabarinus OX=5643 GN=BN946_scf184969.g71 PE=4 SV=1
F226966.dat	E03023_MS22-049_MetO18_J3-Ox_engel_2@20483	7	20483	822.413	2	1642.81	1642.81	1.3	48	150	166	R	VTGGASFAASFGPGVYR	A		0	2998	E03023_MS22-049_MetO18_J3-Ox_engel_2.39634.39634.2.dta	1	0.0001	A0A060STK0_PYCCI	Glycoside Hydrolase Family 92 protein OS=Pycnoporus cinnabarinus OX=5643 GN=BN946_scf184969.g71 PE=4 SV=1
F226966.dat	E03023_MS22-049_MetO18_J3-Ox_engel_2@20485	7	20485	822.415	2	1642.82	1642.81	3	41	150	166	R	VTGGASFAASFGPGVYR	A		0	2976	E03023_MS22-049_MetO18_J3-Ox_engel_2.39196.39196.2.dta	1	0.0006	A0A060STK0_PYCCI	Glycoside Hydrolase Family 92 protein OS=Pycnoporus cinnabarinus OX=5643 GN=BN946_scf184969.g71 PE=4 SV=1
F226966.dat	E03023_MS22-049_MetO18_J3-Ox_engel_2@20579	17	20579	825.341	2	1648.67	1648.67	0	79	278	290	K	IQNCYDTSYEDNK	I	Carbamidomethyl (C) [4]	0	1336	E03023_MS22-049_MetO18_J3-Ox_engel_2.9569.9569.2.dta	1	0	A0A060S5D1_PYCCI	(4-O-methyl)-D-glucuronate--lignin esterase OS=Pycnoporus cinnabarinus OX=5643 GN=BN946_scf184961.g13 PE=3 SV=1
F226966.dat	E03023_MS22-049_MetO18_J3-Ox_engel_2@20580	17	20580	825.342	2	1648.67	1648.67	1.3	53	278	290	K	IQNCYDTSYEDNK	I	Carbamidomethyl (C) [4]	0	1325	E03023_MS22-049_MetO18_J3-Ox_engel_2.9414.9414.2.dta	1	0	A0A060S5D1_PYCCI	(4-O-methyl)-D-glucuronate--lignin esterase OS=Pycnoporus cinnabarinus OX=5643 GN=BN946_scf184961.g13 PE=3 SV=1
F226966.dat	E03023_MS22-049_MetO18_J3-Ox_engel_2@20655	73	20655	825.92	2	1649.83	1649.83	0.1	109	123	137	R	NPTIQYTTADGITQK	L		0	2037	E03023_MS22-049_MetO18_J3-Ox_engel_2.20768.20768.2.dta	1	0	A0A060S4E4_PYCCI	Receptor protein-tyrosine kinase OS=Pycnoporus cinnabarinus OX=5643 GN=BN946_scf185042.g112 PE=4 SV=1
F226966.dat	E03023_MS22-049_MetO18_J3-Ox_engel_2@2069	2	2069	412.711	2	823.407	823.408	-0.4	35	58	65	R	TDIGGAYK	L		0	1065	E03023_MS22-049_MetO18_J3-Ox_engel_2.6241.6241.2.dta	1	0.0012	A0A060SCW9_PYCCI	Glycoside Hydrolase Family 74 / Carbohydrate-Binding Module Family 1 protein OS=Pycnoporus cinnabarinus OX=5643 GN=BN946_scf184977.g4 PE=4 SV=1
F226966.dat	E03023_MS22-049_MetO18_J3-Ox_engel_2@20698	18	20698	552.272	3	1653.79	1653.79	0.9	30	422	436	K	RMAAFQGDAAFQAPR	R	Oxydation-18O (M) [2]	1	1714	E03023_MS22-049_MetO18_J3-Ox_engel_2.15045.15045.3.dta	1	0.0068	A0A060SNN3_PYCCI	Carboxylic ester hydrolase OS=Pycnoporus cinnabarinus OX=5643 GN=BN946_scf185039.g7 PE=3 SV=1
F226966.dat	E03023_MS22-049_MetO18_J3-Ox_engel_2@2072	175	2072	412.711	2	823.408	823.408	0.2	42	417	424	K	LGSEYAGK	F		0	874	E03023_MS22-049_MetO18_J3-Ox_engel_2.3733.3733.2.dta	1	0.0002	A0A060SK07_PYCCI	Peptidase S53 domain-containing protein OS=Pycnoporus cinnabarinus OX=5643 GN=BN946_scf184994.g16 PE=4 SV=1
F226966.dat	E03023_MS22-049_MetO18_J3-Ox_engel_2@20836	72	20836	831.935	2	1661.86	1661.85	1	36	259	273	R	MTLPSTDALLAQQQK	D	Oxydation-18O (M) [1]	0	2486	E03023_MS22-049_MetO18_J3-Ox_engel_2.29518.29518.2.dta	1	0.002	A0A060SSH9_PYCCI	Uncharacterized protein OS=Pycnoporus cinnabarinus OX=5643 GN=BN946_scf184866.g20 PE=3 SV=1
F226966.dat	E03023_MS22-049_MetO18_J3-Ox_engel_2@20866	48	20866	832.428	2	1662.84	1662.84	0.9	35	703	718	K	TLPNMPGSVTSFLAGR	T	Oxidation (M) [5]	0	3136	E03023_MS22-049_MetO18_J3-Ox_engel_2.42390.42390.2.dta	1	0.0028	A0A060SCQ2_PYCCI	Copper radical oxidase OS=Pycnoporus cinnabarinus OX=5643 GN=BN946_scf185009.g14 PE=4 SV=1
F226966.dat	E03023_MS22-049_MetO18_J3-Ox_engel_2@20912	48	20912	833.43	2	1664.84	1664.84	0.4	71	703	718	K	TLPNMPGSVTSFLAGR	T	Oxydation-18O (M) [5]	0	3140	E03023_MS22-049_MetO18_J3-Ox_engel_2.42464.42464.2.dta	1	0	A0A060SCQ2_PYCCI	Copper radical oxidase OS=Pycnoporus cinnabarinus OX=5643 GN=BN946_scf185009.g14 PE=4 SV=1
F226966.dat	E03023_MS22-049_MetO18_J3-Ox_engel_2@21014	35	21014	557.6	3	1669.78	1669.78	-1.2	60	440	454	R	SAGSSEYNYANPVRR	D		1	1274	E03023_MS22-049_MetO18_J3-Ox_engel_2.8833.8833.3.dta	1	0	A0A060SB08_PYCCI	Laccase OS=Pycnoporus cinnabarinus OX=5643 GN=BN946_scf184817.g29 PE=3 SV=1
F226966.dat	E03023_MS22-049_MetO18_J3-Ox_engel_2@21017	35	21017	557.601	3	1669.78	1669.78	-0.2	35	440	454	R	SAGSSEYNYANPVRR	D		1	1284	E03023_MS22-049_MetO18_J3-Ox_engel_2.8997.8997.3.dta	1	0.0021	A0A060SB08_PYCCI	Laccase OS=Pycnoporus cinnabarinus OX=5643 GN=BN946_scf184817.g29 PE=3 SV=1
F226966.dat	E03023_MS22-049_MetO18_J3-Ox_engel_2@21018	35	21018	835.898	2	1669.78	1669.78	0	35	440	454	R	SAGSSEYNYANPVRR	D		1	1277	E03023_MS22-049_MetO18_J3-Ox_engel_2.8896.8896.2.dta	1	0.002	A0A060SB08_PYCCI	Laccase OS=Pycnoporus cinnabarinus OX=5643 GN=BN946_scf184817.g29 PE=3 SV=1
F226966.dat	E03023_MS22-049_MetO18_J3-Ox_engel_2@21019	35	21019	557.601	3	1669.78	1669.78	0	31	440	454	R	SAGSSEYNYANPVRR	D		1	1295	E03023_MS22-049_MetO18_J3-Ox_engel_2.9107.9107.3.dta	1	0.0053	A0A060SB08_PYCCI	Laccase OS=Pycnoporus cinnabarinus OX=5643 GN=BN946_scf184817.g29 PE=3 SV=1
F226966.dat	E03023_MS22-049_MetO18_J3-Ox_engel_2@21088	3	21088	558.601	3	1672.78	1672.78	-0.1	92	526	541	K	TVPNNGNGGTDADWKK	W		1	967	E03023_MS22-049_MetO18_J3-Ox_engel_2.5063.5063.3.dta	1	0	A0A060SC37_PYCCI	Glucose oxidase OS=Pycnoporus cinnabarinus OX=5643 GN=BN946_scf184803.g17 PE=1 SV=1
F226966.dat	E03023_MS22-049_MetO18_J3-Ox_engel_2@21089	3	21089	558.601	3	1672.78	1672.78	0	82	526	541	K	TVPNNGNGGTDADWKK	W		1	957	E03023_MS22-049_MetO18_J3-Ox_engel_2.4887.4887.3.dta	1	0	A0A060SC37_PYCCI	Glucose oxidase OS=Pycnoporus cinnabarinus OX=5643 GN=BN946_scf184803.g17 PE=1 SV=1
F226966.dat	E03023_MS22-049_MetO18_J3-Ox_engel_2@21090	3	21090	558.601	3	1672.78	1672.78	0.1	69	526	541	K	TVPNNGNGGTDADWKK	W		1	978	E03023_MS22-049_MetO18_J3-Ox_engel_2.5223.5223.3.dta	1	0	A0A060SC37_PYCCI	Glucose oxidase OS=Pycnoporus cinnabarinus OX=5643 GN=BN946_scf184803.g17 PE=1 SV=1
F226966.dat	E03023_MS22-049_MetO18_J3-Ox_engel_2@21092	3	21092	837.398	2	1672.78	1672.78	0.4	82	526	541	K	TVPNNGNGGTDADWKK	W		1	962	E03023_MS22-049_MetO18_J3-Ox_engel_2.4970.4970.2.dta	1	0	A0A060SC37_PYCCI	Glucose oxidase OS=Pycnoporus cinnabarinus OX=5643 GN=BN946_scf184803.g17 PE=1 SV=1
F226966.dat	E03023_MS22-049_MetO18_J3-Ox_engel_2@21093	3	21093	837.398	2	1672.78	1672.78	0.6	49	526	541	K	TVPNNGNGGTDADWKK	W		1	973	E03023_MS22-049_MetO18_J3-Ox_engel_2.5149.5149.2.dta	1	0.0001	A0A060SC37_PYCCI	Glucose oxidase OS=Pycnoporus cinnabarinus OX=5643 GN=BN946_scf184803.g17 PE=1 SV=1
F226966.dat	E03023_MS22-049_MetO18_J3-Ox_engel_2@21094	3	21094	837.398	2	1672.78	1672.78	0.9	80	526	541	K	TVPNNGNGGTDADWKK	W		1	952	E03023_MS22-049_MetO18_J3-Ox_engel_2.4818.4818.2.dta	1	0	A0A060SC37_PYCCI	Glucose oxidase OS=Pycnoporus cinnabarinus OX=5643 GN=BN946_scf184803.g17 PE=1 SV=1
F226966.dat	E03023_MS22-049_MetO18_J3-Ox_engel_2@21120	3	21120	558.929	3	1673.76	1673.76	0.1	61	526	541	K	TVPNNGNGGTDADWKK	W	Deamidated (NQ) [7]	1	1076	E03023_MS22-049_MetO18_J3-Ox_engel_2.6385.6385.3.dta	1	0	A0A060SC37_PYCCI	Glucose oxidase OS=Pycnoporus cinnabarinus OX=5643 GN=BN946_scf184803.g17 PE=1 SV=1
F226966.dat	E03023_MS22-049_MetO18_J3-Ox_engel_2@21122	3	21122	558.929	3	1673.76	1673.76	0.2	108	526	541	K	TVPNNGNGGTDADWKK	W	Deamidated (NQ) [7]	1	1054	E03023_MS22-049_MetO18_J3-Ox_engel_2.6091.6091.3.dta	1	0	A0A060SC37_PYCCI	Glucose oxidase OS=Pycnoporus cinnabarinus OX=5643 GN=BN946_scf184803.g17 PE=1 SV=1
F226966.dat	E03023_MS22-049_MetO18_J3-Ox_engel_2@21125	3	21125	558.929	3	1673.77	1673.76	0.4	61	526	541	K	TVPNNGNGGTDADWKK	W	Deamidated (NQ) [7]	1	1044	E03023_MS22-049_MetO18_J3-Ox_engel_2.5953.5953.3.dta	1	0	A0A060SC37_PYCCI	Glucose oxidase OS=Pycnoporus cinnabarinus OX=5643 GN=BN946_scf184803.g17 PE=1 SV=1
F226966.dat	E03023_MS22-049_MetO18_J3-Ox_engel_2@21126	3	21126	558.929	3	1673.77	1673.76	0.5	73	526	541	K	TVPNNGNGGTDADWKK	W	Deamidated (NQ) [7]	1	1065	E03023_MS22-049_MetO18_J3-Ox_engel_2.6240.6240.3.dta	1	0	A0A060SC37_PYCCI	Glucose oxidase OS=Pycnoporus cinnabarinus OX=5643 GN=BN946_scf184803.g17 PE=1 SV=1
F226966.dat	E03023_MS22-049_MetO18_J3-Ox_engel_2@21127	3	21127	558.929	3	1673.77	1673.76	0.5	73	526	541	K	TVPNNGNGGTDADWKK	W	Deamidated (NQ) [7]	1	1086	E03023_MS22-049_MetO18_J3-Ox_engel_2.6551.6551.3.dta	1	0	A0A060SC37_PYCCI	Glucose oxidase OS=Pycnoporus cinnabarinus OX=5643 GN=BN946_scf184803.g17 PE=1 SV=1
F226966.dat	E03023_MS22-049_MetO18_J3-Ox_engel_2@21129	3	21129	558.929	3	1673.77	1673.76	0.9	46	526	541	K	TVPNNGNGGTDADWKK	W	Deamidated (NQ) [5]	1	1069	E03023_MS22-049_MetO18_J3-Ox_engel_2.6291.6291.3.dta	1	0.0001	A0A060SC37_PYCCI	Glucose oxidase OS=Pycnoporus cinnabarinus OX=5643 GN=BN946_scf184803.g17 PE=1 SV=1
F226966.dat	E03023_MS22-049_MetO18_J3-Ox_engel_2@21133	49	21133	558.937	3	1673.79	1673.79	-0.3	54	294	308	K	LQADGALSDLEDHYK	T		0	2542	E03023_MS22-049_MetO18_J3-Ox_engel_2.30643.30643.3.dta	1	0	A0A060SFC9_PYCCI	Cellulase domain-containing protein OS=Pycnoporus cinnabarinus OX=5643 GN=BN946_scf185002.g86 PE=3 SV=1
F226966.dat	E03023_MS22-049_MetO18_J3-Ox_engel_2@21184	107	21184	559.923	3	1676.75	1676.75	-0.3	30	127	141	K	DNHGSLVFGEMDQTK	T		0	2349	E03023_MS22-049_MetO18_J3-Ox_engel_2.26827.26827.3.dta	1	0.0027	A0A060SCI3_PYCCI	Peptidase A1 domain-containing protein OS=Pycnoporus cinnabarinus OX=5643 GN=BN946_scf184970.g54 PE=4 SV=1
F226966.dat	E03023_MS22-049_MetO18_J3-Ox_engel_2@21186	107	21186	559.923	3	1676.75	1676.75	0.2	52	127	141	K	DNHGSLVFGEMDQTK	T		0	2360	E03023_MS22-049_MetO18_J3-Ox_engel_2.27048.27048.3.dta	1	0	A0A060SCI3_PYCCI	Peptidase A1 domain-containing protein OS=Pycnoporus cinnabarinus OX=5643 GN=BN946_scf184970.g54 PE=4 SV=1
F226966.dat	E03023_MS22-049_MetO18_J3-Ox_engel_2@21252	68	21252	840.998	2	1679.98	1679.98	-0.8	51	415	430	K	NTIVVVNSVGPIIVEK	W		0	3257	E03023_MS22-049_MetO18_J3-Ox_engel_2.44806.44806.2.dta	1	0	A0A060SDX7_PYCCI	Glycoside Hydrolase Family 3 protein OS=Pycnoporus cinnabarinus OX=5643 GN=BN946_scf184977.g100 PE=3 SV=1
F226966.dat	E03023_MS22-049_MetO18_J3-Ox_engel_2@21268	206	21268	561.33	3	1680.97	1680.97	-0.5	26	98	111	K	IVLDKYYVVDTLLK	T		1	3508	E03023_MS22-049_MetO18_J3-Ox_engel_2.49803.49803.3.dta	1	0.0044	A0A060SDT4_PYCCI	Glycoside Hydrolase Family 28 protein OS=Pycnoporus cinnabarinus OX=5643 GN=BN946_scf184579.g19 PE=3 SV=1
F226966.dat	E03023_MS22-049_MetO18_J3-Ox_engel_2@21288	118	21288	842.373	2	1682.73	1682.74	-1.8	60	38	52	K	GSGLCSNTIRSDCEK	A	Carbamidomethyl (C) [5], Carbamidomethyl (C) [13]	1	1003	E03023_MS22-049_MetO18_J3-Ox_engel_2.5605.5605.2.dta	1	0	A0A060SDV6_PYCCI	Uncharacterized protein OS=Pycnoporus cinnabarinus OX=5643 GN=BN946_scf184496.g3 PE=4 SV=1
F226966.dat	E03023_MS22-049_MetO18_J3-Ox_engel_2@21295	94	21295	842.421	2	1682.83	1682.83	0.2	67	450	464	R	AYPDISAQSVNYVTR	I		0	2666	E03023_MS22-049_MetO18_J3-Ox_engel_2.33076.33076.2.dta	1	0	A0A060S5F7_PYCCI	Peptidase S53 domain-containing protein OS=Pycnoporus cinnabarinus OX=5643 GN=BN946_scf184851.g65 PE=4 SV=1
F226966.dat	E03023_MS22-049_MetO18_J3-Ox_engel_2@21296	94	21296	561.95	3	1682.83	1682.83	0.5	33	450	464	R	AYPDISAQSVNYVTR	I		0	2658	E03023_MS22-049_MetO18_J3-Ox_engel_2.32932.32932.3.dta	1	0.0043	A0A060S5F7_PYCCI	Peptidase S53 domain-containing protein OS=Pycnoporus cinnabarinus OX=5643 GN=BN946_scf184851.g65 PE=4 SV=1
F226966.dat	E03023_MS22-049_MetO18_J3-Ox_engel_2@21297	94	21297	842.421	2	1682.83	1682.83	1.1	75	450	464	R	AYPDISAQSVNYVTR	I		0	2654	E03023_MS22-049_MetO18_J3-Ox_engel_2.32849.32849.2.dta	1	0	A0A060S5F7_PYCCI	Peptidase S53 domain-containing protein OS=Pycnoporus cinnabarinus OX=5643 GN=BN946_scf184851.g65 PE=4 SV=1
F226966.dat	E03023_MS22-049_MetO18_J3-Ox_engel_2@21345	67	21345	843.467	2	1684.92	1684.91	2.2	68	83	96	R	DLPFLQQLEVNTIR	V		0	4244	E03023_MS22-049_MetO18_J3-Ox_engel_2.64532.64532.2.dta	1	0	A0A060S795_PYCCI	1,3-beta-glucanosyltransferase OS=Pycnoporus cinnabarinus OX=5643 GN=BN946_scf184942.g35 PE=3 SV=1
F226966.dat	E03023_MS22-049_MetO18_J3-Ox_engel_2@21387	6	21387	563.312	3	1686.92	1686.92	0.3	57	528	543	R	ITSSTSAPILSVLDQR	K		0	3441	E03023_MS22-049_MetO18_J3-Ox_engel_2.48459.48459.3.dta	1	0	A0A060SB04_PYCCI	Polysaccharide Lyase Family 8 protein OS=Pycnoporus cinnabarinus OX=5643 GN=BN946_scf184911.g5 PE=3 SV=1
F226966.dat	E03023_MS22-049_MetO18_J3-Ox_engel_2@21388	6	21388	563.313	3	1686.92	1686.92	0.6	32	528	543	R	ITSSTSAPILSVLDQR	K		0	3429	E03023_MS22-049_MetO18_J3-Ox_engel_2.48234.48234.3.dta	1	0.0028	A0A060SB04_PYCCI	Polysaccharide Lyase Family 8 protein OS=Pycnoporus cinnabarinus OX=5643 GN=BN946_scf184911.g5 PE=3 SV=1
F226966.dat	E03023_MS22-049_MetO18_J3-Ox_engel_2@21389	6	21389	844.466	2	1686.92	1686.92	0.8	82	528	543	R	ITSSTSAPILSVLDQR	K		0	3437	E03023_MS22-049_MetO18_J3-Ox_engel_2.48394.48394.2.dta	1	0	A0A060SB04_PYCCI	Polysaccharide Lyase Family 8 protein OS=Pycnoporus cinnabarinus OX=5643 GN=BN946_scf184911.g5 PE=3 SV=1
F226966.dat	E03023_MS22-049_MetO18_J3-Ox_engel_2@21390	6	21390	844.466	2	1686.92	1686.92	0.9	97	528	543	R	ITSSTSAPILSVLDQR	K		0	3448	E03023_MS22-049_MetO18_J3-Ox_engel_2.48604.48604.2.dta	1	0	A0A060SB04_PYCCI	Polysaccharide Lyase Family 8 protein OS=Pycnoporus cinnabarinus OX=5643 GN=BN946_scf184911.g5 PE=3 SV=1
F226966.dat	E03023_MS22-049_MetO18_J3-Ox_engel_2@21391	6	21391	844.466	2	1686.92	1686.92	1.7	59	528	543	R	ITSSTSAPILSVLDQR	K		0	3426	E03023_MS22-049_MetO18_J3-Ox_engel_2.48178.48178.2.dta	1	0	A0A060SB04_PYCCI	Polysaccharide Lyase Family 8 protein OS=Pycnoporus cinnabarinus OX=5643 GN=BN946_scf184911.g5 PE=3 SV=1
F226966.dat	E03023_MS22-049_MetO18_J3-Ox_engel_2@21428	11	21428	845.396	2	1688.78	1688.78	-1	55	430	444	R	SAGSSVYNYDNPIFR	D		0	3069	E03023_MS22-049_MetO18_J3-Ox_engel_2.41063.41063.2.dta	1	0	Q9UVQ2_PYCCI	Laccase OS=Pycnoporus cinnabarinus OX=5643 GN=Lac1 PE=1 SV=1
F226966.dat	E03023_MS22-049_MetO18_J3-Ox_engel_2@21430	11	21430	563.933	3	1688.78	1688.78	-0.8	36	430	444	R	SAGSSVYNYDNPIFR	D		0	2916	E03023_MS22-049_MetO18_J3-Ox_engel_2.38003.38003.3.dta	1	0.0015	Q9UVQ2_PYCCI	Laccase OS=Pycnoporus cinnabarinus OX=5643 GN=Lac1 PE=1 SV=1
F226966.dat	E03023_MS22-049_MetO18_J3-Ox_engel_2@21432	11	21432	845.396	2	1688.78	1688.78	-0.7	104	430	444	R	SAGSSVYNYDNPIFR	D		0	2920	E03023_MS22-049_MetO18_J3-Ox_engel_2.38081.38081.2.dta	1	0	Q9UVQ2_PYCCI	Laccase OS=Pycnoporus cinnabarinus OX=5643 GN=Lac1 PE=1 SV=1
F226966.dat	E03023_MS22-049_MetO18_J3-Ox_engel_2@21433	11	21433	845.396	2	1688.78	1688.78	-0.7	35	430	444	R	SAGSSVYNYDNPIFR	D		0	3141	E03023_MS22-049_MetO18_J3-Ox_engel_2.42489.42489.2.dta	1	0.0021	Q9UVQ2_PYCCI	Laccase OS=Pycnoporus cinnabarinus OX=5643 GN=Lac1 PE=1 SV=1
F226966.dat	E03023_MS22-049_MetO18_J3-Ox_engel_2@21434	11	21434	563.933	3	1688.78	1688.78	-0.6	54	430	444	R	SAGSSVYNYDNPIFR	D		0	2926	E03023_MS22-049_MetO18_J3-Ox_engel_2.38209.38209.3.dta	1	0	Q9UVQ2_PYCCI	Laccase OS=Pycnoporus cinnabarinus OX=5643 GN=Lac1 PE=1 SV=1
F226966.dat	E03023_MS22-049_MetO18_J3-Ox_engel_2@21435	11	21435	845.396	2	1688.78	1688.78	-0.6	90	430	444	R	SAGSSVYNYDNPIFR	D		0	2930	E03023_MS22-049_MetO18_J3-Ox_engel_2.38284.38284.2.dta	1	0	Q9UVQ2_PYCCI	Laccase OS=Pycnoporus cinnabarinus OX=5643 GN=Lac1 PE=1 SV=1
F226966.dat	E03023_MS22-049_MetO18_J3-Ox_engel_2@21436	11	21436	845.397	2	1688.78	1688.78	-0.5	33	430	444	R	SAGSSVYNYDNPIFR	D		0	3057	E03023_MS22-049_MetO18_J3-Ox_engel_2.40825.40825.2.dta	1	0.003	Q9UVQ2_PYCCI	Laccase OS=Pycnoporus cinnabarinus OX=5643 GN=Lac1 PE=1 SV=1
F226966.dat	E03023_MS22-049_MetO18_J3-Ox_engel_2@21437	11	21437	563.933	3	1688.78	1688.78	-0.5	53	430	444	R	SAGSSVYNYDNPIFR	D		0	2924	E03023_MS22-049_MetO18_J3-Ox_engel_2.38162.38162.3.dta	1	0	Q9UVQ2_PYCCI	Laccase OS=Pycnoporus cinnabarinus OX=5643 GN=Lac1 PE=1 SV=1
F226966.dat	E03023_MS22-049_MetO18_J3-Ox_engel_2@21441	11	21441	845.397	2	1688.78	1688.78	-0.3	28	430	444	R	SAGSSVYNYDNPIFR	D		0	3202	E03023_MS22-049_MetO18_J3-Ox_engel_2.43721.43721.2.dta	1	0.0101	Q9UVQ2_PYCCI	Laccase OS=Pycnoporus cinnabarinus OX=5643 GN=Lac1 PE=1 SV=1
F226966.dat	E03023_MS22-049_MetO18_J3-Ox_engel_2@21442	11	21442	845.397	2	1688.78	1688.78	0	29	430	444	R	SAGSSVYNYDNPIFR	D		0	3174	E03023_MS22-049_MetO18_J3-Ox_engel_2.43148.43148.2.dta	1	0.0079	Q9UVQ2_PYCCI	Laccase OS=Pycnoporus cinnabarinus OX=5643 GN=Lac1 PE=1 SV=1
F226966.dat	E03023_MS22-049_MetO18_J3-Ox_engel_2@21443	11	21443	563.934	3	1688.78	1688.78	0	41	430	444	R	SAGSSVYNYDNPIFR	D		0	2924	E03023_MS22-049_MetO18_J3-Ox_engel_2.38164.38164.3.dta	1	0.0005	Q9UVQ2_PYCCI	Laccase OS=Pycnoporus cinnabarinus OX=5643 GN=Lac1 PE=1 SV=1
F226966.dat	E03023_MS22-049_MetO18_J3-Ox_engel_2@21444	11	21444	563.934	3	1688.78	1688.78	0.2	46	430	444	R	SAGSSVYNYDNPIFR	D		0	2938	E03023_MS22-049_MetO18_J3-Ox_engel_2.38435.38435.3.dta	1	0.0002	Q9UVQ2_PYCCI	Laccase OS=Pycnoporus cinnabarinus OX=5643 GN=Lac1 PE=1 SV=1
F226966.dat	E03023_MS22-049_MetO18_J3-Ox_engel_2@21445	11	21445	845.397	2	1688.78	1688.78	0.3	104	430	444	R	SAGSSVYNYDNPIFR	D		0	2941	E03023_MS22-049_MetO18_J3-Ox_engel_2.38495.38495.2.dta	1	0	Q9UVQ2_PYCCI	Laccase OS=Pycnoporus cinnabarinus OX=5643 GN=Lac1 PE=1 SV=1
F226966.dat	E03023_MS22-049_MetO18_J3-Ox_engel_2@21447	11	21447	845.397	2	1688.78	1688.78	0.5	82	430	444	R	SAGSSVYNYDNPIFR	D		0	2899	E03023_MS22-049_MetO18_J3-Ox_engel_2.37661.37661.2.dta	1	0	Q9UVQ2_PYCCI	Laccase OS=Pycnoporus cinnabarinus OX=5643 GN=Lac1 PE=1 SV=1
F226966.dat	E03023_MS22-049_MetO18_J3-Ox_engel_2@21448	11	21448	845.398	2	1688.78	1688.78	0.6	74	430	444	R	SAGSSVYNYDNPIFR	D		0	2962	E03023_MS22-049_MetO18_J3-Ox_engel_2.38914.38914.2.dta	1	0	Q9UVQ2_PYCCI	Laccase OS=Pycnoporus cinnabarinus OX=5643 GN=Lac1 PE=1 SV=1
F226966.dat	E03023_MS22-049_MetO18_J3-Ox_engel_2@21449	11	21449	845.398	2	1688.78	1688.78	0.6	91	430	444	R	SAGSSVYNYDNPIFR	D		0	2909	E03023_MS22-049_MetO18_J3-Ox_engel_2.37871.37871.2.dta	1	0	Q9UVQ2_PYCCI	Laccase OS=Pycnoporus cinnabarinus OX=5643 GN=Lac1 PE=1 SV=1
F226966.dat	E03023_MS22-049_MetO18_J3-Ox_engel_2@21450	11	21450	845.398	2	1688.78	1688.78	0.6	86	430	444	R	SAGSSVYNYDNPIFR	D		0	2951	E03023_MS22-049_MetO18_J3-Ox_engel_2.38704.38704.2.dta	1	0	Q9UVQ2_PYCCI	Laccase OS=Pycnoporus cinnabarinus OX=5643 GN=Lac1 PE=1 SV=1
F226966.dat	E03023_MS22-049_MetO18_J3-Ox_engel_2@21452	11	21452	845.398	2	1688.78	1688.78	0.7	50	430	444	R	SAGSSVYNYDNPIFR	D		0	2972	E03023_MS22-049_MetO18_J3-Ox_engel_2.39124.39124.2.dta	1	0.0001	Q9UVQ2_PYCCI	Laccase OS=Pycnoporus cinnabarinus OX=5643 GN=Lac1 PE=1 SV=1
F226966.dat	E03023_MS22-049_MetO18_J3-Ox_engel_2@21454	11	21454	845.398	2	1688.78	1688.78	0.8	96	430	444	R	SAGSSVYNYDNPIFR	D		0	2983	E03023_MS22-049_MetO18_J3-Ox_engel_2.39334.39334.2.dta	1	0	Q9UVQ2_PYCCI	Laccase OS=Pycnoporus cinnabarinus OX=5643 GN=Lac1 PE=1 SV=1
F226966.dat	E03023_MS22-049_MetO18_J3-Ox_engel_2@21455	11	21455	845.398	2	1688.78	1688.78	0.8	74	430	444	R	SAGSSVYNYDNPIFR	D		0	2993	E03023_MS22-049_MetO18_J3-Ox_engel_2.39545.39545.2.dta	1	0	Q9UVQ2_PYCCI	Laccase OS=Pycnoporus cinnabarinus OX=5643 GN=Lac1 PE=1 SV=1
F226966.dat	E03023_MS22-049_MetO18_J3-Ox_engel_2@21457	11	21457	845.398	2	1688.78	1688.78	1.1	66	430	444	R	SAGSSVYNYDNPIFR	D		0	3091	E03023_MS22-049_MetO18_J3-Ox_engel_2.41498.41498.2.dta	1	0	Q9UVQ2_PYCCI	Laccase OS=Pycnoporus cinnabarinus OX=5643 GN=Lac1 PE=1 SV=1
F226966.dat	E03023_MS22-049_MetO18_J3-Ox_engel_2@21459	11	21459	845.398	2	1688.78	1688.78	1.2	70	430	444	R	SAGSSVYNYDNPIFR	D		0	3025	E03023_MS22-049_MetO18_J3-Ox_engel_2.40174.40174.2.dta	1	0	Q9UVQ2_PYCCI	Laccase OS=Pycnoporus cinnabarinus OX=5643 GN=Lac1 PE=1 SV=1
F226966.dat	E03023_MS22-049_MetO18_J3-Ox_engel_2@21460	11	21460	845.398	2	1688.78	1688.78	1.3	30	430	444	R	SAGSSVYNYDNPIFR	D		0	3153	E03023_MS22-049_MetO18_J3-Ox_engel_2.42724.42724.2.dta	1	0.0059	Q9UVQ2_PYCCI	Laccase OS=Pycnoporus cinnabarinus OX=5643 GN=Lac1 PE=1 SV=1
F226966.dat	E03023_MS22-049_MetO18_J3-Ox_engel_2@21461	11	21461	845.398	2	1688.78	1688.78	1.3	41	430	444	R	SAGSSVYNYDNPIFR	D		0	2795	E03023_MS22-049_MetO18_J3-Ox_engel_2.35606.35606.2.dta	1	0.0005	Q9UVQ2_PYCCI	Laccase OS=Pycnoporus cinnabarinus OX=5643 GN=Lac1 PE=1 SV=1
F226966.dat	E03023_MS22-049_MetO18_J3-Ox_engel_2@21462	11	21462	845.398	2	1688.78	1688.78	1.4	67	430	444	R	SAGSSVYNYDNPIFR	D		0	3080	E03023_MS22-049_MetO18_J3-Ox_engel_2.41288.41288.2.dta	1	0	Q9UVQ2_PYCCI	Laccase OS=Pycnoporus cinnabarinus OX=5643 GN=Lac1 PE=1 SV=1
F226966.dat	E03023_MS22-049_MetO18_J3-Ox_engel_2@21463	11	21463	845.398	2	1688.78	1688.78	1.5	86	430	444	R	SAGSSVYNYDNPIFR	D		0	3004	E03023_MS22-049_MetO18_J3-Ox_engel_2.39754.39754.2.dta	1	0	Q9UVQ2_PYCCI	Laccase OS=Pycnoporus cinnabarinus OX=5643 GN=Lac1 PE=1 SV=1
F226966.dat	E03023_MS22-049_MetO18_J3-Ox_engel_2@21464	11	21464	845.398	2	1688.78	1688.78	1.6	91	430	444	R	SAGSSVYNYDNPIFR	D		0	3014	E03023_MS22-049_MetO18_J3-Ox_engel_2.39964.39964.2.dta	1	0	Q9UVQ2_PYCCI	Laccase OS=Pycnoporus cinnabarinus OX=5643 GN=Lac1 PE=1 SV=1
F226966.dat	E03023_MS22-049_MetO18_J3-Ox_engel_2@21468	11	21468	845.399	2	1688.78	1688.78	2.4	38	430	444	R	SAGSSVYNYDNPIFR	D		0	2834	E03023_MS22-049_MetO18_J3-Ox_engel_2.36390.36390.2.dta	1	0.001	Q9UVQ2_PYCCI	Laccase OS=Pycnoporus cinnabarinus OX=5643 GN=Lac1 PE=1 SV=1
F226966.dat	E03023_MS22-049_MetO18_J3-Ox_engel_2@21470	11	21470	845.4	2	1688.79	1688.78	3.5	37	430	444	R	SAGSSVYNYDNPIFR	D		0	3190	E03023_MS22-049_MetO18_J3-Ox_engel_2.43460.43460.2.dta	1	0.0013	Q9UVQ2_PYCCI	Laccase OS=Pycnoporus cinnabarinus OX=5643 GN=Lac1 PE=1 SV=1
F226966.dat	E03023_MS22-049_MetO18_J3-Ox_engel_2@21471	11	21471	845.4	2	1688.79	1688.78	3.7	43	430	444	R	SAGSSVYNYDNPIFR	D		0	3110	E03023_MS22-049_MetO18_J3-Ox_engel_2.41881.41881.2.dta	1	0.0003	Q9UVQ2_PYCCI	Laccase OS=Pycnoporus cinnabarinus OX=5643 GN=Lac1 PE=1 SV=1
F226966.dat	E03023_MS22-049_MetO18_J3-Ox_engel_2@21484	11	21484	845.889	2	1689.76	1689.76	0.3	55	430	444	R	SAGSSVYNYDNPIFR	D	Deamidated (NQ) [8]	0	3033	E03023_MS22-049_MetO18_J3-Ox_engel_2.40343.40343.2.dta	1	0	Q9UVQ2_PYCCI	Laccase OS=Pycnoporus cinnabarinus OX=5643 GN=Lac1 PE=1 SV=1
F226966.dat	E03023_MS22-049_MetO18_J3-Ox_engel_2@21485	11	21485	845.889	2	1689.76	1689.76	0.4	86	430	444	R	SAGSSVYNYDNPIFR	D	Deamidated (NQ) [8]	0	3046	E03023_MS22-049_MetO18_J3-Ox_engel_2.40594.40594.2.dta	1	0	Q9UVQ2_PYCCI	Laccase OS=Pycnoporus cinnabarinus OX=5643 GN=Lac1 PE=1 SV=1
F226966.dat	E03023_MS22-049_MetO18_J3-Ox_engel_2@21486	11	21486	845.891	2	1689.77	1689.76	2.1	57	430	444	R	SAGSSVYNYDNPIFR	D	Deamidated (NQ) [8]	0	3102	E03023_MS22-049_MetO18_J3-Ox_engel_2.41709.41709.2.dta	1	0	Q9UVQ2_PYCCI	Laccase OS=Pycnoporus cinnabarinus OX=5643 GN=Lac1 PE=1 SV=1
F226966.dat	E03023_MS22-049_MetO18_J3-Ox_engel_2@21531	107	21531	565.255	3	1692.74	1692.74	0.4	54	127	141	K	DNHGSLVFGEMDQTK	T	Oxidation (M) [11]	0	1753	E03023_MS22-049_MetO18_J3-Ox_engel_2.15817.15817.3.dta	1	0	A0A060SCI3_PYCCI	Peptidase A1 domain-containing protein OS=Pycnoporus cinnabarinus OX=5643 GN=BN946_scf184970.g54 PE=4 SV=1
F226966.dat	E03023_MS22-049_MetO18_J3-Ox_engel_2@21556	31	21556	847.933	2	1693.85	1693.85	-0.5	89	82	96	K	LLIDQFTSGEDTSLR	T		0	3418	E03023_MS22-049_MetO18_J3-Ox_engel_2.47995.47995.2.dta	1	0	A0A060SPL9_PYCCI	Glucan 1,4-alpha-glucosidase OS=Pycnoporus cinnabarinus OX=5643 GN=BN946_scf184622.g5 PE=3 SV=1
F226966.dat	E03023_MS22-049_MetO18_J3-Ox_engel_2@21557	31	21557	847.934	2	1693.85	1693.85	0.4	81	82	96	K	LLIDQFTSGEDTSLR	T		0	3449	E03023_MS22-049_MetO18_J3-Ox_engel_2.48627.48627.2.dta	1	0	A0A060SPL9_PYCCI	Glucan 1,4-alpha-glucosidase OS=Pycnoporus cinnabarinus OX=5643 GN=BN946_scf184622.g5 PE=3 SV=1
F226966.dat	E03023_MS22-049_MetO18_J3-Ox_engel_2@21558	31	21558	847.934	2	1693.85	1693.85	0.5	83	82	96	K	LLIDQFTSGEDTSLR	T		0	3407	E03023_MS22-049_MetO18_J3-Ox_engel_2.47785.47785.2.dta	1	0	A0A060SPL9_PYCCI	Glucan 1,4-alpha-glucosidase OS=Pycnoporus cinnabarinus OX=5643 GN=BN946_scf184622.g5 PE=3 SV=1
F226966.dat	E03023_MS22-049_MetO18_J3-Ox_engel_2@21559	31	21559	847.934	2	1693.85	1693.85	0.6	88	82	96	K	LLIDQFTSGEDTSLR	T		0	3428	E03023_MS22-049_MetO18_J3-Ox_engel_2.48205.48205.2.dta	1	0	A0A060SPL9_PYCCI	Glucan 1,4-alpha-glucosidase OS=Pycnoporus cinnabarinus OX=5643 GN=BN946_scf184622.g5 PE=3 SV=1
F226966.dat	E03023_MS22-049_MetO18_J3-Ox_engel_2@21560	31	21560	847.934	2	1693.85	1693.85	1.1	75	82	96	K	LLIDQFTSGEDTSLR	T		0	3439	E03023_MS22-049_MetO18_J3-Ox_engel_2.48415.48415.2.dta	1	0	A0A060SPL9_PYCCI	Glucan 1,4-alpha-glucosidase OS=Pycnoporus cinnabarinus OX=5643 GN=BN946_scf184622.g5 PE=3 SV=1
F226966.dat	E03023_MS22-049_MetO18_J3-Ox_engel_2@21568	107	21568	848.379	2	1694.74	1694.75	-0.9	25	127	141	K	DNHGSLVFGEMDQTK	T	Oxydation-18O (M) [11]	0	1752	E03023_MS22-049_MetO18_J3-Ox_engel_2.15811.15811.2.dta	1	0.0081	A0A060SCI3_PYCCI	Peptidase A1 domain-containing protein OS=Pycnoporus cinnabarinus OX=5643 GN=BN946_scf184970.g54 PE=4 SV=1
F226966.dat	E03023_MS22-049_MetO18_J3-Ox_engel_2@21569	107	21569	565.922	3	1694.74	1694.75	-0.6	51	127	141	K	DNHGSLVFGEMDQTK	T	Oxydation-18O (M) [11]	0	1763	E03023_MS22-049_MetO18_J3-Ox_engel_2.16027.16027.3.dta	1	0	A0A060SCI3_PYCCI	Peptidase A1 domain-containing protein OS=Pycnoporus cinnabarinus OX=5643 GN=BN946_scf184970.g54 PE=4 SV=1
F226966.dat	E03023_MS22-049_MetO18_J3-Ox_engel_2@21570	107	21570	565.922	3	1694.74	1694.75	-0.4	48	127	141	K	DNHGSLVFGEMDQTK	T	Oxydation-18O (M) [11]	0	1765	E03023_MS22-049_MetO18_J3-Ox_engel_2.16066.16066.3.dta	1	0	A0A060SCI3_PYCCI	Peptidase A1 domain-containing protein OS=Pycnoporus cinnabarinus OX=5643 GN=BN946_scf184970.g54 PE=4 SV=1
F226966.dat	E03023_MS22-049_MetO18_J3-Ox_engel_2@21572	107	21572	565.923	3	1694.75	1694.75	0	48	127	141	K	DNHGSLVFGEMDQTK	T	Oxydation-18O (M) [11]	0	1751	E03023_MS22-049_MetO18_J3-Ox_engel_2.15776.15776.3.dta	1	0	A0A060SCI3_PYCCI	Peptidase A1 domain-containing protein OS=Pycnoporus cinnabarinus OX=5643 GN=BN946_scf184970.g54 PE=4 SV=1
F226966.dat	E03023_MS22-049_MetO18_J3-Ox_engel_2@21575	107	21575	848.38	2	1694.75	1694.75	0.4	61	127	141	K	DNHGSLVFGEMDQTK	T	Oxydation-18O (M) [11]	0	1758	E03023_MS22-049_MetO18_J3-Ox_engel_2.15917.15917.2.dta	1	0	A0A060SCI3_PYCCI	Peptidase A1 domain-containing protein OS=Pycnoporus cinnabarinus OX=5643 GN=BN946_scf184970.g54 PE=4 SV=1
F226966.dat	E03023_MS22-049_MetO18_J3-Ox_engel_2@21653	37	21653	850.881	2	1699.75	1699.75	-2	62	209	224	R	FDTVGGQPPSSCTYGK	D	Carbamidomethyl (C) [12]	0	1736	E03023_MS22-049_MetO18_J3-Ox_engel_2.15481.15481.2.dta	1	0	A0A060SE11_PYCCI	Uncharacterized protein OS=Pycnoporus cinnabarinus OX=5643 GN=BN946_scf184569.g57 PE=4 SV=1
F226966.dat	E03023_MS22-049_MetO18_J3-Ox_engel_2@21655	37	21655	850.883	2	1699.75	1699.75	-0.2	57	209	224	R	FDTVGGQPPSSCTYGK	D	Carbamidomethyl (C) [12]	0	1725	E03023_MS22-049_MetO18_J3-Ox_engel_2.15271.15271.2.dta	1	0	A0A060SE11_PYCCI	Uncharacterized protein OS=Pycnoporus cinnabarinus OX=5643 GN=BN946_scf184569.g57 PE=4 SV=1
F226966.dat	E03023_MS22-049_MetO18_J3-Ox_engel_2@21656	37	21656	850.884	2	1699.75	1699.75	0.8	55	209	224	R	FDTVGGQPPSSCTYGK	D	Carbamidomethyl (C) [12]	0	1715	E03023_MS22-049_MetO18_J3-Ox_engel_2.15063.15063.2.dta	1	0	A0A060SE11_PYCCI	Uncharacterized protein OS=Pycnoporus cinnabarinus OX=5643 GN=BN946_scf184569.g57 PE=4 SV=1
F226966.dat	E03023_MS22-049_MetO18_J3-Ox_engel_2@21660	37	21660	850.884	2	1699.75	1699.75	0.9	30	209	224	R	FDTVGGQPPSSCTYGK	D	Carbamidomethyl (C) [12]	0	1747	E03023_MS22-049_MetO18_J3-Ox_engel_2.15692.15692.2.dta	1	0.0046	A0A060SE11_PYCCI	Uncharacterized protein OS=Pycnoporus cinnabarinus OX=5643 GN=BN946_scf184569.g57 PE=4 SV=1
F226966.dat	E03023_MS22-049_MetO18_J3-Ox_engel_2@21722	87	21722	852.353	2	1702.69	1702.69	0.9	61	267	280	R	YSECSNPVDDQFSR	T	Carbamidomethyl (C) [4]	0	1939	E03023_MS22-049_MetO18_J3-Ox_engel_2.19099.19099.2.dta	1	0	A0A060STC2_PYCCI	(4-O-methyl)-D-glucuronate--lignin esterase OS=Pycnoporus cinnabarinus OX=5643 GN=BN946_scf184787.g10 PE=3 SV=1
F226966.dat	E03023_MS22-049_MetO18_J3-Ox_engel_2@21738	131	21738	568.648	3	1702.92	1702.92	0.1	32	118	133	R	VATTSLSATQRQEALK	F		1	1253	E03023_MS22-049_MetO18_J3-Ox_engel_2.8549.8549.3.dta	1	0.0031	A0A060S743_PYCCI	Uncharacterized protein OS=Pycnoporus cinnabarinus OX=5643 GN=BN946_scf184650.g4 PE=3 SV=1
F226966.dat	E03023_MS22-049_MetO18_J3-Ox_engel_2@2181	50	2181	415.729	2	829.444	829.445	-0.8	42	278	285	K	AAWANVAK	I		0	1398	E03023_MS22-049_MetO18_J3-Ox_engel_2.10443.10443.2.dta	1	0.0004	A0A060S8E0_PYCCI	Uncharacterized protein OS=Pycnoporus cinnabarinus OX=5643 GN=BN946_scf184748.g23 PE=4 SV=1
F226966.dat	E03023_MS22-049_MetO18_J3-Ox_engel_2@2183	50	2183	415.729	2	829.444	829.445	-0.4	39	278	285	K	AAWANVAK	I		0	1402	E03023_MS22-049_MetO18_J3-Ox_engel_2.10515.10515.2.dta	1	0.0007	A0A060S8E0_PYCCI	Uncharacterized protein OS=Pycnoporus cinnabarinus OX=5643 GN=BN946_scf184748.g23 PE=4 SV=1
F226966.dat	E03023_MS22-049_MetO18_J3-Ox_engel_2@2186	50	2186	415.73	2	829.445	829.445	0	37	278	285	K	AAWANVAK	I		0	1391	E03023_MS22-049_MetO18_J3-Ox_engel_2.10340.10340.2.dta	1	0.0012	A0A060S8E0_PYCCI	Uncharacterized protein OS=Pycnoporus cinnabarinus OX=5643 GN=BN946_scf184748.g23 PE=4 SV=1
F226966.dat	E03023_MS22-049_MetO18_J3-Ox_engel_2@2187	50	2187	415.73	2	829.445	829.445	0.1	34	278	285	K	AAWANVAK	I		0	1413	E03023_MS22-049_MetO18_J3-Ox_engel_2.10704.10704.2.dta	1	0.0022	A0A060S8E0_PYCCI	Uncharacterized protein OS=Pycnoporus cinnabarinus OX=5643 GN=BN946_scf184748.g23 PE=4 SV=1
F226966.dat	E03023_MS22-049_MetO18_J3-Ox_engel_2@21897	30	21897	856.411	2	1710.81	1710.81	-2.1	45	55	70	R	GTAPFNSNPGGYQVFR	N		0	2774	E03023_MS22-049_MetO18_J3-Ox_engel_2.35193.35193.2.dta	1	0.0003	A0A060SJ71_PYCCI	Glycoside Hydrolase Family 55 protein OS=Pycnoporus cinnabarinus OX=5643 GN=BN946_scf184980.g29 PE=4 SV=1
F226966.dat	E03023_MS22-049_MetO18_J3-Ox_engel_2@21898	30	21898	856.413	2	1710.81	1710.81	0.5	78	55	70	R	GTAPFNSNPGGYQVFR	N		0	2785	E03023_MS22-049_MetO18_J3-Ox_engel_2.35412.35412.2.dta	1	0	A0A060SJ71_PYCCI	Glycoside Hydrolase Family 55 protein OS=Pycnoporus cinnabarinus OX=5643 GN=BN946_scf184980.g29 PE=4 SV=1
F226966.dat	E03023_MS22-049_MetO18_J3-Ox_engel_2@21900	30	21900	856.414	2	1710.81	1710.81	1.4	66	55	70	R	GTAPFNSNPGGYQVFR	N		0	2795	E03023_MS22-049_MetO18_J3-Ox_engel_2.35622.35622.2.dta	1	0	A0A060SJ71_PYCCI	Glycoside Hydrolase Family 55 protein OS=Pycnoporus cinnabarinus OX=5643 GN=BN946_scf184980.g29 PE=4 SV=1
F226966.dat	E03023_MS22-049_MetO18_J3-Ox_engel_2@21932	4	21932	856.928	2	1711.84	1711.84	-0.4	84	362	377	K	QVFGDTNTFESLGGLK	Q		0	3380	E03023_MS22-049_MetO18_J3-Ox_engel_2.47274.47274.2.dta	1	0	A0A060ST00_PYCCI	Glucanase OS=Pycnoporus cinnabarinus OX=5643 GN=BN946_scf184969.g23 PE=3 SV=1
F226966.dat	E03023_MS22-049_MetO18_J3-Ox_engel_2@21933	4	21933	571.621	3	1711.84	1711.84	-0.3	39	362	377	K	QVFGDTNTFESLGGLK	Q		0	3365	E03023_MS22-049_MetO18_J3-Ox_engel_2.46964.46964.3.dta	1	0.001	A0A060ST00_PYCCI	Glucanase OS=Pycnoporus cinnabarinus OX=5643 GN=BN946_scf184969.g23 PE=3 SV=1
F226966.dat	E03023_MS22-049_MetO18_J3-Ox_engel_2@21934	4	21934	856.928	2	1711.84	1711.84	-0.2	38	362	377	K	QVFGDTNTFESLGGLK	Q		0	3411	E03023_MS22-049_MetO18_J3-Ox_engel_2.47859.47859.2.dta	1	0.0011	A0A060ST00_PYCCI	Glucanase OS=Pycnoporus cinnabarinus OX=5643 GN=BN946_scf184969.g23 PE=3 SV=1
F226966.dat	E03023_MS22-049_MetO18_J3-Ox_engel_2@21935	4	21935	856.928	2	1711.84	1711.84	-0.1	51	362	377	K	QVFGDTNTFESLGGLK	Q		0	3399	E03023_MS22-049_MetO18_J3-Ox_engel_2.47633.47633.2.dta	1	0.0001	A0A060ST00_PYCCI	Glucanase OS=Pycnoporus cinnabarinus OX=5643 GN=BN946_scf184969.g23 PE=3 SV=1
F226966.dat	E03023_MS22-049_MetO18_J3-Ox_engel_2@21936	4	21936	856.928	2	1711.84	1711.84	0	114	362	377	K	QVFGDTNTFESLGGLK	Q		0	3370	E03023_MS22-049_MetO18_J3-Ox_engel_2.47062.47062.2.dta	1	0	A0A060ST00_PYCCI	Glucanase OS=Pycnoporus cinnabarinus OX=5643 GN=BN946_scf184969.g23 PE=3 SV=1
F226966.dat	E03023_MS22-049_MetO18_J3-Ox_engel_2@21937	4	21937	856.928	2	1711.84	1711.84	0.2	70	362	377	K	QVFGDTNTFESLGGLK	Q		0	3381	E03023_MS22-049_MetO18_J3-Ox_engel_2.47289.47289.2.dta	1	0	A0A060ST00_PYCCI	Glucanase OS=Pycnoporus cinnabarinus OX=5643 GN=BN946_scf184969.g23 PE=3 SV=1
F226966.dat	E03023_MS22-049_MetO18_J3-Ox_engel_2@21941	4	21941	856.929	2	1711.84	1711.84	1.2	108	362	377	K	QVFGDTNTFESLGGLK	Q		0	3358	E03023_MS22-049_MetO18_J3-Ox_engel_2.46834.46834.2.dta	1	0	A0A060ST00_PYCCI	Glucanase OS=Pycnoporus cinnabarinus OX=5643 GN=BN946_scf184969.g23 PE=3 SV=1
F226966.dat	E03023_MS22-049_MetO18_J3-Ox_engel_2@21961	4	21961	857.418	2	1712.82	1712.83	-2.4	70	362	377	K	QVFGDTNTFESLGGLK	Q	Deamidated (NQ) [7]	0	3473	E03023_MS22-049_MetO18_J3-Ox_engel_2.49109.49109.2.dta	1	0	A0A060ST00_PYCCI	Glucanase OS=Pycnoporus cinnabarinus OX=5643 GN=BN946_scf184969.g23 PE=3 SV=1
F226966.dat	E03023_MS22-049_MetO18_J3-Ox_engel_2@21962	4	21962	857.42	2	1712.82	1712.83	-0.6	57	362	377	K	QVFGDTNTFESLGGLK	Q	Deamidated (NQ) [7]	0	3462	E03023_MS22-049_MetO18_J3-Ox_engel_2.48883.48883.2.dta	1	0	A0A060ST00_PYCCI	Glucanase OS=Pycnoporus cinnabarinus OX=5643 GN=BN946_scf184969.g23 PE=3 SV=1
F226966.dat	E03023_MS22-049_MetO18_J3-Ox_engel_2@21993	6	21993	572.293	3	1713.86	1713.86	-0.5	56	334	349	R	FLTDPVVDDHASASIK	T		0	2346	E03023_MS22-049_MetO18_J3-Ox_engel_2.26756.26756.3.dta	1	0	A0A060SB04_PYCCI	Polysaccharide Lyase Family 8 protein OS=Pycnoporus cinnabarinus OX=5643 GN=BN946_scf184911.g5 PE=3 SV=1
F226966.dat	E03023_MS22-049_MetO18_J3-Ox_engel_2@21997	6	21997	572.293	3	1713.86	1713.86	-0.1	48	334	349	R	FLTDPVVDDHASASIK	T		0	2356	E03023_MS22-049_MetO18_J3-Ox_engel_2.26965.26965.3.dta	1	0.0001	A0A060SB04_PYCCI	Polysaccharide Lyase Family 8 protein OS=Pycnoporus cinnabarinus OX=5643 GN=BN946_scf184911.g5 PE=3 SV=1
F226966.dat	E03023_MS22-049_MetO18_J3-Ox_engel_2@22040	14	22040	572.94	3	1715.8	1715.8	-0.4	36	22	37	K	FGDFPAMGAVYDIASR	K		0	3946	E03023_MS22-049_MetO18_J3-Ox_engel_2.58581.58581.3.dta	1	0.0016	A0A060S4G5_PYCCI	Copper radical oxidase OS=Pycnoporus cinnabarinus OX=5643 GN=BN946_scf184992.g45 PE=4 SV=1
F226966.dat	E03023_MS22-049_MetO18_J3-Ox_engel_2@22041	14	22041	858.906	2	1715.8	1715.8	0.3	56	22	37	K	FGDFPAMGAVYDIASR	K		0	3949	E03023_MS22-049_MetO18_J3-Ox_engel_2.58636.58636.2.dta	1	0	A0A060S4G5_PYCCI	Copper radical oxidase OS=Pycnoporus cinnabarinus OX=5643 GN=BN946_scf184992.g45 PE=4 SV=1
F226966.dat	E03023_MS22-049_MetO18_J3-Ox_engel_2@22042	14	22042	572.94	3	1715.8	1715.8	0.5	37	22	37	K	FGDFPAMGAVYDIASR	K		0	3957	E03023_MS22-049_MetO18_J3-Ox_engel_2.58804.58804.3.dta	1	0.0011	A0A060S4G5_PYCCI	Copper radical oxidase OS=Pycnoporus cinnabarinus OX=5643 GN=BN946_scf184992.g45 PE=4 SV=1
F226966.dat	E03023_MS22-049_MetO18_J3-Ox_engel_2@22043	14	22043	858.907	2	1715.8	1715.8	1	43	22	37	K	FGDFPAMGAVYDIASR	K		0	3960	E03023_MS22-049_MetO18_J3-Ox_engel_2.58870.58870.2.dta	1	0.0003	A0A060S4G5_PYCCI	Copper radical oxidase OS=Pycnoporus cinnabarinus OX=5643 GN=BN946_scf184992.g45 PE=4 SV=1
F226966.dat	E03023_MS22-049_MetO18_J3-Ox_engel_2@22072	181	22072	859.395	2	1716.78	1716.77	1.1	39	378	392	R	SAGSAEYNYENPIFR	D		0	2772	E03023_MS22-049_MetO18_J3-Ox_engel_2.35163.35163.2.dta	1	0.0007	A0A060T022_PYCCI	Laccase OS=Pycnoporus cinnabarinus OX=5643 GN=BN946_scf184918.g4 PE=3 SV=1
F226966.dat	E03023_MS22-049_MetO18_J3-Ox_engel_2@22112	27	22112	573.985	3	1718.93	1718.93	0.1	42	130	145	K	ISGTYTNVKVLNSPAR	V		1	1771	E03023_MS22-049_MetO18_J3-Ox_engel_2.16190.16190.3.dta	1	0.0003	A0A060S2S5_PYCCI	Glycoside Hydrolase Family 28 protein OS=Pycnoporus cinnabarinus OX=5643 GN=BN946_scf184996.g46 PE=3 SV=1
F226966.dat	E03023_MS22-049_MetO18_J3-Ox_engel_2@22113	27	22113	573.985	3	1718.93	1718.93	0.1	68	130	145	K	ISGTYTNVKVLNSPAR	V		1	1782	E03023_MS22-049_MetO18_J3-Ox_engel_2.16400.16400.3.dta	1	0	A0A060S2S5_PYCCI	Glycoside Hydrolase Family 28 protein OS=Pycnoporus cinnabarinus OX=5643 GN=BN946_scf184996.g46 PE=3 SV=1
F226966.dat	E03023_MS22-049_MetO18_J3-Ox_engel_2@22123	21	22123	574.256	3	1719.74	1719.75	-0.4	43	117	130	R	ETFCSHPTQACVQR	I	Carbamidomethyl (C) [4], Carbamidomethyl (C) [11]	0	1108	E03023_MS22-049_MetO18_J3-Ox_engel_2.6850.6850.3.dta	1	0.0002	A0A060SQK1_PYCCI	Glycoside Hydrolase Family 95 protein OS=Pycnoporus cinnabarinus OX=5643 GN=BN946_scf184593.g5 PE=4 SV=1
F226966.dat	E03023_MS22-049_MetO18_J3-Ox_engel_2@22124	21	22124	860.88	2	1719.75	1719.75	0.2	54	117	130	R	ETFCSHPTQACVQR	I	Carbamidomethyl (C) [4], Carbamidomethyl (C) [11]	0	1099	E03023_MS22-049_MetO18_J3-Ox_engel_2.6713.6713.2.dta	1	0	A0A060SQK1_PYCCI	Glycoside Hydrolase Family 95 protein OS=Pycnoporus cinnabarinus OX=5643 GN=BN946_scf184593.g5 PE=4 SV=1
F226966.dat	E03023_MS22-049_MetO18_J3-Ox_engel_2@22127	21	22127	574.256	3	1719.75	1719.75	0.4	35	117	130	R	ETFCSHPTQACVQR	I	Carbamidomethyl (C) [4], Carbamidomethyl (C) [11]	0	1097	E03023_MS22-049_MetO18_J3-Ox_engel_2.6681.6681.3.dta	1	0.0012	A0A060SQK1_PYCCI	Glycoside Hydrolase Family 95 protein OS=Pycnoporus cinnabarinus OX=5643 GN=BN946_scf184593.g5 PE=4 SV=1
F226966.dat	E03023_MS22-049_MetO18_J3-Ox_engel_2@22128	21	22128	860.881	2	1719.75	1719.75	0.9	77	117	130	R	ETFCSHPTQACVQR	I	Carbamidomethyl (C) [4], Carbamidomethyl (C) [11]	0	1109	E03023_MS22-049_MetO18_J3-Ox_engel_2.6864.6864.2.dta	1	0	A0A060SQK1_PYCCI	Glycoside Hydrolase Family 95 protein OS=Pycnoporus cinnabarinus OX=5643 GN=BN946_scf184593.g5 PE=4 SV=1
F226966.dat	E03023_MS22-049_MetO18_J3-Ox_engel_2@22226	9	22226	575.63	3	1723.87	1723.87	-0.7	45	443	456	R	SKYNFELSWLPGQR	L		1	3201	E03023_MS22-049_MetO18_J3-Ox_engel_2.43699.43699.3.dta	1	0.0002	A0A060SIS0_PYCCI	Glycoside Hydrolase Family 16 protein OS=Pycnoporus cinnabarinus OX=5643 GN=BN946_scf184392.g3 PE=3 SV=1
F226966.dat	E03023_MS22-049_MetO18_J3-Ox_engel_2@22227	9	22227	575.63	3	1723.87	1723.87	0.3	30	443	456	R	SKYNFELSWLPGQR	L		1	3216	E03023_MS22-049_MetO18_J3-Ox_engel_2.44000.44000.3.dta	1	0.0069	A0A060SIS0_PYCCI	Glycoside Hydrolase Family 16 protein OS=Pycnoporus cinnabarinus OX=5643 GN=BN946_scf184392.g3 PE=3 SV=1
F226966.dat	E03023_MS22-049_MetO18_J3-Ox_engel_2@22228	9	22228	575.63	3	1723.87	1723.87	0.3	36	443	456	R	SKYNFELSWLPGQR	L		1	3217	E03023_MS22-049_MetO18_J3-Ox_engel_2.44017.44017.3.dta	1	0.0021	A0A060SIS0_PYCCI	Glycoside Hydrolase Family 16 protein OS=Pycnoporus cinnabarinus OX=5643 GN=BN946_scf184392.g3 PE=3 SV=1
F226966.dat	E03023_MS22-049_MetO18_J3-Ox_engel_2@22231	9	22231	862.943	2	1723.87	1723.87	1.4	82	443	456	R	SKYNFELSWLPGQR	L		1	3204	E03023_MS22-049_MetO18_J3-Ox_engel_2.43755.43755.2.dta	1	0	A0A060SIS0_PYCCI	Glycoside Hydrolase Family 16 protein OS=Pycnoporus cinnabarinus OX=5643 GN=BN946_scf184392.g3 PE=3 SV=1
F226966.dat	E03023_MS22-049_MetO18_J3-Ox_engel_2@22247	62	22247	863.399	2	1724.78	1724.78	0.1	60	576	590	R	VYQPSNAINYGCDPK	D	Carbamidomethyl (C) [12]	0	1929	E03023_MS22-049_MetO18_J3-Ox_engel_2.18916.18916.2.dta	1	0	A0A060SGV9_PYCCI	Glycoside Hydrolase Family 16 protein OS=Pycnoporus cinnabarinus OX=5643 GN=BN946_scf185015.g65 PE=3 SV=1
F226966.dat	E03023_MS22-049_MetO18_J3-Ox_engel_2@22251	62	22251	863.4	2	1724.78	1724.78	1.2	30	576	590	R	VYQPSNAINYGCDPK	D	Carbamidomethyl (C) [12]	0	1918	E03023_MS22-049_MetO18_J3-Ox_engel_2.18713.18713.2.dta	1	0.0053	A0A060SGV9_PYCCI	Glycoside Hydrolase Family 16 protein OS=Pycnoporus cinnabarinus OX=5643 GN=BN946_scf185015.g65 PE=3 SV=1
F226966.dat	E03023_MS22-049_MetO18_J3-Ox_engel_2@22397	88	22397	865.424	2	1728.83	1728.84	-1.7	43	106	121	K	NTNQVPFVCPAAGQAR	C	Carbamidomethyl (C) [9]	0	2761	E03023_MS22-049_MetO18_J3-Ox_engel_2.34935.34935.2.dta	1	0.0004	A0A060S677_PYCCI	Uncharacterized protein OS=Pycnoporus cinnabarinus OX=5643 GN=BN946_scf184851.g104 PE=4 SV=1
F226966.dat	E03023_MS22-049_MetO18_J3-Ox_engel_2@22407	88	22407	577.286	3	1728.83	1728.84	-1	52	106	121	K	NTNQVPFVCPAAGQAR	C	Carbamidomethyl (C) [9]	0	2291	E03023_MS22-049_MetO18_J3-Ox_engel_2.25701.25701.3.dta	1	0.0001	A0A060S677_PYCCI	Uncharacterized protein OS=Pycnoporus cinnabarinus OX=5643 GN=BN946_scf184851.g104 PE=4 SV=1
F226966.dat	E03023_MS22-049_MetO18_J3-Ox_engel_2@22412	88	22412	865.425	2	1728.84	1728.84	-0.9	71	106	121	K	NTNQVPFVCPAAGQAR	C	Carbamidomethyl (C) [9]	0	2275	E03023_MS22-049_MetO18_J3-Ox_engel_2.25389.25389.2.dta	1	0	A0A060S677_PYCCI	Uncharacterized protein OS=Pycnoporus cinnabarinus OX=5643 GN=BN946_scf184851.g104 PE=4 SV=1
F226966.dat	E03023_MS22-049_MetO18_J3-Ox_engel_2@22429	88	22429	577.286	3	1728.84	1728.84	-0.5	43	106	121	K	NTNQVPFVCPAAGQAR	C	Carbamidomethyl (C) [9]	0	2301	E03023_MS22-049_MetO18_J3-Ox_engel_2.25911.25911.3.dta	1	0.0004	A0A060S677_PYCCI	Uncharacterized protein OS=Pycnoporus cinnabarinus OX=5643 GN=BN946_scf184851.g104 PE=4 SV=1
F226966.dat	E03023_MS22-049_MetO18_J3-Ox_engel_2@22431	88	22431	865.425	2	1728.84	1728.84	-0.5	56	106	121	K	NTNQVPFVCPAAGQAR	C	Carbamidomethyl (C) [9]	0	2285	E03023_MS22-049_MetO18_J3-Ox_engel_2.25597.25597.2.dta	1	0	A0A060S677_PYCCI	Uncharacterized protein OS=Pycnoporus cinnabarinus OX=5643 GN=BN946_scf184851.g104 PE=4 SV=1
F226966.dat	E03023_MS22-049_MetO18_J3-Ox_engel_2@22432	88	22432	865.425	2	1728.84	1728.84	-0.5	63	106	121	K	NTNQVPFVCPAAGQAR	C	Carbamidomethyl (C) [9]	0	2264	E03023_MS22-049_MetO18_J3-Ox_engel_2.25180.25180.2.dta	1	0	A0A060S677_PYCCI	Uncharacterized protein OS=Pycnoporus cinnabarinus OX=5643 GN=BN946_scf184851.g104 PE=4 SV=1
F226966.dat	E03023_MS22-049_MetO18_J3-Ox_engel_2@22439	88	22439	577.286	3	1728.84	1728.84	-0.3	35	106	121	K	NTNQVPFVCPAAGQAR	C	Carbamidomethyl (C) [9]	0	2540	E03023_MS22-049_MetO18_J3-Ox_engel_2.30603.30603.3.dta	1	0.0027	A0A060S677_PYCCI	Uncharacterized protein OS=Pycnoporus cinnabarinus OX=5643 GN=BN946_scf184851.g104 PE=4 SV=1
F226966.dat	E03023_MS22-049_MetO18_J3-Ox_engel_2@22446	88	22446	577.286	3	1728.84	1728.84	-0.1	43	106	121	K	NTNQVPFVCPAAGQAR	C	Carbamidomethyl (C) [9]	0	2459	E03023_MS22-049_MetO18_J3-Ox_engel_2.28990.28990.3.dta	1	0.0004	A0A060S677_PYCCI	Uncharacterized protein OS=Pycnoporus cinnabarinus OX=5643 GN=BN946_scf184851.g104 PE=4 SV=1
F226966.dat	E03023_MS22-049_MetO18_J3-Ox_engel_2@22452	88	22452	865.426	2	1728.84	1728.84	-0.1	33	106	121	K	NTNQVPFVCPAAGQAR	C	Carbamidomethyl (C) [9]	0	2243	E03023_MS22-049_MetO18_J3-Ox_engel_2.24740.24740.2.dta	1	0.0046	A0A060S677_PYCCI	Uncharacterized protein OS=Pycnoporus cinnabarinus OX=5643 GN=BN946_scf184851.g104 PE=4 SV=1
F226966.dat	E03023_MS22-049_MetO18_J3-Ox_engel_2@22456	88	22456	577.286	3	1728.84	1728.84	0	41	106	121	K	NTNQVPFVCPAAGQAR	C	Carbamidomethyl (C) [9]	0	2476	E03023_MS22-049_MetO18_J3-Ox_engel_2.29325.29325.3.dta	1	0.0007	A0A060S677_PYCCI	Uncharacterized protein OS=Pycnoporus cinnabarinus OX=5643 GN=BN946_scf184851.g104 PE=4 SV=1
F226966.dat	E03023_MS22-049_MetO18_J3-Ox_engel_2@22457	88	22457	577.286	3	1728.84	1728.84	0	55	106	121	K	NTNQVPFVCPAAGQAR	C	Carbamidomethyl (C) [9]	0	2280	E03023_MS22-049_MetO18_J3-Ox_engel_2.25492.25492.3.dta	1	0	A0A060S677_PYCCI	Uncharacterized protein OS=Pycnoporus cinnabarinus OX=5643 GN=BN946_scf184851.g104 PE=4 SV=1
F226966.dat	E03023_MS22-049_MetO18_J3-Ox_engel_2@22458	88	22458	577.286	3	1728.84	1728.84	0	30	106	121	K	NTNQVPFVCPAAGQAR	C	Carbamidomethyl (C) [9]	0	2312	E03023_MS22-049_MetO18_J3-Ox_engel_2.26121.26121.3.dta	1	0.0086	A0A060S677_PYCCI	Uncharacterized protein OS=Pycnoporus cinnabarinus OX=5643 GN=BN946_scf184851.g104 PE=4 SV=1
F226966.dat	E03023_MS22-049_MetO18_J3-Ox_engel_2@22459	88	22459	577.286	3	1728.84	1728.84	0	55	106	121	K	NTNQVPFVCPAAGQAR	C	Carbamidomethyl (C) [9]	0	2322	E03023_MS22-049_MetO18_J3-Ox_engel_2.26332.26332.3.dta	1	0	A0A060S677_PYCCI	Uncharacterized protein OS=Pycnoporus cinnabarinus OX=5643 GN=BN946_scf184851.g104 PE=4 SV=1
F226966.dat	E03023_MS22-049_MetO18_J3-Ox_engel_2@22462	88	22462	865.426	2	1728.84	1728.84	0	51	106	121	K	NTNQVPFVCPAAGQAR	C	Carbamidomethyl (C) [9]	0	2814	E03023_MS22-049_MetO18_J3-Ox_engel_2.35984.35984.2.dta	1	0.0001	A0A060S677_PYCCI	Uncharacterized protein OS=Pycnoporus cinnabarinus OX=5643 GN=BN946_scf184851.g104 PE=4 SV=1
F226966.dat	E03023_MS22-049_MetO18_J3-Ox_engel_2@22463	88	22463	865.426	2	1728.84	1728.84	0	47	106	121	K	NTNQVPFVCPAAGQAR	C	Carbamidomethyl (C) [9]	0	2533	E03023_MS22-049_MetO18_J3-Ox_engel_2.30456.30456.2.dta	1	0.0002	A0A060S677_PYCCI	Uncharacterized protein OS=Pycnoporus cinnabarinus OX=5643 GN=BN946_scf184851.g104 PE=4 SV=1
F226966.dat	E03023_MS22-049_MetO18_J3-Ox_engel_2@22465	88	22465	577.286	3	1728.84	1728.84	0.1	41	106	121	K	NTNQVPFVCPAAGQAR	C	Carbamidomethyl (C) [9]	0	2365	E03023_MS22-049_MetO18_J3-Ox_engel_2.27131.27131.3.dta	1	0.0006	A0A060S677_PYCCI	Uncharacterized protein OS=Pycnoporus cinnabarinus OX=5643 GN=BN946_scf184851.g104 PE=4 SV=1
F226966.dat	E03023_MS22-049_MetO18_J3-Ox_engel_2@22466	88	22466	577.286	3	1728.84	1728.84	0.1	32	106	121	K	NTNQVPFVCPAAGQAR	C	Carbamidomethyl (C) [9]	0	2423	E03023_MS22-049_MetO18_J3-Ox_engel_2.28271.28271.3.dta	1	0.0051	A0A060S677_PYCCI	Uncharacterized protein OS=Pycnoporus cinnabarinus OX=5643 GN=BN946_scf184851.g104 PE=4 SV=1
F226966.dat	E03023_MS22-049_MetO18_J3-Ox_engel_2@22468	88	22468	577.286	3	1728.84	1728.84	0.1	46	106	121	K	NTNQVPFVCPAAGQAR	C	Carbamidomethyl (C) [9]	0	2333	E03023_MS22-049_MetO18_J3-Ox_engel_2.26532.26532.3.dta	1	0.0002	A0A060S677_PYCCI	Uncharacterized protein OS=Pycnoporus cinnabarinus OX=5643 GN=BN946_scf184851.g104 PE=4 SV=1
F226966.dat	E03023_MS22-049_MetO18_J3-Ox_engel_2@22469	88	22469	577.286	3	1728.84	1728.84	0.1	44	106	121	K	NTNQVPFVCPAAGQAR	C	Carbamidomethyl (C) [9]	0	2344	E03023_MS22-049_MetO18_J3-Ox_engel_2.26719.26719.3.dta	1	0.0004	A0A060S677_PYCCI	Uncharacterized protein OS=Pycnoporus cinnabarinus OX=5643 GN=BN946_scf184851.g104 PE=4 SV=1
F226966.dat	E03023_MS22-049_MetO18_J3-Ox_engel_2@22472	88	22472	865.426	2	1728.84	1728.84	0.1	40	106	121	K	NTNQVPFVCPAAGQAR	C	Carbamidomethyl (C) [9]	0	2505	E03023_MS22-049_MetO18_J3-Ox_engel_2.29911.29911.2.dta	1	0.0008	A0A060S677_PYCCI	Uncharacterized protein OS=Pycnoporus cinnabarinus OX=5643 GN=BN946_scf184851.g104 PE=4 SV=1
F226966.dat	E03023_MS22-049_MetO18_J3-Ox_engel_2@22473	88	22473	865.426	2	1728.84	1728.84	0.1	50	106	121	K	NTNQVPFVCPAAGQAR	C	Carbamidomethyl (C) [9]	0	2201	E03023_MS22-049_MetO18_J3-Ox_engel_2.23900.23900.2.dta	1	0.0001	A0A060S677_PYCCI	Uncharacterized protein OS=Pycnoporus cinnabarinus OX=5643 GN=BN946_scf184851.g104 PE=4 SV=1
F226966.dat	E03023_MS22-049_MetO18_J3-Ox_engel_2@22480	88	22480	577.286	3	1728.84	1728.84	0.2	50	106	121	K	NTNQVPFVCPAAGQAR	C	Carbamidomethyl (C) [9]	0	2269	E03023_MS22-049_MetO18_J3-Ox_engel_2.25279.25279.3.dta	1	0.0001	A0A060S677_PYCCI	Uncharacterized protein OS=Pycnoporus cinnabarinus OX=5643 GN=BN946_scf184851.g104 PE=4 SV=1
F226966.dat	E03023_MS22-049_MetO18_J3-Ox_engel_2@22481	88	22481	577.286	3	1728.84	1728.84	0.2	47	106	121	K	NTNQVPFVCPAAGQAR	C	Carbamidomethyl (C) [9]	0	2354	E03023_MS22-049_MetO18_J3-Ox_engel_2.26922.26922.3.dta	1	0.0002	A0A060S677_PYCCI	Uncharacterized protein OS=Pycnoporus cinnabarinus OX=5643 GN=BN946_scf184851.g104 PE=4 SV=1
F226966.dat	E03023_MS22-049_MetO18_J3-Ox_engel_2@22491	88	22491	865.426	2	1728.84	1728.84	0.4	41	106	121	K	NTNQVPFVCPAAGQAR	C	Carbamidomethyl (C) [9]	0	2222	E03023_MS22-049_MetO18_J3-Ox_engel_2.24321.24321.2.dta	1	0.0007	A0A060S677_PYCCI	Uncharacterized protein OS=Pycnoporus cinnabarinus OX=5643 GN=BN946_scf184851.g104 PE=4 SV=1
F226966.dat	E03023_MS22-049_MetO18_J3-Ox_engel_2@22494	88	22494	865.426	2	1728.84	1728.84	0.4	55	106	121	K	NTNQVPFVCPAAGQAR	C	Carbamidomethyl (C) [9]	0	2359	E03023_MS22-049_MetO18_J3-Ox_engel_2.27025.27025.2.dta	1	0	A0A060S677_PYCCI	Uncharacterized protein OS=Pycnoporus cinnabarinus OX=5643 GN=BN946_scf184851.g104 PE=4 SV=1
F226966.dat	E03023_MS22-049_MetO18_J3-Ox_engel_2@22495	88	22495	865.426	2	1728.84	1728.84	0.4	55	106	121	K	NTNQVPFVCPAAGQAR	C	Carbamidomethyl (C) [9]	0	2338	E03023_MS22-049_MetO18_J3-Ox_engel_2.26610.26610.2.dta	1	0	A0A060S677_PYCCI	Uncharacterized protein OS=Pycnoporus cinnabarinus OX=5643 GN=BN946_scf184851.g104 PE=4 SV=1
F226966.dat	E03023_MS22-049_MetO18_J3-Ox_engel_2@22496	88	22496	865.426	2	1728.84	1728.84	0.4	59	106	121	K	NTNQVPFVCPAAGQAR	C	Carbamidomethyl (C) [9]	0	2349	E03023_MS22-049_MetO18_J3-Ox_engel_2.26819.26819.2.dta	1	0	A0A060S677_PYCCI	Uncharacterized protein OS=Pycnoporus cinnabarinus OX=5643 GN=BN946_scf184851.g104 PE=4 SV=1
F226966.dat	E03023_MS22-049_MetO18_J3-Ox_engel_2@22497	88	22497	865.426	2	1728.84	1728.84	0.4	31	106	121	K	NTNQVPFVCPAAGQAR	C	Carbamidomethyl (C) [9]	0	2306	E03023_MS22-049_MetO18_J3-Ox_engel_2.26016.26016.2.dta	1	0.0069	A0A060S677_PYCCI	Uncharacterized protein OS=Pycnoporus cinnabarinus OX=5643 GN=BN946_scf184851.g104 PE=4 SV=1
F226966.dat	E03023_MS22-049_MetO18_J3-Ox_engel_2@22500	88	22500	577.286	3	1728.84	1728.84	0.4	37	106	121	K	NTNQVPFVCPAAGQAR	C	Carbamidomethyl (C) [9]	0	2449	E03023_MS22-049_MetO18_J3-Ox_engel_2.28777.28777.3.dta	1	0.0017	A0A060S677_PYCCI	Uncharacterized protein OS=Pycnoporus cinnabarinus OX=5643 GN=BN946_scf184851.g104 PE=4 SV=1
F226966.dat	E03023_MS22-049_MetO18_J3-Ox_engel_2@22502	88	22502	865.426	2	1728.84	1728.84	0.4	33	106	121	K	NTNQVPFVCPAAGQAR	C	Carbamidomethyl (C) [9]	0	2782	E03023_MS22-049_MetO18_J3-Ox_engel_2.35349.35349.2.dta	1	0.0045	A0A060S677_PYCCI	Uncharacterized protein OS=Pycnoporus cinnabarinus OX=5643 GN=BN946_scf184851.g104 PE=4 SV=1
F226966.dat	E03023_MS22-049_MetO18_J3-Ox_engel_2@22505	88	22505	865.426	2	1728.84	1728.84	0.4	43	106	121	K	NTNQVPFVCPAAGQAR	C	Carbamidomethyl (C) [9]	0	2577	E03023_MS22-049_MetO18_J3-Ox_engel_2.31338.31338.2.dta	1	0.0004	A0A060S677_PYCCI	Uncharacterized protein OS=Pycnoporus cinnabarinus OX=5643 GN=BN946_scf184851.g104 PE=4 SV=1
F226966.dat	E03023_MS22-049_MetO18_J3-Ox_engel_2@22506	88	22506	865.426	2	1728.84	1728.84	0.4	34	106	121	K	NTNQVPFVCPAAGQAR	C	Carbamidomethyl (C) [9]	0	2253	E03023_MS22-049_MetO18_J3-Ox_engel_2.24952.24952.2.dta	1	0.0034	A0A060S677_PYCCI	Uncharacterized protein OS=Pycnoporus cinnabarinus OX=5643 GN=BN946_scf184851.g104 PE=4 SV=1
F226966.dat	E03023_MS22-049_MetO18_J3-Ox_engel_2@22510	88	22510	865.426	2	1728.84	1728.84	0.5	45	106	121	K	NTNQVPFVCPAAGQAR	C	Carbamidomethyl (C) [9]	0	2668	E03023_MS22-049_MetO18_J3-Ox_engel_2.33121.33121.2.dta	1	0.0003	A0A060S677_PYCCI	Uncharacterized protein OS=Pycnoporus cinnabarinus OX=5643 GN=BN946_scf184851.g104 PE=4 SV=1
F226966.dat	E03023_MS22-049_MetO18_J3-Ox_engel_2@22511	88	22511	865.426	2	1728.84	1728.84	0.5	69	106	121	K	NTNQVPFVCPAAGQAR	C	Carbamidomethyl (C) [9]	0	2211	E03023_MS22-049_MetO18_J3-Ox_engel_2.24111.24111.2.dta	1	0	A0A060S677_PYCCI	Uncharacterized protein OS=Pycnoporus cinnabarinus OX=5643 GN=BN946_scf184851.g104 PE=4 SV=1
F226966.dat	E03023_MS22-049_MetO18_J3-Ox_engel_2@22512	88	22512	865.426	2	1728.84	1728.84	0.5	71	106	121	K	NTNQVPFVCPAAGQAR	C	Carbamidomethyl (C) [9]	0	2495	E03023_MS22-049_MetO18_J3-Ox_engel_2.29701.29701.2.dta	1	0	A0A060S677_PYCCI	Uncharacterized protein OS=Pycnoporus cinnabarinus OX=5643 GN=BN946_scf184851.g104 PE=4 SV=1
F226966.dat	E03023_MS22-049_MetO18_J3-Ox_engel_2@22514	88	22514	865.426	2	1728.84	1728.84	0.6	55	106	121	K	NTNQVPFVCPAAGQAR	C	Carbamidomethyl (C) [9]	0	2529	E03023_MS22-049_MetO18_J3-Ox_engel_2.30378.30378.2.dta	1	0	A0A060S677_PYCCI	Uncharacterized protein OS=Pycnoporus cinnabarinus OX=5643 GN=BN946_scf184851.g104 PE=4 SV=1
F226966.dat	E03023_MS22-049_MetO18_J3-Ox_engel_2@22515	88	22515	865.426	2	1728.84	1728.84	0.6	44	106	121	K	NTNQVPFVCPAAGQAR	C	Carbamidomethyl (C) [9]	0	2327	E03023_MS22-049_MetO18_J3-Ox_engel_2.26436.26436.2.dta	1	0.0003	A0A060S677_PYCCI	Uncharacterized protein OS=Pycnoporus cinnabarinus OX=5643 GN=BN946_scf184851.g104 PE=4 SV=1
F226966.dat	E03023_MS22-049_MetO18_J3-Ox_engel_2@22516	88	22516	865.426	2	1728.84	1728.84	0.6	59	106	121	K	NTNQVPFVCPAAGQAR	C	Carbamidomethyl (C) [9]	0	2456	E03023_MS22-049_MetO18_J3-Ox_engel_2.28921.28921.2.dta	1	0	A0A060S677_PYCCI	Uncharacterized protein OS=Pycnoporus cinnabarinus OX=5643 GN=BN946_scf184851.g104 PE=4 SV=1
F226966.dat	E03023_MS22-049_MetO18_J3-Ox_engel_2@22524	88	22524	865.426	2	1728.84	1728.84	0.7	30	106	121	K	NTNQVPFVCPAAGQAR	C	Carbamidomethyl (C) [9]	0	2989	E03023_MS22-049_MetO18_J3-Ox_engel_2.39472.39472.2.dta	1	0.0087	A0A060S677_PYCCI	Uncharacterized protein OS=Pycnoporus cinnabarinus OX=5643 GN=BN946_scf184851.g104 PE=4 SV=1
F226966.dat	E03023_MS22-049_MetO18_J3-Ox_engel_2@22526	88	22526	865.426	2	1728.84	1728.84	0.7	30	106	121	K	NTNQVPFVCPAAGQAR	C	Carbamidomethyl (C) [9]	0	2895	E03023_MS22-049_MetO18_J3-Ox_engel_2.37580.37580.2.dta	1	0.0083	A0A060S677_PYCCI	Uncharacterized protein OS=Pycnoporus cinnabarinus OX=5643 GN=BN946_scf184851.g104 PE=4 SV=1
F226966.dat	E03023_MS22-049_MetO18_J3-Ox_engel_2@22527	88	22527	865.426	2	1728.84	1728.84	0.7	46	106	121	K	NTNQVPFVCPAAGQAR	C	Carbamidomethyl (C) [9]	0	2678	E03023_MS22-049_MetO18_J3-Ox_engel_2.33329.33329.2.dta	1	0.0002	A0A060S677_PYCCI	Uncharacterized protein OS=Pycnoporus cinnabarinus OX=5643 GN=BN946_scf184851.g104 PE=4 SV=1
F226966.dat	E03023_MS22-049_MetO18_J3-Ox_engel_2@22528	88	22528	865.426	2	1728.84	1728.84	0.7	46	106	121	K	NTNQVPFVCPAAGQAR	C	Carbamidomethyl (C) [9]	0	2824	E03023_MS22-049_MetO18_J3-Ox_engel_2.36195.36195.2.dta	1	0.0002	A0A060S677_PYCCI	Uncharacterized protein OS=Pycnoporus cinnabarinus OX=5643 GN=BN946_scf184851.g104 PE=4 SV=1
F226966.dat	E03023_MS22-049_MetO18_J3-Ox_engel_2@22529	88	22529	865.426	2	1728.84	1728.84	0.7	34	106	121	K	NTNQVPFVCPAAGQAR	C	Carbamidomethyl (C) [9]	0	2624	E03023_MS22-049_MetO18_J3-Ox_engel_2.32237.32237.2.dta	1	0.0033	A0A060S677_PYCCI	Uncharacterized protein OS=Pycnoporus cinnabarinus OX=5643 GN=BN946_scf184851.g104 PE=4 SV=1
F226966.dat	E03023_MS22-049_MetO18_J3-Ox_engel_2@22530	88	22530	865.426	2	1728.84	1728.84	0.7	59	106	121	K	NTNQVPFVCPAAGQAR	C	Carbamidomethyl (C) [9]	0	2445	E03023_MS22-049_MetO18_J3-Ox_engel_2.28711.28711.2.dta	1	0	A0A060S677_PYCCI	Uncharacterized protein OS=Pycnoporus cinnabarinus OX=5643 GN=BN946_scf184851.g104 PE=4 SV=1
F226966.dat	E03023_MS22-049_MetO18_J3-Ox_engel_2@22531	88	22531	865.426	2	1728.84	1728.84	0.7	75	106	121	K	NTNQVPFVCPAAGQAR	C	Carbamidomethyl (C) [9]	0	2657	E03023_MS22-049_MetO18_J3-Ox_engel_2.32908.32908.2.dta	1	0	A0A060S677_PYCCI	Uncharacterized protein OS=Pycnoporus cinnabarinus OX=5643 GN=BN946_scf184851.g104 PE=4 SV=1
F226966.dat	E03023_MS22-049_MetO18_J3-Ox_engel_2@22533	88	22533	865.426	2	1728.84	1728.84	0.7	37	106	121	K	NTNQVPFVCPAAGQAR	C	Carbamidomethyl (C) [9]	0	2700	E03023_MS22-049_MetO18_J3-Ox_engel_2.33770.33770.2.dta	1	0.0019	A0A060S677_PYCCI	Uncharacterized protein OS=Pycnoporus cinnabarinus OX=5643 GN=BN946_scf184851.g104 PE=4 SV=1
F226966.dat	E03023_MS22-049_MetO18_J3-Ox_engel_2@22534	88	22534	865.426	2	1728.84	1728.84	0.7	55	106	121	K	NTNQVPFVCPAAGQAR	C	Carbamidomethyl (C) [9]	0	2484	E03023_MS22-049_MetO18_J3-Ox_engel_2.29490.29490.2.dta	1	0	A0A060S677_PYCCI	Uncharacterized protein OS=Pycnoporus cinnabarinus OX=5643 GN=BN946_scf184851.g104 PE=4 SV=1
F226966.dat	E03023_MS22-049_MetO18_J3-Ox_engel_2@22535	88	22535	865.426	2	1728.84	1728.84	0.7	37	106	121	K	NTNQVPFVCPAAGQAR	C	Carbamidomethyl (C) [9]	0	2317	E03023_MS22-049_MetO18_J3-Ox_engel_2.26226.26226.2.dta	1	0.0017	A0A060S677_PYCCI	Uncharacterized protein OS=Pycnoporus cinnabarinus OX=5643 GN=BN946_scf184851.g104 PE=4 SV=1
F226966.dat	E03023_MS22-049_MetO18_J3-Ox_engel_2@22536	88	22536	865.426	2	1728.84	1728.84	0.7	39	106	121	K	NTNQVPFVCPAAGQAR	C	Carbamidomethyl (C) [9]	0	2405	E03023_MS22-049_MetO18_J3-Ox_engel_2.27912.27912.2.dta	1	0.0011	A0A060S677_PYCCI	Uncharacterized protein OS=Pycnoporus cinnabarinus OX=5643 GN=BN946_scf184851.g104 PE=4 SV=1
F226966.dat	E03023_MS22-049_MetO18_J3-Ox_engel_2@22537	88	22537	865.426	2	1728.84	1728.84	0.7	41	106	121	K	NTNQVPFVCPAAGQAR	C	Carbamidomethyl (C) [9]	0	2394	E03023_MS22-049_MetO18_J3-Ox_engel_2.27719.27719.2.dta	1	0.0006	A0A060S677_PYCCI	Uncharacterized protein OS=Pycnoporus cinnabarinus OX=5643 GN=BN946_scf184851.g104 PE=4 SV=1
F226966.dat	E03023_MS22-049_MetO18_J3-Ox_engel_2@22543	88	22543	865.426	2	1728.84	1728.84	0.8	55	106	121	K	NTNQVPFVCPAAGQAR	C	Carbamidomethyl (C) [9]	0	2711	E03023_MS22-049_MetO18_J3-Ox_engel_2.33978.33978.2.dta	1	0	A0A060S677_PYCCI	Uncharacterized protein OS=Pycnoporus cinnabarinus OX=5643 GN=BN946_scf184851.g104 PE=4 SV=1
F226966.dat	E03023_MS22-049_MetO18_J3-Ox_engel_2@22545	88	22545	577.287	3	1728.84	1728.84	0.8	39	106	121	K	NTNQVPFVCPAAGQAR	C	Carbamidomethyl (C) [9]	0	2483	E03023_MS22-049_MetO18_J3-Ox_engel_2.29454.29454.3.dta	1	0.0012	A0A060S677_PYCCI	Uncharacterized protein OS=Pycnoporus cinnabarinus OX=5643 GN=BN946_scf184851.g104 PE=4 SV=1
F226966.dat	E03023_MS22-049_MetO18_J3-Ox_engel_2@22547	88	22547	865.426	2	1728.84	1728.84	0.9	33	106	121	K	NTNQVPFVCPAAGQAR	C	Carbamidomethyl (C) [9]	0	3119	E03023_MS22-049_MetO18_J3-Ox_engel_2.42044.42044.2.dta	1	0.0048	A0A060S677_PYCCI	Uncharacterized protein OS=Pycnoporus cinnabarinus OX=5643 GN=BN946_scf184851.g104 PE=4 SV=1
F226966.dat	E03023_MS22-049_MetO18_J3-Ox_engel_2@22549	88	22549	865.426	2	1728.84	1728.84	0.9	43	106	121	K	NTNQVPFVCPAAGQAR	C	Carbamidomethyl (C) [9]	0	2803	E03023_MS22-049_MetO18_J3-Ox_engel_2.35769.35769.2.dta	1	0.0004	A0A060S677_PYCCI	Uncharacterized protein OS=Pycnoporus cinnabarinus OX=5643 GN=BN946_scf184851.g104 PE=4 SV=1
F226966.dat	E03023_MS22-049_MetO18_J3-Ox_engel_2@22550	88	22550	865.426	2	1728.84	1728.84	0.9	43	106	121	K	NTNQVPFVCPAAGQAR	C	Carbamidomethyl (C) [9]	0	2634	E03023_MS22-049_MetO18_J3-Ox_engel_2.32448.32448.2.dta	1	0.0004	A0A060S677_PYCCI	Uncharacterized protein OS=Pycnoporus cinnabarinus OX=5643 GN=BN946_scf184851.g104 PE=4 SV=1
F226966.dat	E03023_MS22-049_MetO18_J3-Ox_engel_2@22554	88	22554	865.426	2	1728.84	1728.84	1	42	106	121	K	NTNQVPFVCPAAGQAR	C	Carbamidomethyl (C) [9]	0	1951	E03023_MS22-049_MetO18_J3-Ox_engel_2.19285.19285.2.dta	1	0.0005	A0A060S677_PYCCI	Uncharacterized protein OS=Pycnoporus cinnabarinus OX=5643 GN=BN946_scf184851.g104 PE=4 SV=1
F226966.dat	E03023_MS22-049_MetO18_J3-Ox_engel_2@22557	88	22557	865.427	2	1728.84	1728.84	1.1	39	106	121	K	NTNQVPFVCPAAGQAR	C	Carbamidomethyl (C) [9]	0	2613	E03023_MS22-049_MetO18_J3-Ox_engel_2.32034.32034.2.dta	1	0.0011	A0A060S677_PYCCI	Uncharacterized protein OS=Pycnoporus cinnabarinus OX=5643 GN=BN946_scf184851.g104 PE=4 SV=1
F226966.dat	E03023_MS22-049_MetO18_J3-Ox_engel_2@22559	88	22559	865.427	2	1728.84	1728.84	1.2	75	106	121	K	NTNQVPFVCPAAGQAR	C	Carbamidomethyl (C) [9]	0	2647	E03023_MS22-049_MetO18_J3-Ox_engel_2.32698.32698.2.dta	1	0	A0A060S677_PYCCI	Uncharacterized protein OS=Pycnoporus cinnabarinus OX=5643 GN=BN946_scf184851.g104 PE=4 SV=1
F226966.dat	E03023_MS22-049_MetO18_J3-Ox_engel_2@22562	88	22562	865.427	2	1728.84	1728.84	1.2	42	106	121	K	NTNQVPFVCPAAGQAR	C	Carbamidomethyl (C) [9]	0	2956	E03023_MS22-049_MetO18_J3-Ox_engel_2.38813.38813.2.dta	1	0.0005	A0A060S677_PYCCI	Uncharacterized protein OS=Pycnoporus cinnabarinus OX=5643 GN=BN946_scf184851.g104 PE=4 SV=1
F226966.dat	E03023_MS22-049_MetO18_J3-Ox_engel_2@22568	88	22568	865.427	2	1728.84	1728.84	1.4	46	106	121	K	NTNQVPFVCPAAGQAR	C	Carbamidomethyl (C) [9]	0	2792	E03023_MS22-049_MetO18_J3-Ox_engel_2.35559.35559.2.dta	1	0.0002	A0A060S677_PYCCI	Uncharacterized protein OS=Pycnoporus cinnabarinus OX=5643 GN=BN946_scf184851.g104 PE=4 SV=1
F226966.dat	E03023_MS22-049_MetO18_J3-Ox_engel_2@22573	88	22573	865.427	2	1728.84	1728.84	1.5	30	106	121	K	NTNQVPFVCPAAGQAR	C	Carbamidomethyl (C) [9]	0	2906	E03023_MS22-049_MetO18_J3-Ox_engel_2.37811.37811.2.dta	1	0.01	A0A060S677_PYCCI	Uncharacterized protein OS=Pycnoporus cinnabarinus OX=5643 GN=BN946_scf184851.g104 PE=4 SV=1
F226966.dat	E03023_MS22-049_MetO18_J3-Ox_engel_2@22574	88	22574	865.427	2	1728.84	1728.84	1.5	29	106	121	K	NTNQVPFVCPAAGQAR	C	Carbamidomethyl (C) [9]	0	3044	E03023_MS22-049_MetO18_J3-Ox_engel_2.40553.40553.2.dta	1	0.0111	A0A060S677_PYCCI	Uncharacterized protein OS=Pycnoporus cinnabarinus OX=5643 GN=BN946_scf184851.g104 PE=4 SV=1
F226966.dat	E03023_MS22-049_MetO18_J3-Ox_engel_2@22575	88	22575	865.427	2	1728.84	1728.84	1.6	42	106	121	K	NTNQVPFVCPAAGQAR	C	Carbamidomethyl (C) [9]	0	3108	E03023_MS22-049_MetO18_J3-Ox_engel_2.41834.41834.2.dta	1	0.0006	A0A060S677_PYCCI	Uncharacterized protein OS=Pycnoporus cinnabarinus OX=5643 GN=BN946_scf184851.g104 PE=4 SV=1
F226966.dat	E03023_MS22-049_MetO18_J3-Ox_engel_2@22579	88	22579	865.427	2	1728.84	1728.84	1.7	30	106	121	K	NTNQVPFVCPAAGQAR	C	Carbamidomethyl (C) [9]	0	3023	E03023_MS22-049_MetO18_J3-Ox_engel_2.40133.40133.2.dta	1	0.0089	A0A060S677_PYCCI	Uncharacterized protein OS=Pycnoporus cinnabarinus OX=5643 GN=BN946_scf184851.g104 PE=4 SV=1
F226966.dat	E03023_MS22-049_MetO18_J3-Ox_engel_2@22604	7	22604	865.445	2	1728.88	1728.87	1.9	81	435	450	R	ALEYAFGDFAISQVAK	A		0	3808	E03023_MS22-049_MetO18_J3-Ox_engel_2.55820.55820.2.dta	1	0	A0A060STK0_PYCCI	Glycoside Hydrolase Family 92 protein OS=Pycnoporus cinnabarinus OX=5643 GN=BN946_scf184969.g71 PE=4 SV=1
F226966.dat	E03023_MS22-049_MetO18_J3-Ox_engel_2@22606	7	22606	865.446	2	1728.88	1728.87	2.8	64	435	450	R	ALEYAFGDFAISQVAK	A		0	3797	E03023_MS22-049_MetO18_J3-Ox_engel_2.55600.55600.2.dta	1	0	A0A060STK0_PYCCI	Glycoside Hydrolase Family 92 protein OS=Pycnoporus cinnabarinus OX=5643 GN=BN946_scf184969.g71 PE=4 SV=1
F226966.dat	E03023_MS22-049_MetO18_J3-Ox_engel_2@22614	88	22614	577.613	3	1729.82	1729.82	-2.6	36	106	121	K	NTNQVPFVCPAAGQAR	C	Deamidated (NQ) [4], Carbamidomethyl (C) [9]	0	2461	E03023_MS22-049_MetO18_J3-Ox_engel_2.29027.29027.3.dta	1	0.0023	A0A060S677_PYCCI	Uncharacterized protein OS=Pycnoporus cinnabarinus OX=5643 GN=BN946_scf184851.g104 PE=4 SV=1
F226966.dat	E03023_MS22-049_MetO18_J3-Ox_engel_2@22616	88	22616	577.613	3	1729.82	1729.82	-1.4	46	106	121	K	NTNQVPFVCPAAGQAR	C	Deamidated (NQ) [4], Carbamidomethyl (C) [9]	0	2419	E03023_MS22-049_MetO18_J3-Ox_engel_2.28188.28188.3.dta	1	0.0002	A0A060S677_PYCCI	Uncharacterized protein OS=Pycnoporus cinnabarinus OX=5643 GN=BN946_scf184851.g104 PE=4 SV=1
F226966.dat	E03023_MS22-049_MetO18_J3-Ox_engel_2@22617	88	22617	577.614	3	1729.82	1729.82	-1.2	39	106	121	K	NTNQVPFVCPAAGQAR	C	Deamidated (NQ) [4], Carbamidomethyl (C) [9]	0	2473	E03023_MS22-049_MetO18_J3-Ox_engel_2.29258.29258.3.dta	1	0.001	A0A060S677_PYCCI	Uncharacterized protein OS=Pycnoporus cinnabarinus OX=5643 GN=BN946_scf184851.g104 PE=4 SV=1
F226966.dat	E03023_MS22-049_MetO18_J3-Ox_engel_2@22618	88	22618	577.614	3	1729.82	1729.82	-0.4	35	106	121	K	NTNQVPFVCPAAGQAR	C	Deamidated (NQ) [4], Carbamidomethyl (C) [9]	0	2438	E03023_MS22-049_MetO18_J3-Ox_engel_2.28566.28566.3.dta	1	0.0026	A0A060S677_PYCCI	Uncharacterized protein OS=Pycnoporus cinnabarinus OX=5643 GN=BN946_scf184851.g104 PE=4 SV=1
F226966.dat	E03023_MS22-049_MetO18_J3-Ox_engel_2@22620	88	22620	865.918	2	1729.82	1729.82	-0.1	70	106	121	K	NTNQVPFVCPAAGQAR	C	Deamidated (NQ) [3], Carbamidomethyl (C) [9]	0	2474	E03023_MS22-049_MetO18_J3-Ox_engel_2.29278.29278.2.dta	1	0	A0A060S677_PYCCI	Uncharacterized protein OS=Pycnoporus cinnabarinus OX=5643 GN=BN946_scf184851.g104 PE=4 SV=1
F226966.dat	E03023_MS22-049_MetO18_J3-Ox_engel_2@22621	88	22621	865.918	2	1729.82	1729.82	0	67	106	121	K	NTNQVPFVCPAAGQAR	C	Deamidated (NQ) [4], Carbamidomethyl (C) [9]	0	2419	E03023_MS22-049_MetO18_J3-Ox_engel_2.28186.28186.2.dta	1	0	A0A060S677_PYCCI	Uncharacterized protein OS=Pycnoporus cinnabarinus OX=5643 GN=BN946_scf184851.g104 PE=4 SV=1
F226966.dat	E03023_MS22-049_MetO18_J3-Ox_engel_2@22622	88	22622	577.614	3	1729.82	1729.82	0.2	46	106	121	K	NTNQVPFVCPAAGQAR	C	Deamidated (NQ) [4], Carbamidomethyl (C) [9]	0	2840	E03023_MS22-049_MetO18_J3-Ox_engel_2.36508.36508.3.dta	1	0.0002	A0A060S677_PYCCI	Uncharacterized protein OS=Pycnoporus cinnabarinus OX=5643 GN=BN946_scf184851.g104 PE=4 SV=1
F226966.dat	E03023_MS22-049_MetO18_J3-Ox_engel_2@22623	88	22623	865.918	2	1729.82	1729.82	0.2	58	106	121	K	NTNQVPFVCPAAGQAR	C	Deamidated (NQ) [3], Carbamidomethyl (C) [9]	0	2835	E03023_MS22-049_MetO18_J3-Ox_engel_2.36402.36402.2.dta	1	0	A0A060S677_PYCCI	Uncharacterized protein OS=Pycnoporus cinnabarinus OX=5643 GN=BN946_scf184851.g104 PE=4 SV=1
F226966.dat	E03023_MS22-049_MetO18_J3-Ox_engel_2@22624	88	22624	865.918	2	1729.82	1729.82	0.5	63	106	121	K	NTNQVPFVCPAAGQAR	C	Deamidated (NQ) [4], Carbamidomethyl (C) [9]	0	2587	E03023_MS22-049_MetO18_J3-Ox_engel_2.31546.31546.2.dta	1	0	A0A060S677_PYCCI	Uncharacterized protein OS=Pycnoporus cinnabarinus OX=5643 GN=BN946_scf184851.g104 PE=4 SV=1
F226966.dat	E03023_MS22-049_MetO18_J3-Ox_engel_2@22625	88	22625	865.918	2	1729.82	1729.82	0.7	57	106	121	K	NTNQVPFVCPAAGQAR	C	Deamidated (NQ) [14], Carbamidomethyl (C) [9]	0	2384	E03023_MS22-049_MetO18_J3-Ox_engel_2.27509.27509.2.dta	1	0	A0A060S677_PYCCI	Uncharacterized protein OS=Pycnoporus cinnabarinus OX=5643 GN=BN946_scf184851.g104 PE=4 SV=1
F226966.dat	E03023_MS22-049_MetO18_J3-Ox_engel_2@22626	88	22626	865.918	2	1729.82	1729.82	0.7	51	106	121	K	NTNQVPFVCPAAGQAR	C	Deamidated (NQ) [14], Carbamidomethyl (C) [9]	0	2516	E03023_MS22-049_MetO18_J3-Ox_engel_2.30119.30119.2.dta	1	0.0001	A0A060S677_PYCCI	Uncharacterized protein OS=Pycnoporus cinnabarinus OX=5643 GN=BN946_scf184851.g104 PE=4 SV=1
F226966.dat	E03023_MS22-049_MetO18_J3-Ox_engel_2@22627	88	22627	865.918	2	1729.82	1729.82	0.7	55	106	121	K	NTNQVPFVCPAAGQAR	C	Deamidated (NQ) [4], Carbamidomethyl (C) [9]	0	2438	E03023_MS22-049_MetO18_J3-Ox_engel_2.28564.28564.2.dta	1	0	A0A060S677_PYCCI	Uncharacterized protein OS=Pycnoporus cinnabarinus OX=5643 GN=BN946_scf184851.g104 PE=4 SV=1
F226966.dat	E03023_MS22-049_MetO18_J3-Ox_engel_2@22628	88	22628	865.918	2	1729.82	1729.82	0.7	71	106	121	K	NTNQVPFVCPAAGQAR	C	Deamidated (NQ) [4], Carbamidomethyl (C) [9]	0	2409	E03023_MS22-049_MetO18_J3-Ox_engel_2.27980.27980.2.dta	1	0	A0A060S677_PYCCI	Uncharacterized protein OS=Pycnoporus cinnabarinus OX=5643 GN=BN946_scf184851.g104 PE=4 SV=1
F226966.dat	E03023_MS22-049_MetO18_J3-Ox_engel_2@22629	88	22629	865.918	2	1729.82	1729.82	0.8	58	106	121	K	NTNQVPFVCPAAGQAR	C	Deamidated (NQ) [3], Carbamidomethyl (C) [9]	0	2846	E03023_MS22-049_MetO18_J3-Ox_engel_2.36633.36633.2.dta	1	0	A0A060S677_PYCCI	Uncharacterized protein OS=Pycnoporus cinnabarinus OX=5643 GN=BN946_scf184851.g104 PE=4 SV=1
F226966.dat	E03023_MS22-049_MetO18_J3-Ox_engel_2@22630	88	22630	577.615	3	1729.82	1729.82	0.9	32	106	121	K	NTNQVPFVCPAAGQAR	C	Deamidated (NQ) [3], Carbamidomethyl (C) [9]	0	2829	E03023_MS22-049_MetO18_J3-Ox_engel_2.36288.36288.3.dta	1	0.0048	A0A060S677_PYCCI	Uncharacterized protein OS=Pycnoporus cinnabarinus OX=5643 GN=BN946_scf184851.g104 PE=4 SV=1
F226966.dat	E03023_MS22-049_MetO18_J3-Ox_engel_2@22631	88	22631	577.615	3	1729.82	1729.82	1.1	45	106	121	K	NTNQVPFVCPAAGQAR	C	Deamidated (NQ) [4], Carbamidomethyl (C) [9]	0	2587	E03023_MS22-049_MetO18_J3-Ox_engel_2.31547.31547.3.dta	1	0.0003	A0A060S677_PYCCI	Uncharacterized protein OS=Pycnoporus cinnabarinus OX=5643 GN=BN946_scf184851.g104 PE=4 SV=1
F226966.dat	E03023_MS22-049_MetO18_J3-Ox_engel_2@22632	88	22632	865.919	2	1729.82	1729.82	1.2	66	106	121	K	NTNQVPFVCPAAGQAR	C	Deamidated (NQ) [14], Carbamidomethyl (C) [9]	0	2373	E03023_MS22-049_MetO18_J3-Ox_engel_2.27299.27299.2.dta	1	0	A0A060S677_PYCCI	Uncharacterized protein OS=Pycnoporus cinnabarinus OX=5643 GN=BN946_scf184851.g104 PE=4 SV=1
F226966.dat	E03023_MS22-049_MetO18_J3-Ox_engel_2@22633	88	22633	577.615	3	1729.82	1729.82	1.6	52	106	121	K	NTNQVPFVCPAAGQAR	C	Deamidated (NQ) [14], Carbamidomethyl (C) [9]	0	2375	E03023_MS22-049_MetO18_J3-Ox_engel_2.27342.27342.3.dta	1	0.0001	A0A060S677_PYCCI	Uncharacterized protein OS=Pycnoporus cinnabarinus OX=5643 GN=BN946_scf184851.g104 PE=4 SV=1
F226966.dat	E03023_MS22-049_MetO18_J3-Ox_engel_2@22634	88	22634	865.919	2	1729.82	1729.82	1.7	70	106	121	K	NTNQVPFVCPAAGQAR	C	Deamidated (NQ) [4], Carbamidomethyl (C) [9]	0	2460	E03023_MS22-049_MetO18_J3-Ox_engel_2.29007.29007.2.dta	1	0	A0A060S677_PYCCI	Uncharacterized protein OS=Pycnoporus cinnabarinus OX=5643 GN=BN946_scf184851.g104 PE=4 SV=1
F226966.dat	E03023_MS22-049_MetO18_J3-Ox_engel_2@22635	88	22635	577.616	3	1729.83	1729.82	2.6	40	106	121	K	NTNQVPFVCPAAGQAR	C	Deamidated (NQ) [4], Carbamidomethyl (C) [9]	0	2409	E03023_MS22-049_MetO18_J3-Ox_engel_2.27981.27981.3.dta	1	0.001	A0A060S677_PYCCI	Uncharacterized protein OS=Pycnoporus cinnabarinus OX=5643 GN=BN946_scf184851.g104 PE=4 SV=1
F226966.dat	E03023_MS22-049_MetO18_J3-Ox_engel_2@2266	38	2266	418.711	2	835.407	835.408	-0.3	36	465	472	R	GFPDVSSK	A		0	1553	E03023_MS22-049_MetO18_J3-Ox_engel_2.12632.12632.2.dta	1	0.001	A0A060S4F6_PYCCI	Peptidase S53 domain-containing protein OS=Pycnoporus cinnabarinus OX=5643 GN=BN946_scf184992.g35 PE=4 SV=1
F226966.dat	E03023_MS22-049_MetO18_J3-Ox_engel_2@2267	38	2267	418.711	2	835.407	835.408	-0.2	36	465	472	R	GFPDVSSK	A		0	1532	E03023_MS22-049_MetO18_J3-Ox_engel_2.12342.12342.2.dta	1	0.001	A0A060S4F6_PYCCI	Peptidase S53 domain-containing protein OS=Pycnoporus cinnabarinus OX=5643 GN=BN946_scf184992.g35 PE=4 SV=1
F226966.dat	E03023_MS22-049_MetO18_J3-Ox_engel_2@22674	14	22674	578.272	3	1731.79	1731.79	0.6	73	22	37	K	FGDFPAMGAVYDIASR	K	Oxidation (M) [7]	0	3341	E03023_MS22-049_MetO18_J3-Ox_engel_2.46497.46497.3.dta	1	0	A0A060S4G5_PYCCI	Copper radical oxidase OS=Pycnoporus cinnabarinus OX=5643 GN=BN946_scf184992.g45 PE=4 SV=1
F226966.dat	E03023_MS22-049_MetO18_J3-Ox_engel_2@22675	14	22675	866.904	2	1731.79	1731.79	0.8	109	22	37	K	FGDFPAMGAVYDIASR	K	Oxidation (M) [7]	0	3355	E03023_MS22-049_MetO18_J3-Ox_engel_2.46768.46768.2.dta	1	0	A0A060S4G5_PYCCI	Copper radical oxidase OS=Pycnoporus cinnabarinus OX=5643 GN=BN946_scf184992.g45 PE=4 SV=1
F226966.dat	E03023_MS22-049_MetO18_J3-Ox_engel_2@2269	38	2269	418.711	2	835.408	835.408	-0.1	30	465	472	R	GFPDVSSK	A		0	1563	E03023_MS22-049_MetO18_J3-Ox_engel_2.12730.12730.2.dta	1	0.0038	A0A060S4F6_PYCCI	Peptidase S53 domain-containing protein OS=Pycnoporus cinnabarinus OX=5643 GN=BN946_scf184992.g35 PE=4 SV=1
F226966.dat	E03023_MS22-049_MetO18_J3-Ox_engel_2@2271	38	2271	418.711	2	835.408	835.408	-0.1	40	465	472	R	GFPDVSSK	A		0	1521	E03023_MS22-049_MetO18_J3-Ox_engel_2.12206.12206.2.dta	1	0.0004	A0A060S4F6_PYCCI	Peptidase S53 domain-containing protein OS=Pycnoporus cinnabarinus OX=5643 GN=BN946_scf184992.g35 PE=4 SV=1
F226966.dat	E03023_MS22-049_MetO18_J3-Ox_engel_2@22721	155	22721	867.449	2	1732.88	1732.88	0.2	38	86	100	R	WTNDYVLPLPYAGPK	I		0	3728	E03023_MS22-049_MetO18_J3-Ox_engel_2.54214.54214.2.dta	1	0.0011	A0A060SH78_PYCCI	Iron reductase domain / Carbohydrate-Binding Module Family 1 protein OS=Pycnoporus cinnabarinus OX=5643 GN=BN946_scf185014.g31 PE=4 SV=1
F226966.dat	E03023_MS22-049_MetO18_J3-Ox_engel_2@2273	38	2273	418.711	2	835.408	835.408	0	36	465	472	R	GFPDVSSK	A		0	1542	E03023_MS22-049_MetO18_J3-Ox_engel_2.12501.12501.2.dta	1	0.001	A0A060S4F6_PYCCI	Peptidase S53 domain-containing protein OS=Pycnoporus cinnabarinus OX=5643 GN=BN946_scf184992.g35 PE=4 SV=1
F226966.dat	E03023_MS22-049_MetO18_J3-Ox_engel_2@2274	38	2274	418.711	2	835.408	835.408	0	37	465	472	R	GFPDVSSK	A		0	1510	E03023_MS22-049_MetO18_J3-Ox_engel_2.12001.12001.2.dta	1	0.0007	A0A060S4F6_PYCCI	Peptidase S53 domain-containing protein OS=Pycnoporus cinnabarinus OX=5643 GN=BN946_scf184992.g35 PE=4 SV=1
F226966.dat	E03023_MS22-049_MetO18_J3-Ox_engel_2@2275	38	2275	418.711	2	835.408	835.408	0	34	465	472	R	GFPDVSSK	A		0	1500	E03023_MS22-049_MetO18_J3-Ox_engel_2.11819.11819.2.dta	1	0.0015	A0A060S4F6_PYCCI	Peptidase S53 domain-containing protein OS=Pycnoporus cinnabarinus OX=5643 GN=BN946_scf184992.g35 PE=4 SV=1
F226966.dat	E03023_MS22-049_MetO18_J3-Ox_engel_2@22753	14	22753	867.905	2	1733.8	1733.8	-1.1	52	22	37	K	FGDFPAMGAVYDIASR	K	Oxydation-18O (M) [7]	0	3374	E03023_MS22-049_MetO18_J3-Ox_engel_2.47146.47146.2.dta	1	0	A0A060S4G5_PYCCI	Copper radical oxidase OS=Pycnoporus cinnabarinus OX=5643 GN=BN946_scf184992.g45 PE=4 SV=1
F226966.dat	E03023_MS22-049_MetO18_J3-Ox_engel_2@22756	14	22756	867.906	2	1733.8	1733.8	-0.1	51	22	37	K	FGDFPAMGAVYDIASR	K	Oxydation-18O (M) [7]	0	3363	E03023_MS22-049_MetO18_J3-Ox_engel_2.46938.46938.2.dta	1	0	A0A060S4G5_PYCCI	Copper radical oxidase OS=Pycnoporus cinnabarinus OX=5643 GN=BN946_scf184992.g45 PE=4 SV=1
F226966.dat	E03023_MS22-049_MetO18_J3-Ox_engel_2@22757	14	22757	578.94	3	1733.8	1733.8	0	46	22	37	K	FGDFPAMGAVYDIASR	K	Oxydation-18O (M) [7]	0	3338	E03023_MS22-049_MetO18_J3-Ox_engel_2.46422.46422.3.dta	1	0.0002	A0A060S4G5_PYCCI	Copper radical oxidase OS=Pycnoporus cinnabarinus OX=5643 GN=BN946_scf184992.g45 PE=4 SV=1
F226966.dat	E03023_MS22-049_MetO18_J3-Ox_engel_2@22758	14	22758	578.94	3	1733.8	1733.8	0	60	22	37	K	FGDFPAMGAVYDIASR	K	Oxydation-18O (M) [7]	0	3349	E03023_MS22-049_MetO18_J3-Ox_engel_2.46642.46642.3.dta	1	0	A0A060S4G5_PYCCI	Copper radical oxidase OS=Pycnoporus cinnabarinus OX=5643 GN=BN946_scf184992.g45 PE=4 SV=1
F226966.dat	E03023_MS22-049_MetO18_J3-Ox_engel_2@22759	14	22759	578.94	3	1733.8	1733.8	0.2	58	22	37	K	FGDFPAMGAVYDIASR	K	Oxydation-18O (M) [7]	0	3352	E03023_MS22-049_MetO18_J3-Ox_engel_2.46706.46706.3.dta	1	0	A0A060S4G5_PYCCI	Copper radical oxidase OS=Pycnoporus cinnabarinus OX=5643 GN=BN946_scf184992.g45 PE=4 SV=1
F226966.dat	E03023_MS22-049_MetO18_J3-Ox_engel_2@22760	14	22760	578.94	3	1733.8	1733.8	0.6	31	22	37	K	FGDFPAMGAVYDIASR	K	Oxydation-18O (M) [7]	0	3363	E03023_MS22-049_MetO18_J3-Ox_engel_2.46939.46939.3.dta	1	0.0049	A0A060S4G5_PYCCI	Copper radical oxidase OS=Pycnoporus cinnabarinus OX=5643 GN=BN946_scf184992.g45 PE=4 SV=1
F226966.dat	E03023_MS22-049_MetO18_J3-Ox_engel_2@22762	14	22762	867.907	2	1733.8	1733.8	1	67	22	37	K	FGDFPAMGAVYDIASR	K	Oxydation-18O (M) [7]	0	3340	E03023_MS22-049_MetO18_J3-Ox_engel_2.46474.46474.2.dta	1	0	A0A060S4G5_PYCCI	Copper radical oxidase OS=Pycnoporus cinnabarinus OX=5643 GN=BN946_scf184992.g45 PE=4 SV=1
F226966.dat	E03023_MS22-049_MetO18_J3-Ox_engel_2@22793	21	22793	868.438	2	1734.86	1734.86	0.3	88	169	185	R	VTGTASDPGMAFEILAR	V		0	3578	E03023_MS22-049_MetO18_J3-Ox_engel_2.51213.51213.2.dta	1	0	A0A060SQK1_PYCCI	Glycoside Hydrolase Family 95 protein OS=Pycnoporus cinnabarinus OX=5643 GN=BN946_scf184593.g5 PE=4 SV=1
F226966.dat	E03023_MS22-049_MetO18_J3-Ox_engel_2@22794	21	22794	868.438	2	1734.86	1734.86	0.8	87	169	185	R	VTGTASDPGMAFEILAR	V		0	3589	E03023_MS22-049_MetO18_J3-Ox_engel_2.51438.51438.2.dta	1	0	A0A060SQK1_PYCCI	Glycoside Hydrolase Family 95 protein OS=Pycnoporus cinnabarinus OX=5643 GN=BN946_scf184593.g5 PE=4 SV=1
F226966.dat	E03023_MS22-049_MetO18_J3-Ox_engel_2@22853	152	22853	579.998	3	1736.97	1736.97	0.2	32	380	395	K	LVLGLPLYGYVSQSTK	T		0	3993	E03023_MS22-049_MetO18_J3-Ox_engel_2.59522.59522.3.dta	1	0.0012	A0A060SXD3_PYCCI	Glycoside Hydrolase Family 18 protein OS=Pycnoporus cinnabarinus OX=5643 GN=BN946_scf184747.g1 PE=3 SV=1
F226966.dat	E03023_MS22-049_MetO18_J3-Ox_engel_2@22855	152	22855	869.494	2	1736.97	1736.97	1.2	35	380	395	K	LVLGLPLYGYVSQSTK	T		0	3990	E03023_MS22-049_MetO18_J3-Ox_engel_2.59457.59457.2.dta	1	0.0006	A0A060SXD3_PYCCI	Glycoside Hydrolase Family 18 protein OS=Pycnoporus cinnabarinus OX=5643 GN=BN946_scf184747.g1 PE=3 SV=1
F226966.dat	E03023_MS22-049_MetO18_J3-Ox_engel_2@22856	152	22856	869.494	2	1736.97	1736.97	1.3	66	380	395	K	LVLGLPLYGYVSQSTK	T		0	4000	E03023_MS22-049_MetO18_J3-Ox_engel_2.59664.59664.2.dta	1	0	A0A060SXD3_PYCCI	Glycoside Hydrolase Family 18 protein OS=Pycnoporus cinnabarinus OX=5643 GN=BN946_scf184747.g1 PE=3 SV=1
F226966.dat	E03023_MS22-049_MetO18_J3-Ox_engel_2@22885	35	22885	869.996	2	1737.98	1737.98	0.1	70	46	63	R	AAVLANGVFPGPLITGNK	G		0	3571	E03023_MS22-049_MetO18_J3-Ox_engel_2.51084.51084.2.dta	1	0	A0A060SB08_PYCCI	Laccase OS=Pycnoporus cinnabarinus OX=5643 GN=BN946_scf184817.g29 PE=3 SV=1
F226966.dat	E03023_MS22-049_MetO18_J3-Ox_engel_2@22886	35	22886	580.333	3	1737.98	1737.98	0.1	25	46	63	R	AAVLANGVFPGPLITGNK	G		0	3563	E03023_MS22-049_MetO18_J3-Ox_engel_2.50915.50915.3.dta	1	0.0092	A0A060SB08_PYCCI	Laccase OS=Pycnoporus cinnabarinus OX=5643 GN=BN946_scf184817.g29 PE=3 SV=1
F226966.dat	E03023_MS22-049_MetO18_J3-Ox_engel_2@22887	35	22887	869.997	2	1737.98	1737.98	0.9	59	46	63	R	AAVLANGVFPGPLITGNK	G		0	3561	E03023_MS22-049_MetO18_J3-Ox_engel_2.50873.50873.2.dta	1	0	A0A060SB08_PYCCI	Laccase OS=Pycnoporus cinnabarinus OX=5643 GN=BN946_scf184817.g29 PE=3 SV=1
F226966.dat	E03023_MS22-049_MetO18_J3-Ox_engel_2@22923	85	22923	870.898	2	1739.78	1739.78	1.1	32	34	48	R	VTIDSTATWNSNMER	T	Oxidation (M) [13]	0	2057	E03023_MS22-049_MetO18_J3-Ox_engel_2.21124.21124.2.dta	1	0.0026	A0A060SSA3_PYCCI	Carbohydrate-Binding Module Family 1 / Glycoside Hydrolase Family 131 protein OS=Pycnoporus cinnabarinus OX=5643 GN=BN946_scf184654.g6 PE=4 SV=1
F226966.dat	E03023_MS22-049_MetO18_J3-Ox_engel_2@22966	95	22966	871.915	2	1741.82	1741.81	3.2	77	67	81	K	AVSCYTSTDLVNWAR	Q	Carbamidomethyl (C) [4]	0	3100	E03023_MS22-049_MetO18_J3-Ox_engel_2.41678.41678.2.dta	1	0	A0A060S8V2_PYCCI	CBM6 domain-containing protein OS=Pycnoporus cinnabarinus OX=5643 GN=BN946_scf184798.g90 PE=3 SV=1
F226966.dat	E03023_MS22-049_MetO18_J3-Ox_engel_2@23013	45	23013	872.433	2	1742.85	1742.85	-0.3	55	106	121	K	NTNQVPFVCPAGGQVR	C	Carbamidomethyl (C) [9]	0	2383	E03023_MS22-049_MetO18_J3-Ox_engel_2.27487.27487.2.dta	1	0	A0A060SBN0_PYCCI	Uncharacterized protein OS=Pycnoporus cinnabarinus OX=5643 GN=BN946_scf184851.g82 PE=4 SV=1
F226966.dat	E03023_MS22-049_MetO18_J3-Ox_engel_2@23014	45	23014	581.958	3	1742.85	1742.85	-0.2	46	106	121	K	NTNQVPFVCPAGGQVR	C	Carbamidomethyl (C) [9]	0	2382	E03023_MS22-049_MetO18_J3-Ox_engel_2.27466.27466.3.dta	1	0.0002	A0A060SBN0_PYCCI	Uncharacterized protein OS=Pycnoporus cinnabarinus OX=5643 GN=BN946_scf184851.g82 PE=4 SV=1
F226966.dat	E03023_MS22-049_MetO18_J3-Ox_engel_2@23016	45	23016	581.958	3	1742.85	1742.85	0.1	36	106	121	K	NTNQVPFVCPAGGQVR	C	Carbamidomethyl (C) [9]	0	2370	E03023_MS22-049_MetO18_J3-Ox_engel_2.27253.27253.3.dta	1	0.0016	A0A060SBN0_PYCCI	Uncharacterized protein OS=Pycnoporus cinnabarinus OX=5643 GN=BN946_scf184851.g82 PE=4 SV=1
F226966.dat	E03023_MS22-049_MetO18_J3-Ox_engel_2@23017	45	23017	872.433	2	1742.85	1742.85	0.1	49	106	121	K	NTNQVPFVCPAGGQVR	C	Carbamidomethyl (C) [9]	0	2393	E03023_MS22-049_MetO18_J3-Ox_engel_2.27697.27697.2.dta	1	0.0001	A0A060SBN0_PYCCI	Uncharacterized protein OS=Pycnoporus cinnabarinus OX=5643 GN=BN946_scf184851.g82 PE=4 SV=1
F226966.dat	E03023_MS22-049_MetO18_J3-Ox_engel_2@23019	45	23019	581.958	3	1742.85	1742.85	0.3	38	106	121	K	NTNQVPFVCPAGGQVR	C	Carbamidomethyl (C) [9]	0	2392	E03023_MS22-049_MetO18_J3-Ox_engel_2.27677.27677.3.dta	1	0.0009	A0A060SBN0_PYCCI	Uncharacterized protein OS=Pycnoporus cinnabarinus OX=5643 GN=BN946_scf184851.g82 PE=4 SV=1
F226966.dat	E03023_MS22-049_MetO18_J3-Ox_engel_2@23020	45	23020	872.434	2	1742.85	1742.85	0.3	59	106	121	K	NTNQVPFVCPAGGQVR	C	Carbamidomethyl (C) [9]	0	2372	E03023_MS22-049_MetO18_J3-Ox_engel_2.27278.27278.2.dta	1	0	A0A060SBN0_PYCCI	Uncharacterized protein OS=Pycnoporus cinnabarinus OX=5643 GN=BN946_scf184851.g82 PE=4 SV=1
F226966.dat	E03023_MS22-049_MetO18_J3-Ox_engel_2@23024	45	23024	872.434	2	1742.85	1742.85	0.6	51	106	121	K	NTNQVPFVCPAGGQVR	C	Carbamidomethyl (C) [9]	0	2322	E03023_MS22-049_MetO18_J3-Ox_engel_2.26331.26331.2.dta	1	0	A0A060SBN0_PYCCI	Uncharacterized protein OS=Pycnoporus cinnabarinus OX=5643 GN=BN946_scf184851.g82 PE=4 SV=1
F226966.dat	E03023_MS22-049_MetO18_J3-Ox_engel_2@23027	45	23027	872.434	2	1742.85	1742.85	0.7	63	106	121	K	NTNQVPFVCPAGGQVR	C	Carbamidomethyl (C) [9]	0	2404	E03023_MS22-049_MetO18_J3-Ox_engel_2.27897.27897.2.dta	1	0	A0A060SBN0_PYCCI	Uncharacterized protein OS=Pycnoporus cinnabarinus OX=5643 GN=BN946_scf184851.g82 PE=4 SV=1
F226966.dat	E03023_MS22-049_MetO18_J3-Ox_engel_2@23032	45	23032	872.434	2	1742.85	1742.85	1.2	33	106	121	K	NTNQVPFVCPAGGQVR	C	Carbamidomethyl (C) [9]	0	2415	E03023_MS22-049_MetO18_J3-Ox_engel_2.28104.28104.2.dta	1	0.0037	A0A060SBN0_PYCCI	Uncharacterized protein OS=Pycnoporus cinnabarinus OX=5643 GN=BN946_scf184851.g82 PE=4 SV=1
F226966.dat	E03023_MS22-049_MetO18_J3-Ox_engel_2@23053	58	23053	872.915	2	1743.81	1743.81	0.7	65	196	210	K	VLEIEGMDAYAYAQR	I	Oxidation (M) [7]	0	2662	E03023_MS22-049_MetO18_J3-Ox_engel_2.32996.32996.2.dta	1	0	A0A060SPR5_PYCCI	Uncharacterized protein OS=Pycnoporus cinnabarinus OX=5643 GN=BN946_scf184880.g2 PE=4 SV=1
F226966.dat	E03023_MS22-049_MetO18_J3-Ox_engel_2@23056	45	23056	872.925	2	1743.84	1743.84	-0.1	39	106	121	K	NTNQVPFVCPAGGQVR	C	Deamidated (NQ) [14], Carbamidomethyl (C) [9]	0	2476	E03023_MS22-049_MetO18_J3-Ox_engel_2.29322.29322.2.dta	1	0.0007	A0A060SBN0_PYCCI	Uncharacterized protein OS=Pycnoporus cinnabarinus OX=5643 GN=BN946_scf184851.g82 PE=4 SV=1
F226966.dat	E03023_MS22-049_MetO18_J3-Ox_engel_2@23057	45	23057	872.925	2	1743.84	1743.84	-0.1	43	106	121	K	NTNQVPFVCPAGGQVR	C	Deamidated (NQ) [4], Carbamidomethyl (C) [9]	0	2553	E03023_MS22-049_MetO18_J3-Ox_engel_2.30856.30856.2.dta	1	0.0003	A0A060SBN0_PYCCI	Uncharacterized protein OS=Pycnoporus cinnabarinus OX=5643 GN=BN946_scf184851.g82 PE=4 SV=1
F226966.dat	E03023_MS22-049_MetO18_J3-Ox_engel_2@23059	45	23059	872.926	2	1743.84	1743.84	0.9	58	106	121	K	NTNQVPFVCPAGGQVR	C	Deamidated (NQ) [4], Carbamidomethyl (C) [9]	0	2497	E03023_MS22-049_MetO18_J3-Ox_engel_2.29745.29745.2.dta	1	0	A0A060SBN0_PYCCI	Uncharacterized protein OS=Pycnoporus cinnabarinus OX=5643 GN=BN946_scf184851.g82 PE=4 SV=1
F226966.dat	E03023_MS22-049_MetO18_J3-Ox_engel_2@23061	45	23061	872.926	2	1743.84	1743.84	1.2	71	106	121	K	NTNQVPFVCPAGGQVR	C	Deamidated (NQ) [3], Carbamidomethyl (C) [9]	0	2518	E03023_MS22-049_MetO18_J3-Ox_engel_2.30160.30160.2.dta	1	0	A0A060SBN0_PYCCI	Uncharacterized protein OS=Pycnoporus cinnabarinus OX=5643 GN=BN946_scf184851.g82 PE=4 SV=1
F226966.dat	E03023_MS22-049_MetO18_J3-Ox_engel_2@23139	16	23139	582.661	3	1744.96	1744.96	-0.6	61	51	66	K	LLTDPAHPVFNPIVGR	Y		0	2973	E03023_MS22-049_MetO18_J3-Ox_engel_2.39145.39145.3.dta	1	0	A0A060S4R6_PYCCI	Uncharacterized protein OS=Pycnoporus cinnabarinus OX=5643 GN=BN946_scf184817.g2 PE=4 SV=1
F226966.dat	E03023_MS22-049_MetO18_J3-Ox_engel_2@23141	16	23141	582.661	3	1744.96	1744.96	-0.4	41	51	66	K	LLTDPAHPVFNPIVGR	Y		0	2963	E03023_MS22-049_MetO18_J3-Ox_engel_2.38935.38935.3.dta	1	0.0002	A0A060S4R6_PYCCI	Uncharacterized protein OS=Pycnoporus cinnabarinus OX=5643 GN=BN946_scf184817.g2 PE=4 SV=1
F226966.dat	E03023_MS22-049_MetO18_J3-Ox_engel_2@23143	16	23143	873.488	2	1744.96	1744.96	-0.2	90	51	66	K	LLTDPAHPVFNPIVGR	Y		0	2968	E03023_MS22-049_MetO18_J3-Ox_engel_2.39040.39040.2.dta	1	0	A0A060S4R6_PYCCI	Uncharacterized protein OS=Pycnoporus cinnabarinus OX=5643 GN=BN946_scf184817.g2 PE=4 SV=1
F226966.dat	E03023_MS22-049_MetO18_J3-Ox_engel_2@23148	16	23148	873.489	2	1744.96	1744.96	0.1	42	51	66	K	LLTDPAHPVFNPIVGR	Y		0	2957	E03023_MS22-049_MetO18_J3-Ox_engel_2.38834.38834.2.dta	1	0.0002	A0A060S4R6_PYCCI	Uncharacterized protein OS=Pycnoporus cinnabarinus OX=5643 GN=BN946_scf184817.g2 PE=4 SV=1
F226966.dat	E03023_MS22-049_MetO18_J3-Ox_engel_2@23151	16	23151	582.662	3	1744.96	1744.96	0.1	55	51	66	K	LLTDPAHPVFNPIVGR	Y		0	3005	E03023_MS22-049_MetO18_J3-Ox_engel_2.39775.39775.3.dta	1	0	A0A060S4R6_PYCCI	Uncharacterized protein OS=Pycnoporus cinnabarinus OX=5643 GN=BN946_scf184817.g2 PE=4 SV=1
F226966.dat	E03023_MS22-049_MetO18_J3-Ox_engel_2@23152	16	23152	582.662	3	1744.96	1744.96	0.1	57	51	66	K	LLTDPAHPVFNPIVGR	Y		0	2984	E03023_MS22-049_MetO18_J3-Ox_engel_2.39355.39355.3.dta	1	0	A0A060S4R6_PYCCI	Uncharacterized protein OS=Pycnoporus cinnabarinus OX=5643 GN=BN946_scf184817.g2 PE=4 SV=1
F226966.dat	E03023_MS22-049_MetO18_J3-Ox_engel_2@23153	16	23153	582.662	3	1744.96	1744.96	0.1	53	51	66	K	LLTDPAHPVFNPIVGR	Y		0	3015	E03023_MS22-049_MetO18_J3-Ox_engel_2.39985.39985.3.dta	1	0	A0A060S4R6_PYCCI	Uncharacterized protein OS=Pycnoporus cinnabarinus OX=5643 GN=BN946_scf184817.g2 PE=4 SV=1
F226966.dat	E03023_MS22-049_MetO18_J3-Ox_engel_2@23156	16	23156	582.662	3	1744.96	1744.96	0.2	60	51	66	K	LLTDPAHPVFNPIVGR	Y		0	2994	E03023_MS22-049_MetO18_J3-Ox_engel_2.39566.39566.3.dta	1	0	A0A060S4R6_PYCCI	Uncharacterized protein OS=Pycnoporus cinnabarinus OX=5643 GN=BN946_scf184817.g2 PE=4 SV=1
F226966.dat	E03023_MS22-049_MetO18_J3-Ox_engel_2@23157	16	23157	582.662	3	1744.96	1744.96	0.3	35	51	66	K	LLTDPAHPVFNPIVGR	Y		0	3026	E03023_MS22-049_MetO18_J3-Ox_engel_2.40196.40196.3.dta	1	0.0009	A0A060S4R6_PYCCI	Uncharacterized protein OS=Pycnoporus cinnabarinus OX=5643 GN=BN946_scf184817.g2 PE=4 SV=1
F226966.dat	E03023_MS22-049_MetO18_J3-Ox_engel_2@23215	2	23215	874.46	2	1746.91	1746.91	0.6	60	152	167	R	LAVDPNSNNILFFGAR	S		0	3762	E03023_MS22-049_MetO18_J3-Ox_engel_2.54905.54905.2.dta	1	0	A0A060SCW9_PYCCI	Glycoside Hydrolase Family 74 / Carbohydrate-Binding Module Family 1 protein OS=Pycnoporus cinnabarinus OX=5643 GN=BN946_scf184977.g4 PE=4 SV=1
F226966.dat	E03023_MS22-049_MetO18_J3-Ox_engel_2@23217	2	23217	874.461	2	1746.91	1746.91	0.8	129	152	167	R	LAVDPNSNNILFFGAR	S		0	3752	E03023_MS22-049_MetO18_J3-Ox_engel_2.54686.54686.2.dta	1	0	A0A060SCW9_PYCCI	Glycoside Hydrolase Family 74 / Carbohydrate-Binding Module Family 1 protein OS=Pycnoporus cinnabarinus OX=5643 GN=BN946_scf184977.g4 PE=4 SV=1
F226966.dat	E03023_MS22-049_MetO18_J3-Ox_engel_2@23218	2	23218	874.461	2	1746.91	1746.91	1.3	95	152	167	R	LAVDPNSNNILFFGAR	S		0	3741	E03023_MS22-049_MetO18_J3-Ox_engel_2.54476.54476.2.dta	1	0	A0A060SCW9_PYCCI	Glycoside Hydrolase Family 74 / Carbohydrate-Binding Module Family 1 protein OS=Pycnoporus cinnabarinus OX=5643 GN=BN946_scf184977.g4 PE=4 SV=1
F226966.dat	E03023_MS22-049_MetO18_J3-Ox_engel_2@23236	2	23236	874.953	2	1747.89	1747.89	0.9	48	152	167	R	LAVDPNSNNILFFGAR	S	Deamidated (NQ) [8]	0	3890	E03023_MS22-049_MetO18_J3-Ox_engel_2.57468.57468.2.dta	1	0.0001	A0A060SCW9_PYCCI	Glycoside Hydrolase Family 74 / Carbohydrate-Binding Module Family 1 protein OS=Pycnoporus cinnabarinus OX=5643 GN=BN946_scf184977.g4 PE=4 SV=1
F226966.dat	E03023_MS22-049_MetO18_J3-Ox_engel_2@23237	2	23237	874.953	2	1747.89	1747.89	1.3	34	152	167	R	LAVDPNSNNILFFGAR	S	Deamidated (NQ) [6]	0	3909	E03023_MS22-049_MetO18_J3-Ox_engel_2.57840.57840.2.dta	1	0.0027	A0A060SCW9_PYCCI	Glycoside Hydrolase Family 74 / Carbohydrate-Binding Module Family 1 protein OS=Pycnoporus cinnabarinus OX=5643 GN=BN946_scf184977.g4 PE=4 SV=1
F226966.dat	E03023_MS22-049_MetO18_J3-Ox_engel_2@23238	60	23238	874.99	2	1747.96	1747.97	-1	63	465	480	K	GKPPLGFLNPFLYSAK	G		0	3691	E03023_MS22-049_MetO18_J3-Ox_engel_2.53478.53478.2.dta	1	0	A0A060SLH6_PYCCI	Peptidase S53 domain-containing protein OS=Pycnoporus cinnabarinus OX=5643 GN=BN946_scf184640.g11 PE=4 SV=1
F226966.dat	E03023_MS22-049_MetO18_J3-Ox_engel_2@23240	60	23240	583.663	3	1747.97	1747.97	-0.1	35	465	480	K	GKPPLGFLNPFLYSAK	G		0	3702	E03023_MS22-049_MetO18_J3-Ox_engel_2.53702.53702.3.dta	1	0.001	A0A060SLH6_PYCCI	Peptidase S53 domain-containing protein OS=Pycnoporus cinnabarinus OX=5643 GN=BN946_scf184640.g11 PE=4 SV=1
F226966.dat	E03023_MS22-049_MetO18_J3-Ox_engel_2@23241	60	23241	874.99	2	1747.97	1747.97	0.1	77	465	480	K	GKPPLGFLNPFLYSAK	G		0	3703	E03023_MS22-049_MetO18_J3-Ox_engel_2.53704.53704.2.dta	1	0	A0A060SLH6_PYCCI	Peptidase S53 domain-containing protein OS=Pycnoporus cinnabarinus OX=5643 GN=BN946_scf184640.g11 PE=4 SV=1
F226966.dat	E03023_MS22-049_MetO18_J3-Ox_engel_2@23242	60	23242	874.99	2	1747.97	1747.97	0.2	64	465	480	K	GKPPLGFLNPFLYSAK	G		0	3686	E03023_MS22-049_MetO18_J3-Ox_engel_2.53377.53377.2.dta	1	0	A0A060SLH6_PYCCI	Peptidase S53 domain-containing protein OS=Pycnoporus cinnabarinus OX=5643 GN=BN946_scf184640.g11 PE=4 SV=1
F226966.dat	E03023_MS22-049_MetO18_J3-Ox_engel_2@23243	60	23243	583.663	3	1747.97	1747.97	0.2	29	465	480	K	GKPPLGFLNPFLYSAK	G		0	3680	E03023_MS22-049_MetO18_J3-Ox_engel_2.53255.53255.3.dta	1	0.0035	A0A060SLH6_PYCCI	Peptidase S53 domain-containing protein OS=Pycnoporus cinnabarinus OX=5643 GN=BN946_scf184640.g11 PE=4 SV=1
F226966.dat	E03023_MS22-049_MetO18_J3-Ox_engel_2@23244	60	23244	583.663	3	1747.97	1747.97	0.3	32	465	480	K	GKPPLGFLNPFLYSAK	G		0	3713	E03023_MS22-049_MetO18_J3-Ox_engel_2.53910.53910.3.dta	1	0.0021	A0A060SLH6_PYCCI	Peptidase S53 domain-containing protein OS=Pycnoporus cinnabarinus OX=5643 GN=BN946_scf184640.g11 PE=4 SV=1
F226966.dat	E03023_MS22-049_MetO18_J3-Ox_engel_2@23245	60	23245	583.663	3	1747.97	1747.97	0.5	33	465	480	K	GKPPLGFLNPFLYSAK	G		0	3691	E03023_MS22-049_MetO18_J3-Ox_engel_2.53476.53476.3.dta	1	0.001	A0A060SLH6_PYCCI	Peptidase S53 domain-containing protein OS=Pycnoporus cinnabarinus OX=5643 GN=BN946_scf184640.g11 PE=4 SV=1
F226966.dat	E03023_MS22-049_MetO18_J3-Ox_engel_2@23246	60	23246	583.663	3	1747.97	1747.97	0.8	24	465	480	K	GKPPLGFLNPFLYSAK	G		0	3723	E03023_MS22-049_MetO18_J3-Ox_engel_2.54120.54120.3.dta	1	0.0098	A0A060SLH6_PYCCI	Peptidase S53 domain-containing protein OS=Pycnoporus cinnabarinus OX=5643 GN=BN946_scf184640.g11 PE=4 SV=1
F226966.dat	E03023_MS22-049_MetO18_J3-Ox_engel_2@23262	5	23262	875.455	2	1748.9	1748.9	0	129	383	398	R	QGVLTNAANNQLGFFR	I		0	3259	E03023_MS22-049_MetO18_J3-Ox_engel_2.44836.44836.2.dta	1	0	A0A060S4J1_PYCCI	Aryl-alcohol oxidase OS=Pycnoporus cinnabarinus OX=5643 GN=BN946_scf184746.g13 PE=3 SV=1
F226966.dat	E03023_MS22-049_MetO18_J3-Ox_engel_2@23263	5	23263	583.973	3	1748.9	1748.9	0.1	45	383	398	R	QGVLTNAANNQLGFFR	I		0	3248	E03023_MS22-049_MetO18_J3-Ox_engel_2.44635.44635.3.dta	1	0.0003	A0A060S4J1_PYCCI	Aryl-alcohol oxidase OS=Pycnoporus cinnabarinus OX=5643 GN=BN946_scf184746.g13 PE=3 SV=1
F226966.dat	E03023_MS22-049_MetO18_J3-Ox_engel_2@23264	5	23264	583.973	3	1748.9	1748.9	0.2	45	383	398	R	QGVLTNAANNQLGFFR	I		0	3262	E03023_MS22-049_MetO18_J3-Ox_engel_2.44900.44900.3.dta	1	0.0003	A0A060S4J1_PYCCI	Aryl-alcohol oxidase OS=Pycnoporus cinnabarinus OX=5643 GN=BN946_scf184746.g13 PE=3 SV=1
F226966.dat	E03023_MS22-049_MetO18_J3-Ox_engel_2@23266	5	23266	875.456	2	1748.9	1748.9	0.4	78	383	398	R	QGVLTNAANNQLGFFR	I		0	3269	E03023_MS22-049_MetO18_J3-Ox_engel_2.45048.45048.2.dta	1	0	A0A060S4J1_PYCCI	Aryl-alcohol oxidase OS=Pycnoporus cinnabarinus OX=5643 GN=BN946_scf184746.g13 PE=3 SV=1
F226966.dat	E03023_MS22-049_MetO18_J3-Ox_engel_2@23267	5	23267	875.456	2	1748.9	1748.9	1.3	42	383	398	R	QGVLTNAANNQLGFFR	I		0	3247	E03023_MS22-049_MetO18_J3-Ox_engel_2.44602.44602.2.dta	1	0.0006	A0A060S4J1_PYCCI	Aryl-alcohol oxidase OS=Pycnoporus cinnabarinus OX=5643 GN=BN946_scf184746.g13 PE=3 SV=1
F226966.dat	E03023_MS22-049_MetO18_J3-Ox_engel_2@23285	5	23285	875.949	2	1749.88	1749.88	2.1	49	383	398	R	QGVLTNAANNQLGFFR	I	Deamidated (NQ) [6]	0	3470	E03023_MS22-049_MetO18_J3-Ox_engel_2.49049.49049.2.dta	1	0.0001	A0A060S4J1_PYCCI	Aryl-alcohol oxidase OS=Pycnoporus cinnabarinus OX=5643 GN=BN946_scf184746.g13 PE=3 SV=1
F226966.dat	E03023_MS22-049_MetO18_J3-Ox_engel_2@23286	5	23286	875.949	2	1749.88	1749.88	2.1	65	383	398	R	QGVLTNAANNQLGFFR	I	Deamidated (NQ) [11]	0	3376	E03023_MS22-049_MetO18_J3-Ox_engel_2.47189.47189.2.dta	1	0	A0A060S4J1_PYCCI	Aryl-alcohol oxidase OS=Pycnoporus cinnabarinus OX=5643 GN=BN946_scf184746.g13 PE=3 SV=1
F226966.dat	E03023_MS22-049_MetO18_J3-Ox_engel_2@23328	5	23328	584.626	3	1750.86	1750.86	-4.2	30	383	398	R	QGVLTNAANNQLGFFR	I	Deamidated (NQ) [1], Deamidated (NQ) [6]	0	3261	E03023_MS22-049_MetO18_J3-Ox_engel_2.44895.44895.3.dta	1	0.0073	A0A060S4J1_PYCCI	Aryl-alcohol oxidase OS=Pycnoporus cinnabarinus OX=5643 GN=BN946_scf184746.g13 PE=3 SV=1
F226966.dat	E03023_MS22-049_MetO18_J3-Ox_engel_2@23348	125	23348	876.958	2	1751.9	1751.91	-2	52	26	42	K	AELVISDAVVNPDGTPR	D		0	2959	E03023_MS22-049_MetO18_J3-Ox_engel_2.38862.38862.2.dta	1	0	A0A060SFP6_PYCCI	Laccase OS=Pycnoporus cinnabarinus OX=5643 GN=BN946_scf185007.g100 PE=3 SV=1
F226966.dat	E03023_MS22-049_MetO18_J3-Ox_engel_2@23388	21	23388	877.438	2	1752.86	1752.86	0.2	84	169	185	R	VTGTASDPGMAFEILAR	V	Oxydation-18O (M) [10]	0	3242	E03023_MS22-049_MetO18_J3-Ox_engel_2.44502.44502.2.dta	1	0	A0A060SQK1_PYCCI	Glycoside Hydrolase Family 95 protein OS=Pycnoporus cinnabarinus OX=5643 GN=BN946_scf184593.g5 PE=4 SV=1
F226966.dat	E03023_MS22-049_MetO18_J3-Ox_engel_2@23389	21	23389	877.438	2	1752.86	1752.86	0.3	43	169	185	R	VTGTASDPGMAFEILAR	V	Oxydation-18O (M) [10]	0	3252	E03023_MS22-049_MetO18_J3-Ox_engel_2.44710.44710.2.dta	1	0.0004	A0A060SQK1_PYCCI	Glycoside Hydrolase Family 95 protein OS=Pycnoporus cinnabarinus OX=5643 GN=BN946_scf184593.g5 PE=4 SV=1
F226966.dat	E03023_MS22-049_MetO18_J3-Ox_engel_2@23390	21	23390	585.294	3	1752.86	1752.86	0.5	55	169	185	R	VTGTASDPGMAFEILAR	V	Oxydation-18O (M) [10]	0	3245	E03023_MS22-049_MetO18_J3-Ox_engel_2.44571.44571.3.dta	1	0	A0A060SQK1_PYCCI	Glycoside Hydrolase Family 95 protein OS=Pycnoporus cinnabarinus OX=5643 GN=BN946_scf184593.g5 PE=4 SV=1
F226966.dat	E03023_MS22-049_MetO18_J3-Ox_engel_2@23393	21	23393	877.438	2	1752.86	1752.86	1	70	169	185	R	VTGTASDPGMAFEILAR	V	Oxydation-18O (M) [10]	0	3244	E03023_MS22-049_MetO18_J3-Ox_engel_2.44547.44547.2.dta	1	0	A0A060SQK1_PYCCI	Glycoside Hydrolase Family 95 protein OS=Pycnoporus cinnabarinus OX=5643 GN=BN946_scf184593.g5 PE=4 SV=1
F226966.dat	E03023_MS22-049_MetO18_J3-Ox_engel_2@2353	20	2353	421.25	2	840.485	840.486	-0.7	52	576	582	K	HLTFPVK	M		0	1469	E03023_MS22-049_MetO18_J3-Ox_engel_2.11386.11386.2.dta	1	0	A0A060S933_PYCCI	Glycoside Hydrolase Family 16 protein OS=Pycnoporus cinnabarinus OX=5643 GN=BN946_scf184801.g33 PE=3 SV=1
F226966.dat	E03023_MS22-049_MetO18_J3-Ox_engel_2@23574	59	23574	587.646	3	1759.92	1759.92	-0.3	43	158	172	K	AFAQTVHGYWAQLIR	Q		0	3262	E03023_MS22-049_MetO18_J3-Ox_engel_2.44906.44906.3.dta	1	0.0003	A0A060SJ03_PYCCI	Trehalase OS=Pycnoporus cinnabarinus OX=5643 GN=BN946_scf184970.g56 PE=3 SV=1
F226966.dat	E03023_MS22-049_MetO18_J3-Ox_engel_2@2358	20	2358	421.25	2	840.486	840.486	-0.1	27	576	582	K	HLTFPVK	M		0	1458	E03023_MS22-049_MetO18_J3-Ox_engel_2.11239.11239.2.dta	1	0.0023	A0A060S933_PYCCI	Glycoside Hydrolase Family 16 protein OS=Pycnoporus cinnabarinus OX=5643 GN=BN946_scf184801.g33 PE=3 SV=1
F226966.dat	E03023_MS22-049_MetO18_J3-Ox_engel_2@2359	20	2359	421.25	2	840.486	840.486	0	44	576	582	K	HLTFPVK	M		0	1480	E03023_MS22-049_MetO18_J3-Ox_engel_2.11511.11511.2.dta	1	0	A0A060S933_PYCCI	Glycoside Hydrolase Family 16 protein OS=Pycnoporus cinnabarinus OX=5643 GN=BN946_scf184801.g33 PE=3 SV=1
F226966.dat	E03023_MS22-049_MetO18_J3-Ox_engel_2@2360	20	2360	421.25	2	840.486	840.486	0	26	576	582	K	HLTFPVK	M		0	1501	E03023_MS22-049_MetO18_J3-Ox_engel_2.11830.11830.2.dta	1	0.0028	A0A060S933_PYCCI	Glycoside Hydrolase Family 16 protein OS=Pycnoporus cinnabarinus OX=5643 GN=BN946_scf184801.g33 PE=3 SV=1
F226966.dat	E03023_MS22-049_MetO18_J3-Ox_engel_2@23642	6	23642	588.323	3	1761.95	1761.95	-0.1	52	241	257	R	VHADAVIQNGVKADGIR	A		1	1537	E03023_MS22-049_MetO18_J3-Ox_engel_2.12416.12416.3.dta	1	0	A0A060SB04_PYCCI	Polysaccharide Lyase Family 8 protein OS=Pycnoporus cinnabarinus OX=5643 GN=BN946_scf184911.g5 PE=3 SV=1
F226966.dat	E03023_MS22-049_MetO18_J3-Ox_engel_2@23661	22	23661	882.426	2	1762.84	1762.84	0.1	57	250	266	K	ELQNAVSDSFGPSGDLK	W		0	2617	E03023_MS22-049_MetO18_J3-Ox_engel_2.32117.32117.2.dta	1	0	A0A060SFK1_PYCCI	Uncharacterized protein OS=Pycnoporus cinnabarinus OX=5643 GN=BN946_scf185007.g40 PE=3 SV=1
F226966.dat	E03023_MS22-049_MetO18_J3-Ox_engel_2@23662	22	23662	882.427	2	1762.84	1762.84	0.8	84	250	266	K	ELQNAVSDSFGPSGDLK	W		0	2628	E03023_MS22-049_MetO18_J3-Ox_engel_2.32320.32320.2.dta	1	0	A0A060SFK1_PYCCI	Uncharacterized protein OS=Pycnoporus cinnabarinus OX=5643 GN=BN946_scf185007.g40 PE=3 SV=1
F226966.dat	E03023_MS22-049_MetO18_J3-Ox_engel_2@23753	38	23753	884.397	2	1766.78	1766.78	0.6	114	538	553	K	SDIECNGENVGFEAVK	G	Carbamidomethyl (C) [5]	0	2321	E03023_MS22-049_MetO18_J3-Ox_engel_2.26310.26310.2.dta	1	0	A0A060S4F6_PYCCI	Peptidase S53 domain-containing protein OS=Pycnoporus cinnabarinus OX=5643 GN=BN946_scf184992.g35 PE=4 SV=1
F226966.dat	E03023_MS22-049_MetO18_J3-Ox_engel_2@23799	36	23799	589.995	3	1766.96	1766.96	0	58	161	177	R	ATLTSVIQNHISTVAGR	Y		0	2727	E03023_MS22-049_MetO18_J3-Ox_engel_2.34294.34294.3.dta	1	0	A0A060SAN9_PYCCI	Beta-xylanase OS=Pycnoporus cinnabarinus OX=5643 GN=BN946_scf184817.g18 PE=3 SV=1
F226966.dat	E03023_MS22-049_MetO18_J3-Ox_engel_2@23800	36	23800	589.995	3	1766.96	1766.96	0.4	30	161	177	R	ATLTSVIQNHISTVAGR	Y		0	2716	E03023_MS22-049_MetO18_J3-Ox_engel_2.34078.34078.3.dta	1	0.0027	A0A060SAN9_PYCCI	Beta-xylanase OS=Pycnoporus cinnabarinus OX=5643 GN=BN946_scf184817.g18 PE=3 SV=1
F226966.dat	E03023_MS22-049_MetO18_J3-Ox_engel_2@23853	67	23853	590.615	3	1768.82	1768.82	-0.1	44	447	460	K	LSFVMSEYYELTNR	V	Oxydation-18O (M) [5]	0	3421	E03023_MS22-049_MetO18_J3-Ox_engel_2.48069.48069.3.dta	1	0.0003	A0A060S795_PYCCI	1,3-beta-glucanosyltransferase OS=Pycnoporus cinnabarinus OX=5643 GN=BN946_scf184942.g35 PE=3 SV=1
F226966.dat	E03023_MS22-049_MetO18_J3-Ox_engel_2@23854	67	23854	885.419	2	1768.82	1768.82	0.1	61	447	460	K	LSFVMSEYYELTNR	V	Oxydation-18O (M) [5]	0	3420	E03023_MS22-049_MetO18_J3-Ox_engel_2.48048.48048.2.dta	1	0	A0A060S795_PYCCI	1,3-beta-glucanosyltransferase OS=Pycnoporus cinnabarinus OX=5643 GN=BN946_scf184942.g35 PE=3 SV=1
F226966.dat	E03023_MS22-049_MetO18_J3-Ox_engel_2@23855	67	23855	885.421	2	1768.83	1768.82	2.5	71	447	460	K	LSFVMSEYYELTNR	V	Oxydation-18O (M) [5]	0	3375	E03023_MS22-049_MetO18_J3-Ox_engel_2.47172.47172.2.dta	1	0	A0A060S795_PYCCI	1,3-beta-glucanosyltransferase OS=Pycnoporus cinnabarinus OX=5643 GN=BN946_scf184942.g35 PE=3 SV=1
F226966.dat	E03023_MS22-049_MetO18_J3-Ox_engel_2@23952	25	23952	591.621	3	1771.84	1771.84	0.2	55	347	362	R	CSDINVNDINVTPPSK	Y	Carbamidomethyl (C) [1]	0	2443	E03023_MS22-049_MetO18_J3-Ox_engel_2.28670.28670.3.dta	1	0	A0A060SK22_PYCCI	Uncharacterized protein OS=Pycnoporus cinnabarinus OX=5643 GN=BN946_scf184985.g3 PE=3 SV=1
F226966.dat	E03023_MS22-049_MetO18_J3-Ox_engel_2@23953	25	23953	886.928	2	1771.84	1771.84	0.3	102	347	362	R	CSDINVNDINVTPPSK	Y	Carbamidomethyl (C) [1]	0	2446	E03023_MS22-049_MetO18_J3-Ox_engel_2.28732.28732.2.dta	1	0	A0A060SK22_PYCCI	Uncharacterized protein OS=Pycnoporus cinnabarinus OX=5643 GN=BN946_scf184985.g3 PE=3 SV=1
F226966.dat	E03023_MS22-049_MetO18_J3-Ox_engel_2@23955	25	23955	591.621	3	1771.84	1771.84	0.4	42	347	362	R	CSDINVNDINVTPPSK	Y	Carbamidomethyl (C) [1]	0	2454	E03023_MS22-049_MetO18_J3-Ox_engel_2.28880.28880.3.dta	1	0.0005	A0A060SK22_PYCCI	Uncharacterized protein OS=Pycnoporus cinnabarinus OX=5643 GN=BN946_scf184985.g3 PE=3 SV=1
F226966.dat	E03023_MS22-049_MetO18_J3-Ox_engel_2@23957	25	23957	886.929	2	1771.84	1771.84	0.9	96	347	362	R	CSDINVNDINVTPPSK	Y	Carbamidomethyl (C) [1]	0	2436	E03023_MS22-049_MetO18_J3-Ox_engel_2.28522.28522.2.dta	1	0	A0A060SK22_PYCCI	Uncharacterized protein OS=Pycnoporus cinnabarinus OX=5643 GN=BN946_scf184985.g3 PE=3 SV=1
F226966.dat	E03023_MS22-049_MetO18_J3-Ox_engel_2@24041	9	24041	592.641	3	1774.9	1774.9	0	67	573	588	R	GEGFITWQVDGKPSVR	L		0	2701	E03023_MS22-049_MetO18_J3-Ox_engel_2.33789.33789.3.dta	1	0	A0A060SIS0_PYCCI	Glycoside Hydrolase Family 16 protein OS=Pycnoporus cinnabarinus OX=5643 GN=BN946_scf184392.g3 PE=3 SV=1
F226966.dat	E03023_MS22-049_MetO18_J3-Ox_engel_2@24042	9	24042	592.641	3	1774.9	1774.9	0.1	55	573	588	R	GEGFITWQVDGKPSVR	L		0	2690	E03023_MS22-049_MetO18_J3-Ox_engel_2.33562.33562.3.dta	1	0	A0A060SIS0_PYCCI	Glycoside Hydrolase Family 16 protein OS=Pycnoporus cinnabarinus OX=5643 GN=BN946_scf184392.g3 PE=3 SV=1
F226966.dat	E03023_MS22-049_MetO18_J3-Ox_engel_2@2405	155	2405	421.771	2	841.527	841.527	-0.3	27	101	108	K	ITLLPASK	I		0	2116	E03023_MS22-049_MetO18_J3-Ox_engel_2.22238.22238.2.dta	1	0.0026	A0A060SH78_PYCCI	Iron reductase domain / Carbohydrate-Binding Module Family 1 protein OS=Pycnoporus cinnabarinus OX=5643 GN=BN946_scf185014.g31 PE=4 SV=1
F226966.dat	E03023_MS22-049_MetO18_J3-Ox_engel_2@24185	5	24185	891.435	2	1780.85	1780.85	0.3	88	114	128	K	ALGGCTAINWMFWVR	C	Carbamidomethyl (C) [5]	0	4243	E03023_MS22-049_MetO18_J3-Ox_engel_2.64512.64512.2.dta	1	0	A0A060S4J1_PYCCI	Aryl-alcohol oxidase OS=Pycnoporus cinnabarinus OX=5643 GN=BN946_scf184746.g13 PE=3 SV=1
F226966.dat	E03023_MS22-049_MetO18_J3-Ox_engel_2@24221	144	24221	891.922	2	1781.83	1781.83	1.8	36	95	109	R	LSSAPTAWQWEYESK	S		0	3013	E03023_MS22-049_MetO18_J3-Ox_engel_2.39945.39945.2.dta	1	0.0018	A0A060SCR0_PYCCI	Glycoside Hydrolase Family 12 protein OS=Pycnoporus cinnabarinus OX=5643 GN=BN946_scf184970.g119 PE=3 SV=1
F226966.dat	E03023_MS22-049_MetO18_J3-Ox_engel_2@24289	90	24289	892.92	2	1783.83	1783.83	-2.2	88	30	45	R	NYTVVLGDTCDEISAK	T	Carbamidomethyl (C) [10]	0	4172	E03023_MS22-049_MetO18_J3-Ox_engel_2.63075.63075.2.dta	1	0	A0A060S7I5_PYCCI	Uncharacterized protein OS=Pycnoporus cinnabarinus OX=5643 GN=BN946_scf184942.g11 PE=4 SV=1
F226966.dat	E03023_MS22-049_MetO18_J3-Ox_engel_2@24292	90	24292	892.921	2	1783.83	1783.83	-1.5	30	30	45	R	NYTVVLGDTCDEISAK	T	Carbamidomethyl (C) [10]	0	2921	E03023_MS22-049_MetO18_J3-Ox_engel_2.38110.38110.2.dta	1	0.0069	A0A060S7I5_PYCCI	Uncharacterized protein OS=Pycnoporus cinnabarinus OX=5643 GN=BN946_scf184942.g11 PE=4 SV=1
F226966.dat	E03023_MS22-049_MetO18_J3-Ox_engel_2@24295	90	24295	892.921	2	1783.83	1783.83	-1.2	85	30	45	R	NYTVVLGDTCDEISAK	T	Carbamidomethyl (C) [10]	0	2758	E03023_MS22-049_MetO18_J3-Ox_engel_2.34890.34890.2.dta	1	0	A0A060S7I5_PYCCI	Uncharacterized protein OS=Pycnoporus cinnabarinus OX=5643 GN=BN946_scf184942.g11 PE=4 SV=1
F226966.dat	E03023_MS22-049_MetO18_J3-Ox_engel_2@24296	90	24296	892.921	2	1783.83	1783.83	-1	100	30	45	R	NYTVVLGDTCDEISAK	T	Carbamidomethyl (C) [10]	0	2748	E03023_MS22-049_MetO18_J3-Ox_engel_2.34713.34713.2.dta	1	0	A0A060S7I5_PYCCI	Uncharacterized protein OS=Pycnoporus cinnabarinus OX=5643 GN=BN946_scf184942.g11 PE=4 SV=1
F226966.dat	E03023_MS22-049_MetO18_J3-Ox_engel_2@24303	90	24303	892.922	2	1783.83	1783.83	-0.4	82	30	45	R	NYTVVLGDTCDEISAK	T	Carbamidomethyl (C) [10]	0	4129	E03023_MS22-049_MetO18_J3-Ox_engel_2.62224.62224.2.dta	1	0	A0A060S7I5_PYCCI	Uncharacterized protein OS=Pycnoporus cinnabarinus OX=5643 GN=BN946_scf184942.g11 PE=4 SV=1
F226966.dat	E03023_MS22-049_MetO18_J3-Ox_engel_2@24308	90	24308	892.922	2	1783.83	1783.83	-0.1	67	30	45	R	NYTVVLGDTCDEISAK	T	Carbamidomethyl (C) [10]	0	4056	E03023_MS22-049_MetO18_J3-Ox_engel_2.60751.60751.2.dta	1	0	A0A060S7I5_PYCCI	Uncharacterized protein OS=Pycnoporus cinnabarinus OX=5643 GN=BN946_scf184942.g11 PE=4 SV=1
F226966.dat	E03023_MS22-049_MetO18_J3-Ox_engel_2@24310	90	24310	892.922	2	1783.83	1783.83	0	66	30	45	R	NYTVVLGDTCDEISAK	T	Carbamidomethyl (C) [10]	0	2736	E03023_MS22-049_MetO18_J3-Ox_engel_2.34495.34495.2.dta	1	0	A0A060S7I5_PYCCI	Uncharacterized protein OS=Pycnoporus cinnabarinus OX=5643 GN=BN946_scf184942.g11 PE=4 SV=1
F226966.dat	E03023_MS22-049_MetO18_J3-Ox_engel_2@24316	90	24316	892.922	2	1783.83	1783.83	0.2	67	30	45	R	NYTVVLGDTCDEISAK	T	Carbamidomethyl (C) [10]	0	4119	E03023_MS22-049_MetO18_J3-Ox_engel_2.62012.62012.2.dta	1	0	A0A060S7I5_PYCCI	Uncharacterized protein OS=Pycnoporus cinnabarinus OX=5643 GN=BN946_scf184942.g11 PE=4 SV=1
F226966.dat	E03023_MS22-049_MetO18_J3-Ox_engel_2@24321	90	24321	892.923	2	1783.83	1783.83	0.5	35	30	45	R	NYTVVLGDTCDEISAK	T	Carbamidomethyl (C) [10]	0	3919	E03023_MS22-049_MetO18_J3-Ox_engel_2.58043.58043.2.dta	1	0.0022	A0A060S7I5_PYCCI	Uncharacterized protein OS=Pycnoporus cinnabarinus OX=5643 GN=BN946_scf184942.g11 PE=4 SV=1
F226966.dat	E03023_MS22-049_MetO18_J3-Ox_engel_2@24328	90	24328	892.923	2	1783.83	1783.83	0.6	31	30	45	R	NYTVVLGDTCDEISAK	T	Carbamidomethyl (C) [10]	0	2899	E03023_MS22-049_MetO18_J3-Ox_engel_2.37662.37662.2.dta	1	0.0061	A0A060S7I5_PYCCI	Uncharacterized protein OS=Pycnoporus cinnabarinus OX=5643 GN=BN946_scf184942.g11 PE=4 SV=1
F226966.dat	E03023_MS22-049_MetO18_J3-Ox_engel_2@24329	90	24329	892.923	2	1783.83	1783.83	0.6	89	30	45	R	NYTVVLGDTCDEISAK	T	Carbamidomethyl (C) [10]	0	2769	E03023_MS22-049_MetO18_J3-Ox_engel_2.35096.35096.2.dta	1	0	A0A060S7I5_PYCCI	Uncharacterized protein OS=Pycnoporus cinnabarinus OX=5643 GN=BN946_scf184942.g11 PE=4 SV=1
F226966.dat	E03023_MS22-049_MetO18_J3-Ox_engel_2@24334	90	24334	892.923	2	1783.83	1783.83	0.7	42	30	45	R	NYTVVLGDTCDEISAK	T	Carbamidomethyl (C) [10]	0	4204	E03023_MS22-049_MetO18_J3-Ox_engel_2.63711.63711.2.dta	1	0.0005	A0A060S7I5_PYCCI	Uncharacterized protein OS=Pycnoporus cinnabarinus OX=5643 GN=BN946_scf184942.g11 PE=4 SV=1
F226966.dat	E03023_MS22-049_MetO18_J3-Ox_engel_2@24335	90	24335	892.923	2	1783.83	1783.83	0.7	67	30	45	R	NYTVVLGDTCDEISAK	T	Carbamidomethyl (C) [10]	0	2725	E03023_MS22-049_MetO18_J3-Ox_engel_2.34254.34254.2.dta	1	0	A0A060S7I5_PYCCI	Uncharacterized protein OS=Pycnoporus cinnabarinus OX=5643 GN=BN946_scf184942.g11 PE=4 SV=1
F226966.dat	E03023_MS22-049_MetO18_J3-Ox_engel_2@24341	90	24341	892.923	2	1783.83	1783.83	0.8	35	30	45	R	NYTVVLGDTCDEISAK	T	Carbamidomethyl (C) [10]	0	2909	E03023_MS22-049_MetO18_J3-Ox_engel_2.37873.37873.2.dta	1	0.0022	A0A060S7I5_PYCCI	Uncharacterized protein OS=Pycnoporus cinnabarinus OX=5643 GN=BN946_scf184942.g11 PE=4 SV=1
F226966.dat	E03023_MS22-049_MetO18_J3-Ox_engel_2@24344	90	24344	892.923	2	1783.83	1783.83	0.9	31	30	45	R	NYTVVLGDTCDEISAK	T	Carbamidomethyl (C) [10]	0	3965	E03023_MS22-049_MetO18_J3-Ox_engel_2.58962.58962.2.dta	1	0.0057	A0A060S7I5_PYCCI	Uncharacterized protein OS=Pycnoporus cinnabarinus OX=5643 GN=BN946_scf184942.g11 PE=4 SV=1
F226966.dat	E03023_MS22-049_MetO18_J3-Ox_engel_2@24347	90	24347	892.923	2	1783.83	1783.83	0.9	64	30	45	R	NYTVVLGDTCDEISAK	T	Carbamidomethyl (C) [10]	0	2956	E03023_MS22-049_MetO18_J3-Ox_engel_2.38811.38811.2.dta	1	0	A0A060S7I5_PYCCI	Uncharacterized protein OS=Pycnoporus cinnabarinus OX=5643 GN=BN946_scf184942.g11 PE=4 SV=1
F226966.dat	E03023_MS22-049_MetO18_J3-Ox_engel_2@24349	90	24349	892.923	2	1783.83	1783.83	0.9	37	30	45	R	NYTVVLGDTCDEISAK	T	Carbamidomethyl (C) [10]	0	4087	E03023_MS22-049_MetO18_J3-Ox_engel_2.61382.61382.2.dta	1	0.0014	A0A060S7I5_PYCCI	Uncharacterized protein OS=Pycnoporus cinnabarinus OX=5643 GN=BN946_scf184942.g11 PE=4 SV=1
F226966.dat	E03023_MS22-049_MetO18_J3-Ox_engel_2@24351	90	24351	892.923	2	1783.83	1783.83	0.9	74	30	45	R	NYTVVLGDTCDEISAK	T	Carbamidomethyl (C) [10]	0	4140	E03023_MS22-049_MetO18_J3-Ox_engel_2.62432.62432.2.dta	1	0	A0A060S7I5_PYCCI	Uncharacterized protein OS=Pycnoporus cinnabarinus OX=5643 GN=BN946_scf184942.g11 PE=4 SV=1
F226966.dat	E03023_MS22-049_MetO18_J3-Ox_engel_2@24352	90	24352	892.923	2	1783.83	1783.83	0.9	68	30	45	R	NYTVVLGDTCDEISAK	T	Carbamidomethyl (C) [10]	0	2945	E03023_MS22-049_MetO18_J3-Ox_engel_2.38580.38580.2.dta	1	0	A0A060S7I5_PYCCI	Uncharacterized protein OS=Pycnoporus cinnabarinus OX=5643 GN=BN946_scf184942.g11 PE=4 SV=1
F226966.dat	E03023_MS22-049_MetO18_J3-Ox_engel_2@24353	90	24353	892.923	2	1783.83	1783.83	1	29	30	45	R	NYTVVLGDTCDEISAK	T	Carbamidomethyl (C) [10]	0	3350	E03023_MS22-049_MetO18_J3-Ox_engel_2.46671.46671.2.dta	1	0.0081	A0A060S7I5_PYCCI	Uncharacterized protein OS=Pycnoporus cinnabarinus OX=5643 GN=BN946_scf184942.g11 PE=4 SV=1
F226966.dat	E03023_MS22-049_MetO18_J3-Ox_engel_2@24356	90	24356	892.923	2	1783.83	1783.83	1	64	30	45	R	NYTVVLGDTCDEISAK	T	Carbamidomethyl (C) [10]	0	4161	E03023_MS22-049_MetO18_J3-Ox_engel_2.62852.62852.2.dta	1	0	A0A060S7I5_PYCCI	Uncharacterized protein OS=Pycnoporus cinnabarinus OX=5643 GN=BN946_scf184942.g11 PE=4 SV=1
F226966.dat	E03023_MS22-049_MetO18_J3-Ox_engel_2@24357	90	24357	892.923	2	1783.83	1783.83	1	59	30	45	R	NYTVVLGDTCDEISAK	T	Carbamidomethyl (C) [10]	0	4098	E03023_MS22-049_MetO18_J3-Ox_engel_2.61591.61591.2.dta	1	0	A0A060S7I5_PYCCI	Uncharacterized protein OS=Pycnoporus cinnabarinus OX=5643 GN=BN946_scf184942.g11 PE=4 SV=1
F226966.dat	E03023_MS22-049_MetO18_J3-Ox_engel_2@24358	90	24358	892.923	2	1783.83	1783.83	1.1	28	30	45	R	NYTVVLGDTCDEISAK	T	Carbamidomethyl (C) [10]	0	3337	E03023_MS22-049_MetO18_J3-Ox_engel_2.46416.46416.2.dta	1	0.0097	A0A060S7I5_PYCCI	Uncharacterized protein OS=Pycnoporus cinnabarinus OX=5643 GN=BN946_scf184942.g11 PE=4 SV=1
F226966.dat	E03023_MS22-049_MetO18_J3-Ox_engel_2@24359	90	24359	892.923	2	1783.83	1783.83	1.1	67	30	45	R	NYTVVLGDTCDEISAK	T	Carbamidomethyl (C) [10]	0	4108	E03023_MS22-049_MetO18_J3-Ox_engel_2.61802.61802.2.dta	1	0	A0A060S7I5_PYCCI	Uncharacterized protein OS=Pycnoporus cinnabarinus OX=5643 GN=BN946_scf184942.g11 PE=4 SV=1
F226966.dat	E03023_MS22-049_MetO18_J3-Ox_engel_2@24360	90	24360	892.923	2	1783.83	1783.83	1.1	83	30	45	R	NYTVVLGDTCDEISAK	T	Carbamidomethyl (C) [10]	0	4150	E03023_MS22-049_MetO18_J3-Ox_engel_2.62642.62642.2.dta	1	0	A0A060S7I5_PYCCI	Uncharacterized protein OS=Pycnoporus cinnabarinus OX=5643 GN=BN946_scf184942.g11 PE=4 SV=1
F226966.dat	E03023_MS22-049_MetO18_J3-Ox_engel_2@24362	90	24362	892.923	2	1783.83	1783.83	1.2	75	30	45	R	NYTVVLGDTCDEISAK	T	Carbamidomethyl (C) [10]	0	2787	E03023_MS22-049_MetO18_J3-Ox_engel_2.35454.35454.2.dta	1	0	A0A060S7I5_PYCCI	Uncharacterized protein OS=Pycnoporus cinnabarinus OX=5643 GN=BN946_scf184942.g11 PE=4 SV=1
F226966.dat	E03023_MS22-049_MetO18_J3-Ox_engel_2@24364	90	24364	892.923	2	1783.83	1783.83	1.2	59	30	45	R	NYTVVLGDTCDEISAK	T	Carbamidomethyl (C) [10]	0	3451	E03023_MS22-049_MetO18_J3-Ox_engel_2.48669.48669.2.dta	1	0	A0A060S7I5_PYCCI	Uncharacterized protein OS=Pycnoporus cinnabarinus OX=5643 GN=BN946_scf184942.g11 PE=4 SV=1
F226966.dat	E03023_MS22-049_MetO18_J3-Ox_engel_2@24365	90	24365	892.923	2	1783.83	1783.83	1.2	50	30	45	R	NYTVVLGDTCDEISAK	T	Carbamidomethyl (C) [10]	0	4360	E03023_MS22-049_MetO18_J3-Ox_engel_2.66598.66598.2.dta	1	0.0001	A0A060S7I5_PYCCI	Uncharacterized protein OS=Pycnoporus cinnabarinus OX=5643 GN=BN946_scf184942.g11 PE=4 SV=1
F226966.dat	E03023_MS22-049_MetO18_J3-Ox_engel_2@24368	90	24368	892.923	2	1783.83	1783.83	1.3	62	30	45	R	NYTVVLGDTCDEISAK	T	Carbamidomethyl (C) [10]	0	2806	E03023_MS22-049_MetO18_J3-Ox_engel_2.35832.35832.2.dta	1	0	A0A060S7I5_PYCCI	Uncharacterized protein OS=Pycnoporus cinnabarinus OX=5643 GN=BN946_scf184942.g11 PE=4 SV=1
F226966.dat	E03023_MS22-049_MetO18_J3-Ox_engel_2@24371	90	24371	892.923	2	1783.83	1783.83	1.5	29	30	45	R	NYTVVLGDTCDEISAK	T	Carbamidomethyl (C) [10]	0	3897	E03023_MS22-049_MetO18_J3-Ox_engel_2.57595.57595.2.dta	1	0.0103	A0A060S7I5_PYCCI	Uncharacterized protein OS=Pycnoporus cinnabarinus OX=5643 GN=BN946_scf184942.g11 PE=4 SV=1
F226966.dat	E03023_MS22-049_MetO18_J3-Ox_engel_2@24373	90	24373	892.923	2	1783.83	1783.83	1.5	69	30	45	R	NYTVVLGDTCDEISAK	T	Carbamidomethyl (C) [10]	0	2827	E03023_MS22-049_MetO18_J3-Ox_engel_2.36255.36255.2.dta	1	0	A0A060S7I5_PYCCI	Uncharacterized protein OS=Pycnoporus cinnabarinus OX=5643 GN=BN946_scf184942.g11 PE=4 SV=1
F226966.dat	E03023_MS22-049_MetO18_J3-Ox_engel_2@24375	90	24375	892.924	2	1783.83	1783.83	1.6	60	30	45	R	NYTVVLGDTCDEISAK	T	Carbamidomethyl (C) [10]	0	4215	E03023_MS22-049_MetO18_J3-Ox_engel_2.63943.63943.2.dta	1	0	A0A060S7I5_PYCCI	Uncharacterized protein OS=Pycnoporus cinnabarinus OX=5643 GN=BN946_scf184942.g11 PE=4 SV=1
F226966.dat	E03023_MS22-049_MetO18_J3-Ox_engel_2@24379	90	24379	892.924	2	1783.83	1783.83	1.8	40	30	45	R	NYTVVLGDTCDEISAK	T	Carbamidomethyl (C) [10]	0	4306	E03023_MS22-049_MetO18_J3-Ox_engel_2.65765.65765.2.dta	1	0.0007	A0A060S7I5_PYCCI	Uncharacterized protein OS=Pycnoporus cinnabarinus OX=5643 GN=BN946_scf184942.g11 PE=4 SV=1
F226966.dat	E03023_MS22-049_MetO18_J3-Ox_engel_2@24381	90	24381	892.924	2	1783.83	1783.83	1.8	32	30	45	R	NYTVVLGDTCDEISAK	T	Carbamidomethyl (C) [10]	0	3036	E03023_MS22-049_MetO18_J3-Ox_engel_2.40408.40408.2.dta	1	0.0044	A0A060S7I5_PYCCI	Uncharacterized protein OS=Pycnoporus cinnabarinus OX=5643 GN=BN946_scf184942.g11 PE=4 SV=1
F226966.dat	E03023_MS22-049_MetO18_J3-Ox_engel_2@24382	90	24382	892.924	2	1783.83	1783.83	1.8	29	30	45	R	NYTVVLGDTCDEISAK	T	Carbamidomethyl (C) [10]	0	2978	E03023_MS22-049_MetO18_J3-Ox_engel_2.39232.39232.2.dta	1	0.0091	A0A060S7I5_PYCCI	Uncharacterized protein OS=Pycnoporus cinnabarinus OX=5643 GN=BN946_scf184942.g11 PE=4 SV=1
F226966.dat	E03023_MS22-049_MetO18_J3-Ox_engel_2@24383	90	24383	892.924	2	1783.83	1783.83	1.8	60	30	45	R	NYTVVLGDTCDEISAK	T	Carbamidomethyl (C) [10]	0	2838	E03023_MS22-049_MetO18_J3-Ox_engel_2.36468.36468.2.dta	1	0	A0A060S7I5_PYCCI	Uncharacterized protein OS=Pycnoporus cinnabarinus OX=5643 GN=BN946_scf184942.g11 PE=4 SV=1
F226966.dat	E03023_MS22-049_MetO18_J3-Ox_engel_2@24387	90	24387	892.924	2	1783.83	1783.83	1.9	31	30	45	R	NYTVVLGDTCDEISAK	T	Carbamidomethyl (C) [10]	0	3081	E03023_MS22-049_MetO18_J3-Ox_engel_2.41309.41309.2.dta	1	0.0064	A0A060S7I5_PYCCI	Uncharacterized protein OS=Pycnoporus cinnabarinus OX=5643 GN=BN946_scf184942.g11 PE=4 SV=1
F226966.dat	E03023_MS22-049_MetO18_J3-Ox_engel_2@24388	90	24388	892.924	2	1783.83	1783.83	2	83	30	45	R	NYTVVLGDTCDEISAK	T	Carbamidomethyl (C) [10]	0	2967	E03023_MS22-049_MetO18_J3-Ox_engel_2.39021.39021.2.dta	1	0	A0A060S7I5_PYCCI	Uncharacterized protein OS=Pycnoporus cinnabarinus OX=5643 GN=BN946_scf184942.g11 PE=4 SV=1
F226966.dat	E03023_MS22-049_MetO18_J3-Ox_engel_2@24390	90	24390	892.924	2	1783.83	1783.83	2.1	33	30	45	R	NYTVVLGDTCDEISAK	T	Carbamidomethyl (C) [10]	0	4296	E03023_MS22-049_MetO18_J3-Ox_engel_2.65556.65556.2.dta	1	0.0041	A0A060S7I5_PYCCI	Uncharacterized protein OS=Pycnoporus cinnabarinus OX=5643 GN=BN946_scf184942.g11 PE=4 SV=1
F226966.dat	E03023_MS22-049_MetO18_J3-Ox_engel_2@24392	90	24392	892.924	2	1783.83	1783.83	2.2	36	30	45	R	NYTVVLGDTCDEISAK	T	Carbamidomethyl (C) [10]	0	4077	E03023_MS22-049_MetO18_J3-Ox_engel_2.61173.61173.2.dta	1	0.0021	A0A060S7I5_PYCCI	Uncharacterized protein OS=Pycnoporus cinnabarinus OX=5643 GN=BN946_scf184942.g11 PE=4 SV=1
F226966.dat	E03023_MS22-049_MetO18_J3-Ox_engel_2@24394	90	24394	892.924	2	1783.83	1783.83	2.2	32	30	45	R	NYTVVLGDTCDEISAK	T	Carbamidomethyl (C) [10]	0	3047	E03023_MS22-049_MetO18_J3-Ox_engel_2.40618.40618.2.dta	1	0.0051	A0A060S7I5_PYCCI	Uncharacterized protein OS=Pycnoporus cinnabarinus OX=5643 GN=BN946_scf184942.g11 PE=4 SV=1
F226966.dat	E03023_MS22-049_MetO18_J3-Ox_engel_2@24403	90	24403	892.925	2	1783.83	1783.83	2.7	56	30	45	R	NYTVVLGDTCDEISAK	T	Carbamidomethyl (C) [10]	0	3104	E03023_MS22-049_MetO18_J3-Ox_engel_2.41749.41749.2.dta	1	0	A0A060S7I5_PYCCI	Uncharacterized protein OS=Pycnoporus cinnabarinus OX=5643 GN=BN946_scf184942.g11 PE=4 SV=1
F226966.dat	E03023_MS22-049_MetO18_J3-Ox_engel_2@24405	90	24405	892.925	2	1783.84	1783.83	3.1	40	30	45	R	NYTVVLGDTCDEISAK	T	Carbamidomethyl (C) [10]	0	2886	E03023_MS22-049_MetO18_J3-Ox_engel_2.37409.37409.2.dta	1	0.0008	A0A060S7I5_PYCCI	Uncharacterized protein OS=Pycnoporus cinnabarinus OX=5643 GN=BN946_scf184942.g11 PE=4 SV=1
F226966.dat	E03023_MS22-049_MetO18_J3-Ox_engel_2@24435	90	24435	893.414	2	1784.81	1784.81	0.3	85	30	45	R	NYTVVLGDTCDEISAK	T	Deamidated (NQ) [1], Carbamidomethyl (C) [10]	0	3453	E03023_MS22-049_MetO18_J3-Ox_engel_2.48710.48710.2.dta	1	0	A0A060S7I5_PYCCI	Uncharacterized protein OS=Pycnoporus cinnabarinus OX=5643 GN=BN946_scf184942.g11 PE=4 SV=1
F226966.dat	E03023_MS22-049_MetO18_J3-Ox_engel_2@24436	90	24436	893.416	2	1784.82	1784.81	2.2	67	30	45	R	NYTVVLGDTCDEISAK	T	Deamidated (NQ) [1], Carbamidomethyl (C) [10]	0	3107	E03023_MS22-049_MetO18_J3-Ox_engel_2.41813.41813.2.dta	1	0	A0A060S7I5_PYCCI	Uncharacterized protein OS=Pycnoporus cinnabarinus OX=5643 GN=BN946_scf184942.g11 PE=4 SV=1
F226966.dat	E03023_MS22-049_MetO18_J3-Ox_engel_2@24437	90	24437	893.416	2	1784.82	1784.81	2.2	48	30	45	R	NYTVVLGDTCDEISAK	T	Deamidated (NQ) [1], Carbamidomethyl (C) [10]	0	3464	E03023_MS22-049_MetO18_J3-Ox_engel_2.48920.48920.2.dta	1	0.0001	A0A060S7I5_PYCCI	Uncharacterized protein OS=Pycnoporus cinnabarinus OX=5643 GN=BN946_scf184942.g11 PE=4 SV=1
F226966.dat	E03023_MS22-049_MetO18_J3-Ox_engel_2@24517	2	24517	894.474	2	1786.93	1786.94	-1.6	36	34	51	K	IGGGGGFVPNIVFNPSQK	G		0	3475	E03023_MS22-049_MetO18_J3-Ox_engel_2.49153.49153.2.dta	1	0.0016	A0A060SCW9_PYCCI	Glycoside Hydrolase Family 74 / Carbohydrate-Binding Module Family 1 protein OS=Pycnoporus cinnabarinus OX=5643 GN=BN946_scf184977.g4 PE=4 SV=1
F226966.dat	E03023_MS22-049_MetO18_J3-Ox_engel_2@24518	2	24518	894.476	2	1786.94	1786.94	0.2	29	34	51	K	IGGGGGFVPNIVFNPSQK	G		0	3496	E03023_MS22-049_MetO18_J3-Ox_engel_2.49572.49572.2.dta	1	0.0082	A0A060SCW9_PYCCI	Glycoside Hydrolase Family 74 / Carbohydrate-Binding Module Family 1 protein OS=Pycnoporus cinnabarinus OX=5643 GN=BN946_scf184977.g4 PE=4 SV=1
F226966.dat	E03023_MS22-049_MetO18_J3-Ox_engel_2@24520	2	24520	894.476	2	1786.94	1786.94	0.5	62	34	51	K	IGGGGGFVPNIVFNPSQK	G		0	3486	E03023_MS22-049_MetO18_J3-Ox_engel_2.49360.49360.2.dta	1	0	A0A060SCW9_PYCCI	Glycoside Hydrolase Family 74 / Carbohydrate-Binding Module Family 1 protein OS=Pycnoporus cinnabarinus OX=5643 GN=BN946_scf184977.g4 PE=4 SV=1
F226966.dat	E03023_MS22-049_MetO18_J3-Ox_engel_2@24570	20	24570	597.309	3	1788.9	1788.9	0.2	59	534	550	K	MTAATIGPDSITQISQR	L		0	2847	E03023_MS22-049_MetO18_J3-Ox_engel_2.36654.36654.3.dta	1	0	A0A060S933_PYCCI	Glycoside Hydrolase Family 16 protein OS=Pycnoporus cinnabarinus OX=5643 GN=BN946_scf184801.g33 PE=3 SV=1
F226966.dat	E03023_MS22-049_MetO18_J3-Ox_engel_2@24572	20	24572	895.46	2	1788.91	1788.9	0.8	97	534	550	K	MTAATIGPDSITQISQR	L		0	2845	E03023_MS22-049_MetO18_J3-Ox_engel_2.36612.36612.2.dta	1	0	A0A060S933_PYCCI	Glycoside Hydrolase Family 16 protein OS=Pycnoporus cinnabarinus OX=5643 GN=BN946_scf184801.g33 PE=3 SV=1
F226966.dat	E03023_MS22-049_MetO18_J3-Ox_engel_2@24593	17	24593	597.632	3	1789.87	1789.87	-0.9	47	77	92	R	HDPDNAPLTLWLEGGR	G		0	3529	E03023_MS22-049_MetO18_J3-Ox_engel_2.50231.50231.3.dta	1	0.0002	A0A060S5D1_PYCCI	(4-O-methyl)-D-glucuronate--lignin esterase OS=Pycnoporus cinnabarinus OX=5643 GN=BN946_scf184961.g13 PE=3 SV=1
F226966.dat	E03023_MS22-049_MetO18_J3-Ox_engel_2@24595	17	24595	597.632	3	1789.87	1789.87	-0.6	61	77	92	R	HDPDNAPLTLWLEGGR	G		0	3464	E03023_MS22-049_MetO18_J3-Ox_engel_2.48919.48919.3.dta	1	0	A0A060S5D1_PYCCI	(4-O-methyl)-D-glucuronate--lignin esterase OS=Pycnoporus cinnabarinus OX=5643 GN=BN946_scf184961.g13 PE=3 SV=1
F226966.dat	E03023_MS22-049_MetO18_J3-Ox_engel_2@24596	17	24596	597.632	3	1789.87	1789.87	-0.2	33	77	92	R	HDPDNAPLTLWLEGGR	G		0	3506	E03023_MS22-049_MetO18_J3-Ox_engel_2.49761.49761.3.dta	1	0.0038	A0A060S5D1_PYCCI	(4-O-methyl)-D-glucuronate--lignin esterase OS=Pycnoporus cinnabarinus OX=5643 GN=BN946_scf184961.g13 PE=3 SV=1
F226966.dat	E03023_MS22-049_MetO18_J3-Ox_engel_2@24597	17	24597	597.632	3	1789.87	1789.87	0	43	77	92	R	HDPDNAPLTLWLEGGR	G		0	3495	E03023_MS22-049_MetO18_J3-Ox_engel_2.49549.49549.3.dta	1	0.0004	A0A060S5D1_PYCCI	(4-O-methyl)-D-glucuronate--lignin esterase OS=Pycnoporus cinnabarinus OX=5643 GN=BN946_scf184961.g13 PE=3 SV=1
F226966.dat	E03023_MS22-049_MetO18_J3-Ox_engel_2@24599	17	24599	597.632	3	1789.88	1789.87	0.1	77	77	92	R	HDPDNAPLTLWLEGGR	G		0	3474	E03023_MS22-049_MetO18_J3-Ox_engel_2.49130.49130.3.dta	1	0	A0A060S5D1_PYCCI	(4-O-methyl)-D-glucuronate--lignin esterase OS=Pycnoporus cinnabarinus OX=5643 GN=BN946_scf184961.g13 PE=3 SV=1
F226966.dat	E03023_MS22-049_MetO18_J3-Ox_engel_2@24600	17	24600	597.632	3	1789.88	1789.87	0.2	38	77	92	R	HDPDNAPLTLWLEGGR	G		0	3485	E03023_MS22-049_MetO18_J3-Ox_engel_2.49339.49339.3.dta	1	0.0012	A0A060S5D1_PYCCI	(4-O-methyl)-D-glucuronate--lignin esterase OS=Pycnoporus cinnabarinus OX=5643 GN=BN946_scf184961.g13 PE=3 SV=1
F226966.dat	E03023_MS22-049_MetO18_J3-Ox_engel_2@24601	17	24601	597.632	3	1789.88	1789.87	0.3	30	77	92	R	HDPDNAPLTLWLEGGR	G		0	3516	E03023_MS22-049_MetO18_J3-Ox_engel_2.49974.49974.3.dta	1	0.0077	A0A060S5D1_PYCCI	(4-O-methyl)-D-glucuronate--lignin esterase OS=Pycnoporus cinnabarinus OX=5643 GN=BN946_scf184961.g13 PE=3 SV=1
F226966.dat	E03023_MS22-049_MetO18_J3-Ox_engel_2@24602	17	24602	895.945	2	1789.88	1789.87	0.3	97	77	92	R	HDPDNAPLTLWLEGGR	G		0	3467	E03023_MS22-049_MetO18_J3-Ox_engel_2.48982.48982.2.dta	1	0	A0A060S5D1_PYCCI	(4-O-methyl)-D-glucuronate--lignin esterase OS=Pycnoporus cinnabarinus OX=5643 GN=BN946_scf184961.g13 PE=3 SV=1
F226966.dat	E03023_MS22-049_MetO18_J3-Ox_engel_2@24604	17	24604	597.633	3	1789.88	1789.87	0.5	38	77	92	R	HDPDNAPLTLWLEGGR	G		0	3453	E03023_MS22-049_MetO18_J3-Ox_engel_2.48714.48714.3.dta	1	0.0012	A0A060S5D1_PYCCI	(4-O-methyl)-D-glucuronate--lignin esterase OS=Pycnoporus cinnabarinus OX=5643 GN=BN946_scf184961.g13 PE=3 SV=1
F226966.dat	E03023_MS22-049_MetO18_J3-Ox_engel_2@24605	17	24605	895.946	2	1789.88	1789.87	1	41	77	92	R	HDPDNAPLTLWLEGGR	G		0	3456	E03023_MS22-049_MetO18_J3-Ox_engel_2.48776.48776.2.dta	1	0.0006	A0A060S5D1_PYCCI	(4-O-methyl)-D-glucuronate--lignin esterase OS=Pycnoporus cinnabarinus OX=5643 GN=BN946_scf184961.g13 PE=3 SV=1
F226966.dat	E03023_MS22-049_MetO18_J3-Ox_engel_2@24657	20	24657	896.905	2	1791.8	1791.8	0.2	35	238	252	K	TYNLVFSDEFETDGR	T		0	3476	E03023_MS22-049_MetO18_J3-Ox_engel_2.49156.49156.2.dta	1	0.0017	A0A060S933_PYCCI	Glycoside Hydrolase Family 16 protein OS=Pycnoporus cinnabarinus OX=5643 GN=BN946_scf184801.g33 PE=3 SV=1
F226966.dat	E03023_MS22-049_MetO18_J3-Ox_engel_2@24659	20	24659	896.906	2	1791.8	1791.8	0.8	80	238	252	K	TYNLVFSDEFETDGR	T		0	3454	E03023_MS22-049_MetO18_J3-Ox_engel_2.48731.48731.2.dta	1	0	A0A060S933_PYCCI	Glycoside Hydrolase Family 16 protein OS=Pycnoporus cinnabarinus OX=5643 GN=BN946_scf184801.g33 PE=3 SV=1
F226966.dat	E03023_MS22-049_MetO18_J3-Ox_engel_2@24661	20	24661	896.906	2	1791.8	1791.8	1.1	82	238	252	K	TYNLVFSDEFETDGR	T		0	3443	E03023_MS22-049_MetO18_J3-Ox_engel_2.48518.48518.2.dta	1	0	A0A060S933_PYCCI	Glycoside Hydrolase Family 16 protein OS=Pycnoporus cinnabarinus OX=5643 GN=BN946_scf184801.g33 PE=3 SV=1
F226966.dat	E03023_MS22-049_MetO18_J3-Ox_engel_2@24681	11	24681	897.011	2	1792.01	1792.01	-0.7	85	44	61	R	EAVVVNGITPAPLITGNK	G		0	3168	E03023_MS22-049_MetO18_J3-Ox_engel_2.43030.43030.2.dta	1	0	Q9UVQ2_PYCCI	Laccase OS=Pycnoporus cinnabarinus OX=5643 GN=Lac1 PE=1 SV=1
F226966.dat	E03023_MS22-049_MetO18_J3-Ox_engel_2@24682	11	24682	598.343	3	1792.01	1792.01	-0.4	44	44	61	R	EAVVVNGITPAPLITGNK	G		0	3160	E03023_MS22-049_MetO18_J3-Ox_engel_2.42865.42865.3.dta	1	0.0001	Q9UVQ2_PYCCI	Laccase OS=Pycnoporus cinnabarinus OX=5643 GN=Lac1 PE=1 SV=1
F226966.dat	E03023_MS22-049_MetO18_J3-Ox_engel_2@24684	11	24684	897.012	2	1792.01	1792.01	0.1	44	44	61	R	EAVVVNGITPAPLITGNK	G		0	3189	E03023_MS22-049_MetO18_J3-Ox_engel_2.43451.43451.2.dta	1	0.0001	Q9UVQ2_PYCCI	Laccase OS=Pycnoporus cinnabarinus OX=5643 GN=Lac1 PE=1 SV=1
F226966.dat	E03023_MS22-049_MetO18_J3-Ox_engel_2@24685	11	24685	598.344	3	1792.01	1792.01	0.3	51	44	61	R	EAVVVNGITPAPLITGNK	G		0	3170	E03023_MS22-049_MetO18_J3-Ox_engel_2.43072.43072.3.dta	1	0	Q9UVQ2_PYCCI	Laccase OS=Pycnoporus cinnabarinus OX=5643 GN=Lac1 PE=1 SV=1
F226966.dat	E03023_MS22-049_MetO18_J3-Ox_engel_2@24687	11	24687	897.013	2	1792.01	1792.01	0.6	31	44	61	R	EAVVVNGITPAPLITGNK	G		0	3276	E03023_MS22-049_MetO18_J3-Ox_engel_2.45184.45184.2.dta	1	0.0018	Q9UVQ2_PYCCI	Laccase OS=Pycnoporus cinnabarinus OX=5643 GN=Lac1 PE=1 SV=1
F226966.dat	E03023_MS22-049_MetO18_J3-Ox_engel_2@24688	11	24688	897.013	2	1792.01	1792.01	0.6	30	44	61	R	EAVVVNGITPAPLITGNK	G		0	3200	E03023_MS22-049_MetO18_J3-Ox_engel_2.43664.43664.2.dta	1	0.0018	Q9UVQ2_PYCCI	Laccase OS=Pycnoporus cinnabarinus OX=5643 GN=Lac1 PE=1 SV=1
F226966.dat	E03023_MS22-049_MetO18_J3-Ox_engel_2@24689	11	24689	897.013	2	1792.01	1792.01	0.6	71	44	61	R	EAVVVNGITPAPLITGNK	G		0	3179	E03023_MS22-049_MetO18_J3-Ox_engel_2.43240.43240.2.dta	1	0	Q9UVQ2_PYCCI	Laccase OS=Pycnoporus cinnabarinus OX=5643 GN=Lac1 PE=1 SV=1
F226966.dat	E03023_MS22-049_MetO18_J3-Ox_engel_2@24720	11	24720	897.504	2	1792.99	1792.99	0.1	35	44	61	R	EAVVVNGITPAPLITGNK	G	Deamidated (NQ) [6]	0	3314	E03023_MS22-049_MetO18_J3-Ox_engel_2.45950.45950.2.dta	1	0.0008	Q9UVQ2_PYCCI	Laccase OS=Pycnoporus cinnabarinus OX=5643 GN=Lac1 PE=1 SV=1
F226966.dat	E03023_MS22-049_MetO18_J3-Ox_engel_2@24721	11	24721	598.672	3	1792.99	1792.99	0.2	25	44	61	R	EAVVVNGITPAPLITGNK	G	Deamidated (NQ) [6]	0	3221	E03023_MS22-049_MetO18_J3-Ox_engel_2.44083.44083.3.dta	1	0.0079	Q9UVQ2_PYCCI	Laccase OS=Pycnoporus cinnabarinus OX=5643 GN=Lac1 PE=1 SV=1
F226966.dat	E03023_MS22-049_MetO18_J3-Ox_engel_2@24722	11	24722	598.672	3	1792.99	1792.99	0.3	25	44	61	R	EAVVVNGITPAPLITGNK	G	Deamidated (NQ) [6]	0	3316	E03023_MS22-049_MetO18_J3-Ox_engel_2.45998.45998.3.dta	1	0.0071	Q9UVQ2_PYCCI	Laccase OS=Pycnoporus cinnabarinus OX=5643 GN=Lac1 PE=1 SV=1
F226966.dat	E03023_MS22-049_MetO18_J3-Ox_engel_2@24723	11	24723	897.504	2	1792.99	1792.99	0.4	57	44	61	R	EAVVVNGITPAPLITGNK	G	Deamidated (NQ) [6]	0	3287	E03023_MS22-049_MetO18_J3-Ox_engel_2.45405.45405.2.dta	1	0	Q9UVQ2_PYCCI	Laccase OS=Pycnoporus cinnabarinus OX=5643 GN=Lac1 PE=1 SV=1
F226966.dat	E03023_MS22-049_MetO18_J3-Ox_engel_2@24724	11	24724	598.672	3	1792.99	1792.99	0.4	35	44	61	R	EAVVVNGITPAPLITGNK	G	Deamidated (NQ) [6]	0	3208	E03023_MS22-049_MetO18_J3-Ox_engel_2.43832.43832.3.dta	1	0.0008	Q9UVQ2_PYCCI	Laccase OS=Pycnoporus cinnabarinus OX=5643 GN=Lac1 PE=1 SV=1
F226966.dat	E03023_MS22-049_MetO18_J3-Ox_engel_2@24725	11	24725	897.504	2	1792.99	1792.99	0.4	72	44	61	R	EAVVVNGITPAPLITGNK	G	Deamidated (NQ) [6]	0	3211	E03023_MS22-049_MetO18_J3-Ox_engel_2.43891.43891.2.dta	1	0	Q9UVQ2_PYCCI	Laccase OS=Pycnoporus cinnabarinus OX=5643 GN=Lac1 PE=1 SV=1
F226966.dat	E03023_MS22-049_MetO18_J3-Ox_engel_2@24726	11	24726	897.505	2	1792.99	1792.99	0.6	68	44	61	R	EAVVVNGITPAPLITGNK	G	Deamidated (NQ) [6]	0	3325	E03023_MS22-049_MetO18_J3-Ox_engel_2.46159.46159.2.dta	1	0	Q9UVQ2_PYCCI	Laccase OS=Pycnoporus cinnabarinus OX=5643 GN=Lac1 PE=1 SV=1
F226966.dat	E03023_MS22-049_MetO18_J3-Ox_engel_2@24728	11	24728	897.505	2	1793	1792.99	0.9	43	44	61	R	EAVVVNGITPAPLITGNK	G	Deamidated (NQ) [6]	0	3227	E03023_MS22-049_MetO18_J3-Ox_engel_2.44206.44206.2.dta	1	0.0001	Q9UVQ2_PYCCI	Laccase OS=Pycnoporus cinnabarinus OX=5643 GN=Lac1 PE=1 SV=1
F226966.dat	E03023_MS22-049_MetO18_J3-Ox_engel_2@24773	14	24773	898.391	2	1794.77	1794.77	-1	90	86	101	K	NSGLYDTVYGDYDGTR	S		0	2727	E03023_MS22-049_MetO18_J3-Ox_engel_2.34303.34303.2.dta	1	0	A0A060S4G5_PYCCI	Copper radical oxidase OS=Pycnoporus cinnabarinus OX=5643 GN=BN946_scf184992.g45 PE=4 SV=1
F226966.dat	E03023_MS22-049_MetO18_J3-Ox_engel_2@24774	14	24774	599.263	3	1794.77	1794.77	-0.9	32	86	101	K	NSGLYDTVYGDYDGTR	S		0	2731	E03023_MS22-049_MetO18_J3-Ox_engel_2.34392.34392.3.dta	1	0.0026	A0A060S4G5_PYCCI	Copper radical oxidase OS=Pycnoporus cinnabarinus OX=5643 GN=BN946_scf184992.g45 PE=4 SV=1
F226966.dat	E03023_MS22-049_MetO18_J3-Ox_engel_2@24775	14	24775	898.393	2	1794.77	1794.77	0.4	114	86	101	K	NSGLYDTVYGDYDGTR	S		0	2738	E03023_MS22-049_MetO18_J3-Ox_engel_2.34524.34524.2.dta	1	0	A0A060S4G5_PYCCI	Copper radical oxidase OS=Pycnoporus cinnabarinus OX=5643 GN=BN946_scf184992.g45 PE=4 SV=1
F226966.dat	E03023_MS22-049_MetO18_J3-Ox_engel_2@24865	51	24865	600.303	3	1797.89	1797.89	0.9	56	207	222	R	IDIAETLAEMGPAFFR	F	Oxydation-18O (M) [10]	0	4207	E03023_MS22-049_MetO18_J3-Ox_engel_2.63782.63782.3.dta	1	0	A0A060SE04_PYCCI	Non-reducing end alpha-L-arabinofuranosidase OS=Pycnoporus cinnabarinus OX=5643 GN=BN946_scf184748.g21 PE=3 SV=1
F226966.dat	E03023_MS22-049_MetO18_J3-Ox_engel_2@24871	11	24871	600.346	3	1798.02	1798.02	-1.3	55	198	215	R	TTGIAPSDLAVIKVTQGK	R		1	2670	E03023_MS22-049_MetO18_J3-Ox_engel_2.33160.33160.3.dta	1	0	Q9UVQ2_PYCCI	Laccase OS=Pycnoporus cinnabarinus OX=5643 GN=Lac1 PE=1 SV=1
F226966.dat	E03023_MS22-049_MetO18_J3-Ox_engel_2@24873	11	24873	600.347	3	1798.02	1798.02	-0.4	49	198	215	R	TTGIAPSDLAVIKVTQGK	R		1	2659	E03023_MS22-049_MetO18_J3-Ox_engel_2.32936.32936.3.dta	1	0	Q9UVQ2_PYCCI	Laccase OS=Pycnoporus cinnabarinus OX=5643 GN=Lac1 PE=1 SV=1
F226966.dat	E03023_MS22-049_MetO18_J3-Ox_engel_2@24874	11	24874	900.017	2	1798.02	1798.02	-0.4	26	198	215	R	TTGIAPSDLAVIKVTQGK	R		1	2663	E03023_MS22-049_MetO18_J3-Ox_engel_2.33016.33016.2.dta	1	0.0032	Q9UVQ2_PYCCI	Laccase OS=Pycnoporus cinnabarinus OX=5643 GN=Lac1 PE=1 SV=1
F226966.dat	E03023_MS22-049_MetO18_J3-Ox_engel_2@24877	11	24877	600.347	3	1798.02	1798.02	0.1	66	198	215	R	TTGIAPSDLAVIKVTQGK	R		1	2680	E03023_MS22-049_MetO18_J3-Ox_engel_2.33369.33369.3.dta	1	0	Q9UVQ2_PYCCI	Laccase OS=Pycnoporus cinnabarinus OX=5643 GN=Lac1 PE=1 SV=1
F226966.dat	E03023_MS22-049_MetO18_J3-Ox_engel_2@24878	11	24878	600.347	3	1798.02	1798.02	0.1	28	198	215	R	TTGIAPSDLAVIKVTQGK	R		1	2691	E03023_MS22-049_MetO18_J3-Ox_engel_2.33579.33579.3.dta	1	0.0023	Q9UVQ2_PYCCI	Laccase OS=Pycnoporus cinnabarinus OX=5643 GN=Lac1 PE=1 SV=1
F226966.dat	E03023_MS22-049_MetO18_J3-Ox_engel_2@24896	5	24896	900.434	2	1798.85	1798.85	0.4	63	114	128	K	ALGGCTAINWMFWVR	C	Oxydation-18O (M) [11], Carbamidomethyl (C) [5]	0	4221	E03023_MS22-049_MetO18_J3-Ox_engel_2.64067.64067.2.dta	1	0	A0A060S4J1_PYCCI	Aryl-alcohol oxidase OS=Pycnoporus cinnabarinus OX=5643 GN=BN946_scf184746.g13 PE=3 SV=1
F226966.dat	E03023_MS22-049_MetO18_J3-Ox_engel_2@24898	5	24898	900.435	2	1798.85	1798.85	0.8	37	114	128	K	ALGGCTAINWMFWVR	C	Oxydation-18O (M) [11], Carbamidomethyl (C) [5]	0	4118	E03023_MS22-049_MetO18_J3-Ox_engel_2.61993.61993.2.dta	1	0.0016	A0A060S4J1_PYCCI	Aryl-alcohol oxidase OS=Pycnoporus cinnabarinus OX=5643 GN=BN946_scf184746.g13 PE=3 SV=1
F226966.dat	E03023_MS22-049_MetO18_J3-Ox_engel_2@24899	5	24899	900.435	2	1798.86	1798.85	1	30	114	128	K	ALGGCTAINWMFWVR	C	Oxydation-18O (M) [11], Carbamidomethyl (C) [5]	0	4128	E03023_MS22-049_MetO18_J3-Ox_engel_2.62201.62201.2.dta	1	0.0087	A0A060S4J1_PYCCI	Aryl-alcohol oxidase OS=Pycnoporus cinnabarinus OX=5643 GN=BN946_scf184746.g13 PE=3 SV=1
F226966.dat	E03023_MS22-049_MetO18_J3-Ox_engel_2@24901	5	24901	900.435	2	1798.86	1798.85	1.5	72	114	128	K	ALGGCTAINWMFWVR	C	Oxydation-18O (M) [11], Carbamidomethyl (C) [5]	0	4107	E03023_MS22-049_MetO18_J3-Ox_engel_2.61780.61780.2.dta	1	0	A0A060S4J1_PYCCI	Aryl-alcohol oxidase OS=Pycnoporus cinnabarinus OX=5643 GN=BN946_scf184746.g13 PE=3 SV=1
F226966.dat	E03023_MS22-049_MetO18_J3-Ox_engel_2@24982	84	24982	901.431	2	1800.85	1800.85	-1.7	40	245	262	R	ASYGPVFDAQGGGVFAMK	W		0	3428	E03023_MS22-049_MetO18_J3-Ox_engel_2.48209.48209.2.dta	1	0.0008	A0A060SB14_PYCCI	Glycoside Hydrolase Family 16 protein OS=Pycnoporus cinnabarinus OX=5643 GN=BN946_scf184911.g15 PE=4 SV=1
F226966.dat	E03023_MS22-049_MetO18_J3-Ox_engel_2@24995	58	24995	901.47	2	1800.93	1800.92	3.7	56	615	629	R	IAYSFLDETLPIEYK	S		0	4012	E03023_MS22-049_MetO18_J3-Ox_engel_2.59889.59889.2.dta	1	0	A0A060SPR5_PYCCI	Uncharacterized protein OS=Pycnoporus cinnabarinus OX=5643 GN=BN946_scf184880.g2 PE=4 SV=1
F226966.dat	E03023_MS22-049_MetO18_J3-Ox_engel_2@2506	26	2506	423.217	2	844.418	844.419	-0.7	25	434	441	R	NWVANGGK	A		0	1055	E03023_MS22-049_MetO18_J3-Ox_engel_2.6093.6093.2.dta	1	0.0088	A0A060SGE6_PYCCI	Carboxylic ester hydrolase OS=Pycnoporus cinnabarinus OX=5643 GN=BN946_scf185014.g62 PE=3 SV=1
F226966.dat	E03023_MS22-049_MetO18_J3-Ox_engel_2@25088	12	25088	903.378	2	1804.74	1804.74	0.4	81	187	201	K	YGTGYCDTQCPQDIK	F	Carbamidomethyl (C) [6], Carbamidomethyl (C) [10]	0	1616	E03023_MS22-049_MetO18_J3-Ox_engel_2.13451.13451.2.dta	1	0	A0A060SMU8_PYCCI	Glucanase OS=Pycnoporus cinnabarinus OX=5643 GN=BN946_scf184935.g52 PE=3 SV=1
F226966.dat	E03023_MS22-049_MetO18_J3-Ox_engel_2@25089	12	25089	903.378	2	1804.74	1804.74	0.9	59	187	201	K	YGTGYCDTQCPQDIK	F	Carbamidomethyl (C) [6], Carbamidomethyl (C) [10]	0	1606	E03023_MS22-049_MetO18_J3-Ox_engel_2.13316.13316.2.dta	1	0	A0A060SMU8_PYCCI	Glucanase OS=Pycnoporus cinnabarinus OX=5643 GN=BN946_scf184935.g52 PE=3 SV=1
F226966.dat	E03023_MS22-049_MetO18_J3-Ox_engel_2@2510	26	2510	423.217	2	844.42	844.419	0.5	40	434	441	R	NWVANGGK	A		0	1060	E03023_MS22-049_MetO18_J3-Ox_engel_2.6187.6187.2.dta	1	0.0001	A0A060SGE6_PYCCI	Carboxylic ester hydrolase OS=Pycnoporus cinnabarinus OX=5643 GN=BN946_scf185014.g62 PE=3 SV=1
F226966.dat	E03023_MS22-049_MetO18_J3-Ox_engel_2@25102	20	25102	903.456	2	1804.9	1804.9	-0.4	116	534	550	K	MTAATIGPDSITQISQR	L	Oxidation (M) [1]	0	2613	E03023_MS22-049_MetO18_J3-Ox_engel_2.32025.32025.2.dta	1	0	A0A060S933_PYCCI	Glycoside Hydrolase Family 16 protein OS=Pycnoporus cinnabarinus OX=5643 GN=BN946_scf184801.g33 PE=3 SV=1
F226966.dat	E03023_MS22-049_MetO18_J3-Ox_engel_2@25103	20	25103	602.64	3	1804.9	1804.9	0.3	80	534	550	K	MTAATIGPDSITQISQR	L	Oxidation (M) [1]	0	2619	E03023_MS22-049_MetO18_J3-Ox_engel_2.32154.32154.3.dta	1	0	A0A060S933_PYCCI	Glycoside Hydrolase Family 16 protein OS=Pycnoporus cinnabarinus OX=5643 GN=BN946_scf184801.g33 PE=3 SV=1
F226966.dat	E03023_MS22-049_MetO18_J3-Ox_engel_2@25137	39	25137	603.019	3	1806.03	1806.04	-1	29	203	219	K	VILNQISILASPPTNAR	S		0	3424	E03023_MS22-049_MetO18_J3-Ox_engel_2.48137.48137.3.dta	1	0.0012	A0A060SP82_PYCCI	Carbohydrate Esterase Family 16 protein OS=Pycnoporus cinnabarinus OX=5643 GN=BN946_scf184751.g9 PE=4 SV=1
F226966.dat	E03023_MS22-049_MetO18_J3-Ox_engel_2@25138	39	25138	603.019	3	1806.04	1806.04	0.3	40	203	219	K	VILNQISILASPPTNAR	S		0	3446	E03023_MS22-049_MetO18_J3-Ox_engel_2.48562.48562.3.dta	1	0.0001	A0A060SP82_PYCCI	Carbohydrate Esterase Family 16 protein OS=Pycnoporus cinnabarinus OX=5643 GN=BN946_scf184751.g9 PE=4 SV=1
F226966.dat	E03023_MS22-049_MetO18_J3-Ox_engel_2@25139	39	25139	603.019	3	1806.04	1806.04	0.3	55	203	219	K	VILNQISILASPPTNAR	S		0	3435	E03023_MS22-049_MetO18_J3-Ox_engel_2.48354.48354.3.dta	1	0	A0A060SP82_PYCCI	Carbohydrate Esterase Family 16 protein OS=Pycnoporus cinnabarinus OX=5643 GN=BN946_scf184751.g9 PE=4 SV=1
F226966.dat	E03023_MS22-049_MetO18_J3-Ox_engel_2@25141	39	25141	904.026	2	1806.04	1806.04	0.7	27	203	219	K	VILNQISILASPPTNAR	S		0	3456	E03023_MS22-049_MetO18_J3-Ox_engel_2.48774.48774.2.dta	1	0.0018	A0A060SP82_PYCCI	Carbohydrate Esterase Family 16 protein OS=Pycnoporus cinnabarinus OX=5643 GN=BN946_scf184751.g9 PE=4 SV=1
F226966.dat	E03023_MS22-049_MetO18_J3-Ox_engel_2@25142	39	25142	904.026	2	1806.04	1806.04	1	67	203	219	K	VILNQISILASPPTNAR	S		0	3435	E03023_MS22-049_MetO18_J3-Ox_engel_2.48353.48353.2.dta	1	0	A0A060SP82_PYCCI	Carbohydrate Esterase Family 16 protein OS=Pycnoporus cinnabarinus OX=5643 GN=BN946_scf184751.g9 PE=4 SV=1
F226966.dat	E03023_MS22-049_MetO18_J3-Ox_engel_2@25143	39	25143	904.026	2	1806.04	1806.04	1	77	203	219	K	VILNQISILASPPTNAR	S		0	3446	E03023_MS22-049_MetO18_J3-Ox_engel_2.48563.48563.2.dta	1	0	A0A060SP82_PYCCI	Carbohydrate Esterase Family 16 protein OS=Pycnoporus cinnabarinus OX=5643 GN=BN946_scf184751.g9 PE=4 SV=1
F226966.dat	E03023_MS22-049_MetO18_J3-Ox_engel_2@25144	39	25144	904.027	2	1806.04	1806.04	1.4	37	203	219	K	VILNQISILASPPTNAR	S		0	3424	E03023_MS22-049_MetO18_J3-Ox_engel_2.48128.48128.2.dta	1	0.0002	A0A060SP82_PYCCI	Carbohydrate Esterase Family 16 protein OS=Pycnoporus cinnabarinus OX=5643 GN=BN946_scf184751.g9 PE=4 SV=1
F226966.dat	E03023_MS22-049_MetO18_J3-Ox_engel_2@25165	33	25165	603.291	3	1806.85	1806.85	-0.8	50	91	105	R	EGWELVAFKNEQDSR	R		1	2823	E03023_MS22-049_MetO18_J3-Ox_engel_2.36171.36171.3.dta	1	0.0001	A0A060SDB2_PYCCI	Uncharacterized protein OS=Pycnoporus cinnabarinus OX=5643 GN=BN946_scf184999.g8 PE=4 SV=1
F226966.dat	E03023_MS22-049_MetO18_J3-Ox_engel_2@25168	33	25168	603.292	3	1806.85	1806.85	0.4	39	91	105	R	EGWELVAFKNEQDSR	R		1	2834	E03023_MS22-049_MetO18_J3-Ox_engel_2.36382.36382.3.dta	1	0.001	A0A060SDB2_PYCCI	Uncharacterized protein OS=Pycnoporus cinnabarinus OX=5643 GN=BN946_scf184999.g8 PE=4 SV=1
F226966.dat	E03023_MS22-049_MetO18_J3-Ox_engel_2@25170	33	25170	904.434	2	1806.85	1806.85	0.5	78	91	105	R	EGWELVAFKNEQDSR	R		1	2816	E03023_MS22-049_MetO18_J3-Ox_engel_2.36024.36024.2.dta	1	0	A0A060SDB2_PYCCI	Uncharacterized protein OS=Pycnoporus cinnabarinus OX=5643 GN=BN946_scf184999.g8 PE=4 SV=1
F226966.dat	E03023_MS22-049_MetO18_J3-Ox_engel_2@25171	33	25171	904.436	2	1806.86	1806.85	1.9	46	91	105	R	EGWELVAFKNEQDSR	R		1	2826	E03023_MS22-049_MetO18_J3-Ox_engel_2.36235.36235.2.dta	1	0.0002	A0A060SDB2_PYCCI	Uncharacterized protein OS=Pycnoporus cinnabarinus OX=5643 GN=BN946_scf184999.g8 PE=4 SV=1
F226966.dat	E03023_MS22-049_MetO18_J3-Ox_engel_2@25172	33	25172	603.293	3	1806.86	1806.85	2	49	91	105	R	EGWELVAFKNEQDSR	R		1	2813	E03023_MS22-049_MetO18_J3-Ox_engel_2.35967.35967.3.dta	1	0.0001	A0A060SDB2_PYCCI	Uncharacterized protein OS=Pycnoporus cinnabarinus OX=5643 GN=BN946_scf184999.g8 PE=4 SV=1
F226966.dat	E03023_MS22-049_MetO18_J3-Ox_engel_2@25176	20	25176	904.458	2	1806.9	1806.9	-0.5	39	534	550	K	MTAATIGPDSITQISQR	L	Oxydation-18O (M) [1]	0	2607	E03023_MS22-049_MetO18_J3-Ox_engel_2.31923.31923.2.dta	1	0.0011	A0A060S933_PYCCI	Glycoside Hydrolase Family 16 protein OS=Pycnoporus cinnabarinus OX=5643 GN=BN946_scf184801.g33 PE=3 SV=1
F226966.dat	E03023_MS22-049_MetO18_J3-Ox_engel_2@25177	20	25177	603.308	3	1806.9	1806.9	-0.5	62	534	550	K	MTAATIGPDSITQISQR	L	Oxydation-18O (M) [1]	0	2610	E03023_MS22-049_MetO18_J3-Ox_engel_2.31978.31978.3.dta	1	0	A0A060S933_PYCCI	Glycoside Hydrolase Family 16 protein OS=Pycnoporus cinnabarinus OX=5643 GN=BN946_scf184801.g33 PE=3 SV=1
F226966.dat	E03023_MS22-049_MetO18_J3-Ox_engel_2@25179	20	25179	603.308	3	1806.9	1806.9	0.1	79	534	550	K	MTAATIGPDSITQISQR	L	Oxydation-18O (M) [1]	0	2623	E03023_MS22-049_MetO18_J3-Ox_engel_2.32236.32236.3.dta	1	0	A0A060S933_PYCCI	Glycoside Hydrolase Family 16 protein OS=Pycnoporus cinnabarinus OX=5643 GN=BN946_scf184801.g33 PE=3 SV=1
F226966.dat	E03023_MS22-049_MetO18_J3-Ox_engel_2@25180	20	25180	904.459	2	1806.9	1806.9	0.4	110	534	550	K	MTAATIGPDSITQISQR	L	Oxydation-18O (M) [1]	0	2624	E03023_MS22-049_MetO18_J3-Ox_engel_2.32238.32238.2.dta	1	0	A0A060S933_PYCCI	Glycoside Hydrolase Family 16 protein OS=Pycnoporus cinnabarinus OX=5643 GN=BN946_scf184801.g33 PE=3 SV=1
F226966.dat	E03023_MS22-049_MetO18_J3-Ox_engel_2@25181	20	25181	904.459	2	1806.9	1806.9	0.4	44	534	550	K	MTAATIGPDSITQISQR	L	Oxydation-18O (M) [1]	0	2632	E03023_MS22-049_MetO18_J3-Ox_engel_2.32405.32405.2.dta	1	0.0003	A0A060S933_PYCCI	Glycoside Hydrolase Family 16 protein OS=Pycnoporus cinnabarinus OX=5643 GN=BN946_scf184801.g33 PE=3 SV=1
F226966.dat	E03023_MS22-049_MetO18_J3-Ox_engel_2@25182	20	25182	603.309	3	1806.9	1806.9	0.4	79	534	550	K	MTAATIGPDSITQISQR	L	Oxydation-18O (M) [1]	0	2614	E03023_MS22-049_MetO18_J3-Ox_engel_2.32044.32044.3.dta	1	0	A0A060S933_PYCCI	Glycoside Hydrolase Family 16 protein OS=Pycnoporus cinnabarinus OX=5643 GN=BN946_scf184801.g33 PE=3 SV=1
F226966.dat	E03023_MS22-049_MetO18_J3-Ox_engel_2@25263	117	25263	905.945	2	1809.88	1809.87	0.3	50	115	132	K	ATQTFVDLLDGGSSNGTK	I		0	3337	E03023_MS22-049_MetO18_J3-Ox_engel_2.46421.46421.2.dta	1	0.0001	A0A060SPN7_PYCCI	Carbohydrate-Binding Module Family 13 protein OS=Pycnoporus cinnabarinus OX=5643 GN=BN946_scf184712.g7 PE=4 SV=1
F226966.dat	E03023_MS22-049_MetO18_J3-Ox_engel_2@25307	70	25307	604.988	3	1811.94	1811.94	0.3	92	291	307	K	VTNPDGSITGLIFDVHK	Y		0	3308	E03023_MS22-049_MetO18_J3-Ox_engel_2.45824.45824.3.dta	1	0	A0A060STH0_PYCCI	Carbohydrate-Binding Module Family 1 / Glycoside Hydrolase Family 5 protein OS=Pycnoporus cinnabarinus OX=5643 GN=BN946_scf184921.g29 PE=3 SV=1
F226966.dat	E03023_MS22-049_MetO18_J3-Ox_engel_2@25309	70	25309	604.989	3	1811.94	1811.94	1	72	291	307	K	VTNPDGSITGLIFDVHK	Y		0	3297	E03023_MS22-049_MetO18_J3-Ox_engel_2.45603.45603.3.dta	1	0	A0A060STH0_PYCCI	Carbohydrate-Binding Module Family 1 / Glycoside Hydrolase Family 5 protein OS=Pycnoporus cinnabarinus OX=5643 GN=BN946_scf184921.g29 PE=3 SV=1
F226966.dat	E03023_MS22-049_MetO18_J3-Ox_engel_2@25339	1	25339	605.586	3	1813.74	1813.74	-1.6	80	187	201	K	YGTGYCDTQCPHDIK	F	Carbamidomethyl (C) [6], Carbamidomethyl (C) [10]	0	1234	E03023_MS22-049_MetO18_J3-Ox_engel_2.8210.8210.3.dta	2	0	A0A060SFM6_PYCCI	Glucanase OS=Pycnoporus cinnabarinus OX=5643 GN=BN946_scf185007.g75 PE=3 SV=1
F226966.dat	E03023_MS22-049_MetO18_J3-Ox_engel_2@25339	4	25339	605.586	3	1813.74	1813.74	-1.6	80	187	201	K	YGTGYCDTQCPHDIK	F	Carbamidomethyl (C) [6], Carbamidomethyl (C) [10]	0	1234	E03023_MS22-049_MetO18_J3-Ox_engel_2.8210.8210.3.dta	2	0	A0A060ST00_PYCCI	Glucanase OS=Pycnoporus cinnabarinus OX=5643 GN=BN946_scf184969.g23 PE=3 SV=1
F226966.dat	E03023_MS22-049_MetO18_J3-Ox_engel_2@25344	1	25344	605.587	3	1813.74	1813.74	0	57	187	201	K	YGTGYCDTQCPHDIK	F	Carbamidomethyl (C) [6], Carbamidomethyl (C) [10]	0	1244	E03023_MS22-049_MetO18_J3-Ox_engel_2.8400.8400.3.dta	2	0	A0A060SFM6_PYCCI	Glucanase OS=Pycnoporus cinnabarinus OX=5643 GN=BN946_scf185007.g75 PE=3 SV=1
F226966.dat	E03023_MS22-049_MetO18_J3-Ox_engel_2@25344	4	25344	605.587	3	1813.74	1813.74	0	57	187	201	K	YGTGYCDTQCPHDIK	F	Carbamidomethyl (C) [6], Carbamidomethyl (C) [10]	0	1244	E03023_MS22-049_MetO18_J3-Ox_engel_2.8400.8400.3.dta	2	0	A0A060ST00_PYCCI	Glucanase OS=Pycnoporus cinnabarinus OX=5643 GN=BN946_scf184969.g23 PE=3 SV=1
F226966.dat	E03023_MS22-049_MetO18_J3-Ox_engel_2@25345	1	25345	605.587	3	1813.74	1813.74	0	63	187	201	K	YGTGYCDTQCPHDIK	F	Carbamidomethyl (C) [6], Carbamidomethyl (C) [10]	0	1223	E03023_MS22-049_MetO18_J3-Ox_engel_2.7994.7994.3.dta	2	0	A0A060SFM6_PYCCI	Glucanase OS=Pycnoporus cinnabarinus OX=5643 GN=BN946_scf185007.g75 PE=3 SV=1
F226966.dat	E03023_MS22-049_MetO18_J3-Ox_engel_2@25345	4	25345	605.587	3	1813.74	1813.74	0	63	187	201	K	YGTGYCDTQCPHDIK	F	Carbamidomethyl (C) [6], Carbamidomethyl (C) [10]	0	1223	E03023_MS22-049_MetO18_J3-Ox_engel_2.7994.7994.3.dta	2	0	A0A060ST00_PYCCI	Glucanase OS=Pycnoporus cinnabarinus OX=5643 GN=BN946_scf184969.g23 PE=3 SV=1
F226966.dat	E03023_MS22-049_MetO18_J3-Ox_engel_2@25346	1	25346	605.587	3	1813.74	1813.74	0.1	74	187	201	K	YGTGYCDTQCPHDIK	F	Carbamidomethyl (C) [6], Carbamidomethyl (C) [10]	0	1255	E03023_MS22-049_MetO18_J3-Ox_engel_2.8572.8572.3.dta	2	0	A0A060SFM6_PYCCI	Glucanase OS=Pycnoporus cinnabarinus OX=5643 GN=BN946_scf185007.g75 PE=3 SV=1
F226966.dat	E03023_MS22-049_MetO18_J3-Ox_engel_2@25346	4	25346	605.587	3	1813.74	1813.74	0.1	74	187	201	K	YGTGYCDTQCPHDIK	F	Carbamidomethyl (C) [6], Carbamidomethyl (C) [10]	0	1255	E03023_MS22-049_MetO18_J3-Ox_engel_2.8572.8572.3.dta	2	0	A0A060ST00_PYCCI	Glucanase OS=Pycnoporus cinnabarinus OX=5643 GN=BN946_scf184969.g23 PE=3 SV=1
F226966.dat	E03023_MS22-049_MetO18_J3-Ox_engel_2@25347	1	25347	605.587	3	1813.74	1813.74	0.1	61	187	201	K	YGTGYCDTQCPHDIK	F	Carbamidomethyl (C) [6], Carbamidomethyl (C) [10]	0	1265	E03023_MS22-049_MetO18_J3-Ox_engel_2.8701.8701.3.dta	2	0	A0A060SFM6_PYCCI	Glucanase OS=Pycnoporus cinnabarinus OX=5643 GN=BN946_scf185007.g75 PE=3 SV=1
F226966.dat	E03023_MS22-049_MetO18_J3-Ox_engel_2@25347	4	25347	605.587	3	1813.74	1813.74	0.1	61	187	201	K	YGTGYCDTQCPHDIK	F	Carbamidomethyl (C) [6], Carbamidomethyl (C) [10]	0	1265	E03023_MS22-049_MetO18_J3-Ox_engel_2.8701.8701.3.dta	2	0	A0A060ST00_PYCCI	Glucanase OS=Pycnoporus cinnabarinus OX=5643 GN=BN946_scf184969.g23 PE=3 SV=1
F226966.dat	E03023_MS22-049_MetO18_J3-Ox_engel_2@25348	1	25348	907.877	2	1813.74	1813.74	0.2	88	187	201	K	YGTGYCDTQCPHDIK	F	Carbamidomethyl (C) [6], Carbamidomethyl (C) [10]	0	1234	E03023_MS22-049_MetO18_J3-Ox_engel_2.8212.8212.2.dta	2	0	A0A060SFM6_PYCCI	Glucanase OS=Pycnoporus cinnabarinus OX=5643 GN=BN946_scf185007.g75 PE=3 SV=1
F226966.dat	E03023_MS22-049_MetO18_J3-Ox_engel_2@25348	4	25348	907.877	2	1813.74	1813.74	0.2	88	187	201	K	YGTGYCDTQCPHDIK	F	Carbamidomethyl (C) [6], Carbamidomethyl (C) [10]	0	1234	E03023_MS22-049_MetO18_J3-Ox_engel_2.8212.8212.2.dta	2	0	A0A060ST00_PYCCI	Glucanase OS=Pycnoporus cinnabarinus OX=5643 GN=BN946_scf184969.g23 PE=3 SV=1
F226966.dat	E03023_MS22-049_MetO18_J3-Ox_engel_2@25355	1	25355	907.878	2	1813.74	1813.74	0.9	81	187	201	K	YGTGYCDTQCPHDIK	F	Carbamidomethyl (C) [6], Carbamidomethyl (C) [10]	0	1224	E03023_MS22-049_MetO18_J3-Ox_engel_2.8012.8012.2.dta	2	0	A0A060SFM6_PYCCI	Glucanase OS=Pycnoporus cinnabarinus OX=5643 GN=BN946_scf185007.g75 PE=3 SV=1
F226966.dat	E03023_MS22-049_MetO18_J3-Ox_engel_2@25355	4	25355	907.878	2	1813.74	1813.74	0.9	81	187	201	K	YGTGYCDTQCPHDIK	F	Carbamidomethyl (C) [6], Carbamidomethyl (C) [10]	0	1224	E03023_MS22-049_MetO18_J3-Ox_engel_2.8012.8012.2.dta	2	0	A0A060ST00_PYCCI	Glucanase OS=Pycnoporus cinnabarinus OX=5643 GN=BN946_scf184969.g23 PE=3 SV=1
F226966.dat	E03023_MS22-049_MetO18_J3-Ox_engel_2@25373	38	25373	907.944	2	1813.87	1813.88	-3.1	34	245	259	R	FGNNAHYSFLQEFLK	Q		0	3491	E03023_MS22-049_MetO18_J3-Ox_engel_2.49465.49465.2.dta	1	0.0033	A0A060S4F6_PYCCI	Peptidase S53 domain-containing protein OS=Pycnoporus cinnabarinus OX=5643 GN=BN946_scf184992.g35 PE=4 SV=1
F226966.dat	E03023_MS22-049_MetO18_J3-Ox_engel_2@25374	38	25374	605.633	3	1813.88	1813.88	-0.7	59	245	259	R	FGNNAHYSFLQEFLK	Q		0	3494	E03023_MS22-049_MetO18_J3-Ox_engel_2.49528.49528.3.dta	1	0	A0A060S4F6_PYCCI	Peptidase S53 domain-containing protein OS=Pycnoporus cinnabarinus OX=5643 GN=BN946_scf184992.g35 PE=4 SV=1
F226966.dat	E03023_MS22-049_MetO18_J3-Ox_engel_2@25375	38	25375	605.634	3	1813.88	1813.88	0.1	85	245	259	R	FGNNAHYSFLQEFLK	Q		0	3505	E03023_MS22-049_MetO18_J3-Ox_engel_2.49740.49740.3.dta	1	0	A0A060S4F6_PYCCI	Peptidase S53 domain-containing protein OS=Pycnoporus cinnabarinus OX=5643 GN=BN946_scf184992.g35 PE=4 SV=1
F226966.dat	E03023_MS22-049_MetO18_J3-Ox_engel_2@25376	38	25376	605.634	3	1813.88	1813.88	0.4	57	245	259	R	FGNNAHYSFLQEFLK	Q		0	3484	E03023_MS22-049_MetO18_J3-Ox_engel_2.49319.49319.3.dta	1	0	A0A060S4F6_PYCCI	Peptidase S53 domain-containing protein OS=Pycnoporus cinnabarinus OX=5643 GN=BN946_scf184992.g35 PE=4 SV=1
F226966.dat	E03023_MS22-049_MetO18_J3-Ox_engel_2@25418	38	25418	605.962	3	1814.86	1814.86	0.6	51	245	259	R	FGNNAHYSFLQEFLK	Q	Deamidated (NQ) [4]	0	3960	E03023_MS22-049_MetO18_J3-Ox_engel_2.58863.58863.3.dta	1	0.0001	A0A060S4F6_PYCCI	Peptidase S53 domain-containing protein OS=Pycnoporus cinnabarinus OX=5643 GN=BN946_scf184992.g35 PE=4 SV=1
F226966.dat	E03023_MS22-049_MetO18_J3-Ox_engel_2@25430	6	25430	606.01	3	1815.01	1815.01	-1	74	528	544	R	ITSSTSAPILSVLDQRK	H		1	2854	E03023_MS22-049_MetO18_J3-Ox_engel_2.36781.36781.3.dta	1	0	A0A060SB04_PYCCI	Polysaccharide Lyase Family 8 protein OS=Pycnoporus cinnabarinus OX=5643 GN=BN946_scf184911.g5 PE=3 SV=1
F226966.dat	E03023_MS22-049_MetO18_J3-Ox_engel_2@25471	20	25471	909.467	2	1816.92	1816.92	-0.7	44	423	438	R	GVPEIDIFETQIDVSR	F		0	4209	E03023_MS22-049_MetO18_J3-Ox_engel_2.63826.63826.2.dta	1	0.0003	A0A060S933_PYCCI	Glycoside Hydrolase Family 16 protein OS=Pycnoporus cinnabarinus OX=5643 GN=BN946_scf184801.g33 PE=3 SV=1
F226966.dat	E03023_MS22-049_MetO18_J3-Ox_engel_2@25472	20	25472	606.647	3	1816.92	1816.92	-0.3	55	423	438	R	GVPEIDIFETQIDVSR	F		0	3943	E03023_MS22-049_MetO18_J3-Ox_engel_2.58530.58530.3.dta	1	0	A0A060S933_PYCCI	Glycoside Hydrolase Family 16 protein OS=Pycnoporus cinnabarinus OX=5643 GN=BN946_scf184801.g33 PE=3 SV=1
F226966.dat	E03023_MS22-049_MetO18_J3-Ox_engel_2@25473	20	25473	909.467	2	1816.92	1816.92	-0.2	71	423	438	R	GVPEIDIFETQIDVSR	F		0	3953	E03023_MS22-049_MetO18_J3-Ox_engel_2.58719.58719.2.dta	1	0	A0A060S933_PYCCI	Glycoside Hydrolase Family 16 protein OS=Pycnoporus cinnabarinus OX=5643 GN=BN946_scf184801.g33 PE=3 SV=1
F226966.dat	E03023_MS22-049_MetO18_J3-Ox_engel_2@25475	20	25475	909.468	2	1816.92	1816.92	0.2	77	423	438	R	GVPEIDIFETQIDVSR	F		0	3930	E03023_MS22-049_MetO18_J3-Ox_engel_2.58260.58260.2.dta	1	0	A0A060S933_PYCCI	Glycoside Hydrolase Family 16 protein OS=Pycnoporus cinnabarinus OX=5643 GN=BN946_scf184801.g33 PE=3 SV=1
F226966.dat	E03023_MS22-049_MetO18_J3-Ox_engel_2@25476	20	25476	606.648	3	1816.92	1816.92	0.4	55	423	438	R	GVPEIDIFETQIDVSR	F		0	3933	E03023_MS22-049_MetO18_J3-Ox_engel_2.58321.58321.3.dta	1	0	A0A060S933_PYCCI	Glycoside Hydrolase Family 16 protein OS=Pycnoporus cinnabarinus OX=5643 GN=BN946_scf184801.g33 PE=3 SV=1
F226966.dat	E03023_MS22-049_MetO18_J3-Ox_engel_2@25477	20	25477	909.468	2	1816.92	1816.92	0.8	94	423	438	R	GVPEIDIFETQIDVSR	F		0	3941	E03023_MS22-049_MetO18_J3-Ox_engel_2.58488.58488.2.dta	1	0	A0A060S933_PYCCI	Glycoside Hydrolase Family 16 protein OS=Pycnoporus cinnabarinus OX=5643 GN=BN946_scf184801.g33 PE=3 SV=1
F226966.dat	E03023_MS22-049_MetO18_J3-Ox_engel_2@25478	20	25478	909.469	2	1816.92	1816.92	1.2	36	423	438	R	GVPEIDIFETQIDVSR	F		0	3964	E03023_MS22-049_MetO18_J3-Ox_engel_2.58938.58938.2.dta	1	0.0021	A0A060S933_PYCCI	Glycoside Hydrolase Family 16 protein OS=Pycnoporus cinnabarinus OX=5643 GN=BN946_scf184801.g33 PE=3 SV=1
F226966.dat	E03023_MS22-049_MetO18_J3-Ox_engel_2@25488	194	25488	909.948	2	1817.88	1817.88	1	34	464	481	R	FGPVGSAETDEDIIAAAR	D		0	3098	E03023_MS22-049_MetO18_J3-Ox_engel_2.41632.41632.2.dta	1	0.0034	A0A060SUP1_PYCCI	Aryl-alcohol oxidase OS=Pycnoporus cinnabarinus OX=5643 GN=BN946_scf184611.g7 PE=3 SV=1
F226966.dat	E03023_MS22-049_MetO18_J3-Ox_engel_2@25492	77	25492	606.991	3	1817.95	1817.95	0.1	52	225	241	R	LAEYANDLLSLGVDGLR	L		0	4130	E03023_MS22-049_MetO18_J3-Ox_engel_2.62239.62239.3.dta	1	0	A0A060S3R1_PYCCI	Alpha-amylase OS=Pycnoporus cinnabarinus OX=5643 GN=BN946_scf184992.g11 PE=3 SV=1
F226966.dat	E03023_MS22-049_MetO18_J3-Ox_engel_2@25493	77	25493	909.984	2	1817.95	1817.95	0.2	81	225	241	R	LAEYANDLLSLGVDGLR	L		0	4130	E03023_MS22-049_MetO18_J3-Ox_engel_2.62236.62236.2.dta	1	0	A0A060S3R1_PYCCI	Alpha-amylase OS=Pycnoporus cinnabarinus OX=5643 GN=BN946_scf184992.g11 PE=3 SV=1
F226966.dat	E03023_MS22-049_MetO18_J3-Ox_engel_2@25616	46	25616	912.449	2	1822.88	1822.88	-0.3	38	161	177	K	GDGAAEAWVTTFTQTLR	Q		0	4169	E03023_MS22-049_MetO18_J3-Ox_engel_2.63023.63023.2.dta	1	0.0013	A0A060SPF6_PYCCI	Glycoside Hydrolase Family 18 protein OS=Pycnoporus cinnabarinus OX=5643 GN=BN946_scf184338.g2 PE=3 SV=1
F226966.dat	E03023_MS22-049_MetO18_J3-Ox_engel_2@2568	26	2568	423.709	2	845.403	845.403	-0.1	34	434	441	R	NWVANGGK	A	Deamidated (NQ) [5]	0	1146	E03023_MS22-049_MetO18_J3-Ox_engel_2.7237.7237.2.dta	1	0.0016	A0A060SGE6_PYCCI	Carboxylic ester hydrolase OS=Pycnoporus cinnabarinus OX=5643 GN=BN946_scf185014.g62 PE=3 SV=1
F226966.dat	E03023_MS22-049_MetO18_J3-Ox_engel_2@25890	29	25890	917.946	2	1833.88	1833.88	-0.6	50	330	345	K	NPDPYPPSLDTYLTNK	S		0	3128	E03023_MS22-049_MetO18_J3-Ox_engel_2.42235.42235.2.dta	1	0.0001	A0A060SZQ9_PYCCI	Carboxypeptidase OS=Pycnoporus cinnabarinus OX=5643 GN=BN946_scf184826.g3 PE=3 SV=1
F226966.dat	E03023_MS22-049_MetO18_J3-Ox_engel_2@25891	29	25891	917.947	2	1833.88	1833.88	0.1	63	330	345	K	NPDPYPPSLDTYLTNK	S		0	3149	E03023_MS22-049_MetO18_J3-Ox_engel_2.42653.42653.2.dta	1	0	A0A060SZQ9_PYCCI	Carboxypeptidase OS=Pycnoporus cinnabarinus OX=5643 GN=BN946_scf184826.g3 PE=3 SV=1
F226966.dat	E03023_MS22-049_MetO18_J3-Ox_engel_2@25893	29	25893	917.947	2	1833.88	1833.88	0.4	66	330	345	K	NPDPYPPSLDTYLTNK	S		0	3139	E03023_MS22-049_MetO18_J3-Ox_engel_2.42442.42442.2.dta	1	0	A0A060SZQ9_PYCCI	Carboxypeptidase OS=Pycnoporus cinnabarinus OX=5643 GN=BN946_scf184826.g3 PE=3 SV=1
F226966.dat	E03023_MS22-049_MetO18_J3-Ox_engel_2@25894	29	25894	917.947	2	1833.88	1833.88	0.5	40	330	345	K	NPDPYPPSLDTYLTNK	S		0	3160	E03023_MS22-049_MetO18_J3-Ox_engel_2.42863.42863.2.dta	1	0.0009	A0A060SZQ9_PYCCI	Carboxypeptidase OS=Pycnoporus cinnabarinus OX=5643 GN=BN946_scf184826.g3 PE=3 SV=1
F226966.dat	E03023_MS22-049_MetO18_J3-Ox_engel_2@2605	2	2605	424.255	2	846.496	846.496	-0.6	50	230	237	R	IFVGVANK	G		0	1666	E03023_MS22-049_MetO18_J3-Ox_engel_2.14213.14213.2.dta	1	0	A0A060SCW9_PYCCI	Glycoside Hydrolase Family 74 / Carbohydrate-Binding Module Family 1 protein OS=Pycnoporus cinnabarinus OX=5643 GN=BN946_scf184977.g4 PE=4 SV=1
F226966.dat	E03023_MS22-049_MetO18_J3-Ox_engel_2@2606	2	2606	424.255	2	846.496	846.496	0	34	230	237	R	IFVGVANK	G		0	1677	E03023_MS22-049_MetO18_J3-Ox_engel_2.14325.14325.2.dta	1	0.0012	A0A060SCW9_PYCCI	Glycoside Hydrolase Family 74 / Carbohydrate-Binding Module Family 1 protein OS=Pycnoporus cinnabarinus OX=5643 GN=BN946_scf184977.g4 PE=4 SV=1
F226966.dat	E03023_MS22-049_MetO18_J3-Ox_engel_2@2607	2	2607	424.256	2	846.497	846.496	0.4	48	230	237	R	IFVGVANK	G		0	1656	E03023_MS22-049_MetO18_J3-Ox_engel_2.14115.14115.2.dta	1	0	A0A060SCW9_PYCCI	Glycoside Hydrolase Family 74 / Carbohydrate-Binding Module Family 1 protein OS=Pycnoporus cinnabarinus OX=5643 GN=BN946_scf184977.g4 PE=4 SV=1
F226966.dat	E03023_MS22-049_MetO18_J3-Ox_engel_2@2615	128	2615	424.729	2	847.444	847.444	-0.2	29	464	471	R	AFPDIASK	A		0	1980	E03023_MS22-049_MetO18_J3-Ox_engel_2.19765.19765.2.dta	1	0.0074	A0A060S3S3_PYCCI	Peptidase S53 domain-containing protein OS=Pycnoporus cinnabarinus OX=5643 GN=BN946_scf184992.g26 PE=4 SV=1
F226966.dat	E03023_MS22-049_MetO18_J3-Ox_engel_2@26295	96	26295	925.948	2	1849.88	1849.88	0.2	40	328	344	K	YGGILNQEAQTVDTEGR	I		0	2367	E03023_MS22-049_MetO18_J3-Ox_engel_2.27188.27188.2.dta	1	0.0008	A0A060SNU4_PYCCI	Uncharacterized protein OS=Pycnoporus cinnabarinus OX=5643 GN=BN946_scf185016.g41 PE=4 SV=1
F226966.dat	E03023_MS22-049_MetO18_J3-Ox_engel_2@2630	4	2630	425.232	2	848.45	848.45	-0.7	31	176	182	K	SRFPTNK	A		1	768	E03023_MS22-049_MetO18_J3-Ox_engel_2.2232.2232.2.dta	1	0.0032	A0A060ST00_PYCCI	Glucanase OS=Pycnoporus cinnabarinus OX=5643 GN=BN946_scf184969.g23 PE=3 SV=1
F226966.dat	E03023_MS22-049_MetO18_J3-Ox_engel_2@26319	24	26319	617.95	3	1850.83	1850.83	0.4	35	381	398	K	TPSGTDQETVYTGGSHSK	T		0	948	E03023_MS22-049_MetO18_J3-Ox_engel_2.4784.4784.3.dta	1	0.0019	A0A060SKY4_PYCCI	Ribonuclease T(2) OS=Pycnoporus cinnabarinus OX=5643 GN=BN946_scf185007.g162 PE=3 SV=1
F226966.dat	E03023_MS22-049_MetO18_J3-Ox_engel_2@2632	38	2632	425.232	2	848.45	848.45	-0.4	44	363	370	K	AYAQLGAR	G		0	1164	E03023_MS22-049_MetO18_J3-Ox_engel_2.7422.7422.2.dta	2	0.0002	A0A060S4F6_PYCCI	Peptidase S53 domain-containing protein OS=Pycnoporus cinnabarinus OX=5643 GN=BN946_scf184992.g35 PE=4 SV=1
F226966.dat	E03023_MS22-049_MetO18_J3-Ox_engel_2@2632	128	2632	425.232	2	848.45	848.45	-0.4	44	366	373	R	AYAQLGAR	G		0	1164	E03023_MS22-049_MetO18_J3-Ox_engel_2.7422.7422.2.dta	2	0.0002	A0A060S3S3_PYCCI	Peptidase S53 domain-containing protein OS=Pycnoporus cinnabarinus OX=5643 GN=BN946_scf184992.g26 PE=4 SV=1
F226966.dat	E03023_MS22-049_MetO18_J3-Ox_engel_2@26323	74	26323	617.97	3	1850.89	1850.89	-1.1	47	73	88	R	NGWELVAFKNSNDTTR	A		1	2634	E03023_MS22-049_MetO18_J3-Ox_engel_2.32455.32455.3.dta	1	0.0002	A0A060SDN1_PYCCI	Uncharacterized protein OS=Pycnoporus cinnabarinus OX=5643 GN=BN946_scf184999.g9 PE=4 SV=1
F226966.dat	E03023_MS22-049_MetO18_J3-Ox_engel_2@2634	4	2634	425.233	2	848.45	848.45	0	28	176	182	K	SRFPTNK	A		1	778	E03023_MS22-049_MetO18_J3-Ox_engel_2.2410.2410.2.dta	1	0.0068	A0A060ST00_PYCCI	Glucanase OS=Pycnoporus cinnabarinus OX=5643 GN=BN946_scf184969.g23 PE=3 SV=1
F226966.dat	E03023_MS22-049_MetO18_J3-Ox_engel_2@26352	74	26352	618.299	3	1851.87	1851.88	-0.2	36	73	88	R	NGWELVAFKNSNDTTR	A	Deamidated (NQ) [10]	1	2828	E03023_MS22-049_MetO18_J3-Ox_engel_2.36258.36258.3.dta	1	0.0017	A0A060SDN1_PYCCI	Uncharacterized protein OS=Pycnoporus cinnabarinus OX=5643 GN=BN946_scf184999.g9 PE=4 SV=1
F226966.dat	E03023_MS22-049_MetO18_J3-Ox_engel_2@2637	4	2637	425.233	2	848.451	848.45	0	30	176	182	K	SRFPTNK	A		1	757	E03023_MS22-049_MetO18_J3-Ox_engel_2.2041.2041.2.dta	1	0.0044	A0A060ST00_PYCCI	Glucanase OS=Pycnoporus cinnabarinus OX=5643 GN=BN946_scf184969.g23 PE=3 SV=1
F226966.dat	E03023_MS22-049_MetO18_J3-Ox_engel_2@2638	4	2638	425.233	2	848.451	848.45	0.2	25	176	182	K	SRFPTNK	A		1	746	E03023_MS22-049_MetO18_J3-Ox_engel_2.1833.1833.2.dta	1	0.0121	A0A060ST00_PYCCI	Glucanase OS=Pycnoporus cinnabarinus OX=5643 GN=BN946_scf184969.g23 PE=3 SV=1
F226966.dat	E03023_MS22-049_MetO18_J3-Ox_engel_2@26479	86	26479	929.454	2	1856.89	1856.9	-1.1	65	138	154	R	QNTNQVPFVCPAAGQAR	C	Carbamidomethyl (C) [10]	0	2265	E03023_MS22-049_MetO18_J3-Ox_engel_2.25201.25201.2.dta	1	0	A0A060SJT0_PYCCI	Uncharacterized protein OS=Pycnoporus cinnabarinus OX=5643 GN=BN946_scf184411.g4 PE=4 SV=1
F226966.dat	E03023_MS22-049_MetO18_J3-Ox_engel_2@26483	86	26483	929.454	2	1856.89	1856.9	-0.8	56	138	154	R	QNTNQVPFVCPAAGQAR	C	Carbamidomethyl (C) [10]	0	2267	E03023_MS22-049_MetO18_J3-Ox_engel_2.25240.25240.2.dta	1	0	A0A060SJT0_PYCCI	Uncharacterized protein OS=Pycnoporus cinnabarinus OX=5643 GN=BN946_scf184411.g4 PE=4 SV=1
F226966.dat	E03023_MS22-049_MetO18_J3-Ox_engel_2@26486	86	26486	619.972	3	1856.89	1856.9	-0.5	61	138	154	R	QNTNQVPFVCPAAGQAR	C	Carbamidomethyl (C) [10]	0	2326	E03023_MS22-049_MetO18_J3-Ox_engel_2.26416.26416.3.dta	1	0	A0A060SJT0_PYCCI	Uncharacterized protein OS=Pycnoporus cinnabarinus OX=5643 GN=BN946_scf184411.g4 PE=4 SV=1
F226966.dat	E03023_MS22-049_MetO18_J3-Ox_engel_2@26488	86	26488	929.455	2	1856.89	1856.9	-0.2	62	138	154	R	QNTNQVPFVCPAAGQAR	C	Carbamidomethyl (C) [10]	0	2286	E03023_MS22-049_MetO18_J3-Ox_engel_2.25618.25618.2.dta	1	0	A0A060SJT0_PYCCI	Uncharacterized protein OS=Pycnoporus cinnabarinus OX=5643 GN=BN946_scf184411.g4 PE=4 SV=1
F226966.dat	E03023_MS22-049_MetO18_J3-Ox_engel_2@26489	86	26489	929.455	2	1856.89	1856.9	-0.2	67	138	154	R	QNTNQVPFVCPAAGQAR	C	Carbamidomethyl (C) [10]	0	2276	E03023_MS22-049_MetO18_J3-Ox_engel_2.25408.25408.2.dta	1	0	A0A060SJT0_PYCCI	Uncharacterized protein OS=Pycnoporus cinnabarinus OX=5643 GN=BN946_scf184411.g4 PE=4 SV=1
F226966.dat	E03023_MS22-049_MetO18_J3-Ox_engel_2@26490	86	26490	619.972	3	1856.89	1856.9	-0.1	64	138	154	R	QNTNQVPFVCPAAGQAR	C	Carbamidomethyl (C) [10]	0	2300	E03023_MS22-049_MetO18_J3-Ox_engel_2.25892.25892.3.dta	1	0	A0A060SJT0_PYCCI	Uncharacterized protein OS=Pycnoporus cinnabarinus OX=5643 GN=BN946_scf184411.g4 PE=4 SV=1
F226966.dat	E03023_MS22-049_MetO18_J3-Ox_engel_2@26493	86	26493	929.455	2	1856.9	1856.9	0	61	138	154	R	QNTNQVPFVCPAAGQAR	C	Carbamidomethyl (C) [10]	0	2320	E03023_MS22-049_MetO18_J3-Ox_engel_2.26291.26291.2.dta	1	0	A0A060SJT0_PYCCI	Uncharacterized protein OS=Pycnoporus cinnabarinus OX=5643 GN=BN946_scf184411.g4 PE=4 SV=1
F226966.dat	E03023_MS22-049_MetO18_J3-Ox_engel_2@26495	86	26495	619.972	3	1856.9	1856.9	0	37	138	154	R	QNTNQVPFVCPAAGQAR	C	Carbamidomethyl (C) [10]	0	2280	E03023_MS22-049_MetO18_J3-Ox_engel_2.25487.25487.3.dta	1	0.0016	A0A060SJT0_PYCCI	Uncharacterized protein OS=Pycnoporus cinnabarinus OX=5643 GN=BN946_scf184411.g4 PE=4 SV=1
F226966.dat	E03023_MS22-049_MetO18_J3-Ox_engel_2@26497	86	26497	929.455	2	1856.9	1856.9	0	68	138	154	R	QNTNQVPFVCPAAGQAR	C	Carbamidomethyl (C) [10]	0	2342	E03023_MS22-049_MetO18_J3-Ox_engel_2.26678.26678.2.dta	1	0	A0A060SJT0_PYCCI	Uncharacterized protein OS=Pycnoporus cinnabarinus OX=5643 GN=BN946_scf184411.g4 PE=4 SV=1
F226966.dat	E03023_MS22-049_MetO18_J3-Ox_engel_2@26499	86	26499	619.972	3	1856.9	1856.9	0.1	48	138	154	R	QNTNQVPFVCPAAGQAR	C	Carbamidomethyl (C) [10]	0	2268	E03023_MS22-049_MetO18_J3-Ox_engel_2.25258.25258.3.dta	1	0.0001	A0A060SJT0_PYCCI	Uncharacterized protein OS=Pycnoporus cinnabarinus OX=5643 GN=BN946_scf184411.g4 PE=4 SV=1
F226966.dat	E03023_MS22-049_MetO18_J3-Ox_engel_2@26500	86	26500	619.972	3	1856.9	1856.9	0.1	52	138	154	R	QNTNQVPFVCPAAGQAR	C	Carbamidomethyl (C) [10]	0	2257	E03023_MS22-049_MetO18_J3-Ox_engel_2.25038.25038.3.dta	1	0.0001	A0A060SJT0_PYCCI	Uncharacterized protein OS=Pycnoporus cinnabarinus OX=5643 GN=BN946_scf184411.g4 PE=4 SV=1
F226966.dat	E03023_MS22-049_MetO18_J3-Ox_engel_2@26501	86	26501	619.972	3	1856.9	1856.9	0.2	30	138	154	R	QNTNQVPFVCPAAGQAR	C	Carbamidomethyl (C) [10]	0	2269	E03023_MS22-049_MetO18_J3-Ox_engel_2.25275.25275.3.dta	1	0.0078	A0A060SJT0_PYCCI	Uncharacterized protein OS=Pycnoporus cinnabarinus OX=5643 GN=BN946_scf184411.g4 PE=4 SV=1
F226966.dat	E03023_MS22-049_MetO18_J3-Ox_engel_2@26502	86	26502	929.455	2	1856.9	1856.9	0.2	53	138	154	R	QNTNQVPFVCPAAGQAR	C	Carbamidomethyl (C) [10]	0	2297	E03023_MS22-049_MetO18_J3-Ox_engel_2.25827.25827.2.dta	1	0	A0A060SJT0_PYCCI	Uncharacterized protein OS=Pycnoporus cinnabarinus OX=5643 GN=BN946_scf184411.g4 PE=4 SV=1
F226966.dat	E03023_MS22-049_MetO18_J3-Ox_engel_2@26504	86	26504	619.972	3	1856.9	1856.9	0.3	45	138	154	R	QNTNQVPFVCPAAGQAR	C	Carbamidomethyl (C) [10]	0	2279	E03023_MS22-049_MetO18_J3-Ox_engel_2.25471.25471.3.dta	1	0.0003	A0A060SJT0_PYCCI	Uncharacterized protein OS=Pycnoporus cinnabarinus OX=5643 GN=BN946_scf184411.g4 PE=4 SV=1
F226966.dat	E03023_MS22-049_MetO18_J3-Ox_engel_2@26506	86	26506	619.973	3	1856.9	1856.9	0.4	42	138	154	R	QNTNQVPFVCPAAGQAR	C	Carbamidomethyl (C) [10]	0	2290	E03023_MS22-049_MetO18_J3-Ox_engel_2.25681.25681.3.dta	1	0.0005	A0A060SJT0_PYCCI	Uncharacterized protein OS=Pycnoporus cinnabarinus OX=5643 GN=BN946_scf184411.g4 PE=4 SV=1
F226966.dat	E03023_MS22-049_MetO18_J3-Ox_engel_2@26507	86	26507	929.455	2	1856.9	1856.9	0.5	81	138	154	R	QNTNQVPFVCPAAGQAR	C	Carbamidomethyl (C) [10]	0	2331	E03023_MS22-049_MetO18_J3-Ox_engel_2.26492.26492.2.dta	1	0	A0A060SJT0_PYCCI	Uncharacterized protein OS=Pycnoporus cinnabarinus OX=5643 GN=BN946_scf184411.g4 PE=4 SV=1
F226966.dat	E03023_MS22-049_MetO18_J3-Ox_engel_2@26508	86	26508	929.455	2	1856.9	1856.9	0.6	61	138	154	R	QNTNQVPFVCPAAGQAR	C	Carbamidomethyl (C) [10]	0	2310	E03023_MS22-049_MetO18_J3-Ox_engel_2.26080.26080.2.dta	1	0	A0A060SJT0_PYCCI	Uncharacterized protein OS=Pycnoporus cinnabarinus OX=5643 GN=BN946_scf184411.g4 PE=4 SV=1
F226966.dat	E03023_MS22-049_MetO18_J3-Ox_engel_2@26551	86	26551	620.3	3	1857.88	1857.88	-1	50	138	154	R	QNTNQVPFVCPAAGQAR	C	Deamidated (NQ) [5], Carbamidomethyl (C) [10]	0	2440	E03023_MS22-049_MetO18_J3-Ox_engel_2.28606.28606.3.dta	1	0.0001	A0A060SJT0_PYCCI	Uncharacterized protein OS=Pycnoporus cinnabarinus OX=5643 GN=BN946_scf184411.g4 PE=4 SV=1
F226966.dat	E03023_MS22-049_MetO18_J3-Ox_engel_2@26553	86	26553	620.3	3	1857.88	1857.88	-0.7	44	138	154	R	QNTNQVPFVCPAAGQAR	C	Deamidated (NQ) [5], Carbamidomethyl (C) [10]	0	2397	E03023_MS22-049_MetO18_J3-Ox_engel_2.27766.27766.3.dta	1	0.0003	A0A060SJT0_PYCCI	Uncharacterized protein OS=Pycnoporus cinnabarinus OX=5643 GN=BN946_scf184411.g4 PE=4 SV=1
F226966.dat	E03023_MS22-049_MetO18_J3-Ox_engel_2@26555	86	26555	620.3	3	1857.88	1857.88	-0.1	53	138	154	R	QNTNQVPFVCPAAGQAR	C	Deamidated (NQ) [4], Carbamidomethyl (C) [10]	0	2419	E03023_MS22-049_MetO18_J3-Ox_engel_2.28187.28187.3.dta	1	0	A0A060SJT0_PYCCI	Uncharacterized protein OS=Pycnoporus cinnabarinus OX=5643 GN=BN946_scf184411.g4 PE=4 SV=1
F226966.dat	E03023_MS22-049_MetO18_J3-Ox_engel_2@26556	86	26556	620.3	3	1857.88	1857.88	-0.1	59	138	154	R	QNTNQVPFVCPAAGQAR	C	Deamidated (NQ) [2], Carbamidomethyl (C) [10]	0	2430	E03023_MS22-049_MetO18_J3-Ox_engel_2.28396.28396.3.dta	1	0	A0A060SJT0_PYCCI	Uncharacterized protein OS=Pycnoporus cinnabarinus OX=5643 GN=BN946_scf184411.g4 PE=4 SV=1
F226966.dat	E03023_MS22-049_MetO18_J3-Ox_engel_2@26558	86	26558	620.301	3	1857.88	1857.88	0.2	30	138	154	R	QNTNQVPFVCPAAGQAR	C	Deamidated (NQ) [5], Carbamidomethyl (C) [10]	0	2382	E03023_MS22-049_MetO18_J3-Ox_engel_2.27468.27468.3.dta	1	0.0084	A0A060SJT0_PYCCI	Uncharacterized protein OS=Pycnoporus cinnabarinus OX=5643 GN=BN946_scf184411.g4 PE=4 SV=1
F226966.dat	E03023_MS22-049_MetO18_J3-Ox_engel_2@26559	86	26559	929.947	2	1857.88	1857.88	0.5	81	138	154	R	QNTNQVPFVCPAAGQAR	C	Deamidated (NQ) [4], Carbamidomethyl (C) [10]	0	2428	E03023_MS22-049_MetO18_J3-Ox_engel_2.28375.28375.2.dta	1	0	A0A060SJT0_PYCCI	Uncharacterized protein OS=Pycnoporus cinnabarinus OX=5643 GN=BN946_scf184411.g4 PE=4 SV=1
F226966.dat	E03023_MS22-049_MetO18_J3-Ox_engel_2@26560	86	26560	929.947	2	1857.88	1857.88	0.5	66	138	154	R	QNTNQVPFVCPAAGQAR	C	Deamidated (NQ) [4], Carbamidomethyl (C) [10]	0	2418	E03023_MS22-049_MetO18_J3-Ox_engel_2.28165.28165.2.dta	1	0	A0A060SJT0_PYCCI	Uncharacterized protein OS=Pycnoporus cinnabarinus OX=5643 GN=BN946_scf184411.g4 PE=4 SV=1
F226966.dat	E03023_MS22-049_MetO18_J3-Ox_engel_2@26561	86	26561	929.947	2	1857.88	1857.88	0.7	68	138	154	R	QNTNQVPFVCPAAGQAR	C	Deamidated (NQ) [4], Carbamidomethyl (C) [10]	0	2395	E03023_MS22-049_MetO18_J3-Ox_engel_2.27739.27739.2.dta	1	0	A0A060SJT0_PYCCI	Uncharacterized protein OS=Pycnoporus cinnabarinus OX=5643 GN=BN946_scf184411.g4 PE=4 SV=1
F226966.dat	E03023_MS22-049_MetO18_J3-Ox_engel_2@26563	86	26563	929.948	2	1857.88	1857.88	0.8	49	138	154	R	QNTNQVPFVCPAAGQAR	C	Deamidated (NQ) [5], Carbamidomethyl (C) [10]	0	2374	E03023_MS22-049_MetO18_J3-Ox_engel_2.27320.27320.2.dta	1	0.0001	A0A060SJT0_PYCCI	Uncharacterized protein OS=Pycnoporus cinnabarinus OX=5643 GN=BN946_scf184411.g4 PE=4 SV=1
F226966.dat	E03023_MS22-049_MetO18_J3-Ox_engel_2@26565	86	26565	929.948	2	1857.88	1857.88	0.9	69	138	154	R	QNTNQVPFVCPAAGQAR	C	Deamidated (NQ) [4], Carbamidomethyl (C) [10]	0	2545	E03023_MS22-049_MetO18_J3-Ox_engel_2.30706.30706.2.dta	1	0	A0A060SJT0_PYCCI	Uncharacterized protein OS=Pycnoporus cinnabarinus OX=5643 GN=BN946_scf184411.g4 PE=4 SV=1
F226966.dat	E03023_MS22-049_MetO18_J3-Ox_engel_2@26566	86	26566	620.301	3	1857.88	1857.88	0.9	42	138	154	R	QNTNQVPFVCPAAGQAR	C	Deamidated (NQ) [4], Carbamidomethyl (C) [10]	0	2536	E03023_MS22-049_MetO18_J3-Ox_engel_2.30526.30526.3.dta	1	0.0005	A0A060SJT0_PYCCI	Uncharacterized protein OS=Pycnoporus cinnabarinus OX=5643 GN=BN946_scf184411.g4 PE=4 SV=1
F226966.dat	E03023_MS22-049_MetO18_J3-Ox_engel_2@26567	86	26567	929.948	2	1857.88	1857.88	1	69	138	154	R	QNTNQVPFVCPAAGQAR	C	Deamidated (NQ) [5], Carbamidomethyl (C) [10]	0	2406	E03023_MS22-049_MetO18_J3-Ox_engel_2.27940.27940.2.dta	1	0	A0A060SJT0_PYCCI	Uncharacterized protein OS=Pycnoporus cinnabarinus OX=5643 GN=BN946_scf184411.g4 PE=4 SV=1
F226966.dat	E03023_MS22-049_MetO18_J3-Ox_engel_2@26569	86	26569	929.948	2	1857.88	1857.88	1.2	72	138	154	R	QNTNQVPFVCPAAGQAR	C	Deamidated (NQ) [4], Carbamidomethyl (C) [10]	0	2439	E03023_MS22-049_MetO18_J3-Ox_engel_2.28586.28586.2.dta	1	0	A0A060SJT0_PYCCI	Uncharacterized protein OS=Pycnoporus cinnabarinus OX=5643 GN=BN946_scf184411.g4 PE=4 SV=1
F226966.dat	E03023_MS22-049_MetO18_J3-Ox_engel_2@26570	86	26570	929.95	2	1857.89	1857.88	3.4	33	138	154	R	QNTNQVPFVCPAAGQAR	C	Deamidated (NQ) [2], Carbamidomethyl (C) [10]	0	2535	E03023_MS22-049_MetO18_J3-Ox_engel_2.30501.30501.2.dta	1	0.0043	A0A060SJT0_PYCCI	Uncharacterized protein OS=Pycnoporus cinnabarinus OX=5643 GN=BN946_scf184411.g4 PE=4 SV=1
F226966.dat	E03023_MS22-049_MetO18_J3-Ox_engel_2@26591	193	26591	620.66	3	1858.96	1858.96	0.3	34	33	48	K	LTGDFVYVHDPSLIQR	E		0	2850	E03023_MS22-049_MetO18_J3-Ox_engel_2.36703.36703.3.dta	1	0.0027	A0A060S604_PYCCI	Glycoside Hydrolase Family 43 protein OS=Pycnoporus cinnabarinus OX=5643 GN=BN946_scf184884.g56 PE=3 SV=1
F226966.dat	E03023_MS22-049_MetO18_J3-Ox_engel_2@26658	8	26658	621.963	3	1862.87	1862.87	0	38	558	573	R	DAWIQADQNRYNGANK	C		1	1698	E03023_MS22-049_MetO18_J3-Ox_engel_2.14729.14729.3.dta	1	0.0012	A0A060SF78_PYCCI	Extracellular metalloproteinase OS=Pycnoporus cinnabarinus OX=5643 GN=BN946_scf185002.g21 PE=3 SV=1
F226966.dat	E03023_MS22-049_MetO18_J3-Ox_engel_2@2669	190	2669	425.766	2	849.518	849.518	-0.1	35	101	107	R	HLQLAIR	G		0	1434	E03023_MS22-049_MetO18_J3-Ox_engel_2.10932.10932.2.dta	1	0.0003	A0A060SCE8_PYCCI	Histone H2A OS=Pycnoporus cinnabarinus OX=5643 GN=BN946_scf184836.g28 PE=3 SV=1
F226966.dat	E03023_MS22-049_MetO18_J3-Ox_engel_2@26704	2	26704	622.663	3	1864.97	1864.97	-0.7	40	628	644	K	VIVHPNVTGDVWVSTDK	G		0	2480	E03023_MS22-049_MetO18_J3-Ox_engel_2.29410.29410.3.dta	1	0.001	A0A060SCW9_PYCCI	Glycoside Hydrolase Family 74 / Carbohydrate-Binding Module Family 1 protein OS=Pycnoporus cinnabarinus OX=5643 GN=BN946_scf184977.g4 PE=4 SV=1
F226966.dat	E03023_MS22-049_MetO18_J3-Ox_engel_2@26728	35	26728	934.025	2	1866.03	1866.04	-0.8	43	181	199	K	LGPAFPLGADSVLINGLGR	Y		0	4233	E03023_MS22-049_MetO18_J3-Ox_engel_2.64310.64310.2.dta	1	0.0002	A0A060SB08_PYCCI	Laccase OS=Pycnoporus cinnabarinus OX=5643 GN=BN946_scf184817.g29 PE=3 SV=1
F226966.dat	E03023_MS22-049_MetO18_J3-Ox_engel_2@26729	35	26729	623.02	3	1866.04	1866.04	0.4	72	181	199	K	LGPAFPLGADSVLINGLGR	Y		0	4222	E03023_MS22-049_MetO18_J3-Ox_engel_2.64087.64087.3.dta	1	0	A0A060SB08_PYCCI	Laccase OS=Pycnoporus cinnabarinus OX=5643 GN=BN946_scf184817.g29 PE=3 SV=1
F226966.dat	E03023_MS22-049_MetO18_J3-Ox_engel_2@26730	35	26730	934.026	2	1866.04	1866.04	0.7	66	181	199	K	LGPAFPLGADSVLINGLGR	Y		0	4222	E03023_MS22-049_MetO18_J3-Ox_engel_2.64086.64086.2.dta	1	0	A0A060SB08_PYCCI	Laccase OS=Pycnoporus cinnabarinus OX=5643 GN=BN946_scf184817.g29 PE=3 SV=1
F226966.dat	E03023_MS22-049_MetO18_J3-Ox_engel_2@26731	9	26731	623.026	3	1866.05	1866.05	0.7	47	609	625	R	LIPEEPMSIILNLGISK	N		0	4253	E03023_MS22-049_MetO18_J3-Ox_engel_2.64696.64696.3.dta	1	0	A0A060SIS0_PYCCI	Glycoside Hydrolase Family 16 protein OS=Pycnoporus cinnabarinus OX=5643 GN=BN946_scf184392.g3 PE=3 SV=1
F226966.dat	E03023_MS22-049_MetO18_J3-Ox_engel_2@26732	9	26732	934.035	2	1866.06	1866.05	0.8	94	609	625	R	LIPEEPMSIILNLGISK	N		0	4252	E03023_MS22-049_MetO18_J3-Ox_engel_2.64693.64693.2.dta	1	0	A0A060SIS0_PYCCI	Glycoside Hydrolase Family 16 protein OS=Pycnoporus cinnabarinus OX=5643 GN=BN946_scf184392.g3 PE=3 SV=1
F226966.dat	E03023_MS22-049_MetO18_J3-Ox_engel_2@26783	35	26783	934.516	2	1867.02	1867.02	-1.2	60	181	199	K	LGPAFPLGADSVLINGLGR	Y	Deamidated (NQ) [15]	0	4213	E03023_MS22-049_MetO18_J3-Ox_engel_2.63901.63901.2.dta	1	0	A0A060SB08_PYCCI	Laccase OS=Pycnoporus cinnabarinus OX=5643 GN=BN946_scf184817.g29 PE=3 SV=1
F226966.dat	E03023_MS22-049_MetO18_J3-Ox_engel_2@26784	35	26784	934.518	2	1867.02	1867.02	0.3	47	181	199	K	LGPAFPLGADSVLINGLGR	Y	Deamidated (NQ) [15]	0	4238	E03023_MS22-049_MetO18_J3-Ox_engel_2.64403.64403.2.dta	1	0.0001	A0A060SB08_PYCCI	Laccase OS=Pycnoporus cinnabarinus OX=5643 GN=BN946_scf184817.g29 PE=3 SV=1
F226966.dat	E03023_MS22-049_MetO18_J3-Ox_engel_2@26786	35	26786	623.348	3	1867.02	1867.02	0.5	53	181	199	K	LGPAFPLGADSVLINGLGR	Y	Deamidated (NQ) [15]	0	4217	E03023_MS22-049_MetO18_J3-Ox_engel_2.63985.63985.3.dta	1	0	A0A060SB08_PYCCI	Laccase OS=Pycnoporus cinnabarinus OX=5643 GN=BN946_scf184817.g29 PE=3 SV=1
F226966.dat	E03023_MS22-049_MetO18_J3-Ox_engel_2@26806	8	26806	934.912	2	1867.81	1867.81	-1	45	584	602	R	GLGVNAANHNDDSTVPAGC	-	Carbamidomethyl (C) [19]	0	1682	E03023_MS22-049_MetO18_J3-Ox_engel_2.14410.14410.2.dta	1	0.0001	A0A060SF78_PYCCI	Extracellular metalloproteinase OS=Pycnoporus cinnabarinus OX=5643 GN=BN946_scf185002.g21 PE=3 SV=1
F226966.dat	E03023_MS22-049_MetO18_J3-Ox_engel_2@26809	8	26809	934.913	2	1867.81	1867.81	-0.1	41	584	602	R	GLGVNAANHNDDSTVPAGC	-	Carbamidomethyl (C) [19]	0	1693	E03023_MS22-049_MetO18_J3-Ox_engel_2.14621.14621.2.dta	1	0.0003	A0A060SF78_PYCCI	Extracellular metalloproteinase OS=Pycnoporus cinnabarinus OX=5643 GN=BN946_scf185002.g21 PE=3 SV=1
F226966.dat	E03023_MS22-049_MetO18_J3-Ox_engel_2@26846	8	26846	935.406	2	1868.8	1868.8	0.5	32	584	602	R	GLGVNAANHNDDSTVPAGC	-	Deamidated (NQ) [8], Carbamidomethyl (C) [19]	0	1888	E03023_MS22-049_MetO18_J3-Ox_engel_2.18170.18170.2.dta	1	0.002	A0A060SF78_PYCCI	Extracellular metalloproteinase OS=Pycnoporus cinnabarinus OX=5643 GN=BN946_scf185002.g21 PE=3 SV=1
F226966.dat	E03023_MS22-049_MetO18_J3-Ox_engel_2@26919	45	26919	624.656	3	1870.95	1870.95	-0.8	50	105	121	K	KNTNQVPFVCPAGGQVR	C	Carbamidomethyl (C) [10]	1	1823	E03023_MS22-049_MetO18_J3-Ox_engel_2.17134.17134.3.dta	1	0.0001	A0A060SBN0_PYCCI	Uncharacterized protein OS=Pycnoporus cinnabarinus OX=5643 GN=BN946_scf184851.g82 PE=4 SV=1
F226966.dat	E03023_MS22-049_MetO18_J3-Ox_engel_2@26920	45	26920	624.656	3	1870.95	1870.95	-0.7	52	105	121	K	KNTNQVPFVCPAGGQVR	C	Carbamidomethyl (C) [10]	1	1812	E03023_MS22-049_MetO18_J3-Ox_engel_2.16928.16928.3.dta	1	0	A0A060SBN0_PYCCI	Uncharacterized protein OS=Pycnoporus cinnabarinus OX=5643 GN=BN946_scf184851.g82 PE=4 SV=1
F226966.dat	E03023_MS22-049_MetO18_J3-Ox_engel_2@26926	45	26926	624.656	3	1870.95	1870.95	-0.2	33	105	121	K	KNTNQVPFVCPAGGQVR	C	Carbamidomethyl (C) [10]	1	1898	E03023_MS22-049_MetO18_J3-Ox_engel_2.18353.18353.3.dta	1	0.0038	A0A060SBN0_PYCCI	Uncharacterized protein OS=Pycnoporus cinnabarinus OX=5643 GN=BN946_scf184851.g82 PE=4 SV=1
F226966.dat	E03023_MS22-049_MetO18_J3-Ox_engel_2@26927	45	26927	624.656	3	1870.95	1870.95	-0.2	54	105	121	K	KNTNQVPFVCPAGGQVR	C	Carbamidomethyl (C) [10]	1	1839	E03023_MS22-049_MetO18_J3-Ox_engel_2.17360.17360.3.dta	1	0	A0A060SBN0_PYCCI	Uncharacterized protein OS=Pycnoporus cinnabarinus OX=5643 GN=BN946_scf184851.g82 PE=4 SV=1
F226966.dat	E03023_MS22-049_MetO18_J3-Ox_engel_2@26928	45	26928	624.656	3	1870.95	1870.95	-0.2	45	105	121	K	KNTNQVPFVCPAGGQVR	C	Carbamidomethyl (C) [10]	1	1834	E03023_MS22-049_MetO18_J3-Ox_engel_2.17303.17303.3.dta	1	0.0002	A0A060SBN0_PYCCI	Uncharacterized protein OS=Pycnoporus cinnabarinus OX=5643 GN=BN946_scf184851.g82 PE=4 SV=1
F226966.dat	E03023_MS22-049_MetO18_J3-Ox_engel_2@26930	45	26930	624.656	3	1870.95	1870.95	-0.1	46	105	121	K	KNTNQVPFVCPAGGQVR	C	Carbamidomethyl (C) [10]	1	1845	E03023_MS22-049_MetO18_J3-Ox_engel_2.17469.17469.3.dta	1	0.0002	A0A060SBN0_PYCCI	Uncharacterized protein OS=Pycnoporus cinnabarinus OX=5643 GN=BN946_scf184851.g82 PE=4 SV=1
F226966.dat	E03023_MS22-049_MetO18_J3-Ox_engel_2@26934	45	26934	624.656	3	1870.95	1870.95	0	43	105	121	K	KNTNQVPFVCPAGGQVR	C	Carbamidomethyl (C) [10]	1	1856	E03023_MS22-049_MetO18_J3-Ox_engel_2.17601.17601.3.dta	1	0.0003	A0A060SBN0_PYCCI	Uncharacterized protein OS=Pycnoporus cinnabarinus OX=5643 GN=BN946_scf184851.g82 PE=4 SV=1
F226966.dat	E03023_MS22-049_MetO18_J3-Ox_engel_2@26937	45	26937	624.657	3	1870.95	1870.95	0.2	29	105	121	K	KNTNQVPFVCPAGGQVR	C	Carbamidomethyl (C) [10]	1	1921	E03023_MS22-049_MetO18_J3-Ox_engel_2.18768.18768.3.dta	1	0.0086	A0A060SBN0_PYCCI	Uncharacterized protein OS=Pycnoporus cinnabarinus OX=5643 GN=BN946_scf184851.g82 PE=4 SV=1
F226966.dat	E03023_MS22-049_MetO18_J3-Ox_engel_2@26938	45	26938	936.481	2	1870.95	1870.95	0.4	80	105	121	K	KNTNQVPFVCPAGGQVR	C	Carbamidomethyl (C) [10]	1	1820	E03023_MS22-049_MetO18_J3-Ox_engel_2.17061.17061.2.dta	1	0	A0A060SBN0_PYCCI	Uncharacterized protein OS=Pycnoporus cinnabarinus OX=5643 GN=BN946_scf184851.g82 PE=4 SV=1
F226966.dat	E03023_MS22-049_MetO18_J3-Ox_engel_2@26942	45	26942	624.657	3	1870.95	1870.95	0.9	43	105	121	K	KNTNQVPFVCPAGGQVR	C	Carbamidomethyl (C) [10]	1	1919	E03023_MS22-049_MetO18_J3-Ox_engel_2.18719.18719.3.dta	1	0.0004	A0A060SBN0_PYCCI	Uncharacterized protein OS=Pycnoporus cinnabarinus OX=5643 GN=BN946_scf184851.g82 PE=4 SV=1
F226966.dat	E03023_MS22-049_MetO18_J3-Ox_engel_2@26943	45	26943	936.483	2	1870.95	1870.95	1.8	40	105	121	K	KNTNQVPFVCPAGGQVR	C	Carbamidomethyl (C) [10]	1	1830	E03023_MS22-049_MetO18_J3-Ox_engel_2.17260.17260.2.dta	1	0.0006	A0A060SBN0_PYCCI	Uncharacterized protein OS=Pycnoporus cinnabarinus OX=5643 GN=BN946_scf184851.g82 PE=4 SV=1
F226966.dat	E03023_MS22-049_MetO18_J3-Ox_engel_2@26959	45	26959	624.984	3	1871.93	1871.93	-1.4	33	105	121	K	KNTNQVPFVCPAGGQVR	C	Deamidated (NQ) [5], Carbamidomethyl (C) [10]	1	1963	E03023_MS22-049_MetO18_J3-Ox_engel_2.19458.19458.3.dta	1	0.0038	A0A060SBN0_PYCCI	Uncharacterized protein OS=Pycnoporus cinnabarinus OX=5643 GN=BN946_scf184851.g82 PE=4 SV=1
F226966.dat	E03023_MS22-049_MetO18_J3-Ox_engel_2@26961	45	26961	624.984	3	1871.93	1871.93	-0.9	35	105	121	K	KNTNQVPFVCPAGGQVR	C	Deamidated (NQ) [5], Carbamidomethyl (C) [10]	1	2015	E03023_MS22-049_MetO18_J3-Ox_engel_2.20380.20380.3.dta	1	0.0025	A0A060SBN0_PYCCI	Uncharacterized protein OS=Pycnoporus cinnabarinus OX=5643 GN=BN946_scf184851.g82 PE=4 SV=1
F226966.dat	E03023_MS22-049_MetO18_J3-Ox_engel_2@26962	45	26962	624.984	3	1871.93	1871.93	-0.5	33	105	121	K	KNTNQVPFVCPAGGQVR	C	Deamidated (NQ) [4], Carbamidomethyl (C) [10]	1	2118	E03023_MS22-049_MetO18_J3-Ox_engel_2.22276.22276.3.dta	1	0.0043	A0A060SBN0_PYCCI	Uncharacterized protein OS=Pycnoporus cinnabarinus OX=5643 GN=BN946_scf184851.g82 PE=4 SV=1
F226966.dat	E03023_MS22-049_MetO18_J3-Ox_engel_2@26966	45	26966	624.984	3	1871.93	1871.93	-0.1	30	105	121	K	KNTNQVPFVCPAGGQVR	C	Deamidated (NQ) [5], Carbamidomethyl (C) [10]	1	2025	E03023_MS22-049_MetO18_J3-Ox_engel_2.20559.20559.3.dta	1	0.0089	A0A060SBN0_PYCCI	Uncharacterized protein OS=Pycnoporus cinnabarinus OX=5643 GN=BN946_scf184851.g82 PE=4 SV=1
F226966.dat	E03023_MS22-049_MetO18_J3-Ox_engel_2@26967	45	26967	624.984	3	1871.93	1871.93	0.1	54	105	121	K	KNTNQVPFVCPAGGQVR	C	Deamidated (NQ) [15], Carbamidomethyl (C) [10]	1	1908	E03023_MS22-049_MetO18_J3-Ox_engel_2.18525.18525.3.dta	1	0	A0A060SBN0_PYCCI	Uncharacterized protein OS=Pycnoporus cinnabarinus OX=5643 GN=BN946_scf184851.g82 PE=4 SV=1
F226966.dat	E03023_MS22-049_MetO18_J3-Ox_engel_2@26974	32	26974	624.995	3	1871.96	1871.96	-0.2	50	492	508	K	NAYFSTDVTKNTISLAK	L		1	2611	E03023_MS22-049_MetO18_J3-Ox_engel_2.31996.31996.3.dta	1	0.0001	A0A060S954_PYCCI	Peptidase A1 domain-containing protein OS=Pycnoporus cinnabarinus OX=5643 GN=BN946_scf184804.g2 PE=3 SV=1
F226966.dat	E03023_MS22-049_MetO18_J3-Ox_engel_2@2702	156	2702	427.262	2	852.51	852.511	-0.4	35	344	350	K	YVLLAFK	W		0	3035	E03023_MS22-049_MetO18_J3-Ox_engel_2.40390.40390.2.dta	1	0.0003	A0A060SVZ8_PYCCI	Glycoside Hydrolase Family 5 protein OS=Pycnoporus cinnabarinus OX=5643 GN=BN946_scf185011.g43 PE=3 SV=1
F226966.dat	E03023_MS22-049_MetO18_J3-Ox_engel_2@27105	138	27105	626.277	3	1875.81	1875.81	-0.9	30	185	200	K	AAPDRGYDYDSCYPVK	L	Carbamidomethyl (C) [12]	1	1697	E03023_MS22-049_MetO18_J3-Ox_engel_2.14704.14704.3.dta	1	0.0028	A0A060SN26_PYCCI	Uncharacterized protein OS=Pycnoporus cinnabarinus OX=5643 GN=BN946_scf184873.g16 PE=4 SV=1
F226966.dat	E03023_MS22-049_MetO18_J3-Ox_engel_2@27110	138	27110	938.912	2	1875.81	1875.81	0	42	185	200	K	AAPDRGYDYDSCYPVK	L	Carbamidomethyl (C) [12]	1	1693	E03023_MS22-049_MetO18_J3-Ox_engel_2.14622.14622.2.dta	1	0.0002	A0A060SN26_PYCCI	Uncharacterized protein OS=Pycnoporus cinnabarinus OX=5643 GN=BN946_scf184873.g16 PE=4 SV=1
F226966.dat	E03023_MS22-049_MetO18_J3-Ox_engel_2@27146	18	27146	939.51	2	1877	1877	0	30	164	179	R	SVELGQPIIYVNINYR	L		0	3658	E03023_MS22-049_MetO18_J3-Ox_engel_2.52813.52813.2.dta	1	0.0042	A0A060SNN3_PYCCI	Carboxylic ester hydrolase OS=Pycnoporus cinnabarinus OX=5643 GN=BN946_scf185039.g7 PE=3 SV=1
F226966.dat	E03023_MS22-049_MetO18_J3-Ox_engel_2@27148	18	27148	626.676	3	1877.01	1877	0.3	41	164	179	R	SVELGQPIIYVNINYR	L		0	3661	E03023_MS22-049_MetO18_J3-Ox_engel_2.52876.52876.3.dta	1	0.0004	A0A060SNN3_PYCCI	Carboxylic ester hydrolase OS=Pycnoporus cinnabarinus OX=5643 GN=BN946_scf185039.g7 PE=3 SV=1
F226966.dat	E03023_MS22-049_MetO18_J3-Ox_engel_2@27149	18	27149	939.51	2	1877.01	1877	0.4	72	164	179	R	SVELGQPIIYVNINYR	L		0	3669	E03023_MS22-049_MetO18_J3-Ox_engel_2.53034.53034.2.dta	1	0	A0A060SNN3_PYCCI	Carboxylic ester hydrolase OS=Pycnoporus cinnabarinus OX=5643 GN=BN946_scf185039.g7 PE=3 SV=1
F226966.dat	E03023_MS22-049_MetO18_J3-Ox_engel_2@27203	5	27203	627.323	3	1878.95	1878.95	0.4	51	33	51	K	TYDYIVVGSGPGGSPIAAR	L		0	3011	E03023_MS22-049_MetO18_J3-Ox_engel_2.39904.39904.3.dta	1	0.0001	A0A060S4J1_PYCCI	Aryl-alcohol oxidase OS=Pycnoporus cinnabarinus OX=5643 GN=BN946_scf184746.g13 PE=3 SV=1
F226966.dat	E03023_MS22-049_MetO18_J3-Ox_engel_2@27204	5	27204	627.323	3	1878.95	1878.95	0.5	67	33	51	K	TYDYIVVGSGPGGSPIAAR	L		0	3000	E03023_MS22-049_MetO18_J3-Ox_engel_2.39675.39675.3.dta	1	0	A0A060S4J1_PYCCI	Aryl-alcohol oxidase OS=Pycnoporus cinnabarinus OX=5643 GN=BN946_scf184746.g13 PE=3 SV=1
F226966.dat	E03023_MS22-049_MetO18_J3-Ox_engel_2@27205	5	27205	940.482	2	1878.95	1878.95	0.6	86	33	51	K	TYDYIVVGSGPGGSPIAAR	L		0	3009	E03023_MS22-049_MetO18_J3-Ox_engel_2.39859.39859.2.dta	1	0	A0A060S4J1_PYCCI	Aryl-alcohol oxidase OS=Pycnoporus cinnabarinus OX=5643 GN=BN946_scf184746.g13 PE=3 SV=1
F226966.dat	E03023_MS22-049_MetO18_J3-Ox_engel_2@27206	5	27206	940.482	2	1878.95	1878.95	1.1	56	33	51	K	TYDYIVVGSGPGGSPIAAR	L		0	3019	E03023_MS22-049_MetO18_J3-Ox_engel_2.40070.40070.2.dta	1	0	A0A060S4J1_PYCCI	Aryl-alcohol oxidase OS=Pycnoporus cinnabarinus OX=5643 GN=BN946_scf184746.g13 PE=3 SV=1
F226966.dat	E03023_MS22-049_MetO18_J3-Ox_engel_2@27207	5	27207	940.482	2	1878.95	1878.95	1.2	39	33	51	K	TYDYIVVGSGPGGSPIAAR	L		0	2998	E03023_MS22-049_MetO18_J3-Ox_engel_2.39636.39636.2.dta	1	0.0009	A0A060S4J1_PYCCI	Aryl-alcohol oxidase OS=Pycnoporus cinnabarinus OX=5643 GN=BN946_scf184746.g13 PE=3 SV=1
F226966.dat	E03023_MS22-049_MetO18_J3-Ox_engel_2@27253	49	27253	941.516	2	1881.02	1881.01	1.4	29	387	404	R	LGQINVLLGPMGIANAER	S	Oxidation (M) [11]	0	3457	E03023_MS22-049_MetO18_J3-Ox_engel_2.48782.48782.2.dta	1	0.005	A0A060SFC9_PYCCI	Cellulase domain-containing protein OS=Pycnoporus cinnabarinus OX=5643 GN=BN946_scf185002.g86 PE=3 SV=1
F226966.dat	E03023_MS22-049_MetO18_J3-Ox_engel_2@27266	63	27266	941.928	2	1881.84	1881.84	0.2	85	124	142	R	VGSCTGLTGSASSFSSSYK	T	Carbamidomethyl (C) [4]	0	2156	E03023_MS22-049_MetO18_J3-Ox_engel_2.23005.23005.2.dta	1	0	A0A060S3D6_PYCCI	Glycoside Hydrolase Family 5 protein OS=Pycnoporus cinnabarinus OX=5643 GN=BN946_scf185000.g65 PE=4 SV=1
F226966.dat	E03023_MS22-049_MetO18_J3-Ox_engel_2@27268	63	27268	941.929	2	1881.84	1881.84	1.1	80	124	142	R	VGSCTGLTGSASSFSSSYK	T	Carbamidomethyl (C) [4]	0	2167	E03023_MS22-049_MetO18_J3-Ox_engel_2.23232.23232.2.dta	1	0	A0A060S3D6_PYCCI	Glycoside Hydrolase Family 5 protein OS=Pycnoporus cinnabarinus OX=5643 GN=BN946_scf185000.g65 PE=4 SV=1
F226966.dat	E03023_MS22-049_MetO18_J3-Ox_engel_2@27275	9	27275	942.032	2	1882.05	1882.05	0.2	53	609	625	R	LIPEEPMSIILNLGISK	N	Oxidation (M) [7]	0	3990	E03023_MS22-049_MetO18_J3-Ox_engel_2.59458.59458.2.dta	1	0	A0A060SIS0_PYCCI	Glycoside Hydrolase Family 16 protein OS=Pycnoporus cinnabarinus OX=5643 GN=BN946_scf184392.g3 PE=3 SV=1
F226966.dat	E03023_MS22-049_MetO18_J3-Ox_engel_2@27276	9	27276	942.032	2	1882.05	1882.05	0.2	53	609	625	R	LIPEEPMSIILNLGISK	N	Oxidation (M) [7]	0	3954	E03023_MS22-049_MetO18_J3-Ox_engel_2.58742.58742.2.dta	1	0	A0A060SIS0_PYCCI	Glycoside Hydrolase Family 16 protein OS=Pycnoporus cinnabarinus OX=5643 GN=BN946_scf184392.g3 PE=3 SV=1
F226966.dat	E03023_MS22-049_MetO18_J3-Ox_engel_2@27300	49	27300	942.517	2	1883.02	1883.02	0.4	35	387	404	R	LGQINVLLGPMGIANAER	S	Oxydation-18O (M) [11]	0	3459	E03023_MS22-049_MetO18_J3-Ox_engel_2.48835.48835.2.dta	1	0.0011	A0A060SFC9_PYCCI	Cellulase domain-containing protein OS=Pycnoporus cinnabarinus OX=5643 GN=BN946_scf185002.g86 PE=3 SV=1
F226966.dat	E03023_MS22-049_MetO18_J3-Ox_engel_2@27302	49	27302	942.518	2	1883.02	1883.02	1	25	387	404	R	LGQINVLLGPMGIANAER	S	Oxydation-18O (M) [11]	0	3436	E03023_MS22-049_MetO18_J3-Ox_engel_2.48358.48358.2.dta	1	0.0117	A0A060SFC9_PYCCI	Cellulase domain-containing protein OS=Pycnoporus cinnabarinus OX=5643 GN=BN946_scf185002.g86 PE=3 SV=1
F226966.dat	E03023_MS22-049_MetO18_J3-Ox_engel_2@27303	49	27303	942.518	2	1883.02	1883.02	1.3	27	387	404	R	LGQINVLLGPMGIANAER	S	Oxydation-18O (M) [11]	0	3438	E03023_MS22-049_MetO18_J3-Ox_engel_2.48413.48413.2.dta	1	0.0075	A0A060SFC9_PYCCI	Cellulase domain-containing protein OS=Pycnoporus cinnabarinus OX=5643 GN=BN946_scf185002.g86 PE=3 SV=1
F226966.dat	E03023_MS22-049_MetO18_J3-Ox_engel_2@27338	9	27338	629.025	3	1884.05	1884.05	0.6	25	609	625	R	LIPEEPMSIILNLGISK	N	Oxydation-18O (M) [7]	0	3989	E03023_MS22-049_MetO18_J3-Ox_engel_2.59442.59442.3.dta	1	0.0069	A0A060SIS0_PYCCI	Glycoside Hydrolase Family 16 protein OS=Pycnoporus cinnabarinus OX=5643 GN=BN946_scf184392.g3 PE=3 SV=1
F226966.dat	E03023_MS22-049_MetO18_J3-Ox_engel_2@27339	9	27339	629.025	3	1884.05	1884.05	0.6	37	609	625	R	LIPEEPMSIILNLGISK	N	Oxydation-18O (M) [7]	0	4000	E03023_MS22-049_MetO18_J3-Ox_engel_2.59665.59665.3.dta	1	0.0005	A0A060SIS0_PYCCI	Glycoside Hydrolase Family 16 protein OS=Pycnoporus cinnabarinus OX=5643 GN=BN946_scf184392.g3 PE=3 SV=1
F226966.dat	E03023_MS22-049_MetO18_J3-Ox_engel_2@27340	9	27340	943.034	2	1884.05	1884.05	0.6	40	609	625	R	LIPEEPMSIILNLGISK	N	Oxydation-18O (M) [7]	0	3950	E03023_MS22-049_MetO18_J3-Ox_engel_2.58657.58657.2.dta	1	0.0002	A0A060SIS0_PYCCI	Glycoside Hydrolase Family 16 protein OS=Pycnoporus cinnabarinus OX=5643 GN=BN946_scf184392.g3 PE=3 SV=1
F226966.dat	E03023_MS22-049_MetO18_J3-Ox_engel_2@27341	9	27341	629.025	3	1884.05	1884.05	0.8	30	609	625	R	LIPEEPMSIILNLGISK	N	Oxydation-18O (M) [7]	0	3954	E03023_MS22-049_MetO18_J3-Ox_engel_2.58737.58737.3.dta	1	0.0022	A0A060SIS0_PYCCI	Glycoside Hydrolase Family 16 protein OS=Pycnoporus cinnabarinus OX=5643 GN=BN946_scf184392.g3 PE=3 SV=1
F226966.dat	E03023_MS22-049_MetO18_J3-Ox_engel_2@27342	9	27342	943.034	2	1884.05	1884.05	0.8	85	609	625	R	LIPEEPMSIILNLGISK	N	Oxydation-18O (M) [7]	0	3965	E03023_MS22-049_MetO18_J3-Ox_engel_2.58952.58952.2.dta	1	0	A0A060SIS0_PYCCI	Glycoside Hydrolase Family 16 protein OS=Pycnoporus cinnabarinus OX=5643 GN=BN946_scf184392.g3 PE=3 SV=1
F226966.dat	E03023_MS22-049_MetO18_J3-Ox_engel_2@27343	9	27343	943.034	2	1884.05	1884.05	0.8	52	609	625	R	LIPEEPMSIILNLGISK	N	Oxydation-18O (M) [7]	0	3960	E03023_MS22-049_MetO18_J3-Ox_engel_2.58865.58865.2.dta	1	0	A0A060SIS0_PYCCI	Glycoside Hydrolase Family 16 protein OS=Pycnoporus cinnabarinus OX=5643 GN=BN946_scf184392.g3 PE=3 SV=1
F226966.dat	E03023_MS22-049_MetO18_J3-Ox_engel_2@27344	9	27344	943.035	2	1884.05	1884.05	1.2	53	609	625	R	LIPEEPMSIILNLGISK	N	Oxydation-18O (M) [7]	0	3999	E03023_MS22-049_MetO18_J3-Ox_engel_2.59642.59642.2.dta	1	0	A0A060SIS0_PYCCI	Glycoside Hydrolase Family 16 protein OS=Pycnoporus cinnabarinus OX=5643 GN=BN946_scf184392.g3 PE=3 SV=1
F226966.dat	E03023_MS22-049_MetO18_J3-Ox_engel_2@27345	9	27345	943.035	2	1884.06	1884.05	1.3	43	609	625	R	LIPEEPMSIILNLGISK	N	Oxydation-18O (M) [7]	0	4010	E03023_MS22-049_MetO18_J3-Ox_engel_2.59852.59852.2.dta	1	0.0001	A0A060SIS0_PYCCI	Glycoside Hydrolase Family 16 protein OS=Pycnoporus cinnabarinus OX=5643 GN=BN946_scf184392.g3 PE=3 SV=1
F226966.dat	E03023_MS22-049_MetO18_J3-Ox_engel_2@27347	9	27347	943.035	2	1884.06	1884.05	1.4	65	609	625	R	LIPEEPMSIILNLGISK	N	Oxydation-18O (M) [7]	0	4005	E03023_MS22-049_MetO18_J3-Ox_engel_2.59753.59753.2.dta	1	0	A0A060SIS0_PYCCI	Glycoside Hydrolase Family 16 protein OS=Pycnoporus cinnabarinus OX=5643 GN=BN946_scf184392.g3 PE=3 SV=1
F226966.dat	E03023_MS22-049_MetO18_J3-Ox_engel_2@27468	34	27468	944.924	2	1887.83	1887.83	1	85	166	180	K	YNLDGLDFDWEYPNK	Q		0	4061	E03023_MS22-049_MetO18_J3-Ox_engel_2.60856.60856.2.dta	1	0	A0A060SAA4_PYCCI	Glycoside Hydrolase Family 18 protein OS=Pycnoporus cinnabarinus OX=5643 GN=BN946_scf184845.g46 PE=3 SV=1
F226966.dat	E03023_MS22-049_MetO18_J3-Ox_engel_2@27469	34	27469	944.924	2	1887.83	1887.83	1.1	41	166	180	K	YNLDGLDFDWEYPNK	Q		0	4039	E03023_MS22-049_MetO18_J3-Ox_engel_2.60424.60424.2.dta	1	0.0004	A0A060SAA4_PYCCI	Glycoside Hydrolase Family 18 protein OS=Pycnoporus cinnabarinus OX=5643 GN=BN946_scf184845.g46 PE=3 SV=1
F226966.dat	E03023_MS22-049_MetO18_J3-Ox_engel_2@27470	34	27470	944.924	2	1887.83	1887.83	1.1	76	166	180	K	YNLDGLDFDWEYPNK	Q		0	4050	E03023_MS22-049_MetO18_J3-Ox_engel_2.60646.60646.2.dta	1	0	A0A060SAA4_PYCCI	Glycoside Hydrolase Family 18 protein OS=Pycnoporus cinnabarinus OX=5643 GN=BN946_scf184845.g46 PE=3 SV=1
F226966.dat	E03023_MS22-049_MetO18_J3-Ox_engel_2@27471	34	27471	944.924	2	1887.83	1887.83	1.2	62	166	180	K	YNLDGLDFDWEYPNK	Q		0	4071	E03023_MS22-049_MetO18_J3-Ox_engel_2.61067.61067.2.dta	1	0	A0A060SAA4_PYCCI	Glycoside Hydrolase Family 18 protein OS=Pycnoporus cinnabarinus OX=5643 GN=BN946_scf184845.g46 PE=3 SV=1
F226966.dat	E03023_MS22-049_MetO18_J3-Ox_engel_2@27489	53	27489	630.379	3	1888.11	1888.11	0.2	40	101	118	R	AVLITPAITVSTPTVIHR	F		0	3139	E03023_MS22-049_MetO18_J3-Ox_engel_2.42444.42444.3.dta	1	0.0001	A0A060STV8_PYCCI	Uncharacterized protein OS=Pycnoporus cinnabarinus OX=5643 GN=BN946_scf184936.g11 PE=4 SV=1
F226966.dat	E03023_MS22-049_MetO18_J3-Ox_engel_2@27624	4	27624	947.448	2	1892.88	1892.88	-0.8	106	32	48	R	LSIQQCSAGGSCQTLQR	S	Carbamidomethyl (C) [6], Carbamidomethyl (C) [12]	0	1721	E03023_MS22-049_MetO18_J3-Ox_engel_2.15188.15188.2.dta	1	0	A0A060ST00_PYCCI	Glucanase OS=Pycnoporus cinnabarinus OX=5643 GN=BN946_scf184969.g23 PE=3 SV=1
F226966.dat	E03023_MS22-049_MetO18_J3-Ox_engel_2@27626	4	27626	631.968	3	1892.88	1892.88	-0.4	84	32	48	R	LSIQQCSAGGSCQTLQR	S	Carbamidomethyl (C) [6], Carbamidomethyl (C) [12]	0	1721	E03023_MS22-049_MetO18_J3-Ox_engel_2.15187.15187.3.dta	1	0	A0A060ST00_PYCCI	Glucanase OS=Pycnoporus cinnabarinus OX=5643 GN=BN946_scf184969.g23 PE=3 SV=1
F226966.dat	E03023_MS22-049_MetO18_J3-Ox_engel_2@27628	4	27628	631.968	3	1892.88	1892.88	-0.2	40	32	48	R	LSIQQCSAGGSCQTLQR	S	Carbamidomethyl (C) [6], Carbamidomethyl (C) [12]	0	1753	E03023_MS22-049_MetO18_J3-Ox_engel_2.15818.15818.3.dta	1	0.0008	A0A060ST00_PYCCI	Glucanase OS=Pycnoporus cinnabarinus OX=5643 GN=BN946_scf184969.g23 PE=3 SV=1
F226966.dat	E03023_MS22-049_MetO18_J3-Ox_engel_2@27629	4	27629	947.449	2	1892.88	1892.88	-0.1	110	32	48	R	LSIQQCSAGGSCQTLQR	S	Carbamidomethyl (C) [6], Carbamidomethyl (C) [12]	0	1732	E03023_MS22-049_MetO18_J3-Ox_engel_2.15399.15399.2.dta	1	0	A0A060ST00_PYCCI	Glucanase OS=Pycnoporus cinnabarinus OX=5643 GN=BN946_scf184969.g23 PE=3 SV=1
F226966.dat	E03023_MS22-049_MetO18_J3-Ox_engel_2@27633	4	27633	631.968	3	1892.88	1892.88	0.2	96	32	48	R	LSIQQCSAGGSCQTLQR	S	Carbamidomethyl (C) [6], Carbamidomethyl (C) [12]	0	1732	E03023_MS22-049_MetO18_J3-Ox_engel_2.15397.15397.3.dta	1	0	A0A060ST00_PYCCI	Glucanase OS=Pycnoporus cinnabarinus OX=5643 GN=BN946_scf184969.g23 PE=3 SV=1
F226966.dat	E03023_MS22-049_MetO18_J3-Ox_engel_2@27634	4	27634	631.969	3	1892.88	1892.88	0.4	51	32	48	R	LSIQQCSAGGSCQTLQR	S	Carbamidomethyl (C) [6], Carbamidomethyl (C) [12]	0	1742	E03023_MS22-049_MetO18_J3-Ox_engel_2.15610.15610.3.dta	1	0.0001	A0A060ST00_PYCCI	Glucanase OS=Pycnoporus cinnabarinus OX=5643 GN=BN946_scf184969.g23 PE=3 SV=1
F226966.dat	E03023_MS22-049_MetO18_J3-Ox_engel_2@27635	4	27635	947.449	2	1892.88	1892.88	0.6	52	32	48	R	LSIQQCSAGGSCQTLQR	S	Carbamidomethyl (C) [6], Carbamidomethyl (C) [12]	0	1742	E03023_MS22-049_MetO18_J3-Ox_engel_2.15609.15609.2.dta	1	0.0001	A0A060ST00_PYCCI	Glucanase OS=Pycnoporus cinnabarinus OX=5643 GN=BN946_scf184969.g23 PE=3 SV=1
F226966.dat	E03023_MS22-049_MetO18_J3-Ox_engel_2@27636	4	27636	947.45	2	1892.88	1892.88	0.9	48	32	48	R	LSIQQCSAGGSCQTLQR	S	Carbamidomethyl (C) [6], Carbamidomethyl (C) [12]	0	1753	E03023_MS22-049_MetO18_J3-Ox_engel_2.15820.15820.2.dta	1	0.0001	A0A060ST00_PYCCI	Glucanase OS=Pycnoporus cinnabarinus OX=5643 GN=BN946_scf184969.g23 PE=3 SV=1
F226966.dat	E03023_MS22-049_MetO18_J3-Ox_engel_2@27656	4	27656	947.942	2	1893.87	1893.87	1.3	78	32	48	R	LSIQQCSAGGSCQTLQR	S	Deamidated (NQ) [5], Carbamidomethyl (C) [6], Carbamidomethyl (C) [12]	0	1832	E03023_MS22-049_MetO18_J3-Ox_engel_2.17277.17277.2.dta	1	0	A0A060ST00_PYCCI	Glucanase OS=Pycnoporus cinnabarinus OX=5643 GN=BN946_scf184969.g23 PE=3 SV=1
F226966.dat	E03023_MS22-049_MetO18_J3-Ox_engel_2@27866	100	27866	633.605	3	1897.79	1897.79	-0.3	54	181	196	K	AQPDHGYDFDSCYPVK	L	Carbamidomethyl (C) [12]	0	2076	E03023_MS22-049_MetO18_J3-Ox_engel_2.21483.21483.3.dta	1	0	A0A060STZ7_PYCCI	Uncharacterized protein OS=Pycnoporus cinnabarinus OX=5643 GN=BN946_scf184873.g17 PE=4 SV=1
F226966.dat	E03023_MS22-049_MetO18_J3-Ox_engel_2@27867	100	27867	633.605	3	1897.79	1897.79	0.1	61	181	196	K	AQPDHGYDFDSCYPVK	L	Carbamidomethyl (C) [12]	0	2086	E03023_MS22-049_MetO18_J3-Ox_engel_2.21693.21693.3.dta	1	0	A0A060STZ7_PYCCI	Uncharacterized protein OS=Pycnoporus cinnabarinus OX=5643 GN=BN946_scf184873.g17 PE=4 SV=1
F226966.dat	E03023_MS22-049_MetO18_J3-Ox_engel_2@27951	41	27951	951.502	2	1900.99	1900.99	0	69	366	382	R	TVQLVQTPYPTDELAAR	G		0	3011	E03023_MS22-049_MetO18_J3-Ox_engel_2.39901.39901.2.dta	1	0	A0A060SVH8_PYCCI	Beta-mannosidase OS=Pycnoporus cinnabarinus OX=5643 GN=BN946_scf184615.g9 PE=4 SV=1
F226966.dat	E03023_MS22-049_MetO18_J3-Ox_engel_2@27952	41	27952	634.67	3	1900.99	1900.99	0	38	366	382	R	TVQLVQTPYPTDELAAR	G		0	3003	E03023_MS22-049_MetO18_J3-Ox_engel_2.39736.39736.3.dta	1	0.0011	A0A060SVH8_PYCCI	Beta-mannosidase OS=Pycnoporus cinnabarinus OX=5643 GN=BN946_scf184615.g9 PE=4 SV=1
F226966.dat	E03023_MS22-049_MetO18_J3-Ox_engel_2@27953	41	27953	634.671	3	1900.99	1900.99	0.4	53	366	382	R	TVQLVQTPYPTDELAAR	G		0	3013	E03023_MS22-049_MetO18_J3-Ox_engel_2.39943.39943.3.dta	1	0	A0A060SVH8_PYCCI	Beta-mannosidase OS=Pycnoporus cinnabarinus OX=5643 GN=BN946_scf184615.g9 PE=4 SV=1
F226966.dat	E03023_MS22-049_MetO18_J3-Ox_engel_2@27956	41	27956	951.503	2	1900.99	1900.99	0.7	56	366	382	R	TVQLVQTPYPTDELAAR	G		0	3022	E03023_MS22-049_MetO18_J3-Ox_engel_2.40111.40111.2.dta	1	0	A0A060SVH8_PYCCI	Beta-mannosidase OS=Pycnoporus cinnabarinus OX=5643 GN=BN946_scf184615.g9 PE=4 SV=1
F226966.dat	E03023_MS22-049_MetO18_J3-Ox_engel_2@27957	41	27957	951.503	2	1900.99	1900.99	0.9	54	366	382	R	TVQLVQTPYPTDELAAR	G		0	3032	E03023_MS22-049_MetO18_J3-Ox_engel_2.40321.40321.2.dta	1	0	A0A060SVH8_PYCCI	Beta-mannosidase OS=Pycnoporus cinnabarinus OX=5643 GN=BN946_scf184615.g9 PE=4 SV=1
F226966.dat	E03023_MS22-049_MetO18_J3-Ox_engel_2@28036	7	28036	635.317	3	1902.93	1902.93	0.1	34	313	328	R	TLYPLMSLHDPENFAR	I		0	3230	E03023_MS22-049_MetO18_J3-Ox_engel_2.44269.44269.3.dta	1	0.0035	A0A060STK0_PYCCI	Glycoside Hydrolase Family 92 protein OS=Pycnoporus cinnabarinus OX=5643 GN=BN946_scf184969.g71 PE=4 SV=1
F226966.dat	E03023_MS22-049_MetO18_J3-Ox_engel_2@28076	30	28076	952.949	2	1903.88	1903.89	-1.6	80	79	98	K	GDGVTDDTAAINAAISSGNR	C		0	2751	E03023_MS22-049_MetO18_J3-Ox_engel_2.34791.34791.2.dta	1	0	A0A060SJ71_PYCCI	Glycoside Hydrolase Family 55 protein OS=Pycnoporus cinnabarinus OX=5643 GN=BN946_scf184980.g29 PE=4 SV=1
F226966.dat	E03023_MS22-049_MetO18_J3-Ox_engel_2@28077	30	28077	952.949	2	1903.88	1903.89	-1.6	84	79	98	K	GDGVTDDTAAINAAISSGNR	C		0	2740	E03023_MS22-049_MetO18_J3-Ox_engel_2.34572.34572.2.dta	1	0	A0A060SJ71_PYCCI	Glycoside Hydrolase Family 55 protein OS=Pycnoporus cinnabarinus OX=5643 GN=BN946_scf184980.g29 PE=4 SV=1
F226966.dat	E03023_MS22-049_MetO18_J3-Ox_engel_2@28078	30	28078	635.636	3	1903.89	1903.89	0	57	79	98	K	GDGVTDDTAAINAAISSGNR	C		0	2742	E03023_MS22-049_MetO18_J3-Ox_engel_2.34615.34615.3.dta	1	0	A0A060SJ71_PYCCI	Glycoside Hydrolase Family 55 protein OS=Pycnoporus cinnabarinus OX=5643 GN=BN946_scf184980.g29 PE=4 SV=1
F226966.dat	E03023_MS22-049_MetO18_J3-Ox_engel_2@2809	110	2809	429.75	2	857.486	857.486	-0.1	30	190	197	R	DAIIDALK	T		0	2744	E03023_MS22-049_MetO18_J3-Ox_engel_2.34636.34636.2.dta	1	0.0041	A0A060SD88_PYCCI	Glycoside Hydrolase Family 17 protein OS=Pycnoporus cinnabarinus OX=5643 GN=BN946_scf184980.g23 PE=4 SV=1
F226966.dat	E03023_MS22-049_MetO18_J3-Ox_engel_2@28162	5	28162	636.006	3	1905	1905	0	53	382	398	K	RQGVLTNAANNQLGFFR	I		1	2639	E03023_MS22-049_MetO18_J3-Ox_engel_2.32551.32551.3.dta	1	0	A0A060S4J1_PYCCI	Aryl-alcohol oxidase OS=Pycnoporus cinnabarinus OX=5643 GN=BN946_scf184746.g13 PE=3 SV=1
F226966.dat	E03023_MS22-049_MetO18_J3-Ox_engel_2@2826	17	2826	430.253	2	858.492	858.492	-0.5	38	257	263	R	KVLDQTR	L		1	731	E03023_MS22-049_MetO18_J3-Ox_engel_2.1534.1534.2.dta	1	0.0011	A0A060S5D1_PYCCI	(4-O-methyl)-D-glucuronate--lignin esterase OS=Pycnoporus cinnabarinus OX=5643 GN=BN946_scf184961.g13 PE=3 SV=1
F226966.dat	E03023_MS22-049_MetO18_J3-Ox_engel_2@28304	29	28304	636.991	3	1907.95	1907.95	-0.6	67	452	469	R	IFGAGHEVPAYAYGTLSR	G		0	2635	E03023_MS22-049_MetO18_J3-Ox_engel_2.32467.32467.3.dta	1	0	A0A060SZQ9_PYCCI	Carboxypeptidase OS=Pycnoporus cinnabarinus OX=5643 GN=BN946_scf184826.g3 PE=3 SV=1
F226966.dat	E03023_MS22-049_MetO18_J3-Ox_engel_2@28307	29	28307	636.992	3	1907.95	1907.95	0	64	452	469	R	IFGAGHEVPAYAYGTLSR	G		0	2625	E03023_MS22-049_MetO18_J3-Ox_engel_2.32257.32257.3.dta	1	0	A0A060SZQ9_PYCCI	Carboxypeptidase OS=Pycnoporus cinnabarinus OX=5643 GN=BN946_scf184826.g3 PE=3 SV=1
F226966.dat	E03023_MS22-049_MetO18_J3-Ox_engel_2@28310	29	28310	636.992	3	1907.95	1907.95	0.4	61	452	469	R	IFGAGHEVPAYAYGTLSR	G		0	2646	E03023_MS22-049_MetO18_J3-Ox_engel_2.32678.32678.3.dta	1	0	A0A060SZQ9_PYCCI	Carboxypeptidase OS=Pycnoporus cinnabarinus OX=5643 GN=BN946_scf184826.g3 PE=3 SV=1
F226966.dat	E03023_MS22-049_MetO18_J3-Ox_engel_2@28311	29	28311	636.992	3	1907.95	1907.95	0.4	62	452	469	R	IFGAGHEVPAYAYGTLSR	G		0	2656	E03023_MS22-049_MetO18_J3-Ox_engel_2.32887.32887.3.dta	1	0	A0A060SZQ9_PYCCI	Carboxypeptidase OS=Pycnoporus cinnabarinus OX=5643 GN=BN946_scf184826.g3 PE=3 SV=1
F226966.dat	E03023_MS22-049_MetO18_J3-Ox_engel_2@28429	129	28429	638.337	3	1911.99	1911.99	0.5	34	29	45	R	DVFVPPVTYPHAGTVWK	V		0	3248	E03023_MS22-049_MetO18_J3-Ox_engel_2.44626.44626.3.dta	1	0.0027	A0A060SNG4_PYCCI	Uncharacterized protein OS=Pycnoporus cinnabarinus OX=5643 GN=BN946_scf184649.g3 PE=4 SV=1
F226966.dat	E03023_MS22-049_MetO18_J3-Ox_engel_2@28472	84	28472	638.652	3	1912.93	1912.94	-0.2	32	119	135	K	VIMKGDDSTWLASGVYR	N	Oxidation (M) [3]	1	2442	E03023_MS22-049_MetO18_J3-Ox_engel_2.28654.28654.3.dta	1	0.004	A0A060SB14_PYCCI	Glycoside Hydrolase Family 16 protein OS=Pycnoporus cinnabarinus OX=5643 GN=BN946_scf184911.g15 PE=4 SV=1
F226966.dat	E03023_MS22-049_MetO18_J3-Ox_engel_2@2850	15	2850	430.764	2	859.513	859.513	-0.3	44	6	13	K	TITITGVR	G		0	1793	E03023_MS22-049_MetO18_J3-Ox_engel_2.16572.16572.2.dta	1	0.0001	A0A060S2A8_PYCCI	Uncharacterized protein OS=Pycnoporus cinnabarinus OX=5643 GN=BN946_scf184837.g3 PE=4 SV=1
F226966.dat	E03023_MS22-049_MetO18_J3-Ox_engel_2@2851	15	2851	430.764	2	859.513	859.513	-0.3	40	6	13	K	TITITGVR	G		0	1803	E03023_MS22-049_MetO18_J3-Ox_engel_2.16780.16780.2.dta	1	0.0002	A0A060S2A8_PYCCI	Uncharacterized protein OS=Pycnoporus cinnabarinus OX=5643 GN=BN946_scf184837.g3 PE=4 SV=1
F226966.dat	E03023_MS22-049_MetO18_J3-Ox_engel_2@28528	45	28528	958.395	2	1914.78	1914.78	-2.6	42	122	138	R	CQANFNDSDDGPGYSLR	V	Carbamidomethyl (C) [1]	0	1937	E03023_MS22-049_MetO18_J3-Ox_engel_2.19047.19047.2.dta	3	0.0001	A0A060SBN0_PYCCI	Uncharacterized protein OS=Pycnoporus cinnabarinus OX=5643 GN=BN946_scf184851.g82 PE=4 SV=1
F226966.dat	E03023_MS22-049_MetO18_J3-Ox_engel_2@28528	86	28528	958.395	2	1914.78	1914.78	-2.6	42	155	171	R	CQANFNDSDDGPGYSLR	V	Carbamidomethyl (C) [1]	0	1937	E03023_MS22-049_MetO18_J3-Ox_engel_2.19047.19047.2.dta	3	0.0001	A0A060SJT0_PYCCI	Uncharacterized protein OS=Pycnoporus cinnabarinus OX=5643 GN=BN946_scf184411.g4 PE=4 SV=1
F226966.dat	E03023_MS22-049_MetO18_J3-Ox_engel_2@28528	88	28528	958.395	2	1914.78	1914.78	-2.6	42	122	138	R	CQANFNDSDDGPGYSLR	V	Carbamidomethyl (C) [1]	0	1937	E03023_MS22-049_MetO18_J3-Ox_engel_2.19047.19047.2.dta	3	0.0001	A0A060S677_PYCCI	Uncharacterized protein OS=Pycnoporus cinnabarinus OX=5643 GN=BN946_scf184851.g104 PE=4 SV=1
F226966.dat	E03023_MS22-049_MetO18_J3-Ox_engel_2@28530	45	28530	958.395	2	1914.78	1914.78	-2	88	122	138	R	CQANFNDSDDGPGYSLR	V	Carbamidomethyl (C) [1]	0	2269	E03023_MS22-049_MetO18_J3-Ox_engel_2.25263.25263.2.dta	3	0	A0A060SBN0_PYCCI	Uncharacterized protein OS=Pycnoporus cinnabarinus OX=5643 GN=BN946_scf184851.g82 PE=4 SV=1
F226966.dat	E03023_MS22-049_MetO18_J3-Ox_engel_2@28530	86	28530	958.395	2	1914.78	1914.78	-2	88	155	171	R	CQANFNDSDDGPGYSLR	V	Carbamidomethyl (C) [1]	0	2269	E03023_MS22-049_MetO18_J3-Ox_engel_2.25263.25263.2.dta	3	0	A0A060SJT0_PYCCI	Uncharacterized protein OS=Pycnoporus cinnabarinus OX=5643 GN=BN946_scf184411.g4 PE=4 SV=1
F226966.dat	E03023_MS22-049_MetO18_J3-Ox_engel_2@28530	88	28530	958.395	2	1914.78	1914.78	-2	88	122	138	R	CQANFNDSDDGPGYSLR	V	Carbamidomethyl (C) [1]	0	2269	E03023_MS22-049_MetO18_J3-Ox_engel_2.25263.25263.2.dta	3	0	A0A060S677_PYCCI	Uncharacterized protein OS=Pycnoporus cinnabarinus OX=5643 GN=BN946_scf184851.g104 PE=4 SV=1
F226966.dat	E03023_MS22-049_MetO18_J3-Ox_engel_2@28531	45	28531	639.266	3	1914.78	1914.78	-2	44	122	138	R	CQANFNDSDDGPGYSLR	V	Carbamidomethyl (C) [1]	0	2415	E03023_MS22-049_MetO18_J3-Ox_engel_2.28109.28109.3.dta	3	0.0001	A0A060SBN0_PYCCI	Uncharacterized protein OS=Pycnoporus cinnabarinus OX=5643 GN=BN946_scf184851.g82 PE=4 SV=1
F226966.dat	E03023_MS22-049_MetO18_J3-Ox_engel_2@28531	86	28531	639.266	3	1914.78	1914.78	-2	44	155	171	R	CQANFNDSDDGPGYSLR	V	Carbamidomethyl (C) [1]	0	2415	E03023_MS22-049_MetO18_J3-Ox_engel_2.28109.28109.3.dta	3	0.0001	A0A060SJT0_PYCCI	Uncharacterized protein OS=Pycnoporus cinnabarinus OX=5643 GN=BN946_scf184411.g4 PE=4 SV=1
F226966.dat	E03023_MS22-049_MetO18_J3-Ox_engel_2@28531	88	28531	639.266	3	1914.78	1914.78	-2	44	122	138	R	CQANFNDSDDGPGYSLR	V	Carbamidomethyl (C) [1]	0	2415	E03023_MS22-049_MetO18_J3-Ox_engel_2.28109.28109.3.dta	3	0.0001	A0A060S677_PYCCI	Uncharacterized protein OS=Pycnoporus cinnabarinus OX=5643 GN=BN946_scf184851.g104 PE=4 SV=1
F226966.dat	E03023_MS22-049_MetO18_J3-Ox_engel_2@28533	45	28533	958.396	2	1914.78	1914.78	-1.8	78	122	138	R	CQANFNDSDDGPGYSLR	V	Carbamidomethyl (C) [1]	0	2470	E03023_MS22-049_MetO18_J3-Ox_engel_2.29195.29195.2.dta	3	0	A0A060SBN0_PYCCI	Uncharacterized protein OS=Pycnoporus cinnabarinus OX=5643 GN=BN946_scf184851.g82 PE=4 SV=1
F226966.dat	E03023_MS22-049_MetO18_J3-Ox_engel_2@28533	86	28533	958.396	2	1914.78	1914.78	-1.8	78	155	171	R	CQANFNDSDDGPGYSLR	V	Carbamidomethyl (C) [1]	0	2470	E03023_MS22-049_MetO18_J3-Ox_engel_2.29195.29195.2.dta	3	0	A0A060SJT0_PYCCI	Uncharacterized protein OS=Pycnoporus cinnabarinus OX=5643 GN=BN946_scf184411.g4 PE=4 SV=1
F226966.dat	E03023_MS22-049_MetO18_J3-Ox_engel_2@28533	88	28533	958.396	2	1914.78	1914.78	-1.8	78	122	138	R	CQANFNDSDDGPGYSLR	V	Carbamidomethyl (C) [1]	0	2470	E03023_MS22-049_MetO18_J3-Ox_engel_2.29195.29195.2.dta	3	0	A0A060S677_PYCCI	Uncharacterized protein OS=Pycnoporus cinnabarinus OX=5643 GN=BN946_scf184851.g104 PE=4 SV=1
F226966.dat	E03023_MS22-049_MetO18_J3-Ox_engel_2@28537	45	28537	958.396	2	1914.78	1914.78	-1.5	53	122	138	R	CQANFNDSDDGPGYSLR	V	Carbamidomethyl (C) [1]	0	2752	E03023_MS22-049_MetO18_J3-Ox_engel_2.34801.34801.2.dta	3	0	A0A060SBN0_PYCCI	Uncharacterized protein OS=Pycnoporus cinnabarinus OX=5643 GN=BN946_scf184851.g82 PE=4 SV=1
F226966.dat	E03023_MS22-049_MetO18_J3-Ox_engel_2@28537	86	28537	958.396	2	1914.78	1914.78	-1.5	53	155	171	R	CQANFNDSDDGPGYSLR	V	Carbamidomethyl (C) [1]	0	2752	E03023_MS22-049_MetO18_J3-Ox_engel_2.34801.34801.2.dta	3	0	A0A060SJT0_PYCCI	Uncharacterized protein OS=Pycnoporus cinnabarinus OX=5643 GN=BN946_scf184411.g4 PE=4 SV=1
F226966.dat	E03023_MS22-049_MetO18_J3-Ox_engel_2@28537	88	28537	958.396	2	1914.78	1914.78	-1.5	53	122	138	R	CQANFNDSDDGPGYSLR	V	Carbamidomethyl (C) [1]	0	2752	E03023_MS22-049_MetO18_J3-Ox_engel_2.34801.34801.2.dta	3	0	A0A060S677_PYCCI	Uncharacterized protein OS=Pycnoporus cinnabarinus OX=5643 GN=BN946_scf184851.g104 PE=4 SV=1
F226966.dat	E03023_MS22-049_MetO18_J3-Ox_engel_2@28538	45	28538	958.396	2	1914.78	1914.78	-1.4	88	122	138	R	CQANFNDSDDGPGYSLR	V	Carbamidomethyl (C) [1]	0	3282	E03023_MS22-049_MetO18_J3-Ox_engel_2.45308.45308.2.dta	3	0	A0A060SBN0_PYCCI	Uncharacterized protein OS=Pycnoporus cinnabarinus OX=5643 GN=BN946_scf184851.g82 PE=4 SV=1
F226966.dat	E03023_MS22-049_MetO18_J3-Ox_engel_2@28538	86	28538	958.396	2	1914.78	1914.78	-1.4	88	155	171	R	CQANFNDSDDGPGYSLR	V	Carbamidomethyl (C) [1]	0	3282	E03023_MS22-049_MetO18_J3-Ox_engel_2.45308.45308.2.dta	3	0	A0A060SJT0_PYCCI	Uncharacterized protein OS=Pycnoporus cinnabarinus OX=5643 GN=BN946_scf184411.g4 PE=4 SV=1
F226966.dat	E03023_MS22-049_MetO18_J3-Ox_engel_2@28538	88	28538	958.396	2	1914.78	1914.78	-1.4	88	122	138	R	CQANFNDSDDGPGYSLR	V	Carbamidomethyl (C) [1]	0	3282	E03023_MS22-049_MetO18_J3-Ox_engel_2.45308.45308.2.dta	3	0	A0A060S677_PYCCI	Uncharacterized protein OS=Pycnoporus cinnabarinus OX=5643 GN=BN946_scf184851.g104 PE=4 SV=1
F226966.dat	E03023_MS22-049_MetO18_J3-Ox_engel_2@28539	45	28539	958.396	2	1914.78	1914.78	-1.4	79	122	138	R	CQANFNDSDDGPGYSLR	V	Carbamidomethyl (C) [1]	0	2730	E03023_MS22-049_MetO18_J3-Ox_engel_2.34360.34360.2.dta	3	0	A0A060SBN0_PYCCI	Uncharacterized protein OS=Pycnoporus cinnabarinus OX=5643 GN=BN946_scf184851.g82 PE=4 SV=1
F226966.dat	E03023_MS22-049_MetO18_J3-Ox_engel_2@28539	86	28539	958.396	2	1914.78	1914.78	-1.4	79	155	171	R	CQANFNDSDDGPGYSLR	V	Carbamidomethyl (C) [1]	0	2730	E03023_MS22-049_MetO18_J3-Ox_engel_2.34360.34360.2.dta	3	0	A0A060SJT0_PYCCI	Uncharacterized protein OS=Pycnoporus cinnabarinus OX=5643 GN=BN946_scf184411.g4 PE=4 SV=1
F226966.dat	E03023_MS22-049_MetO18_J3-Ox_engel_2@28539	88	28539	958.396	2	1914.78	1914.78	-1.4	79	122	138	R	CQANFNDSDDGPGYSLR	V	Carbamidomethyl (C) [1]	0	2730	E03023_MS22-049_MetO18_J3-Ox_engel_2.34360.34360.2.dta	3	0	A0A060S677_PYCCI	Uncharacterized protein OS=Pycnoporus cinnabarinus OX=5643 GN=BN946_scf184851.g104 PE=4 SV=1
F226966.dat	E03023_MS22-049_MetO18_J3-Ox_engel_2@28540	45	28540	639.266	3	1914.78	1914.78	-1.4	55	122	138	R	CQANFNDSDDGPGYSLR	V	Carbamidomethyl (C) [1]	0	2308	E03023_MS22-049_MetO18_J3-Ox_engel_2.26043.26043.3.dta	3	0	A0A060SBN0_PYCCI	Uncharacterized protein OS=Pycnoporus cinnabarinus OX=5643 GN=BN946_scf184851.g82 PE=4 SV=1
F226966.dat	E03023_MS22-049_MetO18_J3-Ox_engel_2@28540	86	28540	639.266	3	1914.78	1914.78	-1.4	55	155	171	R	CQANFNDSDDGPGYSLR	V	Carbamidomethyl (C) [1]	0	2308	E03023_MS22-049_MetO18_J3-Ox_engel_2.26043.26043.3.dta	3	0	A0A060SJT0_PYCCI	Uncharacterized protein OS=Pycnoporus cinnabarinus OX=5643 GN=BN946_scf184411.g4 PE=4 SV=1
F226966.dat	E03023_MS22-049_MetO18_J3-Ox_engel_2@28540	88	28540	639.266	3	1914.78	1914.78	-1.4	55	122	138	R	CQANFNDSDDGPGYSLR	V	Carbamidomethyl (C) [1]	0	2308	E03023_MS22-049_MetO18_J3-Ox_engel_2.26043.26043.3.dta	3	0	A0A060S677_PYCCI	Uncharacterized protein OS=Pycnoporus cinnabarinus OX=5643 GN=BN946_scf184851.g104 PE=4 SV=1
F226966.dat	E03023_MS22-049_MetO18_J3-Ox_engel_2@28542	45	28542	958.396	2	1914.78	1914.78	-1.2	44	122	138	R	CQANFNDSDDGPGYSLR	V	Carbamidomethyl (C) [1]	0	3352	E03023_MS22-049_MetO18_J3-Ox_engel_2.46712.46712.2.dta	3	0.0001	A0A060SBN0_PYCCI	Uncharacterized protein OS=Pycnoporus cinnabarinus OX=5643 GN=BN946_scf184851.g82 PE=4 SV=1
F226966.dat	E03023_MS22-049_MetO18_J3-Ox_engel_2@28542	86	28542	958.396	2	1914.78	1914.78	-1.2	44	155	171	R	CQANFNDSDDGPGYSLR	V	Carbamidomethyl (C) [1]	0	3352	E03023_MS22-049_MetO18_J3-Ox_engel_2.46712.46712.2.dta	3	0.0001	A0A060SJT0_PYCCI	Uncharacterized protein OS=Pycnoporus cinnabarinus OX=5643 GN=BN946_scf184411.g4 PE=4 SV=1
F226966.dat	E03023_MS22-049_MetO18_J3-Ox_engel_2@28542	88	28542	958.396	2	1914.78	1914.78	-1.2	44	122	138	R	CQANFNDSDDGPGYSLR	V	Carbamidomethyl (C) [1]	0	3352	E03023_MS22-049_MetO18_J3-Ox_engel_2.46712.46712.2.dta	3	0.0001	A0A060S677_PYCCI	Uncharacterized protein OS=Pycnoporus cinnabarinus OX=5643 GN=BN946_scf184851.g104 PE=4 SV=1
F226966.dat	E03023_MS22-049_MetO18_J3-Ox_engel_2@28544	45	28544	639.267	3	1914.78	1914.78	-1.2	22	122	138	R	CQANFNDSDDGPGYSLR	V	Carbamidomethyl (C) [1]	0	2138	E03023_MS22-049_MetO18_J3-Ox_engel_2.22685.22685.3.dta	3	0.011	A0A060SBN0_PYCCI	Uncharacterized protein OS=Pycnoporus cinnabarinus OX=5643 GN=BN946_scf184851.g82 PE=4 SV=1
F226966.dat	E03023_MS22-049_MetO18_J3-Ox_engel_2@28544	86	28544	639.267	3	1914.78	1914.78	-1.2	22	155	171	R	CQANFNDSDDGPGYSLR	V	Carbamidomethyl (C) [1]	0	2138	E03023_MS22-049_MetO18_J3-Ox_engel_2.22685.22685.3.dta	3	0.011	A0A060SJT0_PYCCI	Uncharacterized protein OS=Pycnoporus cinnabarinus OX=5643 GN=BN946_scf184411.g4 PE=4 SV=1
F226966.dat	E03023_MS22-049_MetO18_J3-Ox_engel_2@28544	88	28544	639.267	3	1914.78	1914.78	-1.2	22	122	138	R	CQANFNDSDDGPGYSLR	V	Carbamidomethyl (C) [1]	0	2138	E03023_MS22-049_MetO18_J3-Ox_engel_2.22685.22685.3.dta	3	0.011	A0A060S677_PYCCI	Uncharacterized protein OS=Pycnoporus cinnabarinus OX=5643 GN=BN946_scf184851.g104 PE=4 SV=1
F226966.dat	E03023_MS22-049_MetO18_J3-Ox_engel_2@28545	45	28545	639.267	3	1914.78	1914.78	-1.1	36	122	138	R	CQANFNDSDDGPGYSLR	V	Carbamidomethyl (C) [1]	0	2291	E03023_MS22-049_MetO18_J3-Ox_engel_2.25718.25718.3.dta	3	0.0005	A0A060SBN0_PYCCI	Uncharacterized protein OS=Pycnoporus cinnabarinus OX=5643 GN=BN946_scf184851.g82 PE=4 SV=1
F226966.dat	E03023_MS22-049_MetO18_J3-Ox_engel_2@28545	86	28545	639.267	3	1914.78	1914.78	-1.1	36	155	171	R	CQANFNDSDDGPGYSLR	V	Carbamidomethyl (C) [1]	0	2291	E03023_MS22-049_MetO18_J3-Ox_engel_2.25718.25718.3.dta	3	0.0005	A0A060SJT0_PYCCI	Uncharacterized protein OS=Pycnoporus cinnabarinus OX=5643 GN=BN946_scf184411.g4 PE=4 SV=1
F226966.dat	E03023_MS22-049_MetO18_J3-Ox_engel_2@28545	88	28545	639.267	3	1914.78	1914.78	-1.1	36	122	138	R	CQANFNDSDDGPGYSLR	V	Carbamidomethyl (C) [1]	0	2291	E03023_MS22-049_MetO18_J3-Ox_engel_2.25718.25718.3.dta	3	0.0005	A0A060S677_PYCCI	Uncharacterized protein OS=Pycnoporus cinnabarinus OX=5643 GN=BN946_scf184851.g104 PE=4 SV=1
F226966.dat	E03023_MS22-049_MetO18_J3-Ox_engel_2@28547	45	28547	639.267	3	1914.78	1914.78	-1.1	56	122	138	R	CQANFNDSDDGPGYSLR	V	Carbamidomethyl (C) [1]	0	2136	E03023_MS22-049_MetO18_J3-Ox_engel_2.22642.22642.3.dta	3	0	A0A060SBN0_PYCCI	Uncharacterized protein OS=Pycnoporus cinnabarinus OX=5643 GN=BN946_scf184851.g82 PE=4 SV=1
F226966.dat	E03023_MS22-049_MetO18_J3-Ox_engel_2@28547	86	28547	639.267	3	1914.78	1914.78	-1.1	56	155	171	R	CQANFNDSDDGPGYSLR	V	Carbamidomethyl (C) [1]	0	2136	E03023_MS22-049_MetO18_J3-Ox_engel_2.22642.22642.3.dta	3	0	A0A060SJT0_PYCCI	Uncharacterized protein OS=Pycnoporus cinnabarinus OX=5643 GN=BN946_scf184411.g4 PE=4 SV=1
F226966.dat	E03023_MS22-049_MetO18_J3-Ox_engel_2@28547	88	28547	639.267	3	1914.78	1914.78	-1.1	56	122	138	R	CQANFNDSDDGPGYSLR	V	Carbamidomethyl (C) [1]	0	2136	E03023_MS22-049_MetO18_J3-Ox_engel_2.22642.22642.3.dta	3	0	A0A060S677_PYCCI	Uncharacterized protein OS=Pycnoporus cinnabarinus OX=5643 GN=BN946_scf184851.g104 PE=4 SV=1
F226966.dat	E03023_MS22-049_MetO18_J3-Ox_engel_2@28549	45	28549	639.267	3	1914.78	1914.78	-0.9	79	122	138	R	CQANFNDSDDGPGYSLR	V	Carbamidomethyl (C) [1]	0	2139	E03023_MS22-049_MetO18_J3-Ox_engel_2.22703.22703.3.dta	3	0	A0A060SBN0_PYCCI	Uncharacterized protein OS=Pycnoporus cinnabarinus OX=5643 GN=BN946_scf184851.g82 PE=4 SV=1
F226966.dat	E03023_MS22-049_MetO18_J3-Ox_engel_2@28549	86	28549	639.267	3	1914.78	1914.78	-0.9	79	155	171	R	CQANFNDSDDGPGYSLR	V	Carbamidomethyl (C) [1]	0	2139	E03023_MS22-049_MetO18_J3-Ox_engel_2.22703.22703.3.dta	3	0	A0A060SJT0_PYCCI	Uncharacterized protein OS=Pycnoporus cinnabarinus OX=5643 GN=BN946_scf184411.g4 PE=4 SV=1
F226966.dat	E03023_MS22-049_MetO18_J3-Ox_engel_2@28549	88	28549	639.267	3	1914.78	1914.78	-0.9	79	122	138	R	CQANFNDSDDGPGYSLR	V	Carbamidomethyl (C) [1]	0	2139	E03023_MS22-049_MetO18_J3-Ox_engel_2.22703.22703.3.dta	3	0	A0A060S677_PYCCI	Uncharacterized protein OS=Pycnoporus cinnabarinus OX=5643 GN=BN946_scf184851.g104 PE=4 SV=1
F226966.dat	E03023_MS22-049_MetO18_J3-Ox_engel_2@28550	45	28550	958.397	2	1914.78	1914.78	-0.9	119	122	138	R	CQANFNDSDDGPGYSLR	V	Carbamidomethyl (C) [1]	0	2138	E03023_MS22-049_MetO18_J3-Ox_engel_2.22671.22671.2.dta	3	0	A0A060SBN0_PYCCI	Uncharacterized protein OS=Pycnoporus cinnabarinus OX=5643 GN=BN946_scf184851.g82 PE=4 SV=1
F226966.dat	E03023_MS22-049_MetO18_J3-Ox_engel_2@28550	86	28550	958.397	2	1914.78	1914.78	-0.9	119	155	171	R	CQANFNDSDDGPGYSLR	V	Carbamidomethyl (C) [1]	0	2138	E03023_MS22-049_MetO18_J3-Ox_engel_2.22671.22671.2.dta	3	0	A0A060SJT0_PYCCI	Uncharacterized protein OS=Pycnoporus cinnabarinus OX=5643 GN=BN946_scf184411.g4 PE=4 SV=1
F226966.dat	E03023_MS22-049_MetO18_J3-Ox_engel_2@28550	88	28550	958.397	2	1914.78	1914.78	-0.9	119	122	138	R	CQANFNDSDDGPGYSLR	V	Carbamidomethyl (C) [1]	0	2138	E03023_MS22-049_MetO18_J3-Ox_engel_2.22671.22671.2.dta	3	0	A0A060S677_PYCCI	Uncharacterized protein OS=Pycnoporus cinnabarinus OX=5643 GN=BN946_scf184851.g104 PE=4 SV=1
F226966.dat	E03023_MS22-049_MetO18_J3-Ox_engel_2@28551	45	28551	958.397	2	1914.78	1914.78	-0.8	86	122	138	R	CQANFNDSDDGPGYSLR	V	Carbamidomethyl (C) [1]	0	2763	E03023_MS22-049_MetO18_J3-Ox_engel_2.34980.34980.2.dta	3	0	A0A060SBN0_PYCCI	Uncharacterized protein OS=Pycnoporus cinnabarinus OX=5643 GN=BN946_scf184851.g82 PE=4 SV=1
F226966.dat	E03023_MS22-049_MetO18_J3-Ox_engel_2@28551	86	28551	958.397	2	1914.78	1914.78	-0.8	86	155	171	R	CQANFNDSDDGPGYSLR	V	Carbamidomethyl (C) [1]	0	2763	E03023_MS22-049_MetO18_J3-Ox_engel_2.34980.34980.2.dta	3	0	A0A060SJT0_PYCCI	Uncharacterized protein OS=Pycnoporus cinnabarinus OX=5643 GN=BN946_scf184411.g4 PE=4 SV=1
F226966.dat	E03023_MS22-049_MetO18_J3-Ox_engel_2@28551	88	28551	958.397	2	1914.78	1914.78	-0.8	86	122	138	R	CQANFNDSDDGPGYSLR	V	Carbamidomethyl (C) [1]	0	2763	E03023_MS22-049_MetO18_J3-Ox_engel_2.34980.34980.2.dta	3	0	A0A060S677_PYCCI	Uncharacterized protein OS=Pycnoporus cinnabarinus OX=5643 GN=BN946_scf184851.g104 PE=4 SV=1
F226966.dat	E03023_MS22-049_MetO18_J3-Ox_engel_2@28553	45	28553	639.267	3	1914.78	1914.78	-0.8	27	122	138	R	CQANFNDSDDGPGYSLR	V	Carbamidomethyl (C) [1]	0	1731	E03023_MS22-049_MetO18_J3-Ox_engel_2.15389.15389.3.dta	3	0.0038	A0A060SBN0_PYCCI	Uncharacterized protein OS=Pycnoporus cinnabarinus OX=5643 GN=BN946_scf184851.g82 PE=4 SV=1
F226966.dat	E03023_MS22-049_MetO18_J3-Ox_engel_2@28553	86	28553	639.267	3	1914.78	1914.78	-0.8	27	155	171	R	CQANFNDSDDGPGYSLR	V	Carbamidomethyl (C) [1]	0	1731	E03023_MS22-049_MetO18_J3-Ox_engel_2.15389.15389.3.dta	3	0.0038	A0A060SJT0_PYCCI	Uncharacterized protein OS=Pycnoporus cinnabarinus OX=5643 GN=BN946_scf184411.g4 PE=4 SV=1
F226966.dat	E03023_MS22-049_MetO18_J3-Ox_engel_2@28553	88	28553	639.267	3	1914.78	1914.78	-0.8	27	122	138	R	CQANFNDSDDGPGYSLR	V	Carbamidomethyl (C) [1]	0	1731	E03023_MS22-049_MetO18_J3-Ox_engel_2.15389.15389.3.dta	3	0.0038	A0A060S677_PYCCI	Uncharacterized protein OS=Pycnoporus cinnabarinus OX=5643 GN=BN946_scf184851.g104 PE=4 SV=1
F226966.dat	E03023_MS22-049_MetO18_J3-Ox_engel_2@28554	45	28554	958.397	2	1914.78	1914.78	-0.8	99	122	138	R	CQANFNDSDDGPGYSLR	V	Carbamidomethyl (C) [1]	0	2953	E03023_MS22-049_MetO18_J3-Ox_engel_2.38751.38751.2.dta	3	0	A0A060SBN0_PYCCI	Uncharacterized protein OS=Pycnoporus cinnabarinus OX=5643 GN=BN946_scf184851.g82 PE=4 SV=1
F226966.dat	E03023_MS22-049_MetO18_J3-Ox_engel_2@28554	86	28554	958.397	2	1914.78	1914.78	-0.8	99	155	171	R	CQANFNDSDDGPGYSLR	V	Carbamidomethyl (C) [1]	0	2953	E03023_MS22-049_MetO18_J3-Ox_engel_2.38751.38751.2.dta	3	0	A0A060SJT0_PYCCI	Uncharacterized protein OS=Pycnoporus cinnabarinus OX=5643 GN=BN946_scf184411.g4 PE=4 SV=1
F226966.dat	E03023_MS22-049_MetO18_J3-Ox_engel_2@28554	88	28554	958.397	2	1914.78	1914.78	-0.8	99	122	138	R	CQANFNDSDDGPGYSLR	V	Carbamidomethyl (C) [1]	0	2953	E03023_MS22-049_MetO18_J3-Ox_engel_2.38751.38751.2.dta	3	0	A0A060S677_PYCCI	Uncharacterized protein OS=Pycnoporus cinnabarinus OX=5643 GN=BN946_scf184851.g104 PE=4 SV=1
F226966.dat	E03023_MS22-049_MetO18_J3-Ox_engel_2@28555	45	28555	958.397	2	1914.78	1914.78	-0.7	29	122	138	R	CQANFNDSDDGPGYSLR	V	Carbamidomethyl (C) [1]	0	3364	E03023_MS22-049_MetO18_J3-Ox_engel_2.46953.46953.2.dta	3	0.0022	A0A060SBN0_PYCCI	Uncharacterized protein OS=Pycnoporus cinnabarinus OX=5643 GN=BN946_scf184851.g82 PE=4 SV=1
F226966.dat	E03023_MS22-049_MetO18_J3-Ox_engel_2@28555	86	28555	958.397	2	1914.78	1914.78	-0.7	29	155	171	R	CQANFNDSDDGPGYSLR	V	Carbamidomethyl (C) [1]	0	3364	E03023_MS22-049_MetO18_J3-Ox_engel_2.46953.46953.2.dta	3	0.0022	A0A060SJT0_PYCCI	Uncharacterized protein OS=Pycnoporus cinnabarinus OX=5643 GN=BN946_scf184411.g4 PE=4 SV=1
F226966.dat	E03023_MS22-049_MetO18_J3-Ox_engel_2@28555	88	28555	958.397	2	1914.78	1914.78	-0.7	29	122	138	R	CQANFNDSDDGPGYSLR	V	Carbamidomethyl (C) [1]	0	3364	E03023_MS22-049_MetO18_J3-Ox_engel_2.46953.46953.2.dta	3	0.0022	A0A060S677_PYCCI	Uncharacterized protein OS=Pycnoporus cinnabarinus OX=5643 GN=BN946_scf184851.g104 PE=4 SV=1
F226966.dat	E03023_MS22-049_MetO18_J3-Ox_engel_2@28556	45	28556	958.397	2	1914.78	1914.78	-0.7	91	122	138	R	CQANFNDSDDGPGYSLR	V	Carbamidomethyl (C) [1]	0	2818	E03023_MS22-049_MetO18_J3-Ox_engel_2.36060.36060.2.dta	3	0	A0A060SBN0_PYCCI	Uncharacterized protein OS=Pycnoporus cinnabarinus OX=5643 GN=BN946_scf184851.g82 PE=4 SV=1
F226966.dat	E03023_MS22-049_MetO18_J3-Ox_engel_2@28556	86	28556	958.397	2	1914.78	1914.78	-0.7	91	155	171	R	CQANFNDSDDGPGYSLR	V	Carbamidomethyl (C) [1]	0	2818	E03023_MS22-049_MetO18_J3-Ox_engel_2.36060.36060.2.dta	3	0	A0A060SJT0_PYCCI	Uncharacterized protein OS=Pycnoporus cinnabarinus OX=5643 GN=BN946_scf184411.g4 PE=4 SV=1
F226966.dat	E03023_MS22-049_MetO18_J3-Ox_engel_2@28556	88	28556	958.397	2	1914.78	1914.78	-0.7	91	122	138	R	CQANFNDSDDGPGYSLR	V	Carbamidomethyl (C) [1]	0	2818	E03023_MS22-049_MetO18_J3-Ox_engel_2.36060.36060.2.dta	3	0	A0A060S677_PYCCI	Uncharacterized protein OS=Pycnoporus cinnabarinus OX=5643 GN=BN946_scf184851.g104 PE=4 SV=1
F226966.dat	E03023_MS22-049_MetO18_J3-Ox_engel_2@28557	45	28557	958.397	2	1914.78	1914.78	-0.7	78	122	138	R	CQANFNDSDDGPGYSLR	V	Carbamidomethyl (C) [1]	0	2598	E03023_MS22-049_MetO18_J3-Ox_engel_2.31752.31752.2.dta	3	0	A0A060SBN0_PYCCI	Uncharacterized protein OS=Pycnoporus cinnabarinus OX=5643 GN=BN946_scf184851.g82 PE=4 SV=1
F226966.dat	E03023_MS22-049_MetO18_J3-Ox_engel_2@28557	86	28557	958.397	2	1914.78	1914.78	-0.7	78	155	171	R	CQANFNDSDDGPGYSLR	V	Carbamidomethyl (C) [1]	0	2598	E03023_MS22-049_MetO18_J3-Ox_engel_2.31752.31752.2.dta	3	0	A0A060SJT0_PYCCI	Uncharacterized protein OS=Pycnoporus cinnabarinus OX=5643 GN=BN946_scf184411.g4 PE=4 SV=1
F226966.dat	E03023_MS22-049_MetO18_J3-Ox_engel_2@28557	88	28557	958.397	2	1914.78	1914.78	-0.7	78	122	138	R	CQANFNDSDDGPGYSLR	V	Carbamidomethyl (C) [1]	0	2598	E03023_MS22-049_MetO18_J3-Ox_engel_2.31752.31752.2.dta	3	0	A0A060S677_PYCCI	Uncharacterized protein OS=Pycnoporus cinnabarinus OX=5643 GN=BN946_scf184851.g104 PE=4 SV=1
F226966.dat	E03023_MS22-049_MetO18_J3-Ox_engel_2@28558	45	28558	958.397	2	1914.78	1914.78	-0.7	104	122	138	R	CQANFNDSDDGPGYSLR	V	Carbamidomethyl (C) [1]	0	2148	E03023_MS22-049_MetO18_J3-Ox_engel_2.22838.22838.2.dta	3	0	A0A060SBN0_PYCCI	Uncharacterized protein OS=Pycnoporus cinnabarinus OX=5643 GN=BN946_scf184851.g82 PE=4 SV=1
F226966.dat	E03023_MS22-049_MetO18_J3-Ox_engel_2@28558	86	28558	958.397	2	1914.78	1914.78	-0.7	104	155	171	R	CQANFNDSDDGPGYSLR	V	Carbamidomethyl (C) [1]	0	2148	E03023_MS22-049_MetO18_J3-Ox_engel_2.22838.22838.2.dta	3	0	A0A060SJT0_PYCCI	Uncharacterized protein OS=Pycnoporus cinnabarinus OX=5643 GN=BN946_scf184411.g4 PE=4 SV=1
F226966.dat	E03023_MS22-049_MetO18_J3-Ox_engel_2@28558	88	28558	958.397	2	1914.78	1914.78	-0.7	104	122	138	R	CQANFNDSDDGPGYSLR	V	Carbamidomethyl (C) [1]	0	2148	E03023_MS22-049_MetO18_J3-Ox_engel_2.22838.22838.2.dta	3	0	A0A060S677_PYCCI	Uncharacterized protein OS=Pycnoporus cinnabarinus OX=5643 GN=BN946_scf184851.g104 PE=4 SV=1
F226966.dat	E03023_MS22-049_MetO18_J3-Ox_engel_2@28560	45	28560	958.397	2	1914.78	1914.78	-0.7	100	122	138	R	CQANFNDSDDGPGYSLR	V	Carbamidomethyl (C) [1]	0	2180	E03023_MS22-049_MetO18_J3-Ox_engel_2.23479.23479.2.dta	3	0	A0A060SBN0_PYCCI	Uncharacterized protein OS=Pycnoporus cinnabarinus OX=5643 GN=BN946_scf184851.g82 PE=4 SV=1
F226966.dat	E03023_MS22-049_MetO18_J3-Ox_engel_2@28560	86	28560	958.397	2	1914.78	1914.78	-0.7	100	155	171	R	CQANFNDSDDGPGYSLR	V	Carbamidomethyl (C) [1]	0	2180	E03023_MS22-049_MetO18_J3-Ox_engel_2.23479.23479.2.dta	3	0	A0A060SJT0_PYCCI	Uncharacterized protein OS=Pycnoporus cinnabarinus OX=5643 GN=BN946_scf184411.g4 PE=4 SV=1
F226966.dat	E03023_MS22-049_MetO18_J3-Ox_engel_2@28560	88	28560	958.397	2	1914.78	1914.78	-0.7	100	122	138	R	CQANFNDSDDGPGYSLR	V	Carbamidomethyl (C) [1]	0	2180	E03023_MS22-049_MetO18_J3-Ox_engel_2.23479.23479.2.dta	3	0	A0A060S677_PYCCI	Uncharacterized protein OS=Pycnoporus cinnabarinus OX=5643 GN=BN946_scf184851.g104 PE=4 SV=1
F226966.dat	E03023_MS22-049_MetO18_J3-Ox_engel_2@28562	45	28562	639.267	3	1914.78	1914.78	-0.6	34	122	138	R	CQANFNDSDDGPGYSLR	V	Carbamidomethyl (C) [1]	0	2399	E03023_MS22-049_MetO18_J3-Ox_engel_2.27817.27817.3.dta	3	0.0007	A0A060SBN0_PYCCI	Uncharacterized protein OS=Pycnoporus cinnabarinus OX=5643 GN=BN946_scf184851.g82 PE=4 SV=1
F226966.dat	E03023_MS22-049_MetO18_J3-Ox_engel_2@28562	86	28562	639.267	3	1914.78	1914.78	-0.6	34	155	171	R	CQANFNDSDDGPGYSLR	V	Carbamidomethyl (C) [1]	0	2399	E03023_MS22-049_MetO18_J3-Ox_engel_2.27817.27817.3.dta	3	0.0007	A0A060SJT0_PYCCI	Uncharacterized protein OS=Pycnoporus cinnabarinus OX=5643 GN=BN946_scf184411.g4 PE=4 SV=1
F226966.dat	E03023_MS22-049_MetO18_J3-Ox_engel_2@28562	88	28562	639.267	3	1914.78	1914.78	-0.6	34	122	138	R	CQANFNDSDDGPGYSLR	V	Carbamidomethyl (C) [1]	0	2399	E03023_MS22-049_MetO18_J3-Ox_engel_2.27817.27817.3.dta	3	0.0007	A0A060S677_PYCCI	Uncharacterized protein OS=Pycnoporus cinnabarinus OX=5643 GN=BN946_scf184851.g104 PE=4 SV=1
F226966.dat	E03023_MS22-049_MetO18_J3-Ox_engel_2@28563	45	28563	958.397	2	1914.78	1914.78	-0.6	45	122	138	R	CQANFNDSDDGPGYSLR	V	Carbamidomethyl (C) [1]	0	3296	E03023_MS22-049_MetO18_J3-Ox_engel_2.45579.45579.2.dta	3	0.0001	A0A060SBN0_PYCCI	Uncharacterized protein OS=Pycnoporus cinnabarinus OX=5643 GN=BN946_scf184851.g82 PE=4 SV=1
F226966.dat	E03023_MS22-049_MetO18_J3-Ox_engel_2@28563	86	28563	958.397	2	1914.78	1914.78	-0.6	45	155	171	R	CQANFNDSDDGPGYSLR	V	Carbamidomethyl (C) [1]	0	3296	E03023_MS22-049_MetO18_J3-Ox_engel_2.45579.45579.2.dta	3	0.0001	A0A060SJT0_PYCCI	Uncharacterized protein OS=Pycnoporus cinnabarinus OX=5643 GN=BN946_scf184411.g4 PE=4 SV=1
F226966.dat	E03023_MS22-049_MetO18_J3-Ox_engel_2@28563	88	28563	958.397	2	1914.78	1914.78	-0.6	45	122	138	R	CQANFNDSDDGPGYSLR	V	Carbamidomethyl (C) [1]	0	3296	E03023_MS22-049_MetO18_J3-Ox_engel_2.45579.45579.2.dta	3	0.0001	A0A060S677_PYCCI	Uncharacterized protein OS=Pycnoporus cinnabarinus OX=5643 GN=BN946_scf184851.g104 PE=4 SV=1
F226966.dat	E03023_MS22-049_MetO18_J3-Ox_engel_2@28565	45	28565	958.397	2	1914.78	1914.78	-0.6	106	122	138	R	CQANFNDSDDGPGYSLR	V	Carbamidomethyl (C) [1]	0	2125	E03023_MS22-049_MetO18_J3-Ox_engel_2.22427.22427.2.dta	3	0	A0A060SBN0_PYCCI	Uncharacterized protein OS=Pycnoporus cinnabarinus OX=5643 GN=BN946_scf184851.g82 PE=4 SV=1
F226966.dat	E03023_MS22-049_MetO18_J3-Ox_engel_2@28565	86	28565	958.397	2	1914.78	1914.78	-0.6	106	155	171	R	CQANFNDSDDGPGYSLR	V	Carbamidomethyl (C) [1]	0	2125	E03023_MS22-049_MetO18_J3-Ox_engel_2.22427.22427.2.dta	3	0	A0A060SJT0_PYCCI	Uncharacterized protein OS=Pycnoporus cinnabarinus OX=5643 GN=BN946_scf184411.g4 PE=4 SV=1
F226966.dat	E03023_MS22-049_MetO18_J3-Ox_engel_2@28565	88	28565	958.397	2	1914.78	1914.78	-0.6	106	122	138	R	CQANFNDSDDGPGYSLR	V	Carbamidomethyl (C) [1]	0	2125	E03023_MS22-049_MetO18_J3-Ox_engel_2.22427.22427.2.dta	3	0	A0A060S677_PYCCI	Uncharacterized protein OS=Pycnoporus cinnabarinus OX=5643 GN=BN946_scf184851.g104 PE=4 SV=1
F226966.dat	E03023_MS22-049_MetO18_J3-Ox_engel_2@28567	45	28567	639.267	3	1914.78	1914.78	-0.5	71	122	138	R	CQANFNDSDDGPGYSLR	V	Carbamidomethyl (C) [1]	0	2150	E03023_MS22-049_MetO18_J3-Ox_engel_2.22872.22872.3.dta	3	0	A0A060SBN0_PYCCI	Uncharacterized protein OS=Pycnoporus cinnabarinus OX=5643 GN=BN946_scf184851.g82 PE=4 SV=1
F226966.dat	E03023_MS22-049_MetO18_J3-Ox_engel_2@28567	86	28567	639.267	3	1914.78	1914.78	-0.5	71	155	171	R	CQANFNDSDDGPGYSLR	V	Carbamidomethyl (C) [1]	0	2150	E03023_MS22-049_MetO18_J3-Ox_engel_2.22872.22872.3.dta	3	0	A0A060SJT0_PYCCI	Uncharacterized protein OS=Pycnoporus cinnabarinus OX=5643 GN=BN946_scf184411.g4 PE=4 SV=1
F226966.dat	E03023_MS22-049_MetO18_J3-Ox_engel_2@28567	88	28567	639.267	3	1914.78	1914.78	-0.5	71	122	138	R	CQANFNDSDDGPGYSLR	V	Carbamidomethyl (C) [1]	0	2150	E03023_MS22-049_MetO18_J3-Ox_engel_2.22872.22872.3.dta	3	0	A0A060S677_PYCCI	Uncharacterized protein OS=Pycnoporus cinnabarinus OX=5643 GN=BN946_scf184851.g104 PE=4 SV=1
F226966.dat	E03023_MS22-049_MetO18_J3-Ox_engel_2@28568	45	28568	958.397	2	1914.78	1914.78	-0.5	99	122	138	R	CQANFNDSDDGPGYSLR	V	Carbamidomethyl (C) [1]	0	2169	E03023_MS22-049_MetO18_J3-Ox_engel_2.23269.23269.2.dta	3	0	A0A060SBN0_PYCCI	Uncharacterized protein OS=Pycnoporus cinnabarinus OX=5643 GN=BN946_scf184851.g82 PE=4 SV=1
F226966.dat	E03023_MS22-049_MetO18_J3-Ox_engel_2@28568	86	28568	958.397	2	1914.78	1914.78	-0.5	99	155	171	R	CQANFNDSDDGPGYSLR	V	Carbamidomethyl (C) [1]	0	2169	E03023_MS22-049_MetO18_J3-Ox_engel_2.23269.23269.2.dta	3	0	A0A060SJT0_PYCCI	Uncharacterized protein OS=Pycnoporus cinnabarinus OX=5643 GN=BN946_scf184411.g4 PE=4 SV=1
F226966.dat	E03023_MS22-049_MetO18_J3-Ox_engel_2@28568	88	28568	958.397	2	1914.78	1914.78	-0.5	99	122	138	R	CQANFNDSDDGPGYSLR	V	Carbamidomethyl (C) [1]	0	2169	E03023_MS22-049_MetO18_J3-Ox_engel_2.23269.23269.2.dta	3	0	A0A060S677_PYCCI	Uncharacterized protein OS=Pycnoporus cinnabarinus OX=5643 GN=BN946_scf184851.g104 PE=4 SV=1
F226966.dat	E03023_MS22-049_MetO18_J3-Ox_engel_2@28569	45	28569	958.397	2	1914.78	1914.78	-0.5	111	122	138	R	CQANFNDSDDGPGYSLR	V	Carbamidomethyl (C) [1]	0	2190	E03023_MS22-049_MetO18_J3-Ox_engel_2.23689.23689.2.dta	3	0	A0A060SBN0_PYCCI	Uncharacterized protein OS=Pycnoporus cinnabarinus OX=5643 GN=BN946_scf184851.g82 PE=4 SV=1
F226966.dat	E03023_MS22-049_MetO18_J3-Ox_engel_2@28569	86	28569	958.397	2	1914.78	1914.78	-0.5	111	155	171	R	CQANFNDSDDGPGYSLR	V	Carbamidomethyl (C) [1]	0	2190	E03023_MS22-049_MetO18_J3-Ox_engel_2.23689.23689.2.dta	3	0	A0A060SJT0_PYCCI	Uncharacterized protein OS=Pycnoporus cinnabarinus OX=5643 GN=BN946_scf184411.g4 PE=4 SV=1
F226966.dat	E03023_MS22-049_MetO18_J3-Ox_engel_2@28569	88	28569	958.397	2	1914.78	1914.78	-0.5	111	122	138	R	CQANFNDSDDGPGYSLR	V	Carbamidomethyl (C) [1]	0	2190	E03023_MS22-049_MetO18_J3-Ox_engel_2.23689.23689.2.dta	3	0	A0A060S677_PYCCI	Uncharacterized protein OS=Pycnoporus cinnabarinus OX=5643 GN=BN946_scf184851.g104 PE=4 SV=1
F226966.dat	E03023_MS22-049_MetO18_J3-Ox_engel_2@2857	15	2857	430.764	2	859.513	859.513	0.1	24	6	13	K	TITITGVR	G		0	1815	E03023_MS22-049_MetO18_J3-Ox_engel_2.16971.16971.2.dta	1	0.0086	A0A060S2A8_PYCCI	Uncharacterized protein OS=Pycnoporus cinnabarinus OX=5643 GN=BN946_scf184837.g3 PE=4 SV=1
F226966.dat	E03023_MS22-049_MetO18_J3-Ox_engel_2@28570	45	28570	958.397	2	1914.78	1914.78	-0.5	95	122	138	R	CQANFNDSDDGPGYSLR	V	Carbamidomethyl (C) [1]	0	2295	E03023_MS22-049_MetO18_J3-Ox_engel_2.25785.25785.2.dta	3	0	A0A060SBN0_PYCCI	Uncharacterized protein OS=Pycnoporus cinnabarinus OX=5643 GN=BN946_scf184851.g82 PE=4 SV=1
F226966.dat	E03023_MS22-049_MetO18_J3-Ox_engel_2@28570	86	28570	958.397	2	1914.78	1914.78	-0.5	95	155	171	R	CQANFNDSDDGPGYSLR	V	Carbamidomethyl (C) [1]	0	2295	E03023_MS22-049_MetO18_J3-Ox_engel_2.25785.25785.2.dta	3	0	A0A060SJT0_PYCCI	Uncharacterized protein OS=Pycnoporus cinnabarinus OX=5643 GN=BN946_scf184411.g4 PE=4 SV=1
F226966.dat	E03023_MS22-049_MetO18_J3-Ox_engel_2@28570	88	28570	958.397	2	1914.78	1914.78	-0.5	95	122	138	R	CQANFNDSDDGPGYSLR	V	Carbamidomethyl (C) [1]	0	2295	E03023_MS22-049_MetO18_J3-Ox_engel_2.25785.25785.2.dta	3	0	A0A060S677_PYCCI	Uncharacterized protein OS=Pycnoporus cinnabarinus OX=5643 GN=BN946_scf184851.g104 PE=4 SV=1
F226966.dat	E03023_MS22-049_MetO18_J3-Ox_engel_2@28572	45	28572	639.267	3	1914.78	1914.78	-0.4	61	122	138	R	CQANFNDSDDGPGYSLR	V	Carbamidomethyl (C) [1]	0	2128	E03023_MS22-049_MetO18_J3-Ox_engel_2.22487.22487.3.dta	3	0	A0A060SBN0_PYCCI	Uncharacterized protein OS=Pycnoporus cinnabarinus OX=5643 GN=BN946_scf184851.g82 PE=4 SV=1
F226966.dat	E03023_MS22-049_MetO18_J3-Ox_engel_2@28572	86	28572	639.267	3	1914.78	1914.78	-0.4	61	155	171	R	CQANFNDSDDGPGYSLR	V	Carbamidomethyl (C) [1]	0	2128	E03023_MS22-049_MetO18_J3-Ox_engel_2.22487.22487.3.dta	3	0	A0A060SJT0_PYCCI	Uncharacterized protein OS=Pycnoporus cinnabarinus OX=5643 GN=BN946_scf184411.g4 PE=4 SV=1
F226966.dat	E03023_MS22-049_MetO18_J3-Ox_engel_2@28572	88	28572	639.267	3	1914.78	1914.78	-0.4	61	122	138	R	CQANFNDSDDGPGYSLR	V	Carbamidomethyl (C) [1]	0	2128	E03023_MS22-049_MetO18_J3-Ox_engel_2.22487.22487.3.dta	3	0	A0A060S677_PYCCI	Uncharacterized protein OS=Pycnoporus cinnabarinus OX=5643 GN=BN946_scf184851.g104 PE=4 SV=1
F226966.dat	E03023_MS22-049_MetO18_J3-Ox_engel_2@28573	45	28573	639.267	3	1914.78	1914.78	-0.4	37	122	138	R	CQANFNDSDDGPGYSLR	V	Carbamidomethyl (C) [1]	0	2153	E03023_MS22-049_MetO18_J3-Ox_engel_2.22948.22948.3.dta	3	0.0004	A0A060SBN0_PYCCI	Uncharacterized protein OS=Pycnoporus cinnabarinus OX=5643 GN=BN946_scf184851.g82 PE=4 SV=1
F226966.dat	E03023_MS22-049_MetO18_J3-Ox_engel_2@28573	86	28573	639.267	3	1914.78	1914.78	-0.4	37	155	171	R	CQANFNDSDDGPGYSLR	V	Carbamidomethyl (C) [1]	0	2153	E03023_MS22-049_MetO18_J3-Ox_engel_2.22948.22948.3.dta	3	0.0004	A0A060SJT0_PYCCI	Uncharacterized protein OS=Pycnoporus cinnabarinus OX=5643 GN=BN946_scf184411.g4 PE=4 SV=1
F226966.dat	E03023_MS22-049_MetO18_J3-Ox_engel_2@28573	88	28573	639.267	3	1914.78	1914.78	-0.4	37	122	138	R	CQANFNDSDDGPGYSLR	V	Carbamidomethyl (C) [1]	0	2153	E03023_MS22-049_MetO18_J3-Ox_engel_2.22948.22948.3.dta	3	0.0004	A0A060S677_PYCCI	Uncharacterized protein OS=Pycnoporus cinnabarinus OX=5643 GN=BN946_scf184851.g104 PE=4 SV=1
F226966.dat	E03023_MS22-049_MetO18_J3-Ox_engel_2@28575	45	28575	958.397	2	1914.78	1914.78	-0.4	101	122	138	R	CQANFNDSDDGPGYSLR	V	Carbamidomethyl (C) [1]	0	2159	E03023_MS22-049_MetO18_J3-Ox_engel_2.23059.23059.2.dta	3	0	A0A060SBN0_PYCCI	Uncharacterized protein OS=Pycnoporus cinnabarinus OX=5643 GN=BN946_scf184851.g82 PE=4 SV=1
F226966.dat	E03023_MS22-049_MetO18_J3-Ox_engel_2@28575	86	28575	958.397	2	1914.78	1914.78	-0.4	101	155	171	R	CQANFNDSDDGPGYSLR	V	Carbamidomethyl (C) [1]	0	2159	E03023_MS22-049_MetO18_J3-Ox_engel_2.23059.23059.2.dta	3	0	A0A060SJT0_PYCCI	Uncharacterized protein OS=Pycnoporus cinnabarinus OX=5643 GN=BN946_scf184411.g4 PE=4 SV=1
F226966.dat	E03023_MS22-049_MetO18_J3-Ox_engel_2@28575	88	28575	958.397	2	1914.78	1914.78	-0.4	101	122	138	R	CQANFNDSDDGPGYSLR	V	Carbamidomethyl (C) [1]	0	2159	E03023_MS22-049_MetO18_J3-Ox_engel_2.23059.23059.2.dta	3	0	A0A060S677_PYCCI	Uncharacterized protein OS=Pycnoporus cinnabarinus OX=5643 GN=BN946_scf184851.g104 PE=4 SV=1
F226966.dat	E03023_MS22-049_MetO18_J3-Ox_engel_2@28576	45	28576	958.397	2	1914.78	1914.78	-0.4	105	122	138	R	CQANFNDSDDGPGYSLR	V	Carbamidomethyl (C) [1]	0	2293	E03023_MS22-049_MetO18_J3-Ox_engel_2.25747.25747.2.dta	3	0	A0A060SBN0_PYCCI	Uncharacterized protein OS=Pycnoporus cinnabarinus OX=5643 GN=BN946_scf184851.g82 PE=4 SV=1
F226966.dat	E03023_MS22-049_MetO18_J3-Ox_engel_2@28576	86	28576	958.397	2	1914.78	1914.78	-0.4	105	155	171	R	CQANFNDSDDGPGYSLR	V	Carbamidomethyl (C) [1]	0	2293	E03023_MS22-049_MetO18_J3-Ox_engel_2.25747.25747.2.dta	3	0	A0A060SJT0_PYCCI	Uncharacterized protein OS=Pycnoporus cinnabarinus OX=5643 GN=BN946_scf184411.g4 PE=4 SV=1
F226966.dat	E03023_MS22-049_MetO18_J3-Ox_engel_2@28576	88	28576	958.397	2	1914.78	1914.78	-0.4	105	122	138	R	CQANFNDSDDGPGYSLR	V	Carbamidomethyl (C) [1]	0	2293	E03023_MS22-049_MetO18_J3-Ox_engel_2.25747.25747.2.dta	3	0	A0A060S677_PYCCI	Uncharacterized protein OS=Pycnoporus cinnabarinus OX=5643 GN=BN946_scf184851.g104 PE=4 SV=1
F226966.dat	E03023_MS22-049_MetO18_J3-Ox_engel_2@28577	45	28577	958.397	2	1914.78	1914.78	-0.3	81	122	138	R	CQANFNDSDDGPGYSLR	V	Carbamidomethyl (C) [1]	0	3141	E03023_MS22-049_MetO18_J3-Ox_engel_2.42486.42486.2.dta	3	0	A0A060SBN0_PYCCI	Uncharacterized protein OS=Pycnoporus cinnabarinus OX=5643 GN=BN946_scf184851.g82 PE=4 SV=1
F226966.dat	E03023_MS22-049_MetO18_J3-Ox_engel_2@28577	86	28577	958.397	2	1914.78	1914.78	-0.3	81	155	171	R	CQANFNDSDDGPGYSLR	V	Carbamidomethyl (C) [1]	0	3141	E03023_MS22-049_MetO18_J3-Ox_engel_2.42486.42486.2.dta	3	0	A0A060SJT0_PYCCI	Uncharacterized protein OS=Pycnoporus cinnabarinus OX=5643 GN=BN946_scf184411.g4 PE=4 SV=1
F226966.dat	E03023_MS22-049_MetO18_J3-Ox_engel_2@28577	88	28577	958.397	2	1914.78	1914.78	-0.3	81	122	138	R	CQANFNDSDDGPGYSLR	V	Carbamidomethyl (C) [1]	0	3141	E03023_MS22-049_MetO18_J3-Ox_engel_2.42486.42486.2.dta	3	0	A0A060S677_PYCCI	Uncharacterized protein OS=Pycnoporus cinnabarinus OX=5643 GN=BN946_scf184851.g104 PE=4 SV=1
F226966.dat	E03023_MS22-049_MetO18_J3-Ox_engel_2@28578	45	28578	958.397	2	1914.78	1914.78	-0.3	65	122	138	R	CQANFNDSDDGPGYSLR	V	Carbamidomethyl (C) [1]	0	2611	E03023_MS22-049_MetO18_J3-Ox_engel_2.31992.31992.2.dta	3	0	A0A060SBN0_PYCCI	Uncharacterized protein OS=Pycnoporus cinnabarinus OX=5643 GN=BN946_scf184851.g82 PE=4 SV=1
F226966.dat	E03023_MS22-049_MetO18_J3-Ox_engel_2@28578	86	28578	958.397	2	1914.78	1914.78	-0.3	65	155	171	R	CQANFNDSDDGPGYSLR	V	Carbamidomethyl (C) [1]	0	2611	E03023_MS22-049_MetO18_J3-Ox_engel_2.31992.31992.2.dta	3	0	A0A060SJT0_PYCCI	Uncharacterized protein OS=Pycnoporus cinnabarinus OX=5643 GN=BN946_scf184411.g4 PE=4 SV=1
F226966.dat	E03023_MS22-049_MetO18_J3-Ox_engel_2@28578	88	28578	958.397	2	1914.78	1914.78	-0.3	65	122	138	R	CQANFNDSDDGPGYSLR	V	Carbamidomethyl (C) [1]	0	2611	E03023_MS22-049_MetO18_J3-Ox_engel_2.31992.31992.2.dta	3	0	A0A060S677_PYCCI	Uncharacterized protein OS=Pycnoporus cinnabarinus OX=5643 GN=BN946_scf184851.g104 PE=4 SV=1
F226966.dat	E03023_MS22-049_MetO18_J3-Ox_engel_2@28583	45	28583	639.267	3	1914.78	1914.78	-0.1	44	122	138	R	CQANFNDSDDGPGYSLR	V	Carbamidomethyl (C) [1]	0	2456	E03023_MS22-049_MetO18_J3-Ox_engel_2.28931.28931.3.dta	3	0.0001	A0A060SBN0_PYCCI	Uncharacterized protein OS=Pycnoporus cinnabarinus OX=5643 GN=BN946_scf184851.g82 PE=4 SV=1
F226966.dat	E03023_MS22-049_MetO18_J3-Ox_engel_2@28583	86	28583	639.267	3	1914.78	1914.78	-0.1	44	155	171	R	CQANFNDSDDGPGYSLR	V	Carbamidomethyl (C) [1]	0	2456	E03023_MS22-049_MetO18_J3-Ox_engel_2.28931.28931.3.dta	3	0.0001	A0A060SJT0_PYCCI	Uncharacterized protein OS=Pycnoporus cinnabarinus OX=5643 GN=BN946_scf184411.g4 PE=4 SV=1
F226966.dat	E03023_MS22-049_MetO18_J3-Ox_engel_2@28583	88	28583	639.267	3	1914.78	1914.78	-0.1	44	122	138	R	CQANFNDSDDGPGYSLR	V	Carbamidomethyl (C) [1]	0	2456	E03023_MS22-049_MetO18_J3-Ox_engel_2.28931.28931.3.dta	3	0.0001	A0A060S677_PYCCI	Uncharacterized protein OS=Pycnoporus cinnabarinus OX=5643 GN=BN946_scf184851.g104 PE=4 SV=1
F226966.dat	E03023_MS22-049_MetO18_J3-Ox_engel_2@28585	45	28585	639.267	3	1914.78	1914.78	-0.1	25	122	138	R	CQANFNDSDDGPGYSLR	V	Carbamidomethyl (C) [1]	0	2654	E03023_MS22-049_MetO18_J3-Ox_engel_2.32852.32852.3.dta	3	0.0055	A0A060SBN0_PYCCI	Uncharacterized protein OS=Pycnoporus cinnabarinus OX=5643 GN=BN946_scf184851.g82 PE=4 SV=1
F226966.dat	E03023_MS22-049_MetO18_J3-Ox_engel_2@28585	86	28585	639.267	3	1914.78	1914.78	-0.1	25	155	171	R	CQANFNDSDDGPGYSLR	V	Carbamidomethyl (C) [1]	0	2654	E03023_MS22-049_MetO18_J3-Ox_engel_2.32852.32852.3.dta	3	0.0055	A0A060SJT0_PYCCI	Uncharacterized protein OS=Pycnoporus cinnabarinus OX=5643 GN=BN946_scf184411.g4 PE=4 SV=1
F226966.dat	E03023_MS22-049_MetO18_J3-Ox_engel_2@28585	88	28585	639.267	3	1914.78	1914.78	-0.1	25	122	138	R	CQANFNDSDDGPGYSLR	V	Carbamidomethyl (C) [1]	0	2654	E03023_MS22-049_MetO18_J3-Ox_engel_2.32852.32852.3.dta	3	0.0055	A0A060S677_PYCCI	Uncharacterized protein OS=Pycnoporus cinnabarinus OX=5643 GN=BN946_scf184851.g104 PE=4 SV=1
F226966.dat	E03023_MS22-049_MetO18_J3-Ox_engel_2@28586	45	28586	639.267	3	1914.78	1914.78	-0.1	31	122	138	R	CQANFNDSDDGPGYSLR	V	Carbamidomethyl (C) [1]	0	2251	E03023_MS22-049_MetO18_J3-Ox_engel_2.24912.24912.3.dta	3	0.0014	A0A060SBN0_PYCCI	Uncharacterized protein OS=Pycnoporus cinnabarinus OX=5643 GN=BN946_scf184851.g82 PE=4 SV=1
F226966.dat	E03023_MS22-049_MetO18_J3-Ox_engel_2@28586	86	28586	639.267	3	1914.78	1914.78	-0.1	31	155	171	R	CQANFNDSDDGPGYSLR	V	Carbamidomethyl (C) [1]	0	2251	E03023_MS22-049_MetO18_J3-Ox_engel_2.24912.24912.3.dta	3	0.0014	A0A060SJT0_PYCCI	Uncharacterized protein OS=Pycnoporus cinnabarinus OX=5643 GN=BN946_scf184411.g4 PE=4 SV=1
F226966.dat	E03023_MS22-049_MetO18_J3-Ox_engel_2@28586	88	28586	639.267	3	1914.78	1914.78	-0.1	31	122	138	R	CQANFNDSDDGPGYSLR	V	Carbamidomethyl (C) [1]	0	2251	E03023_MS22-049_MetO18_J3-Ox_engel_2.24912.24912.3.dta	3	0.0014	A0A060S677_PYCCI	Uncharacterized protein OS=Pycnoporus cinnabarinus OX=5643 GN=BN946_scf184851.g104 PE=4 SV=1
F226966.dat	E03023_MS22-049_MetO18_J3-Ox_engel_2@28589	45	28589	958.397	2	1914.78	1914.78	-0.1	71	122	138	R	CQANFNDSDDGPGYSLR	V	Carbamidomethyl (C) [1]	0	2600	E03023_MS22-049_MetO18_J3-Ox_engel_2.31790.31790.2.dta	3	0	A0A060SBN0_PYCCI	Uncharacterized protein OS=Pycnoporus cinnabarinus OX=5643 GN=BN946_scf184851.g82 PE=4 SV=1
F226966.dat	E03023_MS22-049_MetO18_J3-Ox_engel_2@28589	86	28589	958.397	2	1914.78	1914.78	-0.1	71	155	171	R	CQANFNDSDDGPGYSLR	V	Carbamidomethyl (C) [1]	0	2600	E03023_MS22-049_MetO18_J3-Ox_engel_2.31790.31790.2.dta	3	0	A0A060SJT0_PYCCI	Uncharacterized protein OS=Pycnoporus cinnabarinus OX=5643 GN=BN946_scf184411.g4 PE=4 SV=1
F226966.dat	E03023_MS22-049_MetO18_J3-Ox_engel_2@28589	88	28589	958.397	2	1914.78	1914.78	-0.1	71	122	138	R	CQANFNDSDDGPGYSLR	V	Carbamidomethyl (C) [1]	0	2600	E03023_MS22-049_MetO18_J3-Ox_engel_2.31790.31790.2.dta	3	0	A0A060S677_PYCCI	Uncharacterized protein OS=Pycnoporus cinnabarinus OX=5643 GN=BN946_scf184851.g104 PE=4 SV=1
F226966.dat	E03023_MS22-049_MetO18_J3-Ox_engel_2@28590	45	28590	958.397	2	1914.78	1914.78	-0.1	50	122	138	R	CQANFNDSDDGPGYSLR	V	Carbamidomethyl (C) [1]	0	2600	E03023_MS22-049_MetO18_J3-Ox_engel_2.31796.31796.2.dta	3	0	A0A060SBN0_PYCCI	Uncharacterized protein OS=Pycnoporus cinnabarinus OX=5643 GN=BN946_scf184851.g82 PE=4 SV=1
F226966.dat	E03023_MS22-049_MetO18_J3-Ox_engel_2@28590	86	28590	958.397	2	1914.78	1914.78	-0.1	50	155	171	R	CQANFNDSDDGPGYSLR	V	Carbamidomethyl (C) [1]	0	2600	E03023_MS22-049_MetO18_J3-Ox_engel_2.31796.31796.2.dta	3	0	A0A060SJT0_PYCCI	Uncharacterized protein OS=Pycnoporus cinnabarinus OX=5643 GN=BN946_scf184411.g4 PE=4 SV=1
F226966.dat	E03023_MS22-049_MetO18_J3-Ox_engel_2@28590	88	28590	958.397	2	1914.78	1914.78	-0.1	50	122	138	R	CQANFNDSDDGPGYSLR	V	Carbamidomethyl (C) [1]	0	2600	E03023_MS22-049_MetO18_J3-Ox_engel_2.31796.31796.2.dta	3	0	A0A060S677_PYCCI	Uncharacterized protein OS=Pycnoporus cinnabarinus OX=5643 GN=BN946_scf184851.g104 PE=4 SV=1
F226966.dat	E03023_MS22-049_MetO18_J3-Ox_engel_2@28591	45	28591	958.397	2	1914.78	1914.78	-0.1	110	122	138	R	CQANFNDSDDGPGYSLR	V	Carbamidomethyl (C) [1]	0	2201	E03023_MS22-049_MetO18_J3-Ox_engel_2.23899.23899.2.dta	3	0	A0A060SBN0_PYCCI	Uncharacterized protein OS=Pycnoporus cinnabarinus OX=5643 GN=BN946_scf184851.g82 PE=4 SV=1
F226966.dat	E03023_MS22-049_MetO18_J3-Ox_engel_2@28591	86	28591	958.397	2	1914.78	1914.78	-0.1	110	155	171	R	CQANFNDSDDGPGYSLR	V	Carbamidomethyl (C) [1]	0	2201	E03023_MS22-049_MetO18_J3-Ox_engel_2.23899.23899.2.dta	3	0	A0A060SJT0_PYCCI	Uncharacterized protein OS=Pycnoporus cinnabarinus OX=5643 GN=BN946_scf184411.g4 PE=4 SV=1
F226966.dat	E03023_MS22-049_MetO18_J3-Ox_engel_2@28591	88	28591	958.397	2	1914.78	1914.78	-0.1	110	122	138	R	CQANFNDSDDGPGYSLR	V	Carbamidomethyl (C) [1]	0	2201	E03023_MS22-049_MetO18_J3-Ox_engel_2.23899.23899.2.dta	3	0	A0A060S677_PYCCI	Uncharacterized protein OS=Pycnoporus cinnabarinus OX=5643 GN=BN946_scf184851.g104 PE=4 SV=1
F226966.dat	E03023_MS22-049_MetO18_J3-Ox_engel_2@28593	45	28593	958.397	2	1914.78	1914.78	-0.1	83	122	138	R	CQANFNDSDDGPGYSLR	V	Carbamidomethyl (C) [1]	0	2502	E03023_MS22-049_MetO18_J3-Ox_engel_2.29848.29848.2.dta	3	0	A0A060SBN0_PYCCI	Uncharacterized protein OS=Pycnoporus cinnabarinus OX=5643 GN=BN946_scf184851.g82 PE=4 SV=1
F226966.dat	E03023_MS22-049_MetO18_J3-Ox_engel_2@28593	86	28593	958.397	2	1914.78	1914.78	-0.1	83	155	171	R	CQANFNDSDDGPGYSLR	V	Carbamidomethyl (C) [1]	0	2502	E03023_MS22-049_MetO18_J3-Ox_engel_2.29848.29848.2.dta	3	0	A0A060SJT0_PYCCI	Uncharacterized protein OS=Pycnoporus cinnabarinus OX=5643 GN=BN946_scf184411.g4 PE=4 SV=1
F226966.dat	E03023_MS22-049_MetO18_J3-Ox_engel_2@28593	88	28593	958.397	2	1914.78	1914.78	-0.1	83	122	138	R	CQANFNDSDDGPGYSLR	V	Carbamidomethyl (C) [1]	0	2502	E03023_MS22-049_MetO18_J3-Ox_engel_2.29848.29848.2.dta	3	0	A0A060S677_PYCCI	Uncharacterized protein OS=Pycnoporus cinnabarinus OX=5643 GN=BN946_scf184851.g104 PE=4 SV=1
F226966.dat	E03023_MS22-049_MetO18_J3-Ox_engel_2@28594	45	28594	958.397	2	1914.78	1914.78	-0.1	109	122	138	R	CQANFNDSDDGPGYSLR	V	Carbamidomethyl (C) [1]	0	2221	E03023_MS22-049_MetO18_J3-Ox_engel_2.24319.24319.2.dta	3	0	A0A060SBN0_PYCCI	Uncharacterized protein OS=Pycnoporus cinnabarinus OX=5643 GN=BN946_scf184851.g82 PE=4 SV=1
F226966.dat	E03023_MS22-049_MetO18_J3-Ox_engel_2@28594	86	28594	958.397	2	1914.78	1914.78	-0.1	109	155	171	R	CQANFNDSDDGPGYSLR	V	Carbamidomethyl (C) [1]	0	2221	E03023_MS22-049_MetO18_J3-Ox_engel_2.24319.24319.2.dta	3	0	A0A060SJT0_PYCCI	Uncharacterized protein OS=Pycnoporus cinnabarinus OX=5643 GN=BN946_scf184411.g4 PE=4 SV=1
F226966.dat	E03023_MS22-049_MetO18_J3-Ox_engel_2@28594	88	28594	958.397	2	1914.78	1914.78	-0.1	109	122	138	R	CQANFNDSDDGPGYSLR	V	Carbamidomethyl (C) [1]	0	2221	E03023_MS22-049_MetO18_J3-Ox_engel_2.24319.24319.2.dta	3	0	A0A060S677_PYCCI	Uncharacterized protein OS=Pycnoporus cinnabarinus OX=5643 GN=BN946_scf184851.g104 PE=4 SV=1
F226966.dat	E03023_MS22-049_MetO18_J3-Ox_engel_2@28595	45	28595	639.267	3	1914.78	1914.78	-0.1	86	122	138	R	CQANFNDSDDGPGYSLR	V	Carbamidomethyl (C) [1]	0	2160	E03023_MS22-049_MetO18_J3-Ox_engel_2.23080.23080.3.dta	3	0	A0A060SBN0_PYCCI	Uncharacterized protein OS=Pycnoporus cinnabarinus OX=5643 GN=BN946_scf184851.g82 PE=4 SV=1
F226966.dat	E03023_MS22-049_MetO18_J3-Ox_engel_2@28595	86	28595	639.267	3	1914.78	1914.78	-0.1	86	155	171	R	CQANFNDSDDGPGYSLR	V	Carbamidomethyl (C) [1]	0	2160	E03023_MS22-049_MetO18_J3-Ox_engel_2.23080.23080.3.dta	3	0	A0A060SJT0_PYCCI	Uncharacterized protein OS=Pycnoporus cinnabarinus OX=5643 GN=BN946_scf184411.g4 PE=4 SV=1
F226966.dat	E03023_MS22-049_MetO18_J3-Ox_engel_2@28595	88	28595	639.267	3	1914.78	1914.78	-0.1	86	122	138	R	CQANFNDSDDGPGYSLR	V	Carbamidomethyl (C) [1]	0	2160	E03023_MS22-049_MetO18_J3-Ox_engel_2.23080.23080.3.dta	3	0	A0A060S677_PYCCI	Uncharacterized protein OS=Pycnoporus cinnabarinus OX=5643 GN=BN946_scf184851.g104 PE=4 SV=1
F226966.dat	E03023_MS22-049_MetO18_J3-Ox_engel_2@28596	45	28596	958.398	2	1914.78	1914.78	0.1	65	122	138	R	CQANFNDSDDGPGYSLR	V	Carbamidomethyl (C) [1]	0	2018	E03023_MS22-049_MetO18_J3-Ox_engel_2.20428.20428.2.dta	3	0	A0A060SBN0_PYCCI	Uncharacterized protein OS=Pycnoporus cinnabarinus OX=5643 GN=BN946_scf184851.g82 PE=4 SV=1
F226966.dat	E03023_MS22-049_MetO18_J3-Ox_engel_2@28596	86	28596	958.398	2	1914.78	1914.78	0.1	65	155	171	R	CQANFNDSDDGPGYSLR	V	Carbamidomethyl (C) [1]	0	2018	E03023_MS22-049_MetO18_J3-Ox_engel_2.20428.20428.2.dta	3	0	A0A060SJT0_PYCCI	Uncharacterized protein OS=Pycnoporus cinnabarinus OX=5643 GN=BN946_scf184411.g4 PE=4 SV=1
F226966.dat	E03023_MS22-049_MetO18_J3-Ox_engel_2@28596	88	28596	958.398	2	1914.78	1914.78	0.1	65	122	138	R	CQANFNDSDDGPGYSLR	V	Carbamidomethyl (C) [1]	0	2018	E03023_MS22-049_MetO18_J3-Ox_engel_2.20428.20428.2.dta	3	0	A0A060S677_PYCCI	Uncharacterized protein OS=Pycnoporus cinnabarinus OX=5643 GN=BN946_scf184851.g104 PE=4 SV=1
F226966.dat	E03023_MS22-049_MetO18_J3-Ox_engel_2@28598	45	28598	958.398	2	1914.78	1914.78	0.1	90	122	138	R	CQANFNDSDDGPGYSLR	V	Carbamidomethyl (C) [1]	0	2083	E03023_MS22-049_MetO18_J3-Ox_engel_2.21627.21627.2.dta	3	0	A0A060SBN0_PYCCI	Uncharacterized protein OS=Pycnoporus cinnabarinus OX=5643 GN=BN946_scf184851.g82 PE=4 SV=1
F226966.dat	E03023_MS22-049_MetO18_J3-Ox_engel_2@28598	86	28598	958.398	2	1914.78	1914.78	0.1	90	155	171	R	CQANFNDSDDGPGYSLR	V	Carbamidomethyl (C) [1]	0	2083	E03023_MS22-049_MetO18_J3-Ox_engel_2.21627.21627.2.dta	3	0	A0A060SJT0_PYCCI	Uncharacterized protein OS=Pycnoporus cinnabarinus OX=5643 GN=BN946_scf184411.g4 PE=4 SV=1
F226966.dat	E03023_MS22-049_MetO18_J3-Ox_engel_2@28598	88	28598	958.398	2	1914.78	1914.78	0.1	90	122	138	R	CQANFNDSDDGPGYSLR	V	Carbamidomethyl (C) [1]	0	2083	E03023_MS22-049_MetO18_J3-Ox_engel_2.21627.21627.2.dta	3	0	A0A060S677_PYCCI	Uncharacterized protein OS=Pycnoporus cinnabarinus OX=5643 GN=BN946_scf184851.g104 PE=4 SV=1
F226966.dat	E03023_MS22-049_MetO18_J3-Ox_engel_2@28599	45	28599	958.398	2	1914.78	1914.78	0.1	95	122	138	R	CQANFNDSDDGPGYSLR	V	Carbamidomethyl (C) [1]	0	2555	E03023_MS22-049_MetO18_J3-Ox_engel_2.30895.30895.2.dta	3	0	A0A060SBN0_PYCCI	Uncharacterized protein OS=Pycnoporus cinnabarinus OX=5643 GN=BN946_scf184851.g82 PE=4 SV=1
F226966.dat	E03023_MS22-049_MetO18_J3-Ox_engel_2@28599	86	28599	958.398	2	1914.78	1914.78	0.1	95	155	171	R	CQANFNDSDDGPGYSLR	V	Carbamidomethyl (C) [1]	0	2555	E03023_MS22-049_MetO18_J3-Ox_engel_2.30895.30895.2.dta	3	0	A0A060SJT0_PYCCI	Uncharacterized protein OS=Pycnoporus cinnabarinus OX=5643 GN=BN946_scf184411.g4 PE=4 SV=1
F226966.dat	E03023_MS22-049_MetO18_J3-Ox_engel_2@28599	88	28599	958.398	2	1914.78	1914.78	0.1	95	122	138	R	CQANFNDSDDGPGYSLR	V	Carbamidomethyl (C) [1]	0	2555	E03023_MS22-049_MetO18_J3-Ox_engel_2.30895.30895.2.dta	3	0	A0A060S677_PYCCI	Uncharacterized protein OS=Pycnoporus cinnabarinus OX=5643 GN=BN946_scf184851.g104 PE=4 SV=1
F226966.dat	E03023_MS22-049_MetO18_J3-Ox_engel_2@28600	45	28600	639.267	3	1914.78	1914.78	0.1	32	122	138	R	CQANFNDSDDGPGYSLR	V	Carbamidomethyl (C) [1]	0	2341	E03023_MS22-049_MetO18_J3-Ox_engel_2.26660.26660.3.dta	3	0.0012	A0A060SBN0_PYCCI	Uncharacterized protein OS=Pycnoporus cinnabarinus OX=5643 GN=BN946_scf184851.g82 PE=4 SV=1
F226966.dat	E03023_MS22-049_MetO18_J3-Ox_engel_2@28600	86	28600	639.267	3	1914.78	1914.78	0.1	32	155	171	R	CQANFNDSDDGPGYSLR	V	Carbamidomethyl (C) [1]	0	2341	E03023_MS22-049_MetO18_J3-Ox_engel_2.26660.26660.3.dta	3	0.0012	A0A060SJT0_PYCCI	Uncharacterized protein OS=Pycnoporus cinnabarinus OX=5643 GN=BN946_scf184411.g4 PE=4 SV=1
F226966.dat	E03023_MS22-049_MetO18_J3-Ox_engel_2@28600	88	28600	639.267	3	1914.78	1914.78	0.1	32	122	138	R	CQANFNDSDDGPGYSLR	V	Carbamidomethyl (C) [1]	0	2341	E03023_MS22-049_MetO18_J3-Ox_engel_2.26660.26660.3.dta	3	0.0012	A0A060S677_PYCCI	Uncharacterized protein OS=Pycnoporus cinnabarinus OX=5643 GN=BN946_scf184851.g104 PE=4 SV=1
F226966.dat	E03023_MS22-049_MetO18_J3-Ox_engel_2@28602	45	28602	639.268	3	1914.78	1914.78	0.2	61	122	138	R	CQANFNDSDDGPGYSLR	V	Carbamidomethyl (C) [1]	0	2224	E03023_MS22-049_MetO18_J3-Ox_engel_2.24362.24362.3.dta	3	0	A0A060SBN0_PYCCI	Uncharacterized protein OS=Pycnoporus cinnabarinus OX=5643 GN=BN946_scf184851.g82 PE=4 SV=1
F226966.dat	E03023_MS22-049_MetO18_J3-Ox_engel_2@28602	86	28602	639.268	3	1914.78	1914.78	0.2	61	155	171	R	CQANFNDSDDGPGYSLR	V	Carbamidomethyl (C) [1]	0	2224	E03023_MS22-049_MetO18_J3-Ox_engel_2.24362.24362.3.dta	3	0	A0A060SJT0_PYCCI	Uncharacterized protein OS=Pycnoporus cinnabarinus OX=5643 GN=BN946_scf184411.g4 PE=4 SV=1
F226966.dat	E03023_MS22-049_MetO18_J3-Ox_engel_2@28602	88	28602	639.268	3	1914.78	1914.78	0.2	61	122	138	R	CQANFNDSDDGPGYSLR	V	Carbamidomethyl (C) [1]	0	2224	E03023_MS22-049_MetO18_J3-Ox_engel_2.24362.24362.3.dta	3	0	A0A060S677_PYCCI	Uncharacterized protein OS=Pycnoporus cinnabarinus OX=5643 GN=BN946_scf184851.g104 PE=4 SV=1
F226966.dat	E03023_MS22-049_MetO18_J3-Ox_engel_2@28603	45	28603	639.268	3	1914.78	1914.78	0.2	33	122	138	R	CQANFNDSDDGPGYSLR	V	Carbamidomethyl (C) [1]	0	2234	E03023_MS22-049_MetO18_J3-Ox_engel_2.24572.24572.3.dta	3	0.0009	A0A060SBN0_PYCCI	Uncharacterized protein OS=Pycnoporus cinnabarinus OX=5643 GN=BN946_scf184851.g82 PE=4 SV=1
F226966.dat	E03023_MS22-049_MetO18_J3-Ox_engel_2@28603	86	28603	639.268	3	1914.78	1914.78	0.2	33	155	171	R	CQANFNDSDDGPGYSLR	V	Carbamidomethyl (C) [1]	0	2234	E03023_MS22-049_MetO18_J3-Ox_engel_2.24572.24572.3.dta	3	0.0009	A0A060SJT0_PYCCI	Uncharacterized protein OS=Pycnoporus cinnabarinus OX=5643 GN=BN946_scf184411.g4 PE=4 SV=1
F226966.dat	E03023_MS22-049_MetO18_J3-Ox_engel_2@28603	88	28603	639.268	3	1914.78	1914.78	0.2	33	122	138	R	CQANFNDSDDGPGYSLR	V	Carbamidomethyl (C) [1]	0	2234	E03023_MS22-049_MetO18_J3-Ox_engel_2.24572.24572.3.dta	3	0.0009	A0A060S677_PYCCI	Uncharacterized protein OS=Pycnoporus cinnabarinus OX=5643 GN=BN946_scf184851.g104 PE=4 SV=1
F226966.dat	E03023_MS22-049_MetO18_J3-Ox_engel_2@28605	45	28605	958.398	2	1914.78	1914.78	0.2	95	122	138	R	CQANFNDSDDGPGYSLR	V	Carbamidomethyl (C) [1]	0	2252	E03023_MS22-049_MetO18_J3-Ox_engel_2.24928.24928.2.dta	3	0	A0A060SBN0_PYCCI	Uncharacterized protein OS=Pycnoporus cinnabarinus OX=5643 GN=BN946_scf184851.g82 PE=4 SV=1
F226966.dat	E03023_MS22-049_MetO18_J3-Ox_engel_2@28605	86	28605	958.398	2	1914.78	1914.78	0.2	95	155	171	R	CQANFNDSDDGPGYSLR	V	Carbamidomethyl (C) [1]	0	2252	E03023_MS22-049_MetO18_J3-Ox_engel_2.24928.24928.2.dta	3	0	A0A060SJT0_PYCCI	Uncharacterized protein OS=Pycnoporus cinnabarinus OX=5643 GN=BN946_scf184411.g4 PE=4 SV=1
F226966.dat	E03023_MS22-049_MetO18_J3-Ox_engel_2@28605	88	28605	958.398	2	1914.78	1914.78	0.2	95	122	138	R	CQANFNDSDDGPGYSLR	V	Carbamidomethyl (C) [1]	0	2252	E03023_MS22-049_MetO18_J3-Ox_engel_2.24928.24928.2.dta	3	0	A0A060S677_PYCCI	Uncharacterized protein OS=Pycnoporus cinnabarinus OX=5643 GN=BN946_scf184851.g104 PE=4 SV=1
F226966.dat	E03023_MS22-049_MetO18_J3-Ox_engel_2@28606	45	28606	958.398	2	1914.78	1914.78	0.2	104	122	138	R	CQANFNDSDDGPGYSLR	V	Carbamidomethyl (C) [1]	0	2211	E03023_MS22-049_MetO18_J3-Ox_engel_2.24109.24109.2.dta	3	0	A0A060SBN0_PYCCI	Uncharacterized protein OS=Pycnoporus cinnabarinus OX=5643 GN=BN946_scf184851.g82 PE=4 SV=1
F226966.dat	E03023_MS22-049_MetO18_J3-Ox_engel_2@28606	86	28606	958.398	2	1914.78	1914.78	0.2	104	155	171	R	CQANFNDSDDGPGYSLR	V	Carbamidomethyl (C) [1]	0	2211	E03023_MS22-049_MetO18_J3-Ox_engel_2.24109.24109.2.dta	3	0	A0A060SJT0_PYCCI	Uncharacterized protein OS=Pycnoporus cinnabarinus OX=5643 GN=BN946_scf184411.g4 PE=4 SV=1
F226966.dat	E03023_MS22-049_MetO18_J3-Ox_engel_2@28606	88	28606	958.398	2	1914.78	1914.78	0.2	104	122	138	R	CQANFNDSDDGPGYSLR	V	Carbamidomethyl (C) [1]	0	2211	E03023_MS22-049_MetO18_J3-Ox_engel_2.24109.24109.2.dta	3	0	A0A060S677_PYCCI	Uncharacterized protein OS=Pycnoporus cinnabarinus OX=5643 GN=BN946_scf184851.g104 PE=4 SV=1
F226966.dat	E03023_MS22-049_MetO18_J3-Ox_engel_2@28607	45	28607	958.398	2	1914.78	1914.78	0.2	101	122	138	R	CQANFNDSDDGPGYSLR	V	Carbamidomethyl (C) [1]	0	2117	E03023_MS22-049_MetO18_J3-Ox_engel_2.22254.22254.2.dta	3	0	A0A060SBN0_PYCCI	Uncharacterized protein OS=Pycnoporus cinnabarinus OX=5643 GN=BN946_scf184851.g82 PE=4 SV=1
F226966.dat	E03023_MS22-049_MetO18_J3-Ox_engel_2@28607	86	28607	958.398	2	1914.78	1914.78	0.2	101	155	171	R	CQANFNDSDDGPGYSLR	V	Carbamidomethyl (C) [1]	0	2117	E03023_MS22-049_MetO18_J3-Ox_engel_2.22254.22254.2.dta	3	0	A0A060SJT0_PYCCI	Uncharacterized protein OS=Pycnoporus cinnabarinus OX=5643 GN=BN946_scf184411.g4 PE=4 SV=1
F226966.dat	E03023_MS22-049_MetO18_J3-Ox_engel_2@28607	88	28607	958.398	2	1914.78	1914.78	0.2	101	122	138	R	CQANFNDSDDGPGYSLR	V	Carbamidomethyl (C) [1]	0	2117	E03023_MS22-049_MetO18_J3-Ox_engel_2.22254.22254.2.dta	3	0	A0A060S677_PYCCI	Uncharacterized protein OS=Pycnoporus cinnabarinus OX=5643 GN=BN946_scf184851.g104 PE=4 SV=1
F226966.dat	E03023_MS22-049_MetO18_J3-Ox_engel_2@28609	45	28609	639.268	3	1914.78	1914.78	0.2	59	122	138	R	CQANFNDSDDGPGYSLR	V	Carbamidomethyl (C) [1]	0	2330	E03023_MS22-049_MetO18_J3-Ox_engel_2.26483.26483.3.dta	3	0	A0A060SBN0_PYCCI	Uncharacterized protein OS=Pycnoporus cinnabarinus OX=5643 GN=BN946_scf184851.g82 PE=4 SV=1
F226966.dat	E03023_MS22-049_MetO18_J3-Ox_engel_2@28609	86	28609	639.268	3	1914.78	1914.78	0.2	59	155	171	R	CQANFNDSDDGPGYSLR	V	Carbamidomethyl (C) [1]	0	2330	E03023_MS22-049_MetO18_J3-Ox_engel_2.26483.26483.3.dta	3	0	A0A060SJT0_PYCCI	Uncharacterized protein OS=Pycnoporus cinnabarinus OX=5643 GN=BN946_scf184411.g4 PE=4 SV=1
F226966.dat	E03023_MS22-049_MetO18_J3-Ox_engel_2@28609	88	28609	639.268	3	1914.78	1914.78	0.2	59	122	138	R	CQANFNDSDDGPGYSLR	V	Carbamidomethyl (C) [1]	0	2330	E03023_MS22-049_MetO18_J3-Ox_engel_2.26483.26483.3.dta	3	0	A0A060S677_PYCCI	Uncharacterized protein OS=Pycnoporus cinnabarinus OX=5643 GN=BN946_scf184851.g104 PE=4 SV=1
F226966.dat	E03023_MS22-049_MetO18_J3-Ox_engel_2@28610	45	28610	639.268	3	1914.78	1914.78	0.2	76	122	138	R	CQANFNDSDDGPGYSLR	V	Carbamidomethyl (C) [1]	0	2170	E03023_MS22-049_MetO18_J3-Ox_engel_2.23290.23290.3.dta	3	0	A0A060SBN0_PYCCI	Uncharacterized protein OS=Pycnoporus cinnabarinus OX=5643 GN=BN946_scf184851.g82 PE=4 SV=1
F226966.dat	E03023_MS22-049_MetO18_J3-Ox_engel_2@28610	86	28610	639.268	3	1914.78	1914.78	0.2	76	155	171	R	CQANFNDSDDGPGYSLR	V	Carbamidomethyl (C) [1]	0	2170	E03023_MS22-049_MetO18_J3-Ox_engel_2.23290.23290.3.dta	3	0	A0A060SJT0_PYCCI	Uncharacterized protein OS=Pycnoporus cinnabarinus OX=5643 GN=BN946_scf184411.g4 PE=4 SV=1
F226966.dat	E03023_MS22-049_MetO18_J3-Ox_engel_2@28610	88	28610	639.268	3	1914.78	1914.78	0.2	76	122	138	R	CQANFNDSDDGPGYSLR	V	Carbamidomethyl (C) [1]	0	2170	E03023_MS22-049_MetO18_J3-Ox_engel_2.23290.23290.3.dta	3	0	A0A060S677_PYCCI	Uncharacterized protein OS=Pycnoporus cinnabarinus OX=5643 GN=BN946_scf184851.g104 PE=4 SV=1
F226966.dat	E03023_MS22-049_MetO18_J3-Ox_engel_2@28611	45	28611	639.268	3	1914.78	1914.78	0.2	49	122	138	R	CQANFNDSDDGPGYSLR	V	Carbamidomethyl (C) [1]	0	2202	E03023_MS22-049_MetO18_J3-Ox_engel_2.23922.23922.3.dta	3	0	A0A060SBN0_PYCCI	Uncharacterized protein OS=Pycnoporus cinnabarinus OX=5643 GN=BN946_scf184851.g82 PE=4 SV=1
F226966.dat	E03023_MS22-049_MetO18_J3-Ox_engel_2@28611	86	28611	639.268	3	1914.78	1914.78	0.2	49	155	171	R	CQANFNDSDDGPGYSLR	V	Carbamidomethyl (C) [1]	0	2202	E03023_MS22-049_MetO18_J3-Ox_engel_2.23922.23922.3.dta	3	0	A0A060SJT0_PYCCI	Uncharacterized protein OS=Pycnoporus cinnabarinus OX=5643 GN=BN946_scf184411.g4 PE=4 SV=1
F226966.dat	E03023_MS22-049_MetO18_J3-Ox_engel_2@28611	88	28611	639.268	3	1914.78	1914.78	0.2	49	122	138	R	CQANFNDSDDGPGYSLR	V	Carbamidomethyl (C) [1]	0	2202	E03023_MS22-049_MetO18_J3-Ox_engel_2.23922.23922.3.dta	3	0	A0A060S677_PYCCI	Uncharacterized protein OS=Pycnoporus cinnabarinus OX=5643 GN=BN946_scf184851.g104 PE=4 SV=1
F226966.dat	E03023_MS22-049_MetO18_J3-Ox_engel_2@28612	45	28612	639.268	3	1914.78	1914.78	0.2	68	122	138	R	CQANFNDSDDGPGYSLR	V	Carbamidomethyl (C) [1]	0	2181	E03023_MS22-049_MetO18_J3-Ox_engel_2.23500.23500.3.dta	3	0	A0A060SBN0_PYCCI	Uncharacterized protein OS=Pycnoporus cinnabarinus OX=5643 GN=BN946_scf184851.g82 PE=4 SV=1
F226966.dat	E03023_MS22-049_MetO18_J3-Ox_engel_2@28612	86	28612	639.268	3	1914.78	1914.78	0.2	68	155	171	R	CQANFNDSDDGPGYSLR	V	Carbamidomethyl (C) [1]	0	2181	E03023_MS22-049_MetO18_J3-Ox_engel_2.23500.23500.3.dta	3	0	A0A060SJT0_PYCCI	Uncharacterized protein OS=Pycnoporus cinnabarinus OX=5643 GN=BN946_scf184411.g4 PE=4 SV=1
F226966.dat	E03023_MS22-049_MetO18_J3-Ox_engel_2@28612	88	28612	639.268	3	1914.78	1914.78	0.2	68	122	138	R	CQANFNDSDDGPGYSLR	V	Carbamidomethyl (C) [1]	0	2181	E03023_MS22-049_MetO18_J3-Ox_engel_2.23500.23500.3.dta	3	0	A0A060S677_PYCCI	Uncharacterized protein OS=Pycnoporus cinnabarinus OX=5643 GN=BN946_scf184851.g104 PE=4 SV=1
F226966.dat	E03023_MS22-049_MetO18_J3-Ox_engel_2@28613	45	28613	639.268	3	1914.78	1914.78	0.2	45	122	138	R	CQANFNDSDDGPGYSLR	V	Carbamidomethyl (C) [1]	0	2191	E03023_MS22-049_MetO18_J3-Ox_engel_2.23710.23710.3.dta	3	0.0001	A0A060SBN0_PYCCI	Uncharacterized protein OS=Pycnoporus cinnabarinus OX=5643 GN=BN946_scf184851.g82 PE=4 SV=1
F226966.dat	E03023_MS22-049_MetO18_J3-Ox_engel_2@28613	86	28613	639.268	3	1914.78	1914.78	0.2	45	155	171	R	CQANFNDSDDGPGYSLR	V	Carbamidomethyl (C) [1]	0	2191	E03023_MS22-049_MetO18_J3-Ox_engel_2.23710.23710.3.dta	3	0.0001	A0A060SJT0_PYCCI	Uncharacterized protein OS=Pycnoporus cinnabarinus OX=5643 GN=BN946_scf184411.g4 PE=4 SV=1
F226966.dat	E03023_MS22-049_MetO18_J3-Ox_engel_2@28613	88	28613	639.268	3	1914.78	1914.78	0.2	45	122	138	R	CQANFNDSDDGPGYSLR	V	Carbamidomethyl (C) [1]	0	2191	E03023_MS22-049_MetO18_J3-Ox_engel_2.23710.23710.3.dta	3	0.0001	A0A060S677_PYCCI	Uncharacterized protein OS=Pycnoporus cinnabarinus OX=5643 GN=BN946_scf184851.g104 PE=4 SV=1
F226966.dat	E03023_MS22-049_MetO18_J3-Ox_engel_2@28614	45	28614	958.398	2	1914.78	1914.78	0.3	31	122	138	R	CQANFNDSDDGPGYSLR	V	Carbamidomethyl (C) [1]	0	3529	E03023_MS22-049_MetO18_J3-Ox_engel_2.50230.50230.2.dta	3	0.0016	A0A060SBN0_PYCCI	Uncharacterized protein OS=Pycnoporus cinnabarinus OX=5643 GN=BN946_scf184851.g82 PE=4 SV=1
F226966.dat	E03023_MS22-049_MetO18_J3-Ox_engel_2@28614	86	28614	958.398	2	1914.78	1914.78	0.3	31	155	171	R	CQANFNDSDDGPGYSLR	V	Carbamidomethyl (C) [1]	0	3529	E03023_MS22-049_MetO18_J3-Ox_engel_2.50230.50230.2.dta	3	0.0016	A0A060SJT0_PYCCI	Uncharacterized protein OS=Pycnoporus cinnabarinus OX=5643 GN=BN946_scf184411.g4 PE=4 SV=1
F226966.dat	E03023_MS22-049_MetO18_J3-Ox_engel_2@28614	88	28614	958.398	2	1914.78	1914.78	0.3	31	122	138	R	CQANFNDSDDGPGYSLR	V	Carbamidomethyl (C) [1]	0	3529	E03023_MS22-049_MetO18_J3-Ox_engel_2.50230.50230.2.dta	3	0.0016	A0A060S677_PYCCI	Uncharacterized protein OS=Pycnoporus cinnabarinus OX=5643 GN=BN946_scf184851.g104 PE=4 SV=1
F226966.dat	E03023_MS22-049_MetO18_J3-Ox_engel_2@28616	45	28616	958.398	2	1914.78	1914.78	0.3	109	122	138	R	CQANFNDSDDGPGYSLR	V	Carbamidomethyl (C) [1]	0	2127	E03023_MS22-049_MetO18_J3-Ox_engel_2.22462.22462.2.dta	3	0	A0A060SBN0_PYCCI	Uncharacterized protein OS=Pycnoporus cinnabarinus OX=5643 GN=BN946_scf184851.g82 PE=4 SV=1
F226966.dat	E03023_MS22-049_MetO18_J3-Ox_engel_2@28616	86	28616	958.398	2	1914.78	1914.78	0.3	109	155	171	R	CQANFNDSDDGPGYSLR	V	Carbamidomethyl (C) [1]	0	2127	E03023_MS22-049_MetO18_J3-Ox_engel_2.22462.22462.2.dta	3	0	A0A060SJT0_PYCCI	Uncharacterized protein OS=Pycnoporus cinnabarinus OX=5643 GN=BN946_scf184411.g4 PE=4 SV=1
F226966.dat	E03023_MS22-049_MetO18_J3-Ox_engel_2@28616	88	28616	958.398	2	1914.78	1914.78	0.3	109	122	138	R	CQANFNDSDDGPGYSLR	V	Carbamidomethyl (C) [1]	0	2127	E03023_MS22-049_MetO18_J3-Ox_engel_2.22462.22462.2.dta	3	0	A0A060S677_PYCCI	Uncharacterized protein OS=Pycnoporus cinnabarinus OX=5643 GN=BN946_scf184851.g104 PE=4 SV=1
F226966.dat	E03023_MS22-049_MetO18_J3-Ox_engel_2@28618	45	28618	958.398	2	1914.78	1914.78	0.4	65	122	138	R	CQANFNDSDDGPGYSLR	V	Carbamidomethyl (C) [1]	0	2492	E03023_MS22-049_MetO18_J3-Ox_engel_2.29637.29637.2.dta	3	0	A0A060SBN0_PYCCI	Uncharacterized protein OS=Pycnoporus cinnabarinus OX=5643 GN=BN946_scf184851.g82 PE=4 SV=1
F226966.dat	E03023_MS22-049_MetO18_J3-Ox_engel_2@28618	86	28618	958.398	2	1914.78	1914.78	0.4	65	155	171	R	CQANFNDSDDGPGYSLR	V	Carbamidomethyl (C) [1]	0	2492	E03023_MS22-049_MetO18_J3-Ox_engel_2.29637.29637.2.dta	3	0	A0A060SJT0_PYCCI	Uncharacterized protein OS=Pycnoporus cinnabarinus OX=5643 GN=BN946_scf184411.g4 PE=4 SV=1
F226966.dat	E03023_MS22-049_MetO18_J3-Ox_engel_2@28618	88	28618	958.398	2	1914.78	1914.78	0.4	65	122	138	R	CQANFNDSDDGPGYSLR	V	Carbamidomethyl (C) [1]	0	2492	E03023_MS22-049_MetO18_J3-Ox_engel_2.29637.29637.2.dta	3	0	A0A060S677_PYCCI	Uncharacterized protein OS=Pycnoporus cinnabarinus OX=5643 GN=BN946_scf184851.g104 PE=4 SV=1
F226966.dat	E03023_MS22-049_MetO18_J3-Ox_engel_2@28619	45	28619	958.398	2	1914.78	1914.78	0.4	93	122	138	R	CQANFNDSDDGPGYSLR	V	Carbamidomethyl (C) [1]	0	2072	E03023_MS22-049_MetO18_J3-Ox_engel_2.21400.21400.2.dta	3	0	A0A060SBN0_PYCCI	Uncharacterized protein OS=Pycnoporus cinnabarinus OX=5643 GN=BN946_scf184851.g82 PE=4 SV=1
F226966.dat	E03023_MS22-049_MetO18_J3-Ox_engel_2@28619	86	28619	958.398	2	1914.78	1914.78	0.4	93	155	171	R	CQANFNDSDDGPGYSLR	V	Carbamidomethyl (C) [1]	0	2072	E03023_MS22-049_MetO18_J3-Ox_engel_2.21400.21400.2.dta	3	0	A0A060SJT0_PYCCI	Uncharacterized protein OS=Pycnoporus cinnabarinus OX=5643 GN=BN946_scf184411.g4 PE=4 SV=1
F226966.dat	E03023_MS22-049_MetO18_J3-Ox_engel_2@28619	88	28619	958.398	2	1914.78	1914.78	0.4	93	122	138	R	CQANFNDSDDGPGYSLR	V	Carbamidomethyl (C) [1]	0	2072	E03023_MS22-049_MetO18_J3-Ox_engel_2.21400.21400.2.dta	3	0	A0A060S677_PYCCI	Uncharacterized protein OS=Pycnoporus cinnabarinus OX=5643 GN=BN946_scf184851.g104 PE=4 SV=1
F226966.dat	E03023_MS22-049_MetO18_J3-Ox_engel_2@28620	45	28620	958.398	2	1914.78	1914.78	0.4	89	122	138	R	CQANFNDSDDGPGYSLR	V	Carbamidomethyl (C) [1]	0	2232	E03023_MS22-049_MetO18_J3-Ox_engel_2.24529.24529.2.dta	3	0	A0A060SBN0_PYCCI	Uncharacterized protein OS=Pycnoporus cinnabarinus OX=5643 GN=BN946_scf184851.g82 PE=4 SV=1
F226966.dat	E03023_MS22-049_MetO18_J3-Ox_engel_2@28620	86	28620	958.398	2	1914.78	1914.78	0.4	89	155	171	R	CQANFNDSDDGPGYSLR	V	Carbamidomethyl (C) [1]	0	2232	E03023_MS22-049_MetO18_J3-Ox_engel_2.24529.24529.2.dta	3	0	A0A060SJT0_PYCCI	Uncharacterized protein OS=Pycnoporus cinnabarinus OX=5643 GN=BN946_scf184411.g4 PE=4 SV=1
F226966.dat	E03023_MS22-049_MetO18_J3-Ox_engel_2@28620	88	28620	958.398	2	1914.78	1914.78	0.4	89	122	138	R	CQANFNDSDDGPGYSLR	V	Carbamidomethyl (C) [1]	0	2232	E03023_MS22-049_MetO18_J3-Ox_engel_2.24529.24529.2.dta	3	0	A0A060S677_PYCCI	Uncharacterized protein OS=Pycnoporus cinnabarinus OX=5643 GN=BN946_scf184851.g104 PE=4 SV=1
F226966.dat	E03023_MS22-049_MetO18_J3-Ox_engel_2@28623	45	28623	958.398	2	1914.78	1914.78	0.4	40	122	138	R	CQANFNDSDDGPGYSLR	V	Carbamidomethyl (C) [1]	0	1969	E03023_MS22-049_MetO18_J3-Ox_engel_2.19577.19577.2.dta	3	0.0002	A0A060SBN0_PYCCI	Uncharacterized protein OS=Pycnoporus cinnabarinus OX=5643 GN=BN946_scf184851.g82 PE=4 SV=1
F226966.dat	E03023_MS22-049_MetO18_J3-Ox_engel_2@28623	86	28623	958.398	2	1914.78	1914.78	0.4	40	155	171	R	CQANFNDSDDGPGYSLR	V	Carbamidomethyl (C) [1]	0	1969	E03023_MS22-049_MetO18_J3-Ox_engel_2.19577.19577.2.dta	3	0.0002	A0A060SJT0_PYCCI	Uncharacterized protein OS=Pycnoporus cinnabarinus OX=5643 GN=BN946_scf184411.g4 PE=4 SV=1
F226966.dat	E03023_MS22-049_MetO18_J3-Ox_engel_2@28623	88	28623	958.398	2	1914.78	1914.78	0.4	40	122	138	R	CQANFNDSDDGPGYSLR	V	Carbamidomethyl (C) [1]	0	1969	E03023_MS22-049_MetO18_J3-Ox_engel_2.19577.19577.2.dta	3	0.0002	A0A060S677_PYCCI	Uncharacterized protein OS=Pycnoporus cinnabarinus OX=5643 GN=BN946_scf184851.g104 PE=4 SV=1
F226966.dat	E03023_MS22-049_MetO18_J3-Ox_engel_2@28624	45	28624	958.398	2	1914.78	1914.78	0.4	47	122	138	R	CQANFNDSDDGPGYSLR	V	Carbamidomethyl (C) [1]	0	3470	E03023_MS22-049_MetO18_J3-Ox_engel_2.49052.49052.2.dta	3	0	A0A060SBN0_PYCCI	Uncharacterized protein OS=Pycnoporus cinnabarinus OX=5643 GN=BN946_scf184851.g82 PE=4 SV=1
F226966.dat	E03023_MS22-049_MetO18_J3-Ox_engel_2@28624	86	28624	958.398	2	1914.78	1914.78	0.4	47	155	171	R	CQANFNDSDDGPGYSLR	V	Carbamidomethyl (C) [1]	0	3470	E03023_MS22-049_MetO18_J3-Ox_engel_2.49052.49052.2.dta	3	0	A0A060SJT0_PYCCI	Uncharacterized protein OS=Pycnoporus cinnabarinus OX=5643 GN=BN946_scf184411.g4 PE=4 SV=1
F226966.dat	E03023_MS22-049_MetO18_J3-Ox_engel_2@28624	88	28624	958.398	2	1914.78	1914.78	0.4	47	122	138	R	CQANFNDSDDGPGYSLR	V	Carbamidomethyl (C) [1]	0	3470	E03023_MS22-049_MetO18_J3-Ox_engel_2.49052.49052.2.dta	3	0	A0A060S677_PYCCI	Uncharacterized protein OS=Pycnoporus cinnabarinus OX=5643 GN=BN946_scf184851.g104 PE=4 SV=1
F226966.dat	E03023_MS22-049_MetO18_J3-Ox_engel_2@28626	45	28626	958.398	2	1914.78	1914.78	0.4	97	122	138	R	CQANFNDSDDGPGYSLR	V	Carbamidomethyl (C) [1]	0	2534	E03023_MS22-049_MetO18_J3-Ox_engel_2.30475.30475.2.dta	3	0	A0A060SBN0_PYCCI	Uncharacterized protein OS=Pycnoporus cinnabarinus OX=5643 GN=BN946_scf184851.g82 PE=4 SV=1
F226966.dat	E03023_MS22-049_MetO18_J3-Ox_engel_2@28626	86	28626	958.398	2	1914.78	1914.78	0.4	97	155	171	R	CQANFNDSDDGPGYSLR	V	Carbamidomethyl (C) [1]	0	2534	E03023_MS22-049_MetO18_J3-Ox_engel_2.30475.30475.2.dta	3	0	A0A060SJT0_PYCCI	Uncharacterized protein OS=Pycnoporus cinnabarinus OX=5643 GN=BN946_scf184411.g4 PE=4 SV=1
F226966.dat	E03023_MS22-049_MetO18_J3-Ox_engel_2@28626	88	28626	958.398	2	1914.78	1914.78	0.4	97	122	138	R	CQANFNDSDDGPGYSLR	V	Carbamidomethyl (C) [1]	0	2534	E03023_MS22-049_MetO18_J3-Ox_engel_2.30475.30475.2.dta	3	0	A0A060S677_PYCCI	Uncharacterized protein OS=Pycnoporus cinnabarinus OX=5643 GN=BN946_scf184851.g104 PE=4 SV=1
F226966.dat	E03023_MS22-049_MetO18_J3-Ox_engel_2@28627	45	28627	958.398	2	1914.78	1914.78	0.5	92	122	138	R	CQANFNDSDDGPGYSLR	V	Carbamidomethyl (C) [1]	0	2696	E03023_MS22-049_MetO18_J3-Ox_engel_2.33685.33685.2.dta	3	0	A0A060SBN0_PYCCI	Uncharacterized protein OS=Pycnoporus cinnabarinus OX=5643 GN=BN946_scf184851.g82 PE=4 SV=1
F226966.dat	E03023_MS22-049_MetO18_J3-Ox_engel_2@28627	86	28627	958.398	2	1914.78	1914.78	0.5	92	155	171	R	CQANFNDSDDGPGYSLR	V	Carbamidomethyl (C) [1]	0	2696	E03023_MS22-049_MetO18_J3-Ox_engel_2.33685.33685.2.dta	3	0	A0A060SJT0_PYCCI	Uncharacterized protein OS=Pycnoporus cinnabarinus OX=5643 GN=BN946_scf184411.g4 PE=4 SV=1
F226966.dat	E03023_MS22-049_MetO18_J3-Ox_engel_2@28627	88	28627	958.398	2	1914.78	1914.78	0.5	92	122	138	R	CQANFNDSDDGPGYSLR	V	Carbamidomethyl (C) [1]	0	2696	E03023_MS22-049_MetO18_J3-Ox_engel_2.33685.33685.2.dta	3	0	A0A060S677_PYCCI	Uncharacterized protein OS=Pycnoporus cinnabarinus OX=5643 GN=BN946_scf184851.g104 PE=4 SV=1
F226966.dat	E03023_MS22-049_MetO18_J3-Ox_engel_2@28629	45	28629	958.398	2	1914.78	1914.78	0.5	91	122	138	R	CQANFNDSDDGPGYSLR	V	Carbamidomethyl (C) [1]	0	2383	E03023_MS22-049_MetO18_J3-Ox_engel_2.27491.27491.2.dta	3	0	A0A060SBN0_PYCCI	Uncharacterized protein OS=Pycnoporus cinnabarinus OX=5643 GN=BN946_scf184851.g82 PE=4 SV=1
F226966.dat	E03023_MS22-049_MetO18_J3-Ox_engel_2@28629	86	28629	958.398	2	1914.78	1914.78	0.5	91	155	171	R	CQANFNDSDDGPGYSLR	V	Carbamidomethyl (C) [1]	0	2383	E03023_MS22-049_MetO18_J3-Ox_engel_2.27491.27491.2.dta	3	0	A0A060SJT0_PYCCI	Uncharacterized protein OS=Pycnoporus cinnabarinus OX=5643 GN=BN946_scf184411.g4 PE=4 SV=1
F226966.dat	E03023_MS22-049_MetO18_J3-Ox_engel_2@28629	88	28629	958.398	2	1914.78	1914.78	0.5	91	122	138	R	CQANFNDSDDGPGYSLR	V	Carbamidomethyl (C) [1]	0	2383	E03023_MS22-049_MetO18_J3-Ox_engel_2.27491.27491.2.dta	3	0	A0A060S677_PYCCI	Uncharacterized protein OS=Pycnoporus cinnabarinus OX=5643 GN=BN946_scf184851.g104 PE=4 SV=1
F226966.dat	E03023_MS22-049_MetO18_J3-Ox_engel_2@28630	45	28630	958.398	2	1914.78	1914.78	0.5	103	122	138	R	CQANFNDSDDGPGYSLR	V	Carbamidomethyl (C) [1]	0	2305	E03023_MS22-049_MetO18_J3-Ox_engel_2.25996.25996.2.dta	3	0	A0A060SBN0_PYCCI	Uncharacterized protein OS=Pycnoporus cinnabarinus OX=5643 GN=BN946_scf184851.g82 PE=4 SV=1
F226966.dat	E03023_MS22-049_MetO18_J3-Ox_engel_2@28630	86	28630	958.398	2	1914.78	1914.78	0.5	103	155	171	R	CQANFNDSDDGPGYSLR	V	Carbamidomethyl (C) [1]	0	2305	E03023_MS22-049_MetO18_J3-Ox_engel_2.25996.25996.2.dta	3	0	A0A060SJT0_PYCCI	Uncharacterized protein OS=Pycnoporus cinnabarinus OX=5643 GN=BN946_scf184411.g4 PE=4 SV=1
F226966.dat	E03023_MS22-049_MetO18_J3-Ox_engel_2@28630	88	28630	958.398	2	1914.78	1914.78	0.5	103	122	138	R	CQANFNDSDDGPGYSLR	V	Carbamidomethyl (C) [1]	0	2305	E03023_MS22-049_MetO18_J3-Ox_engel_2.25996.25996.2.dta	3	0	A0A060S677_PYCCI	Uncharacterized protein OS=Pycnoporus cinnabarinus OX=5643 GN=BN946_scf184851.g104 PE=4 SV=1
F226966.dat	E03023_MS22-049_MetO18_J3-Ox_engel_2@28631	45	28631	639.268	3	1914.78	1914.78	0.5	68	122	138	R	CQANFNDSDDGPGYSLR	V	Carbamidomethyl (C) [1]	0	2213	E03023_MS22-049_MetO18_J3-Ox_engel_2.24152.24152.3.dta	3	0	A0A060SBN0_PYCCI	Uncharacterized protein OS=Pycnoporus cinnabarinus OX=5643 GN=BN946_scf184851.g82 PE=4 SV=1
F226966.dat	E03023_MS22-049_MetO18_J3-Ox_engel_2@28631	86	28631	639.268	3	1914.78	1914.78	0.5	68	155	171	R	CQANFNDSDDGPGYSLR	V	Carbamidomethyl (C) [1]	0	2213	E03023_MS22-049_MetO18_J3-Ox_engel_2.24152.24152.3.dta	3	0	A0A060SJT0_PYCCI	Uncharacterized protein OS=Pycnoporus cinnabarinus OX=5643 GN=BN946_scf184411.g4 PE=4 SV=1
F226966.dat	E03023_MS22-049_MetO18_J3-Ox_engel_2@28631	88	28631	639.268	3	1914.78	1914.78	0.5	68	122	138	R	CQANFNDSDDGPGYSLR	V	Carbamidomethyl (C) [1]	0	2213	E03023_MS22-049_MetO18_J3-Ox_engel_2.24152.24152.3.dta	3	0	A0A060S677_PYCCI	Uncharacterized protein OS=Pycnoporus cinnabarinus OX=5643 GN=BN946_scf184851.g104 PE=4 SV=1
F226966.dat	E03023_MS22-049_MetO18_J3-Ox_engel_2@28633	45	28633	958.398	2	1914.78	1914.78	0.6	30	122	138	R	CQANFNDSDDGPGYSLR	V	Carbamidomethyl (C) [1]	0	1980	E03023_MS22-049_MetO18_J3-Ox_engel_2.19766.19766.2.dta	3	0.0015	A0A060SBN0_PYCCI	Uncharacterized protein OS=Pycnoporus cinnabarinus OX=5643 GN=BN946_scf184851.g82 PE=4 SV=1
F226966.dat	E03023_MS22-049_MetO18_J3-Ox_engel_2@28633	86	28633	958.398	2	1914.78	1914.78	0.6	30	155	171	R	CQANFNDSDDGPGYSLR	V	Carbamidomethyl (C) [1]	0	1980	E03023_MS22-049_MetO18_J3-Ox_engel_2.19766.19766.2.dta	3	0.0015	A0A060SJT0_PYCCI	Uncharacterized protein OS=Pycnoporus cinnabarinus OX=5643 GN=BN946_scf184411.g4 PE=4 SV=1
F226966.dat	E03023_MS22-049_MetO18_J3-Ox_engel_2@28633	88	28633	958.398	2	1914.78	1914.78	0.6	30	122	138	R	CQANFNDSDDGPGYSLR	V	Carbamidomethyl (C) [1]	0	1980	E03023_MS22-049_MetO18_J3-Ox_engel_2.19766.19766.2.dta	3	0.0015	A0A060S677_PYCCI	Uncharacterized protein OS=Pycnoporus cinnabarinus OX=5643 GN=BN946_scf184851.g104 PE=4 SV=1
F226966.dat	E03023_MS22-049_MetO18_J3-Ox_engel_2@28635	45	28635	958.398	2	1914.78	1914.78	0.6	69	122	138	R	CQANFNDSDDGPGYSLR	V	Carbamidomethyl (C) [1]	0	1926	E03023_MS22-049_MetO18_J3-Ox_engel_2.18845.18845.2.dta	3	0	A0A060SBN0_PYCCI	Uncharacterized protein OS=Pycnoporus cinnabarinus OX=5643 GN=BN946_scf184851.g82 PE=4 SV=1
F226966.dat	E03023_MS22-049_MetO18_J3-Ox_engel_2@28635	86	28635	958.398	2	1914.78	1914.78	0.6	69	155	171	R	CQANFNDSDDGPGYSLR	V	Carbamidomethyl (C) [1]	0	1926	E03023_MS22-049_MetO18_J3-Ox_engel_2.18845.18845.2.dta	3	0	A0A060SJT0_PYCCI	Uncharacterized protein OS=Pycnoporus cinnabarinus OX=5643 GN=BN946_scf184411.g4 PE=4 SV=1
F226966.dat	E03023_MS22-049_MetO18_J3-Ox_engel_2@28635	88	28635	958.398	2	1914.78	1914.78	0.6	69	122	138	R	CQANFNDSDDGPGYSLR	V	Carbamidomethyl (C) [1]	0	1926	E03023_MS22-049_MetO18_J3-Ox_engel_2.18845.18845.2.dta	3	0	A0A060S677_PYCCI	Uncharacterized protein OS=Pycnoporus cinnabarinus OX=5643 GN=BN946_scf184851.g104 PE=4 SV=1
F226966.dat	E03023_MS22-049_MetO18_J3-Ox_engel_2@28636	45	28636	958.398	2	1914.78	1914.78	0.6	97	122	138	R	CQANFNDSDDGPGYSLR	V	Carbamidomethyl (C) [1]	0	2775	E03023_MS22-049_MetO18_J3-Ox_engel_2.35203.35203.2.dta	3	0	A0A060SBN0_PYCCI	Uncharacterized protein OS=Pycnoporus cinnabarinus OX=5643 GN=BN946_scf184851.g82 PE=4 SV=1
F226966.dat	E03023_MS22-049_MetO18_J3-Ox_engel_2@28636	86	28636	958.398	2	1914.78	1914.78	0.6	97	155	171	R	CQANFNDSDDGPGYSLR	V	Carbamidomethyl (C) [1]	0	2775	E03023_MS22-049_MetO18_J3-Ox_engel_2.35203.35203.2.dta	3	0	A0A060SJT0_PYCCI	Uncharacterized protein OS=Pycnoporus cinnabarinus OX=5643 GN=BN946_scf184411.g4 PE=4 SV=1
F226966.dat	E03023_MS22-049_MetO18_J3-Ox_engel_2@28636	88	28636	958.398	2	1914.78	1914.78	0.6	97	122	138	R	CQANFNDSDDGPGYSLR	V	Carbamidomethyl (C) [1]	0	2775	E03023_MS22-049_MetO18_J3-Ox_engel_2.35203.35203.2.dta	3	0	A0A060S677_PYCCI	Uncharacterized protein OS=Pycnoporus cinnabarinus OX=5643 GN=BN946_scf184851.g104 PE=4 SV=1
F226966.dat	E03023_MS22-049_MetO18_J3-Ox_engel_2@28638	45	28638	958.398	2	1914.78	1914.78	0.6	95	122	138	R	CQANFNDSDDGPGYSLR	V	Carbamidomethyl (C) [1]	0	2513	E03023_MS22-049_MetO18_J3-Ox_engel_2.30057.30057.2.dta	3	0	A0A060SBN0_PYCCI	Uncharacterized protein OS=Pycnoporus cinnabarinus OX=5643 GN=BN946_scf184851.g82 PE=4 SV=1
F226966.dat	E03023_MS22-049_MetO18_J3-Ox_engel_2@28638	86	28638	958.398	2	1914.78	1914.78	0.6	95	155	171	R	CQANFNDSDDGPGYSLR	V	Carbamidomethyl (C) [1]	0	2513	E03023_MS22-049_MetO18_J3-Ox_engel_2.30057.30057.2.dta	3	0	A0A060SJT0_PYCCI	Uncharacterized protein OS=Pycnoporus cinnabarinus OX=5643 GN=BN946_scf184411.g4 PE=4 SV=1
F226966.dat	E03023_MS22-049_MetO18_J3-Ox_engel_2@28638	88	28638	958.398	2	1914.78	1914.78	0.6	95	122	138	R	CQANFNDSDDGPGYSLR	V	Carbamidomethyl (C) [1]	0	2513	E03023_MS22-049_MetO18_J3-Ox_engel_2.30057.30057.2.dta	3	0	A0A060S677_PYCCI	Uncharacterized protein OS=Pycnoporus cinnabarinus OX=5643 GN=BN946_scf184851.g104 PE=4 SV=1
F226966.dat	E03023_MS22-049_MetO18_J3-Ox_engel_2@28639	45	28639	958.398	2	1914.78	1914.78	0.6	94	122	138	R	CQANFNDSDDGPGYSLR	V	Carbamidomethyl (C) [1]	0	2523	E03023_MS22-049_MetO18_J3-Ox_engel_2.30265.30265.2.dta	3	0	A0A060SBN0_PYCCI	Uncharacterized protein OS=Pycnoporus cinnabarinus OX=5643 GN=BN946_scf184851.g82 PE=4 SV=1
F226966.dat	E03023_MS22-049_MetO18_J3-Ox_engel_2@28639	86	28639	958.398	2	1914.78	1914.78	0.6	94	155	171	R	CQANFNDSDDGPGYSLR	V	Carbamidomethyl (C) [1]	0	2523	E03023_MS22-049_MetO18_J3-Ox_engel_2.30265.30265.2.dta	3	0	A0A060SJT0_PYCCI	Uncharacterized protein OS=Pycnoporus cinnabarinus OX=5643 GN=BN946_scf184411.g4 PE=4 SV=1
F226966.dat	E03023_MS22-049_MetO18_J3-Ox_engel_2@28639	88	28639	958.398	2	1914.78	1914.78	0.6	94	122	138	R	CQANFNDSDDGPGYSLR	V	Carbamidomethyl (C) [1]	0	2523	E03023_MS22-049_MetO18_J3-Ox_engel_2.30265.30265.2.dta	3	0	A0A060S677_PYCCI	Uncharacterized protein OS=Pycnoporus cinnabarinus OX=5643 GN=BN946_scf184851.g104 PE=4 SV=1
F226966.dat	E03023_MS22-049_MetO18_J3-Ox_engel_2@28641	45	28641	958.398	2	1914.78	1914.78	0.6	87	122	138	R	CQANFNDSDDGPGYSLR	V	Carbamidomethyl (C) [1]	0	3096	E03023_MS22-049_MetO18_J3-Ox_engel_2.41603.41603.2.dta	3	0	A0A060SBN0_PYCCI	Uncharacterized protein OS=Pycnoporus cinnabarinus OX=5643 GN=BN946_scf184851.g82 PE=4 SV=1
F226966.dat	E03023_MS22-049_MetO18_J3-Ox_engel_2@28641	86	28641	958.398	2	1914.78	1914.78	0.6	87	155	171	R	CQANFNDSDDGPGYSLR	V	Carbamidomethyl (C) [1]	0	3096	E03023_MS22-049_MetO18_J3-Ox_engel_2.41603.41603.2.dta	3	0	A0A060SJT0_PYCCI	Uncharacterized protein OS=Pycnoporus cinnabarinus OX=5643 GN=BN946_scf184411.g4 PE=4 SV=1
F226966.dat	E03023_MS22-049_MetO18_J3-Ox_engel_2@28641	88	28641	958.398	2	1914.78	1914.78	0.6	87	122	138	R	CQANFNDSDDGPGYSLR	V	Carbamidomethyl (C) [1]	0	3096	E03023_MS22-049_MetO18_J3-Ox_engel_2.41603.41603.2.dta	3	0	A0A060S677_PYCCI	Uncharacterized protein OS=Pycnoporus cinnabarinus OX=5643 GN=BN946_scf184851.g104 PE=4 SV=1
F226966.dat	E03023_MS22-049_MetO18_J3-Ox_engel_2@28642	45	28642	958.398	2	1914.78	1914.78	0.6	83	122	138	R	CQANFNDSDDGPGYSLR	V	Carbamidomethyl (C) [1]	0	2611	E03023_MS22-049_MetO18_J3-Ox_engel_2.32002.32002.2.dta	3	0	A0A060SBN0_PYCCI	Uncharacterized protein OS=Pycnoporus cinnabarinus OX=5643 GN=BN946_scf184851.g82 PE=4 SV=1
F226966.dat	E03023_MS22-049_MetO18_J3-Ox_engel_2@28642	86	28642	958.398	2	1914.78	1914.78	0.6	83	155	171	R	CQANFNDSDDGPGYSLR	V	Carbamidomethyl (C) [1]	0	2611	E03023_MS22-049_MetO18_J3-Ox_engel_2.32002.32002.2.dta	3	0	A0A060SJT0_PYCCI	Uncharacterized protein OS=Pycnoporus cinnabarinus OX=5643 GN=BN946_scf184411.g4 PE=4 SV=1
F226966.dat	E03023_MS22-049_MetO18_J3-Ox_engel_2@28642	88	28642	958.398	2	1914.78	1914.78	0.6	83	122	138	R	CQANFNDSDDGPGYSLR	V	Carbamidomethyl (C) [1]	0	2611	E03023_MS22-049_MetO18_J3-Ox_engel_2.32002.32002.2.dta	3	0	A0A060S677_PYCCI	Uncharacterized protein OS=Pycnoporus cinnabarinus OX=5643 GN=BN946_scf184851.g104 PE=4 SV=1
F226966.dat	E03023_MS22-049_MetO18_J3-Ox_engel_2@28643	45	28643	958.398	2	1914.78	1914.78	0.6	102	122	138	R	CQANFNDSDDGPGYSLR	V	Carbamidomethyl (C) [1]	0	2449	E03023_MS22-049_MetO18_J3-Ox_engel_2.28776.28776.2.dta	3	0	A0A060SBN0_PYCCI	Uncharacterized protein OS=Pycnoporus cinnabarinus OX=5643 GN=BN946_scf184851.g82 PE=4 SV=1
F226966.dat	E03023_MS22-049_MetO18_J3-Ox_engel_2@28643	86	28643	958.398	2	1914.78	1914.78	0.6	102	155	171	R	CQANFNDSDDGPGYSLR	V	Carbamidomethyl (C) [1]	0	2449	E03023_MS22-049_MetO18_J3-Ox_engel_2.28776.28776.2.dta	3	0	A0A060SJT0_PYCCI	Uncharacterized protein OS=Pycnoporus cinnabarinus OX=5643 GN=BN946_scf184411.g4 PE=4 SV=1
F226966.dat	E03023_MS22-049_MetO18_J3-Ox_engel_2@28643	88	28643	958.398	2	1914.78	1914.78	0.6	102	122	138	R	CQANFNDSDDGPGYSLR	V	Carbamidomethyl (C) [1]	0	2449	E03023_MS22-049_MetO18_J3-Ox_engel_2.28776.28776.2.dta	3	0	A0A060S677_PYCCI	Uncharacterized protein OS=Pycnoporus cinnabarinus OX=5643 GN=BN946_scf184851.g104 PE=4 SV=1
F226966.dat	E03023_MS22-049_MetO18_J3-Ox_engel_2@28644	45	28644	958.398	2	1914.78	1914.78	0.6	92	122	138	R	CQANFNDSDDGPGYSLR	V	Carbamidomethyl (C) [1]	0	2338	E03023_MS22-049_MetO18_J3-Ox_engel_2.26611.26611.2.dta	3	0	A0A060SBN0_PYCCI	Uncharacterized protein OS=Pycnoporus cinnabarinus OX=5643 GN=BN946_scf184851.g82 PE=4 SV=1
F226966.dat	E03023_MS22-049_MetO18_J3-Ox_engel_2@28644	86	28644	958.398	2	1914.78	1914.78	0.6	92	155	171	R	CQANFNDSDDGPGYSLR	V	Carbamidomethyl (C) [1]	0	2338	E03023_MS22-049_MetO18_J3-Ox_engel_2.26611.26611.2.dta	3	0	A0A060SJT0_PYCCI	Uncharacterized protein OS=Pycnoporus cinnabarinus OX=5643 GN=BN946_scf184411.g4 PE=4 SV=1
F226966.dat	E03023_MS22-049_MetO18_J3-Ox_engel_2@28644	88	28644	958.398	2	1914.78	1914.78	0.6	92	122	138	R	CQANFNDSDDGPGYSLR	V	Carbamidomethyl (C) [1]	0	2338	E03023_MS22-049_MetO18_J3-Ox_engel_2.26611.26611.2.dta	3	0	A0A060S677_PYCCI	Uncharacterized protein OS=Pycnoporus cinnabarinus OX=5643 GN=BN946_scf184851.g104 PE=4 SV=1
F226966.dat	E03023_MS22-049_MetO18_J3-Ox_engel_2@28645	45	28645	958.398	2	1914.78	1914.78	0.7	30	122	138	R	CQANFNDSDDGPGYSLR	V	Carbamidomethyl (C) [1]	0	1904	E03023_MS22-049_MetO18_J3-Ox_engel_2.18457.18457.2.dta	3	0.0018	A0A060SBN0_PYCCI	Uncharacterized protein OS=Pycnoporus cinnabarinus OX=5643 GN=BN946_scf184851.g82 PE=4 SV=1
F226966.dat	E03023_MS22-049_MetO18_J3-Ox_engel_2@28645	86	28645	958.398	2	1914.78	1914.78	0.7	30	155	171	R	CQANFNDSDDGPGYSLR	V	Carbamidomethyl (C) [1]	0	1904	E03023_MS22-049_MetO18_J3-Ox_engel_2.18457.18457.2.dta	3	0.0018	A0A060SJT0_PYCCI	Uncharacterized protein OS=Pycnoporus cinnabarinus OX=5643 GN=BN946_scf184411.g4 PE=4 SV=1
F226966.dat	E03023_MS22-049_MetO18_J3-Ox_engel_2@28645	88	28645	958.398	2	1914.78	1914.78	0.7	30	122	138	R	CQANFNDSDDGPGYSLR	V	Carbamidomethyl (C) [1]	0	1904	E03023_MS22-049_MetO18_J3-Ox_engel_2.18457.18457.2.dta	3	0.0018	A0A060S677_PYCCI	Uncharacterized protein OS=Pycnoporus cinnabarinus OX=5643 GN=BN946_scf184851.g104 PE=4 SV=1
F226966.dat	E03023_MS22-049_MetO18_J3-Ox_engel_2@28647	45	28647	958.398	2	1914.78	1914.78	0.7	71	122	138	R	CQANFNDSDDGPGYSLR	V	Carbamidomethyl (C) [1]	0	2621	E03023_MS22-049_MetO18_J3-Ox_engel_2.32195.32195.2.dta	3	0	A0A060SBN0_PYCCI	Uncharacterized protein OS=Pycnoporus cinnabarinus OX=5643 GN=BN946_scf184851.g82 PE=4 SV=1
F226966.dat	E03023_MS22-049_MetO18_J3-Ox_engel_2@28647	86	28647	958.398	2	1914.78	1914.78	0.7	71	155	171	R	CQANFNDSDDGPGYSLR	V	Carbamidomethyl (C) [1]	0	2621	E03023_MS22-049_MetO18_J3-Ox_engel_2.32195.32195.2.dta	3	0	A0A060SJT0_PYCCI	Uncharacterized protein OS=Pycnoporus cinnabarinus OX=5643 GN=BN946_scf184411.g4 PE=4 SV=1
F226966.dat	E03023_MS22-049_MetO18_J3-Ox_engel_2@28647	88	28647	958.398	2	1914.78	1914.78	0.7	71	122	138	R	CQANFNDSDDGPGYSLR	V	Carbamidomethyl (C) [1]	0	2621	E03023_MS22-049_MetO18_J3-Ox_engel_2.32195.32195.2.dta	3	0	A0A060S677_PYCCI	Uncharacterized protein OS=Pycnoporus cinnabarinus OX=5643 GN=BN946_scf184851.g104 PE=4 SV=1
F226966.dat	E03023_MS22-049_MetO18_J3-Ox_engel_2@28648	45	28648	958.398	2	1914.78	1914.78	0.7	92	122	138	R	CQANFNDSDDGPGYSLR	V	Carbamidomethyl (C) [1]	0	2061	E03023_MS22-049_MetO18_J3-Ox_engel_2.21194.21194.2.dta	3	0	A0A060SBN0_PYCCI	Uncharacterized protein OS=Pycnoporus cinnabarinus OX=5643 GN=BN946_scf184851.g82 PE=4 SV=1
F226966.dat	E03023_MS22-049_MetO18_J3-Ox_engel_2@28648	86	28648	958.398	2	1914.78	1914.78	0.7	92	155	171	R	CQANFNDSDDGPGYSLR	V	Carbamidomethyl (C) [1]	0	2061	E03023_MS22-049_MetO18_J3-Ox_engel_2.21194.21194.2.dta	3	0	A0A060SJT0_PYCCI	Uncharacterized protein OS=Pycnoporus cinnabarinus OX=5643 GN=BN946_scf184411.g4 PE=4 SV=1
F226966.dat	E03023_MS22-049_MetO18_J3-Ox_engel_2@28648	88	28648	958.398	2	1914.78	1914.78	0.7	92	122	138	R	CQANFNDSDDGPGYSLR	V	Carbamidomethyl (C) [1]	0	2061	E03023_MS22-049_MetO18_J3-Ox_engel_2.21194.21194.2.dta	3	0	A0A060S677_PYCCI	Uncharacterized protein OS=Pycnoporus cinnabarinus OX=5643 GN=BN946_scf184851.g104 PE=4 SV=1
F226966.dat	E03023_MS22-049_MetO18_J3-Ox_engel_2@28649	45	28649	639.268	3	1914.78	1914.78	0.7	26	122	138	R	CQANFNDSDDGPGYSLR	V	Carbamidomethyl (C) [1]	0	2388	E03023_MS22-049_MetO18_J3-Ox_engel_2.27603.27603.3.dta	3	0.0048	A0A060SBN0_PYCCI	Uncharacterized protein OS=Pycnoporus cinnabarinus OX=5643 GN=BN946_scf184851.g82 PE=4 SV=1
F226966.dat	E03023_MS22-049_MetO18_J3-Ox_engel_2@28649	86	28649	639.268	3	1914.78	1914.78	0.7	26	155	171	R	CQANFNDSDDGPGYSLR	V	Carbamidomethyl (C) [1]	0	2388	E03023_MS22-049_MetO18_J3-Ox_engel_2.27603.27603.3.dta	3	0.0048	A0A060SJT0_PYCCI	Uncharacterized protein OS=Pycnoporus cinnabarinus OX=5643 GN=BN946_scf184411.g4 PE=4 SV=1
F226966.dat	E03023_MS22-049_MetO18_J3-Ox_engel_2@28649	88	28649	639.268	3	1914.78	1914.78	0.7	26	122	138	R	CQANFNDSDDGPGYSLR	V	Carbamidomethyl (C) [1]	0	2388	E03023_MS22-049_MetO18_J3-Ox_engel_2.27603.27603.3.dta	3	0.0048	A0A060S677_PYCCI	Uncharacterized protein OS=Pycnoporus cinnabarinus OX=5643 GN=BN946_scf184851.g104 PE=4 SV=1
F226966.dat	E03023_MS22-049_MetO18_J3-Ox_engel_2@28651	45	28651	958.398	2	1914.78	1914.78	0.8	55	122	138	R	CQANFNDSDDGPGYSLR	V	Carbamidomethyl (C) [1]	0	3237	E03023_MS22-049_MetO18_J3-Ox_engel_2.44400.44400.2.dta	3	0	A0A060SBN0_PYCCI	Uncharacterized protein OS=Pycnoporus cinnabarinus OX=5643 GN=BN946_scf184851.g82 PE=4 SV=1
F226966.dat	E03023_MS22-049_MetO18_J3-Ox_engel_2@28651	86	28651	958.398	2	1914.78	1914.78	0.8	55	155	171	R	CQANFNDSDDGPGYSLR	V	Carbamidomethyl (C) [1]	0	3237	E03023_MS22-049_MetO18_J3-Ox_engel_2.44400.44400.2.dta	3	0	A0A060SJT0_PYCCI	Uncharacterized protein OS=Pycnoporus cinnabarinus OX=5643 GN=BN946_scf184411.g4 PE=4 SV=1
F226966.dat	E03023_MS22-049_MetO18_J3-Ox_engel_2@28651	88	28651	958.398	2	1914.78	1914.78	0.8	55	122	138	R	CQANFNDSDDGPGYSLR	V	Carbamidomethyl (C) [1]	0	3237	E03023_MS22-049_MetO18_J3-Ox_engel_2.44400.44400.2.dta	3	0	A0A060S677_PYCCI	Uncharacterized protein OS=Pycnoporus cinnabarinus OX=5643 GN=BN946_scf184851.g104 PE=4 SV=1
F226966.dat	E03023_MS22-049_MetO18_J3-Ox_engel_2@28653	45	28653	958.398	2	1914.78	1914.78	0.8	31	122	138	R	CQANFNDSDDGPGYSLR	V	Carbamidomethyl (C) [1]	0	3446	E03023_MS22-049_MetO18_J3-Ox_engel_2.48570.48570.2.dta	3	0.0012	A0A060SBN0_PYCCI	Uncharacterized protein OS=Pycnoporus cinnabarinus OX=5643 GN=BN946_scf184851.g82 PE=4 SV=1
F226966.dat	E03023_MS22-049_MetO18_J3-Ox_engel_2@28653	86	28653	958.398	2	1914.78	1914.78	0.8	31	155	171	R	CQANFNDSDDGPGYSLR	V	Carbamidomethyl (C) [1]	0	3446	E03023_MS22-049_MetO18_J3-Ox_engel_2.48570.48570.2.dta	3	0.0012	A0A060SJT0_PYCCI	Uncharacterized protein OS=Pycnoporus cinnabarinus OX=5643 GN=BN946_scf184411.g4 PE=4 SV=1
F226966.dat	E03023_MS22-049_MetO18_J3-Ox_engel_2@28653	88	28653	958.398	2	1914.78	1914.78	0.8	31	122	138	R	CQANFNDSDDGPGYSLR	V	Carbamidomethyl (C) [1]	0	3446	E03023_MS22-049_MetO18_J3-Ox_engel_2.48570.48570.2.dta	3	0.0012	A0A060S677_PYCCI	Uncharacterized protein OS=Pycnoporus cinnabarinus OX=5643 GN=BN946_scf184851.g104 PE=4 SV=1
F226966.dat	E03023_MS22-049_MetO18_J3-Ox_engel_2@28654	45	28654	958.398	2	1914.78	1914.78	0.8	43	122	138	R	CQANFNDSDDGPGYSLR	V	Carbamidomethyl (C) [1]	0	3341	E03023_MS22-049_MetO18_J3-Ox_engel_2.46480.46480.2.dta	3	0.0001	A0A060SBN0_PYCCI	Uncharacterized protein OS=Pycnoporus cinnabarinus OX=5643 GN=BN946_scf184851.g82 PE=4 SV=1
F226966.dat	E03023_MS22-049_MetO18_J3-Ox_engel_2@28654	86	28654	958.398	2	1914.78	1914.78	0.8	43	155	171	R	CQANFNDSDDGPGYSLR	V	Carbamidomethyl (C) [1]	0	3341	E03023_MS22-049_MetO18_J3-Ox_engel_2.46480.46480.2.dta	3	0.0001	A0A060SJT0_PYCCI	Uncharacterized protein OS=Pycnoporus cinnabarinus OX=5643 GN=BN946_scf184411.g4 PE=4 SV=1
F226966.dat	E03023_MS22-049_MetO18_J3-Ox_engel_2@28654	88	28654	958.398	2	1914.78	1914.78	0.8	43	122	138	R	CQANFNDSDDGPGYSLR	V	Carbamidomethyl (C) [1]	0	3341	E03023_MS22-049_MetO18_J3-Ox_engel_2.46480.46480.2.dta	3	0.0001	A0A060S677_PYCCI	Uncharacterized protein OS=Pycnoporus cinnabarinus OX=5643 GN=BN946_scf184851.g104 PE=4 SV=1
F226966.dat	E03023_MS22-049_MetO18_J3-Ox_engel_2@28655	45	28655	958.398	2	1914.78	1914.78	0.8	25	122	138	R	CQANFNDSDDGPGYSLR	V	Carbamidomethyl (C) [1]	0	3492	E03023_MS22-049_MetO18_J3-Ox_engel_2.49491.49491.2.dta	3	0.0051	A0A060SBN0_PYCCI	Uncharacterized protein OS=Pycnoporus cinnabarinus OX=5643 GN=BN946_scf184851.g82 PE=4 SV=1
F226966.dat	E03023_MS22-049_MetO18_J3-Ox_engel_2@28655	86	28655	958.398	2	1914.78	1914.78	0.8	25	155	171	R	CQANFNDSDDGPGYSLR	V	Carbamidomethyl (C) [1]	0	3492	E03023_MS22-049_MetO18_J3-Ox_engel_2.49491.49491.2.dta	3	0.0051	A0A060SJT0_PYCCI	Uncharacterized protein OS=Pycnoporus cinnabarinus OX=5643 GN=BN946_scf184411.g4 PE=4 SV=1
F226966.dat	E03023_MS22-049_MetO18_J3-Ox_engel_2@28655	88	28655	958.398	2	1914.78	1914.78	0.8	25	122	138	R	CQANFNDSDDGPGYSLR	V	Carbamidomethyl (C) [1]	0	3492	E03023_MS22-049_MetO18_J3-Ox_engel_2.49491.49491.2.dta	3	0.0051	A0A060S677_PYCCI	Uncharacterized protein OS=Pycnoporus cinnabarinus OX=5643 GN=BN946_scf184851.g104 PE=4 SV=1
F226966.dat	E03023_MS22-049_MetO18_J3-Ox_engel_2@28656	45	28656	958.398	2	1914.78	1914.78	0.8	89	122	138	R	CQANFNDSDDGPGYSLR	V	Carbamidomethyl (C) [1]	0	2576	E03023_MS22-049_MetO18_J3-Ox_engel_2.31317.31317.2.dta	3	0	A0A060SBN0_PYCCI	Uncharacterized protein OS=Pycnoporus cinnabarinus OX=5643 GN=BN946_scf184851.g82 PE=4 SV=1
F226966.dat	E03023_MS22-049_MetO18_J3-Ox_engel_2@28656	86	28656	958.398	2	1914.78	1914.78	0.8	89	155	171	R	CQANFNDSDDGPGYSLR	V	Carbamidomethyl (C) [1]	0	2576	E03023_MS22-049_MetO18_J3-Ox_engel_2.31317.31317.2.dta	3	0	A0A060SJT0_PYCCI	Uncharacterized protein OS=Pycnoporus cinnabarinus OX=5643 GN=BN946_scf184411.g4 PE=4 SV=1
F226966.dat	E03023_MS22-049_MetO18_J3-Ox_engel_2@28656	88	28656	958.398	2	1914.78	1914.78	0.8	89	122	138	R	CQANFNDSDDGPGYSLR	V	Carbamidomethyl (C) [1]	0	2576	E03023_MS22-049_MetO18_J3-Ox_engel_2.31317.31317.2.dta	3	0	A0A060S677_PYCCI	Uncharacterized protein OS=Pycnoporus cinnabarinus OX=5643 GN=BN946_scf184851.g104 PE=4 SV=1
F226966.dat	E03023_MS22-049_MetO18_J3-Ox_engel_2@28657	45	28657	958.398	2	1914.78	1914.78	0.8	87	122	138	R	CQANFNDSDDGPGYSLR	V	Carbamidomethyl (C) [1]	0	2586	E03023_MS22-049_MetO18_J3-Ox_engel_2.31528.31528.2.dta	3	0	A0A060SBN0_PYCCI	Uncharacterized protein OS=Pycnoporus cinnabarinus OX=5643 GN=BN946_scf184851.g82 PE=4 SV=1
F226966.dat	E03023_MS22-049_MetO18_J3-Ox_engel_2@28657	86	28657	958.398	2	1914.78	1914.78	0.8	87	155	171	R	CQANFNDSDDGPGYSLR	V	Carbamidomethyl (C) [1]	0	2586	E03023_MS22-049_MetO18_J3-Ox_engel_2.31528.31528.2.dta	3	0	A0A060SJT0_PYCCI	Uncharacterized protein OS=Pycnoporus cinnabarinus OX=5643 GN=BN946_scf184411.g4 PE=4 SV=1
F226966.dat	E03023_MS22-049_MetO18_J3-Ox_engel_2@28657	88	28657	958.398	2	1914.78	1914.78	0.8	87	122	138	R	CQANFNDSDDGPGYSLR	V	Carbamidomethyl (C) [1]	0	2586	E03023_MS22-049_MetO18_J3-Ox_engel_2.31528.31528.2.dta	3	0	A0A060S677_PYCCI	Uncharacterized protein OS=Pycnoporus cinnabarinus OX=5643 GN=BN946_scf184851.g104 PE=4 SV=1
F226966.dat	E03023_MS22-049_MetO18_J3-Ox_engel_2@28658	45	28658	958.398	2	1914.78	1914.78	0.8	113	122	138	R	CQANFNDSDDGPGYSLR	V	Carbamidomethyl (C) [1]	0	2327	E03023_MS22-049_MetO18_J3-Ox_engel_2.26422.26422.2.dta	3	0	A0A060SBN0_PYCCI	Uncharacterized protein OS=Pycnoporus cinnabarinus OX=5643 GN=BN946_scf184851.g82 PE=4 SV=1
F226966.dat	E03023_MS22-049_MetO18_J3-Ox_engel_2@28658	86	28658	958.398	2	1914.78	1914.78	0.8	113	155	171	R	CQANFNDSDDGPGYSLR	V	Carbamidomethyl (C) [1]	0	2327	E03023_MS22-049_MetO18_J3-Ox_engel_2.26422.26422.2.dta	3	0	A0A060SJT0_PYCCI	Uncharacterized protein OS=Pycnoporus cinnabarinus OX=5643 GN=BN946_scf184411.g4 PE=4 SV=1
F226966.dat	E03023_MS22-049_MetO18_J3-Ox_engel_2@28658	88	28658	958.398	2	1914.78	1914.78	0.8	113	122	138	R	CQANFNDSDDGPGYSLR	V	Carbamidomethyl (C) [1]	0	2327	E03023_MS22-049_MetO18_J3-Ox_engel_2.26422.26422.2.dta	3	0	A0A060S677_PYCCI	Uncharacterized protein OS=Pycnoporus cinnabarinus OX=5643 GN=BN946_scf184851.g104 PE=4 SV=1
F226966.dat	E03023_MS22-049_MetO18_J3-Ox_engel_2@28662	45	28662	958.398	2	1914.78	1914.78	0.9	30	122	138	R	CQANFNDSDDGPGYSLR	V	Carbamidomethyl (C) [1]	0	3423	E03023_MS22-049_MetO18_J3-Ox_engel_2.48110.48110.2.dta	3	0.0017	A0A060SBN0_PYCCI	Uncharacterized protein OS=Pycnoporus cinnabarinus OX=5643 GN=BN946_scf184851.g82 PE=4 SV=1
F226966.dat	E03023_MS22-049_MetO18_J3-Ox_engel_2@28662	86	28662	958.398	2	1914.78	1914.78	0.9	30	155	171	R	CQANFNDSDDGPGYSLR	V	Carbamidomethyl (C) [1]	0	3423	E03023_MS22-049_MetO18_J3-Ox_engel_2.48110.48110.2.dta	3	0.0017	A0A060SJT0_PYCCI	Uncharacterized protein OS=Pycnoporus cinnabarinus OX=5643 GN=BN946_scf184411.g4 PE=4 SV=1
F226966.dat	E03023_MS22-049_MetO18_J3-Ox_engel_2@28662	88	28662	958.398	2	1914.78	1914.78	0.9	30	122	138	R	CQANFNDSDDGPGYSLR	V	Carbamidomethyl (C) [1]	0	3423	E03023_MS22-049_MetO18_J3-Ox_engel_2.48110.48110.2.dta	3	0.0017	A0A060S677_PYCCI	Uncharacterized protein OS=Pycnoporus cinnabarinus OX=5643 GN=BN946_scf184851.g104 PE=4 SV=1
F226966.dat	E03023_MS22-049_MetO18_J3-Ox_engel_2@28663	45	28663	958.398	2	1914.78	1914.78	0.9	96	122	138	R	CQANFNDSDDGPGYSLR	V	Carbamidomethyl (C) [1]	0	2393	E03023_MS22-049_MetO18_J3-Ox_engel_2.27699.27699.2.dta	3	0	A0A060SBN0_PYCCI	Uncharacterized protein OS=Pycnoporus cinnabarinus OX=5643 GN=BN946_scf184851.g82 PE=4 SV=1
F226966.dat	E03023_MS22-049_MetO18_J3-Ox_engel_2@28663	86	28663	958.398	2	1914.78	1914.78	0.9	96	155	171	R	CQANFNDSDDGPGYSLR	V	Carbamidomethyl (C) [1]	0	2393	E03023_MS22-049_MetO18_J3-Ox_engel_2.27699.27699.2.dta	3	0	A0A060SJT0_PYCCI	Uncharacterized protein OS=Pycnoporus cinnabarinus OX=5643 GN=BN946_scf184411.g4 PE=4 SV=1
F226966.dat	E03023_MS22-049_MetO18_J3-Ox_engel_2@28663	88	28663	958.398	2	1914.78	1914.78	0.9	96	122	138	R	CQANFNDSDDGPGYSLR	V	Carbamidomethyl (C) [1]	0	2393	E03023_MS22-049_MetO18_J3-Ox_engel_2.27699.27699.2.dta	3	0	A0A060S677_PYCCI	Uncharacterized protein OS=Pycnoporus cinnabarinus OX=5643 GN=BN946_scf184851.g104 PE=4 SV=1
F226966.dat	E03023_MS22-049_MetO18_J3-Ox_engel_2@28664	45	28664	958.398	2	1914.78	1914.78	1	27	122	138	R	CQANFNDSDDGPGYSLR	V	Carbamidomethyl (C) [1]	0	4040	E03023_MS22-049_MetO18_J3-Ox_engel_2.60452.60452.2.dta	3	0.0032	A0A060SBN0_PYCCI	Uncharacterized protein OS=Pycnoporus cinnabarinus OX=5643 GN=BN946_scf184851.g82 PE=4 SV=1
F226966.dat	E03023_MS22-049_MetO18_J3-Ox_engel_2@28664	86	28664	958.398	2	1914.78	1914.78	1	27	155	171	R	CQANFNDSDDGPGYSLR	V	Carbamidomethyl (C) [1]	0	4040	E03023_MS22-049_MetO18_J3-Ox_engel_2.60452.60452.2.dta	3	0.0032	A0A060SJT0_PYCCI	Uncharacterized protein OS=Pycnoporus cinnabarinus OX=5643 GN=BN946_scf184411.g4 PE=4 SV=1
F226966.dat	E03023_MS22-049_MetO18_J3-Ox_engel_2@28664	88	28664	958.398	2	1914.78	1914.78	1	27	122	138	R	CQANFNDSDDGPGYSLR	V	Carbamidomethyl (C) [1]	0	4040	E03023_MS22-049_MetO18_J3-Ox_engel_2.60452.60452.2.dta	3	0.0032	A0A060S677_PYCCI	Uncharacterized protein OS=Pycnoporus cinnabarinus OX=5643 GN=BN946_scf184851.g104 PE=4 SV=1
F226966.dat	E03023_MS22-049_MetO18_J3-Ox_engel_2@28665	45	28665	958.398	2	1914.78	1914.78	1	29	122	138	R	CQANFNDSDDGPGYSLR	V	Carbamidomethyl (C) [1]	0	3482	E03023_MS22-049_MetO18_J3-Ox_engel_2.49278.49278.2.dta	3	0.0022	A0A060SBN0_PYCCI	Uncharacterized protein OS=Pycnoporus cinnabarinus OX=5643 GN=BN946_scf184851.g82 PE=4 SV=1
F226966.dat	E03023_MS22-049_MetO18_J3-Ox_engel_2@28665	86	28665	958.398	2	1914.78	1914.78	1	29	155	171	R	CQANFNDSDDGPGYSLR	V	Carbamidomethyl (C) [1]	0	3482	E03023_MS22-049_MetO18_J3-Ox_engel_2.49278.49278.2.dta	3	0.0022	A0A060SJT0_PYCCI	Uncharacterized protein OS=Pycnoporus cinnabarinus OX=5643 GN=BN946_scf184411.g4 PE=4 SV=1
F226966.dat	E03023_MS22-049_MetO18_J3-Ox_engel_2@28665	88	28665	958.398	2	1914.78	1914.78	1	29	122	138	R	CQANFNDSDDGPGYSLR	V	Carbamidomethyl (C) [1]	0	3482	E03023_MS22-049_MetO18_J3-Ox_engel_2.49278.49278.2.dta	3	0.0022	A0A060S677_PYCCI	Uncharacterized protein OS=Pycnoporus cinnabarinus OX=5643 GN=BN946_scf184851.g104 PE=4 SV=1
F226966.dat	E03023_MS22-049_MetO18_J3-Ox_engel_2@28668	45	28668	958.398	2	1914.78	1914.78	1	99	122	138	R	CQANFNDSDDGPGYSLR	V	Carbamidomethyl (C) [1]	0	2328	E03023_MS22-049_MetO18_J3-Ox_engel_2.26438.26438.2.dta	3	0	A0A060SBN0_PYCCI	Uncharacterized protein OS=Pycnoporus cinnabarinus OX=5643 GN=BN946_scf184851.g82 PE=4 SV=1
F226966.dat	E03023_MS22-049_MetO18_J3-Ox_engel_2@28668	86	28668	958.398	2	1914.78	1914.78	1	99	155	171	R	CQANFNDSDDGPGYSLR	V	Carbamidomethyl (C) [1]	0	2328	E03023_MS22-049_MetO18_J3-Ox_engel_2.26438.26438.2.dta	3	0	A0A060SJT0_PYCCI	Uncharacterized protein OS=Pycnoporus cinnabarinus OX=5643 GN=BN946_scf184411.g4 PE=4 SV=1
F226966.dat	E03023_MS22-049_MetO18_J3-Ox_engel_2@28668	88	28668	958.398	2	1914.78	1914.78	1	99	122	138	R	CQANFNDSDDGPGYSLR	V	Carbamidomethyl (C) [1]	0	2328	E03023_MS22-049_MetO18_J3-Ox_engel_2.26438.26438.2.dta	3	0	A0A060S677_PYCCI	Uncharacterized protein OS=Pycnoporus cinnabarinus OX=5643 GN=BN946_scf184851.g104 PE=4 SV=1
F226966.dat	E03023_MS22-049_MetO18_J3-Ox_engel_2@28670	45	28670	958.398	2	1914.78	1914.78	1	88	122	138	R	CQANFNDSDDGPGYSLR	V	Carbamidomethyl (C) [1]	0	2741	E03023_MS22-049_MetO18_J3-Ox_engel_2.34591.34591.2.dta	3	0	A0A060SBN0_PYCCI	Uncharacterized protein OS=Pycnoporus cinnabarinus OX=5643 GN=BN946_scf184851.g82 PE=4 SV=1
F226966.dat	E03023_MS22-049_MetO18_J3-Ox_engel_2@28670	86	28670	958.398	2	1914.78	1914.78	1	88	155	171	R	CQANFNDSDDGPGYSLR	V	Carbamidomethyl (C) [1]	0	2741	E03023_MS22-049_MetO18_J3-Ox_engel_2.34591.34591.2.dta	3	0	A0A060SJT0_PYCCI	Uncharacterized protein OS=Pycnoporus cinnabarinus OX=5643 GN=BN946_scf184411.g4 PE=4 SV=1
F226966.dat	E03023_MS22-049_MetO18_J3-Ox_engel_2@28670	88	28670	958.398	2	1914.78	1914.78	1	88	122	138	R	CQANFNDSDDGPGYSLR	V	Carbamidomethyl (C) [1]	0	2741	E03023_MS22-049_MetO18_J3-Ox_engel_2.34591.34591.2.dta	3	0	A0A060S677_PYCCI	Uncharacterized protein OS=Pycnoporus cinnabarinus OX=5643 GN=BN946_scf184851.g104 PE=4 SV=1
F226966.dat	E03023_MS22-049_MetO18_J3-Ox_engel_2@28671	45	28671	958.398	2	1914.78	1914.78	1	95	122	138	R	CQANFNDSDDGPGYSLR	V	Carbamidomethyl (C) [1]	0	2404	E03023_MS22-049_MetO18_J3-Ox_engel_2.27898.27898.2.dta	3	0	A0A060SBN0_PYCCI	Uncharacterized protein OS=Pycnoporus cinnabarinus OX=5643 GN=BN946_scf184851.g82 PE=4 SV=1
F226966.dat	E03023_MS22-049_MetO18_J3-Ox_engel_2@28671	86	28671	958.398	2	1914.78	1914.78	1	95	155	171	R	CQANFNDSDDGPGYSLR	V	Carbamidomethyl (C) [1]	0	2404	E03023_MS22-049_MetO18_J3-Ox_engel_2.27898.27898.2.dta	3	0	A0A060SJT0_PYCCI	Uncharacterized protein OS=Pycnoporus cinnabarinus OX=5643 GN=BN946_scf184411.g4 PE=4 SV=1
F226966.dat	E03023_MS22-049_MetO18_J3-Ox_engel_2@28671	88	28671	958.398	2	1914.78	1914.78	1	95	122	138	R	CQANFNDSDDGPGYSLR	V	Carbamidomethyl (C) [1]	0	2404	E03023_MS22-049_MetO18_J3-Ox_engel_2.27898.27898.2.dta	3	0	A0A060S677_PYCCI	Uncharacterized protein OS=Pycnoporus cinnabarinus OX=5643 GN=BN946_scf184851.g104 PE=4 SV=1
F226966.dat	E03023_MS22-049_MetO18_J3-Ox_engel_2@28672	45	28672	958.398	2	1914.78	1914.78	1	74	122	138	R	CQANFNDSDDGPGYSLR	V	Carbamidomethyl (C) [1]	0	2480	E03023_MS22-049_MetO18_J3-Ox_engel_2.29408.29408.2.dta	3	0	A0A060SBN0_PYCCI	Uncharacterized protein OS=Pycnoporus cinnabarinus OX=5643 GN=BN946_scf184851.g82 PE=4 SV=1
F226966.dat	E03023_MS22-049_MetO18_J3-Ox_engel_2@28672	86	28672	958.398	2	1914.78	1914.78	1	74	155	171	R	CQANFNDSDDGPGYSLR	V	Carbamidomethyl (C) [1]	0	2480	E03023_MS22-049_MetO18_J3-Ox_engel_2.29408.29408.2.dta	3	0	A0A060SJT0_PYCCI	Uncharacterized protein OS=Pycnoporus cinnabarinus OX=5643 GN=BN946_scf184411.g4 PE=4 SV=1
F226966.dat	E03023_MS22-049_MetO18_J3-Ox_engel_2@28672	88	28672	958.398	2	1914.78	1914.78	1	74	122	138	R	CQANFNDSDDGPGYSLR	V	Carbamidomethyl (C) [1]	0	2480	E03023_MS22-049_MetO18_J3-Ox_engel_2.29408.29408.2.dta	3	0	A0A060S677_PYCCI	Uncharacterized protein OS=Pycnoporus cinnabarinus OX=5643 GN=BN946_scf184851.g104 PE=4 SV=1
F226966.dat	E03023_MS22-049_MetO18_J3-Ox_engel_2@28673	45	28673	958.398	2	1914.78	1914.78	1	104	122	138	R	CQANFNDSDDGPGYSLR	V	Carbamidomethyl (C) [1]	0	2104	E03023_MS22-049_MetO18_J3-Ox_engel_2.22019.22019.2.dta	3	0	A0A060SBN0_PYCCI	Uncharacterized protein OS=Pycnoporus cinnabarinus OX=5643 GN=BN946_scf184851.g82 PE=4 SV=1
F226966.dat	E03023_MS22-049_MetO18_J3-Ox_engel_2@28673	86	28673	958.398	2	1914.78	1914.78	1	104	155	171	R	CQANFNDSDDGPGYSLR	V	Carbamidomethyl (C) [1]	0	2104	E03023_MS22-049_MetO18_J3-Ox_engel_2.22019.22019.2.dta	3	0	A0A060SJT0_PYCCI	Uncharacterized protein OS=Pycnoporus cinnabarinus OX=5643 GN=BN946_scf184411.g4 PE=4 SV=1
F226966.dat	E03023_MS22-049_MetO18_J3-Ox_engel_2@28673	88	28673	958.398	2	1914.78	1914.78	1	104	122	138	R	CQANFNDSDDGPGYSLR	V	Carbamidomethyl (C) [1]	0	2104	E03023_MS22-049_MetO18_J3-Ox_engel_2.22019.22019.2.dta	3	0	A0A060S677_PYCCI	Uncharacterized protein OS=Pycnoporus cinnabarinus OX=5643 GN=BN946_scf184851.g104 PE=4 SV=1
F226966.dat	E03023_MS22-049_MetO18_J3-Ox_engel_2@28675	45	28675	958.398	2	1914.78	1914.78	1.1	101	122	138	R	CQANFNDSDDGPGYSLR	V	Carbamidomethyl (C) [1]	0	3248	E03023_MS22-049_MetO18_J3-Ox_engel_2.44630.44630.2.dta	3	0	A0A060SBN0_PYCCI	Uncharacterized protein OS=Pycnoporus cinnabarinus OX=5643 GN=BN946_scf184851.g82 PE=4 SV=1
F226966.dat	E03023_MS22-049_MetO18_J3-Ox_engel_2@28675	86	28675	958.398	2	1914.78	1914.78	1.1	101	155	171	R	CQANFNDSDDGPGYSLR	V	Carbamidomethyl (C) [1]	0	3248	E03023_MS22-049_MetO18_J3-Ox_engel_2.44630.44630.2.dta	3	0	A0A060SJT0_PYCCI	Uncharacterized protein OS=Pycnoporus cinnabarinus OX=5643 GN=BN946_scf184411.g4 PE=4 SV=1
F226966.dat	E03023_MS22-049_MetO18_J3-Ox_engel_2@28675	88	28675	958.398	2	1914.78	1914.78	1.1	101	122	138	R	CQANFNDSDDGPGYSLR	V	Carbamidomethyl (C) [1]	0	3248	E03023_MS22-049_MetO18_J3-Ox_engel_2.44630.44630.2.dta	3	0	A0A060S677_PYCCI	Uncharacterized protein OS=Pycnoporus cinnabarinus OX=5643 GN=BN946_scf184851.g104 PE=4 SV=1
F226966.dat	E03023_MS22-049_MetO18_J3-Ox_engel_2@28677	45	28677	958.398	2	1914.78	1914.78	1.1	83	122	138	R	CQANFNDSDDGPGYSLR	V	Carbamidomethyl (C) [1]	0	2717	E03023_MS22-049_MetO18_J3-Ox_engel_2.34107.34107.2.dta	3	0	A0A060SBN0_PYCCI	Uncharacterized protein OS=Pycnoporus cinnabarinus OX=5643 GN=BN946_scf184851.g82 PE=4 SV=1
F226966.dat	E03023_MS22-049_MetO18_J3-Ox_engel_2@28677	86	28677	958.398	2	1914.78	1914.78	1.1	83	155	171	R	CQANFNDSDDGPGYSLR	V	Carbamidomethyl (C) [1]	0	2717	E03023_MS22-049_MetO18_J3-Ox_engel_2.34107.34107.2.dta	3	0	A0A060SJT0_PYCCI	Uncharacterized protein OS=Pycnoporus cinnabarinus OX=5643 GN=BN946_scf184411.g4 PE=4 SV=1
F226966.dat	E03023_MS22-049_MetO18_J3-Ox_engel_2@28677	88	28677	958.398	2	1914.78	1914.78	1.1	83	122	138	R	CQANFNDSDDGPGYSLR	V	Carbamidomethyl (C) [1]	0	2717	E03023_MS22-049_MetO18_J3-Ox_engel_2.34107.34107.2.dta	3	0	A0A060S677_PYCCI	Uncharacterized protein OS=Pycnoporus cinnabarinus OX=5643 GN=BN946_scf184851.g104 PE=4 SV=1
F226966.dat	E03023_MS22-049_MetO18_J3-Ox_engel_2@28678	45	28678	958.398	2	1914.78	1914.78	1.1	74	122	138	R	CQANFNDSDDGPGYSLR	V	Carbamidomethyl (C) [1]	0	3065	E03023_MS22-049_MetO18_J3-Ox_engel_2.40972.40972.2.dta	3	0	A0A060SBN0_PYCCI	Uncharacterized protein OS=Pycnoporus cinnabarinus OX=5643 GN=BN946_scf184851.g82 PE=4 SV=1
F226966.dat	E03023_MS22-049_MetO18_J3-Ox_engel_2@28678	86	28678	958.398	2	1914.78	1914.78	1.1	74	155	171	R	CQANFNDSDDGPGYSLR	V	Carbamidomethyl (C) [1]	0	3065	E03023_MS22-049_MetO18_J3-Ox_engel_2.40972.40972.2.dta	3	0	A0A060SJT0_PYCCI	Uncharacterized protein OS=Pycnoporus cinnabarinus OX=5643 GN=BN946_scf184411.g4 PE=4 SV=1
F226966.dat	E03023_MS22-049_MetO18_J3-Ox_engel_2@28678	88	28678	958.398	2	1914.78	1914.78	1.1	74	122	138	R	CQANFNDSDDGPGYSLR	V	Carbamidomethyl (C) [1]	0	3065	E03023_MS22-049_MetO18_J3-Ox_engel_2.40972.40972.2.dta	3	0	A0A060S677_PYCCI	Uncharacterized protein OS=Pycnoporus cinnabarinus OX=5643 GN=BN946_scf184851.g104 PE=4 SV=1
F226966.dat	E03023_MS22-049_MetO18_J3-Ox_engel_2@28680	45	28680	958.398	2	1914.78	1914.78	1.1	87	122	138	R	CQANFNDSDDGPGYSLR	V	Carbamidomethyl (C) [1]	0	3117	E03023_MS22-049_MetO18_J3-Ox_engel_2.42022.42022.2.dta	3	0	A0A060SBN0_PYCCI	Uncharacterized protein OS=Pycnoporus cinnabarinus OX=5643 GN=BN946_scf184851.g82 PE=4 SV=1
F226966.dat	E03023_MS22-049_MetO18_J3-Ox_engel_2@28680	86	28680	958.398	2	1914.78	1914.78	1.1	87	155	171	R	CQANFNDSDDGPGYSLR	V	Carbamidomethyl (C) [1]	0	3117	E03023_MS22-049_MetO18_J3-Ox_engel_2.42022.42022.2.dta	3	0	A0A060SJT0_PYCCI	Uncharacterized protein OS=Pycnoporus cinnabarinus OX=5643 GN=BN946_scf184411.g4 PE=4 SV=1
F226966.dat	E03023_MS22-049_MetO18_J3-Ox_engel_2@28680	88	28680	958.398	2	1914.78	1914.78	1.1	87	122	138	R	CQANFNDSDDGPGYSLR	V	Carbamidomethyl (C) [1]	0	3117	E03023_MS22-049_MetO18_J3-Ox_engel_2.42022.42022.2.dta	3	0	A0A060S677_PYCCI	Uncharacterized protein OS=Pycnoporus cinnabarinus OX=5643 GN=BN946_scf184851.g104 PE=4 SV=1
F226966.dat	E03023_MS22-049_MetO18_J3-Ox_engel_2@28682	45	28682	958.399	2	1914.78	1914.78	1.1	99	122	138	R	CQANFNDSDDGPGYSLR	V	Carbamidomethyl (C) [1]	0	2544	E03023_MS22-049_MetO18_J3-Ox_engel_2.30685.30685.2.dta	3	0	A0A060SBN0_PYCCI	Uncharacterized protein OS=Pycnoporus cinnabarinus OX=5643 GN=BN946_scf184851.g82 PE=4 SV=1
F226966.dat	E03023_MS22-049_MetO18_J3-Ox_engel_2@28682	86	28682	958.399	2	1914.78	1914.78	1.1	99	155	171	R	CQANFNDSDDGPGYSLR	V	Carbamidomethyl (C) [1]	0	2544	E03023_MS22-049_MetO18_J3-Ox_engel_2.30685.30685.2.dta	3	0	A0A060SJT0_PYCCI	Uncharacterized protein OS=Pycnoporus cinnabarinus OX=5643 GN=BN946_scf184411.g4 PE=4 SV=1
F226966.dat	E03023_MS22-049_MetO18_J3-Ox_engel_2@28682	88	28682	958.399	2	1914.78	1914.78	1.1	99	122	138	R	CQANFNDSDDGPGYSLR	V	Carbamidomethyl (C) [1]	0	2544	E03023_MS22-049_MetO18_J3-Ox_engel_2.30685.30685.2.dta	3	0	A0A060S677_PYCCI	Uncharacterized protein OS=Pycnoporus cinnabarinus OX=5643 GN=BN946_scf184851.g104 PE=4 SV=1
F226966.dat	E03023_MS22-049_MetO18_J3-Ox_engel_2@28684	45	28684	958.399	2	1914.78	1914.78	1.2	52	122	138	R	CQANFNDSDDGPGYSLR	V	Carbamidomethyl (C) [1]	0	3260	E03023_MS22-049_MetO18_J3-Ox_engel_2.44860.44860.2.dta	3	0	A0A060SBN0_PYCCI	Uncharacterized protein OS=Pycnoporus cinnabarinus OX=5643 GN=BN946_scf184851.g82 PE=4 SV=1
F226966.dat	E03023_MS22-049_MetO18_J3-Ox_engel_2@28684	86	28684	958.399	2	1914.78	1914.78	1.2	52	155	171	R	CQANFNDSDDGPGYSLR	V	Carbamidomethyl (C) [1]	0	3260	E03023_MS22-049_MetO18_J3-Ox_engel_2.44860.44860.2.dta	3	0	A0A060SJT0_PYCCI	Uncharacterized protein OS=Pycnoporus cinnabarinus OX=5643 GN=BN946_scf184411.g4 PE=4 SV=1
F226966.dat	E03023_MS22-049_MetO18_J3-Ox_engel_2@28684	88	28684	958.399	2	1914.78	1914.78	1.2	52	122	138	R	CQANFNDSDDGPGYSLR	V	Carbamidomethyl (C) [1]	0	3260	E03023_MS22-049_MetO18_J3-Ox_engel_2.44860.44860.2.dta	3	0	A0A060S677_PYCCI	Uncharacterized protein OS=Pycnoporus cinnabarinus OX=5643 GN=BN946_scf184851.g104 PE=4 SV=1
F226966.dat	E03023_MS22-049_MetO18_J3-Ox_engel_2@28685	45	28685	958.399	2	1914.78	1914.78	1.2	100	122	138	R	CQANFNDSDDGPGYSLR	V	Carbamidomethyl (C) [1]	0	2438	E03023_MS22-049_MetO18_J3-Ox_engel_2.28565.28565.2.dta	3	0	A0A060SBN0_PYCCI	Uncharacterized protein OS=Pycnoporus cinnabarinus OX=5643 GN=BN946_scf184851.g82 PE=4 SV=1
F226966.dat	E03023_MS22-049_MetO18_J3-Ox_engel_2@28685	86	28685	958.399	2	1914.78	1914.78	1.2	100	155	171	R	CQANFNDSDDGPGYSLR	V	Carbamidomethyl (C) [1]	0	2438	E03023_MS22-049_MetO18_J3-Ox_engel_2.28565.28565.2.dta	3	0	A0A060SJT0_PYCCI	Uncharacterized protein OS=Pycnoporus cinnabarinus OX=5643 GN=BN946_scf184411.g4 PE=4 SV=1
F226966.dat	E03023_MS22-049_MetO18_J3-Ox_engel_2@28685	88	28685	958.399	2	1914.78	1914.78	1.2	100	122	138	R	CQANFNDSDDGPGYSLR	V	Carbamidomethyl (C) [1]	0	2438	E03023_MS22-049_MetO18_J3-Ox_engel_2.28565.28565.2.dta	3	0	A0A060S677_PYCCI	Uncharacterized protein OS=Pycnoporus cinnabarinus OX=5643 GN=BN946_scf184851.g104 PE=4 SV=1
F226966.dat	E03023_MS22-049_MetO18_J3-Ox_engel_2@28686	45	28686	958.399	2	1914.78	1914.78	1.3	81	122	138	R	CQANFNDSDDGPGYSLR	V	Carbamidomethyl (C) [1]	0	2707	E03023_MS22-049_MetO18_J3-Ox_engel_2.33895.33895.2.dta	3	0	A0A060SBN0_PYCCI	Uncharacterized protein OS=Pycnoporus cinnabarinus OX=5643 GN=BN946_scf184851.g82 PE=4 SV=1
F226966.dat	E03023_MS22-049_MetO18_J3-Ox_engel_2@28686	86	28686	958.399	2	1914.78	1914.78	1.3	81	155	171	R	CQANFNDSDDGPGYSLR	V	Carbamidomethyl (C) [1]	0	2707	E03023_MS22-049_MetO18_J3-Ox_engel_2.33895.33895.2.dta	3	0	A0A060SJT0_PYCCI	Uncharacterized protein OS=Pycnoporus cinnabarinus OX=5643 GN=BN946_scf184411.g4 PE=4 SV=1
F226966.dat	E03023_MS22-049_MetO18_J3-Ox_engel_2@28686	88	28686	958.399	2	1914.78	1914.78	1.3	81	122	138	R	CQANFNDSDDGPGYSLR	V	Carbamidomethyl (C) [1]	0	2707	E03023_MS22-049_MetO18_J3-Ox_engel_2.33895.33895.2.dta	3	0	A0A060S677_PYCCI	Uncharacterized protein OS=Pycnoporus cinnabarinus OX=5643 GN=BN946_scf184851.g104 PE=4 SV=1
F226966.dat	E03023_MS22-049_MetO18_J3-Ox_engel_2@28687	45	28687	958.399	2	1914.78	1914.78	1.3	86	122	138	R	CQANFNDSDDGPGYSLR	V	Carbamidomethyl (C) [1]	0	2632	E03023_MS22-049_MetO18_J3-Ox_engel_2.32406.32406.2.dta	3	0	A0A060SBN0_PYCCI	Uncharacterized protein OS=Pycnoporus cinnabarinus OX=5643 GN=BN946_scf184851.g82 PE=4 SV=1
F226966.dat	E03023_MS22-049_MetO18_J3-Ox_engel_2@28687	86	28687	958.399	2	1914.78	1914.78	1.3	86	155	171	R	CQANFNDSDDGPGYSLR	V	Carbamidomethyl (C) [1]	0	2632	E03023_MS22-049_MetO18_J3-Ox_engel_2.32406.32406.2.dta	3	0	A0A060SJT0_PYCCI	Uncharacterized protein OS=Pycnoporus cinnabarinus OX=5643 GN=BN946_scf184411.g4 PE=4 SV=1
F226966.dat	E03023_MS22-049_MetO18_J3-Ox_engel_2@28687	88	28687	958.399	2	1914.78	1914.78	1.3	86	122	138	R	CQANFNDSDDGPGYSLR	V	Carbamidomethyl (C) [1]	0	2632	E03023_MS22-049_MetO18_J3-Ox_engel_2.32406.32406.2.dta	3	0	A0A060S677_PYCCI	Uncharacterized protein OS=Pycnoporus cinnabarinus OX=5643 GN=BN946_scf184851.g104 PE=4 SV=1
F226966.dat	E03023_MS22-049_MetO18_J3-Ox_engel_2@28696	45	28696	958.399	2	1914.78	1914.78	1.5	73	122	138	R	CQANFNDSDDGPGYSLR	V	Carbamidomethyl (C) [1]	0	3202	E03023_MS22-049_MetO18_J3-Ox_engel_2.43709.43709.2.dta	3	0	A0A060SBN0_PYCCI	Uncharacterized protein OS=Pycnoporus cinnabarinus OX=5643 GN=BN946_scf184851.g82 PE=4 SV=1
F226966.dat	E03023_MS22-049_MetO18_J3-Ox_engel_2@28696	86	28696	958.399	2	1914.78	1914.78	1.5	73	155	171	R	CQANFNDSDDGPGYSLR	V	Carbamidomethyl (C) [1]	0	3202	E03023_MS22-049_MetO18_J3-Ox_engel_2.43709.43709.2.dta	3	0	A0A060SJT0_PYCCI	Uncharacterized protein OS=Pycnoporus cinnabarinus OX=5643 GN=BN946_scf184411.g4 PE=4 SV=1
F226966.dat	E03023_MS22-049_MetO18_J3-Ox_engel_2@28696	88	28696	958.399	2	1914.78	1914.78	1.5	73	122	138	R	CQANFNDSDDGPGYSLR	V	Carbamidomethyl (C) [1]	0	3202	E03023_MS22-049_MetO18_J3-Ox_engel_2.43709.43709.2.dta	3	0	A0A060S677_PYCCI	Uncharacterized protein OS=Pycnoporus cinnabarinus OX=5643 GN=BN946_scf184851.g104 PE=4 SV=1
F226966.dat	E03023_MS22-049_MetO18_J3-Ox_engel_2@28697	45	28697	958.399	2	1914.78	1914.78	1.5	76	122	138	R	CQANFNDSDDGPGYSLR	V	Carbamidomethyl (C) [1]	0	3180	E03023_MS22-049_MetO18_J3-Ox_engel_2.43266.43266.2.dta	3	0	A0A060SBN0_PYCCI	Uncharacterized protein OS=Pycnoporus cinnabarinus OX=5643 GN=BN946_scf184851.g82 PE=4 SV=1
F226966.dat	E03023_MS22-049_MetO18_J3-Ox_engel_2@28697	86	28697	958.399	2	1914.78	1914.78	1.5	76	155	171	R	CQANFNDSDDGPGYSLR	V	Carbamidomethyl (C) [1]	0	3180	E03023_MS22-049_MetO18_J3-Ox_engel_2.43266.43266.2.dta	3	0	A0A060SJT0_PYCCI	Uncharacterized protein OS=Pycnoporus cinnabarinus OX=5643 GN=BN946_scf184411.g4 PE=4 SV=1
F226966.dat	E03023_MS22-049_MetO18_J3-Ox_engel_2@28697	88	28697	958.399	2	1914.78	1914.78	1.5	76	122	138	R	CQANFNDSDDGPGYSLR	V	Carbamidomethyl (C) [1]	0	3180	E03023_MS22-049_MetO18_J3-Ox_engel_2.43266.43266.2.dta	3	0	A0A060S677_PYCCI	Uncharacterized protein OS=Pycnoporus cinnabarinus OX=5643 GN=BN946_scf184851.g104 PE=4 SV=1
F226966.dat	E03023_MS22-049_MetO18_J3-Ox_engel_2@28698	45	28698	958.399	2	1914.78	1914.78	1.5	88	122	138	R	CQANFNDSDDGPGYSLR	V	Carbamidomethyl (C) [1]	0	2459	E03023_MS22-049_MetO18_J3-Ox_engel_2.28985.28985.2.dta	3	0	A0A060SBN0_PYCCI	Uncharacterized protein OS=Pycnoporus cinnabarinus OX=5643 GN=BN946_scf184851.g82 PE=4 SV=1
F226966.dat	E03023_MS22-049_MetO18_J3-Ox_engel_2@28698	86	28698	958.399	2	1914.78	1914.78	1.5	88	155	171	R	CQANFNDSDDGPGYSLR	V	Carbamidomethyl (C) [1]	0	2459	E03023_MS22-049_MetO18_J3-Ox_engel_2.28985.28985.2.dta	3	0	A0A060SJT0_PYCCI	Uncharacterized protein OS=Pycnoporus cinnabarinus OX=5643 GN=BN946_scf184411.g4 PE=4 SV=1
F226966.dat	E03023_MS22-049_MetO18_J3-Ox_engel_2@28698	88	28698	958.399	2	1914.78	1914.78	1.5	88	122	138	R	CQANFNDSDDGPGYSLR	V	Carbamidomethyl (C) [1]	0	2459	E03023_MS22-049_MetO18_J3-Ox_engel_2.28985.28985.2.dta	3	0	A0A060S677_PYCCI	Uncharacterized protein OS=Pycnoporus cinnabarinus OX=5643 GN=BN946_scf184851.g104 PE=4 SV=1
F226966.dat	E03023_MS22-049_MetO18_J3-Ox_engel_2@28699	45	28699	958.399	2	1914.78	1914.78	1.5	86	122	138	R	CQANFNDSDDGPGYSLR	V	Carbamidomethyl (C) [1]	0	2565	E03023_MS22-049_MetO18_J3-Ox_engel_2.31105.31105.2.dta	3	0	A0A060SBN0_PYCCI	Uncharacterized protein OS=Pycnoporus cinnabarinus OX=5643 GN=BN946_scf184851.g82 PE=4 SV=1
F226966.dat	E03023_MS22-049_MetO18_J3-Ox_engel_2@28699	86	28699	958.399	2	1914.78	1914.78	1.5	86	155	171	R	CQANFNDSDDGPGYSLR	V	Carbamidomethyl (C) [1]	0	2565	E03023_MS22-049_MetO18_J3-Ox_engel_2.31105.31105.2.dta	3	0	A0A060SJT0_PYCCI	Uncharacterized protein OS=Pycnoporus cinnabarinus OX=5643 GN=BN946_scf184411.g4 PE=4 SV=1
F226966.dat	E03023_MS22-049_MetO18_J3-Ox_engel_2@28699	88	28699	958.399	2	1914.78	1914.78	1.5	86	122	138	R	CQANFNDSDDGPGYSLR	V	Carbamidomethyl (C) [1]	0	2565	E03023_MS22-049_MetO18_J3-Ox_engel_2.31105.31105.2.dta	3	0	A0A060S677_PYCCI	Uncharacterized protein OS=Pycnoporus cinnabarinus OX=5643 GN=BN946_scf184851.g104 PE=4 SV=1
F226966.dat	E03023_MS22-049_MetO18_J3-Ox_engel_2@28701	45	28701	958.399	2	1914.78	1914.78	1.7	56	122	138	R	CQANFNDSDDGPGYSLR	V	Carbamidomethyl (C) [1]	0	3330	E03023_MS22-049_MetO18_J3-Ox_engel_2.46267.46267.2.dta	3	0	A0A060SBN0_PYCCI	Uncharacterized protein OS=Pycnoporus cinnabarinus OX=5643 GN=BN946_scf184851.g82 PE=4 SV=1
F226966.dat	E03023_MS22-049_MetO18_J3-Ox_engel_2@28701	86	28701	958.399	2	1914.78	1914.78	1.7	56	155	171	R	CQANFNDSDDGPGYSLR	V	Carbamidomethyl (C) [1]	0	3330	E03023_MS22-049_MetO18_J3-Ox_engel_2.46267.46267.2.dta	3	0	A0A060SJT0_PYCCI	Uncharacterized protein OS=Pycnoporus cinnabarinus OX=5643 GN=BN946_scf184411.g4 PE=4 SV=1
F226966.dat	E03023_MS22-049_MetO18_J3-Ox_engel_2@28701	88	28701	958.399	2	1914.78	1914.78	1.7	56	122	138	R	CQANFNDSDDGPGYSLR	V	Carbamidomethyl (C) [1]	0	3330	E03023_MS22-049_MetO18_J3-Ox_engel_2.46267.46267.2.dta	3	0	A0A060S677_PYCCI	Uncharacterized protein OS=Pycnoporus cinnabarinus OX=5643 GN=BN946_scf184851.g104 PE=4 SV=1
F226966.dat	E03023_MS22-049_MetO18_J3-Ox_engel_2@28702	45	28702	958.399	2	1914.78	1914.78	1.7	108	122	138	R	CQANFNDSDDGPGYSLR	V	Carbamidomethyl (C) [1]	0	2675	E03023_MS22-049_MetO18_J3-Ox_engel_2.33265.33265.2.dta	3	0	A0A060SBN0_PYCCI	Uncharacterized protein OS=Pycnoporus cinnabarinus OX=5643 GN=BN946_scf184851.g82 PE=4 SV=1
F226966.dat	E03023_MS22-049_MetO18_J3-Ox_engel_2@28702	86	28702	958.399	2	1914.78	1914.78	1.7	108	155	171	R	CQANFNDSDDGPGYSLR	V	Carbamidomethyl (C) [1]	0	2675	E03023_MS22-049_MetO18_J3-Ox_engel_2.33265.33265.2.dta	3	0	A0A060SJT0_PYCCI	Uncharacterized protein OS=Pycnoporus cinnabarinus OX=5643 GN=BN946_scf184411.g4 PE=4 SV=1
F226966.dat	E03023_MS22-049_MetO18_J3-Ox_engel_2@28702	88	28702	958.399	2	1914.78	1914.78	1.7	108	122	138	R	CQANFNDSDDGPGYSLR	V	Carbamidomethyl (C) [1]	0	2675	E03023_MS22-049_MetO18_J3-Ox_engel_2.33265.33265.2.dta	3	0	A0A060S677_PYCCI	Uncharacterized protein OS=Pycnoporus cinnabarinus OX=5643 GN=BN946_scf184851.g104 PE=4 SV=1
F226966.dat	E03023_MS22-049_MetO18_J3-Ox_engel_2@28709	45	28709	958.399	2	1914.78	1914.78	2	56	122	138	R	CQANFNDSDDGPGYSLR	V	Carbamidomethyl (C) [1]	0	3270	E03023_MS22-049_MetO18_J3-Ox_engel_2.45073.45073.2.dta	3	0	A0A060SBN0_PYCCI	Uncharacterized protein OS=Pycnoporus cinnabarinus OX=5643 GN=BN946_scf184851.g82 PE=4 SV=1
F226966.dat	E03023_MS22-049_MetO18_J3-Ox_engel_2@28709	86	28709	958.399	2	1914.78	1914.78	2	56	155	171	R	CQANFNDSDDGPGYSLR	V	Carbamidomethyl (C) [1]	0	3270	E03023_MS22-049_MetO18_J3-Ox_engel_2.45073.45073.2.dta	3	0	A0A060SJT0_PYCCI	Uncharacterized protein OS=Pycnoporus cinnabarinus OX=5643 GN=BN946_scf184411.g4 PE=4 SV=1
F226966.dat	E03023_MS22-049_MetO18_J3-Ox_engel_2@28709	88	28709	958.399	2	1914.78	1914.78	2	56	122	138	R	CQANFNDSDDGPGYSLR	V	Carbamidomethyl (C) [1]	0	3270	E03023_MS22-049_MetO18_J3-Ox_engel_2.45073.45073.2.dta	3	0	A0A060S677_PYCCI	Uncharacterized protein OS=Pycnoporus cinnabarinus OX=5643 GN=BN946_scf184851.g104 PE=4 SV=1
F226966.dat	E03023_MS22-049_MetO18_J3-Ox_engel_2@28711	45	28711	958.399	2	1914.78	1914.78	2	58	122	138	R	CQANFNDSDDGPGYSLR	V	Carbamidomethyl (C) [1]	0	3226	E03023_MS22-049_MetO18_J3-Ox_engel_2.44189.44189.2.dta	3	0	A0A060SBN0_PYCCI	Uncharacterized protein OS=Pycnoporus cinnabarinus OX=5643 GN=BN946_scf184851.g82 PE=4 SV=1
F226966.dat	E03023_MS22-049_MetO18_J3-Ox_engel_2@28711	86	28711	958.399	2	1914.78	1914.78	2	58	155	171	R	CQANFNDSDDGPGYSLR	V	Carbamidomethyl (C) [1]	0	3226	E03023_MS22-049_MetO18_J3-Ox_engel_2.44189.44189.2.dta	3	0	A0A060SJT0_PYCCI	Uncharacterized protein OS=Pycnoporus cinnabarinus OX=5643 GN=BN946_scf184411.g4 PE=4 SV=1
F226966.dat	E03023_MS22-049_MetO18_J3-Ox_engel_2@28711	88	28711	958.399	2	1914.78	1914.78	2	58	122	138	R	CQANFNDSDDGPGYSLR	V	Carbamidomethyl (C) [1]	0	3226	E03023_MS22-049_MetO18_J3-Ox_engel_2.44189.44189.2.dta	3	0	A0A060S677_PYCCI	Uncharacterized protein OS=Pycnoporus cinnabarinus OX=5643 GN=BN946_scf184851.g104 PE=4 SV=1
F226966.dat	E03023_MS22-049_MetO18_J3-Ox_engel_2@28712	45	28712	958.399	2	1914.78	1914.78	2	104	122	138	R	CQANFNDSDDGPGYSLR	V	Carbamidomethyl (C) [1]	0	2686	E03023_MS22-049_MetO18_J3-Ox_engel_2.33475.33475.2.dta	3	0	A0A060SBN0_PYCCI	Uncharacterized protein OS=Pycnoporus cinnabarinus OX=5643 GN=BN946_scf184851.g82 PE=4 SV=1
F226966.dat	E03023_MS22-049_MetO18_J3-Ox_engel_2@28712	86	28712	958.399	2	1914.78	1914.78	2	104	155	171	R	CQANFNDSDDGPGYSLR	V	Carbamidomethyl (C) [1]	0	2686	E03023_MS22-049_MetO18_J3-Ox_engel_2.33475.33475.2.dta	3	0	A0A060SJT0_PYCCI	Uncharacterized protein OS=Pycnoporus cinnabarinus OX=5643 GN=BN946_scf184411.g4 PE=4 SV=1
F226966.dat	E03023_MS22-049_MetO18_J3-Ox_engel_2@28712	88	28712	958.399	2	1914.78	1914.78	2	104	122	138	R	CQANFNDSDDGPGYSLR	V	Carbamidomethyl (C) [1]	0	2686	E03023_MS22-049_MetO18_J3-Ox_engel_2.33475.33475.2.dta	3	0	A0A060S677_PYCCI	Uncharacterized protein OS=Pycnoporus cinnabarinus OX=5643 GN=BN946_scf184851.g104 PE=4 SV=1
F226966.dat	E03023_MS22-049_MetO18_J3-Ox_engel_2@28713	45	28713	958.399	2	1914.78	1914.78	2	95	122	138	R	CQANFNDSDDGPGYSLR	V	Carbamidomethyl (C) [1]	0	3051	E03023_MS22-049_MetO18_J3-Ox_engel_2.40702.40702.2.dta	3	0	A0A060SBN0_PYCCI	Uncharacterized protein OS=Pycnoporus cinnabarinus OX=5643 GN=BN946_scf184851.g82 PE=4 SV=1
F226966.dat	E03023_MS22-049_MetO18_J3-Ox_engel_2@28713	86	28713	958.399	2	1914.78	1914.78	2	95	155	171	R	CQANFNDSDDGPGYSLR	V	Carbamidomethyl (C) [1]	0	3051	E03023_MS22-049_MetO18_J3-Ox_engel_2.40702.40702.2.dta	3	0	A0A060SJT0_PYCCI	Uncharacterized protein OS=Pycnoporus cinnabarinus OX=5643 GN=BN946_scf184411.g4 PE=4 SV=1
F226966.dat	E03023_MS22-049_MetO18_J3-Ox_engel_2@28713	88	28713	958.399	2	1914.78	1914.78	2	95	122	138	R	CQANFNDSDDGPGYSLR	V	Carbamidomethyl (C) [1]	0	3051	E03023_MS22-049_MetO18_J3-Ox_engel_2.40702.40702.2.dta	3	0	A0A060S677_PYCCI	Uncharacterized protein OS=Pycnoporus cinnabarinus OX=5643 GN=BN946_scf184851.g104 PE=4 SV=1
F226966.dat	E03023_MS22-049_MetO18_J3-Ox_engel_2@28714	45	28714	958.399	2	1914.78	1914.78	2	100	122	138	R	CQANFNDSDDGPGYSLR	V	Carbamidomethyl (C) [1]	0	3190	E03023_MS22-049_MetO18_J3-Ox_engel_2.43477.43477.2.dta	3	0	A0A060SBN0_PYCCI	Uncharacterized protein OS=Pycnoporus cinnabarinus OX=5643 GN=BN946_scf184851.g82 PE=4 SV=1
F226966.dat	E03023_MS22-049_MetO18_J3-Ox_engel_2@28714	86	28714	958.399	2	1914.78	1914.78	2	100	155	171	R	CQANFNDSDDGPGYSLR	V	Carbamidomethyl (C) [1]	0	3190	E03023_MS22-049_MetO18_J3-Ox_engel_2.43477.43477.2.dta	3	0	A0A060SJT0_PYCCI	Uncharacterized protein OS=Pycnoporus cinnabarinus OX=5643 GN=BN946_scf184411.g4 PE=4 SV=1
F226966.dat	E03023_MS22-049_MetO18_J3-Ox_engel_2@28714	88	28714	958.399	2	1914.78	1914.78	2	100	122	138	R	CQANFNDSDDGPGYSLR	V	Carbamidomethyl (C) [1]	0	3190	E03023_MS22-049_MetO18_J3-Ox_engel_2.43477.43477.2.dta	3	0	A0A060S677_PYCCI	Uncharacterized protein OS=Pycnoporus cinnabarinus OX=5643 GN=BN946_scf184851.g104 PE=4 SV=1
F226966.dat	E03023_MS22-049_MetO18_J3-Ox_engel_2@28717	45	28717	958.399	2	1914.78	1914.78	2.2	94	122	138	R	CQANFNDSDDGPGYSLR	V	Carbamidomethyl (C) [1]	0	2873	E03023_MS22-049_MetO18_J3-Ox_engel_2.37148.37148.2.dta	3	0	A0A060SBN0_PYCCI	Uncharacterized protein OS=Pycnoporus cinnabarinus OX=5643 GN=BN946_scf184851.g82 PE=4 SV=1
F226966.dat	E03023_MS22-049_MetO18_J3-Ox_engel_2@28717	86	28717	958.399	2	1914.78	1914.78	2.2	94	155	171	R	CQANFNDSDDGPGYSLR	V	Carbamidomethyl (C) [1]	0	2873	E03023_MS22-049_MetO18_J3-Ox_engel_2.37148.37148.2.dta	3	0	A0A060SJT0_PYCCI	Uncharacterized protein OS=Pycnoporus cinnabarinus OX=5643 GN=BN946_scf184411.g4 PE=4 SV=1
F226966.dat	E03023_MS22-049_MetO18_J3-Ox_engel_2@28717	88	28717	958.399	2	1914.78	1914.78	2.2	94	122	138	R	CQANFNDSDDGPGYSLR	V	Carbamidomethyl (C) [1]	0	2873	E03023_MS22-049_MetO18_J3-Ox_engel_2.37148.37148.2.dta	3	0	A0A060S677_PYCCI	Uncharacterized protein OS=Pycnoporus cinnabarinus OX=5643 GN=BN946_scf184851.g104 PE=4 SV=1
F226966.dat	E03023_MS22-049_MetO18_J3-Ox_engel_2@28720	45	28720	958.4	2	1914.78	1914.78	2.4	104	122	138	R	CQANFNDSDDGPGYSLR	V	Carbamidomethyl (C) [1]	0	2807	E03023_MS22-049_MetO18_J3-Ox_engel_2.35853.35853.2.dta	3	0	A0A060SBN0_PYCCI	Uncharacterized protein OS=Pycnoporus cinnabarinus OX=5643 GN=BN946_scf184851.g82 PE=4 SV=1
F226966.dat	E03023_MS22-049_MetO18_J3-Ox_engel_2@28720	86	28720	958.4	2	1914.78	1914.78	2.4	104	155	171	R	CQANFNDSDDGPGYSLR	V	Carbamidomethyl (C) [1]	0	2807	E03023_MS22-049_MetO18_J3-Ox_engel_2.35853.35853.2.dta	3	0	A0A060SJT0_PYCCI	Uncharacterized protein OS=Pycnoporus cinnabarinus OX=5643 GN=BN946_scf184411.g4 PE=4 SV=1
F226966.dat	E03023_MS22-049_MetO18_J3-Ox_engel_2@28720	88	28720	958.4	2	1914.78	1914.78	2.4	104	122	138	R	CQANFNDSDDGPGYSLR	V	Carbamidomethyl (C) [1]	0	2807	E03023_MS22-049_MetO18_J3-Ox_engel_2.35853.35853.2.dta	3	0	A0A060S677_PYCCI	Uncharacterized protein OS=Pycnoporus cinnabarinus OX=5643 GN=BN946_scf184851.g104 PE=4 SV=1
F226966.dat	E03023_MS22-049_MetO18_J3-Ox_engel_2@28722	45	28722	958.4	2	1914.79	1914.78	2.5	103	122	138	R	CQANFNDSDDGPGYSLR	V	Carbamidomethyl (C) [1]	0	3030	E03023_MS22-049_MetO18_J3-Ox_engel_2.40279.40279.2.dta	3	0	A0A060SBN0_PYCCI	Uncharacterized protein OS=Pycnoporus cinnabarinus OX=5643 GN=BN946_scf184851.g82 PE=4 SV=1
F226966.dat	E03023_MS22-049_MetO18_J3-Ox_engel_2@28722	86	28722	958.4	2	1914.79	1914.78	2.5	103	155	171	R	CQANFNDSDDGPGYSLR	V	Carbamidomethyl (C) [1]	0	3030	E03023_MS22-049_MetO18_J3-Ox_engel_2.40279.40279.2.dta	3	0	A0A060SJT0_PYCCI	Uncharacterized protein OS=Pycnoporus cinnabarinus OX=5643 GN=BN946_scf184411.g4 PE=4 SV=1
F226966.dat	E03023_MS22-049_MetO18_J3-Ox_engel_2@28722	88	28722	958.4	2	1914.79	1914.78	2.5	103	122	138	R	CQANFNDSDDGPGYSLR	V	Carbamidomethyl (C) [1]	0	3030	E03023_MS22-049_MetO18_J3-Ox_engel_2.40279.40279.2.dta	3	0	A0A060S677_PYCCI	Uncharacterized protein OS=Pycnoporus cinnabarinus OX=5643 GN=BN946_scf184851.g104 PE=4 SV=1
F226966.dat	E03023_MS22-049_MetO18_J3-Ox_engel_2@28723	45	28723	958.4	2	1914.79	1914.78	2.6	108	122	138	R	CQANFNDSDDGPGYSLR	V	Carbamidomethyl (C) [1]	0	3040	E03023_MS22-049_MetO18_J3-Ox_engel_2.40489.40489.2.dta	3	0	A0A060SBN0_PYCCI	Uncharacterized protein OS=Pycnoporus cinnabarinus OX=5643 GN=BN946_scf184851.g82 PE=4 SV=1
F226966.dat	E03023_MS22-049_MetO18_J3-Ox_engel_2@28723	86	28723	958.4	2	1914.79	1914.78	2.6	108	155	171	R	CQANFNDSDDGPGYSLR	V	Carbamidomethyl (C) [1]	0	3040	E03023_MS22-049_MetO18_J3-Ox_engel_2.40489.40489.2.dta	3	0	A0A060SJT0_PYCCI	Uncharacterized protein OS=Pycnoporus cinnabarinus OX=5643 GN=BN946_scf184411.g4 PE=4 SV=1
F226966.dat	E03023_MS22-049_MetO18_J3-Ox_engel_2@28723	88	28723	958.4	2	1914.79	1914.78	2.6	108	122	138	R	CQANFNDSDDGPGYSLR	V	Carbamidomethyl (C) [1]	0	3040	E03023_MS22-049_MetO18_J3-Ox_engel_2.40489.40489.2.dta	3	0	A0A060S677_PYCCI	Uncharacterized protein OS=Pycnoporus cinnabarinus OX=5643 GN=BN946_scf184851.g104 PE=4 SV=1
F226966.dat	E03023_MS22-049_MetO18_J3-Ox_engel_2@28724	45	28724	958.4	2	1914.79	1914.78	2.7	96	122	138	R	CQANFNDSDDGPGYSLR	V	Carbamidomethyl (C) [1]	0	3107	E03023_MS22-049_MetO18_J3-Ox_engel_2.41814.41814.2.dta	3	0	A0A060SBN0_PYCCI	Uncharacterized protein OS=Pycnoporus cinnabarinus OX=5643 GN=BN946_scf184851.g82 PE=4 SV=1
F226966.dat	E03023_MS22-049_MetO18_J3-Ox_engel_2@28724	86	28724	958.4	2	1914.79	1914.78	2.7	96	155	171	R	CQANFNDSDDGPGYSLR	V	Carbamidomethyl (C) [1]	0	3107	E03023_MS22-049_MetO18_J3-Ox_engel_2.41814.41814.2.dta	3	0	A0A060SJT0_PYCCI	Uncharacterized protein OS=Pycnoporus cinnabarinus OX=5643 GN=BN946_scf184411.g4 PE=4 SV=1
F226966.dat	E03023_MS22-049_MetO18_J3-Ox_engel_2@28724	88	28724	958.4	2	1914.79	1914.78	2.7	96	122	138	R	CQANFNDSDDGPGYSLR	V	Carbamidomethyl (C) [1]	0	3107	E03023_MS22-049_MetO18_J3-Ox_engel_2.41814.41814.2.dta	3	0	A0A060S677_PYCCI	Uncharacterized protein OS=Pycnoporus cinnabarinus OX=5643 GN=BN946_scf184851.g104 PE=4 SV=1
F226966.dat	E03023_MS22-049_MetO18_J3-Ox_engel_2@28726	45	28726	958.4	2	1914.79	1914.78	2.7	94	122	138	R	CQANFNDSDDGPGYSLR	V	Carbamidomethyl (C) [1]	0	2643	E03023_MS22-049_MetO18_J3-Ox_engel_2.32616.32616.2.dta	3	0	A0A060SBN0_PYCCI	Uncharacterized protein OS=Pycnoporus cinnabarinus OX=5643 GN=BN946_scf184851.g82 PE=4 SV=1
F226966.dat	E03023_MS22-049_MetO18_J3-Ox_engel_2@28726	86	28726	958.4	2	1914.79	1914.78	2.7	94	155	171	R	CQANFNDSDDGPGYSLR	V	Carbamidomethyl (C) [1]	0	2643	E03023_MS22-049_MetO18_J3-Ox_engel_2.32616.32616.2.dta	3	0	A0A060SJT0_PYCCI	Uncharacterized protein OS=Pycnoporus cinnabarinus OX=5643 GN=BN946_scf184411.g4 PE=4 SV=1
F226966.dat	E03023_MS22-049_MetO18_J3-Ox_engel_2@28726	88	28726	958.4	2	1914.79	1914.78	2.7	94	122	138	R	CQANFNDSDDGPGYSLR	V	Carbamidomethyl (C) [1]	0	2643	E03023_MS22-049_MetO18_J3-Ox_engel_2.32616.32616.2.dta	3	0	A0A060S677_PYCCI	Uncharacterized protein OS=Pycnoporus cinnabarinus OX=5643 GN=BN946_scf184851.g104 PE=4 SV=1
F226966.dat	E03023_MS22-049_MetO18_J3-Ox_engel_2@28727	45	28727	958.4	2	1914.79	1914.78	2.9	97	122	138	R	CQANFNDSDDGPGYSLR	V	Carbamidomethyl (C) [1]	0	2829	E03023_MS22-049_MetO18_J3-Ox_engel_2.36278.36278.2.dta	3	0	A0A060SBN0_PYCCI	Uncharacterized protein OS=Pycnoporus cinnabarinus OX=5643 GN=BN946_scf184851.g82 PE=4 SV=1
F226966.dat	E03023_MS22-049_MetO18_J3-Ox_engel_2@28727	86	28727	958.4	2	1914.79	1914.78	2.9	97	155	171	R	CQANFNDSDDGPGYSLR	V	Carbamidomethyl (C) [1]	0	2829	E03023_MS22-049_MetO18_J3-Ox_engel_2.36278.36278.2.dta	3	0	A0A060SJT0_PYCCI	Uncharacterized protein OS=Pycnoporus cinnabarinus OX=5643 GN=BN946_scf184411.g4 PE=4 SV=1
F226966.dat	E03023_MS22-049_MetO18_J3-Ox_engel_2@28727	88	28727	958.4	2	1914.79	1914.78	2.9	97	122	138	R	CQANFNDSDDGPGYSLR	V	Carbamidomethyl (C) [1]	0	2829	E03023_MS22-049_MetO18_J3-Ox_engel_2.36278.36278.2.dta	3	0	A0A060S677_PYCCI	Uncharacterized protein OS=Pycnoporus cinnabarinus OX=5643 GN=BN946_scf184851.g104 PE=4 SV=1
F226966.dat	E03023_MS22-049_MetO18_J3-Ox_engel_2@28728	45	28728	958.4	2	1914.79	1914.78	2.9	94	122	138	R	CQANFNDSDDGPGYSLR	V	Carbamidomethyl (C) [1]	0	2839	E03023_MS22-049_MetO18_J3-Ox_engel_2.36487.36487.2.dta	3	0	A0A060SBN0_PYCCI	Uncharacterized protein OS=Pycnoporus cinnabarinus OX=5643 GN=BN946_scf184851.g82 PE=4 SV=1
F226966.dat	E03023_MS22-049_MetO18_J3-Ox_engel_2@28728	86	28728	958.4	2	1914.79	1914.78	2.9	94	155	171	R	CQANFNDSDDGPGYSLR	V	Carbamidomethyl (C) [1]	0	2839	E03023_MS22-049_MetO18_J3-Ox_engel_2.36487.36487.2.dta	3	0	A0A060SJT0_PYCCI	Uncharacterized protein OS=Pycnoporus cinnabarinus OX=5643 GN=BN946_scf184411.g4 PE=4 SV=1
F226966.dat	E03023_MS22-049_MetO18_J3-Ox_engel_2@28728	88	28728	958.4	2	1914.79	1914.78	2.9	94	122	138	R	CQANFNDSDDGPGYSLR	V	Carbamidomethyl (C) [1]	0	2839	E03023_MS22-049_MetO18_J3-Ox_engel_2.36487.36487.2.dta	3	0	A0A060S677_PYCCI	Uncharacterized protein OS=Pycnoporus cinnabarinus OX=5643 GN=BN946_scf184851.g104 PE=4 SV=1
F226966.dat	E03023_MS22-049_MetO18_J3-Ox_engel_2@28729	45	28729	958.4	2	1914.79	1914.78	3	77	122	138	R	CQANFNDSDDGPGYSLR	V	Carbamidomethyl (C) [1]	0	3086	E03023_MS22-049_MetO18_J3-Ox_engel_2.41393.41393.2.dta	3	0	A0A060SBN0_PYCCI	Uncharacterized protein OS=Pycnoporus cinnabarinus OX=5643 GN=BN946_scf184851.g82 PE=4 SV=1
F226966.dat	E03023_MS22-049_MetO18_J3-Ox_engel_2@28729	86	28729	958.4	2	1914.79	1914.78	3	77	155	171	R	CQANFNDSDDGPGYSLR	V	Carbamidomethyl (C) [1]	0	3086	E03023_MS22-049_MetO18_J3-Ox_engel_2.41393.41393.2.dta	3	0	A0A060SJT0_PYCCI	Uncharacterized protein OS=Pycnoporus cinnabarinus OX=5643 GN=BN946_scf184411.g4 PE=4 SV=1
F226966.dat	E03023_MS22-049_MetO18_J3-Ox_engel_2@28729	88	28729	958.4	2	1914.79	1914.78	3	77	122	138	R	CQANFNDSDDGPGYSLR	V	Carbamidomethyl (C) [1]	0	3086	E03023_MS22-049_MetO18_J3-Ox_engel_2.41393.41393.2.dta	3	0	A0A060S677_PYCCI	Uncharacterized protein OS=Pycnoporus cinnabarinus OX=5643 GN=BN946_scf184851.g104 PE=4 SV=1
F226966.dat	E03023_MS22-049_MetO18_J3-Ox_engel_2@28730	45	28730	958.4	2	1914.79	1914.78	3.1	95	122	138	R	CQANFNDSDDGPGYSLR	V	Carbamidomethyl (C) [1]	0	2785	E03023_MS22-049_MetO18_J3-Ox_engel_2.35413.35413.2.dta	3	0	A0A060SBN0_PYCCI	Uncharacterized protein OS=Pycnoporus cinnabarinus OX=5643 GN=BN946_scf184851.g82 PE=4 SV=1
F226966.dat	E03023_MS22-049_MetO18_J3-Ox_engel_2@28730	86	28730	958.4	2	1914.79	1914.78	3.1	95	155	171	R	CQANFNDSDDGPGYSLR	V	Carbamidomethyl (C) [1]	0	2785	E03023_MS22-049_MetO18_J3-Ox_engel_2.35413.35413.2.dta	3	0	A0A060SJT0_PYCCI	Uncharacterized protein OS=Pycnoporus cinnabarinus OX=5643 GN=BN946_scf184411.g4 PE=4 SV=1
F226966.dat	E03023_MS22-049_MetO18_J3-Ox_engel_2@28730	88	28730	958.4	2	1914.79	1914.78	3.1	95	122	138	R	CQANFNDSDDGPGYSLR	V	Carbamidomethyl (C) [1]	0	2785	E03023_MS22-049_MetO18_J3-Ox_engel_2.35413.35413.2.dta	3	0	A0A060S677_PYCCI	Uncharacterized protein OS=Pycnoporus cinnabarinus OX=5643 GN=BN946_scf184851.g104 PE=4 SV=1
F226966.dat	E03023_MS22-049_MetO18_J3-Ox_engel_2@28731	45	28731	958.4	2	1914.79	1914.78	3.1	113	122	138	R	CQANFNDSDDGPGYSLR	V	Carbamidomethyl (C) [1]	0	2884	E03023_MS22-049_MetO18_J3-Ox_engel_2.37369.37369.2.dta	3	0	A0A060SBN0_PYCCI	Uncharacterized protein OS=Pycnoporus cinnabarinus OX=5643 GN=BN946_scf184851.g82 PE=4 SV=1
F226966.dat	E03023_MS22-049_MetO18_J3-Ox_engel_2@28731	86	28731	958.4	2	1914.79	1914.78	3.1	113	155	171	R	CQANFNDSDDGPGYSLR	V	Carbamidomethyl (C) [1]	0	2884	E03023_MS22-049_MetO18_J3-Ox_engel_2.37369.37369.2.dta	3	0	A0A060SJT0_PYCCI	Uncharacterized protein OS=Pycnoporus cinnabarinus OX=5643 GN=BN946_scf184411.g4 PE=4 SV=1
F226966.dat	E03023_MS22-049_MetO18_J3-Ox_engel_2@28731	88	28731	958.4	2	1914.79	1914.78	3.1	113	122	138	R	CQANFNDSDDGPGYSLR	V	Carbamidomethyl (C) [1]	0	2884	E03023_MS22-049_MetO18_J3-Ox_engel_2.37369.37369.2.dta	3	0	A0A060S677_PYCCI	Uncharacterized protein OS=Pycnoporus cinnabarinus OX=5643 GN=BN946_scf184851.g104 PE=4 SV=1
F226966.dat	E03023_MS22-049_MetO18_J3-Ox_engel_2@28732	45	28732	958.4	2	1914.79	1914.78	3.1	105	122	138	R	CQANFNDSDDGPGYSLR	V	Carbamidomethyl (C) [1]	0	2796	E03023_MS22-049_MetO18_J3-Ox_engel_2.35642.35642.2.dta	3	0	A0A060SBN0_PYCCI	Uncharacterized protein OS=Pycnoporus cinnabarinus OX=5643 GN=BN946_scf184851.g82 PE=4 SV=1
F226966.dat	E03023_MS22-049_MetO18_J3-Ox_engel_2@28732	86	28732	958.4	2	1914.79	1914.78	3.1	105	155	171	R	CQANFNDSDDGPGYSLR	V	Carbamidomethyl (C) [1]	0	2796	E03023_MS22-049_MetO18_J3-Ox_engel_2.35642.35642.2.dta	3	0	A0A060SJT0_PYCCI	Uncharacterized protein OS=Pycnoporus cinnabarinus OX=5643 GN=BN946_scf184411.g4 PE=4 SV=1
F226966.dat	E03023_MS22-049_MetO18_J3-Ox_engel_2@28732	88	28732	958.4	2	1914.79	1914.78	3.1	105	122	138	R	CQANFNDSDDGPGYSLR	V	Carbamidomethyl (C) [1]	0	2796	E03023_MS22-049_MetO18_J3-Ox_engel_2.35642.35642.2.dta	3	0	A0A060S677_PYCCI	Uncharacterized protein OS=Pycnoporus cinnabarinus OX=5643 GN=BN946_scf184851.g104 PE=4 SV=1
F226966.dat	E03023_MS22-049_MetO18_J3-Ox_engel_2@28733	45	28733	958.4	2	1914.79	1914.78	3.1	61	122	138	R	CQANFNDSDDGPGYSLR	V	Carbamidomethyl (C) [1]	0	3154	E03023_MS22-049_MetO18_J3-Ox_engel_2.42741.42741.2.dta	3	0	A0A060SBN0_PYCCI	Uncharacterized protein OS=Pycnoporus cinnabarinus OX=5643 GN=BN946_scf184851.g82 PE=4 SV=1
F226966.dat	E03023_MS22-049_MetO18_J3-Ox_engel_2@28733	86	28733	958.4	2	1914.79	1914.78	3.1	61	155	171	R	CQANFNDSDDGPGYSLR	V	Carbamidomethyl (C) [1]	0	3154	E03023_MS22-049_MetO18_J3-Ox_engel_2.42741.42741.2.dta	3	0	A0A060SJT0_PYCCI	Uncharacterized protein OS=Pycnoporus cinnabarinus OX=5643 GN=BN946_scf184411.g4 PE=4 SV=1
F226966.dat	E03023_MS22-049_MetO18_J3-Ox_engel_2@28733	88	28733	958.4	2	1914.79	1914.78	3.1	61	122	138	R	CQANFNDSDDGPGYSLR	V	Carbamidomethyl (C) [1]	0	3154	E03023_MS22-049_MetO18_J3-Ox_engel_2.42741.42741.2.dta	3	0	A0A060S677_PYCCI	Uncharacterized protein OS=Pycnoporus cinnabarinus OX=5643 GN=BN946_scf184851.g104 PE=4 SV=1
F226966.dat	E03023_MS22-049_MetO18_J3-Ox_engel_2@28734	45	28734	958.4	2	1914.79	1914.78	3.1	32	122	138	R	CQANFNDSDDGPGYSLR	V	Carbamidomethyl (C) [1]	0	3545	E03023_MS22-049_MetO18_J3-Ox_engel_2.50553.50553.2.dta	3	0.0012	A0A060SBN0_PYCCI	Uncharacterized protein OS=Pycnoporus cinnabarinus OX=5643 GN=BN946_scf184851.g82 PE=4 SV=1
F226966.dat	E03023_MS22-049_MetO18_J3-Ox_engel_2@28734	86	28734	958.4	2	1914.79	1914.78	3.1	32	155	171	R	CQANFNDSDDGPGYSLR	V	Carbamidomethyl (C) [1]	0	3545	E03023_MS22-049_MetO18_J3-Ox_engel_2.50553.50553.2.dta	3	0.0012	A0A060SJT0_PYCCI	Uncharacterized protein OS=Pycnoporus cinnabarinus OX=5643 GN=BN946_scf184411.g4 PE=4 SV=1
F226966.dat	E03023_MS22-049_MetO18_J3-Ox_engel_2@28734	88	28734	958.4	2	1914.79	1914.78	3.1	32	122	138	R	CQANFNDSDDGPGYSLR	V	Carbamidomethyl (C) [1]	0	3545	E03023_MS22-049_MetO18_J3-Ox_engel_2.50553.50553.2.dta	3	0.0012	A0A060S677_PYCCI	Uncharacterized protein OS=Pycnoporus cinnabarinus OX=5643 GN=BN946_scf184851.g104 PE=4 SV=1
F226966.dat	E03023_MS22-049_MetO18_J3-Ox_engel_2@28735	45	28735	958.4	2	1914.79	1914.78	3.1	67	122	138	R	CQANFNDSDDGPGYSLR	V	Carbamidomethyl (C) [1]	0	3009	E03023_MS22-049_MetO18_J3-Ox_engel_2.39861.39861.2.dta	3	0	A0A060SBN0_PYCCI	Uncharacterized protein OS=Pycnoporus cinnabarinus OX=5643 GN=BN946_scf184851.g82 PE=4 SV=1
F226966.dat	E03023_MS22-049_MetO18_J3-Ox_engel_2@28735	86	28735	958.4	2	1914.79	1914.78	3.1	67	155	171	R	CQANFNDSDDGPGYSLR	V	Carbamidomethyl (C) [1]	0	3009	E03023_MS22-049_MetO18_J3-Ox_engel_2.39861.39861.2.dta	3	0	A0A060SJT0_PYCCI	Uncharacterized protein OS=Pycnoporus cinnabarinus OX=5643 GN=BN946_scf184411.g4 PE=4 SV=1
F226966.dat	E03023_MS22-049_MetO18_J3-Ox_engel_2@28735	88	28735	958.4	2	1914.79	1914.78	3.1	67	122	138	R	CQANFNDSDDGPGYSLR	V	Carbamidomethyl (C) [1]	0	3009	E03023_MS22-049_MetO18_J3-Ox_engel_2.39861.39861.2.dta	3	0	A0A060S677_PYCCI	Uncharacterized protein OS=Pycnoporus cinnabarinus OX=5643 GN=BN946_scf184851.g104 PE=4 SV=1
F226966.dat	E03023_MS22-049_MetO18_J3-Ox_engel_2@28737	45	28737	958.4	2	1914.79	1914.78	3.2	109	122	138	R	CQANFNDSDDGPGYSLR	V	Carbamidomethyl (C) [1]	0	3075	E03023_MS22-049_MetO18_J3-Ox_engel_2.41182.41182.2.dta	3	0	A0A060SBN0_PYCCI	Uncharacterized protein OS=Pycnoporus cinnabarinus OX=5643 GN=BN946_scf184851.g82 PE=4 SV=1
F226966.dat	E03023_MS22-049_MetO18_J3-Ox_engel_2@28737	86	28737	958.4	2	1914.79	1914.78	3.2	109	155	171	R	CQANFNDSDDGPGYSLR	V	Carbamidomethyl (C) [1]	0	3075	E03023_MS22-049_MetO18_J3-Ox_engel_2.41182.41182.2.dta	3	0	A0A060SJT0_PYCCI	Uncharacterized protein OS=Pycnoporus cinnabarinus OX=5643 GN=BN946_scf184411.g4 PE=4 SV=1
F226966.dat	E03023_MS22-049_MetO18_J3-Ox_engel_2@28737	88	28737	958.4	2	1914.79	1914.78	3.2	109	122	138	R	CQANFNDSDDGPGYSLR	V	Carbamidomethyl (C) [1]	0	3075	E03023_MS22-049_MetO18_J3-Ox_engel_2.41182.41182.2.dta	3	0	A0A060S677_PYCCI	Uncharacterized protein OS=Pycnoporus cinnabarinus OX=5643 GN=BN946_scf184851.g104 PE=4 SV=1
F226966.dat	E03023_MS22-049_MetO18_J3-Ox_engel_2@28738	45	28738	958.401	2	1914.79	1914.78	3.3	48	122	138	R	CQANFNDSDDGPGYSLR	V	Carbamidomethyl (C) [1]	0	3214	E03023_MS22-049_MetO18_J3-Ox_engel_2.43960.43960.2.dta	3	0	A0A060SBN0_PYCCI	Uncharacterized protein OS=Pycnoporus cinnabarinus OX=5643 GN=BN946_scf184851.g82 PE=4 SV=1
F226966.dat	E03023_MS22-049_MetO18_J3-Ox_engel_2@28738	86	28738	958.401	2	1914.79	1914.78	3.3	48	155	171	R	CQANFNDSDDGPGYSLR	V	Carbamidomethyl (C) [1]	0	3214	E03023_MS22-049_MetO18_J3-Ox_engel_2.43960.43960.2.dta	3	0	A0A060SJT0_PYCCI	Uncharacterized protein OS=Pycnoporus cinnabarinus OX=5643 GN=BN946_scf184411.g4 PE=4 SV=1
F226966.dat	E03023_MS22-049_MetO18_J3-Ox_engel_2@28738	88	28738	958.401	2	1914.79	1914.78	3.3	48	122	138	R	CQANFNDSDDGPGYSLR	V	Carbamidomethyl (C) [1]	0	3214	E03023_MS22-049_MetO18_J3-Ox_engel_2.43960.43960.2.dta	3	0	A0A060S677_PYCCI	Uncharacterized protein OS=Pycnoporus cinnabarinus OX=5643 GN=BN946_scf184851.g104 PE=4 SV=1
F226966.dat	E03023_MS22-049_MetO18_J3-Ox_engel_2@28739	45	28739	958.401	2	1914.79	1914.78	3.8	72	122	138	R	CQANFNDSDDGPGYSLR	V	Carbamidomethyl (C) [1]	0	2664	E03023_MS22-049_MetO18_J3-Ox_engel_2.33051.33051.2.dta	3	0	A0A060SBN0_PYCCI	Uncharacterized protein OS=Pycnoporus cinnabarinus OX=5643 GN=BN946_scf184851.g82 PE=4 SV=1
F226966.dat	E03023_MS22-049_MetO18_J3-Ox_engel_2@28739	86	28739	958.401	2	1914.79	1914.78	3.8	72	155	171	R	CQANFNDSDDGPGYSLR	V	Carbamidomethyl (C) [1]	0	2664	E03023_MS22-049_MetO18_J3-Ox_engel_2.33051.33051.2.dta	3	0	A0A060SJT0_PYCCI	Uncharacterized protein OS=Pycnoporus cinnabarinus OX=5643 GN=BN946_scf184411.g4 PE=4 SV=1
F226966.dat	E03023_MS22-049_MetO18_J3-Ox_engel_2@28739	88	28739	958.401	2	1914.79	1914.78	3.8	72	122	138	R	CQANFNDSDDGPGYSLR	V	Carbamidomethyl (C) [1]	0	2664	E03023_MS22-049_MetO18_J3-Ox_engel_2.33051.33051.2.dta	3	0	A0A060S677_PYCCI	Uncharacterized protein OS=Pycnoporus cinnabarinus OX=5643 GN=BN946_scf184851.g104 PE=4 SV=1
F226966.dat	E03023_MS22-049_MetO18_J3-Ox_engel_2@28740	45	28740	958.401	2	1914.79	1914.78	4.2	94	122	138	R	CQANFNDSDDGPGYSLR	V	Carbamidomethyl (C) [1]	0	2425	E03023_MS22-049_MetO18_J3-Ox_engel_2.28312.28312.2.dta	3	0	A0A060SBN0_PYCCI	Uncharacterized protein OS=Pycnoporus cinnabarinus OX=5643 GN=BN946_scf184851.g82 PE=4 SV=1
F226966.dat	E03023_MS22-049_MetO18_J3-Ox_engel_2@28740	86	28740	958.401	2	1914.79	1914.78	4.2	94	155	171	R	CQANFNDSDDGPGYSLR	V	Carbamidomethyl (C) [1]	0	2425	E03023_MS22-049_MetO18_J3-Ox_engel_2.28312.28312.2.dta	3	0	A0A060SJT0_PYCCI	Uncharacterized protein OS=Pycnoporus cinnabarinus OX=5643 GN=BN946_scf184411.g4 PE=4 SV=1
F226966.dat	E03023_MS22-049_MetO18_J3-Ox_engel_2@28740	88	28740	958.401	2	1914.79	1914.78	4.2	94	122	138	R	CQANFNDSDDGPGYSLR	V	Carbamidomethyl (C) [1]	0	2425	E03023_MS22-049_MetO18_J3-Ox_engel_2.28312.28312.2.dta	3	0	A0A060S677_PYCCI	Uncharacterized protein OS=Pycnoporus cinnabarinus OX=5643 GN=BN946_scf184851.g104 PE=4 SV=1
F226966.dat	E03023_MS22-049_MetO18_J3-Ox_engel_2@28741	45	28741	958.402	2	1914.79	1914.78	4.3	58	122	138	R	CQANFNDSDDGPGYSLR	V	Carbamidomethyl (C) [1]	0	3019	E03023_MS22-049_MetO18_J3-Ox_engel_2.40069.40069.2.dta	3	0	A0A060SBN0_PYCCI	Uncharacterized protein OS=Pycnoporus cinnabarinus OX=5643 GN=BN946_scf184851.g82 PE=4 SV=1
F226966.dat	E03023_MS22-049_MetO18_J3-Ox_engel_2@28741	86	28741	958.402	2	1914.79	1914.78	4.3	58	155	171	R	CQANFNDSDDGPGYSLR	V	Carbamidomethyl (C) [1]	0	3019	E03023_MS22-049_MetO18_J3-Ox_engel_2.40069.40069.2.dta	3	0	A0A060SJT0_PYCCI	Uncharacterized protein OS=Pycnoporus cinnabarinus OX=5643 GN=BN946_scf184411.g4 PE=4 SV=1
F226966.dat	E03023_MS22-049_MetO18_J3-Ox_engel_2@28741	88	28741	958.402	2	1914.79	1914.78	4.3	58	122	138	R	CQANFNDSDDGPGYSLR	V	Carbamidomethyl (C) [1]	0	3019	E03023_MS22-049_MetO18_J3-Ox_engel_2.40069.40069.2.dta	3	0	A0A060S677_PYCCI	Uncharacterized protein OS=Pycnoporus cinnabarinus OX=5643 GN=BN946_scf184851.g104 PE=4 SV=1
F226966.dat	E03023_MS22-049_MetO18_J3-Ox_engel_2@28767	45	28767	639.594	3	1915.76	1915.76	-1.7	37	122	138	R	CQANFNDSDDGPGYSLR	V	Deamidated (NQ) [6], Carbamidomethyl (C) [1]	0	2433	E03023_MS22-049_MetO18_J3-Ox_engel_2.28461.28461.3.dta	3	0.0003	A0A060SBN0_PYCCI	Uncharacterized protein OS=Pycnoporus cinnabarinus OX=5643 GN=BN946_scf184851.g82 PE=4 SV=1
F226966.dat	E03023_MS22-049_MetO18_J3-Ox_engel_2@28767	86	28767	639.594	3	1915.76	1915.76	-1.7	37	155	171	R	CQANFNDSDDGPGYSLR	V	Deamidated (NQ) [6], Carbamidomethyl (C) [1]	0	2433	E03023_MS22-049_MetO18_J3-Ox_engel_2.28461.28461.3.dta	3	0.0003	A0A060SJT0_PYCCI	Uncharacterized protein OS=Pycnoporus cinnabarinus OX=5643 GN=BN946_scf184411.g4 PE=4 SV=1
F226966.dat	E03023_MS22-049_MetO18_J3-Ox_engel_2@28767	88	28767	639.594	3	1915.76	1915.76	-1.7	37	122	138	R	CQANFNDSDDGPGYSLR	V	Deamidated (NQ) [6], Carbamidomethyl (C) [1]	0	2433	E03023_MS22-049_MetO18_J3-Ox_engel_2.28461.28461.3.dta	3	0.0003	A0A060S677_PYCCI	Uncharacterized protein OS=Pycnoporus cinnabarinus OX=5643 GN=BN946_scf184851.g104 PE=4 SV=1
F226966.dat	E03023_MS22-049_MetO18_J3-Ox_engel_2@28768	45	28768	639.595	3	1915.76	1915.76	-1.3	52	122	138	R	CQANFNDSDDGPGYSLR	V	Deamidated (NQ) [4], Carbamidomethyl (C) [1]	0	2418	E03023_MS22-049_MetO18_J3-Ox_engel_2.28168.28168.3.dta	3	0	A0A060SBN0_PYCCI	Uncharacterized protein OS=Pycnoporus cinnabarinus OX=5643 GN=BN946_scf184851.g82 PE=4 SV=1
F226966.dat	E03023_MS22-049_MetO18_J3-Ox_engel_2@28768	86	28768	639.595	3	1915.76	1915.76	-1.3	52	155	171	R	CQANFNDSDDGPGYSLR	V	Deamidated (NQ) [4], Carbamidomethyl (C) [1]	0	2418	E03023_MS22-049_MetO18_J3-Ox_engel_2.28168.28168.3.dta	3	0	A0A060SJT0_PYCCI	Uncharacterized protein OS=Pycnoporus cinnabarinus OX=5643 GN=BN946_scf184411.g4 PE=4 SV=1
F226966.dat	E03023_MS22-049_MetO18_J3-Ox_engel_2@28768	88	28768	639.595	3	1915.76	1915.76	-1.3	52	122	138	R	CQANFNDSDDGPGYSLR	V	Deamidated (NQ) [4], Carbamidomethyl (C) [1]	0	2418	E03023_MS22-049_MetO18_J3-Ox_engel_2.28168.28168.3.dta	3	0	A0A060S677_PYCCI	Uncharacterized protein OS=Pycnoporus cinnabarinus OX=5643 GN=BN946_scf184851.g104 PE=4 SV=1
F226966.dat	E03023_MS22-049_MetO18_J3-Ox_engel_2@28769	45	28769	958.889	2	1915.76	1915.76	-0.8	129	122	138	R	CQANFNDSDDGPGYSLR	V	Deamidated (NQ) [6], Carbamidomethyl (C) [1]	0	2348	E03023_MS22-049_MetO18_J3-Ox_engel_2.26799.26799.2.dta	3	0	A0A060SBN0_PYCCI	Uncharacterized protein OS=Pycnoporus cinnabarinus OX=5643 GN=BN946_scf184851.g82 PE=4 SV=1
F226966.dat	E03023_MS22-049_MetO18_J3-Ox_engel_2@28769	86	28769	958.889	2	1915.76	1915.76	-0.8	129	155	171	R	CQANFNDSDDGPGYSLR	V	Deamidated (NQ) [6], Carbamidomethyl (C) [1]	0	2348	E03023_MS22-049_MetO18_J3-Ox_engel_2.26799.26799.2.dta	3	0	A0A060SJT0_PYCCI	Uncharacterized protein OS=Pycnoporus cinnabarinus OX=5643 GN=BN946_scf184411.g4 PE=4 SV=1
F226966.dat	E03023_MS22-049_MetO18_J3-Ox_engel_2@28769	88	28769	958.889	2	1915.76	1915.76	-0.8	129	122	138	R	CQANFNDSDDGPGYSLR	V	Deamidated (NQ) [6], Carbamidomethyl (C) [1]	0	2348	E03023_MS22-049_MetO18_J3-Ox_engel_2.26799.26799.2.dta	3	0	A0A060S677_PYCCI	Uncharacterized protein OS=Pycnoporus cinnabarinus OX=5643 GN=BN946_scf184851.g104 PE=4 SV=1
F226966.dat	E03023_MS22-049_MetO18_J3-Ox_engel_2@28770	45	28770	639.595	3	1915.76	1915.76	-0.5	57	122	138	R	CQANFNDSDDGPGYSLR	V	Deamidated (NQ) [6], Carbamidomethyl (C) [1]	0	2279	E03023_MS22-049_MetO18_J3-Ox_engel_2.25478.25478.3.dta	3	0	A0A060SBN0_PYCCI	Uncharacterized protein OS=Pycnoporus cinnabarinus OX=5643 GN=BN946_scf184851.g82 PE=4 SV=1
F226966.dat	E03023_MS22-049_MetO18_J3-Ox_engel_2@28770	86	28770	639.595	3	1915.76	1915.76	-0.5	57	155	171	R	CQANFNDSDDGPGYSLR	V	Deamidated (NQ) [6], Carbamidomethyl (C) [1]	0	2279	E03023_MS22-049_MetO18_J3-Ox_engel_2.25478.25478.3.dta	3	0	A0A060SJT0_PYCCI	Uncharacterized protein OS=Pycnoporus cinnabarinus OX=5643 GN=BN946_scf184411.g4 PE=4 SV=1
F226966.dat	E03023_MS22-049_MetO18_J3-Ox_engel_2@28770	88	28770	639.595	3	1915.76	1915.76	-0.5	57	122	138	R	CQANFNDSDDGPGYSLR	V	Deamidated (NQ) [6], Carbamidomethyl (C) [1]	0	2279	E03023_MS22-049_MetO18_J3-Ox_engel_2.25478.25478.3.dta	3	0	A0A060S677_PYCCI	Uncharacterized protein OS=Pycnoporus cinnabarinus OX=5643 GN=BN946_scf184851.g104 PE=4 SV=1
F226966.dat	E03023_MS22-049_MetO18_J3-Ox_engel_2@28771	45	28771	958.889	2	1915.76	1915.76	-0.4	99	122	138	R	CQANFNDSDDGPGYSLR	V	Deamidated (NQ) [6], Carbamidomethyl (C) [1]	0	2347	E03023_MS22-049_MetO18_J3-Ox_engel_2.26796.26796.2.dta	3	0	A0A060SBN0_PYCCI	Uncharacterized protein OS=Pycnoporus cinnabarinus OX=5643 GN=BN946_scf184851.g82 PE=4 SV=1
F226966.dat	E03023_MS22-049_MetO18_J3-Ox_engel_2@28771	86	28771	958.889	2	1915.76	1915.76	-0.4	99	155	171	R	CQANFNDSDDGPGYSLR	V	Deamidated (NQ) [6], Carbamidomethyl (C) [1]	0	2347	E03023_MS22-049_MetO18_J3-Ox_engel_2.26796.26796.2.dta	3	0	A0A060SJT0_PYCCI	Uncharacterized protein OS=Pycnoporus cinnabarinus OX=5643 GN=BN946_scf184411.g4 PE=4 SV=1
F226966.dat	E03023_MS22-049_MetO18_J3-Ox_engel_2@28771	88	28771	958.889	2	1915.76	1915.76	-0.4	99	122	138	R	CQANFNDSDDGPGYSLR	V	Deamidated (NQ) [6], Carbamidomethyl (C) [1]	0	2347	E03023_MS22-049_MetO18_J3-Ox_engel_2.26796.26796.2.dta	3	0	A0A060S677_PYCCI	Uncharacterized protein OS=Pycnoporus cinnabarinus OX=5643 GN=BN946_scf184851.g104 PE=4 SV=1
F226966.dat	E03023_MS22-049_MetO18_J3-Ox_engel_2@28772	45	28772	639.595	3	1915.76	1915.76	-0.4	61	122	138	R	CQANFNDSDDGPGYSLR	V	Deamidated (NQ) [2], Carbamidomethyl (C) [1]	0	2240	E03023_MS22-049_MetO18_J3-Ox_engel_2.24698.24698.3.dta	3	0	A0A060SBN0_PYCCI	Uncharacterized protein OS=Pycnoporus cinnabarinus OX=5643 GN=BN946_scf184851.g82 PE=4 SV=1
F226966.dat	E03023_MS22-049_MetO18_J3-Ox_engel_2@28772	86	28772	639.595	3	1915.76	1915.76	-0.4	61	155	171	R	CQANFNDSDDGPGYSLR	V	Deamidated (NQ) [2], Carbamidomethyl (C) [1]	0	2240	E03023_MS22-049_MetO18_J3-Ox_engel_2.24698.24698.3.dta	3	0	A0A060SJT0_PYCCI	Uncharacterized protein OS=Pycnoporus cinnabarinus OX=5643 GN=BN946_scf184411.g4 PE=4 SV=1
F226966.dat	E03023_MS22-049_MetO18_J3-Ox_engel_2@28772	88	28772	639.595	3	1915.76	1915.76	-0.4	61	122	138	R	CQANFNDSDDGPGYSLR	V	Deamidated (NQ) [2], Carbamidomethyl (C) [1]	0	2240	E03023_MS22-049_MetO18_J3-Ox_engel_2.24698.24698.3.dta	3	0	A0A060S677_PYCCI	Uncharacterized protein OS=Pycnoporus cinnabarinus OX=5643 GN=BN946_scf184851.g104 PE=4 SV=1
F226966.dat	E03023_MS22-049_MetO18_J3-Ox_engel_2@28773	45	28773	958.889	2	1915.76	1915.76	-0.4	93	122	138	R	CQANFNDSDDGPGYSLR	V	Deamidated (NQ) [6], Carbamidomethyl (C) [1]	0	2360	E03023_MS22-049_MetO18_J3-Ox_engel_2.27046.27046.2.dta	3	0	A0A060SBN0_PYCCI	Uncharacterized protein OS=Pycnoporus cinnabarinus OX=5643 GN=BN946_scf184851.g82 PE=4 SV=1
F226966.dat	E03023_MS22-049_MetO18_J3-Ox_engel_2@28773	86	28773	958.889	2	1915.76	1915.76	-0.4	93	155	171	R	CQANFNDSDDGPGYSLR	V	Deamidated (NQ) [6], Carbamidomethyl (C) [1]	0	2360	E03023_MS22-049_MetO18_J3-Ox_engel_2.27046.27046.2.dta	3	0	A0A060SJT0_PYCCI	Uncharacterized protein OS=Pycnoporus cinnabarinus OX=5643 GN=BN946_scf184411.g4 PE=4 SV=1
F226966.dat	E03023_MS22-049_MetO18_J3-Ox_engel_2@28773	88	28773	958.889	2	1915.76	1915.76	-0.4	93	122	138	R	CQANFNDSDDGPGYSLR	V	Deamidated (NQ) [6], Carbamidomethyl (C) [1]	0	2360	E03023_MS22-049_MetO18_J3-Ox_engel_2.27046.27046.2.dta	3	0	A0A060S677_PYCCI	Uncharacterized protein OS=Pycnoporus cinnabarinus OX=5643 GN=BN946_scf184851.g104 PE=4 SV=1
F226966.dat	E03023_MS22-049_MetO18_J3-Ox_engel_2@28774	45	28774	639.595	3	1915.76	1915.76	-0.2	46	122	138	R	CQANFNDSDDGPGYSLR	V	Deamidated (NQ) [6], Carbamidomethyl (C) [1]	0	2319	E03023_MS22-049_MetO18_J3-Ox_engel_2.26271.26271.3.dta	3	0	A0A060SBN0_PYCCI	Uncharacterized protein OS=Pycnoporus cinnabarinus OX=5643 GN=BN946_scf184851.g82 PE=4 SV=1
F226966.dat	E03023_MS22-049_MetO18_J3-Ox_engel_2@28774	86	28774	639.595	3	1915.76	1915.76	-0.2	46	155	171	R	CQANFNDSDDGPGYSLR	V	Deamidated (NQ) [6], Carbamidomethyl (C) [1]	0	2319	E03023_MS22-049_MetO18_J3-Ox_engel_2.26271.26271.3.dta	3	0	A0A060SJT0_PYCCI	Uncharacterized protein OS=Pycnoporus cinnabarinus OX=5643 GN=BN946_scf184411.g4 PE=4 SV=1
F226966.dat	E03023_MS22-049_MetO18_J3-Ox_engel_2@28774	88	28774	639.595	3	1915.76	1915.76	-0.2	46	122	138	R	CQANFNDSDDGPGYSLR	V	Deamidated (NQ) [6], Carbamidomethyl (C) [1]	0	2319	E03023_MS22-049_MetO18_J3-Ox_engel_2.26271.26271.3.dta	3	0	A0A060S677_PYCCI	Uncharacterized protein OS=Pycnoporus cinnabarinus OX=5643 GN=BN946_scf184851.g104 PE=4 SV=1
F226966.dat	E03023_MS22-049_MetO18_J3-Ox_engel_2@28775	45	28775	958.889	2	1915.76	1915.76	-0.2	95	122	138	R	CQANFNDSDDGPGYSLR	V	Deamidated (NQ) [6], Carbamidomethyl (C) [1]	0	2316	E03023_MS22-049_MetO18_J3-Ox_engel_2.26205.26205.2.dta	3	0	A0A060SBN0_PYCCI	Uncharacterized protein OS=Pycnoporus cinnabarinus OX=5643 GN=BN946_scf184851.g82 PE=4 SV=1
F226966.dat	E03023_MS22-049_MetO18_J3-Ox_engel_2@28775	86	28775	958.889	2	1915.76	1915.76	-0.2	95	155	171	R	CQANFNDSDDGPGYSLR	V	Deamidated (NQ) [6], Carbamidomethyl (C) [1]	0	2316	E03023_MS22-049_MetO18_J3-Ox_engel_2.26205.26205.2.dta	3	0	A0A060SJT0_PYCCI	Uncharacterized protein OS=Pycnoporus cinnabarinus OX=5643 GN=BN946_scf184411.g4 PE=4 SV=1
F226966.dat	E03023_MS22-049_MetO18_J3-Ox_engel_2@28775	88	28775	958.889	2	1915.76	1915.76	-0.2	95	122	138	R	CQANFNDSDDGPGYSLR	V	Deamidated (NQ) [6], Carbamidomethyl (C) [1]	0	2316	E03023_MS22-049_MetO18_J3-Ox_engel_2.26205.26205.2.dta	3	0	A0A060S677_PYCCI	Uncharacterized protein OS=Pycnoporus cinnabarinus OX=5643 GN=BN946_scf184851.g104 PE=4 SV=1
F226966.dat	E03023_MS22-049_MetO18_J3-Ox_engel_2@28776	45	28776	958.889	2	1915.76	1915.76	-0.2	90	122	138	R	CQANFNDSDDGPGYSLR	V	Deamidated (NQ) [2], Carbamidomethyl (C) [1]	0	2241	E03023_MS22-049_MetO18_J3-Ox_engel_2.24718.24718.2.dta	3	0	A0A060SBN0_PYCCI	Uncharacterized protein OS=Pycnoporus cinnabarinus OX=5643 GN=BN946_scf184851.g82 PE=4 SV=1
F226966.dat	E03023_MS22-049_MetO18_J3-Ox_engel_2@28776	86	28776	958.889	2	1915.76	1915.76	-0.2	90	155	171	R	CQANFNDSDDGPGYSLR	V	Deamidated (NQ) [2], Carbamidomethyl (C) [1]	0	2241	E03023_MS22-049_MetO18_J3-Ox_engel_2.24718.24718.2.dta	3	0	A0A060SJT0_PYCCI	Uncharacterized protein OS=Pycnoporus cinnabarinus OX=5643 GN=BN946_scf184411.g4 PE=4 SV=1
F226966.dat	E03023_MS22-049_MetO18_J3-Ox_engel_2@28776	88	28776	958.889	2	1915.76	1915.76	-0.2	90	122	138	R	CQANFNDSDDGPGYSLR	V	Deamidated (NQ) [2], Carbamidomethyl (C) [1]	0	2241	E03023_MS22-049_MetO18_J3-Ox_engel_2.24718.24718.2.dta	3	0	A0A060S677_PYCCI	Uncharacterized protein OS=Pycnoporus cinnabarinus OX=5643 GN=BN946_scf184851.g104 PE=4 SV=1
F226966.dat	E03023_MS22-049_MetO18_J3-Ox_engel_2@28777	45	28777	958.889	2	1915.76	1915.76	-0.1	105	122	138	R	CQANFNDSDDGPGYSLR	V	Deamidated (NQ) [4], Carbamidomethyl (C) [1]	0	2262	E03023_MS22-049_MetO18_J3-Ox_engel_2.25138.25138.2.dta	3	0	A0A060SBN0_PYCCI	Uncharacterized protein OS=Pycnoporus cinnabarinus OX=5643 GN=BN946_scf184851.g82 PE=4 SV=1
F226966.dat	E03023_MS22-049_MetO18_J3-Ox_engel_2@28777	86	28777	958.889	2	1915.76	1915.76	-0.1	105	155	171	R	CQANFNDSDDGPGYSLR	V	Deamidated (NQ) [4], Carbamidomethyl (C) [1]	0	2262	E03023_MS22-049_MetO18_J3-Ox_engel_2.25138.25138.2.dta	3	0	A0A060SJT0_PYCCI	Uncharacterized protein OS=Pycnoporus cinnabarinus OX=5643 GN=BN946_scf184411.g4 PE=4 SV=1
F226966.dat	E03023_MS22-049_MetO18_J3-Ox_engel_2@28777	88	28777	958.889	2	1915.76	1915.76	-0.1	105	122	138	R	CQANFNDSDDGPGYSLR	V	Deamidated (NQ) [4], Carbamidomethyl (C) [1]	0	2262	E03023_MS22-049_MetO18_J3-Ox_engel_2.25138.25138.2.dta	3	0	A0A060S677_PYCCI	Uncharacterized protein OS=Pycnoporus cinnabarinus OX=5643 GN=BN946_scf184851.g104 PE=4 SV=1
F226966.dat	E03023_MS22-049_MetO18_J3-Ox_engel_2@28778	45	28778	639.595	3	1915.76	1915.76	-0.1	68	122	138	R	CQANFNDSDDGPGYSLR	V	Deamidated (NQ) [6], Carbamidomethyl (C) [1]	0	2356	E03023_MS22-049_MetO18_J3-Ox_engel_2.26962.26962.3.dta	3	0	A0A060SBN0_PYCCI	Uncharacterized protein OS=Pycnoporus cinnabarinus OX=5643 GN=BN946_scf184851.g82 PE=4 SV=1
F226966.dat	E03023_MS22-049_MetO18_J3-Ox_engel_2@28778	86	28778	639.595	3	1915.76	1915.76	-0.1	68	155	171	R	CQANFNDSDDGPGYSLR	V	Deamidated (NQ) [6], Carbamidomethyl (C) [1]	0	2356	E03023_MS22-049_MetO18_J3-Ox_engel_2.26962.26962.3.dta	3	0	A0A060SJT0_PYCCI	Uncharacterized protein OS=Pycnoporus cinnabarinus OX=5643 GN=BN946_scf184411.g4 PE=4 SV=1
F226966.dat	E03023_MS22-049_MetO18_J3-Ox_engel_2@28778	88	28778	639.595	3	1915.76	1915.76	-0.1	68	122	138	R	CQANFNDSDDGPGYSLR	V	Deamidated (NQ) [6], Carbamidomethyl (C) [1]	0	2356	E03023_MS22-049_MetO18_J3-Ox_engel_2.26962.26962.3.dta	3	0	A0A060S677_PYCCI	Uncharacterized protein OS=Pycnoporus cinnabarinus OX=5643 GN=BN946_scf184851.g104 PE=4 SV=1
F226966.dat	E03023_MS22-049_MetO18_J3-Ox_engel_2@28779	45	28779	639.595	3	1915.76	1915.76	0	65	122	138	R	CQANFNDSDDGPGYSLR	V	Deamidated (NQ) [6], Carbamidomethyl (C) [1]	0	2346	E03023_MS22-049_MetO18_J3-Ox_engel_2.26757.26757.3.dta	3	0	A0A060SBN0_PYCCI	Uncharacterized protein OS=Pycnoporus cinnabarinus OX=5643 GN=BN946_scf184851.g82 PE=4 SV=1
F226966.dat	E03023_MS22-049_MetO18_J3-Ox_engel_2@28779	86	28779	639.595	3	1915.76	1915.76	0	65	155	171	R	CQANFNDSDDGPGYSLR	V	Deamidated (NQ) [6], Carbamidomethyl (C) [1]	0	2346	E03023_MS22-049_MetO18_J3-Ox_engel_2.26757.26757.3.dta	3	0	A0A060SJT0_PYCCI	Uncharacterized protein OS=Pycnoporus cinnabarinus OX=5643 GN=BN946_scf184411.g4 PE=4 SV=1
F226966.dat	E03023_MS22-049_MetO18_J3-Ox_engel_2@28779	88	28779	639.595	3	1915.76	1915.76	0	65	122	138	R	CQANFNDSDDGPGYSLR	V	Deamidated (NQ) [6], Carbamidomethyl (C) [1]	0	2346	E03023_MS22-049_MetO18_J3-Ox_engel_2.26757.26757.3.dta	3	0	A0A060S677_PYCCI	Uncharacterized protein OS=Pycnoporus cinnabarinus OX=5643 GN=BN946_scf184851.g104 PE=4 SV=1
F226966.dat	E03023_MS22-049_MetO18_J3-Ox_engel_2@28780	45	28780	958.889	2	1915.76	1915.76	0.1	110	122	138	R	CQANFNDSDDGPGYSLR	V	Deamidated (NQ) [6], Carbamidomethyl (C) [1]	0	2282	E03023_MS22-049_MetO18_J3-Ox_engel_2.25535.25535.2.dta	3	0	A0A060SBN0_PYCCI	Uncharacterized protein OS=Pycnoporus cinnabarinus OX=5643 GN=BN946_scf184851.g82 PE=4 SV=1
F226966.dat	E03023_MS22-049_MetO18_J3-Ox_engel_2@28780	86	28780	958.889	2	1915.76	1915.76	0.1	110	155	171	R	CQANFNDSDDGPGYSLR	V	Deamidated (NQ) [6], Carbamidomethyl (C) [1]	0	2282	E03023_MS22-049_MetO18_J3-Ox_engel_2.25535.25535.2.dta	3	0	A0A060SJT0_PYCCI	Uncharacterized protein OS=Pycnoporus cinnabarinus OX=5643 GN=BN946_scf184411.g4 PE=4 SV=1
F226966.dat	E03023_MS22-049_MetO18_J3-Ox_engel_2@28780	88	28780	958.889	2	1915.76	1915.76	0.1	110	122	138	R	CQANFNDSDDGPGYSLR	V	Deamidated (NQ) [6], Carbamidomethyl (C) [1]	0	2282	E03023_MS22-049_MetO18_J3-Ox_engel_2.25535.25535.2.dta	3	0	A0A060S677_PYCCI	Uncharacterized protein OS=Pycnoporus cinnabarinus OX=5643 GN=BN946_scf184851.g104 PE=4 SV=1
F226966.dat	E03023_MS22-049_MetO18_J3-Ox_engel_2@28781	45	28781	958.889	2	1915.76	1915.76	0.1	108	122	138	R	CQANFNDSDDGPGYSLR	V	Deamidated (NQ) [6], Carbamidomethyl (C) [1]	0	2315	E03023_MS22-049_MetO18_J3-Ox_engel_2.26199.26199.2.dta	3	0	A0A060SBN0_PYCCI	Uncharacterized protein OS=Pycnoporus cinnabarinus OX=5643 GN=BN946_scf184851.g82 PE=4 SV=1
F226966.dat	E03023_MS22-049_MetO18_J3-Ox_engel_2@28781	86	28781	958.889	2	1915.76	1915.76	0.1	108	155	171	R	CQANFNDSDDGPGYSLR	V	Deamidated (NQ) [6], Carbamidomethyl (C) [1]	0	2315	E03023_MS22-049_MetO18_J3-Ox_engel_2.26199.26199.2.dta	3	0	A0A060SJT0_PYCCI	Uncharacterized protein OS=Pycnoporus cinnabarinus OX=5643 GN=BN946_scf184411.g4 PE=4 SV=1
F226966.dat	E03023_MS22-049_MetO18_J3-Ox_engel_2@28781	88	28781	958.889	2	1915.76	1915.76	0.1	108	122	138	R	CQANFNDSDDGPGYSLR	V	Deamidated (NQ) [6], Carbamidomethyl (C) [1]	0	2315	E03023_MS22-049_MetO18_J3-Ox_engel_2.26199.26199.2.dta	3	0	A0A060S677_PYCCI	Uncharacterized protein OS=Pycnoporus cinnabarinus OX=5643 GN=BN946_scf184851.g104 PE=4 SV=1
F226966.dat	E03023_MS22-049_MetO18_J3-Ox_engel_2@28782	45	28782	958.89	2	1915.76	1915.76	0.3	94	122	138	R	CQANFNDSDDGPGYSLR	V	Deamidated (NQ) [6], Carbamidomethyl (C) [1]	0	2283	E03023_MS22-049_MetO18_J3-Ox_engel_2.25557.25557.2.dta	3	0	A0A060SBN0_PYCCI	Uncharacterized protein OS=Pycnoporus cinnabarinus OX=5643 GN=BN946_scf184851.g82 PE=4 SV=1
