## Supplementary material for "Methionine oxidation of Carbohydrate-Active enZymes during white-rot wood decay": Dataset 3 (part 3 of 3)

### Sheet: Dataset 3B (continued)
Dataset 3B. List of Peptide-Spectrum Matches (PSMs) used to calculate Met oxidation
F226966.dat	E03023_MS22-049_MetO18_J3-Ox_engel_2@28782	86	28782	958.89	2	1915.76	1915.76	0.3	94	155	171	R	CQANFNDSDDGPGYSLR	V	Deamidated (NQ) [6], Carbamidomethyl (C) [1]	0	2283	E03023_MS22-049_MetO18_J3-Ox_engel_2.25557.25557.2.dta	3	0	A0A060SJT0_PYCCI	Uncharacterized protein OS=Pycnoporus cinnabarinus OX=5643 GN=BN946_scf184411.g4 PE=4 SV=1
F226966.dat	E03023_MS22-049_MetO18_J3-Ox_engel_2@28782	88	28782	958.89	2	1915.76	1915.76	0.3	94	122	138	R	CQANFNDSDDGPGYSLR	V	Deamidated (NQ) [6], Carbamidomethyl (C) [1]	0	2283	E03023_MS22-049_MetO18_J3-Ox_engel_2.25557.25557.2.dta	3	0	A0A060S677_PYCCI	Uncharacterized protein OS=Pycnoporus cinnabarinus OX=5643 GN=BN946_scf184851.g104 PE=4 SV=1
F226966.dat	E03023_MS22-049_MetO18_J3-Ox_engel_2@28783	45	28783	639.597	3	1915.77	1915.76	2.6	52	122	138	R	CQANFNDSDDGPGYSLR	V	Deamidated (NQ) [4], Carbamidomethyl (C) [1]	0	2417	E03023_MS22-049_MetO18_J3-Ox_engel_2.28144.28144.3.dta	3	0	A0A060SBN0_PYCCI	Uncharacterized protein OS=Pycnoporus cinnabarinus OX=5643 GN=BN946_scf184851.g82 PE=4 SV=1
F226966.dat	E03023_MS22-049_MetO18_J3-Ox_engel_2@28783	86	28783	639.597	3	1915.77	1915.76	2.6	52	155	171	R	CQANFNDSDDGPGYSLR	V	Deamidated (NQ) [4], Carbamidomethyl (C) [1]	0	2417	E03023_MS22-049_MetO18_J3-Ox_engel_2.28144.28144.3.dta	3	0	A0A060SJT0_PYCCI	Uncharacterized protein OS=Pycnoporus cinnabarinus OX=5643 GN=BN946_scf184411.g4 PE=4 SV=1
F226966.dat	E03023_MS22-049_MetO18_J3-Ox_engel_2@28783	88	28783	639.597	3	1915.77	1915.76	2.6	52	122	138	R	CQANFNDSDDGPGYSLR	V	Deamidated (NQ) [4], Carbamidomethyl (C) [1]	0	2417	E03023_MS22-049_MetO18_J3-Ox_engel_2.28144.28144.3.dta	3	0	A0A060S677_PYCCI	Uncharacterized protein OS=Pycnoporus cinnabarinus OX=5643 GN=BN946_scf184851.g104 PE=4 SV=1
F226966.dat	E03023_MS22-049_MetO18_J3-Ox_engel_2@28784	45	28784	958.892	2	1915.77	1915.76	2.7	110	122	138	R	CQANFNDSDDGPGYSLR	V	Deamidated (NQ) [4], Carbamidomethyl (C) [1]	0	2415	E03023_MS22-049_MetO18_J3-Ox_engel_2.28103.28103.2.dta	3	0	A0A060SBN0_PYCCI	Uncharacterized protein OS=Pycnoporus cinnabarinus OX=5643 GN=BN946_scf184851.g82 PE=4 SV=1
F226966.dat	E03023_MS22-049_MetO18_J3-Ox_engel_2@28784	86	28784	958.892	2	1915.77	1915.76	2.7	110	155	171	R	CQANFNDSDDGPGYSLR	V	Deamidated (NQ) [4], Carbamidomethyl (C) [1]	0	2415	E03023_MS22-049_MetO18_J3-Ox_engel_2.28103.28103.2.dta	3	0	A0A060SJT0_PYCCI	Uncharacterized protein OS=Pycnoporus cinnabarinus OX=5643 GN=BN946_scf184411.g4 PE=4 SV=1
F226966.dat	E03023_MS22-049_MetO18_J3-Ox_engel_2@28784	88	28784	958.892	2	1915.77	1915.76	2.7	110	122	138	R	CQANFNDSDDGPGYSLR	V	Deamidated (NQ) [4], Carbamidomethyl (C) [1]	0	2415	E03023_MS22-049_MetO18_J3-Ox_engel_2.28103.28103.2.dta	3	0	A0A060S677_PYCCI	Uncharacterized protein OS=Pycnoporus cinnabarinus OX=5643 GN=BN946_scf184851.g104 PE=4 SV=1
F226966.dat	E03023_MS22-049_MetO18_J3-Ox_engel_2@28785	45	28785	639.598	3	1915.77	1915.76	3.6	57	122	138	R	CQANFNDSDDGPGYSLR	V	Deamidated (NQ) [6], Carbamidomethyl (C) [1]	0	2367	E03023_MS22-049_MetO18_J3-Ox_engel_2.27176.27176.3.dta	3	0	A0A060SBN0_PYCCI	Uncharacterized protein OS=Pycnoporus cinnabarinus OX=5643 GN=BN946_scf184851.g82 PE=4 SV=1
F226966.dat	E03023_MS22-049_MetO18_J3-Ox_engel_2@28785	86	28785	639.598	3	1915.77	1915.76	3.6	57	155	171	R	CQANFNDSDDGPGYSLR	V	Deamidated (NQ) [6], Carbamidomethyl (C) [1]	0	2367	E03023_MS22-049_MetO18_J3-Ox_engel_2.27176.27176.3.dta	3	0	A0A060SJT0_PYCCI	Uncharacterized protein OS=Pycnoporus cinnabarinus OX=5643 GN=BN946_scf184411.g4 PE=4 SV=1
F226966.dat	E03023_MS22-049_MetO18_J3-Ox_engel_2@28785	88	28785	639.598	3	1915.77	1915.76	3.6	57	122	138	R	CQANFNDSDDGPGYSLR	V	Deamidated (NQ) [6], Carbamidomethyl (C) [1]	0	2367	E03023_MS22-049_MetO18_J3-Ox_engel_2.27176.27176.3.dta	3	0	A0A060S677_PYCCI	Uncharacterized protein OS=Pycnoporus cinnabarinus OX=5643 GN=BN946_scf184851.g104 PE=4 SV=1
F226966.dat	E03023_MS22-049_MetO18_J3-Ox_engel_2@2882	13	2882	431.216	2	860.418	860.418	0.1	36	206	212	K	AFAYAYR	M		0	1743	E03023_MS22-049_MetO18_J3-Ox_engel_2.15629.15629.2.dta	1	0.0007	A0A060SFJ3_PYCCI	Uncharacterized protein OS=Pycnoporus cinnabarinus OX=5643 GN=BN946_scf185007.g30 PE=3 SV=1
F226966.dat	E03023_MS22-049_MetO18_J3-Ox_engel_2@28829	45	28829	959.378	2	1916.74	1916.75	-3.6	77	122	138	R	CQANFNDSDDGPGYSLR	V	Deamidated (NQ) [2], Deamidated (NQ) [6], Carbamidomethyl (C) [1]	0	2546	E03023_MS22-049_MetO18_J3-Ox_engel_2.30714.30714.2.dta	3	0	A0A060SBN0_PYCCI	Uncharacterized protein OS=Pycnoporus cinnabarinus OX=5643 GN=BN946_scf184851.g82 PE=4 SV=1
F226966.dat	E03023_MS22-049_MetO18_J3-Ox_engel_2@28829	86	28829	959.378	2	1916.74	1916.75	-3.6	77	155	171	R	CQANFNDSDDGPGYSLR	V	Deamidated (NQ) [2], Deamidated (NQ) [6], Carbamidomethyl (C) [1]	0	2546	E03023_MS22-049_MetO18_J3-Ox_engel_2.30714.30714.2.dta	3	0	A0A060SJT0_PYCCI	Uncharacterized protein OS=Pycnoporus cinnabarinus OX=5643 GN=BN946_scf184411.g4 PE=4 SV=1
F226966.dat	E03023_MS22-049_MetO18_J3-Ox_engel_2@28829	88	28829	959.378	2	1916.74	1916.75	-3.6	77	122	138	R	CQANFNDSDDGPGYSLR	V	Deamidated (NQ) [2], Deamidated (NQ) [6], Carbamidomethyl (C) [1]	0	2546	E03023_MS22-049_MetO18_J3-Ox_engel_2.30714.30714.2.dta	3	0	A0A060S677_PYCCI	Uncharacterized protein OS=Pycnoporus cinnabarinus OX=5643 GN=BN946_scf184851.g104 PE=4 SV=1
F226966.dat	E03023_MS22-049_MetO18_J3-Ox_engel_2@2883	13	2883	431.216	2	860.418	860.418	0.3	28	206	212	K	AFAYAYR	M		0	1733	E03023_MS22-049_MetO18_J3-Ox_engel_2.15422.15422.2.dta	1	0.0052	A0A060SFJ3_PYCCI	Uncharacterized protein OS=Pycnoporus cinnabarinus OX=5643 GN=BN946_scf185007.g30 PE=3 SV=1
F226966.dat	E03023_MS22-049_MetO18_J3-Ox_engel_2@28872	6	28872	640.332	3	1917.97	1917.97	0.7	40	318	333	R	NIFTDVLHWDFSVLGR	F		0	4263	E03023_MS22-049_MetO18_J3-Ox_engel_2.64904.64904.3.dta	1	0.0008	A0A060SB04_PYCCI	Polysaccharide Lyase Family 8 protein OS=Pycnoporus cinnabarinus OX=5643 GN=BN946_scf184911.g5 PE=3 SV=1
F226966.dat	E03023_MS22-049_MetO18_J3-Ox_engel_2@28873	6	28873	959.995	2	1917.98	1917.97	0.7	88	318	333	R	NIFTDVLHWDFSVLGR	F		0	4263	E03023_MS22-049_MetO18_J3-Ox_engel_2.64910.64910.2.dta	1	0	A0A060SB04_PYCCI	Polysaccharide Lyase Family 8 protein OS=Pycnoporus cinnabarinus OX=5643 GN=BN946_scf184911.g5 PE=3 SV=1
F226966.dat	E03023_MS22-049_MetO18_J3-Ox_engel_2@28952	51	28952	640.992	3	1919.95	1919.95	0.3	29	316	331	R	WNDFVSALQAEFPQIR	F		0	4246	E03023_MS22-049_MetO18_J3-Ox_engel_2.64557.64557.3.dta	1	0.0106	A0A060SE04_PYCCI	Non-reducing end alpha-L-arabinofuranosidase OS=Pycnoporus cinnabarinus OX=5643 GN=BN946_scf184748.g21 PE=3 SV=1
F226966.dat	E03023_MS22-049_MetO18_J3-Ox_engel_2@28983	159	28983	961.439	2	1920.86	1920.86	0.2	28	100	117	R	GIGETEPATQCYSNPAAR	Q	Carbamidomethyl (C) [11]	0	1744	E03023_MS22-049_MetO18_J3-Ox_engel_2.15641.15641.2.dta	1	0.0084	A0A060SCP7_PYCCI	(4-O-methyl)-D-glucuronate--lignin esterase OS=Pycnoporus cinnabarinus OX=5643 GN=BN946_scf184962.g78 PE=3 SV=1
F226966.dat	E03023_MS22-049_MetO18_J3-Ox_engel_2@28986	19	28986	961.442	2	1920.87	1920.87	-1.5	92	36	52	K	DNLAVYWGQDSAGNQQR	L		0	2868	E03023_MS22-049_MetO18_J3-Ox_engel_2.37056.37056.2.dta	1	0	A0A060SC99_PYCCI	Chitinase OS=Pycnoporus cinnabarinus OX=5643 GN=BN946_scf184939.g35 PE=3 SV=1
F226966.dat	E03023_MS22-049_MetO18_J3-Ox_engel_2@28988	19	28988	961.442	2	1920.87	1920.87	-1.2	35	36	52	K	DNLAVYWGQDSAGNQQR	L		0	2864	E03023_MS22-049_MetO18_J3-Ox_engel_2.36999.36999.2.dta	1	0.0017	A0A060SC99_PYCCI	Chitinase OS=Pycnoporus cinnabarinus OX=5643 GN=BN946_scf184939.g35 PE=3 SV=1
F226966.dat	E03023_MS22-049_MetO18_J3-Ox_engel_2@28989	19	28989	961.442	2	1920.87	1920.87	-0.8	30	36	52	K	DNLAVYWGQDSAGNQQR	L		0	2863	E03023_MS22-049_MetO18_J3-Ox_engel_2.36979.36979.2.dta	1	0.0063	A0A060SC99_PYCCI	Chitinase OS=Pycnoporus cinnabarinus OX=5643 GN=BN946_scf184939.g35 PE=3 SV=1
F226966.dat	E03023_MS22-049_MetO18_J3-Ox_engel_2@28995	7	28995	641.317	3	1920.93	1920.93	0.5	47	313	328	R	TLYPLMSLHDPENFAR	I	Oxydation-18O (M) [6]	0	2894	E03023_MS22-049_MetO18_J3-Ox_engel_2.37556.37556.3.dta	1	0.0002	A0A060STK0_PYCCI	Glycoside Hydrolase Family 92 protein OS=Pycnoporus cinnabarinus OX=5643 GN=BN946_scf184969.g71 PE=4 SV=1
F226966.dat	E03023_MS22-049_MetO18_J3-Ox_engel_2@28996	7	28996	641.317	3	1920.93	1920.93	0.8	33	313	328	R	TLYPLMSLHDPENFAR	I	Oxydation-18O (M) [6]	0	2882	E03023_MS22-049_MetO18_J3-Ox_engel_2.37325.37325.3.dta	1	0.0041	A0A060STK0_PYCCI	Glycoside Hydrolase Family 92 protein OS=Pycnoporus cinnabarinus OX=5643 GN=BN946_scf184969.g71 PE=4 SV=1
F226966.dat	E03023_MS22-049_MetO18_J3-Ox_engel_2@29170	36	29170	964.445	2	1926.88	1926.87	0.7	29	184	199	R	SWDVVNEIFNEDGTFR	S		0	4238	E03023_MS22-049_MetO18_J3-Ox_engel_2.64407.64407.2.dta	1	0.0077	A0A060SAN9_PYCCI	Beta-xylanase OS=Pycnoporus cinnabarinus OX=5643 GN=BN946_scf184817.g18 PE=3 SV=1
F226966.dat	E03023_MS22-049_MetO18_J3-Ox_engel_2@29456	30	29456	645.651	3	1933.93	1933.93	-0.1	54	426	442	K	GHPQYANYAPDQFISVK	S		0	2538	E03023_MS22-049_MetO18_J3-Ox_engel_2.30559.30559.3.dta	1	0	A0A060SJ71_PYCCI	Glycoside Hydrolase Family 55 protein OS=Pycnoporus cinnabarinus OX=5643 GN=BN946_scf184980.g29 PE=4 SV=1
F226966.dat	E03023_MS22-049_MetO18_J3-Ox_engel_2@29459	30	29459	645.652	3	1933.93	1933.93	0.5	31	426	442	K	GHPQYANYAPDQFISVK	S		0	2527	E03023_MS22-049_MetO18_J3-Ox_engel_2.30336.30336.3.dta	1	0.0086	A0A060SJ71_PYCCI	Glycoside Hydrolase Family 55 protein OS=Pycnoporus cinnabarinus OX=5643 GN=BN946_scf184980.g29 PE=4 SV=1
F226966.dat	E03023_MS22-049_MetO18_J3-Ox_engel_2@29694	6	29694	647.652	3	1939.93	1939.93	-0.3	39	302	317	K	TALETLVDADQWMIYR	N	Oxidation (M) [13]	0	3955	E03023_MS22-049_MetO18_J3-Ox_engel_2.58772.58772.3.dta	1	0.0011	A0A060SB04_PYCCI	Polysaccharide Lyase Family 8 protein OS=Pycnoporus cinnabarinus OX=5643 GN=BN946_scf184911.g5 PE=3 SV=1
F226966.dat	E03023_MS22-049_MetO18_J3-Ox_engel_2@29715	115	29715	647.983	3	1940.93	1940.93	0.2	100	35	53	K	SGDLHTVACSDGPNGLLTK	G	Carbamidomethyl (C) [9]	0	2064	E03023_MS22-049_MetO18_J3-Ox_engel_2.21256.21256.3.dta	1	0	A0A060SJ44_PYCCI	Uncharacterized protein OS=Pycnoporus cinnabarinus OX=5643 GN=BN946_scf185043.g258 PE=3 SV=1
F226966.dat	E03023_MS22-049_MetO18_J3-Ox_engel_2@29739	177	29739	648.27	3	1941.79	1941.79	-1.3	34	152	168	R	CEANFNDNNDGPGYSLR	V	Carbamidomethyl (C) [1]	0	2106	E03023_MS22-049_MetO18_J3-Ox_engel_2.22052.22052.3.dta	1	0.0005	A0A060SRB4_PYCCI	Uncharacterized protein OS=Pycnoporus cinnabarinus OX=5643 GN=BN946_scf184411.g6 PE=4 SV=1
F226966.dat	E03023_MS22-049_MetO18_J3-Ox_engel_2@29740	177	29740	648.271	3	1941.79	1941.79	-0.5	38	152	168	R	CEANFNDNNDGPGYSLR	V	Carbamidomethyl (C) [1]	0	2117	E03023_MS22-049_MetO18_J3-Ox_engel_2.22258.22258.3.dta	1	0.0002	A0A060SRB4_PYCCI	Uncharacterized protein OS=Pycnoporus cinnabarinus OX=5643 GN=BN946_scf184411.g6 PE=4 SV=1
F226966.dat	E03023_MS22-049_MetO18_J3-Ox_engel_2@29743	177	29743	971.903	2	1941.79	1941.79	0.2	22	152	168	R	CEANFNDNNDGPGYSLR	V	Carbamidomethyl (C) [1]	0	2111	E03023_MS22-049_MetO18_J3-Ox_engel_2.22149.22149.2.dta	1	0.0093	A0A060SRB4_PYCCI	Uncharacterized protein OS=Pycnoporus cinnabarinus OX=5643 GN=BN946_scf184411.g6 PE=4 SV=1
F226966.dat	E03023_MS22-049_MetO18_J3-Ox_engel_2@29756	6	29756	648.32	3	1941.94	1941.94	-0.8	36	302	317	K	TALETLVDADQWMIYR	N	Oxydation-18O (M) [13]	0	3958	E03023_MS22-049_MetO18_J3-Ox_engel_2.58825.58825.3.dta	1	0.0024	A0A060SB04_PYCCI	Polysaccharide Lyase Family 8 protein OS=Pycnoporus cinnabarinus OX=5643 GN=BN946_scf184911.g5 PE=3 SV=1
F226966.dat	E03023_MS22-049_MetO18_J3-Ox_engel_2@29757	6	29757	971.977	2	1941.94	1941.94	-0.1	72	302	317	K	TALETLVDADQWMIYR	N	Oxydation-18O (M) [13]	0	3950	E03023_MS22-049_MetO18_J3-Ox_engel_2.58674.58674.2.dta	1	0	A0A060SB04_PYCCI	Polysaccharide Lyase Family 8 protein OS=Pycnoporus cinnabarinus OX=5643 GN=BN946_scf184911.g5 PE=3 SV=1
F226966.dat	E03023_MS22-049_MetO18_J3-Ox_engel_2@29758	6	29758	648.32	3	1941.94	1941.94	0	44	302	317	K	TALETLVDADQWMIYR	N	Oxydation-18O (M) [13]	0	3969	E03023_MS22-049_MetO18_J3-Ox_engel_2.59035.59035.3.dta	1	0.0004	A0A060SB04_PYCCI	Polysaccharide Lyase Family 8 protein OS=Pycnoporus cinnabarinus OX=5643 GN=BN946_scf184911.g5 PE=3 SV=1
F226966.dat	E03023_MS22-049_MetO18_J3-Ox_engel_2@29759	6	29759	648.321	3	1941.94	1941.94	0.2	76	302	317	K	TALETLVDADQWMIYR	N	Oxydation-18O (M) [13]	0	3948	E03023_MS22-049_MetO18_J3-Ox_engel_2.58618.58618.3.dta	1	0	A0A060SB04_PYCCI	Polysaccharide Lyase Family 8 protein OS=Pycnoporus cinnabarinus OX=5643 GN=BN946_scf184911.g5 PE=3 SV=1
F226966.dat	E03023_MS22-049_MetO18_J3-Ox_engel_2@29760	6	29760	971.977	2	1941.94	1941.94	0.4	54	302	317	K	TALETLVDADQWMIYR	N	Oxydation-18O (M) [13]	0	3958	E03023_MS22-049_MetO18_J3-Ox_engel_2.58824.58824.2.dta	1	0	A0A060SB04_PYCCI	Polysaccharide Lyase Family 8 protein OS=Pycnoporus cinnabarinus OX=5643 GN=BN946_scf184911.g5 PE=3 SV=1
F226966.dat	E03023_MS22-049_MetO18_J3-Ox_engel_2@29761	6	29761	971.977	2	1941.94	1941.94	0.6	70	302	317	K	TALETLVDADQWMIYR	N	Oxydation-18O (M) [13]	0	3961	E03023_MS22-049_MetO18_J3-Ox_engel_2.58889.58889.2.dta	1	0	A0A060SB04_PYCCI	Polysaccharide Lyase Family 8 protein OS=Pycnoporus cinnabarinus OX=5643 GN=BN946_scf184911.g5 PE=3 SV=1
F226966.dat	E03023_MS22-049_MetO18_J3-Ox_engel_2@29762	6	29762	971.978	2	1941.94	1941.94	0.9	57	302	317	K	TALETLVDADQWMIYR	N	Oxydation-18O (M) [13]	0	3969	E03023_MS22-049_MetO18_J3-Ox_engel_2.59034.59034.2.dta	1	0	A0A060SB04_PYCCI	Polysaccharide Lyase Family 8 protein OS=Pycnoporus cinnabarinus OX=5643 GN=BN946_scf184911.g5 PE=3 SV=1
F226966.dat	E03023_MS22-049_MetO18_J3-Ox_engel_2@29763	6	29763	971.978	2	1941.94	1941.94	1.3	78	302	317	K	TALETLVDADQWMIYR	N	Oxydation-18O (M) [13]	0	3948	E03023_MS22-049_MetO18_J3-Ox_engel_2.58615.58615.2.dta	1	0	A0A060SB04_PYCCI	Polysaccharide Lyase Family 8 protein OS=Pycnoporus cinnabarinus OX=5643 GN=BN946_scf184911.g5 PE=3 SV=1
F226966.dat	E03023_MS22-049_MetO18_J3-Ox_engel_2@29784	37	29784	648.632	3	1942.87	1942.87	0.1	53	209	226	R	FDTVGGQPPSSCTYGKDK	D	Carbamidomethyl (C) [12]	1	1375	E03023_MS22-049_MetO18_J3-Ox_engel_2.10159.10159.3.dta	1	0	A0A060SE11_PYCCI	Uncharacterized protein OS=Pycnoporus cinnabarinus OX=5643 GN=BN946_scf184569.g57 PE=4 SV=1
F226966.dat	E03023_MS22-049_MetO18_J3-Ox_engel_2@29817	14	29817	972.948	2	1943.88	1943.88	0.5	96	171	188	K	YEGGAANPTFEFFPANGR	T		0	3378	E03023_MS22-049_MetO18_J3-Ox_engel_2.47231.47231.2.dta	1	0	A0A060S4G5_PYCCI	Copper radical oxidase OS=Pycnoporus cinnabarinus OX=5643 GN=BN946_scf184992.g45 PE=4 SV=1
F226966.dat	E03023_MS22-049_MetO18_J3-Ox_engel_2@29845	14	29845	973.44	2	1944.87	1944.86	0.9	78	171	188	K	YEGGAANPTFEFFPANGR	T	Deamidated (NQ) [16]	0	3588	E03023_MS22-049_MetO18_J3-Ox_engel_2.51421.51421.2.dta	1	0	A0A060S4G5_PYCCI	Copper radical oxidase OS=Pycnoporus cinnabarinus OX=5643 GN=BN946_scf184992.g45 PE=4 SV=1
F226966.dat	E03023_MS22-049_MetO18_J3-Ox_engel_2@29876	177	29876	649.586	3	1945.74	1945.73	4.5	42	152	168	R	CEANFNDNNDGPGYSLR	V	Deamidated (NQ) [4], Deamidated (NQ) [6], Deamidated (NQ) [8], Deamidated (NQ) [9], Carbamidomethyl (C) [1]	0	2424	E03023_MS22-049_MetO18_J3-Ox_engel_2.28285.28285.3.dta	1	0.0001	A0A060SRB4_PYCCI	Uncharacterized protein OS=Pycnoporus cinnabarinus OX=5643 GN=BN946_scf184411.g6 PE=4 SV=1
F226966.dat	E03023_MS22-049_MetO18_J3-Ox_engel_2@29904	100	29904	973.973	2	1945.93	1945.93	0.3	101	28	47	R	ASPVPGCDGLGVGVFNSASR	F	Carbamidomethyl (C) [7]	0	3076	E03023_MS22-049_MetO18_J3-Ox_engel_2.41204.41204.2.dta	1	0	A0A060STZ7_PYCCI	Uncharacterized protein OS=Pycnoporus cinnabarinus OX=5643 GN=BN946_scf184873.g17 PE=4 SV=1
F226966.dat	E03023_MS22-049_MetO18_J3-Ox_engel_2@29905	100	29905	973.973	2	1945.93	1945.93	0.3	34	28	47	R	ASPVPGCDGLGVGVFNSASR	F	Carbamidomethyl (C) [7]	0	3065	E03023_MS22-049_MetO18_J3-Ox_engel_2.40978.40978.2.dta	1	0.0029	A0A060STZ7_PYCCI	Uncharacterized protein OS=Pycnoporus cinnabarinus OX=5643 GN=BN946_scf184873.g17 PE=4 SV=1
F226966.dat	E03023_MS22-049_MetO18_J3-Ox_engel_2@29906	16	29906	649.665	3	1945.97	1945.97	-0.7	69	258	275	R	SEEKSPGLSLWSDVSGIR	L		1	3240	E03023_MS22-049_MetO18_J3-Ox_engel_2.44459.44459.3.dta	1	0	A0A060S4R6_PYCCI	Uncharacterized protein OS=Pycnoporus cinnabarinus OX=5643 GN=BN946_scf184817.g2 PE=4 SV=1
F226966.dat	E03023_MS22-049_MetO18_J3-Ox_engel_2@29908	16	29908	649.665	3	1945.97	1945.97	-0.1	55	258	275	R	SEEKSPGLSLWSDVSGIR	L		1	3229	E03023_MS22-049_MetO18_J3-Ox_engel_2.44245.44245.3.dta	1	0	A0A060S4R6_PYCCI	Uncharacterized protein OS=Pycnoporus cinnabarinus OX=5643 GN=BN946_scf184817.g2 PE=4 SV=1
F226966.dat	E03023_MS22-049_MetO18_J3-Ox_engel_2@29909	16	29909	649.666	3	1945.98	1945.97	0.4	49	258	275	R	SEEKSPGLSLWSDVSGIR	L		1	3250	E03023_MS22-049_MetO18_J3-Ox_engel_2.44672.44672.3.dta	1	0.0001	A0A060S4R6_PYCCI	Uncharacterized protein OS=Pycnoporus cinnabarinus OX=5643 GN=BN946_scf184817.g2 PE=4 SV=1
F226966.dat	E03023_MS22-049_MetO18_J3-Ox_engel_2@2992	5	2992	432.732	2	863.449	863.45	-0.7	30	279	286	R	GVQFAQSK	S		0	1053	E03023_MS22-049_MetO18_J3-Ox_engel_2.6059.6059.2.dta	1	0.0056	A0A060S4J1_PYCCI	Aryl-alcohol oxidase OS=Pycnoporus cinnabarinus OX=5643 GN=BN946_scf184746.g13 PE=3 SV=1
F226966.dat	E03023_MS22-049_MetO18_J3-Ox_engel_2@2995	82	2995	432.745	2	863.475	863.475	-0.2	47	303	309	K	FEQTVLK	L		0	1504	E03023_MS22-049_MetO18_J3-Ox_engel_2.11875.11875.2.dta	1	0.0001	A0A060SYJ1_PYCCI	Peroxidase OS=Pycnoporus cinnabarinus OX=5643 GN=BN946_scf184946.g21 PE=3 SV=1
F226966.dat	E03023_MS22-049_MetO18_J3-Ox_engel_2@29966	11	29966	974.503	2	1946.99	1947	-2.7	30	282	301	R	ANPAFGNTGFAGGINSAILR	Y		0	3640	E03023_MS22-049_MetO18_J3-Ox_engel_2.52460.52460.2.dta	1	0.0087	Q9UVQ2_PYCCI	Laccase OS=Pycnoporus cinnabarinus OX=5643 GN=Lac1 PE=1 SV=1
F226966.dat	E03023_MS22-049_MetO18_J3-Ox_engel_2@29967	11	29967	650.005	3	1946.99	1947	-1.9	42	282	301	R	ANPAFGNTGFAGGINSAILR	Y		0	3359	E03023_MS22-049_MetO18_J3-Ox_engel_2.46848.46848.3.dta	1	0.0006	Q9UVQ2_PYCCI	Laccase OS=Pycnoporus cinnabarinus OX=5643 GN=Lac1 PE=1 SV=1
F226966.dat	E03023_MS22-049_MetO18_J3-Ox_engel_2@29969	11	29969	974.504	2	1946.99	1947	-1.6	34	282	301	R	ANPAFGNTGFAGGINSAILR	Y		0	3657	E03023_MS22-049_MetO18_J3-Ox_engel_2.52790.52790.2.dta	1	0.004	Q9UVQ2_PYCCI	Laccase OS=Pycnoporus cinnabarinus OX=5643 GN=Lac1 PE=1 SV=1
F226966.dat	E03023_MS22-049_MetO18_J3-Ox_engel_2@29973	11	29973	974.504	2	1946.99	1947	-1.3	97	282	301	R	ANPAFGNTGFAGGINSAILR	Y		0	3393	E03023_MS22-049_MetO18_J3-Ox_engel_2.47495.47495.2.dta	1	0	Q9UVQ2_PYCCI	Laccase OS=Pycnoporus cinnabarinus OX=5643 GN=Lac1 PE=1 SV=1
F226966.dat	E03023_MS22-049_MetO18_J3-Ox_engel_2@29974	11	29974	974.504	2	1946.99	1947	-1.2	101	282	301	R	ANPAFGNTGFAGGINSAILR	Y		0	3680	E03023_MS22-049_MetO18_J3-Ox_engel_2.53247.53247.2.dta	1	0	Q9UVQ2_PYCCI	Laccase OS=Pycnoporus cinnabarinus OX=5643 GN=Lac1 PE=1 SV=1
F226966.dat	E03023_MS22-049_MetO18_J3-Ox_engel_2@29978	11	29978	974.505	2	1946.99	1947	-1	104	282	301	R	ANPAFGNTGFAGGINSAILR	Y		0	3403	E03023_MS22-049_MetO18_J3-Ox_engel_2.47701.47701.2.dta	1	0	Q9UVQ2_PYCCI	Laccase OS=Pycnoporus cinnabarinus OX=5643 GN=Lac1 PE=1 SV=1
F226966.dat	E03023_MS22-049_MetO18_J3-Ox_engel_2@29979	11	29979	650.005	3	1946.99	1947	-0.8	101	282	301	R	ANPAFGNTGFAGGINSAILR	Y		0	3394	E03023_MS22-049_MetO18_J3-Ox_engel_2.47512.47512.3.dta	1	0	Q9UVQ2_PYCCI	Laccase OS=Pycnoporus cinnabarinus OX=5643 GN=Lac1 PE=1 SV=1
F226966.dat	E03023_MS22-049_MetO18_J3-Ox_engel_2@29981	11	29981	974.505	2	1946.99	1947	-0.7	120	282	301	R	ANPAFGNTGFAGGINSAILR	Y		0	3493	E03023_MS22-049_MetO18_J3-Ox_engel_2.49514.49514.2.dta	1	0	Q9UVQ2_PYCCI	Laccase OS=Pycnoporus cinnabarinus OX=5643 GN=Lac1 PE=1 SV=1
F226966.dat	E03023_MS22-049_MetO18_J3-Ox_engel_2@29982	11	29982	974.505	2	1946.99	1947	-0.7	92	282	301	R	ANPAFGNTGFAGGINSAILR	Y		0	3494	E03023_MS22-049_MetO18_J3-Ox_engel_2.49530.49530.2.dta	1	0	Q9UVQ2_PYCCI	Laccase OS=Pycnoporus cinnabarinus OX=5643 GN=Lac1 PE=1 SV=1
F226966.dat	E03023_MS22-049_MetO18_J3-Ox_engel_2@29984	11	29984	974.505	2	1947	1947	-0.6	63	282	301	R	ANPAFGNTGFAGGINSAILR	Y		0	3765	E03023_MS22-049_MetO18_J3-Ox_engel_2.54962.54962.2.dta	1	0	Q9UVQ2_PYCCI	Laccase OS=Pycnoporus cinnabarinus OX=5643 GN=Lac1 PE=1 SV=1
F226966.dat	E03023_MS22-049_MetO18_J3-Ox_engel_2@29985	11	29985	974.505	2	1947	1947	-0.6	34	282	301	R	ANPAFGNTGFAGGINSAILR	Y		0	4237	E03023_MS22-049_MetO18_J3-Ox_engel_2.64386.64386.2.dta	1	0.0036	Q9UVQ2_PYCCI	Laccase OS=Pycnoporus cinnabarinus OX=5643 GN=Lac1 PE=1 SV=1
F226966.dat	E03023_MS22-049_MetO18_J3-Ox_engel_2@29986	11	29986	974.505	2	1947	1947	-0.5	41	282	301	R	ANPAFGNTGFAGGINSAILR	Y		0	3924	E03023_MS22-049_MetO18_J3-Ox_engel_2.58132.58132.2.dta	1	0.0006	Q9UVQ2_PYCCI	Laccase OS=Pycnoporus cinnabarinus OX=5643 GN=Lac1 PE=1 SV=1
F226966.dat	E03023_MS22-049_MetO18_J3-Ox_engel_2@29988	11	29988	650.006	3	1947	1947	-0.5	31	282	301	R	ANPAFGNTGFAGGINSAILR	Y		0	3387	E03023_MS22-049_MetO18_J3-Ox_engel_2.47396.47396.3.dta	1	0.0072	Q9UVQ2_PYCCI	Laccase OS=Pycnoporus cinnabarinus OX=5643 GN=Lac1 PE=1 SV=1
F226966.dat	E03023_MS22-049_MetO18_J3-Ox_engel_2@29991	11	29991	974.505	2	1947	1947	-0.3	38	282	301	R	ANPAFGNTGFAGGINSAILR	Y		0	3912	E03023_MS22-049_MetO18_J3-Ox_engel_2.57904.57904.2.dta	1	0.0012	Q9UVQ2_PYCCI	Laccase OS=Pycnoporus cinnabarinus OX=5643 GN=Lac1 PE=1 SV=1
F226966.dat	E03023_MS22-049_MetO18_J3-Ox_engel_2@29994	11	29994	650.006	3	1947	1947	-0.3	37	282	301	R	ANPAFGNTGFAGGINSAILR	Y		0	4202	E03023_MS22-049_MetO18_J3-Ox_engel_2.63680.63680.3.dta	1	0.0018	Q9UVQ2_PYCCI	Laccase OS=Pycnoporus cinnabarinus OX=5643 GN=Lac1 PE=1 SV=1
F226966.dat	E03023_MS22-049_MetO18_J3-Ox_engel_2@29996	11	29996	974.505	2	1947	1947	-0.2	92	282	301	R	ANPAFGNTGFAGGINSAILR	Y		0	3668	E03023_MS22-049_MetO18_J3-Ox_engel_2.53014.53014.2.dta	1	0	Q9UVQ2_PYCCI	Laccase OS=Pycnoporus cinnabarinus OX=5643 GN=Lac1 PE=1 SV=1
F226966.dat	E03023_MS22-049_MetO18_J3-Ox_engel_2@30000	11	30000	650.006	3	1947	1947	-0.2	88	282	301	R	ANPAFGNTGFAGGINSAILR	Y		0	3415	E03023_MS22-049_MetO18_J3-Ox_engel_2.47934.47934.3.dta	1	0	Q9UVQ2_PYCCI	Laccase OS=Pycnoporus cinnabarinus OX=5643 GN=Lac1 PE=1 SV=1
F226966.dat	E03023_MS22-049_MetO18_J3-Ox_engel_2@30001	11	30001	650.006	3	1947	1947	-0.2	94	282	301	R	ANPAFGNTGFAGGINSAILR	Y		0	3404	E03023_MS22-049_MetO18_J3-Ox_engel_2.47723.47723.3.dta	1	0	Q9UVQ2_PYCCI	Laccase OS=Pycnoporus cinnabarinus OX=5643 GN=Lac1 PE=1 SV=1
F226966.dat	E03023_MS22-049_MetO18_J3-Ox_engel_2@30002	11	30002	974.505	2	1947	1947	-0.1	96	282	301	R	ANPAFGNTGFAGGINSAILR	Y		0	4131	E03023_MS22-049_MetO18_J3-Ox_engel_2.62263.62263.2.dta	1	0	Q9UVQ2_PYCCI	Laccase OS=Pycnoporus cinnabarinus OX=5643 GN=Lac1 PE=1 SV=1
F226966.dat	E03023_MS22-049_MetO18_J3-Ox_engel_2@30004	11	30004	974.505	2	1947	1947	0	79	282	301	R	ANPAFGNTGFAGGINSAILR	Y		0	3732	E03023_MS22-049_MetO18_J3-Ox_engel_2.54290.54290.2.dta	1	0	Q9UVQ2_PYCCI	Laccase OS=Pycnoporus cinnabarinus OX=5643 GN=Lac1 PE=1 SV=1
F226966.dat	E03023_MS22-049_MetO18_J3-Ox_engel_2@30009	11	30009	974.505	2	1947	1947	0	125	282	301	R	ANPAFGNTGFAGGINSAILR	Y		0	3413	E03023_MS22-049_MetO18_J3-Ox_engel_2.47911.47911.2.dta	1	0	Q9UVQ2_PYCCI	Laccase OS=Pycnoporus cinnabarinus OX=5643 GN=Lac1 PE=1 SV=1
F226966.dat	E03023_MS22-049_MetO18_J3-Ox_engel_2@30013	11	30013	650.006	3	1947	1947	0.1	60	282	301	R	ANPAFGNTGFAGGINSAILR	Y		0	3490	E03023_MS22-049_MetO18_J3-Ox_engel_2.49446.49446.3.dta	1	0	Q9UVQ2_PYCCI	Laccase OS=Pycnoporus cinnabarinus OX=5643 GN=Lac1 PE=1 SV=1
F226966.dat	E03023_MS22-049_MetO18_J3-Ox_engel_2@30014	11	30014	974.506	2	1947	1947	0.2	72	282	301	R	ANPAFGNTGFAGGINSAILR	Y		0	3776	E03023_MS22-049_MetO18_J3-Ox_engel_2.55172.55172.2.dta	1	0	Q9UVQ2_PYCCI	Laccase OS=Pycnoporus cinnabarinus OX=5643 GN=Lac1 PE=1 SV=1
F226966.dat	E03023_MS22-049_MetO18_J3-Ox_engel_2@30015	11	30015	974.506	2	1947	1947	0.2	101	282	301	R	ANPAFGNTGFAGGINSAILR	Y		0	3462	E03023_MS22-049_MetO18_J3-Ox_engel_2.48878.48878.2.dta	1	0	Q9UVQ2_PYCCI	Laccase OS=Pycnoporus cinnabarinus OX=5643 GN=Lac1 PE=1 SV=1
F226966.dat	E03023_MS22-049_MetO18_J3-Ox_engel_2@30016	11	30016	974.506	2	1947	1947	0.2	61	282	301	R	ANPAFGNTGFAGGINSAILR	Y		0	3558	E03023_MS22-049_MetO18_J3-Ox_engel_2.50812.50812.2.dta	1	0	Q9UVQ2_PYCCI	Laccase OS=Pycnoporus cinnabarinus OX=5643 GN=Lac1 PE=1 SV=1
F226966.dat	E03023_MS22-049_MetO18_J3-Ox_engel_2@30017	11	30017	974.506	2	1947	1947	0.2	103	282	301	R	ANPAFGNTGFAGGINSAILR	Y		0	3483	E03023_MS22-049_MetO18_J3-Ox_engel_2.49298.49298.2.dta	1	0	Q9UVQ2_PYCCI	Laccase OS=Pycnoporus cinnabarinus OX=5643 GN=Lac1 PE=1 SV=1
F226966.dat	E03023_MS22-049_MetO18_J3-Ox_engel_2@30019	11	30019	650.006	3	1947	1947	0.2	35	282	301	R	ANPAFGNTGFAGGINSAILR	Y		0	4120	E03023_MS22-049_MetO18_J3-Ox_engel_2.62044.62044.3.dta	1	0.0031	Q9UVQ2_PYCCI	Laccase OS=Pycnoporus cinnabarinus OX=5643 GN=Lac1 PE=1 SV=1
F226966.dat	E03023_MS22-049_MetO18_J3-Ox_engel_2@30022	11	30022	650.006	3	1947	1947	0.2	55	282	301	R	ANPAFGNTGFAGGINSAILR	Y		0	3479	E03023_MS22-049_MetO18_J3-Ox_engel_2.49218.49218.3.dta	1	0	Q9UVQ2_PYCCI	Laccase OS=Pycnoporus cinnabarinus OX=5643 GN=Lac1 PE=1 SV=1
F226966.dat	E03023_MS22-049_MetO18_J3-Ox_engel_2@30023	11	30023	974.506	2	1947	1947	0.2	101	282	301	R	ANPAFGNTGFAGGINSAILR	Y		0	3482	E03023_MS22-049_MetO18_J3-Ox_engel_2.49281.49281.2.dta	1	0	Q9UVQ2_PYCCI	Laccase OS=Pycnoporus cinnabarinus OX=5643 GN=Lac1 PE=1 SV=1
F226966.dat	E03023_MS22-049_MetO18_J3-Ox_engel_2@30024	11	30024	974.506	2	1947	1947	0.2	114	282	301	R	ANPAFGNTGFAGGINSAILR	Y		0	3472	E03023_MS22-049_MetO18_J3-Ox_engel_2.49088.49088.2.dta	1	0	Q9UVQ2_PYCCI	Laccase OS=Pycnoporus cinnabarinus OX=5643 GN=Lac1 PE=1 SV=1
F226966.dat	E03023_MS22-049_MetO18_J3-Ox_engel_2@30025	11	30025	974.506	2	1947	1947	0.2	114	282	301	R	ANPAFGNTGFAGGINSAILR	Y		0	3451	E03023_MS22-049_MetO18_J3-Ox_engel_2.48668.48668.2.dta	1	0	Q9UVQ2_PYCCI	Laccase OS=Pycnoporus cinnabarinus OX=5643 GN=Lac1 PE=1 SV=1
F226966.dat	E03023_MS22-049_MetO18_J3-Ox_engel_2@30027	11	30027	974.506	2	1947	1947	0.3	51	282	301	R	ANPAFGNTGFAGGINSAILR	Y		0	4258	E03023_MS22-049_MetO18_J3-Ox_engel_2.64814.64814.2.dta	1	0.0001	Q9UVQ2_PYCCI	Laccase OS=Pycnoporus cinnabarinus OX=5643 GN=Lac1 PE=1 SV=1
F226966.dat	E03023_MS22-049_MetO18_J3-Ox_engel_2@30028	11	30028	974.506	2	1947	1947	0.3	120	282	301	R	ANPAFGNTGFAGGINSAILR	Y		0	4152	E03023_MS22-049_MetO18_J3-Ox_engel_2.62685.62685.2.dta	1	0	Q9UVQ2_PYCCI	Laccase OS=Pycnoporus cinnabarinus OX=5643 GN=Lac1 PE=1 SV=1
F226966.dat	E03023_MS22-049_MetO18_J3-Ox_engel_2@30029	11	30029	974.506	2	1947	1947	0.3	94	282	301	R	ANPAFGNTGFAGGINSAILR	Y		0	3430	E03023_MS22-049_MetO18_J3-Ox_engel_2.48248.48248.2.dta	1	0	Q9UVQ2_PYCCI	Laccase OS=Pycnoporus cinnabarinus OX=5643 GN=Lac1 PE=1 SV=1
F226966.dat	E03023_MS22-049_MetO18_J3-Ox_engel_2@30030	11	30030	974.506	2	1947	1947	0.3	83	282	301	R	ANPAFGNTGFAGGINSAILR	Y		0	3537	E03023_MS22-049_MetO18_J3-Ox_engel_2.50389.50389.2.dta	1	0	Q9UVQ2_PYCCI	Laccase OS=Pycnoporus cinnabarinus OX=5643 GN=Lac1 PE=1 SV=1
F226966.dat	E03023_MS22-049_MetO18_J3-Ox_engel_2@30031	11	30031	974.506	2	1947	1947	0.3	89	282	301	R	ANPAFGNTGFAGGINSAILR	Y		0	3616	E03023_MS22-049_MetO18_J3-Ox_engel_2.51984.51984.2.dta	1	0	Q9UVQ2_PYCCI	Laccase OS=Pycnoporus cinnabarinus OX=5643 GN=Lac1 PE=1 SV=1
F226966.dat	E03023_MS22-049_MetO18_J3-Ox_engel_2@30033	11	30033	650.006	3	1947	1947	0.3	50	282	301	R	ANPAFGNTGFAGGINSAILR	Y		0	3457	E03023_MS22-049_MetO18_J3-Ox_engel_2.48797.48797.3.dta	1	0.0001	Q9UVQ2_PYCCI	Laccase OS=Pycnoporus cinnabarinus OX=5643 GN=Lac1 PE=1 SV=1
F226966.dat	E03023_MS22-049_MetO18_J3-Ox_engel_2@30034	11	30034	974.506	2	1947	1947	0.4	69	282	301	R	ANPAFGNTGFAGGINSAILR	Y		0	4096	E03023_MS22-049_MetO18_J3-Ox_engel_2.61552.61552.2.dta	1	0	Q9UVQ2_PYCCI	Laccase OS=Pycnoporus cinnabarinus OX=5643 GN=Lac1 PE=1 SV=1
F226966.dat	E03023_MS22-049_MetO18_J3-Ox_engel_2@30035	11	30035	974.506	2	1947	1947	0.4	75	282	301	R	ANPAFGNTGFAGGINSAILR	Y		0	3369	E03023_MS22-049_MetO18_J3-Ox_engel_2.47042.47042.2.dta	1	0	Q9UVQ2_PYCCI	Laccase OS=Pycnoporus cinnabarinus OX=5643 GN=Lac1 PE=1 SV=1
F226966.dat	E03023_MS22-049_MetO18_J3-Ox_engel_2@30036	11	30036	974.506	2	1947	1947	0.4	96	282	301	R	ANPAFGNTGFAGGINSAILR	Y		0	3505	E03023_MS22-049_MetO18_J3-Ox_engel_2.49741.49741.2.dta	1	0	Q9UVQ2_PYCCI	Laccase OS=Pycnoporus cinnabarinus OX=5643 GN=Lac1 PE=1 SV=1
F226966.dat	E03023_MS22-049_MetO18_J3-Ox_engel_2@30039	11	30039	650.006	3	1947	1947	0.4	30	282	301	R	ANPAFGNTGFAGGINSAILR	Y		0	3590	E03023_MS22-049_MetO18_J3-Ox_engel_2.51463.51463.3.dta	1	0.0087	Q9UVQ2_PYCCI	Laccase OS=Pycnoporus cinnabarinus OX=5643 GN=Lac1 PE=1 SV=1
F226966.dat	E03023_MS22-049_MetO18_J3-Ox_engel_2@30041	11	30041	974.506	2	1947	1947	0.4	49	282	301	R	ANPAFGNTGFAGGINSAILR	Y		0	3841	E03023_MS22-049_MetO18_J3-Ox_engel_2.56474.56474.2.dta	1	0.0001	Q9UVQ2_PYCCI	Laccase OS=Pycnoporus cinnabarinus OX=5643 GN=Lac1 PE=1 SV=1
F226966.dat	E03023_MS22-049_MetO18_J3-Ox_engel_2@30042	11	30042	974.506	2	1947	1947	0.5	71	282	301	R	ANPAFGNTGFAGGINSAILR	Y		0	4174	E03023_MS22-049_MetO18_J3-Ox_engel_2.63128.63128.2.dta	1	0	Q9UVQ2_PYCCI	Laccase OS=Pycnoporus cinnabarinus OX=5643 GN=Lac1 PE=1 SV=1
F226966.dat	E03023_MS22-049_MetO18_J3-Ox_engel_2@30043	11	30043	974.506	2	1947	1947	0.5	79	282	301	R	ANPAFGNTGFAGGINSAILR	Y		0	3569	E03023_MS22-049_MetO18_J3-Ox_engel_2.51041.51041.2.dta	1	0	Q9UVQ2_PYCCI	Laccase OS=Pycnoporus cinnabarinus OX=5643 GN=Lac1 PE=1 SV=1
F226966.dat	E03023_MS22-049_MetO18_J3-Ox_engel_2@30044	11	30044	974.506	2	1947	1947	0.5	113	282	301	R	ANPAFGNTGFAGGINSAILR	Y		0	3382	E03023_MS22-049_MetO18_J3-Ox_engel_2.47304.47304.2.dta	1	0	Q9UVQ2_PYCCI	Laccase OS=Pycnoporus cinnabarinus OX=5643 GN=Lac1 PE=1 SV=1
F226966.dat	E03023_MS22-049_MetO18_J3-Ox_engel_2@30046	11	30046	650.006	3	1947	1947	0.5	31	282	301	R	ANPAFGNTGFAGGINSAILR	Y		0	4143	E03023_MS22-049_MetO18_J3-Ox_engel_2.62503.62503.3.dta	1	0.0077	Q9UVQ2_PYCCI	Laccase OS=Pycnoporus cinnabarinus OX=5643 GN=Lac1 PE=1 SV=1
F226966.dat	E03023_MS22-049_MetO18_J3-Ox_engel_2@30050	11	30050	650.006	3	1947	1947	0.5	64	282	301	R	ANPAFGNTGFAGGINSAILR	Y		0	3446	E03023_MS22-049_MetO18_J3-Ox_engel_2.48566.48566.3.dta	1	0	Q9UVQ2_PYCCI	Laccase OS=Pycnoporus cinnabarinus OX=5643 GN=Lac1 PE=1 SV=1
F226966.dat	E03023_MS22-049_MetO18_J3-Ox_engel_2@30051	11	30051	650.006	3	1947	1947	0.5	38	282	301	R	ANPAFGNTGFAGGINSAILR	Y		0	3425	E03023_MS22-049_MetO18_J3-Ox_engel_2.48143.48143.3.dta	1	0.0013	Q9UVQ2_PYCCI	Laccase OS=Pycnoporus cinnabarinus OX=5643 GN=Lac1 PE=1 SV=1
F226966.dat	E03023_MS22-049_MetO18_J3-Ox_engel_2@30052	11	30052	974.506	2	1947	1947	0.5	68	282	301	R	ANPAFGNTGFAGGINSAILR	Y		0	3993	E03023_MS22-049_MetO18_J3-Ox_engel_2.59518.59518.2.dta	1	0	Q9UVQ2_PYCCI	Laccase OS=Pycnoporus cinnabarinus OX=5643 GN=Lac1 PE=1 SV=1
F226966.dat	E03023_MS22-049_MetO18_J3-Ox_engel_2@30053	11	30053	974.506	2	1947	1947	0.5	101	282	301	R	ANPAFGNTGFAGGINSAILR	Y		0	4085	E03023_MS22-049_MetO18_J3-Ox_engel_2.61341.61341.2.dta	1	0	Q9UVQ2_PYCCI	Laccase OS=Pycnoporus cinnabarinus OX=5643 GN=Lac1 PE=1 SV=1
F226966.dat	E03023_MS22-049_MetO18_J3-Ox_engel_2@30054	11	30054	974.506	2	1947	1947	0.5	58	282	301	R	ANPAFGNTGFAGGINSAILR	Y		0	4270	E03023_MS22-049_MetO18_J3-Ox_engel_2.65042.65042.2.dta	1	0	Q9UVQ2_PYCCI	Laccase OS=Pycnoporus cinnabarinus OX=5643 GN=Lac1 PE=1 SV=1
F226966.dat	E03023_MS22-049_MetO18_J3-Ox_engel_2@30058	11	30058	974.506	2	1947	1947	0.6	51	282	301	R	ANPAFGNTGFAGGINSAILR	Y		0	4285	E03023_MS22-049_MetO18_J3-Ox_engel_2.65352.65352.2.dta	1	0.0001	Q9UVQ2_PYCCI	Laccase OS=Pycnoporus cinnabarinus OX=5643 GN=Lac1 PE=1 SV=1
F226966.dat	E03023_MS22-049_MetO18_J3-Ox_engel_2@30059	11	30059	974.506	2	1947	1947	0.7	44	282	301	R	ANPAFGNTGFAGGINSAILR	Y		0	3948	E03023_MS22-049_MetO18_J3-Ox_engel_2.58626.58626.2.dta	1	0.0003	Q9UVQ2_PYCCI	Laccase OS=Pycnoporus cinnabarinus OX=5643 GN=Lac1 PE=1 SV=1
F226966.dat	E03023_MS22-049_MetO18_J3-Ox_engel_2@30060	11	30060	974.506	2	1947	1947	0.7	81	282	301	R	ANPAFGNTGFAGGINSAILR	Y		0	3709	E03023_MS22-049_MetO18_J3-Ox_engel_2.53837.53837.2.dta	1	0	Q9UVQ2_PYCCI	Laccase OS=Pycnoporus cinnabarinus OX=5643 GN=Lac1 PE=1 SV=1
F226966.dat	E03023_MS22-049_MetO18_J3-Ox_engel_2@30061	11	30061	974.506	2	1947	1947	0.7	60	282	301	R	ANPAFGNTGFAGGINSAILR	Y		0	4121	E03023_MS22-049_MetO18_J3-Ox_engel_2.62054.62054.2.dta	1	0	Q9UVQ2_PYCCI	Laccase OS=Pycnoporus cinnabarinus OX=5643 GN=Lac1 PE=1 SV=1
F226966.dat	E03023_MS22-049_MetO18_J3-Ox_engel_2@30063	11	30063	974.506	2	1947	1947	0.7	114	282	301	R	ANPAFGNTGFAGGINSAILR	Y		0	4142	E03023_MS22-049_MetO18_J3-Ox_engel_2.62473.62473.2.dta	1	0	Q9UVQ2_PYCCI	Laccase OS=Pycnoporus cinnabarinus OX=5643 GN=Lac1 PE=1 SV=1
F226966.dat	E03023_MS22-049_MetO18_J3-Ox_engel_2@30067	11	30067	974.506	2	1947	1947	0.7	70	282	301	R	ANPAFGNTGFAGGINSAILR	Y		0	4212	E03023_MS22-049_MetO18_J3-Ox_engel_2.63888.63888.2.dta	1	0	Q9UVQ2_PYCCI	Laccase OS=Pycnoporus cinnabarinus OX=5643 GN=Lac1 PE=1 SV=1
F226966.dat	E03023_MS22-049_MetO18_J3-Ox_engel_2@30069	11	30069	650.006	3	1947	1947	0.8	44	282	301	R	ANPAFGNTGFAGGINSAILR	Y		0	3502	E03023_MS22-049_MetO18_J3-Ox_engel_2.49678.49678.3.dta	1	0.0004	Q9UVQ2_PYCCI	Laccase OS=Pycnoporus cinnabarinus OX=5643 GN=Lac1 PE=1 SV=1
F226966.dat	E03023_MS22-049_MetO18_J3-Ox_engel_2@30070	11	30070	650.006	3	1947	1947	0.8	30	282	301	R	ANPAFGNTGFAGGINSAILR	Y		0	3468	E03023_MS22-049_MetO18_J3-Ox_engel_2.49005.49005.3.dta	1	0.0101	Q9UVQ2_PYCCI	Laccase OS=Pycnoporus cinnabarinus OX=5643 GN=Lac1 PE=1 SV=1
F226966.dat	E03023_MS22-049_MetO18_J3-Ox_engel_2@30071	11	30071	974.506	2	1947	1947	0.8	49	282	301	R	ANPAFGNTGFAGGINSAILR	Y		0	3357	E03023_MS22-049_MetO18_J3-Ox_engel_2.46814.46814.2.dta	1	0.0001	Q9UVQ2_PYCCI	Laccase OS=Pycnoporus cinnabarinus OX=5643 GN=Lac1 PE=1 SV=1
F226966.dat	E03023_MS22-049_MetO18_J3-Ox_engel_2@30072	11	30072	974.506	2	1947	1947	0.8	141	282	301	R	ANPAFGNTGFAGGINSAILR	Y		0	3441	E03023_MS22-049_MetO18_J3-Ox_engel_2.48458.48458.2.dta	1	0	Q9UVQ2_PYCCI	Laccase OS=Pycnoporus cinnabarinus OX=5643 GN=Lac1 PE=1 SV=1
F226966.dat	E03023_MS22-049_MetO18_J3-Ox_engel_2@30073	11	30073	974.506	2	1947	1947	0.9	76	282	301	R	ANPAFGNTGFAGGINSAILR	Y		0	3972	E03023_MS22-049_MetO18_J3-Ox_engel_2.59100.59100.2.dta	1	0	Q9UVQ2_PYCCI	Laccase OS=Pycnoporus cinnabarinus OX=5643 GN=Lac1 PE=1 SV=1
F226966.dat	E03023_MS22-049_MetO18_J3-Ox_engel_2@30074	11	30074	974.506	2	1947	1947	0.9	99	282	301	R	ANPAFGNTGFAGGINSAILR	Y		0	3580	E03023_MS22-049_MetO18_J3-Ox_engel_2.51251.51251.2.dta	1	0	Q9UVQ2_PYCCI	Laccase OS=Pycnoporus cinnabarinus OX=5643 GN=Lac1 PE=1 SV=1
F226966.dat	E03023_MS22-049_MetO18_J3-Ox_engel_2@30075	11	30075	974.506	2	1947	1947	0.9	46	282	301	R	ANPAFGNTGFAGGINSAILR	Y		0	3798	E03023_MS22-049_MetO18_J3-Ox_engel_2.55611.55611.2.dta	1	0.0002	Q9UVQ2_PYCCI	Laccase OS=Pycnoporus cinnabarinus OX=5643 GN=Lac1 PE=1 SV=1
F226966.dat	E03023_MS22-049_MetO18_J3-Ox_engel_2@30078	11	30078	650.007	3	1947	1947	0.9	34	282	301	R	ANPAFGNTGFAGGINSAILR	Y		0	3519	E03023_MS22-049_MetO18_J3-Ox_engel_2.50033.50033.3.dta	1	0.0034	Q9UVQ2_PYCCI	Laccase OS=Pycnoporus cinnabarinus OX=5643 GN=Lac1 PE=1 SV=1
F226966.dat	E03023_MS22-049_MetO18_J3-Ox_engel_2@30080	11	30080	974.506	2	1947	1947	1	61	282	301	R	ANPAFGNTGFAGGINSAILR	Y		0	3829	E03023_MS22-049_MetO18_J3-Ox_engel_2.56241.56241.2.dta	1	0	Q9UVQ2_PYCCI	Laccase OS=Pycnoporus cinnabarinus OX=5643 GN=Lac1 PE=1 SV=1
F226966.dat	E03023_MS22-049_MetO18_J3-Ox_engel_2@30081	11	30081	974.506	2	1947	1947	1	61	282	301	R	ANPAFGNTGFAGGINSAILR	Y		0	4108	E03023_MS22-049_MetO18_J3-Ox_engel_2.61803.61803.2.dta	1	0	Q9UVQ2_PYCCI	Laccase OS=Pycnoporus cinnabarinus OX=5643 GN=Lac1 PE=1 SV=1
F226966.dat	E03023_MS22-049_MetO18_J3-Ox_engel_2@30082	11	30082	974.506	2	1947	1947	1	78	282	301	R	ANPAFGNTGFAGGINSAILR	Y		0	3590	E03023_MS22-049_MetO18_J3-Ox_engel_2.51460.51460.2.dta	1	0	Q9UVQ2_PYCCI	Laccase OS=Pycnoporus cinnabarinus OX=5643 GN=Lac1 PE=1 SV=1
F226966.dat	E03023_MS22-049_MetO18_J3-Ox_engel_2@30083	11	30083	974.506	2	1947	1947	1	131	282	301	R	ANPAFGNTGFAGGINSAILR	Y		0	3852	E03023_MS22-049_MetO18_J3-Ox_engel_2.56702.56702.2.dta	1	0	Q9UVQ2_PYCCI	Laccase OS=Pycnoporus cinnabarinus OX=5643 GN=Lac1 PE=1 SV=1
F226966.dat	E03023_MS22-049_MetO18_J3-Ox_engel_2@30084	11	30084	974.506	2	1947	1947	1	98	282	301	R	ANPAFGNTGFAGGINSAILR	Y		0	3982	E03023_MS22-049_MetO18_J3-Ox_engel_2.59306.59306.2.dta	1	0	Q9UVQ2_PYCCI	Laccase OS=Pycnoporus cinnabarinus OX=5643 GN=Lac1 PE=1 SV=1
F226966.dat	E03023_MS22-049_MetO18_J3-Ox_engel_2@30085	11	30085	974.506	2	1947	1947	1.1	50	282	301	R	ANPAFGNTGFAGGINSAILR	Y		0	4190	E03023_MS22-049_MetO18_J3-Ox_engel_2.63446.63446.2.dta	1	0.0001	Q9UVQ2_PYCCI	Laccase OS=Pycnoporus cinnabarinus OX=5643 GN=Lac1 PE=1 SV=1
F226966.dat	E03023_MS22-049_MetO18_J3-Ox_engel_2@30087	11	30087	974.506	2	1947	1947	1.2	68	282	301	R	ANPAFGNTGFAGGINSAILR	Y		0	4075	E03023_MS22-049_MetO18_J3-Ox_engel_2.61131.61131.2.dta	1	0	Q9UVQ2_PYCCI	Laccase OS=Pycnoporus cinnabarinus OX=5643 GN=Lac1 PE=1 SV=1
F226966.dat	E03023_MS22-049_MetO18_J3-Ox_engel_2@30088	11	30088	974.506	2	1947	1947	1.2	58	282	301	R	ANPAFGNTGFAGGINSAILR	Y		0	3786	E03023_MS22-049_MetO18_J3-Ox_engel_2.55383.55383.2.dta	1	0	Q9UVQ2_PYCCI	Laccase OS=Pycnoporus cinnabarinus OX=5643 GN=Lac1 PE=1 SV=1
F226966.dat	E03023_MS22-049_MetO18_J3-Ox_engel_2@30089	11	30089	974.506	2	1947	1947	1.2	72	282	301	R	ANPAFGNTGFAGGINSAILR	Y		0	3818	E03023_MS22-049_MetO18_J3-Ox_engel_2.56031.56031.2.dta	1	0	Q9UVQ2_PYCCI	Laccase OS=Pycnoporus cinnabarinus OX=5643 GN=Lac1 PE=1 SV=1
F226966.dat	E03023_MS22-049_MetO18_J3-Ox_engel_2@30090	11	30090	974.506	2	1947	1947	1.2	34	282	301	R	ANPAFGNTGFAGGINSAILR	Y		0	3808	E03023_MS22-049_MetO18_J3-Ox_engel_2.55821.55821.2.dta	1	0.0031	Q9UVQ2_PYCCI	Laccase OS=Pycnoporus cinnabarinus OX=5643 GN=Lac1 PE=1 SV=1
F226966.dat	E03023_MS22-049_MetO18_J3-Ox_engel_2@30092	11	30092	974.507	2	1947	1947	1.2	69	282	301	R	ANPAFGNTGFAGGINSAILR	Y		0	4014	E03023_MS22-049_MetO18_J3-Ox_engel_2.59940.59940.2.dta	1	0	Q9UVQ2_PYCCI	Laccase OS=Pycnoporus cinnabarinus OX=5643 GN=Lac1 PE=1 SV=1
F226966.dat	E03023_MS22-049_MetO18_J3-Ox_engel_2@30093	11	30093	974.507	2	1947	1947	1.2	78	282	301	R	ANPAFGNTGFAGGINSAILR	Y		0	3720	E03023_MS22-049_MetO18_J3-Ox_engel_2.54060.54060.2.dta	1	0	Q9UVQ2_PYCCI	Laccase OS=Pycnoporus cinnabarinus OX=5643 GN=Lac1 PE=1 SV=1
F226966.dat	E03023_MS22-049_MetO18_J3-Ox_engel_2@30095	11	30095	974.507	2	1947	1947	1.3	96	282	301	R	ANPAFGNTGFAGGINSAILR	Y		0	4163	E03023_MS22-049_MetO18_J3-Ox_engel_2.62898.62898.2.dta	1	0	Q9UVQ2_PYCCI	Laccase OS=Pycnoporus cinnabarinus OX=5643 GN=Lac1 PE=1 SV=1
F226966.dat	E03023_MS22-049_MetO18_J3-Ox_engel_2@30097	11	30097	974.507	2	1947	1947	1.3	87	282	301	R	ANPAFGNTGFAGGINSAILR	Y		0	4063	E03023_MS22-049_MetO18_J3-Ox_engel_2.60902.60902.2.dta	1	0	Q9UVQ2_PYCCI	Laccase OS=Pycnoporus cinnabarinus OX=5643 GN=Lac1 PE=1 SV=1
F226966.dat	E03023_MS22-049_MetO18_J3-Ox_engel_2@30098	11	30098	974.507	2	1947	1947	1.5	75	282	301	R	ANPAFGNTGFAGGINSAILR	Y		0	4031	E03023_MS22-049_MetO18_J3-Ox_engel_2.60260.60260.2.dta	1	0	Q9UVQ2_PYCCI	Laccase OS=Pycnoporus cinnabarinus OX=5643 GN=Lac1 PE=1 SV=1
F226966.dat	E03023_MS22-049_MetO18_J3-Ox_engel_2@30099	11	30099	974.507	2	1947	1947	1.5	76	282	301	R	ANPAFGNTGFAGGINSAILR	Y		0	4004	E03023_MS22-049_MetO18_J3-Ox_engel_2.59730.59730.2.dta	1	0	Q9UVQ2_PYCCI	Laccase OS=Pycnoporus cinnabarinus OX=5643 GN=Lac1 PE=1 SV=1
F226966.dat	E03023_MS22-049_MetO18_J3-Ox_engel_2@30100	11	30100	974.507	2	1947	1947	1.6	83	282	301	R	ANPAFGNTGFAGGINSAILR	Y		0	4201	E03023_MS22-049_MetO18_J3-Ox_engel_2.63668.63668.2.dta	1	0	Q9UVQ2_PYCCI	Laccase OS=Pycnoporus cinnabarinus OX=5643 GN=Lac1 PE=1 SV=1
F226966.dat	E03023_MS22-049_MetO18_J3-Ox_engel_2@30101	11	30101	974.507	2	1947	1947	1.7	57	282	301	R	ANPAFGNTGFAGGINSAILR	Y		0	3934	E03023_MS22-049_MetO18_J3-Ox_engel_2.58349.58349.2.dta	1	0	Q9UVQ2_PYCCI	Laccase OS=Pycnoporus cinnabarinus OX=5643 GN=Lac1 PE=1 SV=1
F226966.dat	E03023_MS22-049_MetO18_J3-Ox_engel_2@30102	11	30102	974.507	2	1947	1947	1.9	62	282	301	R	ANPAFGNTGFAGGINSAILR	Y		0	4042	E03023_MS22-049_MetO18_J3-Ox_engel_2.60482.60482.2.dta	1	0	Q9UVQ2_PYCCI	Laccase OS=Pycnoporus cinnabarinus OX=5643 GN=Lac1 PE=1 SV=1
F226966.dat	E03023_MS22-049_MetO18_J3-Ox_engel_2@30103	11	30103	974.508	2	1947	1947	2.7	38	282	301	R	ANPAFGNTGFAGGINSAILR	Y		0	4329	E03023_MS22-049_MetO18_J3-Ox_engel_2.66205.66205.2.dta	1	0.0012	Q9UVQ2_PYCCI	Laccase OS=Pycnoporus cinnabarinus OX=5643 GN=Lac1 PE=1 SV=1
F226966.dat	E03023_MS22-049_MetO18_J3-Ox_engel_2@30104	11	30104	974.508	2	1947	1947	2.7	42	282	301	R	ANPAFGNTGFAGGINSAILR	Y		0	4053	E03023_MS22-049_MetO18_J3-Ox_engel_2.60691.60691.2.dta	1	0.0004	Q9UVQ2_PYCCI	Laccase OS=Pycnoporus cinnabarinus OX=5643 GN=Lac1 PE=1 SV=1
F226966.dat	E03023_MS22-049_MetO18_J3-Ox_engel_2@30105	11	30105	974.508	2	1947	1947	2.9	68	282	301	R	ANPAFGNTGFAGGINSAILR	Y		0	3863	E03023_MS22-049_MetO18_J3-Ox_engel_2.56913.56913.2.dta	1	0	Q9UVQ2_PYCCI	Laccase OS=Pycnoporus cinnabarinus OX=5643 GN=Lac1 PE=1 SV=1
F226966.dat	E03023_MS22-049_MetO18_J3-Ox_engel_2@30106	11	30106	974.509	2	1947	1947	3.4	46	282	301	R	ANPAFGNTGFAGGINSAILR	Y		0	4297	E03023_MS22-049_MetO18_J3-Ox_engel_2.65580.65580.2.dta	1	0.0002	Q9UVQ2_PYCCI	Laccase OS=Pycnoporus cinnabarinus OX=5643 GN=Lac1 PE=1 SV=1
F226966.dat	E03023_MS22-049_MetO18_J3-Ox_engel_2@30107	11	30107	974.509	2	1947	1947	3.5	64	282	301	R	ANPAFGNTGFAGGINSAILR	Y		0	4307	E03023_MS22-049_MetO18_J3-Ox_engel_2.65790.65790.2.dta	1	0	Q9UVQ2_PYCCI	Laccase OS=Pycnoporus cinnabarinus OX=5643 GN=Lac1 PE=1 SV=1
F226966.dat	E03023_MS22-049_MetO18_J3-Ox_engel_2@30108	11	30108	974.51	2	1947	1947	4.2	31	282	301	R	ANPAFGNTGFAGGINSAILR	Y		0	4318	E03023_MS22-049_MetO18_J3-Ox_engel_2.66002.66002.2.dta	1	0.0063	Q9UVQ2_PYCCI	Laccase OS=Pycnoporus cinnabarinus OX=5643 GN=Lac1 PE=1 SV=1
F226966.dat	E03023_MS22-049_MetO18_J3-Ox_engel_2@30109	11	30109	974.51	2	1947	1947	4.2	76	282	301	R	ANPAFGNTGFAGGINSAILR	Y		0	3960	E03023_MS22-049_MetO18_J3-Ox_engel_2.58869.58869.2.dta	1	0	Q9UVQ2_PYCCI	Laccase OS=Pycnoporus cinnabarinus OX=5643 GN=Lac1 PE=1 SV=1
F226966.dat	E03023_MS22-049_MetO18_J3-Ox_engel_2@30123	11	30123	650.333	3	1947.98	1947.98	-0.8	83	282	301	R	ANPAFGNTGFAGGINSAILR	Y	Deamidated (NQ) [15]	0	3544	E03023_MS22-049_MetO18_J3-Ox_engel_2.50536.50536.3.dta	1	0	Q9UVQ2_PYCCI	Laccase OS=Pycnoporus cinnabarinus OX=5643 GN=Lac1 PE=1 SV=1
F226966.dat	E03023_MS22-049_MetO18_J3-Ox_engel_2@30124	11	30124	650.334	3	1947.98	1947.98	-0.4	114	282	301	R	ANPAFGNTGFAGGINSAILR	Y	Deamidated (NQ) [7]	0	3509	E03023_MS22-049_MetO18_J3-Ox_engel_2.49822.49822.3.dta	1	0	Q9UVQ2_PYCCI	Laccase OS=Pycnoporus cinnabarinus OX=5643 GN=Lac1 PE=1 SV=1
F226966.dat	E03023_MS22-049_MetO18_J3-Ox_engel_2@30125	11	30125	974.997	2	1947.98	1947.98	-0.2	141	282	301	R	ANPAFGNTGFAGGINSAILR	Y	Deamidated (NQ) [15]	0	3420	E03023_MS22-049_MetO18_J3-Ox_engel_2.48037.48037.2.dta	1	0	Q9UVQ2_PYCCI	Laccase OS=Pycnoporus cinnabarinus OX=5643 GN=Lac1 PE=1 SV=1
F226966.dat	E03023_MS22-049_MetO18_J3-Ox_engel_2@30126	11	30126	974.997	2	1947.98	1947.98	-0.2	97	282	301	R	ANPAFGNTGFAGGINSAILR	Y	Deamidated (NQ) [7]	0	3609	E03023_MS22-049_MetO18_J3-Ox_engel_2.51837.51837.2.dta	1	0	Q9UVQ2_PYCCI	Laccase OS=Pycnoporus cinnabarinus OX=5643 GN=Lac1 PE=1 SV=1
F226966.dat	E03023_MS22-049_MetO18_J3-Ox_engel_2@30127	11	30127	650.334	3	1947.98	1947.98	0	83	282	301	R	ANPAFGNTGFAGGINSAILR	Y	Deamidated (NQ) [7]	0	3602	E03023_MS22-049_MetO18_J3-Ox_engel_2.51690.51690.3.dta	1	0	Q9UVQ2_PYCCI	Laccase OS=Pycnoporus cinnabarinus OX=5643 GN=Lac1 PE=1 SV=1
F226966.dat	E03023_MS22-049_MetO18_J3-Ox_engel_2@30128	11	30128	974.998	2	1947.98	1947.98	0.2	114	282	301	R	ANPAFGNTGFAGGINSAILR	Y	Deamidated (NQ) [15]	0	3547	E03023_MS22-049_MetO18_J3-Ox_engel_2.50599.50599.2.dta	1	0	Q9UVQ2_PYCCI	Laccase OS=Pycnoporus cinnabarinus OX=5643 GN=Lac1 PE=1 SV=1
F226966.dat	E03023_MS22-049_MetO18_J3-Ox_engel_2@30129	11	30129	974.998	2	1947.98	1947.98	0.5	111	282	301	R	ANPAFGNTGFAGGINSAILR	Y	Deamidated (NQ) [7]	0	3599	E03023_MS22-049_MetO18_J3-Ox_engel_2.51627.51627.2.dta	1	0	Q9UVQ2_PYCCI	Laccase OS=Pycnoporus cinnabarinus OX=5643 GN=Lac1 PE=1 SV=1
F226966.dat	E03023_MS22-049_MetO18_J3-Ox_engel_2@30130	11	30130	974.998	2	1947.98	1947.98	0.7	109	282	301	R	ANPAFGNTGFAGGINSAILR	Y	Deamidated (NQ) [7]	0	3516	E03023_MS22-049_MetO18_J3-Ox_engel_2.49969.49969.2.dta	1	0	Q9UVQ2_PYCCI	Laccase OS=Pycnoporus cinnabarinus OX=5643 GN=Lac1 PE=1 SV=1
F226966.dat	E03023_MS22-049_MetO18_J3-Ox_engel_2@30131	11	30131	975	2	1947.99	1947.98	3.1	113	282	301	R	ANPAFGNTGFAGGINSAILR	Y	Deamidated (NQ) [7]	0	3526	E03023_MS22-049_MetO18_J3-Ox_engel_2.50179.50179.2.dta	1	0	Q9UVQ2_PYCCI	Laccase OS=Pycnoporus cinnabarinus OX=5643 GN=Lac1 PE=1 SV=1
F226966.dat	E03023_MS22-049_MetO18_J3-Ox_engel_2@30132	11	30132	650.337	3	1947.99	1947.98	4.8	37	282	301	R	ANPAFGNTGFAGGINSAILR	Y	Deamidated (NQ) [15]	0	3555	E03023_MS22-049_MetO18_J3-Ox_engel_2.50748.50748.3.dta	1	0.0015	Q9UVQ2_PYCCI	Laccase OS=Pycnoporus cinnabarinus OX=5643 GN=Lac1 PE=1 SV=1
F226966.dat	E03023_MS22-049_MetO18_J3-Ox_engel_2@3033	13	3033	433.736	2	865.458	865.458	0.4	62	278	285	R	SSILTSMK	F		0	1730	E03023_MS22-049_MetO18_J3-Ox_engel_2.15360.15360.2.dta	1	0	A0A060SFJ3_PYCCI	Uncharacterized protein OS=Pycnoporus cinnabarinus OX=5643 GN=BN946_scf185007.g30 PE=3 SV=1
F226966.dat	E03023_MS22-049_MetO18_J3-Ox_engel_2@30333	78	30333	652.343	3	1954.01	1954.01	0.4	84	33	50	R	WGQAVSLVDDVLFVHGGR	T		0	3887	E03023_MS22-049_MetO18_J3-Ox_engel_2.57396.57396.3.dta	1	0	A0A060SHF8_PYCCI	Uncharacterized protein OS=Pycnoporus cinnabarinus OX=5643 GN=BN946_scf184939.g67 PE=4 SV=1
F226966.dat	E03023_MS22-049_MetO18_J3-Ox_engel_2@30335	78	30335	652.344	3	1954.01	1954.01	1.4	64	33	50	R	WGQAVSLVDDVLFVHGGR	T		0	3876	E03023_MS22-049_MetO18_J3-Ox_engel_2.57177.57177.3.dta	1	0	A0A060SHF8_PYCCI	Uncharacterized protein OS=Pycnoporus cinnabarinus OX=5643 GN=BN946_scf184939.g67 PE=4 SV=1
F226966.dat	E03023_MS22-049_MetO18_J3-Ox_engel_2@30340	11	30340	652.381	3	1954.12	1954.12	-0.2	35	198	216	R	TTGIAPSDLAVIKVTQGKR	Y		2	2257	E03023_MS22-049_MetO18_J3-Ox_engel_2.25040.25040.3.dta	1	0.0005	Q9UVQ2_PYCCI	Laccase OS=Pycnoporus cinnabarinus OX=5643 GN=Lac1 PE=1 SV=1
F226966.dat	E03023_MS22-049_MetO18_J3-Ox_engel_2@30342	11	30342	652.381	3	1954.12	1954.12	0.2	25	198	216	R	TTGIAPSDLAVIKVTQGKR	Y		2	2267	E03023_MS22-049_MetO18_J3-Ox_engel_2.25238.25238.3.dta	1	0.003	Q9UVQ2_PYCCI	Laccase OS=Pycnoporus cinnabarinus OX=5643 GN=Lac1 PE=1 SV=1
F226966.dat	E03023_MS22-049_MetO18_J3-Ox_engel_2@30343	11	30343	652.381	3	1954.12	1954.12	0.7	43	198	216	R	TTGIAPSDLAVIKVTQGKR	Y		2	2268	E03023_MS22-049_MetO18_J3-Ox_engel_2.25260.25260.3.dta	1	0.0001	Q9UVQ2_PYCCI	Laccase OS=Pycnoporus cinnabarinus OX=5643 GN=Lac1 PE=1 SV=1
F226966.dat	E03023_MS22-049_MetO18_J3-Ox_engel_2@30346	11	30346	978.069	2	1954.12	1954.12	1.1	59	198	216	R	TTGIAPSDLAVIKVTQGKR	Y		2	2265	E03023_MS22-049_MetO18_J3-Ox_engel_2.25193.25193.2.dta	1	0	Q9UVQ2_PYCCI	Laccase OS=Pycnoporus cinnabarinus OX=5643 GN=Lac1 PE=1 SV=1
F226966.dat	E03023_MS22-049_MetO18_J3-Ox_engel_2@30402	35	30402	979.02	2	1956.03	1956.03	-0.9	99	284	303	R	AIPNTGTVDTTGGVNSAILR	Y		0	2672	E03023_MS22-049_MetO18_J3-Ox_engel_2.33201.33201.2.dta	1	0	A0A060SB08_PYCCI	Laccase OS=Pycnoporus cinnabarinus OX=5643 GN=BN946_scf184817.g29 PE=3 SV=1
F226966.dat	E03023_MS22-049_MetO18_J3-Ox_engel_2@30403	35	30403	653.016	3	1956.03	1956.03	-0.7	106	284	303	R	AIPNTGTVDTTGGVNSAILR	Y		0	2678	E03023_MS22-049_MetO18_J3-Ox_engel_2.33327.33327.3.dta	1	0	A0A060SB08_PYCCI	Laccase OS=Pycnoporus cinnabarinus OX=5643 GN=BN946_scf184817.g29 PE=3 SV=1
F226966.dat	E03023_MS22-049_MetO18_J3-Ox_engel_2@30404	35	30404	979.021	2	1956.03	1956.03	-0.4	88	284	303	R	AIPNTGTVDTTGGVNSAILR	Y		0	2683	E03023_MS22-049_MetO18_J3-Ox_engel_2.33411.33411.2.dta	1	0	A0A060SB08_PYCCI	Laccase OS=Pycnoporus cinnabarinus OX=5643 GN=BN946_scf184817.g29 PE=3 SV=1
F226966.dat	E03023_MS22-049_MetO18_J3-Ox_engel_2@30405	35	30405	653.016	3	1956.03	1956.03	-0.1	72	284	303	R	AIPNTGTVDTTGGVNSAILR	Y		0	2668	E03023_MS22-049_MetO18_J3-Ox_engel_2.33118.33118.3.dta	1	0	A0A060SB08_PYCCI	Laccase OS=Pycnoporus cinnabarinus OX=5643 GN=BN946_scf184817.g29 PE=3 SV=1
F226966.dat	E03023_MS22-049_MetO18_J3-Ox_engel_2@30407	35	30407	979.021	2	1956.03	1956.03	0.2	110	284	303	R	AIPNTGTVDTTGGVNSAILR	Y		0	2662	E03023_MS22-049_MetO18_J3-Ox_engel_2.32992.32992.2.dta	1	0	A0A060SB08_PYCCI	Laccase OS=Pycnoporus cinnabarinus OX=5643 GN=BN946_scf184817.g29 PE=3 SV=1
F226966.dat	E03023_MS22-049_MetO18_J3-Ox_engel_2@30409	35	30409	653.017	3	1956.03	1956.03	0.3	76	284	303	R	AIPNTGTVDTTGGVNSAILR	Y		0	2689	E03023_MS22-049_MetO18_J3-Ox_engel_2.33537.33537.3.dta	1	0	A0A060SB08_PYCCI	Laccase OS=Pycnoporus cinnabarinus OX=5643 GN=BN946_scf184817.g29 PE=3 SV=1
F226966.dat	E03023_MS22-049_MetO18_J3-Ox_engel_2@30411	35	30411	979.021	2	1956.03	1956.03	0.3	36	284	303	R	AIPNTGTVDTTGGVNSAILR	Y		0	2693	E03023_MS22-049_MetO18_J3-Ox_engel_2.33621.33621.2.dta	1	0.0013	A0A060SB08_PYCCI	Laccase OS=Pycnoporus cinnabarinus OX=5643 GN=BN946_scf184817.g29 PE=3 SV=1
F226966.dat	E03023_MS22-049_MetO18_J3-Ox_engel_2@30414	18	30414	653.025	3	1956.05	1956.05	0.3	70	514	532	R	SILEIIDGTGLVIGTDNAR	S		0	4240	E03023_MS22-049_MetO18_J3-Ox_engel_2.64446.64446.3.dta	1	0	A0A060SNN3_PYCCI	Carboxylic ester hydrolase OS=Pycnoporus cinnabarinus OX=5643 GN=BN946_scf185039.g7 PE=3 SV=1
F226966.dat	E03023_MS22-049_MetO18_J3-Ox_engel_2@30415	18	30415	979.035	2	1956.06	1956.05	1.2	116	514	532	R	SILEIIDGTGLVIGTDNAR	S		0	4240	E03023_MS22-049_MetO18_J3-Ox_engel_2.64443.64443.2.dta	1	0	A0A060SNN3_PYCCI	Carboxylic ester hydrolase OS=Pycnoporus cinnabarinus OX=5643 GN=BN946_scf185039.g7 PE=3 SV=1
F226966.dat	E03023_MS22-049_MetO18_J3-Ox_engel_2@30455	35	30455	979.514	2	1957.01	1957.01	0.8	42	284	303	R	AIPNTGTVDTTGGVNSAILR	Y	Deamidated (NQ) [15]	0	2845	E03023_MS22-049_MetO18_J3-Ox_engel_2.36614.36614.2.dta	1	0.0005	A0A060SB08_PYCCI	Laccase OS=Pycnoporus cinnabarinus OX=5643 GN=BN946_scf184817.g29 PE=3 SV=1
F226966.dat	E03023_MS22-049_MetO18_J3-Ox_engel_2@30456	35	30456	979.514	2	1957.01	1957.01	1.1	71	284	303	R	AIPNTGTVDTTGGVNSAILR	Y	Deamidated (NQ) [15]	0	2725	E03023_MS22-049_MetO18_J3-Ox_engel_2.34259.34259.2.dta	1	0	A0A060SB08_PYCCI	Laccase OS=Pycnoporus cinnabarinus OX=5643 GN=BN946_scf184817.g29 PE=3 SV=1
F226966.dat	E03023_MS22-049_MetO18_J3-Ox_engel_2@30630	33	30630	655.325	3	1962.95	1962.95	-0.6	43	91	106	R	EGWELVAFKNEQDSRR	A		2	2376	E03023_MS22-049_MetO18_J3-Ox_engel_2.27353.27353.3.dta	1	0.0004	A0A060SDB2_PYCCI	Uncharacterized protein OS=Pycnoporus cinnabarinus OX=5643 GN=BN946_scf184999.g8 PE=4 SV=1
F226966.dat	E03023_MS22-049_MetO18_J3-Ox_engel_2@30634	33	30634	655.326	3	1962.96	1962.95	0.3	49	91	106	R	EGWELVAFKNEQDSRR	A		2	2387	E03023_MS22-049_MetO18_J3-Ox_engel_2.27571.27571.3.dta	1	0.0001	A0A060SDB2_PYCCI	Uncharacterized protein OS=Pycnoporus cinnabarinus OX=5643 GN=BN946_scf184999.g8 PE=4 SV=1
F226966.dat	E03023_MS22-049_MetO18_J3-Ox_engel_2@30837	186	30837	657.014	3	1968.02	1968.02	-0.6	36	131	147	K	DLATYQGFVSQARPLFR	N		0	3465	E03023_MS22-049_MetO18_J3-Ox_engel_2.48947.48947.3.dta	1	0.0017	A0A060SPT9_PYCCI	Uncharacterized protein OS=Pycnoporus cinnabarinus OX=5643 GN=BN946_scf184831.g3 PE=4 SV=1
F226966.dat	E03023_MS22-049_MetO18_J3-Ox_engel_2@309	25	309	358.719	2	715.423	715.423	-0.5	28	271	278	K	GVGSGLVK	N		0	1204	E03023_MS22-049_MetO18_J3-Ox_engel_2.7761.7761.2.dta	1	0.0032	A0A060SK22_PYCCI	Uncharacterized protein OS=Pycnoporus cinnabarinus OX=5643 GN=BN946_scf184985.g3 PE=3 SV=1
F226966.dat	E03023_MS22-049_MetO18_J3-Ox_engel_2@3093	42	3093	435.258	2	868.502	868.502	-0.3	41	210	218	K	GVVVVDGPK	I		0	1389	E03023_MS22-049_MetO18_J3-Ox_engel_2.10323.10323.2.dta	1	0.0001	A0A060SRA1_PYCCI	Uncharacterized protein OS=Pycnoporus cinnabarinus OX=5643 GN=BN946_scf184812.g3 PE=4 SV=1
F226966.dat	E03023_MS22-049_MetO18_J3-Ox_engel_2@30975	74	30975	986.924	2	1971.83	1971.83	-0.6	96	50	67	K	YSNSGGDDSWFNVPANSR	E		0	2862	E03023_MS22-049_MetO18_J3-Ox_engel_2.36954.36954.2.dta	1	0	A0A060SDN1_PYCCI	Uncharacterized protein OS=Pycnoporus cinnabarinus OX=5643 GN=BN946_scf184999.g9 PE=4 SV=1
F226966.dat	E03023_MS22-049_MetO18_J3-Ox_engel_2@30976	74	30976	986.924	2	1971.83	1971.83	-0.6	107	50	67	K	YSNSGGDDSWFNVPANSR	E		0	2873	E03023_MS22-049_MetO18_J3-Ox_engel_2.37157.37157.2.dta	1	0	A0A060SDN1_PYCCI	Uncharacterized protein OS=Pycnoporus cinnabarinus OX=5643 GN=BN946_scf184999.g9 PE=4 SV=1
F226966.dat	E03023_MS22-049_MetO18_J3-Ox_engel_2@30977	74	30977	986.925	2	1971.83	1971.83	0	89	50	67	K	YSNSGGDDSWFNVPANSR	E		0	2864	E03023_MS22-049_MetO18_J3-Ox_engel_2.36998.36998.2.dta	1	0	A0A060SDN1_PYCCI	Uncharacterized protein OS=Pycnoporus cinnabarinus OX=5643 GN=BN946_scf184999.g9 PE=4 SV=1
F226966.dat	E03023_MS22-049_MetO18_J3-Ox_engel_2@30978	74	30978	986.925	2	1971.83	1971.83	0	120	50	67	K	YSNSGGDDSWFNVPANSR	E		0	2884	E03023_MS22-049_MetO18_J3-Ox_engel_2.37367.37367.2.dta	1	0	A0A060SDN1_PYCCI	Uncharacterized protein OS=Pycnoporus cinnabarinus OX=5643 GN=BN946_scf184999.g9 PE=4 SV=1
F226966.dat	E03023_MS22-049_MetO18_J3-Ox_engel_2@30979	74	30979	658.286	3	1971.83	1971.83	0.1	42	50	67	K	YSNSGGDDSWFNVPANSR	E		0	2887	E03023_MS22-049_MetO18_J3-Ox_engel_2.37430.37430.3.dta	1	0.0002	A0A060SDN1_PYCCI	Uncharacterized protein OS=Pycnoporus cinnabarinus OX=5643 GN=BN946_scf184999.g9 PE=4 SV=1
F226966.dat	E03023_MS22-049_MetO18_J3-Ox_engel_2@30981	74	30981	658.286	3	1971.84	1971.83	0.3	45	50	67	K	YSNSGGDDSWFNVPANSR	E		0	2877	E03023_MS22-049_MetO18_J3-Ox_engel_2.37220.37220.3.dta	1	0.0001	A0A060SDN1_PYCCI	Uncharacterized protein OS=Pycnoporus cinnabarinus OX=5643 GN=BN946_scf184999.g9 PE=4 SV=1
F226966.dat	E03023_MS22-049_MetO18_J3-Ox_engel_2@30982	74	30982	986.925	2	1971.84	1971.83	0.4	88	50	67	K	YSNSGGDDSWFNVPANSR	E		0	2895	E03023_MS22-049_MetO18_J3-Ox_engel_2.37578.37578.2.dta	1	0	A0A060SDN1_PYCCI	Uncharacterized protein OS=Pycnoporus cinnabarinus OX=5643 GN=BN946_scf184999.g9 PE=4 SV=1
F226966.dat	E03023_MS22-049_MetO18_J3-Ox_engel_2@30983	74	30983	986.926	2	1971.84	1971.83	1.4	32	50	67	K	YSNSGGDDSWFNVPANSR	E		0	2905	E03023_MS22-049_MetO18_J3-Ox_engel_2.37789.37789.2.dta	1	0.0015	A0A060SDN1_PYCCI	Uncharacterized protein OS=Pycnoporus cinnabarinus OX=5643 GN=BN946_scf184999.g9 PE=4 SV=1
F226966.dat	E03023_MS22-049_MetO18_J3-Ox_engel_2@310	25	310	358.719	2	715.423	715.423	-0.2	25	271	278	K	GVGSGLVK	N		0	1215	E03023_MS22-049_MetO18_J3-Ox_engel_2.7868.7868.2.dta	1	0.0073	A0A060SK22_PYCCI	Uncharacterized protein OS=Pycnoporus cinnabarinus OX=5643 GN=BN946_scf184985.g3 PE=3 SV=1
F226966.dat	E03023_MS22-049_MetO18_J3-Ox_engel_2@31011	74	31011	987.416	2	1972.82	1972.82	-0.2	31	50	67	K	YSNSGGDDSWFNVPANSR	E	Deamidated (NQ) [16]	0	2993	E03023_MS22-049_MetO18_J3-Ox_engel_2.39553.39553.2.dta	1	0.001	A0A060SDN1_PYCCI	Uncharacterized protein OS=Pycnoporus cinnabarinus OX=5643 GN=BN946_scf184999.g9 PE=4 SV=1
F226966.dat	E03023_MS22-049_MetO18_J3-Ox_engel_2@31012	74	31012	987.417	2	1972.82	1972.82	0.2	21	50	67	K	YSNSGGDDSWFNVPANSR	E	Deamidated (NQ) [16]	0	3073	E03023_MS22-049_MetO18_J3-Ox_engel_2.41149.41149.2.dta	1	0.0119	A0A060SDN1_PYCCI	Uncharacterized protein OS=Pycnoporus cinnabarinus OX=5643 GN=BN946_scf184999.g9 PE=4 SV=1
F226966.dat	E03023_MS22-049_MetO18_J3-Ox_engel_2@31013	74	31013	987.418	2	1972.82	1972.82	1	24	50	67	K	YSNSGGDDSWFNVPANSR	E	Deamidated (NQ) [3]	0	3106	E03023_MS22-049_MetO18_J3-Ox_engel_2.41796.41796.2.dta	1	0.0059	A0A060SDN1_PYCCI	Uncharacterized protein OS=Pycnoporus cinnabarinus OX=5643 GN=BN946_scf184999.g9 PE=4 SV=1
F226966.dat	E03023_MS22-049_MetO18_J3-Ox_engel_2@31014	74	31014	987.418	2	1972.82	1972.82	1	88	50	67	K	YSNSGGDDSWFNVPANSR	E	Deamidated (NQ) [3]	0	3116	E03023_MS22-049_MetO18_J3-Ox_engel_2.42002.42002.2.dta	1	0	A0A060SDN1_PYCCI	Uncharacterized protein OS=Pycnoporus cinnabarinus OX=5643 GN=BN946_scf184999.g9 PE=4 SV=1
F226966.dat	E03023_MS22-049_MetO18_J3-Ox_engel_2@31016	74	31016	987.42	2	1972.83	1972.82	3.4	27	50	67	K	YSNSGGDDSWFNVPANSR	E	Deamidated (NQ) [16]	0	3062	E03023_MS22-049_MetO18_J3-Ox_engel_2.40918.40918.2.dta	1	0.0037	A0A060SDN1_PYCCI	Uncharacterized protein OS=Pycnoporus cinnabarinus OX=5643 GN=BN946_scf184999.g9 PE=4 SV=1
F226966.dat	E03023_MS22-049_MetO18_J3-Ox_engel_2@31109	9	31109	659.635	3	1975.88	1975.89	-4.3	32	589	608	R	LGAASMGPDTGTDGSQVEQR	L		0	1277	E03023_MS22-049_MetO18_J3-Ox_engel_2.8889.8889.3.dta	1	0.0036	A0A060SIS0_PYCCI	Glycoside Hydrolase Family 16 protein OS=Pycnoporus cinnabarinus OX=5643 GN=BN946_scf184392.g3 PE=3 SV=1
F226966.dat	E03023_MS22-049_MetO18_J3-Ox_engel_2@31110	9	31110	659.636	3	1975.89	1975.89	-2.4	52	589	608	R	LGAASMGPDTGTDGSQVEQR	L		0	1722	E03023_MS22-049_MetO18_J3-Ox_engel_2.15212.15212.3.dta	1	0	A0A060SIS0_PYCCI	Glycoside Hydrolase Family 16 protein OS=Pycnoporus cinnabarinus OX=5643 GN=BN946_scf184392.g3 PE=3 SV=1
F226966.dat	E03023_MS22-049_MetO18_J3-Ox_engel_2@31135	12	31135	659.993	3	1976.96	1976.96	0.5	31	127	143	R	VYLMGTDDASYQLFNLK	N		0	4002	E03023_MS22-049_MetO18_J3-Ox_engel_2.59688.59688.3.dta	1	0.0062	A0A060SMU8_PYCCI	Glucanase OS=Pycnoporus cinnabarinus OX=5643 GN=BN946_scf184935.g52 PE=3 SV=1
F226966.dat	E03023_MS22-049_MetO18_J3-Ox_engel_2@31136	12	31136	989.486	2	1976.96	1976.96	0.7	86	127	143	R	VYLMGTDDASYQLFNLK	N		0	3999	E03023_MS22-049_MetO18_J3-Ox_engel_2.59643.59643.2.dta	1	0	A0A060SMU8_PYCCI	Glucanase OS=Pycnoporus cinnabarinus OX=5643 GN=BN946_scf184935.g52 PE=3 SV=1
F226966.dat	E03023_MS22-049_MetO18_J3-Ox_engel_2@31161	35	31161	660.345	3	1978.01	1978.01	0.1	70	200	218	R	YTGGNASDLAVITVEQGKR	Y		1	2300	E03023_MS22-049_MetO18_J3-Ox_engel_2.25893.25893.3.dta	1	0	A0A060SB08_PYCCI	Laccase OS=Pycnoporus cinnabarinus OX=5643 GN=BN946_scf184817.g29 PE=3 SV=1
F226966.dat	E03023_MS22-049_MetO18_J3-Ox_engel_2@31164	35	31164	660.346	3	1978.02	1978.01	2	76	200	218	R	YTGGNASDLAVITVEQGKR	Y		1	2289	E03023_MS22-049_MetO18_J3-Ox_engel_2.25664.25664.3.dta	1	0	A0A060SB08_PYCCI	Laccase OS=Pycnoporus cinnabarinus OX=5643 GN=BN946_scf184817.g29 PE=3 SV=1
F226966.dat	E03023_MS22-049_MetO18_J3-Ox_engel_2@31198	27	31198	990.514	2	1979.01	1979.01	1.6	37	360	379	K	VTGGSAGPIVNFSGIKNFSQ	-		1	3299	E03023_MS22-049_MetO18_J3-Ox_engel_2.45637.45637.2.dta	1	0.0013	A0A060S2S5_PYCCI	Glycoside Hydrolase Family 28 protein OS=Pycnoporus cinnabarinus OX=5643 GN=BN946_scf184996.g46 PE=3 SV=1
F226966.dat	E03023_MS22-049_MetO18_J3-Ox_engel_2@31222	2	31222	990.984	2	1979.95	1979.95	-0.1	75	355	370	K	TWTGLWEWASYPTLNR	Y		0	4237	E03023_MS22-049_MetO18_J3-Ox_engel_2.64382.64382.2.dta	1	0	A0A060SCW9_PYCCI	Glycoside Hydrolase Family 74 / Carbohydrate-Binding Module Family 1 protein OS=Pycnoporus cinnabarinus OX=5643 GN=BN946_scf184977.g4 PE=4 SV=1
F226966.dat	E03023_MS22-049_MetO18_J3-Ox_engel_2@31259	51	31259	992.018	2	1982.02	1982.02	-0.7	46	267	285	K	DQINFVIGNPAESAPAALR	A		0	3629	E03023_MS22-049_MetO18_J3-Ox_engel_2.52235.52235.2.dta	1	0.0002	A0A060SE04_PYCCI	Non-reducing end alpha-L-arabinofuranosidase OS=Pycnoporus cinnabarinus OX=5643 GN=BN946_scf184748.g21 PE=3 SV=1
F226966.dat	E03023_MS22-049_MetO18_J3-Ox_engel_2@31262	51	31262	661.681	3	1982.02	1982.02	-0.2	42	267	285	K	DQINFVIGNPAESAPAALR	A		0	3620	E03023_MS22-049_MetO18_J3-Ox_engel_2.52056.52056.3.dta	1	0.0005	A0A060SE04_PYCCI	Non-reducing end alpha-L-arabinofuranosidase OS=Pycnoporus cinnabarinus OX=5643 GN=BN946_scf184748.g21 PE=3 SV=1
F226966.dat	E03023_MS22-049_MetO18_J3-Ox_engel_2@31263	51	31263	992.019	2	1982.02	1982.02	0.7	62	267	285	K	DQINFVIGNPAESAPAALR	A		0	3618	E03023_MS22-049_MetO18_J3-Ox_engel_2.52017.52017.2.dta	1	0	A0A060SE04_PYCCI	Non-reducing end alpha-L-arabinofuranosidase OS=Pycnoporus cinnabarinus OX=5643 GN=BN946_scf184748.g21 PE=3 SV=1
F226966.dat	E03023_MS22-049_MetO18_J3-Ox_engel_2@31274	7	31274	661.977	3	1982.91	1982.91	0.9	43	332	347	R	GMINIQQHEGWLPECR	G	Oxidation (M) [2], Carbamidomethyl (C) [15]	0	2403	E03023_MS22-049_MetO18_J3-Ox_engel_2.27887.27887.3.dta	1	0.0003	A0A060STK0_PYCCI	Glycoside Hydrolase Family 92 protein OS=Pycnoporus cinnabarinus OX=5643 GN=BN946_scf184969.g71 PE=4 SV=1
F226966.dat	E03023_MS22-049_MetO18_J3-Ox_engel_2@31308	136	31308	662.348	3	1984.02	1984.02	0.1	31	184	202	R	TQGGADLEIVATNKDVPTR	S		1	2051	E03023_MS22-049_MetO18_J3-Ox_engel_2.21014.21014.3.dta	1	0.0056	A0A060S6U9_PYCCI	Uncharacterized protein OS=Pycnoporus cinnabarinus OX=5643 GN=BN946_scf184806.g22 PE=4 SV=1
F226966.dat	E03023_MS22-049_MetO18_J3-Ox_engel_2@31313	15	31313	662.354	3	1984.04	1984.04	-0.3	49	97	114	K	RPPVYEFSNPPSSIAVPK	A		0	2592	E03023_MS22-049_MetO18_J3-Ox_engel_2.31630.31630.3.dta	1	0.0001	A0A060S2A8_PYCCI	Uncharacterized protein OS=Pycnoporus cinnabarinus OX=5643 GN=BN946_scf184837.g3 PE=4 SV=1
F226966.dat	E03023_MS22-049_MetO18_J3-Ox_engel_2@31315	15	31315	662.355	3	1984.04	1984.04	0.2	43	97	114	K	RPPVYEFSNPPSSIAVPK	A		0	2581	E03023_MS22-049_MetO18_J3-Ox_engel_2.31421.31421.3.dta	1	0.0003	A0A060S2A8_PYCCI	Uncharacterized protein OS=Pycnoporus cinnabarinus OX=5643 GN=BN946_scf184837.g3 PE=4 SV=1
F226966.dat	E03023_MS22-049_MetO18_J3-Ox_engel_2@31316	15	31316	993.029	2	1984.04	1984.04	0.9	54	97	114	K	RPPVYEFSNPPSSIAVPK	A		0	2591	E03023_MS22-049_MetO18_J3-Ox_engel_2.31609.31609.2.dta	1	0	A0A060S2A8_PYCCI	Uncharacterized protein OS=Pycnoporus cinnabarinus OX=5643 GN=BN946_scf184837.g3 PE=4 SV=1
F226966.dat	E03023_MS22-049_MetO18_J3-Ox_engel_2@31330	7	31330	662.645	3	1984.91	1984.91	0.1	29	332	347	R	GMINIQQHEGWLPECR	G	Oxydation-18O (M) [2], Carbamidomethyl (C) [15]	0	2401	E03023_MS22-049_MetO18_J3-Ox_engel_2.27852.27852.3.dta	1	0.0084	A0A060STK0_PYCCI	Glycoside Hydrolase Family 92 protein OS=Pycnoporus cinnabarinus OX=5643 GN=BN946_scf184969.g71 PE=4 SV=1
F226966.dat	E03023_MS22-049_MetO18_J3-Ox_engel_2@31331	7	31331	662.645	3	1984.91	1984.91	0.2	53	332	347	R	GMINIQQHEGWLPECR	G	Oxydation-18O (M) [2], Carbamidomethyl (C) [15]	0	2413	E03023_MS22-049_MetO18_J3-Ox_engel_2.28077.28077.3.dta	1	0	A0A060STK0_PYCCI	Glycoside Hydrolase Family 92 protein OS=Pycnoporus cinnabarinus OX=5643 GN=BN946_scf184969.g71 PE=4 SV=1
F226966.dat	E03023_MS22-049_MetO18_J3-Ox_engel_2@31332	7	31332	662.645	3	1984.91	1984.91	0.3	34	332	347	R	GMINIQQHEGWLPECR	G	Oxydation-18O (M) [2], Carbamidomethyl (C) [15]	0	2415	E03023_MS22-049_MetO18_J3-Ox_engel_2.28108.28108.3.dta	1	0.0033	A0A060STK0_PYCCI	Glycoside Hydrolase Family 92 protein OS=Pycnoporus cinnabarinus OX=5643 GN=BN946_scf184969.g71 PE=4 SV=1
F226966.dat	E03023_MS22-049_MetO18_J3-Ox_engel_2@3152	28	3152	436.231	2	870.448	870.449	-1.1	42	51	57	R	FVIYSDK	W		0	1887	E03023_MS22-049_MetO18_J3-Ox_engel_2.18156.18156.2.dta	1	0.0001	A0A060SUL2_PYCCI	Glycoside Hydrolase Family 18 protein OS=Pycnoporus cinnabarinus OX=5643 GN=BN946_scf184688.g4 PE=3 SV=1
F226966.dat	E03023_MS22-049_MetO18_J3-Ox_engel_2@3153	28	3153	436.232	2	870.449	870.449	0	46	51	57	R	FVIYSDK	W		0	1899	E03023_MS22-049_MetO18_J3-Ox_engel_2.18371.18371.2.dta	1	0.0001	A0A060SUL2_PYCCI	Glycoside Hydrolase Family 18 protein OS=Pycnoporus cinnabarinus OX=5643 GN=BN946_scf184688.g4 PE=3 SV=1
F226966.dat	E03023_MS22-049_MetO18_J3-Ox_engel_2@31535	30	31535	664.361	3	1990.06	1990.06	0.1	36	341	359	R	NSQPSNGVLHGSLVLNNIK	L		0	2410	E03023_MS22-049_MetO18_J3-Ox_engel_2.28001.28001.3.dta	1	0.0013	A0A060SJ71_PYCCI	Glycoside Hydrolase Family 55 protein OS=Pycnoporus cinnabarinus OX=5643 GN=BN946_scf184980.g29 PE=4 SV=1
F226966.dat	E03023_MS22-049_MetO18_J3-Ox_engel_2@31593	9	31593	996.95	2	1991.89	1991.89	-0.2	114	589	608	R	LGAASMGPDTGTDGSQVEQR	L	Oxidation (M) [6]	0	1274	E03023_MS22-049_MetO18_J3-Ox_engel_2.8843.8843.2.dta	1	0	A0A060SIS0_PYCCI	Glycoside Hydrolase Family 16 protein OS=Pycnoporus cinnabarinus OX=5643 GN=BN946_scf184392.g3 PE=3 SV=1
F226966.dat	E03023_MS22-049_MetO18_J3-Ox_engel_2@31594	9	31594	664.97	3	1991.89	1991.89	0.9	33	589	608	R	LGAASMGPDTGTDGSQVEQR	L	Oxidation (M) [6]	0	1726	E03023_MS22-049_MetO18_J3-Ox_engel_2.15286.15286.3.dta	1	0.0025	A0A060SIS0_PYCCI	Glycoside Hydrolase Family 16 protein OS=Pycnoporus cinnabarinus OX=5643 GN=BN946_scf184392.g3 PE=3 SV=1
F226966.dat	E03023_MS22-049_MetO18_J3-Ox_engel_2@31655	9	31655	665.637	3	1993.89	1993.89	-0.5	66	589	608	R	LGAASMGPDTGTDGSQVEQR	L	Oxydation-18O (M) [6]	0	1273	E03023_MS22-049_MetO18_J3-Ox_engel_2.8813.8813.3.dta	1	0	A0A060SIS0_PYCCI	Glycoside Hydrolase Family 16 protein OS=Pycnoporus cinnabarinus OX=5643 GN=BN946_scf184392.g3 PE=3 SV=1
F226966.dat	E03023_MS22-049_MetO18_J3-Ox_engel_2@31656	9	31656	997.952	2	1993.89	1993.89	-0.4	100	589	608	R	LGAASMGPDTGTDGSQVEQR	L	Oxydation-18O (M) [6]	0	1282	E03023_MS22-049_MetO18_J3-Ox_engel_2.8980.8980.2.dta	1	0	A0A060SIS0_PYCCI	Glycoside Hydrolase Family 16 protein OS=Pycnoporus cinnabarinus OX=5643 GN=BN946_scf184392.g3 PE=3 SV=1
F226966.dat	E03023_MS22-049_MetO18_J3-Ox_engel_2@31658	9	31658	665.637	3	1993.89	1993.89	0	72	589	608	R	LGAASMGPDTGTDGSQVEQR	L	Oxydation-18O (M) [6]	0	1276	E03023_MS22-049_MetO18_J3-Ox_engel_2.8866.8866.3.dta	1	0	A0A060SIS0_PYCCI	Glycoside Hydrolase Family 16 protein OS=Pycnoporus cinnabarinus OX=5643 GN=BN946_scf184392.g3 PE=3 SV=1
F226966.dat	E03023_MS22-049_MetO18_J3-Ox_engel_2@31659	9	31659	665.637	3	1993.89	1993.89	0	62	589	608	R	LGAASMGPDTGTDGSQVEQR	L	Oxydation-18O (M) [6]	0	1284	E03023_MS22-049_MetO18_J3-Ox_engel_2.8991.8991.3.dta	1	0	A0A060SIS0_PYCCI	Glycoside Hydrolase Family 16 protein OS=Pycnoporus cinnabarinus OX=5643 GN=BN946_scf184392.g3 PE=3 SV=1
F226966.dat	E03023_MS22-049_MetO18_J3-Ox_engel_2@31660	9	31660	997.953	2	1993.89	1993.89	1	42	589	608	R	LGAASMGPDTGTDGSQVEQR	L	Oxydation-18O (M) [6]	0	1271	E03023_MS22-049_MetO18_J3-Ox_engel_2.8786.8786.2.dta	1	0.0004	A0A060SIS0_PYCCI	Glycoside Hydrolase Family 16 protein OS=Pycnoporus cinnabarinus OX=5643 GN=BN946_scf184392.g3 PE=3 SV=1
F226966.dat	E03023_MS22-049_MetO18_J3-Ox_engel_2@31696	71	31696	998.476	2	1994.94	1994.93	1.8	41	1	18	-	MVGGTLDFYFFSGPSPQK	V	Oxydation-18O (M) [1]	0	3930	E03023_MS22-049_MetO18_J3-Ox_engel_2.58266.58266.2.dta	1	0.0006	A0A060S7I6_PYCCI	Glycoside Hydrolase Family 31 protein OS=Pycnoporus cinnabarinus OX=5643 GN=BN946_scf184603.g6 PE=3 SV=1
F226966.dat	E03023_MS22-049_MetO18_J3-Ox_engel_2@31700	12	31700	998.483	2	1994.95	1994.95	-1.7	40	127	143	R	VYLMGTDDASYQLFNLK	N	Oxydation-18O (M) [4]	0	3635	E03023_MS22-049_MetO18_J3-Ox_engel_2.52365.52365.2.dta	1	0.0009	A0A060SMU8_PYCCI	Glucanase OS=Pycnoporus cinnabarinus OX=5643 GN=BN946_scf184935.g52 PE=3 SV=1
F226966.dat	E03023_MS22-049_MetO18_J3-Ox_engel_2@31701	12	31701	998.483	2	1994.95	1994.95	-1.5	31	127	143	R	VYLMGTDDASYQLFNLK	N	Oxydation-18O (M) [4]	0	3635	E03023_MS22-049_MetO18_J3-Ox_engel_2.52359.52359.2.dta	1	0.0076	A0A060SMU8_PYCCI	Glucanase OS=Pycnoporus cinnabarinus OX=5643 GN=BN946_scf184935.g52 PE=3 SV=1
F226966.dat	E03023_MS22-049_MetO18_J3-Ox_engel_2@31703	12	31703	998.484	2	1994.95	1994.95	-1	35	127	143	R	VYLMGTDDASYQLFNLK	N	Oxydation-18O (M) [4]	0	3641	E03023_MS22-049_MetO18_J3-Ox_engel_2.52468.52468.2.dta	1	0.0034	A0A060SMU8_PYCCI	Glucanase OS=Pycnoporus cinnabarinus OX=5643 GN=BN946_scf184935.g52 PE=3 SV=1
F226966.dat	E03023_MS22-049_MetO18_J3-Ox_engel_2@31747	13	31747	999.508	2	1997	1997	-1.1	80	638	654	K	QVLLQDDINAPGEIMWR	M		0	3742	E03023_MS22-049_MetO18_J3-Ox_engel_2.54507.54507.2.dta	1	0	A0A060SFJ3_PYCCI	Uncharacterized protein OS=Pycnoporus cinnabarinus OX=5643 GN=BN946_scf185007.g30 PE=3 SV=1
F226966.dat	E03023_MS22-049_MetO18_J3-Ox_engel_2@31761	6	31761	666.982	3	1997.92	1997.92	0.1	44	258	276	R	ADGSFGQHTGIIYNGNYGK	D		0	2053	E03023_MS22-049_MetO18_J3-Ox_engel_2.21040.21040.3.dta	1	0.0003	A0A060SB04_PYCCI	Polysaccharide Lyase Family 8 protein OS=Pycnoporus cinnabarinus OX=5643 GN=BN946_scf184911.g5 PE=3 SV=1
F226966.dat	E03023_MS22-049_MetO18_J3-Ox_engel_2@31813	76	31813	1001.01	2	2000	2000	0.6	31	893	909	R	YVNEPTILGWELANEPR	C		0	3779	E03023_MS22-049_MetO18_J3-Ox_engel_2.55237.55237.2.dta	1	0.0062	A0A060SAS1_PYCCI	Carbohydrate-Binding Module Family 1 / Glycoside Hydrolase Family 5 protein OS=Pycnoporus cinnabarinus OX=5643 GN=BN946_scf184961.g16 PE=3 SV=1
F226966.dat	E03023_MS22-049_MetO18_J3-Ox_engel_2@31814	76	31814	1001.01	2	2000	2000	2.3	44	893	909	R	YVNEPTILGWELANEPR	C		0	3768	E03023_MS22-049_MetO18_J3-Ox_engel_2.55007.55007.2.dta	1	0.0003	A0A060SAS1_PYCCI	Carbohydrate-Binding Module Family 1 / Glycoside Hydrolase Family 5 protein OS=Pycnoporus cinnabarinus OX=5643 GN=BN946_scf184961.g16 PE=3 SV=1
F226966.dat	E03023_MS22-049_MetO18_J3-Ox_engel_2@31893	11	31893	668.692	3	2003.06	2003.06	-1.7	28	179	197	K	LGPRFPFGSDSTLINGLGR	T		1	3499	E03023_MS22-049_MetO18_J3-Ox_engel_2.49636.49636.3.dta	1	0.0097	Q9UVQ2_PYCCI	Laccase OS=Pycnoporus cinnabarinus OX=5643 GN=Lac1 PE=1 SV=1
F226966.dat	E03023_MS22-049_MetO18_J3-Ox_engel_2@31894	11	31894	668.693	3	2003.06	2003.06	-0.8	70	179	197	K	LGPRFPFGSDSTLINGLGR	T		1	3465	E03023_MS22-049_MetO18_J3-Ox_engel_2.48948.48948.3.dta	1	0	Q9UVQ2_PYCCI	Laccase OS=Pycnoporus cinnabarinus OX=5643 GN=Lac1 PE=1 SV=1
F226966.dat	E03023_MS22-049_MetO18_J3-Ox_engel_2@31895	11	31895	668.693	3	2003.06	2003.06	-0.2	78	179	197	K	LGPRFPFGSDSTLINGLGR	T		1	3476	E03023_MS22-049_MetO18_J3-Ox_engel_2.49172.49172.3.dta	1	0	Q9UVQ2_PYCCI	Laccase OS=Pycnoporus cinnabarinus OX=5643 GN=Lac1 PE=1 SV=1
F226966.dat	E03023_MS22-049_MetO18_J3-Ox_engel_2@31896	11	31896	668.694	3	2003.06	2003.06	0.3	57	179	197	K	LGPRFPFGSDSTLINGLGR	T		1	3487	E03023_MS22-049_MetO18_J3-Ox_engel_2.49382.49382.3.dta	1	0	Q9UVQ2_PYCCI	Laccase OS=Pycnoporus cinnabarinus OX=5643 GN=Lac1 PE=1 SV=1
F226966.dat	E03023_MS22-049_MetO18_J3-Ox_engel_2@31925	42	31925	669.013	3	2004.02	2004.02	-0.7	59	97	115	K	RPPVYNFSSPASIGGTQAR	V		0	2195	E03023_MS22-049_MetO18_J3-Ox_engel_2.23794.23794.3.dta	1	0	A0A060SRA1_PYCCI	Uncharacterized protein OS=Pycnoporus cinnabarinus OX=5643 GN=BN946_scf184812.g3 PE=4 SV=1
F226966.dat	E03023_MS22-049_MetO18_J3-Ox_engel_2@31929	42	31929	669.013	3	2004.02	2004.02	0.2	39	97	115	K	RPPVYNFSSPASIGGTQAR	V		0	2184	E03023_MS22-049_MetO18_J3-Ox_engel_2.23574.23574.3.dta	1	0.0012	A0A060SRA1_PYCCI	Uncharacterized protein OS=Pycnoporus cinnabarinus OX=5643 GN=BN946_scf184812.g3 PE=4 SV=1
F226966.dat	E03023_MS22-049_MetO18_J3-Ox_engel_2@31930	42	31930	669.013	3	2004.02	2004.02	0.2	39	97	115	K	RPPVYNFSSPASIGGTQAR	V		0	2206	E03023_MS22-049_MetO18_J3-Ox_engel_2.24005.24005.3.dta	1	0.0012	A0A060SRA1_PYCCI	Uncharacterized protein OS=Pycnoporus cinnabarinus OX=5643 GN=BN946_scf184812.g3 PE=4 SV=1
F226966.dat	E03023_MS22-049_MetO18_J3-Ox_engel_2@31937	11	31937	669.022	3	2004.04	2004.04	0.2	52	179	197	K	LGPRFPFGSDSTLINGLGR	T	Deamidated (NQ) [15]	1	3603	E03023_MS22-049_MetO18_J3-Ox_engel_2.51712.51712.3.dta	1	0	Q9UVQ2_PYCCI	Laccase OS=Pycnoporus cinnabarinus OX=5643 GN=Lac1 PE=1 SV=1
F226966.dat	E03023_MS22-049_MetO18_J3-Ox_engel_2@31971	1	31971	669.609	3	2005.8	2005.8	0.1	79	270	285	R	YNGICDKDGCDFNSWR	M	Carbamidomethyl (C) [5], Carbamidomethyl (C) [10]	1	2249	E03023_MS22-049_MetO18_J3-Ox_engel_2.24873.24873.3.dta	1	0	A0A060SFM6_PYCCI	Glucanase OS=Pycnoporus cinnabarinus OX=5643 GN=BN946_scf185007.g75 PE=3 SV=1
F226966.dat	E03023_MS22-049_MetO18_J3-Ox_engel_2@32052	3	32052	1006.08	2	2010.14	2010.14	-0.6	87	506	525	K	LLGSPPLSSLLVGETVPGFK	T		0	4235	E03023_MS22-049_MetO18_J3-Ox_engel_2.64334.64334.2.dta	1	0	A0A060SC37_PYCCI	Glucose oxidase OS=Pycnoporus cinnabarinus OX=5643 GN=BN946_scf184803.g17 PE=1 SV=1
F226966.dat	E03023_MS22-049_MetO18_J3-Ox_engel_2@32053	3	32053	671.054	3	2010.14	2010.14	-0.5	66	506	525	K	LLGSPPLSSLLVGETVPGFK	T		0	4235	E03023_MS22-049_MetO18_J3-Ox_engel_2.64336.64336.3.dta	1	0	A0A060SC37_PYCCI	Glucose oxidase OS=Pycnoporus cinnabarinus OX=5643 GN=BN946_scf184803.g17 PE=1 SV=1
F226966.dat	E03023_MS22-049_MetO18_J3-Ox_engel_2@32126	13	32126	672.007	3	2013	2013	0	48	638	654	K	QVLLQDDINAPGEIMWR	M	Oxidation (M) [15]	0	3478	E03023_MS22-049_MetO18_J3-Ox_engel_2.49200.49200.3.dta	1	0.0002	A0A060SFJ3_PYCCI	Uncharacterized protein OS=Pycnoporus cinnabarinus OX=5643 GN=BN946_scf185007.g30 PE=3 SV=1
F226966.dat	E03023_MS22-049_MetO18_J3-Ox_engel_2@32137	29	32137	1008	2	2013.99	2013.98	2.2	44	470	487	R	GEAALQFFSQIMSNQSLK	A	Oxidation (M) [12]	0	3705	E03023_MS22-049_MetO18_J3-Ox_engel_2.53755.53755.2.dta	1	0.0004	A0A060SZQ9_PYCCI	Carboxypeptidase OS=Pycnoporus cinnabarinus OX=5643 GN=BN946_scf184826.g3 PE=3 SV=1
F226966.dat	E03023_MS22-049_MetO18_J3-Ox_engel_2@32138	68	32138	672.339	3	2014	2013.99	0.7	33	618	634	R	IDFSVWDVPSHSWQIAK	G		0	3721	E03023_MS22-049_MetO18_J3-Ox_engel_2.54066.54066.3.dta	1	0.0047	A0A060SDX7_PYCCI	Glycoside Hydrolase Family 3 protein OS=Pycnoporus cinnabarinus OX=5643 GN=BN946_scf184977.g100 PE=3 SV=1
F226966.dat	E03023_MS22-049_MetO18_J3-Ox_engel_2@32156	13	32156	1008.51	2	2015	2015	-0.2	56	638	654	K	QVLLQDDINAPGEIMWR	M	Oxydation-18O (M) [15]	0	3476	E03023_MS22-049_MetO18_J3-Ox_engel_2.49174.49174.2.dta	1	0	A0A060SFJ3_PYCCI	Uncharacterized protein OS=Pycnoporus cinnabarinus OX=5643 GN=BN946_scf185007.g30 PE=3 SV=1
F226966.dat	E03023_MS22-049_MetO18_J3-Ox_engel_2@32157	13	32157	672.675	3	2015	2015	0.3	41	638	654	K	QVLLQDDINAPGEIMWR	M	Oxydation-18O (M) [15]	0	3479	E03023_MS22-049_MetO18_J3-Ox_engel_2.49234.49234.3.dta	1	0.0008	A0A060SFJ3_PYCCI	Uncharacterized protein OS=Pycnoporus cinnabarinus OX=5643 GN=BN946_scf185007.g30 PE=3 SV=1
F226966.dat	E03023_MS22-049_MetO18_J3-Ox_engel_2@32158	13	32158	1008.51	2	2015	2015	0.6	43	638	654	K	QVLLQDDINAPGEIMWR	M	Oxydation-18O (M) [15]	0	3477	E03023_MS22-049_MetO18_J3-Ox_engel_2.49192.49192.2.dta	1	0.0005	A0A060SFJ3_PYCCI	Uncharacterized protein OS=Pycnoporus cinnabarinus OX=5643 GN=BN946_scf185007.g30 PE=3 SV=1
F226966.dat	E03023_MS22-049_MetO18_J3-Ox_engel_2@32175	29	32175	1009	2	2015.98	2015.99	-1.5	67	470	487	R	GEAALQFFSQIMSNQSLK	A	Oxydation-18O (M) [12]	0	3699	E03023_MS22-049_MetO18_J3-Ox_engel_2.53640.53640.2.dta	1	0	A0A060SZQ9_PYCCI	Carboxypeptidase OS=Pycnoporus cinnabarinus OX=5643 GN=BN946_scf184826.g3 PE=3 SV=1
F226966.dat	E03023_MS22-049_MetO18_J3-Ox_engel_2@32228	75	32228	673.701	3	2018.08	2018.08	0.5	35	881	899	K	GNFDVTQKLETVTVLGAAR	A		1	3218	E03023_MS22-049_MetO18_J3-Ox_engel_2.44024.44024.3.dta	1	0.0015	A0A060SK35_PYCCI	Glycoside Hydrolase Family 31 protein OS=Pycnoporus cinnabarinus OX=5643 GN=BN946_scf185022.g7 PE=3 SV=1
F226966.dat	E03023_MS22-049_MetO18_J3-Ox_engel_2@3234	121	3234	437.743	2	873.471	873.471	-0.3	43	396	403	K	FSAPSPLR	A		0	1907	E03023_MS22-049_MetO18_J3-Ox_engel_2.18506.18506.2.dta	1	0.0004	A0A060S703_PYCCI	Glycoside Hydrolase Family 32 protein OS=Pycnoporus cinnabarinus OX=5643 GN=BN946_scf184938.g20 PE=3 SV=1
F226966.dat	E03023_MS22-049_MetO18_J3-Ox_engel_2@32349	55	32349	674.998	3	2021.97	2021.97	0	85	49	66	K	HQGIAAFNSNPSSYQVFR	N		0	2638	E03023_MS22-049_MetO18_J3-Ox_engel_2.32530.32530.3.dta	1	0	A0A060SEI1_PYCCI	Glycoside Hydrolase Family 55 protein OS=Pycnoporus cinnabarinus OX=5643 GN=BN946_scf185002.g87 PE=4 SV=1
F226966.dat	E03023_MS22-049_MetO18_J3-Ox_engel_2@32350	55	32350	674.999	3	2021.97	2021.97	1.9	38	49	66	K	HQGIAAFNSNPSSYQVFR	N		0	2628	E03023_MS22-049_MetO18_J3-Ox_engel_2.32324.32324.3.dta	1	0.0014	A0A060SEI1_PYCCI	Glycoside Hydrolase Family 55 protein OS=Pycnoporus cinnabarinus OX=5643 GN=BN946_scf185002.g87 PE=4 SV=1
F226966.dat	E03023_MS22-049_MetO18_J3-Ox_engel_2@32395	103	32395	676.031	3	2025.07	2025.07	-0.3	32	36	53	R	DVFVPPVLYPHAGTVWTK	G		0	3681	E03023_MS22-049_MetO18_J3-Ox_engel_2.53281.53281.3.dta	1	0.0035	A0A060S789_PYCCI	Uncharacterized protein OS=Pycnoporus cinnabarinus OX=5643 GN=BN946_scf184843.g6 PE=4 SV=1
F226966.dat	E03023_MS22-049_MetO18_J3-Ox_engel_2@32469	19	32469	1015	2	2027.98	2027.98	-0.2	100	303	323	K	VYIGAPGSSDSAGQGYVSVSK	L		0	2390	E03023_MS22-049_MetO18_J3-Ox_engel_2.27634.27634.2.dta	1	0	A0A060SC99_PYCCI	Chitinase OS=Pycnoporus cinnabarinus OX=5643 GN=BN946_scf184939.g35 PE=3 SV=1
F226966.dat	E03023_MS22-049_MetO18_J3-Ox_engel_2@32470	19	32470	677.001	3	2027.98	2027.98	0.1	99	303	323	K	VYIGAPGSSDSAGQGYVSVSK	L		0	2393	E03023_MS22-049_MetO18_J3-Ox_engel_2.27698.27698.3.dta	1	0	A0A060SC99_PYCCI	Chitinase OS=Pycnoporus cinnabarinus OX=5643 GN=BN946_scf184939.g35 PE=3 SV=1
F226966.dat	E03023_MS22-049_MetO18_J3-Ox_engel_2@32471	19	32471	1015	2	2027.98	2027.98	0.6	101	303	323	K	VYIGAPGSSDSAGQGYVSVSK	L		0	2412	E03023_MS22-049_MetO18_J3-Ox_engel_2.28043.28043.2.dta	1	0	A0A060SC99_PYCCI	Chitinase OS=Pycnoporus cinnabarinus OX=5643 GN=BN946_scf184939.g35 PE=3 SV=1
F226966.dat	E03023_MS22-049_MetO18_J3-Ox_engel_2@32472	19	32472	1015	2	2027.98	2027.98	0.7	91	303	323	K	VYIGAPGSSDSAGQGYVSVSK	L		0	2401	E03023_MS22-049_MetO18_J3-Ox_engel_2.27847.27847.2.dta	1	0	A0A060SC99_PYCCI	Chitinase OS=Pycnoporus cinnabarinus OX=5643 GN=BN946_scf184939.g35 PE=3 SV=1
F226966.dat	E03023_MS22-049_MetO18_J3-Ox_engel_2@32473	19	32473	1015	2	2027.98	2027.98	1	50	303	323	K	VYIGAPGSSDSAGQGYVSVSK	L		0	2380	E03023_MS22-049_MetO18_J3-Ox_engel_2.27432.27432.2.dta	1	0.0001	A0A060SC99_PYCCI	Chitinase OS=Pycnoporus cinnabarinus OX=5643 GN=BN946_scf184939.g35 PE=3 SV=1
F226966.dat	E03023_MS22-049_MetO18_J3-Ox_engel_2@32474	19	32474	677.001	3	2027.98	2027.98	1.2	53	303	323	K	VYIGAPGSSDSAGQGYVSVSK	L		0	2382	E03023_MS22-049_MetO18_J3-Ox_engel_2.27483.27483.3.dta	1	0	A0A060SC99_PYCCI	Chitinase OS=Pycnoporus cinnabarinus OX=5643 GN=BN946_scf184939.g35 PE=3 SV=1
F226966.dat	E03023_MS22-049_MetO18_J3-Ox_engel_2@32477	30	32477	677.002	3	2027.98	2027.98	0	43	515	534	R	AGTSGSTGVLEISDMIFSTR	G		0	4194	E03023_MS22-049_MetO18_J3-Ox_engel_2.63527.63527.3.dta	1	0.0005	A0A060SJ71_PYCCI	Glycoside Hydrolase Family 55 protein OS=Pycnoporus cinnabarinus OX=5643 GN=BN946_scf184980.g29 PE=4 SV=1
F226966.dat	E03023_MS22-049_MetO18_J3-Ox_engel_2@32480	30	32480	1015	2	2027.98	2027.98	0.2	75	515	534	R	AGTSGSTGVLEISDMIFSTR	G		0	4192	E03023_MS22-049_MetO18_J3-Ox_engel_2.63483.63483.2.dta	1	0	A0A060SJ71_PYCCI	Glycoside Hydrolase Family 55 protein OS=Pycnoporus cinnabarinus OX=5643 GN=BN946_scf184980.g29 PE=4 SV=1
F226966.dat	E03023_MS22-049_MetO18_J3-Ox_engel_2@32664	69	32664	680.005	3	2036.99	2036.99	0.4	61	93	109	R	IQSNNQYTTHVSVYDIR	H		0	2101	E03023_MS22-049_MetO18_J3-Ox_engel_2.21969.21969.3.dta	1	0	A0A060S8T9_PYCCI	Glycoside Hydrolase Family 16 protein OS=Pycnoporus cinnabarinus OX=5643 GN=BN946_scf184829.g10 PE=4 SV=1
F226966.dat	E03023_MS22-049_MetO18_J3-Ox_engel_2@32665	69	32665	680.005	3	2036.99	2036.99	0.7	45	93	109	R	IQSNNQYTTHVSVYDIR	H		0	2091	E03023_MS22-049_MetO18_J3-Ox_engel_2.21777.21777.3.dta	1	0.0003	A0A060S8T9_PYCCI	Glycoside Hydrolase Family 16 protein OS=Pycnoporus cinnabarinus OX=5643 GN=BN946_scf184829.g10 PE=4 SV=1
F226966.dat	E03023_MS22-049_MetO18_J3-Ox_engel_2@32747	24	32747	681.021	3	2040.04	2040.04	-0.1	50	182	200	K	TLPTYDFLSQAGITPTTSK	T		0	3688	E03023_MS22-049_MetO18_J3-Ox_engel_2.53411.53411.3.dta	1	0.0001	A0A060SKY4_PYCCI	Ribonuclease T(2) OS=Pycnoporus cinnabarinus OX=5643 GN=BN946_scf185007.g162 PE=3 SV=1
F226966.dat	E03023_MS22-049_MetO18_J3-Ox_engel_2@32750	24	32750	681.021	3	2040.04	2040.04	0.2	30	182	200	K	TLPTYDFLSQAGITPTTSK	T		0	3716	E03023_MS22-049_MetO18_J3-Ox_engel_2.53975.53975.3.dta	1	0.0084	A0A060SKY4_PYCCI	Ribonuclease T(2) OS=Pycnoporus cinnabarinus OX=5643 GN=BN946_scf185007.g162 PE=3 SV=1
F226966.dat	E03023_MS22-049_MetO18_J3-Ox_engel_2@32751	24	32751	1021.03	2	2040.04	2040.04	0.3	65	182	200	K	TLPTYDFLSQAGITPTTSK	T		0	3677	E03023_MS22-049_MetO18_J3-Ox_engel_2.53179.53179.2.dta	1	0	A0A060SKY4_PYCCI	Ribonuclease T(2) OS=Pycnoporus cinnabarinus OX=5643 GN=BN946_scf185007.g162 PE=3 SV=1
F226966.dat	E03023_MS22-049_MetO18_J3-Ox_engel_2@32753	24	32753	681.021	3	2040.04	2040.04	0.3	37	182	200	K	TLPTYDFLSQAGITPTTSK	T		0	3678	E03023_MS22-049_MetO18_J3-Ox_engel_2.53200.53200.3.dta	1	0.0015	A0A060SKY4_PYCCI	Ribonuclease T(2) OS=Pycnoporus cinnabarinus OX=5643 GN=BN946_scf185007.g162 PE=3 SV=1
F226966.dat	E03023_MS22-049_MetO18_J3-Ox_engel_2@32754	24	32754	681.021	3	2040.04	2040.04	0.3	33	182	200	K	TLPTYDFLSQAGITPTTSK	T		0	3698	E03023_MS22-049_MetO18_J3-Ox_engel_2.53620.53620.3.dta	1	0.0042	A0A060SKY4_PYCCI	Ribonuclease T(2) OS=Pycnoporus cinnabarinus OX=5643 GN=BN946_scf185007.g162 PE=3 SV=1
F226966.dat	E03023_MS22-049_MetO18_J3-Ox_engel_2@32755	24	32755	681.022	3	2040.04	2040.04	0.8	51	182	200	K	TLPTYDFLSQAGITPTTSK	T		0	3666	E03023_MS22-049_MetO18_J3-Ox_engel_2.52976.52976.3.dta	1	0.0001	A0A060SKY4_PYCCI	Ribonuclease T(2) OS=Pycnoporus cinnabarinus OX=5643 GN=BN946_scf185007.g162 PE=3 SV=1
F226966.dat	E03023_MS22-049_MetO18_J3-Ox_engel_2@32851	9	32851	682.688	3	2045.04	2045.04	-0.3	30	571	588	K	NRGEGFITWQVDGKPSVR	L		1	2228	E03023_MS22-049_MetO18_J3-Ox_engel_2.24456.24456.3.dta	1	0.0088	A0A060SIS0_PYCCI	Glycoside Hydrolase Family 16 protein OS=Pycnoporus cinnabarinus OX=5643 GN=BN946_scf184392.g3 PE=3 SV=1
F226966.dat	E03023_MS22-049_MetO18_J3-Ox_engel_2@32852	9	32852	682.689	3	2045.04	2045.04	0.3	48	571	588	K	NRGEGFITWQVDGKPSVR	L		1	2239	E03023_MS22-049_MetO18_J3-Ox_engel_2.24677.24677.3.dta	1	0.0002	A0A060SIS0_PYCCI	Glycoside Hydrolase Family 16 protein OS=Pycnoporus cinnabarinus OX=5643 GN=BN946_scf184392.g3 PE=3 SV=1
F226966.dat	E03023_MS22-049_MetO18_J3-Ox_engel_2@32853	9	32853	682.689	3	2045.05	2045.04	0.8	29	571	588	K	NRGEGFITWQVDGKPSVR	L		1	2250	E03023_MS22-049_MetO18_J3-Ox_engel_2.24890.24890.3.dta	1	0.0107	A0A060SIS0_PYCCI	Glycoside Hydrolase Family 16 protein OS=Pycnoporus cinnabarinus OX=5643 GN=BN946_scf184392.g3 PE=3 SV=1
F226966.dat	E03023_MS22-049_MetO18_J3-Ox_engel_2@32874	30	32874	683.001	3	2045.98	2045.98	-0.5	36	515	534	R	AGTSGSTGVLEISDMIFSTR	G	Oxydation-18O (M) [15]	0	3687	E03023_MS22-049_MetO18_J3-Ox_engel_2.53395.53395.3.dta	1	0.0019	A0A060SJ71_PYCCI	Glycoside Hydrolase Family 55 protein OS=Pycnoporus cinnabarinus OX=5643 GN=BN946_scf184980.g29 PE=4 SV=1
F226966.dat	E03023_MS22-049_MetO18_J3-Ox_engel_2@32876	30	32876	1024	2	2045.98	2045.98	0.2	44	515	534	R	AGTSGSTGVLEISDMIFSTR	G	Oxydation-18O (M) [15]	0	3684	E03023_MS22-049_MetO18_J3-Ox_engel_2.53332.53332.2.dta	1	0.0003	A0A060SJ71_PYCCI	Glycoside Hydrolase Family 55 protein OS=Pycnoporus cinnabarinus OX=5643 GN=BN946_scf184980.g29 PE=4 SV=1
F226966.dat	E03023_MS22-049_MetO18_J3-Ox_engel_2@32878	30	32878	1024	2	2045.98	2045.98	0.5	93	515	534	R	AGTSGSTGVLEISDMIFSTR	G	Oxydation-18O (M) [15]	0	3721	E03023_MS22-049_MetO18_J3-Ox_engel_2.54068.54068.2.dta	1	0	A0A060SJ71_PYCCI	Glycoside Hydrolase Family 55 protein OS=Pycnoporus cinnabarinus OX=5643 GN=BN946_scf184980.g29 PE=4 SV=1
F226966.dat	E03023_MS22-049_MetO18_J3-Ox_engel_2@32879	30	32879	1024	2	2045.98	2045.98	0.7	45	515	534	R	AGTSGSTGVLEISDMIFSTR	G	Oxydation-18O (M) [15]	0	3727	E03023_MS22-049_MetO18_J3-Ox_engel_2.54204.54204.2.dta	1	0.0002	A0A060SJ71_PYCCI	Glycoside Hydrolase Family 55 protein OS=Pycnoporus cinnabarinus OX=5643 GN=BN946_scf184980.g29 PE=4 SV=1
F226966.dat	E03023_MS22-049_MetO18_J3-Ox_engel_2@3288	116	3288	439.248	2	876.482	876.482	0	30	603	610	K	VYGLGNVR	V		0	1781	E03023_MS22-049_MetO18_J3-Ox_engel_2.16367.16367.2.dta	1	0.0041	A0A060SAY5_PYCCI	GMC oxidoreductase OS=Pycnoporus cinnabarinus OX=5643 GN=BN946_scf184817.g4 PE=3 SV=1
F226966.dat	E03023_MS22-049_MetO18_J3-Ox_engel_2@32880	30	32880	1024	2	2045.99	2045.98	2.8	83	515	534	R	AGTSGSTGVLEISDMIFSTR	G	Oxydation-18O (M) [15]	0	3717	E03023_MS22-049_MetO18_J3-Ox_engel_2.53995.53995.2.dta	1	0	A0A060SJ71_PYCCI	Glycoside Hydrolase Family 55 protein OS=Pycnoporus cinnabarinus OX=5643 GN=BN946_scf184980.g29 PE=4 SV=1
F226966.dat	E03023_MS22-049_MetO18_J3-Ox_engel_2@32933	176	32933	1024.99	2	2047.97	2047.97	-0.1	42	62	79	K	VCVDWINSPSDPSLANFK	T	Carbamidomethyl (C) [2]	0	3569	E03023_MS22-049_MetO18_J3-Ox_engel_2.51030.51030.2.dta	1	0.0006	A0A060SNS0_PYCCI	Glycoside Hydrolase Family 128 protein OS=Pycnoporus cinnabarinus OX=5643 GN=BN946_scf185016.g6 PE=4 SV=1
F226966.dat	E03023_MS22-049_MetO18_J3-Ox_engel_2@32962	19	32962	683.995	3	2048.96	2048.97	-1.5	43	35	52	R	KDNLAVYWGQDSAGNQQR	L		1	2134	E03023_MS22-049_MetO18_J3-Ox_engel_2.22610.22610.3.dta	1	0.0004	A0A060SC99_PYCCI	Chitinase OS=Pycnoporus cinnabarinus OX=5643 GN=BN946_scf184939.g35 PE=3 SV=1
F226966.dat	E03023_MS22-049_MetO18_J3-Ox_engel_2@32963	19	32963	683.996	3	2048.97	2048.97	-0.3	61	35	52	R	KDNLAVYWGQDSAGNQQR	L		1	2124	E03023_MS22-049_MetO18_J3-Ox_engel_2.22399.22399.3.dta	1	0	A0A060SC99_PYCCI	Chitinase OS=Pycnoporus cinnabarinus OX=5643 GN=BN946_scf184939.g35 PE=3 SV=1
F226966.dat	E03023_MS22-049_MetO18_J3-Ox_engel_2@32964	19	32964	1025.49	2	2048.97	2048.97	-0.1	74	35	52	R	KDNLAVYWGQDSAGNQQR	L		1	2115	E03023_MS22-049_MetO18_J3-Ox_engel_2.22219.22219.2.dta	1	0	A0A060SC99_PYCCI	Chitinase OS=Pycnoporus cinnabarinus OX=5643 GN=BN946_scf184939.g35 PE=3 SV=1
F226966.dat	E03023_MS22-049_MetO18_J3-Ox_engel_2@32967	19	32967	683.996	3	2048.97	2048.97	0.3	61	35	52	R	KDNLAVYWGQDSAGNQQR	L		1	2113	E03023_MS22-049_MetO18_J3-Ox_engel_2.22191.22191.3.dta	1	0	A0A060SC99_PYCCI	Chitinase OS=Pycnoporus cinnabarinus OX=5643 GN=BN946_scf184939.g35 PE=3 SV=1
F226966.dat	E03023_MS22-049_MetO18_J3-Ox_engel_2@32968	19	32968	683.996	3	2048.97	2048.97	0.3	56	35	52	R	KDNLAVYWGQDSAGNQQR	L		1	2112	E03023_MS22-049_MetO18_J3-Ox_engel_2.22171.22171.3.dta	1	0	A0A060SC99_PYCCI	Chitinase OS=Pycnoporus cinnabarinus OX=5643 GN=BN946_scf184939.g35 PE=3 SV=1
F226966.dat	E03023_MS22-049_MetO18_J3-Ox_engel_2@32969	19	32969	1025.49	2	2048.97	2048.97	0.5	45	35	52	R	KDNLAVYWGQDSAGNQQR	L		1	2126	E03023_MS22-049_MetO18_J3-Ox_engel_2.22445.22445.2.dta	1	0.0003	A0A060SC99_PYCCI	Chitinase OS=Pycnoporus cinnabarinus OX=5643 GN=BN946_scf184939.g35 PE=3 SV=1
F226966.dat	E03023_MS22-049_MetO18_J3-Ox_engel_2@32972	31	32972	683.997	3	2048.97	2048.97	-0.4	54	129	145	K	FNIDETAFTDPWGRPQR	D		0	3324	E03023_MS22-049_MetO18_J3-Ox_engel_2.46138.46138.3.dta	1	0	A0A060SPL9_PYCCI	Glucan 1,4-alpha-glucosidase OS=Pycnoporus cinnabarinus OX=5643 GN=BN946_scf184622.g5 PE=3 SV=1
F226966.dat	E03023_MS22-049_MetO18_J3-Ox_engel_2@32977	31	32977	683.998	3	2048.97	2048.97	0.5	51	129	145	K	FNIDETAFTDPWGRPQR	D		0	3334	E03023_MS22-049_MetO18_J3-Ox_engel_2.46349.46349.3.dta	1	0.0001	A0A060SPL9_PYCCI	Glucan 1,4-alpha-glucosidase OS=Pycnoporus cinnabarinus OX=5643 GN=BN946_scf184622.g5 PE=3 SV=1
F226966.dat	E03023_MS22-049_MetO18_J3-Ox_engel_2@32981	32	32981	684.008	3	2049	2049	-0.3	71	341	359	R	LADNKNDGEITFGALDQTK	F		1	2413	E03023_MS22-049_MetO18_J3-Ox_engel_2.28064.28064.3.dta	1	0	A0A060S954_PYCCI	Peptidase A1 domain-containing protein OS=Pycnoporus cinnabarinus OX=5643 GN=BN946_scf184804.g2 PE=3 SV=1
F226966.dat	E03023_MS22-049_MetO18_J3-Ox_engel_2@32988	32	32988	684.009	3	2049	2049	1.1	52	341	359	R	LADNKNDGEITFGALDQTK	F		1	2403	E03023_MS22-049_MetO18_J3-Ox_engel_2.27874.27874.3.dta	1	0.0001	A0A060S954_PYCCI	Peptidase A1 domain-containing protein OS=Pycnoporus cinnabarinus OX=5643 GN=BN946_scf184804.g2 PE=3 SV=1
F226966.dat	E03023_MS22-049_MetO18_J3-Ox_engel_2@33	133	33	351.214	2	700.412	700.412	0.7	39	174	180	K	AALEIGK	E		0	1326	E03023_MS22-049_MetO18_J3-Ox_engel_2.9426.9426.2.dta	1	0.0002	A0A060SJI9_PYCCI	Uncharacterized protein OS=Pycnoporus cinnabarinus OX=5643 GN=BN946_scf184977.g73 PE=4 SV=1
F226966.dat	E03023_MS22-049_MetO18_J3-Ox_engel_2@33	182	33	351.214	2	700.412	700.412	0.7	39	967	973	K	AAIELGK	I		0	1326	E03023_MS22-049_MetO18_J3-Ox_engel_2.9426.9426.2.dta	1	0.0002	A0A060SQN5_PYCCI	Uncharacterized protein OS=Pycnoporus cinnabarinus OX=5643 GN=BN946_scf184615.g7 PE=4 SV=1
F226966.dat	E03023_MS22-049_MetO18_J3-Ox_engel_2@33	183	33	351.214	2	700.412	700.412	0.7	39	401	407	K	AALELGK	T		0	1326	E03023_MS22-049_MetO18_J3-Ox_engel_2.9426.9426.2.dta	1	0.0002	A0A060SRM1_PYCCI	F-box domain-containing protein OS=Pycnoporus cinnabarinus OX=5643 GN=BN946_scf184403.g10 PE=4 SV=1
F226966.dat	E03023_MS22-049_MetO18_J3-Ox_engel_2@3304	30	3304	439.74	2	877.466	877.466	-0.2	41	71	78	R	NVKDFGAK	G		1	818	E03023_MS22-049_MetO18_J3-Ox_engel_2.2873.2873.2.dta	2	0.0005	A0A060SJ71_PYCCI	Glycoside Hydrolase Family 55 protein OS=Pycnoporus cinnabarinus OX=5643 GN=BN946_scf184980.g29 PE=4 SV=1
F226966.dat	E03023_MS22-049_MetO18_J3-Ox_engel_2@3304	55	3304	439.74	2	877.466	877.466	-0.2	41	67	74	R	NVKDFGAK	G		1	818	E03023_MS22-049_MetO18_J3-Ox_engel_2.2873.2873.2.dta	2	0.0005	A0A060SEI1_PYCCI	Glycoside Hydrolase Family 55 protein OS=Pycnoporus cinnabarinus OX=5643 GN=BN946_scf185002.g87 PE=4 SV=1
F226966.dat	E03023_MS22-049_MetO18_J3-Ox_engel_2@33075	71	33075	684.664	3	2050.97	2050.97	-0.5	37	419	436	R	SALSQEPYRWDSVAEASR	T		1	2456	E03023_MS22-049_MetO18_J3-Ox_engel_2.28922.28922.3.dta	1	0.0017	A0A060S7I6_PYCCI	Glycoside Hydrolase Family 31 protein OS=Pycnoporus cinnabarinus OX=5643 GN=BN946_scf184603.g6 PE=3 SV=1
F226966.dat	E03023_MS22-049_MetO18_J3-Ox_engel_2@33133	92	33133	685.343	3	2053.01	2053.01	0.2	31	527	543	K	NFGFVDFEHLQFPSTLR	V		0	4105	E03023_MS22-049_MetO18_J3-Ox_engel_2.61742.61742.3.dta	1	0.0079	A0A060SM55_PYCCI	Glycoside Hydrolase Family 16 protein OS=Pycnoporus cinnabarinus OX=5643 GN=BN946_scf184935.g11 PE=3 SV=1
F226966.dat	E03023_MS22-049_MetO18_J3-Ox_engel_2@33285	76	33285	1031.53	2	2061.05	2061.05	0.6	54	816	836	K	ATVNTGATGLQNFDNVVAAAK	A		0	3095	E03023_MS22-049_MetO18_J3-Ox_engel_2.41582.41582.2.dta	1	0	A0A060SAS1_PYCCI	Carbohydrate-Binding Module Family 1 / Glycoside Hydrolase Family 5 protein OS=Pycnoporus cinnabarinus OX=5643 GN=BN946_scf184961.g16 PE=3 SV=1
F226966.dat	E03023_MS22-049_MetO18_J3-Ox_engel_2@33287	76	33287	1031.53	2	2061.05	2061.05	1.1	82	816	836	K	ATVNTGATGLQNFDNVVAAAK	A		0	3084	E03023_MS22-049_MetO18_J3-Ox_engel_2.41364.41364.2.dta	1	0	A0A060SAS1_PYCCI	Carbohydrate-Binding Module Family 1 / Glycoside Hydrolase Family 5 protein OS=Pycnoporus cinnabarinus OX=5643 GN=BN946_scf184961.g16 PE=3 SV=1
F226966.dat	E03023_MS22-049_MetO18_J3-Ox_engel_2@33306	2	33306	1031.99	2	2061.97	2061.96	1.9	128	66	83	K	LNADDSWTPLLDFVDDAR	W		0	4259	E03023_MS22-049_MetO18_J3-Ox_engel_2.64822.64822.2.dta	1	0	A0A060SCW9_PYCCI	Glycoside Hydrolase Family 74 / Carbohydrate-Binding Module Family 1 protein OS=Pycnoporus cinnabarinus OX=5643 GN=BN946_scf184977.g4 PE=4 SV=1
F226966.dat	E03023_MS22-049_MetO18_J3-Ox_engel_2@3337	2	3337	440.238	2	878.461	878.461	-0.5	49	731	738	R	VYIGTNGR	G		0	1117	E03023_MS22-049_MetO18_J3-Ox_engel_2.6942.6942.2.dta	1	0.0001	A0A060SCW9_PYCCI	Glycoside Hydrolase Family 74 / Carbohydrate-Binding Module Family 1 protein OS=Pycnoporus cinnabarinus OX=5643 GN=BN946_scf184977.g4 PE=4 SV=1
F226966.dat	E03023_MS22-049_MetO18_J3-Ox_engel_2@33475	62	33475	689.968	3	2066.88	2066.88	-0.1	31	280	296	K	ETHNLHYQGGMMSTWNK	F	Oxidation (M) [11], Oxydation-18O (M) [12]	0	1082	E03023_MS22-049_MetO18_J3-Ox_engel_2.6486.6486.3.dta	1	0.0025	A0A060SGV9_PYCCI	Glycoside Hydrolase Family 16 protein OS=Pycnoporus cinnabarinus OX=5643 GN=BN946_scf185015.g65 PE=3 SV=1
F226966.dat	E03023_MS22-049_MetO18_J3-Ox_engel_2@33529	103	33529	690.737	3	2069.19	2069.19	0.9	69	81	100	R	KGDLTTPLVLAAGFDILLGR	I		1	4256	E03023_MS22-049_MetO18_J3-Ox_engel_2.64756.64756.3.dta	1	0	A0A060S789_PYCCI	Uncharacterized protein OS=Pycnoporus cinnabarinus OX=5643 GN=BN946_scf184843.g6 PE=4 SV=1
F226966.dat	E03023_MS22-049_MetO18_J3-Ox_engel_2@3357	2	3357	440.73	2	879.446	879.445	0.5	27	731	738	R	VYIGTNGR	G	Deamidated (NQ) [6]	0	1274	E03023_MS22-049_MetO18_J3-Ox_engel_2.8830.8830.2.dta	1	0.0107	A0A060SCW9_PYCCI	Glycoside Hydrolase Family 74 / Carbohydrate-Binding Module Family 1 protein OS=Pycnoporus cinnabarinus OX=5643 GN=BN946_scf184977.g4 PE=4 SV=1
F226966.dat	E03023_MS22-049_MetO18_J3-Ox_engel_2@33597	11	33597	1037.01	2	2072	2072	-0.7	44	265	281	R	YSFVLDASQPVDNYWIR	A		0	4301	E03023_MS22-049_MetO18_J3-Ox_engel_2.65669.65669.2.dta	1	0.0005	Q9UVQ2_PYCCI	Laccase OS=Pycnoporus cinnabarinus OX=5643 GN=Lac1 PE=1 SV=1
F226966.dat	E03023_MS22-049_MetO18_J3-Ox_engel_2@33598	11	33598	1037.01	2	2072	2072	-0.7	103	265	281	R	YSFVLDASQPVDNYWIR	A		0	4015	E03023_MS22-049_MetO18_J3-Ox_engel_2.59957.59957.2.dta	1	0	Q9UVQ2_PYCCI	Laccase OS=Pycnoporus cinnabarinus OX=5643 GN=Lac1 PE=1 SV=1
F226966.dat	E03023_MS22-049_MetO18_J3-Ox_engel_2@33601	11	33601	1037.01	2	2072	2072	-0.5	99	265	281	R	YSFVLDASQPVDNYWIR	A		0	4025	E03023_MS22-049_MetO18_J3-Ox_engel_2.60152.60152.2.dta	1	0	Q9UVQ2_PYCCI	Laccase OS=Pycnoporus cinnabarinus OX=5643 GN=Lac1 PE=1 SV=1
F226966.dat	E03023_MS22-049_MetO18_J3-Ox_engel_2@33602	11	33602	691.674	3	2072	2072	-0.3	54	265	281	R	YSFVLDASQPVDNYWIR	A		0	4023	E03023_MS22-049_MetO18_J3-Ox_engel_2.60107.60107.3.dta	1	0	Q9UVQ2_PYCCI	Laccase OS=Pycnoporus cinnabarinus OX=5643 GN=Lac1 PE=1 SV=1
F226966.dat	E03023_MS22-049_MetO18_J3-Ox_engel_2@33603	11	33603	1037.01	2	2072	2072	-0.2	99	265	281	R	YSFVLDASQPVDNYWIR	A		0	4036	E03023_MS22-049_MetO18_J3-Ox_engel_2.60352.60352.2.dta	1	0	Q9UVQ2_PYCCI	Laccase OS=Pycnoporus cinnabarinus OX=5643 GN=Lac1 PE=1 SV=1
F226966.dat	E03023_MS22-049_MetO18_J3-Ox_engel_2@33605	11	33605	1037.01	2	2072	2072	-0.1	47	265	281	R	YSFVLDASQPVDNYWIR	A		0	4289	E03023_MS22-049_MetO18_J3-Ox_engel_2.65438.65438.2.dta	1	0.0002	Q9UVQ2_PYCCI	Laccase OS=Pycnoporus cinnabarinus OX=5643 GN=Lac1 PE=1 SV=1
F226966.dat	E03023_MS22-049_MetO18_J3-Ox_engel_2@33606	11	33606	1037.01	2	2072	2072	-0.1	53	265	281	R	YSFVLDASQPVDNYWIR	A		0	4368	E03023_MS22-049_MetO18_J3-Ox_engel_2.66637.66637.2.dta	1	0.0001	Q9UVQ2_PYCCI	Laccase OS=Pycnoporus cinnabarinus OX=5643 GN=Lac1 PE=1 SV=1
F226966.dat	E03023_MS22-049_MetO18_J3-Ox_engel_2@33607	11	33607	691.674	3	2072	2072	-0.1	60	265	281	R	YSFVLDASQPVDNYWIR	A		0	4034	E03023_MS22-049_MetO18_J3-Ox_engel_2.60310.60310.3.dta	1	0	Q9UVQ2_PYCCI	Laccase OS=Pycnoporus cinnabarinus OX=5643 GN=Lac1 PE=1 SV=1
F226966.dat	E03023_MS22-049_MetO18_J3-Ox_engel_2@33609	11	33609	1037.01	2	2072	2072	0.1	98	265	281	R	YSFVLDASQPVDNYWIR	A		0	4162	E03023_MS22-049_MetO18_J3-Ox_engel_2.62873.62873.2.dta	1	0	Q9UVQ2_PYCCI	Laccase OS=Pycnoporus cinnabarinus OX=5643 GN=Lac1 PE=1 SV=1
F226966.dat	E03023_MS22-049_MetO18_J3-Ox_engel_2@3361	178	3361	440.748	2	879.481	879.485	-4.8	42	413	419	K	YLIASWK	L		0	1501	E03023_MS22-049_MetO18_J3-Ox_engel_2.11836.11836.2.dta	1	0.0002	A0A060S772_PYCCI	PlsC domain-containing protein OS=Pycnoporus cinnabarinus OX=5643 GN=BN946_scf184806.g13 PE=4 SV=1
F226966.dat	E03023_MS22-049_MetO18_J3-Ox_engel_2@33610	11	33610	1037.01	2	2072	2072	0.1	100	265	281	R	YSFVLDASQPVDNYWIR	A		0	4120	E03023_MS22-049_MetO18_J3-Ox_engel_2.62032.62032.2.dta	1	0	Q9UVQ2_PYCCI	Laccase OS=Pycnoporus cinnabarinus OX=5643 GN=Lac1 PE=1 SV=1
F226966.dat	E03023_MS22-049_MetO18_J3-Ox_engel_2@33613	11	33613	691.674	3	2072	2072	0.2	31	265	281	R	YSFVLDASQPVDNYWIR	A		0	4086	E03023_MS22-049_MetO18_J3-Ox_engel_2.61361.61361.3.dta	1	0.0098	Q9UVQ2_PYCCI	Laccase OS=Pycnoporus cinnabarinus OX=5643 GN=Lac1 PE=1 SV=1
F226966.dat	E03023_MS22-049_MetO18_J3-Ox_engel_2@33615	11	33615	1037.01	2	2072	2072	0.2	62	265	281	R	YSFVLDASQPVDNYWIR	A		0	3940	E03023_MS22-049_MetO18_J3-Ox_engel_2.58459.58459.2.dta	1	0	Q9UVQ2_PYCCI	Laccase OS=Pycnoporus cinnabarinus OX=5643 GN=Lac1 PE=1 SV=1
F226966.dat	E03023_MS22-049_MetO18_J3-Ox_engel_2@33616	11	33616	1037.01	2	2072	2072	0.2	48	265	281	R	YSFVLDASQPVDNYWIR	A		0	3962	E03023_MS22-049_MetO18_J3-Ox_engel_2.58909.58909.2.dta	1	0.0002	Q9UVQ2_PYCCI	Laccase OS=Pycnoporus cinnabarinus OX=5643 GN=Lac1 PE=1 SV=1
F226966.dat	E03023_MS22-049_MetO18_J3-Ox_engel_2@33617	11	33617	1037.01	2	2072	2072	0.2	70	265	281	R	YSFVLDASQPVDNYWIR	A		0	4207	E03023_MS22-049_MetO18_J3-Ox_engel_2.63773.63773.2.dta	1	0	Q9UVQ2_PYCCI	Laccase OS=Pycnoporus cinnabarinus OX=5643 GN=Lac1 PE=1 SV=1
F226966.dat	E03023_MS22-049_MetO18_J3-Ox_engel_2@33620	11	33620	691.674	3	2072	2072	0.4	37	265	281	R	YSFVLDASQPVDNYWIR	A		0	4097	E03023_MS22-049_MetO18_J3-Ox_engel_2.61573.61573.3.dta	1	0.0026	Q9UVQ2_PYCCI	Laccase OS=Pycnoporus cinnabarinus OX=5643 GN=Lac1 PE=1 SV=1
F226966.dat	E03023_MS22-049_MetO18_J3-Ox_engel_2@33622	11	33622	1037.01	2	2072	2072	0.5	58	265	281	R	YSFVLDASQPVDNYWIR	A		0	4196	E03023_MS22-049_MetO18_J3-Ox_engel_2.63562.63562.2.dta	1	0	Q9UVQ2_PYCCI	Laccase OS=Pycnoporus cinnabarinus OX=5643 GN=Lac1 PE=1 SV=1
F226966.dat	E03023_MS22-049_MetO18_J3-Ox_engel_2@33626	11	33626	691.674	3	2072	2072	0.5	58	265	281	R	YSFVLDASQPVDNYWIR	A		0	4012	E03023_MS22-049_MetO18_J3-Ox_engel_2.59899.59899.3.dta	1	0	Q9UVQ2_PYCCI	Laccase OS=Pycnoporus cinnabarinus OX=5643 GN=Lac1 PE=1 SV=1
F226966.dat	E03023_MS22-049_MetO18_J3-Ox_engel_2@3363	178	3363	440.748	2	879.481	879.485	-4.5	42	413	419	K	YLIASWK	L		0	1512	E03023_MS22-049_MetO18_J3-Ox_engel_2.12040.12040.2.dta	1	0.0002	A0A060S772_PYCCI	PlsC domain-containing protein OS=Pycnoporus cinnabarinus OX=5643 GN=BN946_scf184806.g13 PE=4 SV=1
F226966.dat	E03023_MS22-049_MetO18_J3-Ox_engel_2@33630	11	33630	691.674	3	2072	2072	0.6	36	265	281	R	YSFVLDASQPVDNYWIR	A		0	3979	E03023_MS22-049_MetO18_J3-Ox_engel_2.59245.59245.3.dta	1	0.0028	Q9UVQ2_PYCCI	Laccase OS=Pycnoporus cinnabarinus OX=5643 GN=Lac1 PE=1 SV=1
F226966.dat	E03023_MS22-049_MetO18_J3-Ox_engel_2@33631	11	33631	691.674	3	2072	2072	0.6	52	265	281	R	YSFVLDASQPVDNYWIR	A		0	4076	E03023_MS22-049_MetO18_J3-Ox_engel_2.61150.61150.3.dta	1	0.0001	Q9UVQ2_PYCCI	Laccase OS=Pycnoporus cinnabarinus OX=5643 GN=Lac1 PE=1 SV=1
F226966.dat	E03023_MS22-049_MetO18_J3-Ox_engel_2@33633	11	33633	1037.01	2	2072	2072	0.6	103	265	281	R	YSFVLDASQPVDNYWIR	A		0	3973	E03023_MS22-049_MetO18_J3-Ox_engel_2.59117.59117.2.dta	1	0	Q9UVQ2_PYCCI	Laccase OS=Pycnoporus cinnabarinus OX=5643 GN=Lac1 PE=1 SV=1
F226966.dat	E03023_MS22-049_MetO18_J3-Ox_engel_2@33634	11	33634	691.674	3	2072	2072	0.6	48	265	281	R	YSFVLDASQPVDNYWIR	A		0	4065	E03023_MS22-049_MetO18_J3-Ox_engel_2.60943.60943.3.dta	1	0.0002	Q9UVQ2_PYCCI	Laccase OS=Pycnoporus cinnabarinus OX=5643 GN=Lac1 PE=1 SV=1
F226966.dat	E03023_MS22-049_MetO18_J3-Ox_engel_2@33637	11	33637	1037.01	2	2072	2072	0.7	82	265	281	R	YSFVLDASQPVDNYWIR	A		0	4046	E03023_MS22-049_MetO18_J3-Ox_engel_2.60562.60562.2.dta	1	0	Q9UVQ2_PYCCI	Laccase OS=Pycnoporus cinnabarinus OX=5643 GN=Lac1 PE=1 SV=1
F226966.dat	E03023_MS22-049_MetO18_J3-Ox_engel_2@33638	11	33638	1037.01	2	2072	2072	0.7	109	265	281	R	YSFVLDASQPVDNYWIR	A		0	4088	E03023_MS22-049_MetO18_J3-Ox_engel_2.61402.61402.2.dta	1	0	Q9UVQ2_PYCCI	Laccase OS=Pycnoporus cinnabarinus OX=5643 GN=Lac1 PE=1 SV=1
F226966.dat	E03023_MS22-049_MetO18_J3-Ox_engel_2@33640	11	33640	691.675	3	2072	2072	0.7	37	265	281	R	YSFVLDASQPVDNYWIR	A		0	4108	E03023_MS22-049_MetO18_J3-Ox_engel_2.61804.61804.3.dta	1	0.0024	Q9UVQ2_PYCCI	Laccase OS=Pycnoporus cinnabarinus OX=5643 GN=Lac1 PE=1 SV=1
F226966.dat	E03023_MS22-049_MetO18_J3-Ox_engel_2@33642	11	33642	1037.01	2	2072	2072	0.8	86	265	281	R	YSFVLDASQPVDNYWIR	A		0	4141	E03023_MS22-049_MetO18_J3-Ox_engel_2.62453.62453.2.dta	1	0	Q9UVQ2_PYCCI	Laccase OS=Pycnoporus cinnabarinus OX=5643 GN=Lac1 PE=1 SV=1
F226966.dat	E03023_MS22-049_MetO18_J3-Ox_engel_2@33643	11	33643	1037.01	2	2072	2072	0.8	98	265	281	R	YSFVLDASQPVDNYWIR	A		0	3994	E03023_MS22-049_MetO18_J3-Ox_engel_2.59537.59537.2.dta	1	0	Q9UVQ2_PYCCI	Laccase OS=Pycnoporus cinnabarinus OX=5643 GN=Lac1 PE=1 SV=1
F226966.dat	E03023_MS22-049_MetO18_J3-Ox_engel_2@33644	11	33644	691.675	3	2072	2072	0.9	50	265	281	R	YSFVLDASQPVDNYWIR	A		0	4055	E03023_MS22-049_MetO18_J3-Ox_engel_2.60730.60730.3.dta	1	0.0001	Q9UVQ2_PYCCI	Laccase OS=Pycnoporus cinnabarinus OX=5643 GN=Lac1 PE=1 SV=1
F226966.dat	E03023_MS22-049_MetO18_J3-Ox_engel_2@33645	11	33645	691.675	3	2072	2072	0.9	60	265	281	R	YSFVLDASQPVDNYWIR	A		0	4044	E03023_MS22-049_MetO18_J3-Ox_engel_2.60520.60520.3.dta	1	0	Q9UVQ2_PYCCI	Laccase OS=Pycnoporus cinnabarinus OX=5643 GN=Lac1 PE=1 SV=1
F226966.dat	E03023_MS22-049_MetO18_J3-Ox_engel_2@33646	11	33646	1037.01	2	2072	2072	0.9	103	265	281	R	YSFVLDASQPVDNYWIR	A		0	4111	E03023_MS22-049_MetO18_J3-Ox_engel_2.61858.61858.2.dta	1	0	Q9UVQ2_PYCCI	Laccase OS=Pycnoporus cinnabarinus OX=5643 GN=Lac1 PE=1 SV=1
F226966.dat	E03023_MS22-049_MetO18_J3-Ox_engel_2@33647	11	33647	1037.01	2	2072	2072	0.9	82	265	281	R	YSFVLDASQPVDNYWIR	A		0	4081	E03023_MS22-049_MetO18_J3-Ox_engel_2.61272.61272.2.dta	1	0	Q9UVQ2_PYCCI	Laccase OS=Pycnoporus cinnabarinus OX=5643 GN=Lac1 PE=1 SV=1
F226966.dat	E03023_MS22-049_MetO18_J3-Ox_engel_2@33648	11	33648	1037.01	2	2072	2072	0.9	100	265	281	R	YSFVLDASQPVDNYWIR	A		0	3983	E03023_MS22-049_MetO18_J3-Ox_engel_2.59327.59327.2.dta	1	0	Q9UVQ2_PYCCI	Laccase OS=Pycnoporus cinnabarinus OX=5643 GN=Lac1 PE=1 SV=1
F226966.dat	E03023_MS22-049_MetO18_J3-Ox_engel_2@33649	11	33649	1037.01	2	2072	2072	0.9	81	265	281	R	YSFVLDASQPVDNYWIR	A		0	4057	E03023_MS22-049_MetO18_J3-Ox_engel_2.60772.60772.2.dta	1	0	Q9UVQ2_PYCCI	Laccase OS=Pycnoporus cinnabarinus OX=5643 GN=Lac1 PE=1 SV=1
F226966.dat	E03023_MS22-049_MetO18_J3-Ox_engel_2@33650	11	33650	1037.01	2	2072	2072	0.9	98	265	281	R	YSFVLDASQPVDNYWIR	A		0	4078	E03023_MS22-049_MetO18_J3-Ox_engel_2.61192.61192.2.dta	1	0	Q9UVQ2_PYCCI	Laccase OS=Pycnoporus cinnabarinus OX=5643 GN=Lac1 PE=1 SV=1
F226966.dat	E03023_MS22-049_MetO18_J3-Ox_engel_2@33651	11	33651	1037.01	2	2072	2072	1.1	55	265	281	R	YSFVLDASQPVDNYWIR	A		0	3900	E03023_MS22-049_MetO18_J3-Ox_engel_2.57654.57654.2.dta	1	0	Q9UVQ2_PYCCI	Laccase OS=Pycnoporus cinnabarinus OX=5643 GN=Lac1 PE=1 SV=1
F226966.dat	E03023_MS22-049_MetO18_J3-Ox_engel_2@33652	11	33652	1037.01	2	2072	2072	1.1	46	265	281	R	YSFVLDASQPVDNYWIR	A		0	3915	E03023_MS22-049_MetO18_J3-Ox_engel_2.57970.57970.2.dta	1	0.0003	Q9UVQ2_PYCCI	Laccase OS=Pycnoporus cinnabarinus OX=5643 GN=Lac1 PE=1 SV=1
F226966.dat	E03023_MS22-049_MetO18_J3-Ox_engel_2@33653	11	33653	1037.01	2	2072	2072	1.1	84	265	281	R	YSFVLDASQPVDNYWIR	A		0	4130	E03023_MS22-049_MetO18_J3-Ox_engel_2.62243.62243.2.dta	1	0	Q9UVQ2_PYCCI	Laccase OS=Pycnoporus cinnabarinus OX=5643 GN=Lac1 PE=1 SV=1
F226966.dat	E03023_MS22-049_MetO18_J3-Ox_engel_2@33654	11	33654	1037.01	2	2072	2072	1.1	87	265	281	R	YSFVLDASQPVDNYWIR	A		0	4005	E03023_MS22-049_MetO18_J3-Ox_engel_2.59747.59747.2.dta	1	0	Q9UVQ2_PYCCI	Laccase OS=Pycnoporus cinnabarinus OX=5643 GN=Lac1 PE=1 SV=1
F226966.dat	E03023_MS22-049_MetO18_J3-Ox_engel_2@33655	11	33655	1037.01	2	2072	2072	1.1	71	265	281	R	YSFVLDASQPVDNYWIR	A		0	4109	E03023_MS22-049_MetO18_J3-Ox_engel_2.61822.61822.2.dta	1	0	Q9UVQ2_PYCCI	Laccase OS=Pycnoporus cinnabarinus OX=5643 GN=Lac1 PE=1 SV=1
F226966.dat	E03023_MS22-049_MetO18_J3-Ox_engel_2@33656	11	33656	1037.01	2	2072	2072	1.2	82	265	281	R	YSFVLDASQPVDNYWIR	A		0	4067	E03023_MS22-049_MetO18_J3-Ox_engel_2.60982.60982.2.dta	1	0	Q9UVQ2_PYCCI	Laccase OS=Pycnoporus cinnabarinus OX=5643 GN=Lac1 PE=1 SV=1
F226966.dat	E03023_MS22-049_MetO18_J3-Ox_engel_2@33657	11	33657	1037.01	2	2072	2072	1.3	34	265	281	R	YSFVLDASQPVDNYWIR	A		0	4334	E03023_MS22-049_MetO18_J3-Ox_engel_2.66306.66306.2.dta	1	0.0052	Q9UVQ2_PYCCI	Laccase OS=Pycnoporus cinnabarinus OX=5643 GN=Lac1 PE=1 SV=1
F226966.dat	E03023_MS22-049_MetO18_J3-Ox_engel_2@33658	11	33658	1037.01	2	2072	2072	1.3	78	265	281	R	YSFVLDASQPVDNYWIR	A		0	4217	E03023_MS22-049_MetO18_J3-Ox_engel_2.63981.63981.2.dta	1	0	Q9UVQ2_PYCCI	Laccase OS=Pycnoporus cinnabarinus OX=5643 GN=Lac1 PE=1 SV=1
F226966.dat	E03023_MS22-049_MetO18_J3-Ox_engel_2@33659	11	33659	1037.01	2	2072	2072	1.4	83	265	281	R	YSFVLDASQPVDNYWIR	A		0	4151	E03023_MS22-049_MetO18_J3-Ox_engel_2.62664.62664.2.dta	1	0	Q9UVQ2_PYCCI	Laccase OS=Pycnoporus cinnabarinus OX=5643 GN=Lac1 PE=1 SV=1
F226966.dat	E03023_MS22-049_MetO18_J3-Ox_engel_2@3366	178	3366	440.748	2	879.482	879.485	-4.3	37	413	419	K	YLIASWK	L		0	1491	E03023_MS22-049_MetO18_J3-Ox_engel_2.11688.11688.2.dta	1	0.0005	A0A060S772_PYCCI	PlsC domain-containing protein OS=Pycnoporus cinnabarinus OX=5643 GN=BN946_scf184806.g13 PE=4 SV=1
F226966.dat	E03023_MS22-049_MetO18_J3-Ox_engel_2@33660	11	33660	1037.01	2	2072	2072	1.5	39	265	281	R	YSFVLDASQPVDNYWIR	A		0	3854	E03023_MS22-049_MetO18_J3-Ox_engel_2.56739.56739.2.dta	1	0.0014	Q9UVQ2_PYCCI	Laccase OS=Pycnoporus cinnabarinus OX=5643 GN=Lac1 PE=1 SV=1
F226966.dat	E03023_MS22-049_MetO18_J3-Ox_engel_2@33662	11	33662	1037.01	2	2072	2072	1.9	55	265	281	R	YSFVLDASQPVDNYWIR	A		0	3888	E03023_MS22-049_MetO18_J3-Ox_engel_2.57421.57421.2.dta	1	0	Q9UVQ2_PYCCI	Laccase OS=Pycnoporus cinnabarinus OX=5643 GN=Lac1 PE=1 SV=1
F226966.dat	E03023_MS22-049_MetO18_J3-Ox_engel_2@33665	11	33665	1037.01	2	2072	2072	2.1	54	265	281	R	YSFVLDASQPVDNYWIR	A		0	3876	E03023_MS22-049_MetO18_J3-Ox_engel_2.57192.57192.2.dta	1	0.0001	Q9UVQ2_PYCCI	Laccase OS=Pycnoporus cinnabarinus OX=5643 GN=Lac1 PE=1 SV=1
F226966.dat	E03023_MS22-049_MetO18_J3-Ox_engel_2@33666	11	33666	1037.01	2	2072.01	2072	2.2	37	265	281	R	YSFVLDASQPVDNYWIR	A		0	4323	E03023_MS22-049_MetO18_J3-Ox_engel_2.66102.66102.2.dta	1	0.0025	Q9UVQ2_PYCCI	Laccase OS=Pycnoporus cinnabarinus OX=5643 GN=Lac1 PE=1 SV=1
F226966.dat	E03023_MS22-049_MetO18_J3-Ox_engel_2@33688	11	33688	1037.5	2	2072.99	2072.98	2.4	85	265	281	R	YSFVLDASQPVDNYWIR	A	Deamidated (NQ) [13]	0	4099	E03023_MS22-049_MetO18_J3-Ox_engel_2.61612.61612.2.dta	1	0	Q9UVQ2_PYCCI	Laccase OS=Pycnoporus cinnabarinus OX=5643 GN=Lac1 PE=1 SV=1
F226966.dat	E03023_MS22-049_MetO18_J3-Ox_engel_2@33759	45	33759	692.989	3	2075.95	2075.95	-0.3	84	86	104	K	HIGSMEVDDPNDTFTIASK	K		0	2556	E03023_MS22-049_MetO18_J3-Ox_engel_2.30916.30916.3.dta	1	0	A0A060SBN0_PYCCI	Uncharacterized protein OS=Pycnoporus cinnabarinus OX=5643 GN=BN946_scf184851.g82 PE=4 SV=1
F226966.dat	E03023_MS22-049_MetO18_J3-Ox_engel_2@33760	45	33760	1038.98	2	2075.95	2075.95	-0.2	63	86	104	K	HIGSMEVDDPNDTFTIASK	K		0	2550	E03023_MS22-049_MetO18_J3-Ox_engel_2.30792.30792.2.dta	1	0	A0A060SBN0_PYCCI	Uncharacterized protein OS=Pycnoporus cinnabarinus OX=5643 GN=BN946_scf184851.g82 PE=4 SV=1
F226966.dat	E03023_MS22-049_MetO18_J3-Ox_engel_2@33761	45	33761	692.99	3	2075.95	2075.95	-0.1	75	86	104	K	HIGSMEVDDPNDTFTIASK	K		0	2566	E03023_MS22-049_MetO18_J3-Ox_engel_2.31127.31127.3.dta	1	0	A0A060SBN0_PYCCI	Uncharacterized protein OS=Pycnoporus cinnabarinus OX=5643 GN=BN946_scf184851.g82 PE=4 SV=1
F226966.dat	E03023_MS22-049_MetO18_J3-Ox_engel_2@33763	45	33763	692.99	3	2075.95	2075.95	0.2	85	86	104	K	HIGSMEVDDPNDTFTIASK	K		0	2577	E03023_MS22-049_MetO18_J3-Ox_engel_2.31339.31339.3.dta	1	0	A0A060SBN0_PYCCI	Uncharacterized protein OS=Pycnoporus cinnabarinus OX=5643 GN=BN946_scf184851.g82 PE=4 SV=1
F226966.dat	E03023_MS22-049_MetO18_J3-Ox_engel_2@33766	45	33766	1038.98	2	2075.95	2075.95	0.8	92	86	104	K	HIGSMEVDDPNDTFTIASK	K		0	2560	E03023_MS22-049_MetO18_J3-Ox_engel_2.31001.31001.2.dta	1	0	A0A060SBN0_PYCCI	Uncharacterized protein OS=Pycnoporus cinnabarinus OX=5643 GN=BN946_scf184851.g82 PE=4 SV=1
F226966.dat	E03023_MS22-049_MetO18_J3-Ox_engel_2@33768	45	33768	692.99	3	2075.95	2075.95	1.1	31	86	104	K	HIGSMEVDDPNDTFTIASK	K		0	2544	E03023_MS22-049_MetO18_J3-Ox_engel_2.30690.30690.3.dta	1	0.006	A0A060SBN0_PYCCI	Uncharacterized protein OS=Pycnoporus cinnabarinus OX=5643 GN=BN946_scf184851.g82 PE=4 SV=1
F226966.dat	E03023_MS22-049_MetO18_J3-Ox_engel_2@33794	45	33794	693.321	3	2076.94	2076.93	4.3	42	86	104	K	HIGSMEVDDPNDTFTIASK	K	Deamidated (NQ) [11]	0	2639	E03023_MS22-049_MetO18_J3-Ox_engel_2.32554.32554.3.dta	1	0.0004	A0A060SBN0_PYCCI	Uncharacterized protein OS=Pycnoporus cinnabarinus OX=5643 GN=BN946_scf184851.g82 PE=4 SV=1
F226966.dat	E03023_MS22-049_MetO18_J3-Ox_engel_2@33871	4	33871	1040.99	2	2079.97	2079.97	-1.3	83	127	143	R	VYLLSEDDTTYEMFNLK	N		0	4038	E03023_MS22-049_MetO18_J3-Ox_engel_2.60399.60399.2.dta	1	0	A0A060ST00_PYCCI	Glucanase OS=Pycnoporus cinnabarinus OX=5643 GN=BN946_scf184969.g23 PE=3 SV=1
F226966.dat	E03023_MS22-049_MetO18_J3-Ox_engel_2@33874	4	33874	694.331	3	2079.97	2079.97	0.3	48	127	143	R	VYLLSEDDTTYEMFNLK	N		0	4040	E03023_MS22-049_MetO18_J3-Ox_engel_2.60436.60436.3.dta	1	0.0001	A0A060ST00_PYCCI	Glucanase OS=Pycnoporus cinnabarinus OX=5643 GN=BN946_scf184969.g23 PE=3 SV=1
F226966.dat	E03023_MS22-049_MetO18_J3-Ox_engel_2@33878	4	33878	1040.99	2	2079.97	2079.97	1.5	88	127	143	R	VYLLSEDDTTYEMFNLK	N		0	4049	E03023_MS22-049_MetO18_J3-Ox_engel_2.60625.60625.2.dta	1	0	A0A060ST00_PYCCI	Glucanase OS=Pycnoporus cinnabarinus OX=5643 GN=BN946_scf184969.g23 PE=3 SV=1
F226966.dat	E03023_MS22-049_MetO18_J3-Ox_engel_2@3407	48	3407	441.75	2	881.485	881.486	-0.4	48	356	363	R	LSVYTATK	N		0	1377	E03023_MS22-049_MetO18_J3-Ox_engel_2.10186.10186.2.dta	1	0	A0A060SCQ2_PYCCI	Copper radical oxidase OS=Pycnoporus cinnabarinus OX=5643 GN=BN946_scf185009.g14 PE=4 SV=1
F226966.dat	E03023_MS22-049_MetO18_J3-Ox_engel_2@34078	2	34078	697.022	3	2088.04	2088.04	0.5	48	675	695	K	TSGGYPALFAAANIGGVGYFR	S		0	4165	E03023_MS22-049_MetO18_J3-Ox_engel_2.62936.62936.3.dta	1	0.0002	A0A060SCW9_PYCCI	Glycoside Hydrolase Family 74 / Carbohydrate-Binding Module Family 1 protein OS=Pycnoporus cinnabarinus OX=5643 GN=BN946_scf184977.g4 PE=4 SV=1
F226966.dat	E03023_MS22-049_MetO18_J3-Ox_engel_2@34079	2	34079	1045.03	2	2088.04	2088.04	0.9	47	675	695	K	TSGGYPALFAAANIGGVGYFR	S		0	4175	E03023_MS22-049_MetO18_J3-Ox_engel_2.63133.63133.2.dta	1	0.0002	A0A060SCW9_PYCCI	Glycoside Hydrolase Family 74 / Carbohydrate-Binding Module Family 1 protein OS=Pycnoporus cinnabarinus OX=5643 GN=BN946_scf184977.g4 PE=4 SV=1
F226966.dat	E03023_MS22-049_MetO18_J3-Ox_engel_2@34080	2	34080	1045.03	2	2088.05	2088.04	1.7	72	675	695	K	TSGGYPALFAAANIGGVGYFR	S		0	4163	E03023_MS22-049_MetO18_J3-Ox_engel_2.62897.62897.2.dta	1	0	A0A060SCW9_PYCCI	Glycoside Hydrolase Family 74 / Carbohydrate-Binding Module Family 1 protein OS=Pycnoporus cinnabarinus OX=5643 GN=BN946_scf184977.g4 PE=4 SV=1
F226966.dat	E03023_MS22-049_MetO18_J3-Ox_engel_2@34115	55	34115	697.692	3	2090.05	2090.05	0.8	65	493	512	R	VGSPGDEGIVEISDIIFSTR	G		0	4255	E03023_MS22-049_MetO18_J3-Ox_engel_2.64747.64747.3.dta	1	0	A0A060SEI1_PYCCI	Glycoside Hydrolase Family 55 protein OS=Pycnoporus cinnabarinus OX=5643 GN=BN946_scf185002.g87 PE=4 SV=1
F226966.dat	E03023_MS22-049_MetO18_J3-Ox_engel_2@34142	1	34142	698.019	3	2091.04	2091.03	0.3	65	127	143	R	VYLMDSSDQKYQIFNLK	N		1	3277	E03023_MS22-049_MetO18_J3-Ox_engel_2.45214.45214.3.dta	1	0	A0A060SFM6_PYCCI	Glucanase OS=Pycnoporus cinnabarinus OX=5643 GN=BN946_scf185007.g75 PE=3 SV=1
F226966.dat	E03023_MS22-049_MetO18_J3-Ox_engel_2@34145	1	34145	1046.53	2	2091.04	2091.03	0.6	47	127	143	R	VYLMDSSDQKYQIFNLK	N		1	3270	E03023_MS22-049_MetO18_J3-Ox_engel_2.45075.45075.2.dta	1	0.0002	A0A060SFM6_PYCCI	Glucanase OS=Pycnoporus cinnabarinus OX=5643 GN=BN946_scf185007.g75 PE=3 SV=1
F226966.dat	E03023_MS22-049_MetO18_J3-Ox_engel_2@34146	1	34146	698.019	3	2091.04	2091.03	1	53	127	143	R	VYLMDSSDQKYQIFNLK	N		1	3266	E03023_MS22-049_MetO18_J3-Ox_engel_2.44986.44986.3.dta	1	0.0001	A0A060SFM6_PYCCI	Glucanase OS=Pycnoporus cinnabarinus OX=5643 GN=BN946_scf185007.g75 PE=3 SV=1
F226966.dat	E03023_MS22-049_MetO18_J3-Ox_engel_2@34150	98	34150	698.023	3	2091.05	2091.05	0.6	40	39	56	R	DVYVPPVTYPHAGTVWYK	G		0	3183	E03023_MS22-049_MetO18_J3-Ox_engel_2.43326.43326.3.dta	1	0.001	A0A060SE28_PYCCI	Uncharacterized protein OS=Pycnoporus cinnabarinus OX=5643 GN=BN946_scf184985.g44 PE=4 SV=1
F226966.dat	E03023_MS22-049_MetO18_J3-Ox_engel_2@34152	203	34152	698.052	3	2091.13	2091.13	0.8	28	346	366	K	GLNDKAQNGVLSVEVPGGLPK	G		1	2811	E03023_MS22-049_MetO18_J3-Ox_engel_2.35924.35924.3.dta	1	0.0064	A0A060S1V9_PYCCI	Uncharacterized protein OS=Pycnoporus cinnabarinus OX=5643 GN=BN946_scf184938.g18 PE=4 SV=1
F226966.dat	E03023_MS22-049_MetO18_J3-Ox_engel_2@34163	45	34163	698.32	3	2091.94	2091.94	-1.6	54	86	104	K	HIGSMEVDDPNDTFTIASK	K	Oxidation (M) [5]	0	2112	E03023_MS22-049_MetO18_J3-Ox_engel_2.22168.22168.3.dta	1	0	A0A060SBN0_PYCCI	Uncharacterized protein OS=Pycnoporus cinnabarinus OX=5643 GN=BN946_scf184851.g82 PE=4 SV=1
F226966.dat	E03023_MS22-049_MetO18_J3-Ox_engel_2@34166	45	34166	698.321	3	2091.94	2091.94	0.1	86	86	104	K	HIGSMEVDDPNDTFTIASK	K	Oxidation (M) [5]	0	2554	E03023_MS22-049_MetO18_J3-Ox_engel_2.30874.30874.3.dta	1	0	A0A060SBN0_PYCCI	Uncharacterized protein OS=Pycnoporus cinnabarinus OX=5643 GN=BN946_scf184851.g82 PE=4 SV=1
F226966.dat	E03023_MS22-049_MetO18_J3-Ox_engel_2@34167	45	34167	698.321	3	2091.94	2091.94	0.2	79	86	104	K	HIGSMEVDDPNDTFTIASK	K	Oxidation (M) [5]	0	2164	E03023_MS22-049_MetO18_J3-Ox_engel_2.23166.23166.3.dta	1	0	A0A060SBN0_PYCCI	Uncharacterized protein OS=Pycnoporus cinnabarinus OX=5643 GN=BN946_scf184851.g82 PE=4 SV=1
F226966.dat	E03023_MS22-049_MetO18_J3-Ox_engel_2@34169	45	34169	698.322	3	2091.94	2091.94	0.5	80	86	104	K	HIGSMEVDDPNDTFTIASK	K	Oxidation (M) [5]	0	2175	E03023_MS22-049_MetO18_J3-Ox_engel_2.23379.23379.3.dta	1	0	A0A060SBN0_PYCCI	Uncharacterized protein OS=Pycnoporus cinnabarinus OX=5643 GN=BN946_scf184851.g82 PE=4 SV=1
F226966.dat	E03023_MS22-049_MetO18_J3-Ox_engel_2@34170	45	34170	698.322	3	2091.94	2091.94	0.6	80	86	104	K	HIGSMEVDDPNDTFTIASK	K	Oxidation (M) [5]	0	2564	E03023_MS22-049_MetO18_J3-Ox_engel_2.31084.31084.3.dta	1	0	A0A060SBN0_PYCCI	Uncharacterized protein OS=Pycnoporus cinnabarinus OX=5643 GN=BN946_scf184851.g82 PE=4 SV=1
F226966.dat	E03023_MS22-049_MetO18_J3-Ox_engel_2@34172	45	34172	698.322	3	2091.94	2091.94	0.9	27	86	104	K	HIGSMEVDDPNDTFTIASK	K	Oxidation (M) [5]	0	2439	E03023_MS22-049_MetO18_J3-Ox_engel_2.28589.28589.3.dta	1	0.0117	A0A060SBN0_PYCCI	Uncharacterized protein OS=Pycnoporus cinnabarinus OX=5643 GN=BN946_scf184851.g82 PE=4 SV=1
F226966.dat	E03023_MS22-049_MetO18_J3-Ox_engel_2@34175	45	34175	698.322	3	2091.95	2091.94	1.5	61	86	104	K	HIGSMEVDDPNDTFTIASK	K	Oxidation (M) [5]	0	2199	E03023_MS22-049_MetO18_J3-Ox_engel_2.23865.23865.3.dta	1	0	A0A060SBN0_PYCCI	Uncharacterized protein OS=Pycnoporus cinnabarinus OX=5643 GN=BN946_scf184851.g82 PE=4 SV=1
F226966.dat	E03023_MS22-049_MetO18_J3-Ox_engel_2@34176	45	34176	1046.98	2	2091.95	2091.94	2.1	80	86	104	K	HIGSMEVDDPNDTFTIASK	K	Oxidation (M) [5]	0	2145	E03023_MS22-049_MetO18_J3-Ox_engel_2.22792.22792.2.dta	1	0	A0A060SBN0_PYCCI	Uncharacterized protein OS=Pycnoporus cinnabarinus OX=5643 GN=BN946_scf184851.g82 PE=4 SV=1
F226966.dat	E03023_MS22-049_MetO18_J3-Ox_engel_2@34181	7	34181	1047.02	2	2092.03	2092.03	1.7	79	353	371	K	QWIQGGSDGDPILGEFFVK	F		0	4227	E03023_MS22-049_MetO18_J3-Ox_engel_2.64174.64174.2.dta	1	0	A0A060STK0_PYCCI	Glycoside Hydrolase Family 92 protein OS=Pycnoporus cinnabarinus OX=5643 GN=BN946_scf184969.g71 PE=4 SV=1
F226966.dat	E03023_MS22-049_MetO18_J3-Ox_engel_2@34234	45	34234	698.988	3	2093.94	2093.95	-2.4	65	86	104	K	HIGSMEVDDPNDTFTIASK	K	Oxydation-18O (M) [5]	0	2141	E03023_MS22-049_MetO18_J3-Ox_engel_2.22727.22727.3.dta	1	0	A0A060SBN0_PYCCI	Uncharacterized protein OS=Pycnoporus cinnabarinus OX=5643 GN=BN946_scf184851.g82 PE=4 SV=1
F226966.dat	E03023_MS22-049_MetO18_J3-Ox_engel_2@34237	45	34237	698.989	3	2093.94	2093.95	-1	66	86	104	K	HIGSMEVDDPNDTFTIASK	K	Oxydation-18O (M) [5]	0	2140	E03023_MS22-049_MetO18_J3-Ox_engel_2.22716.22716.3.dta	1	0	A0A060SBN0_PYCCI	Uncharacterized protein OS=Pycnoporus cinnabarinus OX=5643 GN=BN946_scf184851.g82 PE=4 SV=1
F226966.dat	E03023_MS22-049_MetO18_J3-Ox_engel_2@34239	45	34239	698.989	3	2093.94	2093.95	-0.8	61	86	104	K	HIGSMEVDDPNDTFTIASK	K	Oxydation-18O (M) [5]	0	2153	E03023_MS22-049_MetO18_J3-Ox_engel_2.22934.22934.3.dta	1	0	A0A060SBN0_PYCCI	Uncharacterized protein OS=Pycnoporus cinnabarinus OX=5643 GN=BN946_scf184851.g82 PE=4 SV=1
F226966.dat	E03023_MS22-049_MetO18_J3-Ox_engel_2@34240	45	34240	698.989	3	2093.94	2093.95	-0.8	39	86	104	K	HIGSMEVDDPNDTFTIASK	K	Oxydation-18O (M) [5]	0	2143	E03023_MS22-049_MetO18_J3-Ox_engel_2.22771.22771.3.dta	1	0.0007	A0A060SBN0_PYCCI	Uncharacterized protein OS=Pycnoporus cinnabarinus OX=5643 GN=BN946_scf184851.g82 PE=4 SV=1
F226966.dat	E03023_MS22-049_MetO18_J3-Ox_engel_2@34241	45	34241	698.989	3	2093.94	2093.95	-0.6	67	86	104	K	HIGSMEVDDPNDTFTIASK	K	Oxydation-18O (M) [5]	0	2152	E03023_MS22-049_MetO18_J3-Ox_engel_2.22912.22912.3.dta	1	0	A0A060SBN0_PYCCI	Uncharacterized protein OS=Pycnoporus cinnabarinus OX=5643 GN=BN946_scf184851.g82 PE=4 SV=1
F226966.dat	E03023_MS22-049_MetO18_J3-Ox_engel_2@34242	45	34242	1047.98	2	2093.95	2093.95	-0.5	62	86	104	K	HIGSMEVDDPNDTFTIASK	K	Oxydation-18O (M) [5]	0	2152	E03023_MS22-049_MetO18_J3-Ox_engel_2.22913.22913.2.dta	1	0	A0A060SBN0_PYCCI	Uncharacterized protein OS=Pycnoporus cinnabarinus OX=5643 GN=BN946_scf184851.g82 PE=4 SV=1
F226966.dat	E03023_MS22-049_MetO18_J3-Ox_engel_2@34244	45	34244	698.989	3	2093.95	2093.95	-0.5	27	86	104	K	HIGSMEVDDPNDTFTIASK	K	Oxydation-18O (M) [5]	0	2148	E03023_MS22-049_MetO18_J3-Ox_engel_2.22847.22847.3.dta	1	0.0109	A0A060SBN0_PYCCI	Uncharacterized protein OS=Pycnoporus cinnabarinus OX=5643 GN=BN946_scf184851.g82 PE=4 SV=1
F226966.dat	E03023_MS22-049_MetO18_J3-Ox_engel_2@34248	45	34248	1047.98	2	2093.95	2093.95	-0.2	59	86	104	K	HIGSMEVDDPNDTFTIASK	K	Oxydation-18O (M) [5]	0	2156	E03023_MS22-049_MetO18_J3-Ox_engel_2.22999.22999.2.dta	1	0	A0A060SBN0_PYCCI	Uncharacterized protein OS=Pycnoporus cinnabarinus OX=5643 GN=BN946_scf184851.g82 PE=4 SV=1
F226966.dat	E03023_MS22-049_MetO18_J3-Ox_engel_2@34250	45	34250	1047.98	2	2093.95	2093.95	-0.1	65	86	104	K	HIGSMEVDDPNDTFTIASK	K	Oxydation-18O (M) [5]	0	2143	E03023_MS22-049_MetO18_J3-Ox_engel_2.22762.22762.2.dta	1	0	A0A060SBN0_PYCCI	Uncharacterized protein OS=Pycnoporus cinnabarinus OX=5643 GN=BN946_scf184851.g82 PE=4 SV=1
F226966.dat	E03023_MS22-049_MetO18_J3-Ox_engel_2@34254	45	34254	698.989	3	2093.95	2093.95	0.1	49	86	104	K	HIGSMEVDDPNDTFTIASK	K	Oxydation-18O (M) [5]	0	2111	E03023_MS22-049_MetO18_J3-Ox_engel_2.22151.22151.3.dta	1	0.0001	A0A060SBN0_PYCCI	Uncharacterized protein OS=Pycnoporus cinnabarinus OX=5643 GN=BN946_scf184851.g82 PE=4 SV=1
F226966.dat	E03023_MS22-049_MetO18_J3-Ox_engel_2@34255	45	34255	698.989	3	2093.95	2093.95	0.1	55	86	104	K	HIGSMEVDDPNDTFTIASK	K	Oxydation-18O (M) [5]	0	2260	E03023_MS22-049_MetO18_J3-Ox_engel_2.25100.25100.3.dta	1	0	A0A060SBN0_PYCCI	Uncharacterized protein OS=Pycnoporus cinnabarinus OX=5643 GN=BN946_scf184851.g82 PE=4 SV=1
F226966.dat	E03023_MS22-049_MetO18_J3-Ox_engel_2@34256	45	34256	698.989	3	2093.95	2093.95	0.1	62	86	104	K	HIGSMEVDDPNDTFTIASK	K	Oxydation-18O (M) [5]	0	2142	E03023_MS22-049_MetO18_J3-Ox_engel_2.22751.22751.3.dta	1	0	A0A060SBN0_PYCCI	Uncharacterized protein OS=Pycnoporus cinnabarinus OX=5643 GN=BN946_scf184851.g82 PE=4 SV=1
F226966.dat	E03023_MS22-049_MetO18_J3-Ox_engel_2@34257	45	34257	698.989	3	2093.95	2093.95	0.1	75	86	104	K	HIGSMEVDDPNDTFTIASK	K	Oxydation-18O (M) [5]	0	2177	E03023_MS22-049_MetO18_J3-Ox_engel_2.23419.23419.3.dta	1	0	A0A060SBN0_PYCCI	Uncharacterized protein OS=Pycnoporus cinnabarinus OX=5643 GN=BN946_scf184851.g82 PE=4 SV=1
F226966.dat	E03023_MS22-049_MetO18_J3-Ox_engel_2@34258	45	34258	1047.98	2	2093.95	2093.95	0.2	49	86	104	K	HIGSMEVDDPNDTFTIASK	K	Oxydation-18O (M) [5]	0	2141	E03023_MS22-049_MetO18_J3-Ox_engel_2.22739.22739.2.dta	1	0.0001	A0A060SBN0_PYCCI	Uncharacterized protein OS=Pycnoporus cinnabarinus OX=5643 GN=BN946_scf184851.g82 PE=4 SV=1
F226966.dat	E03023_MS22-049_MetO18_J3-Ox_engel_2@34259	45	34259	698.99	3	2093.95	2093.95	0.2	67	86	104	K	HIGSMEVDDPNDTFTIASK	K	Oxydation-18O (M) [5]	0	2192	E03023_MS22-049_MetO18_J3-Ox_engel_2.23732.23732.3.dta	1	0	A0A060SBN0_PYCCI	Uncharacterized protein OS=Pycnoporus cinnabarinus OX=5643 GN=BN946_scf184851.g82 PE=4 SV=1
F226966.dat	E03023_MS22-049_MetO18_J3-Ox_engel_2@34260	45	34260	698.99	3	2093.95	2093.95	0.2	68	86	104	K	HIGSMEVDDPNDTFTIASK	K	Oxydation-18O (M) [5]	0	2162	E03023_MS22-049_MetO18_J3-Ox_engel_2.23122.23122.3.dta	1	0	A0A060SBN0_PYCCI	Uncharacterized protein OS=Pycnoporus cinnabarinus OX=5643 GN=BN946_scf184851.g82 PE=4 SV=1
F226966.dat	E03023_MS22-049_MetO18_J3-Ox_engel_2@34261	45	34261	698.99	3	2093.95	2093.95	0.2	68	86	104	K	HIGSMEVDDPNDTFTIASK	K	Oxydation-18O (M) [5]	0	2204	E03023_MS22-049_MetO18_J3-Ox_engel_2.23962.23962.3.dta	1	0	A0A060SBN0_PYCCI	Uncharacterized protein OS=Pycnoporus cinnabarinus OX=5643 GN=BN946_scf184851.g82 PE=4 SV=1
F226966.dat	E03023_MS22-049_MetO18_J3-Ox_engel_2@34264	45	34264	698.99	3	2093.95	2093.95	0.3	76	86	104	K	HIGSMEVDDPNDTFTIASK	K	Oxydation-18O (M) [5]	0	2186	E03023_MS22-049_MetO18_J3-Ox_engel_2.23615.23615.3.dta	1	0	A0A060SBN0_PYCCI	Uncharacterized protein OS=Pycnoporus cinnabarinus OX=5643 GN=BN946_scf184851.g82 PE=4 SV=1
F226966.dat	E03023_MS22-049_MetO18_J3-Ox_engel_2@34265	45	34265	1047.98	2	2093.95	2093.95	0.3	47	86	104	K	HIGSMEVDDPNDTFTIASK	K	Oxydation-18O (M) [5]	0	2162	E03023_MS22-049_MetO18_J3-Ox_engel_2.23124.23124.2.dta	1	0.0001	A0A060SBN0_PYCCI	Uncharacterized protein OS=Pycnoporus cinnabarinus OX=5643 GN=BN946_scf184851.g82 PE=4 SV=1
F226966.dat	E03023_MS22-049_MetO18_J3-Ox_engel_2@34268	45	34268	698.99	3	2093.95	2093.95	0.4	43	86	104	K	HIGSMEVDDPNDTFTIASK	K	Oxydation-18O (M) [5]	0	2238	E03023_MS22-049_MetO18_J3-Ox_engel_2.24655.24655.3.dta	1	0.0003	A0A060SBN0_PYCCI	Uncharacterized protein OS=Pycnoporus cinnabarinus OX=5643 GN=BN946_scf184851.g82 PE=4 SV=1
F226966.dat	E03023_MS22-049_MetO18_J3-Ox_engel_2@34270	45	34270	698.99	3	2093.95	2093.95	0.5	58	86	104	K	HIGSMEVDDPNDTFTIASK	K	Oxydation-18O (M) [5]	0	2211	E03023_MS22-049_MetO18_J3-Ox_engel_2.24102.24102.3.dta	1	0	A0A060SBN0_PYCCI	Uncharacterized protein OS=Pycnoporus cinnabarinus OX=5643 GN=BN946_scf184851.g82 PE=4 SV=1
F226966.dat	E03023_MS22-049_MetO18_J3-Ox_engel_2@34272	45	34272	698.99	3	2093.95	2093.95	0.6	44	86	104	K	HIGSMEVDDPNDTFTIASK	K	Oxydation-18O (M) [5]	0	2228	E03023_MS22-049_MetO18_J3-Ox_engel_2.24446.24446.3.dta	1	0.0002	A0A060SBN0_PYCCI	Uncharacterized protein OS=Pycnoporus cinnabarinus OX=5643 GN=BN946_scf184851.g82 PE=4 SV=1
F226966.dat	E03023_MS22-049_MetO18_J3-Ox_engel_2@34276	45	34276	698.99	3	2093.95	2093.95	1	28	86	104	K	HIGSMEVDDPNDTFTIASK	K	Oxydation-18O (M) [5]	0	2215	E03023_MS22-049_MetO18_J3-Ox_engel_2.24196.24196.3.dta	1	0.0092	A0A060SBN0_PYCCI	Uncharacterized protein OS=Pycnoporus cinnabarinus OX=5643 GN=BN946_scf184851.g82 PE=4 SV=1
F226966.dat	E03023_MS22-049_MetO18_J3-Ox_engel_2@34304	89	34304	699.046	3	2094.12	2094.11	0.4	38	31	49	R	MTLQTYKDALSALNSIAVR	Y		1	3793	E03023_MS22-049_MetO18_J3-Ox_engel_2.55524.55524.3.dta	1	0.0007	A0A060SNF8_PYCCI	Uncharacterized protein OS=Pycnoporus cinnabarinus OX=5643 GN=BN946_scf185043.g16 PE=4 SV=1
F226966.dat	E03023_MS22-049_MetO18_J3-Ox_engel_2@34338	83	34338	699.659	3	2095.96	2095.96	0.3	53	387	406	K	INLQADDGGGELDPHGADFR	G		0	2448	E03023_MS22-049_MetO18_J3-Ox_engel_2.28754.28754.3.dta	1	0	A0A060SH97_PYCCI	TBPIP domain-containing protein OS=Pycnoporus cinnabarinus OX=5643 GN=BN946_scf184939.g2 PE=4 SV=1
F226966.dat	E03023_MS22-049_MetO18_J3-Ox_engel_2@34343	4	34343	699.663	3	2095.97	2095.97	0	43	127	143	R	VYLLSEDDTTYEMFNLK	N	Oxidation (M) [13]	0	3612	E03023_MS22-049_MetO18_J3-Ox_engel_2.51900.51900.3.dta	1	0.0003	A0A060ST00_PYCCI	Glucanase OS=Pycnoporus cinnabarinus OX=5643 GN=BN946_scf184969.g23 PE=3 SV=1
F226966.dat	E03023_MS22-049_MetO18_J3-Ox_engel_2@34415	4	34415	1049.99	2	2097.97	2097.97	-1.2	37	127	143	R	VYLLSEDDTTYEMFNLK	N	Oxydation-18O (M) [13]	0	3701	E03023_MS22-049_MetO18_J3-Ox_engel_2.53673.53673.2.dta	1	0.0014	A0A060ST00_PYCCI	Glucanase OS=Pycnoporus cinnabarinus OX=5643 GN=BN946_scf184969.g23 PE=3 SV=1
F226966.dat	E03023_MS22-049_MetO18_J3-Ox_engel_2@34420	4	34420	700.33	3	2097.97	2097.97	-0.6	30	127	143	R	VYLLSEDDTTYEMFNLK	N	Oxydation-18O (M) [13]	0	3622	E03023_MS22-049_MetO18_J3-Ox_engel_2.52092.52092.3.dta	1	0.0082	A0A060ST00_PYCCI	Glucanase OS=Pycnoporus cinnabarinus OX=5643 GN=BN946_scf184969.g23 PE=3 SV=1
F226966.dat	E03023_MS22-049_MetO18_J3-Ox_engel_2@34422	4	34422	1049.99	2	2097.97	2097.97	-0.5	80	127	143	R	VYLLSEDDTTYEMFNLK	N	Oxydation-18O (M) [13]	0	3610	E03023_MS22-049_MetO18_J3-Ox_engel_2.51859.51859.2.dta	1	0	A0A060ST00_PYCCI	Glucanase OS=Pycnoporus cinnabarinus OX=5643 GN=BN946_scf184969.g23 PE=3 SV=1
F226966.dat	E03023_MS22-049_MetO18_J3-Ox_engel_2@34423	4	34423	1049.99	2	2097.97	2097.97	-0.5	65	127	143	R	VYLLSEDDTTYEMFNLK	N	Oxydation-18O (M) [13]	0	3610	E03023_MS22-049_MetO18_J3-Ox_engel_2.51858.51858.2.dta	1	0	A0A060ST00_PYCCI	Glucanase OS=Pycnoporus cinnabarinus OX=5643 GN=BN946_scf184969.g23 PE=3 SV=1
F226966.dat	E03023_MS22-049_MetO18_J3-Ox_engel_2@34436	4	34436	700.331	3	2097.97	2097.97	0.2	48	127	143	R	VYLLSEDDTTYEMFNLK	N	Oxydation-18O (M) [13]	0	3611	E03023_MS22-049_MetO18_J3-Ox_engel_2.51880.51880.3.dta	1	0.0001	A0A060ST00_PYCCI	Glucanase OS=Pycnoporus cinnabarinus OX=5643 GN=BN946_scf184969.g23 PE=3 SV=1
F226966.dat	E03023_MS22-049_MetO18_J3-Ox_engel_2@34456	4	34456	1049.99	2	2097.97	2097.97	1.7	70	127	143	R	VYLLSEDDTTYEMFNLK	N	Oxydation-18O (M) [13]	0	3620	E03023_MS22-049_MetO18_J3-Ox_engel_2.52069.52069.2.dta	1	0	A0A060ST00_PYCCI	Glucanase OS=Pycnoporus cinnabarinus OX=5643 GN=BN946_scf184969.g23 PE=3 SV=1
F226966.dat	E03023_MS22-049_MetO18_J3-Ox_engel_2@34457	4	34457	1049.99	2	2097.97	2097.97	1.7	64	127	143	R	VYLLSEDDTTYEMFNLK	N	Oxydation-18O (M) [13]	0	3620	E03023_MS22-049_MetO18_J3-Ox_engel_2.52068.52068.2.dta	1	0	A0A060ST00_PYCCI	Glucanase OS=Pycnoporus cinnabarinus OX=5643 GN=BN946_scf184969.g23 PE=3 SV=1
F226966.dat	E03023_MS22-049_MetO18_J3-Ox_engel_2@34460	4	34460	1049.99	2	2097.98	2097.97	2.4	40	127	143	R	VYLLSEDDTTYEMFNLK	N	Oxydation-18O (M) [13]	0	3626	E03023_MS22-049_MetO18_J3-Ox_engel_2.52189.52189.2.dta	1	0.0011	A0A060ST00_PYCCI	Glucanase OS=Pycnoporus cinnabarinus OX=5643 GN=BN946_scf184969.g23 PE=3 SV=1
F226966.dat	E03023_MS22-049_MetO18_J3-Ox_engel_2@34469	15	34469	700.377	3	2098.11	2098.11	0.2	52	16	35	K	LGAPVHLTLAFIPSSADFDK	V		0	3765	E03023_MS22-049_MetO18_J3-Ox_engel_2.54959.54959.3.dta	1	0	A0A060S2A8_PYCCI	Uncharacterized protein OS=Pycnoporus cinnabarinus OX=5643 GN=BN946_scf184837.g3 PE=4 SV=1
F226966.dat	E03023_MS22-049_MetO18_J3-Ox_engel_2@34470	15	34470	700.378	3	2098.11	2098.11	0.7	48	16	35	K	LGAPVHLTLAFIPSSADFDK	V		0	3754	E03023_MS22-049_MetO18_J3-Ox_engel_2.54734.54734.3.dta	1	0.0001	A0A060S2A8_PYCCI	Uncharacterized protein OS=Pycnoporus cinnabarinus OX=5643 GN=BN946_scf184837.g3 PE=4 SV=1
F226966.dat	E03023_MS22-049_MetO18_J3-Ox_engel_2@34483	1	34483	700.66	3	2098.96	2098.96	-1.1	73	41	57	K	NQCQTQQHSVVLDSNWR	W	Carbamidomethyl (C) [3]	0	1793	E03023_MS22-049_MetO18_J3-Ox_engel_2.16573.16573.3.dta	1	0	A0A060SFM6_PYCCI	Glucanase OS=Pycnoporus cinnabarinus OX=5643 GN=BN946_scf185007.g75 PE=3 SV=1
F226966.dat	E03023_MS22-049_MetO18_J3-Ox_engel_2@34487	1	34487	700.661	3	2098.96	2098.96	0.4	50	41	57	K	NQCQTQQHSVVLDSNWR	W	Carbamidomethyl (C) [3]	0	1803	E03023_MS22-049_MetO18_J3-Ox_engel_2.16781.16781.3.dta	1	0.0001	A0A060SFM6_PYCCI	Glucanase OS=Pycnoporus cinnabarinus OX=5643 GN=BN946_scf185007.g75 PE=3 SV=1
F226966.dat	E03023_MS22-049_MetO18_J3-Ox_engel_2@34490	1	34490	700.661	3	2098.96	2098.96	0.8	49	41	57	K	NQCQTQQHSVVLDSNWR	W	Carbamidomethyl (C) [3]	0	1809	E03023_MS22-049_MetO18_J3-Ox_engel_2.16877.16877.3.dta	1	0.0001	A0A060SFM6_PYCCI	Glucanase OS=Pycnoporus cinnabarinus OX=5643 GN=BN946_scf185007.g75 PE=3 SV=1
F226966.dat	E03023_MS22-049_MetO18_J3-Ox_engel_2@34491	1	34491	1050.49	2	2098.96	2098.96	1.2	51	41	57	K	NQCQTQQHSVVLDSNWR	W	Carbamidomethyl (C) [3]	0	1787	E03023_MS22-049_MetO18_J3-Ox_engel_2.16475.16475.2.dta	1	0.0001	A0A060SFM6_PYCCI	Glucanase OS=Pycnoporus cinnabarinus OX=5643 GN=BN946_scf185007.g75 PE=3 SV=1
F226966.dat	E03023_MS22-049_MetO18_J3-Ox_engel_2@3465	91	3465	442.735	2	883.455	883.455	0.2	40	401	407	K	NVYSVFR	A		0	2194	E03023_MS22-049_MetO18_J3-Ox_engel_2.23773.23773.2.dta	1	0.0005	A0A060SBK5_PYCCI	Peptidase A1 domain-containing protein OS=Pycnoporus cinnabarinus OX=5643 GN=BN946_scf184851.g57 PE=3 SV=1
F226966.dat	E03023_MS22-049_MetO18_J3-Ox_engel_2@34671	180	34671	1053.54	2	2105.07	2105.08	-1.3	40	146	166	K	YGQLSGQNGVADTLQVITGGK	S		0	3515	E03023_MS22-049_MetO18_J3-Ox_engel_2.49956.49956.2.dta	1	0.0008	A0A060SDE2_PYCCI	Glycoside Hydrolase Family 131 protein OS=Pycnoporus cinnabarinus OX=5643 GN=BN946_scf184977.g63 PE=4 SV=1
F226966.dat	E03023_MS22-049_MetO18_J3-Ox_engel_2@3468	13	3468	442.736	2	883.457	883.457	0	38	278	285	R	SSILTSMK	F	Oxydation-18O (M) [7]	0	1125	E03023_MS22-049_MetO18_J3-Ox_engel_2.7050.7050.2.dta	1	0.0006	A0A060SFJ3_PYCCI	Uncharacterized protein OS=Pycnoporus cinnabarinus OX=5643 GN=BN946_scf185007.g30 PE=3 SV=1
F226966.dat	E03023_MS22-049_MetO18_J3-Ox_engel_2@34707	1	34707	703.351	3	2107.03	2107.03	0	53	127	143	R	VYLMDSSDQKYQIFNLK	N	Oxidation (M) [4]	1	3270	E03023_MS22-049_MetO18_J3-Ox_engel_2.45068.45068.3.dta	1	0	A0A060SFM6_PYCCI	Glucanase OS=Pycnoporus cinnabarinus OX=5643 GN=BN946_scf185007.g75 PE=3 SV=1
F226966.dat	E03023_MS22-049_MetO18_J3-Ox_engel_2@34708	1	34708	1054.52	2	2107.03	2107.03	0.5	97	127	143	R	VYLMDSSDQKYQIFNLK	N	Oxidation (M) [4]	1	2943	E03023_MS22-049_MetO18_J3-Ox_engel_2.38541.38541.2.dta	1	0	A0A060SFM6_PYCCI	Glucanase OS=Pycnoporus cinnabarinus OX=5643 GN=BN946_scf185007.g75 PE=3 SV=1
F226966.dat	E03023_MS22-049_MetO18_J3-Ox_engel_2@34736	1	34736	704.018	3	2109.03	2109.03	-0.4	94	127	143	R	VYLMDSSDQKYQIFNLK	N	Oxydation-18O (M) [4]	1	2952	E03023_MS22-049_MetO18_J3-Ox_engel_2.38725.38725.3.dta	1	0	A0A060SFM6_PYCCI	Glucanase OS=Pycnoporus cinnabarinus OX=5643 GN=BN946_scf185007.g75 PE=3 SV=1
F226966.dat	E03023_MS22-049_MetO18_J3-Ox_engel_2@34737	1	34737	704.018	3	2109.03	2109.03	-0.2	59	127	143	R	VYLMDSSDQKYQIFNLK	N	Oxydation-18O (M) [4]	1	2948	E03023_MS22-049_MetO18_J3-Ox_engel_2.38643.38643.3.dta	1	0	A0A060SFM6_PYCCI	Glucanase OS=Pycnoporus cinnabarinus OX=5643 GN=BN946_scf185007.g75 PE=3 SV=1
F226966.dat	E03023_MS22-049_MetO18_J3-Ox_engel_2@34738	1	34738	704.018	3	2109.03	2109.03	-0.2	88	127	143	R	VYLMDSSDQKYQIFNLK	N	Oxydation-18O (M) [4]	1	2942	E03023_MS22-049_MetO18_J3-Ox_engel_2.38515.38515.3.dta	1	0	A0A060SFM6_PYCCI	Glucanase OS=Pycnoporus cinnabarinus OX=5643 GN=BN946_scf185007.g75 PE=3 SV=1
F226966.dat	E03023_MS22-049_MetO18_J3-Ox_engel_2@34739	1	34739	1055.52	2	2109.03	2109.03	0	58	127	143	R	VYLMDSSDQKYQIFNLK	N	Oxydation-18O (M) [4]	1	2950	E03023_MS22-049_MetO18_J3-Ox_engel_2.38688.38688.2.dta	1	0	A0A060SFM6_PYCCI	Glucanase OS=Pycnoporus cinnabarinus OX=5643 GN=BN946_scf185007.g75 PE=3 SV=1
F226966.dat	E03023_MS22-049_MetO18_J3-Ox_engel_2@34740	1	34740	704.019	3	2109.03	2109.03	0.2	94	127	143	R	VYLMDSSDQKYQIFNLK	N	Oxydation-18O (M) [4]	1	2958	E03023_MS22-049_MetO18_J3-Ox_engel_2.38851.38851.3.dta	1	0	A0A060SFM6_PYCCI	Glucanase OS=Pycnoporus cinnabarinus OX=5643 GN=BN946_scf185007.g75 PE=3 SV=1
F226966.dat	E03023_MS22-049_MetO18_J3-Ox_engel_2@34741	1	34741	704.019	3	2109.03	2109.03	0.2	94	127	143	R	VYLMDSSDQKYQIFNLK	N	Oxydation-18O (M) [4]	1	2937	E03023_MS22-049_MetO18_J3-Ox_engel_2.38428.38428.3.dta	1	0	A0A060SFM6_PYCCI	Glucanase OS=Pycnoporus cinnabarinus OX=5643 GN=BN946_scf185007.g75 PE=3 SV=1
F226966.dat	E03023_MS22-049_MetO18_J3-Ox_engel_2@34742	1	34742	1055.52	2	2109.03	2109.03	0.2	83	127	143	R	VYLMDSSDQKYQIFNLK	N	Oxydation-18O (M) [4]	1	2955	E03023_MS22-049_MetO18_J3-Ox_engel_2.38778.38778.2.dta	1	0	A0A060SFM6_PYCCI	Glucanase OS=Pycnoporus cinnabarinus OX=5643 GN=BN946_scf185007.g75 PE=3 SV=1
F226966.dat	E03023_MS22-049_MetO18_J3-Ox_engel_2@34743	1	34743	704.019	3	2109.03	2109.03	0.3	31	127	143	R	VYLMDSSDQKYQIFNLK	N	Oxydation-18O (M) [4]	1	2973	E03023_MS22-049_MetO18_J3-Ox_engel_2.39149.39149.3.dta	1	0.0096	A0A060SFM6_PYCCI	Glucanase OS=Pycnoporus cinnabarinus OX=5643 GN=BN946_scf185007.g75 PE=3 SV=1
F226966.dat	E03023_MS22-049_MetO18_J3-Ox_engel_2@34744	1	34744	704.019	3	2109.03	2109.03	0.4	57	127	143	R	VYLMDSSDQKYQIFNLK	N	Oxydation-18O (M) [4]	1	2963	E03023_MS22-049_MetO18_J3-Ox_engel_2.38936.38936.3.dta	1	0	A0A060SFM6_PYCCI	Glucanase OS=Pycnoporus cinnabarinus OX=5643 GN=BN946_scf185007.g75 PE=3 SV=1
F226966.dat	E03023_MS22-049_MetO18_J3-Ox_engel_2@34746	1	34746	1055.52	2	2109.03	2109.03	0.6	48	127	143	R	VYLMDSSDQKYQIFNLK	N	Oxydation-18O (M) [4]	1	2939	E03023_MS22-049_MetO18_J3-Ox_engel_2.38458.38458.2.dta	1	0.0002	A0A060SFM6_PYCCI	Glucanase OS=Pycnoporus cinnabarinus OX=5643 GN=BN946_scf185007.g75 PE=3 SV=1
F226966.dat	E03023_MS22-049_MetO18_J3-Ox_engel_2@34784	85	34784	704.345	3	2110.01	2110.01	0.4	88	98	116	K	YGVGPNPTDLEWHVSSQPK	W		0	2690	E03023_MS22-049_MetO18_J3-Ox_engel_2.33558.33558.3.dta	1	0	A0A060SSA3_PYCCI	Carbohydrate-Binding Module Family 1 / Glycoside Hydrolase Family 131 protein OS=Pycnoporus cinnabarinus OX=5643 GN=BN946_scf184654.g6 PE=4 SV=1
F226966.dat	E03023_MS22-049_MetO18_J3-Ox_engel_2@34793	89	34793	704.377	3	2110.11	2110.11	0.5	64	31	49	R	MTLQTYKDALSALNSIAVR	Y	Oxidation (M) [1]	1	3557	E03023_MS22-049_MetO18_J3-Ox_engel_2.50798.50798.3.dta	1	0	A0A060SNF8_PYCCI	Uncharacterized protein OS=Pycnoporus cinnabarinus OX=5643 GN=BN946_scf185043.g16 PE=4 SV=1
F226966.dat	E03023_MS22-049_MetO18_J3-Ox_engel_2@34831	45	34831	704.99	3	2111.95	2111.95	1.2	35	86	104	K	HIGSMEVDDPNDTFTIASK	K	DiOxidation18O (M) [5]	0	2246	E03023_MS22-049_MetO18_J3-Ox_engel_2.24806.24806.3.dta	1	0.0016	A0A060SBN0_PYCCI	Uncharacterized protein OS=Pycnoporus cinnabarinus OX=5643 GN=BN946_scf184851.g82 PE=4 SV=1
F226966.dat	E03023_MS22-049_MetO18_J3-Ox_engel_2@34838	89	34838	705.045	3	2112.11	2112.11	0.2	76	31	49	R	MTLQTYKDALSALNSIAVR	Y	Oxydation-18O (M) [1]	1	3564	E03023_MS22-049_MetO18_J3-Ox_engel_2.50935.50935.3.dta	1	0	A0A060SNF8_PYCCI	Uncharacterized protein OS=Pycnoporus cinnabarinus OX=5643 GN=BN946_scf185043.g16 PE=4 SV=1
F226966.dat	E03023_MS22-049_MetO18_J3-Ox_engel_2@34839	89	34839	705.047	3	2112.12	2112.11	2.9	64	31	49	R	MTLQTYKDALSALNSIAVR	Y	Oxydation-18O (M) [1]	1	3553	E03023_MS22-049_MetO18_J3-Ox_engel_2.50712.50712.3.dta	1	0	A0A060SNF8_PYCCI	Uncharacterized protein OS=Pycnoporus cinnabarinus OX=5643 GN=BN946_scf185043.g16 PE=4 SV=1
F226966.dat	E03023_MS22-049_MetO18_J3-Ox_engel_2@3502	204	3502	443.227	2	884.439	884.439	-0.1	26	315	321	R	VYDFVSR	F		0	1810	E03023_MS22-049_MetO18_J3-Ox_engel_2.16889.16889.2.dta	1	0.0108	A0A060SH70_PYCCI	Uncharacterized protein OS=Pycnoporus cinnabarinus OX=5643 GN=BN946_scf185015.g151 PE=3 SV=1
F226966.dat	E03023_MS22-049_MetO18_J3-Ox_engel_2@35042	11	35042	707.725	3	2120.15	2120.16	-3	59	44	64	R	EAVVVNGITPAPLITGNKGDR	F		1	2754	E03023_MS22-049_MetO18_J3-Ox_engel_2.34825.34825.3.dta	1	0	Q9UVQ2_PYCCI	Laccase OS=Pycnoporus cinnabarinus OX=5643 GN=Lac1 PE=1 SV=1
F226966.dat	E03023_MS22-049_MetO18_J3-Ox_engel_2@35046	11	35046	707.726	3	2120.16	2120.16	-1.2	55	44	64	R	EAVVVNGITPAPLITGNKGDR	F		1	2722	E03023_MS22-049_MetO18_J3-Ox_engel_2.34209.34209.3.dta	1	0	Q9UVQ2_PYCCI	Laccase OS=Pycnoporus cinnabarinus OX=5643 GN=Lac1 PE=1 SV=1
F226966.dat	E03023_MS22-049_MetO18_J3-Ox_engel_2@35051	11	35051	1061.09	2	2120.16	2120.16	-0.7	61	44	64	R	EAVVVNGITPAPLITGNKGDR	F		1	2713	E03023_MS22-049_MetO18_J3-Ox_engel_2.34030.34030.2.dta	1	0	Q9UVQ2_PYCCI	Laccase OS=Pycnoporus cinnabarinus OX=5643 GN=Lac1 PE=1 SV=1
F226966.dat	E03023_MS22-049_MetO18_J3-Ox_engel_2@35052	11	35052	707.727	3	2120.16	2120.16	-0.5	28	44	64	R	EAVVVNGITPAPLITGNKGDR	F		1	2666	E03023_MS22-049_MetO18_J3-Ox_engel_2.33080.33080.3.dta	1	0.0043	Q9UVQ2_PYCCI	Laccase OS=Pycnoporus cinnabarinus OX=5643 GN=Lac1 PE=1 SV=1
F226966.dat	E03023_MS22-049_MetO18_J3-Ox_engel_2@35053	11	35053	707.727	3	2120.16	2120.16	-0.4	69	44	64	R	EAVVVNGITPAPLITGNKGDR	F		1	2733	E03023_MS22-049_MetO18_J3-Ox_engel_2.34419.34419.3.dta	1	0	Q9UVQ2_PYCCI	Laccase OS=Pycnoporus cinnabarinus OX=5643 GN=Lac1 PE=1 SV=1
F226966.dat	E03023_MS22-049_MetO18_J3-Ox_engel_2@35058	11	35058	1061.09	2	2120.16	2120.16	-0.2	69	44	64	R	EAVVVNGITPAPLITGNKGDR	F		1	2725	E03023_MS22-049_MetO18_J3-Ox_engel_2.34251.34251.2.dta	1	0	Q9UVQ2_PYCCI	Laccase OS=Pycnoporus cinnabarinus OX=5643 GN=Lac1 PE=1 SV=1
F226966.dat	E03023_MS22-049_MetO18_J3-Ox_engel_2@35060	11	35060	707.727	3	2120.16	2120.16	0	57	44	64	R	EAVVVNGITPAPLITGNKGDR	F		1	2649	E03023_MS22-049_MetO18_J3-Ox_engel_2.32745.32745.3.dta	1	0	Q9UVQ2_PYCCI	Laccase OS=Pycnoporus cinnabarinus OX=5643 GN=Lac1 PE=1 SV=1
F226966.dat	E03023_MS22-049_MetO18_J3-Ox_engel_2@35061	11	35061	707.727	3	2120.16	2120.16	0	47	44	64	R	EAVVVNGITPAPLITGNKGDR	F		1	2743	E03023_MS22-049_MetO18_J3-Ox_engel_2.34629.34629.3.dta	1	0.0001	Q9UVQ2_PYCCI	Laccase OS=Pycnoporus cinnabarinus OX=5643 GN=Lac1 PE=1 SV=1
F226966.dat	E03023_MS22-049_MetO18_J3-Ox_engel_2@35063	11	35063	707.727	3	2120.16	2120.16	0.1	25	44	64	R	EAVVVNGITPAPLITGNKGDR	F		1	2961	E03023_MS22-049_MetO18_J3-Ox_engel_2.38897.38897.3.dta	1	0.0074	Q9UVQ2_PYCCI	Laccase OS=Pycnoporus cinnabarinus OX=5643 GN=Lac1 PE=1 SV=1
F226966.dat	E03023_MS22-049_MetO18_J3-Ox_engel_2@35068	11	35068	707.727	3	2120.16	2120.16	0.3	37	44	64	R	EAVVVNGITPAPLITGNKGDR	F		1	2828	E03023_MS22-049_MetO18_J3-Ox_engel_2.36256.36256.3.dta	1	0.0005	Q9UVQ2_PYCCI	Laccase OS=Pycnoporus cinnabarinus OX=5643 GN=Lac1 PE=1 SV=1
F226966.dat	E03023_MS22-049_MetO18_J3-Ox_engel_2@35069	11	35069	707.727	3	2120.16	2120.16	0.3	44	44	64	R	EAVVVNGITPAPLITGNKGDR	F		1	2712	E03023_MS22-049_MetO18_J3-Ox_engel_2.33999.33999.3.dta	1	0.0001	Q9UVQ2_PYCCI	Laccase OS=Pycnoporus cinnabarinus OX=5643 GN=Lac1 PE=1 SV=1
F226966.dat	E03023_MS22-049_MetO18_J3-Ox_engel_2@35071	11	35071	1061.09	2	2120.16	2120.16	0.4	93	44	64	R	EAVVVNGITPAPLITGNKGDR	F		1	2735	E03023_MS22-049_MetO18_J3-Ox_engel_2.34461.34461.2.dta	1	0	Q9UVQ2_PYCCI	Laccase OS=Pycnoporus cinnabarinus OX=5643 GN=Lac1 PE=1 SV=1
F226966.dat	E03023_MS22-049_MetO18_J3-Ox_engel_2@35074	11	35074	707.727	3	2120.16	2120.16	0.4	29	44	64	R	EAVVVNGITPAPLITGNKGDR	F		1	2655	E03023_MS22-049_MetO18_J3-Ox_engel_2.32868.32868.3.dta	1	0.0027	Q9UVQ2_PYCCI	Laccase OS=Pycnoporus cinnabarinus OX=5643 GN=Lac1 PE=1 SV=1
F226966.dat	E03023_MS22-049_MetO18_J3-Ox_engel_2@35084	11	35084	707.727	3	2120.16	2120.16	0.9	69	44	64	R	EAVVVNGITPAPLITGNKGDR	F		1	2795	E03023_MS22-049_MetO18_J3-Ox_engel_2.35621.35621.3.dta	1	0	Q9UVQ2_PYCCI	Laccase OS=Pycnoporus cinnabarinus OX=5643 GN=Lac1 PE=1 SV=1
F226966.dat	E03023_MS22-049_MetO18_J3-Ox_engel_2@35088	11	35088	1061.09	2	2120.16	2120.16	1.5	34	44	64	R	EAVVVNGITPAPLITGNKGDR	F		1	2746	E03023_MS22-049_MetO18_J3-Ox_engel_2.34678.34678.2.dta	1	0.0009	Q9UVQ2_PYCCI	Laccase OS=Pycnoporus cinnabarinus OX=5643 GN=Lac1 PE=1 SV=1
F226966.dat	E03023_MS22-049_MetO18_J3-Ox_engel_2@35091	11	35091	707.729	3	2120.16	2120.16	2.3	51	44	64	R	EAVVVNGITPAPLITGNKGDR	F		1	2884	E03023_MS22-049_MetO18_J3-Ox_engel_2.37374.37374.3.dta	1	0	Q9UVQ2_PYCCI	Laccase OS=Pycnoporus cinnabarinus OX=5643 GN=Lac1 PE=1 SV=1
F226966.dat	E03023_MS22-049_MetO18_J3-Ox_engel_2@35122	11	35122	1061.58	2	2121.14	2121.14	-1.3	63	44	64	R	EAVVVNGITPAPLITGNKGDR	F	Deamidated (NQ) [6]	1	2872	E03023_MS22-049_MetO18_J3-Ox_engel_2.37138.37138.2.dta	1	0	Q9UVQ2_PYCCI	Laccase OS=Pycnoporus cinnabarinus OX=5643 GN=Lac1 PE=1 SV=1
F226966.dat	E03023_MS22-049_MetO18_J3-Ox_engel_2@35123	11	35123	708.054	3	2121.14	2121.14	-1	81	44	64	R	EAVVVNGITPAPLITGNKGDR	F	Deamidated (NQ) [6]	1	2764	E03023_MS22-049_MetO18_J3-Ox_engel_2.34997.34997.3.dta	1	0	Q9UVQ2_PYCCI	Laccase OS=Pycnoporus cinnabarinus OX=5643 GN=Lac1 PE=1 SV=1
F226966.dat	E03023_MS22-049_MetO18_J3-Ox_engel_2@35124	11	35124	708.054	3	2121.14	2121.14	-0.8	47	44	64	R	EAVVVNGITPAPLITGNKGDR	F	Deamidated (NQ) [6]	1	2774	E03023_MS22-049_MetO18_J3-Ox_engel_2.35201.35201.3.dta	1	0.0001	Q9UVQ2_PYCCI	Laccase OS=Pycnoporus cinnabarinus OX=5643 GN=Lac1 PE=1 SV=1
F226966.dat	E03023_MS22-049_MetO18_J3-Ox_engel_2@35125	11	35125	708.055	3	2121.14	2121.14	-0.4	59	44	64	R	EAVVVNGITPAPLITGNKGDR	F	Deamidated (NQ) [6]	1	2883	E03023_MS22-049_MetO18_J3-Ox_engel_2.37346.37346.3.dta	1	0	Q9UVQ2_PYCCI	Laccase OS=Pycnoporus cinnabarinus OX=5643 GN=Lac1 PE=1 SV=1
F226966.dat	E03023_MS22-049_MetO18_J3-Ox_engel_2@35126	11	35126	1061.58	2	2121.14	2121.14	-0.3	52	44	64	R	EAVVVNGITPAPLITGNKGDR	F	Deamidated (NQ) [6]	1	2883	E03023_MS22-049_MetO18_J3-Ox_engel_2.37350.37350.2.dta	1	0	Q9UVQ2_PYCCI	Laccase OS=Pycnoporus cinnabarinus OX=5643 GN=Lac1 PE=1 SV=1
F226966.dat	E03023_MS22-049_MetO18_J3-Ox_engel_2@35127	11	35127	708.055	3	2121.14	2121.14	-0.2	47	44	64	R	EAVVVNGITPAPLITGNKGDR	F	Deamidated (NQ) [6]	1	2872	E03023_MS22-049_MetO18_J3-Ox_engel_2.37136.37136.3.dta	1	0.0001	Q9UVQ2_PYCCI	Laccase OS=Pycnoporus cinnabarinus OX=5643 GN=Lac1 PE=1 SV=1
F226966.dat	E03023_MS22-049_MetO18_J3-Ox_engel_2@35128	11	35128	708.055	3	2121.14	2121.14	0.1	69	44	64	R	EAVVVNGITPAPLITGNKGDR	F	Deamidated (NQ) [17]	1	2926	E03023_MS22-049_MetO18_J3-Ox_engel_2.38210.38210.3.dta	1	0	Q9UVQ2_PYCCI	Laccase OS=Pycnoporus cinnabarinus OX=5643 GN=Lac1 PE=1 SV=1
F226966.dat	E03023_MS22-049_MetO18_J3-Ox_engel_2@35129	11	35129	708.055	3	2121.14	2121.14	0.1	43	44	64	R	EAVVVNGITPAPLITGNKGDR	F	Deamidated (NQ) [6]	1	2849	E03023_MS22-049_MetO18_J3-Ox_engel_2.36696.36696.3.dta	1	0.0002	Q9UVQ2_PYCCI	Laccase OS=Pycnoporus cinnabarinus OX=5643 GN=Lac1 PE=1 SV=1
F226966.dat	E03023_MS22-049_MetO18_J3-Ox_engel_2@35130	11	35130	708.055	3	2121.14	2121.14	0.3	64	44	64	R	EAVVVNGITPAPLITGNKGDR	F	Deamidated (NQ) [6]	1	2785	E03023_MS22-049_MetO18_J3-Ox_engel_2.35411.35411.3.dta	1	0	Q9UVQ2_PYCCI	Laccase OS=Pycnoporus cinnabarinus OX=5643 GN=Lac1 PE=1 SV=1
F226966.dat	E03023_MS22-049_MetO18_J3-Ox_engel_2@35131	11	35131	708.055	3	2121.14	2121.14	0.5	53	44	64	R	EAVVVNGITPAPLITGNKGDR	F	Deamidated (NQ) [6]	1	2895	E03023_MS22-049_MetO18_J3-Ox_engel_2.37577.37577.3.dta	1	0	Q9UVQ2_PYCCI	Laccase OS=Pycnoporus cinnabarinus OX=5643 GN=Lac1 PE=1 SV=1
F226966.dat	E03023_MS22-049_MetO18_J3-Ox_engel_2@35132	11	35132	1061.58	2	2121.14	2121.14	0.6	91	44	64	R	EAVVVNGITPAPLITGNKGDR	F	Deamidated (NQ) [6]	1	2775	E03023_MS22-049_MetO18_J3-Ox_engel_2.35222.35222.2.dta	1	0	Q9UVQ2_PYCCI	Laccase OS=Pycnoporus cinnabarinus OX=5643 GN=Lac1 PE=1 SV=1
F226966.dat	E03023_MS22-049_MetO18_J3-Ox_engel_2@35133	11	35133	708.056	3	2121.14	2121.14	0.8	68	44	64	R	EAVVVNGITPAPLITGNKGDR	F	Deamidated (NQ) [17]	1	2905	E03023_MS22-049_MetO18_J3-Ox_engel_2.37787.37787.3.dta	1	0	Q9UVQ2_PYCCI	Laccase OS=Pycnoporus cinnabarinus OX=5643 GN=Lac1 PE=1 SV=1
F226966.dat	E03023_MS22-049_MetO18_J3-Ox_engel_2@35134	11	35134	708.056	3	2121.14	2121.14	0.9	42	44	64	R	EAVVVNGITPAPLITGNKGDR	F	Deamidated (NQ) [6]	1	2838	E03023_MS22-049_MetO18_J3-Ox_engel_2.36467.36467.3.dta	1	0.0002	Q9UVQ2_PYCCI	Laccase OS=Pycnoporus cinnabarinus OX=5643 GN=Lac1 PE=1 SV=1
F226966.dat	E03023_MS22-049_MetO18_J3-Ox_engel_2@35135	11	35135	708.056	3	2121.15	2121.14	1.1	55	44	64	R	EAVVVNGITPAPLITGNKGDR	F	Deamidated (NQ) [6]	1	2806	E03023_MS22-049_MetO18_J3-Ox_engel_2.35831.35831.3.dta	1	0	Q9UVQ2_PYCCI	Laccase OS=Pycnoporus cinnabarinus OX=5643 GN=Lac1 PE=1 SV=1
F226966.dat	E03023_MS22-049_MetO18_J3-Ox_engel_2@35136	11	35136	708.057	3	2121.15	2121.14	2.2	26	44	64	R	EAVVVNGITPAPLITGNKGDR	F	Deamidated (NQ) [6]	1	2916	E03023_MS22-049_MetO18_J3-Ox_engel_2.38001.38001.3.dta	1	0.0068	Q9UVQ2_PYCCI	Laccase OS=Pycnoporus cinnabarinus OX=5643 GN=Lac1 PE=1 SV=1
F226966.dat	E03023_MS22-049_MetO18_J3-Ox_engel_2@35137	11	35137	708.057	3	2121.15	2121.14	2.2	54	44	64	R	EAVVVNGITPAPLITGNKGDR	F	Deamidated (NQ) [6]	1	2816	E03023_MS22-049_MetO18_J3-Ox_engel_2.36037.36037.3.dta	1	0	Q9UVQ2_PYCCI	Laccase OS=Pycnoporus cinnabarinus OX=5643 GN=Lac1 PE=1 SV=1
F226966.dat	E03023_MS22-049_MetO18_J3-Ox_engel_2@35138	11	35138	1061.58	2	2121.15	2121.14	2.3	60	44	64	R	EAVVVNGITPAPLITGNKGDR	F	Deamidated (NQ) [6]	1	2764	E03023_MS22-049_MetO18_J3-Ox_engel_2.35000.35000.2.dta	1	0	Q9UVQ2_PYCCI	Laccase OS=Pycnoporus cinnabarinus OX=5643 GN=Lac1 PE=1 SV=1
F226966.dat	E03023_MS22-049_MetO18_J3-Ox_engel_2@35140	11	35140	708.057	3	2121.15	2121.14	3.4	26	44	64	R	EAVVVNGITPAPLITGNKGDR	F	Deamidated (NQ) [6]	1	2938	E03023_MS22-049_MetO18_J3-Ox_engel_2.38437.38437.3.dta	1	0.0075	Q9UVQ2_PYCCI	Laccase OS=Pycnoporus cinnabarinus OX=5643 GN=Lac1 PE=1 SV=1
F226966.dat	E03023_MS22-049_MetO18_J3-Ox_engel_2@35162	23	35162	708.377	3	2122.11	2122.11	0.3	33	355	372	K	QLLLPLFEYQATGQYPNK	W		0	4122	E03023_MS22-049_MetO18_J3-Ox_engel_2.62076.62076.3.dta	1	0.0027	A0A060SAF4_PYCCI	Uncharacterized protein OS=Pycnoporus cinnabarinus OX=5643 GN=BN946_scf184908.g52 PE=4 SV=1
F226966.dat	E03023_MS22-049_MetO18_J3-Ox_engel_2@35165	11	35165	708.38	3	2122.12	2122.13	-4.6	56	44	64	R	EAVVVNGITPAPLITGNKGDR	F	Deamidated (NQ) [6], Deamidated (NQ) [17]	1	3076	E03023_MS22-049_MetO18_J3-Ox_engel_2.41210.41210.3.dta	1	0	Q9UVQ2_PYCCI	Laccase OS=Pycnoporus cinnabarinus OX=5643 GN=Lac1 PE=1 SV=1
F226966.dat	E03023_MS22-049_MetO18_J3-Ox_engel_2@35184	81	35184	1062.5	2	2122.98	2122.98	0.3	40	76	94	K	SPTDCYDACAGLLVQAINR	G	Carbamidomethyl (C) [5], Carbamidomethyl (C) [9]	0	3582	E03023_MS22-049_MetO18_J3-Ox_engel_2.51298.51298.2.dta	1	0.0007	A0A060SQB9_PYCCI	Uncharacterized protein OS=Pycnoporus cinnabarinus OX=5643 GN=BN946_scf184795.g7 PE=4 SV=1
F226966.dat	E03023_MS22-049_MetO18_J3-Ox_engel_2@35185	81	35185	708.668	3	2122.98	2122.98	1.5	62	76	94	K	SPTDCYDACAGLLVQAINR	G	Carbamidomethyl (C) [5], Carbamidomethyl (C) [9]	0	3572	E03023_MS22-049_MetO18_J3-Ox_engel_2.51099.51099.3.dta	1	0	A0A060SQB9_PYCCI	Uncharacterized protein OS=Pycnoporus cinnabarinus OX=5643 GN=BN946_scf184795.g7 PE=4 SV=1
F226966.dat	E03023_MS22-049_MetO18_J3-Ox_engel_2@35186	81	35186	1062.5	2	2122.98	2122.98	1.8	114	76	94	K	SPTDCYDACAGLLVQAINR	G	Carbamidomethyl (C) [5], Carbamidomethyl (C) [9]	0	3570	E03023_MS22-049_MetO18_J3-Ox_engel_2.51047.51047.2.dta	1	0	A0A060SQB9_PYCCI	Uncharacterized protein OS=Pycnoporus cinnabarinus OX=5643 GN=BN946_scf184795.g7 PE=4 SV=1
F226966.dat	E03023_MS22-049_MetO18_J3-Ox_engel_2@35278	22	35278	709.352	3	2125.03	2125.03	0.4	64	247	266	R	AYKELQNAVSDSFGPSGDLK	W		1	2578	E03023_MS22-049_MetO18_J3-Ox_engel_2.31358.31358.3.dta	1	0	A0A060SFK1_PYCCI	Uncharacterized protein OS=Pycnoporus cinnabarinus OX=5643 GN=BN946_scf185007.g40 PE=3 SV=1
F226966.dat	E03023_MS22-049_MetO18_J3-Ox_engel_2@35283	13	35283	709.374	3	2125.1	2125.1	-0.1	50	637	654	R	KQVLLQDDINAPGEIMWR	M		1	3187	E03023_MS22-049_MetO18_J3-Ox_engel_2.43402.43402.3.dta	1	0.0001	A0A060SFJ3_PYCCI	Uncharacterized protein OS=Pycnoporus cinnabarinus OX=5643 GN=BN946_scf185007.g30 PE=3 SV=1
F226966.dat	E03023_MS22-049_MetO18_J3-Ox_engel_2@35332	20	35332	709.977	3	2126.91	2126.91	-0.5	75	403	422	R	LSACTCPNSDHPGPSTDVGR	G	Carbamidomethyl (C) [4], Carbamidomethyl (C) [6]	0	1245	E03023_MS22-049_MetO18_J3-Ox_engel_2.8413.8413.3.dta	1	0	A0A060S933_PYCCI	Glycoside Hydrolase Family 16 protein OS=Pycnoporus cinnabarinus OX=5643 GN=BN946_scf184801.g33 PE=3 SV=1
F226966.dat	E03023_MS22-049_MetO18_J3-Ox_engel_2@35386	20	35386	710.303	3	2127.89	2127.89	-3.4	34	403	422	R	LSACTCPNSDHPGPSTDVGR	G	Deamidated (NQ) [8], Carbamidomethyl (C) [4], Carbamidomethyl (C) [6]	0	1323	E03023_MS22-049_MetO18_J3-Ox_engel_2.9401.9401.3.dta	1	0.0009	A0A060S933_PYCCI	Glycoside Hydrolase Family 16 protein OS=Pycnoporus cinnabarinus OX=5643 GN=BN946_scf184801.g33 PE=3 SV=1
F226966.dat	E03023_MS22-049_MetO18_J3-Ox_engel_2@35393	9	35393	710.318	3	2127.93	2127.93	-0.1	69	457	476	R	LSACTCPSEEHPGPSTSVGR	G	Carbamidomethyl (C) [4], Carbamidomethyl (C) [6]	0	1266	E03023_MS22-049_MetO18_J3-Ox_engel_2.8709.8709.3.dta	1	0	A0A060SIS0_PYCCI	Glycoside Hydrolase Family 16 protein OS=Pycnoporus cinnabarinus OX=5643 GN=BN946_scf184392.g3 PE=3 SV=1
F226966.dat	E03023_MS22-049_MetO18_J3-Ox_engel_2@35396	9	35396	710.318	3	2127.93	2127.93	0	52	457	476	R	LSACTCPSEEHPGPSTSVGR	G	Carbamidomethyl (C) [4], Carbamidomethyl (C) [6]	0	1277	E03023_MS22-049_MetO18_J3-Ox_engel_2.8882.8882.3.dta	1	0	A0A060SIS0_PYCCI	Glycoside Hydrolase Family 16 protein OS=Pycnoporus cinnabarinus OX=5643 GN=BN946_scf184392.g3 PE=3 SV=1
F226966.dat	E03023_MS22-049_MetO18_J3-Ox_engel_2@35397	9	35397	710.318	3	2127.93	2127.93	0.5	59	457	476	R	LSACTCPSEEHPGPSTSVGR	G	Carbamidomethyl (C) [4], Carbamidomethyl (C) [6]	0	1287	E03023_MS22-049_MetO18_J3-Ox_engel_2.9021.9021.3.dta	1	0	A0A060SIS0_PYCCI	Glycoside Hydrolase Family 16 protein OS=Pycnoporus cinnabarinus OX=5643 GN=BN946_scf184392.g3 PE=3 SV=1
F226966.dat	E03023_MS22-049_MetO18_J3-Ox_engel_2@35408	13	35408	710.381	3	2128.12	2128.12	0.8	39	677	697	K	LQMTVVSPTDGVTLSTGPAVR	F		0	3247	E03023_MS22-049_MetO18_J3-Ox_engel_2.44611.44611.3.dta	1	0.0009	A0A060SFJ3_PYCCI	Uncharacterized protein OS=Pycnoporus cinnabarinus OX=5643 GN=BN946_scf185007.g30 PE=3 SV=1
F226966.dat	E03023_MS22-049_MetO18_J3-Ox_engel_2@35409	13	35409	1065.07	2	2128.12	2128.12	0.9	58	677	697	K	LQMTVVSPTDGVTLSTGPAVR	F		0	3257	E03023_MS22-049_MetO18_J3-Ox_engel_2.44815.44815.2.dta	1	0	A0A060SFJ3_PYCCI	Uncharacterized protein OS=Pycnoporus cinnabarinus OX=5643 GN=BN946_scf185007.g30 PE=3 SV=1
F226966.dat	E03023_MS22-049_MetO18_J3-Ox_engel_2@35410	13	35410	1065.07	2	2128.12	2128.12	1.2	34	677	697	K	LQMTVVSPTDGVTLSTGPAVR	F		0	3246	E03023_MS22-049_MetO18_J3-Ox_engel_2.44588.44588.2.dta	1	0.003	A0A060SFJ3_PYCCI	Uncharacterized protein OS=Pycnoporus cinnabarinus OX=5643 GN=BN946_scf185007.g30 PE=3 SV=1
F226966.dat	E03023_MS22-049_MetO18_J3-Ox_engel_2@35467	2	35467	711.005	3	2129.99	2129.99	0.2	62	706	726	K	INDAAHGFGSASANCIAADLR	I	Carbamidomethyl (C) [15]	0	2576	E03023_MS22-049_MetO18_J3-Ox_engel_2.31315.31315.3.dta	1	0	A0A060SCW9_PYCCI	Glycoside Hydrolase Family 74 / Carbohydrate-Binding Module Family 1 protein OS=Pycnoporus cinnabarinus OX=5643 GN=BN946_scf184977.g4 PE=4 SV=1
F226966.dat	E03023_MS22-049_MetO18_J3-Ox_engel_2@35469	2	35469	711.005	3	2129.99	2129.99	0.7	60	706	726	K	INDAAHGFGSASANCIAADLR	I	Carbamidomethyl (C) [15]	0	2565	E03023_MS22-049_MetO18_J3-Ox_engel_2.31106.31106.3.dta	1	0	A0A060SCW9_PYCCI	Glycoside Hydrolase Family 74 / Carbohydrate-Binding Module Family 1 protein OS=Pycnoporus cinnabarinus OX=5643 GN=BN946_scf184977.g4 PE=4 SV=1
F226966.dat	E03023_MS22-049_MetO18_J3-Ox_engel_2@35498	6	35498	711.354	3	2131.04	2131.05	-4	82	477	498	R	HTGTQTFVGGASDGLVGAVAMR	Y		0	2755	E03023_MS22-049_MetO18_J3-Ox_engel_2.34838.34838.3.dta	1	0	A0A060SB04_PYCCI	Polysaccharide Lyase Family 8 protein OS=Pycnoporus cinnabarinus OX=5643 GN=BN946_scf184911.g5 PE=3 SV=1
F226966.dat	E03023_MS22-049_MetO18_J3-Ox_engel_2@3551	24	3551	444.71	2	887.406	887.406	-0.2	57	324	331	K	SFTMSTSK	G		0	1218	E03023_MS22-049_MetO18_J3-Ox_engel_2.7897.7897.2.dta	1	0	A0A060SKY4_PYCCI	Ribonuclease T(2) OS=Pycnoporus cinnabarinus OX=5643 GN=BN946_scf185007.g162 PE=3 SV=1
F226966.dat	E03023_MS22-049_MetO18_J3-Ox_engel_2@35539	153	35539	1067.48	2	2132.94	2132.94	2.2	66	494	511	K	VTDLCPVQGNQEWCGQSR	S	Carbamidomethyl (C) [5], Carbamidomethyl (C) [14]	0	2292	E03023_MS22-049_MetO18_J3-Ox_engel_2.25741.25741.2.dta	1	0	A0A060S7X9_PYCCI	Glycoside Hydrolase Family 45 protein OS=Pycnoporus cinnabarinus OX=5643 GN=BN946_scf184815.g16 PE=4 SV=1
F226966.dat	E03023_MS22-049_MetO18_J3-Ox_engel_2@3572	22	3572	445.232	2	888.449	888.449	-0.3	32	230	236	K	AFAYVYR	M		0	2028	E03023_MS22-049_MetO18_J3-Ox_engel_2.20599.20599.2.dta	1	0.003	A0A060SFK1_PYCCI	Uncharacterized protein OS=Pycnoporus cinnabarinus OX=5643 GN=BN946_scf185007.g40 PE=3 SV=1
F226966.dat	E03023_MS22-049_MetO18_J3-Ox_engel_2@35758	71	35758	713.708	3	2138.1	2138.1	0.4	45	547	565	R	EGSALLLYDRPAYTIAETR	Q		0	3026	E03023_MS22-049_MetO18_J3-Ox_engel_2.40195.40195.3.dta	1	0.0002	A0A060S7I6_PYCCI	Glycoside Hydrolase Family 31 protein OS=Pycnoporus cinnabarinus OX=5643 GN=BN946_scf184603.g6 PE=3 SV=1
F226966.dat	E03023_MS22-049_MetO18_J3-Ox_engel_2@35766	3	35766	713.752	3	2138.24	2138.24	-0.1	66	505	525	R	KLLGSPPLSSLLVGETVPGFK	T		1	3763	E03023_MS22-049_MetO18_J3-Ox_engel_2.54921.54921.3.dta	1	0	A0A060SC37_PYCCI	Glucose oxidase OS=Pycnoporus cinnabarinus OX=5643 GN=BN946_scf184803.g17 PE=1 SV=1
F226966.dat	E03023_MS22-049_MetO18_J3-Ox_engel_2@35767	3	35767	713.752	3	2138.24	2138.24	0	63	505	525	R	KLLGSPPLSSLLVGETVPGFK	T		1	3775	E03023_MS22-049_MetO18_J3-Ox_engel_2.55148.55148.3.dta	1	0	A0A060SC37_PYCCI	Glucose oxidase OS=Pycnoporus cinnabarinus OX=5643 GN=BN946_scf184803.g17 PE=1 SV=1
F226966.dat	E03023_MS22-049_MetO18_J3-Ox_engel_2@35768	3	35768	713.753	3	2138.24	2138.24	0.4	46	505	525	R	KLLGSPPLSSLLVGETVPGFK	T		1	3795	E03023_MS22-049_MetO18_J3-Ox_engel_2.55568.55568.3.dta	1	0	A0A060SC37_PYCCI	Glucose oxidase OS=Pycnoporus cinnabarinus OX=5643 GN=BN946_scf184803.g17 PE=1 SV=1
F226966.dat	E03023_MS22-049_MetO18_J3-Ox_engel_2@35769	3	35769	1070.13	2	2138.24	2138.24	0.5	56	505	525	R	KLLGSPPLSSLLVGETVPGFK	T		1	3779	E03023_MS22-049_MetO18_J3-Ox_engel_2.55235.55235.2.dta	1	0	A0A060SC37_PYCCI	Glucose oxidase OS=Pycnoporus cinnabarinus OX=5643 GN=BN946_scf184803.g17 PE=1 SV=1
F226966.dat	E03023_MS22-049_MetO18_J3-Ox_engel_2@35771	3	35771	713.753	3	2138.24	2138.24	0.6	54	505	525	R	KLLGSPPLSSLLVGETVPGFK	T		1	3785	E03023_MS22-049_MetO18_J3-Ox_engel_2.55358.55358.3.dta	1	0	A0A060SC37_PYCCI	Glucose oxidase OS=Pycnoporus cinnabarinus OX=5643 GN=BN946_scf184803.g17 PE=1 SV=1
F226966.dat	E03023_MS22-049_MetO18_J3-Ox_engel_2@35867	51	35867	1071.99	2	2141.97	2141.97	-1.1	76	298	315	R	FVEVGNEDFFAANTYTYR	W		0	3581	E03023_MS22-049_MetO18_J3-Ox_engel_2.51288.51288.2.dta	1	0	A0A060SE04_PYCCI	Non-reducing end alpha-L-arabinofuranosidase OS=Pycnoporus cinnabarinus OX=5643 GN=BN946_scf184748.g21 PE=3 SV=1
F226966.dat	E03023_MS22-049_MetO18_J3-Ox_engel_2@35868	51	35868	714.997	3	2141.97	2141.97	0.5	31	298	315	R	FVEVGNEDFFAANTYTYR	W		0	3585	E03023_MS22-049_MetO18_J3-Ox_engel_2.51352.51352.3.dta	1	0.0064	A0A060SE04_PYCCI	Non-reducing end alpha-L-arabinofuranosidase OS=Pycnoporus cinnabarinus OX=5643 GN=BN946_scf184748.g21 PE=3 SV=1
F226966.dat	E03023_MS22-049_MetO18_J3-Ox_engel_2@35869	51	35869	1071.99	2	2141.97	2141.97	0.8	29	298	315	R	FVEVGNEDFFAANTYTYR	W		0	3592	E03023_MS22-049_MetO18_J3-Ox_engel_2.51504.51504.2.dta	1	0.0091	A0A060SE04_PYCCI	Non-reducing end alpha-L-arabinofuranosidase OS=Pycnoporus cinnabarinus OX=5643 GN=BN946_scf184748.g21 PE=3 SV=1
F226966.dat	E03023_MS22-049_MetO18_J3-Ox_engel_2@3588	129	3588	445.758	2	889.502	889.502	-0.2	31	87	94	K	GFDILLGR	I		0	3321	E03023_MS22-049_MetO18_J3-Ox_engel_2.46080.46080.2.dta	1	0.0033	A0A060SNG4_PYCCI	Uncharacterized protein OS=Pycnoporus cinnabarinus OX=5643 GN=BN946_scf184649.g3 PE=4 SV=1
F226966.dat	E03023_MS22-049_MetO18_J3-Ox_engel_2@35897	13	35897	715.373	3	2143.1	2143.1	0	46	637	654	R	KQVLLQDDINAPGEIMWR	M	Oxydation-18O (M) [16]	1	2955	E03023_MS22-049_MetO18_J3-Ox_engel_2.38788.38788.3.dta	1	0.0003	A0A060SFJ3_PYCCI	Uncharacterized protein OS=Pycnoporus cinnabarinus OX=5643 GN=BN946_scf185007.g30 PE=3 SV=1
F226966.dat	E03023_MS22-049_MetO18_J3-Ox_engel_2@3591	55	3591	445.759	2	889.502	889.502	0.3	32	187	193	R	NFIIDLR	Q		0	3131	E03023_MS22-049_MetO18_J3-Ox_engel_2.42302.42302.2.dta	1	0.0024	A0A060SEI1_PYCCI	Glycoside Hydrolase Family 55 protein OS=Pycnoporus cinnabarinus OX=5643 GN=BN946_scf185002.g87 PE=4 SV=1
F226966.dat	E03023_MS22-049_MetO18_J3-Ox_engel_2@35923	13	35923	715.712	3	2144.12	2144.11	0.3	56	677	697	K	LQMTVVSPTDGVTLSTGPAVR	F	Oxidation (M) [3]	0	2801	E03023_MS22-049_MetO18_J3-Ox_engel_2.35727.35727.3.dta	1	0	A0A060SFJ3_PYCCI	Uncharacterized protein OS=Pycnoporus cinnabarinus OX=5643 GN=BN946_scf185007.g30 PE=3 SV=1
F226966.dat	E03023_MS22-049_MetO18_J3-Ox_engel_2@35958	13	35958	1074.07	2	2146.12	2146.12	-1.2	33	677	697	K	LQMTVVSPTDGVTLSTGPAVR	F	Oxydation-18O (M) [3]	0	2788	E03023_MS22-049_MetO18_J3-Ox_engel_2.35484.35484.2.dta	1	0.0049	A0A060SFJ3_PYCCI	Uncharacterized protein OS=Pycnoporus cinnabarinus OX=5643 GN=BN946_scf185007.g30 PE=3 SV=1
F226966.dat	E03023_MS22-049_MetO18_J3-Ox_engel_2@35960	13	35960	1074.07	2	2146.12	2146.12	0.3	68	677	697	K	LQMTVVSPTDGVTLSTGPAVR	F	Oxydation-18O (M) [3]	0	2800	E03023_MS22-049_MetO18_J3-Ox_engel_2.35705.35705.2.dta	1	0	A0A060SFJ3_PYCCI	Uncharacterized protein OS=Pycnoporus cinnabarinus OX=5643 GN=BN946_scf185007.g30 PE=3 SV=1
F226966.dat	E03023_MS22-049_MetO18_J3-Ox_engel_2@35961	13	35961	716.381	3	2146.12	2146.12	0.6	44	677	697	K	LQMTVVSPTDGVTLSTGPAVR	F	Oxydation-18O (M) [3]	0	2800	E03023_MS22-049_MetO18_J3-Ox_engel_2.35706.35706.3.dta	1	0.0003	A0A060SFJ3_PYCCI	Uncharacterized protein OS=Pycnoporus cinnabarinus OX=5643 GN=BN946_scf185007.g30 PE=3 SV=1
F226966.dat	E03023_MS22-049_MetO18_J3-Ox_engel_2@35962	13	35962	1074.07	2	2146.12	2146.12	0.7	88	677	697	K	LQMTVVSPTDGVTLSTGPAVR	F	Oxydation-18O (M) [3]	0	2792	E03023_MS22-049_MetO18_J3-Ox_engel_2.35549.35549.2.dta	1	0	A0A060SFJ3_PYCCI	Uncharacterized protein OS=Pycnoporus cinnabarinus OX=5643 GN=BN946_scf185007.g30 PE=3 SV=1
F226966.dat	E03023_MS22-049_MetO18_J3-Ox_engel_2@35999	6	35999	716.689	3	2147.04	2147.04	0.6	77	477	498	R	HTGTQTFVGGASDGLVGAVAMR	Y	Oxidation (M) [21]	0	2479	E03023_MS22-049_MetO18_J3-Ox_engel_2.29389.29389.3.dta	1	0	A0A060SB04_PYCCI	Polysaccharide Lyase Family 8 protein OS=Pycnoporus cinnabarinus OX=5643 GN=BN946_scf184911.g5 PE=3 SV=1
F226966.dat	E03023_MS22-049_MetO18_J3-Ox_engel_2@36040	6	36040	717.357	3	2149.05	2149.05	0.3	69	477	498	R	HTGTQTFVGGASDGLVGAVAMR	Y	Oxydation-18O (M) [21]	0	2485	E03023_MS22-049_MetO18_J3-Ox_engel_2.29509.29509.3.dta	1	0	A0A060SB04_PYCCI	Polysaccharide Lyase Family 8 protein OS=Pycnoporus cinnabarinus OX=5643 GN=BN946_scf184911.g5 PE=3 SV=1
F226966.dat	E03023_MS22-049_MetO18_J3-Ox_engel_2@36225	4	36225	719.982	3	2156.93	2156.93	0	41	183	201	K	AGSKYGTGYCDTQCPHDIK	F	Carbamidomethyl (C) [10], Carbamidomethyl (C) [14]	1	1051	E03023_MS22-049_MetO18_J3-Ox_engel_2.6036.6036.3.dta	1	0.0003	A0A060ST00_PYCCI	Glucanase OS=Pycnoporus cinnabarinus OX=5643 GN=BN946_scf184969.g23 PE=3 SV=1
F226966.dat	E03023_MS22-049_MetO18_J3-Ox_engel_2@36300	39	36300	721.039	3	2160.09	2160.09	-0.4	76	114	133	R	STDGKVWIEDIAEDIGATLK	D		1	4242	E03023_MS22-049_MetO18_J3-Ox_engel_2.64494.64494.3.dta	1	0	A0A060SP82_PYCCI	Carbohydrate Esterase Family 16 protein OS=Pycnoporus cinnabarinus OX=5643 GN=BN946_scf184751.g9 PE=4 SV=1
F226966.dat	E03023_MS22-049_MetO18_J3-Ox_engel_2@36485	154	36485	724.406	3	2170.2	2170.2	-1.1	65	82	101	R	KGDITTPVILGENFDILLGR	I		1	4134	E03023_MS22-049_MetO18_J3-Ox_engel_2.62321.62321.3.dta	1	0	A0A060SE12_PYCCI	Uncharacterized protein OS=Pycnoporus cinnabarinus OX=5643 GN=BN946_scf184985.g29 PE=4 SV=1
F226966.dat	E03023_MS22-049_MetO18_J3-Ox_engel_2@36600	1	36600	726.274	3	2175.8	2175.8	-0.5	28	258	276	R	CSGNDCGDGDNRYNGICDK	D	Carbamidomethyl (C) [1], Carbamidomethyl (C) [6], Carbamidomethyl (C) [17]	1	1004	E03023_MS22-049_MetO18_J3-Ox_engel_2.5613.5613.3.dta	1	0.0014	A0A060SFM6_PYCCI	Glucanase OS=Pycnoporus cinnabarinus OX=5643 GN=BN946_scf185007.g75 PE=3 SV=1
F226966.dat	E03023_MS22-049_MetO18_J3-Ox_engel_2@36602	1	36602	726.274	3	2175.8	2175.8	0.4	34	258	276	R	CSGNDCGDGDNRYNGICDK	D	Carbamidomethyl (C) [1], Carbamidomethyl (C) [6], Carbamidomethyl (C) [17]	1	1015	E03023_MS22-049_MetO18_J3-Ox_engel_2.5716.5716.3.dta	1	0.0004	A0A060SFM6_PYCCI	Glucanase OS=Pycnoporus cinnabarinus OX=5643 GN=BN946_scf185007.g75 PE=3 SV=1
F226966.dat	E03023_MS22-049_MetO18_J3-Ox_engel_2@36608	44	36608	1089	2	2175.98	2175.99	-1.4	49	185	204	K	GCHVADCPVDLGPNCPAPLK	G	Carbamidomethyl (C) [2], Carbamidomethyl (C) [7], Carbamidomethyl (C) [15]	0	2209	E03023_MS22-049_MetO18_J3-Ox_engel_2.24062.24062.2.dta	2	0.0001	A0A060SY89_PYCCI	Uncharacterized protein OS=Pycnoporus cinnabarinus OX=5643 GN=BN946_scf184912.g12 PE=4 SV=1
F226966.dat	E03023_MS22-049_MetO18_J3-Ox_engel_2@36608	66	36608	1089	2	2175.98	2175.99	-1.4	49	154	173	K	GCHVADCPVDLGPNCPAPLK	G	Carbamidomethyl (C) [2], Carbamidomethyl (C) [7], Carbamidomethyl (C) [15]	0	2209	E03023_MS22-049_MetO18_J3-Ox_engel_2.24062.24062.2.dta	2	0.0001	A0A060SI63_PYCCI	Uncharacterized protein OS=Pycnoporus cinnabarinus OX=5643 GN=BN946_scf184962.g71 PE=4 SV=1
F226966.dat	E03023_MS22-049_MetO18_J3-Ox_engel_2@36610	44	36610	726.336	3	2175.99	2175.99	-0.3	45	185	204	K	GCHVADCPVDLGPNCPAPLK	G	Carbamidomethyl (C) [2], Carbamidomethyl (C) [7], Carbamidomethyl (C) [15]	0	2203	E03023_MS22-049_MetO18_J3-Ox_engel_2.23953.23953.3.dta	2	0.0003	A0A060SY89_PYCCI	Uncharacterized protein OS=Pycnoporus cinnabarinus OX=5643 GN=BN946_scf184912.g12 PE=4 SV=1
F226966.dat	E03023_MS22-049_MetO18_J3-Ox_engel_2@36610	66	36610	726.336	3	2175.99	2175.99	-0.3	45	154	173	K	GCHVADCPVDLGPNCPAPLK	G	Carbamidomethyl (C) [2], Carbamidomethyl (C) [7], Carbamidomethyl (C) [15]	0	2203	E03023_MS22-049_MetO18_J3-Ox_engel_2.23953.23953.3.dta	2	0.0003	A0A060SI63_PYCCI	Uncharacterized protein OS=Pycnoporus cinnabarinus OX=5643 GN=BN946_scf184962.g71 PE=4 SV=1
F226966.dat	E03023_MS22-049_MetO18_J3-Ox_engel_2@36611	44	36611	726.336	3	2175.99	2175.99	-0.2	60	185	204	K	GCHVADCPVDLGPNCPAPLK	G	Carbamidomethyl (C) [2], Carbamidomethyl (C) [7], Carbamidomethyl (C) [15]	0	2214	E03023_MS22-049_MetO18_J3-Ox_engel_2.24172.24172.3.dta	2	0	A0A060SY89_PYCCI	Uncharacterized protein OS=Pycnoporus cinnabarinus OX=5643 GN=BN946_scf184912.g12 PE=4 SV=1
F226966.dat	E03023_MS22-049_MetO18_J3-Ox_engel_2@36611	66	36611	726.336	3	2175.99	2175.99	-0.2	60	154	173	K	GCHVADCPVDLGPNCPAPLK	G	Carbamidomethyl (C) [2], Carbamidomethyl (C) [7], Carbamidomethyl (C) [15]	0	2214	E03023_MS22-049_MetO18_J3-Ox_engel_2.24172.24172.3.dta	2	0	A0A060SI63_PYCCI	Uncharacterized protein OS=Pycnoporus cinnabarinus OX=5643 GN=BN946_scf184962.g71 PE=4 SV=1
F226966.dat	E03023_MS22-049_MetO18_J3-Ox_engel_2@36613	44	36613	726.336	3	2175.99	2175.99	0.2	67	185	204	K	GCHVADCPVDLGPNCPAPLK	G	Carbamidomethyl (C) [2], Carbamidomethyl (C) [7], Carbamidomethyl (C) [15]	0	2225	E03023_MS22-049_MetO18_J3-Ox_engel_2.24382.24382.3.dta	2	0	A0A060SY89_PYCCI	Uncharacterized protein OS=Pycnoporus cinnabarinus OX=5643 GN=BN946_scf184912.g12 PE=4 SV=1
F226966.dat	E03023_MS22-049_MetO18_J3-Ox_engel_2@36613	66	36613	726.336	3	2175.99	2175.99	0.2	67	154	173	K	GCHVADCPVDLGPNCPAPLK	G	Carbamidomethyl (C) [2], Carbamidomethyl (C) [7], Carbamidomethyl (C) [15]	0	2225	E03023_MS22-049_MetO18_J3-Ox_engel_2.24382.24382.3.dta	2	0	A0A060SI63_PYCCI	Uncharacterized protein OS=Pycnoporus cinnabarinus OX=5643 GN=BN946_scf184962.g71 PE=4 SV=1
F226966.dat	E03023_MS22-049_MetO18_J3-Ox_engel_2@36614	44	36614	1089	2	2175.99	2175.99	0.3	54	185	204	K	GCHVADCPVDLGPNCPAPLK	G	Carbamidomethyl (C) [2], Carbamidomethyl (C) [7], Carbamidomethyl (C) [15]	0	2219	E03023_MS22-049_MetO18_J3-Ox_engel_2.24278.24278.2.dta	2	0	A0A060SY89_PYCCI	Uncharacterized protein OS=Pycnoporus cinnabarinus OX=5643 GN=BN946_scf184912.g12 PE=4 SV=1
F226966.dat	E03023_MS22-049_MetO18_J3-Ox_engel_2@36614	66	36614	1089	2	2175.99	2175.99	0.3	54	154	173	K	GCHVADCPVDLGPNCPAPLK	G	Carbamidomethyl (C) [2], Carbamidomethyl (C) [7], Carbamidomethyl (C) [15]	0	2219	E03023_MS22-049_MetO18_J3-Ox_engel_2.24278.24278.2.dta	2	0	A0A060SI63_PYCCI	Uncharacterized protein OS=Pycnoporus cinnabarinus OX=5643 GN=BN946_scf184962.g71 PE=4 SV=1
F226966.dat	E03023_MS22-049_MetO18_J3-Ox_engel_2@36616	44	36616	726.336	3	2175.99	2175.99	0.5	51	185	204	K	GCHVADCPVDLGPNCPAPLK	G	Carbamidomethyl (C) [2], Carbamidomethyl (C) [7], Carbamidomethyl (C) [15]	0	2235	E03023_MS22-049_MetO18_J3-Ox_engel_2.24594.24594.3.dta	2	0.0001	A0A060SY89_PYCCI	Uncharacterized protein OS=Pycnoporus cinnabarinus OX=5643 GN=BN946_scf184912.g12 PE=4 SV=1
F226966.dat	E03023_MS22-049_MetO18_J3-Ox_engel_2@36616	66	36616	726.336	3	2175.99	2175.99	0.5	51	154	173	K	GCHVADCPVDLGPNCPAPLK	G	Carbamidomethyl (C) [2], Carbamidomethyl (C) [7], Carbamidomethyl (C) [15]	0	2235	E03023_MS22-049_MetO18_J3-Ox_engel_2.24594.24594.3.dta	2	0.0001	A0A060SI63_PYCCI	Uncharacterized protein OS=Pycnoporus cinnabarinus OX=5643 GN=BN946_scf184962.g71 PE=4 SV=1
F226966.dat	E03023_MS22-049_MetO18_J3-Ox_engel_2@367	8	367	359.696	2	717.377	717.377	-0.5	35	418	425	R	LTGGGTGR	C		0	735	E03023_MS22-049_MetO18_J3-Ox_engel_2.1610.1610.2.dta	1	0.0004	A0A060SF78_PYCCI	Extracellular metalloproteinase OS=Pycnoporus cinnabarinus OX=5643 GN=BN946_scf185002.g21 PE=3 SV=1
F226966.dat	E03023_MS22-049_MetO18_J3-Ox_engel_2@36790	52	36790	728.697	3	2183.07	2183.07	-2.7	41	68	87	R	IFTTDAEEIEAALASGQYVR	E		0	3567	E03023_MS22-049_MetO18_J3-Ox_engel_2.51002.51002.3.dta	1	0.0007	A0A060SKF7_PYCCI	Uncharacterized protein OS=Pycnoporus cinnabarinus OX=5643 GN=BN946_scf185022.g10 PE=4 SV=1
F226966.dat	E03023_MS22-049_MetO18_J3-Ox_engel_2@36792	52	36792	1092.54	2	2183.07	2183.07	-2.1	59	68	87	R	IFTTDAEEIEAALASGQYVR	E		0	4284	E03023_MS22-049_MetO18_J3-Ox_engel_2.65334.65334.2.dta	1	0	A0A060SKF7_PYCCI	Uncharacterized protein OS=Pycnoporus cinnabarinus OX=5643 GN=BN946_scf185022.g10 PE=4 SV=1
F226966.dat	E03023_MS22-049_MetO18_J3-Ox_engel_2@36796	52	36796	728.698	3	2183.07	2183.07	-1.5	71	68	87	R	IFTTDAEEIEAALASGQYVR	E		0	3715	E03023_MS22-049_MetO18_J3-Ox_engel_2.53954.53954.3.dta	1	0	A0A060SKF7_PYCCI	Uncharacterized protein OS=Pycnoporus cinnabarinus OX=5643 GN=BN946_scf185022.g10 PE=4 SV=1
F226966.dat	E03023_MS22-049_MetO18_J3-Ox_engel_2@36797	52	36797	728.698	3	2183.07	2183.07	-1.5	87	68	87	R	IFTTDAEEIEAALASGQYVR	E		0	3843	E03023_MS22-049_MetO18_J3-Ox_engel_2.56513.56513.3.dta	1	0	A0A060SKF7_PYCCI	Uncharacterized protein OS=Pycnoporus cinnabarinus OX=5643 GN=BN946_scf185022.g10 PE=4 SV=1
F226966.dat	E03023_MS22-049_MetO18_J3-Ox_engel_2@36798	52	36798	728.698	3	2183.07	2183.07	-1	63	68	87	R	IFTTDAEEIEAALASGQYVR	E		0	3716	E03023_MS22-049_MetO18_J3-Ox_engel_2.53972.53972.3.dta	1	0	A0A060SKF7_PYCCI	Uncharacterized protein OS=Pycnoporus cinnabarinus OX=5643 GN=BN946_scf185022.g10 PE=4 SV=1
F226966.dat	E03023_MS22-049_MetO18_J3-Ox_engel_2@36800	52	36800	728.698	3	2183.07	2183.07	-0.9	83	68	87	R	IFTTDAEEIEAALASGQYVR	E		0	4232	E03023_MS22-049_MetO18_J3-Ox_engel_2.64274.64274.3.dta	1	0	A0A060SKF7_PYCCI	Uncharacterized protein OS=Pycnoporus cinnabarinus OX=5643 GN=BN946_scf185022.g10 PE=4 SV=1
F226966.dat	E03023_MS22-049_MetO18_J3-Ox_engel_2@36801	52	36801	728.698	3	2183.07	2183.07	-0.9	71	68	87	R	IFTTDAEEIEAALASGQYVR	E		0	4190	E03023_MS22-049_MetO18_J3-Ox_engel_2.63435.63435.3.dta	1	0	A0A060SKF7_PYCCI	Uncharacterized protein OS=Pycnoporus cinnabarinus OX=5643 GN=BN946_scf185022.g10 PE=4 SV=1
F226966.dat	E03023_MS22-049_MetO18_J3-Ox_engel_2@36803	52	36803	1092.54	2	2183.07	2183.07	-0.9	128	68	87	R	IFTTDAEEIEAALASGQYVR	E		0	4185	E03023_MS22-049_MetO18_J3-Ox_engel_2.63334.63334.2.dta	1	0	A0A060SKF7_PYCCI	Uncharacterized protein OS=Pycnoporus cinnabarinus OX=5643 GN=BN946_scf185022.g10 PE=4 SV=1
F226966.dat	E03023_MS22-049_MetO18_J3-Ox_engel_2@36804	52	36804	728.698	3	2183.07	2183.07	-0.9	62	68	87	R	IFTTDAEEIEAALASGQYVR	E		0	3579	E03023_MS22-049_MetO18_J3-Ox_engel_2.51230.51230.3.dta	1	0	A0A060SKF7_PYCCI	Uncharacterized protein OS=Pycnoporus cinnabarinus OX=5643 GN=BN946_scf185022.g10 PE=4 SV=1
F226966.dat	E03023_MS22-049_MetO18_J3-Ox_engel_2@36806	52	36806	1092.54	2	2183.07	2183.07	-0.8	37	68	87	R	IFTTDAEEIEAALASGQYVR	E		0	3771	E03023_MS22-049_MetO18_J3-Ox_engel_2.55069.55069.2.dta	1	0.0016	A0A060SKF7_PYCCI	Uncharacterized protein OS=Pycnoporus cinnabarinus OX=5643 GN=BN946_scf185022.g10 PE=4 SV=1
F226966.dat	E03023_MS22-049_MetO18_J3-Ox_engel_2@36807	52	36807	1092.54	2	2183.07	2183.07	-0.7	60	68	87	R	IFTTDAEEIEAALASGQYVR	E		0	3583	E03023_MS22-049_MetO18_J3-Ox_engel_2.51324.51324.2.dta	1	0	A0A060SKF7_PYCCI	Uncharacterized protein OS=Pycnoporus cinnabarinus OX=5643 GN=BN946_scf185022.g10 PE=4 SV=1
F226966.dat	E03023_MS22-049_MetO18_J3-Ox_engel_2@36808	52	36808	1092.54	2	2183.07	2183.07	-0.7	105	68	87	R	IFTTDAEEIEAALASGQYVR	E		0	4195	E03023_MS22-049_MetO18_J3-Ox_engel_2.63540.63540.2.dta	1	0	A0A060SKF7_PYCCI	Uncharacterized protein OS=Pycnoporus cinnabarinus OX=5643 GN=BN946_scf185022.g10 PE=4 SV=1
F226966.dat	E03023_MS22-049_MetO18_J3-Ox_engel_2@36810	52	36810	1092.54	2	2183.07	2183.07	-0.6	42	68	87	R	IFTTDAEEIEAALASGQYVR	E		0	3595	E03023_MS22-049_MetO18_J3-Ox_engel_2.51548.51548.2.dta	1	0.0006	A0A060SKF7_PYCCI	Uncharacterized protein OS=Pycnoporus cinnabarinus OX=5643 GN=BN946_scf185022.g10 PE=4 SV=1
F226966.dat	E03023_MS22-049_MetO18_J3-Ox_engel_2@36811	52	36811	1092.54	2	2183.07	2183.07	-0.6	72	68	87	R	IFTTDAEEIEAALASGQYVR	E		0	3846	E03023_MS22-049_MetO18_J3-Ox_engel_2.56579.56579.2.dta	1	0	A0A060SKF7_PYCCI	Uncharacterized protein OS=Pycnoporus cinnabarinus OX=5643 GN=BN946_scf185022.g10 PE=4 SV=1
F226966.dat	E03023_MS22-049_MetO18_J3-Ox_engel_2@36812	52	36812	1092.54	2	2183.07	2183.07	-0.6	53	68	87	R	IFTTDAEEIEAALASGQYVR	E		0	3670	E03023_MS22-049_MetO18_J3-Ox_engel_2.53047.53047.2.dta	1	0	A0A060SKF7_PYCCI	Uncharacterized protein OS=Pycnoporus cinnabarinus OX=5643 GN=BN946_scf185022.g10 PE=4 SV=1
F226966.dat	E03023_MS22-049_MetO18_J3-Ox_engel_2@36814	52	36814	728.698	3	2183.07	2183.07	-0.5	54	68	87	R	IFTTDAEEIEAALASGQYVR	E		0	3704	E03023_MS22-049_MetO18_J3-Ox_engel_2.53728.53728.3.dta	1	0	A0A060SKF7_PYCCI	Uncharacterized protein OS=Pycnoporus cinnabarinus OX=5643 GN=BN946_scf185022.g10 PE=4 SV=1
F226966.dat	E03023_MS22-049_MetO18_J3-Ox_engel_2@36816	52	36816	728.698	3	2183.07	2183.07	-0.5	75	68	87	R	IFTTDAEEIEAALASGQYVR	E		0	4180	E03023_MS22-049_MetO18_J3-Ox_engel_2.63229.63229.3.dta	1	0	A0A060SKF7_PYCCI	Uncharacterized protein OS=Pycnoporus cinnabarinus OX=5643 GN=BN946_scf185022.g10 PE=4 SV=1
F226966.dat	E03023_MS22-049_MetO18_J3-Ox_engel_2@36818	52	36818	728.698	3	2183.07	2183.07	-0.4	52	68	87	R	IFTTDAEEIEAALASGQYVR	E		0	3623	E03023_MS22-049_MetO18_J3-Ox_engel_2.52114.52114.3.dta	1	0	A0A060SKF7_PYCCI	Uncharacterized protein OS=Pycnoporus cinnabarinus OX=5643 GN=BN946_scf185022.g10 PE=4 SV=1
F226966.dat	E03023_MS22-049_MetO18_J3-Ox_engel_2@36819	52	36819	728.699	3	2183.07	2183.07	-0.4	67	68	87	R	IFTTDAEEIEAALASGQYVR	E		0	3726	E03023_MS22-049_MetO18_J3-Ox_engel_2.54182.54182.3.dta	1	0	A0A060SKF7_PYCCI	Uncharacterized protein OS=Pycnoporus cinnabarinus OX=5643 GN=BN946_scf185022.g10 PE=4 SV=1
F226966.dat	E03023_MS22-049_MetO18_J3-Ox_engel_2@36820	52	36820	728.699	3	2183.07	2183.07	-0.4	75	68	87	R	IFTTDAEEIEAALASGQYVR	E		0	4221	E03023_MS22-049_MetO18_J3-Ox_engel_2.64065.64065.3.dta	1	0	A0A060SKF7_PYCCI	Uncharacterized protein OS=Pycnoporus cinnabarinus OX=5643 GN=BN946_scf185022.g10 PE=4 SV=1
F226966.dat	E03023_MS22-049_MetO18_J3-Ox_engel_2@36822	52	36822	728.699	3	2183.07	2183.07	-0.3	74	68	87	R	IFTTDAEEIEAALASGQYVR	E		0	4022	E03023_MS22-049_MetO18_J3-Ox_engel_2.60084.60084.3.dta	1	0	A0A060SKF7_PYCCI	Uncharacterized protein OS=Pycnoporus cinnabarinus OX=5643 GN=BN946_scf185022.g10 PE=4 SV=1
F226966.dat	E03023_MS22-049_MetO18_J3-Ox_engel_2@36823	52	36823	728.699	3	2183.07	2183.07	-0.3	59	68	87	R	IFTTDAEEIEAALASGQYVR	E		0	4021	E03023_MS22-049_MetO18_J3-Ox_engel_2.60076.60076.3.dta	1	0	A0A060SKF7_PYCCI	Uncharacterized protein OS=Pycnoporus cinnabarinus OX=5643 GN=BN946_scf185022.g10 PE=4 SV=1
F226966.dat	E03023_MS22-049_MetO18_J3-Ox_engel_2@36826	52	36826	1092.54	2	2183.07	2183.07	-0.2	42	68	87	R	IFTTDAEEIEAALASGQYVR	E		0	4252	E03023_MS22-049_MetO18_J3-Ox_engel_2.64676.64676.2.dta	1	0.0005	A0A060SKF7_PYCCI	Uncharacterized protein OS=Pycnoporus cinnabarinus OX=5643 GN=BN946_scf185022.g10 PE=4 SV=1
F226966.dat	E03023_MS22-049_MetO18_J3-Ox_engel_2@36828	52	36828	1092.54	2	2183.07	2183.07	-0.1	69	68	87	R	IFTTDAEEIEAALASGQYVR	E		0	4317	E03023_MS22-049_MetO18_J3-Ox_engel_2.65977.65977.2.dta	1	0	A0A060SKF7_PYCCI	Uncharacterized protein OS=Pycnoporus cinnabarinus OX=5643 GN=BN946_scf185022.g10 PE=4 SV=1
F226966.dat	E03023_MS22-049_MetO18_J3-Ox_engel_2@36830	52	36830	728.699	3	2183.07	2183.07	0	70	68	87	R	IFTTDAEEIEAALASGQYVR	E		0	3747	E03023_MS22-049_MetO18_J3-Ox_engel_2.54603.54603.3.dta	1	0	A0A060SKF7_PYCCI	Uncharacterized protein OS=Pycnoporus cinnabarinus OX=5643 GN=BN946_scf185022.g10 PE=4 SV=1
F226966.dat	E03023_MS22-049_MetO18_J3-Ox_engel_2@36831	52	36831	728.699	3	2183.07	2183.07	0	71	68	87	R	IFTTDAEEIEAALASGQYVR	E		0	4372	E03023_MS22-049_MetO18_J3-Ox_engel_2.66652.66652.3.dta	1	0	A0A060SKF7_PYCCI	Uncharacterized protein OS=Pycnoporus cinnabarinus OX=5643 GN=BN946_scf185022.g10 PE=4 SV=1
F226966.dat	E03023_MS22-049_MetO18_J3-Ox_engel_2@36832	52	36832	728.699	3	2183.07	2183.07	0	81	68	87	R	IFTTDAEEIEAALASGQYVR	E		0	4200	E03023_MS22-049_MetO18_J3-Ox_engel_2.63645.63645.3.dta	1	0	A0A060SKF7_PYCCI	Uncharacterized protein OS=Pycnoporus cinnabarinus OX=5643 GN=BN946_scf185022.g10 PE=4 SV=1
F226966.dat	E03023_MS22-049_MetO18_J3-Ox_engel_2@36833	52	36833	728.699	3	2183.07	2183.07	0	69	68	87	R	IFTTDAEEIEAALASGQYVR	E		0	4033	E03023_MS22-049_MetO18_J3-Ox_engel_2.60290.60290.3.dta	1	0	A0A060SKF7_PYCCI	Uncharacterized protein OS=Pycnoporus cinnabarinus OX=5643 GN=BN946_scf185022.g10 PE=4 SV=1
F226966.dat	E03023_MS22-049_MetO18_J3-Ox_engel_2@36834	52	36834	728.699	3	2183.07	2183.07	0	46	68	87	R	IFTTDAEEIEAALASGQYVR	E		0	4646	E03023_MS22-049_MetO18_J3-Ox_engel_2.67600.67600.3.dta	1	0.0002	A0A060SKF7_PYCCI	Uncharacterized protein OS=Pycnoporus cinnabarinus OX=5643 GN=BN946_scf185022.g10 PE=4 SV=1
F226966.dat	E03023_MS22-049_MetO18_J3-Ox_engel_2@36835	52	36835	728.699	3	2183.07	2183.07	0.1	30	68	87	R	IFTTDAEEIEAALASGQYVR	E		0	3612	E03023_MS22-049_MetO18_J3-Ox_engel_2.51902.51902.3.dta	1	0.0086	A0A060SKF7_PYCCI	Uncharacterized protein OS=Pycnoporus cinnabarinus OX=5643 GN=BN946_scf185022.g10 PE=4 SV=1
F226966.dat	E03023_MS22-049_MetO18_J3-Ox_engel_2@36836	52	36836	1092.54	2	2183.07	2183.07	0.1	56	68	87	R	IFTTDAEEIEAALASGQYVR	E		0	4306	E03023_MS22-049_MetO18_J3-Ox_engel_2.65767.65767.2.dta	1	0	A0A060SKF7_PYCCI	Uncharacterized protein OS=Pycnoporus cinnabarinus OX=5643 GN=BN946_scf185022.g10 PE=4 SV=1
F226966.dat	E03023_MS22-049_MetO18_J3-Ox_engel_2@36838	52	36838	1092.54	2	2183.07	2183.07	0.1	111	68	87	R	IFTTDAEEIEAALASGQYVR	E		0	4226	E03023_MS22-049_MetO18_J3-Ox_engel_2.64172.64172.2.dta	1	0	A0A060SKF7_PYCCI	Uncharacterized protein OS=Pycnoporus cinnabarinus OX=5643 GN=BN946_scf185022.g10 PE=4 SV=1
F226966.dat	E03023_MS22-049_MetO18_J3-Ox_engel_2@36839	52	36839	1092.54	2	2183.07	2183.07	0.1	119	68	87	R	IFTTDAEEIEAALASGQYVR	E		0	4174	E03023_MS22-049_MetO18_J3-Ox_engel_2.63124.63124.2.dta	1	0	A0A060SKF7_PYCCI	Uncharacterized protein OS=Pycnoporus cinnabarinus OX=5643 GN=BN946_scf185022.g10 PE=4 SV=1
F226966.dat	E03023_MS22-049_MetO18_J3-Ox_engel_2@36841	52	36841	728.699	3	2183.07	2183.07	0.1	108	68	87	R	IFTTDAEEIEAALASGQYVR	E		0	4127	E03023_MS22-049_MetO18_J3-Ox_engel_2.62179.62179.3.dta	1	0	A0A060SKF7_PYCCI	Uncharacterized protein OS=Pycnoporus cinnabarinus OX=5643 GN=BN946_scf185022.g10 PE=4 SV=1
F226966.dat	E03023_MS22-049_MetO18_J3-Ox_engel_2@36842	52	36842	728.699	3	2183.07	2183.07	0.1	56	68	87	R	IFTTDAEEIEAALASGQYVR	E		0	4254	E03023_MS22-049_MetO18_J3-Ox_engel_2.64715.64715.3.dta	1	0	A0A060SKF7_PYCCI	Uncharacterized protein OS=Pycnoporus cinnabarinus OX=5643 GN=BN946_scf185022.g10 PE=4 SV=1
F226966.dat	E03023_MS22-049_MetO18_J3-Ox_engel_2@36843	52	36843	728.699	3	2183.07	2183.07	0.1	80	68	87	R	IFTTDAEEIEAALASGQYVR	E		0	3927	E03023_MS22-049_MetO18_J3-Ox_engel_2.58193.58193.3.dta	1	0	A0A060SKF7_PYCCI	Uncharacterized protein OS=Pycnoporus cinnabarinus OX=5643 GN=BN946_scf185022.g10 PE=4 SV=1
F226966.dat	E03023_MS22-049_MetO18_J3-Ox_engel_2@36844	52	36844	1092.54	2	2183.07	2183.07	0.2	59	68	87	R	IFTTDAEEIEAALASGQYVR	E		0	3682	E03023_MS22-049_MetO18_J3-Ox_engel_2.53291.53291.2.dta	1	0	A0A060SKF7_PYCCI	Uncharacterized protein OS=Pycnoporus cinnabarinus OX=5643 GN=BN946_scf185022.g10 PE=4 SV=1
F226966.dat	E03023_MS22-049_MetO18_J3-Ox_engel_2@36845	52	36845	1092.54	2	2183.07	2183.07	0.2	80	68	87	R	IFTTDAEEIEAALASGQYVR	E		0	3973	E03023_MS22-049_MetO18_J3-Ox_engel_2.59118.59118.2.dta	1	0	A0A060SKF7_PYCCI	Uncharacterized protein OS=Pycnoporus cinnabarinus OX=5643 GN=BN946_scf185022.g10 PE=4 SV=1
F226966.dat	E03023_MS22-049_MetO18_J3-Ox_engel_2@36846	52	36846	1092.54	2	2183.07	2183.07	0.2	110	68	87	R	IFTTDAEEIEAALASGQYVR	E		0	4164	E03023_MS22-049_MetO18_J3-Ox_engel_2.62914.62914.2.dta	1	0	A0A060SKF7_PYCCI	Uncharacterized protein OS=Pycnoporus cinnabarinus OX=5643 GN=BN946_scf185022.g10 PE=4 SV=1
F226966.dat	E03023_MS22-049_MetO18_J3-Ox_engel_2@36848	52	36848	728.699	3	2183.08	2183.07	0.2	47	68	87	R	IFTTDAEEIEAALASGQYVR	E		0	3523	E03023_MS22-049_MetO18_J3-Ox_engel_2.50119.50119.3.dta	1	0.0002	A0A060SKF7_PYCCI	Uncharacterized protein OS=Pycnoporus cinnabarinus OX=5643 GN=BN946_scf185022.g10 PE=4 SV=1
F226966.dat	E03023_MS22-049_MetO18_J3-Ox_engel_2@36849	52	36849	728.699	3	2183.08	2183.07	0.2	59	68	87	R	IFTTDAEEIEAALASGQYVR	E		0	3801	E03023_MS22-049_MetO18_J3-Ox_engel_2.55674.55674.3.dta	1	0	A0A060SKF7_PYCCI	Uncharacterized protein OS=Pycnoporus cinnabarinus OX=5643 GN=BN946_scf185022.g10 PE=4 SV=1
F226966.dat	E03023_MS22-049_MetO18_J3-Ox_engel_2@36850	52	36850	728.699	3	2183.08	2183.07	0.2	69	68	87	R	IFTTDAEEIEAALASGQYVR	E		0	3737	E03023_MS22-049_MetO18_J3-Ox_engel_2.54394.54394.3.dta	1	0	A0A060SKF7_PYCCI	Uncharacterized protein OS=Pycnoporus cinnabarinus OX=5643 GN=BN946_scf185022.g10 PE=4 SV=1
F226966.dat	E03023_MS22-049_MetO18_J3-Ox_engel_2@36851	52	36851	728.699	3	2183.08	2183.07	0.2	70	68	87	R	IFTTDAEEIEAALASGQYVR	E		0	4169	E03023_MS22-049_MetO18_J3-Ox_engel_2.63019.63019.3.dta	1	0	A0A060SKF7_PYCCI	Uncharacterized protein OS=Pycnoporus cinnabarinus OX=5643 GN=BN946_scf185022.g10 PE=4 SV=1
F226966.dat	E03023_MS22-049_MetO18_J3-Ox_engel_2@36852	52	36852	728.699	3	2183.08	2183.07	0.2	88	68	87	R	IFTTDAEEIEAALASGQYVR	E		0	4211	E03023_MS22-049_MetO18_J3-Ox_engel_2.63855.63855.3.dta	1	0	A0A060SKF7_PYCCI	Uncharacterized protein OS=Pycnoporus cinnabarinus OX=5643 GN=BN946_scf185022.g10 PE=4 SV=1
F226966.dat	E03023_MS22-049_MetO18_J3-Ox_engel_2@36853	52	36853	1092.54	2	2183.08	2183.07	0.3	68	68	87	R	IFTTDAEEIEAALASGQYVR	E		0	4295	E03023_MS22-049_MetO18_J3-Ox_engel_2.65555.65555.2.dta	1	0	A0A060SKF7_PYCCI	Uncharacterized protein OS=Pycnoporus cinnabarinus OX=5643 GN=BN946_scf185022.g10 PE=4 SV=1
F226966.dat	E03023_MS22-049_MetO18_J3-Ox_engel_2@36854	52	36854	1092.54	2	2183.08	2183.07	0.3	48	68	87	R	IFTTDAEEIEAALASGQYVR	E		0	3952	E03023_MS22-049_MetO18_J3-Ox_engel_2.58699.58699.2.dta	1	0.0001	A0A060SKF7_PYCCI	Uncharacterized protein OS=Pycnoporus cinnabarinus OX=5643 GN=BN946_scf185022.g10 PE=4 SV=1
F226966.dat	E03023_MS22-049_MetO18_J3-Ox_engel_2@36855	52	36855	1092.54	2	2183.08	2183.07	0.3	97	68	87	R	IFTTDAEEIEAALASGQYVR	E		0	4132	E03023_MS22-049_MetO18_J3-Ox_engel_2.62284.62284.2.dta	1	0	A0A060SKF7_PYCCI	Uncharacterized protein OS=Pycnoporus cinnabarinus OX=5643 GN=BN946_scf185022.g10 PE=4 SV=1
F226966.dat	E03023_MS22-049_MetO18_J3-Ox_engel_2@36856	52	36856	1092.54	2	2183.08	2183.07	0.3	101	68	87	R	IFTTDAEEIEAALASGQYVR	E		0	3836	E03023_MS22-049_MetO18_J3-Ox_engel_2.56366.56366.2.dta	1	0	A0A060SKF7_PYCCI	Uncharacterized protein OS=Pycnoporus cinnabarinus OX=5643 GN=BN946_scf185022.g10 PE=4 SV=1
F226966.dat	E03023_MS22-049_MetO18_J3-Ox_engel_2@36858	52	36858	728.699	3	2183.08	2183.07	0.3	30	68	87	R	IFTTDAEEIEAALASGQYVR	E		0	3692	E03023_MS22-049_MetO18_J3-Ox_engel_2.53491.53491.3.dta	1	0.0083	A0A060SKF7_PYCCI	Uncharacterized protein OS=Pycnoporus cinnabarinus OX=5643 GN=BN946_scf185022.g10 PE=4 SV=1
F226966.dat	E03023_MS22-049_MetO18_J3-Ox_engel_2@36859	52	36859	728.699	3	2183.08	2183.07	0.3	69	68	87	R	IFTTDAEEIEAALASGQYVR	E		0	3758	E03023_MS22-049_MetO18_J3-Ox_engel_2.54816.54816.3.dta	1	0	A0A060SKF7_PYCCI	Uncharacterized protein OS=Pycnoporus cinnabarinus OX=5643 GN=BN946_scf185022.g10 PE=4 SV=1
F226966.dat	E03023_MS22-049_MetO18_J3-Ox_engel_2@36860	52	36860	728.699	3	2183.08	2183.07	0.3	73	68	87	R	IFTTDAEEIEAALASGQYVR	E		0	3853	E03023_MS22-049_MetO18_J3-Ox_engel_2.56725.56725.3.dta	1	0	A0A060SKF7_PYCCI	Uncharacterized protein OS=Pycnoporus cinnabarinus OX=5643 GN=BN946_scf185022.g10 PE=4 SV=1
F226966.dat	E03023_MS22-049_MetO18_J3-Ox_engel_2@36861	52	36861	728.699	3	2183.08	2183.07	0.3	36	68	87	R	IFTTDAEEIEAALASGQYVR	E		0	3680	E03023_MS22-049_MetO18_J3-Ox_engel_2.53246.53246.3.dta	1	0.002	A0A060SKF7_PYCCI	Uncharacterized protein OS=Pycnoporus cinnabarinus OX=5643 GN=BN946_scf185022.g10 PE=4 SV=1
F226966.dat	E03023_MS22-049_MetO18_J3-Ox_engel_2@36862	52	36862	728.699	3	2183.08	2183.07	0.3	57	68	87	R	IFTTDAEEIEAALASGQYVR	E		0	4265	E03023_MS22-049_MetO18_J3-Ox_engel_2.64949.64949.3.dta	1	0	A0A060SKF7_PYCCI	Uncharacterized protein OS=Pycnoporus cinnabarinus OX=5643 GN=BN946_scf185022.g10 PE=4 SV=1
F226966.dat	E03023_MS22-049_MetO18_J3-Ox_engel_2@36863	52	36863	728.699	3	2183.08	2183.07	0.3	81	68	87	R	IFTTDAEEIEAALASGQYVR	E		0	3948	E03023_MS22-049_MetO18_J3-Ox_engel_2.58613.58613.3.dta	1	0	A0A060SKF7_PYCCI	Uncharacterized protein OS=Pycnoporus cinnabarinus OX=5643 GN=BN946_scf185022.g10 PE=4 SV=1
F226966.dat	E03023_MS22-049_MetO18_J3-Ox_engel_2@36864	52	36864	728.699	3	2183.08	2183.07	0.3	79	68	87	R	IFTTDAEEIEAALASGQYVR	E		0	4138	E03023_MS22-049_MetO18_J3-Ox_engel_2.62389.62389.3.dta	1	0	A0A060SKF7_PYCCI	Uncharacterized protein OS=Pycnoporus cinnabarinus OX=5643 GN=BN946_scf185022.g10 PE=4 SV=1
F226966.dat	E03023_MS22-049_MetO18_J3-Ox_engel_2@36865	52	36865	728.699	3	2183.08	2183.07	0.4	50	68	87	R	IFTTDAEEIEAALASGQYVR	E		0	4383	E03023_MS22-049_MetO18_J3-Ox_engel_2.66685.66685.3.dta	1	0.0001	A0A060SKF7_PYCCI	Uncharacterized protein OS=Pycnoporus cinnabarinus OX=5643 GN=BN946_scf185022.g10 PE=4 SV=1
F226966.dat	E03023_MS22-049_MetO18_J3-Ox_engel_2@36866	52	36866	728.699	3	2183.08	2183.07	0.4	67	68	87	R	IFTTDAEEIEAALASGQYVR	E		0	4361	E03023_MS22-049_MetO18_J3-Ox_engel_2.66606.66606.3.dta	1	0	A0A060SKF7_PYCCI	Uncharacterized protein OS=Pycnoporus cinnabarinus OX=5643 GN=BN946_scf185022.g10 PE=4 SV=1
F226966.dat	E03023_MS22-049_MetO18_J3-Ox_engel_2@36867	52	36867	728.699	3	2183.08	2183.07	0.4	96	68	87	R	IFTTDAEEIEAALASGQYVR	E		0	3958	E03023_MS22-049_MetO18_J3-Ox_engel_2.58823.58823.3.dta	1	0	A0A060SKF7_PYCCI	Uncharacterized protein OS=Pycnoporus cinnabarinus OX=5643 GN=BN946_scf185022.g10 PE=4 SV=1
F226966.dat	E03023_MS22-049_MetO18_J3-Ox_engel_2@36868	52	36868	728.699	3	2183.08	2183.07	0.4	69	68	87	R	IFTTDAEEIEAALASGQYVR	E		0	3769	E03023_MS22-049_MetO18_J3-Ox_engel_2.55043.55043.3.dta	1	0	A0A060SKF7_PYCCI	Uncharacterized protein OS=Pycnoporus cinnabarinus OX=5643 GN=BN946_scf185022.g10 PE=4 SV=1
F226966.dat	E03023_MS22-049_MetO18_J3-Ox_engel_2@36869	52	36869	728.699	3	2183.08	2183.07	0.4	78	68	87	R	IFTTDAEEIEAALASGQYVR	E		0	3979	E03023_MS22-049_MetO18_J3-Ox_engel_2.59243.59243.3.dta	1	0	A0A060SKF7_PYCCI	Uncharacterized protein OS=Pycnoporus cinnabarinus OX=5643 GN=BN946_scf185022.g10 PE=4 SV=1
F226966.dat	E03023_MS22-049_MetO18_J3-Ox_engel_2@36871	52	36871	728.699	3	2183.08	2183.07	0.4	88	68	87	R	IFTTDAEEIEAALASGQYVR	E		0	4243	E03023_MS22-049_MetO18_J3-Ox_engel_2.64502.64502.3.dta	1	0	A0A060SKF7_PYCCI	Uncharacterized protein OS=Pycnoporus cinnabarinus OX=5643 GN=BN946_scf185022.g10 PE=4 SV=1
F226966.dat	E03023_MS22-049_MetO18_J3-Ox_engel_2@36872	52	36872	728.699	3	2183.08	2183.07	0.4	77	68	87	R	IFTTDAEEIEAALASGQYVR	E		0	3790	E03023_MS22-049_MetO18_J3-Ox_engel_2.55463.55463.3.dta	1	0	A0A060SKF7_PYCCI	Uncharacterized protein OS=Pycnoporus cinnabarinus OX=5643 GN=BN946_scf185022.g10 PE=4 SV=1
F226966.dat	E03023_MS22-049_MetO18_J3-Ox_engel_2@36873	52	36873	1092.55	2	2183.08	2183.07	0.4	110	68	87	R	IFTTDAEEIEAALASGQYVR	E		0	4370	E03023_MS22-049_MetO18_J3-Ox_engel_2.66645.66645.2.dta	1	0	A0A060SKF7_PYCCI	Uncharacterized protein OS=Pycnoporus cinnabarinus OX=5643 GN=BN946_scf185022.g10 PE=4 SV=1
F226966.dat	E03023_MS22-049_MetO18_J3-Ox_engel_2@36874	52	36874	1092.55	2	2183.08	2183.07	0.4	70	68	87	R	IFTTDAEEIEAALASGQYVR	E		0	3782	E03023_MS22-049_MetO18_J3-Ox_engel_2.55297.55297.2.dta	1	0	A0A060SKF7_PYCCI	Uncharacterized protein OS=Pycnoporus cinnabarinus OX=5643 GN=BN946_scf185022.g10 PE=4 SV=1
F226966.dat	E03023_MS22-049_MetO18_J3-Ox_engel_2@36875	52	36875	1092.55	2	2183.08	2183.07	0.4	67	68	87	R	IFTTDAEEIEAALASGQYVR	E		0	4238	E03023_MS22-049_MetO18_J3-Ox_engel_2.64409.64409.2.dta	1	0	A0A060SKF7_PYCCI	Uncharacterized protein OS=Pycnoporus cinnabarinus OX=5643 GN=BN946_scf185022.g10 PE=4 SV=1
F226966.dat	E03023_MS22-049_MetO18_J3-Ox_engel_2@36876	52	36876	728.699	3	2183.08	2183.07	0.5	61	68	87	R	IFTTDAEEIEAALASGQYVR	E		0	3601	E03023_MS22-049_MetO18_J3-Ox_engel_2.51674.51674.3.dta	1	0	A0A060SKF7_PYCCI	Uncharacterized protein OS=Pycnoporus cinnabarinus OX=5643 GN=BN946_scf185022.g10 PE=4 SV=1
F226966.dat	E03023_MS22-049_MetO18_J3-Ox_engel_2@36877	52	36877	728.699	3	2183.08	2183.07	0.5	69	68	87	R	IFTTDAEEIEAALASGQYVR	E		0	4633	E03023_MS22-049_MetO18_J3-Ox_engel_2.67435.67435.3.dta	1	0	A0A060SKF7_PYCCI	Uncharacterized protein OS=Pycnoporus cinnabarinus OX=5643 GN=BN946_scf185022.g10 PE=4 SV=1
F226966.dat	E03023_MS22-049_MetO18_J3-Ox_engel_2@36878	52	36878	728.699	3	2183.08	2183.07	0.5	83	68	87	R	IFTTDAEEIEAALASGQYVR	E		0	3937	E03023_MS22-049_MetO18_J3-Ox_engel_2.58404.58404.3.dta	1	0	A0A060SKF7_PYCCI	Uncharacterized protein OS=Pycnoporus cinnabarinus OX=5643 GN=BN946_scf185022.g10 PE=4 SV=1
F226966.dat	E03023_MS22-049_MetO18_J3-Ox_engel_2@36879	52	36879	728.699	3	2183.08	2183.07	0.5	88	68	87	R	IFTTDAEEIEAALASGQYVR	E		0	4116	E03023_MS22-049_MetO18_J3-Ox_engel_2.61969.61969.3.dta	1	0	A0A060SKF7_PYCCI	Uncharacterized protein OS=Pycnoporus cinnabarinus OX=5643 GN=BN946_scf185022.g10 PE=4 SV=1
F226966.dat	E03023_MS22-049_MetO18_J3-Ox_engel_2@36880	52	36880	728.699	3	2183.08	2183.07	0.5	88	68	87	R	IFTTDAEEIEAALASGQYVR	E		0	4159	E03023_MS22-049_MetO18_J3-Ox_engel_2.62809.62809.3.dta	1	0	A0A060SKF7_PYCCI	Uncharacterized protein OS=Pycnoporus cinnabarinus OX=5643 GN=BN946_scf185022.g10 PE=4 SV=1
F226966.dat	E03023_MS22-049_MetO18_J3-Ox_engel_2@36882	52	36882	1092.55	2	2183.08	2183.07	0.5	66	68	87	R	IFTTDAEEIEAALASGQYVR	E		0	4349	E03023_MS22-049_MetO18_J3-Ox_engel_2.66519.66519.2.dta	1	0	A0A060SKF7_PYCCI	Uncharacterized protein OS=Pycnoporus cinnabarinus OX=5643 GN=BN946_scf185022.g10 PE=4 SV=1
F226966.dat	E03023_MS22-049_MetO18_J3-Ox_engel_2@36883	52	36883	1092.55	2	2183.08	2183.07	0.5	127	68	87	R	IFTTDAEEIEAALASGQYVR	E		0	4026	E03023_MS22-049_MetO18_J3-Ox_engel_2.60169.60169.2.dta	1	0	A0A060SKF7_PYCCI	Uncharacterized protein OS=Pycnoporus cinnabarinus OX=5643 GN=BN946_scf185022.g10 PE=4 SV=1
F226966.dat	E03023_MS22-049_MetO18_J3-Ox_engel_2@36884	52	36884	1092.55	2	2183.08	2183.07	0.5	118	68	87	R	IFTTDAEEIEAALASGQYVR	E		0	4143	E03023_MS22-049_MetO18_J3-Ox_engel_2.62495.62495.2.dta	1	0	A0A060SKF7_PYCCI	Uncharacterized protein OS=Pycnoporus cinnabarinus OX=5643 GN=BN946_scf185022.g10 PE=4 SV=1
F226966.dat	E03023_MS22-049_MetO18_J3-Ox_engel_2@36885	52	36885	1092.55	2	2183.08	2183.07	0.5	106	68	87	R	IFTTDAEEIEAALASGQYVR	E		0	4153	E03023_MS22-049_MetO18_J3-Ox_engel_2.62704.62704.2.dta	1	0	A0A060SKF7_PYCCI	Uncharacterized protein OS=Pycnoporus cinnabarinus OX=5643 GN=BN946_scf185022.g10 PE=4 SV=1
F226966.dat	E03023_MS22-049_MetO18_J3-Ox_engel_2@36887	52	36887	728.699	3	2183.08	2183.07	0.6	41	68	87	R	IFTTDAEEIEAALASGQYVR	E		0	3424	E03023_MS22-049_MetO18_J3-Ox_engel_2.48124.48124.3.dta	1	0.0007	A0A060SKF7_PYCCI	Uncharacterized protein OS=Pycnoporus cinnabarinus OX=5643 GN=BN946_scf185022.g10 PE=4 SV=1
F226966.dat	E03023_MS22-049_MetO18_J3-Ox_engel_2@36888	52	36888	728.699	3	2183.08	2183.07	0.6	74	68	87	R	IFTTDAEEIEAALASGQYVR	E		0	4488	E03023_MS22-049_MetO18_J3-Ox_engel_2.67004.67004.3.dta	1	0	A0A060SKF7_PYCCI	Uncharacterized protein OS=Pycnoporus cinnabarinus OX=5643 GN=BN946_scf185022.g10 PE=4 SV=1
F226966.dat	E03023_MS22-049_MetO18_J3-Ox_engel_2@36889	52	36889	728.699	3	2183.08	2183.07	0.6	61	68	87	R	IFTTDAEEIEAALASGQYVR	E		0	4499	E03023_MS22-049_MetO18_J3-Ox_engel_2.67040.67040.3.dta	1	0	A0A060SKF7_PYCCI	Uncharacterized protein OS=Pycnoporus cinnabarinus OX=5643 GN=BN946_scf185022.g10 PE=4 SV=1
F226966.dat	E03023_MS22-049_MetO18_J3-Ox_engel_2@36890	52	36890	728.699	3	2183.08	2183.07	0.6	76	68	87	R	IFTTDAEEIEAALASGQYVR	E		0	4458	E03023_MS22-049_MetO18_J3-Ox_engel_2.66911.66911.3.dta	1	0	A0A060SKF7_PYCCI	Uncharacterized protein OS=Pycnoporus cinnabarinus OX=5643 GN=BN946_scf185022.g10 PE=4 SV=1
F226966.dat	E03023_MS22-049_MetO18_J3-Ox_engel_2@36891	52	36891	728.699	3	2183.08	2183.07	0.6	75	68	87	R	IFTTDAEEIEAALASGQYVR	E		0	3969	E03023_MS22-049_MetO18_J3-Ox_engel_2.59033.59033.3.dta	1	0	A0A060SKF7_PYCCI	Uncharacterized protein OS=Pycnoporus cinnabarinus OX=5643 GN=BN946_scf185022.g10 PE=4 SV=1
F226966.dat	E03023_MS22-049_MetO18_J3-Ox_engel_2@36892	52	36892	728.699	3	2183.08	2183.07	0.6	76	68	87	R	IFTTDAEEIEAALASGQYVR	E		0	3864	E03023_MS22-049_MetO18_J3-Ox_engel_2.56933.56933.3.dta	1	0	A0A060SKF7_PYCCI	Uncharacterized protein OS=Pycnoporus cinnabarinus OX=5643 GN=BN946_scf185022.g10 PE=4 SV=1
F226966.dat	E03023_MS22-049_MetO18_J3-Ox_engel_2@36893	52	36893	728.699	3	2183.08	2183.07	0.6	83	68	87	R	IFTTDAEEIEAALASGQYVR	E		0	3990	E03023_MS22-049_MetO18_J3-Ox_engel_2.59453.59453.3.dta	1	0	A0A060SKF7_PYCCI	Uncharacterized protein OS=Pycnoporus cinnabarinus OX=5643 GN=BN946_scf185022.g10 PE=4 SV=1
F226966.dat	E03023_MS22-049_MetO18_J3-Ox_engel_2@36894	52	36894	728.699	3	2183.08	2183.07	0.6	83	68	87	R	IFTTDAEEIEAALASGQYVR	E		0	4148	E03023_MS22-049_MetO18_J3-Ox_engel_2.62599.62599.3.dta	1	0	A0A060SKF7_PYCCI	Uncharacterized protein OS=Pycnoporus cinnabarinus OX=5643 GN=BN946_scf185022.g10 PE=4 SV=1
F226966.dat	E03023_MS22-049_MetO18_J3-Ox_engel_2@36895	52	36895	728.699	3	2183.08	2183.07	0.6	65	68	87	R	IFTTDAEEIEAALASGQYVR	E		0	3832	E03023_MS22-049_MetO18_J3-Ox_engel_2.56303.56303.3.dta	1	0	A0A060SKF7_PYCCI	Uncharacterized protein OS=Pycnoporus cinnabarinus OX=5643 GN=BN946_scf185022.g10 PE=4 SV=1
F226966.dat	E03023_MS22-049_MetO18_J3-Ox_engel_2@36896	52	36896	728.699	3	2183.08	2183.07	0.6	101	68	87	R	IFTTDAEEIEAALASGQYVR	E		0	4095	E03023_MS22-049_MetO18_J3-Ox_engel_2.61549.61549.3.dta	1	0	A0A060SKF7_PYCCI	Uncharacterized protein OS=Pycnoporus cinnabarinus OX=5643 GN=BN946_scf185022.g10 PE=4 SV=1
F226966.dat	E03023_MS22-049_MetO18_J3-Ox_engel_2@36897	52	36897	728.699	3	2183.08	2183.07	0.6	77	68	87	R	IFTTDAEEIEAALASGQYVR	E		0	4521	E03023_MS22-049_MetO18_J3-Ox_engel_2.67102.67102.3.dta	1	0	A0A060SKF7_PYCCI	Uncharacterized protein OS=Pycnoporus cinnabarinus OX=5643 GN=BN946_scf185022.g10 PE=4 SV=1
F226966.dat	E03023_MS22-049_MetO18_J3-Ox_engel_2@36898	52	36898	728.699	3	2183.08	2183.07	0.6	88	68	87	R	IFTTDAEEIEAALASGQYVR	E		0	3916	E03023_MS22-049_MetO18_J3-Ox_engel_2.57985.57985.3.dta	1	0	A0A060SKF7_PYCCI	Uncharacterized protein OS=Pycnoporus cinnabarinus OX=5643 GN=BN946_scf185022.g10 PE=4 SV=1
F226966.dat	E03023_MS22-049_MetO18_J3-Ox_engel_2@36899	52	36899	728.699	3	2183.08	2183.07	0.6	95	68	87	R	IFTTDAEEIEAALASGQYVR	E		0	3874	E03023_MS22-049_MetO18_J3-Ox_engel_2.57143.57143.3.dta	1	0	A0A060SKF7_PYCCI	Uncharacterized protein OS=Pycnoporus cinnabarinus OX=5643 GN=BN946_scf185022.g10 PE=4 SV=1
F226966.dat	E03023_MS22-049_MetO18_J3-Ox_engel_2@36900	52	36900	728.699	3	2183.08	2183.07	0.6	92	68	87	R	IFTTDAEEIEAALASGQYVR	E		0	3822	E03023_MS22-049_MetO18_J3-Ox_engel_2.56093.56093.3.dta	1	0	A0A060SKF7_PYCCI	Uncharacterized protein OS=Pycnoporus cinnabarinus OX=5643 GN=BN946_scf185022.g10 PE=4 SV=1
F226966.dat	E03023_MS22-049_MetO18_J3-Ox_engel_2@36901	52	36901	728.699	3	2183.08	2183.07	0.6	80	68	87	R	IFTTDAEEIEAALASGQYVR	E		0	4351	E03023_MS22-049_MetO18_J3-Ox_engel_2.66537.66537.3.dta	1	0	A0A060SKF7_PYCCI	Uncharacterized protein OS=Pycnoporus cinnabarinus OX=5643 GN=BN946_scf185022.g10 PE=4 SV=1
F226966.dat	E03023_MS22-049_MetO18_J3-Ox_engel_2@36902	52	36902	728.699	3	2183.08	2183.07	0.6	96	68	87	R	IFTTDAEEIEAALASGQYVR	E		0	4075	E03023_MS22-049_MetO18_J3-Ox_engel_2.61129.61129.3.dta	1	0	A0A060SKF7_PYCCI	Uncharacterized protein OS=Pycnoporus cinnabarinus OX=5643 GN=BN946_scf185022.g10 PE=4 SV=1
F226966.dat	E03023_MS22-049_MetO18_J3-Ox_engel_2@36903	52	36903	728.699	3	2183.08	2183.07	0.6	80	68	87	R	IFTTDAEEIEAALASGQYVR	E		0	4085	E03023_MS22-049_MetO18_J3-Ox_engel_2.61339.61339.3.dta	1	0	A0A060SKF7_PYCCI	Uncharacterized protein OS=Pycnoporus cinnabarinus OX=5643 GN=BN946_scf185022.g10 PE=4 SV=1
F226966.dat	E03023_MS22-049_MetO18_J3-Ox_engel_2@36904	52	36904	728.699	3	2183.08	2183.07	0.6	74	68	87	R	IFTTDAEEIEAALASGQYVR	E		0	3885	E03023_MS22-049_MetO18_J3-Ox_engel_2.57353.57353.3.dta	1	0	A0A060SKF7_PYCCI	Uncharacterized protein OS=Pycnoporus cinnabarinus OX=5643 GN=BN946_scf185022.g10 PE=4 SV=1
F226966.dat	E03023_MS22-049_MetO18_J3-Ox_engel_2@36905	52	36905	728.699	3	2183.08	2183.07	0.6	80	68	87	R	IFTTDAEEIEAALASGQYVR	E		0	4011	E03023_MS22-049_MetO18_J3-Ox_engel_2.59874.59874.3.dta	1	0	A0A060SKF7_PYCCI	Uncharacterized protein OS=Pycnoporus cinnabarinus OX=5643 GN=BN946_scf185022.g10 PE=4 SV=1
F226966.dat	E03023_MS22-049_MetO18_J3-Ox_engel_2@36906	52	36906	728.699	3	2183.08	2183.07	0.6	96	68	87	R	IFTTDAEEIEAALASGQYVR	E		0	4064	E03023_MS22-049_MetO18_J3-Ox_engel_2.60919.60919.3.dta	1	0	A0A060SKF7_PYCCI	Uncharacterized protein OS=Pycnoporus cinnabarinus OX=5643 GN=BN946_scf185022.g10 PE=4 SV=1
F226966.dat	E03023_MS22-049_MetO18_J3-Ox_engel_2@36907	52	36907	728.699	3	2183.08	2183.07	0.6	100	68	87	R	IFTTDAEEIEAALASGQYVR	E		0	4106	E03023_MS22-049_MetO18_J3-Ox_engel_2.61759.61759.3.dta	1	0	A0A060SKF7_PYCCI	Uncharacterized protein OS=Pycnoporus cinnabarinus OX=5643 GN=BN946_scf185022.g10 PE=4 SV=1
F226966.dat	E03023_MS22-049_MetO18_J3-Ox_engel_2@36908	52	36908	728.699	3	2183.08	2183.07	0.6	67	68	87	R	IFTTDAEEIEAALASGQYVR	E		0	3780	E03023_MS22-049_MetO18_J3-Ox_engel_2.55253.55253.3.dta	1	0	A0A060SKF7_PYCCI	Uncharacterized protein OS=Pycnoporus cinnabarinus OX=5643 GN=BN946_scf185022.g10 PE=4 SV=1
F226966.dat	E03023_MS22-049_MetO18_J3-Ox_engel_2@36909	52	36909	1092.55	2	2183.08	2183.07	0.7	80	68	87	R	IFTTDAEEIEAALASGQYVR	E		0	4385	E03023_MS22-049_MetO18_J3-Ox_engel_2.66690.66690.2.dta	1	0	A0A060SKF7_PYCCI	Uncharacterized protein OS=Pycnoporus cinnabarinus OX=5643 GN=BN946_scf185022.g10 PE=4 SV=1
F226966.dat	E03023_MS22-049_MetO18_J3-Ox_engel_2@36910	52	36910	1092.55	2	2183.08	2183.07	0.7	117	68	87	R	IFTTDAEEIEAALASGQYVR	E		0	4015	E03023_MS22-049_MetO18_J3-Ox_engel_2.59960.59960.2.dta	1	0	A0A060SKF7_PYCCI	Uncharacterized protein OS=Pycnoporus cinnabarinus OX=5643 GN=BN946_scf185022.g10 PE=4 SV=1
F226966.dat	E03023_MS22-049_MetO18_J3-Ox_engel_2@36911	52	36911	1092.55	2	2183.08	2183.07	0.7	85	68	87	R	IFTTDAEEIEAALASGQYVR	E		0	4206	E03023_MS22-049_MetO18_J3-Ox_engel_2.63750.63750.2.dta	1	0	A0A060SKF7_PYCCI	Uncharacterized protein OS=Pycnoporus cinnabarinus OX=5643 GN=BN946_scf185022.g10 PE=4 SV=1
F226966.dat	E03023_MS22-049_MetO18_J3-Ox_engel_2@36912	52	36912	1092.55	2	2183.08	2183.07	0.7	121	68	87	R	IFTTDAEEIEAALASGQYVR	E		0	4122	E03023_MS22-049_MetO18_J3-Ox_engel_2.62074.62074.2.dta	1	0	A0A060SKF7_PYCCI	Uncharacterized protein OS=Pycnoporus cinnabarinus OX=5643 GN=BN946_scf185022.g10 PE=4 SV=1
F226966.dat	E03023_MS22-049_MetO18_J3-Ox_engel_2@36913	52	36913	1092.55	2	2183.08	2183.07	0.7	115	68	87	R	IFTTDAEEIEAALASGQYVR	E		0	4090	E03023_MS22-049_MetO18_J3-Ox_engel_2.61444.61444.2.dta	1	0	A0A060SKF7_PYCCI	Uncharacterized protein OS=Pycnoporus cinnabarinus OX=5643 GN=BN946_scf185022.g10 PE=4 SV=1
F226966.dat	E03023_MS22-049_MetO18_J3-Ox_engel_2@36914	52	36914	728.699	3	2183.08	2183.07	0.7	50	68	87	R	IFTTDAEEIEAALASGQYVR	E		0	3556	E03023_MS22-049_MetO18_J3-Ox_engel_2.50769.50769.3.dta	1	0.0001	A0A060SKF7_PYCCI	Uncharacterized protein OS=Pycnoporus cinnabarinus OX=5643 GN=BN946_scf185022.g10 PE=4 SV=1
F226966.dat	E03023_MS22-049_MetO18_J3-Ox_engel_2@36915	52	36915	728.699	3	2183.08	2183.07	0.7	68	68	87	R	IFTTDAEEIEAALASGQYVR	E		0	3906	E03023_MS22-049_MetO18_J3-Ox_engel_2.57774.57774.3.dta	1	0	A0A060SKF7_PYCCI	Uncharacterized protein OS=Pycnoporus cinnabarinus OX=5643 GN=BN946_scf185022.g10 PE=4 SV=1
F226966.dat	E03023_MS22-049_MetO18_J3-Ox_engel_2@36916	52	36916	728.699	3	2183.08	2183.07	0.7	95	68	87	R	IFTTDAEEIEAALASGQYVR	E		0	3895	E03023_MS22-049_MetO18_J3-Ox_engel_2.57564.57564.3.dta	1	0	A0A060SKF7_PYCCI	Uncharacterized protein OS=Pycnoporus cinnabarinus OX=5643 GN=BN946_scf185022.g10 PE=4 SV=1
F226966.dat	E03023_MS22-049_MetO18_J3-Ox_engel_2@36917	52	36917	728.699	3	2183.08	2183.07	0.7	89	68	87	R	IFTTDAEEIEAALASGQYVR	E		0	4000	E03023_MS22-049_MetO18_J3-Ox_engel_2.59663.59663.3.dta	1	0	A0A060SKF7_PYCCI	Uncharacterized protein OS=Pycnoporus cinnabarinus OX=5643 GN=BN946_scf185022.g10 PE=4 SV=1
F226966.dat	E03023_MS22-049_MetO18_J3-Ox_engel_2@36918	52	36918	728.699	3	2183.08	2183.07	0.7	92	68	87	R	IFTTDAEEIEAALASGQYVR	E		0	4340	E03023_MS22-049_MetO18_J3-Ox_engel_2.66418.66418.3.dta	1	0	A0A060SKF7_PYCCI	Uncharacterized protein OS=Pycnoporus cinnabarinus OX=5643 GN=BN946_scf185022.g10 PE=4 SV=1
F226966.dat	E03023_MS22-049_MetO18_J3-Ox_engel_2@36920	52	36920	1092.55	2	2183.08	2183.07	0.8	104	68	87	R	IFTTDAEEIEAALASGQYVR	E		0	3878	E03023_MS22-049_MetO18_J3-Ox_engel_2.57230.57230.2.dta	1	0	A0A060SKF7_PYCCI	Uncharacterized protein OS=Pycnoporus cinnabarinus OX=5643 GN=BN946_scf185022.g10 PE=4 SV=1
F226966.dat	E03023_MS22-049_MetO18_J3-Ox_engel_2@36921	52	36921	1092.55	2	2183.08	2183.07	0.8	87	68	87	R	IFTTDAEEIEAALASGQYVR	E		0	4359	E03023_MS22-049_MetO18_J3-Ox_engel_2.66593.66593.2.dta	1	0	A0A060SKF7_PYCCI	Uncharacterized protein OS=Pycnoporus cinnabarinus OX=5643 GN=BN946_scf185022.g10 PE=4 SV=1
F226966.dat	E03023_MS22-049_MetO18_J3-Ox_engel_2@36922	52	36922	1092.55	2	2183.08	2183.07	0.8	88	68	87	R	IFTTDAEEIEAALASGQYVR	E		0	3983	E03023_MS22-049_MetO18_J3-Ox_engel_2.59328.59328.2.dta	1	0	A0A060SKF7_PYCCI	Uncharacterized protein OS=Pycnoporus cinnabarinus OX=5643 GN=BN946_scf185022.g10 PE=4 SV=1
F226966.dat	E03023_MS22-049_MetO18_J3-Ox_engel_2@36923	52	36923	1092.55	2	2183.08	2183.07	0.8	105	68	87	R	IFTTDAEEIEAALASGQYVR	E		0	4080	E03023_MS22-049_MetO18_J3-Ox_engel_2.61234.61234.2.dta	1	0	A0A060SKF7_PYCCI	Uncharacterized protein OS=Pycnoporus cinnabarinus OX=5643 GN=BN946_scf185022.g10 PE=4 SV=1
F226966.dat	E03023_MS22-049_MetO18_J3-Ox_engel_2@36924	52	36924	1092.55	2	2183.08	2183.07	0.8	103	68	87	R	IFTTDAEEIEAALASGQYVR	E		0	4111	E03023_MS22-049_MetO18_J3-Ox_engel_2.61864.61864.2.dta	1	0	A0A060SKF7_PYCCI	Uncharacterized protein OS=Pycnoporus cinnabarinus OX=5643 GN=BN946_scf185022.g10 PE=4 SV=1
F226966.dat	E03023_MS22-049_MetO18_J3-Ox_engel_2@36925	52	36925	1092.55	2	2183.08	2183.07	0.8	115	68	87	R	IFTTDAEEIEAALASGQYVR	E		0	4216	E03023_MS22-049_MetO18_J3-Ox_engel_2.63960.63960.2.dta	1	0	A0A060SKF7_PYCCI	Uncharacterized protein OS=Pycnoporus cinnabarinus OX=5643 GN=BN946_scf185022.g10 PE=4 SV=1
F226966.dat	E03023_MS22-049_MetO18_J3-Ox_engel_2@36926	52	36926	728.699	3	2183.08	2183.07	0.8	43	68	87	R	IFTTDAEEIEAALASGQYVR	E		0	3436	E03023_MS22-049_MetO18_J3-Ox_engel_2.48356.48356.3.dta	1	0.0004	A0A060SKF7_PYCCI	Uncharacterized protein OS=Pycnoporus cinnabarinus OX=5643 GN=BN946_scf185022.g10 PE=4 SV=1
F226966.dat	E03023_MS22-049_MetO18_J3-Ox_engel_2@36928	52	36928	728.699	3	2183.08	2183.07	0.8	58	68	87	R	IFTTDAEEIEAALASGQYVR	E		0	3589	E03023_MS22-049_MetO18_J3-Ox_engel_2.51442.51442.3.dta	1	0	A0A060SKF7_PYCCI	Uncharacterized protein OS=Pycnoporus cinnabarinus OX=5643 GN=BN946_scf185022.g10 PE=4 SV=1
F226966.dat	E03023_MS22-049_MetO18_J3-Ox_engel_2@36929	52	36929	728.699	3	2183.08	2183.07	0.8	53	68	87	R	IFTTDAEEIEAALASGQYVR	E		0	4543	E03023_MS22-049_MetO18_J3-Ox_engel_2.67161.67161.3.dta	1	0	A0A060SKF7_PYCCI	Uncharacterized protein OS=Pycnoporus cinnabarinus OX=5643 GN=BN946_scf185022.g10 PE=4 SV=1
F226966.dat	E03023_MS22-049_MetO18_J3-Ox_engel_2@36930	52	36930	728.699	3	2183.08	2183.07	0.8	68	68	87	R	IFTTDAEEIEAALASGQYVR	E		0	4277	E03023_MS22-049_MetO18_J3-Ox_engel_2.65176.65176.3.dta	1	0	A0A060SKF7_PYCCI	Uncharacterized protein OS=Pycnoporus cinnabarinus OX=5643 GN=BN946_scf185022.g10 PE=4 SV=1
F226966.dat	E03023_MS22-049_MetO18_J3-Ox_engel_2@36931	52	36931	728.699	3	2183.08	2183.07	0.8	84	68	87	R	IFTTDAEEIEAALASGQYVR	E		0	4054	E03023_MS22-049_MetO18_J3-Ox_engel_2.60709.60709.3.dta	1	0	A0A060SKF7_PYCCI	Uncharacterized protein OS=Pycnoporus cinnabarinus OX=5643 GN=BN946_scf185022.g10 PE=4 SV=1
F226966.dat	E03023_MS22-049_MetO18_J3-Ox_engel_2@36932	52	36932	1092.55	2	2183.08	2183.07	0.9	71	68	87	R	IFTTDAEEIEAALASGQYVR	E		0	3868	E03023_MS22-049_MetO18_J3-Ox_engel_2.57018.57018.2.dta	1	0	A0A060SKF7_PYCCI	Uncharacterized protein OS=Pycnoporus cinnabarinus OX=5643 GN=BN946_scf185022.g10 PE=4 SV=1
F226966.dat	E03023_MS22-049_MetO18_J3-Ox_engel_2@36933	52	36933	1092.55	2	2183.08	2183.07	0.9	83	68	87	R	IFTTDAEEIEAALASGQYVR	E		0	4005	E03023_MS22-049_MetO18_J3-Ox_engel_2.59749.59749.2.dta	1	0	A0A060SKF7_PYCCI	Uncharacterized protein OS=Pycnoporus cinnabarinus OX=5643 GN=BN946_scf185022.g10 PE=4 SV=1
F226966.dat	E03023_MS22-049_MetO18_J3-Ox_engel_2@36934	52	36934	1092.55	2	2183.08	2183.07	0.9	88	68	87	R	IFTTDAEEIEAALASGQYVR	E		0	4101	E03023_MS22-049_MetO18_J3-Ox_engel_2.61655.61655.2.dta	1	0	A0A060SKF7_PYCCI	Uncharacterized protein OS=Pycnoporus cinnabarinus OX=5643 GN=BN946_scf185022.g10 PE=4 SV=1
F226966.dat	E03023_MS22-049_MetO18_J3-Ox_engel_2@36936	52	36936	728.699	3	2183.08	2183.07	0.9	69	68	87	R	IFTTDAEEIEAALASGQYVR	E		0	4319	E03023_MS22-049_MetO18_J3-Ox_engel_2.66015.66015.3.dta	1	0	A0A060SKF7_PYCCI	Uncharacterized protein OS=Pycnoporus cinnabarinus OX=5643 GN=BN946_scf185022.g10 PE=4 SV=1
F226966.dat	E03023_MS22-049_MetO18_J3-Ox_engel_2@36937	52	36937	728.699	3	2183.08	2183.07	0.9	72	68	87	R	IFTTDAEEIEAALASGQYVR	E		0	4532	E03023_MS22-049_MetO18_J3-Ox_engel_2.67133.67133.3.dta	1	0	A0A060SKF7_PYCCI	Uncharacterized protein OS=Pycnoporus cinnabarinus OX=5643 GN=BN946_scf185022.g10 PE=4 SV=1
F226966.dat	E03023_MS22-049_MetO18_J3-Ox_engel_2@36938	52	36938	728.699	3	2183.08	2183.07	0.9	77	68	87	R	IFTTDAEEIEAALASGQYVR	E		0	4510	E03023_MS22-049_MetO18_J3-Ox_engel_2.67069.67069.3.dta	1	0	A0A060SKF7_PYCCI	Uncharacterized protein OS=Pycnoporus cinnabarinus OX=5643 GN=BN946_scf185022.g10 PE=4 SV=1
F226966.dat	E03023_MS22-049_MetO18_J3-Ox_engel_2@36939	52	36939	728.699	3	2183.08	2183.07	0.9	61	68	87	R	IFTTDAEEIEAALASGQYVR	E		0	4287	E03023_MS22-049_MetO18_J3-Ox_engel_2.65385.65385.3.dta	1	0	A0A060SKF7_PYCCI	Uncharacterized protein OS=Pycnoporus cinnabarinus OX=5643 GN=BN946_scf185022.g10 PE=4 SV=1
F226966.dat	E03023_MS22-049_MetO18_J3-Ox_engel_2@36940	52	36940	728.699	3	2183.08	2183.07	0.9	90	68	87	R	IFTTDAEEIEAALASGQYVR	E		0	3811	E03023_MS22-049_MetO18_J3-Ox_engel_2.55883.55883.3.dta	1	0	A0A060SKF7_PYCCI	Uncharacterized protein OS=Pycnoporus cinnabarinus OX=5643 GN=BN946_scf185022.g10 PE=4 SV=1
F226966.dat	E03023_MS22-049_MetO18_J3-Ox_engel_2@36942	52	36942	728.699	3	2183.08	2183.07	1	67	68	87	R	IFTTDAEEIEAALASGQYVR	E		0	4308	E03023_MS22-049_MetO18_J3-Ox_engel_2.65805.65805.3.dta	1	0	A0A060SKF7_PYCCI	Uncharacterized protein OS=Pycnoporus cinnabarinus OX=5643 GN=BN946_scf185022.g10 PE=4 SV=1
F226966.dat	E03023_MS22-049_MetO18_J3-Ox_engel_2@36943	52	36943	728.699	3	2183.08	2183.07	1	104	68	87	R	IFTTDAEEIEAALASGQYVR	E		0	4043	E03023_MS22-049_MetO18_J3-Ox_engel_2.60499.60499.3.dta	1	0	A0A060SKF7_PYCCI	Uncharacterized protein OS=Pycnoporus cinnabarinus OX=5643 GN=BN946_scf185022.g10 PE=4 SV=1
F226966.dat	E03023_MS22-049_MetO18_J3-Ox_engel_2@36944	52	36944	1092.55	2	2183.08	2183.07	1	43	68	87	R	IFTTDAEEIEAALASGQYVR	E		0	3606	E03023_MS22-049_MetO18_J3-Ox_engel_2.51783.51783.2.dta	1	0.0004	A0A060SKF7_PYCCI	Uncharacterized protein OS=Pycnoporus cinnabarinus OX=5643 GN=BN946_scf185022.g10 PE=4 SV=1
F226966.dat	E03023_MS22-049_MetO18_J3-Ox_engel_2@36945	52	36945	1092.55	2	2183.08	2183.07	1	75	68	87	R	IFTTDAEEIEAALASGQYVR	E		0	3962	E03023_MS22-049_MetO18_J3-Ox_engel_2.58908.58908.2.dta	1	0	A0A060SKF7_PYCCI	Uncharacterized protein OS=Pycnoporus cinnabarinus OX=5643 GN=BN946_scf185022.g10 PE=4 SV=1
F226966.dat	E03023_MS22-049_MetO18_J3-Ox_engel_2@36946	52	36946	1092.55	2	2183.08	2183.07	1	81	68	87	R	IFTTDAEEIEAALASGQYVR	E		0	3994	E03023_MS22-049_MetO18_J3-Ox_engel_2.59538.59538.2.dta	1	0	A0A060SKF7_PYCCI	Uncharacterized protein OS=Pycnoporus cinnabarinus OX=5643 GN=BN946_scf185022.g10 PE=4 SV=1
F226966.dat	E03023_MS22-049_MetO18_J3-Ox_engel_2@36947	52	36947	1092.55	2	2183.08	2183.07	1	114	68	87	R	IFTTDAEEIEAALASGQYVR	E		0	4059	E03023_MS22-049_MetO18_J3-Ox_engel_2.60814.60814.2.dta	1	0	A0A060SKF7_PYCCI	Uncharacterized protein OS=Pycnoporus cinnabarinus OX=5643 GN=BN946_scf185022.g10 PE=4 SV=1
F226966.dat	E03023_MS22-049_MetO18_J3-Ox_engel_2@36948	52	36948	1092.55	2	2183.08	2183.07	1.1	87	68	87	R	IFTTDAEEIEAALASGQYVR	E		0	4027	E03023_MS22-049_MetO18_J3-Ox_engel_2.60180.60180.2.dta	1	0	A0A060SKF7_PYCCI	Uncharacterized protein OS=Pycnoporus cinnabarinus OX=5643 GN=BN946_scf185022.g10 PE=4 SV=1
F226966.dat	E03023_MS22-049_MetO18_J3-Ox_engel_2@36949	52	36949	728.7	3	2183.08	2183.07	1.1	63	68	87	R	IFTTDAEEIEAALASGQYVR	E		0	4298	E03023_MS22-049_MetO18_J3-Ox_engel_2.65595.65595.3.dta	1	0	A0A060SKF7_PYCCI	Uncharacterized protein OS=Pycnoporus cinnabarinus OX=5643 GN=BN946_scf185022.g10 PE=4 SV=1
F226966.dat	E03023_MS22-049_MetO18_J3-Ox_engel_2@36950	52	36950	1092.55	2	2183.08	2183.07	1.1	84	68	87	R	IFTTDAEEIEAALASGQYVR	E		0	3857	E03023_MS22-049_MetO18_J3-Ox_engel_2.56809.56809.2.dta	1	0	A0A060SKF7_PYCCI	Uncharacterized protein OS=Pycnoporus cinnabarinus OX=5643 GN=BN946_scf185022.g10 PE=4 SV=1
F226966.dat	E03023_MS22-049_MetO18_J3-Ox_engel_2@36951	52	36951	1092.55	2	2183.08	2183.07	1.1	122	68	87	R	IFTTDAEEIEAALASGQYVR	E		0	3889	E03023_MS22-049_MetO18_J3-Ox_engel_2.57439.57439.2.dta	1	0	A0A060SKF7_PYCCI	Uncharacterized protein OS=Pycnoporus cinnabarinus OX=5643 GN=BN946_scf185022.g10 PE=4 SV=1
F226966.dat	E03023_MS22-049_MetO18_J3-Ox_engel_2@36952	52	36952	1092.55	2	2183.08	2183.07	1.1	106	68	87	R	IFTTDAEEIEAALASGQYVR	E		0	4339	E03023_MS22-049_MetO18_J3-Ox_engel_2.66389.66389.2.dta	1	0	A0A060SKF7_PYCCI	Uncharacterized protein OS=Pycnoporus cinnabarinus OX=5643 GN=BN946_scf185022.g10 PE=4 SV=1
F226966.dat	E03023_MS22-049_MetO18_J3-Ox_engel_2@36953	52	36953	1092.55	2	2183.08	2183.07	1.1	105	68	87	R	IFTTDAEEIEAALASGQYVR	E		0	4069	E03023_MS22-049_MetO18_J3-Ox_engel_2.61024.61024.2.dta	1	0	A0A060SKF7_PYCCI	Uncharacterized protein OS=Pycnoporus cinnabarinus OX=5643 GN=BN946_scf185022.g10 PE=4 SV=1
F226966.dat	E03023_MS22-049_MetO18_J3-Ox_engel_2@36954	52	36954	728.7	3	2183.08	2183.07	1.2	69	68	87	R	IFTTDAEEIEAALASGQYVR	E		0	4622	E03023_MS22-049_MetO18_J3-Ox_engel_2.67411.67411.3.dta	1	0	A0A060SKF7_PYCCI	Uncharacterized protein OS=Pycnoporus cinnabarinus OX=5643 GN=BN946_scf185022.g10 PE=4 SV=1
F226966.dat	E03023_MS22-049_MetO18_J3-Ox_engel_2@36956	52	36956	1092.55	2	2183.08	2183.07	1.2	84	68	87	R	IFTTDAEEIEAALASGQYVR	E		0	3920	E03023_MS22-049_MetO18_J3-Ox_engel_2.58068.58068.2.dta	1	0	A0A060SKF7_PYCCI	Uncharacterized protein OS=Pycnoporus cinnabarinus OX=5643 GN=BN946_scf185022.g10 PE=4 SV=1
F226966.dat	E03023_MS22-049_MetO18_J3-Ox_engel_2@36957	52	36957	1092.55	2	2183.08	2183.07	1.2	49	68	87	R	IFTTDAEEIEAALASGQYVR	E		0	3814	E03023_MS22-049_MetO18_J3-Ox_engel_2.55947.55947.2.dta	1	0.0001	A0A060SKF7_PYCCI	Uncharacterized protein OS=Pycnoporus cinnabarinus OX=5643 GN=BN946_scf185022.g10 PE=4 SV=1
F226966.dat	E03023_MS22-049_MetO18_J3-Ox_engel_2@36958	52	36958	1092.55	2	2183.08	2183.07	1.2	68	68	87	R	IFTTDAEEIEAALASGQYVR	E		0	4272	E03023_MS22-049_MetO18_J3-Ox_engel_2.65076.65076.2.dta	1	0	A0A060SKF7_PYCCI	Uncharacterized protein OS=Pycnoporus cinnabarinus OX=5643 GN=BN946_scf185022.g10 PE=4 SV=1
F226966.dat	E03023_MS22-049_MetO18_J3-Ox_engel_2@36959	52	36959	1092.55	2	2183.08	2183.07	1.2	90	68	87	R	IFTTDAEEIEAALASGQYVR	E		0	4038	E03023_MS22-049_MetO18_J3-Ox_engel_2.60396.60396.2.dta	1	0	A0A060SKF7_PYCCI	Uncharacterized protein OS=Pycnoporus cinnabarinus OX=5643 GN=BN946_scf185022.g10 PE=4 SV=1
F226966.dat	E03023_MS22-049_MetO18_J3-Ox_engel_2@36963	52	36963	728.7	3	2183.08	2183.07	1.3	73	68	87	R	IFTTDAEEIEAALASGQYVR	E		0	4330	E03023_MS22-049_MetO18_J3-Ox_engel_2.66224.66224.3.dta	1	0	A0A060SKF7_PYCCI	Uncharacterized protein OS=Pycnoporus cinnabarinus OX=5643 GN=BN946_scf185022.g10 PE=4 SV=1
F226966.dat	E03023_MS22-049_MetO18_J3-Ox_engel_2@36964	52	36964	1092.55	2	2183.08	2183.07	1.3	77	68	87	R	IFTTDAEEIEAALASGQYVR	E		0	4328	E03023_MS22-049_MetO18_J3-Ox_engel_2.66184.66184.2.dta	1	0	A0A060SKF7_PYCCI	Uncharacterized protein OS=Pycnoporus cinnabarinus OX=5643 GN=BN946_scf185022.g10 PE=4 SV=1
F226966.dat	E03023_MS22-049_MetO18_J3-Ox_engel_2@36965	52	36965	1092.55	2	2183.08	2183.07	1.3	50	68	87	R	IFTTDAEEIEAALASGQYVR	E		0	3724	E03023_MS22-049_MetO18_J3-Ox_engel_2.54145.54145.2.dta	1	0.0001	A0A060SKF7_PYCCI	Uncharacterized protein OS=Pycnoporus cinnabarinus OX=5643 GN=BN946_scf185022.g10 PE=4 SV=1
F226966.dat	E03023_MS22-049_MetO18_J3-Ox_engel_2@36966	52	36966	1092.55	2	2183.08	2183.07	1.3	76	68	87	R	IFTTDAEEIEAALASGQYVR	E		0	4261	E03023_MS22-049_MetO18_J3-Ox_engel_2.64863.64863.2.dta	1	0	A0A060SKF7_PYCCI	Uncharacterized protein OS=Pycnoporus cinnabarinus OX=5643 GN=BN946_scf185022.g10 PE=4 SV=1
F226966.dat	E03023_MS22-049_MetO18_J3-Ox_engel_2@36968	52	36968	1092.55	2	2183.08	2183.07	1.3	110	68	87	R	IFTTDAEEIEAALASGQYVR	E		0	4048	E03023_MS22-049_MetO18_J3-Ox_engel_2.60604.60604.2.dta	1	0	A0A060SKF7_PYCCI	Uncharacterized protein OS=Pycnoporus cinnabarinus OX=5643 GN=BN946_scf185022.g10 PE=4 SV=1
F226966.dat	E03023_MS22-049_MetO18_J3-Ox_engel_2@36969	52	36969	1092.55	2	2183.08	2183.07	1.3	75	68	87	R	IFTTDAEEIEAALASGQYVR	E		0	3825	E03023_MS22-049_MetO18_J3-Ox_engel_2.56156.56156.2.dta	1	0	A0A060SKF7_PYCCI	Uncharacterized protein OS=Pycnoporus cinnabarinus OX=5643 GN=BN946_scf185022.g10 PE=4 SV=1
F226966.dat	E03023_MS22-049_MetO18_J3-Ox_engel_2@36970	52	36970	1092.55	2	2183.08	2183.07	1.3	58	68	87	R	IFTTDAEEIEAALASGQYVR	E		0	3721	E03023_MS22-049_MetO18_J3-Ox_engel_2.54070.54070.2.dta	1	0	A0A060SKF7_PYCCI	Uncharacterized protein OS=Pycnoporus cinnabarinus OX=5643 GN=BN946_scf185022.g10 PE=4 SV=1
F226966.dat	E03023_MS22-049_MetO18_J3-Ox_engel_2@36971	52	36971	1092.55	2	2183.08	2183.07	1.4	66	68	87	R	IFTTDAEEIEAALASGQYVR	E		0	3899	E03023_MS22-049_MetO18_J3-Ox_engel_2.57648.57648.2.dta	1	0	A0A060SKF7_PYCCI	Uncharacterized protein OS=Pycnoporus cinnabarinus OX=5643 GN=BN946_scf185022.g10 PE=4 SV=1
F226966.dat	E03023_MS22-049_MetO18_J3-Ox_engel_2@36972	52	36972	1092.55	2	2183.08	2183.07	1.5	80	68	87	R	IFTTDAEEIEAALASGQYVR	E		0	3910	E03023_MS22-049_MetO18_J3-Ox_engel_2.57858.57858.2.dta	1	0	A0A060SKF7_PYCCI	Uncharacterized protein OS=Pycnoporus cinnabarinus OX=5643 GN=BN946_scf185022.g10 PE=4 SV=1
F226966.dat	E03023_MS22-049_MetO18_J3-Ox_engel_2@36973	52	36973	1092.55	2	2183.08	2183.07	1.5	30	68	87	R	IFTTDAEEIEAALASGQYVR	E		0	3793	E03023_MS22-049_MetO18_J3-Ox_engel_2.55527.55527.2.dta	1	0.0077	A0A060SKF7_PYCCI	Uncharacterized protein OS=Pycnoporus cinnabarinus OX=5643 GN=BN946_scf185022.g10 PE=4 SV=1
F226966.dat	E03023_MS22-049_MetO18_J3-Ox_engel_2@36978	52	36978	1092.55	2	2183.08	2183.07	2	95	68	87	R	IFTTDAEEIEAALASGQYVR	E		0	3804	E03023_MS22-049_MetO18_J3-Ox_engel_2.55738.55738.2.dta	1	0	A0A060SKF7_PYCCI	Uncharacterized protein OS=Pycnoporus cinnabarinus OX=5643 GN=BN946_scf185022.g10 PE=4 SV=1
F226966.dat	E03023_MS22-049_MetO18_J3-Ox_engel_2@3700	55	3700	448.235	2	894.456	894.456	0.1	29	600	607	R	QTSIFSGR	G		0	1536	E03023_MS22-049_MetO18_J3-Ox_engel_2.12397.12397.2.dta	1	0.0039	A0A060SEI1_PYCCI	Glycoside Hydrolase Family 55 protein OS=Pycnoporus cinnabarinus OX=5643 GN=BN946_scf185002.g87 PE=4 SV=1
F226966.dat	E03023_MS22-049_MetO18_J3-Ox_engel_2@3701	130	3701	448.253	2	894.492	894.492	0.1	26	423	431	R	AALHAPTSK	N		0	778	E03023_MS22-049_MetO18_J3-Ox_engel_2.2407.2407.2.dta	2	0.0076	A0A060SBL7_PYCCI	Carboxypeptidase OS=Pycnoporus cinnabarinus OX=5643 GN=BN946_scf184766.g13 PE=3 SV=1
F226966.dat	E03023_MS22-049_MetO18_J3-Ox_engel_2@3701	141	3701	448.253	2	894.492	894.492	0.1	26	401	409	R	AALHAPTSK	A		0	778	E03023_MS22-049_MetO18_J3-Ox_engel_2.2407.2407.2.dta	2	0.0076	A0A060S5Q9_PYCCI	(4-O-methyl)-D-glucuronate--lignin esterase OS=Pycnoporus cinnabarinus OX=5643 GN=BN946_scf184766.g17 PE=3 SV=1
F226966.dat	E03023_MS22-049_MetO18_J3-Ox_engel_2@37077	22	37077	730.056	3	2187.15	2187.15	0.6	54	704	724	K	LQMTLLNPPSGATITTADAVR	L	Oxydation-18O (M) [3]	0	2991	E03023_MS22-049_MetO18_J3-Ox_engel_2.39504.39504.3.dta	1	0	A0A060SFK1_PYCCI	Uncharacterized protein OS=Pycnoporus cinnabarinus OX=5643 GN=BN946_scf185007.g40 PE=3 SV=1
F226966.dat	E03023_MS22-049_MetO18_J3-Ox_engel_2@37078	22	37078	730.056	3	2187.15	2187.15	0.6	64	704	724	K	LQMTLLNPPSGATITTADAVR	L	Oxydation-18O (M) [3]	0	3008	E03023_MS22-049_MetO18_J3-Ox_engel_2.39841.39841.3.dta	1	0	A0A060SFK1_PYCCI	Uncharacterized protein OS=Pycnoporus cinnabarinus OX=5643 GN=BN946_scf185007.g40 PE=3 SV=1
F226966.dat	E03023_MS22-049_MetO18_J3-Ox_engel_2@37079	22	37079	730.056	3	2187.15	2187.15	0.6	86	704	724	K	LQMTLLNPPSGATITTADAVR	L	Oxydation-18O (M) [3]	0	3012	E03023_MS22-049_MetO18_J3-Ox_engel_2.39922.39922.3.dta	1	0	A0A060SFK1_PYCCI	Uncharacterized protein OS=Pycnoporus cinnabarinus OX=5643 GN=BN946_scf185007.g40 PE=3 SV=1
F226966.dat	E03023_MS22-049_MetO18_J3-Ox_engel_2@37081	22	37081	730.056	3	2187.15	2187.15	0.7	78	704	724	K	LQMTLLNPPSGATITTADAVR	L	Oxydation-18O (M) [3]	0	2997	E03023_MS22-049_MetO18_J3-Ox_engel_2.39623.39623.3.dta	1	0	A0A060SFK1_PYCCI	Uncharacterized protein OS=Pycnoporus cinnabarinus OX=5643 GN=BN946_scf185007.g40 PE=3 SV=1
F226966.dat	E03023_MS22-049_MetO18_J3-Ox_engel_2@37083	22	37083	1094.58	2	2187.15	2187.15	0.9	76	704	724	K	LQMTLLNPPSGATITTADAVR	L	Oxydation-18O (M) [3]	0	3007	E03023_MS22-049_MetO18_J3-Ox_engel_2.39817.39817.2.dta	1	0	A0A060SFK1_PYCCI	Uncharacterized protein OS=Pycnoporus cinnabarinus OX=5643 GN=BN946_scf185007.g40 PE=3 SV=1
F226966.dat	E03023_MS22-049_MetO18_J3-Ox_engel_2@37084	22	37084	1094.58	2	2187.15	2187.15	1.1	46	704	724	K	LQMTLLNPPSGATITTADAVR	L	Oxydation-18O (M) [3]	0	2996	E03023_MS22-049_MetO18_J3-Ox_engel_2.39607.39607.2.dta	1	0.0002	A0A060SFK1_PYCCI	Uncharacterized protein OS=Pycnoporus cinnabarinus OX=5643 GN=BN946_scf185007.g40 PE=3 SV=1
F226966.dat	E03023_MS22-049_MetO18_J3-Ox_engel_2@37085	22	37085	730.057	3	2187.15	2187.15	1.1	75	704	724	K	LQMTLLNPPSGATITTADAVR	L	Oxydation-18O (M) [3]	0	3002	E03023_MS22-049_MetO18_J3-Ox_engel_2.39712.39712.3.dta	1	0	A0A060SFK1_PYCCI	Uncharacterized protein OS=Pycnoporus cinnabarinus OX=5643 GN=BN946_scf185007.g40 PE=3 SV=1
F226966.dat	E03023_MS22-049_MetO18_J3-Ox_engel_2@371	8	371	359.696	2	717.377	717.377	0.6	29	418	425	R	LTGGGTGR	C		0	735	E03023_MS22-049_MetO18_J3-Ox_engel_2.1615.1615.2.dta	1	0.002	A0A060SF78_PYCCI	Extracellular metalloproteinase OS=Pycnoporus cinnabarinus OX=5643 GN=BN946_scf185002.g21 PE=3 SV=1
F226966.dat	E03023_MS22-049_MetO18_J3-Ox_engel_2@37100	72	37100	1095.53	2	2189.05	2189.05	0.4	104	91	110	K	LYFGTATDNPELTDTAYVAK	L		0	3228	E03023_MS22-049_MetO18_J3-Ox_engel_2.44228.44228.2.dta	1	0	A0A060SSH9_PYCCI	Uncharacterized protein OS=Pycnoporus cinnabarinus OX=5643 GN=BN946_scf184866.g20 PE=3 SV=1
F226966.dat	E03023_MS22-049_MetO18_J3-Ox_engel_2@37296	49	37296	733.708	3	2198.1	2198.1	0.8	38	309	328	K	TFVTEQDFAEIAAAGLNFVR	I		0	4259	E03023_MS22-049_MetO18_J3-Ox_engel_2.64824.64824.3.dta	1	0.0014	A0A060SFC9_PYCCI	Cellulase domain-containing protein OS=Pycnoporus cinnabarinus OX=5643 GN=BN946_scf185002.g86 PE=3 SV=1
F226966.dat	E03023_MS22-049_MetO18_J3-Ox_engel_2@37315	48	37315	734.015	3	2199.02	2199.02	0.9	114	264	283	K	AGLPAPWTYAACYVDNAFGR	I	Carbamidomethyl (C) [12]	0	4246	E03023_MS22-049_MetO18_J3-Ox_engel_2.64561.64561.3.dta	1	0	A0A060SCQ2_PYCCI	Copper radical oxidase OS=Pycnoporus cinnabarinus OX=5643 GN=BN946_scf185009.g14 PE=4 SV=1
F226966.dat	E03023_MS22-049_MetO18_J3-Ox_engel_2@37316	48	37316	1100.52	2	2199.02	2199.02	1.5	61	264	283	K	AGLPAPWTYAACYVDNAFGR	I	Carbamidomethyl (C) [12]	0	4245	E03023_MS22-049_MetO18_J3-Ox_engel_2.64548.64548.2.dta	1	0	A0A060SCQ2_PYCCI	Copper radical oxidase OS=Pycnoporus cinnabarinus OX=5643 GN=BN946_scf185009.g14 PE=4 SV=1
F226966.dat	E03023_MS22-049_MetO18_J3-Ox_engel_2@37456	45	37456	735.687	3	2204.04	2204.04	-1.3	34	86	105	K	HIGSMEVDDPNDTFTIASKK	N		1	2153	E03023_MS22-049_MetO18_J3-Ox_engel_2.22949.22949.3.dta	1	0.0045	A0A060SBN0_PYCCI	Uncharacterized protein OS=Pycnoporus cinnabarinus OX=5643 GN=BN946_scf184851.g82 PE=4 SV=1
F226966.dat	E03023_MS22-049_MetO18_J3-Ox_engel_2@37457	45	37457	735.687	3	2204.04	2204.04	-1.1	60	86	105	K	HIGSMEVDDPNDTFTIASKK	N		1	2127	E03023_MS22-049_MetO18_J3-Ox_engel_2.22468.22468.3.dta	1	0	A0A060SBN0_PYCCI	Uncharacterized protein OS=Pycnoporus cinnabarinus OX=5643 GN=BN946_scf184851.g82 PE=4 SV=1
F226966.dat	E03023_MS22-049_MetO18_J3-Ox_engel_2@37458	45	37458	735.687	3	2204.04	2204.04	-1.1	41	86	105	K	HIGSMEVDDPNDTFTIASKK	N		1	2137	E03023_MS22-049_MetO18_J3-Ox_engel_2.22665.22665.3.dta	1	0.0007	A0A060SBN0_PYCCI	Uncharacterized protein OS=Pycnoporus cinnabarinus OX=5643 GN=BN946_scf184851.g82 PE=4 SV=1
F226966.dat	E03023_MS22-049_MetO18_J3-Ox_engel_2@37459	45	37459	735.687	3	2204.04	2204.04	-0.8	66	86	105	K	HIGSMEVDDPNDTFTIASKK	N		1	2139	E03023_MS22-049_MetO18_J3-Ox_engel_2.22692.22692.3.dta	1	0	A0A060SBN0_PYCCI	Uncharacterized protein OS=Pycnoporus cinnabarinus OX=5643 GN=BN946_scf184851.g82 PE=4 SV=1
F226966.dat	E03023_MS22-049_MetO18_J3-Ox_engel_2@37463	45	37463	1103.03	2	2204.05	2204.04	3.1	101	86	105	K	HIGSMEVDDPNDTFTIASKK	N		1	2139	E03023_MS22-049_MetO18_J3-Ox_engel_2.22696.22696.2.dta	1	0	A0A060SBN0_PYCCI	Uncharacterized protein OS=Pycnoporus cinnabarinus OX=5643 GN=BN946_scf184851.g82 PE=4 SV=1
F226966.dat	E03023_MS22-049_MetO18_J3-Ox_engel_2@37468	49	37468	1103.46	2	2204.91	2204.91	0.7	41	573	590	K	TGDCAPYTDYTQWDAQWK	A	Carbamidomethyl (C) [4]	0	3374	E03023_MS22-049_MetO18_J3-Ox_engel_2.47155.47155.2.dta	1	0.0001	A0A060SFC9_PYCCI	Cellulase domain-containing protein OS=Pycnoporus cinnabarinus OX=5643 GN=BN946_scf185002.g86 PE=3 SV=1
F226966.dat	E03023_MS22-049_MetO18_J3-Ox_engel_2@37481	8	37481	736.021	3	2205.04	2205.04	0.1	48	398	417	R	DGALENDIISHENTHGLTNR	L		0	2289	E03023_MS22-049_MetO18_J3-Ox_engel_2.25663.25663.3.dta	1	0.0002	A0A060SF78_PYCCI	Extracellular metalloproteinase OS=Pycnoporus cinnabarinus OX=5643 GN=BN946_scf185002.g21 PE=3 SV=1
F226966.dat	E03023_MS22-049_MetO18_J3-Ox_engel_2@37482	8	37482	736.021	3	2205.04	2205.04	0.2	69	398	417	R	DGALENDIISHENTHGLTNR	L		0	2171	E03023_MS22-049_MetO18_J3-Ox_engel_2.23311.23311.3.dta	1	0	A0A060SF78_PYCCI	Extracellular metalloproteinase OS=Pycnoporus cinnabarinus OX=5643 GN=BN946_scf185002.g21 PE=3 SV=1
F226966.dat	E03023_MS22-049_MetO18_J3-Ox_engel_2@37484	8	37484	736.021	3	2205.04	2205.04	0.4	67	398	417	R	DGALENDIISHENTHGLTNR	L		0	2161	E03023_MS22-049_MetO18_J3-Ox_engel_2.23102.23102.3.dta	1	0	A0A060SF78_PYCCI	Extracellular metalloproteinase OS=Pycnoporus cinnabarinus OX=5643 GN=BN946_scf185002.g21 PE=3 SV=1
F226966.dat	E03023_MS22-049_MetO18_J3-Ox_engel_2@3767	196	3767	449.743	2	897.471	897.471	0	32	404	410	K	NVYTVFR	A		0	2164	E03023_MS22-049_MetO18_J3-Ox_engel_2.23171.23171.2.dta	1	0.003	A0A060S9V4_PYCCI	Peptidase A1 domain-containing protein OS=Pycnoporus cinnabarinus OX=5643 GN=BN946_scf185042.g70 PE=3 SV=1
F226966.dat	E03023_MS22-049_MetO18_J3-Ox_engel_2@3774	1	3774	450.2	2	898.386	898.385	0.4	44	377	384	K	QMGASFDK	G	Oxidation (M) [2]	0	841	E03023_MS22-049_MetO18_J3-Ox_engel_2.3198.3198.2.dta	1	0.0001	A0A060SFM6_PYCCI	Glucanase OS=Pycnoporus cinnabarinus OX=5643 GN=BN946_scf185007.g75 PE=3 SV=1
F226966.dat	E03023_MS22-049_MetO18_J3-Ox_engel_2@37852	45	37852	741.019	3	2220.04	2220.04	-0.2	32	86	105	K	HIGSMEVDDPNDTFTIASKK	N	Oxidation (M) [5]	1	2130	E03023_MS22-049_MetO18_J3-Ox_engel_2.22522.22522.3.dta	1	0.0055	A0A060SBN0_PYCCI	Uncharacterized protein OS=Pycnoporus cinnabarinus OX=5643 GN=BN946_scf184851.g82 PE=4 SV=1
F226966.dat	E03023_MS22-049_MetO18_J3-Ox_engel_2@37854	45	37854	741.02	3	2220.04	2220.04	0.2	50	86	105	K	HIGSMEVDDPNDTFTIASKK	N	Oxidation (M) [5]	1	1760	E03023_MS22-049_MetO18_J3-Ox_engel_2.15966.15966.3.dta	1	0.0001	A0A060SBN0_PYCCI	Uncharacterized protein OS=Pycnoporus cinnabarinus OX=5643 GN=BN946_scf184851.g82 PE=4 SV=1
F226966.dat	E03023_MS22-049_MetO18_J3-Ox_engel_2@37913	45	37913	741.687	3	2222.04	2222.04	-1.2	59	86	105	K	HIGSMEVDDPNDTFTIASKK	N	Oxydation-18O (M) [5]	1	1744	E03023_MS22-049_MetO18_J3-Ox_engel_2.15649.15649.3.dta	1	0	A0A060SBN0_PYCCI	Uncharacterized protein OS=Pycnoporus cinnabarinus OX=5643 GN=BN946_scf184851.g82 PE=4 SV=1
F226966.dat	E03023_MS22-049_MetO18_J3-Ox_engel_2@37915	45	37915	741.687	3	2222.04	2222.04	-0.3	42	86	105	K	HIGSMEVDDPNDTFTIASKK	N	Oxydation-18O (M) [5]	1	1733	E03023_MS22-049_MetO18_J3-Ox_engel_2.15424.15424.3.dta	1	0.0005	A0A060SBN0_PYCCI	Uncharacterized protein OS=Pycnoporus cinnabarinus OX=5643 GN=BN946_scf184851.g82 PE=4 SV=1
F226966.dat	E03023_MS22-049_MetO18_J3-Ox_engel_2@37916	45	37916	741.687	3	2222.04	2222.04	-0.3	60	86	105	K	HIGSMEVDDPNDTFTIASKK	N	Oxydation-18O (M) [5]	1	1750	E03023_MS22-049_MetO18_J3-Ox_engel_2.15754.15754.3.dta	1	0	A0A060SBN0_PYCCI	Uncharacterized protein OS=Pycnoporus cinnabarinus OX=5643 GN=BN946_scf184851.g82 PE=4 SV=1
F226966.dat	E03023_MS22-049_MetO18_J3-Ox_engel_2@37919	45	37919	741.688	3	2222.04	2222.04	-0.1	60	86	105	K	HIGSMEVDDPNDTFTIASKK	N	Oxydation-18O (M) [5]	1	1739	E03023_MS22-049_MetO18_J3-Ox_engel_2.15544.15544.3.dta	1	0	A0A060SBN0_PYCCI	Uncharacterized protein OS=Pycnoporus cinnabarinus OX=5643 GN=BN946_scf184851.g82 PE=4 SV=1
F226966.dat	E03023_MS22-049_MetO18_J3-Ox_engel_2@37925	45	37925	741.688	3	2222.04	2222.04	0.3	41	86	105	K	HIGSMEVDDPNDTFTIASKK	N	Oxydation-18O (M) [5]	1	1809	E03023_MS22-049_MetO18_J3-Ox_engel_2.16865.16865.3.dta	1	0.0007	A0A060SBN0_PYCCI	Uncharacterized protein OS=Pycnoporus cinnabarinus OX=5643 GN=BN946_scf184851.g82 PE=4 SV=1
F226966.dat	E03023_MS22-049_MetO18_J3-Ox_engel_2@37926	45	37926	741.688	3	2222.04	2222.04	0.3	50	86	105	K	HIGSMEVDDPNDTFTIASKK	N	Oxydation-18O (M) [5]	1	1765	E03023_MS22-049_MetO18_J3-Ox_engel_2.16069.16069.3.dta	1	0.0001	A0A060SBN0_PYCCI	Uncharacterized protein OS=Pycnoporus cinnabarinus OX=5643 GN=BN946_scf184851.g82 PE=4 SV=1
F226966.dat	E03023_MS22-049_MetO18_J3-Ox_engel_2@37927	45	37927	741.688	3	2222.04	2222.04	0.4	52	86	105	K	HIGSMEVDDPNDTFTIASKK	N	Oxydation-18O (M) [5]	1	1755	E03023_MS22-049_MetO18_J3-Ox_engel_2.15860.15860.3.dta	1	0.0001	A0A060SBN0_PYCCI	Uncharacterized protein OS=Pycnoporus cinnabarinus OX=5643 GN=BN946_scf184851.g82 PE=4 SV=1
F226966.dat	E03023_MS22-049_MetO18_J3-Ox_engel_2@37928	45	37928	741.688	3	2222.04	2222.04	0.5	47	86	105	K	HIGSMEVDDPNDTFTIASKK	N	Oxydation-18O (M) [5]	1	1776	E03023_MS22-049_MetO18_J3-Ox_engel_2.16290.16290.3.dta	1	0.0002	A0A060SBN0_PYCCI	Uncharacterized protein OS=Pycnoporus cinnabarinus OX=5643 GN=BN946_scf184851.g82 PE=4 SV=1
F226966.dat	E03023_MS22-049_MetO18_J3-Ox_engel_2@37960	45	37960	742.017	3	2223.03	2223.03	1.6	56	86	105	K	HIGSMEVDDPNDTFTIASKK	N	Oxydation-18O (M) [5], Deamidated (NQ) [11]	1	1849	E03023_MS22-049_MetO18_J3-Ox_engel_2.17527.17527.3.dta	1	0	A0A060SBN0_PYCCI	Uncharacterized protein OS=Pycnoporus cinnabarinus OX=5643 GN=BN946_scf184851.g82 PE=4 SV=1
F226966.dat	E03023_MS22-049_MetO18_J3-Ox_engel_2@37995	83	37995	742.674	3	2225	2225	0	28	448	466	K	ICDPAGPNPAELCQHIYDR	I	Carbamidomethyl (C) [2], Carbamidomethyl (C) [13]	0	2537	E03023_MS22-049_MetO18_J3-Ox_engel_2.30538.30538.3.dta	1	0.0109	A0A060SH97_PYCCI	TBPIP domain-containing protein OS=Pycnoporus cinnabarinus OX=5643 GN=BN946_scf184939.g2 PE=4 SV=1
F226966.dat	E03023_MS22-049_MetO18_J3-Ox_engel_2@3804	89	3804	450.728	2	899.442	899.442	-0.3	44	31	37	R	MTLQTYK	D	Oxidation (M) [1]	0	1009	E03023_MS22-049_MetO18_J3-Ox_engel_2.5656.5656.2.dta	1	0.0001	A0A060SNF8_PYCCI	Uncharacterized protein OS=Pycnoporus cinnabarinus OX=5643 GN=BN946_scf185043.g16 PE=4 SV=1
F226966.dat	E03023_MS22-049_MetO18_J3-Ox_engel_2@38092	46	38092	1115.53	2	2229.05	2229.05	0.5	43	297	316	K	GWSAGVMAFQFPEADATWIK	S	Oxydation-18O (M) [7]	0	4168	E03023_MS22-049_MetO18_J3-Ox_engel_2.63003.63003.2.dta	1	0.0004	A0A060SPF6_PYCCI	Glycoside Hydrolase Family 18 protein OS=Pycnoporus cinnabarinus OX=5643 GN=BN946_scf184338.g2 PE=3 SV=1
F226966.dat	E03023_MS22-049_MetO18_J3-Ox_engel_2@38093	46	38093	744.023	3	2229.05	2229.05	0.8	39	297	316	K	GWSAGVMAFQFPEADATWIK	S	Oxydation-18O (M) [7]	0	4168	E03023_MS22-049_MetO18_J3-Ox_engel_2.63000.63000.3.dta	1	0.0009	A0A060SPF6_PYCCI	Glycoside Hydrolase Family 18 protein OS=Pycnoporus cinnabarinus OX=5643 GN=BN946_scf184338.g2 PE=3 SV=1
F226966.dat	E03023_MS22-049_MetO18_J3-Ox_engel_2@38161	70	38161	744.715	3	2231.12	2231.12	-0.3	56	200	221	K	IIGQGGPTNEDFAALWSSVAAK	Y		0	4099	E03023_MS22-049_MetO18_J3-Ox_engel_2.61615.61615.3.dta	1	0	A0A060STH0_PYCCI	Carbohydrate-Binding Module Family 1 / Glycoside Hydrolase Family 5 protein OS=Pycnoporus cinnabarinus OX=5643 GN=BN946_scf184921.g29 PE=3 SV=1
F226966.dat	E03023_MS22-049_MetO18_J3-Ox_engel_2@38162	70	38162	1116.57	2	2231.12	2231.12	0.3	81	200	221	K	IIGQGGPTNEDFAALWSSVAAK	Y		0	4110	E03023_MS22-049_MetO18_J3-Ox_engel_2.61844.61844.2.dta	1	0	A0A060STH0_PYCCI	Carbohydrate-Binding Module Family 1 / Glycoside Hydrolase Family 5 protein OS=Pycnoporus cinnabarinus OX=5643 GN=BN946_scf184921.g29 PE=3 SV=1
F226966.dat	E03023_MS22-049_MetO18_J3-Ox_engel_2@38163	70	38163	744.715	3	2231.12	2231.12	0.5	55	200	221	K	IIGQGGPTNEDFAALWSSVAAK	Y		0	4110	E03023_MS22-049_MetO18_J3-Ox_engel_2.61843.61843.3.dta	1	0	A0A060STH0_PYCCI	Carbohydrate-Binding Module Family 1 / Glycoside Hydrolase Family 5 protein OS=Pycnoporus cinnabarinus OX=5643 GN=BN946_scf184921.g29 PE=3 SV=1
F226966.dat	E03023_MS22-049_MetO18_J3-Ox_engel_2@38212	12	38212	745.618	3	2233.83	2233.83	0.4	27	258	276	R	CEGTQCGDGDERYDGICDK	D	Carbamidomethyl (C) [1], Carbamidomethyl (C) [6], Carbamidomethyl (C) [17]	1	1223	E03023_MS22-049_MetO18_J3-Ox_engel_2.8000.8000.3.dta	1	0.002	A0A060SMU8_PYCCI	Glucanase OS=Pycnoporus cinnabarinus OX=5643 GN=BN946_scf184935.g52 PE=3 SV=1
F226966.dat	E03023_MS22-049_MetO18_J3-Ox_engel_2@38280	23	38280	1118.57	2	2235.12	2235.12	-0.6	57	18	38	K	VDGVVYNWLGDPAVPGTTFTK	A		0	4023	E03023_MS22-049_MetO18_J3-Ox_engel_2.60111.60111.2.dta	1	0	A0A060SAF4_PYCCI	Uncharacterized protein OS=Pycnoporus cinnabarinus OX=5643 GN=BN946_scf184908.g52 PE=4 SV=1
F226966.dat	E03023_MS22-049_MetO18_J3-Ox_engel_2@38318	45	38318	746.681	3	2237.02	2237.02	2.5	32	86	105	K	HIGSMEVDDPNDTFTIASKK	N	Dioxidation (M) [5], Deamidated (NQ) [11]	1	1741	E03023_MS22-049_MetO18_J3-Ox_engel_2.15590.15590.3.dta	1	0.0058	A0A060SBN0_PYCCI	Uncharacterized protein OS=Pycnoporus cinnabarinus OX=5643 GN=BN946_scf184851.g82 PE=4 SV=1
F226966.dat	E03023_MS22-049_MetO18_J3-Ox_engel_2@38322	21	38322	746.69	3	2237.05	2237.05	0.4	43	113	130	K	TFIRETFCSHPTQACVQR	I	Carbamidomethyl (C) [8], Carbamidomethyl (C) [15]	1	1623	E03023_MS22-049_MetO18_J3-Ox_engel_2.13561.13561.3.dta	1	0.0006	A0A060SQK1_PYCCI	Glycoside Hydrolase Family 95 protein OS=Pycnoporus cinnabarinus OX=5643 GN=BN946_scf184593.g5 PE=4 SV=1
F226966.dat	E03023_MS22-049_MetO18_J3-Ox_engel_2@38359	19	38359	1120.51	2	2239	2239	-1.6	79	335	354	K	YSSFGGVMLWDASTAYTNNR	F		0	3865	E03023_MS22-049_MetO18_J3-Ox_engel_2.56956.56956.2.dta	1	0	A0A060SC99_PYCCI	Chitinase OS=Pycnoporus cinnabarinus OX=5643 GN=BN946_scf184939.g35 PE=3 SV=1
F226966.dat	E03023_MS22-049_MetO18_J3-Ox_engel_2@38361	19	38361	1120.51	2	2239	2239	0.5	35	335	354	K	YSSFGGVMLWDASTAYTNNR	F		0	3867	E03023_MS22-049_MetO18_J3-Ox_engel_2.56997.56997.2.dta	1	0.0022	A0A060SC99_PYCCI	Chitinase OS=Pycnoporus cinnabarinus OX=5643 GN=BN946_scf184939.g35 PE=3 SV=1
F226966.dat	E03023_MS22-049_MetO18_J3-Ox_engel_2@38362	19	38362	747.341	3	2239	2239	0.5	29	335	354	K	YSSFGGVMLWDASTAYTNNR	F		0	3867	E03023_MS22-049_MetO18_J3-Ox_engel_2.57001.57001.3.dta	1	0.0092	A0A060SC99_PYCCI	Chitinase OS=Pycnoporus cinnabarinus OX=5643 GN=BN946_scf184939.g35 PE=3 SV=1
F226966.dat	E03023_MS22-049_MetO18_J3-Ox_engel_2@3844	1	3844	451.202	2	900.389	900.39	-0.2	37	377	384	K	QMGASFDK	G	Oxydation-18O (M) [2]	0	840	E03023_MS22-049_MetO18_J3-Ox_engel_2.3182.3182.2.dta	1	0.0003	A0A060SFM6_PYCCI	Glucanase OS=Pycnoporus cinnabarinus OX=5643 GN=BN946_scf185007.g75 PE=3 SV=1
F226966.dat	E03023_MS22-049_MetO18_J3-Ox_engel_2@38440	23	38440	748.346	3	2242.02	2242.02	-0.5	29	620	639	K	SSQPLGDWYETLDGSVEGFR	A		0	4118	E03023_MS22-049_MetO18_J3-Ox_engel_2.62001.62001.3.dta	1	0.0095	A0A060SAF4_PYCCI	Uncharacterized protein OS=Pycnoporus cinnabarinus OX=5643 GN=BN946_scf184908.g52 PE=4 SV=1
F226966.dat	E03023_MS22-049_MetO18_J3-Ox_engel_2@38454	133	38454	748.697	3	2243.07	2243.07	1.1	64	152	173	K	GMVFAVNAPSDGAADSFANFKK	A		1	3094	E03023_MS22-049_MetO18_J3-Ox_engel_2.41565.41565.3.dta	1	0	A0A060SJI9_PYCCI	Uncharacterized protein OS=Pycnoporus cinnabarinus OX=5643 GN=BN946_scf184977.g73 PE=4 SV=1
F226966.dat	E03023_MS22-049_MetO18_J3-Ox_engel_2@38475	37	38475	749.048	3	2244.12	2244.12	0.2	35	156	175	K	WDFTSSGKFQGVQDAFIIAK	G		1	3658	E03023_MS22-049_MetO18_J3-Ox_engel_2.52805.52805.3.dta	1	0.0029	A0A060SE11_PYCCI	Uncharacterized protein OS=Pycnoporus cinnabarinus OX=5643 GN=BN946_scf184569.g57 PE=4 SV=1
F226966.dat	E03023_MS22-049_MetO18_J3-Ox_engel_2@38479	37	38479	749.048	3	2244.12	2244.12	0.5	50	156	175	K	WDFTSSGKFQGVQDAFIIAK	G		1	3669	E03023_MS22-049_MetO18_J3-Ox_engel_2.53033.53033.3.dta	1	0.0001	A0A060SE11_PYCCI	Uncharacterized protein OS=Pycnoporus cinnabarinus OX=5643 GN=BN946_scf184569.g57 PE=4 SV=1
F226966.dat	E03023_MS22-049_MetO18_J3-Ox_engel_2@38607	136	38607	1126.55	2	2251.08	2251.08	-0.2	63	50	69	K	SILYATNENSDGALQSFFFK	Q		0	4138	E03023_MS22-049_MetO18_J3-Ox_engel_2.62395.62395.2.dta	1	0	A0A060S6U9_PYCCI	Uncharacterized protein OS=Pycnoporus cinnabarinus OX=5643 GN=BN946_scf184806.g22 PE=4 SV=1
F226966.dat	E03023_MS22-049_MetO18_J3-Ox_engel_2@38627	60	38627	1127.04	2	2252.06	2252.06	-0.1	97	337	356	K	DAPPQVLTTSYGENEEFISR	N		0	3210	E03023_MS22-049_MetO18_J3-Ox_engel_2.43870.43870.2.dta	1	0	A0A060SLH6_PYCCI	Peptidase S53 domain-containing protein OS=Pycnoporus cinnabarinus OX=5643 GN=BN946_scf184640.g11 PE=4 SV=1
F226966.dat	E03023_MS22-049_MetO18_J3-Ox_engel_2@38628	60	38628	1127.04	2	2252.06	2252.06	0	75	337	356	K	DAPPQVLTTSYGENEEFISR	N		0	3199	E03023_MS22-049_MetO18_J3-Ox_engel_2.43642.43642.2.dta	1	0	A0A060SLH6_PYCCI	Peptidase S53 domain-containing protein OS=Pycnoporus cinnabarinus OX=5643 GN=BN946_scf184640.g11 PE=4 SV=1
F226966.dat	E03023_MS22-049_MetO18_J3-Ox_engel_2@38630	60	38630	751.694	3	2252.06	2252.06	0.3	113	337	356	K	DAPPQVLTTSYGENEEFISR	N		0	3210	E03023_MS22-049_MetO18_J3-Ox_engel_2.43871.43871.3.dta	1	0	A0A060SLH6_PYCCI	Peptidase S53 domain-containing protein OS=Pycnoporus cinnabarinus OX=5643 GN=BN946_scf184640.g11 PE=4 SV=1
F226966.dat	E03023_MS22-049_MetO18_J3-Ox_engel_2@38631	60	38631	1127.04	2	2252.06	2252.06	0.7	93	337	356	K	DAPPQVLTTSYGENEEFISR	N		0	3221	E03023_MS22-049_MetO18_J3-Ox_engel_2.44080.44080.2.dta	1	0	A0A060SLH6_PYCCI	Peptidase S53 domain-containing protein OS=Pycnoporus cinnabarinus OX=5643 GN=BN946_scf184640.g11 PE=4 SV=1
F226966.dat	E03023_MS22-049_MetO18_J3-Ox_engel_2@38632	60	38632	751.695	3	2252.06	2252.06	1	132	337	356	K	DAPPQVLTTSYGENEEFISR	N		0	3221	E03023_MS22-049_MetO18_J3-Ox_engel_2.44081.44081.3.dta	1	0	A0A060SLH6_PYCCI	Peptidase S53 domain-containing protein OS=Pycnoporus cinnabarinus OX=5643 GN=BN946_scf184640.g11 PE=4 SV=1
F226966.dat	E03023_MS22-049_MetO18_J3-Ox_engel_2@38659	58	38659	752.062	3	2253.16	2253.16	-0.4	59	590	610	K	TANLKDDPLAPPDLLVSGDFR	H		1	3499	E03023_MS22-049_MetO18_J3-Ox_engel_2.49633.49633.3.dta	1	0	A0A060SPR5_PYCCI	Uncharacterized protein OS=Pycnoporus cinnabarinus OX=5643 GN=BN946_scf184880.g2 PE=4 SV=1
F226966.dat	E03023_MS22-049_MetO18_J3-Ox_engel_2@38698	67	38698	1128.5	2	2254.99	2255	-2.3	49	258	277	K	NGDFAGYNIPAYFSEFGCVK	Q	Carbamidomethyl (C) [18]	0	4218	E03023_MS22-049_MetO18_J3-Ox_engel_2.64011.64011.2.dta	1	0.0001	A0A060S795_PYCCI	1,3-beta-glucanosyltransferase OS=Pycnoporus cinnabarinus OX=5643 GN=BN946_scf184942.g35 PE=3 SV=1
F226966.dat	E03023_MS22-049_MetO18_J3-Ox_engel_2@38706	192	38706	1128.55	2	2255.08	2255.09	-0.2	34	44	64	R	IIAGDVTVQDPNNTPASCVER	C	Carbamidomethyl (C) [18]	0	2358	E03023_MS22-049_MetO18_J3-Ox_engel_2.26998.26998.2.dta	1	0.0041	A0A060SS68_PYCCI	Uncharacterized protein OS=Pycnoporus cinnabarinus OX=5643 GN=BN946_scf184747.g33 PE=4 SV=1
F226966.dat	E03023_MS22-049_MetO18_J3-Ox_engel_2@38728	13	38728	753.079	3	2256.22	2256.21	0.4	32	676	697	K	KLQMTVVSPTDGVTLSTGPAVR	F		1	2790	E03023_MS22-049_MetO18_J3-Ox_engel_2.35517.35517.3.dta	1	0.0032	A0A060SFJ3_PYCCI	Uncharacterized protein OS=Pycnoporus cinnabarinus OX=5643 GN=BN946_scf185007.g30 PE=3 SV=1
F226966.dat	E03023_MS22-049_MetO18_J3-Ox_engel_2@38729	13	38729	753.079	3	2256.22	2256.21	0.7	50	676	697	K	KLQMTVVSPTDGVTLSTGPAVR	F		1	2780	E03023_MS22-049_MetO18_J3-Ox_engel_2.35309.35309.3.dta	1	0	A0A060SFJ3_PYCCI	Uncharacterized protein OS=Pycnoporus cinnabarinus OX=5643 GN=BN946_scf185007.g30 PE=3 SV=1
F226966.dat	E03023_MS22-049_MetO18_J3-Ox_engel_2@38741	19	38741	753.34	3	2257	2257	-0.1	28	335	354	K	YSSFGGVMLWDASTAYTNNR	F	Oxydation-18O (M) [8]	0	3542	E03023_MS22-049_MetO18_J3-Ox_engel_2.50488.50488.3.dta	1	0.0094	A0A060SC99_PYCCI	Chitinase OS=Pycnoporus cinnabarinus OX=5643 GN=BN946_scf184939.g35 PE=3 SV=1
F226966.dat	E03023_MS22-049_MetO18_J3-Ox_engel_2@38742	19	38742	1129.51	2	2257	2257	0.1	71	335	354	K	YSSFGGVMLWDASTAYTNNR	F	Oxydation-18O (M) [8]	0	3541	E03023_MS22-049_MetO18_J3-Ox_engel_2.50476.50476.2.dta	1	0	A0A060SC99_PYCCI	Chitinase OS=Pycnoporus cinnabarinus OX=5643 GN=BN946_scf184939.g35 PE=3 SV=1
F226966.dat	E03023_MS22-049_MetO18_J3-Ox_engel_2@38743	19	38743	1129.51	2	2257	2257	0.8	102	335	354	K	YSSFGGVMLWDASTAYTNNR	F	Oxydation-18O (M) [8]	0	3544	E03023_MS22-049_MetO18_J3-Ox_engel_2.50542.50542.2.dta	1	0	A0A060SC99_PYCCI	Chitinase OS=Pycnoporus cinnabarinus OX=5643 GN=BN946_scf184939.g35 PE=3 SV=1
F226966.dat	E03023_MS22-049_MetO18_J3-Ox_engel_2@38744	19	38744	753.341	3	2257	2257	1	60	335	354	K	YSSFGGVMLWDASTAYTNNR	F	Oxydation-18O (M) [8]	0	3545	E03023_MS22-049_MetO18_J3-Ox_engel_2.50549.50549.3.dta	1	0	A0A060SC99_PYCCI	Chitinase OS=Pycnoporus cinnabarinus OX=5643 GN=BN946_scf184939.g35 PE=3 SV=1
F226966.dat	E03023_MS22-049_MetO18_J3-Ox_engel_2@38745	19	38745	753.341	3	2257	2257	1	42	335	354	K	YSSFGGVMLWDASTAYTNNR	F	Oxydation-18O (M) [8]	0	3553	E03023_MS22-049_MetO18_J3-Ox_engel_2.50705.50705.3.dta	1	0.0004	A0A060SC99_PYCCI	Chitinase OS=Pycnoporus cinnabarinus OX=5643 GN=BN946_scf184939.g35 PE=3 SV=1
F226966.dat	E03023_MS22-049_MetO18_J3-Ox_engel_2@38746	19	38746	1129.51	2	2257	2257	1.2	70	335	354	K	YSSFGGVMLWDASTAYTNNR	F	Oxydation-18O (M) [8]	0	3553	E03023_MS22-049_MetO18_J3-Ox_engel_2.50704.50704.2.dta	1	0	A0A060SC99_PYCCI	Chitinase OS=Pycnoporus cinnabarinus OX=5643 GN=BN946_scf184939.g35 PE=3 SV=1
F226966.dat	E03023_MS22-049_MetO18_J3-Ox_engel_2@38778	61	38778	753.68	3	2258.02	2258.02	-0.3	67	203	222	R	NDFAIWTESYGGHFGPAFSR	H		0	3608	E03023_MS22-049_MetO18_J3-Ox_engel_2.51823.51823.3.dta	1	0	A0A060S818_PYCCI	Carboxypeptidase OS=Pycnoporus cinnabarinus OX=5643 GN=BN946_scf184756.g3 PE=3 SV=1
F226966.dat	E03023_MS22-049_MetO18_J3-Ox_engel_2@38779	61	38779	753.68	3	2258.02	2258.02	0.4	80	203	222	R	NDFAIWTESYGGHFGPAFSR	H		0	3619	E03023_MS22-049_MetO18_J3-Ox_engel_2.52047.52047.3.dta	1	0	A0A060S818_PYCCI	Carboxypeptidase OS=Pycnoporus cinnabarinus OX=5643 GN=BN946_scf184756.g3 PE=3 SV=1
F226966.dat	E03023_MS22-049_MetO18_J3-Ox_engel_2@38794	23	38794	753.716	3	2258.13	2258.13	-2.7	76	248	268	R	FSTVANAISTFLNDYANALAR	A		0	4283	E03023_MS22-049_MetO18_J3-Ox_engel_2.65310.65310.3.dta	1	0	A0A060SAF4_PYCCI	Uncharacterized protein OS=Pycnoporus cinnabarinus OX=5643 GN=BN946_scf184908.g52 PE=4 SV=1
F226966.dat	E03023_MS22-049_MetO18_J3-Ox_engel_2@38813	133	38813	754.029	3	2259.07	2259.06	1	65	152	173	K	GMVFAVNAPSDGAADSFANFKK	A	Oxidation (M) [2]	1	2806	E03023_MS22-049_MetO18_J3-Ox_engel_2.35836.35836.3.dta	1	0	A0A060SJI9_PYCCI	Uncharacterized protein OS=Pycnoporus cinnabarinus OX=5643 GN=BN946_scf184977.g73 PE=4 SV=1
F226966.dat	E03023_MS22-049_MetO18_J3-Ox_engel_2@38826	114	38826	754.366	3	2260.08	2260.08	0.4	88	26	45	K	TAETFNQAFDSFISQQASIR	V		0	4063	E03023_MS22-049_MetO18_J3-Ox_engel_2.60898.60898.3.dta	1	0	A0A060S6F5_PYCCI	Uncharacterized protein OS=Pycnoporus cinnabarinus OX=5643 GN=BN946_scf184836.g9 PE=4 SV=1
F226966.dat	E03023_MS22-049_MetO18_J3-Ox_engel_2@38828	114	38828	1131.05	2	2260.08	2260.08	0.8	97	26	45	K	TAETFNQAFDSFISQQASIR	V		0	4055	E03023_MS22-049_MetO18_J3-Ox_engel_2.60737.60737.2.dta	1	0	A0A060S6F5_PYCCI	Uncharacterized protein OS=Pycnoporus cinnabarinus OX=5643 GN=BN946_scf184836.g9 PE=4 SV=1
F226966.dat	E03023_MS22-049_MetO18_J3-Ox_engel_2@38829	114	38829	754.367	3	2260.08	2260.08	1.2	43	26	45	K	TAETFNQAFDSFISQQASIR	V		0	4052	E03023_MS22-049_MetO18_J3-Ox_engel_2.60685.60685.3.dta	1	0.0005	A0A060S6F5_PYCCI	Uncharacterized protein OS=Pycnoporus cinnabarinus OX=5643 GN=BN946_scf184836.g9 PE=4 SV=1
F226966.dat	E03023_MS22-049_MetO18_J3-Ox_engel_2@38940	28	38940	1134.48	2	2266.95	2266.95	0.5	33	147	165	K	QFDLDGIDVDYEDFNAMDK	S	Oxydation-18O (M) [17]	0	3943	E03023_MS22-049_MetO18_J3-Ox_engel_2.58529.58529.2.dta	1	0.001	A0A060SUL2_PYCCI	Glycoside Hydrolase Family 18 protein OS=Pycnoporus cinnabarinus OX=5643 GN=BN946_scf184688.g4 PE=3 SV=1
F226966.dat	E03023_MS22-049_MetO18_J3-Ox_engel_2@3900	89	3900	451.731	2	901.447	901.447	0.2	46	31	37	R	MTLQTYK	D	Oxydation-18O (M) [1]	0	1017	E03023_MS22-049_MetO18_J3-Ox_engel_2.5727.5727.2.dta	1	0.0001	A0A060SNF8_PYCCI	Uncharacterized protein OS=Pycnoporus cinnabarinus OX=5643 GN=BN946_scf185043.g16 PE=4 SV=1
F226966.dat	E03023_MS22-049_MetO18_J3-Ox_engel_2@3901	89	3901	451.731	2	901.447	901.447	0.5	27	31	37	R	MTLQTYK	D	Oxydation-18O (M) [1]	0	1006	E03023_MS22-049_MetO18_J3-Ox_engel_2.5633.5633.2.dta	1	0.0108	A0A060SNF8_PYCCI	Uncharacterized protein OS=Pycnoporus cinnabarinus OX=5643 GN=BN946_scf185043.g16 PE=4 SV=1
F226966.dat	E03023_MS22-049_MetO18_J3-Ox_engel_2@3905	179	3905	451.758	2	901.502	901.502	-0.6	41	354	361	K	VAEPFLAR	T		0	2089	E03023_MS22-049_MetO18_J3-Ox_engel_2.21740.21740.2.dta	1	0.0005	A0A060SJN9_PYCCI	Uncharacterized protein OS=Pycnoporus cinnabarinus OX=5643 GN=BN946_scf184985.g77 PE=4 SV=1
F226966.dat	E03023_MS22-049_MetO18_J3-Ox_engel_2@39052	13	39052	759.079	3	2274.21	2274.21	0.3	61	676	697	K	KLQMTVVSPTDGVTLSTGPAVR	F	Oxydation-18O (M) [4]	1	2372	E03023_MS22-049_MetO18_J3-Ox_engel_2.27279.27279.3.dta	1	0	A0A060SFJ3_PYCCI	Uncharacterized protein OS=Pycnoporus cinnabarinus OX=5643 GN=BN946_scf185007.g30 PE=3 SV=1
F226966.dat	E03023_MS22-049_MetO18_J3-Ox_engel_2@39053	13	39053	759.079	3	2274.22	2274.21	0.5	61	676	697	K	KLQMTVVSPTDGVTLSTGPAVR	F	Oxydation-18O (M) [4]	1	2365	E03023_MS22-049_MetO18_J3-Ox_engel_2.27135.27135.3.dta	1	0	A0A060SFJ3_PYCCI	Uncharacterized protein OS=Pycnoporus cinnabarinus OX=5643 GN=BN946_scf185007.g30 PE=3 SV=1
F226966.dat	E03023_MS22-049_MetO18_J3-Ox_engel_2@39054	13	39054	759.079	3	2274.22	2274.21	0.6	44	676	697	K	KLQMTVVSPTDGVTLSTGPAVR	F	Oxydation-18O (M) [4]	1	2361	E03023_MS22-049_MetO18_J3-Ox_engel_2.27063.27063.3.dta	1	0.0002	A0A060SFJ3_PYCCI	Uncharacterized protein OS=Pycnoporus cinnabarinus OX=5643 GN=BN946_scf185007.g30 PE=3 SV=1
F226966.dat	E03023_MS22-049_MetO18_J3-Ox_engel_2@39055	13	39055	759.079	3	2274.22	2274.21	0.6	49	676	697	K	KLQMTVVSPTDGVTLSTGPAVR	F	Oxydation-18O (M) [4]	1	2375	E03023_MS22-049_MetO18_J3-Ox_engel_2.27349.27349.3.dta	1	0.0001	A0A060SFJ3_PYCCI	Uncharacterized protein OS=Pycnoporus cinnabarinus OX=5643 GN=BN946_scf185007.g30 PE=3 SV=1
F226966.dat	E03023_MS22-049_MetO18_J3-Ox_engel_2@39122	127	39122	760.692	3	2279.05	2279.05	1.7	39	60	79	K	QFAFPHDDLTPISESFTDGR	N		0	3438	E03023_MS22-049_MetO18_J3-Ox_engel_2.48398.48398.3.dta	1	0.0013	A0A060S7Y0_PYCCI	alpha-1,2-Mannosidase OS=Pycnoporus cinnabarinus OX=5643 GN=BN946_scf184569.g13 PE=3 SV=1
F226966.dat	E03023_MS22-049_MetO18_J3-Ox_engel_2@39222	15	39222	762.084	3	2283.23	2283.23	2	30	14	35	R	GKLGAPVHLTLAFIPSSADFDK	V		1	3336	E03023_MS22-049_MetO18_J3-Ox_engel_2.46393.46393.3.dta	1	0.0031	A0A060S2A8_PYCCI	Uncharacterized protein OS=Pycnoporus cinnabarinus OX=5643 GN=BN946_scf184837.g3 PE=4 SV=1
F226966.dat	E03023_MS22-049_MetO18_J3-Ox_engel_2@39314	134	39314	1145.03	2	2288.04	2288.04	0.2	99	123	142	K	FLIDFDTGSSDLWVPSSSCR	S	Carbamidomethyl (C) [19]	0	4235	E03023_MS22-049_MetO18_J3-Ox_engel_2.64339.64339.2.dta	1	0	A0A060S3Z8_PYCCI	Peptidase A1 domain-containing protein OS=Pycnoporus cinnabarinus OX=5643 GN=BN946_scf185042.g54 PE=3 SV=1
F226966.dat	E03023_MS22-049_MetO18_J3-Ox_engel_2@3935	24	3935	452.707	2	903.4	903.401	-0.4	31	324	331	K	SFTMSTSK	G	Oxidation (M) [4]	0	778	E03023_MS22-049_MetO18_J3-Ox_engel_2.2404.2404.2.dta	1	0.0019	A0A060SKY4_PYCCI	Ribonuclease T(2) OS=Pycnoporus cinnabarinus OX=5643 GN=BN946_scf185007.g162 PE=3 SV=1
F226966.dat	E03023_MS22-049_MetO18_J3-Ox_engel_2@3936	24	3936	452.708	2	903.4	903.401	-0.3	42	324	331	K	SFTMSTSK	G	Oxidation (M) [4]	0	1218	E03023_MS22-049_MetO18_J3-Ox_engel_2.7900.7900.2.dta	1	0.0002	A0A060SKY4_PYCCI	Ribonuclease T(2) OS=Pycnoporus cinnabarinus OX=5643 GN=BN946_scf185007.g162 PE=3 SV=1
F226966.dat	E03023_MS22-049_MetO18_J3-Ox_engel_2@3939	59	3939	452.708	2	903.402	903.402	-0.1	32	60	66	K	QAWCPSR	I	Carbamidomethyl (C) [4]	0	1152	E03023_MS22-049_MetO18_J3-Ox_engel_2.7296.7296.2.dta	1	0.0017	A0A060SJ03_PYCCI	Trehalase OS=Pycnoporus cinnabarinus OX=5643 GN=BN946_scf184970.g56 PE=3 SV=1
F226966.dat	E03023_MS22-049_MetO18_J3-Ox_engel_2@39402	92	39402	766.333	3	2295.98	2295.97	0.7	23	359	379	R	CTCPGESHPGPVHSNGEYVGR	S	Carbamidomethyl (C) [1], Carbamidomethyl (C) [3]	0	987	E03023_MS22-049_MetO18_J3-Ox_engel_2.5362.5362.3.dta	1	0.0093	A0A060SM55_PYCCI	Glycoside Hydrolase Family 16 protein OS=Pycnoporus cinnabarinus OX=5643 GN=BN946_scf184935.g11 PE=3 SV=1
F226966.dat	E03023_MS22-049_MetO18_J3-Ox_engel_2@39433	22	39433	766.755	3	2297.24	2297.24	1.2	41	703	724	K	KLQMTLLNPPSGATITTADAVR	L		1	3000	E03023_MS22-049_MetO18_J3-Ox_engel_2.39673.39673.3.dta	1	0.0002	A0A060SFK1_PYCCI	Uncharacterized protein OS=Pycnoporus cinnabarinus OX=5643 GN=BN946_scf185007.g40 PE=3 SV=1
F226966.dat	E03023_MS22-049_MetO18_J3-Ox_engel_2@39564	55	39564	768.686	3	2303.04	2303.04	-0.4	41	422	443	K	GDGTTDDTAALQAVFDKFSGCK	I	Carbamidomethyl (C) [21]	1	3846	E03023_MS22-049_MetO18_J3-Ox_engel_2.56586.56586.3.dta	1	0.0006	A0A060SEI1_PYCCI	Glycoside Hydrolase Family 55 protein OS=Pycnoporus cinnabarinus OX=5643 GN=BN946_scf185002.g87 PE=4 SV=1
F226966.dat	E03023_MS22-049_MetO18_J3-Ox_engel_2@3960	124	3960	453.249	2	904.484	904.484	0.1	29	126	132	R	IPFLMER	V		0	2893	E03023_MS22-049_MetO18_J3-Ox_engel_2.37550.37550.2.dta	1	0.0066	A0A060SUU9_PYCCI	Carbohydrate-Binding Module Family 1 / Glycoside Hydrolase Family 5 protein OS=Pycnoporus cinnabarinus OX=5643 GN=BN946_scf184727.g5 PE=3 SV=1
F226966.dat	E03023_MS22-049_MetO18_J3-Ox_engel_2@39643	10	39643	770.426	3	2308.25	2308.25	0.9	64	150	172	R	SGTDTVTVGGVSAKDISLFTIIK	Q		1	3799	E03023_MS22-049_MetO18_J3-Ox_engel_2.55631.55631.3.dta	1	0	A0A060ST91_PYCCI	Peptidase A1 domain-containing protein OS=Pycnoporus cinnabarinus OX=5643 GN=BN946_scf184775.g22 PE=3 SV=1
F226966.dat	E03023_MS22-049_MetO18_J3-Ox_engel_2@39644	10	39644	770.426	3	2308.26	2308.25	1.1	41	150	172	R	SGTDTVTVGGVSAKDISLFTIIK	Q		1	3788	E03023_MS22-049_MetO18_J3-Ox_engel_2.55413.55413.3.dta	1	0.0002	A0A060ST91_PYCCI	Peptidase A1 domain-containing protein OS=Pycnoporus cinnabarinus OX=5643 GN=BN946_scf184775.g22 PE=3 SV=1
F226966.dat	E03023_MS22-049_MetO18_J3-Ox_engel_2@39658	25	39658	1155.58	2	2309.14	2309.14	0.3	59	50	72	K	AAADSACSTVTIPTSTTLSIQSK	L	Carbamidomethyl (C) [7]	0	2820	E03023_MS22-049_MetO18_J3-Ox_engel_2.36114.36114.2.dta	1	0	A0A060SK22_PYCCI	Uncharacterized protein OS=Pycnoporus cinnabarinus OX=5643 GN=BN946_scf184985.g3 PE=3 SV=1
F226966.dat	E03023_MS22-049_MetO18_J3-Ox_engel_2@39659	25	39659	770.722	3	2309.14	2309.14	0.7	52	50	72	K	AAADSACSTVTIPTSTTLSIQSK	L	Carbamidomethyl (C) [7]	0	2819	E03023_MS22-049_MetO18_J3-Ox_engel_2.36090.36090.3.dta	1	0.0001	A0A060SK22_PYCCI	Uncharacterized protein OS=Pycnoporus cinnabarinus OX=5643 GN=BN946_scf184985.g3 PE=3 SV=1
F226966.dat	E03023_MS22-049_MetO18_J3-Ox_engel_2@39660	25	39660	770.722	3	2309.14	2309.14	0.7	67	50	72	K	AAADSACSTVTIPTSTTLSIQSK	L	Carbamidomethyl (C) [7]	0	2830	E03023_MS22-049_MetO18_J3-Ox_engel_2.36300.36300.3.dta	1	0	A0A060SK22_PYCCI	Uncharacterized protein OS=Pycnoporus cinnabarinus OX=5643 GN=BN946_scf184985.g3 PE=3 SV=1
F226966.dat	E03023_MS22-049_MetO18_J3-Ox_engel_2@3969	24	3969	453.71	2	905.406	905.405	0.7	32	324	331	K	SFTMSTSK	G	Oxydation-18O (M) [4]	0	776	E03023_MS22-049_MetO18_J3-Ox_engel_2.2386.2386.2.dta	1	0.0022	A0A060SKY4_PYCCI	Ribonuclease T(2) OS=Pycnoporus cinnabarinus OX=5643 GN=BN946_scf185007.g162 PE=3 SV=1
F226966.dat	E03023_MS22-049_MetO18_J3-Ox_engel_2@39780	2	39780	1157.04	2	2312.06	2312.06	-1.1	88	275	296	K	ALYISYSDGAGPYDGTTGSVYR	Y		0	3059	E03023_MS22-049_MetO18_J3-Ox_engel_2.40869.40869.2.dta	1	0	A0A060SCW9_PYCCI	Glycoside Hydrolase Family 74 / Carbohydrate-Binding Module Family 1 protein OS=Pycnoporus cinnabarinus OX=5643 GN=BN946_scf184977.g4 PE=4 SV=1
F226966.dat	E03023_MS22-049_MetO18_J3-Ox_engel_2@39783	2	39783	771.694	3	2312.06	2312.06	0.1	35	275	296	K	ALYISYSDGAGPYDGTTGSVYR	Y		0	3072	E03023_MS22-049_MetO18_J3-Ox_engel_2.41122.41122.3.dta	1	0.0025	A0A060SCW9_PYCCI	Glycoside Hydrolase Family 74 / Carbohydrate-Binding Module Family 1 protein OS=Pycnoporus cinnabarinus OX=5643 GN=BN946_scf184977.g4 PE=4 SV=1
F226966.dat	E03023_MS22-049_MetO18_J3-Ox_engel_2@39784	2	39784	771.694	3	2312.06	2312.06	0.2	41	275	296	K	ALYISYSDGAGPYDGTTGSVYR	Y		0	3062	E03023_MS22-049_MetO18_J3-Ox_engel_2.40912.40912.3.dta	1	0.0006	A0A060SCW9_PYCCI	Glycoside Hydrolase Family 74 / Carbohydrate-Binding Module Family 1 protein OS=Pycnoporus cinnabarinus OX=5643 GN=BN946_scf184977.g4 PE=4 SV=1
F226966.dat	E03023_MS22-049_MetO18_J3-Ox_engel_2@39785	2	39785	1157.04	2	2312.06	2312.06	0.2	107	275	296	K	ALYISYSDGAGPYDGTTGSVYR	Y		0	3070	E03023_MS22-049_MetO18_J3-Ox_engel_2.41077.41077.2.dta	1	0	A0A060SCW9_PYCCI	Glycoside Hydrolase Family 74 / Carbohydrate-Binding Module Family 1 protein OS=Pycnoporus cinnabarinus OX=5643 GN=BN946_scf184977.g4 PE=4 SV=1
F226966.dat	E03023_MS22-049_MetO18_J3-Ox_engel_2@39808	22	39808	772.086	3	2313.24	2313.24	-0.3	39	703	724	K	KLQMTLLNPPSGATITTADAVR	L	Oxidation (M) [4]	1	2569	E03023_MS22-049_MetO18_J3-Ox_engel_2.31187.31187.3.dta	1	0.0006	A0A060SFK1_PYCCI	Uncharacterized protein OS=Pycnoporus cinnabarinus OX=5643 GN=BN946_scf185007.g40 PE=3 SV=1
F226966.dat	E03023_MS22-049_MetO18_J3-Ox_engel_2@39836	22	39836	772.754	3	2315.24	2315.24	0.4	69	703	724	K	KLQMTLLNPPSGATITTADAVR	L	Oxydation-18O (M) [4]	1	2584	E03023_MS22-049_MetO18_J3-Ox_engel_2.31483.31483.3.dta	1	0	A0A060SFK1_PYCCI	Uncharacterized protein OS=Pycnoporus cinnabarinus OX=5643 GN=BN946_scf185007.g40 PE=3 SV=1
F226966.dat	E03023_MS22-049_MetO18_J3-Ox_engel_2@39837	22	39837	772.755	3	2315.24	2315.24	0.5	69	703	724	K	KLQMTLLNPPSGATITTADAVR	L	Oxydation-18O (M) [4]	1	2574	E03023_MS22-049_MetO18_J3-Ox_engel_2.31274.31274.3.dta	1	0	A0A060SFK1_PYCCI	Uncharacterized protein OS=Pycnoporus cinnabarinus OX=5643 GN=BN946_scf185007.g40 PE=3 SV=1
F226966.dat	E03023_MS22-049_MetO18_J3-Ox_engel_2@39838	22	39838	772.755	3	2315.24	2315.24	0.6	52	703	724	K	KLQMTLLNPPSGATITTADAVR	L	Oxydation-18O (M) [4]	1	2586	E03023_MS22-049_MetO18_J3-Ox_engel_2.31510.31510.3.dta	1	0	A0A060SFK1_PYCCI	Uncharacterized protein OS=Pycnoporus cinnabarinus OX=5643 GN=BN946_scf185007.g40 PE=3 SV=1
F226966.dat	E03023_MS22-049_MetO18_J3-Ox_engel_2@39839	22	39839	772.755	3	2315.24	2315.24	0.8	30	703	724	K	KLQMTLLNPPSGATITTADAVR	L	Oxydation-18O (M) [4]	1	2563	E03023_MS22-049_MetO18_J3-Ox_engel_2.31068.31068.3.dta	1	0.0044	A0A060SFK1_PYCCI	Uncharacterized protein OS=Pycnoporus cinnabarinus OX=5643 GN=BN946_scf185007.g40 PE=3 SV=1
F226966.dat	E03023_MS22-049_MetO18_J3-Ox_engel_2@39851	36	39851	773.067	3	2316.18	2316.18	1.2	40	141	160	R	AHTLVWHSQLPSWVSAINDR	A		0	3140	E03023_MS22-049_MetO18_J3-Ox_engel_2.42466.42466.3.dta	1	0.001	A0A060SAN9_PYCCI	Beta-xylanase OS=Pycnoporus cinnabarinus OX=5643 GN=BN946_scf184817.g18 PE=3 SV=1
F226966.dat	E03023_MS22-049_MetO18_J3-Ox_engel_2@39853	77	39853	773.085	3	2316.23	2316.23	0.3	46	225	246	R	LAEYANDLLSLGVDGLRLDAAK	H		1	4128	E03023_MS22-049_MetO18_J3-Ox_engel_2.62197.62197.3.dta	1	0.0001	A0A060S3R1_PYCCI	Alpha-amylase OS=Pycnoporus cinnabarinus OX=5643 GN=BN946_scf184992.g11 PE=3 SV=1
F226966.dat	E03023_MS22-049_MetO18_J3-Ox_engel_2@39854	77	39854	773.085	3	2316.23	2316.23	0.6	51	225	246	R	LAEYANDLLSLGVDGLRLDAAK	H		1	4139	E03023_MS22-049_MetO18_J3-Ox_engel_2.62410.62410.3.dta	1	0	A0A060S3R1_PYCCI	Alpha-amylase OS=Pycnoporus cinnabarinus OX=5643 GN=BN946_scf184992.g11 PE=3 SV=1
F226966.dat	E03023_MS22-049_MetO18_J3-Ox_engel_2@39868	53	39868	773.393	3	2317.16	2317.16	0.4	76	214	236	R	VVETGESSTSQHFTAVAIAQGAK	H		0	2066	E03023_MS22-049_MetO18_J3-Ox_engel_2.21277.21277.3.dta	1	0	A0A060STV8_PYCCI	Uncharacterized protein OS=Pycnoporus cinnabarinus OX=5643 GN=BN946_scf184936.g11 PE=4 SV=1
F226966.dat	E03023_MS22-049_MetO18_J3-Ox_engel_2@39886	105	39886	773.688	3	2318.04	2318.04	-0.1	68	161	180	R	AQVFFPSCWDGVNLDSPDHK	S	Carbamidomethyl (C) [8]	0	3462	E03023_MS22-049_MetO18_J3-Ox_engel_2.48880.48880.3.dta	1	0	A0A060SFH9_PYCCI	DUF1996 domain-containing protein OS=Pycnoporus cinnabarinus OX=5643 GN=BN946_scf184844.g8 PE=4 SV=1
F226966.dat	E03023_MS22-049_MetO18_J3-Ox_engel_2@39887	105	39887	773.689	3	2318.04	2318.04	0.7	66	161	180	R	AQVFFPSCWDGVNLDSPDHK	S	Carbamidomethyl (C) [8]	0	3472	E03023_MS22-049_MetO18_J3-Ox_engel_2.49089.49089.3.dta	1	0	A0A060SFH9_PYCCI	DUF1996 domain-containing protein OS=Pycnoporus cinnabarinus OX=5643 GN=BN946_scf184844.g8 PE=4 SV=1
F226966.dat	E03023_MS22-049_MetO18_J3-Ox_engel_2@39950	4	39950	774.629	3	2320.86	2320.86	0.5	45	258	277	R	CESATQCGDGDDRYDGICDK	D	Carbamidomethyl (C) [1], Carbamidomethyl (C) [7], Carbamidomethyl (C) [18]	1	1267	E03023_MS22-049_MetO18_J3-Ox_engel_2.8715.8715.3.dta	1	0	A0A060ST00_PYCCI	Glucanase OS=Pycnoporus cinnabarinus OX=5643 GN=BN946_scf184969.g23 PE=3 SV=1
F226966.dat	E03023_MS22-049_MetO18_J3-Ox_engel_2@39951	4	39951	774.629	3	2320.86	2320.86	0.6	20	258	277	R	CESATQCGDGDDRYDGICDK	D	Carbamidomethyl (C) [1], Carbamidomethyl (C) [7], Carbamidomethyl (C) [18]	1	1257	E03023_MS22-049_MetO18_J3-Ox_engel_2.8596.8596.3.dta	1	0.0092	A0A060ST00_PYCCI	Glucanase OS=Pycnoporus cinnabarinus OX=5643 GN=BN946_scf184969.g23 PE=3 SV=1
F226966.dat	E03023_MS22-049_MetO18_J3-Ox_engel_2@4003	75	4003	454.727	2	907.44	907.44	-0.4	29	881	888	K	GNFDVTQK	L		0	1163	E03023_MS22-049_MetO18_J3-Ox_engel_2.7415.7415.2.dta	1	0.0106	A0A060SK35_PYCCI	Glycoside Hydrolase Family 31 protein OS=Pycnoporus cinnabarinus OX=5643 GN=BN946_scf185022.g7 PE=3 SV=1
F226966.dat	E03023_MS22-049_MetO18_J3-Ox_engel_2@4004	47	4004	454.745	2	907.476	907.476	-0.1	46	119	127	K	SQYAAAGIK	L		0	1103	E03023_MS22-049_MetO18_J3-Ox_engel_2.6776.6776.2.dta	1	0.0002	A0A060T0M8_PYCCI	Glycoside Hydrolase Family 18 protein OS=Pycnoporus cinnabarinus OX=5643 GN=BN946_scf184688.g3 PE=3 SV=1
F226966.dat	E03023_MS22-049_MetO18_J3-Ox_engel_2@40049	7	40049	776.381	3	2326.12	2326.12	-1.2	34	175	196	K	GDGFDLGKPAEYGTYLGNSPIR	G		0	3187	E03023_MS22-049_MetO18_J3-Ox_engel_2.43410.43410.3.dta	1	0.0043	A0A060STK0_PYCCI	Glycoside Hydrolase Family 92 protein OS=Pycnoporus cinnabarinus OX=5643 GN=BN946_scf184969.g71 PE=4 SV=1
F226966.dat	E03023_MS22-049_MetO18_J3-Ox_engel_2@4006	47	4006	454.745	2	907.476	907.476	0	45	119	127	K	SQYAAAGIK	L		0	1092	E03023_MS22-049_MetO18_J3-Ox_engel_2.6611.6611.2.dta	1	0.0002	A0A060T0M8_PYCCI	Glycoside Hydrolase Family 18 protein OS=Pycnoporus cinnabarinus OX=5643 GN=BN946_scf184688.g3 PE=3 SV=1
F226966.dat	E03023_MS22-049_MetO18_J3-Ox_engel_2@40115	4	40115	1166.51	2	2331.01	2331.01	-1.9	77	341	361	K	TNIPGMAAYDSITDDFCNAQK	Q	Carbamidomethyl (C) [17]	0	3683	E03023_MS22-049_MetO18_J3-Ox_engel_2.53307.53307.2.dta	1	0	A0A060ST00_PYCCI	Glucanase OS=Pycnoporus cinnabarinus OX=5643 GN=BN946_scf184969.g23 PE=3 SV=1
F226966.dat	E03023_MS22-049_MetO18_J3-Ox_engel_2@40116	4	40116	1166.51	2	2331.01	2331.01	-0.5	32	341	361	K	TNIPGMAAYDSITDDFCNAQK	Q	Carbamidomethyl (C) [17]	0	3661	E03023_MS22-049_MetO18_J3-Ox_engel_2.52867.52867.2.dta	1	0.0023	A0A060ST00_PYCCI	Glucanase OS=Pycnoporus cinnabarinus OX=5643 GN=BN946_scf184969.g23 PE=3 SV=1
F226966.dat	E03023_MS22-049_MetO18_J3-Ox_engel_2@40117	4	40117	1166.52	2	2331.02	2331.01	0.5	107	341	361	K	TNIPGMAAYDSITDDFCNAQK	Q	Carbamidomethyl (C) [17]	0	3672	E03023_MS22-049_MetO18_J3-Ox_engel_2.53095.53095.2.dta	1	0	A0A060ST00_PYCCI	Glucanase OS=Pycnoporus cinnabarinus OX=5643 GN=BN946_scf184969.g23 PE=3 SV=1
F226966.dat	E03023_MS22-049_MetO18_J3-Ox_engel_2@40118	4	40118	778.013	3	2331.02	2331.01	0.7	92	341	361	K	TNIPGMAAYDSITDDFCNAQK	Q	Carbamidomethyl (C) [17]	0	3668	E03023_MS22-049_MetO18_J3-Ox_engel_2.53012.53012.3.dta	1	0	A0A060ST00_PYCCI	Glucanase OS=Pycnoporus cinnabarinus OX=5643 GN=BN946_scf184969.g23 PE=3 SV=1
F226966.dat	E03023_MS22-049_MetO18_J3-Ox_engel_2@40119	4	40119	778.013	3	2331.02	2331.01	1.1	74	341	361	K	TNIPGMAAYDSITDDFCNAQK	Q	Carbamidomethyl (C) [17]	0	3679	E03023_MS22-049_MetO18_J3-Ox_engel_2.53221.53221.3.dta	1	0	A0A060ST00_PYCCI	Glucanase OS=Pycnoporus cinnabarinus OX=5643 GN=BN946_scf184969.g23 PE=3 SV=1
F226966.dat	E03023_MS22-049_MetO18_J3-Ox_engel_2@40138	36	40138	778.402	3	2332.19	2332.19	0.1	61	200	220	R	SSVFYNVLGQDFVTIAFQAAR	A		0	4265	E03023_MS22-049_MetO18_J3-Ox_engel_2.64946.64946.3.dta	1	0	A0A060SAN9_PYCCI	Beta-xylanase OS=Pycnoporus cinnabarinus OX=5643 GN=BN946_scf184817.g18 PE=3 SV=1
F226966.dat	E03023_MS22-049_MetO18_J3-Ox_engel_2@40150	1	40150	1167.52	2	2333.03	2333.03	-0.3	65	340	360	K	TNIPGMATYDSITDSFCNAQK	Q	Carbamidomethyl (C) [17]	0	3539	E03023_MS22-049_MetO18_J3-Ox_engel_2.50439.50439.2.dta	1	0	A0A060SFM6_PYCCI	Glucanase OS=Pycnoporus cinnabarinus OX=5643 GN=BN946_scf185007.g75 PE=3 SV=1
F226966.dat	E03023_MS22-049_MetO18_J3-Ox_engel_2@40153	1	40153	1167.52	2	2333.03	2333.03	1	61	340	360	K	TNIPGMATYDSITDSFCNAQK	Q	Carbamidomethyl (C) [17]	0	3551	E03023_MS22-049_MetO18_J3-Ox_engel_2.50663.50663.2.dta	1	0	A0A060SFM6_PYCCI	Glucanase OS=Pycnoporus cinnabarinus OX=5643 GN=BN946_scf185007.g75 PE=3 SV=1
F226966.dat	E03023_MS22-049_MetO18_J3-Ox_engel_2@40154	1	40154	778.685	3	2333.03	2333.03	1	76	340	360	K	TNIPGMATYDSITDSFCNAQK	Q	Carbamidomethyl (C) [17]	0	3551	E03023_MS22-049_MetO18_J3-Ox_engel_2.50662.50662.3.dta	1	0	A0A060SFM6_PYCCI	Glucanase OS=Pycnoporus cinnabarinus OX=5643 GN=BN946_scf185007.g75 PE=3 SV=1
F226966.dat	E03023_MS22-049_MetO18_J3-Ox_engel_2@4017	126	4017	455.208	2	908.402	908.402	0.2	29	135	143	K	CSGGASKDK	C	Carbamidomethyl (C) [1]	1	679	E03023_MS22-049_MetO18_J3-Ox_engel_2.1234.1234.2.dta	1	0.0031	A0A060S1W5_PYCCI	Uncharacterized protein OS=Pycnoporus cinnabarinus OX=5643 GN=BN946_scf184938.g23 PE=4 SV=1
F226966.dat	E03023_MS22-049_MetO18_J3-Ox_engel_2@40203	99	40203	1169.06	2	2336.11	2336.11	0.5	37	57	79	K	DGATSGSQCANIVSLSGNTIAWK	T	Carbamidomethyl (C) [9]	0	3434	E03023_MS22-049_MetO18_J3-Ox_engel_2.48322.48322.2.dta	1	0.0023	A0A060S792_PYCCI	Glycoside Hydrolase Family 12 protein OS=Pycnoporus cinnabarinus OX=5643 GN=BN946_scf184806.g33 PE=3 SV=1
F226966.dat	E03023_MS22-049_MetO18_J3-Ox_engel_2@40205	99	40205	779.71	3	2336.11	2336.11	0.9	69	57	79	K	DGATSGSQCANIVSLSGNTIAWK	T	Carbamidomethyl (C) [9]	0	3437	E03023_MS22-049_MetO18_J3-Ox_engel_2.48395.48395.3.dta	1	0	A0A060S792_PYCCI	Glycoside Hydrolase Family 12 protein OS=Pycnoporus cinnabarinus OX=5643 GN=BN946_scf184806.g33 PE=3 SV=1
F226966.dat	E03023_MS22-049_MetO18_J3-Ox_engel_2@40276	12	40276	1171.55	2	2341.09	2341.09	0.4	65	340	360	K	TNIPGLATFDSITDEFCNAQK	Q	Carbamidomethyl (C) [17]	0	4222	E03023_MS22-049_MetO18_J3-Ox_engel_2.64093.64093.2.dta	1	0	A0A060SMU8_PYCCI	Glucanase OS=Pycnoporus cinnabarinus OX=5643 GN=BN946_scf184935.g52 PE=3 SV=1
F226966.dat	E03023_MS22-049_MetO18_J3-Ox_engel_2@40277	12	40277	781.371	3	2341.09	2341.09	0.7	49	340	360	K	TNIPGLATFDSITDEFCNAQK	Q	Carbamidomethyl (C) [17]	0	4223	E03023_MS22-049_MetO18_J3-Ox_engel_2.64108.64108.3.dta	1	0.0001	A0A060SMU8_PYCCI	Glucanase OS=Pycnoporus cinnabarinus OX=5643 GN=BN946_scf184935.g52 PE=3 SV=1
F226966.dat	E03023_MS22-049_MetO18_J3-Ox_engel_2@40281	85	40281	781.396	3	2341.17	2341.17	-0.4	91	154	175	K	VAQNIPASTSTNSEDFHVGVLR	I		0	2464	E03023_MS22-049_MetO18_J3-Ox_engel_2.29077.29077.3.dta	1	0	A0A060SSA3_PYCCI	Carbohydrate-Binding Module Family 1 / Glycoside Hydrolase Family 131 protein OS=Pycnoporus cinnabarinus OX=5643 GN=BN946_scf184654.g6 PE=4 SV=1
F226966.dat	E03023_MS22-049_MetO18_J3-Ox_engel_2@40282	85	40282	781.396	3	2341.17	2341.17	0.4	73	154	175	K	VAQNIPASTSTNSEDFHVGVLR	I		0	2475	E03023_MS22-049_MetO18_J3-Ox_engel_2.29300.29300.3.dta	1	0	A0A060SSA3_PYCCI	Carbohydrate-Binding Module Family 1 / Glycoside Hydrolase Family 131 protein OS=Pycnoporus cinnabarinus OX=5643 GN=BN946_scf184654.g6 PE=4 SV=1
F226966.dat	E03023_MS22-049_MetO18_J3-Ox_engel_2@40355	4	40355	783.342	3	2347.01	2347.01	-2	30	341	361	K	TNIPGMAAYDSITDDFCNAQK	Q	Oxidation (M) [6], Carbamidomethyl (C) [17]	0	3303	E03023_MS22-049_MetO18_J3-Ox_engel_2.45725.45725.3.dta	1	0.0037	A0A060ST00_PYCCI	Glucanase OS=Pycnoporus cinnabarinus OX=5643 GN=BN946_scf184969.g23 PE=3 SV=1
F226966.dat	E03023_MS22-049_MetO18_J3-Ox_engel_2@40356	4	40356	1174.51	2	2347.01	2347.01	-1.6	80	341	361	K	TNIPGMAAYDSITDDFCNAQK	Q	Oxidation (M) [6], Carbamidomethyl (C) [17]	0	3276	E03023_MS22-049_MetO18_J3-Ox_engel_2.45178.45178.2.dta	1	0	A0A060ST00_PYCCI	Glucanase OS=Pycnoporus cinnabarinus OX=5643 GN=BN946_scf184969.g23 PE=3 SV=1
F226966.dat	E03023_MS22-049_MetO18_J3-Ox_engel_2@40357	4	40357	783.343	3	2347.01	2347.01	-1.4	37	341	361	K	TNIPGMAAYDSITDDFCNAQK	Q	Oxidation (M) [6], Carbamidomethyl (C) [17]	0	3347	E03023_MS22-049_MetO18_J3-Ox_engel_2.46614.46614.3.dta	1	0.0007	A0A060ST00_PYCCI	Glucanase OS=Pycnoporus cinnabarinus OX=5643 GN=BN946_scf184969.g23 PE=3 SV=1
F226966.dat	E03023_MS22-049_MetO18_J3-Ox_engel_2@40358	4	40358	783.343	3	2347.01	2347.01	-0.6	31	341	361	K	TNIPGMAAYDSITDDFCNAQK	Q	Oxidation (M) [6], Carbamidomethyl (C) [17]	0	3673	E03023_MS22-049_MetO18_J3-Ox_engel_2.53100.53100.3.dta	1	0.0026	A0A060ST00_PYCCI	Glucanase OS=Pycnoporus cinnabarinus OX=5643 GN=BN946_scf184969.g23 PE=3 SV=1
F226966.dat	E03023_MS22-049_MetO18_J3-Ox_engel_2@40363	39	40363	783.385	3	2347.13	2347.14	-0.8	69	230	251	R	GTHTPEGDAMVQTIFSGLAELR	A	Oxydation-18O (M) [10]	0	3625	E03023_MS22-049_MetO18_J3-Ox_engel_2.52153.52153.3.dta	1	0	A0A060SP82_PYCCI	Carbohydrate Esterase Family 16 protein OS=Pycnoporus cinnabarinus OX=5643 GN=BN946_scf184751.g9 PE=4 SV=1
F226966.dat	E03023_MS22-049_MetO18_J3-Ox_engel_2@40364	39	40364	783.386	3	2347.14	2347.14	0	59	230	251	R	GTHTPEGDAMVQTIFSGLAELR	A	Oxydation-18O (M) [10]	0	3604	E03023_MS22-049_MetO18_J3-Ox_engel_2.51733.51733.3.dta	1	0	A0A060SP82_PYCCI	Carbohydrate Esterase Family 16 protein OS=Pycnoporus cinnabarinus OX=5643 GN=BN946_scf184751.g9 PE=4 SV=1
F226966.dat	E03023_MS22-049_MetO18_J3-Ox_engel_2@40365	39	40365	783.386	3	2347.14	2347.14	0.2	71	230	251	R	GTHTPEGDAMVQTIFSGLAELR	A	Oxydation-18O (M) [10]	0	3614	E03023_MS22-049_MetO18_J3-Ox_engel_2.51943.51943.3.dta	1	0	A0A060SP82_PYCCI	Carbohydrate Esterase Family 16 protein OS=Pycnoporus cinnabarinus OX=5643 GN=BN946_scf184751.g9 PE=4 SV=1
F226966.dat	E03023_MS22-049_MetO18_J3-Ox_engel_2@40366	39	40366	783.386	3	2347.14	2347.14	0.3	70	230	251	R	GTHTPEGDAMVQTIFSGLAELR	A	Oxydation-18O (M) [10]	0	3607	E03023_MS22-049_MetO18_J3-Ox_engel_2.51798.51798.3.dta	1	0	A0A060SP82_PYCCI	Carbohydrate Esterase Family 16 protein OS=Pycnoporus cinnabarinus OX=5643 GN=BN946_scf184751.g9 PE=4 SV=1
F226966.dat	E03023_MS22-049_MetO18_J3-Ox_engel_2@40367	39	40367	783.386	3	2347.14	2347.14	0.3	74	230	251	R	GTHTPEGDAMVQTIFSGLAELR	A	Oxydation-18O (M) [10]	0	3619	E03023_MS22-049_MetO18_J3-Ox_engel_2.52049.52049.3.dta	1	0	A0A060SP82_PYCCI	Carbohydrate Esterase Family 16 protein OS=Pycnoporus cinnabarinus OX=5643 GN=BN946_scf184751.g9 PE=4 SV=1
F226966.dat	E03023_MS22-049_MetO18_J3-Ox_engel_2@40403	4	40403	1175.51	2	2349.01	2349.01	-2.3	64	341	361	K	TNIPGMAAYDSITDDFCNAQK	Q	Oxydation-18O (M) [6], Carbamidomethyl (C) [17]	0	3294	E03023_MS22-049_MetO18_J3-Ox_engel_2.45551.45551.2.dta	1	0	A0A060ST00_PYCCI	Glucanase OS=Pycnoporus cinnabarinus OX=5643 GN=BN946_scf184969.g23 PE=3 SV=1
F226966.dat	E03023_MS22-049_MetO18_J3-Ox_engel_2@40404	4	40404	784.011	3	2349.01	2349.01	-0.6	65	341	361	K	TNIPGMAAYDSITDDFCNAQK	Q	Oxydation-18O (M) [6], Carbamidomethyl (C) [17]	0	3282	E03023_MS22-049_MetO18_J3-Ox_engel_2.45298.45298.3.dta	1	0	A0A060ST00_PYCCI	Glucanase OS=Pycnoporus cinnabarinus OX=5643 GN=BN946_scf184969.g23 PE=3 SV=1
F226966.dat	E03023_MS22-049_MetO18_J3-Ox_engel_2@40405	4	40405	1175.51	2	2349.01	2349.01	-0.3	66	341	361	K	TNIPGMAAYDSITDDFCNAQK	Q	Oxydation-18O (M) [6], Carbamidomethyl (C) [17]	0	3332	E03023_MS22-049_MetO18_J3-Ox_engel_2.46306.46306.2.dta	1	0	A0A060ST00_PYCCI	Glucanase OS=Pycnoporus cinnabarinus OX=5643 GN=BN946_scf184969.g23 PE=3 SV=1
F226966.dat	E03023_MS22-049_MetO18_J3-Ox_engel_2@40406	4	40406	784.012	3	2349.01	2349.01	-0.2	48	341	361	K	TNIPGMAAYDSITDDFCNAQK	Q	Oxydation-18O (M) [6], Carbamidomethyl (C) [17]	0	3336	E03023_MS22-049_MetO18_J3-Ox_engel_2.46390.46390.3.dta	1	0.0001	A0A060ST00_PYCCI	Glucanase OS=Pycnoporus cinnabarinus OX=5643 GN=BN946_scf184969.g23 PE=3 SV=1
F226966.dat	E03023_MS22-049_MetO18_J3-Ox_engel_2@40407	4	40407	784.012	3	2349.01	2349.01	-0.1	56	341	361	K	TNIPGMAAYDSITDDFCNAQK	Q	Oxydation-18O (M) [6], Carbamidomethyl (C) [17]	0	3334	E03023_MS22-049_MetO18_J3-Ox_engel_2.46348.46348.3.dta	1	0	A0A060ST00_PYCCI	Glucanase OS=Pycnoporus cinnabarinus OX=5643 GN=BN946_scf184969.g23 PE=3 SV=1
F226966.dat	E03023_MS22-049_MetO18_J3-Ox_engel_2@40408	4	40408	1175.51	2	2349.01	2349.01	-0.1	56	341	361	K	TNIPGMAAYDSITDDFCNAQK	Q	Oxydation-18O (M) [6], Carbamidomethyl (C) [17]	0	3284	E03023_MS22-049_MetO18_J3-Ox_engel_2.45341.45341.2.dta	1	0	A0A060ST00_PYCCI	Glucanase OS=Pycnoporus cinnabarinus OX=5643 GN=BN946_scf184969.g23 PE=3 SV=1
F226966.dat	E03023_MS22-049_MetO18_J3-Ox_engel_2@40409	4	40409	784.012	3	2349.01	2349.01	0	31	341	361	K	TNIPGMAAYDSITDDFCNAQK	Q	Oxydation-18O (M) [6], Carbamidomethyl (C) [17]	0	3313	E03023_MS22-049_MetO18_J3-Ox_engel_2.45930.45930.3.dta	1	0.0031	A0A060ST00_PYCCI	Glucanase OS=Pycnoporus cinnabarinus OX=5643 GN=BN946_scf184969.g23 PE=3 SV=1
F226966.dat	E03023_MS22-049_MetO18_J3-Ox_engel_2@40410	4	40410	784.012	3	2349.01	2349.01	0.1	25	341	361	K	TNIPGMAAYDSITDDFCNAQK	Q	Oxydation-18O (M) [6], Carbamidomethyl (C) [17]	0	3366	E03023_MS22-049_MetO18_J3-Ox_engel_2.46983.46983.3.dta	1	0.0114	A0A060ST00_PYCCI	Glucanase OS=Pycnoporus cinnabarinus OX=5643 GN=BN946_scf184969.g23 PE=3 SV=1
F226966.dat	E03023_MS22-049_MetO18_J3-Ox_engel_2@40411	4	40411	784.012	3	2349.01	2349.01	0.1	52	341	361	K	TNIPGMAAYDSITDDFCNAQK	Q	Oxydation-18O (M) [6], Carbamidomethyl (C) [17]	0	3344	E03023_MS22-049_MetO18_J3-Ox_engel_2.46558.46558.3.dta	1	0	A0A060ST00_PYCCI	Glucanase OS=Pycnoporus cinnabarinus OX=5643 GN=BN946_scf184969.g23 PE=3 SV=1
F226966.dat	E03023_MS22-049_MetO18_J3-Ox_engel_2@40412	4	40412	1175.51	2	2349.01	2349.01	0.1	85	341	361	K	TNIPGMAAYDSITDDFCNAQK	Q	Oxydation-18O (M) [6], Carbamidomethyl (C) [17]	0	3287	E03023_MS22-049_MetO18_J3-Ox_engel_2.45406.45406.2.dta	1	0	A0A060ST00_PYCCI	Glucanase OS=Pycnoporus cinnabarinus OX=5643 GN=BN946_scf184969.g23 PE=3 SV=1
F226966.dat	E03023_MS22-049_MetO18_J3-Ox_engel_2@40413	4	40413	784.012	3	2349.01	2349.01	0.5	57	341	361	K	TNIPGMAAYDSITDDFCNAQK	Q	Oxydation-18O (M) [6], Carbamidomethyl (C) [17]	0	3292	E03023_MS22-049_MetO18_J3-Ox_engel_2.45508.45508.3.dta	1	0	A0A060ST00_PYCCI	Glucanase OS=Pycnoporus cinnabarinus OX=5643 GN=BN946_scf184969.g23 PE=3 SV=1
F226966.dat	E03023_MS22-049_MetO18_J3-Ox_engel_2@40414	4	40414	784.012	3	2349.01	2349.01	0.5	65	341	361	K	TNIPGMAAYDSITDDFCNAQK	Q	Oxydation-18O (M) [6], Carbamidomethyl (C) [17]	0	3325	E03023_MS22-049_MetO18_J3-Ox_engel_2.46163.46163.3.dta	1	0	A0A060ST00_PYCCI	Glucanase OS=Pycnoporus cinnabarinus OX=5643 GN=BN946_scf184969.g23 PE=3 SV=1
F226966.dat	E03023_MS22-049_MetO18_J3-Ox_engel_2@40415	4	40415	1175.51	2	2349.01	2349.01	0.5	87	341	361	K	TNIPGMAAYDSITDDFCNAQK	Q	Oxydation-18O (M) [6], Carbamidomethyl (C) [17]	0	3326	E03023_MS22-049_MetO18_J3-Ox_engel_2.46181.46181.2.dta	1	0	A0A060ST00_PYCCI	Glucanase OS=Pycnoporus cinnabarinus OX=5643 GN=BN946_scf184969.g23 PE=3 SV=1
F226966.dat	E03023_MS22-049_MetO18_J3-Ox_engel_2@40416	4	40416	784.012	3	2349.02	2349.01	0.5	63	341	361	K	TNIPGMAAYDSITDDFCNAQK	Q	Oxydation-18O (M) [6], Carbamidomethyl (C) [17]	0	3275	E03023_MS22-049_MetO18_J3-Ox_engel_2.45174.45174.3.dta	1	0	A0A060ST00_PYCCI	Glucanase OS=Pycnoporus cinnabarinus OX=5643 GN=BN946_scf184969.g23 PE=3 SV=1
F226966.dat	E03023_MS22-049_MetO18_J3-Ox_engel_2@40417	4	40417	784.012	3	2349.02	2349.01	0.6	42	341	361	K	TNIPGMAAYDSITDDFCNAQK	Q	Oxydation-18O (M) [6], Carbamidomethyl (C) [17]	0	3355	E03023_MS22-049_MetO18_J3-Ox_engel_2.46769.46769.3.dta	1	0.0002	A0A060ST00_PYCCI	Glucanase OS=Pycnoporus cinnabarinus OX=5643 GN=BN946_scf184969.g23 PE=3 SV=1
F226966.dat	E03023_MS22-049_MetO18_J3-Ox_engel_2@40418	4	40418	784.012	3	2349.02	2349.01	0.6	67	341	361	K	TNIPGMAAYDSITDDFCNAQK	Q	Oxydation-18O (M) [6], Carbamidomethyl (C) [17]	0	3324	E03023_MS22-049_MetO18_J3-Ox_engel_2.46139.46139.3.dta	1	0	A0A060ST00_PYCCI	Glucanase OS=Pycnoporus cinnabarinus OX=5643 GN=BN946_scf184969.g23 PE=3 SV=1
F226966.dat	E03023_MS22-049_MetO18_J3-Ox_engel_2@40419	4	40419	1175.52	2	2349.02	2349.01	0.6	52	341	361	K	TNIPGMAAYDSITDDFCNAQK	Q	Oxydation-18O (M) [6], Carbamidomethyl (C) [17]	0	3273	E03023_MS22-049_MetO18_J3-Ox_engel_2.45132.45132.2.dta	1	0	A0A060ST00_PYCCI	Glucanase OS=Pycnoporus cinnabarinus OX=5643 GN=BN946_scf184969.g23 PE=3 SV=1
F226966.dat	E03023_MS22-049_MetO18_J3-Ox_engel_2@40420	4	40420	1175.52	2	2349.02	2349.01	0.7	44	341	361	K	TNIPGMAAYDSITDDFCNAQK	Q	Oxydation-18O (M) [6], Carbamidomethyl (C) [17]	0	3321	E03023_MS22-049_MetO18_J3-Ox_engel_2.46082.46082.2.dta	1	0.0002	A0A060ST00_PYCCI	Glucanase OS=Pycnoporus cinnabarinus OX=5643 GN=BN946_scf184969.g23 PE=3 SV=1
F226966.dat	E03023_MS22-049_MetO18_J3-Ox_engel_2@40422	4	40422	784.013	3	2349.02	2349.01	0.8	44	341	361	K	TNIPGMAAYDSITDDFCNAQK	Q	Oxydation-18O (M) [6], Carbamidomethyl (C) [17]	0	3303	E03023_MS22-049_MetO18_J3-Ox_engel_2.45719.45719.3.dta	1	0.0002	A0A060ST00_PYCCI	Glucanase OS=Pycnoporus cinnabarinus OX=5643 GN=BN946_scf184969.g23 PE=3 SV=1
F226966.dat	E03023_MS22-049_MetO18_J3-Ox_engel_2@40423	4	40423	1175.52	2	2349.02	2349.01	0.9	72	341	361	K	TNIPGMAAYDSITDDFCNAQK	Q	Oxydation-18O (M) [6], Carbamidomethyl (C) [17]	0	3343	E03023_MS22-049_MetO18_J3-Ox_engel_2.46522.46522.2.dta	1	0	A0A060ST00_PYCCI	Glucanase OS=Pycnoporus cinnabarinus OX=5643 GN=BN946_scf184969.g23 PE=3 SV=1
F226966.dat	E03023_MS22-049_MetO18_J3-Ox_engel_2@40424	4	40424	1175.52	2	2349.02	2349.01	0.9	63	341	361	K	TNIPGMAAYDSITDDFCNAQK	Q	Oxydation-18O (M) [6], Carbamidomethyl (C) [17]	0	3342	E03023_MS22-049_MetO18_J3-Ox_engel_2.46516.46516.2.dta	1	0	A0A060ST00_PYCCI	Glucanase OS=Pycnoporus cinnabarinus OX=5643 GN=BN946_scf184969.g23 PE=3 SV=1
F226966.dat	E03023_MS22-049_MetO18_J3-Ox_engel_2@40429	4	40429	784.014	3	2349.02	2349.01	3	33	341	361	K	TNIPGMAAYDSITDDFCNAQK	Q	Oxydation-18O (M) [6], Carbamidomethyl (C) [17]	0	3271	E03023_MS22-049_MetO18_J3-Ox_engel_2.45091.45091.3.dta	1	0.0029	A0A060ST00_PYCCI	Glucanase OS=Pycnoporus cinnabarinus OX=5643 GN=BN946_scf184969.g23 PE=3 SV=1
F226966.dat	E03023_MS22-049_MetO18_J3-Ox_engel_2@40432	1	40432	784.016	3	2349.02	2349.03	-0.2	52	340	360	K	TNIPGMATYDSITDSFCNAQK	Q	Oxidation (M) [6], Carbamidomethyl (C) [17]	0	3147	E03023_MS22-049_MetO18_J3-Ox_engel_2.42617.42617.3.dta	1	0	A0A060SFM6_PYCCI	Glucanase OS=Pycnoporus cinnabarinus OX=5643 GN=BN946_scf185007.g75 PE=3 SV=1
F226966.dat	E03023_MS22-049_MetO18_J3-Ox_engel_2@40433	1	40433	1175.52	2	2349.03	2349.03	1.3	98	340	360	K	TNIPGMATYDSITDSFCNAQK	Q	Oxidation (M) [6], Carbamidomethyl (C) [17]	0	3193	E03023_MS22-049_MetO18_J3-Ox_engel_2.43525.43525.2.dta	1	0	A0A060SFM6_PYCCI	Glucanase OS=Pycnoporus cinnabarinus OX=5643 GN=BN946_scf185007.g75 PE=3 SV=1
F226966.dat	E03023_MS22-049_MetO18_J3-Ox_engel_2@40434	1	40434	1175.52	2	2349.03	2349.03	1.9	83	340	360	K	TNIPGMATYDSITDSFCNAQK	Q	Oxidation (M) [6], Carbamidomethyl (C) [17]	0	3204	E03023_MS22-049_MetO18_J3-Ox_engel_2.43751.43751.2.dta	1	0	A0A060SFM6_PYCCI	Glucanase OS=Pycnoporus cinnabarinus OX=5643 GN=BN946_scf185007.g75 PE=3 SV=1
F226966.dat	E03023_MS22-049_MetO18_J3-Ox_engel_2@40466	1	40466	1176.52	2	2351.03	2351.03	-0.7	41	340	360	K	TNIPGMATYDSITDSFCNAQK	Q	Oxydation-18O (M) [6], Carbamidomethyl (C) [17]	0	3189	E03023_MS22-049_MetO18_J3-Ox_engel_2.43456.43456.2.dta	1	0.0004	A0A060SFM6_PYCCI	Glucanase OS=Pycnoporus cinnabarinus OX=5643 GN=BN946_scf185007.g75 PE=3 SV=1
F226966.dat	E03023_MS22-049_MetO18_J3-Ox_engel_2@40467	1	40467	784.683	3	2351.03	2351.03	-0.3	49	340	360	K	TNIPGMATYDSITDSFCNAQK	Q	Oxydation-18O (M) [6], Carbamidomethyl (C) [17]	0	3144	E03023_MS22-049_MetO18_J3-Ox_engel_2.42551.42551.3.dta	1	0.0001	A0A060SFM6_PYCCI	Glucanase OS=Pycnoporus cinnabarinus OX=5643 GN=BN946_scf185007.g75 PE=3 SV=1
F226966.dat	E03023_MS22-049_MetO18_J3-Ox_engel_2@40469	1	40469	1176.52	2	2351.03	2351.03	0.2	67	340	360	K	TNIPGMATYDSITDSFCNAQK	Q	Oxydation-18O (M) [6], Carbamidomethyl (C) [17]	0	3211	E03023_MS22-049_MetO18_J3-Ox_engel_2.43892.43892.2.dta	1	0	A0A060SFM6_PYCCI	Glucanase OS=Pycnoporus cinnabarinus OX=5643 GN=BN946_scf185007.g75 PE=3 SV=1
F226966.dat	E03023_MS22-049_MetO18_J3-Ox_engel_2@40470	1	40470	1176.52	2	2351.03	2351.03	0.2	58	340	360	K	TNIPGMATYDSITDSFCNAQK	Q	Oxydation-18O (M) [6], Carbamidomethyl (C) [17]	0	3201	E03023_MS22-049_MetO18_J3-Ox_engel_2.43681.43681.2.dta	1	0	A0A060SFM6_PYCCI	Glucanase OS=Pycnoporus cinnabarinus OX=5643 GN=BN946_scf185007.g75 PE=3 SV=1
F226966.dat	E03023_MS22-049_MetO18_J3-Ox_engel_2@40471	1	40471	1176.52	2	2351.03	2351.03	0.2	98	340	360	K	TNIPGMATYDSITDSFCNAQK	Q	Oxydation-18O (M) [6], Carbamidomethyl (C) [17]	0	3148	E03023_MS22-049_MetO18_J3-Ox_engel_2.42625.42625.2.dta	1	0	A0A060SFM6_PYCCI	Glucanase OS=Pycnoporus cinnabarinus OX=5643 GN=BN946_scf185007.g75 PE=3 SV=1
F226966.dat	E03023_MS22-049_MetO18_J3-Ox_engel_2@40473	1	40473	784.684	3	2351.03	2351.03	0.3	61	340	360	K	TNIPGMATYDSITDSFCNAQK	Q	Oxydation-18O (M) [6], Carbamidomethyl (C) [17]	0	3198	E03023_MS22-049_MetO18_J3-Ox_engel_2.43618.43618.3.dta	1	0	A0A060SFM6_PYCCI	Glucanase OS=Pycnoporus cinnabarinus OX=5643 GN=BN946_scf185007.g75 PE=3 SV=1
F226966.dat	E03023_MS22-049_MetO18_J3-Ox_engel_2@40474	1	40474	784.684	3	2351.03	2351.03	0.4	47	340	360	K	TNIPGMATYDSITDSFCNAQK	Q	Oxydation-18O (M) [6], Carbamidomethyl (C) [17]	0	3194	E03023_MS22-049_MetO18_J3-Ox_engel_2.43541.43541.3.dta	1	0.0001	A0A060SFM6_PYCCI	Glucanase OS=Pycnoporus cinnabarinus OX=5643 GN=BN946_scf185007.g75 PE=3 SV=1
F226966.dat	E03023_MS22-049_MetO18_J3-Ox_engel_2@40476	1	40476	784.684	3	2351.03	2351.03	0.4	57	340	360	K	TNIPGMATYDSITDSFCNAQK	Q	Oxydation-18O (M) [6], Carbamidomethyl (C) [17]	0	3208	E03023_MS22-049_MetO18_J3-Ox_engel_2.43828.43828.3.dta	1	0	A0A060SFM6_PYCCI	Glucanase OS=Pycnoporus cinnabarinus OX=5643 GN=BN946_scf185007.g75 PE=3 SV=1
F226966.dat	E03023_MS22-049_MetO18_J3-Ox_engel_2@40477	1	40477	784.684	3	2351.03	2351.03	0.5	53	340	360	K	TNIPGMATYDSITDSFCNAQK	Q	Oxydation-18O (M) [6], Carbamidomethyl (C) [17]	0	3210	E03023_MS22-049_MetO18_J3-Ox_engel_2.43862.43862.3.dta	1	0	A0A060SFM6_PYCCI	Glucanase OS=Pycnoporus cinnabarinus OX=5643 GN=BN946_scf185007.g75 PE=3 SV=1
F226966.dat	E03023_MS22-049_MetO18_J3-Ox_engel_2@40478	1	40478	784.684	3	2351.03	2351.03	0.7	54	340	360	K	TNIPGMATYDSITDSFCNAQK	Q	Oxydation-18O (M) [6], Carbamidomethyl (C) [17]	0	3159	E03023_MS22-049_MetO18_J3-Ox_engel_2.42849.42849.3.dta	1	0	A0A060SFM6_PYCCI	Glucanase OS=Pycnoporus cinnabarinus OX=5643 GN=BN946_scf185007.g75 PE=3 SV=1
F226966.dat	E03023_MS22-049_MetO18_J3-Ox_engel_2@40479	1	40479	784.684	3	2351.03	2351.03	0.9	52	340	360	K	TNIPGMATYDSITDSFCNAQK	Q	Oxydation-18O (M) [6], Carbamidomethyl (C) [17]	0	3155	E03023_MS22-049_MetO18_J3-Ox_engel_2.42779.42779.3.dta	1	0	A0A060SFM6_PYCCI	Glucanase OS=Pycnoporus cinnabarinus OX=5643 GN=BN946_scf185007.g75 PE=3 SV=1
F226966.dat	E03023_MS22-049_MetO18_J3-Ox_engel_2@40481	1	40481	1176.53	2	2351.04	2351.03	2.9	61	340	360	K	TNIPGMATYDSITDSFCNAQK	Q	Oxydation-18O (M) [6], Carbamidomethyl (C) [17]	0	3155	E03023_MS22-049_MetO18_J3-Ox_engel_2.42780.42780.2.dta	1	0	A0A060SFM6_PYCCI	Glucanase OS=Pycnoporus cinnabarinus OX=5643 GN=BN946_scf185007.g75 PE=3 SV=1
F226966.dat	E03023_MS22-049_MetO18_J3-Ox_engel_2@40482	1	40482	1176.53	2	2351.04	2351.03	3.3	52	340	360	K	TNIPGMATYDSITDSFCNAQK	Q	Oxydation-18O (M) [6], Carbamidomethyl (C) [17]	0	3145	E03023_MS22-049_MetO18_J3-Ox_engel_2.42570.42570.2.dta	1	0	A0A060SFM6_PYCCI	Glucanase OS=Pycnoporus cinnabarinus OX=5643 GN=BN946_scf185007.g75 PE=3 SV=1
F226966.dat	E03023_MS22-049_MetO18_J3-Ox_engel_2@40548	25	40548	1178.07	2	2354.12	2354.12	1.9	56	120	142	K	NIVLDGGGTIDGSGQAWYDAFAK	D		0	4032	E03023_MS22-049_MetO18_J3-Ox_engel_2.60272.60272.2.dta	1	0	A0A060SK22_PYCCI	Uncharacterized protein OS=Pycnoporus cinnabarinus OX=5643 GN=BN946_scf184985.g3 PE=3 SV=1
F226966.dat	E03023_MS22-049_MetO18_J3-Ox_engel_2@40563	1	40563	786.367	3	2356.08	2356.08	-2	78	156	177	K	LPCGLNGALYFVEMDADGGVSR	F	Oxidation (M) [14], Carbamidomethyl (C) [3]	0	4062	E03023_MS22-049_MetO18_J3-Ox_engel_2.60872.60872.3.dta	1	0	A0A060SFM6_PYCCI	Glucanase OS=Pycnoporus cinnabarinus OX=5643 GN=BN946_scf185007.g75 PE=3 SV=1
F226966.dat	E03023_MS22-049_MetO18_J3-Ox_engel_2@40584	1	40584	1180.05	2	2358.08	2358.09	-2.2	61	156	177	K	LPCGLNGALYFVEMDADGGVSR	F	Oxydation-18O (M) [14], Carbamidomethyl (C) [3]	0	4029	E03023_MS22-049_MetO18_J3-Ox_engel_2.60213.60213.2.dta	1	0	A0A060SFM6_PYCCI	Glucanase OS=Pycnoporus cinnabarinus OX=5643 GN=BN946_scf185007.g75 PE=3 SV=1
F226966.dat	E03023_MS22-049_MetO18_J3-Ox_engel_2@40586	1	40586	787.036	3	2358.09	2358.09	0	57	156	177	K	LPCGLNGALYFVEMDADGGVSR	F	Oxydation-18O (M) [14], Carbamidomethyl (C) [3]	0	4055	E03023_MS22-049_MetO18_J3-Ox_engel_2.60734.60734.3.dta	1	0	A0A060SFM6_PYCCI	Glucanase OS=Pycnoporus cinnabarinus OX=5643 GN=BN946_scf185007.g75 PE=3 SV=1
F226966.dat	E03023_MS22-049_MetO18_J3-Ox_engel_2@40587	1	40587	1180.05	2	2358.09	2358.09	0.2	70	156	177	K	LPCGLNGALYFVEMDADGGVSR	F	Oxydation-18O (M) [14], Carbamidomethyl (C) [3]	0	4066	E03023_MS22-049_MetO18_J3-Ox_engel_2.60961.60961.2.dta	1	0	A0A060SFM6_PYCCI	Glucanase OS=Pycnoporus cinnabarinus OX=5643 GN=BN946_scf185007.g75 PE=3 SV=1
F226966.dat	E03023_MS22-049_MetO18_J3-Ox_engel_2@40588	1	40588	787.037	3	2358.09	2358.09	0.3	55	156	177	K	LPCGLNGALYFVEMDADGGVSR	F	Oxydation-18O (M) [14], Carbamidomethyl (C) [3]	0	4034	E03023_MS22-049_MetO18_J3-Ox_engel_2.60312.60312.3.dta	1	0	A0A060SFM6_PYCCI	Glucanase OS=Pycnoporus cinnabarinus OX=5643 GN=BN946_scf185007.g75 PE=3 SV=1
F226966.dat	E03023_MS22-049_MetO18_J3-Ox_engel_2@40591	1	40591	787.037	3	2358.09	2358.09	0.8	75	156	177	K	LPCGLNGALYFVEMDADGGVSR	F	Oxydation-18O (M) [14], Carbamidomethyl (C) [3]	0	4065	E03023_MS22-049_MetO18_J3-Ox_engel_2.60940.60940.3.dta	1	0	A0A060SFM6_PYCCI	Glucanase OS=Pycnoporus cinnabarinus OX=5643 GN=BN946_scf185007.g75 PE=3 SV=1
F226966.dat	E03023_MS22-049_MetO18_J3-Ox_engel_2@40654	4	40654	788.672	3	2362.99	2363	-4.8	40	341	361	K	TNIPGMAAYDSITDDFCNAQK	Q	Dioxidation (M) [6], Carbamidomethyl (C) [17]	0	3278	E03023_MS22-049_MetO18_J3-Ox_engel_2.45225.45225.3.dta	1	0.0003	A0A060ST00_PYCCI	Glucanase OS=Pycnoporus cinnabarinus OX=5643 GN=BN946_scf184969.g23 PE=3 SV=1
F226966.dat	E03023_MS22-049_MetO18_J3-Ox_engel_2@40655	4	40655	788.672	3	2363	2363	-4	45	341	361	K	TNIPGMAAYDSITDDFCNAQK	Q	Dioxidation (M) [6], Carbamidomethyl (C) [17]	0	3334	E03023_MS22-049_MetO18_J3-Ox_engel_2.46354.46354.3.dta	1	0.0001	A0A060ST00_PYCCI	Glucanase OS=Pycnoporus cinnabarinus OX=5643 GN=BN946_scf184969.g23 PE=3 SV=1
F226966.dat	E03023_MS22-049_MetO18_J3-Ox_engel_2@40658	4	40658	788.673	3	2363	2363	-3.3	56	341	361	K	TNIPGMAAYDSITDDFCNAQK	Q	Dioxidation (M) [6], Carbamidomethyl (C) [17]	0	3289	E03023_MS22-049_MetO18_J3-Ox_engel_2.45447.45447.3.dta	1	0	A0A060ST00_PYCCI	Glucanase OS=Pycnoporus cinnabarinus OX=5643 GN=BN946_scf184969.g23 PE=3 SV=1
F226966.dat	E03023_MS22-049_MetO18_J3-Ox_engel_2@40683	4	40683	789.006	3	2364	2363.99	2.8	26	341	361	K	TNIPGMAAYDSITDDFCNAQK	Q	Deamidated (NQ) [2], Dioxidation (M) [6], Carbamidomethyl (C) [17]	0	3340	E03023_MS22-049_MetO18_J3-Ox_engel_2.46477.46477.3.dta	1	0.006	A0A060ST00_PYCCI	Glucanase OS=Pycnoporus cinnabarinus OX=5643 GN=BN946_scf184969.g23 PE=3 SV=1
F226966.dat	E03023_MS22-049_MetO18_J3-Ox_engel_2@40710	8	40710	1183.58	2	2365.14	2365.14	-0.4	37	450	471	K	TDATVPDYVLGQYVTDDPAGIR	T		0	3811	E03023_MS22-049_MetO18_J3-Ox_engel_2.55887.55887.2.dta	1	0.0025	A0A060SF78_PYCCI	Extracellular metalloproteinase OS=Pycnoporus cinnabarinus OX=5643 GN=BN946_scf185002.g21 PE=3 SV=1
F226966.dat	E03023_MS22-049_MetO18_J3-Ox_engel_2@40711	8	40711	789.389	3	2365.14	2365.14	0.2	44	450	471	K	TDATVPDYVLGQYVTDDPAGIR	T		0	3802	E03023_MS22-049_MetO18_J3-Ox_engel_2.55694.55694.3.dta	1	0.0005	A0A060SF78_PYCCI	Extracellular metalloproteinase OS=Pycnoporus cinnabarinus OX=5643 GN=BN946_scf185002.g21 PE=3 SV=1
F226966.dat	E03023_MS22-049_MetO18_J3-Ox_engel_2@40712	8	40712	1183.58	2	2365.14	2365.14	0.4	90	450	471	K	TDATVPDYVLGQYVTDDPAGIR	T		0	3801	E03023_MS22-049_MetO18_J3-Ox_engel_2.55673.55673.2.dta	1	0	A0A060SF78_PYCCI	Extracellular metalloproteinase OS=Pycnoporus cinnabarinus OX=5643 GN=BN946_scf185002.g21 PE=3 SV=1
F226966.dat	E03023_MS22-049_MetO18_J3-Ox_engel_2@40714	8	40714	1183.58	2	2365.15	2365.14	1.4	59	450	471	K	TDATVPDYVLGQYVTDDPAGIR	T		0	3790	E03023_MS22-049_MetO18_J3-Ox_engel_2.55465.55465.2.dta	1	0	A0A060SF78_PYCCI	Extracellular metalloproteinase OS=Pycnoporus cinnabarinus OX=5643 GN=BN946_scf185002.g21 PE=3 SV=1
F226966.dat	E03023_MS22-049_MetO18_J3-Ox_engel_2@40715	8	40715	789.39	3	2365.15	2365.14	2.4	32	450	471	K	TDATVPDYVLGQYVTDDPAGIR	T		0	3790	E03023_MS22-049_MetO18_J3-Ox_engel_2.55466.55466.3.dta	1	0.0062	A0A060SF78_PYCCI	Extracellular metalloproteinase OS=Pycnoporus cinnabarinus OX=5643 GN=BN946_scf185002.g21 PE=3 SV=1
F226966.dat	E03023_MS22-049_MetO18_J3-Ox_engel_2@40717	31	40717	1183.59	2	2365.17	2365.17	-0.8	75	54	74	K	AGIVVASPNTENPNYLYTWTR	D		0	3514	E03023_MS22-049_MetO18_J3-Ox_engel_2.49929.49929.2.dta	1	0	A0A060SPL9_PYCCI	Glucan 1,4-alpha-glucosidase OS=Pycnoporus cinnabarinus OX=5643 GN=BN946_scf184622.g5 PE=3 SV=1
F226966.dat	E03023_MS22-049_MetO18_J3-Ox_engel_2@40718	31	40718	1183.59	2	2365.17	2365.17	0.2	86	54	74	K	AGIVVASPNTENPNYLYTWTR	D		0	3524	E03023_MS22-049_MetO18_J3-Ox_engel_2.50137.50137.2.dta	1	0	A0A060SPL9_PYCCI	Glucan 1,4-alpha-glucosidase OS=Pycnoporus cinnabarinus OX=5643 GN=BN946_scf184622.g5 PE=3 SV=1
F226966.dat	E03023_MS22-049_MetO18_J3-Ox_engel_2@40720	31	40720	789.398	3	2365.17	2365.17	0.4	78	54	74	K	AGIVVASPNTENPNYLYTWTR	D		0	3525	E03023_MS22-049_MetO18_J3-Ox_engel_2.50158.50158.3.dta	1	0	A0A060SPL9_PYCCI	Glucan 1,4-alpha-glucosidase OS=Pycnoporus cinnabarinus OX=5643 GN=BN946_scf184622.g5 PE=3 SV=1
F226966.dat	E03023_MS22-049_MetO18_J3-Ox_engel_2@40721	31	40721	789.398	3	2365.17	2365.17	0.5	50	54	74	K	AGIVVASPNTENPNYLYTWTR	D		0	3514	E03023_MS22-049_MetO18_J3-Ox_engel_2.49930.49930.3.dta	1	0.0001	A0A060SPL9_PYCCI	Glucan 1,4-alpha-glucosidase OS=Pycnoporus cinnabarinus OX=5643 GN=BN946_scf184622.g5 PE=3 SV=1
F226966.dat	E03023_MS22-049_MetO18_J3-Ox_engel_2@40756	81	40756	790.354	3	2368.04	2368.04	0.4	52	27	47	R	EYDALGATDQGALHSCLDNYR	I	Carbamidomethyl (C) [16]	0	2670	E03023_MS22-049_MetO18_J3-Ox_engel_2.33165.33165.3.dta	1	0	A0A060SQB9_PYCCI	Uncharacterized protein OS=Pycnoporus cinnabarinus OX=5643 GN=BN946_scf184795.g7 PE=4 SV=1
F226966.dat	E03023_MS22-049_MetO18_J3-Ox_engel_2@40757	81	40757	790.354	3	2368.04	2368.04	0.6	43	27	47	R	EYDALGATDQGALHSCLDNYR	I	Carbamidomethyl (C) [16]	0	2660	E03023_MS22-049_MetO18_J3-Ox_engel_2.32954.32954.3.dta	1	0.0003	A0A060SQB9_PYCCI	Uncharacterized protein OS=Pycnoporus cinnabarinus OX=5643 GN=BN946_scf184795.g7 PE=4 SV=1
F226966.dat	E03023_MS22-049_MetO18_J3-Ox_engel_2@40787	4	40787	791.077	3	2370.21	2370.21	0.5	46	305	326	K	FTVVTQFLTADNTTSGALSEIR	R		0	4013	E03023_MS22-049_MetO18_J3-Ox_engel_2.59915.59915.3.dta	1	0.0002	A0A060ST00_PYCCI	Glucanase OS=Pycnoporus cinnabarinus OX=5643 GN=BN946_scf184969.g23 PE=3 SV=1
F226966.dat	E03023_MS22-049_MetO18_J3-Ox_engel_2@40788	4	40788	1186.11	2	2370.21	2370.21	1.5	106	305	326	K	FTVVTQFLTADNTTSGALSEIR	R		0	4004	E03023_MS22-049_MetO18_J3-Ox_engel_2.59744.59744.2.dta	1	0	A0A060ST00_PYCCI	Glucanase OS=Pycnoporus cinnabarinus OX=5643 GN=BN946_scf184969.g23 PE=3 SV=1
F226966.dat	E03023_MS22-049_MetO18_J3-Ox_engel_2@40869	33	40869	793.744	3	2378.21	2378.22	-2.6	51	107	128	R	AGVYVPVDSTVTFVDFAHIDVK	T		0	4031	E03023_MS22-049_MetO18_J3-Ox_engel_2.60253.60253.3.dta	1	0.0001	A0A060SDB2_PYCCI	Uncharacterized protein OS=Pycnoporus cinnabarinus OX=5643 GN=BN946_scf184999.g8 PE=4 SV=1
F226966.dat	E03023_MS22-049_MetO18_J3-Ox_engel_2@40878	33	40878	793.746	3	2378.22	2378.22	0.3	33	107	128	R	AGVYVPVDSTVTFVDFAHIDVK	T		0	4212	E03023_MS22-049_MetO18_J3-Ox_engel_2.63878.63878.3.dta	1	0.0051	A0A060SDB2_PYCCI	Uncharacterized protein OS=Pycnoporus cinnabarinus OX=5643 GN=BN946_scf184999.g8 PE=4 SV=1
F226966.dat	E03023_MS22-049_MetO18_J3-Ox_engel_2@40882	33	40882	793.747	3	2378.22	2378.22	0.9	81	107	128	R	AGVYVPVDSTVTFVDFAHIDVK	T		0	3988	E03023_MS22-049_MetO18_J3-Ox_engel_2.59411.59411.3.dta	1	0	A0A060SDB2_PYCCI	Uncharacterized protein OS=Pycnoporus cinnabarinus OX=5643 GN=BN946_scf184999.g8 PE=4 SV=1
F226966.dat	E03023_MS22-049_MetO18_J3-Ox_engel_2@40884	33	40884	793.747	3	2378.22	2378.22	0.9	59	107	128	R	AGVYVPVDSTVTFVDFAHIDVK	T		0	3998	E03023_MS22-049_MetO18_J3-Ox_engel_2.59621.59621.3.dta	1	0	A0A060SDB2_PYCCI	Uncharacterized protein OS=Pycnoporus cinnabarinus OX=5643 GN=BN946_scf184999.g8 PE=4 SV=1
F226966.dat	E03023_MS22-049_MetO18_J3-Ox_engel_2@40885	33	40885	793.747	3	2378.22	2378.22	1	43	107	128	R	AGVYVPVDSTVTFVDFAHIDVK	T		0	4042	E03023_MS22-049_MetO18_J3-Ox_engel_2.60479.60479.3.dta	1	0.0004	A0A060SDB2_PYCCI	Uncharacterized protein OS=Pycnoporus cinnabarinus OX=5643 GN=BN946_scf184999.g8 PE=4 SV=1
F226966.dat	E03023_MS22-049_MetO18_J3-Ox_engel_2@40888	33	40888	793.747	3	2378.22	2378.22	1.1	30	107	128	R	AGVYVPVDSTVTFVDFAHIDVK	T		0	4270	E03023_MS22-049_MetO18_J3-Ox_engel_2.65043.65043.3.dta	1	0.0085	A0A060SDB2_PYCCI	Uncharacterized protein OS=Pycnoporus cinnabarinus OX=5643 GN=BN946_scf184999.g8 PE=4 SV=1
F226966.dat	E03023_MS22-049_MetO18_J3-Ox_engel_2@40889	33	40889	793.747	3	2378.22	2378.22	1.1	53	107	128	R	AGVYVPVDSTVTFVDFAHIDVK	T		0	4009	E03023_MS22-049_MetO18_J3-Ox_engel_2.59831.59831.3.dta	1	0	A0A060SDB2_PYCCI	Uncharacterized protein OS=Pycnoporus cinnabarinus OX=5643 GN=BN946_scf184999.g8 PE=4 SV=1
F226966.dat	E03023_MS22-049_MetO18_J3-Ox_engel_2@40890	33	40890	793.747	3	2378.22	2378.22	1.2	43	107	128	R	AGVYVPVDSTVTFVDFAHIDVK	T		0	4053	E03023_MS22-049_MetO18_J3-Ox_engel_2.60690.60690.3.dta	1	0.0004	A0A060SDB2_PYCCI	Uncharacterized protein OS=Pycnoporus cinnabarinus OX=5643 GN=BN946_scf184999.g8 PE=4 SV=1
F226966.dat	E03023_MS22-049_MetO18_J3-Ox_engel_2@40891	33	40891	793.747	3	2378.22	2378.22	1.3	62	107	128	R	AGVYVPVDSTVTFVDFAHIDVK	T		0	4201	E03023_MS22-049_MetO18_J3-Ox_engel_2.63667.63667.3.dta	1	0	A0A060SDB2_PYCCI	Uncharacterized protein OS=Pycnoporus cinnabarinus OX=5643 GN=BN946_scf184999.g8 PE=4 SV=1
F226966.dat	E03023_MS22-049_MetO18_J3-Ox_engel_2@40963	106	40963	795.395	3	2383.16	2383.16	-0.1	32	41	62	K	VAACGACHSDVLLLTNAIIDDR	T	Carbamidomethyl (C) [4], Carbamidomethyl (C) [7]	0	3431	E03023_MS22-049_MetO18_J3-Ox_engel_2.48273.48273.3.dta	1	0.007	A0A060SLP1_PYCCI	Cytochrome c domain-containing protein OS=Pycnoporus cinnabarinus OX=5643 GN=BN946_scf185010.g36 PE=3 SV=1
F226966.dat	E03023_MS22-049_MetO18_J3-Ox_engel_2@41149	95	41149	800.063	3	2397.17	2397.17	-1.1	45	231	253	K	AFHATSLAGPWSSQADIAPESVR	T		0	2932	E03023_MS22-049_MetO18_J3-Ox_engel_2.38332.38332.3.dta	1	0.0003	A0A060S8V2_PYCCI	CBM6 domain-containing protein OS=Pycnoporus cinnabarinus OX=5643 GN=BN946_scf184798.g90 PE=3 SV=1
F226966.dat	E03023_MS22-049_MetO18_J3-Ox_engel_2@41172	21	41172	800.772	3	2399.29	2399.29	-0.2	54	278	300	R	VVGGFSLDLGQTPDLTKPTDVLK	A		0	3681	E03023_MS22-049_MetO18_J3-Ox_engel_2.53263.53263.3.dta	1	0	A0A060SQK1_PYCCI	Glycoside Hydrolase Family 95 protein OS=Pycnoporus cinnabarinus OX=5643 GN=BN946_scf184593.g5 PE=4 SV=1
F226966.dat	E03023_MS22-049_MetO18_J3-Ox_engel_2@41173	21	41173	800.772	3	2399.29	2399.29	-0.1	58	278	300	R	VVGGFSLDLGQTPDLTKPTDVLK	A		0	3670	E03023_MS22-049_MetO18_J3-Ox_engel_2.53053.53053.3.dta	1	0	A0A060SQK1_PYCCI	Glycoside Hydrolase Family 95 protein OS=Pycnoporus cinnabarinus OX=5643 GN=BN946_scf184593.g5 PE=4 SV=1
F226966.dat	E03023_MS22-049_MetO18_J3-Ox_engel_2@41174	21	41174	800.772	3	2399.3	2399.29	0.2	63	278	300	R	VVGGFSLDLGQTPDLTKPTDVLK	A		0	3660	E03023_MS22-049_MetO18_J3-Ox_engel_2.52843.52843.3.dta	1	0	A0A060SQK1_PYCCI	Glycoside Hydrolase Family 95 protein OS=Pycnoporus cinnabarinus OX=5643 GN=BN946_scf184593.g5 PE=4 SV=1
F226966.dat	E03023_MS22-049_MetO18_J3-Ox_engel_2@41177	21	41177	1200.66	2	2399.3	2399.29	1.5	50	278	300	R	VVGGFSLDLGQTPDLTKPTDVLK	A		0	3663	E03023_MS22-049_MetO18_J3-Ox_engel_2.52909.52909.2.dta	1	0	A0A060SQK1_PYCCI	Glycoside Hydrolase Family 95 protein OS=Pycnoporus cinnabarinus OX=5643 GN=BN946_scf184593.g5 PE=4 SV=1
F226966.dat	E03023_MS22-049_MetO18_J3-Ox_engel_2@41227	25	41227	801.723	3	2402.15	2402.15	0.1	53	167	186	R	MIDGPEWINFVNEGQHITFR	N		0	3917	E03023_MS22-049_MetO18_J3-Ox_engel_2.58006.58006.3.dta	1	0	A0A060SK22_PYCCI	Uncharacterized protein OS=Pycnoporus cinnabarinus OX=5643 GN=BN946_scf184985.g3 PE=3 SV=1
F226966.dat	E03023_MS22-049_MetO18_J3-Ox_engel_2@41229	26	41229	801.77	3	2402.29	2402.29	-1.6	34	213	237	K	VVPSFGGSASKITVAGQSSGANLIR	A		1	2674	E03023_MS22-049_MetO18_J3-Ox_engel_2.33233.33233.3.dta	1	0.0016	A0A060SGE6_PYCCI	Carboxylic ester hydrolase OS=Pycnoporus cinnabarinus OX=5643 GN=BN946_scf185014.g62 PE=3 SV=1
F226966.dat	E03023_MS22-049_MetO18_J3-Ox_engel_2@41299	75	41299	803.393	3	2407.16	2407.15	2.2	32	356	375	R	AANIPLETMWNDIDLYHAFR	D	Oxydation-18O (M) [9]	0	3863	E03023_MS22-049_MetO18_J3-Ox_engel_2.56916.56916.3.dta	1	0.0089	A0A060SK35_PYCCI	Glycoside Hydrolase Family 31 protein OS=Pycnoporus cinnabarinus OX=5643 GN=BN946_scf185022.g7 PE=3 SV=1
F226966.dat	E03023_MS22-049_MetO18_J3-Ox_engel_2@41304	32	41304	803.71	3	2408.11	2408.11	0.8	102	374	396	K	TGFWEGAMDAVSVDGQDLGLQGR	T		0	4174	E03023_MS22-049_MetO18_J3-Ox_engel_2.63127.63127.3.dta	1	0	A0A060S954_PYCCI	Peptidase A1 domain-containing protein OS=Pycnoporus cinnabarinus OX=5643 GN=BN946_scf184804.g2 PE=3 SV=1
F226966.dat	E03023_MS22-049_MetO18_J3-Ox_engel_2@41305	32	41305	1205.06	2	2408.11	2408.11	0.8	90	374	396	K	TGFWEGAMDAVSVDGQDLGLQGR	T		0	4184	E03023_MS22-049_MetO18_J3-Ox_engel_2.63326.63326.2.dta	1	0	A0A060S954_PYCCI	Peptidase A1 domain-containing protein OS=Pycnoporus cinnabarinus OX=5643 GN=BN946_scf184804.g2 PE=3 SV=1
F226966.dat	E03023_MS22-049_MetO18_J3-Ox_engel_2@41306	32	41306	1205.06	2	2408.11	2408.11	2.1	80	374	396	K	TGFWEGAMDAVSVDGQDLGLQGR	T		0	4172	E03023_MS22-049_MetO18_J3-Ox_engel_2.63087.63087.2.dta	1	0	A0A060S954_PYCCI	Peptidase A1 domain-containing protein OS=Pycnoporus cinnabarinus OX=5643 GN=BN946_scf184804.g2 PE=3 SV=1
F226966.dat	E03023_MS22-049_MetO18_J3-Ox_engel_2@4131	150	4131	458.198	2	914.381	914.38	0.9	28	230	237	K	CASTSDFK	F	Carbamidomethyl (C) [1]	0	872	E03023_MS22-049_MetO18_J3-Ox_engel_2.3693.3693.2.dta	1	0.0018	A0A060S7F1_PYCCI	SurE domain-containing protein OS=Pycnoporus cinnabarinus OX=5643 GN=BN946_scf184999.g58 PE=3 SV=1
F226966.dat	E03023_MS22-049_MetO18_J3-Ox_engel_2@41394	77	41394	805.744	3	2414.21	2414.21	0.8	38	435	457	R	NNVGGASLTNWVAPQSQQIAFGR	G		0	3485	E03023_MS22-049_MetO18_J3-Ox_engel_2.49340.49340.3.dta	1	0.0014	A0A060S3R1_PYCCI	Alpha-amylase OS=Pycnoporus cinnabarinus OX=5643 GN=BN946_scf184992.g11 PE=3 SV=1
F226966.dat	E03023_MS22-049_MetO18_J3-Ox_engel_2@4141	20	4141	458.225	2	914.436	914.436	0.1	28	299	305	R	NHDLNFR	S		0	1074	E03023_MS22-049_MetO18_J3-Ox_engel_2.6356.6356.2.dta	1	0.0026	A0A060S933_PYCCI	Glycoside Hydrolase Family 16 protein OS=Pycnoporus cinnabarinus OX=5643 GN=BN946_scf184801.g33 PE=3 SV=1
F226966.dat	E03023_MS22-049_MetO18_J3-Ox_engel_2@41415	15	41415	806.088	3	2415.24	2415.24	-0.1	34	93	114	K	DTSKRPPVYEFSNPPSSIAVPK	A		1	2504	E03023_MS22-049_MetO18_J3-Ox_engel_2.29887.29887.3.dta	1	0.0035	A0A060S2A8_PYCCI	Uncharacterized protein OS=Pycnoporus cinnabarinus OX=5643 GN=BN946_scf184837.g3 PE=4 SV=1
F226966.dat	E03023_MS22-049_MetO18_J3-Ox_engel_2@41417	15	41417	806.088	3	2415.24	2415.24	0.1	49	93	114	K	DTSKRPPVYEFSNPPSSIAVPK	A		1	2515	E03023_MS22-049_MetO18_J3-Ox_engel_2.30097.30097.3.dta	1	0.0001	A0A060S2A8_PYCCI	Uncharacterized protein OS=Pycnoporus cinnabarinus OX=5643 GN=BN946_scf184837.g3 PE=4 SV=1
F226966.dat	E03023_MS22-049_MetO18_J3-Ox_engel_2@4147	108	4147	458.244	2	914.473	914.472	0.6	25	148	155	R	FAASHNLR	L		0	861	E03023_MS22-049_MetO18_J3-Ox_engel_2.3520.3520.2.dta	1	0.0072	A0A060SBG8_PYCCI	FAD-binding PCMH-type domain-containing protein OS=Pycnoporus cinnabarinus OX=5643 GN=BN946_scf184911.g56 PE=3 SV=1
F226966.dat	E03023_MS22-049_MetO18_J3-Ox_engel_2@41484	25	41484	807.723	3	2420.15	2420.15	0.2	53	167	186	R	MIDGPEWINFVNEGQHITFR	N	Oxydation-18O (M) [1]	0	3798	E03023_MS22-049_MetO18_J3-Ox_engel_2.55613.55613.3.dta	1	0.0001	A0A060SK22_PYCCI	Uncharacterized protein OS=Pycnoporus cinnabarinus OX=5643 GN=BN946_scf184985.g3 PE=3 SV=1
F226966.dat	E03023_MS22-049_MetO18_J3-Ox_engel_2@41485	25	41485	807.723	3	2420.15	2420.15	0.6	76	167	186	R	MIDGPEWINFVNEGQHITFR	N	Oxydation-18O (M) [1]	0	3794	E03023_MS22-049_MetO18_J3-Ox_engel_2.55547.55547.3.dta	1	0	A0A060SK22_PYCCI	Uncharacterized protein OS=Pycnoporus cinnabarinus OX=5643 GN=BN946_scf184985.g3 PE=3 SV=1
F226966.dat	E03023_MS22-049_MetO18_J3-Ox_engel_2@41486	25	41486	807.724	3	2420.15	2420.15	1.9	62	167	186	R	MIDGPEWINFVNEGQHITFR	N	Oxydation-18O (M) [1]	0	3783	E03023_MS22-049_MetO18_J3-Ox_engel_2.55318.55318.3.dta	1	0	A0A060SK22_PYCCI	Uncharacterized protein OS=Pycnoporus cinnabarinus OX=5643 GN=BN946_scf184985.g3 PE=3 SV=1
F226966.dat	E03023_MS22-049_MetO18_J3-Ox_engel_2@41508	30	41508	808.386	3	2422.14	2422.14	0.6	48	74	98	K	DFGAKGDGVTDDTAAINAAISSGNR	C		1	2842	E03023_MS22-049_MetO18_J3-Ox_engel_2.36551.36551.3.dta	1	0.0002	A0A060SJ71_PYCCI	Glycoside Hydrolase Family 55 protein OS=Pycnoporus cinnabarinus OX=5643 GN=BN946_scf184980.g29 PE=4 SV=1
F226966.dat	E03023_MS22-049_MetO18_J3-Ox_engel_2@4151	78	4151	458.269	2	914.523	914.523	0.2	48	175	182	K	IWLIGGEK	A		0	2902	E03023_MS22-049_MetO18_J3-Ox_engel_2.37727.37727.2.dta	1	0.0001	A0A060SHF8_PYCCI	Uncharacterized protein OS=Pycnoporus cinnabarinus OX=5643 GN=BN946_scf184939.g67 PE=4 SV=1
F226966.dat	E03023_MS22-049_MetO18_J3-Ox_engel_2@4152	78	4152	458.269	2	914.523	914.523	0.2	43	175	182	K	IWLIGGEK	A		0	2912	E03023_MS22-049_MetO18_J3-Ox_engel_2.37935.37935.2.dta	1	0.0003	A0A060SHF8_PYCCI	Uncharacterized protein OS=Pycnoporus cinnabarinus OX=5643 GN=BN946_scf184939.g67 PE=4 SV=1
F226966.dat	E03023_MS22-049_MetO18_J3-Ox_engel_2@41530	32	41530	1213.06	2	2424.1	2424.1	0.9	148	374	396	K	TGFWEGAMDAVSVDGQDLGLQGR	T	Oxidation (M) [8]	0	3709	E03023_MS22-049_MetO18_J3-Ox_engel_2.53840.53840.2.dta	1	0	A0A060S954_PYCCI	Peptidase A1 domain-containing protein OS=Pycnoporus cinnabarinus OX=5643 GN=BN946_scf184804.g2 PE=3 SV=1
F226966.dat	E03023_MS22-049_MetO18_J3-Ox_engel_2@41544	32	41544	809.708	3	2426.1	2426.11	-0.9	102	374	396	K	TGFWEGAMDAVSVDGQDLGLQGR	T	Oxydation-18O (M) [8]	0	3699	E03023_MS22-049_MetO18_J3-Ox_engel_2.53642.53642.3.dta	1	0	A0A060S954_PYCCI	Peptidase A1 domain-containing protein OS=Pycnoporus cinnabarinus OX=5643 GN=BN946_scf184804.g2 PE=3 SV=1
F226966.dat	E03023_MS22-049_MetO18_J3-Ox_engel_2@41545	32	41545	809.709	3	2426.1	2426.11	-0.8	85	374	396	K	TGFWEGAMDAVSVDGQDLGLQGR	T	Oxydation-18O (M) [8]	0	3697	E03023_MS22-049_MetO18_J3-Ox_engel_2.53602.53602.3.dta	1	0	A0A060S954_PYCCI	Peptidase A1 domain-containing protein OS=Pycnoporus cinnabarinus OX=5643 GN=BN946_scf184804.g2 PE=3 SV=1
F226966.dat	E03023_MS22-049_MetO18_J3-Ox_engel_2@41546	32	41546	809.709	3	2426.1	2426.11	-0.5	78	374	396	K	TGFWEGAMDAVSVDGQDLGLQGR	T	Oxydation-18O (M) [8]	0	3709	E03023_MS22-049_MetO18_J3-Ox_engel_2.53828.53828.3.dta	1	0	A0A060S954_PYCCI	Peptidase A1 domain-containing protein OS=Pycnoporus cinnabarinus OX=5643 GN=BN946_scf184804.g2 PE=3 SV=1
F226966.dat	E03023_MS22-049_MetO18_J3-Ox_engel_2@41547	32	41547	1214.06	2	2426.11	2426.11	-0.3	138	374	396	K	TGFWEGAMDAVSVDGQDLGLQGR	T	Oxydation-18O (M) [8]	0	3709	E03023_MS22-049_MetO18_J3-Ox_engel_2.53829.53829.2.dta	1	0	A0A060S954_PYCCI	Peptidase A1 domain-containing protein OS=Pycnoporus cinnabarinus OX=5643 GN=BN946_scf184804.g2 PE=3 SV=1
F226966.dat	E03023_MS22-049_MetO18_J3-Ox_engel_2@41548	32	41548	809.709	3	2426.11	2426.11	0.2	31	374	396	K	TGFWEGAMDAVSVDGQDLGLQGR	T	Oxydation-18O (M) [8]	0	3719	E03023_MS22-049_MetO18_J3-Ox_engel_2.54036.54036.3.dta	1	0.0067	A0A060S954_PYCCI	Peptidase A1 domain-containing protein OS=Pycnoporus cinnabarinus OX=5643 GN=BN946_scf184804.g2 PE=3 SV=1
F226966.dat	E03023_MS22-049_MetO18_J3-Ox_engel_2@41549	32	41549	1214.06	2	2426.11	2426.11	0.4	140	374	396	K	TGFWEGAMDAVSVDGQDLGLQGR	T	Oxydation-18O (M) [8]	0	3697	E03023_MS22-049_MetO18_J3-Ox_engel_2.53601.53601.2.dta	1	0	A0A060S954_PYCCI	Peptidase A1 domain-containing protein OS=Pycnoporus cinnabarinus OX=5643 GN=BN946_scf184804.g2 PE=3 SV=1
F226966.dat	E03023_MS22-049_MetO18_J3-Ox_engel_2@41551	32	41551	1214.06	2	2426.11	2426.11	2.2	77	374	396	K	TGFWEGAMDAVSVDGQDLGLQGR	T	Oxydation-18O (M) [8]	0	3719	E03023_MS22-049_MetO18_J3-Ox_engel_2.54045.54045.2.dta	1	0	A0A060S954_PYCCI	Peptidase A1 domain-containing protein OS=Pycnoporus cinnabarinus OX=5643 GN=BN946_scf184804.g2 PE=3 SV=1
F226966.dat	E03023_MS22-049_MetO18_J3-Ox_engel_2@41573	46	41573	810.399	3	2428.17	2428.18	-1.2	32	295	316	K	AKGWSAGVMAFQFPEADATWIK	S	Oxydation-18O (M) [9]	1	3654	E03023_MS22-049_MetO18_J3-Ox_engel_2.52734.52734.3.dta	1	0.0058	A0A060SPF6_PYCCI	Glycoside Hydrolase Family 18 protein OS=Pycnoporus cinnabarinus OX=5643 GN=BN946_scf184338.g2 PE=3 SV=1
F226966.dat	E03023_MS22-049_MetO18_J3-Ox_engel_2@41575	24	41575	810.438	3	2428.29	2428.29	1.1	52	179	200	K	LFKTLPTYDFLSQAGITPTTSK	T		1	3611	E03023_MS22-049_MetO18_J3-Ox_engel_2.51881.51881.3.dta	1	0	A0A060SKY4_PYCCI	Ribonuclease T(2) OS=Pycnoporus cinnabarinus OX=5643 GN=BN946_scf185007.g162 PE=3 SV=1
F226966.dat	E03023_MS22-049_MetO18_J3-Ox_engel_2@41667	42	41667	812.747	3	2435.22	2435.22	0.4	85	93	115	K	DTSKRPPVYNFSSPASIGGTQAR	V		1	2108	E03023_MS22-049_MetO18_J3-Ox_engel_2.22086.22086.3.dta	1	0	A0A060SRA1_PYCCI	Uncharacterized protein OS=Pycnoporus cinnabarinus OX=5643 GN=BN946_scf184812.g3 PE=4 SV=1
F226966.dat	E03023_MS22-049_MetO18_J3-Ox_engel_2@41672	68	41672	813.066	3	2436.18	2436.17	1.3	65	342	366	R	AKNDGTTVTTSLSDTDLSGAANAAR	G		1	2157	E03023_MS22-049_MetO18_J3-Ox_engel_2.23022.23022.3.dta	1	0	A0A060SDX7_PYCCI	Glycoside Hydrolase Family 3 protein OS=Pycnoporus cinnabarinus OX=5643 GN=BN946_scf184977.g100 PE=3 SV=1
F226966.dat	E03023_MS22-049_MetO18_J3-Ox_engel_2@41673	130	41673	813.088	3	2436.24	2436.24	0.6	31	199	219	K	TRPLYLTGESYAGTYIPYIMK	T		0	3598	E03023_MS22-049_MetO18_J3-Ox_engel_2.51607.51607.3.dta	1	0.0074	A0A060SBL7_PYCCI	Carboxypeptidase OS=Pycnoporus cinnabarinus OX=5643 GN=BN946_scf184766.g13 PE=3 SV=1
F226966.dat	E03023_MS22-049_MetO18_J3-Ox_engel_2@41674	130	41674	813.088	3	2436.24	2436.24	1.5	42	199	219	K	TRPLYLTGESYAGTYIPYIMK	T		0	3586	E03023_MS22-049_MetO18_J3-Ox_engel_2.51386.51386.3.dta	1	0.0006	A0A060SBL7_PYCCI	Carboxypeptidase OS=Pycnoporus cinnabarinus OX=5643 GN=BN946_scf184766.g13 PE=3 SV=1
F226966.dat	E03023_MS22-049_MetO18_J3-Ox_engel_2@41707	64	41707	1221.47	2	2440.92	2440.92	1.3	63	179	198	R	CWWTCGGCSAPDDIEQCPDK	M	Carbamidomethyl (C) [1], Carbamidomethyl (C) [5], Carbamidomethyl (C) [8], Carbamidomethyl (C) [17]	0	2951	E03023_MS22-049_MetO18_J3-Ox_engel_2.38699.38699.2.dta	1	0	A0A060S7L3_PYCCI	Chitin deacetylase OS=Pycnoporus cinnabarinus OX=5643 GN=BN946_scf184942.g36 PE=4 SV=1
F226966.dat	E03023_MS22-049_MetO18_J3-Ox_engel_2@41755	32	41755	815.71	3	2444.11	2444.11	0.9	29	374	396	K	TGFWEGAMDAVSVDGQDLGLQGR	T	DiOxidation18O (M) [8]	0	3377	E03023_MS22-049_MetO18_J3-Ox_engel_2.47218.47218.3.dta	1	0.0077	A0A060S954_PYCCI	Peptidase A1 domain-containing protein OS=Pycnoporus cinnabarinus OX=5643 GN=BN946_scf184804.g2 PE=3 SV=1
F226966.dat	E03023_MS22-049_MetO18_J3-Ox_engel_2@41848	9	41848	818.366	3	2452.08	2452.08	-2	58	276	296	R	TGFDGQEYELVFSDEFNKDGR	T		1	3523	E03023_MS22-049_MetO18_J3-Ox_engel_2.50110.50110.3.dta	1	0	A0A060SIS0_PYCCI	Glycoside Hydrolase Family 16 protein OS=Pycnoporus cinnabarinus OX=5643 GN=BN946_scf184392.g3 PE=3 SV=1
F226966.dat	E03023_MS22-049_MetO18_J3-Ox_engel_2@41849	9	41849	818.366	3	2452.08	2452.08	-1.9	31	276	296	R	TGFDGQEYELVFSDEFNKDGR	T		1	3582	E03023_MS22-049_MetO18_J3-Ox_engel_2.51300.51300.3.dta	1	0.0043	A0A060SIS0_PYCCI	Glycoside Hydrolase Family 16 protein OS=Pycnoporus cinnabarinus OX=5643 GN=BN946_scf184392.g3 PE=3 SV=1
F226966.dat	E03023_MS22-049_MetO18_J3-Ox_engel_2@41851	9	41851	818.368	3	2452.08	2452.08	0.2	66	276	296	R	TGFDGQEYELVFSDEFNKDGR	T		1	3534	E03023_MS22-049_MetO18_J3-Ox_engel_2.50326.50326.3.dta	1	0	A0A060SIS0_PYCCI	Glycoside Hydrolase Family 16 protein OS=Pycnoporus cinnabarinus OX=5643 GN=BN946_scf184392.g3 PE=3 SV=1
F226966.dat	E03023_MS22-049_MetO18_J3-Ox_engel_2@41855	9	41855	1227.05	2	2452.09	2452.08	1.7	82	276	296	R	TGFDGQEYELVFSDEFNKDGR	T		1	3529	E03023_MS22-049_MetO18_J3-Ox_engel_2.50227.50227.2.dta	1	0	A0A060SIS0_PYCCI	Glycoside Hydrolase Family 16 protein OS=Pycnoporus cinnabarinus OX=5643 GN=BN946_scf184392.g3 PE=3 SV=1
F226966.dat	E03023_MS22-049_MetO18_J3-Ox_engel_2@41874	130	41874	819.087	3	2454.24	2454.24	0.5	81	199	219	K	TRPLYLTGESYAGTYIPYIMK	T	Oxydation-18O (M) [20]	0	3288	E03023_MS22-049_MetO18_J3-Ox_engel_2.45427.45427.3.dta	1	0	A0A060SBL7_PYCCI	Carboxypeptidase OS=Pycnoporus cinnabarinus OX=5643 GN=BN946_scf184766.g13 PE=3 SV=1
F226966.dat	E03023_MS22-049_MetO18_J3-Ox_engel_2@41875	130	41875	819.087	3	2454.24	2454.24	0.5	52	199	219	K	TRPLYLTGESYAGTYIPYIMK	T	Oxydation-18O (M) [20]	0	3295	E03023_MS22-049_MetO18_J3-Ox_engel_2.45573.45573.3.dta	1	0.0001	A0A060SBL7_PYCCI	Carboxypeptidase OS=Pycnoporus cinnabarinus OX=5643 GN=BN946_scf184766.g13 PE=3 SV=1
F226966.dat	E03023_MS22-049_MetO18_J3-Ox_engel_2@41890	36	41890	1228.63	2	2455.24	2455.25	-1.9	45	118	140	R	GQFTFSGADALVNYATQNGLLIR	A		0	4242	E03023_MS22-049_MetO18_J3-Ox_engel_2.64490.64490.2.dta	1	0.0003	A0A060SAN9_PYCCI	Beta-xylanase OS=Pycnoporus cinnabarinus OX=5643 GN=BN946_scf184817.g18 PE=3 SV=1
F226966.dat	E03023_MS22-049_MetO18_J3-Ox_engel_2@41891	36	41891	819.424	3	2455.25	2455.25	0.3	84	118	140	R	GQFTFSGADALVNYATQNGLLIR	A		0	4242	E03023_MS22-049_MetO18_J3-Ox_engel_2.64483.64483.3.dta	1	0	A0A060SAN9_PYCCI	Beta-xylanase OS=Pycnoporus cinnabarinus OX=5643 GN=BN946_scf184817.g18 PE=3 SV=1
F226966.dat	E03023_MS22-049_MetO18_J3-Ox_engel_2@41951	21	41951	1232.1	2	2462.19	2462.19	1	75	301	321	K	AAYTTDVGNPYLEWLLFNYGR	A		0	4259	E03023_MS22-049_MetO18_J3-Ox_engel_2.64818.64818.2.dta	1	0	A0A060SQK1_PYCCI	Glycoside Hydrolase Family 95 protein OS=Pycnoporus cinnabarinus OX=5643 GN=BN946_scf184593.g5 PE=4 SV=1
F226966.dat	E03023_MS22-049_MetO18_J3-Ox_engel_2@41952	21	41952	821.739	3	2462.19	2462.19	1.3	75	301	321	K	AAYTTDVGNPYLEWLLFNYGR	A		0	4259	E03023_MS22-049_MetO18_J3-Ox_engel_2.64819.64819.3.dta	1	0	A0A060SQK1_PYCCI	Glycoside Hydrolase Family 95 protein OS=Pycnoporus cinnabarinus OX=5643 GN=BN946_scf184593.g5 PE=4 SV=1
F226966.dat	E03023_MS22-049_MetO18_J3-Ox_engel_2@4204	23	4204	459.256	2	916.497	916.498	-0.4	42	433	440	K	SNDLSLIR	N		0	2107	E03023_MS22-049_MetO18_J3-Ox_engel_2.22072.22072.2.dta	1	0.0004	A0A060SAF4_PYCCI	Uncharacterized protein OS=Pycnoporus cinnabarinus OX=5643 GN=BN946_scf184908.g52 PE=4 SV=1
F226966.dat	E03023_MS22-049_MetO18_J3-Ox_engel_2@4205	23	4205	459.256	2	916.498	916.498	0.1	58	433	440	K	SNDLSLIR	N		0	2118	E03023_MS22-049_MetO18_J3-Ox_engel_2.22275.22275.2.dta	1	0	A0A060SAF4_PYCCI	Uncharacterized protein OS=Pycnoporus cinnabarinus OX=5643 GN=BN946_scf184908.g52 PE=4 SV=1
F226966.dat	E03023_MS22-049_MetO18_J3-Ox_engel_2@42062	171	42062	824.435	3	2470.28	2470.28	0.8	49	248	272	K	GLNDVAQNGVLSTVVDGGLPAGVYR	L		0	3962	E03023_MS22-049_MetO18_J3-Ox_engel_2.58891.58891.3.dta	1	0.0001	A0A060SC03_PYCCI	F-box domain-containing protein OS=Pycnoporus cinnabarinus OX=5643 GN=BN946_scf184920.g40 PE=4 SV=1
F226966.dat	E03023_MS22-049_MetO18_J3-Ox_engel_2@42143	25	42143	826.724	3	2477.15	2477.15	-0.2	32	310	331	K	YPSNTYIQDVWFNNISGTSSGK	E		0	3810	E03023_MS22-049_MetO18_J3-Ox_engel_2.55872.55872.3.dta	1	0.0064	A0A060SK22_PYCCI	Uncharacterized protein OS=Pycnoporus cinnabarinus OX=5643 GN=BN946_scf184985.g3 PE=3 SV=1
F226966.dat	E03023_MS22-049_MetO18_J3-Ox_engel_2@42211	15	42211	1242.59	2	2483.16	2483.16	0	126	43	64	K	VLTLNEGDSISYDWTDLIGGCR	A	Carbamidomethyl (C) [21]	0	4238	E03023_MS22-049_MetO18_J3-Ox_engel_2.64397.64397.2.dta	1	0	A0A060S2A8_PYCCI	Uncharacterized protein OS=Pycnoporus cinnabarinus OX=5643 GN=BN946_scf184837.g3 PE=4 SV=1
F226966.dat	E03023_MS22-049_MetO18_J3-Ox_engel_2@42212	15	42212	828.729	3	2483.16	2483.16	0.2	85	43	64	K	VLTLNEGDSISYDWTDLIGGCR	A	Carbamidomethyl (C) [21]	0	4238	E03023_MS22-049_MetO18_J3-Ox_engel_2.64398.64398.3.dta	1	0	A0A060S2A8_PYCCI	Uncharacterized protein OS=Pycnoporus cinnabarinus OX=5643 GN=BN946_scf184837.g3 PE=4 SV=1
F226966.dat	E03023_MS22-049_MetO18_J3-Ox_engel_2@42231	143	42231	1243.16	2	2484.3	2484.3	1.5	83	276	300	K	GLNDVAQNGILSVTVDGGLPAGVYR	M		0	4023	E03023_MS22-049_MetO18_J3-Ox_engel_2.60110.60110.2.dta	1	0	A0A060S869_PYCCI	Uncharacterized protein OS=Pycnoporus cinnabarinus OX=5643 GN=BN946_scf184999.g67 PE=4 SV=1
F226966.dat	E03023_MS22-049_MetO18_J3-Ox_engel_2@42247	37	42247	829.4	3	2485.18	2485.18	-0.2	62	209	231	R	FDTVGGQPPSSCTYGKDKDISVK	Y	Carbamidomethyl (C) [12]	2	1619	E03023_MS22-049_MetO18_J3-Ox_engel_2.13489.13489.3.dta	1	0	A0A060SE11_PYCCI	Uncharacterized protein OS=Pycnoporus cinnabarinus OX=5643 GN=BN946_scf184569.g57 PE=4 SV=1
F226966.dat	E03023_MS22-049_MetO18_J3-Ox_engel_2@42387	20	42387	833.747	3	2498.22	2498.21	3.8	33	326	349	K	VSMPGSPQAPGLWPAAWTMGNLGR	Q	Oxydation-18O (M) [3]	0	4117	E03023_MS22-049_MetO18_J3-Ox_engel_2.61980.61980.3.dta	1	0.0074	A0A060S933_PYCCI	Glycoside Hydrolase Family 16 protein OS=Pycnoporus cinnabarinus OX=5643 GN=BN946_scf184801.g33 PE=3 SV=1
F226966.dat	E03023_MS22-049_MetO18_J3-Ox_engel_2@42481	65	42481	1255.15	2	2508.29	2508.29	0.5	130	478	502	R	VESVAGTSASSPTFAGVIALLNDFR	I		0	4273	E03023_MS22-049_MetO18_J3-Ox_engel_2.65111.65111.2.dta	1	0	A0A060S5C9_PYCCI	Peptidase S53 domain-containing protein OS=Pycnoporus cinnabarinus OX=5643 GN=BN946_scf184851.g40 PE=4 SV=1
F226966.dat	E03023_MS22-049_MetO18_J3-Ox_engel_2@42482	65	42482	837.104	3	2508.29	2508.29	1.5	91	478	502	R	VESVAGTSASSPTFAGVIALLNDFR	I		0	4273	E03023_MS22-049_MetO18_J3-Ox_engel_2.65104.65104.3.dta	1	0	A0A060S5C9_PYCCI	Peptidase S53 domain-containing protein OS=Pycnoporus cinnabarinus OX=5643 GN=BN946_scf184851.g40 PE=4 SV=1
F226966.dat	E03023_MS22-049_MetO18_J3-Ox_engel_2@42503	47	42503	837.772	3	2510.29	2510.3	-0.8	41	193	215	R	SQLPSGTYIITHAPVAPWFSPNK	W		0	3698	E03023_MS22-049_MetO18_J3-Ox_engel_2.53623.53623.3.dta	1	0.0007	A0A060T0M8_PYCCI	Glycoside Hydrolase Family 18 protein OS=Pycnoporus cinnabarinus OX=5643 GN=BN946_scf184688.g3 PE=3 SV=1
F226966.dat	E03023_MS22-049_MetO18_J3-Ox_engel_2@42544	80	42544	839.103	3	2514.29	2514.29	-0.1	56	133	155	K	TVQAALNSGPETFVIVDLHNYAR	W		0	3610	E03023_MS22-049_MetO18_J3-Ox_engel_2.51862.51862.3.dta	1	0	A0A060SEQ0_PYCCI	Carbohydrate-Binding Module Family 1 / Glycoside Hydrolase Family 5 protein OS=Pycnoporus cinnabarinus OX=5643 GN=BN946_scf185007.g51 PE=3 SV=1
F226966.dat	E03023_MS22-049_MetO18_J3-Ox_engel_2@4255	140	4255	460.764	2	919.513	919.513	0.1	40	152	159	K	LYAVVEAR	T		0	1749	E03023_MS22-049_MetO18_J3-Ox_engel_2.15737.15737.2.dta	1	0.0005	A0A060T0J0_PYCCI	(4-O-methyl)-D-glucuronate--lignin esterase OS=Pycnoporus cinnabarinus OX=5643 GN=BN946_scf184616.g3 PE=3 SV=1
F226966.dat	E03023_MS22-049_MetO18_J3-Ox_engel_2@4256	140	4256	460.764	2	919.514	919.513	1.8	42	152	159	K	LYAVVEAR	T		0	1738	E03023_MS22-049_MetO18_J3-Ox_engel_2.15520.15520.2.dta	1	0.0003	A0A060T0J0_PYCCI	(4-O-methyl)-D-glucuronate--lignin esterase OS=Pycnoporus cinnabarinus OX=5643 GN=BN946_scf184616.g3 PE=3 SV=1
F226966.dat	E03023_MS22-049_MetO18_J3-Ox_engel_2@42626	7	42626	841.404	3	2521.19	2521.19	1.5	37	258	279	R	VQVETDGVDDDTVTLFYSSLYR	T		0	4215	E03023_MS22-049_MetO18_J3-Ox_engel_2.63947.63947.3.dta	1	0.0024	A0A060STK0_PYCCI	Glycoside Hydrolase Family 92 protein OS=Pycnoporus cinnabarinus OX=5643 GN=BN946_scf184969.g71 PE=4 SV=1
F226966.dat	E03023_MS22-049_MetO18_J3-Ox_engel_2@42627	7	42627	1261.6	2	2521.19	2521.19	1.7	70	258	279	R	VQVETDGVDDDTVTLFYSSLYR	T		0	4217	E03023_MS22-049_MetO18_J3-Ox_engel_2.63983.63983.2.dta	1	0	A0A060STK0_PYCCI	Glycoside Hydrolase Family 92 protein OS=Pycnoporus cinnabarinus OX=5643 GN=BN946_scf184969.g71 PE=4 SV=1
F226966.dat	E03023_MS22-049_MetO18_J3-Ox_engel_2@42632	52	42632	1261.66	2	2521.3	2521.31	-2.2	53	88	111	R	EAVIAYVYSPSTGPSVPNAVPLYK	L		0	3687	E03023_MS22-049_MetO18_J3-Ox_engel_2.53389.53389.2.dta	1	0	A0A060SKF7_PYCCI	Uncharacterized protein OS=Pycnoporus cinnabarinus OX=5643 GN=BN946_scf185022.g10 PE=4 SV=1
F226966.dat	E03023_MS22-049_MetO18_J3-Ox_engel_2@42633	52	42633	1261.66	2	2521.31	2521.31	-2	65	88	111	R	EAVIAYVYSPSTGPSVPNAVPLYK	L		0	3697	E03023_MS22-049_MetO18_J3-Ox_engel_2.53597.53597.2.dta	1	0	A0A060SKF7_PYCCI	Uncharacterized protein OS=Pycnoporus cinnabarinus OX=5643 GN=BN946_scf185022.g10 PE=4 SV=1
F226966.dat	E03023_MS22-049_MetO18_J3-Ox_engel_2@42634	52	42634	841.442	3	2521.31	2521.31	-1.9	36	88	111	R	EAVIAYVYSPSTGPSVPNAVPLYK	L		0	4189	E03023_MS22-049_MetO18_J3-Ox_engel_2.63429.63429.3.dta	1	0.0018	A0A060SKF7_PYCCI	Uncharacterized protein OS=Pycnoporus cinnabarinus OX=5643 GN=BN946_scf185022.g10 PE=4 SV=1
F226966.dat	E03023_MS22-049_MetO18_J3-Ox_engel_2@42641	52	42641	841.443	3	2521.31	2521.31	-1.2	59	88	111	R	EAVIAYVYSPSTGPSVPNAVPLYK	L		0	3687	E03023_MS22-049_MetO18_J3-Ox_engel_2.53390.53390.3.dta	1	0	A0A060SKF7_PYCCI	Uncharacterized protein OS=Pycnoporus cinnabarinus OX=5643 GN=BN946_scf185022.g10 PE=4 SV=1
F226966.dat	E03023_MS22-049_MetO18_J3-Ox_engel_2@42642	52	42642	841.443	3	2521.31	2521.31	-1.1	58	88	111	R	EAVIAYVYSPSTGPSVPNAVPLYK	L		0	3697	E03023_MS22-049_MetO18_J3-Ox_engel_2.53598.53598.3.dta	1	0	A0A060SKF7_PYCCI	Uncharacterized protein OS=Pycnoporus cinnabarinus OX=5643 GN=BN946_scf185022.g10 PE=4 SV=1
F226966.dat	E03023_MS22-049_MetO18_J3-Ox_engel_2@42645	52	42645	1261.66	2	2521.31	2521.31	-1	61	88	111	R	EAVIAYVYSPSTGPSVPNAVPLYK	L		0	3949	E03023_MS22-049_MetO18_J3-Ox_engel_2.58634.58634.2.dta	1	0	A0A060SKF7_PYCCI	Uncharacterized protein OS=Pycnoporus cinnabarinus OX=5643 GN=BN946_scf185022.g10 PE=4 SV=1
F226966.dat	E03023_MS22-049_MetO18_J3-Ox_engel_2@42646	52	42646	841.443	3	2521.31	2521.31	-0.9	46	88	111	R	EAVIAYVYSPSTGPSVPNAVPLYK	L		0	3655	E03023_MS22-049_MetO18_J3-Ox_engel_2.52751.52751.3.dta	1	0.0002	A0A060SKF7_PYCCI	Uncharacterized protein OS=Pycnoporus cinnabarinus OX=5643 GN=BN946_scf185022.g10 PE=4 SV=1
F226966.dat	E03023_MS22-049_MetO18_J3-Ox_engel_2@42648	52	42648	841.443	3	2521.31	2521.31	-0.6	38	88	111	R	EAVIAYVYSPSTGPSVPNAVPLYK	L		0	3663	E03023_MS22-049_MetO18_J3-Ox_engel_2.52919.52919.3.dta	1	0.0012	A0A060SKF7_PYCCI	Uncharacterized protein OS=Pycnoporus cinnabarinus OX=5643 GN=BN946_scf185022.g10 PE=4 SV=1
F226966.dat	E03023_MS22-049_MetO18_J3-Ox_engel_2@42649	52	42649	1261.66	2	2521.31	2521.31	-0.6	30	88	111	R	EAVIAYVYSPSTGPSVPNAVPLYK	L		0	4088	E03023_MS22-049_MetO18_J3-Ox_engel_2.61403.61403.2.dta	1	0.0083	A0A060SKF7_PYCCI	Uncharacterized protein OS=Pycnoporus cinnabarinus OX=5643 GN=BN946_scf185022.g10 PE=4 SV=1
F226966.dat	E03023_MS22-049_MetO18_J3-Ox_engel_2@42650	52	42650	841.444	3	2521.31	2521.31	-0.3	62	88	111	R	EAVIAYVYSPSTGPSVPNAVPLYK	L		0	3677	E03023_MS22-049_MetO18_J3-Ox_engel_2.53180.53180.3.dta	1	0	A0A060SKF7_PYCCI	Uncharacterized protein OS=Pycnoporus cinnabarinus OX=5643 GN=BN946_scf185022.g10 PE=4 SV=1
F226966.dat	E03023_MS22-049_MetO18_J3-Ox_engel_2@42651	52	42651	841.444	3	2521.31	2521.31	-0.2	70	88	111	R	EAVIAYVYSPSTGPSVPNAVPLYK	L		0	3708	E03023_MS22-049_MetO18_J3-Ox_engel_2.53807.53807.3.dta	1	0	A0A060SKF7_PYCCI	Uncharacterized protein OS=Pycnoporus cinnabarinus OX=5643 GN=BN946_scf185022.g10 PE=4 SV=1
F226966.dat	E03023_MS22-049_MetO18_J3-Ox_engel_2@42652	52	42652	1261.66	2	2521.31	2521.31	-0.2	36	88	111	R	EAVIAYVYSPSTGPSVPNAVPLYK	L		0	3980	E03023_MS22-049_MetO18_J3-Ox_engel_2.59265.59265.2.dta	1	0.0019	A0A060SKF7_PYCCI	Uncharacterized protein OS=Pycnoporus cinnabarinus OX=5643 GN=BN946_scf185022.g10 PE=4 SV=1
F226966.dat	E03023_MS22-049_MetO18_J3-Ox_engel_2@42654	52	42654	1261.66	2	2521.31	2521.31	-0.1	45	88	111	R	EAVIAYVYSPSTGPSVPNAVPLYK	L		0	3728	E03023_MS22-049_MetO18_J3-Ox_engel_2.54225.54225.2.dta	1	0.0002	A0A060SKF7_PYCCI	Uncharacterized protein OS=Pycnoporus cinnabarinus OX=5643 GN=BN946_scf185022.g10 PE=4 SV=1
F226966.dat	E03023_MS22-049_MetO18_J3-Ox_engel_2@42655	52	42655	1261.66	2	2521.31	2521.31	-0.1	43	88	111	R	EAVIAYVYSPSTGPSVPNAVPLYK	L		0	3708	E03023_MS22-049_MetO18_J3-Ox_engel_2.53808.53808.2.dta	1	0.0004	A0A060SKF7_PYCCI	Uncharacterized protein OS=Pycnoporus cinnabarinus OX=5643 GN=BN946_scf185022.g10 PE=4 SV=1
F226966.dat	E03023_MS22-049_MetO18_J3-Ox_engel_2@42658	52	42658	841.444	3	2521.31	2521.31	-0.1	53	88	111	R	EAVIAYVYSPSTGPSVPNAVPLYK	L		0	3666	E03023_MS22-049_MetO18_J3-Ox_engel_2.52969.52969.3.dta	1	0	A0A060SKF7_PYCCI	Uncharacterized protein OS=Pycnoporus cinnabarinus OX=5643 GN=BN946_scf185022.g10 PE=4 SV=1
F226966.dat	E03023_MS22-049_MetO18_J3-Ox_engel_2@4266	124	4266	461.247	2	920.479	920.479	0.1	28	126	132	R	IPFLMER	V	Oxidation (M) [5]	0	2536	E03023_MS22-049_MetO18_J3-Ox_engel_2.30521.30521.2.dta	1	0.0083	A0A060SUU9_PYCCI	Carbohydrate-Binding Module Family 1 / Glycoside Hydrolase Family 5 protein OS=Pycnoporus cinnabarinus OX=5643 GN=BN946_scf184727.g5 PE=3 SV=1
F226966.dat	E03023_MS22-049_MetO18_J3-Ox_engel_2@42660	52	42660	1261.66	2	2521.31	2521.31	0	39	88	111	R	EAVIAYVYSPSTGPSVPNAVPLYK	L		0	3928	E03023_MS22-049_MetO18_J3-Ox_engel_2.58216.58216.2.dta	1	0.001	A0A060SKF7_PYCCI	Uncharacterized protein OS=Pycnoporus cinnabarinus OX=5643 GN=BN946_scf185022.g10 PE=4 SV=1
F226966.dat	E03023_MS22-049_MetO18_J3-Ox_engel_2@42663	52	42663	1261.66	2	2521.31	2521.31	0.1	47	88	111	R	EAVIAYVYSPSTGPSVPNAVPLYK	L		0	3854	E03023_MS22-049_MetO18_J3-Ox_engel_2.56746.56746.2.dta	1	0.0002	A0A060SKF7_PYCCI	Uncharacterized protein OS=Pycnoporus cinnabarinus OX=5643 GN=BN946_scf185022.g10 PE=4 SV=1
F226966.dat	E03023_MS22-049_MetO18_J3-Ox_engel_2@42664	52	42664	1261.66	2	2521.31	2521.31	0.1	30	88	111	R	EAVIAYVYSPSTGPSVPNAVPLYK	L		0	3802	E03023_MS22-049_MetO18_J3-Ox_engel_2.55696.55696.2.dta	1	0.0069	A0A060SKF7_PYCCI	Uncharacterized protein OS=Pycnoporus cinnabarinus OX=5643 GN=BN946_scf185022.g10 PE=4 SV=1
F226966.dat	E03023_MS22-049_MetO18_J3-Ox_engel_2@42665	52	42665	1261.66	2	2521.31	2521.31	0.2	31	88	111	R	EAVIAYVYSPSTGPSVPNAVPLYK	L		0	4204	E03023_MS22-049_MetO18_J3-Ox_engel_2.63730.63730.2.dta	1	0.0052	A0A060SKF7_PYCCI	Uncharacterized protein OS=Pycnoporus cinnabarinus OX=5643 GN=BN946_scf185022.g10 PE=4 SV=1
F226966.dat	E03023_MS22-049_MetO18_J3-Ox_engel_2@42666	52	42666	1261.66	2	2521.31	2521.31	0.2	40	88	111	R	EAVIAYVYSPSTGPSVPNAVPLYK	L		0	3771	E03023_MS22-049_MetO18_J3-Ox_engel_2.55066.55066.2.dta	1	0.0007	A0A060SKF7_PYCCI	Uncharacterized protein OS=Pycnoporus cinnabarinus OX=5643 GN=BN946_scf185022.g10 PE=4 SV=1
F226966.dat	E03023_MS22-049_MetO18_J3-Ox_engel_2@42667	52	42667	1261.66	2	2521.31	2521.31	0.2	61	88	111	R	EAVIAYVYSPSTGPSVPNAVPLYK	L		0	4194	E03023_MS22-049_MetO18_J3-Ox_engel_2.63519.63519.2.dta	1	0	A0A060SKF7_PYCCI	Uncharacterized protein OS=Pycnoporus cinnabarinus OX=5643 GN=BN946_scf185022.g10 PE=4 SV=1
F226966.dat	E03023_MS22-049_MetO18_J3-Ox_engel_2@42668	52	42668	841.444	3	2521.31	2521.31	0.2	67	88	111	R	EAVIAYVYSPSTGPSVPNAVPLYK	L		0	3949	E03023_MS22-049_MetO18_J3-Ox_engel_2.58635.58635.3.dta	1	0	A0A060SKF7_PYCCI	Uncharacterized protein OS=Pycnoporus cinnabarinus OX=5643 GN=BN946_scf185022.g10 PE=4 SV=1
F226966.dat	E03023_MS22-049_MetO18_J3-Ox_engel_2@42669	52	42669	841.444	3	2521.31	2521.31	0.2	52	88	111	R	EAVIAYVYSPSTGPSVPNAVPLYK	L		0	4197	E03023_MS22-049_MetO18_J3-Ox_engel_2.63583.63583.3.dta	1	0	A0A060SKF7_PYCCI	Uncharacterized protein OS=Pycnoporus cinnabarinus OX=5643 GN=BN946_scf185022.g10 PE=4 SV=1
F226966.dat	E03023_MS22-049_MetO18_J3-Ox_engel_2@42670	52	42670	841.444	3	2521.31	2521.31	0.2	63	88	111	R	EAVIAYVYSPSTGPSVPNAVPLYK	L		0	4174	E03023_MS22-049_MetO18_J3-Ox_engel_2.63126.63126.3.dta	1	0	A0A060SKF7_PYCCI	Uncharacterized protein OS=Pycnoporus cinnabarinus OX=5643 GN=BN946_scf185022.g10 PE=4 SV=1
F226966.dat	E03023_MS22-049_MetO18_J3-Ox_engel_2@42671	52	42671	841.444	3	2521.31	2521.31	0.2	59	88	111	R	EAVIAYVYSPSTGPSVPNAVPLYK	L		0	3844	E03023_MS22-049_MetO18_J3-Ox_engel_2.56534.56534.3.dta	1	0	A0A060SKF7_PYCCI	Uncharacterized protein OS=Pycnoporus cinnabarinus OX=5643 GN=BN946_scf185022.g10 PE=4 SV=1
F226966.dat	E03023_MS22-049_MetO18_J3-Ox_engel_2@42672	52	42672	841.444	3	2521.31	2521.31	0.2	63	88	111	R	EAVIAYVYSPSTGPSVPNAVPLYK	L		0	3718	E03023_MS22-049_MetO18_J3-Ox_engel_2.54014.54014.3.dta	1	0	A0A060SKF7_PYCCI	Uncharacterized protein OS=Pycnoporus cinnabarinus OX=5643 GN=BN946_scf185022.g10 PE=4 SV=1
F226966.dat	E03023_MS22-049_MetO18_J3-Ox_engel_2@42673	52	42673	1261.66	2	2521.31	2521.31	0.3	34	88	111	R	EAVIAYVYSPSTGPSVPNAVPLYK	L		0	3664	E03023_MS22-049_MetO18_J3-Ox_engel_2.52928.52928.2.dta	1	0.0031	A0A060SKF7_PYCCI	Uncharacterized protein OS=Pycnoporus cinnabarinus OX=5643 GN=BN946_scf185022.g10 PE=4 SV=1
F226966.dat	E03023_MS22-049_MetO18_J3-Ox_engel_2@42676	52	42676	1261.66	2	2521.31	2521.31	0.3	55	88	111	R	EAVIAYVYSPSTGPSVPNAVPLYK	L		0	4130	E03023_MS22-049_MetO18_J3-Ox_engel_2.62244.62244.2.dta	1	0	A0A060SKF7_PYCCI	Uncharacterized protein OS=Pycnoporus cinnabarinus OX=5643 GN=BN946_scf185022.g10 PE=4 SV=1
F226966.dat	E03023_MS22-049_MetO18_J3-Ox_engel_2@42677	52	42677	1261.66	2	2521.31	2521.31	0.3	43	88	111	R	EAVIAYVYSPSTGPSVPNAVPLYK	L		0	3875	E03023_MS22-049_MetO18_J3-Ox_engel_2.57165.57165.2.dta	1	0.0004	A0A060SKF7_PYCCI	Uncharacterized protein OS=Pycnoporus cinnabarinus OX=5643 GN=BN946_scf185022.g10 PE=4 SV=1
F226966.dat	E03023_MS22-049_MetO18_J3-Ox_engel_2@42678	52	42678	1261.66	2	2521.31	2521.31	0.3	52	88	111	R	EAVIAYVYSPSTGPSVPNAVPLYK	L		0	3844	E03023_MS22-049_MetO18_J3-Ox_engel_2.56535.56535.2.dta	1	0	A0A060SKF7_PYCCI	Uncharacterized protein OS=Pycnoporus cinnabarinus OX=5643 GN=BN946_scf185022.g10 PE=4 SV=1
F226966.dat	E03023_MS22-049_MetO18_J3-Ox_engel_2@42679	52	42679	1261.66	2	2521.31	2521.31	0.3	46	88	111	R	EAVIAYVYSPSTGPSVPNAVPLYK	L		0	3718	E03023_MS22-049_MetO18_J3-Ox_engel_2.54015.54015.2.dta	1	0.0002	A0A060SKF7_PYCCI	Uncharacterized protein OS=Pycnoporus cinnabarinus OX=5643 GN=BN946_scf185022.g10 PE=4 SV=1
F226966.dat	E03023_MS22-049_MetO18_J3-Ox_engel_2@42680	52	42680	841.444	3	2521.31	2521.31	0.3	36	88	111	R	EAVIAYVYSPSTGPSVPNAVPLYK	L		0	3728	E03023_MS22-049_MetO18_J3-Ox_engel_2.54224.54224.3.dta	1	0.0017	A0A060SKF7_PYCCI	Uncharacterized protein OS=Pycnoporus cinnabarinus OX=5643 GN=BN946_scf185022.g10 PE=4 SV=1
F226966.dat	E03023_MS22-049_MetO18_J3-Ox_engel_2@42681	52	42681	841.444	3	2521.31	2521.31	0.3	53	88	111	R	EAVIAYVYSPSTGPSVPNAVPLYK	L		0	3928	E03023_MS22-049_MetO18_J3-Ox_engel_2.58215.58215.3.dta	1	0	A0A060SKF7_PYCCI	Uncharacterized protein OS=Pycnoporus cinnabarinus OX=5643 GN=BN946_scf185022.g10 PE=4 SV=1
F226966.dat	E03023_MS22-049_MetO18_J3-Ox_engel_2@42682	52	42682	841.444	3	2521.31	2521.31	0.3	40	88	111	R	EAVIAYVYSPSTGPSVPNAVPLYK	L		0	4164	E03023_MS22-049_MetO18_J3-Ox_engel_2.62915.62915.3.dta	1	0.0006	A0A060SKF7_PYCCI	Uncharacterized protein OS=Pycnoporus cinnabarinus OX=5643 GN=BN946_scf185022.g10 PE=4 SV=1
F226966.dat	E03023_MS22-049_MetO18_J3-Ox_engel_2@42683	52	42683	1261.66	2	2521.31	2521.31	0.4	37	88	111	R	EAVIAYVYSPSTGPSVPNAVPLYK	L		0	4046	E03023_MS22-049_MetO18_J3-Ox_engel_2.60563.60563.2.dta	1	0.0015	A0A060SKF7_PYCCI	Uncharacterized protein OS=Pycnoporus cinnabarinus OX=5643 GN=BN946_scf185022.g10 PE=4 SV=1
F226966.dat	E03023_MS22-049_MetO18_J3-Ox_engel_2@42685	52	42685	1261.66	2	2521.31	2521.31	0.4	49	88	111	R	EAVIAYVYSPSTGPSVPNAVPLYK	L		0	3823	E03023_MS22-049_MetO18_J3-Ox_engel_2.56115.56115.2.dta	1	0.0001	A0A060SKF7_PYCCI	Uncharacterized protein OS=Pycnoporus cinnabarinus OX=5643 GN=BN946_scf185022.g10 PE=4 SV=1
F226966.dat	E03023_MS22-049_MetO18_J3-Ox_engel_2@42686	52	42686	1261.66	2	2521.31	2521.31	0.4	41	88	111	R	EAVIAYVYSPSTGPSVPNAVPLYK	L		0	3812	E03023_MS22-049_MetO18_J3-Ox_engel_2.55905.55905.2.dta	1	0.0006	A0A060SKF7_PYCCI	Uncharacterized protein OS=Pycnoporus cinnabarinus OX=5643 GN=BN946_scf185022.g10 PE=4 SV=1
F226966.dat	E03023_MS22-049_MetO18_J3-Ox_engel_2@42689	52	42689	1261.66	2	2521.31	2521.31	0.5	46	88	111	R	EAVIAYVYSPSTGPSVPNAVPLYK	L		0	3970	E03023_MS22-049_MetO18_J3-Ox_engel_2.59055.59055.2.dta	1	0.0002	A0A060SKF7_PYCCI	Uncharacterized protein OS=Pycnoporus cinnabarinus OX=5643 GN=BN946_scf185022.g10 PE=4 SV=1
F226966.dat	E03023_MS22-049_MetO18_J3-Ox_engel_2@42690	52	42690	1261.66	2	2521.31	2521.31	0.5	41	88	111	R	EAVIAYVYSPSTGPSVPNAVPLYK	L		0	3833	E03023_MS22-049_MetO18_J3-Ox_engel_2.56325.56325.2.dta	1	0.0005	A0A060SKF7_PYCCI	Uncharacterized protein OS=Pycnoporus cinnabarinus OX=5643 GN=BN946_scf185022.g10 PE=4 SV=1
F226966.dat	E03023_MS22-049_MetO18_J3-Ox_engel_2@42691	52	42691	1261.66	2	2521.31	2521.31	0.5	51	88	111	R	EAVIAYVYSPSTGPSVPNAVPLYK	L		0	3739	E03023_MS22-049_MetO18_J3-Ox_engel_2.54434.54434.2.dta	1	0.0001	A0A060SKF7_PYCCI	Uncharacterized protein OS=Pycnoporus cinnabarinus OX=5643 GN=BN946_scf185022.g10 PE=4 SV=1
F226966.dat	E03023_MS22-049_MetO18_J3-Ox_engel_2@42692	52	42692	1261.66	2	2521.31	2521.31	0.5	63	88	111	R	EAVIAYVYSPSTGPSVPNAVPLYK	L		0	3760	E03023_MS22-049_MetO18_J3-Ox_engel_2.54855.54855.2.dta	1	0	A0A060SKF7_PYCCI	Uncharacterized protein OS=Pycnoporus cinnabarinus OX=5643 GN=BN946_scf185022.g10 PE=4 SV=1
F226966.dat	E03023_MS22-049_MetO18_J3-Ox_engel_2@42694	52	42694	841.444	3	2521.31	2521.31	0.5	64	88	111	R	EAVIAYVYSPSTGPSVPNAVPLYK	L		0	3938	E03023_MS22-049_MetO18_J3-Ox_engel_2.58424.58424.3.dta	1	0	A0A060SKF7_PYCCI	Uncharacterized protein OS=Pycnoporus cinnabarinus OX=5643 GN=BN946_scf185022.g10 PE=4 SV=1
F226966.dat	E03023_MS22-049_MetO18_J3-Ox_engel_2@42695	52	42695	841.444	3	2521.31	2521.31	0.5	70	88	111	R	EAVIAYVYSPSTGPSVPNAVPLYK	L		0	3678	E03023_MS22-049_MetO18_J3-Ox_engel_2.53208.53208.3.dta	1	0	A0A060SKF7_PYCCI	Uncharacterized protein OS=Pycnoporus cinnabarinus OX=5643 GN=BN946_scf185022.g10 PE=4 SV=1
F226966.dat	E03023_MS22-049_MetO18_J3-Ox_engel_2@42696	52	42696	1261.66	2	2521.31	2521.31	0.6	30	88	111	R	EAVIAYVYSPSTGPSVPNAVPLYK	L		0	4001	E03023_MS22-049_MetO18_J3-Ox_engel_2.59685.59685.2.dta	1	0.0066	A0A060SKF7_PYCCI	Uncharacterized protein OS=Pycnoporus cinnabarinus OX=5643 GN=BN946_scf185022.g10 PE=4 SV=1
F226966.dat	E03023_MS22-049_MetO18_J3-Ox_engel_2@42697	52	42697	1261.66	2	2521.31	2521.31	0.6	56	88	111	R	EAVIAYVYSPSTGPSVPNAVPLYK	L		0	3865	E03023_MS22-049_MetO18_J3-Ox_engel_2.56955.56955.2.dta	1	0	A0A060SKF7_PYCCI	Uncharacterized protein OS=Pycnoporus cinnabarinus OX=5643 GN=BN946_scf185022.g10 PE=4 SV=1
F226966.dat	E03023_MS22-049_MetO18_J3-Ox_engel_2@42698	52	42698	1261.66	2	2521.31	2521.31	0.6	52	88	111	R	EAVIAYVYSPSTGPSVPNAVPLYK	L		0	4151	E03023_MS22-049_MetO18_J3-Ox_engel_2.62663.62663.2.dta	1	0	A0A060SKF7_PYCCI	Uncharacterized protein OS=Pycnoporus cinnabarinus OX=5643 GN=BN946_scf185022.g10 PE=4 SV=1
F226966.dat	E03023_MS22-049_MetO18_J3-Ox_engel_2@42699	52	42699	1261.66	2	2521.31	2521.31	0.6	59	88	111	R	EAVIAYVYSPSTGPSVPNAVPLYK	L		0	3781	E03023_MS22-049_MetO18_J3-Ox_engel_2.55276.55276.2.dta	1	0	A0A060SKF7_PYCCI	Uncharacterized protein OS=Pycnoporus cinnabarinus OX=5643 GN=BN946_scf185022.g10 PE=4 SV=1
F226966.dat	E03023_MS22-049_MetO18_J3-Ox_engel_2@42700	52	42700	1261.66	2	2521.31	2521.31	0.6	58	88	111	R	EAVIAYVYSPSTGPSVPNAVPLYK	L		0	3749	E03023_MS22-049_MetO18_J3-Ox_engel_2.54645.54645.2.dta	1	0	A0A060SKF7_PYCCI	Uncharacterized protein OS=Pycnoporus cinnabarinus OX=5643 GN=BN946_scf185022.g10 PE=4 SV=1
F226966.dat	E03023_MS22-049_MetO18_J3-Ox_engel_2@42701	52	42701	1261.66	2	2521.31	2521.31	0.6	51	88	111	R	EAVIAYVYSPSTGPSVPNAVPLYK	L		0	4162	E03023_MS22-049_MetO18_J3-Ox_engel_2.62872.62872.2.dta	1	0.0001	A0A060SKF7_PYCCI	Uncharacterized protein OS=Pycnoporus cinnabarinus OX=5643 GN=BN946_scf185022.g10 PE=4 SV=1
F226966.dat	E03023_MS22-049_MetO18_J3-Ox_engel_2@42702	52	42702	841.445	3	2521.31	2521.31	0.6	74	88	111	R	EAVIAYVYSPSTGPSVPNAVPLYK	L		0	3770	E03023_MS22-049_MetO18_J3-Ox_engel_2.55064.55064.3.dta	1	0	A0A060SKF7_PYCCI	Uncharacterized protein OS=Pycnoporus cinnabarinus OX=5643 GN=BN946_scf185022.g10 PE=4 SV=1
F226966.dat	E03023_MS22-049_MetO18_J3-Ox_engel_2@42703	52	42703	841.445	3	2521.31	2521.31	0.6	65	88	111	R	EAVIAYVYSPSTGPSVPNAVPLYK	L		0	3802	E03023_MS22-049_MetO18_J3-Ox_engel_2.55695.55695.3.dta	1	0	A0A060SKF7_PYCCI	Uncharacterized protein OS=Pycnoporus cinnabarinus OX=5643 GN=BN946_scf185022.g10 PE=4 SV=1
F226966.dat	E03023_MS22-049_MetO18_J3-Ox_engel_2@42706	52	42706	841.445	3	2521.31	2521.31	0.7	50	88	111	R	EAVIAYVYSPSTGPSVPNAVPLYK	L		0	3875	E03023_MS22-049_MetO18_J3-Ox_engel_2.57164.57164.3.dta	1	0.0001	A0A060SKF7_PYCCI	Uncharacterized protein OS=Pycnoporus cinnabarinus OX=5643 GN=BN946_scf185022.g10 PE=4 SV=1
F226966.dat	E03023_MS22-049_MetO18_J3-Ox_engel_2@42707	52	42707	841.445	3	2521.31	2521.31	0.7	63	88	111	R	EAVIAYVYSPSTGPSVPNAVPLYK	L		0	4132	E03023_MS22-049_MetO18_J3-Ox_engel_2.62285.62285.3.dta	1	0	A0A060SKF7_PYCCI	Uncharacterized protein OS=Pycnoporus cinnabarinus OX=5643 GN=BN946_scf185022.g10 PE=4 SV=1
F226966.dat	E03023_MS22-049_MetO18_J3-Ox_engel_2@42708	52	42708	841.445	3	2521.31	2521.31	0.7	69	88	111	R	EAVIAYVYSPSTGPSVPNAVPLYK	L		0	3917	E03023_MS22-049_MetO18_J3-Ox_engel_2.58004.58004.3.dta	1	0	A0A060SKF7_PYCCI	Uncharacterized protein OS=Pycnoporus cinnabarinus OX=5643 GN=BN946_scf185022.g10 PE=4 SV=1
F226966.dat	E03023_MS22-049_MetO18_J3-Ox_engel_2@42709	52	42709	841.445	3	2521.31	2521.31	0.7	59	88	111	R	EAVIAYVYSPSTGPSVPNAVPLYK	L		0	3760	E03023_MS22-049_MetO18_J3-Ox_engel_2.54854.54854.3.dta	1	0	A0A060SKF7_PYCCI	Uncharacterized protein OS=Pycnoporus cinnabarinus OX=5643 GN=BN946_scf185022.g10 PE=4 SV=1
F226966.dat	E03023_MS22-049_MetO18_J3-Ox_engel_2@42710	52	42710	1261.66	2	2521.31	2521.31	0.7	31	88	111	R	EAVIAYVYSPSTGPSVPNAVPLYK	L		0	3991	E03023_MS22-049_MetO18_J3-Ox_engel_2.59476.59476.2.dta	1	0.0054	A0A060SKF7_PYCCI	Uncharacterized protein OS=Pycnoporus cinnabarinus OX=5643 GN=BN946_scf185022.g10 PE=4 SV=1
F226966.dat	E03023_MS22-049_MetO18_J3-Ox_engel_2@42711	52	42711	1261.66	2	2521.31	2521.31	0.7	45	88	111	R	EAVIAYVYSPSTGPSVPNAVPLYK	L		0	3896	E03023_MS22-049_MetO18_J3-Ox_engel_2.57585.57585.2.dta	1	0.0002	A0A060SKF7_PYCCI	Uncharacterized protein OS=Pycnoporus cinnabarinus OX=5643 GN=BN946_scf185022.g10 PE=4 SV=1
F226966.dat	E03023_MS22-049_MetO18_J3-Ox_engel_2@42714	52	42714	841.445	3	2521.31	2521.31	0.7	70	88	111	R	EAVIAYVYSPSTGPSVPNAVPLYK	L		0	3854	E03023_MS22-049_MetO18_J3-Ox_engel_2.56745.56745.3.dta	1	0	A0A060SKF7_PYCCI	Uncharacterized protein OS=Pycnoporus cinnabarinus OX=5643 GN=BN946_scf185022.g10 PE=4 SV=1
F226966.dat	E03023_MS22-049_MetO18_J3-Ox_engel_2@42715	52	42715	1261.66	2	2521.31	2521.31	0.8	29	88	111	R	EAVIAYVYSPSTGPSVPNAVPLYK	L		0	4078	E03023_MS22-049_MetO18_J3-Ox_engel_2.61193.61193.2.dta	1	0.009	A0A060SKF7_PYCCI	Uncharacterized protein OS=Pycnoporus cinnabarinus OX=5643 GN=BN946_scf185022.g10 PE=4 SV=1
F226966.dat	E03023_MS22-049_MetO18_J3-Ox_engel_2@42716	52	42716	1261.66	2	2521.31	2521.31	0.8	37	88	111	R	EAVIAYVYSPSTGPSVPNAVPLYK	L		0	3959	E03023_MS22-049_MetO18_J3-Ox_engel_2.58846.58846.2.dta	1	0.0015	A0A060SKF7_PYCCI	Uncharacterized protein OS=Pycnoporus cinnabarinus OX=5643 GN=BN946_scf185022.g10 PE=4 SV=1
F226966.dat	E03023_MS22-049_MetO18_J3-Ox_engel_2@42717	52	42717	1261.66	2	2521.31	2521.31	0.8	65	88	111	R	EAVIAYVYSPSTGPSVPNAVPLYK	L		0	4141	E03023_MS22-049_MetO18_J3-Ox_engel_2.62452.62452.2.dta	1	0	A0A060SKF7_PYCCI	Uncharacterized protein OS=Pycnoporus cinnabarinus OX=5643 GN=BN946_scf185022.g10 PE=4 SV=1
F226966.dat	E03023_MS22-049_MetO18_J3-Ox_engel_2@42718	52	42718	841.445	3	2521.31	2521.31	0.8	54	88	111	R	EAVIAYVYSPSTGPSVPNAVPLYK	L		0	4122	E03023_MS22-049_MetO18_J3-Ox_engel_2.62075.62075.3.dta	1	0	A0A060SKF7_PYCCI	Uncharacterized protein OS=Pycnoporus cinnabarinus OX=5643 GN=BN946_scf185022.g10 PE=4 SV=1
F226966.dat	E03023_MS22-049_MetO18_J3-Ox_engel_2@42719	52	42719	841.445	3	2521.31	2521.31	0.8	67	88	111	R	EAVIAYVYSPSTGPSVPNAVPLYK	L		0	4143	E03023_MS22-049_MetO18_J3-Ox_engel_2.62496.62496.3.dta	1	0	A0A060SKF7_PYCCI	Uncharacterized protein OS=Pycnoporus cinnabarinus OX=5643 GN=BN946_scf185022.g10 PE=4 SV=1
F226966.dat	E03023_MS22-049_MetO18_J3-Ox_engel_2@42720	52	42720	841.445	3	2521.31	2521.31	0.8	49	88	111	R	EAVIAYVYSPSTGPSVPNAVPLYK	L		0	3739	E03023_MS22-049_MetO18_J3-Ox_engel_2.54435.54435.3.dta	1	0.0001	A0A060SKF7_PYCCI	Uncharacterized protein OS=Pycnoporus cinnabarinus OX=5643 GN=BN946_scf185022.g10 PE=4 SV=1
F226966.dat	E03023_MS22-049_MetO18_J3-Ox_engel_2@42721	52	42721	841.445	3	2521.31	2521.31	0.8	78	88	111	R	EAVIAYVYSPSTGPSVPNAVPLYK	L		0	3749	E03023_MS22-049_MetO18_J3-Ox_engel_2.54644.54644.3.dta	1	0	A0A060SKF7_PYCCI	Uncharacterized protein OS=Pycnoporus cinnabarinus OX=5643 GN=BN946_scf185022.g10 PE=4 SV=1
F226966.dat	E03023_MS22-049_MetO18_J3-Ox_engel_2@42722	52	42722	841.445	3	2521.31	2521.31	0.8	86	88	111	R	EAVIAYVYSPSTGPSVPNAVPLYK	L		0	4012	E03023_MS22-049_MetO18_J3-Ox_engel_2.59894.59894.3.dta	1	0	A0A060SKF7_PYCCI	Uncharacterized protein OS=Pycnoporus cinnabarinus OX=5643 GN=BN946_scf185022.g10 PE=4 SV=1
F226966.dat	E03023_MS22-049_MetO18_J3-Ox_engel_2@42723	52	42723	841.445	3	2521.31	2521.31	0.8	69	88	111	R	EAVIAYVYSPSTGPSVPNAVPLYK	L		0	3812	E03023_MS22-049_MetO18_J3-Ox_engel_2.55904.55904.3.dta	1	0	A0A060SKF7_PYCCI	Uncharacterized protein OS=Pycnoporus cinnabarinus OX=5643 GN=BN946_scf185022.g10 PE=4 SV=1
F226966.dat	E03023_MS22-049_MetO18_J3-Ox_engel_2@42724	52	42724	841.445	3	2521.31	2521.31	0.8	82	88	111	R	EAVIAYVYSPSTGPSVPNAVPLYK	L		0	3833	E03023_MS22-049_MetO18_J3-Ox_engel_2.56324.56324.3.dta	1	0	A0A060SKF7_PYCCI	Uncharacterized protein OS=Pycnoporus cinnabarinus OX=5643 GN=BN946_scf185022.g10 PE=4 SV=1
F226966.dat	E03023_MS22-049_MetO18_J3-Ox_engel_2@42726	52	42726	1261.66	2	2521.31	2521.31	0.9	39	88	111	R	EAVIAYVYSPSTGPSVPNAVPLYK	L		0	3886	E03023_MS22-049_MetO18_J3-Ox_engel_2.57375.57375.2.dta	1	0.0009	A0A060SKF7_PYCCI	Uncharacterized protein OS=Pycnoporus cinnabarinus OX=5643 GN=BN946_scf185022.g10 PE=4 SV=1
F226966.dat	E03023_MS22-049_MetO18_J3-Ox_engel_2@42728	52	42728	841.445	3	2521.31	2521.31	0.9	36	88	111	R	EAVIAYVYSPSTGPSVPNAVPLYK	L		0	4090	E03023_MS22-049_MetO18_J3-Ox_engel_2.61445.61445.3.dta	1	0.0017	A0A060SKF7_PYCCI	Uncharacterized protein OS=Pycnoporus cinnabarinus OX=5643 GN=BN946_scf185022.g10 PE=4 SV=1
F226966.dat	E03023_MS22-049_MetO18_J3-Ox_engel_2@42729	52	42729	841.445	3	2521.31	2521.31	0.9	63	88	111	R	EAVIAYVYSPSTGPSVPNAVPLYK	L		0	3959	E03023_MS22-049_MetO18_J3-Ox_engel_2.58845.58845.3.dta	1	0	A0A060SKF7_PYCCI	Uncharacterized protein OS=Pycnoporus cinnabarinus OX=5643 GN=BN946_scf185022.g10 PE=4 SV=1
F226966.dat	E03023_MS22-049_MetO18_J3-Ox_engel_2@42730	52	42730	841.445	3	2521.31	2521.31	0.9	65	88	111	R	EAVIAYVYSPSTGPSVPNAVPLYK	L		0	3970	E03023_MS22-049_MetO18_J3-Ox_engel_2.59054.59054.3.dta	1	0	A0A060SKF7_PYCCI	Uncharacterized protein OS=Pycnoporus cinnabarinus OX=5643 GN=BN946_scf185022.g10 PE=4 SV=1
F226966.dat	E03023_MS22-049_MetO18_J3-Ox_engel_2@42731	52	42731	841.445	3	2521.31	2521.31	0.9	71	88	111	R	EAVIAYVYSPSTGPSVPNAVPLYK	L		0	3781	E03023_MS22-049_MetO18_J3-Ox_engel_2.55274.55274.3.dta	1	0	A0A060SKF7_PYCCI	Uncharacterized protein OS=Pycnoporus cinnabarinus OX=5643 GN=BN946_scf185022.g10 PE=4 SV=1
F226966.dat	E03023_MS22-049_MetO18_J3-Ox_engel_2@42732	52	42732	841.445	3	2521.31	2521.31	0.9	60	88	111	R	EAVIAYVYSPSTGPSVPNAVPLYK	L		0	3907	E03023_MS22-049_MetO18_J3-Ox_engel_2.57794.57794.3.dta	1	0	A0A060SKF7_PYCCI	Uncharacterized protein OS=Pycnoporus cinnabarinus OX=5643 GN=BN946_scf185022.g10 PE=4 SV=1
F226966.dat	E03023_MS22-049_MetO18_J3-Ox_engel_2@42736	52	42736	841.445	3	2521.31	2521.31	1	57	88	111	R	EAVIAYVYSPSTGPSVPNAVPLYK	L		0	4111	E03023_MS22-049_MetO18_J3-Ox_engel_2.61865.61865.3.dta	1	0	A0A060SKF7_PYCCI	Uncharacterized protein OS=Pycnoporus cinnabarinus OX=5643 GN=BN946_scf185022.g10 PE=4 SV=1
F226966.dat	E03023_MS22-049_MetO18_J3-Ox_engel_2@42737	52	42737	841.445	3	2521.31	2521.31	1	77	88	111	R	EAVIAYVYSPSTGPSVPNAVPLYK	L		0	3830	E03023_MS22-049_MetO18_J3-Ox_engel_2.56253.56253.3.dta	1	0	A0A060SKF7_PYCCI	Uncharacterized protein OS=Pycnoporus cinnabarinus OX=5643 GN=BN946_scf185022.g10 PE=4 SV=1
F226966.dat	E03023_MS22-049_MetO18_J3-Ox_engel_2@42738	52	42738	841.445	3	2521.31	2521.31	1	64	88	111	R	EAVIAYVYSPSTGPSVPNAVPLYK	L		0	3980	E03023_MS22-049_MetO18_J3-Ox_engel_2.59264.59264.3.dta	1	0	A0A060SKF7_PYCCI	Uncharacterized protein OS=Pycnoporus cinnabarinus OX=5643 GN=BN946_scf185022.g10 PE=4 SV=1
F226966.dat	E03023_MS22-049_MetO18_J3-Ox_engel_2@42739	52	42739	841.445	3	2521.31	2521.31	1	62	88	111	R	EAVIAYVYSPSTGPSVPNAVPLYK	L		0	3865	E03023_MS22-049_MetO18_J3-Ox_engel_2.56954.56954.3.dta	1	0	A0A060SKF7_PYCCI	Uncharacterized protein OS=Pycnoporus cinnabarinus OX=5643 GN=BN946_scf185022.g10 PE=4 SV=1
F226966.dat	E03023_MS22-049_MetO18_J3-Ox_engel_2@42740	52	42740	841.445	3	2521.31	2521.31	1	69	88	111	R	EAVIAYVYSPSTGPSVPNAVPLYK	L		0	3823	E03023_MS22-049_MetO18_J3-Ox_engel_2.56114.56114.3.dta	1	0	A0A060SKF7_PYCCI	Uncharacterized protein OS=Pycnoporus cinnabarinus OX=5643 GN=BN946_scf185022.g10 PE=4 SV=1
F226966.dat	E03023_MS22-049_MetO18_J3-Ox_engel_2@42741	52	42741	1261.66	2	2521.31	2521.31	1	34	88	111	R	EAVIAYVYSPSTGPSVPNAVPLYK	L		0	4109	E03023_MS22-049_MetO18_J3-Ox_engel_2.61823.61823.2.dta	1	0.003	A0A060SKF7_PYCCI	Uncharacterized protein OS=Pycnoporus cinnabarinus OX=5643 GN=BN946_scf185022.g10 PE=4 SV=1
F226966.dat	E03023_MS22-049_MetO18_J3-Ox_engel_2@42744	52	42744	841.445	3	2521.31	2521.31	1	52	88	111	R	EAVIAYVYSPSTGPSVPNAVPLYK	L		0	4208	E03023_MS22-049_MetO18_J3-Ox_engel_2.63793.63793.3.dta	1	0	A0A060SKF7_PYCCI	Uncharacterized protein OS=Pycnoporus cinnabarinus OX=5643 GN=BN946_scf185022.g10 PE=4 SV=1
F226966.dat	E03023_MS22-049_MetO18_J3-Ox_engel_2@42745	52	42745	841.445	3	2521.31	2521.31	1	63	88	111	R	EAVIAYVYSPSTGPSVPNAVPLYK	L		0	4153	E03023_MS22-049_MetO18_J3-Ox_engel_2.62706.62706.3.dta	1	0	A0A060SKF7_PYCCI	Uncharacterized protein OS=Pycnoporus cinnabarinus OX=5643 GN=BN946_scf185022.g10 PE=4 SV=1
F226966.dat	E03023_MS22-049_MetO18_J3-Ox_engel_2@42746	52	42746	1261.66	2	2521.31	2521.31	1.1	28	88	111	R	EAVIAYVYSPSTGPSVPNAVPLYK	L		0	4099	E03023_MS22-049_MetO18_J3-Ox_engel_2.61613.61613.2.dta	1	0.0109	A0A060SKF7_PYCCI	Uncharacterized protein OS=Pycnoporus cinnabarinus OX=5643 GN=BN946_scf185022.g10 PE=4 SV=1
F226966.dat	E03023_MS22-049_MetO18_J3-Ox_engel_2@42748	52	42748	1261.66	2	2521.31	2521.31	1.1	36	88	111	R	EAVIAYVYSPSTGPSVPNAVPLYK	L		0	3907	E03023_MS22-049_MetO18_J3-Ox_engel_2.57795.57795.2.dta	1	0.0018	A0A060SKF7_PYCCI	Uncharacterized protein OS=Pycnoporus cinnabarinus OX=5643 GN=BN946_scf185022.g10 PE=4 SV=1
F226966.dat	E03023_MS22-049_MetO18_J3-Ox_engel_2@42749	52	42749	841.445	3	2521.31	2521.31	1.1	39	88	111	R	EAVIAYVYSPSTGPSVPNAVPLYK	L		0	4241	E03023_MS22-049_MetO18_J3-Ox_engel_2.64474.64474.3.dta	1	0.0009	A0A060SKF7_PYCCI	Uncharacterized protein OS=Pycnoporus cinnabarinus OX=5643 GN=BN946_scf185022.g10 PE=4 SV=1
F226966.dat	E03023_MS22-049_MetO18_J3-Ox_engel_2@42750	52	42750	841.445	3	2521.31	2521.31	1.1	56	88	111	R	EAVIAYVYSPSTGPSVPNAVPLYK	L		0	4101	E03023_MS22-049_MetO18_J3-Ox_engel_2.61656.61656.3.dta	1	0	A0A060SKF7_PYCCI	Uncharacterized protein OS=Pycnoporus cinnabarinus OX=5643 GN=BN946_scf185022.g10 PE=4 SV=1
F226966.dat	E03023_MS22-049_MetO18_J3-Ox_engel_2@42751	52	42751	841.445	3	2521.31	2521.31	1.1	73	88	111	R	EAVIAYVYSPSTGPSVPNAVPLYK	L		0	4001	E03023_MS22-049_MetO18_J3-Ox_engel_2.59684.59684.3.dta	1	0	A0A060SKF7_PYCCI	Uncharacterized protein OS=Pycnoporus cinnabarinus OX=5643 GN=BN946_scf185022.g10 PE=4 SV=1
F226966.dat	E03023_MS22-049_MetO18_J3-Ox_engel_2@42754	52	42754	1261.66	2	2521.31	2521.31	1.2	37	88	111	R	EAVIAYVYSPSTGPSVPNAVPLYK	L		0	4120	E03023_MS22-049_MetO18_J3-Ox_engel_2.62033.62033.2.dta	1	0.0015	A0A060SKF7_PYCCI	Uncharacterized protein OS=Pycnoporus cinnabarinus OX=5643 GN=BN946_scf185022.g10 PE=4 SV=1
F226966.dat	E03023_MS22-049_MetO18_J3-Ox_engel_2@42758	52	42758	841.445	3	2521.31	2521.31	1.2	46	88	111	R	EAVIAYVYSPSTGPSVPNAVPLYK	L		0	4069	E03023_MS22-049_MetO18_J3-Ox_engel_2.61025.61025.3.dta	1	0.0002	A0A060SKF7_PYCCI	Uncharacterized protein OS=Pycnoporus cinnabarinus OX=5643 GN=BN946_scf185022.g10 PE=4 SV=1
F226966.dat	E03023_MS22-049_MetO18_J3-Ox_engel_2@42759	52	42759	841.445	3	2521.31	2521.31	1.2	45	88	111	R	EAVIAYVYSPSTGPSVPNAVPLYK	L		0	4038	E03023_MS22-049_MetO18_J3-Ox_engel_2.60397.60397.3.dta	1	0.0002	A0A060SKF7_PYCCI	Uncharacterized protein OS=Pycnoporus cinnabarinus OX=5643 GN=BN946_scf185022.g10 PE=4 SV=1
F226966.dat	E03023_MS22-049_MetO18_J3-Ox_engel_2@42760	52	42760	841.445	3	2521.31	2521.31	1.2	73	88	111	R	EAVIAYVYSPSTGPSVPNAVPLYK	L		0	3886	E03023_MS22-049_MetO18_J3-Ox_engel_2.57374.57374.3.dta	1	0	A0A060SKF7_PYCCI	Uncharacterized protein OS=Pycnoporus cinnabarinus OX=5643 GN=BN946_scf185022.g10 PE=4 SV=1
F226966.dat	E03023_MS22-049_MetO18_J3-Ox_engel_2@42764	52	42764	841.445	3	2521.31	2521.31	1.2	41	88	111	R	EAVIAYVYSPSTGPSVPNAVPLYK	L		0	4048	E03023_MS22-049_MetO18_J3-Ox_engel_2.60605.60605.3.dta	1	0.0006	A0A060SKF7_PYCCI	Uncharacterized protein OS=Pycnoporus cinnabarinus OX=5643 GN=BN946_scf185022.g10 PE=4 SV=1
F226966.dat	E03023_MS22-049_MetO18_J3-Ox_engel_2@42765	52	42765	841.445	3	2521.31	2521.31	1.3	30	88	111	R	EAVIAYVYSPSTGPSVPNAVPLYK	L		0	4080	E03023_MS22-049_MetO18_J3-Ox_engel_2.61235.61235.3.dta	1	0.0074	A0A060SKF7_PYCCI	Uncharacterized protein OS=Pycnoporus cinnabarinus OX=5643 GN=BN946_scf185022.g10 PE=4 SV=1
F226966.dat	E03023_MS22-049_MetO18_J3-Ox_engel_2@42766	52	42766	841.445	3	2521.31	2521.31	1.3	49	88	111	R	EAVIAYVYSPSTGPSVPNAVPLYK	L		0	4344	E03023_MS22-049_MetO18_J3-Ox_engel_2.66460.66460.3.dta	1	0.0001	A0A060SKF7_PYCCI	Uncharacterized protein OS=Pycnoporus cinnabarinus OX=5643 GN=BN946_scf185022.g10 PE=4 SV=1
F226966.dat	E03023_MS22-049_MetO18_J3-Ox_engel_2@42767	52	42767	841.445	3	2521.31	2521.31	1.4	37	88	111	R	EAVIAYVYSPSTGPSVPNAVPLYK	L		0	4059	E03023_MS22-049_MetO18_J3-Ox_engel_2.60815.60815.3.dta	1	0.0014	A0A060SKF7_PYCCI	Uncharacterized protein OS=Pycnoporus cinnabarinus OX=5643 GN=BN946_scf185022.g10 PE=4 SV=1
F226966.dat	E03023_MS22-049_MetO18_J3-Ox_engel_2@42768	52	42768	841.445	3	2521.31	2521.31	1.4	56	88	111	R	EAVIAYVYSPSTGPSVPNAVPLYK	L		0	3991	E03023_MS22-049_MetO18_J3-Ox_engel_2.59475.59475.3.dta	1	0	A0A060SKF7_PYCCI	Uncharacterized protein OS=Pycnoporus cinnabarinus OX=5643 GN=BN946_scf185022.g10 PE=4 SV=1
F226966.dat	E03023_MS22-049_MetO18_J3-Ox_engel_2@42769	52	42769	841.445	3	2521.31	2521.31	1.4	68	88	111	R	EAVIAYVYSPSTGPSVPNAVPLYK	L		0	3896	E03023_MS22-049_MetO18_J3-Ox_engel_2.57584.57584.3.dta	1	0	A0A060SKF7_PYCCI	Uncharacterized protein OS=Pycnoporus cinnabarinus OX=5643 GN=BN946_scf185022.g10 PE=4 SV=1
F226966.dat	E03023_MS22-049_MetO18_J3-Ox_engel_2@42770	52	42770	1261.66	2	2521.31	2521.31	1.4	33	88	111	R	EAVIAYVYSPSTGPSVPNAVPLYK	L		0	4067	E03023_MS22-049_MetO18_J3-Ox_engel_2.60983.60983.2.dta	1	0.0035	A0A060SKF7_PYCCI	Uncharacterized protein OS=Pycnoporus cinnabarinus OX=5643 GN=BN946_scf185022.g10 PE=4 SV=1
F226966.dat	E03023_MS22-049_MetO18_J3-Ox_engel_2@42773	52	42773	841.446	3	2521.31	2521.31	1.7	52	88	111	R	EAVIAYVYSPSTGPSVPNAVPLYK	L		0	3644	E03023_MS22-049_MetO18_J3-Ox_engel_2.52530.52530.3.dta	1	0	A0A060SKF7_PYCCI	Uncharacterized protein OS=Pycnoporus cinnabarinus OX=5643 GN=BN946_scf185022.g10 PE=4 SV=1
F226966.dat	E03023_MS22-049_MetO18_J3-Ox_engel_2@4278	205	4278	461.772	2	921.529	921.528	0.3	26	13	20	R	VLIYSATR	D		0	1721	E03023_MS22-049_MetO18_J3-Ox_engel_2.15191.15191.2.dta	1	0.0029	A0A060SXN4_PYCCI	ThuA domain-containing protein OS=Pycnoporus cinnabarinus OX=5643 GN=BN946_scf184298.g36 PE=4 SV=1
F226966.dat	E03023_MS22-049_MetO18_J3-Ox_engel_2@42783	52	42783	1261.67	2	2521.32	2521.31	2.1	57	88	111	R	EAVIAYVYSPSTGPSVPNAVPLYK	L		0	4172	E03023_MS22-049_MetO18_J3-Ox_engel_2.63082.63082.2.dta	1	0	A0A060SKF7_PYCCI	Uncharacterized protein OS=Pycnoporus cinnabarinus OX=5643 GN=BN946_scf185022.g10 PE=4 SV=1
F226966.dat	E03023_MS22-049_MetO18_J3-Ox_engel_2@42788	52	42788	1261.67	2	2521.32	2521.31	2.7	32	88	111	R	EAVIAYVYSPSTGPSVPNAVPLYK	L		0	4227	E03023_MS22-049_MetO18_J3-Ox_engel_2.64183.64183.2.dta	1	0.0038	A0A060SKF7_PYCCI	Uncharacterized protein OS=Pycnoporus cinnabarinus OX=5643 GN=BN946_scf185022.g10 PE=4 SV=1
F226966.dat	E03023_MS22-049_MetO18_J3-Ox_engel_2@42800	52	42800	1262.16	2	2522.3	2522.29	3.3	71	88	111	R	EAVIAYVYSPSTGPSVPNAVPLYK	L	Deamidated (NQ) [18]	0	3791	E03023_MS22-049_MetO18_J3-Ox_engel_2.55485.55485.2.dta	1	0	A0A060SKF7_PYCCI	Uncharacterized protein OS=Pycnoporus cinnabarinus OX=5643 GN=BN946_scf185022.g10 PE=4 SV=1
F226966.dat	E03023_MS22-049_MetO18_J3-Ox_engel_2@42801	52	42801	841.776	3	2522.3	2522.29	4.1	86	88	111	R	EAVIAYVYSPSTGPSVPNAVPLYK	L	Deamidated (NQ) [18]	0	3791	E03023_MS22-049_MetO18_J3-Ox_engel_2.55484.55484.3.dta	1	0	A0A060SKF7_PYCCI	Uncharacterized protein OS=Pycnoporus cinnabarinus OX=5643 GN=BN946_scf185022.g10 PE=4 SV=1
F226966.dat	E03023_MS22-049_MetO18_J3-Ox_engel_2@42864	149	42864	842.719	3	2525.14	2525.14	0.4	30	53	74	R	NRFPSFGGVMMWDASQAYVNGR	Y	DiOxidation18O (M) [10]	1	3040	E03023_MS22-049_MetO18_J3-Ox_engel_2.40475.40475.3.dta	1	0.0085	A0A060SCZ8_PYCCI	Uncharacterized protein OS=Pycnoporus cinnabarinus OX=5643 GN=BN946_scf184942.g53 PE=4 SV=1
F226966.dat	E03023_MS22-049_MetO18_J3-Ox_engel_2@42875	4	42875	843.109	3	2526.31	2526.31	-1	39	305	327	K	FTVVTQFLTADNTTSGALSEIRR	L		1	3572	E03023_MS22-049_MetO18_J3-Ox_engel_2.51086.51086.3.dta	1	0.0011	A0A060ST00_PYCCI	Glucanase OS=Pycnoporus cinnabarinus OX=5643 GN=BN946_scf184969.g23 PE=3 SV=1
F226966.dat	E03023_MS22-049_MetO18_J3-Ox_engel_2@42878	4	42878	843.111	3	2526.31	2526.31	0.7	49	305	327	K	FTVVTQFLTADNTTSGALSEIRR	L		1	3561	E03023_MS22-049_MetO18_J3-Ox_engel_2.50872.50872.3.dta	1	0.0001	A0A060ST00_PYCCI	Glucanase OS=Pycnoporus cinnabarinus OX=5643 GN=BN946_scf184969.g23 PE=3 SV=1
F226966.dat	E03023_MS22-049_MetO18_J3-Ox_engel_2@42879	4	42879	843.111	3	2526.31	2526.31	1.1	55	305	327	K	FTVVTQFLTADNTTSGALSEIRR	L		1	3551	E03023_MS22-049_MetO18_J3-Ox_engel_2.50664.50664.3.dta	1	0	A0A060ST00_PYCCI	Glucanase OS=Pycnoporus cinnabarinus OX=5643 GN=BN946_scf184969.g23 PE=3 SV=1
F226966.dat	E03023_MS22-049_MetO18_J3-Ox_engel_2@42977	33	42977	845.78	3	2534.32	2534.32	0.1	69	106	128	R	RAGVYVPVDSTVTFVDFAHIDVK	T		1	3546	E03023_MS22-049_MetO18_J3-Ox_engel_2.50581.50581.3.dta	1	0	A0A060SDB2_PYCCI	Uncharacterized protein OS=Pycnoporus cinnabarinus OX=5643 GN=BN946_scf184999.g8 PE=4 SV=1
F226966.dat	E03023_MS22-049_MetO18_J3-Ox_engel_2@42979	33	42979	845.78	3	2534.32	2534.32	0.4	32	106	128	R	RAGVYVPVDSTVTFVDFAHIDVK	T		1	4147	E03023_MS22-049_MetO18_J3-Ox_engel_2.62586.62586.3.dta	1	0.0045	A0A060SDB2_PYCCI	Uncharacterized protein OS=Pycnoporus cinnabarinus OX=5643 GN=BN946_scf184999.g8 PE=4 SV=1
F226966.dat	E03023_MS22-049_MetO18_J3-Ox_engel_2@42983	33	42983	845.78	3	2534.32	2534.32	0.9	69	106	128	R	RAGVYVPVDSTVTFVDFAHIDVK	T		1	3558	E03023_MS22-049_MetO18_J3-Ox_engel_2.50811.50811.3.dta	1	0	A0A060SDB2_PYCCI	Uncharacterized protein OS=Pycnoporus cinnabarinus OX=5643 GN=BN946_scf184999.g8 PE=4 SV=1
F226966.dat	E03023_MS22-049_MetO18_J3-Ox_engel_2@42987	33	42987	845.781	3	2534.32	2534.32	1.3	46	106	128	R	RAGVYVPVDSTVTFVDFAHIDVK	T		1	4163	E03023_MS22-049_MetO18_J3-Ox_engel_2.62910.62910.3.dta	1	0.0002	A0A060SDB2_PYCCI	Uncharacterized protein OS=Pycnoporus cinnabarinus OX=5643 GN=BN946_scf184999.g8 PE=4 SV=1
F226966.dat	E03023_MS22-049_MetO18_J3-Ox_engel_2@42990	33	42990	845.781	3	2534.32	2534.32	1.5	29	106	128	R	RAGVYVPVDSTVTFVDFAHIDVK	T		1	4136	E03023_MS22-049_MetO18_J3-Ox_engel_2.62358.62358.3.dta	1	0.0084	A0A060SDB2_PYCCI	Uncharacterized protein OS=Pycnoporus cinnabarinus OX=5643 GN=BN946_scf184999.g8 PE=4 SV=1
F226966.dat	E03023_MS22-049_MetO18_J3-Ox_engel_2@42991	33	42991	845.781	3	2534.32	2534.32	1.6	34	106	128	R	RAGVYVPVDSTVTFVDFAHIDVK	T		1	4206	E03023_MS22-049_MetO18_J3-Ox_engel_2.63769.63769.3.dta	1	0.0031	A0A060SDB2_PYCCI	Uncharacterized protein OS=Pycnoporus cinnabarinus OX=5643 GN=BN946_scf184999.g8 PE=4 SV=1
F226966.dat	E03023_MS22-049_MetO18_J3-Ox_engel_2@43026	16	43026	1269.14	2	2536.26	2536.26	-0.5	144	276	297	R	LDVTTNNPAVQVYTAYWLDTPR	K		0	4228	E03023_MS22-049_MetO18_J3-Ox_engel_2.64209.64209.2.dta	1	0	A0A060S4R6_PYCCI	Uncharacterized protein OS=Pycnoporus cinnabarinus OX=5643 GN=BN946_scf184817.g2 PE=4 SV=1
F226966.dat	E03023_MS22-049_MetO18_J3-Ox_engel_2@43028	16	43028	846.429	3	2536.26	2536.26	1.6	85	276	297	R	LDVTTNNPAVQVYTAYWLDTPR	K		0	4228	E03023_MS22-049_MetO18_J3-Ox_engel_2.64205.64205.3.dta	1	0	A0A060S4R6_PYCCI	Uncharacterized protein OS=Pycnoporus cinnabarinus OX=5643 GN=BN946_scf184817.g2 PE=4 SV=1
F226966.dat	E03023_MS22-049_MetO18_J3-Ox_engel_2@43351	2	43351	852.744	3	2555.21	2555.21	0.4	34	349	370	R	STDSGKTWTGLWEWASYPTLNR	Y		1	3952	E03023_MS22-049_MetO18_J3-Ox_engel_2.58703.58703.3.dta	1	0.0046	A0A060SCW9_PYCCI	Glycoside Hydrolase Family 74 / Carbohydrate-Binding Module Family 1 protein OS=Pycnoporus cinnabarinus OX=5643 GN=BN946_scf184977.g4 PE=4 SV=1
F226966.dat	E03023_MS22-049_MetO18_J3-Ox_engel_2@4336	1	4336	463.26	2	924.506	924.507	-0.4	33	137	143	K	YQIFNLK	N		0	2709	E03023_MS22-049_MetO18_J3-Ox_engel_2.33936.33936.2.dta	1	0.0018	A0A060SFM6_PYCCI	Glucanase OS=Pycnoporus cinnabarinus OX=5643 GN=BN946_scf185007.g75 PE=3 SV=1
F226966.dat	E03023_MS22-049_MetO18_J3-Ox_engel_2@43365	22	43365	853.391	3	2557.15	2557.15	-0.1	33	535	557	K	NQGHQTHNDLDVGDFVLDAMGTR	W	Oxydation-18O (M) [20]	0	2673	E03023_MS22-049_MetO18_J3-Ox_engel_2.33227.33227.3.dta	1	0.0045	A0A060SFK1_PYCCI	Uncharacterized protein OS=Pycnoporus cinnabarinus OX=5643 GN=BN946_scf185007.g40 PE=3 SV=1
F226966.dat	E03023_MS22-049_MetO18_J3-Ox_engel_2@4337	1	4337	463.261	2	924.507	924.507	0	37	137	143	K	YQIFNLK	N		0	2698	E03023_MS22-049_MetO18_J3-Ox_engel_2.33711.33711.2.dta	1	0.0007	A0A060SFM6_PYCCI	Glucanase OS=Pycnoporus cinnabarinus OX=5643 GN=BN946_scf185007.g75 PE=3 SV=1
F226966.dat	E03023_MS22-049_MetO18_J3-Ox_engel_2@43387	40	43387	1280.63	2	2559.25	2559.26	-3	40	409	430	R	LAPIAINTTQEWCVACNQTTLR	G	Carbamidomethyl (C) [13], Carbamidomethyl (C) [16]	0	3429	E03023_MS22-049_MetO18_J3-Ox_engel_2.48222.48222.2.dta	1	0.0012	A0A060STF1_PYCCI	Uncharacterized protein OS=Pycnoporus cinnabarinus OX=5643 GN=BN946_scf184857.g12 PE=4 SV=1
F226966.dat	E03023_MS22-049_MetO18_J3-Ox_engel_2@43392	40	43392	854.093	3	2559.26	2559.26	0.4	69	409	430	R	LAPIAINTTQEWCVACNQTTLR	G	Carbamidomethyl (C) [13], Carbamidomethyl (C) [16]	0	3427	E03023_MS22-049_MetO18_J3-Ox_engel_2.48188.48188.3.dta	1	0	A0A060STF1_PYCCI	Uncharacterized protein OS=Pycnoporus cinnabarinus OX=5643 GN=BN946_scf184857.g12 PE=4 SV=1
F226966.dat	E03023_MS22-049_MetO18_J3-Ox_engel_2@43402	40	43402	854.094	3	2559.26	2559.26	1.2	40	409	430	R	LAPIAINTTQEWCVACNQTTLR	G	Carbamidomethyl (C) [13], Carbamidomethyl (C) [16]	0	3439	E03023_MS22-049_MetO18_J3-Ox_engel_2.48416.48416.3.dta	1	0.0011	A0A060STF1_PYCCI	Uncharacterized protein OS=Pycnoporus cinnabarinus OX=5643 GN=BN946_scf184857.g12 PE=4 SV=1
F226966.dat	E03023_MS22-049_MetO18_J3-Ox_engel_2@43458	26	43458	854.736	3	2561.19	2561.18	0.6	30	50	76	R	DSTSSTTTISTPIGTAHGTADDAGAAR	F		0	1927	E03023_MS22-049_MetO18_J3-Ox_engel_2.18865.18865.3.dta	1	0.0107	A0A060SGE6_PYCCI	Carboxylic ester hydrolase OS=Pycnoporus cinnabarinus OX=5643 GN=BN946_scf185014.g62 PE=3 SV=1
F226966.dat	E03023_MS22-049_MetO18_J3-Ox_engel_2@43459	26	43459	854.736	3	2561.19	2561.18	0.7	70	50	76	R	DSTSSTTTISTPIGTAHGTADDAGAAR	F		0	1905	E03023_MS22-049_MetO18_J3-Ox_engel_2.18474.18474.3.dta	1	0	A0A060SGE6_PYCCI	Carboxylic ester hydrolase OS=Pycnoporus cinnabarinus OX=5643 GN=BN946_scf185014.g62 PE=3 SV=1
F226966.dat	E03023_MS22-049_MetO18_J3-Ox_engel_2@43460	26	43460	854.736	3	2561.19	2561.18	0.7	48	50	76	R	DSTSSTTTISTPIGTAHGTADDAGAAR	F		0	1915	E03023_MS22-049_MetO18_J3-Ox_engel_2.18656.18656.3.dta	1	0.0002	A0A060SGE6_PYCCI	Carboxylic ester hydrolase OS=Pycnoporus cinnabarinus OX=5643 GN=BN946_scf185014.g62 PE=3 SV=1
F226966.dat	E03023_MS22-049_MetO18_J3-Ox_engel_2@43463	26	43463	854.737	3	2561.19	2561.18	2.4	30	50	76	R	DSTSSTTTISTPIGTAHGTADDAGAAR	F		0	1894	E03023_MS22-049_MetO18_J3-Ox_engel_2.18279.18279.3.dta	1	0.0087	A0A060SGE6_PYCCI	Carboxylic ester hydrolase OS=Pycnoporus cinnabarinus OX=5643 GN=BN946_scf185014.g62 PE=3 SV=1
F226966.dat	E03023_MS22-049_MetO18_J3-Ox_engel_2@43543	149	43543	856.453	3	2566.34	2566.33	3.2	45	23	49	K	VYVGAPASSTAAGSGYVDAATLANILK	T		0	4010	E03023_MS22-049_MetO18_J3-Ox_engel_2.59854.59854.3.dta	1	0.0003	A0A060SCZ8_PYCCI	Uncharacterized protein OS=Pycnoporus cinnabarinus OX=5643 GN=BN946_scf184942.g53 PE=4 SV=1
F226966.dat	E03023_MS22-049_MetO18_J3-Ox_engel_2@4369	37	4369	464.214	2	926.413	926.413	-0.6	33	156	163	K	WDFTSSGK	F		0	2036	E03023_MS22-049_MetO18_J3-Ox_engel_2.20749.20749.2.dta	1	0.0017	A0A060SE11_PYCCI	Uncharacterized protein OS=Pycnoporus cinnabarinus OX=5643 GN=BN946_scf184569.g57 PE=4 SV=1
F226966.dat	E03023_MS22-049_MetO18_J3-Ox_engel_2@4371	37	4371	464.214	2	926.413	926.413	-0.2	34	156	163	K	WDFTSSGK	F		0	2078	E03023_MS22-049_MetO18_J3-Ox_engel_2.21525.21525.2.dta	1	0.0013	A0A060SE11_PYCCI	Uncharacterized protein OS=Pycnoporus cinnabarinus OX=5643 GN=BN946_scf184569.g57 PE=4 SV=1
F226966.dat	E03023_MS22-049_MetO18_J3-Ox_engel_2@4373	37	4373	464.214	2	926.413	926.413	-0.2	34	156	163	K	WDFTSSGK	F		0	2046	E03023_MS22-049_MetO18_J3-Ox_engel_2.20935.20935.2.dta	1	0.0013	A0A060SE11_PYCCI	Uncharacterized protein OS=Pycnoporus cinnabarinus OX=5643 GN=BN946_scf184569.g57 PE=4 SV=1
F226966.dat	E03023_MS22-049_MetO18_J3-Ox_engel_2@4375	37	4375	464.214	2	926.413	926.413	-0.1	29	156	163	K	WDFTSSGK	F		0	2025	E03023_MS22-049_MetO18_J3-Ox_engel_2.20551.20551.2.dta	1	0.0038	A0A060SE11_PYCCI	Uncharacterized protein OS=Pycnoporus cinnabarinus OX=5643 GN=BN946_scf184569.g57 PE=4 SV=1
F226966.dat	E03023_MS22-049_MetO18_J3-Ox_engel_2@4376	37	4376	464.214	2	926.413	926.413	0	28	156	163	K	WDFTSSGK	F		0	2056	E03023_MS22-049_MetO18_J3-Ox_engel_2.21108.21108.2.dta	1	0.0046	A0A060SE11_PYCCI	Uncharacterized protein OS=Pycnoporus cinnabarinus OX=5643 GN=BN946_scf184569.g57 PE=4 SV=1
F226966.dat	E03023_MS22-049_MetO18_J3-Ox_engel_2@4377	37	4377	464.214	2	926.413	926.413	0	33	156	163	K	WDFTSSGK	F		0	2068	E03023_MS22-049_MetO18_J3-Ox_engel_2.21319.21319.2.dta	1	0.0015	A0A060SE11_PYCCI	Uncharacterized protein OS=Pycnoporus cinnabarinus OX=5643 GN=BN946_scf184569.g57 PE=4 SV=1
F226966.dat	E03023_MS22-049_MetO18_J3-Ox_engel_2@4378	37	4378	464.214	2	926.413	926.413	0.1	38	156	163	K	WDFTSSGK	F		0	2124	E03023_MS22-049_MetO18_J3-Ox_engel_2.22404.22404.2.dta	1	0.0004	A0A060SE11_PYCCI	Uncharacterized protein OS=Pycnoporus cinnabarinus OX=5643 GN=BN946_scf184569.g57 PE=4 SV=1
F226966.dat	E03023_MS22-049_MetO18_J3-Ox_engel_2@4379	37	4379	464.214	2	926.414	926.413	0.3	46	156	163	K	WDFTSSGK	F		0	2089	E03023_MS22-049_MetO18_J3-Ox_engel_2.21741.21741.2.dta	1	0.0001	A0A060SE11_PYCCI	Uncharacterized protein OS=Pycnoporus cinnabarinus OX=5643 GN=BN946_scf184569.g57 PE=4 SV=1
F226966.dat	E03023_MS22-049_MetO18_J3-Ox_engel_2@43797	3	43797	865.102	3	2592.28	2592.28	0.6	69	279	304	K	VLFDGTNAPLTAVGIEFGASDATGNR	Y		0	4192	E03023_MS22-049_MetO18_J3-Ox_engel_2.63478.63478.3.dta	1	0	A0A060SC37_PYCCI	Glucose oxidase OS=Pycnoporus cinnabarinus OX=5643 GN=BN946_scf184803.g17 PE=1 SV=1
F226966.dat	E03023_MS22-049_MetO18_J3-Ox_engel_2@43798	3	43798	865.102	3	2592.28	2592.28	0.8	79	279	304	K	VLFDGTNAPLTAVGIEFGASDATGNR	Y		0	4225	E03023_MS22-049_MetO18_J3-Ox_engel_2.64135.64135.3.dta	1	0	A0A060SC37_PYCCI	Glucose oxidase OS=Pycnoporus cinnabarinus OX=5643 GN=BN946_scf184803.g17 PE=1 SV=1
F226966.dat	E03023_MS22-049_MetO18_J3-Ox_engel_2@43800	3	43800	865.103	3	2592.29	2592.28	1.7	76	279	304	K	VLFDGTNAPLTAVGIEFGASDATGNR	Y		0	4202	E03023_MS22-049_MetO18_J3-Ox_engel_2.63687.63687.3.dta	1	0	A0A060SC37_PYCCI	Glucose oxidase OS=Pycnoporus cinnabarinus OX=5643 GN=BN946_scf184803.g17 PE=1 SV=1
F226966.dat	E03023_MS22-049_MetO18_J3-Ox_engel_2@43802	3	43802	865.103	3	2592.29	2592.28	2	49	279	304	K	VLFDGTNAPLTAVGIEFGASDATGNR	Y		0	4213	E03023_MS22-049_MetO18_J3-Ox_engel_2.63898.63898.3.dta	1	0.0002	A0A060SC37_PYCCI	Glucose oxidase OS=Pycnoporus cinnabarinus OX=5643 GN=BN946_scf184803.g17 PE=1 SV=1
F226966.dat	E03023_MS22-049_MetO18_J3-Ox_engel_2@43803	3	43803	1297.15	2	2592.29	2592.28	2.1	32	279	304	K	VLFDGTNAPLTAVGIEFGASDATGNR	Y		0	4193	E03023_MS22-049_MetO18_J3-Ox_engel_2.63502.63502.2.dta	1	0.0079	A0A060SC37_PYCCI	Glucose oxidase OS=Pycnoporus cinnabarinus OX=5643 GN=BN946_scf184803.g17 PE=1 SV=1
F226966.dat	E03023_MS22-049_MetO18_J3-Ox_engel_2@43866	104	43866	868.08	3	2601.22	2601.22	0.8	62	196	218	K	LGCQVDSVAAHIYDSATNVQYYK	N	Carbamidomethyl (C) [3]	0	3272	E03023_MS22-049_MetO18_J3-Ox_engel_2.45110.45110.3.dta	1	0	A0A060SW22_PYCCI	Glycoside Hydrolase Family 128 protein OS=Pycnoporus cinnabarinus OX=5643 GN=BN946_scf184937.g23 PE=4 SV=1
F226966.dat	E03023_MS22-049_MetO18_J3-Ox_engel_2@43920	1	43920	1303.61	2	2605.2	2605.2	-0.1	98	88	112	K	NCALDGADYSGTYGITTSGNQLSLK	F	Carbamidomethyl (C) [2]	0	3151	E03023_MS22-049_MetO18_J3-Ox_engel_2.42694.42694.2.dta	1	0	A0A060SFM6_PYCCI	Glucanase OS=Pycnoporus cinnabarinus OX=5643 GN=BN946_scf185007.g75 PE=3 SV=1
F226966.dat	E03023_MS22-049_MetO18_J3-Ox_engel_2@43921	1	43921	869.407	3	2605.2	2605.2	0.7	89	88	112	K	NCALDGADYSGTYGITTSGNQLSLK	F	Carbamidomethyl (C) [2]	0	3144	E03023_MS22-049_MetO18_J3-Ox_engel_2.42548.42548.3.dta	1	0	A0A060SFM6_PYCCI	Glucanase OS=Pycnoporus cinnabarinus OX=5643 GN=BN946_scf185007.g75 PE=3 SV=1
F226966.dat	E03023_MS22-049_MetO18_J3-Ox_engel_2@43922	1	43922	869.407	3	2605.2	2605.2	0.8	96	88	112	K	NCALDGADYSGTYGITTSGNQLSLK	F	Carbamidomethyl (C) [2]	0	3154	E03023_MS22-049_MetO18_J3-Ox_engel_2.42757.42757.3.dta	1	0	A0A060SFM6_PYCCI	Glucanase OS=Pycnoporus cinnabarinus OX=5643 GN=BN946_scf185007.g75 PE=3 SV=1
F226966.dat	E03023_MS22-049_MetO18_J3-Ox_engel_2@43957	33	43957	870.441	3	2608.3	2608.31	-1.8	34	107	130	R	AGVYVPVDSTVTFVDFAHIDVKTE	-		1	4027	E03023_MS22-049_MetO18_J3-Ox_engel_2.60175.60175.3.dta	1	0.0041	A0A060SDB2_PYCCI	Uncharacterized protein OS=Pycnoporus cinnabarinus OX=5643 GN=BN946_scf184999.g8 PE=4 SV=1
F226966.dat	E03023_MS22-049_MetO18_J3-Ox_engel_2@43960	33	43960	870.442	3	2608.31	2608.31	-0.4	33	107	130	R	AGVYVPVDSTVTFVDFAHIDVKTE	-		1	4237	E03023_MS22-049_MetO18_J3-Ox_engel_2.64391.64391.3.dta	1	0.0059	A0A060SDB2_PYCCI	Uncharacterized protein OS=Pycnoporus cinnabarinus OX=5643 GN=BN946_scf184999.g8 PE=4 SV=1
F226966.dat	E03023_MS22-049_MetO18_J3-Ox_engel_2@43961	33	43961	870.442	3	2608.31	2608.31	-0.4	51	107	130	R	AGVYVPVDSTVTFVDFAHIDVKTE	-		1	4214	E03023_MS22-049_MetO18_J3-Ox_engel_2.63918.63918.3.dta	1	0.0001	A0A060SDB2_PYCCI	Uncharacterized protein OS=Pycnoporus cinnabarinus OX=5643 GN=BN946_scf184999.g8 PE=4 SV=1
F226966.dat	E03023_MS22-049_MetO18_J3-Ox_engel_2@43962	33	43962	870.442	3	2608.31	2608.31	-0.2	39	107	130	R	AGVYVPVDSTVTFVDFAHIDVKTE	-		1	4225	E03023_MS22-049_MetO18_J3-Ox_engel_2.64139.64139.3.dta	1	0.0012	A0A060SDB2_PYCCI	Uncharacterized protein OS=Pycnoporus cinnabarinus OX=5643 GN=BN946_scf184999.g8 PE=4 SV=1
F226966.dat	E03023_MS22-049_MetO18_J3-Ox_engel_2@43967	33	43967	870.443	3	2608.31	2608.31	0.9	52	107	130	R	AGVYVPVDSTVTFVDFAHIDVKTE	-		1	4355	E03023_MS22-049_MetO18_J3-Ox_engel_2.66566.66566.3.dta	1	0.0001	A0A060SDB2_PYCCI	Uncharacterized protein OS=Pycnoporus cinnabarinus OX=5643 GN=BN946_scf184999.g8 PE=4 SV=1
F226966.dat	E03023_MS22-049_MetO18_J3-Ox_engel_2@43968	33	43968	870.443	3	2608.31	2608.31	0.9	29	107	130	R	AGVYVPVDSTVTFVDFAHIDVKTE	-		1	4111	E03023_MS22-049_MetO18_J3-Ox_engel_2.61866.61866.3.dta	1	0.011	A0A060SDB2_PYCCI	Uncharacterized protein OS=Pycnoporus cinnabarinus OX=5643 GN=BN946_scf184999.g8 PE=4 SV=1
F226966.dat	E03023_MS22-049_MetO18_J3-Ox_engel_2@43969	33	43969	870.443	3	2608.31	2608.31	1	40	107	130	R	AGVYVPVDSTVTFVDFAHIDVKTE	-		1	4059	E03023_MS22-049_MetO18_J3-Ox_engel_2.60816.60816.3.dta	1	0.0009	A0A060SDB2_PYCCI	Uncharacterized protein OS=Pycnoporus cinnabarinus OX=5643 GN=BN946_scf184999.g8 PE=4 SV=1
F226966.dat	E03023_MS22-049_MetO18_J3-Ox_engel_2@43970	33	43970	870.443	3	2608.31	2608.31	1	40	107	130	R	AGVYVPVDSTVTFVDFAHIDVKTE	-		1	4038	E03023_MS22-049_MetO18_J3-Ox_engel_2.60395.60395.3.dta	1	0.001	A0A060SDB2_PYCCI	Uncharacterized protein OS=Pycnoporus cinnabarinus OX=5643 GN=BN946_scf184999.g8 PE=4 SV=1
F226966.dat	E03023_MS22-049_MetO18_J3-Ox_engel_2@43971	33	43971	870.443	3	2608.31	2608.31	1	46	107	130	R	AGVYVPVDSTVTFVDFAHIDVKTE	-		1	4203	E03023_MS22-049_MetO18_J3-Ox_engel_2.63709.63709.3.dta	1	0.0002	A0A060SDB2_PYCCI	Uncharacterized protein OS=Pycnoporus cinnabarinus OX=5643 GN=BN946_scf184999.g8 PE=4 SV=1
F226966.dat	E03023_MS22-049_MetO18_J3-Ox_engel_2@43972	33	43972	870.444	3	2608.31	2608.31	1.2	36	107	130	R	AGVYVPVDSTVTFVDFAHIDVKTE	-		1	4090	E03023_MS22-049_MetO18_J3-Ox_engel_2.61446.61446.3.dta	1	0.0022	A0A060SDB2_PYCCI	Uncharacterized protein OS=Pycnoporus cinnabarinus OX=5643 GN=BN946_scf184999.g8 PE=4 SV=1
F226966.dat	E03023_MS22-049_MetO18_J3-Ox_engel_2@43973	33	43973	870.444	3	2608.31	2608.31	1.2	36	107	130	R	AGVYVPVDSTVTFVDFAHIDVKTE	-		1	4048	E03023_MS22-049_MetO18_J3-Ox_engel_2.60606.60606.3.dta	1	0.0024	A0A060SDB2_PYCCI	Uncharacterized protein OS=Pycnoporus cinnabarinus OX=5643 GN=BN946_scf184999.g8 PE=4 SV=1
F226966.dat	E03023_MS22-049_MetO18_J3-Ox_engel_2@43975	33	43975	870.444	3	2608.31	2608.31	1.4	48	107	130	R	AGVYVPVDSTVTFVDFAHIDVKTE	-		1	4069	E03023_MS22-049_MetO18_J3-Ox_engel_2.61026.61026.3.dta	1	0.0001	A0A060SDB2_PYCCI	Uncharacterized protein OS=Pycnoporus cinnabarinus OX=5643 GN=BN946_scf184999.g8 PE=4 SV=1
F226966.dat	E03023_MS22-049_MetO18_J3-Ox_engel_2@43977	33	43977	870.444	3	2608.31	2608.31	1.5	60	107	130	R	AGVYVPVDSTVTFVDFAHIDVKTE	-		1	4344	E03023_MS22-049_MetO18_J3-Ox_engel_2.66464.66464.3.dta	1	0	A0A060SDB2_PYCCI	Uncharacterized protein OS=Pycnoporus cinnabarinus OX=5643 GN=BN946_scf184999.g8 PE=4 SV=1
F226966.dat	E03023_MS22-049_MetO18_J3-Ox_engel_2@43981	33	43981	870.444	3	2608.31	2608.31	1.9	46	107	130	R	AGVYVPVDSTVTFVDFAHIDVKTE	-		1	4312	E03023_MS22-049_MetO18_J3-Ox_engel_2.65888.65888.3.dta	1	0.0003	A0A060SDB2_PYCCI	Uncharacterized protein OS=Pycnoporus cinnabarinus OX=5643 GN=BN946_scf184999.g8 PE=4 SV=1
F226966.dat	E03023_MS22-049_MetO18_J3-Ox_engel_2@43994	28	43994	870.75	3	2609.23	2609.23	0.9	79	306	328	K	GWDAGVMVWEFPDAAASWIQTVR	S	Oxydation-18O (M) [7]	0	4260	E03023_MS22-049_MetO18_J3-Ox_engel_2.64846.64846.3.dta	1	0	A0A060SUL2_PYCCI	Glycoside Hydrolase Family 18 protein OS=Pycnoporus cinnabarinus OX=5643 GN=BN946_scf184688.g4 PE=3 SV=1
F226966.dat	E03023_MS22-049_MetO18_J3-Ox_engel_2@44008	20	44008	871.381	3	2611.12	2611.12	-1.4	27	594	616	R	EDAVDEALSCDPSHHPTADYINR	H	Carbamidomethyl (C) [10]	0	2359	E03023_MS22-049_MetO18_J3-Ox_engel_2.27029.27029.3.dta	1	0.0075	A0A060S933_PYCCI	Glycoside Hydrolase Family 16 protein OS=Pycnoporus cinnabarinus OX=5643 GN=BN946_scf184801.g33 PE=3 SV=1
F226966.dat	E03023_MS22-049_MetO18_J3-Ox_engel_2@44042	18	44042	872.125	3	2613.35	2613.35	1.1	41	180	205	R	LGAFGSLGGQEIKEAGVGNLGLQDQR	V		1	3155	E03023_MS22-049_MetO18_J3-Ox_engel_2.42766.42766.3.dta	1	0.0006	A0A060SNN3_PYCCI	Carboxylic ester hydrolase OS=Pycnoporus cinnabarinus OX=5643 GN=BN946_scf185039.g7 PE=3 SV=1
F226966.dat	E03023_MS22-049_MetO18_J3-Ox_engel_2@44044	50	44044	1307.69	2	2613.37	2613.37	1.3	84	244	268	K	AQYAASITALVQLDSTGAVSFIPYK	Q		0	4241	E03023_MS22-049_MetO18_J3-Ox_engel_2.64464.64464.2.dta	1	0	A0A060S8E0_PYCCI	Uncharacterized protein OS=Pycnoporus cinnabarinus OX=5643 GN=BN946_scf184748.g23 PE=4 SV=1
F226966.dat	E03023_MS22-049_MetO18_J3-Ox_engel_2@44045	50	44045	872.132	3	2613.37	2613.37	1.6	117	244	268	K	AQYAASITALVQLDSTGAVSFIPYK	Q		0	4241	E03023_MS22-049_MetO18_J3-Ox_engel_2.64461.64461.3.dta	1	0	A0A060S8E0_PYCCI	Uncharacterized protein OS=Pycnoporus cinnabarinus OX=5643 GN=BN946_scf184748.g23 PE=4 SV=1
F226966.dat	E03023_MS22-049_MetO18_J3-Ox_engel_2@44046	50	44046	872.132	3	2613.37	2613.37	1.8	55	244	268	K	AQYAASITALVQLDSTGAVSFIPYK	Q		0	4354	E03023_MS22-049_MetO18_J3-Ox_engel_2.66556.66556.3.dta	1	0	A0A060S8E0_PYCCI	Uncharacterized protein OS=Pycnoporus cinnabarinus OX=5643 GN=BN946_scf184748.g23 PE=4 SV=1
F226966.dat	E03023_MS22-049_MetO18_J3-Ox_engel_2@44051	50	44051	872.134	3	2613.38	2613.37	4.3	65	244	268	K	AQYAASITALVQLDSTGAVSFIPYK	Q		0	4343	E03023_MS22-049_MetO18_J3-Ox_engel_2.66450.66450.3.dta	1	0	A0A060S8E0_PYCCI	Uncharacterized protein OS=Pycnoporus cinnabarinus OX=5643 GN=BN946_scf184748.g23 PE=4 SV=1
F226966.dat	E03023_MS22-049_MetO18_J3-Ox_engel_2@44169	8	44169	1314.09	2	2626.16	2626.16	-1.4	61	426	449	R	CLQTTEAGGLGEGWSDAFADWVEK	T	Carbamidomethyl (C) [1]	0	4235	E03023_MS22-049_MetO18_J3-Ox_engel_2.64337.64337.2.dta	1	0	A0A060SF78_PYCCI	Extracellular metalloproteinase OS=Pycnoporus cinnabarinus OX=5643 GN=BN946_scf185002.g21 PE=3 SV=1
F226966.dat	E03023_MS22-049_MetO18_J3-Ox_engel_2@44170	8	44170	876.395	3	2626.16	2626.16	-0.7	60	426	449	R	CLQTTEAGGLGEGWSDAFADWVEK	T	Carbamidomethyl (C) [1]	0	4234	E03023_MS22-049_MetO18_J3-Ox_engel_2.64314.64314.3.dta	1	0	A0A060SF78_PYCCI	Extracellular metalloproteinase OS=Pycnoporus cinnabarinus OX=5643 GN=BN946_scf185002.g21 PE=3 SV=1
F226966.dat	E03023_MS22-049_MetO18_J3-Ox_engel_2@44185	11	44185	1314.62	2	2627.22	2627.22	0.6	38	495	518	K	AANPVPQAWSDLCPIYDALDPSDL	-	Carbamidomethyl (C) [13]	0	4286	E03023_MS22-049_MetO18_J3-Ox_engel_2.65363.65363.2.dta	1	0.0021	Q9UVQ2_PYCCI	Laccase OS=Pycnoporus cinnabarinus OX=5643 GN=Lac1 PE=1 SV=1
F226966.dat	E03023_MS22-049_MetO18_J3-Ox_engel_2@44300	2	44300	880.399	3	2638.18	2638.18	-0.9	62	520	545	K	QVAISTDSGNTWSQDYGAPDDVAGGK	V		0	2760	E03023_MS22-049_MetO18_J3-Ox_engel_2.34926.34926.3.dta	1	0	A0A060SCW9_PYCCI	Glycoside Hydrolase Family 74 / Carbohydrate-Binding Module Family 1 protein OS=Pycnoporus cinnabarinus OX=5643 GN=BN946_scf184977.g4 PE=4 SV=1
F226966.dat	E03023_MS22-049_MetO18_J3-Ox_engel_2@44301	2	44301	1320.1	2	2638.18	2638.18	0	91	520	545	K	QVAISTDSGNTWSQDYGAPDDVAGGK	V		0	2760	E03023_MS22-049_MetO18_J3-Ox_engel_2.34932.34932.2.dta	1	0	A0A060SCW9_PYCCI	Glycoside Hydrolase Family 74 / Carbohydrate-Binding Module Family 1 protein OS=Pycnoporus cinnabarinus OX=5643 GN=BN946_scf184977.g4 PE=4 SV=1
F226966.dat	E03023_MS22-049_MetO18_J3-Ox_engel_2@44311	16	44311	880.765	3	2639.27	2639.28	-0.6	58	202	226	R	VVAVDGDAIPTGPFIDVSDTAYDFR	T		0	4237	E03023_MS22-049_MetO18_J3-Ox_engel_2.64381.64381.3.dta	1	0	A0A060S4R6_PYCCI	Uncharacterized protein OS=Pycnoporus cinnabarinus OX=5643 GN=BN946_scf184817.g2 PE=4 SV=1
F226966.dat	E03023_MS22-049_MetO18_J3-Ox_engel_2@44313	16	44313	880.766	3	2639.28	2639.28	0.2	93	202	226	R	VVAVDGDAIPTGPFIDVSDTAYDFR	T		0	4226	E03023_MS22-049_MetO18_J3-Ox_engel_2.64170.64170.3.dta	1	0	A0A060S4R6_PYCCI	Uncharacterized protein OS=Pycnoporus cinnabarinus OX=5643 GN=BN946_scf184817.g2 PE=4 SV=1
F226966.dat	E03023_MS22-049_MetO18_J3-Ox_engel_2@44314	16	44314	1320.65	2	2639.28	2639.28	0.3	69	202	226	R	VVAVDGDAIPTGPFIDVSDTAYDFR	T		0	4226	E03023_MS22-049_MetO18_J3-Ox_engel_2.64171.64171.2.dta	1	0	A0A060S4R6_PYCCI	Uncharacterized protein OS=Pycnoporus cinnabarinus OX=5643 GN=BN946_scf184817.g2 PE=4 SV=1
F226966.dat	E03023_MS22-049_MetO18_J3-Ox_engel_2@44403	33	44403	1323.59	2	2645.17	2645.17	0.3	128	67	90	K	YSTAPNGDDSWFPVASLSSDTWSR	E		0	4137	E03023_MS22-049_MetO18_J3-Ox_engel_2.62368.62368.2.dta	1	0	A0A060SDB2_PYCCI	Uncharacterized protein OS=Pycnoporus cinnabarinus OX=5643 GN=BN946_scf184999.g8 PE=4 SV=1
F226966.dat	E03023_MS22-049_MetO18_J3-Ox_engel_2@44404	33	44404	882.73	3	2645.17	2645.17	0.3	60	67	90	K	YSTAPNGDDSWFPVASLSSDTWSR	E		0	4126	E03023_MS22-049_MetO18_J3-Ox_engel_2.62164.62164.3.dta	1	0	A0A060SDB2_PYCCI	Uncharacterized protein OS=Pycnoporus cinnabarinus OX=5643 GN=BN946_scf184999.g8 PE=4 SV=1
F226966.dat	E03023_MS22-049_MetO18_J3-Ox_engel_2@44406	33	44406	882.73	3	2645.17	2645.17	0.6	69	67	90	K	YSTAPNGDDSWFPVASLSSDTWSR	E		0	4137	E03023_MS22-049_MetO18_J3-Ox_engel_2.62369.62369.3.dta	1	0	A0A060SDB2_PYCCI	Uncharacterized protein OS=Pycnoporus cinnabarinus OX=5643 GN=BN946_scf184999.g8 PE=4 SV=1
F226966.dat	E03023_MS22-049_MetO18_J3-Ox_engel_2@44407	33	44407	1323.59	2	2645.17	2645.17	0.9	59	67	90	K	YSTAPNGDDSWFPVASLSSDTWSR	E		0	4147	E03023_MS22-049_MetO18_J3-Ox_engel_2.62579.62579.2.dta	1	0	A0A060SDB2_PYCCI	Uncharacterized protein OS=Pycnoporus cinnabarinus OX=5643 GN=BN946_scf184999.g8 PE=4 SV=1
F226966.dat	E03023_MS22-049_MetO18_J3-Ox_engel_2@44408	33	44408	1323.59	2	2645.17	2645.17	1.7	60	67	90	K	YSTAPNGDDSWFPVASLSSDTWSR	E		0	4126	E03023_MS22-049_MetO18_J3-Ox_engel_2.62160.62160.2.dta	1	0	A0A060SDB2_PYCCI	Uncharacterized protein OS=Pycnoporus cinnabarinus OX=5643 GN=BN946_scf184999.g8 PE=4 SV=1
F226966.dat	E03023_MS22-049_MetO18_J3-Ox_engel_2@44455	57	44455	1325.05	2	2648.09	2648.09	-0.3	35	329	352	K	SDPSEAIENADNHEYFAENNPAQS	-		0	2726	E03023_MS22-049_MetO18_J3-Ox_engel_2.34273.34273.2.dta	1	0.0006	A0A060SFN4_PYCCI	Aspzincin_M35 domain-containing protein OS=Pycnoporus cinnabarinus OX=5643 GN=BN946_scf185007.g245 PE=4 SV=1
F226966.dat	E03023_MS22-049_MetO18_J3-Ox_engel_2@44458	57	44458	1325.05	2	2648.09	2648.09	0.2	46	329	352	K	SDPSEAIENADNHEYFAENNPAQS	-		0	2715	E03023_MS22-049_MetO18_J3-Ox_engel_2.34063.34063.2.dta	1	0	A0A060SFN4_PYCCI	Aspzincin_M35 domain-containing protein OS=Pycnoporus cinnabarinus OX=5643 GN=BN946_scf185007.g245 PE=4 SV=1
F226966.dat	E03023_MS22-049_MetO18_J3-Ox_engel_2@44664	3	44664	889.121	3	2664.34	2664.34	0.8	44	587	611	R	VVDASMMPLQISAHLSSTLYGVAEK	A	Oxydation-18O (M) [7]	0	3755	E03023_MS22-049_MetO18_J3-Ox_engel_2.54756.54756.3.dta	1	0.0005	A0A060SC37_PYCCI	Glucose oxidase OS=Pycnoporus cinnabarinus OX=5643 GN=BN946_scf184803.g17 PE=1 SV=1
F226966.dat	E03023_MS22-049_MetO18_J3-Ox_engel_2@44665	3	44665	889.121	3	2664.34	2664.34	1	85	587	611	R	VVDASMMPLQISAHLSSTLYGVAEK	A	Oxydation-18O (M) [7]	0	3744	E03023_MS22-049_MetO18_J3-Ox_engel_2.54539.54539.3.dta	1	0	A0A060SC37_PYCCI	Glucose oxidase OS=Pycnoporus cinnabarinus OX=5643 GN=BN946_scf184803.g17 PE=1 SV=1
F226966.dat	E03023_MS22-049_MetO18_J3-Ox_engel_2@44666	3	44666	889.122	3	2664.34	2664.34	1.9	37	587	611	R	VVDASMMPLQISAHLSSTLYGVAEK	A	Oxydation-18O (M) [7]	0	3626	E03023_MS22-049_MetO18_J3-Ox_engel_2.52181.52181.3.dta	1	0.0022	A0A060SC37_PYCCI	Glucose oxidase OS=Pycnoporus cinnabarinus OX=5643 GN=BN946_scf184803.g17 PE=1 SV=1
F226966.dat	E03023_MS22-049_MetO18_J3-Ox_engel_2@44667	3	44667	889.122	3	2664.34	2664.34	2.1	56	587	611	R	VVDASMMPLQISAHLSSTLYGVAEK	A	Oxydation-18O (M) [7]	0	3636	E03023_MS22-049_MetO18_J3-Ox_engel_2.52385.52385.3.dta	1	0	A0A060SC37_PYCCI	Glucose oxidase OS=Pycnoporus cinnabarinus OX=5643 GN=BN946_scf184803.g17 PE=1 SV=1
F226966.dat	E03023_MS22-049_MetO18_J3-Ox_engel_2@44670	3	44670	889.125	3	2664.35	2664.34	4.9	81	587	611	R	VVDASMMPLQISAHLSSTLYGVAEK	A	Oxydation-18O (M) [7]	0	3631	E03023_MS22-049_MetO18_J3-Ox_engel_2.52291.52291.3.dta	1	0	A0A060SC37_PYCCI	Glucose oxidase OS=Pycnoporus cinnabarinus OX=5643 GN=BN946_scf184803.g17 PE=1 SV=1
F226966.dat	E03023_MS22-049_MetO18_J3-Ox_engel_2@44671	16	44671	889.126	3	2664.36	2664.35	0.9	85	276	298	R	LDVTTNNPAVQVYTAYWLDTPRK	K		1	3787	E03023_MS22-049_MetO18_J3-Ox_engel_2.55400.55400.3.dta	1	0	A0A060S4R6_PYCCI	Uncharacterized protein OS=Pycnoporus cinnabarinus OX=5643 GN=BN946_scf184817.g2 PE=4 SV=1
F226966.dat	E03023_MS22-049_MetO18_J3-Ox_engel_2@44672	16	44672	889.126	3	2664.36	2664.35	0.9	89	276	298	R	LDVTTNNPAVQVYTAYWLDTPRK	K		1	3777	E03023_MS22-049_MetO18_J3-Ox_engel_2.55190.55190.3.dta	1	0	A0A060S4R6_PYCCI	Uncharacterized protein OS=Pycnoporus cinnabarinus OX=5643 GN=BN946_scf184817.g2 PE=4 SV=1
F226966.dat	E03023_MS22-049_MetO18_J3-Ox_engel_2@44699	34	44699	1334.16	2	2666.31	2666.31	0.6	95	181	204	K	QGIGCNLISADDSQNFLSFLQALR	A	Carbamidomethyl (C) [5]	0	4265	E03023_MS22-049_MetO18_J3-Ox_engel_2.64953.64953.2.dta	1	0	A0A060SAA4_PYCCI	Glycoside Hydrolase Family 18 protein OS=Pycnoporus cinnabarinus OX=5643 GN=BN946_scf184845.g46 PE=3 SV=1
F226966.dat	E03023_MS22-049_MetO18_J3-Ox_engel_2@44700	34	44700	889.779	3	2666.31	2666.31	0.6	89	181	204	K	QGIGCNLISADDSQNFLSFLQALR	A	Carbamidomethyl (C) [5]	0	4265	E03023_MS22-049_MetO18_J3-Ox_engel_2.64943.64943.3.dta	1	0	A0A060SAA4_PYCCI	Glycoside Hydrolase Family 18 protein OS=Pycnoporus cinnabarinus OX=5643 GN=BN946_scf184845.g46 PE=3 SV=1
F226966.dat	E03023_MS22-049_MetO18_J3-Ox_engel_2@44799	9	44799	1339.16	2	2676.3	2676.31	-1.8	47	626	647	K	NWQTIDLSTMIFPAVMQIDYVR	V	Oxydation-18O (M) [10], Oxydation-18O (M) [16]	0	4237	E03023_MS22-049_MetO18_J3-Ox_engel_2.64387.64387.2.dta	1	0.0003	A0A060SIS0_PYCCI	Glycoside Hydrolase Family 16 protein OS=Pycnoporus cinnabarinus OX=5643 GN=BN946_scf184392.g3 PE=3 SV=1
F226966.dat	E03023_MS22-049_MetO18_J3-Ox_engel_2@44827	3	44827	893.786	3	2678.34	2678.33	2.7	102	587	611	R	VVDASMMPLQISAHLSSTLYGVAEK	A	Dioxidation (M) [7]	0	3319	E03023_MS22-049_MetO18_J3-Ox_engel_2.46040.46040.3.dta	1	0	A0A060SC37_PYCCI	Glucose oxidase OS=Pycnoporus cinnabarinus OX=5643 GN=BN946_scf184803.g17 PE=1 SV=1
F226966.dat	E03023_MS22-049_MetO18_J3-Ox_engel_2@44828	10	44828	1340.19	2	2678.37	2678.38	-2.5	59	125	149	R	ITTLDFATGVGVDPVVNDDYVLTVR	S		0	4269	E03023_MS22-049_MetO18_J3-Ox_engel_2.65024.65024.2.dta	1	0	A0A060ST91_PYCCI	Peptidase A1 domain-containing protein OS=Pycnoporus cinnabarinus OX=5643 GN=BN946_scf184775.g22 PE=3 SV=1
F226966.dat	E03023_MS22-049_MetO18_J3-Ox_engel_2@44829	10	44829	1340.2	2	2678.38	2678.38	-1	148	125	149	R	ITTLDFATGVGVDPVVNDDYVLTVR	S		0	4230	E03023_MS22-049_MetO18_J3-Ox_engel_2.64251.64251.2.dta	1	0	A0A060ST91_PYCCI	Peptidase A1 domain-containing protein OS=Pycnoporus cinnabarinus OX=5643 GN=BN946_scf184775.g22 PE=3 SV=1
F226966.dat	E03023_MS22-049_MetO18_J3-Ox_engel_2@44830	10	44830	893.8	3	2678.38	2678.38	-0.8	58	125	149	R	ITTLDFATGVGVDPVVNDDYVLTVR	S		0	4230	E03023_MS22-049_MetO18_J3-Ox_engel_2.64250.64250.3.dta	1	0	A0A060ST91_PYCCI	Peptidase A1 domain-containing protein OS=Pycnoporus cinnabarinus OX=5643 GN=BN946_scf184775.g22 PE=3 SV=1
F226966.dat	E03023_MS22-049_MetO18_J3-Ox_engel_2@44832	10	44832	1340.2	2	2678.38	2678.38	-0.1	67	125	149	R	ITTLDFATGVGVDPVVNDDYVLTVR	S		0	4357	E03023_MS22-049_MetO18_J3-Ox_engel_2.66577.66577.2.dta	1	0	A0A060ST91_PYCCI	Peptidase A1 domain-containing protein OS=Pycnoporus cinnabarinus OX=5643 GN=BN946_scf184775.g22 PE=3 SV=1
F226966.dat	E03023_MS22-049_MetO18_J3-Ox_engel_2@44833	10	44833	893.801	3	2678.38	2678.38	0.3	36	125	149	R	ITTLDFATGVGVDPVVNDDYVLTVR	S		0	4263	E03023_MS22-049_MetO18_J3-Ox_engel_2.64908.64908.3.dta	1	0.0023	A0A060ST91_PYCCI	Peptidase A1 domain-containing protein OS=Pycnoporus cinnabarinus OX=5643 GN=BN946_scf184775.g22 PE=3 SV=1
F226966.dat	E03023_MS22-049_MetO18_J3-Ox_engel_2@44834	10	44834	893.802	3	2678.38	2678.38	0.9	59	125	149	R	ITTLDFATGVGVDPVVNDDYVLTVR	S		0	4350	E03023_MS22-049_MetO18_J3-Ox_engel_2.66530.66530.3.dta	1	0	A0A060ST91_PYCCI	Peptidase A1 domain-containing protein OS=Pycnoporus cinnabarinus OX=5643 GN=BN946_scf184775.g22 PE=3 SV=1
F226966.dat	E03023_MS22-049_MetO18_J3-Ox_engel_2@44837	10	44837	893.802	3	2678.38	2678.38	1.1	62	125	149	R	ITTLDFATGVGVDPVVNDDYVLTVR	S		0	4361	E03023_MS22-049_MetO18_J3-Ox_engel_2.66600.66600.3.dta	1	0	A0A060ST91_PYCCI	Peptidase A1 domain-containing protein OS=Pycnoporus cinnabarinus OX=5643 GN=BN946_scf184775.g22 PE=3 SV=1
F226966.dat	E03023_MS22-049_MetO18_J3-Ox_engel_2@44838	10	44838	1340.2	2	2678.38	2678.38	1.1	72	125	149	R	ITTLDFATGVGVDPVVNDDYVLTVR	S		0	4243	E03023_MS22-049_MetO18_J3-Ox_engel_2.64503.64503.2.dta	1	0	A0A060ST91_PYCCI	Peptidase A1 domain-containing protein OS=Pycnoporus cinnabarinus OX=5643 GN=BN946_scf184775.g22 PE=3 SV=1
F226966.dat	E03023_MS22-049_MetO18_J3-Ox_engel_2@44839	10	44839	893.802	3	2678.38	2678.38	1.2	54	125	149	R	ITTLDFATGVGVDPVVNDDYVLTVR	S		0	4286	E03023_MS22-049_MetO18_J3-Ox_engel_2.65365.65365.3.dta	1	0	A0A060ST91_PYCCI	Peptidase A1 domain-containing protein OS=Pycnoporus cinnabarinus OX=5643 GN=BN946_scf184775.g22 PE=3 SV=1
F226966.dat	E03023_MS22-049_MetO18_J3-Ox_engel_2@44840	10	44840	893.802	3	2678.38	2678.38	1.2	55	125	149	R	ITTLDFATGVGVDPVVNDDYVLTVR	S		0	4274	E03023_MS22-049_MetO18_J3-Ox_engel_2.65135.65135.3.dta	1	0	A0A060ST91_PYCCI	Peptidase A1 domain-containing protein OS=Pycnoporus cinnabarinus OX=5643 GN=BN946_scf184775.g22 PE=3 SV=1
F226966.dat	E03023_MS22-049_MetO18_J3-Ox_engel_2@44841	10	44841	893.802	3	2678.38	2678.38	1.4	52	125	149	R	ITTLDFATGVGVDPVVNDDYVLTVR	S		0	4339	E03023_MS22-049_MetO18_J3-Ox_engel_2.66403.66403.3.dta	1	0.0001	A0A060ST91_PYCCI	Peptidase A1 domain-containing protein OS=Pycnoporus cinnabarinus OX=5643 GN=BN946_scf184775.g22 PE=3 SV=1
F226966.dat	E03023_MS22-049_MetO18_J3-Ox_engel_2@44842	10	44842	1340.2	2	2678.38	2678.38	1.5	66	125	149	R	ITTLDFATGVGVDPVVNDDYVLTVR	S		0	4241	E03023_MS22-049_MetO18_J3-Ox_engel_2.64467.64467.2.dta	1	0	A0A060ST91_PYCCI	Peptidase A1 domain-containing protein OS=Pycnoporus cinnabarinus OX=5643 GN=BN946_scf184775.g22 PE=3 SV=1
F226966.dat	E03023_MS22-049_MetO18_J3-Ox_engel_2@44845	10	44845	893.802	3	2678.39	2678.38	1.8	71	125	149	R	ITTLDFATGVGVDPVVNDDYVLTVR	S		0	4307	E03023_MS22-049_MetO18_J3-Ox_engel_2.65783.65783.3.dta	1	0	A0A060ST91_PYCCI	Peptidase A1 domain-containing protein OS=Pycnoporus cinnabarinus OX=5643 GN=BN946_scf184775.g22 PE=3 SV=1
F226966.dat	E03023_MS22-049_MetO18_J3-Ox_engel_2@44846	10	44846	893.802	3	2678.39	2678.38	1.9	61	125	149	R	ITTLDFATGVGVDPVVNDDYVLTVR	S		0	4241	E03023_MS22-049_MetO18_J3-Ox_engel_2.64463.64463.3.dta	1	0	A0A060ST91_PYCCI	Peptidase A1 domain-containing protein OS=Pycnoporus cinnabarinus OX=5643 GN=BN946_scf184775.g22 PE=3 SV=1
F226966.dat	E03023_MS22-049_MetO18_J3-Ox_engel_2@44847	10	44847	893.803	3	2678.39	2678.38	2.3	76	125	149	R	ITTLDFATGVGVDPVVNDDYVLTVR	S		0	4329	E03023_MS22-049_MetO18_J3-Ox_engel_2.66203.66203.3.dta	1	0	A0A060ST91_PYCCI	Peptidase A1 domain-containing protein OS=Pycnoporus cinnabarinus OX=5643 GN=BN946_scf184775.g22 PE=3 SV=1
F226966.dat	E03023_MS22-049_MetO18_J3-Ox_engel_2@44849	10	44849	1340.2	2	2678.39	2678.38	2.4	82	125	149	R	ITTLDFATGVGVDPVVNDDYVLTVR	S		0	4291	E03023_MS22-049_MetO18_J3-Ox_engel_2.65468.65468.2.dta	1	0	A0A060ST91_PYCCI	Peptidase A1 domain-containing protein OS=Pycnoporus cinnabarinus OX=5643 GN=BN946_scf184775.g22 PE=3 SV=1
F226966.dat	E03023_MS22-049_MetO18_J3-Ox_engel_2@44850	10	44850	893.803	3	2678.39	2678.38	2.6	31	125	149	R	ITTLDFATGVGVDPVVNDDYVLTVR	S		0	4318	E03023_MS22-049_MetO18_J3-Ox_engel_2.65994.65994.3.dta	1	0.0061	A0A060ST91_PYCCI	Peptidase A1 domain-containing protein OS=Pycnoporus cinnabarinus OX=5643 GN=BN946_scf184775.g22 PE=3 SV=1
F226966.dat	E03023_MS22-049_MetO18_J3-Ox_engel_2@44851	10	44851	893.803	3	2678.39	2678.38	2.6	63	125	149	R	ITTLDFATGVGVDPVVNDDYVLTVR	S		0	4296	E03023_MS22-049_MetO18_J3-Ox_engel_2.65573.65573.3.dta	1	0	A0A060ST91_PYCCI	Peptidase A1 domain-containing protein OS=Pycnoporus cinnabarinus OX=5643 GN=BN946_scf184775.g22 PE=3 SV=1
F226966.dat	E03023_MS22-049_MetO18_J3-Ox_engel_2@44869	3	44869	894.452	3	2680.33	2680.33	0.4	95	587	611	R	VVDASMMPLQISAHLSSTLYGVAEK	A	Oxidation (M) [6], Oxydation-18O (M) [7]	0	3316	E03023_MS22-049_MetO18_J3-Ox_engel_2.45993.45993.3.dta	1	0	A0A060SC37_PYCCI	Glucose oxidase OS=Pycnoporus cinnabarinus OX=5643 GN=BN946_scf184803.g17 PE=1 SV=1
F226966.dat	E03023_MS22-049_MetO18_J3-Ox_engel_2@44895	3	44895	895.12	3	2682.34	2682.34	0.2	70	587	611	R	VVDASMMPLQISAHLSSTLYGVAEK	A	DiOxidation18O (M) [7]	0	3312	E03023_MS22-049_MetO18_J3-Ox_engel_2.45907.45907.3.dta	1	0	A0A060SC37_PYCCI	Glucose oxidase OS=Pycnoporus cinnabarinus OX=5643 GN=BN946_scf184803.g17 PE=1 SV=1
F226966.dat	E03023_MS22-049_MetO18_J3-Ox_engel_2@44898	3	44898	895.12	3	2682.34	2682.34	0.6	126	587	611	R	VVDASMMPLQISAHLSSTLYGVAEK	A	DiOxidation18O (M) [7]	0	3305	E03023_MS22-049_MetO18_J3-Ox_engel_2.45768.45768.3.dta	1	0	A0A060SC37_PYCCI	Glucose oxidase OS=Pycnoporus cinnabarinus OX=5643 GN=BN946_scf184803.g17 PE=1 SV=1
F226966.dat	E03023_MS22-049_MetO18_J3-Ox_engel_2@44899	3	44899	895.12	3	2682.34	2682.34	0.6	60	587	611	R	VVDASMMPLQISAHLSSTLYGVAEK	A	Oxydation-18O (M) [6], Oxydation-18O (M) [7]	0	3322	E03023_MS22-049_MetO18_J3-Ox_engel_2.46117.46117.3.dta	1	0	A0A060SC37_PYCCI	Glucose oxidase OS=Pycnoporus cinnabarinus OX=5643 GN=BN946_scf184803.g17 PE=1 SV=1
F226966.dat	E03023_MS22-049_MetO18_J3-Ox_engel_2@44900	3	44900	895.121	3	2682.34	2682.34	0.7	68	587	611	R	VVDASMMPLQISAHLSSTLYGVAEK	A	DiOxidation18O (M) [7]	0	3327	E03023_MS22-049_MetO18_J3-Ox_engel_2.46203.46203.3.dta	1	0	A0A060SC37_PYCCI	Glucose oxidase OS=Pycnoporus cinnabarinus OX=5643 GN=BN946_scf184803.g17 PE=1 SV=1
F226966.dat	E03023_MS22-049_MetO18_J3-Ox_engel_2@44904	3	44904	895.121	3	2682.34	2682.34	1	95	587	611	R	VVDASMMPLQISAHLSSTLYGVAEK	A	DiOxidation18O (M) [7]	0	3301	E03023_MS22-049_MetO18_J3-Ox_engel_2.45677.45677.3.dta	1	0	A0A060SC37_PYCCI	Glucose oxidase OS=Pycnoporus cinnabarinus OX=5643 GN=BN946_scf184803.g17 PE=1 SV=1
F226966.dat	E03023_MS22-049_MetO18_J3-Ox_engel_2@44905	3	44905	895.121	3	2682.34	2682.34	1.1	71	587	611	R	VVDASMMPLQISAHLSSTLYGVAEK	A	DiOxidation18O (M) [7]	0	3333	E03023_MS22-049_MetO18_J3-Ox_engel_2.46327.46327.3.dta	1	0	A0A060SC37_PYCCI	Glucose oxidase OS=Pycnoporus cinnabarinus OX=5643 GN=BN946_scf184803.g17 PE=1 SV=1
F226966.dat	E03023_MS22-049_MetO18_J3-Ox_engel_2@44906	3	44906	895.121	3	2682.34	2682.34	1.1	90	587	611	R	VVDASMMPLQISAHLSSTLYGVAEK	A	DiOxidation18O (M) [7]	0	3302	E03023_MS22-049_MetO18_J3-Ox_engel_2.45698.45698.3.dta	1	0	A0A060SC37_PYCCI	Glucose oxidase OS=Pycnoporus cinnabarinus OX=5643 GN=BN946_scf184803.g17 PE=1 SV=1
F226966.dat	E03023_MS22-049_MetO18_J3-Ox_engel_2@44964	10	44964	896.447	3	2686.32	2686.32	-1	58	177	201	K	FNIDPFLGIQGMGSQAEGFFAALTR	A		0	4284	E03023_MS22-049_MetO18_J3-Ox_engel_2.65321.65321.3.dta	1	0	A0A060ST91_PYCCI	Peptidase A1 domain-containing protein OS=Pycnoporus cinnabarinus OX=5643 GN=BN946_scf184775.g22 PE=3 SV=1
F226966.dat	E03023_MS22-049_MetO18_J3-Ox_engel_2@4500	41	4500	466.266	2	930.517	930.518	-0.4	40	423	430	R	WVLESAVK	S		0	2399	E03023_MS22-049_MetO18_J3-Ox_engel_2.27814.27814.2.dta	1	0.0007	A0A060SVH8_PYCCI	Beta-mannosidase OS=Pycnoporus cinnabarinus OX=5643 GN=BN946_scf184615.g9 PE=4 SV=1
F226966.dat	E03023_MS22-049_MetO18_J3-Ox_engel_2@4501	41	4501	466.266	2	930.517	930.518	-0.1	38	423	430	R	WVLESAVK	S		0	2389	E03023_MS22-049_MetO18_J3-Ox_engel_2.27613.27613.2.dta	1	0.0012	A0A060SVH8_PYCCI	Beta-mannosidase OS=Pycnoporus cinnabarinus OX=5643 GN=BN946_scf184615.g9 PE=4 SV=1
F226966.dat	E03023_MS22-049_MetO18_J3-Ox_engel_2@45014	19	45014	1346.17	2	2690.32	2690.32	-0.9	100	53	74	R	LSHYCQDSTVDVFPIAFLYIFR	G	Carbamidomethyl (C) [5]	0	4264	E03023_MS22-049_MetO18_J3-Ox_engel_2.64923.64923.2.dta	1	0	A0A060SC99_PYCCI	Chitinase OS=Pycnoporus cinnabarinus OX=5643 GN=BN946_scf184939.g35 PE=3 SV=1
F226966.dat	E03023_MS22-049_MetO18_J3-Ox_engel_2@45015	19	45015	897.782	3	2690.32	2690.32	1	72	53	74	R	LSHYCQDSTVDVFPIAFLYIFR	G	Carbamidomethyl (C) [5]	0	4263	E03023_MS22-049_MetO18_J3-Ox_engel_2.64903.64903.3.dta	1	0	A0A060SC99_PYCCI	Chitinase OS=Pycnoporus cinnabarinus OX=5643 GN=BN946_scf184939.g35 PE=3 SV=1
F226966.dat	E03023_MS22-049_MetO18_J3-Ox_engel_2@4503	41	4503	466.266	2	930.517	930.518	0	38	423	430	R	WVLESAVK	S		0	2378	E03023_MS22-049_MetO18_J3-Ox_engel_2.27404.27404.2.dta	1	0.0012	A0A060SVH8_PYCCI	Beta-mannosidase OS=Pycnoporus cinnabarinus OX=5643 GN=BN946_scf184615.g9 PE=4 SV=1
F226966.dat	E03023_MS22-049_MetO18_J3-Ox_engel_2@45043	12	45043	898.091	3	2691.25	2691.25	0.6	52	361	384	K	QVFGDTNTFEQLGGLQQMGNSFQK	G	Oxydation-18O (M) [18]	0	3421	E03023_MS22-049_MetO18_J3-Ox_engel_2.48058.48058.3.dta	1	0.0001	A0A060SMU8_PYCCI	Glucanase OS=Pycnoporus cinnabarinus OX=5643 GN=BN946_scf184935.g52 PE=3 SV=1
F226966.dat	E03023_MS22-049_MetO18_J3-Ox_engel_2@45045	12	45045	898.091	3	2691.25	2691.25	0.9	87	361	384	K	QVFGDTNTFEQLGGLQQMGNSFQK	G	Oxydation-18O (M) [18]	0	3411	E03023_MS22-049_MetO18_J3-Ox_engel_2.47869.47869.3.dta	1	0	A0A060SMU8_PYCCI	Glucanase OS=Pycnoporus cinnabarinus OX=5643 GN=BN946_scf184935.g52 PE=3 SV=1
F226966.dat	E03023_MS22-049_MetO18_J3-Ox_engel_2@45205	10	45205	902.447	3	2704.32	2704.32	-0.7	34	177	201	K	FNIDPFLGIQGMGSQAEGFFAALTR	A	Oxydation-18O (M) [12]	0	4321	E03023_MS22-049_MetO18_J3-Ox_engel_2.66064.66064.3.dta	1	0.0056	A0A060ST91_PYCCI	Peptidase A1 domain-containing protein OS=Pycnoporus cinnabarinus OX=5643 GN=BN946_scf184775.g22 PE=3 SV=1
F226966.dat	E03023_MS22-049_MetO18_J3-Ox_engel_2@45207	10	45207	902.448	3	2704.32	2704.32	0.2	52	177	201	K	FNIDPFLGIQGMGSQAEGFFAALTR	A	Oxydation-18O (M) [12]	0	4343	E03023_MS22-049_MetO18_J3-Ox_engel_2.66453.66453.3.dta	1	0.0001	A0A060ST91_PYCCI	Peptidase A1 domain-containing protein OS=Pycnoporus cinnabarinus OX=5643 GN=BN946_scf184775.g22 PE=3 SV=1
F226966.dat	E03023_MS22-049_MetO18_J3-Ox_engel_2@45208	10	45208	1353.17	2	2704.32	2704.32	0.4	115	177	201	K	FNIDPFLGIQGMGSQAEGFFAALTR	A	Oxydation-18O (M) [12]	0	4263	E03023_MS22-049_MetO18_J3-Ox_engel_2.64909.64909.2.dta	1	0	A0A060ST91_PYCCI	Peptidase A1 domain-containing protein OS=Pycnoporus cinnabarinus OX=5643 GN=BN946_scf184775.g22 PE=3 SV=1
F226966.dat	E03023_MS22-049_MetO18_J3-Ox_engel_2@45209	10	45209	1353.17	2	2704.32	2704.32	0.4	83	177	201	K	FNIDPFLGIQGMGSQAEGFFAALTR	A	Oxydation-18O (M) [12]	0	4263	E03023_MS22-049_MetO18_J3-Ox_engel_2.64902.64902.2.dta	1	0	A0A060ST91_PYCCI	Peptidase A1 domain-containing protein OS=Pycnoporus cinnabarinus OX=5643 GN=BN946_scf184775.g22 PE=3 SV=1
F226966.dat	E03023_MS22-049_MetO18_J3-Ox_engel_2@45210	10	45210	902.448	3	2704.32	2704.32	0.5	92	177	201	K	FNIDPFLGIQGMGSQAEGFFAALTR	A	Oxydation-18O (M) [12]	0	4263	E03023_MS22-049_MetO18_J3-Ox_engel_2.64901.64901.3.dta	1	0	A0A060ST91_PYCCI	Peptidase A1 domain-containing protein OS=Pycnoporus cinnabarinus OX=5643 GN=BN946_scf184775.g22 PE=3 SV=1
F226966.dat	E03023_MS22-049_MetO18_J3-Ox_engel_2@45212	10	45212	902.449	3	2704.32	2704.32	1.2	75	177	201	K	FNIDPFLGIQGMGSQAEGFFAALTR	A	Oxydation-18O (M) [12]	0	4274	E03023_MS22-049_MetO18_J3-Ox_engel_2.65117.65117.3.dta	1	0	A0A060ST91_PYCCI	Peptidase A1 domain-containing protein OS=Pycnoporus cinnabarinus OX=5643 GN=BN946_scf184775.g22 PE=3 SV=1
F226966.dat	E03023_MS22-049_MetO18_J3-Ox_engel_2@45214	10	45214	902.449	3	2704.33	2704.32	2.3	52	177	201	K	FNIDPFLGIQGMGSQAEGFFAALTR	A	Oxydation-18O (M) [12]	0	4286	E03023_MS22-049_MetO18_J3-Ox_engel_2.65369.65369.3.dta	1	0.0001	A0A060ST91_PYCCI	Peptidase A1 domain-containing protein OS=Pycnoporus cinnabarinus OX=5643 GN=BN946_scf184775.g22 PE=3 SV=1
F226966.dat	E03023_MS22-049_MetO18_J3-Ox_engel_2@4524	15	4524	466.763	2	931.512	931.513	-0.4	47	78	85	R	EYAAIPIR	K		0	2120	E03023_MS22-049_MetO18_J3-Ox_engel_2.22324.22324.2.dta	1	0.0001	A0A060S2A8_PYCCI	Uncharacterized protein OS=Pycnoporus cinnabarinus OX=5643 GN=BN946_scf184837.g3 PE=4 SV=1
F226966.dat	E03023_MS22-049_MetO18_J3-Ox_engel_2@4525	15	4525	466.764	2	931.513	931.513	0.2	34	78	85	R	EYAAIPIR	K		0	2131	E03023_MS22-049_MetO18_J3-Ox_engel_2.22547.22547.2.dta	1	0.0021	A0A060S2A8_PYCCI	Uncharacterized protein OS=Pycnoporus cinnabarinus OX=5643 GN=BN946_scf184837.g3 PE=4 SV=1
F226966.dat	E03023_MS22-049_MetO18_J3-Ox_engel_2@45254	9	45254	904.084	3	2709.23	2709.23	-0.3	38	274	296	K	TRTGFDGQEYELVFSDEFNKDGR	T		2	3095	E03023_MS22-049_MetO18_J3-Ox_engel_2.41587.41587.3.dta	1	0.0013	A0A060SIS0_PYCCI	Glycoside Hydrolase Family 16 protein OS=Pycnoporus cinnabarinus OX=5643 GN=BN946_scf184392.g3 PE=3 SV=1
F226966.dat	E03023_MS22-049_MetO18_J3-Ox_engel_2@45325	43	45325	905.752	3	2714.23	2714.23	-0.1	41	396	420	R	FYSVYDTGNSQVGLATTQFTTAETN	-		0	3878	E03023_MS22-049_MetO18_J3-Ox_engel_2.57227.57227.3.dta	1	0.0006	A0A060SSJ7_PYCCI	Peptidase A1 domain-containing protein OS=Pycnoporus cinnabarinus OX=5643 GN=BN946_scf184657.g26 PE=3 SV=1
F226966.dat	E03023_MS22-049_MetO18_J3-Ox_engel_2@45329	43	45329	905.752	3	2714.23	2714.23	0	51	396	420	R	FYSVYDTGNSQVGLATTQFTTAETN	-		0	3956	E03023_MS22-049_MetO18_J3-Ox_engel_2.58781.58781.3.dta	1	0.0001	A0A060SSJ7_PYCCI	Peptidase A1 domain-containing protein OS=Pycnoporus cinnabarinus OX=5643 GN=BN946_scf184657.g26 PE=3 SV=1
F226966.dat	E03023_MS22-049_MetO18_J3-Ox_engel_2@45330	43	45330	1358.12	2	2714.24	2714.23	0.2	66	396	420	R	FYSVYDTGNSQVGLATTQFTTAETN	-		0	3879	E03023_MS22-049_MetO18_J3-Ox_engel_2.57248.57248.2.dta	1	0	A0A060SSJ7_PYCCI	Peptidase A1 domain-containing protein OS=Pycnoporus cinnabarinus OX=5643 GN=BN946_scf184657.g26 PE=3 SV=1
F226966.dat	E03023_MS22-049_MetO18_J3-Ox_engel_2@45334	43	45334	905.753	3	2714.24	2714.23	0.3	64	396	420	R	FYSVYDTGNSQVGLATTQFTTAETN	-		0	3931	E03023_MS22-049_MetO18_J3-Ox_engel_2.58277.58277.3.dta	1	0	A0A060SSJ7_PYCCI	Peptidase A1 domain-containing protein OS=Pycnoporus cinnabarinus OX=5643 GN=BN946_scf184657.g26 PE=3 SV=1
F226966.dat	E03023_MS22-049_MetO18_J3-Ox_engel_2@45338	43	45338	905.753	3	2714.24	2714.23	0.5	42	396	420	R	FYSVYDTGNSQVGLATTQFTTAETN	-		0	3910	E03023_MS22-049_MetO18_J3-Ox_engel_2.57857.57857.3.dta	1	0.0006	A0A060SSJ7_PYCCI	Peptidase A1 domain-containing protein OS=Pycnoporus cinnabarinus OX=5643 GN=BN946_scf184657.g26 PE=3 SV=1
F226966.dat	E03023_MS22-049_MetO18_J3-Ox_engel_2@45343	43	45343	1358.13	2	2714.24	2714.23	0.8	48	396	420	R	FYSVYDTGNSQVGLATTQFTTAETN	-		0	3868	E03023_MS22-049_MetO18_J3-Ox_engel_2.57021.57021.2.dta	1	0.0001	A0A060SSJ7_PYCCI	Peptidase A1 domain-containing protein OS=Pycnoporus cinnabarinus OX=5643 GN=BN946_scf184657.g26 PE=3 SV=1
F226966.dat	E03023_MS22-049_MetO18_J3-Ox_engel_2@45353	43	45353	905.753	3	2714.24	2714.23	1.1	45	396	420	R	FYSVYDTGNSQVGLATTQFTTAETN	-		0	3920	E03023_MS22-049_MetO18_J3-Ox_engel_2.58067.58067.3.dta	1	0.0003	A0A060SSJ7_PYCCI	Peptidase A1 domain-containing protein OS=Pycnoporus cinnabarinus OX=5643 GN=BN946_scf184657.g26 PE=3 SV=1
F226966.dat	E03023_MS22-049_MetO18_J3-Ox_engel_2@45363	43	45363	905.754	3	2714.24	2714.23	1.4	47	396	420	R	FYSVYDTGNSQVGLATTQFTTAETN	-		0	3899	E03023_MS22-049_MetO18_J3-Ox_engel_2.57647.57647.3.dta	1	0.0002	A0A060SSJ7_PYCCI	Peptidase A1 domain-containing protein OS=Pycnoporus cinnabarinus OX=5643 GN=BN946_scf184657.g26 PE=3 SV=1
F226966.dat	E03023_MS22-049_MetO18_J3-Ox_engel_2@45369	43	45369	905.754	3	2714.24	2714.23	1.5	53	396	420	R	FYSVYDTGNSQVGLATTQFTTAETN	-		0	4207	E03023_MS22-049_MetO18_J3-Ox_engel_2.63771.63771.3.dta	1	0	A0A060SSJ7_PYCCI	Peptidase A1 domain-containing protein OS=Pycnoporus cinnabarinus OX=5643 GN=BN946_scf184657.g26 PE=3 SV=1
F226966.dat	E03023_MS22-049_MetO18_J3-Ox_engel_2@45370	43	45370	905.754	3	2714.24	2714.23	1.7	45	396	420	R	FYSVYDTGNSQVGLATTQFTTAETN	-		0	4052	E03023_MS22-049_MetO18_J3-Ox_engel_2.60688.60688.3.dta	1	0.0002	A0A060SSJ7_PYCCI	Peptidase A1 domain-containing protein OS=Pycnoporus cinnabarinus OX=5643 GN=BN946_scf184657.g26 PE=3 SV=1
F226966.dat	E03023_MS22-049_MetO18_J3-Ox_engel_2@45373	43	45373	905.754	3	2714.24	2714.23	1.9	37	396	420	R	FYSVYDTGNSQVGLATTQFTTAETN	-		0	4332	E03023_MS22-049_MetO18_J3-Ox_engel_2.66266.66266.3.dta	1	0.0016	A0A060SSJ7_PYCCI	Peptidase A1 domain-containing protein OS=Pycnoporus cinnabarinus OX=5643 GN=BN946_scf184657.g26 PE=3 SV=1
F226966.dat	E03023_MS22-049_MetO18_J3-Ox_engel_2@45381	43	45381	905.754	3	2714.24	2714.23	2.3	35	396	420	R	FYSVYDTGNSQVGLATTQFTTAETN	-		0	4342	E03023_MS22-049_MetO18_J3-Ox_engel_2.66444.66444.3.dta	1	0.0028	A0A060SSJ7_PYCCI	Peptidase A1 domain-containing protein OS=Pycnoporus cinnabarinus OX=5643 GN=BN946_scf184657.g26 PE=3 SV=1
F226966.dat	E03023_MS22-049_MetO18_J3-Ox_engel_2@45386	43	45386	905.755	3	2714.24	2714.23	2.8	29	396	420	R	FYSVYDTGNSQVGLATTQFTTAETN	-		0	3867	E03023_MS22-049_MetO18_J3-Ox_engel_2.57000.57000.3.dta	1	0.0099	A0A060SSJ7_PYCCI	Peptidase A1 domain-containing protein OS=Pycnoporus cinnabarinus OX=5643 GN=BN946_scf184657.g26 PE=3 SV=1
F226966.dat	E03023_MS22-049_MetO18_J3-Ox_engel_2@45582	44	45582	911.769	3	2732.28	2732.28	0.3	82	180	204	R	ISNNKGCHVADCPVDLGPNCPAPLK	G	Carbamidomethyl (C) [7], Carbamidomethyl (C) [12], Carbamidomethyl (C) [20]	1	1887	E03023_MS22-049_MetO18_J3-Ox_engel_2.18149.18149.3.dta	2	0	A0A060SY89_PYCCI	Uncharacterized protein OS=Pycnoporus cinnabarinus OX=5643 GN=BN946_scf184912.g12 PE=4 SV=1
F226966.dat	E03023_MS22-049_MetO18_J3-Ox_engel_2@45582	66	45582	911.769	3	2732.28	2732.28	0.3	82	149	173	R	ISNNKGCHVADCPVDLGPNCPAPLK	G	Carbamidomethyl (C) [7], Carbamidomethyl (C) [12], Carbamidomethyl (C) [20]	1	1887	E03023_MS22-049_MetO18_J3-Ox_engel_2.18149.18149.3.dta	2	0	A0A060SI63_PYCCI	Uncharacterized protein OS=Pycnoporus cinnabarinus OX=5643 GN=BN946_scf184962.g71 PE=4 SV=1
F226966.dat	E03023_MS22-049_MetO18_J3-Ox_engel_2@45600	44	45600	912.097	3	2733.27	2733.27	1.1	65	180	204	R	ISNNKGCHVADCPVDLGPNCPAPLK	G	Deamidated (NQ) [4], Carbamidomethyl (C) [7], Carbamidomethyl (C) [12], Carbamidomethyl (C) [20]	1	2117	E03023_MS22-049_MetO18_J3-Ox_engel_2.22255.22255.3.dta	2	0	A0A060SY89_PYCCI	Uncharacterized protein OS=Pycnoporus cinnabarinus OX=5643 GN=BN946_scf184912.g12 PE=4 SV=1
F226966.dat	E03023_MS22-049_MetO18_J3-Ox_engel_2@45600	66	45600	912.097	3	2733.27	2733.27	1.1	65	149	173	R	ISNNKGCHVADCPVDLGPNCPAPLK	G	Deamidated (NQ) [4], Carbamidomethyl (C) [7], Carbamidomethyl (C) [12], Carbamidomethyl (C) [20]	1	2117	E03023_MS22-049_MetO18_J3-Ox_engel_2.22255.22255.3.dta	2	0	A0A060SI63_PYCCI	Uncharacterized protein OS=Pycnoporus cinnabarinus OX=5643 GN=BN946_scf184962.g71 PE=4 SV=1
F226966.dat	E03023_MS22-049_MetO18_J3-Ox_engel_2@45620	25	45620	912.748	3	2735.22	2735.23	-3.3	70	363	387	K	YGTPQFSCQNVQISGDAASLFGTCK	T	Carbamidomethyl (C) [8], Carbamidomethyl (C) [24]	0	3531	E03023_MS22-049_MetO18_J3-Ox_engel_2.50263.50263.3.dta	1	0	A0A060SK22_PYCCI	Uncharacterized protein OS=Pycnoporus cinnabarinus OX=5643 GN=BN946_scf184985.g3 PE=3 SV=1
F226966.dat	E03023_MS22-049_MetO18_J3-Ox_engel_2@45622	25	45622	1368.62	2	2735.23	2735.23	-1.8	54	363	387	K	YGTPQFSCQNVQISGDAASLFGTCK	T	Carbamidomethyl (C) [8], Carbamidomethyl (C) [24]	0	3520	E03023_MS22-049_MetO18_J3-Ox_engel_2.50057.50057.2.dta	1	0	A0A060SK22_PYCCI	Uncharacterized protein OS=Pycnoporus cinnabarinus OX=5643 GN=BN946_scf184985.g3 PE=3 SV=1
F226966.dat	E03023_MS22-049_MetO18_J3-Ox_engel_2@45623	25	45623	912.752	3	2735.23	2735.23	0.7	49	363	387	K	YGTPQFSCQNVQISGDAASLFGTCK	T	Carbamidomethyl (C) [8], Carbamidomethyl (C) [24]	0	3520	E03023_MS22-049_MetO18_J3-Ox_engel_2.50053.50053.3.dta	1	0.0001	A0A060SK22_PYCCI	Uncharacterized protein OS=Pycnoporus cinnabarinus OX=5643 GN=BN946_scf184985.g3 PE=3 SV=1
F226966.dat	E03023_MS22-049_MetO18_J3-Ox_engel_2@45664	116	45664	914.099	3	2739.28	2739.27	0.6	61	181	205	K	QSETFTPPSSQVQQTGNIQYDAASR	G		0	2451	E03023_MS22-049_MetO18_J3-Ox_engel_2.28816.28816.3.dta	1	0	A0A060SAY5_PYCCI	GMC oxidoreductase OS=Pycnoporus cinnabarinus OX=5643 GN=BN946_scf184817.g4 PE=3 SV=1
F226966.dat	E03023_MS22-049_MetO18_J3-Ox_engel_2@45677	13	45677	914.391	3	2740.15	2740.15	0	79	534	558	R	WAGELGSGDYLSTGYFSSDDQDSQR	W		0	3582	E03023_MS22-049_MetO18_J3-Ox_engel_2.51293.51293.3.dta	1	0	A0A060SFJ3_PYCCI	Uncharacterized protein OS=Pycnoporus cinnabarinus OX=5643 GN=BN946_scf185007.g30 PE=3 SV=1
F226966.dat	E03023_MS22-049_MetO18_J3-Ox_engel_2@45678	13	45678	914.391	3	2740.15	2740.15	0	74	534	558	R	WAGELGSGDYLSTGYFSSDDQDSQR	W		0	3571	E03023_MS22-049_MetO18_J3-Ox_engel_2.51074.51074.3.dta	1	0	A0A060SFJ3_PYCCI	Uncharacterized protein OS=Pycnoporus cinnabarinus OX=5643 GN=BN946_scf185007.g30 PE=3 SV=1
F226966.dat	E03023_MS22-049_MetO18_J3-Ox_engel_2@45679	13	45679	1371.08	2	2740.15	2740.15	0.2	52	534	558	R	WAGELGSGDYLSTGYFSSDDQDSQR	W		0	3583	E03023_MS22-049_MetO18_J3-Ox_engel_2.51320.51320.2.dta	1	0	A0A060SFJ3_PYCCI	Uncharacterized protein OS=Pycnoporus cinnabarinus OX=5643 GN=BN946_scf185007.g30 PE=3 SV=1
F226966.dat	E03023_MS22-049_MetO18_J3-Ox_engel_2@4568	91	4568	467.753	2	933.492	933.492	-0.3	56	408	417	R	ASPASVGFAK	L		0	1392	E03023_MS22-049_MetO18_J3-Ox_engel_2.10350.10350.2.dta	1	0	A0A060SBK5_PYCCI	Peptidase A1 domain-containing protein OS=Pycnoporus cinnabarinus OX=5643 GN=BN946_scf184851.g57 PE=3 SV=1
F226966.dat	E03023_MS22-049_MetO18_J3-Ox_engel_2@45680	13	45680	1371.08	2	2740.15	2740.15	0.2	75	534	558	R	WAGELGSGDYLSTGYFSSDDQDSQR	W		0	3572	E03023_MS22-049_MetO18_J3-Ox_engel_2.51096.51096.2.dta	1	0	A0A060SFJ3_PYCCI	Uncharacterized protein OS=Pycnoporus cinnabarinus OX=5643 GN=BN946_scf185007.g30 PE=3 SV=1
F226966.dat	E03023_MS22-049_MetO18_J3-Ox_engel_2@45681	13	45681	914.393	3	2740.16	2740.15	1.7	42	534	558	R	WAGELGSGDYLSTGYFSSDDQDSQR	W		0	3593	E03023_MS22-049_MetO18_J3-Ox_engel_2.51507.51507.3.dta	1	0.0003	A0A060SFJ3_PYCCI	Uncharacterized protein OS=Pycnoporus cinnabarinus OX=5643 GN=BN946_scf185007.g30 PE=3 SV=1
F226966.dat	E03023_MS22-049_MetO18_J3-Ox_engel_2@4580	50	4580	468.206	2	934.398	934.399	-0.9	62	269	277	K	QGDDSTNAK	A		0	732	E03023_MS22-049_MetO18_J3-Ox_engel_2.1544.1544.2.dta	1	0	A0A060S8E0_PYCCI	Uncharacterized protein OS=Pycnoporus cinnabarinus OX=5643 GN=BN946_scf184748.g23 PE=4 SV=1
F226966.dat	E03023_MS22-049_MetO18_J3-Ox_engel_2@4581	50	4581	468.207	2	934.399	934.399	-0.1	30	269	277	K	QGDDSTNAK	A		0	743	E03023_MS22-049_MetO18_J3-Ox_engel_2.1762.1762.2.dta	1	0.0021	A0A060S8E0_PYCCI	Uncharacterized protein OS=Pycnoporus cinnabarinus OX=5643 GN=BN946_scf184748.g23 PE=4 SV=1
F226966.dat	E03023_MS22-049_MetO18_J3-Ox_engel_2@45828	146	45828	920.123	3	2757.35	2757.34	2.3	37	578	600	R	YTYLFDQNSEQLDHLFVSNAVVR	R		0	3865	E03023_MS22-049_MetO18_J3-Ox_engel_2.56957.56957.3.dta	1	0.0024	A0A060SBF2_PYCCI	Uncharacterized protein OS=Pycnoporus cinnabarinus OX=5643 GN=BN946_scf184915.g29 PE=4 SV=1
F226966.dat	E03023_MS22-049_MetO18_J3-Ox_engel_2@4588	53	4588	468.274	2	934.534	934.535	-0.5	31	237	245	K	HAITLGPAR	N		0	1138	E03023_MS22-049_MetO18_J3-Ox_engel_2.7182.7182.2.dta	1	0.0018	A0A060STV8_PYCCI	Uncharacterized protein OS=Pycnoporus cinnabarinus OX=5643 GN=BN946_scf184936.g11 PE=4 SV=1
F226966.dat	E03023_MS22-049_MetO18_J3-Ox_engel_2@4589	53	4589	468.275	2	934.535	934.535	0.1	51	237	245	K	HAITLGPAR	N		0	1127	E03023_MS22-049_MetO18_J3-Ox_engel_2.7090.7090.2.dta	1	0	A0A060STV8_PYCCI	Uncharacterized protein OS=Pycnoporus cinnabarinus OX=5643 GN=BN946_scf184936.g11 PE=4 SV=1
F226966.dat	E03023_MS22-049_MetO18_J3-Ox_engel_2@45901	33	45901	922.477	3	2764.41	2764.41	0.5	37	106	130	R	RAGVYVPVDSTVTFVDFAHIDVKTE	-		2	3604	E03023_MS22-049_MetO18_J3-Ox_engel_2.51736.51736.3.dta	1	0.0017	A0A060SDB2_PYCCI	Uncharacterized protein OS=Pycnoporus cinnabarinus OX=5643 GN=BN946_scf184999.g8 PE=4 SV=1
F226966.dat	E03023_MS22-049_MetO18_J3-Ox_engel_2@45946	54	45946	1384.67	2	2767.32	2767.32	-1.7	32	223	248	R	IWCNQSGGSAIGSLSDGTAIQDIVYR	N	Carbamidomethyl (C) [3]	0	3815	E03023_MS22-049_MetO18_J3-Ox_engel_2.55971.55971.2.dta	1	0.0084	A0A060SP89_PYCCI	Glycoside Hydrolase Family 28 protein OS=Pycnoporus cinnabarinus OX=5643 GN=BN946_scf184414.g9 PE=3 SV=1
F226966.dat	E03023_MS22-049_MetO18_J3-Ox_engel_2@45947	54	45947	923.45	3	2767.33	2767.32	2.1	93	223	248	R	IWCNQSGGSAIGSLSDGTAIQDIVYR	N	Carbamidomethyl (C) [3]	0	3812	E03023_MS22-049_MetO18_J3-Ox_engel_2.55910.55910.3.dta	1	0	A0A060SP89_PYCCI	Glycoside Hydrolase Family 28 protein OS=Pycnoporus cinnabarinus OX=5643 GN=BN946_scf184414.g9 PE=3 SV=1
F226966.dat	E03023_MS22-049_MetO18_J3-Ox_engel_2@46038	87	46038	926.144	3	2775.41	2775.4	2.7	48	362	386	R	VYEAGHEVPAFQPAAAFEIFSQVIR	K		0	4244	E03023_MS22-049_MetO18_J3-Ox_engel_2.64527.64527.3.dta	1	0.0002	A0A060STC2_PYCCI	(4-O-methyl)-D-glucuronate--lignin esterase OS=Pycnoporus cinnabarinus OX=5643 GN=BN946_scf184787.g10 PE=3 SV=1
F226966.dat	E03023_MS22-049_MetO18_J3-Ox_engel_2@4617	61	4617	469.224	2	936.434	936.434	0	45	428	434	K	WAEQEFK	N		0	1674	E03023_MS22-049_MetO18_J3-Ox_engel_2.14292.14292.2.dta	1	0.0001	A0A060S818_PYCCI	Carboxypeptidase OS=Pycnoporus cinnabarinus OX=5643 GN=BN946_scf184756.g3 PE=3 SV=1
F226966.dat	E03023_MS22-049_MetO18_J3-Ox_engel_2@46179	65	46179	931.055	3	2790.14	2790.15	-1	93	377	404	R	GSSIMFSSGDDGVGGGNCETNDGTNTVR	F	Carbamidomethyl (C) [18]	0	2459	E03023_MS22-049_MetO18_J3-Ox_engel_2.28989.28989.3.dta	1	0	A0A060S5C9_PYCCI	Peptidase S53 domain-containing protein OS=Pycnoporus cinnabarinus OX=5643 GN=BN946_scf184851.g40 PE=4 SV=1
F226966.dat	E03023_MS22-049_MetO18_J3-Ox_engel_2@46180	65	46180	931.056	3	2790.15	2790.15	0.1	79	377	404	R	GSSIMFSSGDDGVGGGNCETNDGTNTVR	F	Carbamidomethyl (C) [18]	0	2471	E03023_MS22-049_MetO18_J3-Ox_engel_2.29217.29217.3.dta	1	0	A0A060S5C9_PYCCI	Peptidase S53 domain-containing protein OS=Pycnoporus cinnabarinus OX=5643 GN=BN946_scf184851.g40 PE=4 SV=1
F226966.dat	E03023_MS22-049_MetO18_J3-Ox_engel_2@46181	65	46181	1396.08	2	2790.15	2790.15	0.4	158	377	404	R	GSSIMFSSGDDGVGGGNCETNDGTNTVR	F	Carbamidomethyl (C) [18]	0	2467	E03023_MS22-049_MetO18_J3-Ox_engel_2.29131.29131.2.dta	1	0	A0A060S5C9_PYCCI	Peptidase S53 domain-containing protein OS=Pycnoporus cinnabarinus OX=5643 GN=BN946_scf184851.g40 PE=4 SV=1
F226966.dat	E03023_MS22-049_MetO18_J3-Ox_engel_2@46182	65	46182	1396.08	2	2790.15	2790.15	1.3	101	377	404	R	GSSIMFSSGDDGVGGGNCETNDGTNTVR	F	Carbamidomethyl (C) [18]	0	2465	E03023_MS22-049_MetO18_J3-Ox_engel_2.29093.29093.2.dta	1	0	A0A060S5C9_PYCCI	Peptidase S53 domain-containing protein OS=Pycnoporus cinnabarinus OX=5643 GN=BN946_scf184851.g40 PE=4 SV=1
F226966.dat	E03023_MS22-049_MetO18_J3-Ox_engel_2@46192	47	46192	1396.16	2	2790.31	2790.32	-0.3	94	309	333	K	NQGWNAGVSTWEFPDAAASWIQTVR	A		0	4242	E03023_MS22-049_MetO18_J3-Ox_engel_2.64482.64482.2.dta	1	0	A0A060T0M8_PYCCI	Glycoside Hydrolase Family 18 protein OS=Pycnoporus cinnabarinus OX=5643 GN=BN946_scf184688.g3 PE=3 SV=1
F226966.dat	E03023_MS22-049_MetO18_J3-Ox_engel_2@46193	47	46193	931.114	3	2790.32	2790.32	1.3	89	309	333	K	NQGWNAGVSTWEFPDAAASWIQTVR	A		0	4241	E03023_MS22-049_MetO18_J3-Ox_engel_2.64469.64469.3.dta	1	0	A0A060T0M8_PYCCI	Glycoside Hydrolase Family 18 protein OS=Pycnoporus cinnabarinus OX=5643 GN=BN946_scf184688.g3 PE=3 SV=1
F226966.dat	E03023_MS22-049_MetO18_J3-Ox_engel_2@4622	46	4622	469.253	2	936.492	936.492	0	58	204	212	K	AGAYLTVDK	N		0	1500	E03023_MS22-049_MetO18_J3-Ox_engel_2.11808.11808.2.dta	1	0	A0A060SPF6_PYCCI	Glycoside Hydrolase Family 18 protein OS=Pycnoporus cinnabarinus OX=5643 GN=BN946_scf184338.g2 PE=3 SV=1
F226966.dat	E03023_MS22-049_MetO18_J3-Ox_engel_2@4623	46	4623	469.254	2	936.493	936.492	1.4	40	204	212	K	AGAYLTVDK	N		0	1489	E03023_MS22-049_MetO18_J3-Ox_engel_2.11659.11659.2.dta	1	0.0004	A0A060SPF6_PYCCI	Glycoside Hydrolase Family 18 protein OS=Pycnoporus cinnabarinus OX=5643 GN=BN946_scf184338.g2 PE=3 SV=1
F226966.dat	E03023_MS22-049_MetO18_J3-Ox_engel_2@46292	7	46292	935.072	3	2802.2	2802.19	0.3	28	47	69	K	IWPFATCGDDNRFEVCACDINSR	K	Carbamidomethyl (C) [7], Carbamidomethyl (C) [16], Carbamidomethyl (C) [18]	1	3544	E03023_MS22-049_MetO18_J3-Ox_engel_2.50540.50540.3.dta	1	0.005	A0A060STK0_PYCCI	Glycoside Hydrolase Family 92 protein OS=Pycnoporus cinnabarinus OX=5643 GN=BN946_scf184969.g71 PE=4 SV=1
F226966.dat	E03023_MS22-049_MetO18_J3-Ox_engel_2@46294	7	46294	935.073	3	2802.2	2802.19	0.7	30	47	69	K	IWPFATCGDDNRFEVCACDINSR	K	Carbamidomethyl (C) [7], Carbamidomethyl (C) [16], Carbamidomethyl (C) [18]	1	3534	E03023_MS22-049_MetO18_J3-Ox_engel_2.50328.50328.3.dta	1	0.0037	A0A060STK0_PYCCI	Glycoside Hydrolase Family 92 protein OS=Pycnoporus cinnabarinus OX=5643 GN=BN946_scf184969.g71 PE=4 SV=1
F226966.dat	E03023_MS22-049_MetO18_J3-Ox_engel_2@46295	7	46295	935.073	3	2802.2	2802.19	1.3	26	47	69	K	IWPFATCGDDNRFEVCACDINSR	K	Carbamidomethyl (C) [7], Carbamidomethyl (C) [16], Carbamidomethyl (C) [18]	1	3556	E03023_MS22-049_MetO18_J3-Ox_engel_2.50770.50770.3.dta	1	0.0089	A0A060STK0_PYCCI	Glycoside Hydrolase Family 92 protein OS=Pycnoporus cinnabarinus OX=5643 GN=BN946_scf184969.g71 PE=4 SV=1
F226966.dat	E03023_MS22-049_MetO18_J3-Ox_engel_2@46300	7	46300	935.146	3	2802.42	2802.41	0.3	40	124	149	R	IVVDITNDGQQSNSLPIVHIDPDTGR	V		0	3352	E03023_MS22-049_MetO18_J3-Ox_engel_2.46710.46710.3.dta	1	0.0011	A0A060STK0_PYCCI	Glycoside Hydrolase Family 92 protein OS=Pycnoporus cinnabarinus OX=5643 GN=BN946_scf184969.g71 PE=4 SV=1
F226966.dat	E03023_MS22-049_MetO18_J3-Ox_engel_2@46301	7	46301	935.146	3	2802.42	2802.41	0.5	48	124	149	R	IVVDITNDGQQSNSLPIVHIDPDTGR	V		0	3363	E03023_MS22-049_MetO18_J3-Ox_engel_2.46936.46936.3.dta	1	0.0002	A0A060STK0_PYCCI	Glycoside Hydrolase Family 92 protein OS=Pycnoporus cinnabarinus OX=5643 GN=BN946_scf184969.g71 PE=4 SV=1
F226966.dat	E03023_MS22-049_MetO18_J3-Ox_engel_2@46368	65	46368	936.39	3	2806.15	2806.14	2.8	92	377	404	R	GSSIMFSSGDDGVGGGNCETNDGTNTVR	F	Oxidation (M) [5], Carbamidomethyl (C) [18]	0	2464	E03023_MS22-049_MetO18_J3-Ox_engel_2.29071.29071.3.dta	1	0	A0A060S5C9_PYCCI	Peptidase S53 domain-containing protein OS=Pycnoporus cinnabarinus OX=5643 GN=BN946_scf184851.g40 PE=4 SV=1
F226966.dat	E03023_MS22-049_MetO18_J3-Ox_engel_2@46369	65	46369	936.391	3	2806.15	2806.14	4	61	377	404	R	GSSIMFSSGDDGVGGGNCETNDGTNTVR	F	Oxidation (M) [5], Carbamidomethyl (C) [18]	0	2463	E03023_MS22-049_MetO18_J3-Ox_engel_2.29064.29064.3.dta	1	0	A0A060S5C9_PYCCI	Peptidase S53 domain-containing protein OS=Pycnoporus cinnabarinus OX=5643 GN=BN946_scf184851.g40 PE=4 SV=1
F226966.dat	E03023_MS22-049_MetO18_J3-Ox_engel_2@46381	65	46381	936.719	3	2807.14	2807.12	3.9	24	377	404	R	GSSIMFSSGDDGVGGGNCETNDGTNTVR	F	Oxidation (M) [5], Deamidated (NQ) [25], Carbamidomethyl (C) [18]	0	2230	E03023_MS22-049_MetO18_J3-Ox_engel_2.24502.24502.3.dta	1	0.0039	A0A060S5C9_PYCCI	Peptidase S53 domain-containing protein OS=Pycnoporus cinnabarinus OX=5643 GN=BN946_scf184851.g40 PE=4 SV=1
F226966.dat	E03023_MS22-049_MetO18_J3-Ox_engel_2@46400	65	46400	1405.08	2	2808.14	2808.14	-0.5	188	377	404	R	GSSIMFSSGDDGVGGGNCETNDGTNTVR	F	Oxydation-18O (M) [5], Carbamidomethyl (C) [18]	0	2139	E03023_MS22-049_MetO18_J3-Ox_engel_2.22709.22709.2.dta	1	0	A0A060S5C9_PYCCI	Peptidase S53 domain-containing protein OS=Pycnoporus cinnabarinus OX=5643 GN=BN946_scf184851.g40 PE=4 SV=1
F226966.dat	E03023_MS22-049_MetO18_J3-Ox_engel_2@46402	65	46402	937.055	3	2808.14	2808.14	-0.3	37	377	404	R	GSSIMFSSGDDGVGGGNCETNDGTNTVR	F	Oxydation-18O (M) [5], Carbamidomethyl (C) [18]	0	2146	E03023_MS22-049_MetO18_J3-Ox_engel_2.22807.22807.3.dta	1	0.0002	A0A060S5C9_PYCCI	Peptidase S53 domain-containing protein OS=Pycnoporus cinnabarinus OX=5643 GN=BN946_scf184851.g40 PE=4 SV=1
F226966.dat	E03023_MS22-049_MetO18_J3-Ox_engel_2@46403	65	46403	937.055	3	2808.14	2808.14	-0.2	25	377	404	R	GSSIMFSSGDDGVGGGNCETNDGTNTVR	F	Oxydation-18O (M) [5], Carbamidomethyl (C) [18]	0	2207	E03023_MS22-049_MetO18_J3-Ox_engel_2.24028.24028.3.dta	1	0.0037	A0A060S5C9_PYCCI	Peptidase S53 domain-containing protein OS=Pycnoporus cinnabarinus OX=5643 GN=BN946_scf184851.g40 PE=4 SV=1
F226966.dat	E03023_MS22-049_MetO18_J3-Ox_engel_2@46404	65	46404	1405.08	2	2808.14	2808.14	-0.1	36	377	404	R	GSSIMFSSGDDGVGGGNCETNDGTNTVR	F	Oxydation-18O (M) [5], Carbamidomethyl (C) [18]	0	2140	E03023_MS22-049_MetO18_J3-Ox_engel_2.22720.22720.2.dta	1	0.0003	A0A060S5C9_PYCCI	Peptidase S53 domain-containing protein OS=Pycnoporus cinnabarinus OX=5643 GN=BN946_scf184851.g40 PE=4 SV=1
F226966.dat	E03023_MS22-049_MetO18_J3-Ox_engel_2@46405	65	46405	937.056	3	2808.14	2808.14	0	98	377	404	R	GSSIMFSSGDDGVGGGNCETNDGTNTVR	F	Oxydation-18O (M) [5], Carbamidomethyl (C) [18]	0	2138	E03023_MS22-049_MetO18_J3-Ox_engel_2.22674.22674.3.dta	1	0	A0A060S5C9_PYCCI	Peptidase S53 domain-containing protein OS=Pycnoporus cinnabarinus OX=5643 GN=BN946_scf184851.g40 PE=4 SV=1
F226966.dat	E03023_MS22-049_MetO18_J3-Ox_engel_2@46406	65	46406	937.056	3	2808.14	2808.14	0	110	377	404	R	GSSIMFSSGDDGVGGGNCETNDGTNTVR	F	Oxydation-18O (M) [5], Carbamidomethyl (C) [18]	0	2146	E03023_MS22-049_MetO18_J3-Ox_engel_2.22811.22811.3.dta	1	0	A0A060S5C9_PYCCI	Peptidase S53 domain-containing protein OS=Pycnoporus cinnabarinus OX=5643 GN=BN946_scf184851.g40 PE=4 SV=1
F226966.dat	E03023_MS22-049_MetO18_J3-Ox_engel_2@46407	65	46407	937.056	3	2808.15	2808.14	0.3	78	377	404	R	GSSIMFSSGDDGVGGGNCETNDGTNTVR	F	Oxydation-18O (M) [5], Carbamidomethyl (C) [18]	0	2157	E03023_MS22-049_MetO18_J3-Ox_engel_2.23019.23019.3.dta	1	0	A0A060S5C9_PYCCI	Peptidase S53 domain-containing protein OS=Pycnoporus cinnabarinus OX=5643 GN=BN946_scf184851.g40 PE=4 SV=1
F226966.dat	E03023_MS22-049_MetO18_J3-Ox_engel_2@46408	65	46408	1405.08	2	2808.15	2808.14	0.5	134	377	404	R	GSSIMFSSGDDGVGGGNCETNDGTNTVR	F	Oxydation-18O (M) [5], Carbamidomethyl (C) [18]	0	2138	E03023_MS22-049_MetO18_J3-Ox_engel_2.22679.22679.2.dta	1	0	A0A060S5C9_PYCCI	Peptidase S53 domain-containing protein OS=Pycnoporus cinnabarinus OX=5643 GN=BN946_scf184851.g40 PE=4 SV=1
F226966.dat	E03023_MS22-049_MetO18_J3-Ox_engel_2@46409	65	46409	1405.08	2	2808.15	2808.14	0.8	145	377	404	R	GSSIMFSSGDDGVGGGNCETNDGTNTVR	F	Oxydation-18O (M) [5], Carbamidomethyl (C) [18]	0	2149	E03023_MS22-049_MetO18_J3-Ox_engel_2.22853.22853.2.dta	1	0	A0A060S5C9_PYCCI	Peptidase S53 domain-containing protein OS=Pycnoporus cinnabarinus OX=5643 GN=BN946_scf184851.g40 PE=4 SV=1
F226966.dat	E03023_MS22-049_MetO18_J3-Ox_engel_2@46410	65	46410	937.057	3	2808.15	2808.14	1	56	377	404	R	GSSIMFSSGDDGVGGGNCETNDGTNTVR	F	Oxydation-18O (M) [5], Carbamidomethyl (C) [18]	0	2202	E03023_MS22-049_MetO18_J3-Ox_engel_2.23935.23935.3.dta	1	0	A0A060S5C9_PYCCI	Peptidase S53 domain-containing protein OS=Pycnoporus cinnabarinus OX=5643 GN=BN946_scf184851.g40 PE=4 SV=1
F226966.dat	E03023_MS22-049_MetO18_J3-Ox_engel_2@46412	65	46412	937.057	3	2808.15	2808.14	1.2	112	377	404	R	GSSIMFSSGDDGVGGGNCETNDGTNTVR	F	Oxydation-18O (M) [5], Carbamidomethyl (C) [18]	0	2141	E03023_MS22-049_MetO18_J3-Ox_engel_2.22734.22734.3.dta	1	0	A0A060S5C9_PYCCI	Peptidase S53 domain-containing protein OS=Pycnoporus cinnabarinus OX=5643 GN=BN946_scf184851.g40 PE=4 SV=1
F226966.dat	E03023_MS22-049_MetO18_J3-Ox_engel_2@46413	65	46413	937.057	3	2808.15	2808.14	1.9	23	377	404	R	GSSIMFSSGDDGVGGGNCETNDGTNTVR	F	Oxydation-18O (M) [5], Carbamidomethyl (C) [18]	0	2169	E03023_MS22-049_MetO18_J3-Ox_engel_2.23273.23273.3.dta	1	0.0076	A0A060S5C9_PYCCI	Peptidase S53 domain-containing protein OS=Pycnoporus cinnabarinus OX=5643 GN=BN946_scf184851.g40 PE=4 SV=1
F226966.dat	E03023_MS22-049_MetO18_J3-Ox_engel_2@46418	28	46418	937.125	3	2808.35	2808.36	-1.7	88	304	328	K	AKGWDAGVMVWEFPDAAASWIQTVR	S	Oxydation-18O (M) [9]	1	4232	E03023_MS22-049_MetO18_J3-Ox_engel_2.64273.64273.3.dta	1	0	A0A060SUL2_PYCCI	Glycoside Hydrolase Family 18 protein OS=Pycnoporus cinnabarinus OX=5643 GN=BN946_scf184688.g4 PE=3 SV=1
F226966.dat	E03023_MS22-049_MetO18_J3-Ox_engel_2@46421	65	46421	937.385	3	2809.13	2809.13	2	28	377	404	R	GSSIMFSSGDDGVGGGNCETNDGTNTVR	F	Oxydation-18O (M) [5], Deamidated (NQ) [25], Carbamidomethyl (C) [18]	0	2230	E03023_MS22-049_MetO18_J3-Ox_engel_2.24489.24489.3.dta	1	0.0022	A0A060S5C9_PYCCI	Peptidase S53 domain-containing protein OS=Pycnoporus cinnabarinus OX=5643 GN=BN946_scf184851.g40 PE=4 SV=1
F226966.dat	E03023_MS22-049_MetO18_J3-Ox_engel_2@46450	10	46450	937.77	3	2810.29	2810.29	-0.4	68	234	259	K	GELIYADQTGDGDWEVESTQISVNGK	T		0	3417	E03023_MS22-049_MetO18_J3-Ox_engel_2.47976.47976.3.dta	1	0	A0A060ST91_PYCCI	Peptidase A1 domain-containing protein OS=Pycnoporus cinnabarinus OX=5643 GN=BN946_scf184775.g22 PE=3 SV=1
F226966.dat	E03023_MS22-049_MetO18_J3-Ox_engel_2@46454	10	46454	937.77	3	2810.29	2810.29	-0.1	67	234	259	K	GELIYADQTGDGDWEVESTQISVNGK	T		0	3406	E03023_MS22-049_MetO18_J3-Ox_engel_2.47766.47766.3.dta	1	0	A0A060ST91_PYCCI	Peptidase A1 domain-containing protein OS=Pycnoporus cinnabarinus OX=5643 GN=BN946_scf184775.g22 PE=3 SV=1
F226966.dat	E03023_MS22-049_MetO18_J3-Ox_engel_2@46457	10	46457	937.77	3	2810.29	2810.29	0.4	75	234	259	K	GELIYADQTGDGDWEVESTQISVNGK	T		0	3438	E03023_MS22-049_MetO18_J3-Ox_engel_2.48396.48396.3.dta	1	0	A0A060ST91_PYCCI	Peptidase A1 domain-containing protein OS=Pycnoporus cinnabarinus OX=5643 GN=BN946_scf184775.g22 PE=3 SV=1
F226966.dat	E03023_MS22-049_MetO18_J3-Ox_engel_2@46458	10	46458	937.77	3	2810.29	2810.29	0.4	32	234	259	K	GELIYADQTGDGDWEVESTQISVNGK	T		0	3448	E03023_MS22-049_MetO18_J3-Ox_engel_2.48606.48606.3.dta	1	0.0057	A0A060ST91_PYCCI	Peptidase A1 domain-containing protein OS=Pycnoporus cinnabarinus OX=5643 GN=BN946_scf184775.g22 PE=3 SV=1
F226966.dat	E03023_MS22-049_MetO18_J3-Ox_engel_2@46462	10	46462	937.771	3	2810.29	2810.29	0.7	51	234	259	K	GELIYADQTGDGDWEVESTQISVNGK	T		0	3395	E03023_MS22-049_MetO18_J3-Ox_engel_2.47539.47539.3.dta	1	0.0001	A0A060ST91_PYCCI	Peptidase A1 domain-containing protein OS=Pycnoporus cinnabarinus OX=5643 GN=BN946_scf184775.g22 PE=3 SV=1
F226966.dat	E03023_MS22-049_MetO18_J3-Ox_engel_2@46463	10	46463	937.771	3	2810.29	2810.29	0.7	79	234	259	K	GELIYADQTGDGDWEVESTQISVNGK	T		0	3427	E03023_MS22-049_MetO18_J3-Ox_engel_2.48184.48184.3.dta	1	0	A0A060ST91_PYCCI	Peptidase A1 domain-containing protein OS=Pycnoporus cinnabarinus OX=5643 GN=BN946_scf184775.g22 PE=3 SV=1
F226966.dat	E03023_MS22-049_MetO18_J3-Ox_engel_2@46466	10	46466	1406.15	2	2810.29	2810.29	1.2	76	234	259	K	GELIYADQTGDGDWEVESTQISVNGK	T		0	3392	E03023_MS22-049_MetO18_J3-Ox_engel_2.47479.47479.2.dta	1	0	A0A060ST91_PYCCI	Peptidase A1 domain-containing protein OS=Pycnoporus cinnabarinus OX=5643 GN=BN946_scf184775.g22 PE=3 SV=1
F226966.dat	E03023_MS22-049_MetO18_J3-Ox_engel_2@46467	10	46467	1406.15	2	2810.29	2810.29	1.3	33	234	259	K	GELIYADQTGDGDWEVESTQISVNGK	T		0	3402	E03023_MS22-049_MetO18_J3-Ox_engel_2.47682.47682.2.dta	1	0.0046	A0A060ST91_PYCCI	Peptidase A1 domain-containing protein OS=Pycnoporus cinnabarinus OX=5643 GN=BN946_scf184775.g22 PE=3 SV=1
F226966.dat	E03023_MS22-049_MetO18_J3-Ox_engel_2@46469	10	46469	1406.15	2	2810.29	2810.29	1.6	125	234	259	K	GELIYADQTGDGDWEVESTQISVNGK	T		0	3391	E03023_MS22-049_MetO18_J3-Ox_engel_2.47464.47464.2.dta	1	0	A0A060ST91_PYCCI	Peptidase A1 domain-containing protein OS=Pycnoporus cinnabarinus OX=5643 GN=BN946_scf184775.g22 PE=3 SV=1
F226966.dat	E03023_MS22-049_MetO18_J3-Ox_engel_2@46485	5	46485	1406.28	2	2810.55	2810.54	0.7	77	298	325	K	EVILAAGAFNTPQLLLLSGIGPSSDLSK	L		0	4259	E03023_MS22-049_MetO18_J3-Ox_engel_2.64821.64821.2.dta	1	0	A0A060S4J1_PYCCI	Aryl-alcohol oxidase OS=Pycnoporus cinnabarinus OX=5643 GN=BN946_scf184746.g13 PE=3 SV=1
F226966.dat	E03023_MS22-049_MetO18_J3-Ox_engel_2@46486	5	46486	937.856	3	2810.55	2810.54	1.3	93	298	325	K	EVILAAGAFNTPQLLLLSGIGPSSDLSK	L		0	4259	E03023_MS22-049_MetO18_J3-Ox_engel_2.64817.64817.3.dta	1	0	A0A060S4J1_PYCCI	Aryl-alcohol oxidase OS=Pycnoporus cinnabarinus OX=5643 GN=BN946_scf184746.g13 PE=3 SV=1
F226966.dat	E03023_MS22-049_MetO18_J3-Ox_engel_2@46498	10	46498	938.099	3	2811.28	2811.27	1.3	60	234	259	K	GELIYADQTGDGDWEVESTQISVNGK	T	Deamidated (NQ) [24]	0	3490	E03023_MS22-049_MetO18_J3-Ox_engel_2.49451.49451.3.dta	1	0	A0A060ST91_PYCCI	Peptidase A1 domain-containing protein OS=Pycnoporus cinnabarinus OX=5643 GN=BN946_scf184775.g22 PE=3 SV=1
F226966.dat	E03023_MS22-049_MetO18_J3-Ox_engel_2@46499	10	46499	938.099	3	2811.28	2811.27	1.3	58	234	259	K	GELIYADQTGDGDWEVESTQISVNGK	T	Deamidated (NQ) [24]	0	3501	E03023_MS22-049_MetO18_J3-Ox_engel_2.49676.49676.3.dta	1	0	A0A060ST91_PYCCI	Peptidase A1 domain-containing protein OS=Pycnoporus cinnabarinus OX=5643 GN=BN946_scf184775.g22 PE=3 SV=1
F226966.dat	E03023_MS22-049_MetO18_J3-Ox_engel_2@46500	10	46500	1406.65	2	2811.28	2811.27	1.7	29	234	259	K	GELIYADQTGDGDWEVESTQISVNGK	T	Deamidated (NQ) [24]	0	3496	E03023_MS22-049_MetO18_J3-Ox_engel_2.49578.49578.2.dta	1	0.0115	A0A060ST91_PYCCI	Peptidase A1 domain-containing protein OS=Pycnoporus cinnabarinus OX=5643 GN=BN946_scf184775.g22 PE=3 SV=1
F226966.dat	E03023_MS22-049_MetO18_J3-Ox_engel_2@46509	14	46509	938.104	3	2811.29	2811.29	0.2	66	163	188	R	NTPNTDPKYEGGAANPTFEFFPANGR	T		1	2987	E03023_MS22-049_MetO18_J3-Ox_engel_2.39418.39418.3.dta	1	0	A0A060S4G5_PYCCI	Copper radical oxidase OS=Pycnoporus cinnabarinus OX=5643 GN=BN946_scf184992.g45 PE=4 SV=1
F226966.dat	E03023_MS22-049_MetO18_J3-Ox_engel_2@46511	14	46511	938.105	3	2811.29	2811.29	1.2	51	163	188	R	NTPNTDPKYEGGAANPTFEFFPANGR	T		1	2976	E03023_MS22-049_MetO18_J3-Ox_engel_2.39194.39194.3.dta	1	0.0001	A0A060S4G5_PYCCI	Copper radical oxidase OS=Pycnoporus cinnabarinus OX=5643 GN=BN946_scf184992.g45 PE=4 SV=1
F226966.dat	E03023_MS22-049_MetO18_J3-Ox_engel_2@4653	21	4653	470.784	2	939.554	939.554	-0.5	34	452	459	K	VQGWPLLK	S		0	2924	E03023_MS22-049_MetO18_J3-Ox_engel_2.38172.38172.2.dta	1	0.0006	A0A060SQK1_PYCCI	Glycoside Hydrolase Family 95 protein OS=Pycnoporus cinnabarinus OX=5643 GN=BN946_scf184593.g5 PE=4 SV=1
F226966.dat	E03023_MS22-049_MetO18_J3-Ox_engel_2@46535	14	46535	938.432	3	2812.27	2812.27	0.3	60	163	188	R	NTPNTDPKYEGGAANPTFEFFPANGR	T	Deamidated (NQ) [24]	1	3141	E03023_MS22-049_MetO18_J3-Ox_engel_2.42484.42484.3.dta	1	0	A0A060S4G5_PYCCI	Copper radical oxidase OS=Pycnoporus cinnabarinus OX=5643 GN=BN946_scf184992.g45 PE=4 SV=1
F226966.dat	E03023_MS22-049_MetO18_J3-Ox_engel_2@46537	14	46537	938.433	3	2812.28	2812.27	1.5	59	163	188	R	NTPNTDPKYEGGAANPTFEFFPANGR	T	Deamidated (NQ) [24]	1	3130	E03023_MS22-049_MetO18_J3-Ox_engel_2.42277.42277.3.dta	1	0	A0A060S4G5_PYCCI	Copper radical oxidase OS=Pycnoporus cinnabarinus OX=5643 GN=BN946_scf184992.g45 PE=4 SV=1
F226966.dat	E03023_MS22-049_MetO18_J3-Ox_engel_2@4654	21	4654	470.784	2	939.554	939.554	-0.1	29	452	459	K	VQGWPLLK	S		0	2903	E03023_MS22-049_MetO18_J3-Ox_engel_2.37746.37746.2.dta	1	0.0018	A0A060SQK1_PYCCI	Glycoside Hydrolase Family 95 protein OS=Pycnoporus cinnabarinus OX=5643 GN=BN946_scf184593.g5 PE=4 SV=1
F226966.dat	E03023_MS22-049_MetO18_J3-Ox_engel_2@4655	21	4655	470.784	2	939.554	939.554	-0.1	36	452	459	K	VQGWPLLK	S		0	2935	E03023_MS22-049_MetO18_J3-Ox_engel_2.38389.38389.2.dta	1	0.0004	A0A060SQK1_PYCCI	Glycoside Hydrolase Family 95 protein OS=Pycnoporus cinnabarinus OX=5643 GN=BN946_scf184593.g5 PE=4 SV=1
F226966.dat	E03023_MS22-049_MetO18_J3-Ox_engel_2@4656	21	4656	470.784	2	939.554	939.554	0	44	452	459	K	VQGWPLLK	S		0	2956	E03023_MS22-049_MetO18_J3-Ox_engel_2.38810.38810.2.dta	1	0.0001	A0A060SQK1_PYCCI	Glycoside Hydrolase Family 95 protein OS=Pycnoporus cinnabarinus OX=5643 GN=BN946_scf184593.g5 PE=4 SV=1
F226966.dat	E03023_MS22-049_MetO18_J3-Ox_engel_2@4658	21	4658	470.784	2	939.554	939.554	0	35	452	459	K	VQGWPLLK	S		0	2913	E03023_MS22-049_MetO18_J3-Ox_engel_2.37956.37956.2.dta	1	0.0005	A0A060SQK1_PYCCI	Glycoside Hydrolase Family 95 protein OS=Pycnoporus cinnabarinus OX=5643 GN=BN946_scf184593.g5 PE=4 SV=1
F226966.dat	E03023_MS22-049_MetO18_J3-Ox_engel_2@4659	21	4659	470.784	2	939.554	939.554	0.2	37	452	459	K	VQGWPLLK	S		0	2946	E03023_MS22-049_MetO18_J3-Ox_engel_2.38600.38600.2.dta	1	0.0003	A0A060SQK1_PYCCI	Glycoside Hydrolase Family 95 protein OS=Pycnoporus cinnabarinus OX=5643 GN=BN946_scf184593.g5 PE=4 SV=1
F226966.dat	E03023_MS22-049_MetO18_J3-Ox_engel_2@46604	53	46604	940.448	3	2818.32	2818.32	-0.2	70	44	70	K	AADFGATYHASTFLSQQGCSSTALISK	C	Carbamidomethyl (C) [19]	0	2973	E03023_MS22-049_MetO18_J3-Ox_engel_2.39150.39150.3.dta	1	0	A0A060STV8_PYCCI	Uncharacterized protein OS=Pycnoporus cinnabarinus OX=5643 GN=BN946_scf184936.g11 PE=4 SV=1
F226966.dat	E03023_MS22-049_MetO18_J3-Ox_engel_2@4669	6	4669	471.215	2	940.415	940.415	0	47	86	92	K	AENHWER	I		0	771	E03023_MS22-049_MetO18_J3-Ox_engel_2.2299.2299.2.dta	1	0	A0A060SB04_PYCCI	Polysaccharide Lyase Family 8 protein OS=Pycnoporus cinnabarinus OX=5643 GN=BN946_scf184911.g5 PE=3 SV=1
F226966.dat	E03023_MS22-049_MetO18_J3-Ox_engel_2@4676	36	4676	471.293	2	940.571	940.571	0	37	242	250	K	VNGVVNLVK	K		0	1922	E03023_MS22-049_MetO18_J3-Ox_engel_2.18787.18787.2.dta	1	0.0004	A0A060SAN9_PYCCI	Beta-xylanase OS=Pycnoporus cinnabarinus OX=5643 GN=BN946_scf184817.g18 PE=3 SV=1
F226966.dat	E03023_MS22-049_MetO18_J3-Ox_engel_2@4677	36	4677	471.293	2	940.571	940.571	0	59	242	250	K	VNGVVNLVK	K		0	1932	E03023_MS22-049_MetO18_J3-Ox_engel_2.18974.18974.2.dta	1	0	A0A060SAN9_PYCCI	Beta-xylanase OS=Pycnoporus cinnabarinus OX=5643 GN=BN946_scf184817.g18 PE=3 SV=1
F226966.dat	E03023_MS22-049_MetO18_J3-Ox_engel_2@46813	17	46813	945.458	3	2833.35	2833.36	-1.5	56	340	365	K	IGALSTYSDSNAFVAYNLEEGGTWLR	N		0	4236	E03023_MS22-049_MetO18_J3-Ox_engel_2.64369.64369.3.dta	1	0	A0A060S5D1_PYCCI	(4-O-methyl)-D-glucuronate--lignin esterase OS=Pycnoporus cinnabarinus OX=5643 GN=BN946_scf184961.g13 PE=3 SV=1
F226966.dat	E03023_MS22-049_MetO18_J3-Ox_engel_2@46814	17	46814	1417.69	2	2833.36	2833.36	0.1	111	340	365	K	IGALSTYSDSNAFVAYNLEEGGTWLR	N		0	4225	E03023_MS22-049_MetO18_J3-Ox_engel_2.64149.64149.2.dta	1	0	A0A060S5D1_PYCCI	(4-O-methyl)-D-glucuronate--lignin esterase OS=Pycnoporus cinnabarinus OX=5643 GN=BN946_scf184961.g13 PE=3 SV=1
F226966.dat	E03023_MS22-049_MetO18_J3-Ox_engel_2@46815	17	46815	945.46	3	2833.36	2833.36	0.5	96	340	365	K	IGALSTYSDSNAFVAYNLEEGGTWLR	N		0	4224	E03023_MS22-049_MetO18_J3-Ox_engel_2.64131.64131.3.dta	1	0	A0A060S5D1_PYCCI	(4-O-methyl)-D-glucuronate--lignin esterase OS=Pycnoporus cinnabarinus OX=5643 GN=BN946_scf184961.g13 PE=3 SV=1
F226966.dat	E03023_MS22-049_MetO18_J3-Ox_engel_2@46818	17	46818	945.461	3	2833.36	2833.36	1.4	35	340	365	K	IGALSTYSDSNAFVAYNLEEGGTWLR	N		0	4304	E03023_MS22-049_MetO18_J3-Ox_engel_2.65730.65730.3.dta	1	0.0045	A0A060S5D1_PYCCI	(4-O-methyl)-D-glucuronate--lignin esterase OS=Pycnoporus cinnabarinus OX=5643 GN=BN946_scf184961.g13 PE=3 SV=1
F226966.dat	E03023_MS22-049_MetO18_J3-Ox_engel_2@46820	17	46820	945.463	3	2833.37	2833.36	3.6	39	340	365	K	IGALSTYSDSNAFVAYNLEEGGTWLR	N		0	4292	E03023_MS22-049_MetO18_J3-Ox_engel_2.65481.65481.3.dta	1	0.0019	A0A060S5D1_PYCCI	(4-O-methyl)-D-glucuronate--lignin esterase OS=Pycnoporus cinnabarinus OX=5643 GN=BN946_scf184961.g13 PE=3 SV=1
F226966.dat	E03023_MS22-049_MetO18_J3-Ox_engel_2@4688	36	4688	471.785	2	941.554	941.555	0	40	242	250	K	VNGVVNLVK	K	Deamidated (NQ) [2]	0	2208	E03023_MS22-049_MetO18_J3-Ox_engel_2.24059.24059.2.dta	1	0.0003	A0A060SAN9_PYCCI	Beta-xylanase OS=Pycnoporus cinnabarinus OX=5643 GN=BN946_scf184817.g18 PE=3 SV=1
F226966.dat	E03023_MS22-049_MetO18_J3-Ox_engel_2@47001	38	47001	949.488	3	2845.44	2845.44	0.3	103	511	537	K	GKNPLGFLNPWLYSNAAGALNDVTEGK	S		1	4226	E03023_MS22-049_MetO18_J3-Ox_engel_2.64173.64173.3.dta	1	0	A0A060S4F6_PYCCI	Peptidase S53 domain-containing protein OS=Pycnoporus cinnabarinus OX=5643 GN=BN946_scf184992.g35 PE=4 SV=1
F226966.dat	E03023_MS22-049_MetO18_J3-Ox_engel_2@4702	79	4702	472.23	2	942.446	942.446	-0.2	29	49	55	R	AWWHTSR	N		0	1426	E03023_MS22-049_MetO18_J3-Ox_engel_2.10869.10869.2.dta	1	0.003	A0A060S7P3_PYCCI	Uncharacterized protein OS=Pycnoporus cinnabarinus OX=5643 GN=BN946_scf184815.g50 PE=4 SV=1
F226966.dat	E03023_MS22-049_MetO18_J3-Ox_engel_2@47022	4	47022	949.786	3	2846.34	2846.34	-1.4	69	422	449	R	GPCPTSSGQPTDVESQSPGATVVFSNIK	F	Carbamidomethyl (C) [3]	0	2929	E03023_MS22-049_MetO18_J3-Ox_engel_2.38263.38263.3.dta	1	0	A0A060ST00_PYCCI	Glucanase OS=Pycnoporus cinnabarinus OX=5643 GN=BN946_scf184969.g23 PE=3 SV=1
F226966.dat	E03023_MS22-049_MetO18_J3-Ox_engel_2@47025	4	47025	1424.18	2	2846.34	2846.34	0.5	82	422	449	R	GPCPTSSGQPTDVESQSPGATVVFSNIK	F	Carbamidomethyl (C) [3]	0	2931	E03023_MS22-049_MetO18_J3-Ox_engel_2.38305.38305.2.dta	1	0	A0A060ST00_PYCCI	Glucanase OS=Pycnoporus cinnabarinus OX=5643 GN=BN946_scf184969.g23 PE=3 SV=1
F226966.dat	E03023_MS22-049_MetO18_J3-Ox_engel_2@47028	4	47028	949.788	3	2846.34	2846.34	0.8	44	422	449	R	GPCPTSSGQPTDVESQSPGATVVFSNIK	F	Carbamidomethyl (C) [3]	0	2940	E03023_MS22-049_MetO18_J3-Ox_engel_2.38474.38474.3.dta	1	0.0004	A0A060ST00_PYCCI	Glucanase OS=Pycnoporus cinnabarinus OX=5643 GN=BN946_scf184969.g23 PE=3 SV=1
F226966.dat	E03023_MS22-049_MetO18_J3-Ox_engel_2@47030	4	47030	1424.18	2	2846.35	2846.34	2.8	110	422	449	R	GPCPTSSGQPTDVESQSPGATVVFSNIK	F	Carbamidomethyl (C) [3]	0	2920	E03023_MS22-049_MetO18_J3-Ox_engel_2.38090.38090.2.dta	1	0	A0A060ST00_PYCCI	Glucanase OS=Pycnoporus cinnabarinus OX=5643 GN=BN946_scf184969.g23 PE=3 SV=1
F226966.dat	E03023_MS22-049_MetO18_J3-Ox_engel_2@47031	12	47031	949.8	3	2846.38	2846.38	0.7	107	421	448	R	GPCPANSGIPATIEQTEASASVTFSNIK	T	Carbamidomethyl (C) [3]	0	3748	E03023_MS22-049_MetO18_J3-Ox_engel_2.54623.54623.3.dta	1	0	A0A060SMU8_PYCCI	Glucanase OS=Pycnoporus cinnabarinus OX=5643 GN=BN946_scf184935.g52 PE=3 SV=1
F226966.dat	E03023_MS22-049_MetO18_J3-Ox_engel_2@47032	12	47032	949.8	3	2846.38	2846.38	1	120	421	448	R	GPCPANSGIPATIEQTEASASVTFSNIK	T	Carbamidomethyl (C) [3]	0	3738	E03023_MS22-049_MetO18_J3-Ox_engel_2.54413.54413.3.dta	1	0	A0A060SMU8_PYCCI	Glucanase OS=Pycnoporus cinnabarinus OX=5643 GN=BN946_scf184935.g52 PE=3 SV=1
F226966.dat	E03023_MS22-049_MetO18_J3-Ox_engel_2@4704	79	4704	472.231	2	942.446	942.446	0.4	26	49	55	R	AWWHTSR	N		0	1414	E03023_MS22-049_MetO18_J3-Ox_engel_2.10728.10728.2.dta	1	0.0062	A0A060S7P3_PYCCI	Uncharacterized protein OS=Pycnoporus cinnabarinus OX=5643 GN=BN946_scf184815.g50 PE=4 SV=1
F226966.dat	E03023_MS22-049_MetO18_J3-Ox_engel_2@47213	94	47213	952.856	3	2855.55	2855.54	2.5	102	465	493	R	INGVFGLLEGTSASSPVVASVVALLNDAR	L		0	4293	E03023_MS22-049_MetO18_J3-Ox_engel_2.65512.65512.3.dta	1	0	A0A060S5F7_PYCCI	Peptidase S53 domain-containing protein OS=Pycnoporus cinnabarinus OX=5643 GN=BN946_scf184851.g65 PE=4 SV=1
F226966.dat	E03023_MS22-049_MetO18_J3-Ox_engel_2@47321	27	47321	954.795	3	2861.36	2861.38	-3.7	54	146	173	R	VYSVSNPAPLTMSNLVIDDSAGDAPNSK	S		0	3622	E03023_MS22-049_MetO18_J3-Ox_engel_2.52090.52090.3.dta	1	0	A0A060S2S5_PYCCI	Glycoside Hydrolase Family 28 protein OS=Pycnoporus cinnabarinus OX=5643 GN=BN946_scf184996.g46 PE=3 SV=1
F226966.dat	E03023_MS22-049_MetO18_J3-Ox_engel_2@47324	27	47324	954.797	3	2861.37	2861.38	-1.8	37	146	173	R	VYSVSNPAPLTMSNLVIDDSAGDAPNSK	S		0	3133	E03023_MS22-049_MetO18_J3-Ox_engel_2.42341.42341.3.dta	1	0.0024	A0A060S2S5_PYCCI	Glycoside Hydrolase Family 28 protein OS=Pycnoporus cinnabarinus OX=5643 GN=BN946_scf184996.g46 PE=3 SV=1
F226966.dat	E03023_MS22-049_MetO18_J3-Ox_engel_2@47325	27	47325	954.798	3	2861.37	2861.38	-0.5	59	146	173	R	VYSVSNPAPLTMSNLVIDDSAGDAPNSK	S		0	3611	E03023_MS22-049_MetO18_J3-Ox_engel_2.51879.51879.3.dta	1	0	A0A060S2S5_PYCCI	Glycoside Hydrolase Family 28 protein OS=Pycnoporus cinnabarinus OX=5643 GN=BN946_scf184996.g46 PE=3 SV=1
F226966.dat	E03023_MS22-049_MetO18_J3-Ox_engel_2@47326	27	47326	1431.69	2	2861.37	2861.38	-0.4	92	146	173	R	VYSVSNPAPLTMSNLVIDDSAGDAPNSK	S		0	3614	E03023_MS22-049_MetO18_J3-Ox_engel_2.51942.51942.2.dta	1	0	A0A060S2S5_PYCCI	Glycoside Hydrolase Family 28 protein OS=Pycnoporus cinnabarinus OX=5643 GN=BN946_scf184996.g46 PE=3 SV=1
F226966.dat	E03023_MS22-049_MetO18_J3-Ox_engel_2@47327	27	47327	1431.7	2	2861.38	2861.38	1	34	146	173	R	VYSVSNPAPLTMSNLVIDDSAGDAPNSK	S		0	3603	E03023_MS22-049_MetO18_J3-Ox_engel_2.51719.51719.2.dta	1	0.0057	A0A060S2S5_PYCCI	Glycoside Hydrolase Family 28 protein OS=Pycnoporus cinnabarinus OX=5643 GN=BN946_scf184996.g46 PE=3 SV=1
F226966.dat	E03023_MS22-049_MetO18_J3-Ox_engel_2@47364	24	47364	1432.18	2	2862.34	2862.34	0.4	96	213	238	K	DATGVTPALNCDGSTLNSIEYYFNLK	G	Carbamidomethyl (C) [11]	0	4246	E03023_MS22-049_MetO18_J3-Ox_engel_2.64565.64565.2.dta	1	0	A0A060SKY4_PYCCI	Ribonuclease T(2) OS=Pycnoporus cinnabarinus OX=5643 GN=BN946_scf185007.g162 PE=3 SV=1
F226966.dat	E03023_MS22-049_MetO18_J3-Ox_engel_2@47366	24	47366	955.121	3	2862.34	2862.34	1.5	81	213	238	K	DATGVTPALNCDGSTLNSIEYYFNLK	G	Carbamidomethyl (C) [11]	0	4246	E03023_MS22-049_MetO18_J3-Ox_engel_2.64563.64563.3.dta	1	0	A0A060SKY4_PYCCI	Ribonuclease T(2) OS=Pycnoporus cinnabarinus OX=5643 GN=BN946_scf185007.g162 PE=3 SV=1
F226966.dat	E03023_MS22-049_MetO18_J3-Ox_engel_2@47368	27	47368	955.129	3	2862.36	2862.36	1.8	55	146	173	R	VYSVSNPAPLTMSNLVIDDSAGDAPNSK	S	Deamidated (NQ) [26]	0	3736	E03023_MS22-049_MetO18_J3-Ox_engel_2.54382.54382.3.dta	1	0	A0A060S2S5_PYCCI	Glycoside Hydrolase Family 28 protein OS=Pycnoporus cinnabarinus OX=5643 GN=BN946_scf184996.g46 PE=3 SV=1
F226966.dat	E03023_MS22-049_MetO18_J3-Ox_engel_2@47370	27	47370	955.131	3	2862.37	2862.36	4.6	50	146	173	R	VYSVSNPAPLTMSNLVIDDSAGDAPNSK	S	Deamidated (NQ) [14]	0	3600	E03023_MS22-049_MetO18_J3-Ox_engel_2.51651.51651.3.dta	1	0.0001	A0A060S2S5_PYCCI	Glycoside Hydrolase Family 28 protein OS=Pycnoporus cinnabarinus OX=5643 GN=BN946_scf184996.g46 PE=3 SV=1
F226966.dat	E03023_MS22-049_MetO18_J3-Ox_engel_2@47373	21	47373	955.181	3	2862.52	2862.51	2.4	86	241	268	K	GPDPHDVLLALLTPLTSGASVASYEALR	A		0	4271	E03023_MS22-049_MetO18_J3-Ox_engel_2.65058.65058.3.dta	1	0	A0A060SQK1_PYCCI	Glycoside Hydrolase Family 95 protein OS=Pycnoporus cinnabarinus OX=5643 GN=BN946_scf184593.g5 PE=4 SV=1
F226966.dat	E03023_MS22-049_MetO18_J3-Ox_engel_2@4738	40	4738	472.756	2	943.497	943.497	0	81	298	306	R	IANSSDPLK	L		0	1161	E03023_MS22-049_MetO18_J3-Ox_engel_2.7402.7402.2.dta	1	0	A0A060STF1_PYCCI	Uncharacterized protein OS=Pycnoporus cinnabarinus OX=5643 GN=BN946_scf184857.g12 PE=4 SV=1
F226966.dat	E03023_MS22-049_MetO18_J3-Ox_engel_2@47391	76	47391	955.459	3	2863.35	2863.35	0	52	912	938	R	GSTGTSTGTCTTQTITNWVSEISAYIK	S	Carbamidomethyl (C) [10]	0	4257	E03023_MS22-049_MetO18_J3-Ox_engel_2.64780.64780.3.dta	1	0.0001	A0A060SAS1_PYCCI	Carbohydrate-Binding Module Family 1 / Glycoside Hydrolase Family 5 protein OS=Pycnoporus cinnabarinus OX=5643 GN=BN946_scf184961.g16 PE=3 SV=1
F226966.dat	E03023_MS22-049_MetO18_J3-Ox_engel_2@47490	40	47490	957.84	3	2870.5	2870.5	-1.1	59	53	80	R	STYLDPASPSVIDGITAGVVDINQLAVR	A		0	4234	E03023_MS22-049_MetO18_J3-Ox_engel_2.64317.64317.3.dta	1	0	A0A060STF1_PYCCI	Uncharacterized protein OS=Pycnoporus cinnabarinus OX=5643 GN=BN946_scf184857.g12 PE=4 SV=1
F226966.dat	E03023_MS22-049_MetO18_J3-Ox_engel_2@47491	40	47491	957.842	3	2870.5	2870.5	0.1	58	53	80	R	STYLDPASPSVIDGITAGVVDINQLAVR	A		0	4365	E03023_MS22-049_MetO18_J3-Ox_engel_2.66628.66628.3.dta	1	0	A0A060STF1_PYCCI	Uncharacterized protein OS=Pycnoporus cinnabarinus OX=5643 GN=BN946_scf184857.g12 PE=4 SV=1
F226966.dat	E03023_MS22-049_MetO18_J3-Ox_engel_2@47492	40	47492	957.842	3	2870.5	2870.5	0.7	68	53	80	R	STYLDPASPSVIDGITAGVVDINQLAVR	A		0	4265	E03023_MS22-049_MetO18_J3-Ox_engel_2.64951.64951.3.dta	1	0	A0A060STF1_PYCCI	Uncharacterized protein OS=Pycnoporus cinnabarinus OX=5643 GN=BN946_scf184857.g12 PE=4 SV=1
F226966.dat	E03023_MS22-049_MetO18_J3-Ox_engel_2@47493	40	47493	957.842	3	2870.51	2870.5	1	49	53	80	R	STYLDPASPSVIDGITAGVVDINQLAVR	A		0	4288	E03023_MS22-049_MetO18_J3-Ox_engel_2.65412.65412.3.dta	1	0.0001	A0A060STF1_PYCCI	Uncharacterized protein OS=Pycnoporus cinnabarinus OX=5643 GN=BN946_scf184857.g12 PE=4 SV=1
F226966.dat	E03023_MS22-049_MetO18_J3-Ox_engel_2@47494	40	47494	957.842	3	2870.51	2870.5	1.1	51	53	80	R	STYLDPASPSVIDGITAGVVDINQLAVR	A		0	4354	E03023_MS22-049_MetO18_J3-Ox_engel_2.66561.66561.3.dta	1	0.0001	A0A060STF1_PYCCI	Uncharacterized protein OS=Pycnoporus cinnabarinus OX=5643 GN=BN946_scf184857.g12 PE=4 SV=1
F226966.dat	E03023_MS22-049_MetO18_J3-Ox_engel_2@47495	40	47495	957.843	3	2870.51	2870.5	1.3	81	53	80	R	STYLDPASPSVIDGITAGVVDINQLAVR	A		0	4254	E03023_MS22-049_MetO18_J3-Ox_engel_2.64733.64733.3.dta	1	0	A0A060STF1_PYCCI	Uncharacterized protein OS=Pycnoporus cinnabarinus OX=5643 GN=BN946_scf184857.g12 PE=4 SV=1
F226966.dat	E03023_MS22-049_MetO18_J3-Ox_engel_2@47496	40	47496	957.843	3	2870.51	2870.5	1.5	61	53	80	R	STYLDPASPSVIDGITAGVVDINQLAVR	A		0	4277	E03023_MS22-049_MetO18_J3-Ox_engel_2.65178.65178.3.dta	1	0	A0A060STF1_PYCCI	Uncharacterized protein OS=Pycnoporus cinnabarinus OX=5643 GN=BN946_scf184857.g12 PE=4 SV=1
F226966.dat	E03023_MS22-049_MetO18_J3-Ox_engel_2@47497	40	47497	957.843	3	2870.51	2870.5	1.7	35	53	80	R	STYLDPASPSVIDGITAGVVDINQLAVR	A		0	4343	E03023_MS22-049_MetO18_J3-Ox_engel_2.66457.66457.3.dta	1	0.0023	A0A060STF1_PYCCI	Uncharacterized protein OS=Pycnoporus cinnabarinus OX=5643 GN=BN946_scf184857.g12 PE=4 SV=1
F226966.dat	E03023_MS22-049_MetO18_J3-Ox_engel_2@47498	40	47498	957.843	3	2870.51	2870.5	1.8	62	53	80	R	STYLDPASPSVIDGITAGVVDINQLAVR	A		0	4311	E03023_MS22-049_MetO18_J3-Ox_engel_2.65852.65852.3.dta	1	0	A0A060STF1_PYCCI	Uncharacterized protein OS=Pycnoporus cinnabarinus OX=5643 GN=BN946_scf184857.g12 PE=4 SV=1
F226966.dat	E03023_MS22-049_MetO18_J3-Ox_engel_2@47499	40	47499	1436.26	2	2870.51	2870.5	2.1	131	53	80	R	STYLDPASPSVIDGITAGVVDINQLAVR	A		0	4248	E03023_MS22-049_MetO18_J3-Ox_engel_2.64615.64615.2.dta	1	0	A0A060STF1_PYCCI	Uncharacterized protein OS=Pycnoporus cinnabarinus OX=5643 GN=BN946_scf184857.g12 PE=4 SV=1
F226966.dat	E03023_MS22-049_MetO18_J3-Ox_engel_2@47500	40	47500	957.844	3	2870.51	2870.5	2.2	30	53	80	R	STYLDPASPSVIDGITAGVVDINQLAVR	A		0	4333	E03023_MS22-049_MetO18_J3-Ox_engel_2.66284.66284.3.dta	1	0.0064	A0A060STF1_PYCCI	Uncharacterized protein OS=Pycnoporus cinnabarinus OX=5643 GN=BN946_scf184857.g12 PE=4 SV=1
F226966.dat	E03023_MS22-049_MetO18_J3-Ox_engel_2@47501	40	47501	957.844	3	2870.51	2870.5	2.2	59	53	80	R	STYLDPASPSVIDGITAGVVDINQLAVR	A		0	4300	E03023_MS22-049_MetO18_J3-Ox_engel_2.65638.65638.3.dta	1	0	A0A060STF1_PYCCI	Uncharacterized protein OS=Pycnoporus cinnabarinus OX=5643 GN=BN946_scf184857.g12 PE=4 SV=1
F226966.dat	E03023_MS22-049_MetO18_J3-Ox_engel_2@47502	40	47502	957.846	3	2870.52	2870.5	4.5	54	53	80	R	STYLDPASPSVIDGITAGVVDINQLAVR	A		0	4322	E03023_MS22-049_MetO18_J3-Ox_engel_2.66079.66079.3.dta	1	0	A0A060STF1_PYCCI	Uncharacterized protein OS=Pycnoporus cinnabarinus OX=5643 GN=BN946_scf184857.g12 PE=4 SV=1
F226966.dat	E03023_MS22-049_MetO18_J3-Ox_engel_2@47625	27	47625	960.128	3	2877.36	2877.37	-3.1	60	146	173	R	VYSVSNPAPLTMSNLVIDDSAGDAPNSK	S	Oxidation (M) [12]	0	3617	E03023_MS22-049_MetO18_J3-Ox_engel_2.52005.52005.3.dta	1	0	A0A060S2S5_PYCCI	Glycoside Hydrolase Family 28 protein OS=Pycnoporus cinnabarinus OX=5643 GN=BN946_scf184996.g46 PE=3 SV=1
F226966.dat	E03023_MS22-049_MetO18_J3-Ox_engel_2@47632	27	47632	960.13	3	2877.37	2877.37	-1.1	59	146	173	R	VYSVSNPAPLTMSNLVIDDSAGDAPNSK	S	Oxidation (M) [12]	0	3605	E03023_MS22-049_MetO18_J3-Ox_engel_2.51756.51756.3.dta	1	0	A0A060S2S5_PYCCI	Glycoside Hydrolase Family 28 protein OS=Pycnoporus cinnabarinus OX=5643 GN=BN946_scf184996.g46 PE=3 SV=1
F226966.dat	E03023_MS22-049_MetO18_J3-Ox_engel_2@47633	27	47633	960.13	3	2877.37	2877.37	-0.8	33	146	173	R	VYSVSNPAPLTMSNLVIDDSAGDAPNSK	S	Oxidation (M) [12]	0	3081	E03023_MS22-049_MetO18_J3-Ox_engel_2.41303.41303.3.dta	1	0.007	A0A060S2S5_PYCCI	Glycoside Hydrolase Family 28 protein OS=Pycnoporus cinnabarinus OX=5643 GN=BN946_scf184996.g46 PE=3 SV=1
F226966.dat	E03023_MS22-049_MetO18_J3-Ox_engel_2@47634	27	47634	960.13	3	2877.37	2877.37	-0.8	34	146	173	R	VYSVSNPAPLTMSNLVIDDSAGDAPNSK	S	Oxidation (M) [12]	0	3214	E03023_MS22-049_MetO18_J3-Ox_engel_2.43959.43959.3.dta	1	0.0053	A0A060S2S5_PYCCI	Glycoside Hydrolase Family 28 protein OS=Pycnoporus cinnabarinus OX=5643 GN=BN946_scf184996.g46 PE=3 SV=1
F226966.dat	E03023_MS22-049_MetO18_J3-Ox_engel_2@47639	27	47639	960.131	3	2877.37	2877.37	0	33	146	173	R	VYSVSNPAPLTMSNLVIDDSAGDAPNSK	S	Oxidation (M) [12]	0	3296	E03023_MS22-049_MetO18_J3-Ox_engel_2.45582.45582.3.dta	1	0.0069	A0A060S2S5_PYCCI	Glycoside Hydrolase Family 28 protein OS=Pycnoporus cinnabarinus OX=5643 GN=BN946_scf184996.g46 PE=3 SV=1
F226966.dat	E03023_MS22-049_MetO18_J3-Ox_engel_2@47643	27	47643	960.132	3	2877.37	2877.37	1.5	31	146	173	R	VYSVSNPAPLTMSNLVIDDSAGDAPNSK	S	Oxidation (M) [12]	0	3332	E03023_MS22-049_MetO18_J3-Ox_engel_2.46321.46321.3.dta	1	0.0113	A0A060S2S5_PYCCI	Glycoside Hydrolase Family 28 protein OS=Pycnoporus cinnabarinus OX=5643 GN=BN946_scf184996.g46 PE=3 SV=1
F226966.dat	E03023_MS22-049_MetO18_J3-Ox_engel_2@47667	27	47667	960.463	3	2878.37	2878.35	4.1	34	146	173	R	VYSVSNPAPLTMSNLVIDDSAGDAPNSK	S	Oxidation (M) [12], Deamidated (NQ) [14]	0	3171	E03023_MS22-049_MetO18_J3-Ox_engel_2.43097.43097.3.dta	1	0.0054	A0A060S2S5_PYCCI	Glycoside Hydrolase Family 28 protein OS=Pycnoporus cinnabarinus OX=5643 GN=BN946_scf184996.g46 PE=3 SV=1
F226966.dat	E03023_MS22-049_MetO18_J3-Ox_engel_2@47687	27	47687	960.798	3	2879.37	2879.37	-0.9	59	146	173	R	VYSVSNPAPLTMSNLVIDDSAGDAPNSK	S	Oxydation-18O (M) [12]	0	3129	E03023_MS22-049_MetO18_J3-Ox_engel_2.42253.42253.3.dta	1	0	A0A060S2S5_PYCCI	Glycoside Hydrolase Family 28 protein OS=Pycnoporus cinnabarinus OX=5643 GN=BN946_scf184996.g46 PE=3 SV=1
F226966.dat	E03023_MS22-049_MetO18_J3-Ox_engel_2@47688	27	47688	960.798	3	2879.37	2879.37	-0.8	62	146	173	R	VYSVSNPAPLTMSNLVIDDSAGDAPNSK	S	Oxydation-18O (M) [12]	0	3133	E03023_MS22-049_MetO18_J3-Ox_engel_2.42338.42338.3.dta	1	0	A0A060S2S5_PYCCI	Glycoside Hydrolase Family 28 protein OS=Pycnoporus cinnabarinus OX=5643 GN=BN946_scf184996.g46 PE=3 SV=1
F226966.dat	E03023_MS22-049_MetO18_J3-Ox_engel_2@47689	27	47689	1440.69	2	2879.37	2879.37	-0.5	44	146	173	R	VYSVSNPAPLTMSNLVIDDSAGDAPNSK	S	Oxydation-18O (M) [12]	0	3142	E03023_MS22-049_MetO18_J3-Ox_engel_2.42507.42507.2.dta	1	0.0004	A0A060S2S5_PYCCI	Glycoside Hydrolase Family 28 protein OS=Pycnoporus cinnabarinus OX=5643 GN=BN946_scf184996.g46 PE=3 SV=1
F226966.dat	E03023_MS22-049_MetO18_J3-Ox_engel_2@47692	27	47692	960.799	3	2879.37	2879.37	-0.1	33	146	173	R	VYSVSNPAPLTMSNLVIDDSAGDAPNSK	S	Oxydation-18O (M) [12]	0	3203	E03023_MS22-049_MetO18_J3-Ox_engel_2.43726.43726.3.dta	1	0.0053	A0A060S2S5_PYCCI	Glycoside Hydrolase Family 28 protein OS=Pycnoporus cinnabarinus OX=5643 GN=BN946_scf184996.g46 PE=3 SV=1
F226966.dat	E03023_MS22-049_MetO18_J3-Ox_engel_2@47693	27	47693	1440.69	2	2879.37	2879.37	0	93	146	173	R	VYSVSNPAPLTMSNLVIDDSAGDAPNSK	S	Oxydation-18O (M) [12]	0	3131	E03023_MS22-049_MetO18_J3-Ox_engel_2.42296.42296.2.dta	1	0	A0A060S2S5_PYCCI	Glycoside Hydrolase Family 28 protein OS=Pycnoporus cinnabarinus OX=5643 GN=BN946_scf184996.g46 PE=3 SV=1
F226966.dat	E03023_MS22-049_MetO18_J3-Ox_engel_2@47694	27	47694	960.799	3	2879.37	2879.37	0.1	66	146	173	R	VYSVSNPAPLTMSNLVIDDSAGDAPNSK	S	Oxydation-18O (M) [12]	0	3140	E03023_MS22-049_MetO18_J3-Ox_engel_2.42463.42463.3.dta	1	0	A0A060S2S5_PYCCI	Glycoside Hydrolase Family 28 protein OS=Pycnoporus cinnabarinus OX=5643 GN=BN946_scf184996.g46 PE=3 SV=1
F226966.dat	E03023_MS22-049_MetO18_J3-Ox_engel_2@47695	27	47695	960.799	3	2879.37	2879.37	0.1	74	146	173	R	VYSVSNPAPLTMSNLVIDDSAGDAPNSK	S	Oxydation-18O (M) [12]	0	3118	E03023_MS22-049_MetO18_J3-Ox_engel_2.42043.42043.3.dta	1	0	A0A060S2S5_PYCCI	Glycoside Hydrolase Family 28 protein OS=Pycnoporus cinnabarinus OX=5643 GN=BN946_scf184996.g46 PE=3 SV=1
F226966.dat	E03023_MS22-049_MetO18_J3-Ox_engel_2@47696	27	47696	960.799	3	2879.38	2879.37	0.4	70	146	173	R	VYSVSNPAPLTMSNLVIDDSAGDAPNSK	S	Oxydation-18O (M) [12]	0	3150	E03023_MS22-049_MetO18_J3-Ox_engel_2.42673.42673.3.dta	1	0	A0A060S2S5_PYCCI	Glycoside Hydrolase Family 28 protein OS=Pycnoporus cinnabarinus OX=5643 GN=BN946_scf184996.g46 PE=3 SV=1
F226966.dat	E03023_MS22-049_MetO18_J3-Ox_engel_2@47697	27	47697	960.799	3	2879.38	2879.37	0.6	70	146	173	R	VYSVSNPAPLTMSNLVIDDSAGDAPNSK	S	Oxydation-18O (M) [12]	0	3161	E03023_MS22-049_MetO18_J3-Ox_engel_2.42883.42883.3.dta	1	0	A0A060S2S5_PYCCI	Glycoside Hydrolase Family 28 protein OS=Pycnoporus cinnabarinus OX=5643 GN=BN946_scf184996.g46 PE=3 SV=1
F226966.dat	E03023_MS22-049_MetO18_J3-Ox_engel_2@47699	27	47699	1440.7	2	2879.38	2879.37	0.8	102	146	173	R	VYSVSNPAPLTMSNLVIDDSAGDAPNSK	S	Oxydation-18O (M) [12]	0	3123	E03023_MS22-049_MetO18_J3-Ox_engel_2.42133.42133.2.dta	1	0	A0A060S2S5_PYCCI	Glycoside Hydrolase Family 28 protein OS=Pycnoporus cinnabarinus OX=5643 GN=BN946_scf184996.g46 PE=3 SV=1
F226966.dat	E03023_MS22-049_MetO18_J3-Ox_engel_2@47701	27	47701	960.8	3	2879.38	2879.37	1.5	34	146	173	R	VYSVSNPAPLTMSNLVIDDSAGDAPNSK	S	Oxydation-18O (M) [12]	0	3087	E03023_MS22-049_MetO18_J3-Ox_engel_2.41414.41414.3.dta	1	0.0044	A0A060S2S5_PYCCI	Glycoside Hydrolase Family 28 protein OS=Pycnoporus cinnabarinus OX=5643 GN=BN946_scf184996.g46 PE=3 SV=1
F226966.dat	E03023_MS22-049_MetO18_J3-Ox_engel_2@47715	27	47715	961.128	3	2880.36	2880.36	1.3	70	146	173	R	VYSVSNPAPLTMSNLVIDDSAGDAPNSK	S	Oxydation-18O (M) [12], Deamidated (NQ) [26]	0	3192	E03023_MS22-049_MetO18_J3-Ox_engel_2.43514.43514.3.dta	1	0	A0A060S2S5_PYCCI	Glycoside Hydrolase Family 28 protein OS=Pycnoporus cinnabarinus OX=5643 GN=BN946_scf184996.g46 PE=3 SV=1
F226966.dat	E03023_MS22-049_MetO18_J3-Ox_engel_2@47717	27	47717	961.128	3	2880.36	2880.36	1.3	50	146	173	R	VYSVSNPAPLTMSNLVIDDSAGDAPNSK	S	Oxydation-18O (M) [12], Deamidated (NQ) [26]	0	3242	E03023_MS22-049_MetO18_J3-Ox_engel_2.44500.44500.3.dta	1	0.0001	A0A060S2S5_PYCCI	Glycoside Hydrolase Family 28 protein OS=Pycnoporus cinnabarinus OX=5643 GN=BN946_scf184996.g46 PE=3 SV=1
F226966.dat	E03023_MS22-049_MetO18_J3-Ox_engel_2@4779	30	4779	473.751	2	945.487	945.488	-0.4	69	412	421	K	AGSLLDSAGR	I		0	1545	E03023_MS22-049_MetO18_J3-Ox_engel_2.12553.12553.2.dta	1	0	A0A060SJ71_PYCCI	Glycoside Hydrolase Family 55 protein OS=Pycnoporus cinnabarinus OX=5643 GN=BN946_scf184980.g29 PE=4 SV=1
F226966.dat	E03023_MS22-049_MetO18_J3-Ox_engel_2@47791	3	47791	962.155	3	2883.44	2883.44	1	54	279	306	K	VLFDGTNAPLTAVGIEFGASDATGNRYK	A		1	3779	E03023_MS22-049_MetO18_J3-Ox_engel_2.55232.55232.3.dta	1	0.0001	A0A060SC37_PYCCI	Glucose oxidase OS=Pycnoporus cinnabarinus OX=5643 GN=BN946_scf184803.g17 PE=1 SV=1
F226966.dat	E03023_MS22-049_MetO18_J3-Ox_engel_2@47793	3	47793	962.155	3	2883.44	2883.44	1.5	48	279	306	K	VLFDGTNAPLTAVGIEFGASDATGNRYK	A		1	3767	E03023_MS22-049_MetO18_J3-Ox_engel_2.55006.55006.3.dta	1	0.0002	A0A060SC37_PYCCI	Glucose oxidase OS=Pycnoporus cinnabarinus OX=5643 GN=BN946_scf184803.g17 PE=1 SV=1
F226966.dat	E03023_MS22-049_MetO18_J3-Ox_engel_2@4780	30	4780	473.751	2	945.488	945.488	-0.4	36	412	421	K	AGSLLDSAGR	I		0	1556	E03023_MS22-049_MetO18_J3-Ox_engel_2.12655.12655.2.dta	1	0.0014	A0A060SJ71_PYCCI	Glycoside Hydrolase Family 55 protein OS=Pycnoporus cinnabarinus OX=5643 GN=BN946_scf184980.g29 PE=4 SV=1
F226966.dat	E03023_MS22-049_MetO18_J3-Ox_engel_2@47939	15	47939	964.873	3	2891.6	2891.59	0.3	61	16	42	K	LGAPVHLTLAFIPSSADFDKVVPIAWK	V		1	4218	E03023_MS22-049_MetO18_J3-Ox_engel_2.64002.64002.3.dta	1	0	A0A060S2A8_PYCCI	Uncharacterized protein OS=Pycnoporus cinnabarinus OX=5643 GN=BN946_scf184837.g3 PE=4 SV=1
F226966.dat	E03023_MS22-049_MetO18_J3-Ox_engel_2@47978	27	47978	965.459	3	2893.35	2893.37	-3.8	70	146	173	R	VYSVSNPAPLTMSNLVIDDSAGDAPNSK	S	Dioxidation (M) [12]	0	3127	E03023_MS22-049_MetO18_J3-Ox_engel_2.42214.42214.3.dta	1	0	A0A060S2S5_PYCCI	Glycoside Hydrolase Family 28 protein OS=Pycnoporus cinnabarinus OX=5643 GN=BN946_scf184996.g46 PE=3 SV=1
F226966.dat	E03023_MS22-049_MetO18_J3-Ox_engel_2@47979	27	47979	965.459	3	2893.35	2893.37	-3.8	62	146	173	R	VYSVSNPAPLTMSNLVIDDSAGDAPNSK	S	Dioxidation (M) [12]	0	3127	E03023_MS22-049_MetO18_J3-Ox_engel_2.42212.42212.3.dta	1	0	A0A060S2S5_PYCCI	Glycoside Hydrolase Family 28 protein OS=Pycnoporus cinnabarinus OX=5643 GN=BN946_scf184996.g46 PE=3 SV=1
F226966.dat	E03023_MS22-049_MetO18_J3-Ox_engel_2@47980	27	47980	965.46	3	2893.36	2893.37	-2.7	81	146	173	R	VYSVSNPAPLTMSNLVIDDSAGDAPNSK	S	Dioxidation (M) [12]	0	3138	E03023_MS22-049_MetO18_J3-Ox_engel_2.42421.42421.3.dta	1	0	A0A060S2S5_PYCCI	Glycoside Hydrolase Family 28 protein OS=Pycnoporus cinnabarinus OX=5643 GN=BN946_scf184996.g46 PE=3 SV=1
F226966.dat	E03023_MS22-049_MetO18_J3-Ox_engel_2@47984	27	47984	965.467	3	2893.38	2893.37	4.9	31	146	173	R	VYSVSNPAPLTMSNLVIDDSAGDAPNSK	S	Dioxidation (M) [12]	0	3611	E03023_MS22-049_MetO18_J3-Ox_engel_2.51885.51885.3.dta	1	0.0114	A0A060S2S5_PYCCI	Glycoside Hydrolase Family 28 protein OS=Pycnoporus cinnabarinus OX=5643 GN=BN946_scf184996.g46 PE=3 SV=1
F226966.dat	E03023_MS22-049_MetO18_J3-Ox_engel_2@47986	43	47986	965.493	3	2893.46	2893.46	-0.8	82	140	167	R	VSVSYGSGSFSGTEYIDTVTLAQSLVVK	D		0	4231	E03023_MS22-049_MetO18_J3-Ox_engel_2.64271.64271.3.dta	1	0	A0A060SSJ7_PYCCI	Peptidase A1 domain-containing protein OS=Pycnoporus cinnabarinus OX=5643 GN=BN946_scf184657.g26 PE=3 SV=1
F226966.dat	E03023_MS22-049_MetO18_J3-Ox_engel_2@47988	43	47988	1447.74	2	2893.46	2893.46	-0.7	123	140	167	R	VSVSYGSGSFSGTEYIDTVTLAQSLVVK	D		0	4231	E03023_MS22-049_MetO18_J3-Ox_engel_2.64272.64272.2.dta	1	0	A0A060SSJ7_PYCCI	Peptidase A1 domain-containing protein OS=Pycnoporus cinnabarinus OX=5643 GN=BN946_scf184657.g26 PE=3 SV=1
F226966.dat	E03023_MS22-049_MetO18_J3-Ox_engel_2@47990	43	47990	965.494	3	2893.46	2893.46	0.6	60	140	167	R	VSVSYGSGSFSGTEYIDTVTLAQSLVVK	D		0	4277	E03023_MS22-049_MetO18_J3-Ox_engel_2.65177.65177.3.dta	1	0	A0A060SSJ7_PYCCI	Peptidase A1 domain-containing protein OS=Pycnoporus cinnabarinus OX=5643 GN=BN946_scf184657.g26 PE=3 SV=1
F226966.dat	E03023_MS22-049_MetO18_J3-Ox_engel_2@47991	43	47991	965.494	3	2893.46	2893.46	0.6	65	140	167	R	VSVSYGSGSFSGTEYIDTVTLAQSLVVK	D		0	4288	E03023_MS22-049_MetO18_J3-Ox_engel_2.65410.65410.3.dta	1	0	A0A060SSJ7_PYCCI	Peptidase A1 domain-containing protein OS=Pycnoporus cinnabarinus OX=5643 GN=BN946_scf184657.g26 PE=3 SV=1
F226966.dat	E03023_MS22-049_MetO18_J3-Ox_engel_2@47993	43	47993	965.495	3	2893.46	2893.46	0.7	64	140	167	R	VSVSYGSGSFSGTEYIDTVTLAQSLVVK	D		0	4265	E03023_MS22-049_MetO18_J3-Ox_engel_2.64957.64957.3.dta	1	0	A0A060SSJ7_PYCCI	Peptidase A1 domain-containing protein OS=Pycnoporus cinnabarinus OX=5643 GN=BN946_scf184657.g26 PE=3 SV=1
F226966.dat	E03023_MS22-049_MetO18_J3-Ox_engel_2@47994	43	47994	965.495	3	2893.46	2893.46	0.8	53	140	167	R	VSVSYGSGSFSGTEYIDTVTLAQSLVVK	D		0	4320	E03023_MS22-049_MetO18_J3-Ox_engel_2.66037.66037.3.dta	1	0.0001	A0A060SSJ7_PYCCI	Peptidase A1 domain-containing protein OS=Pycnoporus cinnabarinus OX=5643 GN=BN946_scf184657.g26 PE=3 SV=1
F226966.dat	E03023_MS22-049_MetO18_J3-Ox_engel_2@47998	43	47998	965.496	3	2893.47	2893.46	1.9	75	140	167	R	VSVSYGSGSFSGTEYIDTVTLAQSLVVK	D		0	4331	E03023_MS22-049_MetO18_J3-Ox_engel_2.66245.66245.3.dta	1	0	A0A060SSJ7_PYCCI	Peptidase A1 domain-containing protein OS=Pycnoporus cinnabarinus OX=5643 GN=BN946_scf184657.g26 PE=3 SV=1
F226966.dat	E03023_MS22-049_MetO18_J3-Ox_engel_2@48000	43	48000	965.496	3	2893.47	2893.46	2.5	70	140	167	R	VSVSYGSGSFSGTEYIDTVTLAQSLVVK	D		0	4299	E03023_MS22-049_MetO18_J3-Ox_engel_2.65615.65615.3.dta	1	0	A0A060SSJ7_PYCCI	Peptidase A1 domain-containing protein OS=Pycnoporus cinnabarinus OX=5643 GN=BN946_scf184657.g26 PE=3 SV=1
F226966.dat	E03023_MS22-049_MetO18_J3-Ox_engel_2@48001	43	48001	965.496	3	2893.47	2893.46	2.6	62	140	167	R	VSVSYGSGSFSGTEYIDTVTLAQSLVVK	D		0	4309	E03023_MS22-049_MetO18_J3-Ox_engel_2.65830.65830.3.dta	1	0	A0A060SSJ7_PYCCI	Peptidase A1 domain-containing protein OS=Pycnoporus cinnabarinus OX=5643 GN=BN946_scf184657.g26 PE=3 SV=1
F226966.dat	E03023_MS22-049_MetO18_J3-Ox_engel_2@48041	26	48041	966.196	3	2895.57	2895.57	-0.4	40	184	212	R	LGALGFLAPSGVHNLAVSDVMAALGFLQK	V		0	4267	E03023_MS22-049_MetO18_J3-Ox_engel_2.64991.64991.3.dta	1	0.0003	A0A060SGE6_PYCCI	Carboxylic ester hydrolase OS=Pycnoporus cinnabarinus OX=5643 GN=BN946_scf185014.g62 PE=3 SV=1
F226966.dat	E03023_MS22-049_MetO18_J3-Ox_engel_2@4809	147	4809	474.262	2	946.509	946.508	0.1	32	62	70	K	SVTVAVTDR	C		0	1279	E03023_MS22-049_MetO18_J3-Ox_engel_2.8921.8921.2.dta	1	0.0025	A0A060SGB0_PYCCI	DPBB_1 domain-containing protein OS=Pycnoporus cinnabarinus OX=5643 GN=BN946_scf185007.g291 PE=4 SV=1
F226966.dat	E03023_MS22-049_MetO18_J3-Ox_engel_2@4810	147	4810	474.262	2	946.509	946.508	0.4	36	62	70	K	SVTVAVTDR	C		0	1267	E03023_MS22-049_MetO18_J3-Ox_engel_2.8718.8718.2.dta	1	0.0009	A0A060SGB0_PYCCI	DPBB_1 domain-containing protein OS=Pycnoporus cinnabarinus OX=5643 GN=BN946_scf185007.g291 PE=4 SV=1
F226966.dat	E03023_MS22-049_MetO18_J3-Ox_engel_2@48163	46	48163	968.525	3	2902.55	2902.55	1.3	50	178	203	R	QTLPQGQFILTHAPLAPWLSPNAQFK	A		0	4054	E03023_MS22-049_MetO18_J3-Ox_engel_2.60710.60710.3.dta	1	0	A0A060SPF6_PYCCI	Glycoside Hydrolase Family 18 protein OS=Pycnoporus cinnabarinus OX=5643 GN=BN946_scf184338.g2 PE=3 SV=1
F226966.dat	E03023_MS22-049_MetO18_J3-Ox_engel_2@4823	52	4823	474.722	2	947.429	947.431	-2.3	61	59	67	R	AASDSLNDR	I		0	785	E03023_MS22-049_MetO18_J3-Ox_engel_2.2482.2482.2.dta	1	0	A0A060SKF7_PYCCI	Uncharacterized protein OS=Pycnoporus cinnabarinus OX=5643 GN=BN946_scf185022.g10 PE=4 SV=1
F226966.dat	E03023_MS22-049_MetO18_J3-Ox_engel_2@4824	52	4824	474.722	2	947.429	947.431	-1.9	68	59	67	R	AASDSLNDR	I		0	796	E03023_MS22-049_MetO18_J3-Ox_engel_2.2570.2570.2.dta	1	0	A0A060SKF7_PYCCI	Uncharacterized protein OS=Pycnoporus cinnabarinus OX=5643 GN=BN946_scf185022.g10 PE=4 SV=1
F226966.dat	E03023_MS22-049_MetO18_J3-Ox_engel_2@4825	52	4825	474.722	2	947.429	947.431	-1.5	65	59	67	R	AASDSLNDR	I		0	807	E03023_MS22-049_MetO18_J3-Ox_engel_2.2671.2671.2.dta	1	0	A0A060SKF7_PYCCI	Uncharacterized protein OS=Pycnoporus cinnabarinus OX=5643 GN=BN946_scf185022.g10 PE=4 SV=1
F226966.dat	E03023_MS22-049_MetO18_J3-Ox_engel_2@4827	52	4827	474.722	2	947.43	947.431	-0.8	35	59	67	R	AASDSLNDR	I		0	765	E03023_MS22-049_MetO18_J3-Ox_engel_2.2183.2183.2.dta	1	0.001	A0A060SKF7_PYCCI	Uncharacterized protein OS=Pycnoporus cinnabarinus OX=5643 GN=BN946_scf185022.g10 PE=4 SV=1
F226966.dat	E03023_MS22-049_MetO18_J3-Ox_engel_2@4828	52	4828	474.722	2	947.43	947.431	-0.6	55	59	67	R	AASDSLNDR	I		0	817	E03023_MS22-049_MetO18_J3-Ox_engel_2.2851.2851.2.dta	1	0	A0A060SKF7_PYCCI	Uncharacterized protein OS=Pycnoporus cinnabarinus OX=5643 GN=BN946_scf185022.g10 PE=4 SV=1
F226966.dat	E03023_MS22-049_MetO18_J3-Ox_engel_2@48282	8	48282	1455.16	2	2908.31	2908.31	-0.7	36	359	386	R	VLVSVQDSSGTDNADFTTPPDGQSGQMR	M		0	2743	E03023_MS22-049_MetO18_J3-Ox_engel_2.34632.34632.2.dta	1	0.002	A0A060SF78_PYCCI	Extracellular metalloproteinase OS=Pycnoporus cinnabarinus OX=5643 GN=BN946_scf185002.g21 PE=3 SV=1
F226966.dat	E03023_MS22-049_MetO18_J3-Ox_engel_2@48283	8	48283	1455.16	2	2908.31	2908.31	-0.7	65	359	386	R	VLVSVQDSSGTDNADFTTPPDGQSGQMR	M		0	2732	E03023_MS22-049_MetO18_J3-Ox_engel_2.34402.34402.2.dta	1	0	A0A060SF78_PYCCI	Extracellular metalloproteinase OS=Pycnoporus cinnabarinus OX=5643 GN=BN946_scf185002.g21 PE=3 SV=1
F226966.dat	E03023_MS22-049_MetO18_J3-Ox_engel_2@48285	8	48285	970.446	3	2908.32	2908.31	0.3	39	359	386	R	VLVSVQDSSGTDNADFTTPPDGQSGQMR	M		0	2741	E03023_MS22-049_MetO18_J3-Ox_engel_2.34588.34588.3.dta	1	0.0012	A0A060SF78_PYCCI	Extracellular metalloproteinase OS=Pycnoporus cinnabarinus OX=5643 GN=BN946_scf185002.g21 PE=3 SV=1
F226966.dat	E03023_MS22-049_MetO18_J3-Ox_engel_2@4829	52	4829	474.723	2	947.431	947.431	-0.2	54	59	67	R	AASDSLNDR	I		0	1008	E03023_MS22-049_MetO18_J3-Ox_engel_2.5650.5650.2.dta	1	0	A0A060SKF7_PYCCI	Uncharacterized protein OS=Pycnoporus cinnabarinus OX=5643 GN=BN946_scf185022.g10 PE=4 SV=1
F226966.dat	E03023_MS22-049_MetO18_J3-Ox_engel_2@4830	52	4830	474.723	2	947.431	947.431	-0.2	27	59	67	R	AASDSLNDR	I		0	965	E03023_MS22-049_MetO18_J3-Ox_engel_2.5023.5023.2.dta	1	0.0083	A0A060SKF7_PYCCI	Uncharacterized protein OS=Pycnoporus cinnabarinus OX=5643 GN=BN946_scf185022.g10 PE=4 SV=1
F226966.dat	E03023_MS22-049_MetO18_J3-Ox_engel_2@4833	52	4833	474.723	2	947.431	947.431	-0.1	80	59	67	R	AASDSLNDR	I		0	849	E03023_MS22-049_MetO18_J3-Ox_engel_2.3327.3327.2.dta	1	0	A0A060SKF7_PYCCI	Uncharacterized protein OS=Pycnoporus cinnabarinus OX=5643 GN=BN946_scf185022.g10 PE=4 SV=1
F226966.dat	E03023_MS22-049_MetO18_J3-Ox_engel_2@48330	57	48330	971.121	3	2910.34	2910.34	-0.3	80	297	324	K	GGTLVHESSHFTVNGGTEDYVYGQSAAK	S		0	2072	E03023_MS22-049_MetO18_J3-Ox_engel_2.21402.21402.3.dta	1	0	A0A060SFN4_PYCCI	Aspzincin_M35 domain-containing protein OS=Pycnoporus cinnabarinus OX=5643 GN=BN946_scf185007.g245 PE=4 SV=1
F226966.dat	E03023_MS22-049_MetO18_J3-Ox_engel_2@48333	57	48333	971.122	3	2910.34	2910.34	0.6	64	297	324	K	GGTLVHESSHFTVNGGTEDYVYGQSAAK	S		0	2082	E03023_MS22-049_MetO18_J3-Ox_engel_2.21609.21609.3.dta	1	0	A0A060SFN4_PYCCI	Aspzincin_M35 domain-containing protein OS=Pycnoporus cinnabarinus OX=5643 GN=BN946_scf185007.g245 PE=4 SV=1
F226966.dat	E03023_MS22-049_MetO18_J3-Ox_engel_2@48334	57	48334	971.122	3	2910.34	2910.34	0.7	94	297	324	K	GGTLVHESSHFTVNGGTEDYVYGQSAAK	S		0	2092	E03023_MS22-049_MetO18_J3-Ox_engel_2.21807.21807.3.dta	1	0	A0A060SFN4_PYCCI	Aspzincin_M35 domain-containing protein OS=Pycnoporus cinnabarinus OX=5643 GN=BN946_scf185007.g245 PE=4 SV=1
F226966.dat	E03023_MS22-049_MetO18_J3-Ox_engel_2@48336	57	48336	971.122	3	2910.34	2910.34	0.9	40	297	324	K	GGTLVHESSHFTVNGGTEDYVYGQSAAK	S		0	2103	E03023_MS22-049_MetO18_J3-Ox_engel_2.21997.21997.3.dta	1	0.0012	A0A060SFN4_PYCCI	Aspzincin_M35 domain-containing protein OS=Pycnoporus cinnabarinus OX=5643 GN=BN946_scf185007.g245 PE=4 SV=1
F226966.dat	E03023_MS22-049_MetO18_J3-Ox_engel_2@4834	52	4834	474.723	2	947.431	947.431	-0.1	42	59	67	R	AASDSLNDR	I		0	998	E03023_MS22-049_MetO18_J3-Ox_engel_2.5504.5504.2.dta	1	0.0003	A0A060SKF7_PYCCI	Uncharacterized protein OS=Pycnoporus cinnabarinus OX=5643 GN=BN946_scf185022.g10 PE=4 SV=1
F226966.dat	E03023_MS22-049_MetO18_J3-Ox_engel_2@4835	52	4835	474.723	2	947.431	947.431	0	72	59	67	R	AASDSLNDR	I		0	828	E03023_MS22-049_MetO18_J3-Ox_engel_2.2982.2982.2.dta	1	0	A0A060SKF7_PYCCI	Uncharacterized protein OS=Pycnoporus cinnabarinus OX=5643 GN=BN946_scf185022.g10 PE=4 SV=1
F226966.dat	E03023_MS22-049_MetO18_J3-Ox_engel_2@4836	52	4836	474.723	2	947.431	947.431	0	80	59	67	R	AASDSLNDR	I		0	838	E03023_MS22-049_MetO18_J3-Ox_engel_2.3156.3156.2.dta	1	0	A0A060SKF7_PYCCI	Uncharacterized protein OS=Pycnoporus cinnabarinus OX=5643 GN=BN946_scf185022.g10 PE=4 SV=1
F226966.dat	E03023_MS22-049_MetO18_J3-Ox_engel_2@48361	14	48361	971.434	3	2911.28	2911.28	-0.4	52	301	326	K	CHTITPEPEDGSPVDYVEDDDLPVGR	T	Carbamidomethyl (C) [1]	0	3057	E03023_MS22-049_MetO18_J3-Ox_engel_2.40826.40826.3.dta	1	0	A0A060S4G5_PYCCI	Copper radical oxidase OS=Pycnoporus cinnabarinus OX=5643 GN=BN946_scf184992.g45 PE=4 SV=1
F226966.dat	E03023_MS22-049_MetO18_J3-Ox_engel_2@48363	14	48363	971.435	3	2911.28	2911.28	0	81	301	326	K	CHTITPEPEDGSPVDYVEDDDLPVGR	T	Carbamidomethyl (C) [1]	0	3047	E03023_MS22-049_MetO18_J3-Ox_engel_2.40615.40615.3.dta	1	0	A0A060S4G5_PYCCI	Copper radical oxidase OS=Pycnoporus cinnabarinus OX=5643 GN=BN946_scf184992.g45 PE=4 SV=1
F226966.dat	E03023_MS22-049_MetO18_J3-Ox_engel_2@48364	14	48364	971.435	3	2911.28	2911.28	0.1	73	301	326	K	CHTITPEPEDGSPVDYVEDDDLPVGR	T	Carbamidomethyl (C) [1]	0	3036	E03023_MS22-049_MetO18_J3-Ox_engel_2.40405.40405.3.dta	1	0	A0A060S4G5_PYCCI	Copper radical oxidase OS=Pycnoporus cinnabarinus OX=5643 GN=BN946_scf184992.g45 PE=4 SV=1
F226966.dat	E03023_MS22-049_MetO18_J3-Ox_engel_2@48365	14	48365	971.435	3	2911.28	2911.28	0.8	52	301	326	K	CHTITPEPEDGSPVDYVEDDDLPVGR	T	Carbamidomethyl (C) [1]	0	3084	E03023_MS22-049_MetO18_J3-Ox_engel_2.41359.41359.3.dta	1	0	A0A060S4G5_PYCCI	Copper radical oxidase OS=Pycnoporus cinnabarinus OX=5643 GN=BN946_scf184992.g45 PE=4 SV=1
F226966.dat	E03023_MS22-049_MetO18_J3-Ox_engel_2@48371	57	48371	971.453	3	2911.34	2911.33	3.6	33	297	324	K	GGTLVHESSHFTVNGGTEDYVYGQSAAK	S	Deamidated (NQ) [14]	0	2219	E03023_MS22-049_MetO18_J3-Ox_engel_2.24265.24265.3.dta	1	0.005	A0A060SFN4_PYCCI	Aspzincin_M35 domain-containing protein OS=Pycnoporus cinnabarinus OX=5643 GN=BN946_scf185007.g245 PE=4 SV=1
F226966.dat	E03023_MS22-049_MetO18_J3-Ox_engel_2@4838	52	4838	474.723	2	947.431	947.431	0.1	46	59	67	R	AASDSLNDR	I		0	1029	E03023_MS22-049_MetO18_J3-Ox_engel_2.5815.5815.2.dta	1	0.0001	A0A060SKF7_PYCCI	Uncharacterized protein OS=Pycnoporus cinnabarinus OX=5643 GN=BN946_scf185022.g10 PE=4 SV=1
F226966.dat	E03023_MS22-049_MetO18_J3-Ox_engel_2@4839	52	4839	474.723	2	947.431	947.431	0.1	40	59	67	R	AASDSLNDR	I		0	1148	E03023_MS22-049_MetO18_J3-Ox_engel_2.7261.7261.2.dta	1	0.0004	A0A060SKF7_PYCCI	Uncharacterized protein OS=Pycnoporus cinnabarinus OX=5643 GN=BN946_scf185022.g10 PE=4 SV=1
F226966.dat	E03023_MS22-049_MetO18_J3-Ox_engel_2@4840	52	4840	474.723	2	947.431	947.431	0.1	63	59	67	R	AASDSLNDR	I		0	752	E03023_MS22-049_MetO18_J3-Ox_engel_2.1938.1938.2.dta	1	0	A0A060SKF7_PYCCI	Uncharacterized protein OS=Pycnoporus cinnabarinus OX=5643 GN=BN946_scf185022.g10 PE=4 SV=1
F226966.dat	E03023_MS22-049_MetO18_J3-Ox_engel_2@48401	19	48401	971.8	3	2912.38	2912.38	-1.1	41	335	360	K	YSSFGGVMLWDASTAYTNNRFDLGIK	T		1	4117	E03023_MS22-049_MetO18_J3-Ox_engel_2.61971.61971.3.dta	1	0.0011	A0A060SC99_PYCCI	Chitinase OS=Pycnoporus cinnabarinus OX=5643 GN=BN946_scf184939.g35 PE=3 SV=1
F226966.dat	E03023_MS22-049_MetO18_J3-Ox_engel_2@48415	26	48415	972.195	3	2913.56	2913.57	-1.6	31	184	212	R	LGALGFLAPSGVHNLAVSDVMAALGFLQK	V	Oxydation-18O (M) [21]	0	4250	E03023_MS22-049_MetO18_J3-Ox_engel_2.64649.64649.3.dta	1	0.0045	A0A060SGE6_PYCCI	Carboxylic ester hydrolase OS=Pycnoporus cinnabarinus OX=5643 GN=BN946_scf185014.g62 PE=3 SV=1
F226966.dat	E03023_MS22-049_MetO18_J3-Ox_engel_2@48416	26	48416	972.197	3	2913.57	2913.57	0.6	27	184	212	R	LGALGFLAPSGVHNLAVSDVMAALGFLQK	V	Oxydation-18O (M) [21]	0	4253	E03023_MS22-049_MetO18_J3-Ox_engel_2.64701.64701.3.dta	1	0.0084	A0A060SGE6_PYCCI	Carboxylic ester hydrolase OS=Pycnoporus cinnabarinus OX=5643 GN=BN946_scf185014.g62 PE=3 SV=1
F226966.dat	E03023_MS22-049_MetO18_J3-Ox_engel_2@4843	52	4843	474.723	2	947.431	947.431	0.1	41	59	67	R	AASDSLNDR	I		0	892	E03023_MS22-049_MetO18_J3-Ox_engel_2.4008.4008.2.dta	1	0.0004	A0A060SKF7_PYCCI	Uncharacterized protein OS=Pycnoporus cinnabarinus OX=5643 GN=BN946_scf185022.g10 PE=4 SV=1
F226966.dat	E03023_MS22-049_MetO18_J3-Ox_engel_2@4845	52	4845	474.723	2	947.431	947.431	0.1	51	59	67	R	AASDSLNDR	I		0	1018	E03023_MS22-049_MetO18_J3-Ox_engel_2.5741.5741.2.dta	1	0	A0A060SKF7_PYCCI	Uncharacterized protein OS=Pycnoporus cinnabarinus OX=5643 GN=BN946_scf185022.g10 PE=4 SV=1
F226966.dat	E03023_MS22-049_MetO18_J3-Ox_engel_2@4846	52	4846	474.723	2	947.431	947.431	0.1	60	59	67	R	AASDSLNDR	I		0	903	E03023_MS22-049_MetO18_J3-Ox_engel_2.4145.4145.2.dta	1	0	A0A060SKF7_PYCCI	Uncharacterized protein OS=Pycnoporus cinnabarinus OX=5643 GN=BN946_scf185022.g10 PE=4 SV=1
F226966.dat	E03023_MS22-049_MetO18_J3-Ox_engel_2@4847	52	4847	474.723	2	947.431	947.431	0.2	27	59	67	R	AASDSLNDR	I		0	933	E03023_MS22-049_MetO18_J3-Ox_engel_2.4618.4618.2.dta	1	0.0082	A0A060SKF7_PYCCI	Uncharacterized protein OS=Pycnoporus cinnabarinus OX=5643 GN=BN946_scf185022.g10 PE=4 SV=1
F226966.dat	E03023_MS22-049_MetO18_J3-Ox_engel_2@4848	52	4848	474.723	2	947.431	947.431	0.2	56	59	67	R	AASDSLNDR	I		0	860	E03023_MS22-049_MetO18_J3-Ox_engel_2.3501.3501.2.dta	1	0	A0A060SKF7_PYCCI	Uncharacterized protein OS=Pycnoporus cinnabarinus OX=5643 GN=BN946_scf185022.g10 PE=4 SV=1
F226966.dat	E03023_MS22-049_MetO18_J3-Ox_engel_2@4849	52	4849	474.723	2	947.431	947.431	0.2	67	59	67	R	AASDSLNDR	I		0	871	E03023_MS22-049_MetO18_J3-Ox_engel_2.3679.3679.2.dta	1	0	A0A060SKF7_PYCCI	Uncharacterized protein OS=Pycnoporus cinnabarinus OX=5643 GN=BN946_scf185022.g10 PE=4 SV=1
F226966.dat	E03023_MS22-049_MetO18_J3-Ox_engel_2@48499	1	48499	973.793	3	2918.36	2918.36	-0.6	90	421	448	R	GPCPTTSGQPTDVESQSPDATVVFSNIK	F	Carbamidomethyl (C) [3]	0	3038	E03023_MS22-049_MetO18_J3-Ox_engel_2.40447.40447.3.dta	1	0	A0A060SFM6_PYCCI	Glucanase OS=Pycnoporus cinnabarinus OX=5643 GN=BN946_scf185007.g75 PE=3 SV=1
F226966.dat	E03023_MS22-049_MetO18_J3-Ox_engel_2@4850	52	4850	474.723	2	947.431	947.431	0.2	46	59	67	R	AASDSLNDR	I		0	923	E03023_MS22-049_MetO18_J3-Ox_engel_2.4463.4463.2.dta	1	0.0001	A0A060SKF7_PYCCI	Uncharacterized protein OS=Pycnoporus cinnabarinus OX=5643 GN=BN946_scf185022.g10 PE=4 SV=1
F226966.dat	E03023_MS22-049_MetO18_J3-Ox_engel_2@48501	1	48501	1460.19	2	2918.36	2918.36	0	100	421	448	R	GPCPTTSGQPTDVESQSPDATVVFSNIK	F	Carbamidomethyl (C) [3]	0	3041	E03023_MS22-049_MetO18_J3-Ox_engel_2.40510.40510.2.dta	1	0	A0A060SFM6_PYCCI	Glucanase OS=Pycnoporus cinnabarinus OX=5643 GN=BN946_scf185007.g75 PE=3 SV=1
F226966.dat	E03023_MS22-049_MetO18_J3-Ox_engel_2@48503	1	48503	973.795	3	2918.36	2918.36	1.1	76	421	448	R	GPCPTTSGQPTDVESQSPDATVVFSNIK	F	Carbamidomethyl (C) [3]	0	3028	E03023_MS22-049_MetO18_J3-Ox_engel_2.40237.40237.3.dta	1	0	A0A060SFM6_PYCCI	Glucanase OS=Pycnoporus cinnabarinus OX=5643 GN=BN946_scf185007.g75 PE=3 SV=1
F226966.dat	E03023_MS22-049_MetO18_J3-Ox_engel_2@48504	1	48504	1460.19	2	2918.36	2918.36	1.3	49	421	448	R	GPCPTTSGQPTDVESQSPDATVVFSNIK	F	Carbamidomethyl (C) [3]	0	3030	E03023_MS22-049_MetO18_J3-Ox_engel_2.40286.40286.2.dta	1	0.0001	A0A060SFM6_PYCCI	Glucanase OS=Pycnoporus cinnabarinus OX=5643 GN=BN946_scf185007.g75 PE=3 SV=1
F226966.dat	E03023_MS22-049_MetO18_J3-Ox_engel_2@48505	1	48505	973.796	3	2918.36	2918.36	1.5	96	421	448	R	GPCPTTSGQPTDVESQSPDATVVFSNIK	F	Carbamidomethyl (C) [3]	0	3049	E03023_MS22-049_MetO18_J3-Ox_engel_2.40657.40657.3.dta	1	0	A0A060SFM6_PYCCI	Glucanase OS=Pycnoporus cinnabarinus OX=5643 GN=BN946_scf185007.g75 PE=3 SV=1
F226966.dat	E03023_MS22-049_MetO18_J3-Ox_engel_2@4851	52	4851	474.723	2	947.431	947.431	0.3	60	59	67	R	AASDSLNDR	I		0	881	E03023_MS22-049_MetO18_J3-Ox_engel_2.3858.3858.2.dta	1	0	A0A060SKF7_PYCCI	Uncharacterized protein OS=Pycnoporus cinnabarinus OX=5643 GN=BN946_scf185022.g10 PE=4 SV=1
F226966.dat	E03023_MS22-049_MetO18_J3-Ox_engel_2@4852	52	4852	474.723	2	947.431	947.431	0.3	65	59	67	R	AASDSLNDR	I		0	913	E03023_MS22-049_MetO18_J3-Ox_engel_2.4308.4308.2.dta	1	0	A0A060SKF7_PYCCI	Uncharacterized protein OS=Pycnoporus cinnabarinus OX=5643 GN=BN946_scf185022.g10 PE=4 SV=1
F226966.dat	E03023_MS22-049_MetO18_J3-Ox_engel_2@48539	18	48539	975.167	3	2922.48	2922.48	0.6	39	32	59	K	ATVIGTQQGSVTSYFGIPYAEPPVGDLR	L		0	4118	E03023_MS22-049_MetO18_J3-Ox_engel_2.61991.61991.3.dta	1	0.0012	A0A060SNN3_PYCCI	Carboxylic ester hydrolase OS=Pycnoporus cinnabarinus OX=5643 GN=BN946_scf185039.g7 PE=3 SV=1
F226966.dat	E03023_MS22-049_MetO18_J3-Ox_engel_2@4854	52	4854	474.723	2	947.431	947.431	0.3	40	59	67	R	AASDSLNDR	I		0	944	E03023_MS22-049_MetO18_J3-Ox_engel_2.4744.4744.2.dta	1	0.0004	A0A060SKF7_PYCCI	Uncharacterized protein OS=Pycnoporus cinnabarinus OX=5643 GN=BN946_scf185022.g10 PE=4 SV=1
F226966.dat	E03023_MS22-049_MetO18_J3-Ox_engel_2@4856	52	4856	474.723	2	947.431	947.431	0.5	34	59	67	R	AASDSLNDR	I		0	740	E03023_MS22-049_MetO18_J3-Ox_engel_2.1715.1715.2.dta	1	0.0017	A0A060SKF7_PYCCI	Uncharacterized protein OS=Pycnoporus cinnabarinus OX=5643 GN=BN946_scf185022.g10 PE=4 SV=1
F226966.dat	E03023_MS22-049_MetO18_J3-Ox_engel_2@48581	8	48581	976.109	3	2925.31	2925.29	4.2	37	359	386	R	VLVSVQDSSGTDNADFTTPPDGQSGQMR	M	Deamidated (NQ) [13], Oxidation (M) [27]	0	2620	E03023_MS22-049_MetO18_J3-Ox_engel_2.32174.32174.3.dta	1	0.0014	A0A060SF78_PYCCI	Extracellular metalloproteinase OS=Pycnoporus cinnabarinus OX=5643 GN=BN946_scf185002.g21 PE=3 SV=1
F226966.dat	E03023_MS22-049_MetO18_J3-Ox_engel_2@48595	8	48595	976.444	3	2926.31	2926.31	-0.8	35	359	386	R	VLVSVQDSSGTDNADFTTPPDGQSGQMR	M	Oxydation-18O (M) [27]	0	2610	E03023_MS22-049_MetO18_J3-Ox_engel_2.31972.31972.3.dta	1	0.0029	A0A060SF78_PYCCI	Extracellular metalloproteinase OS=Pycnoporus cinnabarinus OX=5643 GN=BN946_scf185002.g21 PE=3 SV=1
F226966.dat	E03023_MS22-049_MetO18_J3-Ox_engel_2@48596	8	48596	976.444	3	2926.31	2926.31	-0.7	38	359	386	R	VLVSVQDSSGTDNADFTTPPDGQSGQMR	M	Oxydation-18O (M) [27]	0	2578	E03023_MS22-049_MetO18_J3-Ox_engel_2.31357.31357.3.dta	1	0.0014	A0A060SF78_PYCCI	Extracellular metalloproteinase OS=Pycnoporus cinnabarinus OX=5643 GN=BN946_scf185002.g21 PE=3 SV=1
F226966.dat	E03023_MS22-049_MetO18_J3-Ox_engel_2@48599	8	48599	976.445	3	2926.31	2926.31	-0.2	37	359	386	R	VLVSVQDSSGTDNADFTTPPDGQSGQMR	M	Oxydation-18O (M) [27]	0	2573	E03023_MS22-049_MetO18_J3-Ox_engel_2.31252.31252.3.dta	1	0.0016	A0A060SF78_PYCCI	Extracellular metalloproteinase OS=Pycnoporus cinnabarinus OX=5643 GN=BN946_scf185002.g21 PE=3 SV=1
F226966.dat	E03023_MS22-049_MetO18_J3-Ox_engel_2@48603	8	48603	1464.16	2	2926.32	2926.31	0.5	40	359	386	R	VLVSVQDSSGTDNADFTTPPDGQSGQMR	M	Oxydation-18O (M) [27]	0	2581	E03023_MS22-049_MetO18_J3-Ox_engel_2.31422.31422.2.dta	1	0.0008	A0A060SF78_PYCCI	Extracellular metalloproteinase OS=Pycnoporus cinnabarinus OX=5643 GN=BN946_scf185002.g21 PE=3 SV=1
F226966.dat	E03023_MS22-049_MetO18_J3-Ox_engel_2@48604	8	48604	976.446	3	2926.32	2926.31	0.5	36	359	386	R	VLVSVQDSSGTDNADFTTPPDGQSGQMR	M	Oxydation-18O (M) [27]	0	2588	E03023_MS22-049_MetO18_J3-Ox_engel_2.31567.31567.3.dta	1	0.0022	A0A060SF78_PYCCI	Extracellular metalloproteinase OS=Pycnoporus cinnabarinus OX=5643 GN=BN946_scf185002.g21 PE=3 SV=1
F226966.dat	E03023_MS22-049_MetO18_J3-Ox_engel_2@48607	8	48607	976.446	3	2926.32	2926.31	1.3	43	359	386	R	VLVSVQDSSGTDNADFTTPPDGQSGQMR	M	Oxydation-18O (M) [27]	0	2567	E03023_MS22-049_MetO18_J3-Ox_engel_2.31148.31148.3.dta	1	0.0004	A0A060SF78_PYCCI	Extracellular metalloproteinase OS=Pycnoporus cinnabarinus OX=5643 GN=BN946_scf185002.g21 PE=3 SV=1
F226966.dat	E03023_MS22-049_MetO18_J3-Ox_engel_2@48620	43	48620	976.847	3	2927.52	2927.52	0	63	369	395	K	IYLVAADLGSQSGQGLDFINGFVFLQR	F		0	4347	E03023_MS22-049_MetO18_J3-Ox_engel_2.66497.66497.3.dta	1	0	A0A060SSJ7_PYCCI	Peptidase A1 domain-containing protein OS=Pycnoporus cinnabarinus OX=5643 GN=BN946_scf184657.g26 PE=3 SV=1
F226966.dat	E03023_MS22-049_MetO18_J3-Ox_engel_2@48621	43	48621	1464.77	2	2927.52	2927.52	0.4	158	369	395	K	IYLVAADLGSQSGQGLDFINGFVFLQR	F		0	4266	E03023_MS22-049_MetO18_J3-Ox_engel_2.64965.64965.2.dta	1	0	A0A060SSJ7_PYCCI	Peptidase A1 domain-containing protein OS=Pycnoporus cinnabarinus OX=5643 GN=BN946_scf184657.g26 PE=3 SV=1
F226966.dat	E03023_MS22-049_MetO18_J3-Ox_engel_2@48622	43	48622	976.847	3	2927.52	2927.52	0.7	74	369	395	K	IYLVAADLGSQSGQGLDFINGFVFLQR	F		0	4272	E03023_MS22-049_MetO18_J3-Ox_engel_2.65091.65091.3.dta	1	0	A0A060SSJ7_PYCCI	Peptidase A1 domain-containing protein OS=Pycnoporus cinnabarinus OX=5643 GN=BN946_scf184657.g26 PE=3 SV=1
F226966.dat	E03023_MS22-049_MetO18_J3-Ox_engel_2@48623	43	48623	976.847	3	2927.52	2927.52	0.8	75	369	395	K	IYLVAADLGSQSGQGLDFINGFVFLQR	F		0	4358	E03023_MS22-049_MetO18_J3-Ox_engel_2.66585.66585.3.dta	1	0	A0A060SSJ7_PYCCI	Peptidase A1 domain-containing protein OS=Pycnoporus cinnabarinus OX=5643 GN=BN946_scf184657.g26 PE=3 SV=1
F226966.dat	E03023_MS22-049_MetO18_J3-Ox_engel_2@48624	43	48624	976.848	3	2927.52	2927.52	1.9	81	369	395	K	IYLVAADLGSQSGQGLDFINGFVFLQR	F		0	4337	E03023_MS22-049_MetO18_J3-Ox_engel_2.66359.66359.3.dta	1	0	A0A060SSJ7_PYCCI	Peptidase A1 domain-containing protein OS=Pycnoporus cinnabarinus OX=5643 GN=BN946_scf184657.g26 PE=3 SV=1
F226966.dat	E03023_MS22-049_MetO18_J3-Ox_engel_2@48625	43	48625	976.849	3	2927.52	2927.52	2.2	45	369	395	K	IYLVAADLGSQSGQGLDFINGFVFLQR	F		0	4326	E03023_MS22-049_MetO18_J3-Ox_engel_2.66163.66163.3.dta	1	0.0002	A0A060SSJ7_PYCCI	Peptidase A1 domain-containing protein OS=Pycnoporus cinnabarinus OX=5643 GN=BN946_scf184657.g26 PE=3 SV=1
F226966.dat	E03023_MS22-049_MetO18_J3-Ox_engel_2@48626	43	48626	976.849	3	2927.52	2927.52	2.2	81	369	395	K	IYLVAADLGSQSGQGLDFINGFVFLQR	F		0	4294	E03023_MS22-049_MetO18_J3-Ox_engel_2.65531.65531.3.dta	1	0	A0A060SSJ7_PYCCI	Peptidase A1 domain-containing protein OS=Pycnoporus cinnabarinus OX=5643 GN=BN946_scf184657.g26 PE=3 SV=1
F226966.dat	E03023_MS22-049_MetO18_J3-Ox_engel_2@48627	43	48627	976.849	3	2927.52	2927.52	2.3	66	369	395	K	IYLVAADLGSQSGQGLDFINGFVFLQR	F		0	4305	E03023_MS22-049_MetO18_J3-Ox_engel_2.65743.65743.3.dta	1	0	A0A060SSJ7_PYCCI	Peptidase A1 domain-containing protein OS=Pycnoporus cinnabarinus OX=5643 GN=BN946_scf184657.g26 PE=3 SV=1
F226966.dat	E03023_MS22-049_MetO18_J3-Ox_engel_2@48628	43	48628	976.85	3	2927.53	2927.52	3.2	60	369	395	K	IYLVAADLGSQSGQGLDFINGFVFLQR	F		0	4316	E03023_MS22-049_MetO18_J3-Ox_engel_2.65952.65952.3.dta	1	0	A0A060SSJ7_PYCCI	Peptidase A1 domain-containing protein OS=Pycnoporus cinnabarinus OX=5643 GN=BN946_scf184657.g26 PE=3 SV=1
F226966.dat	E03023_MS22-049_MetO18_J3-Ox_engel_2@48652	43	48652	977.174	3	2928.5	2928.5	-0.2	81	369	395	K	IYLVAADLGSQSGQGLDFINGFVFLQR	F	Deamidated (NQ) [20]	0	4262	E03023_MS22-049_MetO18_J3-Ox_engel_2.64882.64882.3.dta	1	0	A0A060SSJ7_PYCCI	Peptidase A1 domain-containing protein OS=Pycnoporus cinnabarinus OX=5643 GN=BN946_scf184657.g26 PE=3 SV=1
F226966.dat	E03023_MS22-049_MetO18_J3-Ox_engel_2@48666	47	48666	977.506	3	2929.5	2929.5	0.2	50	279	308	K	LVIGKPANSGDASNGYIAPATLAGCVSQAK	N	Carbamidomethyl (C) [25]	0	2834	E03023_MS22-049_MetO18_J3-Ox_engel_2.36381.36381.3.dta	1	0.0001	A0A060T0M8_PYCCI	Glycoside Hydrolase Family 18 protein OS=Pycnoporus cinnabarinus OX=5643 GN=BN946_scf184688.g3 PE=3 SV=1
F226966.dat	E03023_MS22-049_MetO18_J3-Ox_engel_2@48667	47	48667	977.507	3	2929.5	2929.5	0.9	57	279	308	K	LVIGKPANSGDASNGYIAPATLAGCVSQAK	N	Carbamidomethyl (C) [25]	0	2823	E03023_MS22-049_MetO18_J3-Ox_engel_2.36173.36173.3.dta	1	0	A0A060T0M8_PYCCI	Glycoside Hydrolase Family 18 protein OS=Pycnoporus cinnabarinus OX=5643 GN=BN946_scf184688.g3 PE=3 SV=1
F226966.dat	E03023_MS22-049_MetO18_J3-Ox_engel_2@48668	47	48668	977.507	3	2929.5	2929.5	1.1	46	279	308	K	LVIGKPANSGDASNGYIAPATLAGCVSQAK	N	Carbamidomethyl (C) [25]	0	2844	E03023_MS22-049_MetO18_J3-Ox_engel_2.36593.36593.3.dta	1	0.0002	A0A060T0M8_PYCCI	Glycoside Hydrolase Family 18 protein OS=Pycnoporus cinnabarinus OX=5643 GN=BN946_scf184688.g3 PE=3 SV=1
F226966.dat	E03023_MS22-049_MetO18_J3-Ox_engel_2@4867	187	4867	474.748	2	947.482	947.482	-0.1	36	119	125	K	REPDLYR	T		1	1382	E03023_MS22-049_MetO18_J3-Ox_engel_2.10245.10245.2.dta	1	0.0015	A0A060S8S6_PYCCI	Uncharacterized protein OS=Pycnoporus cinnabarinus OX=5643 GN=BN946_scf184804.g9 PE=4 SV=1
F226966.dat	E03023_MS22-049_MetO18_J3-Ox_engel_2@4869	98	4869	474.761	2	947.507	947.508	-0.7	43	96	103	K	DFDILLGR	I		0	3686	E03023_MS22-049_MetO18_J3-Ox_engel_2.53371.53371.2.dta	1	0.0003	A0A060SE28_PYCCI	Uncharacterized protein OS=Pycnoporus cinnabarinus OX=5643 GN=BN946_scf184985.g44 PE=4 SV=1
F226966.dat	E03023_MS22-049_MetO18_J3-Ox_engel_2@48690	19	48690	977.801	3	2930.38	2930.38	1	44	335	360	K	YSSFGGVMLWDASTAYTNNRFDLGIK	T	Oxydation-18O (M) [8]	1	3869	E03023_MS22-049_MetO18_J3-Ox_engel_2.57038.57038.3.dta	1	0.0006	A0A060SC99_PYCCI	Chitinase OS=Pycnoporus cinnabarinus OX=5643 GN=BN946_scf184939.g35 PE=3 SV=1
F226966.dat	E03023_MS22-049_MetO18_J3-Ox_engel_2@48691	19	48691	977.802	3	2930.38	2930.38	1.2	39	335	360	K	YSSFGGVMLWDASTAYTNNRFDLGIK	T	Oxydation-18O (M) [8]	1	3858	E03023_MS22-049_MetO18_J3-Ox_engel_2.56810.56810.3.dta	1	0.0018	A0A060SC99_PYCCI	Chitinase OS=Pycnoporus cinnabarinus OX=5643 GN=BN946_scf184939.g35 PE=3 SV=1
F226966.dat	E03023_MS22-049_MetO18_J3-Ox_engel_2@48696	19	48696	977.802	3	2930.38	2930.38	1.5	57	335	360	K	YSSFGGVMLWDASTAYTNNRFDLGIK	T	Oxydation-18O (M) [8]	1	3860	E03023_MS22-049_MetO18_J3-Ox_engel_2.56857.56857.3.dta	1	0	A0A060SC99_PYCCI	Chitinase OS=Pycnoporus cinnabarinus OX=5643 GN=BN946_scf184939.g35 PE=3 SV=1
F226966.dat	E03023_MS22-049_MetO18_J3-Ox_engel_2@4870	98	4870	474.761	2	947.507	947.508	-0.5	39	96	103	K	DFDILLGR	I		0	3675	E03023_MS22-049_MetO18_J3-Ox_engel_2.53151.53151.2.dta	1	0.0007	A0A060SE28_PYCCI	Uncharacterized protein OS=Pycnoporus cinnabarinus OX=5643 GN=BN946_scf184985.g44 PE=4 SV=1
F226966.dat	E03023_MS22-049_MetO18_J3-Ox_engel_2@48706	47	48706	977.835	3	2930.48	2930.48	0.8	55	279	308	K	LVIGKPANSGDASNGYIAPATLAGCVSQAK	N	Deamidated (NQ) [14], Carbamidomethyl (C) [25]	0	2927	E03023_MS22-049_MetO18_J3-Ox_engel_2.38223.38223.3.dta	1	0	A0A060T0M8_PYCCI	Glycoside Hydrolase Family 18 protein OS=Pycnoporus cinnabarinus OX=5643 GN=BN946_scf184688.g3 PE=3 SV=1
F226966.dat	E03023_MS22-049_MetO18_J3-Ox_engel_2@4881	52	4881	475.214	2	948.414	948.415	-0.7	75	59	67	R	AASDSLNDR	I	Deamidated (NQ) [7]	0	815	E03023_MS22-049_MetO18_J3-Ox_engel_2.2813.2813.2.dta	1	0	A0A060SKF7_PYCCI	Uncharacterized protein OS=Pycnoporus cinnabarinus OX=5643 GN=BN946_scf185022.g10 PE=4 SV=1
F226966.dat	E03023_MS22-049_MetO18_J3-Ox_engel_2@4882	52	4882	475.215	2	948.415	948.415	-0.2	40	59	67	R	AASDSLNDR	I	Deamidated (NQ) [7]	0	862	E03023_MS22-049_MetO18_J3-Ox_engel_2.3538.3538.2.dta	1	0.0002	A0A060SKF7_PYCCI	Uncharacterized protein OS=Pycnoporus cinnabarinus OX=5643 GN=BN946_scf185022.g10 PE=4 SV=1
F226966.dat	E03023_MS22-049_MetO18_J3-Ox_engel_2@4883	52	4883	475.215	2	948.415	948.415	-0.1	74	59	67	R	AASDSLNDR	I	Deamidated (NQ) [7]	0	839	E03023_MS22-049_MetO18_J3-Ox_engel_2.3169.3169.2.dta	1	0	A0A060SKF7_PYCCI	Uncharacterized protein OS=Pycnoporus cinnabarinus OX=5643 GN=BN946_scf185022.g10 PE=4 SV=1
F226966.dat	E03023_MS22-049_MetO18_J3-Ox_engel_2@4884	52	4884	475.215	2	948.415	948.415	0.4	80	59	67	R	AASDSLNDR	I	Deamidated (NQ) [7]	0	851	E03023_MS22-049_MetO18_J3-Ox_engel_2.3357.3357.2.dta	1	0	A0A060SKF7_PYCCI	Uncharacterized protein OS=Pycnoporus cinnabarinus OX=5643 GN=BN946_scf185022.g10 PE=4 SV=1
F226966.dat	E03023_MS22-049_MetO18_J3-Ox_engel_2@48857	5	48857	980.554	3	2938.64	2938.64	0.7	108	297	325	K	KEVILAAGAFNTPQLLLLSGIGPSSDLSK	L		1	4224	E03023_MS22-049_MetO18_J3-Ox_engel_2.64129.64129.3.dta	1	0	A0A060S4J1_PYCCI	Aryl-alcohol oxidase OS=Pycnoporus cinnabarinus OX=5643 GN=BN946_scf184746.g13 PE=3 SV=1
F226966.dat	E03023_MS22-049_MetO18_J3-Ox_engel_2@48868	1	48868	981.138	3	2940.39	2940.39	0.6	45	156	182	K	LPCGLNGALYFVEMDADGGVSRFPNNK	A	Carbamidomethyl (C) [3]	1	3957	E03023_MS22-049_MetO18_J3-Ox_engel_2.58803.58803.3.dta	1	0.0005	A0A060SFM6_PYCCI	Glucanase OS=Pycnoporus cinnabarinus OX=5643 GN=BN946_scf185007.g75 PE=3 SV=1
F226966.dat	E03023_MS22-049_MetO18_J3-Ox_engel_2@48945	70	48945	983.165	3	2946.47	2946.47	0.8	54	263	290	K	SQLILLPGNNWTSAETFVSNGSADALNK	V		0	4146	E03023_MS22-049_MetO18_J3-Ox_engel_2.62558.62558.3.dta	1	0	A0A060STH0_PYCCI	Carbohydrate-Binding Module Family 1 / Glycoside Hydrolase Family 5 protein OS=Pycnoporus cinnabarinus OX=5643 GN=BN946_scf184921.g29 PE=3 SV=1
F226966.dat	E03023_MS22-049_MetO18_J3-Ox_engel_2@49074	1	49074	986.471	3	2956.39	2956.38	2.4	68	156	182	K	LPCGLNGALYFVEMDADGGVSRFPNNK	A	Oxidation (M) [14], Carbamidomethyl (C) [3]	1	3794	E03023_MS22-049_MetO18_J3-Ox_engel_2.55529.55529.3.dta	1	0	A0A060SFM6_PYCCI	Glucanase OS=Pycnoporus cinnabarinus OX=5643 GN=BN946_scf185007.g75 PE=3 SV=1
F226966.dat	E03023_MS22-049_MetO18_J3-Ox_engel_2@49097	1	49097	987.137	3	2958.39	2958.39	0.1	64	156	182	K	LPCGLNGALYFVEMDADGGVSRFPNNK	A	Oxydation-18O (M) [14], Carbamidomethyl (C) [3]	1	3771	E03023_MS22-049_MetO18_J3-Ox_engel_2.55067.55067.3.dta	1	0	A0A060SFM6_PYCCI	Glucanase OS=Pycnoporus cinnabarinus OX=5643 GN=BN946_scf185007.g75 PE=3 SV=1
F226966.dat	E03023_MS22-049_MetO18_J3-Ox_engel_2@49098	1	49098	987.137	3	2958.39	2958.39	0.5	62	156	182	K	LPCGLNGALYFVEMDADGGVSRFPNNK	A	Oxydation-18O (M) [14], Carbamidomethyl (C) [3]	1	3781	E03023_MS22-049_MetO18_J3-Ox_engel_2.55278.55278.3.dta	1	0	A0A060SFM6_PYCCI	Glucanase OS=Pycnoporus cinnabarinus OX=5643 GN=BN946_scf185007.g75 PE=3 SV=1
F226966.dat	E03023_MS22-049_MetO18_J3-Ox_engel_2@49099	1	49099	987.137	3	2958.39	2958.39	0.5	54	156	182	K	LPCGLNGALYFVEMDADGGVSRFPNNK	A	Oxydation-18O (M) [14], Carbamidomethyl (C) [3]	1	3760	E03023_MS22-049_MetO18_J3-Ox_engel_2.54857.54857.3.dta	1	0.0001	A0A060SFM6_PYCCI	Glucanase OS=Pycnoporus cinnabarinus OX=5643 GN=BN946_scf185007.g75 PE=3 SV=1
F226966.dat	E03023_MS22-049_MetO18_J3-Ox_engel_2@49100	1	49100	987.138	3	2958.39	2958.39	0.8	69	156	182	K	LPCGLNGALYFVEMDADGGVSRFPNNK	A	Oxydation-18O (M) [14], Carbamidomethyl (C) [3]	1	3787	E03023_MS22-049_MetO18_J3-Ox_engel_2.55406.55406.3.dta	1	0	A0A060SFM6_PYCCI	Glucanase OS=Pycnoporus cinnabarinus OX=5643 GN=BN946_scf185007.g75 PE=3 SV=1
F226966.dat	E03023_MS22-049_MetO18_J3-Ox_engel_2@49101	1	49101	987.138	3	2958.39	2958.39	0.9	35	156	182	K	LPCGLNGALYFVEMDADGGVSRFPNNK	A	Oxydation-18O (M) [14], Carbamidomethyl (C) [3]	1	3803	E03023_MS22-049_MetO18_J3-Ox_engel_2.55716.55716.3.dta	1	0.0043	A0A060SFM6_PYCCI	Glucanase OS=Pycnoporus cinnabarinus OX=5643 GN=BN946_scf185007.g75 PE=3 SV=1
F226966.dat	E03023_MS22-049_MetO18_J3-Ox_engel_2@49102	1	49102	987.138	3	2958.39	2958.39	1	73	156	182	K	LPCGLNGALYFVEMDADGGVSRFPNNK	A	Oxydation-18O (M) [14], Carbamidomethyl (C) [3]	1	3792	E03023_MS22-049_MetO18_J3-Ox_engel_2.55505.55505.3.dta	1	0	A0A060SFM6_PYCCI	Glucanase OS=Pycnoporus cinnabarinus OX=5643 GN=BN946_scf185007.g75 PE=3 SV=1
F226966.dat	E03023_MS22-049_MetO18_J3-Ox_engel_2@49127	34	49127	988.091	3	2961.25	2961.26	-2.3	28	384	408	R	FDECSQTPYVYNPSTQVMVSYDDAK	S	Oxydation-18O (M) [18], Carbamidomethyl (C) [4]	0	3041	E03023_MS22-049_MetO18_J3-Ox_engel_2.40492.40492.3.dta	1	0.0053	A0A060SAA4_PYCCI	Glycoside Hydrolase Family 18 protein OS=Pycnoporus cinnabarinus OX=5643 GN=BN946_scf184845.g46 PE=3 SV=1
F226966.dat	E03023_MS22-049_MetO18_J3-Ox_engel_2@49128	34	49128	988.093	3	2961.26	2961.26	-0.2	34	384	408	R	FDECSQTPYVYNPSTQVMVSYDDAK	S	Oxydation-18O (M) [18], Carbamidomethyl (C) [4]	0	3061	E03023_MS22-049_MetO18_J3-Ox_engel_2.40909.40909.3.dta	1	0.0013	A0A060SAA4_PYCCI	Glycoside Hydrolase Family 18 protein OS=Pycnoporus cinnabarinus OX=5643 GN=BN946_scf184845.g46 PE=3 SV=1
F226966.dat	E03023_MS22-049_MetO18_J3-Ox_engel_2@49129	34	49129	988.093	3	2961.26	2961.26	-0.1	61	384	408	R	FDECSQTPYVYNPSTQVMVSYDDAK	S	Oxydation-18O (M) [18], Carbamidomethyl (C) [4]	0	3051	E03023_MS22-049_MetO18_J3-Ox_engel_2.40699.40699.3.dta	1	0	A0A060SAA4_PYCCI	Glycoside Hydrolase Family 18 protein OS=Pycnoporus cinnabarinus OX=5643 GN=BN946_scf184845.g46 PE=3 SV=1
F226966.dat	E03023_MS22-049_MetO18_J3-Ox_engel_2@49131	34	49131	1481.64	2	2961.26	2961.26	0.7	55	384	408	R	FDECSQTPYVYNPSTQVMVSYDDAK	S	Oxydation-18O (M) [18], Carbamidomethyl (C) [4]	0	3054	E03023_MS22-049_MetO18_J3-Ox_engel_2.40762.40762.2.dta	1	0	A0A060SAA4_PYCCI	Glycoside Hydrolase Family 18 protein OS=Pycnoporus cinnabarinus OX=5643 GN=BN946_scf184845.g46 PE=3 SV=1
F226966.dat	E03023_MS22-049_MetO18_J3-Ox_engel_2@4914	19	4914	476.244	2	950.473	950.474	-1	59	361	369	K	TAMVTTAEK	F		0	955	E03023_MS22-049_MetO18_J3-Ox_engel_2.4857.4857.2.dta	1	0	A0A060SC99_PYCCI	Chitinase OS=Pycnoporus cinnabarinus OX=5643 GN=BN946_scf184939.g35 PE=3 SV=1
F226966.dat	E03023_MS22-049_MetO18_J3-Ox_engel_2@4915	19	4915	476.244	2	950.474	950.474	-0.4	66	361	369	K	TAMVTTAEK	F		0	944	E03023_MS22-049_MetO18_J3-Ox_engel_2.4746.4746.2.dta	1	0	A0A060SC99_PYCCI	Chitinase OS=Pycnoporus cinnabarinus OX=5643 GN=BN946_scf184939.g35 PE=3 SV=1
F226966.dat	E03023_MS22-049_MetO18_J3-Ox_engel_2@49182	172	49182	1483.26	2	2964.51	2964.51	0.5	48	140	165	K	GVSVVLDFCNDILEHLQLWDPKPISA	-	Carbamidomethyl (C) [9]	0	4266	E03023_MS22-049_MetO18_J3-Ox_engel_2.64964.64964.2.dta	1	0.0002	A0A060SNE8_PYCCI	Ricin B-type lectin domain-containing protein OS=Pycnoporus cinnabarinus OX=5643 GN=BN946_scf184585.g4 PE=4 SV=1
F226966.dat	E03023_MS22-049_MetO18_J3-Ox_engel_2@4935	128	4935	476.795	2	951.575	951.575	-0.3	37	230	238	K	IPLTPAVNK	H		0	1698	E03023_MS22-049_MetO18_J3-Ox_engel_2.14732.14732.2.dta	1	0.0002	A0A060S3S3_PYCCI	Peptidase S53 domain-containing protein OS=Pycnoporus cinnabarinus OX=5643 GN=BN946_scf184992.g26 PE=4 SV=1
F226966.dat	E03023_MS22-049_MetO18_J3-Ox_engel_2@4936	128	4936	476.795	2	951.576	951.575	0.2	33	230	238	K	IPLTPAVNK	H		0	1710	E03023_MS22-049_MetO18_J3-Ox_engel_2.14960.14960.2.dta	1	0.0005	A0A060S3S3_PYCCI	Peptidase S53 domain-containing protein OS=Pycnoporus cinnabarinus OX=5643 GN=BN946_scf184992.g26 PE=4 SV=1
F226966.dat	E03023_MS22-049_MetO18_J3-Ox_engel_2@4954	56	4954	477.28	2	952.545	952.545	-0.1	28	426	434	R	LHLTIGGSR	A		0	1453	E03023_MS22-049_MetO18_J3-Ox_engel_2.11152.11152.2.dta	1	0.0028	A0A060SSL0_PYCCI	Glycoside Hydrolase Family 30 protein (Fragment) OS=Pycnoporus cinnabarinus OX=5643 GN=BN946_scf184657.g36 PE=3 SV=1
F226966.dat	E03023_MS22-049_MetO18_J3-Ox_engel_2@49571	57	49571	1001.17	3	3000.5	3000.51	-1.4	67	196	225	K	SGINAAAPAAQTYVANALSYLQSHTAASPR	Y		0	4075	E03023_MS22-049_MetO18_J3-Ox_engel_2.61138.61138.3.dta	1	0	A0A060SFN4_PYCCI	Aspzincin_M35 domain-containing protein OS=Pycnoporus cinnabarinus OX=5643 GN=BN946_scf185007.g245 PE=4 SV=1
F226966.dat	E03023_MS22-049_MetO18_J3-Ox_engel_2@49572	57	49572	1001.18	3	3000.51	3000.51	0.8	77	196	225	K	SGINAAAPAAQTYVANALSYLQSHTAASPR	Y		0	4086	E03023_MS22-049_MetO18_J3-Ox_engel_2.61360.61360.3.dta	1	0	A0A060SFN4_PYCCI	Aspzincin_M35 domain-containing protein OS=Pycnoporus cinnabarinus OX=5643 GN=BN946_scf185007.g245 PE=4 SV=1
F226966.dat	E03023_MS22-049_MetO18_J3-Ox_engel_2@49573	57	49573	1001.18	3	3000.51	3000.51	1	71	196	225	K	SGINAAAPAAQTYVANALSYLQSHTAASPR	Y		0	4097	E03023_MS22-049_MetO18_J3-Ox_engel_2.61571.61571.3.dta	1	0	A0A060SFN4_PYCCI	Aspzincin_M35 domain-containing protein OS=Pycnoporus cinnabarinus OX=5643 GN=BN946_scf185007.g245 PE=4 SV=1
F226966.dat	E03023_MS22-049_MetO18_J3-Ox_engel_2@4968	102	4968	477.738	2	953.461	953.461	0.1	28	276	283	K	STFTAHYK	G		0	936	E03023_MS22-049_MetO18_J3-Ox_engel_2.4639.4639.2.dta	1	0.0064	A0A060SGT1_PYCCI	Uncharacterized protein OS=Pycnoporus cinnabarinus OX=5643 GN=BN946_scf185013.g15 PE=4 SV=1
F226966.dat	E03023_MS22-049_MetO18_J3-Ox_engel_2@4971	73	4971	477.768	2	953.522	953.522	0	46	138	145	K	LSPYFVTK	Y		0	2235	E03023_MS22-049_MetO18_J3-Ox_engel_2.24592.24592.2.dta	1	0.0001	A0A060S4E4_PYCCI	Receptor protein-tyrosine kinase OS=Pycnoporus cinnabarinus OX=5643 GN=BN946_scf185042.g112 PE=4 SV=1
F226966.dat	E03023_MS22-049_MetO18_J3-Ox_engel_2@4972	73	4972	477.769	2	953.523	953.522	0.3	39	138	145	K	LSPYFVTK	Y		0	2224	E03023_MS22-049_MetO18_J3-Ox_engel_2.24371.24371.2.dta	1	0.0004	A0A060S4E4_PYCCI	Receptor protein-tyrosine kinase OS=Pycnoporus cinnabarinus OX=5643 GN=BN946_scf185042.g112 PE=4 SV=1
F226966.dat	E03023_MS22-049_MetO18_J3-Ox_engel_2@4973	77	4973	477.772	2	953.529	953.529	-0.2	41	518	527	R	SAIAVHTGAK	G		0	808	E03023_MS22-049_MetO18_J3-Ox_engel_2.2686.2686.2.dta	1	0.0002	A0A060S3R1_PYCCI	Alpha-amylase OS=Pycnoporus cinnabarinus OX=5643 GN=BN946_scf184992.g11 PE=3 SV=1
F226966.dat	E03023_MS22-049_MetO18_J3-Ox_engel_2@4974	77	4974	477.772	2	953.53	953.529	0.7	32	518	527	R	SAIAVHTGAK	G		0	794	E03023_MS22-049_MetO18_J3-Ox_engel_2.2558.2558.2.dta	1	0.0013	A0A060S3R1_PYCCI	Alpha-amylase OS=Pycnoporus cinnabarinus OX=5643 GN=BN946_scf184992.g11 PE=3 SV=1
F226966.dat	E03023_MS22-049_MetO18_J3-Ox_engel_2@49787	107	49787	1009.5	3	3025.48	3025.48	0.2	85	262	288	R	ICTANILGTSTVDAPFWSIGQTWFQGR	Y	Carbamidomethyl (C) [2]	0	4261	E03023_MS22-049_MetO18_J3-Ox_engel_2.64859.64859.3.dta	1	0	A0A060SCI3_PYCCI	Peptidase A1 domain-containing protein OS=Pycnoporus cinnabarinus OX=5643 GN=BN946_scf184970.g54 PE=4 SV=1
F226966.dat	E03023_MS22-049_MetO18_J3-Ox_engel_2@49796	16	49796	1009.84	3	3026.49	3026.5	-0.5	42	169	194	K	TPIMLTQHIYWNLDAFQGSEDILGHK	L		0	3940	E03023_MS22-049_MetO18_J3-Ox_engel_2.58468.58468.3.dta	1	0.0008	A0A060S4R6_PYCCI	Uncharacterized protein OS=Pycnoporus cinnabarinus OX=5643 GN=BN946_scf184817.g2 PE=4 SV=1
F226966.dat	E03023_MS22-049_MetO18_J3-Ox_engel_2@49799	16	49799	1009.84	3	3026.5	3026.5	0.6	99	169	194	K	TPIMLTQHIYWNLDAFQGSEDILGHK	L		0	3930	E03023_MS22-049_MetO18_J3-Ox_engel_2.58256.58256.3.dta	1	0	A0A060S4R6_PYCCI	Uncharacterized protein OS=Pycnoporus cinnabarinus OX=5643 GN=BN946_scf184817.g2 PE=4 SV=1
F226966.dat	E03023_MS22-049_MetO18_J3-Ox_engel_2@49800	16	49800	1009.84	3	3026.5	3026.5	0.9	32	169	194	K	TPIMLTQHIYWNLDAFQGSEDILGHK	L		0	3943	E03023_MS22-049_MetO18_J3-Ox_engel_2.58515.58515.3.dta	1	0.0076	A0A060S4R6_PYCCI	Uncharacterized protein OS=Pycnoporus cinnabarinus OX=5643 GN=BN946_scf184817.g2 PE=4 SV=1
F226966.dat	E03023_MS22-049_MetO18_J3-Ox_engel_2@49801	16	49801	1009.84	3	3026.5	3026.5	1.6	81	169	194	K	TPIMLTQHIYWNLDAFQGSEDILGHK	L		0	3919	E03023_MS22-049_MetO18_J3-Ox_engel_2.58037.58037.3.dta	1	0	A0A060S4R6_PYCCI	Uncharacterized protein OS=Pycnoporus cinnabarinus OX=5643 GN=BN946_scf184817.g2 PE=4 SV=1
F226966.dat	E03023_MS22-049_MetO18_J3-Ox_engel_2@49810	28	49810	1010.2	3	3027.57	3027.57	-0.2	54	273	303	K	IVIGKPGLSAGDASNGYIAPATLAGCVEQAK	A	Carbamidomethyl (C) [26]	0	3147	E03023_MS22-049_MetO18_J3-Ox_engel_2.42610.42610.3.dta	1	0	A0A060SUL2_PYCCI	Glycoside Hydrolase Family 18 protein OS=Pycnoporus cinnabarinus OX=5643 GN=BN946_scf184688.g4 PE=3 SV=1
F226966.dat	E03023_MS22-049_MetO18_J3-Ox_engel_2@49811	28	49811	1010.2	3	3027.57	3027.57	0.6	59	273	303	K	IVIGKPGLSAGDASNGYIAPATLAGCVEQAK	A	Carbamidomethyl (C) [26]	0	3137	E03023_MS22-049_MetO18_J3-Ox_engel_2.42400.42400.3.dta	1	0	A0A060SUL2_PYCCI	Glycoside Hydrolase Family 18 protein OS=Pycnoporus cinnabarinus OX=5643 GN=BN946_scf184688.g4 PE=3 SV=1
F226966.dat	E03023_MS22-049_MetO18_J3-Ox_engel_2@49816	28	49816	1010.53	3	3028.56	3028.55	0.9	54	273	303	K	IVIGKPGLSAGDASNGYIAPATLAGCVEQAK	A	Deamidated (NQ) [15], Carbamidomethyl (C) [26]	0	3225	E03023_MS22-049_MetO18_J3-Ox_engel_2.44164.44164.3.dta	1	0	A0A060SUL2_PYCCI	Glycoside Hydrolase Family 18 protein OS=Pycnoporus cinnabarinus OX=5643 GN=BN946_scf184688.g4 PE=3 SV=1
F226966.dat	E03023_MS22-049_MetO18_J3-Ox_engel_2@49922	113	49922	1014.86	3	3041.57	3041.57	0	31	99	127	R	LIPDGTITGAHFVQTPDYVQVTGVGDLTK	I		0	3571	E03023_MS22-049_MetO18_J3-Ox_engel_2.51082.51082.3.dta	1	0.0061	A0A060SFE5_PYCCI	Uncharacterized protein OS=Pycnoporus cinnabarinus OX=5643 GN=BN946_scf184844.g127 PE=4 SV=1
F226966.dat	E03023_MS22-049_MetO18_J3-Ox_engel_2@49923	113	49923	1014.86	3	3041.57	3041.57	0	37	99	127	R	LIPDGTITGAHFVQTPDYVQVTGVGDLTK	I		0	3582	E03023_MS22-049_MetO18_J3-Ox_engel_2.51291.51291.3.dta	1	0.0018	A0A060SFE5_PYCCI	Uncharacterized protein OS=Pycnoporus cinnabarinus OX=5643 GN=BN946_scf184844.g127 PE=4 SV=1
F226966.dat	E03023_MS22-049_MetO18_J3-Ox_engel_2@49926	113	49926	1014.87	3	3041.58	3041.57	1.4	42	99	127	R	LIPDGTITGAHFVQTPDYVQVTGVGDLTK	I		0	3592	E03023_MS22-049_MetO18_J3-Ox_engel_2.51501.51501.3.dta	1	0.0005	A0A060SFE5_PYCCI	Uncharacterized protein OS=Pycnoporus cinnabarinus OX=5643 GN=BN946_scf184844.g127 PE=4 SV=1
F226966.dat	E03023_MS22-049_MetO18_J3-Ox_engel_2@49927	113	49927	1014.87	3	3041.58	3041.57	2.4	34	99	127	R	LIPDGTITGAHFVQTPDYVQVTGVGDLTK	I		0	3560	E03023_MS22-049_MetO18_J3-Ox_engel_2.50855.50855.3.dta	1	0.0031	A0A060SFE5_PYCCI	Uncharacterized protein OS=Pycnoporus cinnabarinus OX=5643 GN=BN946_scf184844.g127 PE=4 SV=1
F226966.dat	E03023_MS22-049_MetO18_J3-Ox_engel_2@49959	16	49959	1015.84	3	3044.49	3044.5	-0.1	54	169	194	K	TPIMLTQHIYWNLDAFQGSEDILGHK	L	Oxydation-18O (M) [4]	0	3805	E03023_MS22-049_MetO18_J3-Ox_engel_2.55757.55757.3.dta	1	0.0001	A0A060S4R6_PYCCI	Uncharacterized protein OS=Pycnoporus cinnabarinus OX=5643 GN=BN946_scf184817.g2 PE=4 SV=1
F226966.dat	E03023_MS22-049_MetO18_J3-Ox_engel_2@49962	16	49962	1015.84	3	3044.5	3044.5	1	74	169	194	K	TPIMLTQHIYWNLDAFQGSEDILGHK	L	Oxydation-18O (M) [4]	0	3816	E03023_MS22-049_MetO18_J3-Ox_engel_2.55990.55990.3.dta	1	0	A0A060S4R6_PYCCI	Uncharacterized protein OS=Pycnoporus cinnabarinus OX=5643 GN=BN946_scf184817.g2 PE=4 SV=1
F226966.dat	E03023_MS22-049_MetO18_J3-Ox_engel_2@49963	16	49963	1015.84	3	3044.5	3044.5	1	53	169	194	K	TPIMLTQHIYWNLDAFQGSEDILGHK	L	Oxydation-18O (M) [4]	0	3816	E03023_MS22-049_MetO18_J3-Ox_engel_2.55989.55989.3.dta	1	0.0001	A0A060S4R6_PYCCI	Uncharacterized protein OS=Pycnoporus cinnabarinus OX=5643 GN=BN946_scf184817.g2 PE=4 SV=1
F226966.dat	E03023_MS22-049_MetO18_J3-Ox_engel_2@5007	23	5007	478.753	2	955.492	955.492	0.4	26	241	247	R	SLFFWTR	F		0	3681	E03023_MS22-049_MetO18_J3-Ox_engel_2.53266.53266.2.dta	1	0.0077	A0A060SAF4_PYCCI	Uncharacterized protein OS=Pycnoporus cinnabarinus OX=5643 GN=BN946_scf184908.g52 PE=4 SV=1
F226966.dat	E03023_MS22-049_MetO18_J3-Ox_engel_2@5008	23	5008	478.754	2	955.493	955.492	1	32	241	247	R	SLFFWTR	F		0	3670	E03023_MS22-049_MetO18_J3-Ox_engel_2.53045.53045.2.dta	1	0.0016	A0A060SAF4_PYCCI	Uncharacterized protein OS=Pycnoporus cinnabarinus OX=5643 GN=BN946_scf184908.g52 PE=4 SV=1
F226966.dat	E03023_MS22-049_MetO18_J3-Ox_engel_2@50094	41	50094	1020.88	3	3059.63	3059.63	0.3	79	44	71	K	VPSQAHLDLLEAGIITEPLLGINDFTQR	W		0	4238	E03023_MS22-049_MetO18_J3-Ox_engel_2.64399.64399.3.dta	1	0	A0A060SVH8_PYCCI	Beta-mannosidase OS=Pycnoporus cinnabarinus OX=5643 GN=BN946_scf184615.g9 PE=4 SV=1
F226966.dat	E03023_MS22-049_MetO18_J3-Ox_engel_2@50123	12	50123	1022.48	3	3064.41	3064.41	-0.1	109	32	57	R	LTVQQCTSANNCQTQQQSVVLDSNWR	W	Carbamidomethyl (C) [6], Carbamidomethyl (C) [12]	0	2694	E03023_MS22-049_MetO18_J3-Ox_engel_2.33642.33642.3.dta	1	0	A0A060SMU8_PYCCI	Glucanase OS=Pycnoporus cinnabarinus OX=5643 GN=BN946_scf184935.g52 PE=3 SV=1
F226966.dat	E03023_MS22-049_MetO18_J3-Ox_engel_2@50124	12	50124	1022.48	3	3064.42	3064.41	3.6	41	32	57	R	LTVQQCTSANNCQTQQQSVVLDSNWR	W	Carbamidomethyl (C) [6], Carbamidomethyl (C) [12]	0	2684	E03023_MS22-049_MetO18_J3-Ox_engel_2.33435.33435.3.dta	1	0.0009	A0A060SMU8_PYCCI	Glucanase OS=Pycnoporus cinnabarinus OX=5643 GN=BN946_scf184935.g52 PE=3 SV=1
F226966.dat	E03023_MS22-049_MetO18_J3-Ox_engel_2@50128	22	50128	1022.83	3	3065.46	3065.46	0.2	41	450	474	K	FSTTANAMFLYGDFFQRPEYVLFQR	D	Oxydation-18O (M) [8]	0	4221	E03023_MS22-049_MetO18_J3-Ox_engel_2.64066.64066.3.dta	1	0.0009	A0A060SFK1_PYCCI	Uncharacterized protein OS=Pycnoporus cinnabarinus OX=5643 GN=BN946_scf185007.g40 PE=3 SV=1
F226966.dat	E03023_MS22-049_MetO18_J3-Ox_engel_2@50161	46	50161	1024.57	3	3070.69	3070.69	2	59	54	83	K	FVSADVLPPATQLAGFNVVALSFLTLAGPR	D		0	4301	E03023_MS22-049_MetO18_J3-Ox_engel_2.65662.65662.3.dta	1	0	A0A060SPF6_PYCCI	Glycoside Hydrolase Family 18 protein OS=Pycnoporus cinnabarinus OX=5643 GN=BN946_scf184338.g2 PE=3 SV=1
F226966.dat	E03023_MS22-049_MetO18_J3-Ox_engel_2@50246	5	50246	1028.83	3	3083.47	3083.47	0.7	45	132	157	R	DDYDKFADITGDKGWSWNSILPLWNK	I		2	4238	E03023_MS22-049_MetO18_J3-Ox_engel_2.64405.64405.3.dta	1	0.0005	A0A060S4J1_PYCCI	Aryl-alcohol oxidase OS=Pycnoporus cinnabarinus OX=5643 GN=BN946_scf184746.g13 PE=3 SV=1
F226966.dat	E03023_MS22-049_MetO18_J3-Ox_engel_2@50260	10	50260	1029.49	3	3085.45	3085.45	-1.8	56	232	259	K	FKGELIYADQTGDGDWEVESTQISVNGK	T		1	3417	E03023_MS22-049_MetO18_J3-Ox_engel_2.47977.47977.3.dta	1	0	A0A060ST91_PYCCI	Peptidase A1 domain-containing protein OS=Pycnoporus cinnabarinus OX=5643 GN=BN946_scf184775.g22 PE=3 SV=1
F226966.dat	E03023_MS22-049_MetO18_J3-Ox_engel_2@50262	10	50262	1029.49	3	3085.45	3085.45	-1.3	46	232	259	K	FKGELIYADQTGDGDWEVESTQISVNGK	T		1	3405	E03023_MS22-049_MetO18_J3-Ox_engel_2.47751.47751.3.dta	1	0.0003	A0A060ST91_PYCCI	Peptidase A1 domain-containing protein OS=Pycnoporus cinnabarinus OX=5643 GN=BN946_scf184775.g22 PE=3 SV=1
F226966.dat	E03023_MS22-049_MetO18_J3-Ox_engel_2@50265	10	50265	1029.49	3	3085.45	3085.45	-0.9	52	232	259	K	FKGELIYADQTGDGDWEVESTQISVNGK	T		1	4253	E03023_MS22-049_MetO18_J3-Ox_engel_2.64704.64704.3.dta	1	0.0001	A0A060ST91_PYCCI	Peptidase A1 domain-containing protein OS=Pycnoporus cinnabarinus OX=5643 GN=BN946_scf184775.g22 PE=3 SV=1
F226966.dat	E03023_MS22-049_MetO18_J3-Ox_engel_2@50266	10	50266	1029.49	3	3085.45	3085.45	-0.8	54	232	259	K	FKGELIYADQTGDGDWEVESTQISVNGK	T		1	3831	E03023_MS22-049_MetO18_J3-Ox_engel_2.56283.56283.3.dta	1	0.0001	A0A060ST91_PYCCI	Peptidase A1 domain-containing protein OS=Pycnoporus cinnabarinus OX=5643 GN=BN946_scf184775.g22 PE=3 SV=1
F226966.dat	E03023_MS22-049_MetO18_J3-Ox_engel_2@50267	10	50267	1029.49	3	3085.45	3085.45	-0.8	54	232	259	K	FKGELIYADQTGDGDWEVESTQISVNGK	T		1	3918	E03023_MS22-049_MetO18_J3-Ox_engel_2.58026.58026.3.dta	1	0.0001	A0A060ST91_PYCCI	Peptidase A1 domain-containing protein OS=Pycnoporus cinnabarinus OX=5643 GN=BN946_scf184775.g22 PE=3 SV=1
F226966.dat	E03023_MS22-049_MetO18_J3-Ox_engel_2@50268	10	50268	1029.49	3	3085.45	3085.45	-0.5	56	232	259	K	FKGELIYADQTGDGDWEVESTQISVNGK	T		1	3642	E03023_MS22-049_MetO18_J3-Ox_engel_2.52506.52506.3.dta	1	0	A0A060ST91_PYCCI	Peptidase A1 domain-containing protein OS=Pycnoporus cinnabarinus OX=5643 GN=BN946_scf184775.g22 PE=3 SV=1
F226966.dat	E03023_MS22-049_MetO18_J3-Ox_engel_2@50269	10	50269	1029.49	3	3085.45	3085.45	-0.3	56	232	259	K	FKGELIYADQTGDGDWEVESTQISVNGK	T		1	3707	E03023_MS22-049_MetO18_J3-Ox_engel_2.53802.53802.3.dta	1	0	A0A060ST91_PYCCI	Peptidase A1 domain-containing protein OS=Pycnoporus cinnabarinus OX=5643 GN=BN946_scf184775.g22 PE=3 SV=1
F226966.dat	E03023_MS22-049_MetO18_J3-Ox_engel_2@50271	10	50271	1029.49	3	3085.45	3085.45	-0.2	61	232	259	K	FKGELIYADQTGDGDWEVESTQISVNGK	T		1	3491	E03023_MS22-049_MetO18_J3-Ox_engel_2.49468.49468.3.dta	1	0	A0A060ST91_PYCCI	Peptidase A1 domain-containing protein OS=Pycnoporus cinnabarinus OX=5643 GN=BN946_scf184775.g22 PE=3 SV=1
F226966.dat	E03023_MS22-049_MetO18_J3-Ox_engel_2@50272	10	50272	1029.49	3	3085.45	3085.45	-0.1	38	232	259	K	FKGELIYADQTGDGDWEVESTQISVNGK	T		1	3579	E03023_MS22-049_MetO18_J3-Ox_engel_2.51231.51231.3.dta	1	0.0022	A0A060ST91_PYCCI	Peptidase A1 domain-containing protein OS=Pycnoporus cinnabarinus OX=5643 GN=BN946_scf184775.g22 PE=3 SV=1
F226966.dat	E03023_MS22-049_MetO18_J3-Ox_engel_2@50273	10	50273	1029.49	3	3085.45	3085.45	-0.1	49	232	259	K	FKGELIYADQTGDGDWEVESTQISVNGK	T		1	4009	E03023_MS22-049_MetO18_J3-Ox_engel_2.59833.59833.3.dta	1	0.0002	A0A060ST91_PYCCI	Peptidase A1 domain-containing protein OS=Pycnoporus cinnabarinus OX=5643 GN=BN946_scf184775.g22 PE=3 SV=1
F226966.dat	E03023_MS22-049_MetO18_J3-Ox_engel_2@50274	10	50274	1029.49	3	3085.45	3085.45	-0.1	73	232	259	K	FKGELIYADQTGDGDWEVESTQISVNGK	T		1	3767	E03023_MS22-049_MetO18_J3-Ox_engel_2.55001.55001.3.dta	1	0	A0A060ST91_PYCCI	Peptidase A1 domain-containing protein OS=Pycnoporus cinnabarinus OX=5643 GN=BN946_scf184775.g22 PE=3 SV=1
F226966.dat	E03023_MS22-049_MetO18_J3-Ox_engel_2@50276	10	50276	1029.49	3	3085.45	3085.45	0.1	32	232	259	K	FKGELIYADQTGDGDWEVESTQISVNGK	T		1	4324	E03023_MS22-049_MetO18_J3-Ox_engel_2.66121.66121.3.dta	1	0.0097	A0A060ST91_PYCCI	Peptidase A1 domain-containing protein OS=Pycnoporus cinnabarinus OX=5643 GN=BN946_scf184775.g22 PE=3 SV=1
F226966.dat	E03023_MS22-049_MetO18_J3-Ox_engel_2@50277	10	50277	1029.49	3	3085.45	3085.45	0.1	68	232	259	K	FKGELIYADQTGDGDWEVESTQISVNGK	T		1	3866	E03023_MS22-049_MetO18_J3-Ox_engel_2.56977.56977.3.dta	1	0	A0A060ST91_PYCCI	Peptidase A1 domain-containing protein OS=Pycnoporus cinnabarinus OX=5643 GN=BN946_scf184775.g22 PE=3 SV=1
F226966.dat	E03023_MS22-049_MetO18_J3-Ox_engel_2@50278	10	50278	1029.49	3	3085.45	3085.45	0.1	67	232	259	K	FKGELIYADQTGDGDWEVESTQISVNGK	T		1	3317	E03023_MS22-049_MetO18_J3-Ox_engel_2.46013.46013.3.dta	1	0	A0A060ST91_PYCCI	Peptidase A1 domain-containing protein OS=Pycnoporus cinnabarinus OX=5643 GN=BN946_scf184775.g22 PE=3 SV=1
F226966.dat	E03023_MS22-049_MetO18_J3-Ox_engel_2@50279	10	50279	1029.49	3	3085.45	3085.45	0.1	39	232	259	K	FKGELIYADQTGDGDWEVESTQISVNGK	T		1	3908	E03023_MS22-049_MetO18_J3-Ox_engel_2.57817.57817.3.dta	1	0.0019	A0A060ST91_PYCCI	Peptidase A1 domain-containing protein OS=Pycnoporus cinnabarinus OX=5643 GN=BN946_scf184775.g22 PE=3 SV=1
F226966.dat	E03023_MS22-049_MetO18_J3-Ox_engel_2@50280	10	50280	1029.49	3	3085.45	3085.45	0.2	68	232	259	K	FKGELIYADQTGDGDWEVESTQISVNGK	T		1	4214	E03023_MS22-049_MetO18_J3-Ox_engel_2.63919.63919.3.dta	1	0	A0A060ST91_PYCCI	Peptidase A1 domain-containing protein OS=Pycnoporus cinnabarinus OX=5643 GN=BN946_scf184775.g22 PE=3 SV=1
F226966.dat	E03023_MS22-049_MetO18_J3-Ox_engel_2@50281	10	50281	1029.49	3	3085.45	3085.45	0.3	74	232	259	K	FKGELIYADQTGDGDWEVESTQISVNGK	T		1	3449	E03023_MS22-049_MetO18_J3-Ox_engel_2.48626.48626.3.dta	1	0	A0A060ST91_PYCCI	Peptidase A1 domain-containing protein OS=Pycnoporus cinnabarinus OX=5643 GN=BN946_scf184775.g22 PE=3 SV=1
F226966.dat	E03023_MS22-049_MetO18_J3-Ox_engel_2@50282	10	50282	1029.49	3	3085.45	3085.45	0.3	81	232	259	K	FKGELIYADQTGDGDWEVESTQISVNGK	T		1	3275	E03023_MS22-049_MetO18_J3-Ox_engel_2.45173.45173.3.dta	1	0	A0A060ST91_PYCCI	Peptidase A1 domain-containing protein OS=Pycnoporus cinnabarinus OX=5643 GN=BN946_scf184775.g22 PE=3 SV=1
F226966.dat	E03023_MS22-049_MetO18_J3-Ox_engel_2@50283	10	50283	1029.49	3	3085.45	3085.45	0.4	68	232	259	K	FKGELIYADQTGDGDWEVESTQISVNGK	T		1	3719	E03023_MS22-049_MetO18_J3-Ox_engel_2.54037.54037.3.dta	1	0	A0A060ST91_PYCCI	Peptidase A1 domain-containing protein OS=Pycnoporus cinnabarinus OX=5643 GN=BN946_scf184775.g22 PE=3 SV=1
F226966.dat	E03023_MS22-049_MetO18_J3-Ox_engel_2@50284	10	50284	1029.49	3	3085.45	3085.45	0.4	70	232	259	K	FKGELIYADQTGDGDWEVESTQISVNGK	T		1	3778	E03023_MS22-049_MetO18_J3-Ox_engel_2.55212.55212.3.dta	1	0	A0A060ST91_PYCCI	Peptidase A1 domain-containing protein OS=Pycnoporus cinnabarinus OX=5643 GN=BN946_scf184775.g22 PE=3 SV=1
F226966.dat	E03023_MS22-049_MetO18_J3-Ox_engel_2@50285	10	50285	1029.49	3	3085.45	3085.45	0.4	100	232	259	K	FKGELIYADQTGDGDWEVESTQISVNGK	T		1	3254	E03023_MS22-049_MetO18_J3-Ox_engel_2.44753.44753.3.dta	1	0	A0A060ST91_PYCCI	Peptidase A1 domain-containing protein OS=Pycnoporus cinnabarinus OX=5643 GN=BN946_scf184775.g22 PE=3 SV=1
F226966.dat	E03023_MS22-049_MetO18_J3-Ox_engel_2@50286	10	50286	1029.49	3	3085.45	3085.45	0.4	72	232	259	K	FKGELIYADQTGDGDWEVESTQISVNGK	T		1	4178	E03023_MS22-049_MetO18_J3-Ox_engel_2.63208.63208.3.dta	1	0	A0A060ST91_PYCCI	Peptidase A1 domain-containing protein OS=Pycnoporus cinnabarinus OX=5643 GN=BN946_scf184775.g22 PE=3 SV=1
F226966.dat	E03023_MS22-049_MetO18_J3-Ox_engel_2@50287	10	50287	1029.49	3	3085.45	3085.45	0.5	56	232	259	K	FKGELIYADQTGDGDWEVESTQISVNGK	T		1	3536	E03023_MS22-049_MetO18_J3-Ox_engel_2.50369.50369.3.dta	1	0	A0A060ST91_PYCCI	Peptidase A1 domain-containing protein OS=Pycnoporus cinnabarinus OX=5643 GN=BN946_scf184775.g22 PE=3 SV=1
F226966.dat	E03023_MS22-049_MetO18_J3-Ox_engel_2@50289	10	50289	1029.49	3	3085.45	3085.45	0.5	65	232	259	K	FKGELIYADQTGDGDWEVESTQISVNGK	T		1	3428	E03023_MS22-049_MetO18_J3-Ox_engel_2.48206.48206.3.dta	1	0	A0A060ST91_PYCCI	Peptidase A1 domain-containing protein OS=Pycnoporus cinnabarinus OX=5643 GN=BN946_scf184775.g22 PE=3 SV=1
F226966.dat	E03023_MS22-049_MetO18_J3-Ox_engel_2@50290	10	50290	1029.49	3	3085.45	3085.45	0.5	70	232	259	K	FKGELIYADQTGDGDWEVESTQISVNGK	T		1	3349	E03023_MS22-049_MetO18_J3-Ox_engel_2.46643.46643.3.dta	1	0	A0A060ST91_PYCCI	Peptidase A1 domain-containing protein OS=Pycnoporus cinnabarinus OX=5643 GN=BN946_scf184775.g22 PE=3 SV=1
F226966.dat	E03023_MS22-049_MetO18_J3-Ox_engel_2@50291	10	50291	1029.49	3	3085.45	3085.45	0.5	79	232	259	K	FKGELIYADQTGDGDWEVESTQISVNGK	T		1	4168	E03023_MS22-049_MetO18_J3-Ox_engel_2.62998.62998.3.dta	1	0	A0A060ST91_PYCCI	Peptidase A1 domain-containing protein OS=Pycnoporus cinnabarinus OX=5643 GN=BN946_scf184775.g22 PE=3 SV=1
F226966.dat	E03023_MS22-049_MetO18_J3-Ox_engel_2@50293	10	50293	1029.49	3	3085.45	3085.45	0.8	41	232	259	K	FKGELIYADQTGDGDWEVESTQISVNGK	T		1	3567	E03023_MS22-049_MetO18_J3-Ox_engel_2.51001.51001.3.dta	1	0.001	A0A060ST91_PYCCI	Peptidase A1 domain-containing protein OS=Pycnoporus cinnabarinus OX=5643 GN=BN946_scf184775.g22 PE=3 SV=1
F226966.dat	E03023_MS22-049_MetO18_J3-Ox_engel_2@50294	10	50294	1029.49	3	3085.45	3085.45	0.8	79	232	259	K	FKGELIYADQTGDGDWEVESTQISVNGK	T		1	3810	E03023_MS22-049_MetO18_J3-Ox_engel_2.55862.55862.3.dta	1	0	A0A060ST91_PYCCI	Peptidase A1 domain-containing protein OS=Pycnoporus cinnabarinus OX=5643 GN=BN946_scf184775.g22 PE=3 SV=1
F226966.dat	E03023_MS22-049_MetO18_J3-Ox_engel_2@50295	10	50295	1029.49	3	3085.45	3085.45	0.8	94	232	259	K	FKGELIYADQTGDGDWEVESTQISVNGK	T		1	3233	E03023_MS22-049_MetO18_J3-Ox_engel_2.44332.44332.3.dta	1	0	A0A060ST91_PYCCI	Peptidase A1 domain-containing protein OS=Pycnoporus cinnabarinus OX=5643 GN=BN946_scf184775.g22 PE=3 SV=1
F226966.dat	E03023_MS22-049_MetO18_J3-Ox_engel_2@50296	10	50296	1029.49	3	3085.45	3085.45	0.8	78	232	259	K	FKGELIYADQTGDGDWEVESTQISVNGK	T		1	4084	E03023_MS22-049_MetO18_J3-Ox_engel_2.61318.61318.3.dta	1	0	A0A060ST91_PYCCI	Peptidase A1 domain-containing protein OS=Pycnoporus cinnabarinus OX=5643 GN=BN946_scf184775.g22 PE=3 SV=1
F226966.dat	E03023_MS22-049_MetO18_J3-Ox_engel_2@50297	10	50297	1029.49	3	3085.45	3085.45	0.8	45	232	259	K	FKGELIYADQTGDGDWEVESTQISVNGK	T		1	3988	E03023_MS22-049_MetO18_J3-Ox_engel_2.59415.59415.3.dta	1	0.0005	A0A060ST91_PYCCI	Peptidase A1 domain-containing protein OS=Pycnoporus cinnabarinus OX=5643 GN=BN946_scf184775.g22 PE=3 SV=1
F226966.dat	E03023_MS22-049_MetO18_J3-Ox_engel_2@50298	10	50298	1029.49	3	3085.45	3085.45	0.9	54	232	259	K	FKGELIYADQTGDGDWEVESTQISVNGK	T		1	3546	E03023_MS22-049_MetO18_J3-Ox_engel_2.50580.50580.3.dta	1	0.0001	A0A060ST91_PYCCI	Peptidase A1 domain-containing protein OS=Pycnoporus cinnabarinus OX=5643 GN=BN946_scf184775.g22 PE=3 SV=1
F226966.dat	E03023_MS22-049_MetO18_J3-Ox_engel_2@50299	10	50299	1029.49	3	3085.45	3085.45	0.9	56	232	259	K	FKGELIYADQTGDGDWEVESTQISVNGK	T		1	3669	E03023_MS22-049_MetO18_J3-Ox_engel_2.53035.53035.3.dta	1	0	A0A060ST91_PYCCI	Peptidase A1 domain-containing protein OS=Pycnoporus cinnabarinus OX=5643 GN=BN946_scf184775.g22 PE=3 SV=1
F226966.dat	E03023_MS22-049_MetO18_J3-Ox_engel_2@5030	59	5030	479.279	2	956.544	956.544	-0.1	34	260	267	R	SQPPLFIR	M		0	2398	E03023_MS22-049_MetO18_J3-Ox_engel_2.27800.27800.2.dta	1	0.002	A0A060SJ03_PYCCI	Trehalase OS=Pycnoporus cinnabarinus OX=5643 GN=BN946_scf184970.g56 PE=3 SV=1
F226966.dat	E03023_MS22-049_MetO18_J3-Ox_engel_2@50300	10	50300	1029.49	3	3085.45	3085.45	0.9	62	232	259	K	FKGELIYADQTGDGDWEVESTQISVNGK	T		1	3201	E03023_MS22-049_MetO18_J3-Ox_engel_2.43687.43687.3.dta	1	0	A0A060ST91_PYCCI	Peptidase A1 domain-containing protein OS=Pycnoporus cinnabarinus OX=5643 GN=BN946_scf184775.g22 PE=3 SV=1
F226966.dat	E03023_MS22-049_MetO18_J3-Ox_engel_2@50301	10	50301	1029.49	3	3085.45	3085.45	0.9	81	232	259	K	FKGELIYADQTGDGDWEVESTQISVNGK	T		1	4137	E03023_MS22-049_MetO18_J3-Ox_engel_2.62370.62370.3.dta	1	0	A0A060ST91_PYCCI	Peptidase A1 domain-containing protein OS=Pycnoporus cinnabarinus OX=5643 GN=BN946_scf184775.g22 PE=3 SV=1
F226966.dat	E03023_MS22-049_MetO18_J3-Ox_engel_2@50302	10	50302	1029.49	3	3085.45	3085.45	0.9	89	232	259	K	FKGELIYADQTGDGDWEVESTQISVNGK	T		1	3328	E03023_MS22-049_MetO18_J3-Ox_engel_2.46222.46222.3.dta	1	0	A0A060ST91_PYCCI	Peptidase A1 domain-containing protein OS=Pycnoporus cinnabarinus OX=5643 GN=BN946_scf184775.g22 PE=3 SV=1
F226966.dat	E03023_MS22-049_MetO18_J3-Ox_engel_2@50303	10	50303	1029.49	3	3085.45	3085.45	0.9	96	232	259	K	FKGELIYADQTGDGDWEVESTQISVNGK	T		1	4126	E03023_MS22-049_MetO18_J3-Ox_engel_2.62158.62158.3.dta	1	0	A0A060ST91_PYCCI	Peptidase A1 domain-containing protein OS=Pycnoporus cinnabarinus OX=5643 GN=BN946_scf184775.g22 PE=3 SV=1
F226966.dat	E03023_MS22-049_MetO18_J3-Ox_engel_2@50304	10	50304	1029.49	3	3085.45	3085.45	1	74	232	259	K	FKGELIYADQTGDGDWEVESTQISVNGK	T		1	3788	E03023_MS22-049_MetO18_J3-Ox_engel_2.55421.55421.3.dta	1	0	A0A060ST91_PYCCI	Peptidase A1 domain-containing protein OS=Pycnoporus cinnabarinus OX=5643 GN=BN946_scf184775.g22 PE=3 SV=1
F226966.dat	E03023_MS22-049_MetO18_J3-Ox_engel_2@50305	10	50305	1029.49	3	3085.45	3085.45	1	77	232	259	K	FKGELIYADQTGDGDWEVESTQISVNGK	T		1	3338	E03023_MS22-049_MetO18_J3-Ox_engel_2.46433.46433.3.dta	1	0	A0A060ST91_PYCCI	Peptidase A1 domain-containing protein OS=Pycnoporus cinnabarinus OX=5643 GN=BN946_scf184775.g22 PE=3 SV=1
F226966.dat	E03023_MS22-049_MetO18_J3-Ox_engel_2@50306	10	50306	1029.49	3	3085.45	3085.45	1	66	232	259	K	FKGELIYADQTGDGDWEVESTQISVNGK	T		1	4203	E03023_MS22-049_MetO18_J3-Ox_engel_2.63710.63710.3.dta	1	0	A0A060ST91_PYCCI	Peptidase A1 domain-containing protein OS=Pycnoporus cinnabarinus OX=5643 GN=BN946_scf184775.g22 PE=3 SV=1
F226966.dat	E03023_MS22-049_MetO18_J3-Ox_engel_2@50307	10	50307	1029.49	3	3085.45	3085.45	1	92	232	259	K	FKGELIYADQTGDGDWEVESTQISVNGK	T		1	4094	E03023_MS22-049_MetO18_J3-Ox_engel_2.61528.61528.3.dta	1	0	A0A060ST91_PYCCI	Peptidase A1 domain-containing protein OS=Pycnoporus cinnabarinus OX=5643 GN=BN946_scf184775.g22 PE=3 SV=1
F226966.dat	E03023_MS22-049_MetO18_J3-Ox_engel_2@50308	10	50308	1029.49	3	3085.45	3085.45	1	82	232	259	K	FKGELIYADQTGDGDWEVESTQISVNGK	T		1	4193	E03023_MS22-049_MetO18_J3-Ox_engel_2.63498.63498.3.dta	1	0	A0A060ST91_PYCCI	Peptidase A1 domain-containing protein OS=Pycnoporus cinnabarinus OX=5643 GN=BN946_scf184775.g22 PE=3 SV=1
F226966.dat	E03023_MS22-049_MetO18_J3-Ox_engel_2@50309	10	50309	1029.49	3	3085.45	3085.45	1	85	232	259	K	FKGELIYADQTGDGDWEVESTQISVNGK	T		1	4115	E03023_MS22-049_MetO18_J3-Ox_engel_2.61948.61948.3.dta	1	0	A0A060ST91_PYCCI	Peptidase A1 domain-containing protein OS=Pycnoporus cinnabarinus OX=5643 GN=BN946_scf184775.g22 PE=3 SV=1
F226966.dat	E03023_MS22-049_MetO18_J3-Ox_engel_2@50310	10	50310	1029.49	3	3085.46	3085.45	1.1	60	232	259	K	FKGELIYADQTGDGDWEVESTQISVNGK	T		1	3887	E03023_MS22-049_MetO18_J3-Ox_engel_2.57400.57400.3.dta	1	0	A0A060ST91_PYCCI	Peptidase A1 domain-containing protein OS=Pycnoporus cinnabarinus OX=5643 GN=BN946_scf184775.g22 PE=3 SV=1
F226966.dat	E03023_MS22-049_MetO18_J3-Ox_engel_2@50311	10	50311	1029.49	3	3085.46	3085.45	1.1	53	232	259	K	FKGELIYADQTGDGDWEVESTQISVNGK	T		1	3601	E03023_MS22-049_MetO18_J3-Ox_engel_2.51672.51672.3.dta	1	0.0001	A0A060ST91_PYCCI	Peptidase A1 domain-containing protein OS=Pycnoporus cinnabarinus OX=5643 GN=BN946_scf184775.g22 PE=3 SV=1
F226966.dat	E03023_MS22-049_MetO18_J3-Ox_engel_2@50312	10	50312	1029.49	3	3085.46	3085.45	1.1	40	232	259	K	FKGELIYADQTGDGDWEVESTQISVNGK	T		1	3876	E03023_MS22-049_MetO18_J3-Ox_engel_2.57187.57187.3.dta	1	0.0014	A0A060ST91_PYCCI	Peptidase A1 domain-containing protein OS=Pycnoporus cinnabarinus OX=5643 GN=BN946_scf184775.g22 PE=3 SV=1
F226966.dat	E03023_MS22-049_MetO18_J3-Ox_engel_2@50313	10	50313	1029.49	3	3085.46	3085.45	1.1	56	232	259	K	FKGELIYADQTGDGDWEVESTQISVNGK	T		1	3854	E03023_MS22-049_MetO18_J3-Ox_engel_2.56747.56747.3.dta	1	0	A0A060ST91_PYCCI	Peptidase A1 domain-containing protein OS=Pycnoporus cinnabarinus OX=5643 GN=BN946_scf184775.g22 PE=3 SV=1
F226966.dat	E03023_MS22-049_MetO18_J3-Ox_engel_2@50314	10	50314	1029.49	3	3085.46	3085.45	1.1	46	232	259	K	FKGELIYADQTGDGDWEVESTQISVNGK	T		1	3731	E03023_MS22-049_MetO18_J3-Ox_engel_2.54267.54267.3.dta	1	0.0004	A0A060ST91_PYCCI	Peptidase A1 domain-containing protein OS=Pycnoporus cinnabarinus OX=5643 GN=BN946_scf184775.g22 PE=3 SV=1
F226966.dat	E03023_MS22-049_MetO18_J3-Ox_engel_2@50315	10	50315	1029.49	3	3085.46	3085.45	1.2	80	232	259	K	FKGELIYADQTGDGDWEVESTQISVNGK	T		1	3296	E03023_MS22-049_MetO18_J3-Ox_engel_2.45595.45595.3.dta	1	0	A0A060ST91_PYCCI	Peptidase A1 domain-containing protein OS=Pycnoporus cinnabarinus OX=5643 GN=BN946_scf184775.g22 PE=3 SV=1
F226966.dat	E03023_MS22-049_MetO18_J3-Ox_engel_2@50316	10	50316	1029.49	3	3085.46	3085.45	1.2	75	232	259	K	FKGELIYADQTGDGDWEVESTQISVNGK	T		1	3286	E03023_MS22-049_MetO18_J3-Ox_engel_2.45383.45383.3.dta	1	0	A0A060ST91_PYCCI	Peptidase A1 domain-containing protein OS=Pycnoporus cinnabarinus OX=5643 GN=BN946_scf184775.g22 PE=3 SV=1
F226966.dat	E03023_MS22-049_MetO18_J3-Ox_engel_2@50317	10	50317	1029.49	3	3085.46	3085.45	1.2	70	232	259	K	FKGELIYADQTGDGDWEVESTQISVNGK	T		1	3307	E03023_MS22-049_MetO18_J3-Ox_engel_2.45803.45803.3.dta	1	0	A0A060ST91_PYCCI	Peptidase A1 domain-containing protein OS=Pycnoporus cinnabarinus OX=5643 GN=BN946_scf184775.g22 PE=3 SV=1
F226966.dat	E03023_MS22-049_MetO18_J3-Ox_engel_2@50318	10	50318	1029.49	3	3085.46	3085.45	1.2	79	232	259	K	FKGELIYADQTGDGDWEVESTQISVNGK	T		1	3212	E03023_MS22-049_MetO18_J3-Ox_engel_2.43913.43913.3.dta	1	0	A0A060ST91_PYCCI	Peptidase A1 domain-containing protein OS=Pycnoporus cinnabarinus OX=5643 GN=BN946_scf184775.g22 PE=3 SV=1
F226966.dat	E03023_MS22-049_MetO18_J3-Ox_engel_2@50319	10	50319	1029.49	3	3085.46	3085.45	1.2	74	232	259	K	FKGELIYADQTGDGDWEVESTQISVNGK	T		1	4105	E03023_MS22-049_MetO18_J3-Ox_engel_2.61739.61739.3.dta	1	0	A0A060ST91_PYCCI	Peptidase A1 domain-containing protein OS=Pycnoporus cinnabarinus OX=5643 GN=BN946_scf184775.g22 PE=3 SV=1
F226966.dat	E03023_MS22-049_MetO18_J3-Ox_engel_2@50320	10	50320	1029.49	3	3085.46	3085.45	1.4	42	232	259	K	FKGELIYADQTGDGDWEVESTQISVNGK	T		1	3977	E03023_MS22-049_MetO18_J3-Ox_engel_2.59203.59203.3.dta	1	0.0008	A0A060ST91_PYCCI	Peptidase A1 domain-containing protein OS=Pycnoporus cinnabarinus OX=5643 GN=BN946_scf184775.g22 PE=3 SV=1
F226966.dat	E03023_MS22-049_MetO18_J3-Ox_engel_2@50321	10	50321	1029.49	3	3085.46	3085.45	1.4	71	232	259	K	FKGELIYADQTGDGDWEVESTQISVNGK	T		1	3557	E03023_MS22-049_MetO18_J3-Ox_engel_2.50790.50790.3.dta	1	0	A0A060ST91_PYCCI	Peptidase A1 domain-containing protein OS=Pycnoporus cinnabarinus OX=5643 GN=BN946_scf184775.g22 PE=3 SV=1
F226966.dat	E03023_MS22-049_MetO18_J3-Ox_engel_2@50322	10	50322	1029.49	3	3085.46	3085.45	1.4	54	232	259	K	FKGELIYADQTGDGDWEVESTQISVNGK	T		1	3589	E03023_MS22-049_MetO18_J3-Ox_engel_2.51441.51441.3.dta	1	0.0001	A0A060ST91_PYCCI	Peptidase A1 domain-containing protein OS=Pycnoporus cinnabarinus OX=5643 GN=BN946_scf184775.g22 PE=3 SV=1
F226966.dat	E03023_MS22-049_MetO18_J3-Ox_engel_2@50324	10	50324	1029.49	3	3085.46	3085.45	1.5	86	232	259	K	FKGELIYADQTGDGDWEVESTQISVNGK	T		1	3481	E03023_MS22-049_MetO18_J3-Ox_engel_2.49257.49257.3.dta	1	0	A0A060ST91_PYCCI	Peptidase A1 domain-containing protein OS=Pycnoporus cinnabarinus OX=5643 GN=BN946_scf184775.g22 PE=3 SV=1
F226966.dat	E03023_MS22-049_MetO18_J3-Ox_engel_2@50325	10	50325	1029.49	3	3085.46	3085.45	1.5	70	232	259	K	FKGELIYADQTGDGDWEVESTQISVNGK	T		1	3223	E03023_MS22-049_MetO18_J3-Ox_engel_2.44123.44123.3.dta	1	0	A0A060ST91_PYCCI	Peptidase A1 domain-containing protein OS=Pycnoporus cinnabarinus OX=5643 GN=BN946_scf184775.g22 PE=3 SV=1
F226966.dat	E03023_MS22-049_MetO18_J3-Ox_engel_2@50326	10	50326	1029.49	3	3085.46	3085.45	1.5	65	232	259	K	FKGELIYADQTGDGDWEVESTQISVNGK	T		1	4335	E03023_MS22-049_MetO18_J3-Ox_engel_2.66324.66324.3.dta	1	0	A0A060ST91_PYCCI	Peptidase A1 domain-containing protein OS=Pycnoporus cinnabarinus OX=5643 GN=BN946_scf184775.g22 PE=3 SV=1
F226966.dat	E03023_MS22-049_MetO18_J3-Ox_engel_2@50327	10	50327	1029.49	3	3085.46	3085.45	1.5	79	232	259	K	FKGELIYADQTGDGDWEVESTQISVNGK	T		1	4158	E03023_MS22-049_MetO18_J3-Ox_engel_2.62788.62788.3.dta	1	0	A0A060ST91_PYCCI	Peptidase A1 domain-containing protein OS=Pycnoporus cinnabarinus OX=5643 GN=BN946_scf184775.g22 PE=3 SV=1
F226966.dat	E03023_MS22-049_MetO18_J3-Ox_engel_2@50328	10	50328	1029.49	3	3085.46	3085.45	1.6	57	232	259	K	FKGELIYADQTGDGDWEVESTQISVNGK	T		1	3459	E03023_MS22-049_MetO18_J3-Ox_engel_2.48836.48836.3.dta	1	0	A0A060ST91_PYCCI	Peptidase A1 domain-containing protein OS=Pycnoporus cinnabarinus OX=5643 GN=BN946_scf184775.g22 PE=3 SV=1
F226966.dat	E03023_MS22-049_MetO18_J3-Ox_engel_2@50329	10	50329	1029.49	3	3085.46	3085.45	1.6	62	232	259	K	FKGELIYADQTGDGDWEVESTQISVNGK	T		1	3439	E03023_MS22-049_MetO18_J3-Ox_engel_2.48417.48417.3.dta	1	0	A0A060ST91_PYCCI	Peptidase A1 domain-containing protein OS=Pycnoporus cinnabarinus OX=5643 GN=BN946_scf184775.g22 PE=3 SV=1
F226966.dat	E03023_MS22-049_MetO18_J3-Ox_engel_2@50330	10	50330	1029.49	3	3085.46	3085.45	1.7	57	232	259	K	FKGELIYADQTGDGDWEVESTQISVNGK	T		1	3525	E03023_MS22-049_MetO18_J3-Ox_engel_2.50160.50160.3.dta	1	0	A0A060ST91_PYCCI	Peptidase A1 domain-containing protein OS=Pycnoporus cinnabarinus OX=5643 GN=BN946_scf184775.g22 PE=3 SV=1
F226966.dat	E03023_MS22-049_MetO18_J3-Ox_engel_2@50331	10	50331	1029.49	3	3085.46	3085.45	1.7	58	232	259	K	FKGELIYADQTGDGDWEVESTQISVNGK	T		1	4292	E03023_MS22-049_MetO18_J3-Ox_engel_2.65490.65490.3.dta	1	0	A0A060ST91_PYCCI	Peptidase A1 domain-containing protein OS=Pycnoporus cinnabarinus OX=5643 GN=BN946_scf184775.g22 PE=3 SV=1
F226966.dat	E03023_MS22-049_MetO18_J3-Ox_engel_2@50332	10	50332	1029.49	3	3085.46	3085.45	1.7	49	232	259	K	FKGELIYADQTGDGDWEVESTQISVNGK	T		1	4042	E03023_MS22-049_MetO18_J3-Ox_engel_2.60478.60478.3.dta	1	0.0002	A0A060ST91_PYCCI	Peptidase A1 domain-containing protein OS=Pycnoporus cinnabarinus OX=5643 GN=BN946_scf184775.g22 PE=3 SV=1
F226966.dat	E03023_MS22-049_MetO18_J3-Ox_engel_2@50333	10	50333	1029.49	3	3085.46	3085.45	1.8	111	232	259	K	FKGELIYADQTGDGDWEVESTQISVNGK	T		1	3244	E03023_MS22-049_MetO18_J3-Ox_engel_2.44542.44542.3.dta	1	0	A0A060ST91_PYCCI	Peptidase A1 domain-containing protein OS=Pycnoporus cinnabarinus OX=5643 GN=BN946_scf184775.g22 PE=3 SV=1
F226966.dat	E03023_MS22-049_MetO18_J3-Ox_engel_2@50334	10	50334	1029.49	3	3085.46	3085.45	1.8	87	232	259	K	FKGELIYADQTGDGDWEVESTQISVNGK	T		1	4074	E03023_MS22-049_MetO18_J3-Ox_engel_2.61108.61108.3.dta	1	0	A0A060ST91_PYCCI	Peptidase A1 domain-containing protein OS=Pycnoporus cinnabarinus OX=5643 GN=BN946_scf184775.g22 PE=3 SV=1
F226966.dat	E03023_MS22-049_MetO18_J3-Ox_engel_2@50335	10	50335	1029.49	3	3085.46	3085.45	1.9	60	232	259	K	FKGELIYADQTGDGDWEVESTQISVNGK	T		1	3897	E03023_MS22-049_MetO18_J3-Ox_engel_2.57606.57606.3.dta	1	0	A0A060ST91_PYCCI	Peptidase A1 domain-containing protein OS=Pycnoporus cinnabarinus OX=5643 GN=BN946_scf184775.g22 PE=3 SV=1
F226966.dat	E03023_MS22-049_MetO18_J3-Ox_engel_2@50336	10	50336	1029.49	3	3085.46	3085.45	1.9	55	232	259	K	FKGELIYADQTGDGDWEVESTQISVNGK	T		1	4063	E03023_MS22-049_MetO18_J3-Ox_engel_2.60899.60899.3.dta	1	0	A0A060ST91_PYCCI	Peptidase A1 domain-containing protein OS=Pycnoporus cinnabarinus OX=5643 GN=BN946_scf184775.g22 PE=3 SV=1
F226966.dat	E03023_MS22-049_MetO18_J3-Ox_engel_2@50337	10	50337	1029.49	3	3085.46	3085.45	2.2	42	232	259	K	FKGELIYADQTGDGDWEVESTQISVNGK	T		1	3998	E03023_MS22-049_MetO18_J3-Ox_engel_2.59622.59622.3.dta	1	0.0009	A0A060ST91_PYCCI	Peptidase A1 domain-containing protein OS=Pycnoporus cinnabarinus OX=5643 GN=BN946_scf184775.g22 PE=3 SV=1
F226966.dat	E03023_MS22-049_MetO18_J3-Ox_engel_2@50338	10	50338	1029.49	3	3085.46	3085.45	2.2	74	232	259	K	FKGELIYADQTGDGDWEVESTQISVNGK	T		1	4052	E03023_MS22-049_MetO18_J3-Ox_engel_2.60689.60689.3.dta	1	0	A0A060ST91_PYCCI	Peptidase A1 domain-containing protein OS=Pycnoporus cinnabarinus OX=5643 GN=BN946_scf184775.g22 PE=3 SV=1
F226966.dat	E03023_MS22-049_MetO18_J3-Ox_engel_2@50339	10	50339	1029.49	3	3085.46	3085.45	2.2	84	232	259	K	FKGELIYADQTGDGDWEVESTQISVNGK	T		1	4147	E03023_MS22-049_MetO18_J3-Ox_engel_2.62578.62578.3.dta	1	0	A0A060ST91_PYCCI	Peptidase A1 domain-containing protein OS=Pycnoporus cinnabarinus OX=5643 GN=BN946_scf184775.g22 PE=3 SV=1
F226966.dat	E03023_MS22-049_MetO18_J3-Ox_engel_2@50340	10	50340	1029.49	3	3085.46	3085.45	2.3	56	232	259	K	FKGELIYADQTGDGDWEVESTQISVNGK	T		1	3929	E03023_MS22-049_MetO18_J3-Ox_engel_2.58236.58236.3.dta	1	0	A0A060ST91_PYCCI	Peptidase A1 domain-containing protein OS=Pycnoporus cinnabarinus OX=5643 GN=BN946_scf184775.g22 PE=3 SV=1
F226966.dat	E03023_MS22-049_MetO18_J3-Ox_engel_2@50341	10	50341	1029.49	3	3085.46	3085.45	2.3	51	232	259	K	FKGELIYADQTGDGDWEVESTQISVNGK	T		1	3612	E03023_MS22-049_MetO18_J3-Ox_engel_2.51903.51903.3.dta	1	0.0001	A0A060ST91_PYCCI	Peptidase A1 domain-containing protein OS=Pycnoporus cinnabarinus OX=5643 GN=BN946_scf184775.g22 PE=3 SV=1
F226966.dat	E03023_MS22-049_MetO18_J3-Ox_engel_2@50342	10	50342	1029.49	3	3085.46	3085.45	2.3	56	232	259	K	FKGELIYADQTGDGDWEVESTQISVNGK	T		1	3967	E03023_MS22-049_MetO18_J3-Ox_engel_2.58994.58994.3.dta	1	0	A0A060ST91_PYCCI	Peptidase A1 domain-containing protein OS=Pycnoporus cinnabarinus OX=5643 GN=BN946_scf184775.g22 PE=3 SV=1
F226966.dat	E03023_MS22-049_MetO18_J3-Ox_engel_2@50344	10	50344	1029.49	3	3085.46	3085.45	2.3	87	232	259	K	FKGELIYADQTGDGDWEVESTQISVNGK	T		1	3265	E03023_MS22-049_MetO18_J3-Ox_engel_2.44962.44962.3.dta	1	0	A0A060ST91_PYCCI	Peptidase A1 domain-containing protein OS=Pycnoporus cinnabarinus OX=5643 GN=BN946_scf184775.g22 PE=3 SV=1
F226966.dat	E03023_MS22-049_MetO18_J3-Ox_engel_2@50345	10	50345	1029.49	3	3085.46	3085.45	2.3	87	232	259	K	FKGELIYADQTGDGDWEVESTQISVNGK	T		1	3821	E03023_MS22-049_MetO18_J3-Ox_engel_2.56072.56072.3.dta	1	0	A0A060ST91_PYCCI	Peptidase A1 domain-containing protein OS=Pycnoporus cinnabarinus OX=5643 GN=BN946_scf184775.g22 PE=3 SV=1
F226966.dat	E03023_MS22-049_MetO18_J3-Ox_engel_2@50346	10	50346	1029.49	3	3085.46	3085.45	2.4	66	232	259	K	FKGELIYADQTGDGDWEVESTQISVNGK	T		1	3503	E03023_MS22-049_MetO18_J3-Ox_engel_2.49700.49700.3.dta	1	0	A0A060ST91_PYCCI	Peptidase A1 domain-containing protein OS=Pycnoporus cinnabarinus OX=5643 GN=BN946_scf184775.g22 PE=3 SV=1
F226966.dat	E03023_MS22-049_MetO18_J3-Ox_engel_2@50347	10	50347	1029.49	3	3085.46	3085.45	2.7	48	232	259	K	FKGELIYADQTGDGDWEVESTQISVNGK	T		1	3514	E03023_MS22-049_MetO18_J3-Ox_engel_2.49931.49931.3.dta	1	0.0002	A0A060ST91_PYCCI	Peptidase A1 domain-containing protein OS=Pycnoporus cinnabarinus OX=5643 GN=BN946_scf184775.g22 PE=3 SV=1
F226966.dat	E03023_MS22-049_MetO18_J3-Ox_engel_2@50348	10	50348	1029.49	3	3085.46	3085.45	2.9	47	232	259	K	FKGELIYADQTGDGDWEVESTQISVNGK	T		1	4314	E03023_MS22-049_MetO18_J3-Ox_engel_2.65910.65910.3.dta	1	0.0003	A0A060ST91_PYCCI	Peptidase A1 domain-containing protein OS=Pycnoporus cinnabarinus OX=5643 GN=BN946_scf184775.g22 PE=3 SV=1
F226966.dat	E03023_MS22-049_MetO18_J3-Ox_engel_2@50349	10	50349	1029.49	3	3085.46	3085.45	2.9	70	232	259	K	FKGELIYADQTGDGDWEVESTQISVNGK	T		1	4345	E03023_MS22-049_MetO18_J3-Ox_engel_2.66475.66475.3.dta	1	0	A0A060ST91_PYCCI	Peptidase A1 domain-containing protein OS=Pycnoporus cinnabarinus OX=5643 GN=BN946_scf184775.g22 PE=3 SV=1
F226966.dat	E03023_MS22-049_MetO18_J3-Ox_engel_2@50350	10	50350	1029.49	3	3085.46	3085.45	3	58	232	259	K	FKGELIYADQTGDGDWEVESTQISVNGK	T		1	4303	E03023_MS22-049_MetO18_J3-Ox_engel_2.65700.65700.3.dta	1	0	A0A060ST91_PYCCI	Peptidase A1 domain-containing protein OS=Pycnoporus cinnabarinus OX=5643 GN=BN946_scf184775.g22 PE=3 SV=1
F226966.dat	E03023_MS22-049_MetO18_J3-Ox_engel_2@50352	10	50352	1029.5	3	3085.46	3085.45	3.9	64	232	259	K	FKGELIYADQTGDGDWEVESTQISVNGK	T		1	4269	E03023_MS22-049_MetO18_J3-Ox_engel_2.65034.65034.3.dta	1	0	A0A060ST91_PYCCI	Peptidase A1 domain-containing protein OS=Pycnoporus cinnabarinus OX=5643 GN=BN946_scf184775.g22 PE=3 SV=1
F226966.dat	E03023_MS22-049_MetO18_J3-Ox_engel_2@50545	70	50545	1038.44	3	3112.3	3112.28	3.4	25	342	368	R	QAFNTETGGGNVASCEEFMCQQVEFQK	A	Deamidated (NQ) [11], Oxidation (M) [19], Carbamidomethyl (C) [15], Carbamidomethyl (C) [20]	0	2745	E03023_MS22-049_MetO18_J3-Ox_engel_2.34673.34673.3.dta	1	0.0062	A0A060STH0_PYCCI	Carbohydrate-Binding Module Family 1 / Glycoside Hydrolase Family 5 protein OS=Pycnoporus cinnabarinus OX=5643 GN=BN946_scf184921.g29 PE=3 SV=1
F226966.dat	E03023_MS22-049_MetO18_J3-Ox_engel_2@50551	52	50551	1038.5	3	3112.49	3112.49	-1.6	89	59	87	R	AASDSLNDRIFTTDAEEIEAALASGQYVR	E		1	4236	E03023_MS22-049_MetO18_J3-Ox_engel_2.64355.64355.3.dta	1	0	A0A060SKF7_PYCCI	Uncharacterized protein OS=Pycnoporus cinnabarinus OX=5643 GN=BN946_scf185022.g10 PE=4 SV=1
F226966.dat	E03023_MS22-049_MetO18_J3-Ox_engel_2@50552	52	50552	1038.5	3	3112.49	3112.49	-1.4	57	59	87	R	AASDSLNDRIFTTDAEEIEAALASGQYVR	E		1	4164	E03023_MS22-049_MetO18_J3-Ox_engel_2.62921.62921.3.dta	1	0	A0A060SKF7_PYCCI	Uncharacterized protein OS=Pycnoporus cinnabarinus OX=5643 GN=BN946_scf185022.g10 PE=4 SV=1
F226966.dat	E03023_MS22-049_MetO18_J3-Ox_engel_2@50553	52	50553	1038.51	3	3112.5	3112.49	0.8	66	59	87	R	AASDSLNDRIFTTDAEEIEAALASGQYVR	E		1	4175	E03023_MS22-049_MetO18_J3-Ox_engel_2.63146.63146.3.dta	1	0	A0A060SKF7_PYCCI	Uncharacterized protein OS=Pycnoporus cinnabarinus OX=5643 GN=BN946_scf185022.g10 PE=4 SV=1
F226966.dat	E03023_MS22-049_MetO18_J3-Ox_engel_2@50554	52	50554	1038.51	3	3112.5	3112.49	0.8	108	59	87	R	AASDSLNDRIFTTDAEEIEAALASGQYVR	E		1	4224	E03023_MS22-049_MetO18_J3-Ox_engel_2.64130.64130.3.dta	1	0	A0A060SKF7_PYCCI	Uncharacterized protein OS=Pycnoporus cinnabarinus OX=5643 GN=BN946_scf185022.g10 PE=4 SV=1
F226966.dat	E03023_MS22-049_MetO18_J3-Ox_engel_2@50555	52	50555	1038.51	3	3112.5	3112.49	1.2	81	59	87	R	AASDSLNDRIFTTDAEEIEAALASGQYVR	E		1	4246	E03023_MS22-049_MetO18_J3-Ox_engel_2.64566.64566.3.dta	1	0	A0A060SKF7_PYCCI	Uncharacterized protein OS=Pycnoporus cinnabarinus OX=5643 GN=BN946_scf185022.g10 PE=4 SV=1
F226966.dat	E03023_MS22-049_MetO18_J3-Ox_engel_2@50556	52	50556	1038.51	3	3112.5	3112.49	1.8	50	59	87	R	AASDSLNDRIFTTDAEEIEAALASGQYVR	E		1	4300	E03023_MS22-049_MetO18_J3-Ox_engel_2.65644.65644.3.dta	1	0.0001	A0A060SKF7_PYCCI	Uncharacterized protein OS=Pycnoporus cinnabarinus OX=5643 GN=BN946_scf185022.g10 PE=4 SV=1
F226966.dat	E03023_MS22-049_MetO18_J3-Ox_engel_2@50557	52	50557	1038.51	3	3112.5	3112.49	1.8	48	59	87	R	AASDSLNDRIFTTDAEEIEAALASGQYVR	E		1	4267	E03023_MS22-049_MetO18_J3-Ox_engel_2.64990.64990.3.dta	1	0.0002	A0A060SKF7_PYCCI	Uncharacterized protein OS=Pycnoporus cinnabarinus OX=5643 GN=BN946_scf185022.g10 PE=4 SV=1
F226966.dat	E03023_MS22-049_MetO18_J3-Ox_engel_2@50560	52	50560	1038.51	3	3112.5	3112.49	3.1	36	59	87	R	AASDSLNDRIFTTDAEEIEAALASGQYVR	E		1	4344	E03023_MS22-049_MetO18_J3-Ox_engel_2.66465.66465.3.dta	1	0.0034	A0A060SKF7_PYCCI	Uncharacterized protein OS=Pycnoporus cinnabarinus OX=5643 GN=BN946_scf185022.g10 PE=4 SV=1
F226966.dat	E03023_MS22-049_MetO18_J3-Ox_engel_2@50561	52	50561	1038.51	3	3112.5	3112.49	3.1	47	59	87	R	AASDSLNDRIFTTDAEEIEAALASGQYVR	E		1	4288	E03023_MS22-049_MetO18_J3-Ox_engel_2.65418.65418.3.dta	1	0.0003	A0A060SKF7_PYCCI	Uncharacterized protein OS=Pycnoporus cinnabarinus OX=5643 GN=BN946_scf185022.g10 PE=4 SV=1
F226966.dat	E03023_MS22-049_MetO18_J3-Ox_engel_2@50562	52	50562	1038.51	3	3112.51	3112.49	3.8	34	59	87	R	AASDSLNDRIFTTDAEEIEAALASGQYVR	E		1	4323	E03023_MS22-049_MetO18_J3-Ox_engel_2.66103.66103.3.dta	1	0.0048	A0A060SKF7_PYCCI	Uncharacterized protein OS=Pycnoporus cinnabarinus OX=5643 GN=BN946_scf185022.g10 PE=4 SV=1
F226966.dat	E03023_MS22-049_MetO18_J3-Ox_engel_2@50563	52	50563	1038.51	3	3112.51	3112.49	4.5	37	59	87	R	AASDSLNDRIFTTDAEEIEAALASGQYVR	E		1	4334	E03023_MS22-049_MetO18_J3-Ox_engel_2.66308.66308.3.dta	1	0.0027	A0A060SKF7_PYCCI	Uncharacterized protein OS=Pycnoporus cinnabarinus OX=5643 GN=BN946_scf185022.g10 PE=4 SV=1
F226966.dat	E03023_MS22-049_MetO18_J3-Ox_engel_2@5058	20	5058	480.236	2	958.458	958.458	-0.2	34	583	589	K	MYIDYVR	V		0	2287	E03023_MS22-049_MetO18_J3-Ox_engel_2.25626.25626.2.dta	1	0.001	A0A060S933_PYCCI	Glycoside Hydrolase Family 16 protein OS=Pycnoporus cinnabarinus OX=5643 GN=BN946_scf184801.g33 PE=3 SV=1
F226966.dat	E03023_MS22-049_MetO18_J3-Ox_engel_2@5059	20	5059	480.236	2	958.458	958.458	0.2	46	583	589	K	MYIDYVR	V		0	2298	E03023_MS22-049_MetO18_J3-Ox_engel_2.25852.25852.2.dta	1	0.0001	A0A060S933_PYCCI	Glycoside Hydrolase Family 16 protein OS=Pycnoporus cinnabarinus OX=5643 GN=BN946_scf184801.g33 PE=3 SV=1
F226966.dat	E03023_MS22-049_MetO18_J3-Ox_engel_2@50797	87	50797	1049.47	3	3145.4	3145.4	-1	38	95	121	R	EFIFATESYGGHYGPEFVTYFDEQNAK	I		0	3922	E03023_MS22-049_MetO18_J3-Ox_engel_2.58092.58092.3.dta	1	0.0012	A0A060STC2_PYCCI	(4-O-methyl)-D-glucuronate--lignin esterase OS=Pycnoporus cinnabarinus OX=5643 GN=BN946_scf184787.g10 PE=3 SV=1
F226966.dat	E03023_MS22-049_MetO18_J3-Ox_engel_2@50805	10	50805	1049.55	3	3145.64	3145.63	2.4	64	202	231	R	AGLPSLFSYFLTPHTVGNAELLIGGIDDTK	F		0	4259	E03023_MS22-049_MetO18_J3-Ox_engel_2.64823.64823.3.dta	1	0	A0A060ST91_PYCCI	Peptidase A1 domain-containing protein OS=Pycnoporus cinnabarinus OX=5643 GN=BN946_scf184775.g22 PE=3 SV=1
F226966.dat	E03023_MS22-049_MetO18_J3-Ox_engel_2@51034	18	51034	1057.92	3	3170.73	3170.72	3.2	98	296	325	R	TVSTETLLTASAALPNILSYSGVLTPWIPR	A		0	4286	E03023_MS22-049_MetO18_J3-Ox_engel_2.65370.65370.3.dta	1	0	A0A060SNN3_PYCCI	Carboxylic ester hydrolase OS=Pycnoporus cinnabarinus OX=5643 GN=BN946_scf185039.g7 PE=3 SV=1
F226966.dat	E03023_MS22-049_MetO18_J3-Ox_engel_2@51043	46	51043	1058.19	3	3171.55	3171.55	0.3	65	263	294	K	LVIGKPGGASDANNGDGFIDPATLGTCIDQAK	A	Carbamidomethyl (C) [27]	0	3317	E03023_MS22-049_MetO18_J3-Ox_engel_2.46012.46012.3.dta	1	0	A0A060SPF6_PYCCI	Glycoside Hydrolase Family 18 protein OS=Pycnoporus cinnabarinus OX=5643 GN=BN946_scf184338.g2 PE=3 SV=1
F226966.dat	E03023_MS22-049_MetO18_J3-Ox_engel_2@51046	46	51046	1058.52	3	3172.53	3172.53	-0.5	33	263	294	K	LVIGKPGGASDANNGDGFIDPATLGTCIDQAK	A	Deamidated (NQ) [14], Carbamidomethyl (C) [27]	0	3422	E03023_MS22-049_MetO18_J3-Ox_engel_2.48092.48092.3.dta	1	0.0078	A0A060SPF6_PYCCI	Glycoside Hydrolase Family 18 protein OS=Pycnoporus cinnabarinus OX=5643 GN=BN946_scf184338.g2 PE=3 SV=1
F226966.dat	E03023_MS22-049_MetO18_J3-Ox_engel_2@5127	15	5127	482.235	2	962.456	962.456	0.1	50	65	73	R	AVIDDDTSK	V		0	916	E03023_MS22-049_MetO18_J3-Ox_engel_2.4363.4363.2.dta	1	0	A0A060S2A8_PYCCI	Uncharacterized protein OS=Pycnoporus cinnabarinus OX=5643 GN=BN946_scf184837.g3 PE=4 SV=1
F226966.dat	E03023_MS22-049_MetO18_J3-Ox_engel_2@5135	6	5135	482.266	2	962.518	962.519	-0.8	29	402	410	R	GPGYVTTLR	M		0	1628	E03023_MS22-049_MetO18_J3-Ox_engel_2.13639.13639.2.dta	1	0.0065	A0A060SB04_PYCCI	Polysaccharide Lyase Family 8 protein OS=Pycnoporus cinnabarinus OX=5643 GN=BN946_scf184911.g5 PE=3 SV=1
F226966.dat	E03023_MS22-049_MetO18_J3-Ox_engel_2@5136	6	5136	482.266	2	962.518	962.519	-0.8	52	402	410	R	GPGYVTTLR	M		0	1639	E03023_MS22-049_MetO18_J3-Ox_engel_2.13821.13821.2.dta	1	0	A0A060SB04_PYCCI	Polysaccharide Lyase Family 8 protein OS=Pycnoporus cinnabarinus OX=5643 GN=BN946_scf184911.g5 PE=3 SV=1
F226966.dat	E03023_MS22-049_MetO18_J3-Ox_engel_2@5137	6	5137	482.266	2	962.518	962.519	-0.3	37	402	410	R	GPGYVTTLR	M		0	1649	E03023_MS22-049_MetO18_J3-Ox_engel_2.14018.14018.2.dta	1	0.0009	A0A060SB04_PYCCI	Polysaccharide Lyase Family 8 protein OS=Pycnoporus cinnabarinus OX=5643 GN=BN946_scf184911.g5 PE=3 SV=1
F226966.dat	E03023_MS22-049_MetO18_J3-Ox_engel_2@51590	41	51590	1078.86	3	3233.56	3233.55	2.9	80	710	738	R	GENNLGALVWQLNDIWQGASWSAIEYSGR	W		0	4279	E03023_MS22-049_MetO18_J3-Ox_engel_2.65221.65221.3.dta	1	0	A0A060SVH8_PYCCI	Beta-mannosidase OS=Pycnoporus cinnabarinus OX=5643 GN=BN946_scf184615.g9 PE=4 SV=1
F226966.dat	E03023_MS22-049_MetO18_J3-Ox_engel_2@51644	17	51644	1081.87	3	3242.57	3242.59	-3.5	85	291	318	K	IVCWDAVLAANQGWVDTLYGSYNPLYVR	S	Carbamidomethyl (C) [3]	0	4267	E03023_MS22-049_MetO18_J3-Ox_engel_2.64989.64989.3.dta	1	0	A0A060S5D1_PYCCI	(4-O-methyl)-D-glucuronate--lignin esterase OS=Pycnoporus cinnabarinus OX=5643 GN=BN946_scf184961.g13 PE=3 SV=1
F226966.dat	E03023_MS22-049_MetO18_J3-Ox_engel_2@51671	60	51671	1083.22	3	3246.62	3246.63	-0.5	63	223	254	R	GIPASCATSITPACLQALYGIPTTPATVSSNK	L	Carbamidomethyl (C) [6], Carbamidomethyl (C) [14]	0	3914	E03023_MS22-049_MetO18_J3-Ox_engel_2.57941.57941.3.dta	1	0	A0A060SLH6_PYCCI	Peptidase S53 domain-containing protein OS=Pycnoporus cinnabarinus OX=5643 GN=BN946_scf184640.g11 PE=4 SV=1
F226966.dat	E03023_MS22-049_MetO18_J3-Ox_engel_2@51673	60	51673	1083.22	3	3246.63	3246.63	0.7	66	223	254	R	GIPASCATSITPACLQALYGIPTTPATVSSNK	L	Carbamidomethyl (C) [6], Carbamidomethyl (C) [14]	0	3903	E03023_MS22-049_MetO18_J3-Ox_engel_2.57731.57731.3.dta	1	0	A0A060SLH6_PYCCI	Peptidase S53 domain-containing protein OS=Pycnoporus cinnabarinus OX=5643 GN=BN946_scf184640.g11 PE=4 SV=1
F226966.dat	E03023_MS22-049_MetO18_J3-Ox_engel_2@5169	161	5169	483.269	2	964.523	964.523	-0.5	25	361	368	K	YNVLDLTK	D		0	2709	E03023_MS22-049_MetO18_J3-Ox_engel_2.33942.33942.2.dta	1	0.0092	A0A060STN2_PYCCI	Catalase OS=Pycnoporus cinnabarinus OX=5643 GN=BN946_scf184993.g13 PE=3 SV=1
F226966.dat	E03023_MS22-049_MetO18_J3-Ox_engel_2@51767	31	51767	1085.9	3	3254.67	3254.67	0.3	101	97	128	R	TLIDQFTSAEAILQQVPNPSGTVSTGGLGEPK	F		0	4239	E03023_MS22-049_MetO18_J3-Ox_engel_2.64418.64418.3.dta	1	0	A0A060SPL9_PYCCI	Glucan 1,4-alpha-glucosidase OS=Pycnoporus cinnabarinus OX=5643 GN=BN946_scf184622.g5 PE=3 SV=1
F226966.dat	E03023_MS22-049_MetO18_J3-Ox_engel_2@51787	34	51787	1086.55	3	3256.61	3256.61	-0.1	144	88	117	K	YTQVTYAFAVTTPDVNTVSLADSDEALLPR	F		0	4223	E03023_MS22-049_MetO18_J3-Ox_engel_2.64096.64096.3.dta	1	0	A0A060SAA4_PYCCI	Glycoside Hydrolase Family 18 protein OS=Pycnoporus cinnabarinus OX=5643 GN=BN946_scf184845.g46 PE=3 SV=1
F226966.dat	E03023_MS22-049_MetO18_J3-Ox_engel_2@51791	34	51791	1086.55	3	3256.62	3256.61	1.1	41	88	117	K	YTQVTYAFAVTTPDVNTVSLADSDEALLPR	F		0	4229	E03023_MS22-049_MetO18_J3-Ox_engel_2.64226.64226.3.dta	1	0.001	A0A060SAA4_PYCCI	Glycoside Hydrolase Family 18 protein OS=Pycnoporus cinnabarinus OX=5643 GN=BN946_scf184845.g46 PE=3 SV=1
F226966.dat	E03023_MS22-049_MetO18_J3-Ox_engel_2@5184	19	5184	484.242	2	966.469	966.469	0.3	50	361	369	K	TAMVTTAEK	F	Oxidation (M) [3]	0	945	E03023_MS22-049_MetO18_J3-Ox_engel_2.4754.4754.2.dta	1	0	A0A060SC99_PYCCI	Chitinase OS=Pycnoporus cinnabarinus OX=5643 GN=BN946_scf184939.g35 PE=3 SV=1
F226966.dat	E03023_MS22-049_MetO18_J3-Ox_engel_2@5185	19	5185	484.242	2	966.47	966.469	0.7	60	361	369	K	TAMVTTAEK	F	Oxidation (M) [3]	0	734	E03023_MS22-049_MetO18_J3-Ox_engel_2.1581.1581.2.dta	1	0	A0A060SC99_PYCCI	Chitinase OS=Pycnoporus cinnabarinus OX=5643 GN=BN946_scf184939.g35 PE=3 SV=1
F226966.dat	E03023_MS22-049_MetO18_J3-Ox_engel_2@5214	19	5214	485.244	2	968.473	968.473	-0.9	50	361	369	K	TAMVTTAEK	F	Oxydation-18O (M) [3]	0	732	E03023_MS22-049_MetO18_J3-Ox_engel_2.1555.1555.2.dta	1	0	A0A060SC99_PYCCI	Chitinase OS=Pycnoporus cinnabarinus OX=5643 GN=BN946_scf184939.g35 PE=3 SV=1
F226966.dat	E03023_MS22-049_MetO18_J3-Ox_engel_2@5215	19	5215	485.244	2	968.473	968.473	-0.5	47	361	369	K	TAMVTTAEK	F	Oxydation-18O (M) [3]	0	743	E03023_MS22-049_MetO18_J3-Ox_engel_2.1774.1774.2.dta	1	0.0001	A0A060SC99_PYCCI	Chitinase OS=Pycnoporus cinnabarinus OX=5643 GN=BN946_scf184939.g35 PE=3 SV=1
F226966.dat	E03023_MS22-049_MetO18_J3-Ox_engel_2@52218	23	52218	1103.23	3	3306.68	3306.68	0.3	44	325	354	K	EISSDGNVNTVDVIFPAWPLFLYTNPTIGK	Q		0	4287	E03023_MS22-049_MetO18_J3-Ox_engel_2.65388.65388.3.dta	1	0.0004	A0A060SAF4_PYCCI	Uncharacterized protein OS=Pycnoporus cinnabarinus OX=5643 GN=BN946_scf184908.g52 PE=4 SV=1
F226966.dat	E03023_MS22-049_MetO18_J3-Ox_engel_2@52289	1	52289	1105.42	3	3313.23	3313.23	0	51	258	285	R	CSGNDCGDGDNRYNGICDKDGCDFNSWR	M	Carbamidomethyl (C) [1], Carbamidomethyl (C) [6], Carbamidomethyl (C) [17], Carbamidomethyl (C) [22]	2	2119	E03023_MS22-049_MetO18_J3-Ox_engel_2.22296.22296.3.dta	1	0	A0A060SFM6_PYCCI	Glucanase OS=Pycnoporus cinnabarinus OX=5643 GN=BN946_scf185007.g75 PE=3 SV=1
F226966.dat	E03023_MS22-049_MetO18_J3-Ox_engel_2@52440	3	52440	1109.9	3	3326.66	3326.66	0.3	114	30	63	R	ASSGITSDPTVVNGQTYDYIVVGGGLTGTTVAAR	L		0	3734	E03023_MS22-049_MetO18_J3-Ox_engel_2.54329.54329.3.dta	1	0	A0A060SC37_PYCCI	Glucose oxidase OS=Pycnoporus cinnabarinus OX=5643 GN=BN946_scf184803.g17 PE=1 SV=1
F226966.dat	E03023_MS22-049_MetO18_J3-Ox_engel_2@52441	3	52441	1109.9	3	3326.67	3326.66	0.7	120	30	63	R	ASSGITSDPTVVNGQTYDYIVVGGGLTGTTVAAR	L		0	3722	E03023_MS22-049_MetO18_J3-Ox_engel_2.54100.54100.3.dta	1	0	A0A060SC37_PYCCI	Glucose oxidase OS=Pycnoporus cinnabarinus OX=5643 GN=BN946_scf184803.g17 PE=1 SV=1
F226966.dat	E03023_MS22-049_MetO18_J3-Ox_engel_2@52443	3	52443	1109.9	3	3326.67	3326.66	1.1	61	30	63	R	ASSGITSDPTVVNGQTYDYIVVGGGLTGTTVAAR	L		0	3803	E03023_MS22-049_MetO18_J3-Ox_engel_2.55717.55717.3.dta	1	0	A0A060SC37_PYCCI	Glucose oxidase OS=Pycnoporus cinnabarinus OX=5643 GN=BN946_scf184803.g17 PE=1 SV=1
F226966.dat	E03023_MS22-049_MetO18_J3-Ox_engel_2@52446	3	52446	1109.9	3	3326.67	3326.66	1.7	57	30	63	R	ASSGITSDPTVVNGQTYDYIVVGGGLTGTTVAAR	L		0	3814	E03023_MS22-049_MetO18_J3-Ox_engel_2.55946.55946.3.dta	1	0	A0A060SC37_PYCCI	Glucose oxidase OS=Pycnoporus cinnabarinus OX=5643 GN=BN946_scf184803.g17 PE=1 SV=1
F226966.dat	E03023_MS22-049_MetO18_J3-Ox_engel_2@52449	3	52449	1109.9	3	3326.67	3326.66	2.4	36	30	63	R	ASSGITSDPTVVNGQTYDYIVVGGGLTGTTVAAR	L		0	3825	E03023_MS22-049_MetO18_J3-Ox_engel_2.56157.56157.3.dta	1	0.0027	A0A060SC37_PYCCI	Glucose oxidase OS=Pycnoporus cinnabarinus OX=5643 GN=BN946_scf184803.g17 PE=1 SV=1
F226966.dat	E03023_MS22-049_MetO18_J3-Ox_engel_2@52450	3	52450	1109.9	3	3326.68	3326.66	3.6	36	30	63	R	ASSGITSDPTVVNGQTYDYIVVGGGLTGTTVAAR	L		0	3744	E03023_MS22-049_MetO18_J3-Ox_engel_2.54542.54542.3.dta	1	0.0029	A0A060SC37_PYCCI	Glucose oxidase OS=Pycnoporus cinnabarinus OX=5643 GN=BN946_scf184803.g17 PE=1 SV=1
F226966.dat	E03023_MS22-049_MetO18_J3-Ox_engel_2@52637	64	52637	1117.21	3	3348.6	3348.6	-1.1	88	146	178	K	QEVANSGVQIPDIAPTVAGGCPANLEAANDQSR	C	Carbamidomethyl (C) [21]	0	3432	E03023_MS22-049_MetO18_J3-Ox_engel_2.48289.48289.3.dta	1	0	A0A060S7L3_PYCCI	Chitin deacetylase OS=Pycnoporus cinnabarinus OX=5643 GN=BN946_scf184942.g36 PE=4 SV=1
F226966.dat	E03023_MS22-049_MetO18_J3-Ox_engel_2@52638	64	52638	1117.21	3	3348.6	3348.6	-1	89	146	178	K	QEVANSGVQIPDIAPTVAGGCPANLEAANDQSR	C	Carbamidomethyl (C) [21]	0	3422	E03023_MS22-049_MetO18_J3-Ox_engel_2.48079.48079.3.dta	1	0	A0A060S7L3_PYCCI	Chitin deacetylase OS=Pycnoporus cinnabarinus OX=5643 GN=BN946_scf184942.g36 PE=4 SV=1
F226966.dat	E03023_MS22-049_MetO18_J3-Ox_engel_2@52724	3	52724	1120.86	3	3359.55	3359.54	1.2	47	83	111	R	TNPQIYDIYEYGAVFNGPLDWAWEADQGK	V		0	4263	E03023_MS22-049_MetO18_J3-Ox_engel_2.64907.64907.3.dta	1	0.0002	A0A060SC37_PYCCI	Glucose oxidase OS=Pycnoporus cinnabarinus OX=5643 GN=BN946_scf184803.g17 PE=1 SV=1
F226966.dat	E03023_MS22-049_MetO18_J3-Ox_engel_2@5281	82	5281	486.777	2	971.54	971.54	0.1	55	273	281	R	LQSDALIGR	D		0	1735	E03023_MS22-049_MetO18_J3-Ox_engel_2.15461.15461.2.dta	1	0	A0A060SYJ1_PYCCI	Peroxidase OS=Pycnoporus cinnabarinus OX=5643 GN=BN946_scf184946.g21 PE=3 SV=1
F226966.dat	E03023_MS22-049_MetO18_J3-Ox_engel_2@52826	80	52826	1124.58	3	3370.73	3370.73	-0.3	99	188	217	R	IIFGIMNEPHDIPSVATWVDSVQFVVNAVR	Q	Oxydation-18O (M) [6]	0	4264	E03023_MS22-049_MetO18_J3-Ox_engel_2.64931.64931.3.dta	1	0	A0A060SEQ0_PYCCI	Carbohydrate-Binding Module Family 1 / Glycoside Hydrolase Family 5 protein OS=Pycnoporus cinnabarinus OX=5643 GN=BN946_scf185007.g51 PE=3 SV=1
F226966.dat	E03023_MS22-049_MetO18_J3-Ox_engel_2@5283	82	5283	486.777	2	971.54	971.54	0.4	55	273	281	R	LQSDALIGR	D		0	1724	E03023_MS22-049_MetO18_J3-Ox_engel_2.15234.15234.2.dta	1	0	A0A060SYJ1_PYCCI	Peroxidase OS=Pycnoporus cinnabarinus OX=5643 GN=BN946_scf184946.g21 PE=3 SV=1
F226966.dat	E03023_MS22-049_MetO18_J3-Ox_engel_2@52890	37	52890	1126.89	3	3377.64	3377.64	0.7	69	178	208	K	GTIPSPDDPTHDIAWLDVVQVEGDIASEVFR	F		0	4274	E03023_MS22-049_MetO18_J3-Ox_engel_2.65116.65116.3.dta	1	0	A0A060SE11_PYCCI	Uncharacterized protein OS=Pycnoporus cinnabarinus OX=5643 GN=BN946_scf184569.g57 PE=4 SV=1
F226966.dat	E03023_MS22-049_MetO18_J3-Ox_engel_2@52901	38	52901	1127.52	3	3379.55	3379.54	1.9	43	538	568	K	SDIECNGENVGFEAVKGWDPVTGLGTPDFNR	L	Carbamidomethyl (C) [5]	1	3828	E03023_MS22-049_MetO18_J3-Ox_engel_2.56220.56220.3.dta	1	0.0005	A0A060S4F6_PYCCI	Peptidase S53 domain-containing protein OS=Pycnoporus cinnabarinus OX=5643 GN=BN946_scf184992.g35 PE=4 SV=1
F226966.dat	E03023_MS22-049_MetO18_J3-Ox_engel_2@52902	38	52902	1127.53	3	3379.55	3379.54	3.6	52	538	568	K	SDIECNGENVGFEAVKGWDPVTGLGTPDFNR	L	Carbamidomethyl (C) [5]	1	3817	E03023_MS22-049_MetO18_J3-Ox_engel_2.56009.56009.3.dta	1	0.0001	A0A060S4F6_PYCCI	Peptidase S53 domain-containing protein OS=Pycnoporus cinnabarinus OX=5643 GN=BN946_scf184992.g35 PE=4 SV=1
F226966.dat	E03023_MS22-049_MetO18_J3-Ox_engel_2@52954	93	52954	1129.89	3	3386.66	3386.65	2.4	74	496	526	R	STYAYSVWLVTDAPTSLVPSDVFAAGYFFGR	Y		0	4280	E03023_MS22-049_MetO18_J3-Ox_engel_2.65243.65243.3.dta	1	0	A0A060SBV2_PYCCI	AAA domain-containing protein OS=Pycnoporus cinnabarinus OX=5643 GN=BN946_scf184915.g60 PE=3 SV=1
F226966.dat	E03023_MS22-049_MetO18_J3-Ox_engel_2@5297	122	5297	487.246	2	972.477	972.478	-0.8	41	424	431	R	GNQEWALR	V		0	1787	E03023_MS22-049_MetO18_J3-Ox_engel_2.16468.16468.2.dta	1	0.0003	A0A060SRX7_PYCCI	Glycoside Hydrolase Family 30 protein OS=Pycnoporus cinnabarinus OX=5643 GN=BN946_scf184657.g15 PE=3 SV=1
F226966.dat	E03023_MS22-049_MetO18_J3-Ox_engel_2@52984	69	52984	1130.83	3	3389.46	3389.46	0	67	163	195	R	VMNGNSVSNNCDVAANGNTGCGVQSTVPNSYGK	S	Oxydation-18O (M) [2], Carbamidomethyl (C) [11], Carbamidomethyl (C) [21]	0	1843	E03023_MS22-049_MetO18_J3-Ox_engel_2.17429.17429.3.dta	1	0	A0A060S8T9_PYCCI	Glycoside Hydrolase Family 16 protein OS=Pycnoporus cinnabarinus OX=5643 GN=BN946_scf184829.g10 PE=4 SV=1
F226966.dat	E03023_MS22-049_MetO18_J3-Ox_engel_2@52988	69	52988	1131.16	3	3390.45	3390.44	1.9	64	163	195	R	VMNGNSVSNNCDVAANGNTGCGVQSTVPNSYGK	S	Oxydation-18O (M) [2], Deamidated (NQ) [18], Carbamidomethyl (C) [11], Carbamidomethyl (C) [21]	0	1983	E03023_MS22-049_MetO18_J3-Ox_engel_2.19817.19817.3.dta	1	0	A0A060S8T9_PYCCI	Glycoside Hydrolase Family 16 protein OS=Pycnoporus cinnabarinus OX=5643 GN=BN946_scf184829.g10 PE=4 SV=1
F226966.dat	E03023_MS22-049_MetO18_J3-Ox_engel_2@5303	49	5303	487.253	2	972.491	972.492	-0.1	54	340	347	R	ENEPFLPK	T		0	2030	E03023_MS22-049_MetO18_J3-Ox_engel_2.20635.20635.2.dta	1	0	A0A060SFC9_PYCCI	Cellulase domain-containing protein OS=Pycnoporus cinnabarinus OX=5643 GN=BN946_scf185002.g86 PE=3 SV=1
F226966.dat	E03023_MS22-049_MetO18_J3-Ox_engel_2@53068	61	53068	1134.51	3	3400.52	3400.51	0.9	43	295	323	R	DQIVQCYDTLDPQICATSQFNCVADIGNR	L	Carbamidomethyl (C) [6], Carbamidomethyl (C) [15], Carbamidomethyl (C) [22]	0	3864	E03023_MS22-049_MetO18_J3-Ox_engel_2.56940.56940.3.dta	1	0.0004	A0A060S818_PYCCI	Carboxypeptidase OS=Pycnoporus cinnabarinus OX=5643 GN=BN946_scf184756.g3 PE=3 SV=1
F226966.dat	E03023_MS22-049_MetO18_J3-Ox_engel_2@53182	54	53182	1139.22	3	3414.64	3414.64	-1.2	37	34	66	K	QSTICNVLDYGGSIGSADIGPAISSAFTNCVLK	H	Carbamidomethyl (C) [5], Carbamidomethyl (C) [30]	0	4241	E03023_MS22-049_MetO18_J3-Ox_engel_2.64473.64473.3.dta	1	0.0034	A0A060SP89_PYCCI	Glycoside Hydrolase Family 28 protein OS=Pycnoporus cinnabarinus OX=5643 GN=BN946_scf184414.g9 PE=3 SV=1
F226966.dat	E03023_MS22-049_MetO18_J3-Ox_engel_2@53221	61	53221	1140.89	3	3419.65	3419.66	-1.7	58	102	133	R	ENPETAPLTLWLQGGPGSSGLVGLYQEHGPCR	I	Carbamidomethyl (C) [31]	0	4173	E03023_MS22-049_MetO18_J3-Ox_engel_2.63105.63105.3.dta	1	0	A0A060S818_PYCCI	Carboxypeptidase OS=Pycnoporus cinnabarinus OX=5643 GN=BN946_scf184756.g3 PE=3 SV=1
F226966.dat	E03023_MS22-049_MetO18_J3-Ox_engel_2@53232	10	53232	1141.27	3	3420.8	3420.8	0.8	68	202	233	R	AGLPSLFSYFLTPHTVGNAELLIGGIDDTKFK	G		1	4248	E03023_MS22-049_MetO18_J3-Ox_engel_2.64601.64601.3.dta	1	0	A0A060ST91_PYCCI	Peptidase A1 domain-containing protein OS=Pycnoporus cinnabarinus OX=5643 GN=BN946_scf184775.g22 PE=3 SV=1
F226966.dat	E03023_MS22-049_MetO18_J3-Ox_engel_2@53249	29	53249	1141.88	3	3422.61	3422.61	-0.9	60	97	128	R	NNPDTAPLTIWLNGGPGSSSMIGLFQEHGPCR	I	Carbamidomethyl (C) [31]	0	4227	E03023_MS22-049_MetO18_J3-Ox_engel_2.64176.64176.3.dta	1	0	A0A060SZQ9_PYCCI	Carboxypeptidase OS=Pycnoporus cinnabarinus OX=5643 GN=BN946_scf184826.g3 PE=3 SV=1
F226966.dat	E03023_MS22-049_MetO18_J3-Ox_engel_2@5329	146	5329	487.774	2	973.534	973.534	0	41	451	459	K	VALTFNPGR	I		0	2204	E03023_MS22-049_MetO18_J3-Ox_engel_2.23974.23974.2.dta	1	0.0005	A0A060SBF2_PYCCI	Uncharacterized protein OS=Pycnoporus cinnabarinus OX=5643 GN=BN946_scf184915.g29 PE=4 SV=1
F226966.dat	E03023_MS22-049_MetO18_J3-Ox_engel_2@53296	1	53296	1143.82	3	3428.45	3428.45	-0.4	74	58	87	R	WLHSTSGSNNCYTGNTWDTSLCPDPVTCAK	N	Carbamidomethyl (C) [11], Carbamidomethyl (C) [22], Carbamidomethyl (C) [28]	0	2840	E03023_MS22-049_MetO18_J3-Ox_engel_2.36516.36516.3.dta	1	0	A0A060SFM6_PYCCI	Glucanase OS=Pycnoporus cinnabarinus OX=5643 GN=BN946_scf185007.g75 PE=3 SV=1
F226966.dat	E03023_MS22-049_MetO18_J3-Ox_engel_2@53297	1	53297	1143.82	3	3428.45	3428.45	0.4	96	58	87	R	WLHSTSGSNNCYTGNTWDTSLCPDPVTCAK	N	Carbamidomethyl (C) [11], Carbamidomethyl (C) [22], Carbamidomethyl (C) [28]	0	2852	E03023_MS22-049_MetO18_J3-Ox_engel_2.36738.36738.3.dta	1	0	A0A060SFM6_PYCCI	Glucanase OS=Pycnoporus cinnabarinus OX=5643 GN=BN946_scf185007.g75 PE=3 SV=1
F226966.dat	E03023_MS22-049_MetO18_J3-Ox_engel_2@5335	101	5335	488.23	2	974.446	974.446	-0.2	26	134	141	K	WDATEPTR	G		0	1321	E03023_MS22-049_MetO18_J3-Ox_engel_2.9386.9386.2.dta	1	0.0115	A0A060SKX2_PYCCI	Beta-xylanase OS=Pycnoporus cinnabarinus OX=5643 GN=BN946_scf184866.g23 PE=3 SV=1
F226966.dat	E03023_MS22-049_MetO18_J3-Ox_engel_2@5336	20	5336	488.234	2	974.453	974.453	-0.1	30	583	589	K	MYIDYVR	V	Oxidation (M) [1]	0	1886	E03023_MS22-049_MetO18_J3-Ox_engel_2.18134.18134.2.dta	1	0.0042	A0A060S933_PYCCI	Glycoside Hydrolase Family 16 protein OS=Pycnoporus cinnabarinus OX=5643 GN=BN946_scf184801.g33 PE=3 SV=1
F226966.dat	E03023_MS22-049_MetO18_J3-Ox_engel_2@53376	79	53376	1145.59	3	3433.75	3433.75	-0.1	53	5	35	R	VDFSPTTLLPEEQPNITTQVTTAHNNVQALR	Q		0	3494	E03023_MS22-049_MetO18_J3-Ox_engel_2.49529.49529.3.dta	1	0	A0A060S7P3_PYCCI	Uncharacterized protein OS=Pycnoporus cinnabarinus OX=5643 GN=BN946_scf184815.g50 PE=4 SV=1
F226966.dat	E03023_MS22-049_MetO18_J3-Ox_engel_2@53377	79	53377	1145.59	3	3433.75	3433.75	0.1	67	5	35	R	VDFSPTTLLPEEQPNITTQVTTAHNNVQALR	Q		0	3505	E03023_MS22-049_MetO18_J3-Ox_engel_2.49738.49738.3.dta	1	0	A0A060S7P3_PYCCI	Uncharacterized protein OS=Pycnoporus cinnabarinus OX=5643 GN=BN946_scf184815.g50 PE=4 SV=1
F226966.dat	E03023_MS22-049_MetO18_J3-Ox_engel_2@5338	20	5338	488.234	2	974.454	974.453	0.5	43	583	589	K	MYIDYVR	V	Oxidation (M) [1]	0	1897	E03023_MS22-049_MetO18_J3-Ox_engel_2.18339.18339.2.dta	1	0.0002	A0A060S933_PYCCI	Glycoside Hydrolase Family 16 protein OS=Pycnoporus cinnabarinus OX=5643 GN=BN946_scf184801.g33 PE=3 SV=1
F226966.dat	E03023_MS22-049_MetO18_J3-Ox_engel_2@5339	20	5339	488.234	2	974.454	974.453	0.7	33	583	589	K	MYIDYVR	V	Oxidation (M) [1]	0	1907	E03023_MS22-049_MetO18_J3-Ox_engel_2.18516.18516.2.dta	1	0.0019	A0A060S933_PYCCI	Glycoside Hydrolase Family 16 protein OS=Pycnoporus cinnabarinus OX=5643 GN=BN946_scf184801.g33 PE=3 SV=1
F226966.dat	E03023_MS22-049_MetO18_J3-Ox_engel_2@53501	19	53501	1149.87	3	3446.58	3446.57	2.2	36	324	354	K	LASYVSDAQEKYSSFGGVMLWDASTAYTNNR	F	Oxidation (M) [19]	1	3538	E03023_MS22-049_MetO18_J3-Ox_engel_2.50419.50419.3.dta	1	0.0031	A0A060SC99_PYCCI	Chitinase OS=Pycnoporus cinnabarinus OX=5643 GN=BN946_scf184939.g35 PE=3 SV=1
F226966.dat	E03023_MS22-049_MetO18_J3-Ox_engel_2@53515	19	53515	1150.53	3	3448.58	3448.58	1.5	54	324	354	K	LASYVSDAQEKYSSFGGVMLWDASTAYTNNR	F	Oxydation-18O (M) [19]	1	3530	E03023_MS22-049_MetO18_J3-Ox_engel_2.50246.50246.3.dta	1	0.0001	A0A060SC99_PYCCI	Chitinase OS=Pycnoporus cinnabarinus OX=5643 GN=BN946_scf184939.g35 PE=3 SV=1
F226966.dat	E03023_MS22-049_MetO18_J3-Ox_engel_2@53592	4	53592	1153.77	3	3458.29	3458.29	0.1	47	258	286	R	CESATQCGDGDDRYDGICDKDGCDFNSWR	M	Carbamidomethyl (C) [1], Carbamidomethyl (C) [7], Carbamidomethyl (C) [18], Carbamidomethyl (C) [23]	2	2300	E03023_MS22-049_MetO18_J3-Ox_engel_2.25890.25890.3.dta	1	0	A0A060ST00_PYCCI	Glucanase OS=Pycnoporus cinnabarinus OX=5643 GN=BN946_scf184969.g23 PE=3 SV=1
F226966.dat	E03023_MS22-049_MetO18_J3-Ox_engel_2@53593	4	53593	1153.77	3	3458.3	3458.29	0.9	33	258	286	R	CESATQCGDGDDRYDGICDKDGCDFNSWR	M	Carbamidomethyl (C) [1], Carbamidomethyl (C) [7], Carbamidomethyl (C) [18], Carbamidomethyl (C) [23]	2	2290	E03023_MS22-049_MetO18_J3-Ox_engel_2.25683.25683.3.dta	1	0.0005	A0A060ST00_PYCCI	Glucanase OS=Pycnoporus cinnabarinus OX=5643 GN=BN946_scf184969.g23 PE=3 SV=1
F226966.dat	E03023_MS22-049_MetO18_J3-Ox_engel_2@53685	9	53685	1157.84	3	3470.5	3470.49	1.4	52	297	325	R	TFYPGDDPYWEAADLWYGSTADLEWYDPK	Q		0	4269	E03023_MS22-049_MetO18_J3-Ox_engel_2.65029.65029.3.dta	1	0	A0A060SIS0_PYCCI	Glycoside Hydrolase Family 16 protein OS=Pycnoporus cinnabarinus OX=5643 GN=BN946_scf184392.g3 PE=3 SV=1
F226966.dat	E03023_MS22-049_MetO18_J3-Ox_engel_2@5370	55	5370	488.757	2	975.499	975.499	0.1	28	386	395	K	ASSLLDSAGR	I		0	1536	E03023_MS22-049_MetO18_J3-Ox_engel_2.12396.12396.2.dta	1	0.0083	A0A060SEI1_PYCCI	Glycoside Hydrolase Family 55 protein OS=Pycnoporus cinnabarinus OX=5643 GN=BN946_scf185002.g87 PE=4 SV=1
F226966.dat	E03023_MS22-049_MetO18_J3-Ox_engel_2@5371	55	5371	488.757	2	975.499	975.499	0.8	45	386	395	K	ASSLLDSAGR	I		0	1525	E03023_MS22-049_MetO18_J3-Ox_engel_2.12258.12258.2.dta	1	0.0001	A0A060SEI1_PYCCI	Glycoside Hydrolase Family 55 protein OS=Pycnoporus cinnabarinus OX=5643 GN=BN946_scf185002.g87 PE=4 SV=1
F226966.dat	E03023_MS22-049_MetO18_J3-Ox_engel_2@53758	82	53758	1159.92	3	3476.74	3476.74	1	69	310	343	K	LSLLGFDQSTLTDCSDVIPAATGTVADPFLPAGK	S	Carbamidomethyl (C) [14]	0	4254	E03023_MS22-049_MetO18_J3-Ox_engel_2.64734.64734.3.dta	1	0	A0A060SYJ1_PYCCI	Peroxidase OS=Pycnoporus cinnabarinus OX=5643 GN=BN946_scf184946.g21 PE=3 SV=1
F226966.dat	E03023_MS22-049_MetO18_J3-Ox_engel_2@53829	28	53829	1162.62	3	3484.83	3484.83	-0.4	51	183	214	R	TQLPQGQFILSHAPVAPWFSVNNLFAAGAYLK	V		0	4247	E03023_MS22-049_MetO18_J3-Ox_engel_2.64590.64590.3.dta	1	0	A0A060SUL2_PYCCI	Glycoside Hydrolase Family 18 protein OS=Pycnoporus cinnabarinus OX=5643 GN=BN946_scf184688.g4 PE=3 SV=1
F226966.dat	E03023_MS22-049_MetO18_J3-Ox_engel_2@5394	20	5394	489.236	2	976.457	976.457	0	31	583	589	K	MYIDYVR	V	Oxydation-18O (M) [1]	0	1873	E03023_MS22-049_MetO18_J3-Ox_engel_2.17877.17877.2.dta	1	0.0021	A0A060S933_PYCCI	Glycoside Hydrolase Family 16 protein OS=Pycnoporus cinnabarinus OX=5643 GN=BN946_scf184801.g33 PE=3 SV=1
F226966.dat	E03023_MS22-049_MetO18_J3-Ox_engel_2@5395	20	5395	489.236	2	976.457	976.457	0	30	583	589	K	MYIDYVR	V	Oxydation-18O (M) [1]	0	1905	E03023_MS22-049_MetO18_J3-Ox_engel_2.18475.18475.2.dta	1	0.0024	A0A060S933_PYCCI	Glycoside Hydrolase Family 16 protein OS=Pycnoporus cinnabarinus OX=5643 GN=BN946_scf184801.g33 PE=3 SV=1
F226966.dat	E03023_MS22-049_MetO18_J3-Ox_engel_2@5396	20	5396	489.236	2	976.457	976.457	0	38	583	589	K	MYIDYVR	V	Oxydation-18O (M) [1]	0	1894	E03023_MS22-049_MetO18_J3-Ox_engel_2.18292.18292.2.dta	1	0.0004	A0A060S933_PYCCI	Glycoside Hydrolase Family 16 protein OS=Pycnoporus cinnabarinus OX=5643 GN=BN946_scf184801.g33 PE=3 SV=1
F226966.dat	E03023_MS22-049_MetO18_J3-Ox_engel_2@5397	20	5397	489.236	2	976.457	976.457	0.2	35	583	589	K	MYIDYVR	V	Oxydation-18O (M) [1]	0	1884	E03023_MS22-049_MetO18_J3-Ox_engel_2.18092.18092.2.dta	1	0.0008	A0A060S933_PYCCI	Glycoside Hydrolase Family 16 protein OS=Pycnoporus cinnabarinus OX=5643 GN=BN946_scf184801.g33 PE=3 SV=1
F226966.dat	E03023_MS22-049_MetO18_J3-Ox_engel_2@5398	20	5398	489.236	2	976.458	976.457	0.2	33	583	589	K	MYIDYVR	V	Oxydation-18O (M) [1]	0	1875	E03023_MS22-049_MetO18_J3-Ox_engel_2.17918.17918.2.dta	1	0.0013	A0A060S933_PYCCI	Glycoside Hydrolase Family 16 protein OS=Pycnoporus cinnabarinus OX=5643 GN=BN946_scf184801.g33 PE=3 SV=1
F226966.dat	E03023_MS22-049_MetO18_J3-Ox_engel_2@54058	16	54058	1169.57	3	3505.69	3505.68	0.7	70	311	340	K	WTAVAIEQEGYIDAINTPEWHVDQIYYPGK	D		0	4072	E03023_MS22-049_MetO18_J3-Ox_engel_2.61087.61087.3.dta	1	0	A0A060S4R6_PYCCI	Uncharacterized protein OS=Pycnoporus cinnabarinus OX=5643 GN=BN946_scf184817.g2 PE=4 SV=1
F226966.dat	E03023_MS22-049_MetO18_J3-Ox_engel_2@5406	1	5406	489.28	2	976.546	976.545	0.2	35	326	333	R	RLYVQNGK	V		1	821	E03023_MS22-049_MetO18_J3-Ox_engel_2.2900.2900.2.dta	3	0.0013	A0A060SFM6_PYCCI	Glucanase OS=Pycnoporus cinnabarinus OX=5643 GN=BN946_scf185007.g75 PE=3 SV=1
F226966.dat	E03023_MS22-049_MetO18_J3-Ox_engel_2@5406	4	5406	489.28	2	976.546	976.545	0.2	35	327	334	R	RLYVQNGK	V		1	821	E03023_MS22-049_MetO18_J3-Ox_engel_2.2900.2900.2.dta	3	0.0013	A0A060ST00_PYCCI	Glucanase OS=Pycnoporus cinnabarinus OX=5643 GN=BN946_scf184969.g23 PE=3 SV=1
F226966.dat	E03023_MS22-049_MetO18_J3-Ox_engel_2@5406	12	5406	489.28	2	976.546	976.545	0.2	35	326	333	R	RLYVQNGK	V		1	821	E03023_MS22-049_MetO18_J3-Ox_engel_2.2900.2900.2.dta	3	0.0013	A0A060SMU8_PYCCI	Glucanase OS=Pycnoporus cinnabarinus OX=5643 GN=BN946_scf184935.g52 PE=3 SV=1
F226966.dat	E03023_MS22-049_MetO18_J3-Ox_engel_2@5407	1	5407	489.28	2	976.546	976.545	0.3	44	326	333	R	RLYVQNGK	V		1	811	E03023_MS22-049_MetO18_J3-Ox_engel_2.2741.2741.2.dta	3	0.0002	A0A060SFM6_PYCCI	Glucanase OS=Pycnoporus cinnabarinus OX=5643 GN=BN946_scf185007.g75 PE=3 SV=1
F226966.dat	E03023_MS22-049_MetO18_J3-Ox_engel_2@5407	4	5407	489.28	2	976.546	976.545	0.3	44	327	334	R	RLYVQNGK	V		1	811	E03023_MS22-049_MetO18_J3-Ox_engel_2.2741.2741.2.dta	3	0.0002	A0A060ST00_PYCCI	Glucanase OS=Pycnoporus cinnabarinus OX=5643 GN=BN946_scf184969.g23 PE=3 SV=1
F226966.dat	E03023_MS22-049_MetO18_J3-Ox_engel_2@5407	12	5407	489.28	2	976.546	976.545	0.3	44	326	333	R	RLYVQNGK	V		1	811	E03023_MS22-049_MetO18_J3-Ox_engel_2.2741.2741.2.dta	3	0.0002	A0A060SMU8_PYCCI	Glucanase OS=Pycnoporus cinnabarinus OX=5643 GN=BN946_scf184935.g52 PE=3 SV=1
F226966.dat	E03023_MS22-049_MetO18_J3-Ox_engel_2@54180	26	54180	1174.54	3	3520.59	3520.59	-1.5	71	357	388	R	NEAGPTIYGGFPDSVNDSLYEELVDFTFGDPR	T		0	4282	E03023_MS22-049_MetO18_J3-Ox_engel_2.65279.65279.3.dta	1	0	A0A060SGE6_PYCCI	Carboxylic ester hydrolase OS=Pycnoporus cinnabarinus OX=5643 GN=BN946_scf185014.g62 PE=3 SV=1
F226966.dat	E03023_MS22-049_MetO18_J3-Ox_engel_2@54247	135	54247	1176.2	3	3525.59	3525.59	-0.4	31	91	122	K	VRDECPGCGANDIDMSPSLFQELGSLDEGVLK	V	Oxydation-18O (M) [15], Carbamidomethyl (C) [5], Carbamidomethyl (C) [8]	1	4072	E03023_MS22-049_MetO18_J3-Ox_engel_2.61079.61079.3.dta	1	0.0064	A0A060S1N2_PYCCI	Distantly related to plant expansins OS=Pycnoporus cinnabarinus OX=5643 GN=BN946_scf184842.g30 PE=4 SV=1
F226966.dat	E03023_MS22-049_MetO18_J3-Ox_engel_2@54248	135	54248	1176.21	3	3525.6	3525.59	0.4	58	91	122	K	VRDECPGCGANDIDMSPSLFQELGSLDEGVLK	V	Oxydation-18O (M) [15], Carbamidomethyl (C) [5], Carbamidomethyl (C) [8]	1	4083	E03023_MS22-049_MetO18_J3-Ox_engel_2.61297.61297.3.dta	1	0	A0A060S1N2_PYCCI	Distantly related to plant expansins OS=Pycnoporus cinnabarinus OX=5643 GN=BN946_scf184842.g30 PE=4 SV=1
F226966.dat	E03023_MS22-049_MetO18_J3-Ox_engel_2@54249	135	54249	1176.21	3	3525.6	3525.59	0.9	98	91	122	K	VRDECPGCGANDIDMSPSLFQELGSLDEGVLK	V	Oxydation-18O (M) [15], Carbamidomethyl (C) [5], Carbamidomethyl (C) [8]	1	4077	E03023_MS22-049_MetO18_J3-Ox_engel_2.61176.61176.3.dta	1	0	A0A060S1N2_PYCCI	Distantly related to plant expansins OS=Pycnoporus cinnabarinus OX=5643 GN=BN946_scf184842.g30 PE=4 SV=1
F226966.dat	E03023_MS22-049_MetO18_J3-Ox_engel_2@54300	50	54300	1177.59	3	3529.76	3529.76	-0.5	34	244	277	K	AQYAASITALVQLDSTGAVSFIPYKQGDDSTNAK	A		1	4198	E03023_MS22-049_MetO18_J3-Ox_engel_2.63611.63611.3.dta	1	0.0056	A0A060S8E0_PYCCI	Uncharacterized protein OS=Pycnoporus cinnabarinus OX=5643 GN=BN946_scf184748.g23 PE=4 SV=1
F226966.dat	E03023_MS22-049_MetO18_J3-Ox_engel_2@54304	50	54304	1177.59	3	3529.76	3529.76	1.2	60	244	277	K	AQYAASITALVQLDSTGAVSFIPYKQGDDSTNAK	A		1	4089	E03023_MS22-049_MetO18_J3-Ox_engel_2.61423.61423.3.dta	1	0	A0A060S8E0_PYCCI	Uncharacterized protein OS=Pycnoporus cinnabarinus OX=5643 GN=BN946_scf184748.g23 PE=4 SV=1
F226966.dat	E03023_MS22-049_MetO18_J3-Ox_engel_2@5434	30	5434	489.772	2	977.529	977.529	-0.2	40	175	182	R	NFKIDVSR	M		1	1487	E03023_MS22-049_MetO18_J3-Ox_engel_2.11626.11626.2.dta	1	0.0005	A0A060SJ71_PYCCI	Glycoside Hydrolase Family 55 protein OS=Pycnoporus cinnabarinus OX=5643 GN=BN946_scf184980.g29 PE=4 SV=1
F226966.dat	E03023_MS22-049_MetO18_J3-Ox_engel_2@5435	1	5435	489.772	2	977.529	977.529	0	30	326	333	R	RLYVQNGK	V	Deamidated (NQ) [6]	1	881	E03023_MS22-049_MetO18_J3-Ox_engel_2.3857.3857.2.dta	3	0.0041	A0A060SFM6_PYCCI	Glucanase OS=Pycnoporus cinnabarinus OX=5643 GN=BN946_scf185007.g75 PE=3 SV=1
F226966.dat	E03023_MS22-049_MetO18_J3-Ox_engel_2@5435	4	5435	489.772	2	977.529	977.529	0	30	327	334	R	RLYVQNGK	V	Deamidated (NQ) [6]	1	881	E03023_MS22-049_MetO18_J3-Ox_engel_2.3857.3857.2.dta	3	0.0041	A0A060ST00_PYCCI	Glucanase OS=Pycnoporus cinnabarinus OX=5643 GN=BN946_scf184969.g23 PE=3 SV=1
F226966.dat	E03023_MS22-049_MetO18_J3-Ox_engel_2@5435	12	5435	489.772	2	977.529	977.529	0	30	326	333	R	RLYVQNGK	V	Deamidated (NQ) [6]	1	881	E03023_MS22-049_MetO18_J3-Ox_engel_2.3857.3857.2.dta	3	0.0041	A0A060SMU8_PYCCI	Glucanase OS=Pycnoporus cinnabarinus OX=5643 GN=BN946_scf184935.g52 PE=3 SV=1
F226966.dat	E03023_MS22-049_MetO18_J3-Ox_engel_2@5441	72	5441	489.781	2	977.547	977.547	0.4	38	201	209	K	ATAMLNLVK	Q	Oxydation-18O (M) [4]	0	1735	E03023_MS22-049_MetO18_J3-Ox_engel_2.15463.15463.2.dta	1	0.0002	A0A060SSH9_PYCCI	Uncharacterized protein OS=Pycnoporus cinnabarinus OX=5643 GN=BN946_scf184866.g20 PE=3 SV=1
F226966.dat	E03023_MS22-049_MetO18_J3-Ox_engel_2@54422	44	54422	1181.54	3	3541.59	3541.59	-0.8	75	185	217	K	GCHVADCPVDLGPNCPAPLKGPYDSTGFPVGCK	S	Carbamidomethyl (C) [2], Carbamidomethyl (C) [7], Carbamidomethyl (C) [15], Carbamidomethyl (C) [32]	1	2854	E03023_MS22-049_MetO18_J3-Ox_engel_2.36780.36780.3.dta	1	0	A0A060SY89_PYCCI	Uncharacterized protein OS=Pycnoporus cinnabarinus OX=5643 GN=BN946_scf184912.g12 PE=4 SV=1
F226966.dat	E03023_MS22-049_MetO18_J3-Ox_engel_2@54423	44	54423	1181.54	3	3541.59	3541.59	-0.7	51	185	217	K	GCHVADCPVDLGPNCPAPLKGPYDSTGFPVGCK	S	Carbamidomethyl (C) [2], Carbamidomethyl (C) [7], Carbamidomethyl (C) [15], Carbamidomethyl (C) [32]	1	2864	E03023_MS22-049_MetO18_J3-Ox_engel_2.36985.36985.3.dta	1	0.0001	A0A060SY89_PYCCI	Uncharacterized protein OS=Pycnoporus cinnabarinus OX=5643 GN=BN946_scf184912.g12 PE=4 SV=1
F226966.dat	E03023_MS22-049_MetO18_J3-Ox_engel_2@54425	44	54425	1181.54	3	3541.59	3541.59	-0.2	57	185	217	K	GCHVADCPVDLGPNCPAPLKGPYDSTGFPVGCK	S	Carbamidomethyl (C) [2], Carbamidomethyl (C) [7], Carbamidomethyl (C) [15], Carbamidomethyl (C) [32]	1	2874	E03023_MS22-049_MetO18_J3-Ox_engel_2.37178.37178.3.dta	1	0	A0A060SY89_PYCCI	Uncharacterized protein OS=Pycnoporus cinnabarinus OX=5643 GN=BN946_scf184912.g12 PE=4 SV=1
F226966.dat	E03023_MS22-049_MetO18_J3-Ox_engel_2@54430	44	54430	1181.54	3	3541.59	3541.59	0.4	43	185	217	K	GCHVADCPVDLGPNCPAPLKGPYDSTGFPVGCK	S	Carbamidomethyl (C) [2], Carbamidomethyl (C) [7], Carbamidomethyl (C) [15], Carbamidomethyl (C) [32]	1	2885	E03023_MS22-049_MetO18_J3-Ox_engel_2.37388.37388.3.dta	1	0.0003	A0A060SY89_PYCCI	Uncharacterized protein OS=Pycnoporus cinnabarinus OX=5643 GN=BN946_scf184912.g12 PE=4 SV=1
F226966.dat	E03023_MS22-049_MetO18_J3-Ox_engel_2@54434	44	54434	1181.54	3	3541.59	3541.59	1.8	31	185	217	K	GCHVADCPVDLGPNCPAPLKGPYDSTGFPVGCK	S	Carbamidomethyl (C) [2], Carbamidomethyl (C) [7], Carbamidomethyl (C) [15], Carbamidomethyl (C) [32]	1	2896	E03023_MS22-049_MetO18_J3-Ox_engel_2.37601.37601.3.dta	1	0.0072	A0A060SY89_PYCCI	Uncharacterized protein OS=Pycnoporus cinnabarinus OX=5643 GN=BN946_scf184912.g12 PE=4 SV=1
F226966.dat	E03023_MS22-049_MetO18_J3-Ox_engel_2@54632	66	54632	1185.54	3	3553.6	3553.6	-0.6	38	154	186	K	GCHVADCPVDLGPNCPAPLKGPFDSTGFPVGCR	S	Carbamidomethyl (C) [2], Carbamidomethyl (C) [7], Carbamidomethyl (C) [15], Carbamidomethyl (C) [32]	1	3160	E03023_MS22-049_MetO18_J3-Ox_engel_2.42864.42864.3.dta	1	0.0017	A0A060SI63_PYCCI	Uncharacterized protein OS=Pycnoporus cinnabarinus OX=5643 GN=BN946_scf184962.g71 PE=4 SV=1
F226966.dat	E03023_MS22-049_MetO18_J3-Ox_engel_2@54699	4	54699	1187.52	3	3559.54	3559.54	2	40	144	175	K	NQEFTFDVDMSTLPCGLNGALYFVEMDADGGK	S	Oxydation-18O (M) [10], Deamidated (NQ) [18], Carbamidomethyl (C) [15]	0	4255	E03023_MS22-049_MetO18_J3-Ox_engel_2.64748.64748.3.dta	1	0.0007	A0A060ST00_PYCCI	Glucanase OS=Pycnoporus cinnabarinus OX=5643 GN=BN946_scf184969.g23 PE=3 SV=1
F226966.dat	E03023_MS22-049_MetO18_J3-Ox_engel_2@54721	37	54721	1188.59	3	3562.75	3562.76	-3.2	80	176	208	K	GKGTIPSPDDPTHDIAWLDVVQVEGDIASEVFR	F		1	4251	E03023_MS22-049_MetO18_J3-Ox_engel_2.64657.64657.3.dta	1	0	A0A060SE11_PYCCI	Uncharacterized protein OS=Pycnoporus cinnabarinus OX=5643 GN=BN946_scf184569.g57 PE=4 SV=1
F226966.dat	E03023_MS22-049_MetO18_J3-Ox_engel_2@54802	119	54802	1190.87	3	3569.58	3569.58	-0.1	53	169	201	K	GCHVADCPVDLGPNCPDPLKGPFDSTGFPVGCK	S	Carbamidomethyl (C) [2], Carbamidomethyl (C) [7], Carbamidomethyl (C) [15], Carbamidomethyl (C) [32]	1	3242	E03023_MS22-049_MetO18_J3-Ox_engel_2.44501.44501.3.dta	1	0	A0A060SF67_PYCCI	Uncharacterized protein OS=Pycnoporus cinnabarinus OX=5643 GN=BN946_scf184804.g11 PE=4 SV=1
F226966.dat	E03023_MS22-049_MetO18_J3-Ox_engel_2@54804	119	54804	1190.87	3	3569.59	3569.58	0.9	57	169	201	K	GCHVADCPVDLGPNCPDPLKGPFDSTGFPVGCK	S	Carbamidomethyl (C) [2], Carbamidomethyl (C) [7], Carbamidomethyl (C) [15], Carbamidomethyl (C) [32]	1	3231	E03023_MS22-049_MetO18_J3-Ox_engel_2.44291.44291.3.dta	1	0	A0A060SF67_PYCCI	Uncharacterized protein OS=Pycnoporus cinnabarinus OX=5643 GN=BN946_scf184804.g11 PE=4 SV=1
F226966.dat	E03023_MS22-049_MetO18_J3-Ox_engel_2@54815	119	54815	1191.2	3	3570.58	3570.57	3.2	44	169	201	K	GCHVADCPVDLGPNCPDPLKGPFDSTGFPVGCK	S	Deamidated (NQ) [14], Carbamidomethyl (C) [2], Carbamidomethyl (C) [7], Carbamidomethyl (C) [15], Carbamidomethyl (C) [32]	1	2864	E03023_MS22-049_MetO18_J3-Ox_engel_2.36987.36987.3.dta	1	0.0002	A0A060SF67_PYCCI	Uncharacterized protein OS=Pycnoporus cinnabarinus OX=5643 GN=BN946_scf184804.g11 PE=4 SV=1
F226966.dat	E03023_MS22-049_MetO18_J3-Ox_engel_2@5486	3	5486	491.253	2	980.492	980.493	-0.7	51	579	586	K	VYDTTNLR	V		0	1297	E03023_MS22-049_MetO18_J3-Ox_engel_2.9136.9136.2.dta	1	0	A0A060SC37_PYCCI	Glucose oxidase OS=Pycnoporus cinnabarinus OX=5643 GN=BN946_scf184803.g17 PE=1 SV=1
F226966.dat	E03023_MS22-049_MetO18_J3-Ox_engel_2@54876	4	54876	1193.52	3	3577.54	3577.53	0.5	41	144	175	K	NQEFTFDVDMSTLPCGLNGALYFVEMDADGGK	S	Oxydation-18O (M) [10], Deamidated (NQ) [18], Oxydation-18O (M) [26], Carbamidomethyl (C) [15]	0	4241	E03023_MS22-049_MetO18_J3-Ox_engel_2.64465.64465.3.dta	1	0.0004	A0A060ST00_PYCCI	Glucanase OS=Pycnoporus cinnabarinus OX=5643 GN=BN946_scf184969.g23 PE=3 SV=1
F226966.dat	E03023_MS22-049_MetO18_J3-Ox_engel_2@5488	3	5488	491.254	2	980.493	980.493	0	40	579	586	K	VYDTTNLR	V		0	1307	E03023_MS22-049_MetO18_J3-Ox_engel_2.9295.9295.2.dta	1	0.0005	A0A060SC37_PYCCI	Glucose oxidase OS=Pycnoporus cinnabarinus OX=5643 GN=BN946_scf184803.g17 PE=1 SV=1
F226966.dat	E03023_MS22-049_MetO18_J3-Ox_engel_2@5489	3	5489	491.254	2	980.493	980.493	0	27	579	586	K	VYDTTNLR	V		0	1286	E03023_MS22-049_MetO18_J3-Ox_engel_2.9014.9014.2.dta	1	0.0088	A0A060SC37_PYCCI	Glucose oxidase OS=Pycnoporus cinnabarinus OX=5643 GN=BN946_scf184803.g17 PE=1 SV=1
F226966.dat	E03023_MS22-049_MetO18_J3-Ox_engel_2@5495	18	5495	491.267	2	980.519	980.519	0	27	437	443	R	RFFLDQR	S		1	1802	E03023_MS22-049_MetO18_J3-Ox_engel_2.16751.16751.2.dta	1	0.0072	A0A060SNN3_PYCCI	Carboxylic ester hydrolase OS=Pycnoporus cinnabarinus OX=5643 GN=BN946_scf185039.g7 PE=3 SV=1
F226966.dat	E03023_MS22-049_MetO18_J3-Ox_engel_2@5496	18	5496	491.267	2	980.519	980.519	0	45	437	443	R	RFFLDQR	S		1	1813	E03023_MS22-049_MetO18_J3-Ox_engel_2.16929.16929.2.dta	1	0.0001	A0A060SNN3_PYCCI	Carboxylic ester hydrolase OS=Pycnoporus cinnabarinus OX=5643 GN=BN946_scf185039.g7 PE=3 SV=1
F226966.dat	E03023_MS22-049_MetO18_J3-Ox_engel_2@55052	32	55052	1198.95	3	3593.83	3593.83	1.4	36	341	373	R	LADNKNDGEITFGALDQTKFDPNTLVTFPVVSK	T		2	3885	E03023_MS22-049_MetO18_J3-Ox_engel_2.57367.57367.3.dta	1	0.0026	A0A060S954_PYCCI	Peptidase A1 domain-containing protein OS=Pycnoporus cinnabarinus OX=5643 GN=BN946_scf184804.g2 PE=3 SV=1
F226966.dat	E03023_MS22-049_MetO18_J3-Ox_engel_2@5510	27	5510	491.763	2	981.512	981.513	-1.1	60	130	138	K	ISGTYTNVK	V		0	1085	E03023_MS22-049_MetO18_J3-Ox_engel_2.6527.6527.2.dta	1	0	A0A060S2S5_PYCCI	Glycoside Hydrolase Family 28 protein OS=Pycnoporus cinnabarinus OX=5643 GN=BN946_scf184996.g46 PE=3 SV=1
F226966.dat	E03023_MS22-049_MetO18_J3-Ox_engel_2@5511	27	5511	491.763	2	981.512	981.513	-0.9	38	130	138	K	ISGTYTNVK	V		0	1069	E03023_MS22-049_MetO18_J3-Ox_engel_2.6288.6288.2.dta	1	0.0005	A0A060S2S5_PYCCI	Glycoside Hydrolase Family 28 protein OS=Pycnoporus cinnabarinus OX=5643 GN=BN946_scf184996.g46 PE=3 SV=1
F226966.dat	E03023_MS22-049_MetO18_J3-Ox_engel_2@5513	27	5513	491.764	2	981.513	981.513	-0.5	56	130	138	K	ISGTYTNVK	V		0	1079	E03023_MS22-049_MetO18_J3-Ox_engel_2.6439.6439.2.dta	1	0	A0A060S2S5_PYCCI	Glycoside Hydrolase Family 28 protein OS=Pycnoporus cinnabarinus OX=5643 GN=BN946_scf184996.g46 PE=3 SV=1
F226966.dat	E03023_MS22-049_MetO18_J3-Ox_engel_2@55149	8	55149	1203.59	3	3607.74	3607.74	-0.6	97	525	557	R	TDATGSEGNVVFFHLFVDALPLQPCNPTFTSAR	D	Carbamidomethyl (C) [25]	0	4249	E03023_MS22-049_MetO18_J3-Ox_engel_2.64628.64628.3.dta	1	0	A0A060SF78_PYCCI	Extracellular metalloproteinase OS=Pycnoporus cinnabarinus OX=5643 GN=BN946_scf185002.g21 PE=3 SV=1
F226966.dat	E03023_MS22-049_MetO18_J3-Ox_engel_2@5515	27	5515	491.764	2	981.513	981.513	-0.3	56	130	138	K	ISGTYTNVK	V		0	1090	E03023_MS22-049_MetO18_J3-Ox_engel_2.6584.6584.2.dta	1	0	A0A060S2S5_PYCCI	Glycoside Hydrolase Family 28 protein OS=Pycnoporus cinnabarinus OX=5643 GN=BN946_scf184996.g46 PE=3 SV=1
F226966.dat	E03023_MS22-049_MetO18_J3-Ox_engel_2@5517	27	5517	491.764	2	981.513	981.513	0.1	42	130	138	K	ISGTYTNVK	V		0	1100	E03023_MS22-049_MetO18_J3-Ox_engel_2.6727.6727.2.dta	1	0.0002	A0A060S2S5_PYCCI	Glycoside Hydrolase Family 28 protein OS=Pycnoporus cinnabarinus OX=5643 GN=BN946_scf184996.g46 PE=3 SV=1
F226966.dat	E03023_MS22-049_MetO18_J3-Ox_engel_2@5518	27	5518	491.764	2	981.513	981.513	0.1	46	130	138	K	ISGTYTNVK	V		0	1111	E03023_MS22-049_MetO18_J3-Ox_engel_2.6875.6875.2.dta	1	0.0001	A0A060S2S5_PYCCI	Glycoside Hydrolase Family 28 protein OS=Pycnoporus cinnabarinus OX=5643 GN=BN946_scf184996.g46 PE=3 SV=1
F226966.dat	E03023_MS22-049_MetO18_J3-Ox_engel_2@5519	27	5519	491.764	2	981.513	981.513	0.2	42	130	138	K	ISGTYTNVK	V		0	1142	E03023_MS22-049_MetO18_J3-Ox_engel_2.7218.7218.2.dta	1	0.0002	A0A060S2S5_PYCCI	Glycoside Hydrolase Family 28 protein OS=Pycnoporus cinnabarinus OX=5643 GN=BN946_scf184996.g46 PE=3 SV=1
F226966.dat	E03023_MS22-049_MetO18_J3-Ox_engel_2@55201	5	55201	1205.58	3	3613.72	3613.72	-0.5	79	203	237	R	AAEEIGGDFHPIEDYNSGNPLGLAWFQGAIGGGVR	N		0	4230	E03023_MS22-049_MetO18_J3-Ox_engel_2.64233.64233.3.dta	1	0	A0A060S4J1_PYCCI	Aryl-alcohol oxidase OS=Pycnoporus cinnabarinus OX=5643 GN=BN946_scf184746.g13 PE=3 SV=1
F226966.dat	E03023_MS22-049_MetO18_J3-Ox_engel_2@55290	8	55290	1209.58	3	3625.72	3625.71	1.4	52	387	417	R	MFLWDLTNPERDGALENDIISHENTHGLTNR	L	Oxydation-18O (M) [1]	1	3472	E03023_MS22-049_MetO18_J3-Ox_engel_2.49090.49090.3.dta	1	0.0001	A0A060SF78_PYCCI	Extracellular metalloproteinase OS=Pycnoporus cinnabarinus OX=5643 GN=BN946_scf185002.g21 PE=3 SV=1
F226966.dat	E03023_MS22-049_MetO18_J3-Ox_engel_2@5534	27	5534	492.255	2	982.496	982.497	-1.2	30	130	138	K	ISGTYTNVK	V	Deamidated (NQ) [7]	0	1184	E03023_MS22-049_MetO18_J3-Ox_engel_2.7588.7588.2.dta	1	0.0032	A0A060S2S5_PYCCI	Glycoside Hydrolase Family 28 protein OS=Pycnoporus cinnabarinus OX=5643 GN=BN946_scf184996.g46 PE=3 SV=1
F226966.dat	E03023_MS22-049_MetO18_J3-Ox_engel_2@5549	174	5549	492.808	2	983.602	983.601	0.1	43	129	137	K	VVQTVTLPK	E		0	1775	E03023_MS22-049_MetO18_J3-Ox_engel_2.16259.16259.2.dta	1	0.0001	A0A060SFE9_PYCCI	Phosphatidylglycerol/phosphatidylinositol transfer protein OS=Pycnoporus cinnabarinus OX=5643 GN=BN946_scf185007.g287 PE=3 SV=1
F226966.dat	E03023_MS22-049_MetO18_J3-Ox_engel_2@5550	174	5550	492.808	2	983.602	983.601	0.2	28	129	137	K	VVQTVTLPK	E		0	1786	E03023_MS22-049_MetO18_J3-Ox_engel_2.16446.16446.2.dta	1	0.0029	A0A060SFE9_PYCCI	Phosphatidylglycerol/phosphatidylinositol transfer protein OS=Pycnoporus cinnabarinus OX=5643 GN=BN946_scf185007.g287 PE=3 SV=1
F226966.dat	E03023_MS22-049_MetO18_J3-Ox_engel_2@5567	2	5567	493.253	2	984.491	984.492	-0.4	59	603	611	K	FYLSVDGGK	T		0	2373	E03023_MS22-049_MetO18_J3-Ox_engel_2.27298.27298.2.dta	1	0	A0A060SCW9_PYCCI	Glycoside Hydrolase Family 74 / Carbohydrate-Binding Module Family 1 protein OS=Pycnoporus cinnabarinus OX=5643 GN=BN946_scf184977.g4 PE=4 SV=1
F226966.dat	E03023_MS22-049_MetO18_J3-Ox_engel_2@5570	2	5570	493.253	2	984.492	984.492	0.4	52	603	611	K	FYLSVDGGK	T		0	2362	E03023_MS22-049_MetO18_J3-Ox_engel_2.27088.27088.2.dta	1	0	A0A060SCW9_PYCCI	Glycoside Hydrolase Family 74 / Carbohydrate-Binding Module Family 1 protein OS=Pycnoporus cinnabarinus OX=5643 GN=BN946_scf184977.g4 PE=4 SV=1
F226966.dat	E03023_MS22-049_MetO18_J3-Ox_engel_2@5573	62	5573	493.269	2	984.523	984.524	-0.7	48	199	207	R	GLIDVDTPR	E		0	2226	E03023_MS22-049_MetO18_J3-Ox_engel_2.24409.24409.2.dta	1	0.0001	A0A060SGV9_PYCCI	Glycoside Hydrolase Family 16 protein OS=Pycnoporus cinnabarinus OX=5643 GN=BN946_scf185015.g65 PE=3 SV=1
F226966.dat	E03023_MS22-049_MetO18_J3-Ox_engel_2@5574	62	5574	493.269	2	984.524	984.524	-0.2	42	199	207	R	GLIDVDTPR	E		0	2236	E03023_MS22-049_MetO18_J3-Ox_engel_2.24613.24613.2.dta	1	0.0002	A0A060SGV9_PYCCI	Glycoside Hydrolase Family 16 protein OS=Pycnoporus cinnabarinus OX=5643 GN=BN946_scf185015.g65 PE=3 SV=1
F226966.dat	E03023_MS22-049_MetO18_J3-Ox_engel_2@5575	62	5575	493.269	2	984.524	984.524	0.3	26	199	207	R	GLIDVDTPR	E		0	2247	E03023_MS22-049_MetO18_J3-Ox_engel_2.24831.24831.2.dta	1	0.009	A0A060SGV9_PYCCI	Glycoside Hydrolase Family 16 protein OS=Pycnoporus cinnabarinus OX=5643 GN=BN946_scf185015.g65 PE=3 SV=1
F226966.dat	E03023_MS22-049_MetO18_J3-Ox_engel_2@55942	27	55942	1239.9	3	3716.67	3716.68	-0.8	46	92	127	K	SITFNGNGHTFDGNGPSYWDGLGGNGGVTKPAPMMK	I	DiOxidation18O (M) [35]	0	2761	E03023_MS22-049_MetO18_J3-Ox_engel_2.34940.34940.3.dta	1	0.0003	A0A060S2S5_PYCCI	Glycoside Hydrolase Family 28 protein OS=Pycnoporus cinnabarinus OX=5643 GN=BN946_scf184996.g46 PE=3 SV=1
F226966.dat	E03023_MS22-049_MetO18_J3-Ox_engel_2@55956	27	55956	1240.23	3	3717.67	3717.66	2.7	33	92	127	K	SITFNGNGHTFDGNGPSYWDGLGGNGGVTKPAPMMK	I	Deamidated (NQ) [25], DiOxidation18O (M) [35]	0	2757	E03023_MS22-049_MetO18_J3-Ox_engel_2.34870.34870.3.dta	1	0.0045	A0A060S2S5_PYCCI	Glycoside Hydrolase Family 28 protein OS=Pycnoporus cinnabarinus OX=5643 GN=BN946_scf184996.g46 PE=3 SV=1
F226966.dat	E03023_MS22-049_MetO18_J3-Ox_engel_2@5596	54	5596	493.779	2	985.544	985.544	-0.4	58	24	33	R	VGPTTPLSSK	Q		0	1365	E03023_MS22-049_MetO18_J3-Ox_engel_2.10055.10055.2.dta	1	0	A0A060SP89_PYCCI	Glycoside Hydrolase Family 28 protein OS=Pycnoporus cinnabarinus OX=5643 GN=BN946_scf184414.g9 PE=3 SV=1
F226966.dat	E03023_MS22-049_MetO18_J3-Ox_engel_2@55981	113	55981	1241.19	3	3720.55	3720.55	0	51	186	218	K	DGPNAPALCQHIYDVMGCEWNMPGNYAAGSFDK	C	Oxydation-18O (M) [16], Oxydation-18O (M) [22], Carbamidomethyl (C) [9], Carbamidomethyl (C) [18]	0	3325	E03023_MS22-049_MetO18_J3-Ox_engel_2.46165.46165.3.dta	1	0	A0A060SFE5_PYCCI	Uncharacterized protein OS=Pycnoporus cinnabarinus OX=5643 GN=BN946_scf184844.g127 PE=4 SV=1
F226966.dat	E03023_MS22-049_MetO18_J3-Ox_engel_2@55982	113	55982	1241.19	3	3720.55	3720.55	0.1	41	186	218	K	DGPNAPALCQHIYDVMGCEWNMPGNYAAGSFDK	C	Oxydation-18O (M) [16], Oxydation-18O (M) [22], Carbamidomethyl (C) [9], Carbamidomethyl (C) [18]	0	3332	E03023_MS22-049_MetO18_J3-Ox_engel_2.46308.46308.3.dta	1	0.0002	A0A060SFE5_PYCCI	Uncharacterized protein OS=Pycnoporus cinnabarinus OX=5643 GN=BN946_scf184844.g127 PE=4 SV=1
F226966.dat	E03023_MS22-049_MetO18_J3-Ox_engel_2@55999	17	55999	1242.28	3	3723.81	3723.81	-0.9	100	223	256	K	SIGVGGGVFDPLTQYPYYEDYAVSNPYAQLITAR	K		0	4251	E03023_MS22-049_MetO18_J3-Ox_engel_2.64670.64670.3.dta	1	0	A0A060S5D1_PYCCI	(4-O-methyl)-D-glucuronate--lignin esterase OS=Pycnoporus cinnabarinus OX=5643 GN=BN946_scf184961.g13 PE=3 SV=1
F226966.dat	E03023_MS22-049_MetO18_J3-Ox_engel_2@56001	8	56001	1242.58	3	3724.73	3724.73	-0.5	32	283	318	K	GSQSSTTSQSSSGLVFNYPNNPNQQPTTTANVNAAR	V		0	2623	E03023_MS22-049_MetO18_J3-Ox_engel_2.32226.32226.3.dta	1	0.0082	A0A060SF78_PYCCI	Extracellular metalloproteinase OS=Pycnoporus cinnabarinus OX=5643 GN=BN946_scf185002.g21 PE=3 SV=1
F226966.dat	E03023_MS22-049_MetO18_J3-Ox_engel_2@56002	8	56002	1242.58	3	3724.73	3724.73	-0.3	92	283	318	K	GSQSSTTSQSSSGLVFNYPNNPNQQPTTTANVNAAR	V		0	2634	E03023_MS22-049_MetO18_J3-Ox_engel_2.32446.32446.3.dta	1	0	A0A060SF78_PYCCI	Extracellular metalloproteinase OS=Pycnoporus cinnabarinus OX=5643 GN=BN946_scf185002.g21 PE=3 SV=1
F226966.dat	E03023_MS22-049_MetO18_J3-Ox_engel_2@56004	8	56004	1242.59	3	3724.73	3724.73	0.6	84	283	318	K	GSQSSTTSQSSSGLVFNYPNNPNQQPTTTANVNAAR	V		0	2645	E03023_MS22-049_MetO18_J3-Ox_engel_2.32656.32656.3.dta	1	0	A0A060SF78_PYCCI	Extracellular metalloproteinase OS=Pycnoporus cinnabarinus OX=5643 GN=BN946_scf185002.g21 PE=3 SV=1
F226966.dat	E03023_MS22-049_MetO18_J3-Ox_engel_2@56011	8	56011	1242.91	3	3725.72	3725.72	1.2	30	283	318	K	GSQSSTTSQSSSGLVFNYPNNPNQQPTTTANVNAAR	V	Deamidated (NQ) [33]	0	2713	E03023_MS22-049_MetO18_J3-Ox_engel_2.34021.34021.3.dta	1	0.0103	A0A060SF78_PYCCI	Extracellular metalloproteinase OS=Pycnoporus cinnabarinus OX=5643 GN=BN946_scf185002.g21 PE=3 SV=1
F226966.dat	E03023_MS22-049_MetO18_J3-Ox_engel_2@56128	3	56128	1249.37	3	3745.07	3745.08	-0.4	107	312	349	K	EVILAAGAIQTPALLQLSGIGDSDVLGPLGISTLSDLK	T		0	4279	E03023_MS22-049_MetO18_J3-Ox_engel_2.65227.65227.3.dta	1	0	A0A060SC37_PYCCI	Glucose oxidase OS=Pycnoporus cinnabarinus OX=5643 GN=BN946_scf184803.g17 PE=1 SV=1
F226966.dat	E03023_MS22-049_MetO18_J3-Ox_engel_2@56182	7	56182	1252.6	3	3754.79	3754.79	-0.2	73	372	406	K	FSDHAASLGVSADALYQALLADAEEQPPDWNLQGR	Q		0	4242	E03023_MS22-049_MetO18_J3-Ox_engel_2.64484.64484.3.dta	1	0	A0A060STK0_PYCCI	Glycoside Hydrolase Family 92 protein OS=Pycnoporus cinnabarinus OX=5643 GN=BN946_scf184969.g71 PE=4 SV=1
F226966.dat	E03023_MS22-049_MetO18_J3-Ox_engel_2@562	189	562	364.743	2	727.471	727.471	1.1	35	537	543	R	KGVVGIR	H		1	1072	E03023_MS22-049_MetO18_J3-Ox_engel_2.6326.6326.2.dta	1	0.0003	A0A060SQ60_PYCCI	Uncharacterized protein OS=Pycnoporus cinnabarinus OX=5643 GN=BN946_scf184850.g1 PE=4 SV=1
F226966.dat	E03023_MS22-049_MetO18_J3-Ox_engel_2@56238	26	56238	1256.64	3	3766.89	3766.89	-0.3	36	392	425	R	ILNTAVYAASPNVDGVQADQRPQLEELGTDQIWR	C		0	3568	E03023_MS22-049_MetO18_J3-Ox_engel_2.51019.51019.3.dta	1	0.0024	A0A060SGE6_PYCCI	Carboxylic ester hydrolase OS=Pycnoporus cinnabarinus OX=5643 GN=BN946_scf185014.g62 PE=3 SV=1
F226966.dat	E03023_MS22-049_MetO18_J3-Ox_engel_2@56239	26	56239	1256.64	3	3766.89	3766.89	0	37	392	425	R	ILNTAVYAASPNVDGVQADQRPQLEELGTDQIWR	C		0	3579	E03023_MS22-049_MetO18_J3-Ox_engel_2.51228.51228.3.dta	1	0.0021	A0A060SGE6_PYCCI	Carboxylic ester hydrolase OS=Pycnoporus cinnabarinus OX=5643 GN=BN946_scf185014.g62 PE=3 SV=1
F226966.dat	E03023_MS22-049_MetO18_J3-Ox_engel_2@56279	28	56279	1259.55	3	3775.64	3775.64	0	62	147	179	K	QFDLDGIDVDYEDFNAMDKSDGSAESWLATFTR	Q	Oxydation-18O (M) [17]	1	4242	E03023_MS22-049_MetO18_J3-Ox_engel_2.64481.64481.3.dta	1	0	A0A060SUL2_PYCCI	Glycoside Hydrolase Family 18 protein OS=Pycnoporus cinnabarinus OX=5643 GN=BN946_scf184688.g4 PE=3 SV=1
F226966.dat	E03023_MS22-049_MetO18_J3-Ox_engel_2@5629	59	5629	494.787	2	987.559	987.56	-0.6	28	88	96	K	TIVDKPTSK	K		0	759	E03023_MS22-049_MetO18_J3-Ox_engel_2.2078.2078.2.dta	1	0.0046	A0A060SJ03_PYCCI	Trehalase OS=Pycnoporus cinnabarinus OX=5643 GN=BN946_scf184970.g56 PE=3 SV=1
F226966.dat	E03023_MS22-049_MetO18_J3-Ox_engel_2@56436	29	56436	1271.27	3	3810.8	3810.8	0.7	44	392	425	R	TLVYDGDADYILNFHGVEAMVNALQTQFSAEYAK	Q	Oxydation-18O (M) [20]	0	4237	E03023_MS22-049_MetO18_J3-Ox_engel_2.64379.64379.3.dta	1	0.0007	A0A060SZQ9_PYCCI	Carboxypeptidase OS=Pycnoporus cinnabarinus OX=5643 GN=BN946_scf184826.g3 PE=3 SV=1
F226966.dat	E03023_MS22-049_MetO18_J3-Ox_engel_2@56457	1	56457	1273.58	3	3817.7	3817.7	-0.4	40	144	177	K	NQEFTFDVDMSKLPCGLNGALYFVEMDADGGVSR	F	Oxydation-18O (M) [10], Oxydation-18O (M) [26], Carbamidomethyl (C) [15]	1	4225	E03023_MS22-049_MetO18_J3-Ox_engel_2.64134.64134.3.dta	1	0.0009	A0A060SFM6_PYCCI	Glucanase OS=Pycnoporus cinnabarinus OX=5643 GN=BN946_scf185007.g75 PE=3 SV=1
F226966.dat	E03023_MS22-049_MetO18_J3-Ox_engel_2@56458	1	56458	1273.58	3	3817.71	3817.7	0.2	47	144	177	K	NQEFTFDVDMSKLPCGLNGALYFVEMDADGGVSR	F	Oxydation-18O (M) [10], Oxydation-18O (M) [26], Carbamidomethyl (C) [15]	1	4226	E03023_MS22-049_MetO18_J3-Ox_engel_2.64154.64154.3.dta	1	0.0002	A0A060SFM6_PYCCI	Glucanase OS=Pycnoporus cinnabarinus OX=5643 GN=BN946_scf185007.g75 PE=3 SV=1
F226966.dat	E03023_MS22-049_MetO18_J3-Ox_engel_2@5646	56	5646	495.244	2	988.473	988.473	0	33	417	425	R	DVNGPFGQR	L		0	1667	E03023_MS22-049_MetO18_J3-Ox_engel_2.14219.14219.2.dta	1	0.0017	A0A060SSL0_PYCCI	Glycoside Hydrolase Family 30 protein (Fragment) OS=Pycnoporus cinnabarinus OX=5643 GN=BN946_scf184657.g36 PE=3 SV=1
F226966.dat	E03023_MS22-049_MetO18_J3-Ox_engel_2@5647	56	5647	495.244	2	988.473	988.473	0.1	41	417	425	R	DVNGPFGQR	L		0	1656	E03023_MS22-049_MetO18_J3-Ox_engel_2.14119.14119.2.dta	1	0.0003	A0A060SSL0_PYCCI	Glycoside Hydrolase Family 30 protein (Fragment) OS=Pycnoporus cinnabarinus OX=5643 GN=BN946_scf184657.g36 PE=3 SV=1
F226966.dat	E03023_MS22-049_MetO18_J3-Ox_engel_2@5648	21	5648	495.244	2	988.473	988.473	0.1	44	269	277	R	AAHVADYSR	V		0	767	E03023_MS22-049_MetO18_J3-Ox_engel_2.2218.2218.2.dta	1	0.0002	A0A060SQK1_PYCCI	Glycoside Hydrolase Family 95 protein OS=Pycnoporus cinnabarinus OX=5643 GN=BN946_scf184593.g5 PE=4 SV=1
F226966.dat	E03023_MS22-049_MetO18_J3-Ox_engel_2@56510	40	56510	1278.64	3	3832.89	3832.9	-2.1	70	20	52	R	LEFFQDPFTYNPAETFLTPLGSVQEQQLGTFLR	S		0	4283	E03023_MS22-049_MetO18_J3-Ox_engel_2.65302.65302.3.dta	1	0	A0A060STF1_PYCCI	Uncharacterized protein OS=Pycnoporus cinnabarinus OX=5643 GN=BN946_scf184857.g12 PE=4 SV=1
F226966.dat	E03023_MS22-049_MetO18_J3-Ox_engel_2@56599	6	56599	1286.33	3	3855.96	3855.94	4.8	58	704	740	R	MDTWTVTVADPTQLLSTLTLTFTLGSGIAPAGWGTSK	T	Oxydation-18O (M) [1], Deamidated (NQ) [13]	0	4316	E03023_MS22-049_MetO18_J3-Ox_engel_2.65966.65966.3.dta	1	0	A0A060SB04_PYCCI	Polysaccharide Lyase Family 8 protein OS=Pycnoporus cinnabarinus OX=5643 GN=BN946_scf184911.g5 PE=3 SV=1
F226966.dat	E03023_MS22-049_MetO18_J3-Ox_engel_2@56600	14	56600	1286.35	3	3856.03	3856.03	0.3	81	402	437	R	LYHSSAILLPDASVLIAGSNPNVDVNLDVIFPTTYK	A		0	4241	E03023_MS22-049_MetO18_J3-Ox_engel_2.64472.64472.3.dta	1	0	A0A060S4G5_PYCCI	Copper radical oxidase OS=Pycnoporus cinnabarinus OX=5643 GN=BN946_scf184992.g45 PE=4 SV=1
F226966.dat	E03023_MS22-049_MetO18_J3-Ox_engel_2@56653	32	56653	1291.28	3	3870.81	3870.81	-0.6	57	457	491	R	DLVFQQLDEENCASGISSGEIDGETTWLVGDVFLK	N	Carbamidomethyl (C) [12]	0	4285	E03023_MS22-049_MetO18_J3-Ox_engel_2.65348.65348.3.dta	1	0	A0A060S954_PYCCI	Peptidase A1 domain-containing protein OS=Pycnoporus cinnabarinus OX=5643 GN=BN946_scf184804.g2 PE=3 SV=1
F226966.dat	E03023_MS22-049_MetO18_J3-Ox_engel_2@56655	32	56655	1291.28	3	3870.82	3870.81	0.6	53	457	491	R	DLVFQQLDEENCASGISSGEIDGETTWLVGDVFLK	N	Carbamidomethyl (C) [12]	0	4351	E03023_MS22-049_MetO18_J3-Ox_engel_2.66539.66539.3.dta	1	0.0001	A0A060S954_PYCCI	Peptidase A1 domain-containing protein OS=Pycnoporus cinnabarinus OX=5643 GN=BN946_scf184804.g2 PE=3 SV=1
F226966.dat	E03023_MS22-049_MetO18_J3-Ox_engel_2@56656	32	56656	1291.28	3	3870.82	3870.81	1	39	457	491	R	DLVFQQLDEENCASGISSGEIDGETTWLVGDVFLK	N	Carbamidomethyl (C) [12]	0	4307	E03023_MS22-049_MetO18_J3-Ox_engel_2.65788.65788.3.dta	1	0.0018	A0A060S954_PYCCI	Peptidase A1 domain-containing protein OS=Pycnoporus cinnabarinus OX=5643 GN=BN946_scf184804.g2 PE=3 SV=1
F226966.dat	E03023_MS22-049_MetO18_J3-Ox_engel_2@56658	32	56658	1291.28	3	3870.82	3870.81	2.5	112	457	491	R	DLVFQQLDEENCASGISSGEIDGETTWLVGDVFLK	N	Carbamidomethyl (C) [12]	0	4274	E03023_MS22-049_MetO18_J3-Ox_engel_2.65120.65120.3.dta	1	0	A0A060S954_PYCCI	Peptidase A1 domain-containing protein OS=Pycnoporus cinnabarinus OX=5643 GN=BN946_scf184804.g2 PE=3 SV=1
F226966.dat	E03023_MS22-049_MetO18_J3-Ox_engel_2@56659	32	56659	1291.28	3	3870.83	3870.81	3	52	457	491	R	DLVFQQLDEENCASGISSGEIDGETTWLVGDVFLK	N	Carbamidomethyl (C) [12]	0	4297	E03023_MS22-049_MetO18_J3-Ox_engel_2.65577.65577.3.dta	1	0.0001	A0A060S954_PYCCI	Peptidase A1 domain-containing protein OS=Pycnoporus cinnabarinus OX=5643 GN=BN946_scf184804.g2 PE=3 SV=1
F226966.dat	E03023_MS22-049_MetO18_J3-Ox_engel_2@56667	79	56667	1292	3	3872.98	3872.98	0.2	29	2	35	M	PWRVDFSPTTLLPEEQPNITTQVTTAHNNVQALR	Q		1	3541	E03023_MS22-049_MetO18_J3-Ox_engel_2.50475.50475.3.dta	1	0.0098	A0A060S7P3_PYCCI	Uncharacterized protein OS=Pycnoporus cinnabarinus OX=5643 GN=BN946_scf184815.g50 PE=4 SV=1
F226966.dat	E03023_MS22-049_MetO18_J3-Ox_engel_2@56669	3	56669	1292.07	3	3873.18	3873.17	1.6	155	311	349	R	KEVILAAGAIQTPALLQLSGIGDSDVLGPLGISTLSDLK	T		1	4252	E03023_MS22-049_MetO18_J3-Ox_engel_2.64695.64695.3.dta	1	0	A0A060SC37_PYCCI	Glucose oxidase OS=Pycnoporus cinnabarinus OX=5643 GN=BN946_scf184803.g17 PE=1 SV=1
F226966.dat	E03023_MS22-049_MetO18_J3-Ox_engel_2@56710	8	56710	1295.95	3	3884.82	3884.82	-1.3	54	319	351	R	VNAFYIVNTIHDITYHYGFTESAFNFQNNNFGK	G		0	4236	E03023_MS22-049_MetO18_J3-Ox_engel_2.64356.64356.3.dta	1	0.0001	A0A060SF78_PYCCI	Extracellular metalloproteinase OS=Pycnoporus cinnabarinus OX=5643 GN=BN946_scf185002.g21 PE=3 SV=1
F226966.dat	E03023_MS22-049_MetO18_J3-Ox_engel_2@56840	52	56840	1306.27	3	3915.8	3915.79	2.2	35	163	198	R	EYDPTTHDHQFTTSKPATTPPAGYFNEGIAAYVFAA	-	Deamidated (NQ) [26]	0	3638	E03023_MS22-049_MetO18_J3-Ox_engel_2.52409.52409.3.dta	1	0.0035	A0A060SKF7_PYCCI	Uncharacterized protein OS=Pycnoporus cinnabarinus OX=5643 GN=BN946_scf185022.g10 PE=4 SV=1
F226966.dat	E03023_MS22-049_MetO18_J3-Ox_engel_2@56883	47	56883	1310.6	3	3928.77	3928.76	1.4	89	159	192	K	QYNLDGVDVDYEDFNAMDAGTAENWLISFTTQLR	S	Oxydation-18O (M) [17]	0	4276	E03023_MS22-049_MetO18_J3-Ox_engel_2.65174.65174.3.dta	1	0	A0A060T0M8_PYCCI	Glycoside Hydrolase Family 18 protein OS=Pycnoporus cinnabarinus OX=5643 GN=BN946_scf184688.g3 PE=3 SV=1
F226966.dat	E03023_MS22-049_MetO18_J3-Ox_engel_2@57051	12	57051	1328.61	3	3982.82	3982.82	0.4	30	385	420	K	GMALVMSIWDDHAANMLWLDSDYPTDVPATNPGVAR	G	DiOxidation18O (M) [6], Oxydation-18O (M) [16]	0	3962	E03023_MS22-049_MetO18_J3-Ox_engel_2.58907.58907.3.dta	1	0.0106	A0A060SMU8_PYCCI	Glucanase OS=Pycnoporus cinnabarinus OX=5643 GN=BN946_scf184935.g52 PE=3 SV=1
F226966.dat	E03023_MS22-049_MetO18_J3-Ox_engel_2@57155	35	57155	1343.63	3	4027.86	4027.85	2.6	72	145	180	R	GPLVVYDPDDPYADLYDVDDDSTVITLADWYHTAAK	L		0	4245	E03023_MS22-049_MetO18_J3-Ox_engel_2.64546.64546.3.dta	1	0	A0A060SB08_PYCCI	Laccase OS=Pycnoporus cinnabarinus OX=5643 GN=BN946_scf184817.g29 PE=3 SV=1
F226966.dat	E03023_MS22-049_MetO18_J3-Ox_engel_2@57302	34	57302	1355.3	3	4062.86	4062.87	-1.2	58	329	368	K	GSQPLGDKWDTDAPAGVDQCGNPAGGPSGIFDFFGLIDGK	F	Carbamidomethyl (C) [20]	1	4250	E03023_MS22-049_MetO18_J3-Ox_engel_2.64651.64651.3.dta	1	0	A0A060SAA4_PYCCI	Glycoside Hydrolase Family 18 protein OS=Pycnoporus cinnabarinus OX=5643 GN=BN946_scf184845.g46 PE=3 SV=1
F226966.dat	E03023_MS22-049_MetO18_J3-Ox_engel_2@5740	20	5740	497.245	2	992.475	992.475	0	43	306	314	R	SGMIASWNK	L		0	1924	E03023_MS22-049_MetO18_J3-Ox_engel_2.18822.18822.2.dta	1	0.0004	A0A060S933_PYCCI	Glycoside Hydrolase Family 16 protein OS=Pycnoporus cinnabarinus OX=5643 GN=BN946_scf184801.g33 PE=3 SV=1
F226966.dat	E03023_MS22-049_MetO18_J3-Ox_engel_2@57407	29	57407	1363.01	3	4086	4086	-1	58	238	275	K	FLGVGDGLTDPLTQYPGYTSYAASNPYHPLVSQSTITR	A		0	4030	E03023_MS22-049_MetO18_J3-Ox_engel_2.60247.60247.3.dta	1	0	A0A060SZQ9_PYCCI	Carboxypeptidase OS=Pycnoporus cinnabarinus OX=5643 GN=BN946_scf184826.g3 PE=3 SV=1
F226966.dat	E03023_MS22-049_MetO18_J3-Ox_engel_2@57412	29	57412	1363.34	3	4087	4086.99	3.6	76	238	275	K	FLGVGDGLTDPLTQYPGYTSYAASNPYHPLVSQSTITR	A	Deamidated (NQ) [25]	0	4019	E03023_MS22-049_MetO18_J3-Ox_engel_2.60039.60039.3.dta	1	0	A0A060SZQ9_PYCCI	Carboxypeptidase OS=Pycnoporus cinnabarinus OX=5643 GN=BN946_scf184826.g3 PE=3 SV=1
F226966.dat	E03023_MS22-049_MetO18_J3-Ox_engel_2@57436	43	57436	1366.38	3	4096.12	4096.13	-2	79	357	395	R	ALNTVIGGEEGKIYLVAADLGSQSGQGLDFINGFVFLQR	F		1	4261	E03023_MS22-049_MetO18_J3-Ox_engel_2.64860.64860.3.dta	1	0	A0A060SSJ7_PYCCI	Peptidase A1 domain-containing protein OS=Pycnoporus cinnabarinus OX=5643 GN=BN946_scf184657.g26 PE=3 SV=1
F226966.dat	E03023_MS22-049_MetO18_J3-Ox_engel_2@57437	43	57437	1366.38	3	4096.12	4096.13	-1.4	63	357	395	R	ALNTVIGGEEGKIYLVAADLGSQSGQGLDFINGFVFLQR	F		1	4359	E03023_MS22-049_MetO18_J3-Ox_engel_2.66590.66590.3.dta	1	0	A0A060SSJ7_PYCCI	Peptidase A1 domain-containing protein OS=Pycnoporus cinnabarinus OX=5643 GN=BN946_scf184657.g26 PE=3 SV=1
F226966.dat	E03023_MS22-049_MetO18_J3-Ox_engel_2@57438	43	57438	1366.38	3	4096.12	4096.13	-1.1	39	357	395	R	ALNTVIGGEEGKIYLVAADLGSQSGQGLDFINGFVFLQR	F		1	4284	E03023_MS22-049_MetO18_J3-Ox_engel_2.65332.65332.3.dta	1	0.0008	A0A060SSJ7_PYCCI	Peptidase A1 domain-containing protein OS=Pycnoporus cinnabarinus OX=5643 GN=BN946_scf184657.g26 PE=3 SV=1
F226966.dat	E03023_MS22-049_MetO18_J3-Ox_engel_2@57440	43	57440	1366.38	3	4096.13	4096.13	-0.2	43	357	395	R	ALNTVIGGEEGKIYLVAADLGSQSGQGLDFINGFVFLQR	F		1	4306	E03023_MS22-049_MetO18_J3-Ox_engel_2.65762.65762.3.dta	1	0.0004	A0A060SSJ7_PYCCI	Peptidase A1 domain-containing protein OS=Pycnoporus cinnabarinus OX=5643 GN=BN946_scf184657.g26 PE=3 SV=1
F226966.dat	E03023_MS22-049_MetO18_J3-Ox_engel_2@57441	43	57441	1366.38	3	4096.13	4096.13	0.2	31	357	395	R	ALNTVIGGEEGKIYLVAADLGSQSGQGLDFINGFVFLQR	F		1	4271	E03023_MS22-049_MetO18_J3-Ox_engel_2.65072.65072.3.dta	1	0.0058	A0A060SSJ7_PYCCI	Peptidase A1 domain-containing protein OS=Pycnoporus cinnabarinus OX=5643 GN=BN946_scf184657.g26 PE=3 SV=1
F226966.dat	E03023_MS22-049_MetO18_J3-Ox_engel_2@57442	43	57442	1366.38	3	4096.13	4096.13	0.8	43	357	395	R	ALNTVIGGEEGKIYLVAADLGSQSGQGLDFINGFVFLQR	F		1	4295	E03023_MS22-049_MetO18_J3-Ox_engel_2.65552.65552.3.dta	1	0.0003	A0A060SSJ7_PYCCI	Peptidase A1 domain-containing protein OS=Pycnoporus cinnabarinus OX=5643 GN=BN946_scf184657.g26 PE=3 SV=1
F226966.dat	E03023_MS22-049_MetO18_J3-Ox_engel_2@57450	43	57450	1366.71	3	4097.11	4097.11	-1	70	357	395	R	ALNTVIGGEEGKIYLVAADLGSQSGQGLDFINGFVFLQR	F	Deamidated (NQ) [32]	1	4249	E03023_MS22-049_MetO18_J3-Ox_engel_2.64633.64633.3.dta	1	0	A0A060SSJ7_PYCCI	Peptidase A1 domain-containing protein OS=Pycnoporus cinnabarinus OX=5643 GN=BN946_scf184657.g26 PE=3 SV=1
F226966.dat	E03023_MS22-049_MetO18_J3-Ox_engel_2@57454	44	57454	1366.97	3	4097.88	4097.89	-0.5	63	180	217	R	ISNNKGCHVADCPVDLGPNCPAPLKGPYDSTGFPVGCK	S	Carbamidomethyl (C) [7], Carbamidomethyl (C) [12], Carbamidomethyl (C) [20], Carbamidomethyl (C) [37]	2	2598	E03023_MS22-049_MetO18_J3-Ox_engel_2.31757.31757.3.dta	1	0	A0A060SY89_PYCCI	Uncharacterized protein OS=Pycnoporus cinnabarinus OX=5643 GN=BN946_scf184912.g12 PE=4 SV=1
F226966.dat	E03023_MS22-049_MetO18_J3-Ox_engel_2@57457	44	57457	1366.97	3	4097.88	4097.89	-0.3	43	180	217	R	ISNNKGCHVADCPVDLGPNCPAPLKGPYDSTGFPVGCK	S	Carbamidomethyl (C) [7], Carbamidomethyl (C) [12], Carbamidomethyl (C) [20], Carbamidomethyl (C) [37]	2	2608	E03023_MS22-049_MetO18_J3-Ox_engel_2.31949.31949.3.dta	1	0.0007	A0A060SY89_PYCCI	Uncharacterized protein OS=Pycnoporus cinnabarinus OX=5643 GN=BN946_scf184912.g12 PE=4 SV=1
F226966.dat	E03023_MS22-049_MetO18_J3-Ox_engel_2@57458	44	57458	1366.97	3	4097.88	4097.89	-0.2	54	180	217	R	ISNNKGCHVADCPVDLGPNCPAPLKGPYDSTGFPVGCK	S	Carbamidomethyl (C) [7], Carbamidomethyl (C) [12], Carbamidomethyl (C) [20], Carbamidomethyl (C) [37]	2	2619	E03023_MS22-049_MetO18_J3-Ox_engel_2.32152.32152.3.dta	1	0.0001	A0A060SY89_PYCCI	Uncharacterized protein OS=Pycnoporus cinnabarinus OX=5643 GN=BN946_scf184912.g12 PE=4 SV=1
F226966.dat	E03023_MS22-049_MetO18_J3-Ox_engel_2@57459	44	57459	1366.97	3	4097.89	4097.89	-0.1	49	180	217	R	ISNNKGCHVADCPVDLGPNCPAPLKGPYDSTGFPVGCK	S	Carbamidomethyl (C) [7], Carbamidomethyl (C) [12], Carbamidomethyl (C) [20], Carbamidomethyl (C) [37]	2	2609	E03023_MS22-049_MetO18_J3-Ox_engel_2.31952.31952.3.dta	1	0.0002	A0A060SY89_PYCCI	Uncharacterized protein OS=Pycnoporus cinnabarinus OX=5643 GN=BN946_scf184912.g12 PE=4 SV=1
F226966.dat	E03023_MS22-049_MetO18_J3-Ox_engel_2@57467	44	57467	1367.3	3	4098.87	4098.87	0.5	52	180	217	R	ISNNKGCHVADCPVDLGPNCPAPLKGPYDSTGFPVGCK	S	Deamidated (NQ) [19], Carbamidomethyl (C) [7], Carbamidomethyl (C) [12], Carbamidomethyl (C) [20], Carbamidomethyl (C) [37]	2	2771	E03023_MS22-049_MetO18_J3-Ox_engel_2.35138.35138.3.dta	1	0.0001	A0A060SY89_PYCCI	Uncharacterized protein OS=Pycnoporus cinnabarinus OX=5643 GN=BN946_scf184912.g12 PE=4 SV=1
F226966.dat	E03023_MS22-049_MetO18_J3-Ox_engel_2@5748	131	5748	497.271	2	992.528	992.529	-1	34	210	218	K	TYAADLIAR	I		0	2148	E03023_MS22-049_MetO18_J3-Ox_engel_2.22845.22845.2.dta	1	0.0025	A0A060S743_PYCCI	Uncharacterized protein OS=Pycnoporus cinnabarinus OX=5643 GN=BN946_scf184650.g4 PE=3 SV=1
F226966.dat	E03023_MS22-049_MetO18_J3-Ox_engel_2@57521	2	57521	1373.94	3	4118.81	4118.81	0.2	40	187	225	K	DFPSVGTYVPDPTDTSGYNNDIMGLSWVTFDSTSGSSGK	A	Oxydation-18O (M) [23]	0	4246	E03023_MS22-049_MetO18_J3-Ox_engel_2.64573.64573.3.dta	1	0.0007	A0A060SCW9_PYCCI	Glycoside Hydrolase Family 74 / Carbohydrate-Binding Module Family 1 protein OS=Pycnoporus cinnabarinus OX=5643 GN=BN946_scf184977.g4 PE=4 SV=1
F226966.dat	E03023_MS22-049_MetO18_J3-Ox_engel_2@57537	27	57537	1375.97	3	4124.89	4124.9	-1.6	65	174	211	K	SDGKPAGHNTDGFDVSTNDLIIENSTIHNQDDCLAINK	G	Carbamidomethyl (C) [33]	0	2859	E03023_MS22-049_MetO18_J3-Ox_engel_2.36887.36887.3.dta	1	0	A0A060S2S5_PYCCI	Glycoside Hydrolase Family 28 protein OS=Pycnoporus cinnabarinus OX=5643 GN=BN946_scf184996.g46 PE=3 SV=1
F226966.dat	E03023_MS22-049_MetO18_J3-Ox_engel_2@57539	27	57539	1375.97	3	4124.9	4124.9	0.7	36	174	211	K	SDGKPAGHNTDGFDVSTNDLIIENSTIHNQDDCLAINK	G	Carbamidomethyl (C) [33]	0	2848	E03023_MS22-049_MetO18_J3-Ox_engel_2.36667.36667.3.dta	1	0.0035	A0A060S2S5_PYCCI	Glycoside Hydrolase Family 28 protein OS=Pycnoporus cinnabarinus OX=5643 GN=BN946_scf184996.g46 PE=3 SV=1
F226966.dat	E03023_MS22-049_MetO18_J3-Ox_engel_2@576	19	576	365.198	2	728.381	728.382	-0.7	35	296	302	K	SANPNVK	V		0	731	E03023_MS22-049_MetO18_J3-Ox_engel_2.1537.1537.2.dta	1	0.0003	A0A060SC99_PYCCI	Chitinase OS=Pycnoporus cinnabarinus OX=5643 GN=BN946_scf184939.g35 PE=3 SV=1
F226966.dat	E03023_MS22-049_MetO18_J3-Ox_engel_2@57612	24	57612	1385.36	3	4153.06	4153.06	1.2	82	201	238	K	TFTLSTLTNAIKDATGVTPALNCDGSTLNSIEYYFNLK	G	Carbamidomethyl (C) [23]	1	4260	E03023_MS22-049_MetO18_J3-Ox_engel_2.64844.64844.3.dta	1	0	A0A060SKY4_PYCCI	Ribonuclease T(2) OS=Pycnoporus cinnabarinus OX=5643 GN=BN946_scf185007.g162 PE=3 SV=1
F226966.dat	E03023_MS22-049_MetO18_J3-Ox_engel_2@57629	17	57629	1387.96	3	4160.86	4160.86	0.4	50	40	76	R	VVENSGICETTPGVYQASGYGDLSPSASMWFWFFESR	H	Carbamidomethyl (C) [8]	0	4270	E03023_MS22-049_MetO18_J3-Ox_engel_2.65048.65048.3.dta	1	0.0001	A0A060S5D1_PYCCI	(4-O-methyl)-D-glucuronate--lignin esterase OS=Pycnoporus cinnabarinus OX=5643 GN=BN946_scf184961.g13 PE=3 SV=1
F226966.dat	E03023_MS22-049_MetO18_J3-Ox_engel_2@57678	29	57678	1392.97	3	4175.89	4175.87	3	81	60	96	R	VVENSGVCETTPGVYQASGYGDLTSSESIWFWFFEAR	N	Deamidated (NQ) [16], Carbamidomethyl (C) [8]	0	4276	E03023_MS22-049_MetO18_J3-Ox_engel_2.65166.65166.3.dta	1	0	A0A060SZQ9_PYCCI	Carboxypeptidase OS=Pycnoporus cinnabarinus OX=5643 GN=BN946_scf184826.g3 PE=3 SV=1
F226966.dat	E03023_MS22-049_MetO18_J3-Ox_engel_2@57687	17	57687	1393.96	3	4178.86	4178.86	1.5	46	40	76	R	VVENSGICETTPGVYQASGYGDLSPSASMWFWFFESR	H	Oxydation-18O (M) [29], Carbamidomethyl (C) [8]	0	4256	E03023_MS22-049_MetO18_J3-Ox_engel_2.64755.64755.3.dta	1	0.0002	A0A060S5D1_PYCCI	(4-O-methyl)-D-glucuronate--lignin esterase OS=Pycnoporus cinnabarinus OX=5643 GN=BN946_scf184961.g13 PE=3 SV=1
F226966.dat	E03023_MS22-049_MetO18_J3-Ox_engel_2@578	19	578	365.198	2	728.382	728.382	0.3	28	296	302	K	SANPNVK	V		0	743	E03023_MS22-049_MetO18_J3-Ox_engel_2.1760.1760.2.dta	1	0.0019	A0A060SC99_PYCCI	Chitinase OS=Pycnoporus cinnabarinus OX=5643 GN=BN946_scf184939.g35 PE=3 SV=1
F226966.dat	E03023_MS22-049_MetO18_J3-Ox_engel_2@5780	79	5780	498.249	2	994.483	994.483	-0.4	57	39	48	R	NATVYSAGGR	A		0	944	E03023_MS22-049_MetO18_J3-Ox_engel_2.4743.4743.2.dta	1	0	A0A060S7P3_PYCCI	Uncharacterized protein OS=Pycnoporus cinnabarinus OX=5643 GN=BN946_scf184815.g50 PE=4 SV=1
F226966.dat	E03023_MS22-049_MetO18_J3-Ox_engel_2@5781	79	5781	498.249	2	994.483	994.483	0.1	51	39	48	R	NATVYSAGGR	A		0	955	E03023_MS22-049_MetO18_J3-Ox_engel_2.4852.4852.2.dta	1	0	A0A060S7P3_PYCCI	Uncharacterized protein OS=Pycnoporus cinnabarinus OX=5643 GN=BN946_scf184815.g50 PE=4 SV=1
F226966.dat	E03023_MS22-049_MetO18_J3-Ox_engel_2@5782	79	5782	498.249	2	994.484	994.483	0.3	41	39	48	R	NATVYSAGGR	A		0	934	E03023_MS22-049_MetO18_J3-Ox_engel_2.4620.4620.2.dta	1	0.0002	A0A060S7P3_PYCCI	Uncharacterized protein OS=Pycnoporus cinnabarinus OX=5643 GN=BN946_scf184815.g50 PE=4 SV=1
F226966.dat	E03023_MS22-049_MetO18_J3-Ox_engel_2@5791	79	5791	498.742	2	995.468	995.467	1.3	26	39	48	R	NATVYSAGGR	A	Deamidated (NQ) [1]	0	1258	E03023_MS22-049_MetO18_J3-Ox_engel_2.8606.8606.2.dta	1	0.006	A0A060S7P3_PYCCI	Uncharacterized protein OS=Pycnoporus cinnabarinus OX=5643 GN=BN946_scf184815.g50 PE=4 SV=1
F226966.dat	E03023_MS22-049_MetO18_J3-Ox_engel_2@5818	64	5818	499.277	2	996.539	996.539	-0.4	60	227	235	K	ATFFIVGSR	A		0	2896	E03023_MS22-049_MetO18_J3-Ox_engel_2.37598.37598.2.dta	1	0	A0A060S7L3_PYCCI	Chitin deacetylase OS=Pycnoporus cinnabarinus OX=5643 GN=BN946_scf184942.g36 PE=4 SV=1
F226966.dat	E03023_MS22-049_MetO18_J3-Ox_engel_2@5819	64	5819	499.277	2	996.539	996.539	-0.3	41	227	235	K	ATFFIVGSR	A		0	2885	E03023_MS22-049_MetO18_J3-Ox_engel_2.37380.37380.2.dta	1	0.0003	A0A060S7L3_PYCCI	Chitin deacetylase OS=Pycnoporus cinnabarinus OX=5643 GN=BN946_scf184942.g36 PE=4 SV=1
F226966.dat	E03023_MS22-049_MetO18_J3-Ox_engel_2@5820	64	5820	499.277	2	996.539	996.539	0	48	227	235	K	ATFFIVGSR	A		0	2906	E03023_MS22-049_MetO18_J3-Ox_engel_2.37809.37809.2.dta	1	0.0001	A0A060S7L3_PYCCI	Chitin deacetylase OS=Pycnoporus cinnabarinus OX=5643 GN=BN946_scf184942.g36 PE=4 SV=1
F226966.dat	E03023_MS22-049_MetO18_J3-Ox_engel_2@5821	64	5821	499.277	2	996.54	996.539	0.4	35	227	235	K	ATFFIVGSR	A		0	2917	E03023_MS22-049_MetO18_J3-Ox_engel_2.38033.38033.2.dta	1	0.0011	A0A060S7L3_PYCCI	Chitin deacetylase OS=Pycnoporus cinnabarinus OX=5643 GN=BN946_scf184942.g36 PE=4 SV=1
F226966.dat	E03023_MS22-049_MetO18_J3-Ox_engel_2@58275	66	58275	1431.61	3	4291.8	4291.8	0.3	57	187	225	R	SACEAGLGDPVNNPNCCTGTHNTPATCPPSGVEYYSYFK	S	Carbamidomethyl (C) [3], Carbamidomethyl (C) [16], Carbamidomethyl (C) [17], Carbamidomethyl (C) [27]	0	2982	E03023_MS22-049_MetO18_J3-Ox_engel_2.39313.39313.3.dta	1	0	A0A060SI63_PYCCI	Uncharacterized protein OS=Pycnoporus cinnabarinus OX=5643 GN=BN946_scf184962.g71 PE=4 SV=1
F226966.dat	E03023_MS22-049_MetO18_J3-Ox_engel_2@58277	66	58277	1431.61	3	4291.81	4291.8	2.2	46	187	225	R	SACEAGLGDPVNNPNCCTGTHNTPATCPPSGVEYYSYFK	S	Carbamidomethyl (C) [3], Carbamidomethyl (C) [16], Carbamidomethyl (C) [17], Carbamidomethyl (C) [27]	0	2970	E03023_MS22-049_MetO18_J3-Ox_engel_2.39087.39087.3.dta	1	0.0001	A0A060SI63_PYCCI	Uncharacterized protein OS=Pycnoporus cinnabarinus OX=5643 GN=BN946_scf184962.g71 PE=4 SV=1
F226966.dat	E03023_MS22-049_MetO18_J3-Ox_engel_2@5830	26	5830	499.728	2	997.442	997.444	-1.8	47	426	433	R	CASWTFAR	N	Carbamidomethyl (C) [1]	0	2144	E03023_MS22-049_MetO18_J3-Ox_engel_2.22777.22777.2.dta	1	0.0001	A0A060SGE6_PYCCI	Carboxylic ester hydrolase OS=Pycnoporus cinnabarinus OX=5643 GN=BN946_scf185014.g62 PE=3 SV=1
F226966.dat	E03023_MS22-049_MetO18_J3-Ox_engel_2@5831	26	5831	499.729	2	997.443	997.444	-0.6	49	426	433	R	CASWTFAR	N	Carbamidomethyl (C) [1]	0	2155	E03023_MS22-049_MetO18_J3-Ox_engel_2.22975.22975.2.dta	1	0	A0A060SGE6_PYCCI	Carboxylic ester hydrolase OS=Pycnoporus cinnabarinus OX=5643 GN=BN946_scf185014.g62 PE=3 SV=1
F226966.dat	E03023_MS22-049_MetO18_J3-Ox_engel_2@5833	26	5833	499.729	2	997.444	997.444	-0.2	30	426	433	R	CASWTFAR	N	Carbamidomethyl (C) [1]	0	2150	E03023_MS22-049_MetO18_J3-Ox_engel_2.22885.22885.2.dta	1	0.0023	A0A060SGE6_PYCCI	Carboxylic ester hydrolase OS=Pycnoporus cinnabarinus OX=5643 GN=BN946_scf185014.g62 PE=3 SV=1
F226966.dat	E03023_MS22-049_MetO18_J3-Ox_engel_2@58349	40	58349	1433.71	3	4298.11	4298.11	1.5	64	16	52	R	HGDRLEFFQDPFTYNPAETFLTPLGSVQEQQLGTFLR	S		1	4245	E03023_MS22-049_MetO18_J3-Ox_engel_2.64555.64555.3.dta	1	0	A0A060STF1_PYCCI	Uncharacterized protein OS=Pycnoporus cinnabarinus OX=5643 GN=BN946_scf184857.g12 PE=4 SV=1
F226966.dat	E03023_MS22-049_MetO18_J3-Ox_engel_2@584	142	584	365.234	2	728.454	728.455	-0.5	31	143	149	R	AGIVTIR	V		0	1550	E03023_MS22-049_MetO18_J3-Ox_engel_2.12603.12603.2.dta	1	0.0016	A0A060SU67_PYCCI	Glyco_hydro_79C domain-containing protein OS=Pycnoporus cinnabarinus OX=5643 GN=BN946_scf184780.g15 PE=4 SV=1
F226966.dat	E03023_MS22-049_MetO18_J3-Ox_engel_2@58658	20	58658	1453.67	3	4357.98	4357.98	1.1	35	253	289	R	TFYPGDDPFWEAVDLHYWPTGDLEWYDPIAITTENGK	L		0	4265	E03023_MS22-049_MetO18_J3-Ox_engel_2.64944.64944.3.dta	1	0.0034	A0A060S933_PYCCI	Glycoside Hydrolase Family 16 protein OS=Pycnoporus cinnabarinus OX=5643 GN=BN946_scf184801.g33 PE=3 SV=1
F226966.dat	E03023_MS22-049_MetO18_J3-Ox_engel_2@58700	18	58700	1457.69	3	4370.03	4370.04	-0.9	51	254	295	R	AGIMNSGSPTPTGDIEILQPFYDTVVANAGCAGAADTLECLR	T	Oxydation-18O (M) [4], Carbamidomethyl (C) [31], Carbamidomethyl (C) [40]	0	4251	E03023_MS22-049_MetO18_J3-Ox_engel_2.64672.64672.3.dta	1	0.0001	A0A060SNN3_PYCCI	Carboxylic ester hydrolase OS=Pycnoporus cinnabarinus OX=5643 GN=BN946_scf185039.g7 PE=3 SV=1
F226966.dat	E03023_MS22-049_MetO18_J3-Ox_engel_2@5871	61	5871	500.751	2	999.488	999.489	-0.4	45	223	230	R	HFLDQNAR	I		0	1007	E03023_MS22-049_MetO18_J3-Ox_engel_2.5638.5638.2.dta	1	0.0001	A0A060S818_PYCCI	Carboxypeptidase OS=Pycnoporus cinnabarinus OX=5643 GN=BN946_scf184756.g3 PE=3 SV=1
F226966.dat	E03023_MS22-049_MetO18_J3-Ox_engel_2@5872	61	5872	500.752	2	999.489	999.489	0	45	223	230	R	HFLDQNAR	I		0	1017	E03023_MS22-049_MetO18_J3-Ox_engel_2.5730.5730.2.dta	1	0.0001	A0A060S818_PYCCI	Carboxypeptidase OS=Pycnoporus cinnabarinus OX=5643 GN=BN946_scf184756.g3 PE=3 SV=1
F226966.dat	E03023_MS22-049_MetO18_J3-Ox_engel_2@5873	61	5873	500.752	2	999.489	999.489	0.2	28	223	230	R	HFLDQNAR	I		0	1028	E03023_MS22-049_MetO18_J3-Ox_engel_2.5811.5811.2.dta	1	0.0039	A0A060S818_PYCCI	Carboxypeptidase OS=Pycnoporus cinnabarinus OX=5643 GN=BN946_scf184756.g3 PE=3 SV=1
F226966.dat	E03023_MS22-049_MetO18_J3-Ox_engel_2@5874	61	5874	500.752	2	999.489	999.489	0.6	29	223	230	R	HFLDQNAR	I		0	1024	E03023_MS22-049_MetO18_J3-Ox_engel_2.5786.5786.2.dta	1	0.0029	A0A060S818_PYCCI	Carboxypeptidase OS=Pycnoporus cinnabarinus OX=5643 GN=BN946_scf184756.g3 PE=3 SV=1
F226966.dat	E03023_MS22-049_MetO18_J3-Ox_engel_2@5889	56	5889	501.243	2	1000.47	1000.47	-0.2	41	448	455	R	VNPSDWQR	Y		0	1431	E03023_MS22-049_MetO18_J3-Ox_engel_2.10911.10911.2.dta	1	0.0002	A0A060SSL0_PYCCI	Glycoside Hydrolase Family 30 protein (Fragment) OS=Pycnoporus cinnabarinus OX=5643 GN=BN946_scf184657.g36 PE=3 SV=1
F226966.dat	E03023_MS22-049_MetO18_J3-Ox_engel_2@5891	80	5891	501.267	2	1000.52	1000.52	0.4	64	249	258	K	VTDPLGGTNK	L		0	1303	E03023_MS22-049_MetO18_J3-Ox_engel_2.9243.9243.2.dta	1	0	A0A060SEQ0_PYCCI	Carbohydrate-Binding Module Family 1 / Glycoside Hydrolase Family 5 protein OS=Pycnoporus cinnabarinus OX=5643 GN=BN946_scf185007.g51 PE=3 SV=1
F226966.dat	E03023_MS22-049_MetO18_J3-Ox_engel_2@58987	44	58987	1481.6	3	4441.78	4441.79	-2.4	35	218	256	K	SACEAGLGDPTNNPNCCTGYYNNPNTCTPSGVEYYSYFK	G	Carbamidomethyl (C) [3], Carbamidomethyl (C) [16], Carbamidomethyl (C) [17], Carbamidomethyl (C) [27]	0	3521	E03023_MS22-049_MetO18_J3-Ox_engel_2.50078.50078.3.dta	1	0.0005	A0A060SY89_PYCCI	Uncharacterized protein OS=Pycnoporus cinnabarinus OX=5643 GN=BN946_scf184912.g12 PE=4 SV=1
F226966.dat	E03023_MS22-049_MetO18_J3-Ox_engel_2@58988	44	58988	1481.6	3	4441.78	4441.79	-2.3	84	218	256	K	SACEAGLGDPTNNPNCCTGYYNNPNTCTPSGVEYYSYFK	G	Carbamidomethyl (C) [3], Carbamidomethyl (C) [16], Carbamidomethyl (C) [17], Carbamidomethyl (C) [27]	0	3404	E03023_MS22-049_MetO18_J3-Ox_engel_2.47722.47722.3.dta	1	0	A0A060SY89_PYCCI	Uncharacterized protein OS=Pycnoporus cinnabarinus OX=5643 GN=BN946_scf184912.g12 PE=4 SV=1
F226966.dat	E03023_MS22-049_MetO18_J3-Ox_engel_2@58990	44	58990	1481.6	3	4441.79	4441.79	-0.5	60	218	256	K	SACEAGLGDPTNNPNCCTGYYNNPNTCTPSGVEYYSYFK	G	Carbamidomethyl (C) [3], Carbamidomethyl (C) [16], Carbamidomethyl (C) [17], Carbamidomethyl (C) [27]	0	3433	E03023_MS22-049_MetO18_J3-Ox_engel_2.48312.48312.3.dta	1	0	A0A060SY89_PYCCI	Uncharacterized protein OS=Pycnoporus cinnabarinus OX=5643 GN=BN946_scf184912.g12 PE=4 SV=1
F226966.dat	E03023_MS22-049_MetO18_J3-Ox_engel_2@58991	44	58991	1481.6	3	4441.79	4441.79	-0.5	84	218	256	K	SACEAGLGDPTNNPNCCTGYYNNPNTCTPSGVEYYSYFK	G	Carbamidomethyl (C) [3], Carbamidomethyl (C) [16], Carbamidomethyl (C) [17], Carbamidomethyl (C) [27]	0	3435	E03023_MS22-049_MetO18_J3-Ox_engel_2.48352.48352.3.dta	1	0	A0A060SY89_PYCCI	Uncharacterized protein OS=Pycnoporus cinnabarinus OX=5643 GN=BN946_scf184912.g12 PE=4 SV=1
F226966.dat	E03023_MS22-049_MetO18_J3-Ox_engel_2@58994	44	58994	1481.6	3	4441.79	4441.79	-0.3	76	218	256	K	SACEAGLGDPTNNPNCCTGYYNNPNTCTPSGVEYYSYFK	G	Carbamidomethyl (C) [3], Carbamidomethyl (C) [16], Carbamidomethyl (C) [17], Carbamidomethyl (C) [27]	0	3425	E03023_MS22-049_MetO18_J3-Ox_engel_2.48142.48142.3.dta	1	0	A0A060SY89_PYCCI	Uncharacterized protein OS=Pycnoporus cinnabarinus OX=5643 GN=BN946_scf184912.g12 PE=4 SV=1
F226966.dat	E03023_MS22-049_MetO18_J3-Ox_engel_2@58995	44	58995	1481.61	3	4441.79	4441.79	0	75	218	256	K	SACEAGLGDPTNNPNCCTGYYNNPNTCTPSGVEYYSYFK	G	Carbamidomethyl (C) [3], Carbamidomethyl (C) [16], Carbamidomethyl (C) [17], Carbamidomethyl (C) [27]	0	3414	E03023_MS22-049_MetO18_J3-Ox_engel_2.47932.47932.3.dta	1	0	A0A060SY89_PYCCI	Uncharacterized protein OS=Pycnoporus cinnabarinus OX=5643 GN=BN946_scf184912.g12 PE=4 SV=1
F226966.dat	E03023_MS22-049_MetO18_J3-Ox_engel_2@58996	44	58996	1481.61	3	4441.79	4441.79	0	94	218	256	K	SACEAGLGDPTNNPNCCTGYYNNPNTCTPSGVEYYSYFK	G	Carbamidomethyl (C) [3], Carbamidomethyl (C) [16], Carbamidomethyl (C) [17], Carbamidomethyl (C) [27]	0	3446	E03023_MS22-049_MetO18_J3-Ox_engel_2.48569.48569.3.dta	1	0	A0A060SY89_PYCCI	Uncharacterized protein OS=Pycnoporus cinnabarinus OX=5643 GN=BN946_scf184912.g12 PE=4 SV=1
F226966.dat	E03023_MS22-049_MetO18_J3-Ox_engel_2@58997	44	58997	1481.61	3	4441.79	4441.79	0	82	218	256	K	SACEAGLGDPTNNPNCCTGYYNNPNTCTPSGVEYYSYFK	G	Carbamidomethyl (C) [3], Carbamidomethyl (C) [16], Carbamidomethyl (C) [17], Carbamidomethyl (C) [27]	0	3446	E03023_MS22-049_MetO18_J3-Ox_engel_2.48565.48565.3.dta	1	0	A0A060SY89_PYCCI	Uncharacterized protein OS=Pycnoporus cinnabarinus OX=5643 GN=BN946_scf184912.g12 PE=4 SV=1
F226966.dat	E03023_MS22-049_MetO18_J3-Ox_engel_2@58999	44	58999	1481.61	3	4441.79	4441.79	0.2	48	218	256	K	SACEAGLGDPTNNPNCCTGYYNNPNTCTPSGVEYYSYFK	G	Carbamidomethyl (C) [3], Carbamidomethyl (C) [16], Carbamidomethyl (C) [17], Carbamidomethyl (C) [27]	0	3500	E03023_MS22-049_MetO18_J3-Ox_engel_2.49655.49655.3.dta	1	0	A0A060SY89_PYCCI	Uncharacterized protein OS=Pycnoporus cinnabarinus OX=5643 GN=BN946_scf184912.g12 PE=4 SV=1
F226966.dat	E03023_MS22-049_MetO18_J3-Ox_engel_2@59000	44	59000	1481.61	3	4441.79	4441.79	0.2	92	218	256	K	SACEAGLGDPTNNPNCCTGYYNNPNTCTPSGVEYYSYFK	G	Carbamidomethyl (C) [3], Carbamidomethyl (C) [16], Carbamidomethyl (C) [17], Carbamidomethyl (C) [27]	0	3422	E03023_MS22-049_MetO18_J3-Ox_engel_2.48083.48083.3.dta	1	0	A0A060SY89_PYCCI	Uncharacterized protein OS=Pycnoporus cinnabarinus OX=5643 GN=BN946_scf184912.g12 PE=4 SV=1
F226966.dat	E03023_MS22-049_MetO18_J3-Ox_engel_2@59002	44	59002	1481.61	3	4441.8	4441.79	1.9	31	218	256	K	SACEAGLGDPTNNPNCCTGYYNNPNTCTPSGVEYYSYFK	G	Carbamidomethyl (C) [3], Carbamidomethyl (C) [16], Carbamidomethyl (C) [17], Carbamidomethyl (C) [27]	0	3511	E03023_MS22-049_MetO18_J3-Ox_engel_2.49865.49865.3.dta	1	0.002	A0A060SY89_PYCCI	Uncharacterized protein OS=Pycnoporus cinnabarinus OX=5643 GN=BN946_scf184912.g12 PE=4 SV=1
F226966.dat	E03023_MS22-049_MetO18_J3-Ox_engel_2@59004	44	59004	1481.93	3	4442.78	4442.78	0.6	103	218	256	K	SACEAGLGDPTNNPNCCTGYYNNPNTCTPSGVEYYSYFK	G	Deamidated (NQ) [22], Carbamidomethyl (C) [3], Carbamidomethyl (C) [16], Carbamidomethyl (C) [17], Carbamidomethyl (C) [27]	0	3478	E03023_MS22-049_MetO18_J3-Ox_engel_2.49213.49213.3.dta	1	0	A0A060SY89_PYCCI	Uncharacterized protein OS=Pycnoporus cinnabarinus OX=5643 GN=BN946_scf184912.g12 PE=4 SV=1
F226966.dat	E03023_MS22-049_MetO18_J3-Ox_engel_2@59005	44	59005	1481.93	3	4442.78	4442.78	0.9	87	218	256	K	SACEAGLGDPTNNPNCCTGYYNNPNTCTPSGVEYYSYFK	G	Deamidated (NQ) [25], Carbamidomethyl (C) [3], Carbamidomethyl (C) [16], Carbamidomethyl (C) [17], Carbamidomethyl (C) [27]	0	3463	E03023_MS22-049_MetO18_J3-Ox_engel_2.48899.48899.3.dta	1	0	A0A060SY89_PYCCI	Uncharacterized protein OS=Pycnoporus cinnabarinus OX=5643 GN=BN946_scf184912.g12 PE=4 SV=1
F226966.dat	E03023_MS22-049_MetO18_J3-Ox_engel_2@59006	44	59006	1481.93	3	4442.78	4442.78	1.2	85	218	256	K	SACEAGLGDPTNNPNCCTGYYNNPNTCTPSGVEYYSYFK	G	Deamidated (NQ) [25], Carbamidomethyl (C) [3], Carbamidomethyl (C) [16], Carbamidomethyl (C) [17], Carbamidomethyl (C) [27]	0	3468	E03023_MS22-049_MetO18_J3-Ox_engel_2.49003.49003.3.dta	1	0	A0A060SY89_PYCCI	Uncharacterized protein OS=Pycnoporus cinnabarinus OX=5643 GN=BN946_scf184912.g12 PE=4 SV=1
F226966.dat	E03023_MS22-049_MetO18_J3-Ox_engel_2@59007	44	59007	1481.93	3	4442.78	4442.78	1.3	109	218	256	K	SACEAGLGDPTNNPNCCTGYYNNPNTCTPSGVEYYSYFK	G	Deamidated (NQ) [25], Carbamidomethyl (C) [3], Carbamidomethyl (C) [16], Carbamidomethyl (C) [17], Carbamidomethyl (C) [27]	0	3457	E03023_MS22-049_MetO18_J3-Ox_engel_2.48793.48793.3.dta	1	0	A0A060SY89_PYCCI	Uncharacterized protein OS=Pycnoporus cinnabarinus OX=5643 GN=BN946_scf184912.g12 PE=4 SV=1
F226966.dat	E03023_MS22-049_MetO18_J3-Ox_engel_2@59008	44	59008	1481.94	3	4442.79	4442.78	2	84	218	256	K	SACEAGLGDPTNNPNCCTGYYNNPNTCTPSGVEYYSYFK	G	Deamidated (NQ) [22], Carbamidomethyl (C) [3], Carbamidomethyl (C) [16], Carbamidomethyl (C) [17], Carbamidomethyl (C) [27]	0	3490	E03023_MS22-049_MetO18_J3-Ox_engel_2.49445.49445.3.dta	1	0	A0A060SY89_PYCCI	Uncharacterized protein OS=Pycnoporus cinnabarinus OX=5643 GN=BN946_scf184912.g12 PE=4 SV=1
F226966.dat	E03023_MS22-049_MetO18_J3-Ox_engel_2@59010	44	59010	1481.94	3	4442.79	4442.78	3.8	68	218	256	K	SACEAGLGDPTNNPNCCTGYYNNPNTCTPSGVEYYSYFK	G	Deamidated (NQ) [25], Carbamidomethyl (C) [3], Carbamidomethyl (C) [16], Carbamidomethyl (C) [17], Carbamidomethyl (C) [27]	0	3532	E03023_MS22-049_MetO18_J3-Ox_engel_2.50285.50285.3.dta	1	0	A0A060SY89_PYCCI	Uncharacterized protein OS=Pycnoporus cinnabarinus OX=5643 GN=BN946_scf184912.g12 PE=4 SV=1
F226966.dat	E03023_MS22-049_MetO18_J3-Ox_engel_2@59011	44	59011	1481.94	3	4442.8	4442.78	4	104	218	256	K	SACEAGLGDPTNNPNCCTGYYNNPNTCTPSGVEYYSYFK	G	Deamidated (NQ) [22], Carbamidomethyl (C) [3], Carbamidomethyl (C) [16], Carbamidomethyl (C) [17], Carbamidomethyl (C) [27]	0	3393	E03023_MS22-049_MetO18_J3-Ox_engel_2.47498.47498.3.dta	1	0	A0A060SY89_PYCCI	Uncharacterized protein OS=Pycnoporus cinnabarinus OX=5643 GN=BN946_scf184912.g12 PE=4 SV=1
F226966.dat	E03023_MS22-049_MetO18_J3-Ox_engel_2@59102	60	59102	1488.74	3	4463.2	4463.2	0.6	64	418	460	R	GFPDVAAQGVNFEIIVDGQELPVSGTSCSSPTFASVVALLNDR	R	Carbamidomethyl (C) [28]	0	4273	E03023_MS22-049_MetO18_J3-Ox_engel_2.65098.65098.3.dta	1	0	A0A060SLH6_PYCCI	Peptidase S53 domain-containing protein OS=Pycnoporus cinnabarinus OX=5643 GN=BN946_scf184640.g11 PE=4 SV=1
F226966.dat	E03023_MS22-049_MetO18_J3-Ox_engel_2@5922	7	5922	502.231	2	1002.45	1002.45	0.2	28	167	174	R	AYTCVDFK	G	Carbamidomethyl (C) [4]	0	1766	E03023_MS22-049_MetO18_J3-Ox_engel_2.16071.16071.2.dta	1	0.0032	A0A060STK0_PYCCI	Glycoside Hydrolase Family 92 protein OS=Pycnoporus cinnabarinus OX=5643 GN=BN946_scf184969.g71 PE=4 SV=1
F226966.dat	E03023_MS22-049_MetO18_J3-Ox_engel_2@5989	113	5989	503.755	2	1005.5	1005.5	-0.4	41	85	92	R	IEVAWCTK	D	Carbamidomethyl (C) [6]	0	2172	E03023_MS22-049_MetO18_J3-Ox_engel_2.23319.23319.2.dta	1	0.0004	A0A060SFE5_PYCCI	Uncharacterized protein OS=Pycnoporus cinnabarinus OX=5643 GN=BN946_scf184844.g127 PE=4 SV=1
F226966.dat	E03023_MS22-049_MetO18_J3-Ox_engel_2@5990	113	5990	503.755	2	1005.5	1005.5	0.3	45	85	92	R	IEVAWCTK	D	Carbamidomethyl (C) [6]	0	2183	E03023_MS22-049_MetO18_J3-Ox_engel_2.23543.23543.2.dta	1	0.0002	A0A060SFE5_PYCCI	Uncharacterized protein OS=Pycnoporus cinnabarinus OX=5643 GN=BN946_scf184844.g127 PE=4 SV=1
F226966.dat	E03023_MS22-049_MetO18_J3-Ox_engel_2@6053	20	6053	505.243	2	1008.47	1008.47	1.2	27	306	314	R	SGMIASWNK	L	Oxidation (M) [3]	0	1357	E03023_MS22-049_MetO18_J3-Ox_engel_2.9955.9955.2.dta	1	0.005	A0A060S933_PYCCI	Glycoside Hydrolase Family 16 protein OS=Pycnoporus cinnabarinus OX=5643 GN=BN946_scf184801.g33 PE=3 SV=1
F226966.dat	E03023_MS22-049_MetO18_J3-Ox_engel_2@6061	147	6061	505.287	2	1008.56	1008.56	-0.8	40	53	61	R	KITATYQGK	S		1	779	E03023_MS22-049_MetO18_J3-Ox_engel_2.2424.2424.2.dta	1	0.0003	A0A060SGB0_PYCCI	DPBB_1 domain-containing protein OS=Pycnoporus cinnabarinus OX=5643 GN=BN946_scf185007.g291 PE=4 SV=1
F226966.dat	E03023_MS22-049_MetO18_J3-Ox_engel_2@6083	20	6083	506.244	2	1010.47	1010.47	-0.1	34	306	314	R	SGMIASWNK	L	Oxydation-18O (M) [3]	0	1363	E03023_MS22-049_MetO18_J3-Ox_engel_2.10037.10037.2.dta	1	0.0017	A0A060S933_PYCCI	Glycoside Hydrolase Family 16 protein OS=Pycnoporus cinnabarinus OX=5643 GN=BN946_scf184801.g33 PE=3 SV=1
F226966.dat	E03023_MS22-049_MetO18_J3-Ox_engel_2@6118	5	6118	506.775	2	1011.53	1011.53	-0.2	49	287	296	K	SAPTHSLTAK	K		0	732	E03023_MS22-049_MetO18_J3-Ox_engel_2.1556.1556.2.dta	1	0	A0A060S4J1_PYCCI	Aryl-alcohol oxidase OS=Pycnoporus cinnabarinus OX=5643 GN=BN946_scf184746.g13 PE=3 SV=1
F226966.dat	E03023_MS22-049_MetO18_J3-Ox_engel_2@6156	29	6156	507.753	2	1013.49	1013.49	-0.9	54	443	451	K	NAGTFSYVR	I		0	1640	E03023_MS22-049_MetO18_J3-Ox_engel_2.13842.13842.2.dta	1	0	A0A060SZQ9_PYCCI	Carboxypeptidase OS=Pycnoporus cinnabarinus OX=5643 GN=BN946_scf184826.g3 PE=3 SV=1
F226966.dat	E03023_MS22-049_MetO18_J3-Ox_engel_2@6157	29	6157	507.754	2	1013.49	1013.49	-0.2	36	443	451	K	NAGTFSYVR	I		0	1651	E03023_MS22-049_MetO18_J3-Ox_engel_2.14044.14044.2.dta	1	0.0008	A0A060SZQ9_PYCCI	Carboxypeptidase OS=Pycnoporus cinnabarinus OX=5643 GN=BN946_scf184826.g3 PE=3 SV=1
F226966.dat	E03023_MS22-049_MetO18_J3-Ox_engel_2@6158	29	6158	507.754	2	1013.49	1013.49	0	51	443	451	K	NAGTFSYVR	I		0	1629	E03023_MS22-049_MetO18_J3-Ox_engel_2.13650.13650.2.dta	1	0	A0A060SZQ9_PYCCI	Carboxypeptidase OS=Pycnoporus cinnabarinus OX=5643 GN=BN946_scf184826.g3 PE=3 SV=1
F226966.dat	E03023_MS22-049_MetO18_J3-Ox_engel_2@6159	29	6159	507.754	2	1013.49	1013.49	0.3	46	443	451	K	NAGTFSYVR	I		0	1661	E03023_MS22-049_MetO18_J3-Ox_engel_2.14174.14174.2.dta	1	0.0001	A0A060SZQ9_PYCCI	Carboxypeptidase OS=Pycnoporus cinnabarinus OX=5643 GN=BN946_scf184826.g3 PE=3 SV=1
F226966.dat	E03023_MS22-049_MetO18_J3-Ox_engel_2@6182	7	6182	508.269	2	1014.52	1014.52	-0.3	57	249	257	R	AAWNDILGR	V		0	2976	E03023_MS22-049_MetO18_J3-Ox_engel_2.39192.39192.2.dta	1	0	A0A060STK0_PYCCI	Glycoside Hydrolase Family 92 protein OS=Pycnoporus cinnabarinus OX=5643 GN=BN946_scf184969.g71 PE=4 SV=1
F226966.dat	E03023_MS22-049_MetO18_J3-Ox_engel_2@6184	7	6184	508.27	2	1014.52	1014.52	0.3	58	249	257	R	AAWNDILGR	V		0	2987	E03023_MS22-049_MetO18_J3-Ox_engel_2.39420.39420.2.dta	1	0	A0A060STK0_PYCCI	Glycoside Hydrolase Family 92 protein OS=Pycnoporus cinnabarinus OX=5643 GN=BN946_scf184969.g71 PE=4 SV=1
F226966.dat	E03023_MS22-049_MetO18_J3-Ox_engel_2@6208	23	6208	508.809	2	1015.6	1015.6	0.4	22	605	613	R	DLLVSSVRK	Y		1	1515	E03023_MS22-049_MetO18_J3-Ox_engel_2.12094.12094.2.dta	1	0.0076	A0A060SAF4_PYCCI	Uncharacterized protein OS=Pycnoporus cinnabarinus OX=5643 GN=BN946_scf184908.g52 PE=4 SV=1
F226966.dat	E03023_MS22-049_MetO18_J3-Ox_engel_2@622	53	622	367.208	2	732.402	732.402	0.3	26	31	37	K	LLSDGTK	G		0	920	E03023_MS22-049_MetO18_J3-Ox_engel_2.4424.4424.2.dta	1	0.0031	A0A060STV8_PYCCI	Uncharacterized protein OS=Pycnoporus cinnabarinus OX=5643 GN=BN946_scf184936.g11 PE=4 SV=1
F226966.dat	E03023_MS22-049_MetO18_J3-Ox_engel_2@623	53	623	367.208	2	732.402	732.402	0.8	44	31	37	K	LLSDGTK	G		0	910	E03023_MS22-049_MetO18_J3-Ox_engel_2.4254.4254.2.dta	1	0	A0A060STV8_PYCCI	Uncharacterized protein OS=Pycnoporus cinnabarinus OX=5643 GN=BN946_scf184936.g11 PE=4 SV=1
F226966.dat	E03023_MS22-049_MetO18_J3-Ox_engel_2@6251	71	6251	510.741	2	1019.47	1019.47	0.4	40	428	436	R	WDSVAEASR	T		0	1367	E03023_MS22-049_MetO18_J3-Ox_engel_2.10074.10074.2.dta	1	0.0004	A0A060S7I6_PYCCI	Glycoside Hydrolase Family 31 protein OS=Pycnoporus cinnabarinus OX=5643 GN=BN946_scf184603.g6 PE=3 SV=1
F226966.dat	E03023_MS22-049_MetO18_J3-Ox_engel_2@6253	1	6253	510.76	2	1019.51	1019.51	-0.5	51	32	40	K	LSVQQCTGK	N	Carbamidomethyl (C) [6]	0	967	E03023_MS22-049_MetO18_J3-Ox_engel_2.5061.5061.2.dta	1	0	A0A060SFM6_PYCCI	Glucanase OS=Pycnoporus cinnabarinus OX=5643 GN=BN946_scf185007.g75 PE=3 SV=1
F226966.dat	E03023_MS22-049_MetO18_J3-Ox_engel_2@6254	1	6254	510.761	2	1019.51	1019.51	0.1	45	32	40	K	LSVQQCTGK	N	Carbamidomethyl (C) [6]	0	978	E03023_MS22-049_MetO18_J3-Ox_engel_2.5225.5225.2.dta	1	0.0002	A0A060SFM6_PYCCI	Glucanase OS=Pycnoporus cinnabarinus OX=5643 GN=BN946_scf185007.g75 PE=3 SV=1
F226966.dat	E03023_MS22-049_MetO18_J3-Ox_engel_2@6255	1	6255	510.761	2	1019.51	1019.51	0.7	58	32	40	K	LSVQQCTGK	N	Carbamidomethyl (C) [6]	0	957	E03023_MS22-049_MetO18_J3-Ox_engel_2.4888.4888.2.dta	1	0	A0A060SFM6_PYCCI	Glucanase OS=Pycnoporus cinnabarinus OX=5643 GN=BN946_scf185007.g75 PE=3 SV=1
F226966.dat	E03023_MS22-049_MetO18_J3-Ox_engel_2@6300	25	6300	512.301	2	1022.59	1022.59	-0.5	50	82	90	K	HINLQGTIK	F		0	1262	E03023_MS22-049_MetO18_J3-Ox_engel_2.8660.8660.2.dta	1	0	A0A060SK22_PYCCI	Uncharacterized protein OS=Pycnoporus cinnabarinus OX=5643 GN=BN946_scf184985.g3 PE=3 SV=1
F226966.dat	E03023_MS22-049_MetO18_J3-Ox_engel_2@6302	25	6302	512.301	2	1022.59	1022.59	0.2	41	82	90	K	HINLQGTIK	F		0	1252	E03023_MS22-049_MetO18_J3-Ox_engel_2.8531.8531.2.dta	1	0.0001	A0A060SK22_PYCCI	Uncharacterized protein OS=Pycnoporus cinnabarinus OX=5643 GN=BN946_scf184985.g3 PE=3 SV=1
F226966.dat	E03023_MS22-049_MetO18_J3-Ox_engel_2@6303	25	6303	512.301	2	1022.59	1022.59	0.4	43	82	90	K	HINLQGTIK	F		0	1273	E03023_MS22-049_MetO18_J3-Ox_engel_2.8812.8812.2.dta	1	0.0001	A0A060SK22_PYCCI	Uncharacterized protein OS=Pycnoporus cinnabarinus OX=5643 GN=BN946_scf184985.g3 PE=3 SV=1
F226966.dat	E03023_MS22-049_MetO18_J3-Ox_engel_2@6343	161	6343	513.749	2	1025.48	1025.48	1.3	34	268	276	K	ADGTWSYVK	L		0	1875	E03023_MS22-049_MetO18_J3-Ox_engel_2.17913.17913.2.dta	1	0.0014	A0A060STN2_PYCCI	Catalase OS=Pycnoporus cinnabarinus OX=5643 GN=BN946_scf184993.g13 PE=3 SV=1
F226966.dat	E03023_MS22-049_MetO18_J3-Ox_engel_2@6350	4	6350	513.766	2	1025.52	1025.52	-0.6	53	113	121	K	FVTQGPYSK	N		0	1360	E03023_MS22-049_MetO18_J3-Ox_engel_2.10001.10001.2.dta	2	0	A0A060ST00_PYCCI	Glucanase OS=Pycnoporus cinnabarinus OX=5643 GN=BN946_scf184969.g23 PE=3 SV=1
F226966.dat	E03023_MS22-049_MetO18_J3-Ox_engel_2@6350	12	6350	513.766	2	1025.52	1025.52	-0.6	53	113	121	K	FVTQGPYSK	N		0	1360	E03023_MS22-049_MetO18_J3-Ox_engel_2.10001.10001.2.dta	2	0	A0A060SMU8_PYCCI	Glucanase OS=Pycnoporus cinnabarinus OX=5643 GN=BN946_scf184935.g52 PE=3 SV=1
F226966.dat	E03023_MS22-049_MetO18_J3-Ox_engel_2@6351	4	6351	513.766	2	1025.52	1025.52	-0.6	50	113	121	K	FVTQGPYSK	N		0	1349	E03023_MS22-049_MetO18_J3-Ox_engel_2.9827.9827.2.dta	2	0	A0A060ST00_PYCCI	Glucanase OS=Pycnoporus cinnabarinus OX=5643 GN=BN946_scf184969.g23 PE=3 SV=1
F226966.dat	E03023_MS22-049_MetO18_J3-Ox_engel_2@6351	12	6351	513.766	2	1025.52	1025.52	-0.6	50	113	121	K	FVTQGPYSK	N		0	1349	E03023_MS22-049_MetO18_J3-Ox_engel_2.9827.9827.2.dta	2	0	A0A060SMU8_PYCCI	Glucanase OS=Pycnoporus cinnabarinus OX=5643 GN=BN946_scf184935.g52 PE=3 SV=1
F226966.dat	E03023_MS22-049_MetO18_J3-Ox_engel_2@6354	4	6354	513.766	2	1025.52	1025.52	0.1	30	113	121	K	FVTQGPYSK	N		0	1339	E03023_MS22-049_MetO18_J3-Ox_engel_2.9640.9640.2.dta	2	0.0037	A0A060ST00_PYCCI	Glucanase OS=Pycnoporus cinnabarinus OX=5643 GN=BN946_scf184969.g23 PE=3 SV=1
F226966.dat	E03023_MS22-049_MetO18_J3-Ox_engel_2@6354	12	6354	513.766	2	1025.52	1025.52	0.1	30	113	121	K	FVTQGPYSK	N		0	1339	E03023_MS22-049_MetO18_J3-Ox_engel_2.9640.9640.2.dta	2	0.0037	A0A060SMU8_PYCCI	Glucanase OS=Pycnoporus cinnabarinus OX=5643 GN=BN946_scf184935.g52 PE=3 SV=1
F226966.dat	E03023_MS22-049_MetO18_J3-Ox_engel_2@6358	4	6358	513.766	2	1025.52	1025.52	0.3	37	113	121	K	FVTQGPYSK	N		0	1370	E03023_MS22-049_MetO18_J3-Ox_engel_2.10111.10111.2.dta	2	0.0007	A0A060ST00_PYCCI	Glucanase OS=Pycnoporus cinnabarinus OX=5643 GN=BN946_scf184969.g23 PE=3 SV=1
F226966.dat	E03023_MS22-049_MetO18_J3-Ox_engel_2@6358	12	6358	513.766	2	1025.52	1025.52	0.3	37	113	121	K	FVTQGPYSK	N		0	1370	E03023_MS22-049_MetO18_J3-Ox_engel_2.10111.10111.2.dta	2	0.0007	A0A060SMU8_PYCCI	Glucanase OS=Pycnoporus cinnabarinus OX=5643 GN=BN946_scf184935.g52 PE=3 SV=1
F226966.dat	E03023_MS22-049_MetO18_J3-Ox_engel_2@6476	42	6476	515.798	2	1029.58	1029.58	-1.3	51	6	15	K	TINITGVQGK	L		0	1648	E03023_MS22-049_MetO18_J3-Ox_engel_2.14002.14002.2.dta	1	0	A0A060SRA1_PYCCI	Uncharacterized protein OS=Pycnoporus cinnabarinus OX=5643 GN=BN946_scf184812.g3 PE=4 SV=1
F226966.dat	E03023_MS22-049_MetO18_J3-Ox_engel_2@6478	42	6478	515.798	2	1029.58	1029.58	-0.3	29	6	15	K	TINITGVQGK	L		0	1691	E03023_MS22-049_MetO18_J3-Ox_engel_2.14583.14583.2.dta	1	0.0069	A0A060SRA1_PYCCI	Uncharacterized protein OS=Pycnoporus cinnabarinus OX=5643 GN=BN946_scf184812.g3 PE=4 SV=1
F226966.dat	E03023_MS22-049_MetO18_J3-Ox_engel_2@6479	42	6479	515.798	2	1029.58	1029.58	-0.2	43	6	15	K	TINITGVQGK	L		0	1659	E03023_MS22-049_MetO18_J3-Ox_engel_2.14145.14145.2.dta	1	0.0003	A0A060SRA1_PYCCI	Uncharacterized protein OS=Pycnoporus cinnabarinus OX=5643 GN=BN946_scf184812.g3 PE=4 SV=1
F226966.dat	E03023_MS22-049_MetO18_J3-Ox_engel_2@6482	42	6482	515.798	2	1029.58	1029.58	0	38	6	15	K	TINITGVQGK	L		0	1669	E03023_MS22-049_MetO18_J3-Ox_engel_2.14236.14236.2.dta	1	0.0008	A0A060SRA1_PYCCI	Uncharacterized protein OS=Pycnoporus cinnabarinus OX=5643 GN=BN946_scf184812.g3 PE=4 SV=1
F226966.dat	E03023_MS22-049_MetO18_J3-Ox_engel_2@6484	42	6484	515.798	2	1029.58	1029.58	0.1	37	6	15	K	TINITGVQGK	L		0	1680	E03023_MS22-049_MetO18_J3-Ox_engel_2.14367.14367.2.dta	1	0.0011	A0A060SRA1_PYCCI	Uncharacterized protein OS=Pycnoporus cinnabarinus OX=5643 GN=BN946_scf184812.g3 PE=4 SV=1
F226966.dat	E03023_MS22-049_MetO18_J3-Ox_engel_2@6567	26	6567	518.277	2	1034.54	1034.54	-0.9	49	213	223	K	VVPSFGGSASK	I		0	1498	E03023_MS22-049_MetO18_J3-Ox_engel_2.11789.11789.2.dta	1	0.0001	A0A060SGE6_PYCCI	Carboxylic ester hydrolase OS=Pycnoporus cinnabarinus OX=5643 GN=BN946_scf185014.g62 PE=3 SV=1
F226966.dat	E03023_MS22-049_MetO18_J3-Ox_engel_2@6568	26	6568	518.277	2	1034.54	1034.54	-0.5	54	213	223	K	VVPSFGGSASK	I		0	1488	E03023_MS22-049_MetO18_J3-Ox_engel_2.11637.11637.2.dta	1	0	A0A060SGE6_PYCCI	Carboxylic ester hydrolase OS=Pycnoporus cinnabarinus OX=5643 GN=BN946_scf185014.g62 PE=3 SV=1
F226966.dat	E03023_MS22-049_MetO18_J3-Ox_engel_2@6575	26	6575	518.277	2	1034.54	1034.54	0.1	33	213	223	K	VVPSFGGSASK	I		0	1509	E03023_MS22-049_MetO18_J3-Ox_engel_2.11964.11964.2.dta	1	0.0031	A0A060SGE6_PYCCI	Carboxylic ester hydrolase OS=Pycnoporus cinnabarinus OX=5643 GN=BN946_scf185014.g62 PE=3 SV=1
F226966.dat	E03023_MS22-049_MetO18_J3-Ox_engel_2@6662	51	6662	521.265	2	1040.52	1040.51	1.1	70	486	495	R	SSSSGQTFIK	V		0	1220	E03023_MS22-049_MetO18_J3-Ox_engel_2.7941.7941.2.dta	1	0	A0A060SE04_PYCCI	Non-reducing end alpha-L-arabinofuranosidase OS=Pycnoporus cinnabarinus OX=5643 GN=BN946_scf184748.g21 PE=3 SV=1
F226966.dat	E03023_MS22-049_MetO18_J3-Ox_engel_2@6676	53	6676	521.306	2	1040.6	1040.6	-1	48	246	255	R	NPVKGSQALK	V		1	767	E03023_MS22-049_MetO18_J3-Ox_engel_2.2214.2214.2.dta	1	0	A0A060STV8_PYCCI	Uncharacterized protein OS=Pycnoporus cinnabarinus OX=5643 GN=BN946_scf184936.g11 PE=4 SV=1
F226966.dat	E03023_MS22-049_MetO18_J3-Ox_engel_2@6707	105	6707	522.298	2	1042.58	1042.58	0	35	114	122	K	NEPIKAFPK	G		1	1232	E03023_MS22-049_MetO18_J3-Ox_engel_2.8169.8169.2.dta	1	0.0013	A0A060SFH9_PYCCI	DUF1996 domain-containing protein OS=Pycnoporus cinnabarinus OX=5643 GN=BN946_scf184844.g8 PE=4 SV=1
F226966.dat	E03023_MS22-049_MetO18_J3-Ox_engel_2@6793	78	6793	524.283	2	1046.55	1046.55	0	68	275	285	R	GFAAAILGDGR	V		0	2846	E03023_MS22-049_MetO18_J3-Ox_engel_2.36637.36637.2.dta	1	0	A0A060SHF8_PYCCI	Uncharacterized protein OS=Pycnoporus cinnabarinus OX=5643 GN=BN946_scf184939.g67 PE=4 SV=1
F226966.dat	E03023_MS22-049_MetO18_J3-Ox_engel_2@6794	78	6794	524.283	2	1046.55	1046.55	0.2	73	275	285	R	GFAAAILGDGR	V		0	2835	E03023_MS22-049_MetO18_J3-Ox_engel_2.36408.36408.2.dta	1	0	A0A060SHF8_PYCCI	Uncharacterized protein OS=Pycnoporus cinnabarinus OX=5643 GN=BN946_scf184939.g67 PE=4 SV=1
F226966.dat	E03023_MS22-049_MetO18_J3-Ox_engel_2@683	62	683	369.183	2	736.35	736.35	-0.1	55	403	409	K	DGSFVGR	A		0	1160	E03023_MS22-049_MetO18_J3-Ox_engel_2.7392.7392.2.dta	1	0	A0A060SGV9_PYCCI	Glycoside Hydrolase Family 16 protein OS=Pycnoporus cinnabarinus OX=5643 GN=BN946_scf185015.g65 PE=3 SV=1
F226966.dat	E03023_MS22-049_MetO18_J3-Ox_engel_2@6832	10	6832	525.315	2	1048.62	1048.62	-0.8	37	164	172	K	DISLFTIIK	Q		0	4175	E03023_MS22-049_MetO18_J3-Ox_engel_2.63145.63145.2.dta	1	0.0002	A0A060ST91_PYCCI	Peptidase A1 domain-containing protein OS=Pycnoporus cinnabarinus OX=5643 GN=BN946_scf184775.g22 PE=3 SV=1
F226966.dat	E03023_MS22-049_MetO18_J3-Ox_engel_2@6833	10	6833	525.316	2	1048.62	1048.62	-0.4	34	164	172	K	DISLFTIIK	Q		0	4239	E03023_MS22-049_MetO18_J3-Ox_engel_2.64421.64421.2.dta	1	0.0004	A0A060ST91_PYCCI	Peptidase A1 domain-containing protein OS=Pycnoporus cinnabarinus OX=5643 GN=BN946_scf184775.g22 PE=3 SV=1
F226966.dat	E03023_MS22-049_MetO18_J3-Ox_engel_2@6834	10	6834	525.316	2	1048.62	1048.62	-0.3	32	164	172	K	DISLFTIIK	Q		0	4207	E03023_MS22-049_MetO18_J3-Ox_engel_2.63772.63772.2.dta	1	0.0006	A0A060ST91_PYCCI	Peptidase A1 domain-containing protein OS=Pycnoporus cinnabarinus OX=5643 GN=BN946_scf184775.g22 PE=3 SV=1
F226966.dat	E03023_MS22-049_MetO18_J3-Ox_engel_2@6835	10	6835	525.316	2	1048.62	1048.62	0	40	164	172	K	DISLFTIIK	Q		0	4217	E03023_MS22-049_MetO18_J3-Ox_engel_2.63994.63994.2.dta	1	0.0001	A0A060ST91_PYCCI	Peptidase A1 domain-containing protein OS=Pycnoporus cinnabarinus OX=5643 GN=BN946_scf184775.g22 PE=3 SV=1
F226966.dat	E03023_MS22-049_MetO18_J3-Ox_engel_2@6837	10	6837	525.316	2	1048.62	1048.62	0	29	164	172	K	DISLFTIIK	Q		0	4165	E03023_MS22-049_MetO18_J3-Ox_engel_2.62935.62935.2.dta	1	0.0011	A0A060ST91_PYCCI	Peptidase A1 domain-containing protein OS=Pycnoporus cinnabarinus OX=5643 GN=BN946_scf184775.g22 PE=3 SV=1
F226966.dat	E03023_MS22-049_MetO18_J3-Ox_engel_2@6838	10	6838	525.316	2	1048.62	1048.62	0.1	36	164	172	K	DISLFTIIK	Q		0	4196	E03023_MS22-049_MetO18_J3-Ox_engel_2.63561.63561.2.dta	1	0.0003	A0A060ST91_PYCCI	Peptidase A1 domain-containing protein OS=Pycnoporus cinnabarinus OX=5643 GN=BN946_scf184775.g22 PE=3 SV=1
F226966.dat	E03023_MS22-049_MetO18_J3-Ox_engel_2@684	62	684	369.183	2	736.35	736.35	0	39	403	409	K	DGSFVGR	A		0	1150	E03023_MS22-049_MetO18_J3-Ox_engel_2.7270.7270.2.dta	1	0.0001	A0A060SGV9_PYCCI	Glycoside Hydrolase Family 16 protein OS=Pycnoporus cinnabarinus OX=5643 GN=BN946_scf185015.g65 PE=3 SV=1
F226966.dat	E03023_MS22-049_MetO18_J3-Ox_engel_2@6840	10	6840	525.316	2	1048.62	1048.62	0.8	32	164	172	K	DISLFTIIK	Q		0	4186	E03023_MS22-049_MetO18_J3-Ox_engel_2.63355.63355.2.dta	1	0.0006	A0A060ST91_PYCCI	Peptidase A1 domain-containing protein OS=Pycnoporus cinnabarinus OX=5643 GN=BN946_scf184775.g22 PE=3 SV=1
F226966.dat	E03023_MS22-049_MetO18_J3-Ox_engel_2@6893	67	6893	526.74	2	1051.46	1051.46	0.1	52	438	446	R	VAFCDPDTK	L	Carbamidomethyl (C) [4]	0	1448	E03023_MS22-049_MetO18_J3-Ox_engel_2.11071.11071.2.dta	1	0	A0A060S795_PYCCI	1,3-beta-glucanosyltransferase OS=Pycnoporus cinnabarinus OX=5643 GN=BN946_scf184942.g35 PE=3 SV=1
F226966.dat	E03023_MS22-049_MetO18_J3-Ox_engel_2@6894	67	6894	526.74	2	1051.46	1051.46	0.2	26	438	446	R	VAFCDPDTK	L	Carbamidomethyl (C) [4]	0	1438	E03023_MS22-049_MetO18_J3-Ox_engel_2.10968.10968.2.dta	1	0.0061	A0A060S795_PYCCI	1,3-beta-glucanosyltransferase OS=Pycnoporus cinnabarinus OX=5643 GN=BN946_scf184942.g35 PE=3 SV=1
F226966.dat	E03023_MS22-049_MetO18_J3-Ox_engel_2@6905	104	6905	526.772	2	1051.53	1051.53	-0.2	33	219	227	K	NYITDLGTR	Y		0	2262	E03023_MS22-049_MetO18_J3-Ox_engel_2.25139.25139.2.dta	1	0.0034	A0A060SW22_PYCCI	Glycoside Hydrolase Family 128 protein OS=Pycnoporus cinnabarinus OX=5643 GN=BN946_scf184937.g23 PE=4 SV=1
F226966.dat	E03023_MS22-049_MetO18_J3-Ox_engel_2@6933	195	6933	527.78	2	1053.55	1053.55	0.1	32	713	722	K	ITFSVGTSSR	D		0	1990	E03023_MS22-049_MetO18_J3-Ox_engel_2.19920.19920.2.dta	1	0.0024	A0A060SQD5_PYCCI	Glycoside Hydrolase Family 3 protein OS=Pycnoporus cinnabarinus OX=5643 GN=BN946_scf184868.g9 PE=3 SV=1
F226966.dat	E03023_MS22-049_MetO18_J3-Ox_engel_2@6947	69	6947	528.272	2	1054.53	1054.53	-0.3	40	222	231	R	NDPTVPADVK	T		0	1250	E03023_MS22-049_MetO18_J3-Ox_engel_2.8497.8497.2.dta	1	0.0003	A0A060S8T9_PYCCI	Glycoside Hydrolase Family 16 protein OS=Pycnoporus cinnabarinus OX=5643 GN=BN946_scf184829.g10 PE=4 SV=1
F226966.dat	E03023_MS22-049_MetO18_J3-Ox_engel_2@6948	69	6948	528.272	2	1054.53	1054.53	0	50	222	231	R	NDPTVPADVK	T		0	1260	E03023_MS22-049_MetO18_J3-Ox_engel_2.8637.8637.2.dta	1	0	A0A060S8T9_PYCCI	Glycoside Hydrolase Family 16 protein OS=Pycnoporus cinnabarinus OX=5643 GN=BN946_scf184829.g10 PE=4 SV=1
F226966.dat	E03023_MS22-049_MetO18_J3-Ox_engel_2@6983	21	6983	529.293	2	1056.57	1056.57	-0.8	45	460	468	K	SVAQFHLQK	L		0	1331	E03023_MS22-049_MetO18_J3-Ox_engel_2.9486.9486.2.dta	1	0.0001	A0A060SQK1_PYCCI	Glycoside Hydrolase Family 95 protein OS=Pycnoporus cinnabarinus OX=5643 GN=BN946_scf184593.g5 PE=4 SV=1
F226966.dat	E03023_MS22-049_MetO18_J3-Ox_engel_2@6984	21	6984	353.198	3	1056.57	1056.57	-0.6	31	460	468	K	SVAQFHLQK	L		0	1321	E03023_MS22-049_MetO18_J3-Ox_engel_2.9385.9385.3.dta	1	0.0029	A0A060SQK1_PYCCI	Glycoside Hydrolase Family 95 protein OS=Pycnoporus cinnabarinus OX=5643 GN=BN946_scf184593.g5 PE=4 SV=1
F226966.dat	E03023_MS22-049_MetO18_J3-Ox_engel_2@6987	21	6987	529.293	2	1056.57	1056.57	-0.1	54	460	468	K	SVAQFHLQK	L		0	1321	E03023_MS22-049_MetO18_J3-Ox_engel_2.9383.9383.2.dta	1	0	A0A060SQK1_PYCCI	Glycoside Hydrolase Family 95 protein OS=Pycnoporus cinnabarinus OX=5643 GN=BN946_scf184593.g5 PE=4 SV=1
F226966.dat	E03023_MS22-049_MetO18_J3-Ox_engel_2@6988	21	6988	529.293	2	1056.57	1056.57	0	48	460	468	K	SVAQFHLQK	L		0	1342	E03023_MS22-049_MetO18_J3-Ox_engel_2.9688.9688.2.dta	1	0.0001	A0A060SQK1_PYCCI	Glycoside Hydrolase Family 95 protein OS=Pycnoporus cinnabarinus OX=5643 GN=BN946_scf184593.g5 PE=4 SV=1
F226966.dat	E03023_MS22-049_MetO18_J3-Ox_engel_2@7054	15	7054	530.811	2	1059.61	1059.61	0.1	30	78	86	R	EYAAIPIRK	S		1	1424	E03023_MS22-049_MetO18_J3-Ox_engel_2.10854.10854.2.dta	1	0.003	A0A060S2A8_PYCCI	Uncharacterized protein OS=Pycnoporus cinnabarinus OX=5643 GN=BN946_scf184837.g3 PE=4 SV=1
F226966.dat	E03023_MS22-049_MetO18_J3-Ox_engel_2@7082	2	7082	531.746	2	1061.48	1061.48	0.1	42	696	705	R	SDDAGANWVK	I		0	1506	E03023_MS22-049_MetO18_J3-Ox_engel_2.11916.11916.2.dta	1	0.0002	A0A060SCW9_PYCCI	Glycoside Hydrolase Family 74 / Carbohydrate-Binding Module Family 1 protein OS=Pycnoporus cinnabarinus OX=5643 GN=BN946_scf184977.g4 PE=4 SV=1
F226966.dat	E03023_MS22-049_MetO18_J3-Ox_engel_2@7083	2	7083	531.746	2	1061.48	1061.48	0.1	55	696	705	R	SDDAGANWVK	I		0	1517	E03023_MS22-049_MetO18_J3-Ox_engel_2.12121.12121.2.dta	1	0	A0A060SCW9_PYCCI	Glycoside Hydrolase Family 74 / Carbohydrate-Binding Module Family 1 protein OS=Pycnoporus cinnabarinus OX=5643 GN=BN946_scf184977.g4 PE=4 SV=1
F226966.dat	E03023_MS22-049_MetO18_J3-Ox_engel_2@71	8	71	352.178	2	702.341	702.341	-0.5	20	352	358	K	GGKGNDR	V		1	546	E03023_MS22-049_MetO18_J3-Ox_engel_2.811.811.2.dta	1	0.009	A0A060SF78_PYCCI	Extracellular metalloproteinase OS=Pycnoporus cinnabarinus OX=5643 GN=BN946_scf185002.g21 PE=3 SV=1
F226966.dat	E03023_MS22-049_MetO18_J3-Ox_engel_2@7110	74	7110	532.282	2	1062.55	1062.55	-0.5	71	73	81	R	NGWELVAFK	N		0	3316	E03023_MS22-049_MetO18_J3-Ox_engel_2.45991.45991.2.dta	1	0	A0A060SDN1_PYCCI	Uncharacterized protein OS=Pycnoporus cinnabarinus OX=5643 GN=BN946_scf184999.g9 PE=4 SV=1
F226966.dat	E03023_MS22-049_MetO18_J3-Ox_engel_2@7112	74	7112	532.282	2	1062.55	1062.55	-0.2	49	73	81	R	NGWELVAFK	N		0	3292	E03023_MS22-049_MetO18_J3-Ox_engel_2.45506.45506.2.dta	1	0.0001	A0A060SDN1_PYCCI	Uncharacterized protein OS=Pycnoporus cinnabarinus OX=5643 GN=BN946_scf184999.g9 PE=4 SV=1
F226966.dat	E03023_MS22-049_MetO18_J3-Ox_engel_2@7114	74	7114	532.282	2	1062.55	1062.55	0.2	62	73	81	R	NGWELVAFK	N		0	3306	E03023_MS22-049_MetO18_J3-Ox_engel_2.45782.45782.2.dta	1	0	A0A060SDN1_PYCCI	Uncharacterized protein OS=Pycnoporus cinnabarinus OX=5643 GN=BN946_scf184999.g9 PE=4 SV=1
F226966.dat	E03023_MS22-049_MetO18_J3-Ox_engel_2@7115	74	7115	532.282	2	1062.55	1062.55	0.2	71	73	81	R	NGWELVAFK	N		0	3327	E03023_MS22-049_MetO18_J3-Ox_engel_2.46202.46202.2.dta	1	0	A0A060SDN1_PYCCI	Uncharacterized protein OS=Pycnoporus cinnabarinus OX=5643 GN=BN946_scf184999.g9 PE=4 SV=1
F226966.dat	E03023_MS22-049_MetO18_J3-Ox_engel_2@7116	74	7116	532.282	2	1062.55	1062.55	0.3	46	73	81	R	NGWELVAFK	N		0	3359	E03023_MS22-049_MetO18_J3-Ox_engel_2.46854.46854.2.dta	1	0.0001	A0A060SDN1_PYCCI	Uncharacterized protein OS=Pycnoporus cinnabarinus OX=5643 GN=BN946_scf184999.g9 PE=4 SV=1
F226966.dat	E03023_MS22-049_MetO18_J3-Ox_engel_2@7117	74	7117	532.282	2	1062.55	1062.55	0.3	47	73	81	R	NGWELVAFK	N		0	3337	E03023_MS22-049_MetO18_J3-Ox_engel_2.46412.46412.2.dta	1	0.0001	A0A060SDN1_PYCCI	Uncharacterized protein OS=Pycnoporus cinnabarinus OX=5643 GN=BN946_scf184999.g9 PE=4 SV=1
F226966.dat	E03023_MS22-049_MetO18_J3-Ox_engel_2@7118	74	7118	532.282	2	1062.55	1062.55	0.4	45	73	81	R	NGWELVAFK	N		0	3348	E03023_MS22-049_MetO18_J3-Ox_engel_2.46626.46626.2.dta	1	0.0002	A0A060SDN1_PYCCI	Uncharacterized protein OS=Pycnoporus cinnabarinus OX=5643 GN=BN946_scf184999.g9 PE=4 SV=1
F226966.dat	E03023_MS22-049_MetO18_J3-Ox_engel_2@7122	121	7122	532.293	2	1062.57	1062.57	-0.4	43	417	425	R	SVLEVFVDR	G		0	3172	E03023_MS22-049_MetO18_J3-Ox_engel_2.43116.43116.2.dta	1	0.0002	A0A060S703_PYCCI	Glycoside Hydrolase Family 32 protein OS=Pycnoporus cinnabarinus OX=5643 GN=BN946_scf184938.g20 PE=3 SV=1
F226966.dat	E03023_MS22-049_MetO18_J3-Ox_engel_2@7141	118	7141	532.761	2	1063.51	1063.51	-0.7	62	38	47	K	GSGLCSNTIR	S	Carbamidomethyl (C) [5]	0	1157	E03023_MS22-049_MetO18_J3-Ox_engel_2.7369.7369.2.dta	1	0	A0A060SDV6_PYCCI	Uncharacterized protein OS=Pycnoporus cinnabarinus OX=5643 GN=BN946_scf184496.g3 PE=4 SV=1
F226966.dat	E03023_MS22-049_MetO18_J3-Ox_engel_2@7143	118	7143	532.761	2	1063.51	1063.51	0.1	54	38	47	K	GSGLCSNTIR	S	Carbamidomethyl (C) [5]	0	1167	E03023_MS22-049_MetO18_J3-Ox_engel_2.7443.7443.2.dta	1	0	A0A060SDV6_PYCCI	Uncharacterized protein OS=Pycnoporus cinnabarinus OX=5643 GN=BN946_scf184496.g3 PE=4 SV=1
F226966.dat	E03023_MS22-049_MetO18_J3-Ox_engel_2@7145	2	7145	532.764	2	1063.51	1063.51	-1.1	62	509	519	R	IGTTTDGSQGK	Q		0	733	E03023_MS22-049_MetO18_J3-Ox_engel_2.1570.1570.2.dta	1	0	A0A060SCW9_PYCCI	Glycoside Hydrolase Family 74 / Carbohydrate-Binding Module Family 1 protein OS=Pycnoporus cinnabarinus OX=5643 GN=BN946_scf184977.g4 PE=4 SV=1
F226966.dat	E03023_MS22-049_MetO18_J3-Ox_engel_2@7146	74	7146	532.774	2	1063.53	1063.53	0.1	58	73	81	R	NGWELVAFK	N	Deamidated (NQ) [1]	0	3712	E03023_MS22-049_MetO18_J3-Ox_engel_2.53894.53894.2.dta	1	0	A0A060SDN1_PYCCI	Uncharacterized protein OS=Pycnoporus cinnabarinus OX=5643 GN=BN946_scf184999.g9 PE=4 SV=1
F226966.dat	E03023_MS22-049_MetO18_J3-Ox_engel_2@7147	74	7147	532.774	2	1063.53	1063.53	0.2	71	73	81	R	NGWELVAFK	N	Deamidated (NQ) [1]	0	3959	E03023_MS22-049_MetO18_J3-Ox_engel_2.58844.58844.2.dta	1	0	A0A060SDN1_PYCCI	Uncharacterized protein OS=Pycnoporus cinnabarinus OX=5643 GN=BN946_scf184999.g9 PE=4 SV=1
F226966.dat	E03023_MS22-049_MetO18_J3-Ox_engel_2@7148	74	7148	532.774	2	1063.53	1063.53	0.3	30	73	81	R	NGWELVAFK	N	Deamidated (NQ) [1]	0	3970	E03023_MS22-049_MetO18_J3-Ox_engel_2.59070.59070.2.dta	1	0.006	A0A060SDN1_PYCCI	Uncharacterized protein OS=Pycnoporus cinnabarinus OX=5643 GN=BN946_scf184999.g9 PE=4 SV=1
F226966.dat	E03023_MS22-049_MetO18_J3-Ox_engel_2@7149	74	7149	532.775	2	1063.54	1063.53	1.1	68	73	81	R	NGWELVAFK	N	Deamidated (NQ) [1]	0	3948	E03023_MS22-049_MetO18_J3-Ox_engel_2.58627.58627.2.dta	1	0	A0A060SDN1_PYCCI	Uncharacterized protein OS=Pycnoporus cinnabarinus OX=5643 GN=BN946_scf184999.g9 PE=4 SV=1
F226966.dat	E03023_MS22-049_MetO18_J3-Ox_engel_2@7150	74	7150	532.775	2	1063.54	1063.53	1.3	44	73	81	R	NGWELVAFK	N	Deamidated (NQ) [1]	0	3723	E03023_MS22-049_MetO18_J3-Ox_engel_2.54121.54121.2.dta	1	0.0002	A0A060SDN1_PYCCI	Uncharacterized protein OS=Pycnoporus cinnabarinus OX=5643 GN=BN946_scf184999.g9 PE=4 SV=1
F226966.dat	E03023_MS22-049_MetO18_J3-Ox_engel_2@7167	151	7167	533.252	2	1064.49	1064.49	0.7	30	86	96	R	VYSGGSPGADR	V		0	812	E03023_MS22-049_MetO18_J3-Ox_engel_2.2769.2769.2.dta	1	0.0033	A0A060SMK5_PYCCI	Uncharacterized protein OS=Pycnoporus cinnabarinus OX=5643 GN=BN946_scf185013.g94 PE=4 SV=1
F226966.dat	E03023_MS22-049_MetO18_J3-Ox_engel_2@7169	118	7169	533.254	2	1064.49	1064.49	0.3	32	38	47	K	GSGLCSNTIR	S	Deamidated (NQ) [7], Carbamidomethyl (C) [5]	0	1269	E03023_MS22-049_MetO18_J3-Ox_engel_2.8745.8745.2.dta	1	0.0026	A0A060SDV6_PYCCI	Uncharacterized protein OS=Pycnoporus cinnabarinus OX=5643 GN=BN946_scf184496.g3 PE=4 SV=1
F226966.dat	E03023_MS22-049_MetO18_J3-Ox_engel_2@72	8	72	352.178	2	702.341	702.341	-0.2	25	352	358	K	GGKGNDR	V		1	557	E03023_MS22-049_MetO18_J3-Ox_engel_2.845.845.2.dta	1	0.0029	A0A060SF78_PYCCI	Extracellular metalloproteinase OS=Pycnoporus cinnabarinus OX=5643 GN=BN946_scf185002.g21 PE=3 SV=1
F226966.dat	E03023_MS22-049_MetO18_J3-Ox_engel_2@7241	110	7241	534.314	2	1066.61	1066.61	0	50	247	256	R	NAVQALNLPK	T		0	2126	E03023_MS22-049_MetO18_J3-Ox_engel_2.22444.22444.2.dta	1	0	A0A060SD88_PYCCI	Glycoside Hydrolase Family 17 protein OS=Pycnoporus cinnabarinus OX=5643 GN=BN946_scf184980.g23 PE=4 SV=1
F226966.dat	E03023_MS22-049_MetO18_J3-Ox_engel_2@7279	7	7279	535.298	2	1068.58	1068.58	0	41	531	540	K	LIELQGGPDK	F		0	1833	E03023_MS22-049_MetO18_J3-Ox_engel_2.17284.17284.2.dta	1	0.0002	A0A060STK0_PYCCI	Glycoside Hydrolase Family 92 protein OS=Pycnoporus cinnabarinus OX=5643 GN=BN946_scf184969.g71 PE=4 SV=1
F226966.dat	E03023_MS22-049_MetO18_J3-Ox_engel_2@7280	7	7280	535.3	2	1068.58	1068.58	2.9	57	531	540	K	LIELQGGPDK	F		0	1822	E03023_MS22-049_MetO18_J3-Ox_engel_2.17109.17109.2.dta	1	0	A0A060STK0_PYCCI	Glycoside Hydrolase Family 92 protein OS=Pycnoporus cinnabarinus OX=5643 GN=BN946_scf184969.g71 PE=4 SV=1
F226966.dat	E03023_MS22-049_MetO18_J3-Ox_engel_2@7281	36	7281	535.34	2	1068.66	1068.67	-0.7	24	242	251	K	VNGVVNLVKK	V		1	1353	E03023_MS22-049_MetO18_J3-Ox_engel_2.9900.9900.2.dta	1	0.0038	A0A060SAN9_PYCCI	Beta-xylanase OS=Pycnoporus cinnabarinus OX=5643 GN=BN946_scf184817.g18 PE=3 SV=1
F226966.dat	E03023_MS22-049_MetO18_J3-Ox_engel_2@7283	36	7283	357.229	3	1068.67	1068.67	0.5	23	242	251	K	VNGVVNLVKK	V		1	1353	E03023_MS22-049_MetO18_J3-Ox_engel_2.9901.9901.3.dta	1	0.0046	A0A060SAN9_PYCCI	Beta-xylanase OS=Pycnoporus cinnabarinus OX=5643 GN=BN946_scf184817.g18 PE=3 SV=1
F226966.dat	E03023_MS22-049_MetO18_J3-Ox_engel_2@7302	68	7302	535.773	2	1069.53	1069.53	0	44	505	514	R	HFDAAGISPR	F		0	1316	E03023_MS22-049_MetO18_J3-Ox_engel_2.9359.9359.2.dta	1	0.0002	A0A060SDX7_PYCCI	Glycoside Hydrolase Family 3 protein OS=Pycnoporus cinnabarinus OX=5643 GN=BN946_scf184977.g100 PE=3 SV=1
F226966.dat	E03023_MS22-049_MetO18_J3-Ox_engel_2@7334	61	7334	536.288	2	1070.56	1070.56	-0.7	65	448	456	K	NAGQLHYLR	V		0	1218	E03023_MS22-049_MetO18_J3-Ox_engel_2.7906.7906.2.dta	1	0	A0A060S818_PYCCI	Carboxypeptidase OS=Pycnoporus cinnabarinus OX=5643 GN=BN946_scf184756.g3 PE=3 SV=1
F226966.dat	E03023_MS22-049_MetO18_J3-Ox_engel_2@7433	4	7433	538.28	2	1074.55	1074.55	-0.3	48	49	57	R	SVVLDSNWR	W		0	2275	E03023_MS22-049_MetO18_J3-Ox_engel_2.25392.25392.2.dta	1	0.0001	A0A060ST00_PYCCI	Glucanase OS=Pycnoporus cinnabarinus OX=5643 GN=BN946_scf184969.g23 PE=3 SV=1
F226966.dat	E03023_MS22-049_MetO18_J3-Ox_engel_2@7435	4	7435	538.28	2	1074.55	1074.55	-0.2	51	49	57	R	SVVLDSNWR	W		0	2287	E03023_MS22-049_MetO18_J3-Ox_engel_2.25620.25620.2.dta	1	0.0001	A0A060ST00_PYCCI	Glucanase OS=Pycnoporus cinnabarinus OX=5643 GN=BN946_scf184969.g23 PE=3 SV=1
F226966.dat	E03023_MS22-049_MetO18_J3-Ox_engel_2@7436	4	7436	538.28	2	1074.55	1074.55	-0.1	32	49	57	R	SVVLDSNWR	W		0	2298	E03023_MS22-049_MetO18_J3-Ox_engel_2.25849.25849.2.dta	1	0.004	A0A060ST00_PYCCI	Glucanase OS=Pycnoporus cinnabarinus OX=5643 GN=BN946_scf184969.g23 PE=3 SV=1
F226966.dat	E03023_MS22-049_MetO18_J3-Ox_engel_2@7439	4	7439	538.28	2	1074.55	1074.55	0.4	45	49	57	R	SVVLDSNWR	W		0	2278	E03023_MS22-049_MetO18_J3-Ox_engel_2.25441.25441.2.dta	1	0.0002	A0A060ST00_PYCCI	Glucanase OS=Pycnoporus cinnabarinus OX=5643 GN=BN946_scf184969.g23 PE=3 SV=1
F226966.dat	E03023_MS22-049_MetO18_J3-Ox_engel_2@7451	4	7451	538.772	2	1075.53	1075.53	0.2	32	49	57	R	SVVLDSNWR	W	Deamidated (NQ) [7]	0	2432	E03023_MS22-049_MetO18_J3-Ox_engel_2.28447.28447.2.dta	1	0.0041	A0A060ST00_PYCCI	Glucanase OS=Pycnoporus cinnabarinus OX=5643 GN=BN946_scf184969.g23 PE=3 SV=1
F226966.dat	E03023_MS22-049_MetO18_J3-Ox_engel_2@7483	42	7483	539.771	2	1077.53	1077.53	0	35	78	86	R	EYCAIPIGR	S	Carbamidomethyl (C) [3]	0	2177	E03023_MS22-049_MetO18_J3-Ox_engel_2.23416.23416.2.dta	1	0.0015	A0A060SRA1_PYCCI	Uncharacterized protein OS=Pycnoporus cinnabarinus OX=5643 GN=BN946_scf184812.g3 PE=4 SV=1
F226966.dat	E03023_MS22-049_MetO18_J3-Ox_engel_2@7484	42	7484	539.771	2	1077.53	1077.53	0.4	28	78	86	R	EYCAIPIGR	S	Carbamidomethyl (C) [3]	0	2165	E03023_MS22-049_MetO18_J3-Ox_engel_2.23195.23195.2.dta	1	0.0066	A0A060SRA1_PYCCI	Uncharacterized protein OS=Pycnoporus cinnabarinus OX=5643 GN=BN946_scf184812.g3 PE=4 SV=1
F226966.dat	E03023_MS22-049_MetO18_J3-Ox_engel_2@7487	33	7487	539.782	2	1077.55	1077.55	-0.3	77	91	99	R	EGWELVAFK	N		0	3454	E03023_MS22-049_MetO18_J3-Ox_engel_2.48730.48730.2.dta	1	0	A0A060SDB2_PYCCI	Uncharacterized protein OS=Pycnoporus cinnabarinus OX=5643 GN=BN946_scf184999.g8 PE=4 SV=1
F226966.dat	E03023_MS22-049_MetO18_J3-Ox_engel_2@7488	33	7488	539.782	2	1077.55	1077.55	-0.1	69	91	99	R	EGWELVAFK	N		0	3465	E03023_MS22-049_MetO18_J3-Ox_engel_2.48940.48940.2.dta	1	0	A0A060SDB2_PYCCI	Uncharacterized protein OS=Pycnoporus cinnabarinus OX=5643 GN=BN946_scf184999.g8 PE=4 SV=1
F226966.dat	E03023_MS22-049_MetO18_J3-Ox_engel_2@7489	33	7489	539.782	2	1077.55	1077.55	0.3	39	91	99	R	EGWELVAFK	N		0	3478	E03023_MS22-049_MetO18_J3-Ox_engel_2.49205.49205.2.dta	1	0.0008	A0A060SDB2_PYCCI	Uncharacterized protein OS=Pycnoporus cinnabarinus OX=5643 GN=BN946_scf184999.g8 PE=4 SV=1
F226966.dat	E03023_MS22-049_MetO18_J3-Ox_engel_2@7490	33	7490	539.782	2	1077.55	1077.55	0.3	77	91	99	R	EGWELVAFK	N		0	3444	E03023_MS22-049_MetO18_J3-Ox_engel_2.48520.48520.2.dta	1	0	A0A060SDB2_PYCCI	Uncharacterized protein OS=Pycnoporus cinnabarinus OX=5643 GN=BN946_scf184999.g8 PE=4 SV=1
F226966.dat	E03023_MS22-049_MetO18_J3-Ox_engel_2@7495	148	7495	539.811	2	1077.61	1077.61	0.7	42	94	103	K	GLFTSVDLVK	A		0	3200	E03023_MS22-049_MetO18_J3-Ox_engel_2.43673.43673.2.dta	1	0.0001	A0A060SX36_PYCCI	Amidase domain-containing protein OS=Pycnoporus cinnabarinus OX=5643 GN=BN946_scf184978.g8 PE=4 SV=1
F226966.dat	E03023_MS22-049_MetO18_J3-Ox_engel_2@7540	15	7540	541.272	2	1080.53	1080.53	-0.2	74	87	96	K	SSDLTKDTSK	R		1	733	E03023_MS22-049_MetO18_J3-Ox_engel_2.1561.1561.2.dta	2	0	A0A060S2A8_PYCCI	Uncharacterized protein OS=Pycnoporus cinnabarinus OX=5643 GN=BN946_scf184837.g3 PE=4 SV=1
F226966.dat	E03023_MS22-049_MetO18_J3-Ox_engel_2@7540	42	7540	541.272	2	1080.53	1080.53	-0.2	74	87	96	R	SSDLTKDTSK	R		1	733	E03023_MS22-049_MetO18_J3-Ox_engel_2.1561.1561.2.dta	2	0	A0A060SRA1_PYCCI	Uncharacterized protein OS=Pycnoporus cinnabarinus OX=5643 GN=BN946_scf184812.g3 PE=4 SV=1
F226966.dat	E03023_MS22-049_MetO18_J3-Ox_engel_2@7559	6	7559	361.536	3	1081.59	1081.59	-0.6	28	641	650	K	VAATDVHTIR	N		0	1020	E03023_MS22-049_MetO18_J3-Ox_engel_2.5750.5750.3.dta	1	0.0068	A0A060SB04_PYCCI	Polysaccharide Lyase Family 8 protein OS=Pycnoporus cinnabarinus OX=5643 GN=BN946_scf184911.g5 PE=3 SV=1
F226966.dat	E03023_MS22-049_MetO18_J3-Ox_engel_2@7560	6	7560	361.536	3	1081.59	1081.59	-0.3	46	641	650	K	VAATDVHTIR	N		0	1030	E03023_MS22-049_MetO18_J3-Ox_engel_2.5827.5827.3.dta	1	0.0001	A0A060SB04_PYCCI	Polysaccharide Lyase Family 8 protein OS=Pycnoporus cinnabarinus OX=5643 GN=BN946_scf184911.g5 PE=3 SV=1
F226966.dat	E03023_MS22-049_MetO18_J3-Ox_engel_2@7561	6	7561	361.537	3	1081.59	1081.59	-0.1	27	641	650	K	VAATDVHTIR	N		0	1040	E03023_MS22-049_MetO18_J3-Ox_engel_2.5924.5924.3.dta	1	0.0092	A0A060SB04_PYCCI	Polysaccharide Lyase Family 8 protein OS=Pycnoporus cinnabarinus OX=5643 GN=BN946_scf184911.g5 PE=3 SV=1
F226966.dat	E03023_MS22-049_MetO18_J3-Ox_engel_2@7562	6	7562	541.801	2	1081.59	1081.59	0	77	641	650	K	VAATDVHTIR	N		0	1021	E03023_MS22-049_MetO18_J3-Ox_engel_2.5759.5759.2.dta	1	0	A0A060SB04_PYCCI	Polysaccharide Lyase Family 8 protein OS=Pycnoporus cinnabarinus OX=5643 GN=BN946_scf184911.g5 PE=3 SV=1
F226966.dat	E03023_MS22-049_MetO18_J3-Ox_engel_2@7585	17	7585	542.287	2	1082.56	1082.56	-0.8	62	27	37	R	ADIPSTPTPGK	L		0	1392	E03023_MS22-049_MetO18_J3-Ox_engel_2.10349.10349.2.dta	1	0	A0A060S5D1_PYCCI	(4-O-methyl)-D-glucuronate--lignin esterase OS=Pycnoporus cinnabarinus OX=5643 GN=BN946_scf184961.g13 PE=3 SV=1
F226966.dat	E03023_MS22-049_MetO18_J3-Ox_engel_2@7586	17	7586	542.287	2	1082.56	1082.56	-0.8	30	27	37	R	ADIPSTPTPGK	L		0	1414	E03023_MS22-049_MetO18_J3-Ox_engel_2.10725.10725.2.dta	1	0.0028	A0A060S5D1_PYCCI	(4-O-methyl)-D-glucuronate--lignin esterase OS=Pycnoporus cinnabarinus OX=5643 GN=BN946_scf184961.g13 PE=3 SV=1
F226966.dat	E03023_MS22-049_MetO18_J3-Ox_engel_2@7587	17	7587	542.287	2	1082.56	1082.56	-0.6	62	27	37	R	ADIPSTPTPGK	L		0	1381	E03023_MS22-049_MetO18_J3-Ox_engel_2.10235.10235.2.dta	1	0	A0A060S5D1_PYCCI	(4-O-methyl)-D-glucuronate--lignin esterase OS=Pycnoporus cinnabarinus OX=5643 GN=BN946_scf184961.g13 PE=3 SV=1
F226966.dat	E03023_MS22-049_MetO18_J3-Ox_engel_2@7597	13	7597	542.314	2	1082.61	1082.61	0.3	27	150	158	K	WDALPQLIK	N		0	3369	E03023_MS22-049_MetO18_J3-Ox_engel_2.47055.47055.2.dta	1	0.0049	A0A060SFJ3_PYCCI	Uncharacterized protein OS=Pycnoporus cinnabarinus OX=5643 GN=BN946_scf185007.g30 PE=3 SV=1
F226966.dat	E03023_MS22-049_MetO18_J3-Ox_engel_2@7638	95	7638	543.75	2	1085.49	1085.49	0	48	137	145	K	TPCGPYTYK	G	Carbamidomethyl (C) [3]	0	1286	E03023_MS22-049_MetO18_J3-Ox_engel_2.9012.9012.2.dta	1	0	A0A060S8V2_PYCCI	CBM6 domain-containing protein OS=Pycnoporus cinnabarinus OX=5643 GN=BN946_scf184798.g90 PE=3 SV=1
F226966.dat	E03023_MS22-049_MetO18_J3-Ox_engel_2@7641	108	7641	543.756	2	1085.5	1085.5	-0.5	32	446	454	R	DVIEQDPDR	V		0	1216	E03023_MS22-049_MetO18_J3-Ox_engel_2.7884.7884.2.dta	1	0.0015	A0A060SBG8_PYCCI	FAD-binding PCMH-type domain-containing protein OS=Pycnoporus cinnabarinus OX=5643 GN=BN946_scf184911.g56 PE=3 SV=1
F226966.dat	E03023_MS22-049_MetO18_J3-Ox_engel_2@7652	76	7652	543.783	2	1085.55	1085.55	0.4	39	884	892	K	SYINTFVSR	Y		0	2343	E03023_MS22-049_MetO18_J3-Ox_engel_2.26714.26714.2.dta	1	0.0006	A0A060SAS1_PYCCI	Carbohydrate-Binding Module Family 1 / Glycoside Hydrolase Family 5 protein OS=Pycnoporus cinnabarinus OX=5643 GN=BN946_scf184961.g16 PE=3 SV=1
F226966.dat	E03023_MS22-049_MetO18_J3-Ox_engel_2@7653	76	7653	543.783	2	1085.55	1085.55	1.3	35	884	892	K	SYINTFVSR	Y		0	2354	E03023_MS22-049_MetO18_J3-Ox_engel_2.26921.26921.2.dta	1	0.0011	A0A060SAS1_PYCCI	Carbohydrate-Binding Module Family 1 / Glycoside Hydrolase Family 5 protein OS=Pycnoporus cinnabarinus OX=5643 GN=BN946_scf184961.g16 PE=3 SV=1
F226966.dat	E03023_MS22-049_MetO18_J3-Ox_engel_2@7659	3	7659	543.811	2	1085.61	1085.61	-0.4	56	568	578	R	SLGGVVDAQLK	V		0	2208	E03023_MS22-049_MetO18_J3-Ox_engel_2.24046.24046.2.dta	1	0	A0A060SC37_PYCCI	Glucose oxidase OS=Pycnoporus cinnabarinus OX=5643 GN=BN946_scf184803.g17 PE=1 SV=1
F226966.dat	E03023_MS22-049_MetO18_J3-Ox_engel_2@7663	3	7663	543.811	2	1085.61	1085.61	0	56	568	578	R	SLGGVVDAQLK	V		0	2229	E03023_MS22-049_MetO18_J3-Ox_engel_2.24466.24466.2.dta	1	0	A0A060SC37_PYCCI	Glucose oxidase OS=Pycnoporus cinnabarinus OX=5643 GN=BN946_scf184803.g17 PE=1 SV=1
F226966.dat	E03023_MS22-049_MetO18_J3-Ox_engel_2@7664	3	7664	543.811	2	1085.61	1085.61	0.2	63	568	578	R	SLGGVVDAQLK	V		0	2218	E03023_MS22-049_MetO18_J3-Ox_engel_2.24257.24257.2.dta	1	0	A0A060SC37_PYCCI	Glucose oxidase OS=Pycnoporus cinnabarinus OX=5643 GN=BN946_scf184803.g17 PE=1 SV=1
F226966.dat	E03023_MS22-049_MetO18_J3-Ox_engel_2@7665	3	7665	543.812	2	1085.61	1085.61	0.3	55	568	578	R	SLGGVVDAQLK	V		0	2197	E03023_MS22-049_MetO18_J3-Ox_engel_2.23819.23819.2.dta	1	0	A0A060SC37_PYCCI	Glucose oxidase OS=Pycnoporus cinnabarinus OX=5643 GN=BN946_scf184803.g17 PE=1 SV=1
F226966.dat	E03023_MS22-049_MetO18_J3-Ox_engel_2@7740	20	7740	545.302	2	1088.59	1088.59	0.1	51	290	298	K	LVITMEEVR	N		0	2576	E03023_MS22-049_MetO18_J3-Ox_engel_2.31316.31316.2.dta	1	0	A0A060S933_PYCCI	Glycoside Hydrolase Family 16 protein OS=Pycnoporus cinnabarinus OX=5643 GN=BN946_scf184801.g33 PE=3 SV=1
F226966.dat	E03023_MS22-049_MetO18_J3-Ox_engel_2@7741	20	7741	545.302	2	1088.59	1088.59	0.2	51	290	298	K	LVITMEEVR	N		0	2564	E03023_MS22-049_MetO18_J3-Ox_engel_2.31091.31091.2.dta	1	0	A0A060S933_PYCCI	Glycoside Hydrolase Family 16 protein OS=Pycnoporus cinnabarinus OX=5643 GN=BN946_scf184801.g33 PE=3 SV=1
F226966.dat	E03023_MS22-049_MetO18_J3-Ox_engel_2@7789	63	7789	546.733	2	1091.45	1091.45	0	52	114	123	R	YDGSYSGSTR	V		0	838	E03023_MS22-049_MetO18_J3-Ox_engel_2.3145.3145.2.dta	1	0	A0A060S3D6_PYCCI	Glycoside Hydrolase Family 5 protein OS=Pycnoporus cinnabarinus OX=5643 GN=BN946_scf185000.g65 PE=4 SV=1
F226966.dat	E03023_MS22-049_MetO18_J3-Ox_engel_2@7834	162	7834	547.785	2	1093.56	1093.56	0.3	31	321	329	K	VNPAFDIYR	I		0	2534	E03023_MS22-049_MetO18_J3-Ox_engel_2.30479.30479.2.dta	1	0.0046	A0A060SPA9_PYCCI	Carboxypeptidase OS=Pycnoporus cinnabarinus OX=5643 GN=BN946_scf185011.g21 PE=3 SV=1
F226966.dat	E03023_MS22-049_MetO18_J3-Ox_engel_2@7835	162	7835	547.785	2	1093.56	1093.56	0.3	56	321	329	K	VNPAFDIYR	I		0	2544	E03023_MS22-049_MetO18_J3-Ox_engel_2.30686.30686.2.dta	1	0	A0A060SPA9_PYCCI	Carboxypeptidase OS=Pycnoporus cinnabarinus OX=5643 GN=BN946_scf185011.g21 PE=3 SV=1
F226966.dat	E03023_MS22-049_MetO18_J3-Ox_engel_2@7941	108	7941	551.28	2	1100.55	1100.55	-0.4	40	138	147	R	DDVDLQAAVR	F		0	2069	E03023_MS22-049_MetO18_J3-Ox_engel_2.21345.21345.2.dta	1	0.0004	A0A060SBG8_PYCCI	FAD-binding PCMH-type domain-containing protein OS=Pycnoporus cinnabarinus OX=5643 GN=BN946_scf184911.g56 PE=3 SV=1
F226966.dat	E03023_MS22-049_MetO18_J3-Ox_engel_2@7977	13	7977	368.206	3	1101.6	1101.6	-0.1	45	204	212	R	IKAFAYAYR	M		1	1704	E03023_MS22-049_MetO18_J3-Ox_engel_2.14851.14851.3.dta	1	0.0001	A0A060SFJ3_PYCCI	Uncharacterized protein OS=Pycnoporus cinnabarinus OX=5643 GN=BN946_scf185007.g30 PE=3 SV=1
F226966.dat	E03023_MS22-049_MetO18_J3-Ox_engel_2@7980	13	7980	368.206	3	1101.6	1101.6	0.1	34	204	212	R	IKAFAYAYR	M		1	1693	E03023_MS22-049_MetO18_J3-Ox_engel_2.14624.14624.3.dta	1	0.0018	A0A060SFJ3_PYCCI	Uncharacterized protein OS=Pycnoporus cinnabarinus OX=5643 GN=BN946_scf185007.g30 PE=3 SV=1
F226966.dat	E03023_MS22-049_MetO18_J3-Ox_engel_2@7981	13	7981	551.806	2	1101.6	1101.6	0.3	46	204	212	R	IKAFAYAYR	M		1	1694	E03023_MS22-049_MetO18_J3-Ox_engel_2.14652.14652.2.dta	1	0.0001	A0A060SFJ3_PYCCI	Uncharacterized protein OS=Pycnoporus cinnabarinus OX=5643 GN=BN946_scf185007.g30 PE=3 SV=1
F226966.dat	E03023_MS22-049_MetO18_J3-Ox_engel_2@8032	20	8032	553.3	2	1104.58	1104.58	-0.1	53	290	298	K	LVITMEEVR	N	Oxidation (M) [5]	0	1831	E03023_MS22-049_MetO18_J3-Ox_engel_2.17266.17266.2.dta	1	0	A0A060S933_PYCCI	Glycoside Hydrolase Family 16 protein OS=Pycnoporus cinnabarinus OX=5643 GN=BN946_scf184801.g33 PE=3 SV=1
F226966.dat	E03023_MS22-049_MetO18_J3-Ox_engel_2@8033	20	8033	553.3	2	1104.58	1104.58	0	31	290	298	K	LVITMEEVR	N	Oxidation (M) [5]	0	2568	E03023_MS22-049_MetO18_J3-Ox_engel_2.31149.31149.2.dta	1	0.0038	A0A060S933_PYCCI	Glycoside Hydrolase Family 16 protein OS=Pycnoporus cinnabarinus OX=5643 GN=BN946_scf184801.g33 PE=3 SV=1
F226966.dat	E03023_MS22-049_MetO18_J3-Ox_engel_2@8034	20	8034	553.3	2	1104.59	1104.58	0.3	51	290	298	K	LVITMEEVR	N	Oxidation (M) [5]	0	1841	E03023_MS22-049_MetO18_J3-Ox_engel_2.17398.17398.2.dta	1	0	A0A060S933_PYCCI	Glycoside Hydrolase Family 16 protein OS=Pycnoporus cinnabarinus OX=5643 GN=BN946_scf184801.g33 PE=3 SV=1
F226966.dat	E03023_MS22-049_MetO18_J3-Ox_engel_2@8036	20	8036	553.3	2	1104.59	1104.58	0.4	53	290	298	K	LVITMEEVR	N	Oxidation (M) [5]	0	1851	E03023_MS22-049_MetO18_J3-Ox_engel_2.17548.17548.2.dta	1	0	A0A060S933_PYCCI	Glycoside Hydrolase Family 16 protein OS=Pycnoporus cinnabarinus OX=5643 GN=BN946_scf184801.g33 PE=3 SV=1
F226966.dat	E03023_MS22-049_MetO18_J3-Ox_engel_2@8071	20	8071	554.302	2	1106.59	1106.59	-0.5	43	290	298	K	LVITMEEVR	N	Oxydation-18O (M) [5]	0	1840	E03023_MS22-049_MetO18_J3-Ox_engel_2.17374.17374.2.dta	1	0.0002	A0A060S933_PYCCI	Glycoside Hydrolase Family 16 protein OS=Pycnoporus cinnabarinus OX=5643 GN=BN946_scf184801.g33 PE=3 SV=1
F226966.dat	E03023_MS22-049_MetO18_J3-Ox_engel_2@8072	20	8072	554.302	2	1106.59	1106.59	-0.5	43	290	298	K	LVITMEEVR	N	Oxydation-18O (M) [5]	0	1850	E03023_MS22-049_MetO18_J3-Ox_engel_2.17532.17532.2.dta	1	0.0002	A0A060S933_PYCCI	Glycoside Hydrolase Family 16 protein OS=Pycnoporus cinnabarinus OX=5643 GN=BN946_scf184801.g33 PE=3 SV=1
F226966.dat	E03023_MS22-049_MetO18_J3-Ox_engel_2@8073	20	8073	554.302	2	1106.59	1106.59	0	40	290	298	K	LVITMEEVR	N	Oxydation-18O (M) [5]	0	1829	E03023_MS22-049_MetO18_J3-Ox_engel_2.17243.17243.2.dta	1	0.0003	A0A060S933_PYCCI	Glycoside Hydrolase Family 16 protein OS=Pycnoporus cinnabarinus OX=5643 GN=BN946_scf184801.g33 PE=3 SV=1
F226966.dat	E03023_MS22-049_MetO18_J3-Ox_engel_2@8074	20	8074	554.302	2	1106.59	1106.59	0	50	290	298	K	LVITMEEVR	N	Oxydation-18O (M) [5]	0	1860	E03023_MS22-049_MetO18_J3-Ox_engel_2.17675.17675.2.dta	1	0	A0A060S933_PYCCI	Glycoside Hydrolase Family 16 protein OS=Pycnoporus cinnabarinus OX=5643 GN=BN946_scf184801.g33 PE=3 SV=1
F226966.dat	E03023_MS22-049_MetO18_J3-Ox_engel_2@8075	20	8075	554.302	2	1106.59	1106.59	0.1	46	290	298	K	LVITMEEVR	N	Oxydation-18O (M) [5]	0	1843	E03023_MS22-049_MetO18_J3-Ox_engel_2.17439.17439.2.dta	1	0.0001	A0A060S933_PYCCI	Glycoside Hydrolase Family 16 protein OS=Pycnoporus cinnabarinus OX=5643 GN=BN946_scf184801.g33 PE=3 SV=1
F226966.dat	E03023_MS22-049_MetO18_J3-Ox_engel_2@8117	29	8117	555.788	2	1109.56	1109.56	0	43	426	434	K	QQFANFTVR	G		0	2237	E03023_MS22-049_MetO18_J3-Ox_engel_2.24620.24620.2.dta	1	0.0002	A0A060SZQ9_PYCCI	Carboxypeptidase OS=Pycnoporus cinnabarinus OX=5643 GN=BN946_scf184826.g3 PE=3 SV=1
F226966.dat	E03023_MS22-049_MetO18_J3-Ox_engel_2@8145	201	8145	556.277	2	1110.54	1110.54	0.8	29	51	60	K	SALYCAVEAK	S	Carbamidomethyl (C) [5]	0	1731	E03023_MS22-049_MetO18_J3-Ox_engel_2.15379.15379.2.dta	1	0.0054	A0A060S403_PYCCI	Uncharacterized protein OS=Pycnoporus cinnabarinus OX=5643 GN=BN946_scf185042.g59 PE=4 SV=1
F226966.dat	E03023_MS22-049_MetO18_J3-Ox_engel_2@8177	42	8177	556.819	2	1111.62	1111.62	-0.6	42	208	218	R	DKGVVVVDGPK	I		1	1198	E03023_MS22-049_MetO18_J3-Ox_engel_2.7716.7716.2.dta	1	0.0002	A0A060SRA1_PYCCI	Uncharacterized protein OS=Pycnoporus cinnabarinus OX=5643 GN=BN946_scf184812.g3 PE=4 SV=1
F226966.dat	E03023_MS22-049_MetO18_J3-Ox_engel_2@8179	42	8179	556.819	2	1111.62	1111.62	-0.5	61	208	218	R	DKGVVVVDGPK	I		1	1209	E03023_MS22-049_MetO18_J3-Ox_engel_2.7806.7806.2.dta	1	0	A0A060SRA1_PYCCI	Uncharacterized protein OS=Pycnoporus cinnabarinus OX=5643 GN=BN946_scf184812.g3 PE=4 SV=1
F226966.dat	E03023_MS22-049_MetO18_J3-Ox_engel_2@8180	42	8180	556.819	2	1111.62	1111.62	-0.2	68	208	218	R	DKGVVVVDGPK	I		1	1219	E03023_MS22-049_MetO18_J3-Ox_engel_2.7930.7930.2.dta	1	0	A0A060SRA1_PYCCI	Uncharacterized protein OS=Pycnoporus cinnabarinus OX=5643 GN=BN946_scf184812.g3 PE=4 SV=1
F226966.dat	E03023_MS22-049_MetO18_J3-Ox_engel_2@8182	42	8182	371.548	3	1111.62	1111.62	-0.1	33	208	218	R	DKGVVVVDGPK	I		1	1210	E03023_MS22-049_MetO18_J3-Ox_engel_2.7823.7823.3.dta	1	0.0014	A0A060SRA1_PYCCI	Uncharacterized protein OS=Pycnoporus cinnabarinus OX=5643 GN=BN946_scf184812.g3 PE=4 SV=1
F226966.dat	E03023_MS22-049_MetO18_J3-Ox_engel_2@8184	42	8184	556.819	2	1111.62	1111.62	0.3	68	208	218	R	DKGVVVVDGPK	I		1	1151	E03023_MS22-049_MetO18_J3-Ox_engel_2.7285.7285.2.dta	1	0	A0A060SRA1_PYCCI	Uncharacterized protein OS=Pycnoporus cinnabarinus OX=5643 GN=BN946_scf184812.g3 PE=4 SV=1
F226966.dat	E03023_MS22-049_MetO18_J3-Ox_engel_2@8307	73	8307	560.78	2	1119.55	1119.55	-0.7	40	467	476	R	NGFVDGVWAR	A		0	2784	E03023_MS22-049_MetO18_J3-Ox_engel_2.35398.35398.2.dta	1	0.0005	A0A060S4E4_PYCCI	Receptor protein-tyrosine kinase OS=Pycnoporus cinnabarinus OX=5643 GN=BN946_scf185042.g112 PE=4 SV=1
F226966.dat	E03023_MS22-049_MetO18_J3-Ox_engel_2@8323	73	8323	561.273	2	1120.53	1120.53	0.2	33	467	476	R	NGFVDGVWAR	A	Deamidated (NQ) [1]	0	3359	E03023_MS22-049_MetO18_J3-Ox_engel_2.46850.46850.2.dta	1	0.0023	A0A060S4E4_PYCCI	Receptor protein-tyrosine kinase OS=Pycnoporus cinnabarinus OX=5643 GN=BN946_scf185042.g112 PE=4 SV=1
F226966.dat	E03023_MS22-049_MetO18_J3-Ox_engel_2@8335	168	8335	561.819	2	1121.62	1121.62	0.3	50	207	216	K	VTFIGYGLPR	V		0	3086	E03023_MS22-049_MetO18_J3-Ox_engel_2.41405.41405.2.dta	1	0	A0A060S990_PYCCI	(4-O-methyl)-D-glucuronate--lignin esterase OS=Pycnoporus cinnabarinus OX=5643 GN=BN946_scf184805.g28 PE=3 SV=1
F226966.dat	E03023_MS22-049_MetO18_J3-Ox_engel_2@8342	25	8342	562.262	2	1122.51	1122.51	0.1	44	202	210	K	NTDGWDIFR	S		0	3305	E03023_MS22-049_MetO18_J3-Ox_engel_2.45760.45760.2.dta	1	0.0002	A0A060SK22_PYCCI	Uncharacterized protein OS=Pycnoporus cinnabarinus OX=5643 GN=BN946_scf184985.g3 PE=3 SV=1
F226966.dat	E03023_MS22-049_MetO18_J3-Ox_engel_2@8410	54	8410	563.814	2	1125.61	1125.61	-0.3	67	213	222	K	SPANNILIER	I		0	1964	E03023_MS22-049_MetO18_J3-Ox_engel_2.19484.19484.2.dta	1	0	A0A060SP89_PYCCI	Glycoside Hydrolase Family 28 protein OS=Pycnoporus cinnabarinus OX=5643 GN=BN946_scf184414.g9 PE=3 SV=1
F226966.dat	E03023_MS22-049_MetO18_J3-Ox_engel_2@8411	54	8411	563.814	2	1125.61	1125.61	0.3	32	213	222	K	SPANNILIER	I		0	1953	E03023_MS22-049_MetO18_J3-Ox_engel_2.19311.19311.2.dta	1	0.0016	A0A060SP89_PYCCI	Glycoside Hydrolase Family 28 protein OS=Pycnoporus cinnabarinus OX=5643 GN=BN946_scf184414.g9 PE=3 SV=1
F226966.dat	E03023_MS22-049_MetO18_J3-Ox_engel_2@8414	15	8414	563.827	2	1125.64	1125.64	-0.7	83	210	220	R	ISNVVVVDGPK	V		0	1844	E03023_MS22-049_MetO18_J3-Ox_engel_2.17454.17454.2.dta	1	0	A0A060S2A8_PYCCI	Uncharacterized protein OS=Pycnoporus cinnabarinus OX=5643 GN=BN946_scf184837.g3 PE=4 SV=1
F226966.dat	E03023_MS22-049_MetO18_J3-Ox_engel_2@8416	15	8416	563.827	2	1125.64	1125.64	0.1	59	210	220	R	ISNVVVVDGPK	V		0	1855	E03023_MS22-049_MetO18_J3-Ox_engel_2.17590.17590.2.dta	1	0	A0A060S2A8_PYCCI	Uncharacterized protein OS=Pycnoporus cinnabarinus OX=5643 GN=BN946_scf184837.g3 PE=4 SV=1
F226966.dat	E03023_MS22-049_MetO18_J3-Ox_engel_2@8417	15	8417	563.827	2	1125.64	1125.64	0.3	49	210	220	R	ISNVVVVDGPK	V		0	1865	E03023_MS22-049_MetO18_J3-Ox_engel_2.17736.17736.2.dta	1	0	A0A060S2A8_PYCCI	Uncharacterized protein OS=Pycnoporus cinnabarinus OX=5643 GN=BN946_scf184837.g3 PE=4 SV=1
F226966.dat	E03023_MS22-049_MetO18_J3-Ox_engel_2@8418	15	8418	563.827	2	1125.64	1125.64	0.4	63	210	220	R	ISNVVVVDGPK	V		0	1834	E03023_MS22-049_MetO18_J3-Ox_engel_2.17299.17299.2.dta	1	0	A0A060S2A8_PYCCI	Uncharacterized protein OS=Pycnoporus cinnabarinus OX=5643 GN=BN946_scf184837.g3 PE=4 SV=1
F226966.dat	E03023_MS22-049_MetO18_J3-Ox_engel_2@8421	15	8421	563.828	2	1125.64	1125.64	1.4	24	210	220	R	ISNVVVVDGPK	V		0	1876	E03023_MS22-049_MetO18_J3-Ox_engel_2.17933.17933.2.dta	1	0.007	A0A060S2A8_PYCCI	Uncharacterized protein OS=Pycnoporus cinnabarinus OX=5643 GN=BN946_scf184837.g3 PE=4 SV=1
F226966.dat	E03023_MS22-049_MetO18_J3-Ox_engel_2@8456	50	8456	564.816	2	1127.62	1127.62	-1.1	45	233	243	K	TLAGPTTKDPK	A		1	805	E03023_MS22-049_MetO18_J3-Ox_engel_2.2658.2658.2.dta	1	0.0001	A0A060S8E0_PYCCI	Uncharacterized protein OS=Pycnoporus cinnabarinus OX=5643 GN=BN946_scf184748.g23 PE=4 SV=1
F226966.dat	E03023_MS22-049_MetO18_J3-Ox_engel_2@8466	55	8466	564.824	2	1127.63	1127.63	0.1	59	375	385	K	FVQAAVPAPTK	A		0	1687	E03023_MS22-049_MetO18_J3-Ox_engel_2.14509.14509.2.dta	1	0	A0A060SEI1_PYCCI	Glycoside Hydrolase Family 55 protein OS=Pycnoporus cinnabarinus OX=5643 GN=BN946_scf185002.g87 PE=4 SV=1
F226966.dat	E03023_MS22-049_MetO18_J3-Ox_engel_2@8467	55	8467	564.824	2	1127.63	1127.63	0.4	27	375	385	K	FVQAAVPAPTK	A		0	1677	E03023_MS22-049_MetO18_J3-Ox_engel_2.14326.14326.2.dta	1	0.0057	A0A060SEI1_PYCCI	Glycoside Hydrolase Family 55 protein OS=Pycnoporus cinnabarinus OX=5643 GN=BN946_scf185002.g87 PE=4 SV=1
F226966.dat	E03023_MS22-049_MetO18_J3-Ox_engel_2@8480	75	8480	565.332	2	1128.65	1128.65	0.2	47	889	899	K	LETVTVLGAAR	A		0	2355	E03023_MS22-049_MetO18_J3-Ox_engel_2.26949.26949.2.dta	1	0.0001	A0A060SK35_PYCCI	Glycoside Hydrolase Family 31 protein OS=Pycnoporus cinnabarinus OX=5643 GN=BN946_scf185022.g7 PE=3 SV=1
F226966.dat	E03023_MS22-049_MetO18_J3-Ox_engel_2@8486	67	8486	565.76	2	1129.51	1129.5	1.1	36	34	42	R	YLYTEDGNR	F		0	1340	E03023_MS22-049_MetO18_J3-Ox_engel_2.9658.9658.2.dta	1	0.0006	A0A060S795_PYCCI	1,3-beta-glucanosyltransferase OS=Pycnoporus cinnabarinus OX=5643 GN=BN946_scf184942.g35 PE=3 SV=1
F226966.dat	E03023_MS22-049_MetO18_J3-Ox_engel_2@8494	22	8494	565.821	2	1129.63	1129.63	-0.2	27	228	236	R	IKAFAYVYR	M		1	1960	E03023_MS22-049_MetO18_J3-Ox_engel_2.19420.19420.2.dta	1	0.0062	A0A060SFK1_PYCCI	Uncharacterized protein OS=Pycnoporus cinnabarinus OX=5643 GN=BN946_scf185007.g40 PE=3 SV=1
F226966.dat	E03023_MS22-049_MetO18_J3-Ox_engel_2@8495	22	8495	377.55	3	1129.63	1129.63	-0.1	56	228	236	R	IKAFAYVYR	M		1	1966	E03023_MS22-049_MetO18_J3-Ox_engel_2.19525.19525.3.dta	1	0	A0A060SFK1_PYCCI	Uncharacterized protein OS=Pycnoporus cinnabarinus OX=5643 GN=BN946_scf185007.g40 PE=3 SV=1
F226966.dat	E03023_MS22-049_MetO18_J3-Ox_engel_2@8510	6	8510	566.796	2	1131.58	1131.58	0	77	651	661	R	NDGSISALLDK	A		0	2613	E03023_MS22-049_MetO18_J3-Ox_engel_2.32033.32033.2.dta	1	0	A0A060SB04_PYCCI	Polysaccharide Lyase Family 8 protein OS=Pycnoporus cinnabarinus OX=5643 GN=BN946_scf184911.g5 PE=3 SV=1
F226966.dat	E03023_MS22-049_MetO18_J3-Ox_engel_2@8511	6	8511	566.796	2	1131.58	1131.58	0.1	80	651	661	R	NDGSISALLDK	A		0	2602	E03023_MS22-049_MetO18_J3-Ox_engel_2.31835.31835.2.dta	1	0	A0A060SB04_PYCCI	Polysaccharide Lyase Family 8 protein OS=Pycnoporus cinnabarinus OX=5643 GN=BN946_scf184911.g5 PE=3 SV=1
F226966.dat	E03023_MS22-049_MetO18_J3-Ox_engel_2@8512	6	8512	566.796	2	1131.58	1131.58	0.2	45	651	661	R	NDGSISALLDK	A		0	2614	E03023_MS22-049_MetO18_J3-Ox_engel_2.32053.32053.2.dta	1	0.0002	A0A060SB04_PYCCI	Polysaccharide Lyase Family 8 protein OS=Pycnoporus cinnabarinus OX=5643 GN=BN946_scf184911.g5 PE=3 SV=1
F226966.dat	E03023_MS22-049_MetO18_J3-Ox_engel_2@855	32	855	373.724	2	745.433	745.433	-0.4	34	502	508	K	NTISLAK	L		0	1200	E03023_MS22-049_MetO18_J3-Ox_engel_2.7729.7729.2.dta	1	0.0008	A0A060S954_PYCCI	Peptidase A1 domain-containing protein OS=Pycnoporus cinnabarinus OX=5643 GN=BN946_scf184804.g2 PE=3 SV=1
F226966.dat	E03023_MS22-049_MetO18_J3-Ox_engel_2@8551	131	8551	567.809	2	1133.6	1133.6	0.1	41	118	128	R	VATTSLSATQR	Q		0	1093	E03023_MS22-049_MetO18_J3-Ox_engel_2.6616.6616.2.dta	1	0.0003	A0A060S743_PYCCI	Uncharacterized protein OS=Pycnoporus cinnabarinus OX=5643 GN=BN946_scf184650.g4 PE=3 SV=1
F226966.dat	E03023_MS22-049_MetO18_J3-Ox_engel_2@856	32	856	373.724	2	745.433	745.433	-0.4	30	502	508	K	NTISLAK	L		0	1189	E03023_MS22-049_MetO18_J3-Ox_engel_2.7630.7630.2.dta	1	0.002	A0A060S954_PYCCI	Peptidase A1 domain-containing protein OS=Pycnoporus cinnabarinus OX=5643 GN=BN946_scf184804.g2 PE=3 SV=1
F226966.dat	E03023_MS22-049_MetO18_J3-Ox_engel_2@857	32	857	373.724	2	745.433	745.433	-0.3	36	502	508	K	NTISLAK	L		0	1210	E03023_MS22-049_MetO18_J3-Ox_engel_2.7822.7822.2.dta	1	0.0005	A0A060S954_PYCCI	Peptidase A1 domain-containing protein OS=Pycnoporus cinnabarinus OX=5643 GN=BN946_scf184804.g2 PE=3 SV=1
F226966.dat	E03023_MS22-049_MetO18_J3-Ox_engel_2@858	32	858	373.724	2	745.433	745.433	-0.2	35	502	508	K	NTISLAK	L		0	1221	E03023_MS22-049_MetO18_J3-Ox_engel_2.7951.7951.2.dta	1	0.0007	A0A060S954_PYCCI	Peptidase A1 domain-containing protein OS=Pycnoporus cinnabarinus OX=5643 GN=BN946_scf184804.g2 PE=3 SV=1
F226966.dat	E03023_MS22-049_MetO18_J3-Ox_engel_2@8615	4	8615	570.771	2	1139.53	1139.53	-1.1	81	287	297	R	MGDQTFLGSGK	T		0	1873	E03023_MS22-049_MetO18_J3-Ox_engel_2.17872.17872.2.dta	1	0	A0A060ST00_PYCCI	Glucanase OS=Pycnoporus cinnabarinus OX=5643 GN=BN946_scf184969.g23 PE=3 SV=1
F226966.dat	E03023_MS22-049_MetO18_J3-Ox_engel_2@8616	4	8616	570.771	2	1139.53	1139.53	-0.5	29	287	297	R	MGDQTFLGSGK	T		0	1862	E03023_MS22-049_MetO18_J3-Ox_engel_2.17699.17699.2.dta	1	0.004	A0A060ST00_PYCCI	Glucanase OS=Pycnoporus cinnabarinus OX=5643 GN=BN946_scf184969.g23 PE=3 SV=1
F226966.dat	E03023_MS22-049_MetO18_J3-Ox_engel_2@8624	5	8624	570.822	2	1139.63	1139.63	-0.5	42	287	297	K	SAPTHSLTAKK	E		1	732	E03023_MS22-049_MetO18_J3-Ox_engel_2.1557.1557.2.dta	1	0.0002	A0A060S4J1_PYCCI	Aryl-alcohol oxidase OS=Pycnoporus cinnabarinus OX=5643 GN=BN946_scf184746.g13 PE=3 SV=1
F226966.dat	E03023_MS22-049_MetO18_J3-Ox_engel_2@8638	185	8638	571.304	2	1140.59	1140.59	0.1	36	76	86	K	VTVNPPSGGWK	A		0	1848	E03023_MS22-049_MetO18_J3-Ox_engel_2.17510.17510.2.dta	1	0.0011	A0A060S1A3_PYCCI	GPI-anchored domain-containing protein OS=Pycnoporus cinnabarinus OX=5643 GN=BN946_scf185003.g14 PE=4 SV=1
F226966.dat	E03023_MS22-049_MetO18_J3-Ox_engel_2@8640	116	8640	571.309	2	1140.6	1140.6	0.2	36	592	602	R	ELGGVVDPDLK	V		0	2364	E03023_MS22-049_MetO18_J3-Ox_engel_2.27111.27111.2.dta	1	0.0005	A0A060SAY5_PYCCI	GMC oxidoreductase OS=Pycnoporus cinnabarinus OX=5643 GN=BN946_scf184817.g4 PE=3 SV=1
F226966.dat	E03023_MS22-049_MetO18_J3-Ox_engel_2@8645	188	8645	571.32	2	1140.63	1140.63	0.1	36	95	104	R	IGQLALQQDR	N		0	1751	E03023_MS22-049_MetO18_J3-Ox_engel_2.15781.15781.2.dta	1	0.0009	A0A060STT9_PYCCI	Glycoside Hydrolase Family 76 protein OS=Pycnoporus cinnabarinus OX=5643 GN=BN946_scf184926.g3 PE=4 SV=1
F226966.dat	E03023_MS22-049_MetO18_J3-Ox_engel_2@8648	26	8648	381.217	3	1140.63	1140.63	0.3	41	77	86	R	FAVKYASVTR	W		1	1503	E03023_MS22-049_MetO18_J3-Ox_engel_2.11864.11864.3.dta	1	0.0003	A0A060SGE6_PYCCI	Carboxylic ester hydrolase OS=Pycnoporus cinnabarinus OX=5643 GN=BN946_scf185014.g62 PE=3 SV=1
F226966.dat	E03023_MS22-049_MetO18_J3-Ox_engel_2@8650	26	8650	571.322	2	1140.63	1140.63	1.1	27	77	86	R	FAVKYASVTR	W		1	1506	E03023_MS22-049_MetO18_J3-Ox_engel_2.11922.11922.2.dta	1	0.0065	A0A060SGE6_PYCCI	Carboxylic ester hydrolase OS=Pycnoporus cinnabarinus OX=5643 GN=BN946_scf185014.g62 PE=3 SV=1
F226966.dat	E03023_MS22-049_MetO18_J3-Ox_engel_2@8665	110	8665	571.83	2	1141.64	1141.65	-0.5	26	188	197	R	QRDAIIDALK	T		1	1891	E03023_MS22-049_MetO18_J3-Ox_engel_2.18228.18228.2.dta	1	0.01	A0A060SD88_PYCCI	Glycoside Hydrolase Family 17 protein OS=Pycnoporus cinnabarinus OX=5643 GN=BN946_scf184980.g23 PE=4 SV=1
F226966.dat	E03023_MS22-049_MetO18_J3-Ox_engel_2@8666	110	8666	381.556	3	1141.65	1141.65	-0.2	29	188	197	R	QRDAIIDALK	T		1	1891	E03023_MS22-049_MetO18_J3-Ox_engel_2.18219.18219.3.dta	1	0.0046	A0A060SD88_PYCCI	Glycoside Hydrolase Family 17 protein OS=Pycnoporus cinnabarinus OX=5643 GN=BN946_scf184980.g23 PE=4 SV=1
F226966.dat	E03023_MS22-049_MetO18_J3-Ox_engel_2@8701	32	8701	573.277	2	1144.54	1144.54	-0.7	47	492	501	K	NAYFSTDVTK	N		0	1902	E03023_MS22-049_MetO18_J3-Ox_engel_2.18426.18426.2.dta	1	0.0001	A0A060S954_PYCCI	Peptidase A1 domain-containing protein OS=Pycnoporus cinnabarinus OX=5643 GN=BN946_scf184804.g2 PE=3 SV=1
F226966.dat	E03023_MS22-049_MetO18_J3-Ox_engel_2@8704	32	8704	573.277	2	1144.54	1144.54	0.2	30	492	501	K	NAYFSTDVTK	N		0	1923	E03023_MS22-049_MetO18_J3-Ox_engel_2.18799.18799.2.dta	1	0.004	A0A060S954_PYCCI	Peptidase A1 domain-containing protein OS=Pycnoporus cinnabarinus OX=5643 GN=BN946_scf184804.g2 PE=3 SV=1
F226966.dat	E03023_MS22-049_MetO18_J3-Ox_engel_2@8705	32	8705	573.277	2	1144.54	1144.54	0.2	59	492	501	K	NAYFSTDVTK	N		0	1912	E03023_MS22-049_MetO18_J3-Ox_engel_2.18598.18598.2.dta	1	0	A0A060S954_PYCCI	Peptidase A1 domain-containing protein OS=Pycnoporus cinnabarinus OX=5643 GN=BN946_scf184804.g2 PE=3 SV=1
F226966.dat	E03023_MS22-049_MetO18_J3-Ox_engel_2@8707	32	8707	573.278	2	1144.54	1144.54	0.3	54	492	501	K	NAYFSTDVTK	N		0	1891	E03023_MS22-049_MetO18_J3-Ox_engel_2.18234.18234.2.dta	1	0	A0A060S954_PYCCI	Peptidase A1 domain-containing protein OS=Pycnoporus cinnabarinus OX=5643 GN=BN946_scf184804.g2 PE=3 SV=1
F226966.dat	E03023_MS22-049_MetO18_J3-Ox_engel_2@8713	68	8713	573.342	2	1144.67	1144.67	0.1	40	266	276	R	TIDAASTILLK	N		0	2801	E03023_MS22-049_MetO18_J3-Ox_engel_2.35742.35742.2.dta	1	0.0001	A0A060SDX7_PYCCI	Glycoside Hydrolase Family 3 protein OS=Pycnoporus cinnabarinus OX=5643 GN=BN946_scf184977.g100 PE=3 SV=1
F226966.dat	E03023_MS22-049_MetO18_J3-Ox_engel_2@8745	31	8745	383.544	3	1147.61	1147.61	-0.5	33	215	225	R	ALREGAAFASR	L		1	1136	E03023_MS22-049_MetO18_J3-Ox_engel_2.7168.7168.3.dta	1	0.0017	A0A060SPL9_PYCCI	Glucan 1,4-alpha-glucosidase OS=Pycnoporus cinnabarinus OX=5643 GN=BN946_scf184622.g5 PE=3 SV=1
F226966.dat	E03023_MS22-049_MetO18_J3-Ox_engel_2@8746	31	8746	383.544	3	1147.61	1147.61	-0.4	32	215	225	R	ALREGAAFASR	L		1	1125	E03023_MS22-049_MetO18_J3-Ox_engel_2.7066.7066.3.dta	1	0.0019	A0A060SPL9_PYCCI	Glucan 1,4-alpha-glucosidase OS=Pycnoporus cinnabarinus OX=5643 GN=BN946_scf184622.g5 PE=3 SV=1
F226966.dat	E03023_MS22-049_MetO18_J3-Ox_engel_2@8747	31	8747	383.544	3	1147.61	1147.61	-0.4	31	215	225	R	ALREGAAFASR	L		1	1115	E03023_MS22-049_MetO18_J3-Ox_engel_2.6920.6920.3.dta	1	0.0027	A0A060SPL9_PYCCI	Glucan 1,4-alpha-glucosidase OS=Pycnoporus cinnabarinus OX=5643 GN=BN946_scf184622.g5 PE=3 SV=1
F226966.dat	E03023_MS22-049_MetO18_J3-Ox_engel_2@8750	31	8750	574.812	2	1147.61	1147.61	0.3	47	215	225	R	ALREGAAFASR	L		1	1126	E03023_MS22-049_MetO18_J3-Ox_engel_2.7079.7079.2.dta	1	0.0001	A0A060SPL9_PYCCI	Glucan 1,4-alpha-glucosidase OS=Pycnoporus cinnabarinus OX=5643 GN=BN946_scf184622.g5 PE=3 SV=1
F226966.dat	E03023_MS22-049_MetO18_J3-Ox_engel_2@8767	102	8767	575.774	2	1149.53	1149.53	0.2	59	357	367	K	CSSPAVDSSLK	I	Carbamidomethyl (C) [1]	0	1207	E03023_MS22-049_MetO18_J3-Ox_engel_2.7783.7783.2.dta	1	0	A0A060SGT1_PYCCI	Uncharacterized protein OS=Pycnoporus cinnabarinus OX=5643 GN=BN946_scf185013.g15 PE=4 SV=1
F226966.dat	E03023_MS22-049_MetO18_J3-Ox_engel_2@8768	102	8768	575.775	2	1149.53	1149.53	1.1	61	357	367	K	CSSPAVDSSLK	I	Carbamidomethyl (C) [1]	0	1196	E03023_MS22-049_MetO18_J3-Ox_engel_2.7689.7689.2.dta	1	0	A0A060SGT1_PYCCI	Uncharacterized protein OS=Pycnoporus cinnabarinus OX=5643 GN=BN946_scf185013.g15 PE=4 SV=1
F226966.dat	E03023_MS22-049_MetO18_J3-Ox_engel_2@8772	1	8772	575.781	2	1149.55	1149.55	-0.7	77	286	296	R	MGDQTFLGPGK	T		0	2004	E03023_MS22-049_MetO18_J3-Ox_engel_2.20159.20159.2.dta	1	0	A0A060SFM6_PYCCI	Glucanase OS=Pycnoporus cinnabarinus OX=5643 GN=BN946_scf185007.g75 PE=3 SV=1
F226966.dat	E03023_MS22-049_MetO18_J3-Ox_engel_2@8772	12	8772	575.781	2	1149.55	1149.55	-0.7	77	286	296	R	MGNQTFLGPGK	I	Deamidated (NQ) [3]	0	2004	E03023_MS22-049_MetO18_J3-Ox_engel_2.20159.20159.2.dta	1	0	A0A060SMU8_PYCCI	Glucanase OS=Pycnoporus cinnabarinus OX=5643 GN=BN946_scf184935.g52 PE=3 SV=1
F226966.dat	E03023_MS22-049_MetO18_J3-Ox_engel_2@8773	1	8773	575.781	2	1149.55	1149.55	-0.5	33	286	296	R	MGDQTFLGPGK	T		0	2025	E03023_MS22-049_MetO18_J3-Ox_engel_2.20549.20549.2.dta	1	0.0023	A0A060SFM6_PYCCI	Glucanase OS=Pycnoporus cinnabarinus OX=5643 GN=BN946_scf185007.g75 PE=3 SV=1
F226966.dat	E03023_MS22-049_MetO18_J3-Ox_engel_2@8773	12	8773	575.781	2	1149.55	1149.55	-0.5	33	286	296	R	MGNQTFLGPGK	I	Deamidated (NQ) [4]	0	2025	E03023_MS22-049_MetO18_J3-Ox_engel_2.20549.20549.2.dta	1	0.0023	A0A060SMU8_PYCCI	Glucanase OS=Pycnoporus cinnabarinus OX=5643 GN=BN946_scf184935.g52 PE=3 SV=1
F226966.dat	E03023_MS22-049_MetO18_J3-Ox_engel_2@8775	12	8775	575.782	2	1149.55	1149.55	0.3	44	286	296	R	MGNQTFLGPGK	I	Deamidated (NQ) [4]	0	1993	E03023_MS22-049_MetO18_J3-Ox_engel_2.19963.19963.2.dta	1	0.0002	A0A060SMU8_PYCCI	Glucanase OS=Pycnoporus cinnabarinus OX=5643 GN=BN946_scf184935.g52 PE=3 SV=1
F226966.dat	E03023_MS22-049_MetO18_J3-Ox_engel_2@8776	1	8776	575.782	2	1149.55	1149.55	0.5	75	286	296	R	MGDQTFLGPGK	T		0	2015	E03023_MS22-049_MetO18_J3-Ox_engel_2.20367.20367.2.dta	1	0	A0A060SFM6_PYCCI	Glucanase OS=Pycnoporus cinnabarinus OX=5643 GN=BN946_scf185007.g75 PE=3 SV=1
F226966.dat	E03023_MS22-049_MetO18_J3-Ox_engel_2@8776	12	8776	575.782	2	1149.55	1149.55	0.5	75	286	296	R	MGNQTFLGPGK	I	Deamidated (NQ) [3]	0	2015	E03023_MS22-049_MetO18_J3-Ox_engel_2.20367.20367.2.dta	1	0	A0A060SMU8_PYCCI	Glucanase OS=Pycnoporus cinnabarinus OX=5643 GN=BN946_scf184935.g52 PE=3 SV=1
F226966.dat	E03023_MS22-049_MetO18_J3-Ox_engel_2@8782	8	8782	575.847	2	1149.68	1149.68	-0.5	37	230	239	K	ASYLVLPIFK	E		0	3941	E03023_MS22-049_MetO18_J3-Ox_engel_2.58487.58487.2.dta	1	0.0002	A0A060SF78_PYCCI	Extracellular metalloproteinase OS=Pycnoporus cinnabarinus OX=5643 GN=BN946_scf185002.g21 PE=3 SV=1
F226966.dat	E03023_MS22-049_MetO18_J3-Ox_engel_2@8783	8	8783	575.847	2	1149.68	1149.68	0.1	50	230	239	K	ASYLVLPIFK	E		0	3952	E03023_MS22-049_MetO18_J3-Ox_engel_2.58697.58697.2.dta	1	0	A0A060SF78_PYCCI	Extracellular metalloproteinase OS=Pycnoporus cinnabarinus OX=5643 GN=BN946_scf185002.g21 PE=3 SV=1
F226966.dat	E03023_MS22-049_MetO18_J3-Ox_engel_2@8784	8	8784	575.847	2	1149.68	1149.68	0.2	30	230	239	K	ASYLVLPIFK	E		0	3973	E03023_MS22-049_MetO18_J3-Ox_engel_2.59128.59128.2.dta	1	0.001	A0A060SF78_PYCCI	Extracellular metalloproteinase OS=Pycnoporus cinnabarinus OX=5643 GN=BN946_scf185002.g21 PE=3 SV=1
F226966.dat	E03023_MS22-049_MetO18_J3-Ox_engel_2@8785	8	8785	575.847	2	1149.68	1149.68	0.3	30	230	239	K	ASYLVLPIFK	E		0	3962	E03023_MS22-049_MetO18_J3-Ox_engel_2.58910.58910.2.dta	1	0.0011	A0A060SF78_PYCCI	Extracellular metalloproteinase OS=Pycnoporus cinnabarinus OX=5643 GN=BN946_scf185002.g21 PE=3 SV=1
F226966.dat	E03023_MS22-049_MetO18_J3-Ox_engel_2@8786	8	8786	575.848	2	1149.68	1149.68	0.8	44	230	239	K	ASYLVLPIFK	E		0	3930	E03023_MS22-049_MetO18_J3-Ox_engel_2.58265.58265.2.dta	1	0	A0A060SF78_PYCCI	Extracellular metalloproteinase OS=Pycnoporus cinnabarinus OX=5643 GN=BN946_scf185002.g21 PE=3 SV=1
F226966.dat	E03023_MS22-049_MetO18_J3-Ox_engel_2@8804	104	8804	576.798	2	1151.58	1151.58	0.2	54	66	76	R	GLSFNDASLTK	N		0	2398	E03023_MS22-049_MetO18_J3-Ox_engel_2.27799.27799.2.dta	1	0	A0A060SW22_PYCCI	Glycoside Hydrolase Family 128 protein OS=Pycnoporus cinnabarinus OX=5643 GN=BN946_scf184937.g23 PE=4 SV=1
F226966.dat	E03023_MS22-049_MetO18_J3-Ox_engel_2@8805	104	8805	576.799	2	1151.58	1151.58	0.3	56	66	76	R	GLSFNDASLTK	N		0	2388	E03023_MS22-049_MetO18_J3-Ox_engel_2.27593.27593.2.dta	1	0	A0A060SW22_PYCCI	Glycoside Hydrolase Family 128 protein OS=Pycnoporus cinnabarinus OX=5643 GN=BN946_scf184937.g23 PE=4 SV=1
F226966.dat	E03023_MS22-049_MetO18_J3-Ox_engel_2@8873	207	8873	578.322	2	1154.63	1154.63	-3.9	24	100	110	R	LINFASPPAPK	R	Deamidated (NQ) [3]	0	1622	E03023_MS22-049_MetO18_J3-Ox_engel_2.13547.13547.2.dta	1	0.0079	A0A060SPQ0_PYCCI	Pkinase_fungal domain-containing protein OS=Pycnoporus cinnabarinus OX=5643 GN=BN946_scf184414.g2 PE=4 SV=1
F226966.dat	E03023_MS22-049_MetO18_J3-Ox_engel_2@8874	207	8874	578.322	2	1154.63	1154.63	-3.6	24	100	110	R	LINFASPPAPK	R	Deamidated (NQ) [3]	0	1632	E03023_MS22-049_MetO18_J3-Ox_engel_2.13689.13689.2.dta	1	0.0093	A0A060SPQ0_PYCCI	Pkinase_fungal domain-containing protein OS=Pycnoporus cinnabarinus OX=5643 GN=BN946_scf184414.g2 PE=4 SV=1
F226966.dat	E03023_MS22-049_MetO18_J3-Ox_engel_2@8877	1	8877	578.727	2	1155.44	1155.44	0	36	277	285	K	DGCDFNSWR	M	Carbamidomethyl (C) [3]	0	2540	E03023_MS22-049_MetO18_J3-Ox_engel_2.30607.30607.2.dta	2	0.0002	A0A060SFM6_PYCCI	Glucanase OS=Pycnoporus cinnabarinus OX=5643 GN=BN946_scf185007.g75 PE=3 SV=1
F226966.dat	E03023_MS22-049_MetO18_J3-Ox_engel_2@8877	4	8877	578.727	2	1155.44	1155.44	0	36	278	286	K	DGCDFNSWR	M	Carbamidomethyl (C) [3]	0	2540	E03023_MS22-049_MetO18_J3-Ox_engel_2.30607.30607.2.dta	2	0.0002	A0A060ST00_PYCCI	Glucanase OS=Pycnoporus cinnabarinus OX=5643 GN=BN946_scf184969.g23 PE=3 SV=1
F226966.dat	E03023_MS22-049_MetO18_J3-Ox_engel_2@8878	1	8878	578.727	2	1155.44	1155.44	0	35	277	285	K	DGCDFNSWR	M	Carbamidomethyl (C) [3]	0	2312	E03023_MS22-049_MetO18_J3-Ox_engel_2.26122.26122.2.dta	2	0.0003	A0A060SFM6_PYCCI	Glucanase OS=Pycnoporus cinnabarinus OX=5643 GN=BN946_scf185007.g75 PE=3 SV=1
F226966.dat	E03023_MS22-049_MetO18_J3-Ox_engel_2@8878	4	8878	578.727	2	1155.44	1155.44	0	35	278	286	K	DGCDFNSWR	M	Carbamidomethyl (C) [3]	0	2312	E03023_MS22-049_MetO18_J3-Ox_engel_2.26122.26122.2.dta	2	0.0003	A0A060ST00_PYCCI	Glucanase OS=Pycnoporus cinnabarinus OX=5643 GN=BN946_scf184969.g23 PE=3 SV=1
F226966.dat	E03023_MS22-049_MetO18_J3-Ox_engel_2@8879	1	8879	578.728	2	1155.44	1155.44	0.2	35	277	285	K	DGCDFNSWR	M	Carbamidomethyl (C) [3]	0	2552	E03023_MS22-049_MetO18_J3-Ox_engel_2.30833.30833.2.dta	2	0.0003	A0A060SFM6_PYCCI	Glucanase OS=Pycnoporus cinnabarinus OX=5643 GN=BN946_scf185007.g75 PE=3 SV=1
F226966.dat	E03023_MS22-049_MetO18_J3-Ox_engel_2@8879	4	8879	578.728	2	1155.44	1155.44	0.2	35	278	286	K	DGCDFNSWR	M	Carbamidomethyl (C) [3]	0	2552	E03023_MS22-049_MetO18_J3-Ox_engel_2.30833.30833.2.dta	2	0.0003	A0A060ST00_PYCCI	Glucanase OS=Pycnoporus cinnabarinus OX=5643 GN=BN946_scf184969.g23 PE=3 SV=1
F226966.dat	E03023_MS22-049_MetO18_J3-Ox_engel_2@8887	4	8887	578.769	2	1155.52	1155.52	-0.3	72	287	297	R	MGDQTFLGSGK	T	Oxidation (M) [1]	0	1504	E03023_MS22-049_MetO18_J3-Ox_engel_2.11874.11874.2.dta	1	0	A0A060ST00_PYCCI	Glucanase OS=Pycnoporus cinnabarinus OX=5643 GN=BN946_scf184969.g23 PE=3 SV=1
F226966.dat	E03023_MS22-049_MetO18_J3-Ox_engel_2@8888	4	8888	578.769	2	1155.52	1155.52	-0.2	77	287	297	R	MGDQTFLGSGK	T	Oxidation (M) [1]	0	1514	E03023_MS22-049_MetO18_J3-Ox_engel_2.12072.12072.2.dta	1	0	A0A060ST00_PYCCI	Glucanase OS=Pycnoporus cinnabarinus OX=5643 GN=BN946_scf184969.g23 PE=3 SV=1
F226966.dat	E03023_MS22-049_MetO18_J3-Ox_engel_2@8891	4	8891	578.769	2	1155.52	1155.52	0	73	287	297	R	MGDQTFLGSGK	T	Oxidation (M) [1]	0	1872	E03023_MS22-049_MetO18_J3-Ox_engel_2.17850.17850.2.dta	1	0	A0A060ST00_PYCCI	Glucanase OS=Pycnoporus cinnabarinus OX=5643 GN=BN946_scf184969.g23 PE=3 SV=1
F226966.dat	E03023_MS22-049_MetO18_J3-Ox_engel_2@8901	39	8901	578.803	2	1155.59	1155.59	-0.3	32	220	229	R	SFLVTDVYGR	G		0	2926	E03023_MS22-049_MetO18_J3-Ox_engel_2.38212.38212.2.dta	1	0.0025	A0A060SP82_PYCCI	Carbohydrate Esterase Family 16 protein OS=Pycnoporus cinnabarinus OX=5643 GN=BN946_scf184751.g9 PE=4 SV=1
F226966.dat	E03023_MS22-049_MetO18_J3-Ox_engel_2@8902	39	8902	578.804	2	1155.59	1155.59	0.3	34	220	229	R	SFLVTDVYGR	G		0	2948	E03023_MS22-049_MetO18_J3-Ox_engel_2.38647.38647.2.dta	1	0.0013	A0A060SP82_PYCCI	Carbohydrate Esterase Family 16 protein OS=Pycnoporus cinnabarinus OX=5643 GN=BN946_scf184751.g9 PE=4 SV=1
F226966.dat	E03023_MS22-049_MetO18_J3-Ox_engel_2@8903	39	8903	578.804	2	1155.59	1155.59	0.3	50	220	229	R	SFLVTDVYGR	G		0	2937	E03023_MS22-049_MetO18_J3-Ox_engel_2.38431.38431.2.dta	1	0	A0A060SP82_PYCCI	Carbohydrate Esterase Family 16 protein OS=Pycnoporus cinnabarinus OX=5643 GN=BN946_scf184751.g9 PE=4 SV=1
F226966.dat	E03023_MS22-049_MetO18_J3-Ox_engel_2@8931	4	8931	579.77	2	1157.52	1157.53	-2.1	37	287	297	R	MGDQTFLGSGK	T	Oxydation-18O (M) [1]	0	1588	E03023_MS22-049_MetO18_J3-Ox_engel_2.13144.13144.2.dta	1	0.0006	A0A060ST00_PYCCI	Glucanase OS=Pycnoporus cinnabarinus OX=5643 GN=BN946_scf184969.g23 PE=3 SV=1
F226966.dat	E03023_MS22-049_MetO18_J3-Ox_engel_2@8932	4	8932	579.771	2	1157.53	1157.53	-0.6	71	287	297	R	MGDQTFLGSGK	T	Oxydation-18O (M) [1]	0	1504	E03023_MS22-049_MetO18_J3-Ox_engel_2.11873.11873.2.dta	1	0	A0A060ST00_PYCCI	Glucanase OS=Pycnoporus cinnabarinus OX=5643 GN=BN946_scf184969.g23 PE=3 SV=1
F226966.dat	E03023_MS22-049_MetO18_J3-Ox_engel_2@8934	4	8934	579.771	2	1157.53	1157.53	-0.2	64	287	297	R	MGDQTFLGSGK	T	Oxydation-18O (M) [1]	0	1494	E03023_MS22-049_MetO18_J3-Ox_engel_2.11729.11729.2.dta	1	0	A0A060ST00_PYCCI	Glucanase OS=Pycnoporus cinnabarinus OX=5643 GN=BN946_scf184969.g23 PE=3 SV=1
F226966.dat	E03023_MS22-049_MetO18_J3-Ox_engel_2@8937	4	8937	579.771	2	1157.53	1157.53	0.1	57	287	297	R	MGDQTFLGSGK	T	Oxydation-18O (M) [1]	0	1525	E03023_MS22-049_MetO18_J3-Ox_engel_2.12257.12257.2.dta	1	0	A0A060ST00_PYCCI	Glucanase OS=Pycnoporus cinnabarinus OX=5643 GN=BN946_scf184969.g23 PE=3 SV=1
F226966.dat	E03023_MS22-049_MetO18_J3-Ox_engel_2@8938	4	8938	579.771	2	1157.53	1157.53	0.1	63	287	297	R	MGDQTFLGSGK	T	Oxydation-18O (M) [1]	0	1514	E03023_MS22-049_MetO18_J3-Ox_engel_2.12071.12071.2.dta	1	0	A0A060ST00_PYCCI	Glucanase OS=Pycnoporus cinnabarinus OX=5643 GN=BN946_scf184969.g23 PE=3 SV=1
F226966.dat	E03023_MS22-049_MetO18_J3-Ox_engel_2@8939	4	8939	579.771	2	1157.53	1157.53	0.2	51	287	297	R	MGDQTFLGSGK	T	Oxydation-18O (M) [1]	0	1535	E03023_MS22-049_MetO18_J3-Ox_engel_2.12386.12386.2.dta	1	0	A0A060ST00_PYCCI	Glucanase OS=Pycnoporus cinnabarinus OX=5643 GN=BN946_scf184969.g23 PE=3 SV=1
F226966.dat	E03023_MS22-049_MetO18_J3-Ox_engel_2@9014	2	9014	581.847	2	1161.68	1161.68	0	46	129	138	K	TFIPSLLPFK	V		0	3998	E03023_MS22-049_MetO18_J3-Ox_engel_2.59624.59624.2.dta	1	0	A0A060SCW9_PYCCI	Glycoside Hydrolase Family 74 / Carbohydrate-Binding Module Family 1 protein OS=Pycnoporus cinnabarinus OX=5643 GN=BN946_scf184977.g4 PE=4 SV=1
F226966.dat	E03023_MS22-049_MetO18_J3-Ox_engel_2@9015	2	9015	581.847	2	1161.68	1161.68	0	75	129	138	K	TFIPSLLPFK	V		0	3967	E03023_MS22-049_MetO18_J3-Ox_engel_2.58995.58995.2.dta	1	0	A0A060SCW9_PYCCI	Glycoside Hydrolase Family 74 / Carbohydrate-Binding Module Family 1 protein OS=Pycnoporus cinnabarinus OX=5643 GN=BN946_scf184977.g4 PE=4 SV=1
F226966.dat	E03023_MS22-049_MetO18_J3-Ox_engel_2@9017	2	9017	581.847	2	1161.68	1161.68	0.1	61	129	138	K	TFIPSLLPFK	V		0	4009	E03023_MS22-049_MetO18_J3-Ox_engel_2.59835.59835.2.dta	1	0	A0A060SCW9_PYCCI	Glycoside Hydrolase Family 74 / Carbohydrate-Binding Module Family 1 protein OS=Pycnoporus cinnabarinus OX=5643 GN=BN946_scf184977.g4 PE=4 SV=1
F226966.dat	E03023_MS22-049_MetO18_J3-Ox_engel_2@9018	2	9018	581.847	2	1161.68	1161.68	0.1	76	129	138	K	TFIPSLLPFK	V		0	3988	E03023_MS22-049_MetO18_J3-Ox_engel_2.59412.59412.2.dta	1	0	A0A060SCW9_PYCCI	Glycoside Hydrolase Family 74 / Carbohydrate-Binding Module Family 1 protein OS=Pycnoporus cinnabarinus OX=5643 GN=BN946_scf184977.g4 PE=4 SV=1
F226966.dat	E03023_MS22-049_MetO18_J3-Ox_engel_2@9019	2	9019	581.847	2	1161.68	1161.68	0.5	76	129	138	K	TFIPSLLPFK	V		0	3977	E03023_MS22-049_MetO18_J3-Ox_engel_2.59201.59201.2.dta	1	0	A0A060SCW9_PYCCI	Glycoside Hydrolase Family 74 / Carbohydrate-Binding Module Family 1 protein OS=Pycnoporus cinnabarinus OX=5643 GN=BN946_scf184977.g4 PE=4 SV=1
F226966.dat	E03023_MS22-049_MetO18_J3-Ox_engel_2@9035	170	9035	582.804	2	1163.59	1163.59	-0.3	50	195	206	R	AASFQAANTGVK	T		0	1227	E03023_MS22-049_MetO18_J3-Ox_engel_2.8087.8087.2.dta	1	0.0001	A0A060ST67_PYCCI	Carbohydrate Esterase Family 16 protein OS=Pycnoporus cinnabarinus OX=5643 GN=BN946_scf184936.g15 PE=4 SV=1
F226966.dat	E03023_MS22-049_MetO18_J3-Ox_engel_2@9053	1	9053	583.778	2	1165.54	1165.54	-1.6	29	286	296	R	MGDQTFLGPGK	T	Oxidation (M) [1]	0	1796	E03023_MS22-049_MetO18_J3-Ox_engel_2.16633.16633.2.dta	1	0.0066	A0A060SFM6_PYCCI	Glucanase OS=Pycnoporus cinnabarinus OX=5643 GN=BN946_scf185007.g75 PE=3 SV=1
F226966.dat	E03023_MS22-049_MetO18_J3-Ox_engel_2@9053	12	9053	583.778	2	1165.54	1165.54	-1.5	29	286	296	R	MGNQTFLGPGK	I	Oxidation (M) [1], Deamidated (NQ) [4]	0	1796	E03023_MS22-049_MetO18_J3-Ox_engel_2.16633.16633.2.dta	1	0.0066	A0A060SMU8_PYCCI	Glucanase OS=Pycnoporus cinnabarinus OX=5643 GN=BN946_scf184935.g52 PE=3 SV=1
F226966.dat	E03023_MS22-049_MetO18_J3-Ox_engel_2@9056	1	9056	583.779	2	1165.54	1165.54	-0.6	68	286	296	R	MGDQTFLGPGK	T	Oxidation (M) [1]	0	1851	E03023_MS22-049_MetO18_J3-Ox_engel_2.17542.17542.2.dta	1	0	A0A060SFM6_PYCCI	Glucanase OS=Pycnoporus cinnabarinus OX=5643 GN=BN946_scf185007.g75 PE=3 SV=1
F226966.dat	E03023_MS22-049_MetO18_J3-Ox_engel_2@9056	12	9056	583.779	2	1165.54	1165.54	-0.6	68	286	296	R	MGNQTFLGPGK	I	Oxidation (M) [1], Deamidated (NQ) [3]	0	1851	E03023_MS22-049_MetO18_J3-Ox_engel_2.17542.17542.2.dta	1	0	A0A060SMU8_PYCCI	Glucanase OS=Pycnoporus cinnabarinus OX=5643 GN=BN946_scf184935.g52 PE=3 SV=1
F226966.dat	E03023_MS22-049_MetO18_J3-Ox_engel_2@9057	1	9057	583.779	2	1165.54	1165.54	-0.5	85	286	296	R	MGDQTFLGPGK	T	Oxidation (M) [1]	0	1646	E03023_MS22-049_MetO18_J3-Ox_engel_2.13951.13951.2.dta	1	0	A0A060SFM6_PYCCI	Glucanase OS=Pycnoporus cinnabarinus OX=5643 GN=BN946_scf185007.g75 PE=3 SV=1
F226966.dat	E03023_MS22-049_MetO18_J3-Ox_engel_2@9057	12	9057	583.779	2	1165.54	1165.54	-0.5	85	286	296	R	MGNQTFLGPGK	I	Oxidation (M) [1], Deamidated (NQ) [3]	0	1646	E03023_MS22-049_MetO18_J3-Ox_engel_2.13951.13951.2.dta	1	0	A0A060SMU8_PYCCI	Glucanase OS=Pycnoporus cinnabarinus OX=5643 GN=BN946_scf184935.g52 PE=3 SV=1
F226966.dat	E03023_MS22-049_MetO18_J3-Ox_engel_2@9058	1	9058	583.779	2	1165.54	1165.54	-0.3	57	286	296	R	MGDQTFLGPGK	T	Oxidation (M) [1]	0	1740	E03023_MS22-049_MetO18_J3-Ox_engel_2.15566.15566.2.dta	1	0	A0A060SFM6_PYCCI	Glucanase OS=Pycnoporus cinnabarinus OX=5643 GN=BN946_scf185007.g75 PE=3 SV=1
F226966.dat	E03023_MS22-049_MetO18_J3-Ox_engel_2@9058	12	9058	583.779	2	1165.54	1165.54	-0.3	57	286	296	R	MGNQTFLGPGK	I	Oxidation (M) [1], Deamidated (NQ) [3]	0	1740	E03023_MS22-049_MetO18_J3-Ox_engel_2.15566.15566.2.dta	1	0	A0A060SMU8_PYCCI	Glucanase OS=Pycnoporus cinnabarinus OX=5643 GN=BN946_scf184935.g52 PE=3 SV=1
F226966.dat	E03023_MS22-049_MetO18_J3-Ox_engel_2@9065	1	9065	583.779	2	1165.54	1165.54	0.1	81	286	296	R	MGDQTFLGPGK	T	Oxidation (M) [1]	0	2001	E03023_MS22-049_MetO18_J3-Ox_engel_2.20097.20097.2.dta	1	0	A0A060SFM6_PYCCI	Glucanase OS=Pycnoporus cinnabarinus OX=5643 GN=BN946_scf185007.g75 PE=3 SV=1
F226966.dat	E03023_MS22-049_MetO18_J3-Ox_engel_2@9065	12	9065	583.779	2	1165.54	1165.54	0.1	81	286	296	R	MGNQTFLGPGK	I	Oxidation (M) [1], Deamidated (NQ) [3]	0	2001	E03023_MS22-049_MetO18_J3-Ox_engel_2.20097.20097.2.dta	1	0	A0A060SMU8_PYCCI	Glucanase OS=Pycnoporus cinnabarinus OX=5643 GN=BN946_scf184935.g52 PE=3 SV=1
F226966.dat	E03023_MS22-049_MetO18_J3-Ox_engel_2@9066	1	9066	583.779	2	1165.54	1165.54	0.1	46	286	296	R	MGDQTFLGPGK	T	Oxidation (M) [1]	0	1840	E03023_MS22-049_MetO18_J3-Ox_engel_2.17385.17385.2.dta	1	0.0001	A0A060SFM6_PYCCI	Glucanase OS=Pycnoporus cinnabarinus OX=5643 GN=BN946_scf185007.g75 PE=3 SV=1
F226966.dat	E03023_MS22-049_MetO18_J3-Ox_engel_2@9066	12	9066	583.779	2	1165.54	1165.54	0.1	46	286	296	R	MGNQTFLGPGK	I	Oxidation (M) [1], Deamidated (NQ) [3]	0	1840	E03023_MS22-049_MetO18_J3-Ox_engel_2.17385.17385.2.dta	1	0.0001	A0A060SMU8_PYCCI	Glucanase OS=Pycnoporus cinnabarinus OX=5643 GN=BN946_scf184935.g52 PE=3 SV=1
F226966.dat	E03023_MS22-049_MetO18_J3-Ox_engel_2@9067	1	9067	583.779	2	1165.54	1165.54	0.2	45	286	296	R	MGDQTFLGPGK	T	Oxidation (M) [1]	0	1784	E03023_MS22-049_MetO18_J3-Ox_engel_2.16424.16424.2.dta	1	0.0002	A0A060SFM6_PYCCI	Glucanase OS=Pycnoporus cinnabarinus OX=5643 GN=BN946_scf185007.g75 PE=3 SV=1
F226966.dat	E03023_MS22-049_MetO18_J3-Ox_engel_2@9067	12	9067	583.779	2	1165.54	1165.54	0.2	45	286	296	R	MGNQTFLGPGK	I	Oxidation (M) [1], Deamidated (NQ) [4]	0	1784	E03023_MS22-049_MetO18_J3-Ox_engel_2.16424.16424.2.dta	1	0.0002	A0A060SMU8_PYCCI	Glucanase OS=Pycnoporus cinnabarinus OX=5643 GN=BN946_scf184935.g52 PE=3 SV=1
F226966.dat	E03023_MS22-049_MetO18_J3-Ox_engel_2@9068	1	9068	583.779	2	1165.54	1165.54	0.2	58	286	296	R	MGDQTFLGPGK	T	Oxidation (M) [1]	0	1751	E03023_MS22-049_MetO18_J3-Ox_engel_2.15780.15780.2.dta	1	0	A0A060SFM6_PYCCI	Glucanase OS=Pycnoporus cinnabarinus OX=5643 GN=BN946_scf185007.g75 PE=3 SV=1
F226966.dat	E03023_MS22-049_MetO18_J3-Ox_engel_2@9068	12	9068	583.779	2	1165.54	1165.54	0.2	58	286	296	R	MGNQTFLGPGK	I	Oxidation (M) [1], Deamidated (NQ) [3]	0	1751	E03023_MS22-049_MetO18_J3-Ox_engel_2.15780.15780.2.dta	1	0	A0A060SMU8_PYCCI	Glucanase OS=Pycnoporus cinnabarinus OX=5643 GN=BN946_scf184935.g52 PE=3 SV=1
F226966.dat	E03023_MS22-049_MetO18_J3-Ox_engel_2@9070	1	9070	583.779	2	1165.54	1165.54	0.4	80	286	296	R	MGDQTFLGPGK	T	Oxidation (M) [1]	0	1656	E03023_MS22-049_MetO18_J3-Ox_engel_2.14118.14118.2.dta	1	0	A0A060SFM6_PYCCI	Glucanase OS=Pycnoporus cinnabarinus OX=5643 GN=BN946_scf185007.g75 PE=3 SV=1
F226966.dat	E03023_MS22-049_MetO18_J3-Ox_engel_2@9070	12	9070	583.779	2	1165.54	1165.54	0.5	80	286	296	R	MGNQTFLGPGK	I	Oxidation (M) [1], Deamidated (NQ) [3]	0	1656	E03023_MS22-049_MetO18_J3-Ox_engel_2.14118.14118.2.dta	1	0	A0A060SMU8_PYCCI	Glucanase OS=Pycnoporus cinnabarinus OX=5643 GN=BN946_scf184935.g52 PE=3 SV=1
F226966.dat	E03023_MS22-049_MetO18_J3-Ox_engel_2@9071	1	9071	583.779	2	1165.54	1165.54	0.5	34	286	296	R	MGDQTFLGPGK	T	Oxidation (M) [1]	0	1718	E03023_MS22-049_MetO18_J3-Ox_engel_2.15125.15125.2.dta	1	0.0018	A0A060SFM6_PYCCI	Glucanase OS=Pycnoporus cinnabarinus OX=5643 GN=BN946_scf185007.g75 PE=3 SV=1
F226966.dat	E03023_MS22-049_MetO18_J3-Ox_engel_2@9071	12	9071	583.779	2	1165.54	1165.54	0.6	34	286	296	R	MGNQTFLGPGK	I	Oxidation (M) [1], Deamidated (NQ) [4]	0	1718	E03023_MS22-049_MetO18_J3-Ox_engel_2.15125.15125.2.dta	1	0.0018	A0A060SMU8_PYCCI	Glucanase OS=Pycnoporus cinnabarinus OX=5643 GN=BN946_scf184935.g52 PE=3 SV=1
F226966.dat	E03023_MS22-049_MetO18_J3-Ox_engel_2@9072	1	9072	583.779	2	1165.54	1165.54	0.6	59	286	296	R	MGDQTFLGPGK	T	Oxidation (M) [1]	0	1729	E03023_MS22-049_MetO18_J3-Ox_engel_2.15339.15339.2.dta	1	0	A0A060SFM6_PYCCI	Glucanase OS=Pycnoporus cinnabarinus OX=5643 GN=BN946_scf185007.g75 PE=3 SV=1
F226966.dat	E03023_MS22-049_MetO18_J3-Ox_engel_2@9072	12	9072	583.779	2	1165.54	1165.54	0.7	59	286	296	R	MGNQTFLGPGK	I	Oxidation (M) [1], Deamidated (NQ) [4]	0	1729	E03023_MS22-049_MetO18_J3-Ox_engel_2.15339.15339.2.dta	1	0	A0A060SMU8_PYCCI	Glucanase OS=Pycnoporus cinnabarinus OX=5643 GN=BN946_scf184935.g52 PE=3 SV=1
F226966.dat	E03023_MS22-049_MetO18_J3-Ox_engel_2@9074	1	9074	583.78	2	1165.54	1165.54	1	32	286	296	R	MGDQTFLGPGK	T	Oxidation (M) [1]	0	1678	E03023_MS22-049_MetO18_J3-Ox_engel_2.14353.14353.2.dta	1	0.0029	A0A060SFM6_PYCCI	Glucanase OS=Pycnoporus cinnabarinus OX=5643 GN=BN946_scf185007.g75 PE=3 SV=1
F226966.dat	E03023_MS22-049_MetO18_J3-Ox_engel_2@9074	12	9074	583.78	2	1165.54	1165.54	1	32	286	296	R	MGNQTFLGPGK	I	Oxidation (M) [1], Deamidated (NQ) [4]	0	1678	E03023_MS22-049_MetO18_J3-Ox_engel_2.14353.14353.2.dta	1	0.0029	A0A060SMU8_PYCCI	Glucanase OS=Pycnoporus cinnabarinus OX=5643 GN=BN946_scf184935.g52 PE=3 SV=1
F226966.dat	E03023_MS22-049_MetO18_J3-Ox_engel_2@9075	1	9075	583.78	2	1165.54	1165.54	1	52	286	296	R	MGDQTFLGPGK	T	Oxidation (M) [1]	0	1704	E03023_MS22-049_MetO18_J3-Ox_engel_2.14835.14835.2.dta	1	0	A0A060SFM6_PYCCI	Glucanase OS=Pycnoporus cinnabarinus OX=5643 GN=BN946_scf185007.g75 PE=3 SV=1
F226966.dat	E03023_MS22-049_MetO18_J3-Ox_engel_2@9075	12	9075	583.78	2	1165.54	1165.54	1	52	286	296	R	MGNQTFLGPGK	I	Oxidation (M) [1], Deamidated (NQ) [4]	0	1704	E03023_MS22-049_MetO18_J3-Ox_engel_2.14835.14835.2.dta	1	0	A0A060SMU8_PYCCI	Glucanase OS=Pycnoporus cinnabarinus OX=5643 GN=BN946_scf184935.g52 PE=3 SV=1
F226966.dat	E03023_MS22-049_MetO18_J3-Ox_engel_2@9076	1	9076	583.78	2	1165.55	1165.54	1.1	61	286	296	R	MGDQTFLGPGK	T	Oxidation (M) [1]	0	1667	E03023_MS22-049_MetO18_J3-Ox_engel_2.14220.14220.2.dta	1	0	A0A060SFM6_PYCCI	Glucanase OS=Pycnoporus cinnabarinus OX=5643 GN=BN946_scf185007.g75 PE=3 SV=1
F226966.dat	E03023_MS22-049_MetO18_J3-Ox_engel_2@9076	12	9076	583.78	2	1165.55	1165.54	1.1	61	286	296	R	MGNQTFLGPGK	I	Oxidation (M) [1], Deamidated (NQ) [4]	0	1667	E03023_MS22-049_MetO18_J3-Ox_engel_2.14220.14220.2.dta	1	0	A0A060SMU8_PYCCI	Glucanase OS=Pycnoporus cinnabarinus OX=5643 GN=BN946_scf184935.g52 PE=3 SV=1
F226966.dat	E03023_MS22-049_MetO18_J3-Ox_engel_2@9082	23	9082	583.793	2	1165.57	1165.57	-0.3	52	182	191	K	LTNTQDTAFR	A		0	1270	E03023_MS22-049_MetO18_J3-Ox_engel_2.8760.8760.2.dta	1	0	A0A060SAF4_PYCCI	Uncharacterized protein OS=Pycnoporus cinnabarinus OX=5643 GN=BN946_scf184908.g52 PE=4 SV=1
F226966.dat	E03023_MS22-049_MetO18_J3-Ox_engel_2@9083	23	9083	583.794	2	1165.57	1165.57	0.2	69	182	191	K	LTNTQDTAFR	A		0	1281	E03023_MS22-049_MetO18_J3-Ox_engel_2.8960.8960.2.dta	1	0	A0A060SAF4_PYCCI	Uncharacterized protein OS=Pycnoporus cinnabarinus OX=5643 GN=BN946_scf184908.g52 PE=4 SV=1
F226966.dat	E03023_MS22-049_MetO18_J3-Ox_engel_2@9094	59	9094	584.286	2	1166.56	1166.56	0.5	65	667	677	K	FSISDIDSAGR	G		0	2742	E03023_MS22-049_MetO18_J3-Ox_engel_2.34601.34601.2.dta	1	0	A0A060SJ03_PYCCI	Trehalase OS=Pycnoporus cinnabarinus OX=5643 GN=BN946_scf184970.g56 PE=3 SV=1
F226966.dat	E03023_MS22-049_MetO18_J3-Ox_engel_2@9105	1	9105	584.781	2	1167.55	1167.55	-0.7	65	286	296	R	MGDQTFLGPGK	T	Oxydation-18O (M) [1]	0	1654	E03023_MS22-049_MetO18_J3-Ox_engel_2.14105.14105.2.dta	1	0	A0A060SFM6_PYCCI	Glucanase OS=Pycnoporus cinnabarinus OX=5643 GN=BN946_scf185007.g75 PE=3 SV=1
F226966.dat	E03023_MS22-049_MetO18_J3-Ox_engel_2@9105	12	9105	584.781	2	1167.55	1167.55	-0.7	65	286	296	R	MGNQTFLGPGK	I	Oxydation-18O (M) [1], Deamidated (NQ) [3]	0	1654	E03023_MS22-049_MetO18_J3-Ox_engel_2.14105.14105.2.dta	1	0	A0A060SMU8_PYCCI	Glucanase OS=Pycnoporus cinnabarinus OX=5643 GN=BN946_scf184935.g52 PE=3 SV=1
F226966.dat	E03023_MS22-049_MetO18_J3-Ox_engel_2@9106	1	9106	584.781	2	1167.55	1167.55	-0.5	74	286	296	R	MGDQTFLGPGK	T	Oxydation-18O (M) [1]	0	1644	E03023_MS22-049_MetO18_J3-Ox_engel_2.13923.13923.2.dta	1	0	A0A060SFM6_PYCCI	Glucanase OS=Pycnoporus cinnabarinus OX=5643 GN=BN946_scf185007.g75 PE=3 SV=1
F226966.dat	E03023_MS22-049_MetO18_J3-Ox_engel_2@9106	12	9106	584.781	2	1167.55	1167.55	-0.5	74	286	296	R	MGNQTFLGPGK	I	Oxydation-18O (M) [1], Deamidated (NQ) [3]	0	1644	E03023_MS22-049_MetO18_J3-Ox_engel_2.13923.13923.2.dta	1	0	A0A060SMU8_PYCCI	Glucanase OS=Pycnoporus cinnabarinus OX=5643 GN=BN946_scf184935.g52 PE=3 SV=1
F226966.dat	E03023_MS22-049_MetO18_J3-Ox_engel_2@9107	1	9107	584.781	2	1167.55	1167.55	-0.2	59	286	296	R	MGDQTFLGPGK	T	Oxydation-18O (M) [1]	0	1740	E03023_MS22-049_MetO18_J3-Ox_engel_2.15565.15565.2.dta	1	0	A0A060SFM6_PYCCI	Glucanase OS=Pycnoporus cinnabarinus OX=5643 GN=BN946_scf185007.g75 PE=3 SV=1
F226966.dat	E03023_MS22-049_MetO18_J3-Ox_engel_2@9107	12	9107	584.781	2	1167.55	1167.55	-0.2	59	286	296	R	MGNQTFLGPGK	I	Oxydation-18O (M) [1], Deamidated (NQ) [3]	0	1740	E03023_MS22-049_MetO18_J3-Ox_engel_2.15565.15565.2.dta	1	0	A0A060SMU8_PYCCI	Glucanase OS=Pycnoporus cinnabarinus OX=5643 GN=BN946_scf184935.g52 PE=3 SV=1
F226966.dat	E03023_MS22-049_MetO18_J3-Ox_engel_2@9108	1	9108	584.781	2	1167.55	1167.55	0.1	68	286	296	R	MGDQTFLGPGK	T	Oxydation-18O (M) [1]	0	1675	E03023_MS22-049_MetO18_J3-Ox_engel_2.14307.14307.2.dta	1	0	A0A060SFM6_PYCCI	Glucanase OS=Pycnoporus cinnabarinus OX=5643 GN=BN946_scf185007.g75 PE=3 SV=1
F226966.dat	E03023_MS22-049_MetO18_J3-Ox_engel_2@9108	12	9108	584.781	2	1167.55	1167.55	0.2	68	286	296	R	MGNQTFLGPGK	I	Oxydation-18O (M) [1], Deamidated (NQ) [3]	0	1675	E03023_MS22-049_MetO18_J3-Ox_engel_2.14307.14307.2.dta	1	0	A0A060SMU8_PYCCI	Glucanase OS=Pycnoporus cinnabarinus OX=5643 GN=BN946_scf184935.g52 PE=3 SV=1
F226966.dat	E03023_MS22-049_MetO18_J3-Ox_engel_2@9109	1	9109	584.781	2	1167.55	1167.55	0.2	72	286	296	R	MGDQTFLGPGK	T	Oxydation-18O (M) [1]	0	1665	E03023_MS22-049_MetO18_J3-Ox_engel_2.14204.14204.2.dta	1	0	A0A060SFM6_PYCCI	Glucanase OS=Pycnoporus cinnabarinus OX=5643 GN=BN946_scf185007.g75 PE=3 SV=1
F226966.dat	E03023_MS22-049_MetO18_J3-Ox_engel_2@9109	12	9109	584.781	2	1167.55	1167.55	0.3	72	286	296	R	MGNQTFLGPGK	I	Oxydation-18O (M) [1], Deamidated (NQ) [3]	0	1665	E03023_MS22-049_MetO18_J3-Ox_engel_2.14204.14204.2.dta	1	0	A0A060SMU8_PYCCI	Glucanase OS=Pycnoporus cinnabarinus OX=5643 GN=BN946_scf184935.g52 PE=3 SV=1
F226966.dat	E03023_MS22-049_MetO18_J3-Ox_engel_2@9110	1	9110	584.782	2	1167.55	1167.55	0.5	74	286	296	R	MGDQTFLGPGK	T	Oxydation-18O (M) [1]	0	1635	E03023_MS22-049_MetO18_J3-Ox_engel_2.13749.13749.2.dta	1	0	A0A060SFM6_PYCCI	Glucanase OS=Pycnoporus cinnabarinus OX=5643 GN=BN946_scf185007.g75 PE=3 SV=1
F226966.dat	E03023_MS22-049_MetO18_J3-Ox_engel_2@9110	12	9110	584.782	2	1167.55	1167.55	0.5	74	286	296	R	MGNQTFLGPGK	I	Oxydation-18O (M) [1], Deamidated (NQ) [3]	0	1635	E03023_MS22-049_MetO18_J3-Ox_engel_2.13749.13749.2.dta	1	0	A0A060SMU8_PYCCI	Glucanase OS=Pycnoporus cinnabarinus OX=5643 GN=BN946_scf184935.g52 PE=3 SV=1
F226966.dat	E03023_MS22-049_MetO18_J3-Ox_engel_2@9111	1	9111	584.782	2	1167.55	1167.55	0.7	35	286	296	R	MGDQTFLGPGK	T	Oxydation-18O (M) [1]	0	1715	E03023_MS22-049_MetO18_J3-Ox_engel_2.15068.15068.2.dta	1	0.0012	A0A060SFM6_PYCCI	Glucanase OS=Pycnoporus cinnabarinus OX=5643 GN=BN946_scf185007.g75 PE=3 SV=1
F226966.dat	E03023_MS22-049_MetO18_J3-Ox_engel_2@9111	12	9111	584.782	2	1167.55	1167.55	0.7	35	286	296	R	MGNQTFLGPGK	I	Oxydation-18O (M) [1], Deamidated (NQ) [3]	0	1715	E03023_MS22-049_MetO18_J3-Ox_engel_2.15068.15068.2.dta	1	0.0012	A0A060SMU8_PYCCI	Glucanase OS=Pycnoporus cinnabarinus OX=5643 GN=BN946_scf184935.g52 PE=3 SV=1
F226966.dat	E03023_MS22-049_MetO18_J3-Ox_engel_2@9113	1	9113	584.782	2	1167.55	1167.55	1.5	45	286	296	R	MGDQTFLGPGK	T	Oxydation-18O (M) [1]	0	1633	E03023_MS22-049_MetO18_J3-Ox_engel_2.13714.13714.2.dta	1	0.0001	A0A060SFM6_PYCCI	Glucanase OS=Pycnoporus cinnabarinus OX=5643 GN=BN946_scf185007.g75 PE=3 SV=1
F226966.dat	E03023_MS22-049_MetO18_J3-Ox_engel_2@9113	12	9113	584.782	2	1167.55	1167.55	1.5	45	286	296	R	MGNQTFLGPGK	I	Oxydation-18O (M) [1], Deamidated (NQ) [3]	0	1633	E03023_MS22-049_MetO18_J3-Ox_engel_2.13714.13714.2.dta	1	0.0001	A0A060SMU8_PYCCI	Glucanase OS=Pycnoporus cinnabarinus OX=5643 GN=BN946_scf184935.g52 PE=3 SV=1
F226966.dat	E03023_MS22-049_MetO18_J3-Ox_engel_2@9154	4	9154	586.764	2	1171.51	1171.52	-3.4	25	287	297	R	MGDQTFLGSGK	T	Dioxidation (M) [1]	0	1511	E03023_MS22-049_MetO18_J3-Ox_engel_2.12012.12012.2.dta	1	0.0089	A0A060ST00_PYCCI	Glucanase OS=Pycnoporus cinnabarinus OX=5643 GN=BN946_scf184969.g23 PE=3 SV=1
F226966.dat	E03023_MS22-049_MetO18_J3-Ox_engel_2@9155	4	9155	586.766	2	1171.52	1171.52	-0.3	51	287	297	R	MGDQTFLGSGK	T	Dioxidation (M) [1]	0	1500	E03023_MS22-049_MetO18_J3-Ox_engel_2.11815.11815.2.dta	1	0	A0A060ST00_PYCCI	Glucanase OS=Pycnoporus cinnabarinus OX=5643 GN=BN946_scf184969.g23 PE=3 SV=1
F226966.dat	E03023_MS22-049_MetO18_J3-Ox_engel_2@9237	59	9237	588.294	2	1174.57	1174.57	0	40	608	618	K	SGEGWAATLQR	E		0	2166	E03023_MS22-049_MetO18_J3-Ox_engel_2.23211.23211.2.dta	1	0.0006	A0A060SJ03_PYCCI	Trehalase OS=Pycnoporus cinnabarinus OX=5643 GN=BN946_scf184970.g56 PE=3 SV=1
F226966.dat	E03023_MS22-049_MetO18_J3-Ox_engel_2@9255	17	9255	589.274	2	1176.53	1176.53	-0.8	56	99	108	R	GLFQENGPCR	L	Carbamidomethyl (C) [9]	0	1796	E03023_MS22-049_MetO18_J3-Ox_engel_2.16635.16635.2.dta	1	0	A0A060S5D1_PYCCI	(4-O-methyl)-D-glucuronate--lignin esterase OS=Pycnoporus cinnabarinus OX=5643 GN=BN946_scf184961.g13 PE=3 SV=1
F226966.dat	E03023_MS22-049_MetO18_J3-Ox_engel_2@9257	17	9257	589.274	2	1176.53	1176.53	-0.3	38	99	108	R	GLFQENGPCR	L	Carbamidomethyl (C) [9]	0	1785	E03023_MS22-049_MetO18_J3-Ox_engel_2.16438.16438.2.dta	1	0.0005	A0A060S5D1_PYCCI	(4-O-methyl)-D-glucuronate--lignin esterase OS=Pycnoporus cinnabarinus OX=5643 GN=BN946_scf184961.g13 PE=3 SV=1
F226966.dat	E03023_MS22-049_MetO18_J3-Ox_engel_2@9259	17	9259	589.274	2	1176.53	1176.53	-0.2	52	99	108	R	GLFQENGPCR	L	Carbamidomethyl (C) [9]	0	1806	E03023_MS22-049_MetO18_J3-Ox_engel_2.16825.16825.2.dta	1	0	A0A060S5D1_PYCCI	(4-O-methyl)-D-glucuronate--lignin esterase OS=Pycnoporus cinnabarinus OX=5643 GN=BN946_scf184961.g13 PE=3 SV=1
F226966.dat	E03023_MS22-049_MetO18_J3-Ox_engel_2@9260	17	9260	589.275	2	1176.53	1176.53	0	55	99	108	R	GLFQENGPCR	L	Carbamidomethyl (C) [9]	0	1816	E03023_MS22-049_MetO18_J3-Ox_engel_2.17007.17007.2.dta	1	0	A0A060S5D1_PYCCI	(4-O-methyl)-D-glucuronate--lignin esterase OS=Pycnoporus cinnabarinus OX=5643 GN=BN946_scf184961.g13 PE=3 SV=1
F226966.dat	E03023_MS22-049_MetO18_J3-Ox_engel_2@9262	17	9262	589.275	2	1176.53	1176.53	0.1	43	99	108	R	GLFQENGPCR	L	Carbamidomethyl (C) [9]	0	1838	E03023_MS22-049_MetO18_J3-Ox_engel_2.17353.17353.2.dta	1	0.0001	A0A060S5D1_PYCCI	(4-O-methyl)-D-glucuronate--lignin esterase OS=Pycnoporus cinnabarinus OX=5643 GN=BN946_scf184961.g13 PE=3 SV=1
F226966.dat	E03023_MS22-049_MetO18_J3-Ox_engel_2@9263	17	9263	589.275	2	1176.53	1176.53	0.1	44	99	108	R	GLFQENGPCR	L	Carbamidomethyl (C) [9]	0	1828	E03023_MS22-049_MetO18_J3-Ox_engel_2.17219.17219.2.dta	1	0.0001	A0A060S5D1_PYCCI	(4-O-methyl)-D-glucuronate--lignin esterase OS=Pycnoporus cinnabarinus OX=5643 GN=BN946_scf184961.g13 PE=3 SV=1
F226966.dat	E03023_MS22-049_MetO18_J3-Ox_engel_2@9264	17	9264	589.275	2	1176.54	1176.53	0.5	36	99	108	R	GLFQENGPCR	L	Carbamidomethyl (C) [9]	0	1849	E03023_MS22-049_MetO18_J3-Ox_engel_2.17520.17520.2.dta	1	0.0007	A0A060S5D1_PYCCI	(4-O-methyl)-D-glucuronate--lignin esterase OS=Pycnoporus cinnabarinus OX=5643 GN=BN946_scf184961.g13 PE=3 SV=1
F226966.dat	E03023_MS22-049_MetO18_J3-Ox_engel_2@9278	17	9278	589.766	2	1177.52	1177.52	-1.7	43	99	108	R	GLFQENGPCR	L	Deamidated (NQ) [6], Carbamidomethyl (C) [9]	0	1931	E03023_MS22-049_MetO18_J3-Ox_engel_2.18953.18953.2.dta	1	0.0002	A0A060S5D1_PYCCI	(4-O-methyl)-D-glucuronate--lignin esterase OS=Pycnoporus cinnabarinus OX=5643 GN=BN946_scf184961.g13 PE=3 SV=1
F226966.dat	E03023_MS22-049_MetO18_J3-Ox_engel_2@9279	17	9279	589.766	2	1177.52	1177.52	-0.9	36	99	108	R	GLFQENGPCR	L	Deamidated (NQ) [6], Carbamidomethyl (C) [9]	0	2013	E03023_MS22-049_MetO18_J3-Ox_engel_2.20343.20343.2.dta	1	0.0007	A0A060S5D1_PYCCI	(4-O-methyl)-D-glucuronate--lignin esterase OS=Pycnoporus cinnabarinus OX=5643 GN=BN946_scf184961.g13 PE=3 SV=1
F226966.dat	E03023_MS22-049_MetO18_J3-Ox_engel_2@9280	17	9280	589.766	2	1177.52	1177.52	-0.3	24	99	108	R	GLFQENGPCR	L	Deamidated (NQ) [6], Carbamidomethyl (C) [9]	0	2098	E03023_MS22-049_MetO18_J3-Ox_engel_2.21912.21912.2.dta	1	0.0113	A0A060S5D1_PYCCI	(4-O-methyl)-D-glucuronate--lignin esterase OS=Pycnoporus cinnabarinus OX=5643 GN=BN946_scf184961.g13 PE=3 SV=1
F226966.dat	E03023_MS22-049_MetO18_J3-Ox_engel_2@9281	17	9281	589.766	2	1177.52	1177.52	-0.2	50	99	108	R	GLFQENGPCR	L	Deamidated (NQ) [6], Carbamidomethyl (C) [9]	0	2024	E03023_MS22-049_MetO18_J3-Ox_engel_2.20535.20535.2.dta	1	0	A0A060S5D1_PYCCI	(4-O-methyl)-D-glucuronate--lignin esterase OS=Pycnoporus cinnabarinus OX=5643 GN=BN946_scf184961.g13 PE=3 SV=1
F226966.dat	E03023_MS22-049_MetO18_J3-Ox_engel_2@9283	17	9283	589.766	2	1177.52	1177.52	-0.1	49	99	108	R	GLFQENGPCR	L	Deamidated (NQ) [6], Carbamidomethyl (C) [9]	0	1952	E03023_MS22-049_MetO18_J3-Ox_engel_2.19302.19302.2.dta	1	0	A0A060S5D1_PYCCI	(4-O-methyl)-D-glucuronate--lignin esterase OS=Pycnoporus cinnabarinus OX=5643 GN=BN946_scf184961.g13 PE=3 SV=1
F226966.dat	E03023_MS22-049_MetO18_J3-Ox_engel_2@9284	17	9284	589.767	2	1177.52	1177.52	0.1	44	99	108	R	GLFQENGPCR	L	Deamidated (NQ) [6], Carbamidomethyl (C) [9]	0	1963	E03023_MS22-049_MetO18_J3-Ox_engel_2.19472.19472.2.dta	1	0.0001	A0A060S5D1_PYCCI	(4-O-methyl)-D-glucuronate--lignin esterase OS=Pycnoporus cinnabarinus OX=5643 GN=BN946_scf184961.g13 PE=3 SV=1
F226966.dat	E03023_MS22-049_MetO18_J3-Ox_engel_2@9313	197	9313	590.814	2	1179.61	1179.61	-0.2	30	76	85	R	ISGLIYEETR	G		0	2256	E03023_MS22-049_MetO18_J3-Ox_engel_2.25005.25005.2.dta	1	0.0032	A0A060S2Y1_PYCCI	Histone H4 OS=Pycnoporus cinnabarinus OX=5643 GN=BN946_scf184998.g43 PE=3 SV=1
F226966.dat	E03023_MS22-049_MetO18_J3-Ox_engel_2@9320	202	9320	590.833	2	1179.65	1179.65	1.2	29	200	210	K	VTSQYLAAVTK	E		0	2034	E03023_MS22-049_MetO18_J3-Ox_engel_2.20728.20728.2.dta	1	0.0037	A0A060SDC7_PYCCI	Peptidase A1 domain-containing protein OS=Pycnoporus cinnabarinus OX=5643 GN=BN946_scf184970.g78 PE=3 SV=1
F226966.dat	E03023_MS22-049_MetO18_J3-Ox_engel_2@9330	96	9330	591.283	2	1180.55	1180.55	0.2	61	209	218	R	SGLGDDWLYR	Y		0	3088	E03023_MS22-049_MetO18_J3-Ox_engel_2.41442.41442.2.dta	1	0	A0A060SNU4_PYCCI	Uncharacterized protein OS=Pycnoporus cinnabarinus OX=5643 GN=BN946_scf185016.g41 PE=4 SV=1
F226966.dat	E03023_MS22-049_MetO18_J3-Ox_engel_2@9341	1	9341	591.775	2	1181.54	1181.54	-1.9	71	286	296	R	MGDQTFLGPGK	T	Dioxidation (M) [1]	0	1641	E03023_MS22-049_MetO18_J3-Ox_engel_2.13866.13866.2.dta	1	0	A0A060SFM6_PYCCI	Glucanase OS=Pycnoporus cinnabarinus OX=5643 GN=BN946_scf185007.g75 PE=3 SV=1
F226966.dat	E03023_MS22-049_MetO18_J3-Ox_engel_2@9341	12	9341	591.775	2	1181.54	1181.54	-1.9	71	286	296	R	MGNQTFLGPGK	I	Dioxidation (M) [1], Deamidated (NQ) [3]	0	1641	E03023_MS22-049_MetO18_J3-Ox_engel_2.13866.13866.2.dta	1	0	A0A060SMU8_PYCCI	Glucanase OS=Pycnoporus cinnabarinus OX=5643 GN=BN946_scf184935.g52 PE=3 SV=1
F226966.dat	E03023_MS22-049_MetO18_J3-Ox_engel_2@9343	1	9343	591.777	2	1181.54	1181.54	0.7	32	286	296	R	MGDQTFLGPGK	T	Dioxidation (M) [1]	0	1999	E03023_MS22-049_MetO18_J3-Ox_engel_2.20065.20065.2.dta	1	0.0027	A0A060SFM6_PYCCI	Glucanase OS=Pycnoporus cinnabarinus OX=5643 GN=BN946_scf185007.g75 PE=3 SV=1
F226966.dat	E03023_MS22-049_MetO18_J3-Ox_engel_2@9343	12	9343	591.777	2	1181.54	1181.54	0.7	32	286	296	R	MGNQTFLGPGK	I	Dioxidation (M) [1], Deamidated (NQ) [3]	0	1999	E03023_MS22-049_MetO18_J3-Ox_engel_2.20065.20065.2.dta	1	0.0027	A0A060SMU8_PYCCI	Glucanase OS=Pycnoporus cinnabarinus OX=5643 GN=BN946_scf184935.g52 PE=3 SV=1
F226966.dat	E03023_MS22-049_MetO18_J3-Ox_engel_2@9344	1	9344	591.777	2	1181.54	1181.54	1.2	72	286	296	R	MGDQTFLGPGK	T	Dioxidation (M) [1]	0	1652	E03023_MS22-049_MetO18_J3-Ox_engel_2.14065.14065.2.dta	1	0	A0A060SFM6_PYCCI	Glucanase OS=Pycnoporus cinnabarinus OX=5643 GN=BN946_scf185007.g75 PE=3 SV=1
F226966.dat	E03023_MS22-049_MetO18_J3-Ox_engel_2@9344	12	9344	591.777	2	1181.54	1181.54	1.2	72	286	296	R	MGNQTFLGPGK	I	Dioxidation (M) [1], Deamidated (NQ) [3]	0	1652	E03023_MS22-049_MetO18_J3-Ox_engel_2.14065.14065.2.dta	1	0	A0A060SMU8_PYCCI	Glucanase OS=Pycnoporus cinnabarinus OX=5643 GN=BN946_scf184935.g52 PE=3 SV=1
F226966.dat	E03023_MS22-049_MetO18_J3-Ox_engel_2@94	59	94	353.198	2	704.381	704.382	-0.2	50	450	456	R	STAASIR	A		0	771	E03023_MS22-049_MetO18_J3-Ox_engel_2.2297.2297.2.dta	1	0	A0A060SJ03_PYCCI	Trehalase OS=Pycnoporus cinnabarinus OX=5643 GN=BN946_scf184970.g56 PE=3 SV=1
F226966.dat	E03023_MS22-049_MetO18_J3-Ox_engel_2@94	169	94	353.198	2	704.381	704.382	-0.2	50	422	428	K	STAASLR	A		0	771	E03023_MS22-049_MetO18_J3-Ox_engel_2.2297.2297.2.dta	1	0	A0A060SIU5_PYCCI	Uncharacterized protein OS=Pycnoporus cinnabarinus OX=5643 GN=BN946_scf184764.g3 PE=4 SV=1
F226966.dat	E03023_MS22-049_MetO18_J3-Ox_engel_2@9411	51	9411	395.872	3	1184.59	1184.59	-0.3	28	476	485	R	GDTLHWSITR	S		0	2104	E03023_MS22-049_MetO18_J3-Ox_engel_2.22009.22009.3.dta	1	0.0067	A0A060SE04_PYCCI	Non-reducing end alpha-L-arabinofuranosidase OS=Pycnoporus cinnabarinus OX=5643 GN=BN946_scf184748.g21 PE=3 SV=1
F226966.dat	E03023_MS22-049_MetO18_J3-Ox_engel_2@9412	51	9412	395.872	3	1184.59	1184.59	-0.1	30	476	485	R	GDTLHWSITR	S		0	2093	E03023_MS22-049_MetO18_J3-Ox_engel_2.21824.21824.3.dta	1	0.0045	A0A060SE04_PYCCI	Non-reducing end alpha-L-arabinofuranosidase OS=Pycnoporus cinnabarinus OX=5643 GN=BN946_scf184748.g21 PE=3 SV=1
F226966.dat	E03023_MS22-049_MetO18_J3-Ox_engel_2@9415	39	9415	593.306	2	1184.6	1184.6	-0.1	33	262	271	K	LNFAFAEFAR	I		0	3583	E03023_MS22-049_MetO18_J3-Ox_engel_2.51318.51318.2.dta	1	0.0018	A0A060SP82_PYCCI	Carbohydrate Esterase Family 16 protein OS=Pycnoporus cinnabarinus OX=5643 GN=BN946_scf184751.g9 PE=4 SV=1
F226966.dat	E03023_MS22-049_MetO18_J3-Ox_engel_2@9416	39	9416	593.306	2	1184.6	1184.6	0.4	36	262	271	K	LNFAFAEFAR	I		0	3594	E03023_MS22-049_MetO18_J3-Ox_engel_2.51543.51543.2.dta	1	0.0011	A0A060SP82_PYCCI	Carbohydrate Esterase Family 16 protein OS=Pycnoporus cinnabarinus OX=5643 GN=BN946_scf184751.g9 PE=4 SV=1
F226966.dat	E03023_MS22-049_MetO18_J3-Ox_engel_2@9430	1	9430	593.781	2	1185.55	1185.55	0.5	25	286	296	R	MGDQTFLGPGK	T	DiOxidation18O (M) [1]	0	1745	E03023_MS22-049_MetO18_J3-Ox_engel_2.15663.15663.2.dta	1	0.0099	A0A060SFM6_PYCCI	Glucanase OS=Pycnoporus cinnabarinus OX=5643 GN=BN946_scf185007.g75 PE=3 SV=1
F226966.dat	E03023_MS22-049_MetO18_J3-Ox_engel_2@9430	12	9430	593.781	2	1185.55	1185.55	0.6	25	286	296	R	MGNQTFLGPGK	I	DiOxidation18O (M) [1], Deamidated (NQ) [3]	0	1745	E03023_MS22-049_MetO18_J3-Ox_engel_2.15663.15663.2.dta	1	0.0099	A0A060SMU8_PYCCI	Glucanase OS=Pycnoporus cinnabarinus OX=5643 GN=BN946_scf184935.g52 PE=3 SV=1
F226966.dat	E03023_MS22-049_MetO18_J3-Ox_engel_2@9435	76	9435	396.2	3	1185.58	1185.58	1	38	1006	1015	K	WITDHATSQK	A		0	1096	E03023_MS22-049_MetO18_J3-Ox_engel_2.6663.6663.3.dta	1	0.0008	A0A060SAS1_PYCCI	Carbohydrate-Binding Module Family 1 / Glycoside Hydrolase Family 5 protein OS=Pycnoporus cinnabarinus OX=5643 GN=BN946_scf184961.g16 PE=3 SV=1
F226966.dat	E03023_MS22-049_MetO18_J3-Ox_engel_2@9451	43	9451	594.316	2	1186.62	1186.62	-1.5	56	357	368	R	ALNTVIGGEEGK	I		0	1693	E03023_MS22-049_MetO18_J3-Ox_engel_2.14620.14620.2.dta	1	0	A0A060SSJ7_PYCCI	Peptidase A1 domain-containing protein OS=Pycnoporus cinnabarinus OX=5643 GN=BN946_scf184657.g26 PE=3 SV=1
F226966.dat	E03023_MS22-049_MetO18_J3-Ox_engel_2@9452	43	9452	594.317	2	1186.62	1186.62	-0.3	66	357	368	R	ALNTVIGGEEGK	I		0	1682	E03023_MS22-049_MetO18_J3-Ox_engel_2.14413.14413.2.dta	1	0	A0A060SSJ7_PYCCI	Peptidase A1 domain-containing protein OS=Pycnoporus cinnabarinus OX=5643 GN=BN946_scf184657.g26 PE=3 SV=1
F226966.dat	E03023_MS22-049_MetO18_J3-Ox_engel_2@9453	43	9453	594.317	2	1186.62	1186.62	-0.1	36	357	368	R	ALNTVIGGEEGK	I		0	1735	E03023_MS22-049_MetO18_J3-Ox_engel_2.15473.15473.2.dta	1	0.0015	A0A060SSJ7_PYCCI	Peptidase A1 domain-containing protein OS=Pycnoporus cinnabarinus OX=5643 GN=BN946_scf184657.g26 PE=3 SV=1
F226966.dat	E03023_MS22-049_MetO18_J3-Ox_engel_2@9454	43	9454	594.317	2	1186.62	1186.62	-0.1	35	357	368	R	ALNTVIGGEEGK	I		0	1755	E03023_MS22-049_MetO18_J3-Ox_engel_2.15865.15865.2.dta	1	0.0018	A0A060SSJ7_PYCCI	Peptidase A1 domain-containing protein OS=Pycnoporus cinnabarinus OX=5643 GN=BN946_scf184657.g26 PE=3 SV=1
F226966.dat	E03023_MS22-049_MetO18_J3-Ox_engel_2@9455	43	9455	594.317	2	1186.62	1186.62	-0.1	43	357	368	R	ALNTVIGGEEGK	I		0	1703	E03023_MS22-049_MetO18_J3-Ox_engel_2.14830.14830.2.dta	1	0.0002	A0A060SSJ7_PYCCI	Peptidase A1 domain-containing protein OS=Pycnoporus cinnabarinus OX=5643 GN=BN946_scf184657.g26 PE=3 SV=1
F226966.dat	E03023_MS22-049_MetO18_J3-Ox_engel_2@9457	43	9457	594.317	2	1186.62	1186.62	0.1	48	357	368	R	ALNTVIGGEEGK	I		0	1724	E03023_MS22-049_MetO18_J3-Ox_engel_2.15253.15253.2.dta	1	0.0001	A0A060SSJ7_PYCCI	Peptidase A1 domain-containing protein OS=Pycnoporus cinnabarinus OX=5643 GN=BN946_scf184657.g26 PE=3 SV=1
F226966.dat	E03023_MS22-049_MetO18_J3-Ox_engel_2@9458	43	9458	594.317	2	1186.62	1186.62	0.1	49	357	368	R	ALNTVIGGEEGK	I		0	1714	E03023_MS22-049_MetO18_J3-Ox_engel_2.15040.15040.2.dta	1	0.0001	A0A060SSJ7_PYCCI	Peptidase A1 domain-containing protein OS=Pycnoporus cinnabarinus OX=5643 GN=BN946_scf184657.g26 PE=3 SV=1
F226966.dat	E03023_MS22-049_MetO18_J3-Ox_engel_2@9464	125	9464	594.321	2	1186.63	1186.63	-2.9	30	185	196	R	SADATLINGLGR	S		0	2436	E03023_MS22-049_MetO18_J3-Ox_engel_2.28529.28529.2.dta	1	0.0061	A0A060SFP6_PYCCI	Laccase OS=Pycnoporus cinnabarinus OX=5643 GN=BN946_scf185007.g100 PE=3 SV=1
F226966.dat	E03023_MS22-049_MetO18_J3-Ox_engel_2@9646	122	9646	597.332	2	1192.65	1192.65	-0.1	31	149	158	K	TPSYVWTVIK	D		0	3094	E03023_MS22-049_MetO18_J3-Ox_engel_2.41555.41555.2.dta	1	0.0026	A0A060SRX7_PYCCI	Glycoside Hydrolase Family 30 protein OS=Pycnoporus cinnabarinus OX=5643 GN=BN946_scf184657.g15 PE=3 SV=1
F226966.dat	E03023_MS22-049_MetO18_J3-Ox_engel_2@9717	97	9717	599.814	2	1197.61	1197.61	0.1	43	148	158	R	HAGWLTSAVEK	R		0	1685	E03023_MS22-049_MetO18_J3-Ox_engel_2.14482.14482.2.dta	1	0.0002	A0A060SN76_PYCCI	Uncharacterized protein OS=Pycnoporus cinnabarinus OX=5643 GN=BN946_scf184922.g5 PE=4 SV=1
F226966.dat	E03023_MS22-049_MetO18_J3-Ox_engel_2@9718	97	9718	599.814	2	1197.61	1197.61	0.1	99	148	158	R	HAGWLTSAVEK	R		0	1696	E03023_MS22-049_MetO18_J3-Ox_engel_2.14683.14683.2.dta	1	0	A0A060SN76_PYCCI	Uncharacterized protein OS=Pycnoporus cinnabarinus OX=5643 GN=BN946_scf184922.g5 PE=4 SV=1
F226966.dat	E03023_MS22-049_MetO18_J3-Ox_engel_2@9719	97	9719	400.212	3	1197.61	1197.61	0.1	44	148	158	R	HAGWLTSAVEK	R		0	1700	E03023_MS22-049_MetO18_J3-Ox_engel_2.14769.14769.3.dta	1	0.0001	A0A060SN76_PYCCI	Uncharacterized protein OS=Pycnoporus cinnabarinus OX=5643 GN=BN946_scf184922.g5 PE=4 SV=1
F226966.dat	E03023_MS22-049_MetO18_J3-Ox_engel_2@9720	97	9720	599.814	2	1197.61	1197.61	0.2	82	148	158	R	HAGWLTSAVEK	R		0	1707	E03023_MS22-049_MetO18_J3-Ox_engel_2.14893.14893.2.dta	1	0	A0A060SN76_PYCCI	Uncharacterized protein OS=Pycnoporus cinnabarinus OX=5643 GN=BN946_scf184922.g5 PE=4 SV=1
F226966.dat	E03023_MS22-049_MetO18_J3-Ox_engel_2@9722	97	9722	400.212	3	1197.62	1197.61	1.2	38	148	158	R	HAGWLTSAVEK	R		0	1690	E03023_MS22-049_MetO18_J3-Ox_engel_2.14560.14560.3.dta	1	0.0008	A0A060SN76_PYCCI	Uncharacterized protein OS=Pycnoporus cinnabarinus OX=5643 GN=BN946_scf184922.g5 PE=4 SV=1
F226966.dat	E03023_MS22-049_MetO18_J3-Ox_engel_2@9727	26	9727	400.255	3	1197.74	1197.74	-0.5	54	346	356	R	VSKPIIVSTVR	N		0	1405	E03023_MS22-049_MetO18_J3-Ox_engel_2.10568.10568.3.dta	1	0	A0A060SGE6_PYCCI	Carboxylic ester hydrolase OS=Pycnoporus cinnabarinus OX=5643 GN=BN946_scf185014.g62 PE=3 SV=1
F226966.dat	E03023_MS22-049_MetO18_J3-Ox_engel_2@9731	26	9731	400.255	3	1197.74	1197.74	-0.3	45	346	356	R	VSKPIIVSTVR	N		0	1426	E03023_MS22-049_MetO18_J3-Ox_engel_2.10870.10870.3.dta	1	0	A0A060SGE6_PYCCI	Carboxylic ester hydrolase OS=Pycnoporus cinnabarinus OX=5643 GN=BN946_scf185014.g62 PE=3 SV=1
F226966.dat	E03023_MS22-049_MetO18_J3-Ox_engel_2@9732	26	9732	400.255	3	1197.74	1197.74	-0.3	60	346	356	R	VSKPIIVSTVR	N		0	1436	E03023_MS22-049_MetO18_J3-Ox_engel_2.10956.10956.3.dta	1	0	A0A060SGE6_PYCCI	Carboxylic ester hydrolase OS=Pycnoporus cinnabarinus OX=5643 GN=BN946_scf185014.g62 PE=3 SV=1
F226966.dat	E03023_MS22-049_MetO18_J3-Ox_engel_2@9733	26	9733	400.255	3	1197.74	1197.74	-0.3	50	346	356	R	VSKPIIVSTVR	N		0	1415	E03023_MS22-049_MetO18_J3-Ox_engel_2.10738.10738.3.dta	1	0	A0A060SGE6_PYCCI	Carboxylic ester hydrolase OS=Pycnoporus cinnabarinus OX=5643 GN=BN946_scf185014.g62 PE=3 SV=1
F226966.dat	E03023_MS22-049_MetO18_J3-Ox_engel_2@9738	26	9738	599.88	2	1197.74	1197.74	0.1	41	346	356	R	VSKPIIVSTVR	N		0	1406	E03023_MS22-049_MetO18_J3-Ox_engel_2.10591.10591.2.dta	1	0.0001	A0A060SGE6_PYCCI	Carboxylic ester hydrolase OS=Pycnoporus cinnabarinus OX=5643 GN=BN946_scf185014.g62 PE=3 SV=1
F226966.dat	E03023_MS22-049_MetO18_J3-Ox_engel_2@9739	26	9739	599.88	2	1197.74	1197.74	0.1	66	346	356	R	VSKPIIVSTVR	N		0	1396	E03023_MS22-049_MetO18_J3-Ox_engel_2.10397.10397.2.dta	1	0	A0A060SGE6_PYCCI	Carboxylic ester hydrolase OS=Pycnoporus cinnabarinus OX=5643 GN=BN946_scf185014.g62 PE=3 SV=1
F226966.dat	E03023_MS22-049_MetO18_J3-Ox_engel_2@9740	26	9740	400.255	3	1197.74	1197.74	0.1	42	346	356	R	VSKPIIVSTVR	N		0	1447	E03023_MS22-049_MetO18_J3-Ox_engel_2.11050.11050.3.dta	1	0.0001	A0A060SGE6_PYCCI	Carboxylic ester hydrolase OS=Pycnoporus cinnabarinus OX=5643 GN=BN946_scf185014.g62 PE=3 SV=1
F226966.dat	E03023_MS22-049_MetO18_J3-Ox_engel_2@9741	26	9741	599.88	2	1197.74	1197.74	0.2	44	346	356	R	VSKPIIVSTVR	N		0	1417	E03023_MS22-049_MetO18_J3-Ox_engel_2.10754.10754.2.dta	1	0	A0A060SGE6_PYCCI	Carboxylic ester hydrolase OS=Pycnoporus cinnabarinus OX=5643 GN=BN946_scf185014.g62 PE=3 SV=1
F226966.dat	E03023_MS22-049_MetO18_J3-Ox_engel_2@9786	1	9786	601.274	2	1200.53	1200.53	0.2	55	127	136	R	VYLMDSSDQK	Y	Oxidation (M) [4]	0	1138	E03023_MS22-049_MetO18_J3-Ox_engel_2.7184.7184.2.dta	1	0	A0A060SFM6_PYCCI	Glucanase OS=Pycnoporus cinnabarinus OX=5643 GN=BN946_scf185007.g75 PE=3 SV=1
F226966.dat	E03023_MS22-049_MetO18_J3-Ox_engel_2@9787	1	9787	601.274	2	1200.53	1200.53	0.6	56	127	136	R	VYLMDSSDQK	Y	Oxidation (M) [4]	0	1149	E03023_MS22-049_MetO18_J3-Ox_engel_2.7263.7263.2.dta	1	0	A0A060SFM6_PYCCI	Glucanase OS=Pycnoporus cinnabarinus OX=5643 GN=BN946_scf185007.g75 PE=3 SV=1
F226966.dat	E03023_MS22-049_MetO18_J3-Ox_engel_2@9788	1	9788	601.274	2	1200.53	1200.53	0.6	54	127	136	R	VYLMDSSDQK	Y	Oxidation (M) [4]	0	1121	E03023_MS22-049_MetO18_J3-Ox_engel_2.6988.6988.2.dta	1	0	A0A060SFM6_PYCCI	Glucanase OS=Pycnoporus cinnabarinus OX=5643 GN=BN946_scf185007.g75 PE=3 SV=1
F226966.dat	E03023_MS22-049_MetO18_J3-Ox_engel_2@980	23	980	376.682	2	751.35	751.35	0.3	40	269	275	R	ANAFDSK	V		0	852	E03023_MS22-049_MetO18_J3-Ox_engel_2.3376.3376.2.dta	1	0.0001	A0A060SAF4_PYCCI	Uncharacterized protein OS=Pycnoporus cinnabarinus OX=5643 GN=BN946_scf184908.g52 PE=4 SV=1
F226966.dat	E03023_MS22-049_MetO18_J3-Ox_engel_2@9813	1	9813	602.276	2	1202.54	1202.54	0.2	50	127	136	R	VYLMDSSDQK	Y	Oxydation-18O (M) [4]	0	1139	E03023_MS22-049_MetO18_J3-Ox_engel_2.7196.7196.2.dta	1	0	A0A060SFM6_PYCCI	Glucanase OS=Pycnoporus cinnabarinus OX=5643 GN=BN946_scf185007.g75 PE=3 SV=1
F226966.dat	E03023_MS22-049_MetO18_J3-Ox_engel_2@9814	1	9814	602.276	2	1202.54	1202.54	0.3	51	127	136	R	VYLMDSSDQK	Y	Oxydation-18O (M) [4]	0	1129	E03023_MS22-049_MetO18_J3-Ox_engel_2.7118.7118.2.dta	1	0	A0A060SFM6_PYCCI	Glucanase OS=Pycnoporus cinnabarinus OX=5643 GN=BN946_scf185007.g75 PE=3 SV=1
F226966.dat	E03023_MS22-049_MetO18_J3-Ox_engel_2@9815	1	9815	602.276	2	1202.54	1202.54	0.3	49	127	136	R	VYLMDSSDQK	Y	Oxydation-18O (M) [4]	0	1150	E03023_MS22-049_MetO18_J3-Ox_engel_2.7269.7269.2.dta	1	0	A0A060SFM6_PYCCI	Glucanase OS=Pycnoporus cinnabarinus OX=5643 GN=BN946_scf185007.g75 PE=3 SV=1
F226966.dat	E03023_MS22-049_MetO18_J3-Ox_engel_2@9823	78	9823	401.891	3	1202.65	1202.65	-0.2	40	274	285	R	RGFAAAILGDGR	V		1	2217	E03023_MS22-049_MetO18_J3-Ox_engel_2.24223.24223.3.dta	1	0.0004	A0A060SHF8_PYCCI	Uncharacterized protein OS=Pycnoporus cinnabarinus OX=5643 GN=BN946_scf184939.g67 PE=4 SV=1
F226966.dat	E03023_MS22-049_MetO18_J3-Ox_engel_2@9824	78	9824	401.891	3	1202.65	1202.65	-0.2	36	274	285	R	RGFAAAILGDGR	V		1	2228	E03023_MS22-049_MetO18_J3-Ox_engel_2.24445.24445.3.dta	1	0.001	A0A060SHF8_PYCCI	Uncharacterized protein OS=Pycnoporus cinnabarinus OX=5643 GN=BN946_scf184939.g67 PE=4 SV=1
F226966.dat	E03023_MS22-049_MetO18_J3-Ox_engel_2@9826	78	9826	602.334	2	1202.65	1202.65	0.8	31	274	285	R	RGFAAAILGDGR	V		1	2217	E03023_MS22-049_MetO18_J3-Ox_engel_2.24232.24232.2.dta	1	0.0033	A0A060SHF8_PYCCI	Uncharacterized protein OS=Pycnoporus cinnabarinus OX=5643 GN=BN946_scf184939.g67 PE=4 SV=1
F226966.dat	E03023_MS22-049_MetO18_J3-Ox_engel_2@9843	165	9843	402.221	3	1203.64	1203.64	0.3	52	76	85	K	YLADVIAHFR	D		0	2966	E03023_MS22-049_MetO18_J3-Ox_engel_2.39000.39000.3.dta	1	0	A0A060SS95_PYCCI	Glycoside Hydrolase Family 30 protein OS=Pycnoporus cinnabarinus OX=5643 GN=BN946_scf184334.g6 PE=4 SV=1
F226966.dat	E03023_MS22-049_MetO18_J3-Ox_engel_2@9855	5	9855	603.317	2	1204.62	1204.62	-0.7	39	161	171	R	LVPPQDGHNTK	G		0	772	E03023_MS22-049_MetO18_J3-Ox_engel_2.2320.2320.2.dta	1	0.0006	A0A060S4J1_PYCCI	Aryl-alcohol oxidase OS=Pycnoporus cinnabarinus OX=5643 GN=BN946_scf184746.g13 PE=3 SV=1
F226966.dat	E03023_MS22-049_MetO18_J3-Ox_engel_2@9856	5	9856	402.547	3	1204.62	1204.62	0.1	31	161	171	R	LVPPQDGHNTK	G		0	771	E03023_MS22-049_MetO18_J3-Ox_engel_2.2302.2302.3.dta	1	0.0042	A0A060S4J1_PYCCI	Aryl-alcohol oxidase OS=Pycnoporus cinnabarinus OX=5643 GN=BN946_scf184746.g13 PE=3 SV=1
F226966.dat	E03023_MS22-049_MetO18_J3-Ox_engel_2@9902	26	9902	604.3	2	1206.59	1206.59	-1.5	59	335	345	K	STLDSTSPFPR	V		0	2120	E03023_MS22-049_MetO18_J3-Ox_engel_2.22317.22317.2.dta	1	0	A0A060SGE6_PYCCI	Carboxylic ester hydrolase OS=Pycnoporus cinnabarinus OX=5643 GN=BN946_scf185014.g62 PE=3 SV=1
F226966.dat	E03023_MS22-049_MetO18_J3-Ox_engel_2@9903	26	9903	604.301	2	1206.59	1206.59	-0.9	56	335	345	K	STLDSTSPFPR	V		0	2130	E03023_MS22-049_MetO18_J3-Ox_engel_2.22525.22525.2.dta	1	0	A0A060SGE6_PYCCI	Carboxylic ester hydrolase OS=Pycnoporus cinnabarinus OX=5643 GN=BN946_scf185014.g62 PE=3 SV=1
F226966.dat	E03023_MS22-049_MetO18_J3-Ox_engel_2@9904	26	9904	604.301	2	1206.59	1206.59	-0.4	45	335	345	K	STLDSTSPFPR	V		0	2108	E03023_MS22-049_MetO18_J3-Ox_engel_2.22092.22092.2.dta	1	0.0002	A0A060SGE6_PYCCI	Carboxylic ester hydrolase OS=Pycnoporus cinnabarinus OX=5643 GN=BN946_scf185014.g62 PE=3 SV=1
F226966.dat	E03023_MS22-049_MetO18_J3-Ox_engel_2@9906	26	9906	604.301	2	1206.59	1206.59	-0.3	45	335	345	K	STLDSTSPFPR	V		0	2194	E03023_MS22-049_MetO18_J3-Ox_engel_2.23777.23777.2.dta	1	0.0002	A0A060SGE6_PYCCI	Carboxylic ester hydrolase OS=Pycnoporus cinnabarinus OX=5643 GN=BN946_scf185014.g62 PE=3 SV=1
F226966.dat	E03023_MS22-049_MetO18_J3-Ox_engel_2@9908	26	9908	604.302	2	1206.59	1206.59	0.4	49	335	345	K	STLDSTSPFPR	V		0	2184	E03023_MS22-049_MetO18_J3-Ox_engel_2.23564.23564.2.dta	1	0.0001	A0A060SGE6_PYCCI	Carboxylic ester hydrolase OS=Pycnoporus cinnabarinus OX=5643 GN=BN946_scf185014.g62 PE=3 SV=1
F226966.dat	E03023_MS22-049_MetO18_J3-Ox_engel_2@9910	26	9910	604.302	2	1206.59	1206.59	0.7	32	335	345	K	STLDSTSPFPR	V		0	2173	E03023_MS22-049_MetO18_J3-Ox_engel_2.23353.23353.2.dta	1	0.0048	A0A060SGE6_PYCCI	Carboxylic ester hydrolase OS=Pycnoporus cinnabarinus OX=5643 GN=BN946_scf185014.g62 PE=3 SV=1
F226966.dat	E03023_MS22-049_MetO18_J3-Ox_engel_2@9928	48	9928	604.777	2	1207.54	1207.54	-0.8	52	386	396	K	GCLQEGFNGAR	V	Carbamidomethyl (C) [2]	0	1482	E03023_MS22-049_MetO18_J3-Ox_engel_2.11548.11548.2.dta	1	0	A0A060SCQ2_PYCCI	Copper radical oxidase OS=Pycnoporus cinnabarinus OX=5643 GN=BN946_scf185009.g14 PE=4 SV=1
F226966.dat	E03023_MS22-049_MetO18_J3-Ox_engel_2@9930	48	9930	604.778	2	1207.54	1207.54	0.3	55	386	396	K	GCLQEGFNGAR	V	Carbamidomethyl (C) [2]	0	1472	E03023_MS22-049_MetO18_J3-Ox_engel_2.11413.11413.2.dta	1	0	A0A060SCQ2_PYCCI	Copper radical oxidase OS=Pycnoporus cinnabarinus OX=5643 GN=BN946_scf185009.g14 PE=4 SV=1
F226966.dat	E03023_MS22-049_MetO18_J3-Ox_engel_2@9945	48	9945	605.269	2	1208.52	1208.52	-0.7	51	386	396	K	GCLQEGFNGAR	V	Deamidated (NQ) [8], Carbamidomethyl (C) [2]	0	1628	E03023_MS22-049_MetO18_J3-Ox_engel_2.13634.13634.2.dta	1	0	A0A060SCQ2_PYCCI	Copper radical oxidase OS=Pycnoporus cinnabarinus OX=5643 GN=BN946_scf185009.g14 PE=4 SV=1
F226966.dat	E03023_MS22-049_MetO18_J3-Ox_engel_2@9946	48	9946	605.269	2	1208.52	1208.52	0.1	41	386	396	K	GCLQEGFNGAR	V	Deamidated (NQ) [8], Carbamidomethyl (C) [2]	0	1657	E03023_MS22-049_MetO18_J3-Ox_engel_2.14130.14130.2.dta	1	0.0002	A0A060SCQ2_PYCCI	Copper radical oxidase OS=Pycnoporus cinnabarinus OX=5643 GN=BN946_scf185009.g14 PE=4 SV=1
F226966.dat	E03023_MS22-049_MetO18_J3-Ox_engel_2@9947	48	9947	605.27	2	1208.52	1208.52	0.2	58	386	396	K	GCLQEGFNGAR	V	Deamidated (NQ) [8], Carbamidomethyl (C) [2]	0	1607	E03023_MS22-049_MetO18_J3-Ox_engel_2.13324.13324.2.dta	1	0	A0A060SCQ2_PYCCI	Copper radical oxidase OS=Pycnoporus cinnabarinus OX=5643 GN=BN946_scf185009.g14 PE=4 SV=1
F226966.dat	E03023_MS22-049_MetO18_J3-Ox_engel_2@9948	48	9948	605.27	2	1208.52	1208.52	0.3	76	386	396	K	GCLQEGFNGAR	V	Deamidated (NQ) [8], Carbamidomethyl (C) [2]	0	1617	E03023_MS22-049_MetO18_J3-Ox_engel_2.13461.13461.2.dta	1	0	A0A060SCQ2_PYCCI	Copper radical oxidase OS=Pycnoporus cinnabarinus OX=5643 GN=BN946_scf185009.g14 PE=4 SV=1
F226966.dat	E03023_MS22-049_MetO18_J3-Ox_engel_2@9968	22	9968	605.778	2	1209.54	1209.54	0.2	56	558	568	R	WAGELGSGDYR	S		0	2077	E03023_MS22-049_MetO18_J3-Ox_engel_2.21505.21505.2.dta	1	0	A0A060SFK1_PYCCI	Uncharacterized protein OS=Pycnoporus cinnabarinus OX=5643 GN=BN946_scf185007.g40 PE=3 SV=1
F226966.dat	E03023_MS22-049_MetO18_J3-Ox_engel_2@9969	22	9969	605.778	2	1209.54	1209.54	0.3	51	558	568	R	WAGELGSGDYR	S		0	2066	E03023_MS22-049_MetO18_J3-Ox_engel_2.21280.21280.2.dta	1	0	A0A060SFK1_PYCCI	Uncharacterized protein OS=Pycnoporus cinnabarinus OX=5643 GN=BN946_scf185007.g40 PE=3 SV=1
F226966.dat	E03023_MS22-049_MetO18_J3-Ox_engel_2@9979	19	9979	605.801	2	1209.59	1209.59	-0.6	71	324	334	K	LASYVSDAQEK	Y		0	1302	E03023_MS22-049_MetO18_J3-Ox_engel_2.9218.9218.2.dta	1	0	A0A060SC99_PYCCI	Chitinase OS=Pycnoporus cinnabarinus OX=5643 GN=BN946_scf184939.g35 PE=3 SV=1
F226966.dat	E03023_MS22-049_MetO18_J3-Ox_engel_2@9981	19	9981	605.801	2	1209.59	1209.59	0	55	324	334	K	LASYVSDAQEK	Y		0	1291	E03023_MS22-049_MetO18_J3-Ox_engel_2.9058.9058.2.dta	1	0	A0A060SC99_PYCCI	Chitinase OS=Pycnoporus cinnabarinus OX=5643 GN=BN946_scf184939.g35 PE=3 SV=1
F226966.dat	E03023_MS22-049_MetO18_J3-Ox_engel_2@9983	19	9983	605.801	2	1209.59	1209.59	0.3	57	324	334	K	LASYVSDAQEK	Y		0	1323	E03023_MS22-049_MetO18_J3-Ox_engel_2.9399.9399.2.dta	1	0	A0A060SC99_PYCCI	Chitinase OS=Pycnoporus cinnabarinus OX=5643 GN=BN946_scf184939.g35 PE=3 SV=1
F226966.dat	E03023_MS22-049_MetO18_J3-Ox_engel_2@9986	19	9986	605.801	2	1209.59	1209.59	0.4	69	324	334	K	LASYVSDAQEK	Y		0	1312	E03023_MS22-049_MetO18_J3-Ox_engel_2.9338.9338.2.dta	1	0	A0A060SC99_PYCCI	Chitinase OS=Pycnoporus cinnabarinus OX=5643 GN=BN946_scf184939.g35 PE=3 SV=1
F226968.dat	E03024_MS22-049_MetO18_J3-Ox_engel_3@10092	102	10092	599.814	2	1197.61	1197.61	-0.5	35	148	158	R	HAGWLTSAVEK	R		0	1688	E03024_MS22-049_MetO18_J3-Ox_engel_3.15163.15163.2.dta	1	0.0012	A0A060SN76_PYCCI	Uncharacterized protein OS=Pycnoporus cinnabarinus OX=5643 GN=BN946_scf184922.g5 PE=4 SV=1
F226968.dat	E03024_MS22-049_MetO18_J3-Ox_engel_3@10094	102	10094	599.814	2	1197.61	1197.61	0.1	94	148	158	R	HAGWLTSAVEK	R		0	1699	E03024_MS22-049_MetO18_J3-Ox_engel_3.15380.15380.2.dta	1	0	A0A060SN76_PYCCI	Uncharacterized protein OS=Pycnoporus cinnabarinus OX=5643 GN=BN946_scf184922.g5 PE=4 SV=1
F226968.dat	E03024_MS22-049_MetO18_J3-Ox_engel_3@10095	102	10095	400.212	3	1197.61	1197.61	0.1	46	148	158	R	HAGWLTSAVEK	R		0	1701	E03024_MS22-049_MetO18_J3-Ox_engel_3.15425.15425.3.dta	1	0.0001	A0A060SN76_PYCCI	Uncharacterized protein OS=Pycnoporus cinnabarinus OX=5643 GN=BN946_scf184922.g5 PE=4 SV=1
F226968.dat	E03024_MS22-049_MetO18_J3-Ox_engel_3@10096	102	10096	400.212	3	1197.62	1197.61	0.9	26	148	158	R	HAGWLTSAVEK	R		0	1690	E03024_MS22-049_MetO18_J3-Ox_engel_3.15213.15213.3.dta	1	0.0096	A0A060SN76_PYCCI	Uncharacterized protein OS=Pycnoporus cinnabarinus OX=5643 GN=BN946_scf184922.g5 PE=4 SV=1
F226968.dat	E03024_MS22-049_MetO18_J3-Ox_engel_3@10097	102	10097	599.815	2	1197.62	1197.61	0.9	54	148	158	R	HAGWLTSAVEK	R		0	1710	E03024_MS22-049_MetO18_J3-Ox_engel_3.15593.15593.2.dta	1	0	A0A060SN76_PYCCI	Uncharacterized protein OS=Pycnoporus cinnabarinus OX=5643 GN=BN946_scf184922.g5 PE=4 SV=1
F226968.dat	E03024_MS22-049_MetO18_J3-Ox_engel_3@10100	39	10100	599.879	2	1197.74	1197.74	-0.9	33	346	356	R	VSKPIIVSTVR	N		0	1394	E03024_MS22-049_MetO18_J3-Ox_engel_3.10794.10794.2.dta	1	0.0005	A0A060SGE6_PYCCI	Carboxylic ester hydrolase OS=Pycnoporus cinnabarinus OX=5643 GN=BN946_scf185014.g62 PE=3 SV=1
F226968.dat	E03024_MS22-049_MetO18_J3-Ox_engel_3@10102	39	10102	400.255	3	1197.74	1197.74	-0.4	41	346	356	R	VSKPIIVSTVR	N		0	1403	E03024_MS22-049_MetO18_J3-Ox_engel_3.10961.10961.3.dta	1	0.0001	A0A060SGE6_PYCCI	Carboxylic ester hydrolase OS=Pycnoporus cinnabarinus OX=5643 GN=BN946_scf185014.g62 PE=3 SV=1
F226968.dat	E03024_MS22-049_MetO18_J3-Ox_engel_3@10103	39	10103	400.255	3	1197.74	1197.74	-0.4	49	346	356	R	VSKPIIVSTVR	N		0	1414	E03024_MS22-049_MetO18_J3-Ox_engel_3.11135.11135.3.dta	1	0	A0A060SGE6_PYCCI	Carboxylic ester hydrolase OS=Pycnoporus cinnabarinus OX=5643 GN=BN946_scf185014.g62 PE=3 SV=1
F226968.dat	E03024_MS22-049_MetO18_J3-Ox_engel_3@10104	39	10104	400.255	3	1197.74	1197.74	-0.3	61	346	356	R	VSKPIIVSTVR	N		0	1424	E03024_MS22-049_MetO18_J3-Ox_engel_3.11277.11277.3.dta	1	0	A0A060SGE6_PYCCI	Carboxylic ester hydrolase OS=Pycnoporus cinnabarinus OX=5643 GN=BN946_scf185014.g62 PE=3 SV=1
F226968.dat	E03024_MS22-049_MetO18_J3-Ox_engel_3@10106	39	10106	400.255	3	1197.74	1197.74	-0.3	47	346	356	R	VSKPIIVSTVR	N		0	1434	E03024_MS22-049_MetO18_J3-Ox_engel_3.11364.11364.3.dta	1	0	A0A060SGE6_PYCCI	Carboxylic ester hydrolase OS=Pycnoporus cinnabarinus OX=5643 GN=BN946_scf185014.g62 PE=3 SV=1
F226968.dat	E03024_MS22-049_MetO18_J3-Ox_engel_3@10110	39	10110	599.88	2	1197.74	1197.74	0	53	346	356	R	VSKPIIVSTVR	N		0	1405	E03024_MS22-049_MetO18_J3-Ox_engel_3.10987.10987.2.dta	1	0	A0A060SGE6_PYCCI	Carboxylic ester hydrolase OS=Pycnoporus cinnabarinus OX=5643 GN=BN946_scf185014.g62 PE=3 SV=1
F226968.dat	E03024_MS22-049_MetO18_J3-Ox_engel_3@10115	39	10115	400.255	3	1197.74	1197.74	0.2	49	346	356	R	VSKPIIVSTVR	N		0	1455	E03024_MS22-049_MetO18_J3-Ox_engel_3.11668.11668.3.dta	1	0	A0A060SGE6_PYCCI	Carboxylic ester hydrolase OS=Pycnoporus cinnabarinus OX=5643 GN=BN946_scf185014.g62 PE=3 SV=1
F226968.dat	E03024_MS22-049_MetO18_J3-Ox_engel_3@10120	39	10120	400.256	3	1197.74	1197.74	0.3	43	346	356	R	VSKPIIVSTVR	N		0	1445	E03024_MS22-049_MetO18_J3-Ox_engel_3.11468.11468.3.dta	1	0	A0A060SGE6_PYCCI	Carboxylic ester hydrolase OS=Pycnoporus cinnabarinus OX=5643 GN=BN946_scf185014.g62 PE=3 SV=1
F226968.dat	E03024_MS22-049_MetO18_J3-Ox_engel_3@10121	39	10121	599.88	2	1197.74	1197.74	0.3	53	346	356	R	VSKPIIVSTVR	N		0	1415	E03024_MS22-049_MetO18_J3-Ox_engel_3.11150.11150.2.dta	1	0	A0A060SGE6_PYCCI	Carboxylic ester hydrolase OS=Pycnoporus cinnabarinus OX=5643 GN=BN946_scf185014.g62 PE=3 SV=1
F226968.dat	E03024_MS22-049_MetO18_J3-Ox_engel_3@10122	39	10122	400.256	3	1197.75	1197.74	0.7	63	346	356	R	VSKPIIVSTVR	N		0	1487	E03024_MS22-049_MetO18_J3-Ox_engel_3.12133.12133.3.dta	1	0	A0A060SGE6_PYCCI	Carboxylic ester hydrolase OS=Pycnoporus cinnabarinus OX=5643 GN=BN946_scf185014.g62 PE=3 SV=1
F226968.dat	E03024_MS22-049_MetO18_J3-Ox_engel_3@10157	2	10157	601.274	2	1200.53	1200.53	0.2	49	127	136	R	VYLMDSSDQK	Y	Oxidation (M) [4]	0	1148	E03024_MS22-049_MetO18_J3-Ox_engel_3.7530.7530.2.dta	1	0	A0A060SFM6_PYCCI	Glucanase OS=Pycnoporus cinnabarinus OX=5643 GN=BN946_scf185007.g75 PE=3 SV=1
F226968.dat	E03024_MS22-049_MetO18_J3-Ox_engel_3@10158	2	10158	601.274	2	1200.53	1200.53	0.4	58	127	136	R	VYLMDSSDQK	Y	Oxidation (M) [4]	0	1137	E03024_MS22-049_MetO18_J3-Ox_engel_3.7445.7445.2.dta	1	0	A0A060SFM6_PYCCI	Glucanase OS=Pycnoporus cinnabarinus OX=5643 GN=BN946_scf185007.g75 PE=3 SV=1
F226968.dat	E03024_MS22-049_MetO18_J3-Ox_engel_3@10159	2	10159	601.275	2	1200.53	1200.53	1.4	57	127	136	R	VYLMDSSDQK	Y	Oxidation (M) [4]	0	1120	E03024_MS22-049_MetO18_J3-Ox_engel_3.7219.7219.2.dta	1	0	A0A060SFM6_PYCCI	Glucanase OS=Pycnoporus cinnabarinus OX=5643 GN=BN946_scf185007.g75 PE=3 SV=1
F226968.dat	E03024_MS22-049_MetO18_J3-Ox_engel_3@10190	2	10190	602.276	2	1202.54	1202.54	-0.2	48	127	136	R	VYLMDSSDQK	Y	Oxydation-18O (M) [4]	0	1140	E03024_MS22-049_MetO18_J3-Ox_engel_3.7468.7468.2.dta	1	0	A0A060SFM6_PYCCI	Glucanase OS=Pycnoporus cinnabarinus OX=5643 GN=BN946_scf185007.g75 PE=3 SV=1
F226968.dat	E03024_MS22-049_MetO18_J3-Ox_engel_3@10191	2	10191	602.276	2	1202.54	1202.54	0.2	64	127	136	R	VYLMDSSDQK	Y	Oxydation-18O (M) [4]	0	1129	E03024_MS22-049_MetO18_J3-Ox_engel_3.7380.7380.2.dta	1	0	A0A060SFM6_PYCCI	Glucanase OS=Pycnoporus cinnabarinus OX=5643 GN=BN946_scf185007.g75 PE=3 SV=1
F226968.dat	E03024_MS22-049_MetO18_J3-Ox_engel_3@10192	2	10192	602.276	2	1202.54	1202.54	0.2	48	127	136	R	VYLMDSSDQK	Y	Oxydation-18O (M) [4]	0	1150	E03024_MS22-049_MetO18_J3-Ox_engel_3.7552.7552.2.dta	1	0	A0A060SFM6_PYCCI	Glucanase OS=Pycnoporus cinnabarinus OX=5643 GN=BN946_scf185007.g75 PE=3 SV=1
F226968.dat	E03024_MS22-049_MetO18_J3-Ox_engel_3@10202	74	10202	401.891	3	1202.65	1202.65	-0.1	39	274	285	R	RGFAAAILGDGR	V		1	2222	E03024_MS22-049_MetO18_J3-Ox_engel_3.25199.25199.3.dta	1	0.0006	A0A060SHF8_PYCCI	Uncharacterized protein OS=Pycnoporus cinnabarinus OX=5643 GN=BN946_scf184939.g67 PE=4 SV=1
F226968.dat	E03024_MS22-049_MetO18_J3-Ox_engel_3@10203	74	10203	401.891	3	1202.65	1202.65	0.1	42	274	285	R	RGFAAAILGDGR	V		1	2212	E03024_MS22-049_MetO18_J3-Ox_engel_3.24991.24991.3.dta	1	0.0003	A0A060SHF8_PYCCI	Uncharacterized protein OS=Pycnoporus cinnabarinus OX=5643 GN=BN946_scf184939.g67 PE=4 SV=1
F226968.dat	E03024_MS22-049_MetO18_J3-Ox_engel_3@10204	74	10204	602.334	2	1202.65	1202.65	0.8	34	274	285	R	RGFAAAILGDGR	V		1	2213	E03024_MS22-049_MetO18_J3-Ox_engel_3.25014.25014.2.dta	1	0.0017	A0A060SHF8_PYCCI	Uncharacterized protein OS=Pycnoporus cinnabarinus OX=5643 GN=BN946_scf184939.g67 PE=4 SV=1
F226968.dat	E03024_MS22-049_MetO18_J3-Ox_engel_3@10220	149	10220	402.221	3	1203.64	1203.64	0.1	69	76	85	K	YLADVIAHFR	D		0	2961	E03024_MS22-049_MetO18_J3-Ox_engel_3.39857.39857.3.dta	1	0	A0A060SS95_PYCCI	Glycoside Hydrolase Family 30 protein OS=Pycnoporus cinnabarinus OX=5643 GN=BN946_scf184334.g6 PE=4 SV=1
F226968.dat	E03024_MS22-049_MetO18_J3-Ox_engel_3@10233	5	10233	402.547	3	1204.62	1204.62	0	34	161	171	R	LVPPQDGHNTK	G		0	770	E03024_MS22-049_MetO18_J3-Ox_engel_3.2256.2256.3.dta	1	0.002	A0A060S4J1_PYCCI	Aryl-alcohol oxidase OS=Pycnoporus cinnabarinus OX=5643 GN=BN946_scf184746.g13 PE=3 SV=1
F226968.dat	E03024_MS22-049_MetO18_J3-Ox_engel_3@10235	5	10235	603.318	2	1204.62	1204.62	0.6	40	161	171	R	LVPPQDGHNTK	G		0	771	E03024_MS22-049_MetO18_J3-Ox_engel_3.2263.2263.2.dta	1	0.0005	A0A060S4J1_PYCCI	Aryl-alcohol oxidase OS=Pycnoporus cinnabarinus OX=5643 GN=BN946_scf184746.g13 PE=3 SV=1
F226968.dat	E03024_MS22-049_MetO18_J3-Ox_engel_3@10276	87	10276	604.296	2	1206.58	1206.58	-0.8	36	203	212	K	ANLSEWANFR	G		0	2909	E03024_MS22-049_MetO18_J3-Ox_engel_3.38828.38828.2.dta	1	0.0013	A0A060SX36_PYCCI	Amidase domain-containing protein OS=Pycnoporus cinnabarinus OX=5643 GN=BN946_scf184978.g8 PE=4 SV=1
F226968.dat	E03024_MS22-049_MetO18_J3-Ox_engel_3@10277	39	10277	604.301	2	1206.59	1206.59	-1.3	63	335	345	K	STLDSTSPFPR	V		0	2128	E03024_MS22-049_MetO18_J3-Ox_engel_3.23377.23377.2.dta	1	0	A0A060SGE6_PYCCI	Carboxylic ester hydrolase OS=Pycnoporus cinnabarinus OX=5643 GN=BN946_scf185014.g62 PE=3 SV=1
F226968.dat	E03024_MS22-049_MetO18_J3-Ox_engel_3@10278	39	10278	604.301	2	1206.59	1206.59	-1.3	60	335	345	K	STLDSTSPFPR	V		0	2118	E03024_MS22-049_MetO18_J3-Ox_engel_3.23167.23167.2.dta	1	0	A0A060SGE6_PYCCI	Carboxylic ester hydrolase OS=Pycnoporus cinnabarinus OX=5643 GN=BN946_scf185014.g62 PE=3 SV=1
F226968.dat	E03024_MS22-049_MetO18_J3-Ox_engel_3@10281	39	10281	604.301	2	1206.59	1206.59	0.1	41	335	345	K	STLDSTSPFPR	V		0	2184	E03024_MS22-049_MetO18_J3-Ox_engel_3.24432.24432.2.dta	1	0.0005	A0A060SGE6_PYCCI	Carboxylic ester hydrolase OS=Pycnoporus cinnabarinus OX=5643 GN=BN946_scf185014.g62 PE=3 SV=1
F226968.dat	E03024_MS22-049_MetO18_J3-Ox_engel_3@10282	39	10282	604.301	2	1206.59	1206.59	0.1	45	335	345	K	STLDSTSPFPR	V		0	2107	E03024_MS22-049_MetO18_J3-Ox_engel_3.22960.22960.2.dta	1	0.0002	A0A060SGE6_PYCCI	Carboxylic ester hydrolase OS=Pycnoporus cinnabarinus OX=5643 GN=BN946_scf185014.g62 PE=3 SV=1
F226968.dat	E03024_MS22-049_MetO18_J3-Ox_engel_3@10304	42	10304	604.777	2	1207.54	1207.54	-0.5	57	386	396	K	GCLQEGFNGAR	V	Carbamidomethyl (C) [2]	0	1480	E03024_MS22-049_MetO18_J3-Ox_engel_3.12010.12010.2.dta	1	0	A0A060SCQ2_PYCCI	Copper radical oxidase OS=Pycnoporus cinnabarinus OX=5643 GN=BN946_scf185009.g14 PE=4 SV=1
F226968.dat	E03024_MS22-049_MetO18_J3-Ox_engel_3@10306	42	10306	604.778	2	1207.54	1207.54	0.6	26	386	396	K	GCLQEGFNGAR	V	Carbamidomethyl (C) [2]	0	1469	E03024_MS22-049_MetO18_J3-Ox_engel_3.11867.11867.2.dta	1	0.0101	A0A060SCQ2_PYCCI	Copper radical oxidase OS=Pycnoporus cinnabarinus OX=5643 GN=BN946_scf185009.g14 PE=4 SV=1
F226968.dat	E03024_MS22-049_MetO18_J3-Ox_engel_3@10320	42	10320	605.269	2	1208.52	1208.52	-0.1	52	386	396	K	GCLQEGFNGAR	V	Deamidated (NQ) [8], Carbamidomethyl (C) [2]	0	1628	E03024_MS22-049_MetO18_J3-Ox_engel_3.14261.14261.2.dta	1	0	A0A060SCQ2_PYCCI	Copper radical oxidase OS=Pycnoporus cinnabarinus OX=5643 GN=BN946_scf185009.g14 PE=4 SV=1
F226968.dat	E03024_MS22-049_MetO18_J3-Ox_engel_3@10321	42	10321	605.269	2	1208.52	1208.52	0	51	386	396	K	GCLQEGFNGAR	V	Deamidated (NQ) [8], Carbamidomethyl (C) [2]	0	1656	E03024_MS22-049_MetO18_J3-Ox_engel_3.14751.14751.2.dta	1	0	A0A060SCQ2_PYCCI	Copper radical oxidase OS=Pycnoporus cinnabarinus OX=5643 GN=BN946_scf185009.g14 PE=4 SV=1
F226968.dat	E03024_MS22-049_MetO18_J3-Ox_engel_3@10322	42	10322	605.269	2	1208.52	1208.52	0.1	76	386	396	K	GCLQEGFNGAR	V	Deamidated (NQ) [8], Carbamidomethyl (C) [2]	0	1617	E03024_MS22-049_MetO18_J3-Ox_engel_3.14075.14075.2.dta	1	0	A0A060SCQ2_PYCCI	Copper radical oxidase OS=Pycnoporus cinnabarinus OX=5643 GN=BN946_scf185009.g14 PE=4 SV=1
F226968.dat	E03024_MS22-049_MetO18_J3-Ox_engel_3@10323	42	10323	605.27	2	1208.52	1208.52	0.3	43	386	396	K	GCLQEGFNGAR	V	Deamidated (NQ) [8], Carbamidomethyl (C) [2]	0	1666	E03024_MS22-049_MetO18_J3-Ox_engel_3.14848.14848.2.dta	1	0.0001	A0A060SCQ2_PYCCI	Copper radical oxidase OS=Pycnoporus cinnabarinus OX=5643 GN=BN946_scf185009.g14 PE=4 SV=1
F226968.dat	E03024_MS22-049_MetO18_J3-Ox_engel_3@10324	42	10324	605.27	2	1208.52	1208.52	0.4	48	386	396	K	GCLQEGFNGAR	V	Deamidated (NQ) [8], Carbamidomethyl (C) [2]	0	1606	E03024_MS22-049_MetO18_J3-Ox_engel_3.13917.13917.2.dta	1	0	A0A060SCQ2_PYCCI	Copper radical oxidase OS=Pycnoporus cinnabarinus OX=5643 GN=BN946_scf185009.g14 PE=4 SV=1
F226968.dat	E03024_MS22-049_MetO18_J3-Ox_engel_3@10348	21	10348	605.778	2	1209.54	1209.54	-0.1	50	558	568	R	WAGELGSGDYR	S		0	2063	E03024_MS22-049_MetO18_J3-Ox_engel_3.22098.22098.2.dta	1	0	A0A060SFK1_PYCCI	Uncharacterized protein OS=Pycnoporus cinnabarinus OX=5643 GN=BN946_scf185007.g40 PE=3 SV=1
F226968.dat	E03024_MS22-049_MetO18_J3-Ox_engel_3@10350	21	10350	605.778	2	1209.54	1209.54	0.1	70	558	568	R	WAGELGSGDYR	S		0	2075	E03024_MS22-049_MetO18_J3-Ox_engel_3.22320.22320.2.dta	1	0	A0A060SFK1_PYCCI	Uncharacterized protein OS=Pycnoporus cinnabarinus OX=5643 GN=BN946_scf185007.g40 PE=3 SV=1
F226968.dat	E03024_MS22-049_MetO18_J3-Ox_engel_3@10360	20	10360	605.801	2	1209.59	1209.59	-0.6	72	324	334	K	LASYVSDAQEK	Y		0	1299	E03024_MS22-049_MetO18_J3-Ox_engel_3.9533.9533.2.dta	1	0	A0A060SC99_PYCCI	Chitinase OS=Pycnoporus cinnabarinus OX=5643 GN=BN946_scf184939.g35 PE=3 SV=1
F226968.dat	E03024_MS22-049_MetO18_J3-Ox_engel_3@10363	20	10363	605.801	2	1209.59	1209.59	-0.2	43	324	334	K	LASYVSDAQEK	Y		0	1288	E03024_MS22-049_MetO18_J3-Ox_engel_3.9365.9365.2.dta	1	0.0003	A0A060SC99_PYCCI	Chitinase OS=Pycnoporus cinnabarinus OX=5643 GN=BN946_scf184939.g35 PE=3 SV=1
F226968.dat	E03024_MS22-049_MetO18_J3-Ox_engel_3@10364	20	10364	605.801	2	1209.59	1209.59	0.1	28	324	334	K	LASYVSDAQEK	Y		0	1319	E03024_MS22-049_MetO18_J3-Ox_engel_3.9742.9742.2.dta	1	0.0093	A0A060SC99_PYCCI	Chitinase OS=Pycnoporus cinnabarinus OX=5643 GN=BN946_scf184939.g35 PE=3 SV=1
F226968.dat	E03024_MS22-049_MetO18_J3-Ox_engel_3@10365	20	10365	605.801	2	1209.59	1209.59	0.3	65	324	334	K	LASYVSDAQEK	Y		0	1309	E03024_MS22-049_MetO18_J3-Ox_engel_3.9676.9676.2.dta	1	0	A0A060SC99_PYCCI	Chitinase OS=Pycnoporus cinnabarinus OX=5643 GN=BN946_scf184939.g35 PE=3 SV=1
F226968.dat	E03024_MS22-049_MetO18_J3-Ox_engel_3@10385	21	10385	606.296	2	1210.58	1210.58	0.4	52	303	312	R	NNMLTYGLNR	G	Oxidation (M) [3]	0	1767	E03024_MS22-049_MetO18_J3-Ox_engel_3.16747.16747.2.dta	1	0	A0A060SFK1_PYCCI	Uncharacterized protein OS=Pycnoporus cinnabarinus OX=5643 GN=BN946_scf185007.g40 PE=3 SV=1
F226968.dat	E03024_MS22-049_MetO18_J3-Ox_engel_3@10387	21	10387	606.296	2	1210.58	1210.58	1.4	29	303	312	R	NNMLTYGLNR	G	Oxidation (M) [3]	0	1756	E03024_MS22-049_MetO18_J3-Ox_engel_3.16520.16520.2.dta	1	0.0077	A0A060SFK1_PYCCI	Uncharacterized protein OS=Pycnoporus cinnabarinus OX=5643 GN=BN946_scf185007.g40 PE=3 SV=1
F226968.dat	E03024_MS22-049_MetO18_J3-Ox_engel_3@10391	204	10391	606.341	2	1210.67	1210.67	0	27	138	148	R	QITVNDLPVGR	S		0	2446	E03024_MS22-049_MetO18_J3-Ox_engel_3.29636.29636.2.dta	1	0.0053	A0A060SQY0_PYCCI	Thioredoxin domain-containing protein OS=Pycnoporus cinnabarinus OX=5643 GN=BN946_scf184950.g7 PE=3 SV=1
F226968.dat	E03024_MS22-049_MetO18_J3-Ox_engel_3@10409	69	10409	606.808	2	1211.6	1211.6	0.1	53	424	434	R	WTAVAGMVGFR	N	Oxydation-18O (M) [7]	0	2552	E03024_MS22-049_MetO18_J3-Ox_engel_3.31757.31757.2.dta	1	0	A0A060S3R1_PYCCI	Alpha-amylase OS=Pycnoporus cinnabarinus OX=5643 GN=BN946_scf184992.g11 PE=3 SV=1
F226968.dat	E03024_MS22-049_MetO18_J3-Ox_engel_3@10410	69	10410	606.808	2	1211.6	1211.6	0.2	44	424	434	R	WTAVAGMVGFR	N	Oxydation-18O (M) [7]	0	2564	E03024_MS22-049_MetO18_J3-Ox_engel_3.31992.31992.2.dta	1	0.0002	A0A060S3R1_PYCCI	Alpha-amylase OS=Pycnoporus cinnabarinus OX=5643 GN=BN946_scf184992.g11 PE=3 SV=1
F226968.dat	E03024_MS22-049_MetO18_J3-Ox_engel_3@10411	69	10411	606.808	2	1211.6	1211.6	0.5	39	424	434	R	WTAVAGMVGFR	N	Oxydation-18O (M) [7]	0	2547	E03024_MS22-049_MetO18_J3-Ox_engel_3.31653.31653.2.dta	1	0.0006	A0A060S3R1_PYCCI	Alpha-amylase OS=Pycnoporus cinnabarinus OX=5643 GN=BN946_scf184992.g11 PE=3 SV=1
F226968.dat	E03024_MS22-049_MetO18_J3-Ox_engel_3@10412	69	10412	606.808	2	1211.6	1211.6	0.5	43	424	434	R	WTAVAGMVGFR	N	Oxydation-18O (M) [7]	0	2558	E03024_MS22-049_MetO18_J3-Ox_engel_3.31871.31871.2.dta	1	0.0002	A0A060S3R1_PYCCI	Alpha-amylase OS=Pycnoporus cinnabarinus OX=5643 GN=BN946_scf184992.g11 PE=3 SV=1
F226968.dat	E03024_MS22-049_MetO18_J3-Ox_engel_3@10425	21	10425	607.298	2	1212.58	1212.58	-0.1	34	303	312	R	NNMLTYGLNR	G	Oxydation-18O (M) [3]	0	1752	E03024_MS22-049_MetO18_J3-Ox_engel_3.16454.16454.2.dta	1	0.0016	A0A060SFK1_PYCCI	Uncharacterized protein OS=Pycnoporus cinnabarinus OX=5643 GN=BN946_scf185007.g40 PE=3 SV=1
F226968.dat	E03024_MS22-049_MetO18_J3-Ox_engel_3@10426	21	10426	607.298	2	1212.58	1212.58	0.2	48	303	312	R	NNMLTYGLNR	G	Oxydation-18O (M) [3]	0	1763	E03024_MS22-049_MetO18_J3-Ox_engel_3.16661.16661.2.dta	1	0.0001	A0A060SFK1_PYCCI	Uncharacterized protein OS=Pycnoporus cinnabarinus OX=5643 GN=BN946_scf185007.g40 PE=3 SV=1
F226968.dat	E03024_MS22-049_MetO18_J3-Ox_engel_3@10427	21	10427	607.298	2	1212.58	1212.58	0.2	38	303	312	R	NNMLTYGLNR	G	Oxydation-18O (M) [3]	0	1773	E03024_MS22-049_MetO18_J3-Ox_engel_3.16871.16871.2.dta	1	0.0007	A0A060SFK1_PYCCI	Uncharacterized protein OS=Pycnoporus cinnabarinus OX=5643 GN=BN946_scf185007.g40 PE=3 SV=1
F226968.dat	E03024_MS22-049_MetO18_J3-Ox_engel_3@10451	26	10451	607.848	2	1213.68	1213.68	-0.1	57	401	411	R	FVQANIPAINK	A		0	2325	E03024_MS22-049_MetO18_J3-Ox_engel_3.27247.27247.2.dta	1	0	A0A060SJ71_PYCCI	Glycoside Hydrolase Family 55 protein OS=Pycnoporus cinnabarinus OX=5643 GN=BN946_scf184980.g29 PE=4 SV=1
F226968.dat	E03024_MS22-049_MetO18_J3-Ox_engel_3@10452	26	10452	607.848	2	1213.68	1213.68	-0.1	63	401	411	R	FVQANIPAINK	A		0	2323	E03024_MS22-049_MetO18_J3-Ox_engel_3.27207.27207.2.dta	1	0	A0A060SJ71_PYCCI	Glycoside Hydrolase Family 55 protein OS=Pycnoporus cinnabarinus OX=5643 GN=BN946_scf184980.g29 PE=4 SV=1
F226968.dat	E03024_MS22-049_MetO18_J3-Ox_engel_3@10454	26	10454	607.848	2	1213.68	1213.68	0.2	45	401	411	R	FVQANIPAINK	A		0	2334	E03024_MS22-049_MetO18_J3-Ox_engel_3.27393.27393.2.dta	1	0.0001	A0A060SJ71_PYCCI	Glycoside Hydrolase Family 55 protein OS=Pycnoporus cinnabarinus OX=5643 GN=BN946_scf184980.g29 PE=4 SV=1
F226968.dat	E03024_MS22-049_MetO18_J3-Ox_engel_3@10455	26	10455	607.848	2	1213.68	1213.68	0.2	56	401	411	R	FVQANIPAINK	A		0	2313	E03024_MS22-049_MetO18_J3-Ox_engel_3.26998.26998.2.dta	1	0	A0A060SJ71_PYCCI	Glycoside Hydrolase Family 55 protein OS=Pycnoporus cinnabarinus OX=5643 GN=BN946_scf184980.g29 PE=4 SV=1
F226968.dat	E03024_MS22-049_MetO18_J3-Ox_engel_3@10496	8	10496	608.788	2	1215.56	1215.56	-0.9	49	558	567	R	DAWIQADQNR	Y		0	1871	E03024_MS22-049_MetO18_J3-Ox_engel_3.18524.18524.2.dta	1	0	A0A060SF78_PYCCI	Extracellular metalloproteinase OS=Pycnoporus cinnabarinus OX=5643 GN=BN946_scf185002.g21 PE=3 SV=1
F226968.dat	E03024_MS22-049_MetO18_J3-Ox_engel_3@10498	8	10498	608.789	2	1215.56	1215.56	0	32	558	567	R	DAWIQADQNR	Y		0	1966	E03024_MS22-049_MetO18_J3-Ox_engel_3.20314.20314.2.dta	1	0.0021	A0A060SF78_PYCCI	Extracellular metalloproteinase OS=Pycnoporus cinnabarinus OX=5643 GN=BN946_scf185002.g21 PE=3 SV=1
F226968.dat	E03024_MS22-049_MetO18_J3-Ox_engel_3@10499	8	10499	608.789	2	1215.56	1215.56	0.1	39	558	567	R	DAWIQADQNR	Y		0	1860	E03024_MS22-049_MetO18_J3-Ox_engel_3.18353.18353.2.dta	1	0.0004	A0A060SF78_PYCCI	Extracellular metalloproteinase OS=Pycnoporus cinnabarinus OX=5643 GN=BN946_scf185002.g21 PE=3 SV=1
F226968.dat	E03024_MS22-049_MetO18_J3-Ox_engel_3@1050	25	1050	378.721	2	755.428	755.429	-0.9	40	139	145	K	VLNSPAR	V		0	850	E03024_MS22-049_MetO18_J3-Ox_engel_3.3405.3405.2.dta	1	0.0001	A0A060S2S5_PYCCI	Glycoside Hydrolase Family 28 protein OS=Pycnoporus cinnabarinus OX=5643 GN=BN946_scf184996.g46 PE=3 SV=1
F226968.dat	E03024_MS22-049_MetO18_J3-Ox_engel_3@10500	8	10500	608.789	2	1215.56	1215.56	0.1	58	558	567	R	DAWIQADQNR	Y		0	1881	E03024_MS22-049_MetO18_J3-Ox_engel_3.18728.18728.2.dta	1	0	A0A060SF78_PYCCI	Extracellular metalloproteinase OS=Pycnoporus cinnabarinus OX=5643 GN=BN946_scf185002.g21 PE=3 SV=1
F226968.dat	E03024_MS22-049_MetO18_J3-Ox_engel_3@10501	8	10501	608.789	2	1215.56	1215.56	0.2	37	558	567	R	DAWIQADQNR	Y		0	1891	E03024_MS22-049_MetO18_J3-Ox_engel_3.18939.18939.2.dta	1	0.0006	A0A060SF78_PYCCI	Extracellular metalloproteinase OS=Pycnoporus cinnabarinus OX=5643 GN=BN946_scf185002.g21 PE=3 SV=1
F226968.dat	E03024_MS22-049_MetO18_J3-Ox_engel_3@1051	25	1051	378.722	2	755.429	755.429	-0.5	39	139	145	K	VLNSPAR	V		0	861	E03024_MS22-049_MetO18_J3-Ox_engel_3.3584.3584.2.dta	1	0.0001	A0A060S2S5_PYCCI	Glycoside Hydrolase Family 28 protein OS=Pycnoporus cinnabarinus OX=5643 GN=BN946_scf184996.g46 PE=3 SV=1
F226968.dat	E03024_MS22-049_MetO18_J3-Ox_engel_3@1052	25	1052	378.722	2	755.429	755.429	0	34	139	145	K	VLNSPAR	V		0	840	E03024_MS22-049_MetO18_J3-Ox_engel_3.3223.3223.2.dta	1	0.0004	A0A060S2S5_PYCCI	Glycoside Hydrolase Family 28 protein OS=Pycnoporus cinnabarinus OX=5643 GN=BN946_scf184996.g46 PE=3 SV=1
F226968.dat	E03024_MS22-049_MetO18_J3-Ox_engel_3@1053	25	1053	378.722	2	755.429	755.429	0.2	29	139	145	K	VLNSPAR	V		0	881	E03024_MS22-049_MetO18_J3-Ox_engel_3.3933.3933.2.dta	1	0.0017	A0A060S2S5_PYCCI	Glycoside Hydrolase Family 28 protein OS=Pycnoporus cinnabarinus OX=5643 GN=BN946_scf184996.g46 PE=3 SV=1
F226968.dat	E03024_MS22-049_MetO18_J3-Ox_engel_3@1056	25	1056	378.722	2	755.429	755.429	0.3	29	139	145	K	VLNSPAR	V		0	871	E03024_MS22-049_MetO18_J3-Ox_engel_3.3760.3760.2.dta	1	0.0017	A0A060S2S5_PYCCI	Glycoside Hydrolase Family 28 protein OS=Pycnoporus cinnabarinus OX=5643 GN=BN946_scf184996.g46 PE=3 SV=1
F226968.dat	E03024_MS22-049_MetO18_J3-Ox_engel_3@1057	25	1057	378.722	2	755.429	755.429	0.3	21	139	145	K	VLNSPAR	V		0	955	E03024_MS22-049_MetO18_J3-Ox_engel_3.4952.4952.2.dta	1	0.0091	A0A060S2S5_PYCCI	Glycoside Hydrolase Family 28 protein OS=Pycnoporus cinnabarinus OX=5643 GN=BN946_scf184996.g46 PE=3 SV=1
F226968.dat	E03024_MS22-049_MetO18_J3-Ox_engel_3@1058	25	1058	378.722	2	755.429	755.429	0.4	31	139	145	K	VLNSPAR	V		0	892	E03024_MS22-049_MetO18_J3-Ox_engel_3.4107.4107.2.dta	1	0.0009	A0A060S2S5_PYCCI	Glycoside Hydrolase Family 28 protein OS=Pycnoporus cinnabarinus OX=5643 GN=BN946_scf184996.g46 PE=3 SV=1
F226968.dat	E03024_MS22-049_MetO18_J3-Ox_engel_3@1060	25	1060	378.722	2	755.43	755.429	0.9	22	139	145	K	VLNSPAR	V		0	923	E03024_MS22-049_MetO18_J3-Ox_engel_3.4566.4566.2.dta	1	0.0081	A0A060S2S5_PYCCI	Glycoside Hydrolase Family 28 protein OS=Pycnoporus cinnabarinus OX=5643 GN=BN946_scf184996.g46 PE=3 SV=1
F226968.dat	E03024_MS22-049_MetO18_J3-Ox_engel_3@10626	19	10626	611.774	2	1221.53	1221.53	0.2	31	341	349	K	DFFWDTTYK	F		0	3736	E03024_MS22-049_MetO18_J3-Ox_engel_3.55272.55272.2.dta	1	0.0017	A0A060S4R6_PYCCI	Uncharacterized protein OS=Pycnoporus cinnabarinus OX=5643 GN=BN946_scf184817.g2 PE=4 SV=1
F226968.dat	E03024_MS22-049_MetO18_J3-Ox_engel_3@10627	19	10627	611.775	2	1221.53	1221.53	0.3	44	341	349	K	DFFWDTTYK	F		0	3725	E03024_MS22-049_MetO18_J3-Ox_engel_3.55059.55059.2.dta	1	0.0001	A0A060S4R6_PYCCI	Uncharacterized protein OS=Pycnoporus cinnabarinus OX=5643 GN=BN946_scf184817.g2 PE=4 SV=1
F226968.dat	E03024_MS22-049_MetO18_J3-Ox_engel_3@1063	25	1063	378.722	2	755.43	755.429	1.2	36	139	145	K	VLNSPAR	V		0	934	E03024_MS22-049_MetO18_J3-Ox_engel_3.4711.4711.2.dta	1	0.0003	A0A060S2S5_PYCCI	Glycoside Hydrolase Family 28 protein OS=Pycnoporus cinnabarinus OX=5643 GN=BN946_scf184996.g46 PE=3 SV=1
F226968.dat	E03024_MS22-049_MetO18_J3-Ox_engel_3@10630	19	10630	611.775	2	1221.54	1221.53	0.9	43	341	349	K	DFFWDTTYK	F		0	3714	E03024_MS22-049_MetO18_J3-Ox_engel_3.54833.54833.2.dta	1	0.0001	A0A060S4R6_PYCCI	Uncharacterized protein OS=Pycnoporus cinnabarinus OX=5643 GN=BN946_scf184817.g2 PE=4 SV=1
F226968.dat	E03024_MS22-049_MetO18_J3-Ox_engel_3@1064	25	1064	378.722	2	755.43	755.429	1.4	37	139	145	K	VLNSPAR	V		0	913	E03024_MS22-049_MetO18_J3-Ox_engel_3.4402.4402.2.dta	1	0.0002	A0A060S2S5_PYCCI	Glycoside Hydrolase Family 28 protein OS=Pycnoporus cinnabarinus OX=5643 GN=BN946_scf184996.g46 PE=3 SV=1
F226968.dat	E03024_MS22-049_MetO18_J3-Ox_engel_3@10670	138	10670	612.319	2	1222.62	1222.62	0.2	61	178	188	K	TYFGLSDPPVK	I		0	2735	E03024_MS22-049_MetO18_J3-Ox_engel_3.35390.35390.2.dta	1	0	A0A060S5Q9_PYCCI	(4-O-methyl)-D-glucuronate--lignin esterase OS=Pycnoporus cinnabarinus OX=5643 GN=BN946_scf184766.g17 PE=3 SV=1
F226968.dat	E03024_MS22-049_MetO18_J3-Ox_engel_3@10676	25	10676	612.352	2	1222.69	1222.69	-1.6	68	128	138	K	IKISGTYTNVK	V		1	1333	E03024_MS22-049_MetO18_J3-Ox_engel_3.9960.9960.2.dta	1	0	A0A060S2S5_PYCCI	Glycoside Hydrolase Family 28 protein OS=Pycnoporus cinnabarinus OX=5643 GN=BN946_scf184996.g46 PE=3 SV=1
F226968.dat	E03024_MS22-049_MetO18_J3-Ox_engel_3@10678	25	10678	408.571	3	1222.69	1222.69	-0.6	32	128	138	K	IKISGTYTNVK	V		1	1332	E03024_MS22-049_MetO18_J3-Ox_engel_3.9939.9939.3.dta	1	0.0014	A0A060S2S5_PYCCI	Glycoside Hydrolase Family 28 protein OS=Pycnoporus cinnabarinus OX=5643 GN=BN946_scf184996.g46 PE=3 SV=1
F226968.dat	E03024_MS22-049_MetO18_J3-Ox_engel_3@10682	25	10682	408.571	3	1222.69	1222.69	-0.1	31	128	138	K	IKISGTYTNVK	V		1	1342	E03024_MS22-049_MetO18_J3-Ox_engel_3.10122.10122.3.dta	1	0.0017	A0A060S2S5_PYCCI	Glycoside Hydrolase Family 28 protein OS=Pycnoporus cinnabarinus OX=5643 GN=BN946_scf184996.g46 PE=3 SV=1
F226968.dat	E03024_MS22-049_MetO18_J3-Ox_engel_3@10683	25	10683	612.353	2	1222.69	1222.69	0	29	128	138	K	IKISGTYTNVK	V		1	1343	E03024_MS22-049_MetO18_J3-Ox_engel_3.10142.10142.2.dta	1	0.003	A0A060S2S5_PYCCI	Glycoside Hydrolase Family 28 protein OS=Pycnoporus cinnabarinus OX=5643 GN=BN946_scf184996.g46 PE=3 SV=1
F226968.dat	E03024_MS22-049_MetO18_J3-Ox_engel_3@10685	25	10685	408.571	3	1222.69	1222.69	0.1	50	128	138	K	IKISGTYTNVK	V		1	1352	E03024_MS22-049_MetO18_J3-Ox_engel_3.10307.10307.3.dta	1	0	A0A060S2S5_PYCCI	Glycoside Hydrolase Family 28 protein OS=Pycnoporus cinnabarinus OX=5643 GN=BN946_scf184996.g46 PE=3 SV=1
F226968.dat	E03024_MS22-049_MetO18_J3-Ox_engel_3@10690	25	10690	408.571	3	1222.69	1222.69	0.2	44	128	138	K	IKISGTYTNVK	V		1	1363	E03024_MS22-049_MetO18_J3-Ox_engel_3.10436.10436.3.dta	1	0.0001	A0A060S2S5_PYCCI	Glycoside Hydrolase Family 28 protein OS=Pycnoporus cinnabarinus OX=5643 GN=BN946_scf184996.g46 PE=3 SV=1
F226968.dat	E03024_MS22-049_MetO18_J3-Ox_engel_3@10789	11	10789	614.783	2	1227.55	1227.55	0.2	48	189	198	R	TPQDMNFMVK	T	Oxydation-18O (M) [8]	0	1953	E03024_MS22-049_MetO18_J3-Ox_engel_3.20098.20098.2.dta	1	0	A0A060S4G5_PYCCI	Copper radical oxidase OS=Pycnoporus cinnabarinus OX=5643 GN=BN946_scf184992.g45 PE=4 SV=1
F226968.dat	E03024_MS22-049_MetO18_J3-Ox_engel_3@1079	25	1079	379.214	2	756.413	756.413	-0.5	43	139	145	K	VLNSPAR	V	Deamidated (NQ) [3]	0	943	E03024_MS22-049_MetO18_J3-Ox_engel_3.4826.4826.2.dta	1	0.0001	A0A060S2S5_PYCCI	Glycoside Hydrolase Family 28 protein OS=Pycnoporus cinnabarinus OX=5643 GN=BN946_scf184996.g46 PE=3 SV=1
F226968.dat	E03024_MS22-049_MetO18_J3-Ox_engel_3@10792	11	10792	614.784	2	1227.55	1227.55	1.1	36	189	198	R	TPQDMNFMVK	T	Oxydation-18O (M) [5]	0	1739	E03024_MS22-049_MetO18_J3-Ox_engel_3.16183.16183.2.dta	1	0.0008	A0A060S4G5_PYCCI	Copper radical oxidase OS=Pycnoporus cinnabarinus OX=5643 GN=BN946_scf184992.g45 PE=4 SV=1
F226968.dat	E03024_MS22-049_MetO18_J3-Ox_engel_3@1080	25	1080	379.214	2	756.413	756.413	-0.1	29	139	145	K	VLNSPAR	V	Deamidated (NQ) [3]	0	908	E03024_MS22-049_MetO18_J3-Ox_engel_3.4326.4326.2.dta	1	0.0023	A0A060S2S5_PYCCI	Glycoside Hydrolase Family 28 protein OS=Pycnoporus cinnabarinus OX=5643 GN=BN946_scf184996.g46 PE=3 SV=1
F226968.dat	E03024_MS22-049_MetO18_J3-Ox_engel_3@1081	25	1081	379.214	2	756.413	756.413	0.3	37	139	145	K	VLNSPAR	V	Deamidated (NQ) [3]	0	863	E03024_MS22-049_MetO18_J3-Ox_engel_3.3626.3626.2.dta	1	0.0004	A0A060S2S5_PYCCI	Glycoside Hydrolase Family 28 protein OS=Pycnoporus cinnabarinus OX=5643 GN=BN946_scf184996.g46 PE=3 SV=1
F226968.dat	E03024_MS22-049_MetO18_J3-Ox_engel_3@10817	151	10817	410.559	3	1228.66	1228.66	-0.1	43	157	167	R	LVPPVDHHSTK	G		0	826	E03024_MS22-049_MetO18_J3-Ox_engel_3.3021.3021.3.dta	1	0.0003	A0A060SUP1_PYCCI	Aryl-alcohol oxidase OS=Pycnoporus cinnabarinus OX=5643 GN=BN946_scf184611.g7 PE=3 SV=1
F226968.dat	E03024_MS22-049_MetO18_J3-Ox_engel_3@10818	83	10818	615.346	2	1228.68	1228.68	0.2	65	38	49	K	DALSALNSIAVR	Y		0	3414	E03024_MS22-049_MetO18_J3-Ox_engel_3.48849.48849.2.dta	1	0	A0A060SNF8_PYCCI	Uncharacterized protein OS=Pycnoporus cinnabarinus OX=5643 GN=BN946_scf185043.g16 PE=4 SV=1
F226968.dat	E03024_MS22-049_MetO18_J3-Ox_engel_3@10819	83	10819	615.346	2	1228.68	1228.68	0.2	72	38	49	K	DALSALNSIAVR	Y		0	3404	E03024_MS22-049_MetO18_J3-Ox_engel_3.48638.48638.2.dta	1	0	A0A060SNF8_PYCCI	Uncharacterized protein OS=Pycnoporus cinnabarinus OX=5643 GN=BN946_scf185043.g16 PE=4 SV=1
F226968.dat	E03024_MS22-049_MetO18_J3-Ox_engel_3@1082	25	1082	379.214	2	756.413	756.413	0.4	33	139	145	K	VLNSPAR	V	Deamidated (NQ) [3]	0	932	E03024_MS22-049_MetO18_J3-Ox_engel_3.4694.4694.2.dta	1	0.0008	A0A060S2S5_PYCCI	Glycoside Hydrolase Family 28 protein OS=Pycnoporus cinnabarinus OX=5643 GN=BN946_scf184996.g46 PE=3 SV=1
F226968.dat	E03024_MS22-049_MetO18_J3-Ox_engel_3@10859	94	10859	616.328	2	1230.64	1230.64	1.7	33	733	743	K	WAVEPGQFAVK	V		0	2874	E03024_MS22-049_MetO18_J3-Ox_engel_3.38121.38121.2.dta	1	0.0027	A0A060SAZ4_PYCCI	Glycoside Hydrolase Family 3 protein OS=Pycnoporus cinnabarinus OX=5643 GN=BN946_scf184817.g14 PE=3 SV=1
F226968.dat	E03024_MS22-049_MetO18_J3-Ox_engel_3@10876	123	10876	616.841	2	1231.67	1231.67	-0.3	74	239	250	K	GFQGGINSAILR	Y		0	2581	E03024_MS22-049_MetO18_J3-Ox_engel_3.32324.32324.2.dta	1	0	A0A060T022_PYCCI	Laccase OS=Pycnoporus cinnabarinus OX=5643 GN=BN946_scf184918.g4 PE=3 SV=1
F226968.dat	E03024_MS22-049_MetO18_J3-Ox_engel_3@10929	38	10929	412.549	3	1234.62	1234.62	0.2	32	328	337	R	WWPHNLGTPK	L		0	2142	E03024_MS22-049_MetO18_J3-Ox_engel_3.23607.23607.3.dta	1	0.0048	A0A060SVH8_PYCCI	Beta-mannosidase OS=Pycnoporus cinnabarinus OX=5643 GN=BN946_scf184615.g9 PE=4 SV=1
F226968.dat	E03024_MS22-049_MetO18_J3-Ox_engel_3@10962	8	10962	619.311	2	1236.61	1236.61	0.1	27	574	583	K	CILWNAFASR	G	Carbamidomethyl (C) [1]	0	3375	E03024_MS22-049_MetO18_J3-Ox_engel_3.48102.48102.2.dta	1	0.0108	A0A060SF78_PYCCI	Extracellular metalloproteinase OS=Pycnoporus cinnabarinus OX=5643 GN=BN946_scf185002.g21 PE=3 SV=1
F226968.dat	E03024_MS22-049_MetO18_J3-Ox_engel_3@10963	8	10963	619.311	2	1236.61	1236.61	0.3	50	574	583	K	CILWNAFASR	G	Carbamidomethyl (C) [1]	0	3380	E03024_MS22-049_MetO18_J3-Ox_engel_3.48167.48167.2.dta	1	0.0001	A0A060SF78_PYCCI	Extracellular metalloproteinase OS=Pycnoporus cinnabarinus OX=5643 GN=BN946_scf185002.g21 PE=3 SV=1
F226968.dat	E03024_MS22-049_MetO18_J3-Ox_engel_3@10964	8	10964	619.311	2	1236.61	1236.61	0.4	42	574	583	K	CILWNAFASR	G	Carbamidomethyl (C) [1]	0	3445	E03024_MS22-049_MetO18_J3-Ox_engel_3.49466.49466.2.dta	1	0.0004	A0A060SF78_PYCCI	Extracellular metalloproteinase OS=Pycnoporus cinnabarinus OX=5643 GN=BN946_scf185002.g21 PE=3 SV=1
F226968.dat	E03024_MS22-049_MetO18_J3-Ox_engel_3@10966	8	10966	619.311	2	1236.61	1236.61	0.4	43	574	583	K	CILWNAFASR	G	Carbamidomethyl (C) [1]	0	3403	E03024_MS22-049_MetO18_J3-Ox_engel_3.48619.48619.2.dta	1	0.0003	A0A060SF78_PYCCI	Extracellular metalloproteinase OS=Pycnoporus cinnabarinus OX=5643 GN=BN946_scf185002.g21 PE=3 SV=1
F226968.dat	E03024_MS22-049_MetO18_J3-Ox_engel_3@10968	8	10968	619.311	2	1236.61	1236.61	0.5	55	574	583	K	CILWNAFASR	G	Carbamidomethyl (C) [1]	0	3424	E03024_MS22-049_MetO18_J3-Ox_engel_3.49037.49037.2.dta	1	0	A0A060SF78_PYCCI	Extracellular metalloproteinase OS=Pycnoporus cinnabarinus OX=5643 GN=BN946_scf185002.g21 PE=3 SV=1
F226968.dat	E03024_MS22-049_MetO18_J3-Ox_engel_3@10970	8	10970	619.311	2	1236.61	1236.61	0.6	56	574	583	K	CILWNAFASR	G	Carbamidomethyl (C) [1]	0	3370	E03024_MS22-049_MetO18_J3-Ox_engel_3.48012.48012.2.dta	1	0	A0A060SF78_PYCCI	Extracellular metalloproteinase OS=Pycnoporus cinnabarinus OX=5643 GN=BN946_scf185002.g21 PE=3 SV=1
F226968.dat	E03024_MS22-049_MetO18_J3-Ox_engel_3@10971	8	10971	619.311	2	1236.61	1236.61	0.6	51	574	583	K	CILWNAFASR	G	Carbamidomethyl (C) [1]	0	3391	E03024_MS22-049_MetO18_J3-Ox_engel_3.48390.48390.2.dta	1	0	A0A060SF78_PYCCI	Extracellular metalloproteinase OS=Pycnoporus cinnabarinus OX=5643 GN=BN946_scf185002.g21 PE=3 SV=1
F226968.dat	E03024_MS22-049_MetO18_J3-Ox_engel_3@10972	8	10972	619.312	2	1236.61	1236.61	1.5	43	574	583	K	CILWNAFASR	G	Carbamidomethyl (C) [1]	0	3413	E03024_MS22-049_MetO18_J3-Ox_engel_3.48827.48827.2.dta	1	0.0003	A0A060SF78_PYCCI	Extracellular metalloproteinase OS=Pycnoporus cinnabarinus OX=5643 GN=BN946_scf185002.g21 PE=3 SV=1
F226968.dat	E03024_MS22-049_MetO18_J3-Ox_engel_3@10998	8	10998	619.801	2	1237.59	1237.59	-3.3	36	574	583	K	CILWNAFASR	G	Deamidated (NQ) [5], Carbamidomethyl (C) [1]	0	3397	E03024_MS22-049_MetO18_J3-Ox_engel_3.48496.48496.2.dta	1	0.001	A0A060SF78_PYCCI	Extracellular metalloproteinase OS=Pycnoporus cinnabarinus OX=5643 GN=BN946_scf185002.g21 PE=3 SV=1
F226968.dat	E03024_MS22-049_MetO18_J3-Ox_engel_3@10999	8	10999	619.803	2	1237.59	1237.59	0.4	39	574	583	K	CILWNAFASR	G	Deamidated (NQ) [5], Carbamidomethyl (C) [1]	0	3620	E03024_MS22-049_MetO18_J3-Ox_engel_3.52957.52957.2.dta	1	0.0007	A0A060SF78_PYCCI	Extracellular metalloproteinase OS=Pycnoporus cinnabarinus OX=5643 GN=BN946_scf185002.g21 PE=3 SV=1
F226968.dat	E03024_MS22-049_MetO18_J3-Ox_engel_3@11063	35	11063	621.322	2	1240.63	1240.63	-0.6	57	118	128	R	FVNAAHQNNVK	A		0	780	E03024_MS22-049_MetO18_J3-Ox_engel_3.2427.2427.2.dta	1	0	A0A060SAA4_PYCCI	Glycoside Hydrolase Family 18 protein OS=Pycnoporus cinnabarinus OX=5643 GN=BN946_scf184845.g46 PE=3 SV=1
F226968.dat	E03024_MS22-049_MetO18_J3-Ox_engel_3@11065	35	11065	414.551	3	1240.63	1240.63	-0.2	33	118	128	R	FVNAAHQNNVK	A		0	780	E03024_MS22-049_MetO18_J3-Ox_engel_3.2426.2426.3.dta	1	0.0025	A0A060SAA4_PYCCI	Glycoside Hydrolase Family 18 protein OS=Pycnoporus cinnabarinus OX=5643 GN=BN946_scf184845.g46 PE=3 SV=1
F226968.dat	E03024_MS22-049_MetO18_J3-Ox_engel_3@11067	35	11067	414.551	3	1240.63	1240.63	-0.1	38	118	128	R	FVNAAHQNNVK	A		0	769	E03024_MS22-049_MetO18_J3-Ox_engel_3.2237.2237.3.dta	1	0.0007	A0A060SAA4_PYCCI	Glycoside Hydrolase Family 18 protein OS=Pycnoporus cinnabarinus OX=5643 GN=BN946_scf184845.g46 PE=3 SV=1
F226968.dat	E03024_MS22-049_MetO18_J3-Ox_engel_3@11068	35	11068	621.323	2	1240.63	1240.63	0.1	64	118	128	R	FVNAAHQNNVK	A		0	769	E03024_MS22-049_MetO18_J3-Ox_engel_3.2238.2238.2.dta	1	0	A0A060SAA4_PYCCI	Glycoside Hydrolase Family 18 protein OS=Pycnoporus cinnabarinus OX=5643 GN=BN946_scf184845.g46 PE=3 SV=1
F226968.dat	E03024_MS22-049_MetO18_J3-Ox_engel_3@11099	35	11099	621.814	2	1241.61	1241.62	-1.2	55	118	128	R	FVNAAHQNNVK	A	Deamidated (NQ) [9]	0	822	E03024_MS22-049_MetO18_J3-Ox_engel_3.2971.2971.2.dta	1	0	A0A060SAA4_PYCCI	Glycoside Hydrolase Family 18 protein OS=Pycnoporus cinnabarinus OX=5643 GN=BN946_scf184845.g46 PE=3 SV=1
F226968.dat	E03024_MS22-049_MetO18_J3-Ox_engel_3@11102	35	11102	414.879	3	1241.61	1241.62	-0.4	45	118	128	R	FVNAAHQNNVK	A	Deamidated (NQ) [8]	0	822	E03024_MS22-049_MetO18_J3-Ox_engel_3.2967.2967.3.dta	1	0.0001	A0A060SAA4_PYCCI	Glycoside Hydrolase Family 18 protein OS=Pycnoporus cinnabarinus OX=5643 GN=BN946_scf184845.g46 PE=3 SV=1
F226968.dat	E03024_MS22-049_MetO18_J3-Ox_engel_3@11111	3	11111	414.91	3	1241.71	1241.71	0.1	26	567	578	K	RSLGGVVDAQLK	V		1	1620	E03024_MS22-049_MetO18_J3-Ox_engel_3.14133.14133.3.dta	1	0.0075	A0A060SC37_PYCCI	Glucose oxidase OS=Pycnoporus cinnabarinus OX=5643 GN=BN946_scf184803.g17 PE=1 SV=1
F226968.dat	E03024_MS22-049_MetO18_J3-Ox_engel_3@11131	2	11131	622.282	2	1242.55	1242.55	-2	64	361	371	K	QAFGDTNSFEK	L		0	1722	E03024_MS22-049_MetO18_J3-Ox_engel_3.15843.15843.2.dta	1	0	A0A060SFM6_PYCCI	Glucanase OS=Pycnoporus cinnabarinus OX=5643 GN=BN946_scf185007.g75 PE=3 SV=1
F226968.dat	E03024_MS22-049_MetO18_J3-Ox_engel_3@11132	2	11132	622.283	2	1242.55	1242.55	-0.8	65	361	371	K	QAFGDTNSFEK	L		0	1712	E03024_MS22-049_MetO18_J3-Ox_engel_3.15632.15632.2.dta	1	0	A0A060SFM6_PYCCI	Glucanase OS=Pycnoporus cinnabarinus OX=5643 GN=BN946_scf185007.g75 PE=3 SV=1
F226968.dat	E03024_MS22-049_MetO18_J3-Ox_engel_3@11133	2	11133	622.283	2	1242.55	1242.55	-0.5	49	361	371	K	QAFGDTNSFEK	L		0	1701	E03024_MS22-049_MetO18_J3-Ox_engel_3.15423.15423.2.dta	1	0	A0A060SFM6_PYCCI	Glucanase OS=Pycnoporus cinnabarinus OX=5643 GN=BN946_scf185007.g75 PE=3 SV=1
F226968.dat	E03024_MS22-049_MetO18_J3-Ox_engel_3@11134	2	11134	622.283	2	1242.55	1242.55	-0.1	53	361	371	K	QAFGDTNSFEK	L		0	1733	E03024_MS22-049_MetO18_J3-Ox_engel_3.16056.16056.2.dta	1	0	A0A060SFM6_PYCCI	Glucanase OS=Pycnoporus cinnabarinus OX=5643 GN=BN946_scf185007.g75 PE=3 SV=1
F226968.dat	E03024_MS22-049_MetO18_J3-Ox_engel_3@11136	2	11136	622.283	2	1242.55	1242.55	0.2	25	361	371	K	QAFGDTNSFEK	L		0	1927	E03024_MS22-049_MetO18_J3-Ox_engel_3.19616.19616.2.dta	1	0.0097	A0A060SFM6_PYCCI	Glucanase OS=Pycnoporus cinnabarinus OX=5643 GN=BN946_scf185007.g75 PE=3 SV=1
F226968.dat	E03024_MS22-049_MetO18_J3-Ox_engel_3@11155	2	11155	622.774	2	1243.53	1243.54	-1.7	61	361	371	K	QAFGDTNSFEK	L	Deamidated (NQ) [7]	0	1766	E03024_MS22-049_MetO18_J3-Ox_engel_3.16727.16727.2.dta	1	0	A0A060SFM6_PYCCI	Glucanase OS=Pycnoporus cinnabarinus OX=5643 GN=BN946_scf185007.g75 PE=3 SV=1
F226968.dat	E03024_MS22-049_MetO18_J3-Ox_engel_3@11161	11	11161	622.78	2	1243.55	1243.55	0.2	27	189	198	R	TPQDMNFMVK	T	Oxidation (M) [5], Oxydation-18O (M) [8]	0	1350	E03024_MS22-049_MetO18_J3-Ox_engel_3.10270.10270.2.dta	1	0.0053	A0A060S4G5_PYCCI	Copper radical oxidase OS=Pycnoporus cinnabarinus OX=5643 GN=BN946_scf184992.g45 PE=4 SV=1
F226968.dat	E03024_MS22-049_MetO18_J3-Ox_engel_3@11164	11	11164	622.781	2	1243.55	1243.55	0.3	24	189	198	R	TPQDMNFMVK	T	Oxidation (M) [5], Oxydation-18O (M) [8]	0	1361	E03024_MS22-049_MetO18_J3-Ox_engel_3.10416.10416.2.dta	1	0.0088	A0A060S4G5_PYCCI	Copper radical oxidase OS=Pycnoporus cinnabarinus OX=5643 GN=BN946_scf184992.g45 PE=4 SV=1
F226968.dat	E03024_MS22-049_MetO18_J3-Ox_engel_3@11186	13	11186	623.325	2	1244.64	1244.64	0	58	566	576	R	TEGQNTILVDR	Q		0	1632	E03024_MS22-049_MetO18_J3-Ox_engel_3.14320.14320.2.dta	1	0	A0A060SFJ3_PYCCI	Uncharacterized protein OS=Pycnoporus cinnabarinus OX=5643 GN=BN946_scf185007.g30 PE=3 SV=1
F226968.dat	E03024_MS22-049_MetO18_J3-Ox_engel_3@11188	176	11188	623.364	2	1244.71	1244.71	0.7	46	275	286	R	IYTLALGNGVPK	E		0	2788	E03024_MS22-049_MetO18_J3-Ox_engel_3.36408.36408.2.dta	1	0.0001	A0A060SY12_PYCCI	Uncharacterized protein (Fragment) OS=Pycnoporus cinnabarinus OX=5643 GN=BN946_scf184857.g30 PE=4 SV=1
F226968.dat	E03024_MS22-049_MetO18_J3-Ox_engel_3@11210	60	11210	623.822	2	1245.63	1245.63	0.8	49	159	168	K	AAGWIQWTWK	A		0	3680	E03024_MS22-049_MetO18_J3-Ox_engel_3.54155.54155.2.dta	1	0.0001	A0A060S3D6_PYCCI	Glycoside Hydrolase Family 5 protein OS=Pycnoporus cinnabarinus OX=5643 GN=BN946_scf185000.g65 PE=4 SV=1
F226968.dat	E03024_MS22-049_MetO18_J3-Ox_engel_3@11211	60	11211	623.823	2	1245.63	1245.63	1.2	38	159	168	K	AAGWIQWTWK	A		0	3684	E03024_MS22-049_MetO18_J3-Ox_engel_3.54239.54239.2.dta	1	0.0011	A0A060S3D6_PYCCI	Glycoside Hydrolase Family 5 protein OS=Pycnoporus cinnabarinus OX=5643 GN=BN946_scf185000.g65 PE=4 SV=1
F226968.dat	E03024_MS22-049_MetO18_J3-Ox_engel_3@11223	66	11223	624.245	2	1246.48	1246.48	-1.4	50	185	195	R	ESYNGCSSSEK	S	Carbamidomethyl (C) [6]	0	731	E03024_MS22-049_MetO18_J3-Ox_engel_3.1521.1521.2.dta	1	0	A0A060SFN4_PYCCI	Aspzincin_M35 domain-containing protein OS=Pycnoporus cinnabarinus OX=5643 GN=BN946_scf185007.g245 PE=4 SV=1
F226968.dat	E03024_MS22-049_MetO18_J3-Ox_engel_3@11225	66	11225	624.246	2	1246.48	1246.48	0.1	52	185	195	R	ESYNGCSSSEK	S	Carbamidomethyl (C) [6]	0	742	E03024_MS22-049_MetO18_J3-Ox_engel_3.1739.1739.2.dta	1	0	A0A060SFN4_PYCCI	Aspzincin_M35 domain-containing protein OS=Pycnoporus cinnabarinus OX=5643 GN=BN946_scf185007.g245 PE=4 SV=1
F226968.dat	E03024_MS22-049_MetO18_J3-Ox_engel_3@11258	120	11258	624.833	2	1247.65	1247.65	0.3	48	258	267	K	ALDEQILQYR	S		0	2699	E03024_MS22-049_MetO18_J3-Ox_engel_3.34680.34680.2.dta	1	0.0001	A0A060SA41_PYCCI	Polysaccharide Lyase Family 14 protein OS=Pycnoporus cinnabarinus OX=5643 GN=BN946_scf185042.g150 PE=4 SV=1
F226968.dat	E03024_MS22-049_MetO18_J3-Ox_engel_3@11292	131	11292	625.819	2	1249.62	1249.62	-0.6	57	319	329	R	ICQAYAQLGAR	G	Carbamidomethyl (C) [2]	0	1728	E03024_MS22-049_MetO18_J3-Ox_engel_3.15962.15962.2.dta	1	0	A0A060SXU8_PYCCI	Peptidase S53 domain-containing protein OS=Pycnoporus cinnabarinus OX=5643 GN=BN946_scf184786.g3 PE=4 SV=1
F226968.dat	E03024_MS22-049_MetO18_J3-Ox_engel_3@11297	6	11297	417.566	3	1249.68	1249.68	-0.5	48	241	252	R	VHADAVIQNGVK	A		0	1172	E03024_MS22-049_MetO18_J3-Ox_engel_3.7773.7773.3.dta	1	0	A0A060SB04_PYCCI	Polysaccharide Lyase Family 8 protein OS=Pycnoporus cinnabarinus OX=5643 GN=BN946_scf184911.g5 PE=3 SV=1
F226968.dat	E03024_MS22-049_MetO18_J3-Ox_engel_3@11300	6	11300	625.846	2	1249.68	1249.68	0.4	53	241	252	R	VHADAVIQNGVK	A		0	1172	E03024_MS22-049_MetO18_J3-Ox_engel_3.7780.7780.2.dta	1	0	A0A060SB04_PYCCI	Polysaccharide Lyase Family 8 protein OS=Pycnoporus cinnabarinus OX=5643 GN=BN946_scf184911.g5 PE=3 SV=1
F226968.dat	E03024_MS22-049_MetO18_J3-Ox_engel_3@11316	6	11316	626.338	2	1250.66	1250.66	-0.8	71	241	252	R	VHADAVIQNGVK	A	Deamidated (NQ) [9]	0	1218	E03024_MS22-049_MetO18_J3-Ox_engel_3.8178.8178.2.dta	1	0	A0A060SB04_PYCCI	Polysaccharide Lyase Family 8 protein OS=Pycnoporus cinnabarinus OX=5643 GN=BN946_scf184911.g5 PE=3 SV=1
F226968.dat	E03024_MS22-049_MetO18_J3-Ox_engel_3@11317	6	11317	417.894	3	1250.66	1250.66	-0.5	28	241	252	R	VHADAVIQNGVK	A	Deamidated (NQ) [9]	0	1218	E03024_MS22-049_MetO18_J3-Ox_engel_3.8182.8182.3.dta	1	0.0053	A0A060SB04_PYCCI	Polysaccharide Lyase Family 8 protein OS=Pycnoporus cinnabarinus OX=5643 GN=BN946_scf184911.g5 PE=3 SV=1
F226968.dat	E03024_MS22-049_MetO18_J3-Ox_engel_3@1133	1	1133	381.2	2	760.386	760.387	-0.4	34	168	174	R	SGNGLWK	S		0	1410	E03024_MS22-049_MetO18_J3-Ox_engel_3.11082.11082.2.dta	1	0.0011	A0A060SCW9_PYCCI	Glycoside Hydrolase Family 74 / Carbohydrate-Binding Module Family 1 protein OS=Pycnoporus cinnabarinus OX=5643 GN=BN946_scf184977.g4 PE=4 SV=1
F226968.dat	E03024_MS22-049_MetO18_J3-Ox_engel_3@1137	1	1137	381.201	2	760.387	760.387	-0.2	50	168	174	R	SGNGLWK	S		0	1420	E03024_MS22-049_MetO18_J3-Ox_engel_3.11226.11226.2.dta	1	0	A0A060SCW9_PYCCI	Glycoside Hydrolase Family 74 / Carbohydrate-Binding Module Family 1 protein OS=Pycnoporus cinnabarinus OX=5643 GN=BN946_scf184977.g4 PE=4 SV=1
F226968.dat	E03024_MS22-049_MetO18_J3-Ox_engel_3@11371	122	11371	627.833	2	1253.65	1253.65	0.5	56	75	86	R	VSSGLSIFSETK	S		0	2729	E03024_MS22-049_MetO18_J3-Ox_engel_3.35274.35274.2.dta	1	0	A0A060SBF2_PYCCI	Uncharacterized protein OS=Pycnoporus cinnabarinus OX=5643 GN=BN946_scf184915.g29 PE=4 SV=1
F226968.dat	E03024_MS22-049_MetO18_J3-Ox_engel_3@11390	111	11390	628.808	2	1255.6	1255.6	0.1	58	267	277	K	FCFTGGLVEAR	V	Carbamidomethyl (C) [2]	0	2968	E03024_MS22-049_MetO18_J3-Ox_engel_3.40003.40003.2.dta	1	0	A0A060SM55_PYCCI	Glycoside Hydrolase Family 16 protein OS=Pycnoporus cinnabarinus OX=5643 GN=BN946_scf184935.g11 PE=3 SV=1
F226968.dat	E03024_MS22-049_MetO18_J3-Ox_engel_3@11391	111	11391	628.809	2	1255.6	1255.6	0.5	54	267	277	K	FCFTGGLVEAR	V	Carbamidomethyl (C) [2]	0	2979	E03024_MS22-049_MetO18_J3-Ox_engel_3.40227.40227.2.dta	1	0	A0A060SM55_PYCCI	Glycoside Hydrolase Family 16 protein OS=Pycnoporus cinnabarinus OX=5643 GN=BN946_scf184935.g11 PE=3 SV=1
F226968.dat	E03024_MS22-049_MetO18_J3-Ox_engel_3@1143	1	1143	381.692	2	761.37	761.371	-0.6	41	168	174	R	SGNGLWK	S	Deamidated (NQ) [3]	0	1586	E03024_MS22-049_MetO18_J3-Ox_engel_3.13701.13701.2.dta	1	0.0002	A0A060SCW9_PYCCI	Glycoside Hydrolase Family 74 / Carbohydrate-Binding Module Family 1 protein OS=Pycnoporus cinnabarinus OX=5643 GN=BN946_scf184977.g4 PE=4 SV=1
F226968.dat	E03024_MS22-049_MetO18_J3-Ox_engel_3@11430	32	11430	630.324	2	1258.63	1258.63	-0.4	67	180	189	K	FLQIFFSDSR	F		0	3743	E03024_MS22-049_MetO18_J3-Ox_engel_3.55413.55413.2.dta	1	0	A0A060SZQ9_PYCCI	Carboxypeptidase OS=Pycnoporus cinnabarinus OX=5643 GN=BN946_scf184826.g3 PE=3 SV=1
F226968.dat	E03024_MS22-049_MetO18_J3-Ox_engel_3@11431	32	11431	630.324	2	1258.63	1258.63	-0.3	44	180	189	K	FLQIFFSDSR	F		0	3808	E03024_MS22-049_MetO18_J3-Ox_engel_3.56705.56705.2.dta	1	0.0003	A0A060SZQ9_PYCCI	Carboxypeptidase OS=Pycnoporus cinnabarinus OX=5643 GN=BN946_scf184826.g3 PE=3 SV=1
F226968.dat	E03024_MS22-049_MetO18_J3-Ox_engel_3@11434	32	11434	630.325	2	1258.63	1258.63	0.1	49	180	189	K	FLQIFFSDSR	F		0	3785	E03024_MS22-049_MetO18_J3-Ox_engel_3.56259.56259.2.dta	1	0.0001	A0A060SZQ9_PYCCI	Carboxypeptidase OS=Pycnoporus cinnabarinus OX=5643 GN=BN946_scf184826.g3 PE=3 SV=1
F226968.dat	E03024_MS22-049_MetO18_J3-Ox_engel_3@11435	32	11435	630.325	2	1258.63	1258.63	0.3	64	180	189	K	FLQIFFSDSR	F		0	3764	E03024_MS22-049_MetO18_J3-Ox_engel_3.55837.55837.2.dta	1	0	A0A060SZQ9_PYCCI	Carboxypeptidase OS=Pycnoporus cinnabarinus OX=5643 GN=BN946_scf184826.g3 PE=3 SV=1
F226968.dat	E03024_MS22-049_MetO18_J3-Ox_engel_3@11436	32	11436	630.325	2	1258.64	1258.63	0.4	55	180	189	K	FLQIFFSDSR	F		0	3775	E03024_MS22-049_MetO18_J3-Ox_engel_3.56048.56048.2.dta	1	0	A0A060SZQ9_PYCCI	Carboxypeptidase OS=Pycnoporus cinnabarinus OX=5643 GN=BN946_scf184826.g3 PE=3 SV=1
F226968.dat	E03024_MS22-049_MetO18_J3-Ox_engel_3@11437	32	11437	630.325	2	1258.64	1258.63	0.5	61	180	189	K	FLQIFFSDSR	F		0	3754	E03024_MS22-049_MetO18_J3-Ox_engel_3.55626.55626.2.dta	1	0	A0A060SZQ9_PYCCI	Carboxypeptidase OS=Pycnoporus cinnabarinus OX=5643 GN=BN946_scf184826.g3 PE=3 SV=1
F226968.dat	E03024_MS22-049_MetO18_J3-Ox_engel_3@11439	32	11439	630.325	2	1258.64	1258.63	0.7	43	180	189	K	FLQIFFSDSR	F		0	3797	E03024_MS22-049_MetO18_J3-Ox_engel_3.56492.56492.2.dta	1	0.0003	A0A060SZQ9_PYCCI	Carboxypeptidase OS=Pycnoporus cinnabarinus OX=5643 GN=BN946_scf184826.g3 PE=3 SV=1
F226968.dat	E03024_MS22-049_MetO18_J3-Ox_engel_3@1144	1	1144	381.692	2	761.37	761.371	-0.5	43	168	174	R	SGNGLWK	S	Deamidated (NQ) [3]	0	1670	E03024_MS22-049_MetO18_J3-Ox_engel_3.14887.14887.2.dta	1	0.0002	A0A060SCW9_PYCCI	Glycoside Hydrolase Family 74 / Carbohydrate-Binding Module Family 1 protein OS=Pycnoporus cinnabarinus OX=5643 GN=BN946_scf184977.g4 PE=4 SV=1
F226968.dat	E03024_MS22-049_MetO18_J3-Ox_engel_3@11440	32	11440	630.325	2	1258.64	1258.63	1	36	180	189	K	FLQIFFSDSR	F		0	3819	E03024_MS22-049_MetO18_J3-Ox_engel_3.56935.56935.2.dta	1	0.0017	A0A060SZQ9_PYCCI	Carboxypeptidase OS=Pycnoporus cinnabarinus OX=5643 GN=BN946_scf184826.g3 PE=3 SV=1
F226968.dat	E03024_MS22-049_MetO18_J3-Ox_engel_3@1146	1	1146	381.693	2	761.371	761.371	0.4	22	168	174	R	SGNGLWK	S	Deamidated (NQ) [3]	0	1682	E03024_MS22-049_MetO18_J3-Ox_engel_3.15049.15049.2.dta	1	0.0065	A0A060SCW9_PYCCI	Glycoside Hydrolase Family 74 / Carbohydrate-Binding Module Family 1 protein OS=Pycnoporus cinnabarinus OX=5643 GN=BN946_scf184977.g4 PE=4 SV=1
F226968.dat	E03024_MS22-049_MetO18_J3-Ox_engel_3@11464	6	11464	630.849	2	1259.68	1259.68	-0.2	106	692	703	K	VQSTGSSNVILR	M		0	1478	E03024_MS22-049_MetO18_J3-Ox_engel_3.11984.11984.2.dta	1	0	A0A060SB04_PYCCI	Polysaccharide Lyase Family 8 protein OS=Pycnoporus cinnabarinus OX=5643 GN=BN946_scf184911.g5 PE=3 SV=1
F226968.dat	E03024_MS22-049_MetO18_J3-Ox_engel_3@11465	6	11465	630.849	2	1259.68	1259.68	0.4	44	692	703	K	VQSTGSSNVILR	M		0	1468	E03024_MS22-049_MetO18_J3-Ox_engel_3.11853.11853.2.dta	1	0.0002	A0A060SB04_PYCCI	Polysaccharide Lyase Family 8 protein OS=Pycnoporus cinnabarinus OX=5643 GN=BN946_scf184911.g5 PE=3 SV=1
F226968.dat	E03024_MS22-049_MetO18_J3-Ox_engel_3@11466	42	11466	630.864	2	1259.71	1259.71	-0.1	57	692	702	R	ILNPVTFDTIK	T		0	3091	E03024_MS22-049_MetO18_J3-Ox_engel_3.42456.42456.2.dta	1	0	A0A060SCQ2_PYCCI	Copper radical oxidase OS=Pycnoporus cinnabarinus OX=5643 GN=BN946_scf185009.g14 PE=4 SV=1
F226968.dat	E03024_MS22-049_MetO18_J3-Ox_engel_3@11468	42	11468	630.864	2	1259.71	1259.71	0.4	49	692	702	R	ILNPVTFDTIK	T		0	3101	E03024_MS22-049_MetO18_J3-Ox_engel_3.42662.42662.2.dta	1	0	A0A060SCQ2_PYCCI	Copper radical oxidase OS=Pycnoporus cinnabarinus OX=5643 GN=BN946_scf185009.g14 PE=4 SV=1
F226968.dat	E03024_MS22-049_MetO18_J3-Ox_engel_3@11486	38	11486	631.343	2	1260.67	1260.67	-0.6	59	545	555	R	GVLSLDPYEIR	Y		0	3292	E03024_MS22-049_MetO18_J3-Ox_engel_3.46457.46457.2.dta	1	0	A0A060SVH8_PYCCI	Beta-mannosidase OS=Pycnoporus cinnabarinus OX=5643 GN=BN946_scf184615.g9 PE=4 SV=1
F226968.dat	E03024_MS22-049_MetO18_J3-Ox_engel_3@11487	38	11487	631.343	2	1260.67	1260.67	-0.5	63	545	555	R	GVLSLDPYEIR	Y		0	3281	E03024_MS22-049_MetO18_J3-Ox_engel_3.46249.46249.2.dta	1	0	A0A060SVH8_PYCCI	Beta-mannosidase OS=Pycnoporus cinnabarinus OX=5643 GN=BN946_scf184615.g9 PE=4 SV=1
F226968.dat	E03024_MS22-049_MetO18_J3-Ox_engel_3@11488	38	11488	631.343	2	1260.67	1260.67	-0.4	40	545	555	R	GVLSLDPYEIR	Y		0	3314	E03024_MS22-049_MetO18_J3-Ox_engel_3.46903.46903.2.dta	1	0.0005	A0A060SVH8_PYCCI	Beta-mannosidase OS=Pycnoporus cinnabarinus OX=5643 GN=BN946_scf184615.g9 PE=4 SV=1
F226968.dat	E03024_MS22-049_MetO18_J3-Ox_engel_3@11489	38	11489	631.343	2	1260.67	1260.67	0.1	39	545	555	R	GVLSLDPYEIR	Y		0	3302	E03024_MS22-049_MetO18_J3-Ox_engel_3.46669.46669.2.dta	1	0.0006	A0A060SVH8_PYCCI	Beta-mannosidase OS=Pycnoporus cinnabarinus OX=5643 GN=BN946_scf184615.g9 PE=4 SV=1
F226968.dat	E03024_MS22-049_MetO18_J3-Ox_engel_3@115	43	115	353.198	2	704.382	704.382	0.4	51	450	456	R	STAASIR	A		0	768	E03024_MS22-049_MetO18_J3-Ox_engel_3.2219.2219.2.dta	1	0	A0A060SJ03_PYCCI	Trehalase OS=Pycnoporus cinnabarinus OX=5643 GN=BN946_scf184970.g56 PE=3 SV=1
F226968.dat	E03024_MS22-049_MetO18_J3-Ox_engel_3@115	174	115	353.198	2	704.382	704.382	0.4	51	422	428	K	STAASLR	A		0	768	E03024_MS22-049_MetO18_J3-Ox_engel_3.2219.2219.2.dta	1	0	A0A060SIU5_PYCCI	Uncharacterized protein OS=Pycnoporus cinnabarinus OX=5643 GN=BN946_scf184764.g3 PE=4 SV=1
F226968.dat	E03024_MS22-049_MetO18_J3-Ox_engel_3@11518	58	11518	632.33	2	1262.64	1262.64	0.2	37	310	320	K	AMGLQTSIWTR	I		0	2899	E03024_MS22-049_MetO18_J3-Ox_engel_3.38629.38629.2.dta	1	0.001	A0A060S7L3_PYCCI	Chitin deacetylase OS=Pycnoporus cinnabarinus OX=5643 GN=BN946_scf184942.g36 PE=4 SV=1
F226968.dat	E03024_MS22-049_MetO18_J3-Ox_engel_3@11523	160	11523	421.895	3	1262.66	1262.66	0.1	33	75	86	K	GGILDNEHPLAK	G		0	1626	E03024_MS22-049_MetO18_J3-Ox_engel_3.14229.14229.3.dta	1	0.0035	A0A060SNG4_PYCCI	Uncharacterized protein OS=Pycnoporus cinnabarinus OX=5643 GN=BN946_scf184649.g3 PE=4 SV=1
F226968.dat	E03024_MS22-049_MetO18_J3-Ox_engel_3@11562	16	11562	633.328	2	1264.64	1264.64	0.1	75	297	308	R	QGFGATEITVSR	T		0	2163	E03024_MS22-049_MetO18_J3-Ox_engel_3.24002.24002.2.dta	1	0	A0A060SAF4_PYCCI	Uncharacterized protein OS=Pycnoporus cinnabarinus OX=5643 GN=BN946_scf184908.g52 PE=4 SV=1
F226968.dat	E03024_MS22-049_MetO18_J3-Ox_engel_3@11703	23	11703	635.31	2	1268.6	1268.6	1	62	213	224	K	QYISAFGGDPSK	V		0	2120	E03024_MS22-049_MetO18_J3-Ox_engel_3.23224.23224.2.dta	1	0	A0A060SNN3_PYCCI	Carboxylic ester hydrolase OS=Pycnoporus cinnabarinus OX=5643 GN=BN946_scf185039.g7 PE=3 SV=1
F226968.dat	E03024_MS22-049_MetO18_J3-Ox_engel_3@11712	104	11712	423.931	3	1268.77	1268.77	0.1	50	84	95	R	KGDITTPLILAK	D		1	2249	E03024_MS22-049_MetO18_J3-Ox_engel_3.25725.25725.3.dta	1	0	A0A060SE28_PYCCI	Uncharacterized protein OS=Pycnoporus cinnabarinus OX=5643 GN=BN946_scf184985.g44 PE=4 SV=1
F226968.dat	E03024_MS22-049_MetO18_J3-Ox_engel_3@11713	104	11713	635.393	2	1268.77	1268.77	0.1	47	84	95	R	KGDITTPLILAK	D		1	2251	E03024_MS22-049_MetO18_J3-Ox_engel_3.25768.25768.2.dta	1	0	A0A060SE28_PYCCI	Uncharacterized protein OS=Pycnoporus cinnabarinus OX=5643 GN=BN946_scf184985.g44 PE=4 SV=1
F226968.dat	E03024_MS22-049_MetO18_J3-Ox_engel_3@11714	104	11714	423.931	3	1268.77	1268.77	0.1	28	84	95	R	KGDITTPLILAK	D		1	2238	E03024_MS22-049_MetO18_J3-Ox_engel_3.25501.25501.3.dta	1	0.0016	A0A060SE28_PYCCI	Uncharacterized protein OS=Pycnoporus cinnabarinus OX=5643 GN=BN946_scf184985.g44 PE=4 SV=1
F226968.dat	E03024_MS22-049_MetO18_J3-Ox_engel_3@11715	104	11715	635.393	2	1268.77	1268.77	0.3	70	84	95	R	KGDITTPLILAK	D		1	2240	E03024_MS22-049_MetO18_J3-Ox_engel_3.25539.25539.2.dta	1	0	A0A060SE28_PYCCI	Uncharacterized protein OS=Pycnoporus cinnabarinus OX=5643 GN=BN946_scf184985.g44 PE=4 SV=1
F226968.dat	E03024_MS22-049_MetO18_J3-Ox_engel_3@11783	1	11783	637.341	2	1272.67	1272.67	-0.2	55	117	128	K	NGQILISTDQGK	T		0	1662	E03024_MS22-049_MetO18_J3-Ox_engel_3.14809.14809.2.dta	1	0	A0A060SCW9_PYCCI	Glycoside Hydrolase Family 74 / Carbohydrate-Binding Module Family 1 protein OS=Pycnoporus cinnabarinus OX=5643 GN=BN946_scf184977.g4 PE=4 SV=1
F226968.dat	E03024_MS22-049_MetO18_J3-Ox_engel_3@11784	1	11784	637.341	2	1272.67	1272.67	0	50	117	128	K	NGQILISTDQGK	T		0	1651	E03024_MS22-049_MetO18_J3-Ox_engel_3.14684.14684.2.dta	1	0.0001	A0A060SCW9_PYCCI	Glycoside Hydrolase Family 74 / Carbohydrate-Binding Module Family 1 protein OS=Pycnoporus cinnabarinus OX=5643 GN=BN946_scf184977.g4 PE=4 SV=1
F226968.dat	E03024_MS22-049_MetO18_J3-Ox_engel_3@11796	64	11796	637.829	2	1273.64	1273.65	-1.7	39	447	456	R	YYVQAYNVVR	N		0	2238	E03024_MS22-049_MetO18_J3-Ox_engel_3.25517.25517.2.dta	1	0.0007	A0A060SFC9_PYCCI	Cellulase domain-containing protein OS=Pycnoporus cinnabarinus OX=5643 GN=BN946_scf185002.g86 PE=3 SV=1
F226968.dat	E03024_MS22-049_MetO18_J3-Ox_engel_3@11797	1	11797	637.832	2	1273.65	1273.65	-2	35	117	128	K	NGQILISTDQGK	T	Deamidated (NQ) [1]	0	2250	E03024_MS22-049_MetO18_J3-Ox_engel_3.25746.25746.2.dta	1	0.0015	A0A060SCW9_PYCCI	Glycoside Hydrolase Family 74 / Carbohydrate-Binding Module Family 1 protein OS=Pycnoporus cinnabarinus OX=5643 GN=BN946_scf184977.g4 PE=4 SV=1
F226968.dat	E03024_MS22-049_MetO18_J3-Ox_engel_3@11832	158	11832	638.848	2	1275.68	1275.68	-0.2	50	82	93	K	SVTATFTVPTPR	E		0	2515	E03024_MS22-049_MetO18_J3-Ox_engel_3.31013.31013.2.dta	1	0.0001	A0A060SHU4_PYCCI	Uncharacterized protein OS=Pycnoporus cinnabarinus OX=5643 GN=BN946_scf184943.g38 PE=4 SV=1
F226968.dat	E03024_MS22-049_MetO18_J3-Ox_engel_3@11833	158	11833	638.848	2	1275.68	1275.68	0.1	63	82	93	K	SVTATFTVPTPR	E		0	2526	E03024_MS22-049_MetO18_J3-Ox_engel_3.31240.31240.2.dta	1	0	A0A060SHU4_PYCCI	Uncharacterized protein OS=Pycnoporus cinnabarinus OX=5643 GN=BN946_scf184943.g38 PE=4 SV=1
F226968.dat	E03024_MS22-049_MetO18_J3-Ox_engel_3@11834	23	11834	638.849	2	1275.68	1275.68	0.2	72	180	192	R	LGAFGSLGGQEIK	E		0	2647	E03024_MS22-049_MetO18_J3-Ox_engel_3.33631.33631.2.dta	1	0	A0A060SNN3_PYCCI	Carboxylic ester hydrolase OS=Pycnoporus cinnabarinus OX=5643 GN=BN946_scf185039.g7 PE=3 SV=1
F226968.dat	E03024_MS22-049_MetO18_J3-Ox_engel_3@11835	158	11835	638.849	2	1275.68	1275.68	0.2	63	82	93	K	SVTATFTVPTPR	E		0	2548	E03024_MS22-049_MetO18_J3-Ox_engel_3.31660.31660.2.dta	1	0	A0A060SHU4_PYCCI	Uncharacterized protein OS=Pycnoporus cinnabarinus OX=5643 GN=BN946_scf184943.g38 PE=4 SV=1
F226968.dat	E03024_MS22-049_MetO18_J3-Ox_engel_3@11836	158	11836	638.849	2	1275.68	1275.68	0.3	60	82	93	K	SVTATFTVPTPR	E		0	2537	E03024_MS22-049_MetO18_J3-Ox_engel_3.31450.31450.2.dta	1	0	A0A060SHU4_PYCCI	Uncharacterized protein OS=Pycnoporus cinnabarinus OX=5643 GN=BN946_scf184943.g38 PE=4 SV=1
F226968.dat	E03024_MS22-049_MetO18_J3-Ox_engel_3@11875	9	11875	639.83	2	1277.65	1277.65	-1	65	150	163	R	SGTDTVTVGGVSAK	D		0	1404	E03024_MS22-049_MetO18_J3-Ox_engel_3.10976.10976.2.dta	1	0	A0A060ST91_PYCCI	Peptidase A1 domain-containing protein OS=Pycnoporus cinnabarinus OX=5643 GN=BN946_scf184775.g22 PE=3 SV=1
F226968.dat	E03024_MS22-049_MetO18_J3-Ox_engel_3@11876	9	11876	639.83	2	1277.65	1277.65	-0.8	62	150	163	R	SGTDTVTVGGVSAK	D		0	1402	E03024_MS22-049_MetO18_J3-Ox_engel_3.10942.10942.2.dta	1	0	A0A060ST91_PYCCI	Peptidase A1 domain-containing protein OS=Pycnoporus cinnabarinus OX=5643 GN=BN946_scf184775.g22 PE=3 SV=1
F226968.dat	E03024_MS22-049_MetO18_J3-Ox_engel_3@11877	9	11877	639.83	2	1277.65	1277.65	-0.7	60	150	163	R	SGTDTVTVGGVSAK	D		0	1414	E03024_MS22-049_MetO18_J3-Ox_engel_3.11144.11144.2.dta	1	0	A0A060ST91_PYCCI	Peptidase A1 domain-containing protein OS=Pycnoporus cinnabarinus OX=5643 GN=BN946_scf184775.g22 PE=3 SV=1
F226968.dat	E03024_MS22-049_MetO18_J3-Ox_engel_3@11880	9	11880	639.831	2	1277.65	1277.65	0.1	68	150	163	R	SGTDTVTVGGVSAK	D		0	1467	E03024_MS22-049_MetO18_J3-Ox_engel_3.11836.11836.2.dta	1	0	A0A060ST91_PYCCI	Peptidase A1 domain-containing protein OS=Pycnoporus cinnabarinus OX=5643 GN=BN946_scf184775.g22 PE=3 SV=1
F226968.dat	E03024_MS22-049_MetO18_J3-Ox_engel_3@11881	9	11881	639.831	2	1277.65	1277.65	0.2	36	150	163	R	SGTDTVTVGGVSAK	D		0	1478	E03024_MS22-049_MetO18_J3-Ox_engel_3.11973.11973.2.dta	1	0.0014	A0A060ST91_PYCCI	Peptidase A1 domain-containing protein OS=Pycnoporus cinnabarinus OX=5643 GN=BN946_scf184775.g22 PE=3 SV=1
F226968.dat	E03024_MS22-049_MetO18_J3-Ox_engel_3@11882	9	11882	639.831	2	1277.65	1277.65	0.2	57	150	163	R	SGTDTVTVGGVSAK	D		0	1425	E03024_MS22-049_MetO18_J3-Ox_engel_3.11286.11286.2.dta	1	0	A0A060ST91_PYCCI	Peptidase A1 domain-containing protein OS=Pycnoporus cinnabarinus OX=5643 GN=BN946_scf184775.g22 PE=3 SV=1
F226968.dat	E03024_MS22-049_MetO18_J3-Ox_engel_3@11883	9	11883	639.831	2	1277.65	1277.65	0.2	72	150	163	R	SGTDTVTVGGVSAK	D		0	1446	E03024_MS22-049_MetO18_J3-Ox_engel_3.11488.11488.2.dta	1	0	A0A060ST91_PYCCI	Peptidase A1 domain-containing protein OS=Pycnoporus cinnabarinus OX=5643 GN=BN946_scf184775.g22 PE=3 SV=1
F226968.dat	E03024_MS22-049_MetO18_J3-Ox_engel_3@11884	9	11884	639.831	2	1277.65	1277.65	0.4	80	150	163	R	SGTDTVTVGGVSAK	D		0	1456	E03024_MS22-049_MetO18_J3-Ox_engel_3.11688.11688.2.dta	1	0	A0A060ST91_PYCCI	Peptidase A1 domain-containing protein OS=Pycnoporus cinnabarinus OX=5643 GN=BN946_scf184775.g22 PE=3 SV=1
F226968.dat	E03024_MS22-049_MetO18_J3-Ox_engel_3@11885	9	11885	639.831	2	1277.65	1277.65	0.5	63	150	163	R	SGTDTVTVGGVSAK	D		0	1435	E03024_MS22-049_MetO18_J3-Ox_engel_3.11374.11374.2.dta	1	0	A0A060ST91_PYCCI	Peptidase A1 domain-containing protein OS=Pycnoporus cinnabarinus OX=5643 GN=BN946_scf184775.g22 PE=3 SV=1
F226968.dat	E03024_MS22-049_MetO18_J3-Ox_engel_3@11909	58	11909	640.327	2	1278.64	1278.64	0.5	35	310	320	K	AMGLQTSIWTR	I	Oxidation (M) [2]	0	2467	E03024_MS22-049_MetO18_J3-Ox_engel_3.30045.30045.2.dta	1	0.0019	A0A060S7L3_PYCCI	Chitin deacetylase OS=Pycnoporus cinnabarinus OX=5643 GN=BN946_scf184942.g36 PE=4 SV=1
F226968.dat	E03024_MS22-049_MetO18_J3-Ox_engel_3@11954	58	11954	641.329	2	1280.64	1280.64	0	36	310	320	K	AMGLQTSIWTR	I	Oxydation-18O (M) [2]	0	2463	E03024_MS22-049_MetO18_J3-Ox_engel_3.29960.29960.2.dta	1	0.0015	A0A060S7L3_PYCCI	Chitin deacetylase OS=Pycnoporus cinnabarinus OX=5643 GN=BN946_scf184942.g36 PE=4 SV=1
F226968.dat	E03024_MS22-049_MetO18_J3-Ox_engel_3@11957	58	11957	641.329	2	1280.64	1280.64	0.1	51	310	320	K	AMGLQTSIWTR	I	Oxydation-18O (M) [2]	0	2455	E03024_MS22-049_MetO18_J3-Ox_engel_3.29816.29816.2.dta	1	0	A0A060S7L3_PYCCI	Chitin deacetylase OS=Pycnoporus cinnabarinus OX=5643 GN=BN946_scf184942.g36 PE=4 SV=1
F226968.dat	E03024_MS22-049_MetO18_J3-Ox_engel_3@11958	58	11958	641.329	2	1280.64	1280.64	0.2	27	310	320	K	AMGLQTSIWTR	I	Oxydation-18O (M) [2]	0	2452	E03024_MS22-049_MetO18_J3-Ox_engel_3.29741.29741.2.dta	1	0.0113	A0A060S7L3_PYCCI	Chitin deacetylase OS=Pycnoporus cinnabarinus OX=5643 GN=BN946_scf184942.g36 PE=4 SV=1
F226968.dat	E03024_MS22-049_MetO18_J3-Ox_engel_3@11959	58	11959	641.329	2	1280.64	1280.64	0.7	34	310	320	K	AMGLQTSIWTR	I	Oxydation-18O (M) [2]	0	2473	E03024_MS22-049_MetO18_J3-Ox_engel_3.30170.30170.2.dta	1	0.0024	A0A060S7L3_PYCCI	Chitin deacetylase OS=Pycnoporus cinnabarinus OX=5643 GN=BN946_scf184942.g36 PE=4 SV=1
F226968.dat	E03024_MS22-049_MetO18_J3-Ox_engel_3@11960	58	11960	641.329	2	1280.64	1280.64	0.8	34	310	320	K	AMGLQTSIWTR	I	Oxydation-18O (M) [2]	0	2479	E03024_MS22-049_MetO18_J3-Ox_engel_3.30285.30285.2.dta	1	0.0021	A0A060S7L3_PYCCI	Chitin deacetylase OS=Pycnoporus cinnabarinus OX=5643 GN=BN946_scf184942.g36 PE=4 SV=1
F226968.dat	E03024_MS22-049_MetO18_J3-Ox_engel_3@12087	10	12087	643.37	2	1284.73	1284.73	-2.4	65	198	210	R	TTGIAPSDLAVIK	V		0	2757	E03024_MS22-049_MetO18_J3-Ox_engel_3.35797.35797.2.dta	1	0	Q9UVQ2_PYCCI	Laccase OS=Pycnoporus cinnabarinus OX=5643 GN=Lac1 PE=1 SV=1
F226968.dat	E03024_MS22-049_MetO18_J3-Ox_engel_3@12088	10	12088	643.37	2	1284.73	1284.73	-2.4	56	198	210	R	TTGIAPSDLAVIK	V		0	2755	E03024_MS22-049_MetO18_J3-Ox_engel_3.35771.35771.2.dta	1	0	Q9UVQ2_PYCCI	Laccase OS=Pycnoporus cinnabarinus OX=5643 GN=Lac1 PE=1 SV=1
F226968.dat	E03024_MS22-049_MetO18_J3-Ox_engel_3@12090	10	12090	643.371	2	1284.73	1284.73	-1.1	66	198	210	R	TTGIAPSDLAVIK	V		0	2746	E03024_MS22-049_MetO18_J3-Ox_engel_3.35621.35621.2.dta	1	0	Q9UVQ2_PYCCI	Laccase OS=Pycnoporus cinnabarinus OX=5643 GN=Lac1 PE=1 SV=1
F226968.dat	E03024_MS22-049_MetO18_J3-Ox_engel_3@12091	10	12091	643.371	2	1284.73	1284.73	-1.1	64	198	210	R	TTGIAPSDLAVIK	V		0	2768	E03024_MS22-049_MetO18_J3-Ox_engel_3.36009.36009.2.dta	1	0	Q9UVQ2_PYCCI	Laccase OS=Pycnoporus cinnabarinus OX=5643 GN=Lac1 PE=1 SV=1
F226968.dat	E03024_MS22-049_MetO18_J3-Ox_engel_3@12095	10	12095	643.371	2	1284.73	1284.73	-0.5	65	198	210	R	TTGIAPSDLAVIK	V		0	2799	E03024_MS22-049_MetO18_J3-Ox_engel_3.36639.36639.2.dta	1	0	Q9UVQ2_PYCCI	Laccase OS=Pycnoporus cinnabarinus OX=5643 GN=Lac1 PE=1 SV=1
F226968.dat	E03024_MS22-049_MetO18_J3-Ox_engel_3@12098	10	12098	643.371	2	1284.73	1284.73	-0.4	55	198	210	R	TTGIAPSDLAVIK	V		0	2778	E03024_MS22-049_MetO18_J3-Ox_engel_3.36219.36219.2.dta	1	0	Q9UVQ2_PYCCI	Laccase OS=Pycnoporus cinnabarinus OX=5643 GN=Lac1 PE=1 SV=1
F226968.dat	E03024_MS22-049_MetO18_J3-Ox_engel_3@12099	10	12099	643.371	2	1284.73	1284.73	-0.4	64	198	210	R	TTGIAPSDLAVIK	V		0	2789	E03024_MS22-049_MetO18_J3-Ox_engel_3.36429.36429.2.dta	1	0	Q9UVQ2_PYCCI	Laccase OS=Pycnoporus cinnabarinus OX=5643 GN=Lac1 PE=1 SV=1
F226968.dat	E03024_MS22-049_MetO18_J3-Ox_engel_3@12106	10	12106	643.372	2	1284.73	1284.73	-0.2	54	198	210	R	TTGIAPSDLAVIK	V		0	2810	E03024_MS22-049_MetO18_J3-Ox_engel_3.36849.36849.2.dta	1	0	Q9UVQ2_PYCCI	Laccase OS=Pycnoporus cinnabarinus OX=5643 GN=Lac1 PE=1 SV=1
F226968.dat	E03024_MS22-049_MetO18_J3-Ox_engel_3@12109	10	12109	643.372	2	1284.73	1284.73	-0.1	40	198	210	R	TTGIAPSDLAVIK	V		0	3033	E03024_MS22-049_MetO18_J3-Ox_engel_3.41299.41299.2.dta	1	0.0003	Q9UVQ2_PYCCI	Laccase OS=Pycnoporus cinnabarinus OX=5643 GN=Lac1 PE=1 SV=1
F226968.dat	E03024_MS22-049_MetO18_J3-Ox_engel_3@12110	10	12110	643.372	2	1284.73	1284.73	-0.1	49	198	210	R	TTGIAPSDLAVIK	V		0	2958	E03024_MS22-049_MetO18_J3-Ox_engel_3.39806.39806.2.dta	1	0	Q9UVQ2_PYCCI	Laccase OS=Pycnoporus cinnabarinus OX=5643 GN=Lac1 PE=1 SV=1
F226968.dat	E03024_MS22-049_MetO18_J3-Ox_engel_3@12117	10	12117	643.372	2	1284.73	1284.73	0	54	198	210	R	TTGIAPSDLAVIK	V		0	2820	E03024_MS22-049_MetO18_J3-Ox_engel_3.37053.37053.2.dta	1	0	Q9UVQ2_PYCCI	Laccase OS=Pycnoporus cinnabarinus OX=5643 GN=Lac1 PE=1 SV=1
F226968.dat	E03024_MS22-049_MetO18_J3-Ox_engel_3@12119	10	12119	643.372	2	1284.73	1284.73	0	51	198	210	R	TTGIAPSDLAVIK	V		0	3088	E03024_MS22-049_MetO18_J3-Ox_engel_3.42389.42389.2.dta	1	0	Q9UVQ2_PYCCI	Laccase OS=Pycnoporus cinnabarinus OX=5643 GN=Lac1 PE=1 SV=1
F226968.dat	E03024_MS22-049_MetO18_J3-Ox_engel_3@12122	10	12122	643.372	2	1284.73	1284.73	0.1	33	198	210	R	TTGIAPSDLAVIK	V		0	3076	E03024_MS22-049_MetO18_J3-Ox_engel_3.42162.42162.2.dta	1	0.0014	Q9UVQ2_PYCCI	Laccase OS=Pycnoporus cinnabarinus OX=5643 GN=Lac1 PE=1 SV=1
F226968.dat	E03024_MS22-049_MetO18_J3-Ox_engel_3@12125	10	12125	643.372	2	1284.73	1284.73	0.1	62	198	210	R	TTGIAPSDLAVIK	V		0	2948	E03024_MS22-049_MetO18_J3-Ox_engel_3.39600.39600.2.dta	1	0	Q9UVQ2_PYCCI	Laccase OS=Pycnoporus cinnabarinus OX=5643 GN=Lac1 PE=1 SV=1
F226968.dat	E03024_MS22-049_MetO18_J3-Ox_engel_3@12126	10	12126	643.372	2	1284.73	1284.73	0.1	49	198	210	R	TTGIAPSDLAVIK	V		0	2926	E03024_MS22-049_MetO18_J3-Ox_engel_3.39169.39169.2.dta	1	0	Q9UVQ2_PYCCI	Laccase OS=Pycnoporus cinnabarinus OX=5643 GN=Lac1 PE=1 SV=1
F226968.dat	E03024_MS22-049_MetO18_J3-Ox_engel_3@12131	10	12131	643.372	2	1284.73	1284.73	0.2	38	198	210	R	TTGIAPSDLAVIK	V		0	3054	E03024_MS22-049_MetO18_J3-Ox_engel_3.41719.41719.2.dta	1	0.0004	Q9UVQ2_PYCCI	Laccase OS=Pycnoporus cinnabarinus OX=5643 GN=Lac1 PE=1 SV=1
F226968.dat	E03024_MS22-049_MetO18_J3-Ox_engel_3@12132	10	12132	643.372	2	1284.73	1284.73	0.2	54	198	210	R	TTGIAPSDLAVIK	V		0	2884	E03024_MS22-049_MetO18_J3-Ox_engel_3.38318.38318.2.dta	1	0	Q9UVQ2_PYCCI	Laccase OS=Pycnoporus cinnabarinus OX=5643 GN=Lac1 PE=1 SV=1
F226968.dat	E03024_MS22-049_MetO18_J3-Ox_engel_3@12133	10	12133	643.372	2	1284.73	1284.73	0.2	55	198	210	R	TTGIAPSDLAVIK	V		0	3022	E03024_MS22-049_MetO18_J3-Ox_engel_3.41087.41087.2.dta	1	0	Q9UVQ2_PYCCI	Laccase OS=Pycnoporus cinnabarinus OX=5643 GN=Lac1 PE=1 SV=1
F226968.dat	E03024_MS22-049_MetO18_J3-Ox_engel_3@12134	10	12134	643.372	2	1284.73	1284.73	0.2	35	198	210	R	TTGIAPSDLAVIK	V		0	2851	E03024_MS22-049_MetO18_J3-Ox_engel_3.37683.37683.2.dta	1	0.0009	Q9UVQ2_PYCCI	Laccase OS=Pycnoporus cinnabarinus OX=5643 GN=Lac1 PE=1 SV=1
F226968.dat	E03024_MS22-049_MetO18_J3-Ox_engel_3@12138	10	12138	643.372	2	1284.73	1284.73	0.2	28	198	210	R	TTGIAPSDLAVIK	V		0	3162	E03024_MS22-049_MetO18_J3-Ox_engel_3.43881.43881.2.dta	1	0.0041	Q9UVQ2_PYCCI	Laccase OS=Pycnoporus cinnabarinus OX=5643 GN=Lac1 PE=1 SV=1
F226968.dat	E03024_MS22-049_MetO18_J3-Ox_engel_3@12140	10	12140	643.372	2	1284.73	1284.73	0.2	42	198	210	R	TTGIAPSDLAVIK	V		0	2991	E03024_MS22-049_MetO18_J3-Ox_engel_3.40461.40461.2.dta	1	0.0002	Q9UVQ2_PYCCI	Laccase OS=Pycnoporus cinnabarinus OX=5643 GN=Lac1 PE=1 SV=1
F226968.dat	E03024_MS22-049_MetO18_J3-Ox_engel_3@12141	10	12141	643.372	2	1284.73	1284.73	0.2	41	198	210	R	TTGIAPSDLAVIK	V		0	2969	E03024_MS22-049_MetO18_J3-Ox_engel_3.40018.40018.2.dta	1	0.0002	Q9UVQ2_PYCCI	Laccase OS=Pycnoporus cinnabarinus OX=5643 GN=Lac1 PE=1 SV=1
F226968.dat	E03024_MS22-049_MetO18_J3-Ox_engel_3@12142	10	12142	643.372	2	1284.73	1284.73	0.2	60	198	210	R	TTGIAPSDLAVIK	V		0	2905	E03024_MS22-049_MetO18_J3-Ox_engel_3.38739.38739.2.dta	1	0	Q9UVQ2_PYCCI	Laccase OS=Pycnoporus cinnabarinus OX=5643 GN=Lac1 PE=1 SV=1
F226968.dat	E03024_MS22-049_MetO18_J3-Ox_engel_3@12143	10	12143	643.372	2	1284.73	1284.73	0.2	52	198	210	R	TTGIAPSDLAVIK	V		0	2894	E03024_MS22-049_MetO18_J3-Ox_engel_3.38528.38528.2.dta	1	0	Q9UVQ2_PYCCI	Laccase OS=Pycnoporus cinnabarinus OX=5643 GN=Lac1 PE=1 SV=1
F226968.dat	E03024_MS22-049_MetO18_J3-Ox_engel_3@12148	10	12148	643.372	2	1284.73	1284.73	0.3	48	198	210	R	TTGIAPSDLAVIK	V		0	3044	E03024_MS22-049_MetO18_J3-Ox_engel_3.41509.41509.2.dta	1	0	Q9UVQ2_PYCCI	Laccase OS=Pycnoporus cinnabarinus OX=5643 GN=Lac1 PE=1 SV=1
F226968.dat	E03024_MS22-049_MetO18_J3-Ox_engel_3@12149	10	12149	643.372	2	1284.73	1284.73	0.3	34	198	210	R	TTGIAPSDLAVIK	V		0	2721	E03024_MS22-049_MetO18_J3-Ox_engel_3.35116.35116.2.dta	1	0.001	Q9UVQ2_PYCCI	Laccase OS=Pycnoporus cinnabarinus OX=5643 GN=Lac1 PE=1 SV=1
F226968.dat	E03024_MS22-049_MetO18_J3-Ox_engel_3@12150	10	12150	643.372	2	1284.73	1284.73	0.3	33	198	210	R	TTGIAPSDLAVIK	V		0	2937	E03024_MS22-049_MetO18_J3-Ox_engel_3.39387.39387.2.dta	1	0.0013	Q9UVQ2_PYCCI	Laccase OS=Pycnoporus cinnabarinus OX=5643 GN=Lac1 PE=1 SV=1
F226968.dat	E03024_MS22-049_MetO18_J3-Ox_engel_3@12151	10	12151	643.372	2	1284.73	1284.73	0.3	61	198	210	R	TTGIAPSDLAVIK	V		0	2841	E03024_MS22-049_MetO18_J3-Ox_engel_3.37473.37473.2.dta	1	0	Q9UVQ2_PYCCI	Laccase OS=Pycnoporus cinnabarinus OX=5643 GN=Lac1 PE=1 SV=1
F226968.dat	E03024_MS22-049_MetO18_J3-Ox_engel_3@12152	10	12152	643.372	2	1284.73	1284.73	0.3	55	198	210	R	TTGIAPSDLAVIK	V		0	2915	E03024_MS22-049_MetO18_J3-Ox_engel_3.38948.38948.2.dta	1	0	Q9UVQ2_PYCCI	Laccase OS=Pycnoporus cinnabarinus OX=5643 GN=Lac1 PE=1 SV=1
F226968.dat	E03024_MS22-049_MetO18_J3-Ox_engel_3@12153	10	12153	643.372	2	1284.73	1284.73	0.3	34	198	210	R	TTGIAPSDLAVIK	V		0	2862	E03024_MS22-049_MetO18_J3-Ox_engel_3.37887.37887.2.dta	1	0.0012	Q9UVQ2_PYCCI	Laccase OS=Pycnoporus cinnabarinus OX=5643 GN=Lac1 PE=1 SV=1
F226968.dat	E03024_MS22-049_MetO18_J3-Ox_engel_3@12159	10	12159	643.372	2	1284.73	1284.73	0.4	28	198	210	R	TTGIAPSDLAVIK	V		0	2736	E03024_MS22-049_MetO18_J3-Ox_engel_3.35414.35414.2.dta	1	0.0041	Q9UVQ2_PYCCI	Laccase OS=Pycnoporus cinnabarinus OX=5643 GN=Lac1 PE=1 SV=1
F226968.dat	E03024_MS22-049_MetO18_J3-Ox_engel_3@12160	10	12160	643.372	2	1284.73	1284.73	0.4	63	198	210	R	TTGIAPSDLAVIK	V		0	2830	E03024_MS22-049_MetO18_J3-Ox_engel_3.37264.37264.2.dta	1	0	Q9UVQ2_PYCCI	Laccase OS=Pycnoporus cinnabarinus OX=5643 GN=Lac1 PE=1 SV=1
F226968.dat	E03024_MS22-049_MetO18_J3-Ox_engel_3@12161	10	12161	643.372	2	1284.73	1284.73	0.4	31	198	210	R	TTGIAPSDLAVIK	V		0	3012	E03024_MS22-049_MetO18_J3-Ox_engel_3.40877.40877.2.dta	1	0.002	Q9UVQ2_PYCCI	Laccase OS=Pycnoporus cinnabarinus OX=5643 GN=Lac1 PE=1 SV=1
F226968.dat	E03024_MS22-049_MetO18_J3-Ox_engel_3@12162	10	12162	643.372	2	1284.73	1284.73	0.4	43	198	210	R	TTGIAPSDLAVIK	V		0	2872	E03024_MS22-049_MetO18_J3-Ox_engel_3.38094.38094.2.dta	1	0.0002	Q9UVQ2_PYCCI	Laccase OS=Pycnoporus cinnabarinus OX=5643 GN=Lac1 PE=1 SV=1
F226968.dat	E03024_MS22-049_MetO18_J3-Ox_engel_3@12164	10	12164	643.372	2	1284.73	1284.73	0.5	50	198	210	R	TTGIAPSDLAVIK	V		0	2980	E03024_MS22-049_MetO18_J3-Ox_engel_3.40230.40230.2.dta	1	0	Q9UVQ2_PYCCI	Laccase OS=Pycnoporus cinnabarinus OX=5643 GN=Lac1 PE=1 SV=1
F226968.dat	E03024_MS22-049_MetO18_J3-Ox_engel_3@12165	10	12165	643.372	2	1284.73	1284.73	0.5	38	198	210	R	TTGIAPSDLAVIK	V		0	3119	E03024_MS22-049_MetO18_J3-Ox_engel_3.43019.43019.2.dta	1	0.0004	Q9UVQ2_PYCCI	Laccase OS=Pycnoporus cinnabarinus OX=5643 GN=Lac1 PE=1 SV=1
F226968.dat	E03024_MS22-049_MetO18_J3-Ox_engel_3@12166	10	12166	643.372	2	1284.73	1284.73	0.6	34	198	210	R	TTGIAPSDLAVIK	V		0	3001	E03024_MS22-049_MetO18_J3-Ox_engel_3.40667.40667.2.dta	1	0.001	Q9UVQ2_PYCCI	Laccase OS=Pycnoporus cinnabarinus OX=5643 GN=Lac1 PE=1 SV=1
F226968.dat	E03024_MS22-049_MetO18_J3-Ox_engel_3@12167	10	12167	429.251	3	1284.73	1284.73	0.7	31	198	210	R	TTGIAPSDLAVIK	V		0	2753	E03024_MS22-049_MetO18_J3-Ox_engel_3.35741.35741.3.dta	1	0.0022	Q9UVQ2_PYCCI	Laccase OS=Pycnoporus cinnabarinus OX=5643 GN=Lac1 PE=1 SV=1
F226968.dat	E03024_MS22-049_MetO18_J3-Ox_engel_3@12189	128	12189	643.851	2	1285.69	1285.69	0.3	69	90	102	R	QVTALVDPTGTGK	S		0	1942	E03024_MS22-049_MetO18_J3-Ox_engel_3.19916.19916.2.dta	1	0	A0A060S1W5_PYCCI	Uncharacterized protein OS=Pycnoporus cinnabarinus OX=5643 GN=BN946_scf184938.g23 PE=4 SV=1
F226968.dat	E03024_MS22-049_MetO18_J3-Ox_engel_3@12255	14	12255	430.598	3	1288.77	1288.77	-0.1	26	2	13	M	TISKTITITGVR	G		1	1668	E03024_MS22-049_MetO18_J3-Ox_engel_3.14870.14870.3.dta	1	0.0026	A0A060S2A8_PYCCI	Uncharacterized protein OS=Pycnoporus cinnabarinus OX=5643 GN=BN946_scf184837.g3 PE=4 SV=1
F226968.dat	E03024_MS22-049_MetO18_J3-Ox_engel_3@12315	22	12315	646.277	2	1290.54	1290.54	-0.9	50	531	541	K	VDMDSPTDTHR	H	Oxydation-18O (M) [3]	0	732	E03024_MS22-049_MetO18_J3-Ox_engel_3.1539.1539.2.dta	1	0	A0A060SQK1_PYCCI	Glycoside Hydrolase Family 95 protein OS=Pycnoporus cinnabarinus OX=5643 GN=BN946_scf184593.g5 PE=4 SV=1
F226968.dat	E03024_MS22-049_MetO18_J3-Ox_engel_3@12358	42	12358	647.316	2	1292.62	1292.62	0.2	28	284	294	R	IMSTQLPDDQK	V	Oxydation-18O (M) [2]	0	1223	E03024_MS22-049_MetO18_J3-Ox_engel_3.8272.8272.2.dta	1	0.009	A0A060SCQ2_PYCCI	Copper radical oxidase OS=Pycnoporus cinnabarinus OX=5643 GN=BN946_scf185009.g14 PE=4 SV=1
F226968.dat	E03024_MS22-049_MetO18_J3-Ox_engel_3@12374	46	12374	647.812	2	1293.61	1293.61	-0.9	68	93	103	K	LFWGTASDQNR	F		0	2459	E03024_MS22-049_MetO18_J3-Ox_engel_3.29881.29881.2.dta	1	0	A0A060SAN9_PYCCI	Beta-xylanase OS=Pycnoporus cinnabarinus OX=5643 GN=BN946_scf184817.g18 PE=3 SV=1
F226968.dat	E03024_MS22-049_MetO18_J3-Ox_engel_3@12375	46	12375	647.812	2	1293.61	1293.61	-0.1	29	93	103	K	LFWGTASDQNR	F		0	2464	E03024_MS22-049_MetO18_J3-Ox_engel_3.29987.29987.2.dta	1	0.0074	A0A060SAN9_PYCCI	Beta-xylanase OS=Pycnoporus cinnabarinus OX=5643 GN=BN946_scf184817.g18 PE=3 SV=1
F226968.dat	E03024_MS22-049_MetO18_J3-Ox_engel_3@12376	46	12376	647.812	2	1293.61	1293.61	0.2	41	93	103	K	LFWGTASDQNR	F		0	2481	E03024_MS22-049_MetO18_J3-Ox_engel_3.30322.30322.2.dta	1	0.0005	A0A060SAN9_PYCCI	Beta-xylanase OS=Pycnoporus cinnabarinus OX=5643 GN=BN946_scf184817.g18 PE=3 SV=1
F226968.dat	E03024_MS22-049_MetO18_J3-Ox_engel_3@12377	46	12377	647.812	2	1293.61	1293.61	0.2	68	93	103	K	LFWGTASDQNR	F		0	2470	E03024_MS22-049_MetO18_J3-Ox_engel_3.30106.30106.2.dta	1	0	A0A060SAN9_PYCCI	Beta-xylanase OS=Pycnoporus cinnabarinus OX=5643 GN=BN946_scf184817.g18 PE=3 SV=1
F226968.dat	E03024_MS22-049_MetO18_J3-Ox_engel_3@12385	91	12385	647.825	2	1293.64	1293.64	0.2	51	80	91	K	TTWTWTGGTGVK	S		0	2556	E03024_MS22-049_MetO18_J3-Ox_engel_3.31828.31828.2.dta	1	0	A0A060S792_PYCCI	Glycoside Hydrolase Family 12 protein OS=Pycnoporus cinnabarinus OX=5643 GN=BN946_scf184806.g33 PE=3 SV=1
F226968.dat	E03024_MS22-049_MetO18_J3-Ox_engel_3@12386	91	12386	647.826	2	1293.64	1293.64	0.8	45	80	91	K	TTWTWTGGTGVK	S		0	2545	E03024_MS22-049_MetO18_J3-Ox_engel_3.31605.31605.2.dta	1	0.0002	A0A060S792_PYCCI	Glycoside Hydrolase Family 12 protein OS=Pycnoporus cinnabarinus OX=5643 GN=BN946_scf184806.g33 PE=3 SV=1
F226968.dat	E03024_MS22-049_MetO18_J3-Ox_engel_3@1248	96	1248	386.258	2	770.501	770.501	0	58	74	80	K	VGTILLR	K		0	2027	E03024_MS22-049_MetO18_J3-Ox_engel_3.21416.21416.2.dta	1	0	A0A060S789_PYCCI	Uncharacterized protein OS=Pycnoporus cinnabarinus OX=5643 GN=BN946_scf184843.g6 PE=4 SV=1
F226968.dat	E03024_MS22-049_MetO18_J3-Ox_engel_3@1249	96	1249	386.258	2	770.501	770.501	0.1	39	74	80	K	VGTILLR	K		0	2016	E03024_MS22-049_MetO18_J3-Ox_engel_3.21232.21232.2.dta	1	0.0001	A0A060S789_PYCCI	Uncharacterized protein OS=Pycnoporus cinnabarinus OX=5643 GN=BN946_scf184843.g6 PE=4 SV=1
F226968.dat	E03024_MS22-049_MetO18_J3-Ox_engel_3@12550	29	12550	649.346	2	1296.68	1296.68	-0.8	48	36	48	K	QGVLNNIGPNGSK	S		0	1642	E03024_MS22-049_MetO18_J3-Ox_engel_3.14515.14515.2.dta	1	0.0001	A0A060SPL9_PYCCI	Glucan 1,4-alpha-glucosidase OS=Pycnoporus cinnabarinus OX=5643 GN=BN946_scf184622.g5 PE=3 SV=1
F226968.dat	E03024_MS22-049_MetO18_J3-Ox_engel_3@12551	29	12551	649.346	2	1296.68	1296.68	-0.6	70	36	48	K	QGVLNNIGPNGSK	S		0	1652	E03024_MS22-049_MetO18_J3-Ox_engel_3.14709.14709.2.dta	1	0	A0A060SPL9_PYCCI	Glucan 1,4-alpha-glucosidase OS=Pycnoporus cinnabarinus OX=5643 GN=BN946_scf184622.g5 PE=3 SV=1
F226968.dat	E03024_MS22-049_MetO18_J3-Ox_engel_3@12552	29	12552	649.347	2	1296.68	1296.68	0.1	64	36	48	K	QGVLNNIGPNGSK	S		0	1663	E03024_MS22-049_MetO18_J3-Ox_engel_3.14821.14821.2.dta	1	0	A0A060SPL9_PYCCI	Glucan 1,4-alpha-glucosidase OS=Pycnoporus cinnabarinus OX=5643 GN=BN946_scf184622.g5 PE=3 SV=1
F226968.dat	E03024_MS22-049_MetO18_J3-Ox_engel_3@12553	29	12553	649.347	2	1296.68	1296.68	0.1	74	36	48	K	QGVLNNIGPNGSK	S		0	1673	E03024_MS22-049_MetO18_J3-Ox_engel_3.14917.14917.2.dta	1	0	A0A060SPL9_PYCCI	Glucan 1,4-alpha-glucosidase OS=Pycnoporus cinnabarinus OX=5643 GN=BN946_scf184622.g5 PE=3 SV=1
F226968.dat	E03024_MS22-049_MetO18_J3-Ox_engel_3@12554	140	12554	433.235	3	1296.68	1296.68	-0.5	32	163	174	R	DTLFAALHANPK	A		0	2483	E03024_MS22-049_MetO18_J3-Ox_engel_3.30366.30366.3.dta	1	0.0027	A0A060SJL2_PYCCI	Glycoside Hydrolase Family 17 protein OS=Pycnoporus cinnabarinus OX=5643 GN=BN946_scf184645.g2 PE=4 SV=1
F226968.dat	E03024_MS22-049_MetO18_J3-Ox_engel_3@12556	140	12556	649.349	2	1296.68	1296.68	0	57	163	174	R	DTLFAALHANPK	A		0	2481	E03024_MS22-049_MetO18_J3-Ox_engel_3.30335.30335.2.dta	1	0	A0A060SJL2_PYCCI	Glycoside Hydrolase Family 17 protein OS=Pycnoporus cinnabarinus OX=5643 GN=BN946_scf184645.g2 PE=4 SV=1
F226968.dat	E03024_MS22-049_MetO18_J3-Ox_engel_3@12558	140	12558	649.349	2	1296.68	1296.68	0.2	65	163	174	R	DTLFAALHANPK	A		0	2492	E03024_MS22-049_MetO18_J3-Ox_engel_3.30547.30547.2.dta	1	0	A0A060SJL2_PYCCI	Glycoside Hydrolase Family 17 protein OS=Pycnoporus cinnabarinus OX=5643 GN=BN946_scf184645.g2 PE=4 SV=1
F226968.dat	E03024_MS22-049_MetO18_J3-Ox_engel_3@12578	59	12578	649.811	2	1297.61	1297.61	-0.4	36	266	277	R	TLMNSNGFSGVR	L	Oxidation (M) [3]	0	1484	E03024_MS22-049_MetO18_J3-Ox_engel_3.12097.12097.2.dta	1	0.0014	A0A060SSL0_PYCCI	Glycoside Hydrolase Family 30 protein (Fragment) OS=Pycnoporus cinnabarinus OX=5643 GN=BN946_scf184657.g36 PE=3 SV=1
F226968.dat	E03024_MS22-049_MetO18_J3-Ox_engel_3@12579	59	12579	649.812	2	1297.61	1297.61	-0.1	38	266	277	R	TLMNSNGFSGVR	L	Oxidation (M) [3]	0	1500	E03024_MS22-049_MetO18_J3-Ox_engel_3.12345.12345.2.dta	1	0.0007	A0A060SSL0_PYCCI	Glycoside Hydrolase Family 30 protein (Fragment) OS=Pycnoporus cinnabarinus OX=5643 GN=BN946_scf184657.g36 PE=3 SV=1
F226968.dat	E03024_MS22-049_MetO18_J3-Ox_engel_3@12586	29	12586	649.838	2	1297.66	1297.66	-0.7	39	36	48	K	QGVLNNIGPNGSK	S	Deamidated (NQ) [10]	0	1783	E03024_MS22-049_MetO18_J3-Ox_engel_3.17054.17054.2.dta	1	0.0006	A0A060SPL9_PYCCI	Glucan 1,4-alpha-glucosidase OS=Pycnoporus cinnabarinus OX=5643 GN=BN946_scf184622.g5 PE=3 SV=1
F226968.dat	E03024_MS22-049_MetO18_J3-Ox_engel_3@12587	29	12587	649.838	2	1297.66	1297.66	-0.4	94	36	48	K	QGVLNNIGPNGSK	S	Deamidated (NQ) [10]	0	1898	E03024_MS22-049_MetO18_J3-Ox_engel_3.19059.19059.2.dta	1	0	A0A060SPL9_PYCCI	Glucan 1,4-alpha-glucosidase OS=Pycnoporus cinnabarinus OX=5643 GN=BN946_scf184622.g5 PE=3 SV=1
F226968.dat	E03024_MS22-049_MetO18_J3-Ox_engel_3@12588	29	12588	649.838	2	1297.66	1297.66	-0.3	82	36	48	K	QGVLNNIGPNGSK	S	Deamidated (NQ) [10]	0	1794	E03024_MS22-049_MetO18_J3-Ox_engel_3.17253.17253.2.dta	1	0	A0A060SPL9_PYCCI	Glucan 1,4-alpha-glucosidase OS=Pycnoporus cinnabarinus OX=5643 GN=BN946_scf184622.g5 PE=3 SV=1
F226968.dat	E03024_MS22-049_MetO18_J3-Ox_engel_3@12589	29	12589	649.839	2	1297.66	1297.66	0.1	74	36	48	K	QGVLNNIGPNGSK	S	Deamidated (NQ) [10]	0	1908	E03024_MS22-049_MetO18_J3-Ox_engel_3.19244.19244.2.dta	1	0	A0A060SPL9_PYCCI	Glucan 1,4-alpha-glucosidase OS=Pycnoporus cinnabarinus OX=5643 GN=BN946_scf184622.g5 PE=3 SV=1
F226968.dat	E03024_MS22-049_MetO18_J3-Ox_engel_3@12590	29	12590	649.839	2	1297.66	1297.66	0.4	79	36	48	K	QGVLNNIGPNGSK	S	Deamidated (NQ) [5]	0	1829	E03024_MS22-049_MetO18_J3-Ox_engel_3.17898.17898.2.dta	1	0	A0A060SPL9_PYCCI	Glucan 1,4-alpha-glucosidase OS=Pycnoporus cinnabarinus OX=5643 GN=BN946_scf184622.g5 PE=3 SV=1
F226968.dat	E03024_MS22-049_MetO18_J3-Ox_engel_3@12628	143	12628	650.807	2	1299.6	1299.6	0.2	78	151	162	R	GGELVDGSFEYK	F		0	2399	E03024_MS22-049_MetO18_J3-Ox_engel_3.28704.28704.2.dta	1	0	A0A060S3F0_PYCCI	SQHop_cyclase_N domain-containing protein OS=Pycnoporus cinnabarinus OX=5643 GN=BN946_scf184805.g14 PE=4 SV=1
F226968.dat	E03024_MS22-049_MetO18_J3-Ox_engel_3@12629	143	12629	650.807	2	1299.6	1299.6	0.2	62	151	162	R	GGELVDGSFEYK	F		0	2405	E03024_MS22-049_MetO18_J3-Ox_engel_3.28805.28805.2.dta	1	0	A0A060S3F0_PYCCI	SQHop_cyclase_N domain-containing protein OS=Pycnoporus cinnabarinus OX=5643 GN=BN946_scf184805.g14 PE=4 SV=1
F226968.dat	E03024_MS22-049_MetO18_J3-Ox_engel_3@12630	143	12630	650.807	2	1299.6	1299.6	0.4	59	151	162	R	GGELVDGSFEYK	F		0	2394	E03024_MS22-049_MetO18_J3-Ox_engel_3.28591.28591.2.dta	1	0	A0A060S3F0_PYCCI	SQHop_cyclase_N domain-containing protein OS=Pycnoporus cinnabarinus OX=5643 GN=BN946_scf184805.g14 PE=4 SV=1
F226968.dat	E03024_MS22-049_MetO18_J3-Ox_engel_3@12632	59	12632	650.813	2	1299.61	1299.61	-0.3	47	266	277	R	TLMNSNGFSGVR	L	Oxydation-18O (M) [3]	0	1480	E03024_MS22-049_MetO18_J3-Ox_engel_3.12016.12016.2.dta	1	0.0001	A0A060SSL0_PYCCI	Glycoside Hydrolase Family 30 protein (Fragment) OS=Pycnoporus cinnabarinus OX=5643 GN=BN946_scf184657.g36 PE=3 SV=1
F226968.dat	E03024_MS22-049_MetO18_J3-Ox_engel_3@12635	59	12635	650.814	2	1299.61	1299.61	0.1	38	266	277	R	TLMNSNGFSGVR	L	Oxydation-18O (M) [3]	0	1502	E03024_MS22-049_MetO18_J3-Ox_engel_3.12381.12381.2.dta	1	0.0008	A0A060SSL0_PYCCI	Glycoside Hydrolase Family 30 protein (Fragment) OS=Pycnoporus cinnabarinus OX=5643 GN=BN946_scf184657.g36 PE=3 SV=1
F226968.dat	E03024_MS22-049_MetO18_J3-Ox_engel_3@12644	64	12644	650.825	2	1299.64	1299.63	0.4	76	561	572	R	YDGTFVTTPTAK	T		0	1990	E03024_MS22-049_MetO18_J3-Ox_engel_3.20728.20728.2.dta	1	0	A0A060SFC9_PYCCI	Cellulase domain-containing protein OS=Pycnoporus cinnabarinus OX=5643 GN=BN946_scf185002.g86 PE=3 SV=1
F226968.dat	E03024_MS22-049_MetO18_J3-Ox_engel_3@12666	59	12666	651.306	2	1300.6	1300.6	0.5	32	266	277	R	TLMNSNGFSGVR	L	Oxydation-18O (M) [3], Deamidated (NQ) [6]	0	1692	E03024_MS22-049_MetO18_J3-Ox_engel_3.15240.15240.2.dta	1	0.0019	A0A060SSL0_PYCCI	Glycoside Hydrolase Family 30 protein (Fragment) OS=Pycnoporus cinnabarinus OX=5643 GN=BN946_scf184657.g36 PE=3 SV=1
F226968.dat	E03024_MS22-049_MetO18_J3-Ox_engel_3@12797	45	12797	652.856	2	1303.7	1303.7	-0.2	42	31	43	K	LLSDGTKGTVEGK	A		1	987	E03024_MS22-049_MetO18_J3-Ox_engel_3.5489.5489.2.dta	1	0.0004	A0A060STV8_PYCCI	Uncharacterized protein OS=Pycnoporus cinnabarinus OX=5643 GN=BN946_scf184936.g11 PE=4 SV=1
F226968.dat	E03024_MS22-049_MetO18_J3-Ox_engel_3@12798	45	12798	435.573	3	1303.7	1303.7	-0.1	44	31	43	K	LLSDGTKGTVEGK	A		1	986	E03024_MS22-049_MetO18_J3-Ox_engel_3.5478.5478.3.dta	1	0.0002	A0A060STV8_PYCCI	Uncharacterized protein OS=Pycnoporus cinnabarinus OX=5643 GN=BN946_scf184936.g11 PE=4 SV=1
F226968.dat	E03024_MS22-049_MetO18_J3-Ox_engel_3@12800	59	12800	652.87	2	1303.73	1303.72	0.7	55	435	447	R	AQGLIATAFVTGR	V		0	3044	E03024_MS22-049_MetO18_J3-Ox_engel_3.41512.41512.2.dta	1	0	A0A060SSL0_PYCCI	Glycoside Hydrolase Family 30 protein (Fragment) OS=Pycnoporus cinnabarinus OX=5643 GN=BN946_scf184657.g36 PE=3 SV=1
F226968.dat	E03024_MS22-049_MetO18_J3-Ox_engel_3@1284	199	1284	387.211	2	772.408	772.408	0.1	26	215	221	R	LEDIAGR	R		0	1044	E03024_MS22-049_MetO18_J3-Ox_engel_3.6150.6150.2.dta	1	0.0101	A0A060S2D0_PYCCI	MFS domain-containing protein OS=Pycnoporus cinnabarinus OX=5643 GN=BN946_scf184998.g39 PE=4 SV=1
F226968.dat	E03024_MS22-049_MetO18_J3-Ox_engel_3@1287	199	1287	387.212	2	772.408	772.408	0.7	29	215	221	R	LEDIAGR	R		0	1064	E03024_MS22-049_MetO18_J3-Ox_engel_3.6443.6443.2.dta	1	0.0056	A0A060S2D0_PYCCI	MFS domain-containing protein OS=Pycnoporus cinnabarinus OX=5643 GN=BN946_scf184998.g39 PE=4 SV=1
F226968.dat	E03024_MS22-049_MetO18_J3-Ox_engel_3@1294	18	1294	387.237	2	772.459	772.46	-0.1	53	264	270	R	IKAWAGK	G		1	929	E03024_MS22-049_MetO18_J3-Ox_engel_3.4650.4650.2.dta	1	0	A0A060SK22_PYCCI	Uncharacterized protein OS=Pycnoporus cinnabarinus OX=5643 GN=BN946_scf184985.g3 PE=3 SV=1
F226968.dat	E03024_MS22-049_MetO18_J3-Ox_engel_3@1300	90	1300	387.691	2	773.367	773.367	0.4	51	383	389	R	ANEDLGR	F		0	769	E03024_MS22-049_MetO18_J3-Ox_engel_3.2239.2239.2.dta	1	0	A0A060SBG8_PYCCI	FAD-binding PCMH-type domain-containing protein OS=Pycnoporus cinnabarinus OX=5643 GN=BN946_scf184911.g56 PE=3 SV=1
F226968.dat	E03024_MS22-049_MetO18_J3-Ox_engel_3@13043	24	13043	655.371	2	1308.73	1308.73	-0.6	63	201	212	K	TFTLSTLTNAIK	D		0	3489	E03024_MS22-049_MetO18_J3-Ox_engel_3.50338.50338.2.dta	1	0	A0A060SKY4_PYCCI	Ribonuclease T(2) OS=Pycnoporus cinnabarinus OX=5643 GN=BN946_scf185007.g162 PE=3 SV=1
F226968.dat	E03024_MS22-049_MetO18_J3-Ox_engel_3@13044	24	13044	655.371	2	1308.73	1308.73	-0.5	60	201	212	K	TFTLSTLTNAIK	D		0	3562	E03024_MS22-049_MetO18_J3-Ox_engel_3.51812.51812.2.dta	1	0	A0A060SKY4_PYCCI	Ribonuclease T(2) OS=Pycnoporus cinnabarinus OX=5643 GN=BN946_scf185007.g162 PE=3 SV=1
F226968.dat	E03024_MS22-049_MetO18_J3-Ox_engel_3@13045	24	13045	655.371	2	1308.73	1308.73	-0.4	63	201	212	K	TFTLSTLTNAIK	D		0	3499	E03024_MS22-049_MetO18_J3-Ox_engel_3.50548.50548.2.dta	1	0	A0A060SKY4_PYCCI	Ribonuclease T(2) OS=Pycnoporus cinnabarinus OX=5643 GN=BN946_scf185007.g162 PE=3 SV=1
F226968.dat	E03024_MS22-049_MetO18_J3-Ox_engel_3@13047	24	13047	655.372	2	1308.73	1308.73	0	29	201	212	K	TFTLSTLTNAIK	D		0	3605	E03024_MS22-049_MetO18_J3-Ox_engel_3.52674.52674.2.dta	1	0.0047	A0A060SKY4_PYCCI	Ribonuclease T(2) OS=Pycnoporus cinnabarinus OX=5643 GN=BN946_scf185007.g162 PE=3 SV=1
F226968.dat	E03024_MS22-049_MetO18_J3-Ox_engel_3@13048	24	13048	655.372	2	1308.73	1308.73	0	59	201	212	K	TFTLSTLTNAIK	D		0	3520	E03024_MS22-049_MetO18_J3-Ox_engel_3.50968.50968.2.dta	1	0	A0A060SKY4_PYCCI	Ribonuclease T(2) OS=Pycnoporus cinnabarinus OX=5643 GN=BN946_scf185007.g162 PE=3 SV=1
F226968.dat	E03024_MS22-049_MetO18_J3-Ox_engel_3@13049	24	13049	655.372	2	1308.73	1308.73	0.1	25	201	212	K	TFTLSTLTNAIK	D		0	3594	E03024_MS22-049_MetO18_J3-Ox_engel_3.52441.52441.2.dta	1	0.0087	A0A060SKY4_PYCCI	Ribonuclease T(2) OS=Pycnoporus cinnabarinus OX=5643 GN=BN946_scf185007.g162 PE=3 SV=1
F226968.dat	E03024_MS22-049_MetO18_J3-Ox_engel_3@13051	24	13051	655.372	2	1308.73	1308.73	0.1	63	201	212	K	TFTLSTLTNAIK	D		0	3510	E03024_MS22-049_MetO18_J3-Ox_engel_3.50758.50758.2.dta	1	0	A0A060SKY4_PYCCI	Ribonuclease T(2) OS=Pycnoporus cinnabarinus OX=5643 GN=BN946_scf185007.g162 PE=3 SV=1
F226968.dat	E03024_MS22-049_MetO18_J3-Ox_engel_3@13052	24	13052	655.372	2	1308.73	1308.73	0.1	58	201	212	K	TFTLSTLTNAIK	D		0	3531	E03024_MS22-049_MetO18_J3-Ox_engel_3.51178.51178.2.dta	1	0	A0A060SKY4_PYCCI	Ribonuclease T(2) OS=Pycnoporus cinnabarinus OX=5643 GN=BN946_scf185007.g162 PE=3 SV=1
F226968.dat	E03024_MS22-049_MetO18_J3-Ox_engel_3@13053	24	13053	655.372	2	1308.73	1308.73	0.2	48	201	212	K	TFTLSTLTNAIK	D		0	3541	E03024_MS22-049_MetO18_J3-Ox_engel_3.51389.51389.2.dta	1	0	A0A060SKY4_PYCCI	Ribonuclease T(2) OS=Pycnoporus cinnabarinus OX=5643 GN=BN946_scf185007.g162 PE=3 SV=1
F226968.dat	E03024_MS22-049_MetO18_J3-Ox_engel_3@13054	24	13054	655.372	2	1308.73	1308.73	0.2	42	201	212	K	TFTLSTLTNAIK	D		0	3552	E03024_MS22-049_MetO18_J3-Ox_engel_3.51599.51599.2.dta	1	0.0002	A0A060SKY4_PYCCI	Ribonuclease T(2) OS=Pycnoporus cinnabarinus OX=5643 GN=BN946_scf185007.g162 PE=3 SV=1
F226968.dat	E03024_MS22-049_MetO18_J3-Ox_engel_3@13075	24	13075	655.864	2	1309.71	1309.71	-0.2	45	201	212	K	TFTLSTLTNAIK	D	Deamidated (NQ) [9]	0	3298	E03024_MS22-049_MetO18_J3-Ox_engel_3.46586.46586.2.dta	1	0.0001	A0A060SKY4_PYCCI	Ribonuclease T(2) OS=Pycnoporus cinnabarinus OX=5643 GN=BN946_scf185007.g162 PE=3 SV=1
F226968.dat	E03024_MS22-049_MetO18_J3-Ox_engel_3@13086	147	13086	656.321	2	1310.63	1310.63	0.8	43	455	466	K	NPDTGTGFFISR	Q		0	2643	E03024_MS22-049_MetO18_J3-Ox_engel_3.33564.33564.2.dta	1	0.0003	A0A060SCS4_PYCCI	Beta-galactosidase OS=Pycnoporus cinnabarinus OX=5643 GN=BN946_scf184970.g129 PE=3 SV=1
F226968.dat	E03024_MS22-049_MetO18_J3-Ox_engel_3@13090	155	13090	437.885	3	1310.63	1310.63	0	30	439	448	R	FYLQAHDMIR	E	Oxydation-18O (M) [8]	0	1708	E03024_MS22-049_MetO18_J3-Ox_engel_3.15567.15567.3.dta	1	0.006	A0A060SVZ8_PYCCI	Glycoside Hydrolase Family 5 protein OS=Pycnoporus cinnabarinus OX=5643 GN=BN946_scf185011.g43 PE=3 SV=1
F226968.dat	E03024_MS22-049_MetO18_J3-Ox_engel_3@13106	12	13106	656.853	2	1311.69	1311.69	0.1	46	477	488	R	GVPEIDILEAEK	N		0	3171	E03024_MS22-049_MetO18_J3-Ox_engel_3.44045.44045.2.dta	1	0.0001	A0A060SIS0_PYCCI	Glycoside Hydrolase Family 16 protein OS=Pycnoporus cinnabarinus OX=5643 GN=BN946_scf184392.g3 PE=3 SV=1
F226968.dat	E03024_MS22-049_MetO18_J3-Ox_engel_3@13107	12	13107	656.854	2	1311.69	1311.69	0.6	54	477	488	R	GVPEIDILEAEK	N		0	3160	E03024_MS22-049_MetO18_J3-Ox_engel_3.43832.43832.2.dta	1	0	A0A060SIS0_PYCCI	Glycoside Hydrolase Family 16 protein OS=Pycnoporus cinnabarinus OX=5643 GN=BN946_scf184392.g3 PE=3 SV=1
F226968.dat	E03024_MS22-049_MetO18_J3-Ox_engel_3@13108	12	13108	656.854	2	1311.69	1311.69	0.9	62	477	488	R	GVPEIDILEAEK	N		0	3150	E03024_MS22-049_MetO18_J3-Ox_engel_3.43625.43625.2.dta	1	0	A0A060SIS0_PYCCI	Glycoside Hydrolase Family 16 protein OS=Pycnoporus cinnabarinus OX=5643 GN=BN946_scf184392.g3 PE=3 SV=1
F226968.dat	E03024_MS22-049_MetO18_J3-Ox_engel_3@13110	68	13110	656.877	2	1311.74	1311.74	-0.1	58	924	935	R	LVVNDLGIDLNK	A		0	3201	E03024_MS22-049_MetO18_J3-Ox_engel_3.44655.44655.2.dta	1	0	A0A060SK35_PYCCI	Glycoside Hydrolase Family 31 protein OS=Pycnoporus cinnabarinus OX=5643 GN=BN946_scf185022.g7 PE=3 SV=1
F226968.dat	E03024_MS22-049_MetO18_J3-Ox_engel_3@13220	18	13220	659.824	2	1317.63	1317.63	-0.3	66	334	346	K	AVVASLSCSPDGR	C	Carbamidomethyl (C) [8]	0	1698	E03024_MS22-049_MetO18_J3-Ox_engel_3.15362.15362.2.dta	1	0	A0A060SK22_PYCCI	Uncharacterized protein OS=Pycnoporus cinnabarinus OX=5643 GN=BN946_scf184985.g3 PE=3 SV=1
F226968.dat	E03024_MS22-049_MetO18_J3-Ox_engel_3@13221	18	13221	659.824	2	1317.63	1317.63	-0.2	67	334	346	K	AVVASLSCSPDGR	C	Carbamidomethyl (C) [8]	0	1687	E03024_MS22-049_MetO18_J3-Ox_engel_3.15155.15155.2.dta	1	0	A0A060SK22_PYCCI	Uncharacterized protein OS=Pycnoporus cinnabarinus OX=5643 GN=BN946_scf184985.g3 PE=3 SV=1
F226968.dat	E03024_MS22-049_MetO18_J3-Ox_engel_3@13223	18	13223	659.825	2	1317.64	1317.63	0.5	48	334	346	K	AVVASLSCSPDGR	C	Carbamidomethyl (C) [8]	0	1676	E03024_MS22-049_MetO18_J3-Ox_engel_3.14959.14959.2.dta	1	0.0001	A0A060SK22_PYCCI	Uncharacterized protein OS=Pycnoporus cinnabarinus OX=5643 GN=BN946_scf184985.g3 PE=3 SV=1
F226968.dat	E03024_MS22-049_MetO18_J3-Ox_engel_3@1329	47	1329	388.239	2	774.464	774.464	0.3	39	468	474	R	LPFTIGK	S		0	2469	E03024_MS22-049_MetO18_J3-Ox_engel_3.30096.30096.2.dta	1	0.0001	A0A060SDX7_PYCCI	Glycoside Hydrolase Family 3 protein OS=Pycnoporus cinnabarinus OX=5643 GN=BN946_scf184977.g100 PE=3 SV=1
F226968.dat	E03024_MS22-049_MetO18_J3-Ox_engel_3@13437	12	13437	663.33	2	1324.65	1324.65	0.2	47	560	570	K	TLGFEYWANPK	N		0	3210	E03024_MS22-049_MetO18_J3-Ox_engel_3.44819.44819.2.dta	1	0.0001	A0A060SIS0_PYCCI	Glycoside Hydrolase Family 16 protein OS=Pycnoporus cinnabarinus OX=5643 GN=BN946_scf184392.g3 PE=3 SV=1
F226968.dat	E03024_MS22-049_MetO18_J3-Ox_engel_3@13438	12	13438	663.33	2	1324.65	1324.65	0.2	51	560	570	K	TLGFEYWANPK	N		0	3199	E03024_MS22-049_MetO18_J3-Ox_engel_3.44609.44609.2.dta	1	0	A0A060SIS0_PYCCI	Glycoside Hydrolase Family 16 protein OS=Pycnoporus cinnabarinus OX=5643 GN=BN946_scf184392.g3 PE=3 SV=1
F226968.dat	E03024_MS22-049_MetO18_J3-Ox_engel_3@13440	12	13440	663.33	2	1324.65	1324.65	0.3	42	560	570	K	TLGFEYWANPK	N		0	3220	E03024_MS22-049_MetO18_J3-Ox_engel_3.45029.45029.2.dta	1	0.0004	A0A060SIS0_PYCCI	Glycoside Hydrolase Family 16 protein OS=Pycnoporus cinnabarinus OX=5643 GN=BN946_scf184392.g3 PE=3 SV=1
F226968.dat	E03024_MS22-049_MetO18_J3-Ox_engel_3@13464	7	13464	663.858	2	1325.7	1325.7	-0.7	48	624	634	K	QYLLSSPFFPK	I		0	3645	E03024_MS22-049_MetO18_J3-Ox_engel_3.53460.53460.2.dta	1	0.0001	A0A060STK0_PYCCI	Glycoside Hydrolase Family 92 protein OS=Pycnoporus cinnabarinus OX=5643 GN=BN946_scf184969.g71 PE=4 SV=1
F226968.dat	E03024_MS22-049_MetO18_J3-Ox_engel_3@13466	7	13466	663.858	2	1325.7	1325.7	0	69	624	634	K	QYLLSSPFFPK	I		0	3634	E03024_MS22-049_MetO18_J3-Ox_engel_3.53238.53238.2.dta	1	0	A0A060STK0_PYCCI	Glycoside Hydrolase Family 92 protein OS=Pycnoporus cinnabarinus OX=5643 GN=BN946_scf184969.g71 PE=4 SV=1
F226968.dat	E03024_MS22-049_MetO18_J3-Ox_engel_3@13484	120	13484	664.313	2	1326.61	1326.61	0.4	31	220	231	R	GSFSFAAGQWNR	V		0	2833	E03024_MS22-049_MetO18_J3-Ox_engel_3.37313.37313.2.dta	1	0.0038	A0A060SA41_PYCCI	Polysaccharide Lyase Family 14 protein OS=Pycnoporus cinnabarinus OX=5643 GN=BN946_scf185042.g150 PE=4 SV=1
F226968.dat	E03024_MS22-049_MetO18_J3-Ox_engel_3@13491	36	13491	664.351	2	1326.69	1326.69	-1	54	65	77	R	AIINGNTGEVSPR	E		0	1538	E03024_MS22-049_MetO18_J3-Ox_engel_3.13004.13004.2.dta	1	0	A0A060SRA1_PYCCI	Uncharacterized protein OS=Pycnoporus cinnabarinus OX=5643 GN=BN946_scf184812.g3 PE=4 SV=1
F226968.dat	E03024_MS22-049_MetO18_J3-Ox_engel_3@13492	36	13492	664.351	2	1326.69	1326.69	-0.6	36	65	77	R	AIINGNTGEVSPR	E		0	1608	E03024_MS22-049_MetO18_J3-Ox_engel_3.13938.13938.2.dta	1	0.0015	A0A060SRA1_PYCCI	Uncharacterized protein OS=Pycnoporus cinnabarinus OX=5643 GN=BN946_scf184812.g3 PE=4 SV=1
F226968.dat	E03024_MS22-049_MetO18_J3-Ox_engel_3@13497	36	13497	664.352	2	1326.69	1326.69	-0.1	53	65	77	R	AIINGNTGEVSPR	E		0	1619	E03024_MS22-049_MetO18_J3-Ox_engel_3.14106.14106.2.dta	1	0	A0A060SRA1_PYCCI	Uncharacterized protein OS=Pycnoporus cinnabarinus OX=5643 GN=BN946_scf184812.g3 PE=4 SV=1
F226968.dat	E03024_MS22-049_MetO18_J3-Ox_engel_3@13498	36	13498	664.352	2	1326.69	1326.69	0.2	36	65	77	R	AIINGNTGEVSPR	E		0	1684	E03024_MS22-049_MetO18_J3-Ox_engel_3.15094.15094.2.dta	1	0.001	A0A060SRA1_PYCCI	Uncharacterized protein OS=Pycnoporus cinnabarinus OX=5643 GN=BN946_scf184812.g3 PE=4 SV=1
F226968.dat	E03024_MS22-049_MetO18_J3-Ox_engel_3@13499	36	13499	664.352	2	1326.69	1326.69	0.2	93	65	77	R	AIINGNTGEVSPR	E		0	1548	E03024_MS22-049_MetO18_J3-Ox_engel_3.13164.13164.2.dta	1	0	A0A060SRA1_PYCCI	Uncharacterized protein OS=Pycnoporus cinnabarinus OX=5643 GN=BN946_scf184812.g3 PE=4 SV=1
F226968.dat	E03024_MS22-049_MetO18_J3-Ox_engel_3@1350	125	1350	389.2	2	776.385	776.385	0.3	26	278	284	R	SAMSLPR	R	Oxidation (M) [3]	0	921	E03024_MS22-049_MetO18_J3-Ox_engel_3.4534.4534.2.dta	1	0.0055	A0A060S703_PYCCI	Glycoside Hydrolase Family 32 protein OS=Pycnoporus cinnabarinus OX=5643 GN=BN946_scf184938.g20 PE=3 SV=1
F226968.dat	E03024_MS22-049_MetO18_J3-Ox_engel_3@13501	36	13501	664.352	2	1326.69	1326.69	0.5	35	65	77	R	AIINGNTGEVSPR	E		0	1673	E03024_MS22-049_MetO18_J3-Ox_engel_3.14909.14909.2.dta	1	0.0015	A0A060SRA1_PYCCI	Uncharacterized protein OS=Pycnoporus cinnabarinus OX=5643 GN=BN946_scf184812.g3 PE=4 SV=1
F226968.dat	E03024_MS22-049_MetO18_J3-Ox_engel_3@13511	95	13511	664.82	2	1327.63	1327.63	0	67	51	62	K	SVSGETDTYTIR	N		0	1569	E03024_MS22-049_MetO18_J3-Ox_engel_3.13403.13403.2.dta	1	0	A0A060SPN7_PYCCI	Carbohydrate-Binding Module Family 13 protein OS=Pycnoporus cinnabarinus OX=5643 GN=BN946_scf184712.g7 PE=4 SV=1
F226968.dat	E03024_MS22-049_MetO18_J3-Ox_engel_3@13517	36	13517	664.843	2	1327.67	1327.67	-0.8	39	65	77	R	AIINGNTGEVSPR	E	Deamidated (NQ) [4]	0	1709	E03024_MS22-049_MetO18_J3-Ox_engel_3.15576.15576.2.dta	1	0.001	A0A060SRA1_PYCCI	Uncharacterized protein OS=Pycnoporus cinnabarinus OX=5643 GN=BN946_scf184812.g3 PE=4 SV=1
F226968.dat	E03024_MS22-049_MetO18_J3-Ox_engel_3@13518	36	13518	664.843	2	1327.67	1327.67	-0.6	69	65	77	R	AIINGNTGEVSPR	E	Deamidated (NQ) [4]	0	1720	E03024_MS22-049_MetO18_J3-Ox_engel_3.15802.15802.2.dta	1	0	A0A060SRA1_PYCCI	Uncharacterized protein OS=Pycnoporus cinnabarinus OX=5643 GN=BN946_scf184812.g3 PE=4 SV=1
F226968.dat	E03024_MS22-049_MetO18_J3-Ox_engel_3@13579	27	13579	665.839	2	1329.66	1329.66	0.1	61	315	325	K	LCFTTGYIEVK	V	Carbamidomethyl (C) [2]	0	3019	E03024_MS22-049_MetO18_J3-Ox_engel_3.41024.41024.2.dta	1	0	A0A060S933_PYCCI	Glycoside Hydrolase Family 16 protein OS=Pycnoporus cinnabarinus OX=5643 GN=BN946_scf184801.g33 PE=3 SV=1
F226968.dat	E03024_MS22-049_MetO18_J3-Ox_engel_3@13581	27	13581	665.84	2	1329.66	1329.66	0.4	51	315	325	K	LCFTTGYIEVK	V	Carbamidomethyl (C) [2]	0	3030	E03024_MS22-049_MetO18_J3-Ox_engel_3.41235.41235.2.dta	1	0	A0A060S933_PYCCI	Glycoside Hydrolase Family 16 protein OS=Pycnoporus cinnabarinus OX=5643 GN=BN946_scf184801.g33 PE=3 SV=1
F226968.dat	E03024_MS22-049_MetO18_J3-Ox_engel_3@13583	27	13583	665.84	2	1329.67	1329.66	1.3	59	315	325	K	LCFTTGYIEVK	V	Carbamidomethyl (C) [2]	0	3008	E03024_MS22-049_MetO18_J3-Ox_engel_3.40802.40802.2.dta	1	0	A0A060S933_PYCCI	Glycoside Hydrolase Family 16 protein OS=Pycnoporus cinnabarinus OX=5643 GN=BN946_scf184801.g33 PE=3 SV=1
F226968.dat	E03024_MS22-049_MetO18_J3-Ox_engel_3@1360	4	1360	389.701	2	777.387	777.387	0	41	298	304	K	TVDTSQK	F		0	752	E03024_MS22-049_MetO18_J3-Ox_engel_3.1924.1924.2.dta	1	0.0001	A0A060ST00_PYCCI	Glucanase OS=Pycnoporus cinnabarinus OX=5643 GN=BN946_scf184969.g23 PE=3 SV=1
F226968.dat	E03024_MS22-049_MetO18_J3-Ox_engel_3@13607	6	13607	444.577	3	1330.71	1330.71	0	33	651	663	R	NDGSISALLDKAK	N		1	2314	E03024_MS22-049_MetO18_J3-Ox_engel_3.27021.27021.3.dta	1	0.0032	A0A060SB04_PYCCI	Polysaccharide Lyase Family 8 protein OS=Pycnoporus cinnabarinus OX=5643 GN=BN946_scf184911.g5 PE=3 SV=1
F226968.dat	E03024_MS22-049_MetO18_J3-Ox_engel_3@13608	6	13608	666.362	2	1330.71	1330.71	0.2	85	651	663	R	NDGSISALLDKAK	N		1	2316	E03024_MS22-049_MetO18_J3-Ox_engel_3.27062.27062.2.dta	1	0	A0A060SB04_PYCCI	Polysaccharide Lyase Family 8 protein OS=Pycnoporus cinnabarinus OX=5643 GN=BN946_scf184911.g5 PE=3 SV=1
F226968.dat	E03024_MS22-049_MetO18_J3-Ox_engel_3@1361	4	1361	389.701	2	777.387	777.387	0.1	41	298	304	K	TVDTSQK	F		0	741	E03024_MS22-049_MetO18_J3-Ox_engel_3.1716.1716.2.dta	1	0.0001	A0A060ST00_PYCCI	Glucanase OS=Pycnoporus cinnabarinus OX=5643 GN=BN946_scf184969.g23 PE=3 SV=1
F226968.dat	E03024_MS22-049_MetO18_J3-Ox_engel_3@1364	4	1364	389.701	2	777.387	777.387	0.3	42	298	304	K	TVDTSQK	F		0	730	E03024_MS22-049_MetO18_J3-Ox_engel_3.1498.1498.2.dta	1	0.0001	A0A060ST00_PYCCI	Glucanase OS=Pycnoporus cinnabarinus OX=5643 GN=BN946_scf184969.g23 PE=3 SV=1
F226968.dat	E03024_MS22-049_MetO18_J3-Ox_engel_3@13641	38	13641	666.88	2	1331.74	1331.74	0	32	921	932	R	TVQFVPNSLLSK	V		0	3085	E03024_MS22-049_MetO18_J3-Ox_engel_3.42326.42326.2.dta	1	0.0024	A0A060SVH8_PYCCI	Beta-mannosidase OS=Pycnoporus cinnabarinus OX=5643 GN=BN946_scf184615.g9 PE=4 SV=1
F226968.dat	E03024_MS22-049_MetO18_J3-Ox_engel_3@13642	38	13642	666.88	2	1331.75	1331.74	0.1	66	921	932	R	TVQFVPNSLLSK	V		0	3063	E03024_MS22-049_MetO18_J3-Ox_engel_3.41906.41906.2.dta	1	0	A0A060SVH8_PYCCI	Beta-mannosidase OS=Pycnoporus cinnabarinus OX=5643 GN=BN946_scf184615.g9 PE=4 SV=1
F226968.dat	E03024_MS22-049_MetO18_J3-Ox_engel_3@13644	38	13644	666.88	2	1331.75	1331.74	0.2	68	921	932	R	TVQFVPNSLLSK	V		0	3074	E03024_MS22-049_MetO18_J3-Ox_engel_3.42116.42116.2.dta	1	0	A0A060SVH8_PYCCI	Beta-mannosidase OS=Pycnoporus cinnabarinus OX=5643 GN=BN946_scf184615.g9 PE=4 SV=1
F226968.dat	E03024_MS22-049_MetO18_J3-Ox_engel_3@13646	38	13646	666.88	2	1331.75	1331.74	0.3	43	921	932	R	TVQFVPNSLLSK	V		0	3095	E03024_MS22-049_MetO18_J3-Ox_engel_3.42538.42538.2.dta	1	0.0002	A0A060SVH8_PYCCI	Beta-mannosidase OS=Pycnoporus cinnabarinus OX=5643 GN=BN946_scf184615.g9 PE=4 SV=1
F226968.dat	E03024_MS22-049_MetO18_J3-Ox_engel_3@13647	38	13647	666.88	2	1331.75	1331.74	0.8	54	921	932	R	TVQFVPNSLLSK	V		0	3053	E03024_MS22-049_MetO18_J3-Ox_engel_3.41690.41690.2.dta	1	0	A0A060SVH8_PYCCI	Beta-mannosidase OS=Pycnoporus cinnabarinus OX=5643 GN=BN946_scf184615.g9 PE=4 SV=1
F226968.dat	E03024_MS22-049_MetO18_J3-Ox_engel_3@13664	3	13664	667.31	2	1332.61	1332.61	-0.4	59	166	177	K	AEAFSAPNDQQR	A		0	1251	E03024_MS22-049_MetO18_J3-Ox_engel_3.8787.8787.2.dta	1	0	A0A060SC37_PYCCI	Glucose oxidase OS=Pycnoporus cinnabarinus OX=5643 GN=BN946_scf184803.g17 PE=1 SV=1
F226968.dat	E03024_MS22-049_MetO18_J3-Ox_engel_3@13665	3	13665	667.31	2	1332.61	1332.61	0.1	61	166	177	K	AEAFSAPNDQQR	A		0	1261	E03024_MS22-049_MetO18_J3-Ox_engel_3.8934.8934.2.dta	1	0	A0A060SC37_PYCCI	Glucose oxidase OS=Pycnoporus cinnabarinus OX=5643 GN=BN946_scf184803.g17 PE=1 SV=1
F226968.dat	E03024_MS22-049_MetO18_J3-Ox_engel_3@13686	44	13686	667.887	2	1333.76	1333.76	-0.9	50	286	297	R	TVLPSIFTSLTR	I		0	3843	E03024_MS22-049_MetO18_J3-Ox_engel_3.57409.57409.2.dta	1	0	A0A060STF1_PYCCI	Uncharacterized protein OS=Pycnoporus cinnabarinus OX=5643 GN=BN946_scf184857.g12 PE=4 SV=1
F226968.dat	E03024_MS22-049_MetO18_J3-Ox_engel_3@13687	44	13687	667.887	2	1333.76	1333.76	-0.4	26	286	297	R	TVLPSIFTSLTR	I		0	3731	E03024_MS22-049_MetO18_J3-Ox_engel_3.55177.55177.2.dta	1	0.0044	A0A060STF1_PYCCI	Uncharacterized protein OS=Pycnoporus cinnabarinus OX=5643 GN=BN946_scf184857.g12 PE=4 SV=1
F226968.dat	E03024_MS22-049_MetO18_J3-Ox_engel_3@13688	44	13688	667.887	2	1333.76	1333.76	-0.3	50	286	297	R	TVLPSIFTSLTR	I		0	3853	E03024_MS22-049_MetO18_J3-Ox_engel_3.57619.57619.2.dta	1	0	A0A060STF1_PYCCI	Uncharacterized protein OS=Pycnoporus cinnabarinus OX=5643 GN=BN946_scf184857.g12 PE=4 SV=1
F226968.dat	E03024_MS22-049_MetO18_J3-Ox_engel_3@13689	44	13689	667.887	2	1333.76	1333.76	-0.3	58	286	297	R	TVLPSIFTSLTR	I		0	3832	E03024_MS22-049_MetO18_J3-Ox_engel_3.57201.57201.2.dta	1	0	A0A060STF1_PYCCI	Uncharacterized protein OS=Pycnoporus cinnabarinus OX=5643 GN=BN946_scf184857.g12 PE=4 SV=1
F226968.dat	E03024_MS22-049_MetO18_J3-Ox_engel_3@13690	44	13690	667.887	2	1333.76	1333.76	-0.2	49	286	297	R	TVLPSIFTSLTR	I		0	3788	E03024_MS22-049_MetO18_J3-Ox_engel_3.56309.56309.2.dta	1	0	A0A060STF1_PYCCI	Uncharacterized protein OS=Pycnoporus cinnabarinus OX=5643 GN=BN946_scf184857.g12 PE=4 SV=1
F226968.dat	E03024_MS22-049_MetO18_J3-Ox_engel_3@13692	44	13692	667.887	2	1333.76	1333.76	-0.2	56	286	297	R	TVLPSIFTSLTR	I		0	3916	E03024_MS22-049_MetO18_J3-Ox_engel_3.58879.58879.2.dta	1	0	A0A060STF1_PYCCI	Uncharacterized protein OS=Pycnoporus cinnabarinus OX=5643 GN=BN946_scf184857.g12 PE=4 SV=1
F226968.dat	E03024_MS22-049_MetO18_J3-Ox_engel_3@13695	44	13695	667.888	2	1333.76	1333.76	0	32	286	297	R	TVLPSIFTSLTR	I		0	4060	E03024_MS22-049_MetO18_J3-Ox_engel_3.61737.61737.2.dta	1	0.0012	A0A060STF1_PYCCI	Uncharacterized protein OS=Pycnoporus cinnabarinus OX=5643 GN=BN946_scf184857.g12 PE=4 SV=1
F226968.dat	E03024_MS22-049_MetO18_J3-Ox_engel_3@13696	44	13696	667.888	2	1333.76	1333.76	0	37	286	297	R	TVLPSIFTSLTR	I		0	3979	E03024_MS22-049_MetO18_J3-Ox_engel_3.60141.60141.2.dta	1	0.0004	A0A060STF1_PYCCI	Uncharacterized protein OS=Pycnoporus cinnabarinus OX=5643 GN=BN946_scf184857.g12 PE=4 SV=1
F226968.dat	E03024_MS22-049_MetO18_J3-Ox_engel_3@13697	44	13697	667.888	2	1333.76	1333.76	0.1	45	286	297	R	TVLPSIFTSLTR	I		0	4039	E03024_MS22-049_MetO18_J3-Ox_engel_3.61318.61318.2.dta	1	0	A0A060STF1_PYCCI	Uncharacterized protein OS=Pycnoporus cinnabarinus OX=5643 GN=BN946_scf184857.g12 PE=4 SV=1
F226968.dat	E03024_MS22-049_MetO18_J3-Ox_engel_3@13698	44	13698	667.888	2	1333.76	1333.76	0.1	32	286	297	R	TVLPSIFTSLTR	I		0	4102	E03024_MS22-049_MetO18_J3-Ox_engel_3.62588.62588.2.dta	1	0.001	A0A060STF1_PYCCI	Uncharacterized protein OS=Pycnoporus cinnabarinus OX=5643 GN=BN946_scf184857.g12 PE=4 SV=1
F226968.dat	E03024_MS22-049_MetO18_J3-Ox_engel_3@13699	44	13699	667.888	2	1333.76	1333.76	0.1	49	286	297	R	TVLPSIFTSLTR	I		0	3990	E03024_MS22-049_MetO18_J3-Ox_engel_3.60352.60352.2.dta	1	0	A0A060STF1_PYCCI	Uncharacterized protein OS=Pycnoporus cinnabarinus OX=5643 GN=BN946_scf184857.g12 PE=4 SV=1
F226968.dat	E03024_MS22-049_MetO18_J3-Ox_engel_3@13700	44	13700	667.888	2	1333.76	1333.76	0.1	23	286	297	R	TVLPSIFTSLTR	I		0	4138	E03024_MS22-049_MetO18_J3-Ox_engel_3.63294.63294.2.dta	1	0.0088	A0A060STF1_PYCCI	Uncharacterized protein OS=Pycnoporus cinnabarinus OX=5643 GN=BN946_scf184857.g12 PE=4 SV=1
F226968.dat	E03024_MS22-049_MetO18_J3-Ox_engel_3@13701	44	13701	667.888	2	1333.76	1333.76	0.1	46	286	297	R	TVLPSIFTSLTR	I		0	3864	E03024_MS22-049_MetO18_J3-Ox_engel_3.57829.57829.2.dta	1	0	A0A060STF1_PYCCI	Uncharacterized protein OS=Pycnoporus cinnabarinus OX=5643 GN=BN946_scf184857.g12 PE=4 SV=1
F226968.dat	E03024_MS22-049_MetO18_J3-Ox_engel_3@13702	44	13702	667.888	2	1333.76	1333.76	0.1	50	286	297	R	TVLPSIFTSLTR	I		0	3937	E03024_MS22-049_MetO18_J3-Ox_engel_3.59300.59300.2.dta	1	0	A0A060STF1_PYCCI	Uncharacterized protein OS=Pycnoporus cinnabarinus OX=5643 GN=BN946_scf184857.g12 PE=4 SV=1
F226968.dat	E03024_MS22-049_MetO18_J3-Ox_engel_3@13703	44	13703	667.888	2	1333.76	1333.76	0.1	62	286	297	R	TVLPSIFTSLTR	I		0	3874	E03024_MS22-049_MetO18_J3-Ox_engel_3.58040.58040.2.dta	1	0	A0A060STF1_PYCCI	Uncharacterized protein OS=Pycnoporus cinnabarinus OX=5643 GN=BN946_scf184857.g12 PE=4 SV=1
F226968.dat	E03024_MS22-049_MetO18_J3-Ox_engel_3@13704	44	13704	667.888	2	1333.76	1333.76	0.2	46	286	297	R	TVLPSIFTSLTR	I		0	4000	E03024_MS22-049_MetO18_J3-Ox_engel_3.60561.60561.2.dta	1	0	A0A060STF1_PYCCI	Uncharacterized protein OS=Pycnoporus cinnabarinus OX=5643 GN=BN946_scf184857.g12 PE=4 SV=1
F226968.dat	E03024_MS22-049_MetO18_J3-Ox_engel_3@13706	44	13706	667.888	2	1333.76	1333.76	0.3	25	286	297	R	TVLPSIFTSLTR	I		0	3657	E03024_MS22-049_MetO18_J3-Ox_engel_3.53692.53692.2.dta	1	0.0051	A0A060STF1_PYCCI	Uncharacterized protein OS=Pycnoporus cinnabarinus OX=5643 GN=BN946_scf184857.g12 PE=4 SV=1
F226968.dat	E03024_MS22-049_MetO18_J3-Ox_engel_3@13707	44	13707	667.888	2	1333.76	1333.76	0.3	67	286	297	R	TVLPSIFTSLTR	I		0	3906	E03024_MS22-049_MetO18_J3-Ox_engel_3.58669.58669.2.dta	1	0	A0A060STF1_PYCCI	Uncharacterized protein OS=Pycnoporus cinnabarinus OX=5643 GN=BN946_scf184857.g12 PE=4 SV=1
F226968.dat	E03024_MS22-049_MetO18_J3-Ox_engel_3@13708	44	13708	667.888	2	1333.76	1333.76	0.3	50	286	297	R	TVLPSIFTSLTR	I		0	3927	E03024_MS22-049_MetO18_J3-Ox_engel_3.59089.59089.2.dta	1	0	A0A060STF1_PYCCI	Uncharacterized protein OS=Pycnoporus cinnabarinus OX=5643 GN=BN946_scf184857.g12 PE=4 SV=1
F226968.dat	E03024_MS22-049_MetO18_J3-Ox_engel_3@13710	44	13710	667.888	2	1333.76	1333.76	0.4	42	286	297	R	TVLPSIFTSLTR	I		0	3821	E03024_MS22-049_MetO18_J3-Ox_engel_3.56976.56976.2.dta	1	0.0001	A0A060STF1_PYCCI	Uncharacterized protein OS=Pycnoporus cinnabarinus OX=5643 GN=BN946_scf184857.g12 PE=4 SV=1
F226968.dat	E03024_MS22-049_MetO18_J3-Ox_engel_3@13711	44	13711	667.888	2	1333.76	1333.76	0.4	45	286	297	R	TVLPSIFTSLTR	I		0	4027	E03024_MS22-049_MetO18_J3-Ox_engel_3.61092.61092.2.dta	1	0.0001	A0A060STF1_PYCCI	Uncharacterized protein OS=Pycnoporus cinnabarinus OX=5643 GN=BN946_scf184857.g12 PE=4 SV=1
F226968.dat	E03024_MS22-049_MetO18_J3-Ox_engel_3@13712	44	13712	667.888	2	1333.76	1333.76	0.5	42	286	297	R	TVLPSIFTSLTR	I		0	3799	E03024_MS22-049_MetO18_J3-Ox_engel_3.56545.56545.2.dta	1	0.0001	A0A060STF1_PYCCI	Uncharacterized protein OS=Pycnoporus cinnabarinus OX=5643 GN=BN946_scf184857.g12 PE=4 SV=1
F226968.dat	E03024_MS22-049_MetO18_J3-Ox_engel_3@13713	44	13713	667.888	2	1333.76	1333.76	0.5	50	286	297	R	TVLPSIFTSLTR	I		0	3885	E03024_MS22-049_MetO18_J3-Ox_engel_3.58250.58250.2.dta	1	0	A0A060STF1_PYCCI	Uncharacterized protein OS=Pycnoporus cinnabarinus OX=5643 GN=BN946_scf184857.g12 PE=4 SV=1
F226968.dat	E03024_MS22-049_MetO18_J3-Ox_engel_3@13714	44	13714	667.888	2	1333.76	1333.76	0.5	59	286	297	R	TVLPSIFTSLTR	I		0	3895	E03024_MS22-049_MetO18_J3-Ox_engel_3.58459.58459.2.dta	1	0	A0A060STF1_PYCCI	Uncharacterized protein OS=Pycnoporus cinnabarinus OX=5643 GN=BN946_scf184857.g12 PE=4 SV=1
F226968.dat	E03024_MS22-049_MetO18_J3-Ox_engel_3@13715	44	13715	667.888	2	1333.76	1333.76	0.5	45	286	297	R	TVLPSIFTSLTR	I		0	4070	E03024_MS22-049_MetO18_J3-Ox_engel_3.61944.61944.2.dta	1	0	A0A060STF1_PYCCI	Uncharacterized protein OS=Pycnoporus cinnabarinus OX=5643 GN=BN946_scf184857.g12 PE=4 SV=1
F226968.dat	E03024_MS22-049_MetO18_J3-Ox_engel_3@13716	44	13716	667.888	2	1333.76	1333.76	0.6	49	286	297	R	TVLPSIFTSLTR	I		0	4011	E03024_MS22-049_MetO18_J3-Ox_engel_3.60771.60771.2.dta	1	0	A0A060STF1_PYCCI	Uncharacterized protein OS=Pycnoporus cinnabarinus OX=5643 GN=BN946_scf184857.g12 PE=4 SV=1
F226968.dat	E03024_MS22-049_MetO18_J3-Ox_engel_3@13717	44	13717	667.888	2	1333.76	1333.76	0.6	33	286	297	R	TVLPSIFTSLTR	I		0	4091	E03024_MS22-049_MetO18_J3-Ox_engel_3.62366.62366.2.dta	1	0.0009	A0A060STF1_PYCCI	Uncharacterized protein OS=Pycnoporus cinnabarinus OX=5643 GN=BN946_scf184857.g12 PE=4 SV=1
F226968.dat	E03024_MS22-049_MetO18_J3-Ox_engel_3@13718	44	13718	667.888	2	1333.76	1333.76	0.6	31	286	297	R	TVLPSIFTSLTR	I		0	4081	E03024_MS22-049_MetO18_J3-Ox_engel_3.62157.62157.2.dta	1	0.0013	A0A060STF1_PYCCI	Uncharacterized protein OS=Pycnoporus cinnabarinus OX=5643 GN=BN946_scf184857.g12 PE=4 SV=1
F226968.dat	E03024_MS22-049_MetO18_J3-Ox_engel_3@13719	44	13719	667.888	2	1333.76	1333.76	0.7	34	286	297	R	TVLPSIFTSLTR	I		0	4049	E03024_MS22-049_MetO18_J3-Ox_engel_3.61525.61525.2.dta	1	0.0007	A0A060STF1_PYCCI	Uncharacterized protein OS=Pycnoporus cinnabarinus OX=5643 GN=BN946_scf184857.g12 PE=4 SV=1
F226968.dat	E03024_MS22-049_MetO18_J3-Ox_engel_3@13720	44	13720	667.888	2	1333.76	1333.76	0.7	50	286	297	R	TVLPSIFTSLTR	I		0	3948	E03024_MS22-049_MetO18_J3-Ox_engel_3.59511.59511.2.dta	1	0	A0A060STF1_PYCCI	Uncharacterized protein OS=Pycnoporus cinnabarinus OX=5643 GN=BN946_scf184857.g12 PE=4 SV=1
F226968.dat	E03024_MS22-049_MetO18_J3-Ox_engel_3@13721	44	13721	667.888	2	1333.76	1333.76	0.8	45	286	297	R	TVLPSIFTSLTR	I		0	4208	E03024_MS22-049_MetO18_J3-Ox_engel_3.64702.64702.2.dta	1	0.0001	A0A060STF1_PYCCI	Uncharacterized protein OS=Pycnoporus cinnabarinus OX=5643 GN=BN946_scf184857.g12 PE=4 SV=1
F226968.dat	E03024_MS22-049_MetO18_J3-Ox_engel_3@13722	44	13722	667.888	2	1333.76	1333.76	0.8	45	286	297	R	TVLPSIFTSLTR	I		0	3810	E03024_MS22-049_MetO18_J3-Ox_engel_3.56763.56763.2.dta	1	0.0001	A0A060STF1_PYCCI	Uncharacterized protein OS=Pycnoporus cinnabarinus OX=5643 GN=BN946_scf184857.g12 PE=4 SV=1
F226968.dat	E03024_MS22-049_MetO18_J3-Ox_engel_3@13755	13	13755	445.917	3	1334.73	1334.73	-0.4	58	577	588	R	QNQLVTAHPTVK	H		0	1122	E03024_MS22-049_MetO18_J3-Ox_engel_3.7244.7244.3.dta	1	0	A0A060SFJ3_PYCCI	Uncharacterized protein OS=Pycnoporus cinnabarinus OX=5643 GN=BN946_scf185007.g30 PE=3 SV=1
F226968.dat	E03024_MS22-049_MetO18_J3-Ox_engel_3@13757	13	13757	445.917	3	1334.73	1334.73	-0.4	41	577	588	R	QNQLVTAHPTVK	H		0	1126	E03024_MS22-049_MetO18_J3-Ox_engel_3.7312.7312.3.dta	1	0.0003	A0A060SFJ3_PYCCI	Uncharacterized protein OS=Pycnoporus cinnabarinus OX=5643 GN=BN946_scf185007.g30 PE=3 SV=1
F226968.dat	E03024_MS22-049_MetO18_J3-Ox_engel_3@13760	13	13760	668.373	2	1334.73	1334.73	0	54	577	588	R	QNQLVTAHPTVK	H		0	1128	E03024_MS22-049_MetO18_J3-Ox_engel_3.7355.7355.2.dta	1	0	A0A060SFJ3_PYCCI	Uncharacterized protein OS=Pycnoporus cinnabarinus OX=5643 GN=BN946_scf185007.g30 PE=3 SV=1
F226968.dat	E03024_MS22-049_MetO18_J3-Ox_engel_3@13762	13	13762	668.373	2	1334.73	1334.73	1	26	577	588	R	QNQLVTAHPTVK	H		0	1117	E03024_MS22-049_MetO18_J3-Ox_engel_3.7179.7179.2.dta	1	0.0102	A0A060SFJ3_PYCCI	Uncharacterized protein OS=Pycnoporus cinnabarinus OX=5643 GN=BN946_scf185007.g30 PE=3 SV=1
F226968.dat	E03024_MS22-049_MetO18_J3-Ox_engel_3@13796	41	13796	668.866	2	1335.72	1335.72	-0.6	55	164	175	K	FQGVQDAFIIAK	G		0	3144	E03024_MS22-049_MetO18_J3-Ox_engel_3.43517.43517.2.dta	1	0	A0A060SE11_PYCCI	Uncharacterized protein OS=Pycnoporus cinnabarinus OX=5643 GN=BN946_scf184569.g57 PE=4 SV=1
F226968.dat	E03024_MS22-049_MetO18_J3-Ox_engel_3@13798	41	13798	668.866	2	1335.72	1335.72	-0.5	58	164	175	K	FQGVQDAFIIAK	G		0	3133	E03024_MS22-049_MetO18_J3-Ox_engel_3.43293.43293.2.dta	1	0	A0A060SE11_PYCCI	Uncharacterized protein OS=Pycnoporus cinnabarinus OX=5643 GN=BN946_scf184569.g57 PE=4 SV=1
F226968.dat	E03024_MS22-049_MetO18_J3-Ox_engel_3@13799	41	13799	668.866	2	1335.72	1335.72	-0.4	41	164	175	K	FQGVQDAFIIAK	G		0	3198	E03024_MS22-049_MetO18_J3-Ox_engel_3.44591.44591.2.dta	1	0.0003	A0A060SE11_PYCCI	Uncharacterized protein OS=Pycnoporus cinnabarinus OX=5643 GN=BN946_scf184569.g57 PE=4 SV=1
F226968.dat	E03024_MS22-049_MetO18_J3-Ox_engel_3@13801	41	13801	668.866	2	1335.72	1335.72	-0.3	28	164	175	K	FQGVQDAFIIAK	G		0	3187	E03024_MS22-049_MetO18_J3-Ox_engel_3.44364.44364.2.dta	1	0.0067	A0A060SE11_PYCCI	Uncharacterized protein OS=Pycnoporus cinnabarinus OX=5643 GN=BN946_scf184569.g57 PE=4 SV=1
F226968.dat	E03024_MS22-049_MetO18_J3-Ox_engel_3@13804	41	13804	668.867	2	1335.72	1335.72	-0.1	57	164	175	K	FQGVQDAFIIAK	G		0	3155	E03024_MS22-049_MetO18_J3-Ox_engel_3.43727.43727.2.dta	1	0	A0A060SE11_PYCCI	Uncharacterized protein OS=Pycnoporus cinnabarinus OX=5643 GN=BN946_scf184569.g57 PE=4 SV=1
F226968.dat	E03024_MS22-049_MetO18_J3-Ox_engel_3@13806	41	13806	668.867	2	1335.72	1335.72	0	30	164	175	K	FQGVQDAFIIAK	G		0	3022	E03024_MS22-049_MetO18_J3-Ox_engel_3.41082.41082.2.dta	1	0.0037	A0A060SE11_PYCCI	Uncharacterized protein OS=Pycnoporus cinnabarinus OX=5643 GN=BN946_scf184569.g57 PE=4 SV=1
F226968.dat	E03024_MS22-049_MetO18_J3-Ox_engel_3@13807	41	13807	668.867	2	1335.72	1335.72	0	30	164	175	K	FQGVQDAFIIAK	G		0	3231	E03024_MS22-049_MetO18_J3-Ox_engel_3.45242.45242.2.dta	1	0.0044	A0A060SE11_PYCCI	Uncharacterized protein OS=Pycnoporus cinnabarinus OX=5643 GN=BN946_scf184569.g57 PE=4 SV=1
F226968.dat	E03024_MS22-049_MetO18_J3-Ox_engel_3@13810	41	13810	668.867	2	1335.72	1335.72	0.1	42	164	175	K	FQGVQDAFIIAK	G		0	3165	E03024_MS22-049_MetO18_J3-Ox_engel_3.43937.43937.2.dta	1	0.0003	A0A060SE11_PYCCI	Uncharacterized protein OS=Pycnoporus cinnabarinus OX=5643 GN=BN946_scf184569.g57 PE=4 SV=1
F226968.dat	E03024_MS22-049_MetO18_J3-Ox_engel_3@13812	41	13812	668.867	2	1335.72	1335.72	0.3	42	164	175	K	FQGVQDAFIIAK	G		0	3209	E03024_MS22-049_MetO18_J3-Ox_engel_3.44803.44803.2.dta	1	0.0002	A0A060SE11_PYCCI	Uncharacterized protein OS=Pycnoporus cinnabarinus OX=5643 GN=BN946_scf184569.g57 PE=4 SV=1
F226968.dat	E03024_MS22-049_MetO18_J3-Ox_engel_3@13814	41	13814	668.867	2	1335.72	1335.72	0.8	30	164	175	K	FQGVQDAFIIAK	G		0	3219	E03024_MS22-049_MetO18_J3-Ox_engel_3.45010.45010.2.dta	1	0.0048	A0A060SE11_PYCCI	Uncharacterized protein OS=Pycnoporus cinnabarinus OX=5643 GN=BN946_scf184569.g57 PE=4 SV=1
F226968.dat	E03024_MS22-049_MetO18_J3-Ox_engel_3@1387	125	1387	390.202	2	778.389	778.389	0.2	25	278	284	R	SAMSLPR	R	Oxydation-18O (M) [3]	0	919	E03024_MS22-049_MetO18_J3-Ox_engel_3.4495.4495.2.dta	1	0.0085	A0A060S703_PYCCI	Glycoside Hydrolase Family 32 protein OS=Pycnoporus cinnabarinus OX=5643 GN=BN946_scf184938.g20 PE=3 SV=1
F226968.dat	E03024_MS22-049_MetO18_J3-Ox_engel_3@13909	1	13909	670.828	2	1339.64	1339.64	-0.2	61	175	186	K	STDFGATWTQVK	D		0	2575	E03024_MS22-049_MetO18_J3-Ox_engel_3.32206.32206.2.dta	1	0	A0A060SCW9_PYCCI	Glycoside Hydrolase Family 74 / Carbohydrate-Binding Module Family 1 protein OS=Pycnoporus cinnabarinus OX=5643 GN=BN946_scf184977.g4 PE=4 SV=1
F226968.dat	E03024_MS22-049_MetO18_J3-Ox_engel_3@13910	1	13910	670.828	2	1339.64	1339.64	0.3	74	175	186	K	STDFGATWTQVK	D		0	2564	E03024_MS22-049_MetO18_J3-Ox_engel_3.31982.31982.2.dta	1	0	A0A060SCW9_PYCCI	Glycoside Hydrolase Family 74 / Carbohydrate-Binding Module Family 1 protein OS=Pycnoporus cinnabarinus OX=5643 GN=BN946_scf184977.g4 PE=4 SV=1
F226968.dat	E03024_MS22-049_MetO18_J3-Ox_engel_3@13974	111	13974	671.846	2	1341.68	1341.68	-0.1	33	169	180	R	GLIDVDTPEEVR	T		0	2666	E03024_MS22-049_MetO18_J3-Ox_engel_3.34008.34008.2.dta	1	0.0033	A0A060SM55_PYCCI	Glycoside Hydrolase Family 16 protein OS=Pycnoporus cinnabarinus OX=5643 GN=BN946_scf184935.g11 PE=3 SV=1
F226968.dat	E03024_MS22-049_MetO18_J3-Ox_engel_3@13975	111	13975	671.846	2	1341.68	1341.68	0.2	35	169	180	R	GLIDVDTPEEVR	T		0	2676	E03024_MS22-049_MetO18_J3-Ox_engel_3.34216.34216.2.dta	1	0.0018	A0A060SM55_PYCCI	Glycoside Hydrolase Family 16 protein OS=Pycnoporus cinnabarinus OX=5643 GN=BN946_scf184935.g11 PE=3 SV=1
F226968.dat	E03024_MS22-049_MetO18_J3-Ox_engel_3@14037	6	14037	673.33	2	1344.65	1344.65	-0.1	79	391	401	R	VFYANDYAVQR	G		0	2122	E03024_MS22-049_MetO18_J3-Ox_engel_3.23262.23262.2.dta	1	0	A0A060SB04_PYCCI	Polysaccharide Lyase Family 8 protein OS=Pycnoporus cinnabarinus OX=5643 GN=BN946_scf184911.g5 PE=3 SV=1
F226968.dat	E03024_MS22-049_MetO18_J3-Ox_engel_3@14038	6	14038	673.331	2	1344.65	1344.65	0.4	66	391	401	R	VFYANDYAVQR	G		0	2133	E03024_MS22-049_MetO18_J3-Ox_engel_3.23481.23481.2.dta	1	0	A0A060SB04_PYCCI	Polysaccharide Lyase Family 8 protein OS=Pycnoporus cinnabarinus OX=5643 GN=BN946_scf184911.g5 PE=3 SV=1
F226968.dat	E03024_MS22-049_MetO18_J3-Ox_engel_3@14069	37	14069	674.349	2	1346.68	1346.68	0.8	28	464	475	R	GDQYLPSTLPTR	G		0	2425	E03024_MS22-049_MetO18_J3-Ox_engel_3.29216.29216.2.dta	1	0.0081	A0A060SE04_PYCCI	Non-reducing end alpha-L-arabinofuranosidase OS=Pycnoporus cinnabarinus OX=5643 GN=BN946_scf184748.g21 PE=3 SV=1
F226968.dat	E03024_MS22-049_MetO18_J3-Ox_engel_3@14083	25	14083	674.829	2	1347.64	1347.65	-1.4	60	80	91	K	DWDGPLFQVSGK	S		0	3572	E03024_MS22-049_MetO18_J3-Ox_engel_3.51997.51997.2.dta	1	0	A0A060S2S5_PYCCI	Glycoside Hydrolase Family 28 protein OS=Pycnoporus cinnabarinus OX=5643 GN=BN946_scf184996.g46 PE=3 SV=1
F226968.dat	E03024_MS22-049_MetO18_J3-Ox_engel_3@14085	25	14085	674.83	2	1347.65	1347.65	-0.2	51	80	91	K	DWDGPLFQVSGK	S		0	3582	E03024_MS22-049_MetO18_J3-Ox_engel_3.52207.52207.2.dta	1	0	A0A060S2S5_PYCCI	Glycoside Hydrolase Family 28 protein OS=Pycnoporus cinnabarinus OX=5643 GN=BN946_scf184996.g46 PE=3 SV=1
F226968.dat	E03024_MS22-049_MetO18_J3-Ox_engel_3@14086	25	14086	674.83	2	1347.65	1347.65	0.3	45	80	91	K	DWDGPLFQVSGK	S		0	3561	E03024_MS22-049_MetO18_J3-Ox_engel_3.51782.51782.2.dta	1	0.0001	A0A060S2S5_PYCCI	Glycoside Hydrolase Family 28 protein OS=Pycnoporus cinnabarinus OX=5643 GN=BN946_scf184996.g46 PE=3 SV=1
F226968.dat	E03024_MS22-049_MetO18_J3-Ox_engel_3@14088	25	14088	674.831	2	1347.65	1347.65	0.8	60	80	91	K	DWDGPLFQVSGK	S		0	3603	E03024_MS22-049_MetO18_J3-Ox_engel_3.52629.52629.2.dta	1	0	A0A060S2S5_PYCCI	Glycoside Hydrolase Family 28 protein OS=Pycnoporus cinnabarinus OX=5643 GN=BN946_scf184996.g46 PE=3 SV=1
F226968.dat	E03024_MS22-049_MetO18_J3-Ox_engel_3@14089	25	14089	674.831	2	1347.65	1347.65	0.8	60	80	91	K	DWDGPLFQVSGK	S		0	3593	E03024_MS22-049_MetO18_J3-Ox_engel_3.52417.52417.2.dta	1	0	A0A060S2S5_PYCCI	Glycoside Hydrolase Family 28 protein OS=Pycnoporus cinnabarinus OX=5643 GN=BN946_scf184996.g46 PE=3 SV=1
F226968.dat	E03024_MS22-049_MetO18_J3-Ox_engel_3@14091	25	14091	674.831	2	1347.65	1347.65	0.8	30	80	91	K	DWDGPLFQVSGK	S		0	3663	E03024_MS22-049_MetO18_J3-Ox_engel_3.53806.53806.2.dta	1	0.0051	A0A060S2S5_PYCCI	Glycoside Hydrolase Family 28 protein OS=Pycnoporus cinnabarinus OX=5643 GN=BN946_scf184996.g46 PE=3 SV=1
F226968.dat	E03024_MS22-049_MetO18_J3-Ox_engel_3@14093	25	14093	674.831	2	1347.65	1347.65	1.3	34	80	91	K	DWDGPLFQVSGK	S		0	3636	E03024_MS22-049_MetO18_J3-Ox_engel_3.53284.53284.2.dta	1	0.0021	A0A060S2S5_PYCCI	Glycoside Hydrolase Family 28 protein OS=Pycnoporus cinnabarinus OX=5643 GN=BN946_scf184996.g46 PE=3 SV=1
F226968.dat	E03024_MS22-049_MetO18_J3-Ox_engel_3@14094	25	14094	674.832	2	1347.65	1347.65	2	47	80	91	K	DWDGPLFQVSGK	S		0	3614	E03024_MS22-049_MetO18_J3-Ox_engel_3.52841.52841.2.dta	1	0.0001	A0A060S2S5_PYCCI	Glycoside Hydrolase Family 28 protein OS=Pycnoporus cinnabarinus OX=5643 GN=BN946_scf184996.g46 PE=3 SV=1
F226968.dat	E03024_MS22-049_MetO18_J3-Ox_engel_3@14177	37	14177	451.242	3	1350.7	1350.7	-0.3	42	286	297	R	ASLGHPEPFQLR	F		0	2022	E03024_MS22-049_MetO18_J3-Ox_engel_3.21333.21333.3.dta	1	0.0003	A0A060SE04_PYCCI	Non-reducing end alpha-L-arabinofuranosidase OS=Pycnoporus cinnabarinus OX=5643 GN=BN946_scf184748.g21 PE=3 SV=1
F226968.dat	E03024_MS22-049_MetO18_J3-Ox_engel_3@14182	106	14182	676.407	2	1350.8	1350.8	1.5	49	287	299	R	TLLPQLAALANAR	L		0	3631	E03024_MS22-049_MetO18_J3-Ox_engel_3.53181.53181.2.dta	1	0	A0A060STC2_PYCCI	(4-O-methyl)-D-glucuronate--lignin esterase OS=Pycnoporus cinnabarinus OX=5643 GN=BN946_scf184787.g10 PE=3 SV=1
F226968.dat	E03024_MS22-049_MetO18_J3-Ox_engel_3@14203	17	14203	451.59	3	1351.75	1351.75	1.8	25	27	39	R	ADIPSTPTPGKLR	V		1	1573	E03024_MS22-049_MetO18_J3-Ox_engel_3.13474.13474.3.dta	1	0.0091	A0A060S5D1_PYCCI	(4-O-methyl)-D-glucuronate--lignin esterase OS=Pycnoporus cinnabarinus OX=5643 GN=BN946_scf184961.g13 PE=3 SV=1
F226968.dat	E03024_MS22-049_MetO18_J3-Ox_engel_3@14247	102	14247	452.245	3	1353.71	1353.72	-0.5	38	148	159	R	HAGWLTSAVEKR	Q		1	1434	E03024_MS22-049_MetO18_J3-Ox_engel_3.11359.11359.3.dta	1	0.0007	A0A060SN76_PYCCI	Uncharacterized protein OS=Pycnoporus cinnabarinus OX=5643 GN=BN946_scf184922.g5 PE=4 SV=1
F226968.dat	E03024_MS22-049_MetO18_J3-Ox_engel_3@14249	102	14249	452.246	3	1353.72	1353.72	-0.2	67	148	159	R	HAGWLTSAVEKR	Q		1	1423	E03024_MS22-049_MetO18_J3-Ox_engel_3.11269.11269.3.dta	1	0	A0A060SN76_PYCCI	Uncharacterized protein OS=Pycnoporus cinnabarinus OX=5643 GN=BN946_scf184922.g5 PE=4 SV=1
F226968.dat	E03024_MS22-049_MetO18_J3-Ox_engel_3@14250	102	14250	452.246	3	1353.72	1353.72	-0.1	62	148	159	R	HAGWLTSAVEKR	Q		1	1402	E03024_MS22-049_MetO18_J3-Ox_engel_3.10944.10944.3.dta	1	0	A0A060SN76_PYCCI	Uncharacterized protein OS=Pycnoporus cinnabarinus OX=5643 GN=BN946_scf184922.g5 PE=4 SV=1
F226968.dat	E03024_MS22-049_MetO18_J3-Ox_engel_3@14251	102	14251	452.246	3	1353.72	1353.72	0.1	60	148	159	R	HAGWLTSAVEKR	Q		1	1413	E03024_MS22-049_MetO18_J3-Ox_engel_3.11121.11121.3.dta	1	0	A0A060SN76_PYCCI	Uncharacterized protein OS=Pycnoporus cinnabarinus OX=5643 GN=BN946_scf184922.g5 PE=4 SV=1
F226968.dat	E03024_MS22-049_MetO18_J3-Ox_engel_3@14275	120	14275	678.778	2	1355.54	1355.54	-0.2	39	208	219	K	CNDDGFGTSIDR	G	Carbamidomethyl (C) [1]	0	1773	E03024_MS22-049_MetO18_J3-Ox_engel_3.16860.16860.2.dta	1	0.0001	A0A060SA41_PYCCI	Polysaccharide Lyase Family 14 protein OS=Pycnoporus cinnabarinus OX=5643 GN=BN946_scf185042.g150 PE=4 SV=1
F226968.dat	E03024_MS22-049_MetO18_J3-Ox_engel_3@14290	23	14290	678.847	2	1355.68	1355.68	0.3	84	193	205	K	EAGVGNLGLQDQR	V		0	1927	E03024_MS22-049_MetO18_J3-Ox_engel_3.19626.19626.2.dta	1	0	A0A060SNN3_PYCCI	Carboxylic ester hydrolase OS=Pycnoporus cinnabarinus OX=5643 GN=BN946_scf185039.g7 PE=3 SV=1
F226968.dat	E03024_MS22-049_MetO18_J3-Ox_engel_3@14291	23	14291	678.847	2	1355.68	1355.68	0.9	75	193	205	K	EAGVGNLGLQDQR	V		0	1916	E03024_MS22-049_MetO18_J3-Ox_engel_3.19401.19401.2.dta	1	0	A0A060SNN3_PYCCI	Carboxylic ester hydrolase OS=Pycnoporus cinnabarinus OX=5643 GN=BN946_scf185039.g7 PE=3 SV=1
F226968.dat	E03024_MS22-049_MetO18_J3-Ox_engel_3@14300	64	14300	678.888	2	1355.76	1355.76	0.7	49	329	339	R	IPIPYWAIEVR	E		0	3882	E03024_MS22-049_MetO18_J3-Ox_engel_3.58193.58193.2.dta	1	0	A0A060SFC9_PYCCI	Cellulase domain-containing protein OS=Pycnoporus cinnabarinus OX=5643 GN=BN946_scf185002.g86 PE=3 SV=1
F226968.dat	E03024_MS22-049_MetO18_J3-Ox_engel_3@14301	64	14301	678.888	2	1355.76	1355.76	1.1	61	329	339	R	IPIPYWAIEVR	E		0	3870	E03024_MS22-049_MetO18_J3-Ox_engel_3.57962.57962.2.dta	1	0	A0A060SFC9_PYCCI	Cellulase domain-containing protein OS=Pycnoporus cinnabarinus OX=5643 GN=BN946_scf185002.g86 PE=3 SV=1
F226968.dat	E03024_MS22-049_MetO18_J3-Ox_engel_3@14307	144	14307	679.343	2	1356.67	1356.67	0	33	49	59	K	DIFLTSWNAYK	Q		0	3772	E03024_MS22-049_MetO18_J3-Ox_engel_3.55995.55995.2.dta	1	0.0024	A0A060S7Y0_PYCCI	alpha-1,2-Mannosidase OS=Pycnoporus cinnabarinus OX=5643 GN=BN946_scf184569.g13 PE=3 SV=1
F226968.dat	E03024_MS22-049_MetO18_J3-Ox_engel_3@14319	119	14319	679.37	2	1356.73	1356.72	1.1	84	193	205	R	AEAAGSDLLLELR	V		0	3328	E03024_MS22-049_MetO18_J3-Ox_engel_3.47181.47181.2.dta	1	0	A0A060SNU4_PYCCI	Uncharacterized protein OS=Pycnoporus cinnabarinus OX=5643 GN=BN946_scf185016.g41 PE=4 SV=1
F226968.dat	E03024_MS22-049_MetO18_J3-Ox_engel_3@14321	73	14321	679.777	2	1357.54	1357.54	-0.3	70	389	400	R	CTCEGESHPGPK	H	Carbamidomethyl (C) [1], Carbamidomethyl (C) [3]	0	733	E03024_MS22-049_MetO18_J3-Ox_engel_3.1560.1560.2.dta	1	0	A0A060SGV9_PYCCI	Glycoside Hydrolase Family 16 protein OS=Pycnoporus cinnabarinus OX=5643 GN=BN946_scf185015.g65 PE=3 SV=1
F226968.dat	E03024_MS22-049_MetO18_J3-Ox_engel_3@1445	19	1445	392.209	2	782.403	782.404	-1.2	29	195	201	K	LHVDGSR	V		0	731	E03024_MS22-049_MetO18_J3-Ox_engel_3.1511.1511.2.dta	1	0.0022	A0A060S4R6_PYCCI	Uncharacterized protein OS=Pycnoporus cinnabarinus OX=5643 GN=BN946_scf184817.g2 PE=4 SV=1
F226968.dat	E03024_MS22-049_MetO18_J3-Ox_engel_3@1447	19	1447	392.209	2	782.404	782.404	0	23	195	201	K	LHVDGSR	V		0	742	E03024_MS22-049_MetO18_J3-Ox_engel_3.1736.1736.2.dta	1	0.0088	A0A060S4R6_PYCCI	Uncharacterized protein OS=Pycnoporus cinnabarinus OX=5643 GN=BN946_scf184817.g2 PE=4 SV=1
F226968.dat	E03024_MS22-049_MetO18_J3-Ox_engel_3@14522	147	14522	455.582	3	1363.73	1363.72	0.5	31	883	894	K	VGGYLNFPDKVR	G		1	2286	E03024_MS22-049_MetO18_J3-Ox_engel_3.26478.26478.3.dta	1	0.0043	A0A060SCS4_PYCCI	Beta-galactosidase OS=Pycnoporus cinnabarinus OX=5643 GN=BN946_scf184970.g129 PE=3 SV=1
F226968.dat	E03024_MS22-049_MetO18_J3-Ox_engel_3@14544	132	14544	683.784	2	1365.55	1365.55	-0.4	52	190	200	R	GYDYDSCYPVK	L	Carbamidomethyl (C) [7]	0	1965	E03024_MS22-049_MetO18_J3-Ox_engel_3.20296.20296.2.dta	1	0	A0A060SN26_PYCCI	Uncharacterized protein OS=Pycnoporus cinnabarinus OX=5643 GN=BN946_scf184873.g16 PE=4 SV=1
F226968.dat	E03024_MS22-049_MetO18_J3-Ox_engel_3@14547	132	14547	683.785	2	1365.56	1365.55	0.5	43	190	200	R	GYDYDSCYPVK	L	Carbamidomethyl (C) [7]	0	1975	E03024_MS22-049_MetO18_J3-Ox_engel_3.20480.20480.2.dta	1	0	A0A060SN26_PYCCI	Uncharacterized protein OS=Pycnoporus cinnabarinus OX=5643 GN=BN946_scf184873.g16 PE=4 SV=1
F226968.dat	E03024_MS22-049_MetO18_J3-Ox_engel_3@14549	132	14549	683.786	2	1365.56	1365.55	1.8	33	190	200	R	GYDYDSCYPVK	L	Carbamidomethyl (C) [7]	0	1953	E03024_MS22-049_MetO18_J3-Ox_engel_3.20111.20111.2.dta	1	0.0005	A0A060SN26_PYCCI	Uncharacterized protein OS=Pycnoporus cinnabarinus OX=5643 GN=BN946_scf184873.g16 PE=4 SV=1
F226968.dat	E03024_MS22-049_MetO18_J3-Ox_engel_3@14565	24	14565	683.872	2	1365.73	1365.73	-0.5	61	166	178	K	GAEAVAFFQTVVK	L		0	3474	E03024_MS22-049_MetO18_J3-Ox_engel_3.50044.50044.2.dta	1	0	A0A060SKY4_PYCCI	Ribonuclease T(2) OS=Pycnoporus cinnabarinus OX=5643 GN=BN946_scf185007.g162 PE=3 SV=1
F226968.dat	E03024_MS22-049_MetO18_J3-Ox_engel_3@14566	24	14566	683.872	2	1365.73	1365.73	-0.4	54	166	178	K	GAEAVAFFQTVVK	L		0	4189	E03024_MS22-049_MetO18_J3-Ox_engel_3.64318.64318.2.dta	1	0	A0A060SKY4_PYCCI	Ribonuclease T(2) OS=Pycnoporus cinnabarinus OX=5643 GN=BN946_scf185007.g162 PE=3 SV=1
F226968.dat	E03024_MS22-049_MetO18_J3-Ox_engel_3@14567	24	14567	456.25	3	1365.73	1365.73	-0.2	61	166	178	K	GAEAVAFFQTVVK	L		0	3467	E03024_MS22-049_MetO18_J3-Ox_engel_3.49900.49900.3.dta	1	0	A0A060SKY4_PYCCI	Ribonuclease T(2) OS=Pycnoporus cinnabarinus OX=5643 GN=BN946_scf185007.g162 PE=3 SV=1
F226968.dat	E03024_MS22-049_MetO18_J3-Ox_engel_3@14568	24	14568	683.872	2	1365.73	1365.73	-0.2	51	166	178	K	GAEAVAFFQTVVK	L		0	4118	E03024_MS22-049_MetO18_J3-Ox_engel_3.62913.62913.2.dta	1	0	A0A060SKY4_PYCCI	Ribonuclease T(2) OS=Pycnoporus cinnabarinus OX=5643 GN=BN946_scf185007.g162 PE=3 SV=1
F226968.dat	E03024_MS22-049_MetO18_J3-Ox_engel_3@14570	24	14570	683.872	2	1365.73	1365.73	0.1	58	166	178	K	GAEAVAFFQTVVK	L		0	3485	E03024_MS22-049_MetO18_J3-Ox_engel_3.50254.50254.2.dta	1	0	A0A060SKY4_PYCCI	Ribonuclease T(2) OS=Pycnoporus cinnabarinus OX=5643 GN=BN946_scf185007.g162 PE=3 SV=1
F226968.dat	E03024_MS22-049_MetO18_J3-Ox_engel_3@14571	24	14571	683.872	2	1365.73	1365.73	0.1	51	166	178	K	GAEAVAFFQTVVK	L		0	3516	E03024_MS22-049_MetO18_J3-Ox_engel_3.50886.50886.2.dta	1	0	A0A060SKY4_PYCCI	Ribonuclease T(2) OS=Pycnoporus cinnabarinus OX=5643 GN=BN946_scf185007.g162 PE=3 SV=1
F226968.dat	E03024_MS22-049_MetO18_J3-Ox_engel_3@14572	24	14572	683.872	2	1365.73	1365.73	0.2	48	166	178	K	GAEAVAFFQTVVK	L		0	3728	E03024_MS22-049_MetO18_J3-Ox_engel_3.55106.55106.2.dta	1	0	A0A060SKY4_PYCCI	Ribonuclease T(2) OS=Pycnoporus cinnabarinus OX=5643 GN=BN946_scf185007.g162 PE=3 SV=1
F226968.dat	E03024_MS22-049_MetO18_J3-Ox_engel_3@14574	24	14574	456.25	3	1365.73	1365.73	0.2	64	166	178	K	GAEAVAFFQTVVK	L		0	3478	E03024_MS22-049_MetO18_J3-Ox_engel_3.50129.50129.3.dta	1	0	A0A060SKY4_PYCCI	Ribonuclease T(2) OS=Pycnoporus cinnabarinus OX=5643 GN=BN946_scf185007.g162 PE=3 SV=1
F226968.dat	E03024_MS22-049_MetO18_J3-Ox_engel_3@14575	24	14575	683.872	2	1365.73	1365.73	0.2	40	166	178	K	GAEAVAFFQTVVK	L		0	3995	E03024_MS22-049_MetO18_J3-Ox_engel_3.60455.60455.2.dta	1	0.0004	A0A060SKY4_PYCCI	Ribonuclease T(2) OS=Pycnoporus cinnabarinus OX=5643 GN=BN946_scf185007.g162 PE=3 SV=1
F226968.dat	E03024_MS22-049_MetO18_J3-Ox_engel_3@14576	24	14576	683.872	2	1365.73	1365.73	0.2	33	166	178	K	GAEAVAFFQTVVK	L		0	4029	E03024_MS22-049_MetO18_J3-Ox_engel_3.61130.61130.2.dta	1	0.0017	A0A060SKY4_PYCCI	Ribonuclease T(2) OS=Pycnoporus cinnabarinus OX=5643 GN=BN946_scf185007.g162 PE=3 SV=1
F226968.dat	E03024_MS22-049_MetO18_J3-Ox_engel_3@14577	24	14577	683.872	2	1365.73	1365.73	0.2	33	166	178	K	GAEAVAFFQTVVK	L		0	3973	E03024_MS22-049_MetO18_J3-Ox_engel_3.60022.60022.2.dta	1	0.0016	A0A060SKY4_PYCCI	Ribonuclease T(2) OS=Pycnoporus cinnabarinus OX=5643 GN=BN946_scf185007.g162 PE=3 SV=1
F226968.dat	E03024_MS22-049_MetO18_J3-Ox_engel_3@14579	24	14579	683.872	2	1365.73	1365.73	0.2	48	166	178	K	GAEAVAFFQTVVK	L		0	3893	E03024_MS22-049_MetO18_J3-Ox_engel_3.58419.58419.2.dta	1	0.0001	A0A060SKY4_PYCCI	Ribonuclease T(2) OS=Pycnoporus cinnabarinus OX=5643 GN=BN946_scf185007.g162 PE=3 SV=1
F226968.dat	E03024_MS22-049_MetO18_J3-Ox_engel_3@14582	24	14582	683.872	2	1365.73	1365.73	0.3	46	166	178	K	GAEAVAFFQTVVK	L		0	3905	E03024_MS22-049_MetO18_J3-Ox_engel_3.58652.58652.2.dta	1	0.0001	A0A060SKY4_PYCCI	Ribonuclease T(2) OS=Pycnoporus cinnabarinus OX=5643 GN=BN946_scf185007.g162 PE=3 SV=1
F226968.dat	E03024_MS22-049_MetO18_J3-Ox_engel_3@14583	24	14583	683.872	2	1365.73	1365.73	0.3	34	166	178	K	GAEAVAFFQTVVK	L		0	3962	E03024_MS22-049_MetO18_J3-Ox_engel_3.59795.59795.2.dta	1	0.0016	A0A060SKY4_PYCCI	Ribonuclease T(2) OS=Pycnoporus cinnabarinus OX=5643 GN=BN946_scf185007.g162 PE=3 SV=1
F226968.dat	E03024_MS22-049_MetO18_J3-Ox_engel_3@14584	24	14584	683.872	2	1365.73	1365.73	0.3	63	166	178	K	GAEAVAFFQTVVK	L		0	3861	E03024_MS22-049_MetO18_J3-Ox_engel_3.57769.57769.2.dta	1	0	A0A060SKY4_PYCCI	Ribonuclease T(2) OS=Pycnoporus cinnabarinus OX=5643 GN=BN946_scf185007.g162 PE=3 SV=1
F226968.dat	E03024_MS22-049_MetO18_J3-Ox_engel_3@14585	24	14585	683.872	2	1365.73	1365.73	0.3	58	166	178	K	GAEAVAFFQTVVK	L		0	3796	E03024_MS22-049_MetO18_J3-Ox_engel_3.56474.56474.2.dta	1	0	A0A060SKY4_PYCCI	Ribonuclease T(2) OS=Pycnoporus cinnabarinus OX=5643 GN=BN946_scf185007.g162 PE=3 SV=1
F226968.dat	E03024_MS22-049_MetO18_J3-Ox_engel_3@14586	24	14586	683.872	2	1365.73	1365.73	0.3	51	166	178	K	GAEAVAFFQTVVK	L		0	4267	E03024_MS22-049_MetO18_J3-Ox_engel_3.65895.65895.2.dta	1	0	A0A060SKY4_PYCCI	Ribonuclease T(2) OS=Pycnoporus cinnabarinus OX=5643 GN=BN946_scf185007.g162 PE=3 SV=1
F226968.dat	E03024_MS22-049_MetO18_J3-Ox_engel_3@14587	24	14587	683.872	2	1365.73	1365.73	0.3	62	166	178	K	GAEAVAFFQTVVK	L		0	4211	E03024_MS22-049_MetO18_J3-Ox_engel_3.64771.64771.2.dta	1	0	A0A060SKY4_PYCCI	Ribonuclease T(2) OS=Pycnoporus cinnabarinus OX=5643 GN=BN946_scf185007.g162 PE=3 SV=1
F226968.dat	E03024_MS22-049_MetO18_J3-Ox_engel_3@14588	24	14588	683.872	2	1365.73	1365.73	0.3	58	166	178	K	GAEAVAFFQTVVK	L		0	3537	E03024_MS22-049_MetO18_J3-Ox_engel_3.51306.51306.2.dta	1	0	A0A060SKY4_PYCCI	Ribonuclease T(2) OS=Pycnoporus cinnabarinus OX=5643 GN=BN946_scf185007.g162 PE=3 SV=1
F226968.dat	E03024_MS22-049_MetO18_J3-Ox_engel_3@14589	24	14589	683.872	2	1365.73	1365.73	0.3	62	166	178	K	GAEAVAFFQTVVK	L		0	3527	E03024_MS22-049_MetO18_J3-Ox_engel_3.51096.51096.2.dta	1	0	A0A060SKY4_PYCCI	Ribonuclease T(2) OS=Pycnoporus cinnabarinus OX=5643 GN=BN946_scf185007.g162 PE=3 SV=1
F226968.dat	E03024_MS22-049_MetO18_J3-Ox_engel_3@14590	24	14590	683.872	2	1365.73	1365.73	0.4	35	166	178	K	GAEAVAFFQTVVK	L		0	3883	E03024_MS22-049_MetO18_J3-Ox_engel_3.58209.58209.2.dta	1	0.0014	A0A060SKY4_PYCCI	Ribonuclease T(2) OS=Pycnoporus cinnabarinus OX=5643 GN=BN946_scf185007.g162 PE=3 SV=1
F226968.dat	E03024_MS22-049_MetO18_J3-Ox_engel_3@14591	24	14591	683.872	2	1365.73	1365.73	0.4	40	166	178	K	GAEAVAFFQTVVK	L		0	3850	E03024_MS22-049_MetO18_J3-Ox_engel_3.57558.57558.2.dta	1	0.0004	A0A060SKY4_PYCCI	Ribonuclease T(2) OS=Pycnoporus cinnabarinus OX=5643 GN=BN946_scf185007.g162 PE=3 SV=1
F226968.dat	E03024_MS22-049_MetO18_J3-Ox_engel_3@14592	24	14592	683.872	2	1365.73	1365.73	0.4	48	166	178	K	GAEAVAFFQTVVK	L		0	3740	E03024_MS22-049_MetO18_J3-Ox_engel_3.55346.55346.2.dta	1	0.0001	A0A060SKY4_PYCCI	Ribonuclease T(2) OS=Pycnoporus cinnabarinus OX=5643 GN=BN946_scf185007.g162 PE=3 SV=1
F226968.dat	E03024_MS22-049_MetO18_J3-Ox_engel_3@14593	24	14593	683.872	2	1365.73	1365.73	0.4	33	166	178	K	GAEAVAFFQTVVK	L		0	4130	E03024_MS22-049_MetO18_J3-Ox_engel_3.63142.63142.2.dta	1	0.0022	A0A060SKY4_PYCCI	Ribonuclease T(2) OS=Pycnoporus cinnabarinus OX=5643 GN=BN946_scf185007.g162 PE=3 SV=1
F226968.dat	E03024_MS22-049_MetO18_J3-Ox_engel_3@14594	24	14594	683.872	2	1365.73	1365.73	0.4	51	166	178	K	GAEAVAFFQTVVK	L		0	4200	E03024_MS22-049_MetO18_J3-Ox_engel_3.64540.64540.2.dta	1	0	A0A060SKY4_PYCCI	Ribonuclease T(2) OS=Pycnoporus cinnabarinus OX=5643 GN=BN946_scf185007.g162 PE=3 SV=1
F226968.dat	E03024_MS22-049_MetO18_J3-Ox_engel_3@14595	24	14595	683.872	2	1365.73	1365.73	0.4	60	166	178	K	GAEAVAFFQTVVK	L		0	3495	E03024_MS22-049_MetO18_J3-Ox_engel_3.50464.50464.2.dta	1	0	A0A060SKY4_PYCCI	Ribonuclease T(2) OS=Pycnoporus cinnabarinus OX=5643 GN=BN946_scf185007.g162 PE=3 SV=1
F226968.dat	E03024_MS22-049_MetO18_J3-Ox_engel_3@14598	24	14598	683.872	2	1365.73	1365.73	0.5	34	166	178	K	GAEAVAFFQTVVK	L		0	4006	E03024_MS22-049_MetO18_J3-Ox_engel_3.60667.60667.2.dta	1	0.0017	A0A060SKY4_PYCCI	Ribonuclease T(2) OS=Pycnoporus cinnabarinus OX=5643 GN=BN946_scf185007.g162 PE=3 SV=1
F226968.dat	E03024_MS22-049_MetO18_J3-Ox_engel_3@14600	24	14600	683.872	2	1365.73	1365.73	0.5	48	166	178	K	GAEAVAFFQTVVK	L		0	4141	E03024_MS22-049_MetO18_J3-Ox_engel_3.63354.63354.2.dta	1	0.0001	A0A060SKY4_PYCCI	Ribonuclease T(2) OS=Pycnoporus cinnabarinus OX=5643 GN=BN946_scf185007.g162 PE=3 SV=1
F226968.dat	E03024_MS22-049_MetO18_J3-Ox_engel_3@14601	24	14601	683.872	2	1365.73	1365.73	0.5	48	166	178	K	GAEAVAFFQTVVK	L		0	3590	E03024_MS22-049_MetO18_J3-Ox_engel_3.52376.52376.2.dta	1	0.0001	A0A060SKY4_PYCCI	Ribonuclease T(2) OS=Pycnoporus cinnabarinus OX=5643 GN=BN946_scf185007.g162 PE=3 SV=1
F226968.dat	E03024_MS22-049_MetO18_J3-Ox_engel_3@14602	24	14602	683.872	2	1365.73	1365.73	0.5	54	166	178	K	GAEAVAFFQTVVK	L		0	3558	E03024_MS22-049_MetO18_J3-Ox_engel_3.51728.51728.2.dta	1	0	A0A060SKY4_PYCCI	Ribonuclease T(2) OS=Pycnoporus cinnabarinus OX=5643 GN=BN946_scf185007.g162 PE=3 SV=1
F226968.dat	E03024_MS22-049_MetO18_J3-Ox_engel_3@14603	24	14603	683.872	2	1365.73	1365.73	0.5	28	166	178	K	GAEAVAFFQTVVK	L		0	3580	E03024_MS22-049_MetO18_J3-Ox_engel_3.52166.52166.2.dta	1	0.0068	A0A060SKY4_PYCCI	Ribonuclease T(2) OS=Pycnoporus cinnabarinus OX=5643 GN=BN946_scf185007.g162 PE=3 SV=1
F226968.dat	E03024_MS22-049_MetO18_J3-Ox_engel_3@14605	24	14605	683.872	2	1365.73	1365.73	0.6	34	166	178	K	GAEAVAFFQTVVK	L		0	3839	E03024_MS22-049_MetO18_J3-Ox_engel_3.57340.57340.2.dta	1	0.0018	A0A060SKY4_PYCCI	Ribonuclease T(2) OS=Pycnoporus cinnabarinus OX=5643 GN=BN946_scf185007.g162 PE=3 SV=1
F226968.dat	E03024_MS22-049_MetO18_J3-Ox_engel_3@14606	24	14606	683.872	2	1365.73	1365.73	0.6	48	166	178	K	GAEAVAFFQTVVK	L		0	3762	E03024_MS22-049_MetO18_J3-Ox_engel_3.55795.55795.2.dta	1	0.0001	A0A060SKY4_PYCCI	Ribonuclease T(2) OS=Pycnoporus cinnabarinus OX=5643 GN=BN946_scf185007.g162 PE=3 SV=1
F226968.dat	E03024_MS22-049_MetO18_J3-Ox_engel_3@14607	24	14607	683.872	2	1365.73	1365.73	0.6	59	166	178	K	GAEAVAFFQTVVK	L		0	4152	E03024_MS22-049_MetO18_J3-Ox_engel_3.63587.63587.2.dta	1	0	A0A060SKY4_PYCCI	Ribonuclease T(2) OS=Pycnoporus cinnabarinus OX=5643 GN=BN946_scf185007.g162 PE=3 SV=1
F226968.dat	E03024_MS22-049_MetO18_J3-Ox_engel_3@14608	24	14608	683.872	2	1365.73	1365.73	0.6	55	166	178	K	GAEAVAFFQTVVK	L		0	3611	E03024_MS22-049_MetO18_J3-Ox_engel_3.52797.52797.2.dta	1	0	A0A060SKY4_PYCCI	Ribonuclease T(2) OS=Pycnoporus cinnabarinus OX=5643 GN=BN946_scf185007.g162 PE=3 SV=1
F226968.dat	E03024_MS22-049_MetO18_J3-Ox_engel_3@14609	24	14609	683.872	2	1365.73	1365.73	0.6	63	166	178	K	GAEAVAFFQTVVK	L		0	3547	E03024_MS22-049_MetO18_J3-Ox_engel_3.51515.51515.2.dta	1	0	A0A060SKY4_PYCCI	Ribonuclease T(2) OS=Pycnoporus cinnabarinus OX=5643 GN=BN946_scf185007.g162 PE=3 SV=1
F226968.dat	E03024_MS22-049_MetO18_J3-Ox_engel_3@14610	24	14610	683.872	2	1365.73	1365.73	0.6	57	166	178	K	GAEAVAFFQTVVK	L		0	3506	E03024_MS22-049_MetO18_J3-Ox_engel_3.50676.50676.2.dta	1	0	A0A060SKY4_PYCCI	Ribonuclease T(2) OS=Pycnoporus cinnabarinus OX=5643 GN=BN946_scf185007.g162 PE=3 SV=1
F226968.dat	E03024_MS22-049_MetO18_J3-Ox_engel_3@14612	24	14612	683.872	2	1365.73	1365.73	0.7	40	166	178	K	GAEAVAFFQTVVK	L		0	3751	E03024_MS22-049_MetO18_J3-Ox_engel_3.55566.55566.2.dta	1	0.0004	A0A060SKY4_PYCCI	Ribonuclease T(2) OS=Pycnoporus cinnabarinus OX=5643 GN=BN946_scf185007.g162 PE=3 SV=1
F226968.dat	E03024_MS22-049_MetO18_J3-Ox_engel_3@14613	24	14613	683.872	2	1365.73	1365.73	0.7	67	166	178	K	GAEAVAFFQTVVK	L		0	4164	E03024_MS22-049_MetO18_J3-Ox_engel_3.63832.63832.2.dta	1	0	A0A060SKY4_PYCCI	Ribonuclease T(2) OS=Pycnoporus cinnabarinus OX=5643 GN=BN946_scf185007.g162 PE=3 SV=1
F226968.dat	E03024_MS22-049_MetO18_J3-Ox_engel_3@14614	24	14614	683.872	2	1365.73	1365.73	0.8	54	166	178	K	GAEAVAFFQTVVK	L		0	3871	E03024_MS22-049_MetO18_J3-Ox_engel_3.57982.57982.2.dta	1	0	A0A060SKY4_PYCCI	Ribonuclease T(2) OS=Pycnoporus cinnabarinus OX=5643 GN=BN946_scf185007.g162 PE=3 SV=1
F226968.dat	E03024_MS22-049_MetO18_J3-Ox_engel_3@14615	24	14615	683.872	2	1365.73	1365.73	0.8	27	166	178	K	GAEAVAFFQTVVK	L		0	4097	E03024_MS22-049_MetO18_J3-Ox_engel_3.62485.62485.2.dta	1	0.0094	A0A060SKY4_PYCCI	Ribonuclease T(2) OS=Pycnoporus cinnabarinus OX=5643 GN=BN946_scf185007.g162 PE=3 SV=1
F226968.dat	E03024_MS22-049_MetO18_J3-Ox_engel_3@14616	24	14616	683.872	2	1365.73	1365.73	0.8	46	166	178	K	GAEAVAFFQTVVK	L		0	4290	E03024_MS22-049_MetO18_J3-Ox_engel_3.66347.66347.2.dta	1	0.0001	A0A060SKY4_PYCCI	Ribonuclease T(2) OS=Pycnoporus cinnabarinus OX=5643 GN=BN946_scf185007.g162 PE=3 SV=1
F226968.dat	E03024_MS22-049_MetO18_J3-Ox_engel_3@14617	24	14617	683.872	2	1365.73	1365.73	0.8	71	166	178	K	GAEAVAFFQTVVK	L		0	3817	E03024_MS22-049_MetO18_J3-Ox_engel_3.56888.56888.2.dta	1	0	A0A060SKY4_PYCCI	Ribonuclease T(2) OS=Pycnoporus cinnabarinus OX=5643 GN=BN946_scf185007.g162 PE=3 SV=1
F226968.dat	E03024_MS22-049_MetO18_J3-Ox_engel_3@14618	24	14618	683.872	2	1365.73	1365.73	0.8	49	166	178	K	GAEAVAFFQTVVK	L		0	3927	E03024_MS22-049_MetO18_J3-Ox_engel_3.59097.59097.2.dta	1	0.0001	A0A060SKY4_PYCCI	Ribonuclease T(2) OS=Pycnoporus cinnabarinus OX=5643 GN=BN946_scf185007.g162 PE=3 SV=1
F226968.dat	E03024_MS22-049_MetO18_J3-Ox_engel_3@14619	24	14619	683.872	2	1365.73	1365.73	0.8	40	166	178	K	GAEAVAFFQTVVK	L		0	3668	E03024_MS22-049_MetO18_J3-Ox_engel_3.53913.53913.2.dta	1	0.0005	A0A060SKY4_PYCCI	Ribonuclease T(2) OS=Pycnoporus cinnabarinus OX=5643 GN=BN946_scf185007.g162 PE=3 SV=1
F226968.dat	E03024_MS22-049_MetO18_J3-Ox_engel_3@14620	24	14620	683.872	2	1365.73	1365.73	0.9	36	166	178	K	GAEAVAFFQTVVK	L		0	3984	E03024_MS22-049_MetO18_J3-Ox_engel_3.60246.60246.2.dta	1	0.0011	A0A060SKY4_PYCCI	Ribonuclease T(2) OS=Pycnoporus cinnabarinus OX=5643 GN=BN946_scf185007.g162 PE=3 SV=1
F226968.dat	E03024_MS22-049_MetO18_J3-Ox_engel_3@14621	24	14621	683.872	2	1365.73	1365.73	0.9	41	166	178	K	GAEAVAFFQTVVK	L		0	4313	E03024_MS22-049_MetO18_J3-Ox_engel_3.66811.66811.2.dta	1	0.0004	A0A060SKY4_PYCCI	Ribonuclease T(2) OS=Pycnoporus cinnabarinus OX=5643 GN=BN946_scf185007.g162 PE=3 SV=1
F226968.dat	E03024_MS22-049_MetO18_J3-Ox_engel_3@14625	24	14625	683.873	2	1365.73	1365.73	1	44	166	178	K	GAEAVAFFQTVVK	L		0	3806	E03024_MS22-049_MetO18_J3-Ox_engel_3.56679.56679.2.dta	1	0.0002	A0A060SKY4_PYCCI	Ribonuclease T(2) OS=Pycnoporus cinnabarinus OX=5643 GN=BN946_scf185007.g162 PE=3 SV=1
F226968.dat	E03024_MS22-049_MetO18_J3-Ox_engel_3@14626	24	14626	683.873	2	1365.73	1365.73	1	29	166	178	K	GAEAVAFFQTVVK	L		0	4041	E03024_MS22-049_MetO18_J3-Ox_engel_3.61360.61360.2.dta	1	0.0057	A0A060SKY4_PYCCI	Ribonuclease T(2) OS=Pycnoporus cinnabarinus OX=5643 GN=BN946_scf185007.g162 PE=3 SV=1
F226968.dat	E03024_MS22-049_MetO18_J3-Ox_engel_3@14627	24	14627	683.873	2	1365.73	1365.73	1	38	166	178	K	GAEAVAFFQTVVK	L		0	3827	E03024_MS22-049_MetO18_J3-Ox_engel_3.57101.57101.2.dta	1	0.0007	A0A060SKY4_PYCCI	Ribonuclease T(2) OS=Pycnoporus cinnabarinus OX=5643 GN=BN946_scf185007.g162 PE=3 SV=1
F226968.dat	E03024_MS22-049_MetO18_J3-Ox_engel_3@14628	24	14628	683.873	2	1365.73	1365.73	1.1	51	166	178	K	GAEAVAFFQTVVK	L		0	3938	E03024_MS22-049_MetO18_J3-Ox_engel_3.59328.59328.2.dta	1	0	A0A060SKY4_PYCCI	Ribonuclease T(2) OS=Pycnoporus cinnabarinus OX=5643 GN=BN946_scf185007.g162 PE=3 SV=1
F226968.dat	E03024_MS22-049_MetO18_J3-Ox_engel_3@14629	24	14629	683.873	2	1365.73	1365.73	1.1	30	166	178	K	GAEAVAFFQTVVK	L		0	3623	E03024_MS22-049_MetO18_J3-Ox_engel_3.53020.53020.2.dta	1	0.0042	A0A060SKY4_PYCCI	Ribonuclease T(2) OS=Pycnoporus cinnabarinus OX=5643 GN=BN946_scf185007.g162 PE=3 SV=1
F226968.dat	E03024_MS22-049_MetO18_J3-Ox_engel_3@14630	24	14630	683.873	2	1365.73	1365.73	1.3	28	166	178	K	GAEAVAFFQTVVK	L		0	4324	E03024_MS22-049_MetO18_J3-Ox_engel_3.67019.67019.2.dta	1	0.0068	A0A060SKY4_PYCCI	Ribonuclease T(2) OS=Pycnoporus cinnabarinus OX=5643 GN=BN946_scf185007.g162 PE=3 SV=1
F226968.dat	E03024_MS22-049_MetO18_J3-Ox_engel_3@14631	24	14631	683.873	2	1365.73	1365.73	1.4	47	166	178	K	GAEAVAFFQTVVK	L		0	3635	E03024_MS22-049_MetO18_J3-Ox_engel_3.53267.53267.2.dta	1	0.0001	A0A060SKY4_PYCCI	Ribonuclease T(2) OS=Pycnoporus cinnabarinus OX=5643 GN=BN946_scf185007.g162 PE=3 SV=1
F226968.dat	E03024_MS22-049_MetO18_J3-Ox_engel_3@14632	24	14632	683.873	2	1365.73	1365.73	1.5	32	166	178	K	GAEAVAFFQTVVK	L		0	4108	E03024_MS22-049_MetO18_J3-Ox_engel_3.62705.62705.2.dta	1	0.0029	A0A060SKY4_PYCCI	Ribonuclease T(2) OS=Pycnoporus cinnabarinus OX=5643 GN=BN946_scf185007.g162 PE=3 SV=1
F226968.dat	E03024_MS22-049_MetO18_J3-Ox_engel_3@14633	24	14633	683.873	2	1365.73	1365.73	1.7	52	166	178	K	GAEAVAFFQTVVK	L		0	3950	E03024_MS22-049_MetO18_J3-Ox_engel_3.59558.59558.2.dta	1	0	A0A060SKY4_PYCCI	Ribonuclease T(2) OS=Pycnoporus cinnabarinus OX=5643 GN=BN946_scf185007.g162 PE=3 SV=1
F226968.dat	E03024_MS22-049_MetO18_J3-Ox_engel_3@14662	24	14662	456.559	3	1366.65	1366.66	-0.4	72	255	267	K	GSCSSSGIKYPPK	S	Carbamidomethyl (C) [3]	1	935	E03024_MS22-049_MetO18_J3-Ox_engel_3.4735.4735.3.dta	1	0	A0A060SKY4_PYCCI	Ribonuclease T(2) OS=Pycnoporus cinnabarinus OX=5643 GN=BN946_scf185007.g162 PE=3 SV=1
F226968.dat	E03024_MS22-049_MetO18_J3-Ox_engel_3@14663	24	14663	456.559	3	1366.65	1366.66	-0.4	35	255	267	K	GSCSSSGIKYPPK	S	Carbamidomethyl (C) [3]	1	956	E03024_MS22-049_MetO18_J3-Ox_engel_3.4976.4976.3.dta	1	0.0016	A0A060SKY4_PYCCI	Ribonuclease T(2) OS=Pycnoporus cinnabarinus OX=5643 GN=BN946_scf185007.g162 PE=3 SV=1
F226968.dat	E03024_MS22-049_MetO18_J3-Ox_engel_3@14664	24	14664	456.559	3	1366.65	1366.66	-0.4	79	255	267	K	GSCSSSGIKYPPK	S	Carbamidomethyl (C) [3]	1	925	E03024_MS22-049_MetO18_J3-Ox_engel_3.4585.4585.3.dta	1	0	A0A060SKY4_PYCCI	Ribonuclease T(2) OS=Pycnoporus cinnabarinus OX=5643 GN=BN946_scf185007.g162 PE=3 SV=1
F226968.dat	E03024_MS22-049_MetO18_J3-Ox_engel_3@14665	24	14665	456.559	3	1366.65	1366.66	-0.4	44	255	267	K	GSCSSSGIKYPPK	S	Carbamidomethyl (C) [3]	1	988	E03024_MS22-049_MetO18_J3-Ox_engel_3.5516.5516.3.dta	1	0.0002	A0A060SKY4_PYCCI	Ribonuclease T(2) OS=Pycnoporus cinnabarinus OX=5643 GN=BN946_scf185007.g162 PE=3 SV=1
F226968.dat	E03024_MS22-049_MetO18_J3-Ox_engel_3@14666	24	14666	456.559	3	1366.65	1366.66	-0.4	59	255	267	K	GSCSSSGIKYPPK	S	Carbamidomethyl (C) [3]	1	978	E03024_MS22-049_MetO18_J3-Ox_engel_3.5336.5336.3.dta	1	0	A0A060SKY4_PYCCI	Ribonuclease T(2) OS=Pycnoporus cinnabarinus OX=5643 GN=BN946_scf185007.g162 PE=3 SV=1
F226968.dat	E03024_MS22-049_MetO18_J3-Ox_engel_3@14667	24	14667	456.559	3	1366.65	1366.66	-0.4	65	255	267	K	GSCSSSGIKYPPK	S	Carbamidomethyl (C) [3]	1	946	E03024_MS22-049_MetO18_J3-Ox_engel_3.4851.4851.3.dta	1	0	A0A060SKY4_PYCCI	Ribonuclease T(2) OS=Pycnoporus cinnabarinus OX=5643 GN=BN946_scf185007.g162 PE=3 SV=1
F226968.dat	E03024_MS22-049_MetO18_J3-Ox_engel_3@14668	24	14668	456.559	3	1366.65	1366.66	-0.4	58	255	267	K	GSCSSSGIKYPPK	S	Carbamidomethyl (C) [3]	1	1020	E03024_MS22-049_MetO18_J3-Ox_engel_3.5921.5921.3.dta	1	0	A0A060SKY4_PYCCI	Ribonuclease T(2) OS=Pycnoporus cinnabarinus OX=5643 GN=BN946_scf185007.g162 PE=3 SV=1
F226968.dat	E03024_MS22-049_MetO18_J3-Ox_engel_3@14669	24	14669	456.559	3	1366.65	1366.66	-0.3	41	255	267	K	GSCSSSGIKYPPK	S	Carbamidomethyl (C) [3]	1	914	E03024_MS22-049_MetO18_J3-Ox_engel_3.4427.4427.3.dta	1	0.0004	A0A060SKY4_PYCCI	Ribonuclease T(2) OS=Pycnoporus cinnabarinus OX=5643 GN=BN946_scf185007.g162 PE=3 SV=1
F226968.dat	E03024_MS22-049_MetO18_J3-Ox_engel_3@14670	24	14670	456.559	3	1366.65	1366.66	-0.3	48	255	267	K	GSCSSSGIKYPPK	S	Carbamidomethyl (C) [3]	1	999	E03024_MS22-049_MetO18_J3-Ox_engel_3.5674.5674.3.dta	1	0.0001	A0A060SKY4_PYCCI	Ribonuclease T(2) OS=Pycnoporus cinnabarinus OX=5643 GN=BN946_scf185007.g162 PE=3 SV=1
F226968.dat	E03024_MS22-049_MetO18_J3-Ox_engel_3@14671	24	14671	456.559	3	1366.65	1366.66	-0.3	44	255	267	K	GSCSSSGIKYPPK	S	Carbamidomethyl (C) [3]	1	1135	E03024_MS22-049_MetO18_J3-Ox_engel_3.7430.7430.3.dta	1	0.0002	A0A060SKY4_PYCCI	Ribonuclease T(2) OS=Pycnoporus cinnabarinus OX=5643 GN=BN946_scf185007.g162 PE=3 SV=1
F226968.dat	E03024_MS22-049_MetO18_J3-Ox_engel_3@14672	24	14672	456.559	3	1366.65	1366.66	-0.2	55	255	267	K	GSCSSSGIKYPPK	S	Carbamidomethyl (C) [3]	1	967	E03024_MS22-049_MetO18_J3-Ox_engel_3.5152.5152.3.dta	1	0	A0A060SKY4_PYCCI	Ribonuclease T(2) OS=Pycnoporus cinnabarinus OX=5643 GN=BN946_scf185007.g162 PE=3 SV=1
F226968.dat	E03024_MS22-049_MetO18_J3-Ox_engel_3@14673	24	14673	456.559	3	1366.65	1366.66	-0.2	85	255	267	K	GSCSSSGIKYPPK	S	Carbamidomethyl (C) [3]	1	904	E03024_MS22-049_MetO18_J3-Ox_engel_3.4263.4263.3.dta	1	0	A0A060SKY4_PYCCI	Ribonuclease T(2) OS=Pycnoporus cinnabarinus OX=5643 GN=BN946_scf185007.g162 PE=3 SV=1
F226968.dat	E03024_MS22-049_MetO18_J3-Ox_engel_3@14674	24	14674	456.559	3	1366.65	1366.66	-0.2	85	255	267	K	GSCSSSGIKYPPK	S	Carbamidomethyl (C) [3]	1	1009	E03024_MS22-049_MetO18_J3-Ox_engel_3.5819.5819.3.dta	1	0	A0A060SKY4_PYCCI	Ribonuclease T(2) OS=Pycnoporus cinnabarinus OX=5643 GN=BN946_scf185007.g162 PE=3 SV=1
F226968.dat	E03024_MS22-049_MetO18_J3-Ox_engel_3@14677	24	14677	456.559	3	1366.65	1366.66	-0.2	56	255	267	K	GSCSSSGIKYPPK	S	Carbamidomethyl (C) [3]	1	1030	E03024_MS22-049_MetO18_J3-Ox_engel_3.6008.6008.3.dta	1	0	A0A060SKY4_PYCCI	Ribonuclease T(2) OS=Pycnoporus cinnabarinus OX=5643 GN=BN946_scf185007.g162 PE=3 SV=1
F226968.dat	E03024_MS22-049_MetO18_J3-Ox_engel_3@14678	24	14678	456.559	3	1366.65	1366.66	-0.1	56	255	267	K	GSCSSSGIKYPPK	S	Carbamidomethyl (C) [3]	1	894	E03024_MS22-049_MetO18_J3-Ox_engel_3.4137.4137.3.dta	1	0	A0A060SKY4_PYCCI	Ribonuclease T(2) OS=Pycnoporus cinnabarinus OX=5643 GN=BN946_scf185007.g162 PE=3 SV=1
F226968.dat	E03024_MS22-049_MetO18_J3-Ox_engel_3@14679	24	14679	456.559	3	1366.65	1366.66	-0.1	56	255	267	K	GSCSSSGIKYPPK	S	Carbamidomethyl (C) [3]	1	1040	E03024_MS22-049_MetO18_J3-Ox_engel_3.6107.6107.3.dta	1	0	A0A060SKY4_PYCCI	Ribonuclease T(2) OS=Pycnoporus cinnabarinus OX=5643 GN=BN946_scf185007.g162 PE=3 SV=1
F226968.dat	E03024_MS22-049_MetO18_J3-Ox_engel_3@14680	24	14680	456.559	3	1366.65	1366.66	-0.1	46	255	267	K	GSCSSSGIKYPPK	S	Carbamidomethyl (C) [3]	1	1125	E03024_MS22-049_MetO18_J3-Ox_engel_3.7292.7292.3.dta	1	0.0001	A0A060SKY4_PYCCI	Ribonuclease T(2) OS=Pycnoporus cinnabarinus OX=5643 GN=BN946_scf185007.g162 PE=3 SV=1
F226968.dat	E03024_MS22-049_MetO18_J3-Ox_engel_3@14681	24	14681	456.559	3	1366.66	1366.66	0	45	255	267	K	GSCSSSGIKYPPK	S	Carbamidomethyl (C) [3]	1	883	E03024_MS22-049_MetO18_J3-Ox_engel_3.3973.3973.3.dta	1	0.0002	A0A060SKY4_PYCCI	Ribonuclease T(2) OS=Pycnoporus cinnabarinus OX=5643 GN=BN946_scf185007.g162 PE=3 SV=1
F226968.dat	E03024_MS22-049_MetO18_J3-Ox_engel_3@14682	24	14682	456.559	3	1366.66	1366.66	0	48	255	267	K	GSCSSSGIKYPPK	S	Carbamidomethyl (C) [3]	1	1051	E03024_MS22-049_MetO18_J3-Ox_engel_3.6227.6227.3.dta	1	0.0001	A0A060SKY4_PYCCI	Ribonuclease T(2) OS=Pycnoporus cinnabarinus OX=5643 GN=BN946_scf185007.g162 PE=3 SV=1
F226968.dat	E03024_MS22-049_MetO18_J3-Ox_engel_3@14683	24	14683	456.559	3	1366.66	1366.66	0	59	255	267	K	GSCSSSGIKYPPK	S	Carbamidomethyl (C) [3]	1	1104	E03024_MS22-049_MetO18_J3-Ox_engel_3.7007.7007.3.dta	1	0	A0A060SKY4_PYCCI	Ribonuclease T(2) OS=Pycnoporus cinnabarinus OX=5643 GN=BN946_scf185007.g162 PE=3 SV=1
F226968.dat	E03024_MS22-049_MetO18_J3-Ox_engel_3@14684	24	14684	456.559	3	1366.66	1366.66	0	48	255	267	K	GSCSSSGIKYPPK	S	Carbamidomethyl (C) [3]	1	1146	E03024_MS22-049_MetO18_J3-Ox_engel_3.7510.7510.3.dta	1	0.0001	A0A060SKY4_PYCCI	Ribonuclease T(2) OS=Pycnoporus cinnabarinus OX=5643 GN=BN946_scf185007.g162 PE=3 SV=1
F226968.dat	E03024_MS22-049_MetO18_J3-Ox_engel_3@14685	24	14685	684.335	2	1366.66	1366.66	0.1	66	255	267	K	GSCSSSGIKYPPK	S	Carbamidomethyl (C) [3]	1	959	E03024_MS22-049_MetO18_J3-Ox_engel_3.5010.5010.2.dta	1	0	A0A060SKY4_PYCCI	Ribonuclease T(2) OS=Pycnoporus cinnabarinus OX=5643 GN=BN946_scf185007.g162 PE=3 SV=1
F226968.dat	E03024_MS22-049_MetO18_J3-Ox_engel_3@14686	24	14686	684.335	2	1366.66	1366.66	0.1	66	255	267	K	GSCSSSGIKYPPK	S	Carbamidomethyl (C) [3]	1	1002	E03024_MS22-049_MetO18_J3-Ox_engel_3.5730.5730.2.dta	1	0	A0A060SKY4_PYCCI	Ribonuclease T(2) OS=Pycnoporus cinnabarinus OX=5643 GN=BN946_scf185007.g162 PE=3 SV=1
F226968.dat	E03024_MS22-049_MetO18_J3-Ox_engel_3@14690	24	14690	684.335	2	1366.66	1366.66	0.2	60	255	267	K	GSCSSSGIKYPPK	S	Carbamidomethyl (C) [3]	1	992	E03024_MS22-049_MetO18_J3-Ox_engel_3.5569.5569.2.dta	1	0	A0A060SKY4_PYCCI	Ribonuclease T(2) OS=Pycnoporus cinnabarinus OX=5643 GN=BN946_scf185007.g162 PE=3 SV=1
F226968.dat	E03024_MS22-049_MetO18_J3-Ox_engel_3@14691	24	14691	684.335	2	1366.66	1366.66	0.2	70	255	267	K	GSCSSSGIKYPPK	S	Carbamidomethyl (C) [3]	1	981	E03024_MS22-049_MetO18_J3-Ox_engel_3.5398.5398.2.dta	1	0	A0A060SKY4_PYCCI	Ribonuclease T(2) OS=Pycnoporus cinnabarinus OX=5643 GN=BN946_scf185007.g162 PE=3 SV=1
F226968.dat	E03024_MS22-049_MetO18_J3-Ox_engel_3@14692	24	14692	456.559	3	1366.66	1366.66	0.2	45	255	267	K	GSCSSSGIKYPPK	S	Carbamidomethyl (C) [3]	1	1093	E03024_MS22-049_MetO18_J3-Ox_engel_3.6822.6822.3.dta	1	0.0002	A0A060SKY4_PYCCI	Ribonuclease T(2) OS=Pycnoporus cinnabarinus OX=5643 GN=BN946_scf185007.g162 PE=3 SV=1
F226968.dat	E03024_MS22-049_MetO18_J3-Ox_engel_3@14693	24	14693	684.335	2	1366.66	1366.66	0.3	49	255	267	K	GSCSSSGIKYPPK	S	Carbamidomethyl (C) [3]	1	1054	E03024_MS22-049_MetO18_J3-Ox_engel_3.6292.6292.2.dta	1	0.0001	A0A060SKY4_PYCCI	Ribonuclease T(2) OS=Pycnoporus cinnabarinus OX=5643 GN=BN946_scf185007.g162 PE=3 SV=1
F226968.dat	E03024_MS22-049_MetO18_J3-Ox_engel_3@14694	24	14694	684.335	2	1366.66	1366.66	0.3	49	255	267	K	GSCSSSGIKYPPK	S	Carbamidomethyl (C) [3]	1	970	E03024_MS22-049_MetO18_J3-Ox_engel_3.5204.5204.2.dta	1	0.0001	A0A060SKY4_PYCCI	Ribonuclease T(2) OS=Pycnoporus cinnabarinus OX=5643 GN=BN946_scf185007.g162 PE=3 SV=1
F226968.dat	E03024_MS22-049_MetO18_J3-Ox_engel_3@14695	24	14695	684.335	2	1366.66	1366.66	0.3	61	255	267	K	GSCSSSGIKYPPK	S	Carbamidomethyl (C) [3]	1	917	E03024_MS22-049_MetO18_J3-Ox_engel_3.4472.4472.2.dta	1	0	A0A060SKY4_PYCCI	Ribonuclease T(2) OS=Pycnoporus cinnabarinus OX=5643 GN=BN946_scf185007.g162 PE=3 SV=1
F226968.dat	E03024_MS22-049_MetO18_J3-Ox_engel_3@14696	24	14696	684.335	2	1366.66	1366.66	0.3	59	255	267	K	GSCSSSGIKYPPK	S	Carbamidomethyl (C) [3]	1	907	E03024_MS22-049_MetO18_J3-Ox_engel_3.4305.4305.2.dta	1	0	A0A060SKY4_PYCCI	Ribonuclease T(2) OS=Pycnoporus cinnabarinus OX=5643 GN=BN946_scf185007.g162 PE=3 SV=1
F226968.dat	E03024_MS22-049_MetO18_J3-Ox_engel_3@14697	24	14697	684.335	2	1366.66	1366.66	0.3	79	255	267	K	GSCSSSGIKYPPK	S	Carbamidomethyl (C) [3]	1	949	E03024_MS22-049_MetO18_J3-Ox_engel_3.4886.4886.2.dta	1	0	A0A060SKY4_PYCCI	Ribonuclease T(2) OS=Pycnoporus cinnabarinus OX=5643 GN=BN946_scf185007.g162 PE=3 SV=1
F226968.dat	E03024_MS22-049_MetO18_J3-Ox_engel_3@14698	24	14698	684.335	2	1366.66	1366.66	0.3	54	255	267	K	GSCSSSGIKYPPK	S	Carbamidomethyl (C) [3]	1	1044	E03024_MS22-049_MetO18_J3-Ox_engel_3.6148.6148.2.dta	1	0	A0A060SKY4_PYCCI	Ribonuclease T(2) OS=Pycnoporus cinnabarinus OX=5643 GN=BN946_scf185007.g162 PE=3 SV=1
F226968.dat	E03024_MS22-049_MetO18_J3-Ox_engel_3@14699	24	14699	684.335	2	1366.66	1366.66	0.3	61	255	267	K	GSCSSSGIKYPPK	S	Carbamidomethyl (C) [3]	1	896	E03024_MS22-049_MetO18_J3-Ox_engel_3.4173.4173.2.dta	1	0	A0A060SKY4_PYCCI	Ribonuclease T(2) OS=Pycnoporus cinnabarinus OX=5643 GN=BN946_scf185007.g162 PE=3 SV=1
F226968.dat	E03024_MS22-049_MetO18_J3-Ox_engel_3@14700	24	14700	684.335	2	1366.66	1366.66	0.4	53	255	267	K	GSCSSSGIKYPPK	S	Carbamidomethyl (C) [3]	1	938	E03024_MS22-049_MetO18_J3-Ox_engel_3.4772.4772.2.dta	1	0	A0A060SKY4_PYCCI	Ribonuclease T(2) OS=Pycnoporus cinnabarinus OX=5643 GN=BN946_scf185007.g162 PE=3 SV=1
F226968.dat	E03024_MS22-049_MetO18_J3-Ox_engel_3@14701	24	14701	684.335	2	1366.66	1366.66	0.4	66	255	267	K	GSCSSSGIKYPPK	S	Carbamidomethyl (C) [3]	1	927	E03024_MS22-049_MetO18_J3-Ox_engel_3.4618.4618.2.dta	1	0	A0A060SKY4_PYCCI	Ribonuclease T(2) OS=Pycnoporus cinnabarinus OX=5643 GN=BN946_scf185007.g162 PE=3 SV=1
F226968.dat	E03024_MS22-049_MetO18_J3-Ox_engel_3@14702	24	14702	684.335	2	1366.66	1366.66	0.4	67	255	267	K	GSCSSSGIKYPPK	S	Carbamidomethyl (C) [3]	1	1075	E03024_MS22-049_MetO18_J3-Ox_engel_3.6587.6587.2.dta	1	0	A0A060SKY4_PYCCI	Ribonuclease T(2) OS=Pycnoporus cinnabarinus OX=5643 GN=BN946_scf185007.g162 PE=3 SV=1
F226968.dat	E03024_MS22-049_MetO18_J3-Ox_engel_3@14703	24	14703	684.335	2	1366.66	1366.66	0.5	44	255	267	K	GSCSSSGIKYPPK	S	Carbamidomethyl (C) [3]	1	1064	E03024_MS22-049_MetO18_J3-Ox_engel_3.6444.6444.2.dta	1	0.0002	A0A060SKY4_PYCCI	Ribonuclease T(2) OS=Pycnoporus cinnabarinus OX=5643 GN=BN946_scf185007.g162 PE=3 SV=1
F226968.dat	E03024_MS22-049_MetO18_J3-Ox_engel_3@14704	24	14704	684.335	2	1366.66	1366.66	0.5	47	255	267	K	GSCSSSGIKYPPK	S	Carbamidomethyl (C) [3]	1	1118	E03024_MS22-049_MetO18_J3-Ox_engel_3.7190.7190.2.dta	1	0.0001	A0A060SKY4_PYCCI	Ribonuclease T(2) OS=Pycnoporus cinnabarinus OX=5643 GN=BN946_scf185007.g162 PE=3 SV=1
F226968.dat	E03024_MS22-049_MetO18_J3-Ox_engel_3@14705	24	14705	684.335	2	1366.66	1366.66	0.5	74	255	267	K	GSCSSSGIKYPPK	S	Carbamidomethyl (C) [3]	1	1013	E03024_MS22-049_MetO18_J3-Ox_engel_3.5863.5863.2.dta	1	0	A0A060SKY4_PYCCI	Ribonuclease T(2) OS=Pycnoporus cinnabarinus OX=5643 GN=BN946_scf185007.g162 PE=3 SV=1
F226968.dat	E03024_MS22-049_MetO18_J3-Ox_engel_3@14706	24	14706	684.335	2	1366.66	1366.66	0.5	74	255	267	K	GSCSSSGIKYPPK	S	Carbamidomethyl (C) [3]	1	1023	E03024_MS22-049_MetO18_J3-Ox_engel_3.5950.5950.2.dta	1	0	A0A060SKY4_PYCCI	Ribonuclease T(2) OS=Pycnoporus cinnabarinus OX=5643 GN=BN946_scf185007.g162 PE=3 SV=1
F226968.dat	E03024_MS22-049_MetO18_J3-Ox_engel_3@14707	24	14707	684.335	2	1366.66	1366.66	0.5	69	255	267	K	GSCSSSGIKYPPK	S	Carbamidomethyl (C) [3]	1	1033	E03024_MS22-049_MetO18_J3-Ox_engel_3.6039.6039.2.dta	1	0	A0A060SKY4_PYCCI	Ribonuclease T(2) OS=Pycnoporus cinnabarinus OX=5643 GN=BN946_scf185007.g162 PE=3 SV=1
F226968.dat	E03024_MS22-049_MetO18_J3-Ox_engel_3@14708	24	14708	456.559	3	1366.66	1366.66	0.5	48	255	267	K	GSCSSSGIKYPPK	S	Carbamidomethyl (C) [3]	1	1082	E03024_MS22-049_MetO18_J3-Ox_engel_3.6683.6683.3.dta	1	0.0001	A0A060SKY4_PYCCI	Ribonuclease T(2) OS=Pycnoporus cinnabarinus OX=5643 GN=BN946_scf185007.g162 PE=3 SV=1
F226968.dat	E03024_MS22-049_MetO18_J3-Ox_engel_3@14709	24	14709	684.335	2	1366.66	1366.66	0.6	36	255	267	K	GSCSSSGIKYPPK	S	Carbamidomethyl (C) [3]	1	886	E03024_MS22-049_MetO18_J3-Ox_engel_3.4012.4012.2.dta	1	0.0013	A0A060SKY4_PYCCI	Ribonuclease T(2) OS=Pycnoporus cinnabarinus OX=5643 GN=BN946_scf185007.g162 PE=3 SV=1
F226968.dat	E03024_MS22-049_MetO18_J3-Ox_engel_3@14710	24	14710	684.335	2	1366.66	1366.66	0.8	43	255	267	K	GSCSSSGIKYPPK	S	Carbamidomethyl (C) [3]	1	1085	E03024_MS22-049_MetO18_J3-Ox_engel_3.6737.6737.2.dta	1	0.0003	A0A060SKY4_PYCCI	Ribonuclease T(2) OS=Pycnoporus cinnabarinus OX=5643 GN=BN946_scf185007.g162 PE=3 SV=1
F226968.dat	E03024_MS22-049_MetO18_J3-Ox_engel_3@14711	24	14711	456.56	3	1366.66	1366.66	1.2	42	255	267	K	GSCSSSGIKYPPK	S	Carbamidomethyl (C) [3]	1	1072	E03024_MS22-049_MetO18_J3-Ox_engel_3.6530.6530.3.dta	1	0.0004	A0A060SKY4_PYCCI	Ribonuclease T(2) OS=Pycnoporus cinnabarinus OX=5643 GN=BN946_scf185007.g162 PE=3 SV=1
F226968.dat	E03024_MS22-049_MetO18_J3-Ox_engel_3@14712	24	14712	456.56	3	1366.66	1366.66	1.2	56	255	267	K	GSCSSSGIKYPPK	S	Carbamidomethyl (C) [3]	1	1061	E03024_MS22-049_MetO18_J3-Ox_engel_3.6400.6400.3.dta	1	0	A0A060SKY4_PYCCI	Ribonuclease T(2) OS=Pycnoporus cinnabarinus OX=5643 GN=BN946_scf185007.g162 PE=3 SV=1
F226968.dat	E03024_MS22-049_MetO18_J3-Ox_engel_3@14714	2	14714	456.571	3	1366.69	1366.69	-0.1	60	372	384	K	LGGLKQMGASFDK	G	Oxidation (M) [7]	1	1284	E03024_MS22-049_MetO18_J3-Ox_engel_3.9311.9311.3.dta	1	0	A0A060SFM6_PYCCI	Glucanase OS=Pycnoporus cinnabarinus OX=5643 GN=BN946_scf185007.g75 PE=3 SV=1
F226968.dat	E03024_MS22-049_MetO18_J3-Ox_engel_3@14715	2	14715	684.353	2	1366.69	1366.69	0.4	32	372	384	K	LGGLKQMGASFDK	G	Oxidation (M) [7]	1	1278	E03024_MS22-049_MetO18_J3-Ox_engel_3.9243.9243.2.dta	1	0.0033	A0A060SFM6_PYCCI	Glucanase OS=Pycnoporus cinnabarinus OX=5643 GN=BN946_scf185007.g75 PE=3 SV=1
F226968.dat	E03024_MS22-049_MetO18_J3-Ox_engel_3@14731	114	14731	684.816	2	1367.62	1367.62	-0.3	39	189	201	K	GPFDSTGFPVGCK	S	Carbamidomethyl (C) [12]	0	2881	E03024_MS22-049_MetO18_J3-Ox_engel_3.38261.38261.2.dta	1	0.0005	A0A060SF67_PYCCI	Uncharacterized protein OS=Pycnoporus cinnabarinus OX=5643 GN=BN946_scf184804.g11 PE=4 SV=1
F226968.dat	E03024_MS22-049_MetO18_J3-Ox_engel_3@14732	114	14732	684.817	2	1367.62	1367.62	0.5	64	189	201	K	GPFDSTGFPVGCK	S	Carbamidomethyl (C) [12]	0	2891	E03024_MS22-049_MetO18_J3-Ox_engel_3.38465.38465.2.dta	1	0	A0A060SF67_PYCCI	Uncharacterized protein OS=Pycnoporus cinnabarinus OX=5643 GN=BN946_scf184804.g11 PE=4 SV=1
F226968.dat	E03024_MS22-049_MetO18_J3-Ox_engel_3@14734	114	14734	684.817	2	1367.62	1367.62	0.6	30	189	201	K	GPFDSTGFPVGCK	S	Carbamidomethyl (C) [12]	0	2902	E03024_MS22-049_MetO18_J3-Ox_engel_3.38681.38681.2.dta	1	0.0044	A0A060SF67_PYCCI	Uncharacterized protein OS=Pycnoporus cinnabarinus OX=5643 GN=BN946_scf184804.g11 PE=4 SV=1
F226968.dat	E03024_MS22-049_MetO18_J3-Ox_engel_3@14755	2	14755	457.239	3	1368.7	1368.7	-0.4	46	372	384	K	LGGLKQMGASFDK	G	Oxydation-18O (M) [7]	1	1281	E03024_MS22-049_MetO18_J3-Ox_engel_3.9289.9289.3.dta	1	0.0002	A0A060SFM6_PYCCI	Glucanase OS=Pycnoporus cinnabarinus OX=5643 GN=BN946_scf185007.g75 PE=3 SV=1
F226968.dat	E03024_MS22-049_MetO18_J3-Ox_engel_3@14762	2	14762	685.356	2	1368.7	1368.7	0.5	45	372	384	K	LGGLKQMGASFDK	G	Oxydation-18O (M) [7]	1	1283	E03024_MS22-049_MetO18_J3-Ox_engel_3.9309.9309.2.dta	1	0.0001	A0A060SFM6_PYCCI	Glucanase OS=Pycnoporus cinnabarinus OX=5643 GN=BN946_scf185007.g75 PE=3 SV=1
F226968.dat	E03024_MS22-049_MetO18_J3-Ox_engel_3@14808	5	14808	686.396	2	1370.78	1370.78	-0.2	33	253	264	K	NLDVLIQTQVTK	L		0	2914	E03024_MS22-049_MetO18_J3-Ox_engel_3.38932.38932.2.dta	1	0.0019	A0A060S4J1_PYCCI	Aryl-alcohol oxidase OS=Pycnoporus cinnabarinus OX=5643 GN=BN946_scf184746.g13 PE=3 SV=1
F226968.dat	E03024_MS22-049_MetO18_J3-Ox_engel_3@14809	5	14809	686.396	2	1370.78	1370.78	0.1	55	253	264	K	NLDVLIQTQVTK	L		0	2883	E03024_MS22-049_MetO18_J3-Ox_engel_3.38298.38298.2.dta	1	0	A0A060S4J1_PYCCI	Aryl-alcohol oxidase OS=Pycnoporus cinnabarinus OX=5643 GN=BN946_scf184746.g13 PE=3 SV=1
F226968.dat	E03024_MS22-049_MetO18_J3-Ox_engel_3@14811	5	14811	686.396	2	1370.78	1370.78	0.2	36	253	264	K	NLDVLIQTQVTK	L		0	2940	E03024_MS22-049_MetO18_J3-Ox_engel_3.39446.39446.2.dta	1	0.0011	A0A060S4J1_PYCCI	Aryl-alcohol oxidase OS=Pycnoporus cinnabarinus OX=5643 GN=BN946_scf184746.g13 PE=3 SV=1
F226968.dat	E03024_MS22-049_MetO18_J3-Ox_engel_3@14812	5	14812	686.396	2	1370.78	1370.78	0.2	61	253	264	K	NLDVLIQTQVTK	L		0	2871	E03024_MS22-049_MetO18_J3-Ox_engel_3.38074.38074.2.dta	1	0	A0A060S4J1_PYCCI	Aryl-alcohol oxidase OS=Pycnoporus cinnabarinus OX=5643 GN=BN946_scf184746.g13 PE=3 SV=1
F226968.dat	E03024_MS22-049_MetO18_J3-Ox_engel_3@14813	5	14813	686.396	2	1370.78	1370.78	0.4	60	253	264	K	NLDVLIQTQVTK	L		0	2893	E03024_MS22-049_MetO18_J3-Ox_engel_3.38509.38509.2.dta	1	0	A0A060S4J1_PYCCI	Aryl-alcohol oxidase OS=Pycnoporus cinnabarinus OX=5643 GN=BN946_scf184746.g13 PE=3 SV=1
F226968.dat	E03024_MS22-049_MetO18_J3-Ox_engel_3@14816	5	14816	686.396	2	1370.78	1370.78	0.6	41	253	264	K	NLDVLIQTQVTK	L		0	2904	E03024_MS22-049_MetO18_J3-Ox_engel_3.38719.38719.2.dta	1	0.0003	A0A060S4J1_PYCCI	Aryl-alcohol oxidase OS=Pycnoporus cinnabarinus OX=5643 GN=BN946_scf184746.g13 PE=3 SV=1
F226968.dat	E03024_MS22-049_MetO18_J3-Ox_engel_3@14820	5	14820	686.397	2	1370.78	1370.78	1.4	28	253	264	K	NLDVLIQTQVTK	L		0	2928	E03024_MS22-049_MetO18_J3-Ox_engel_3.39212.39212.2.dta	1	0.0058	A0A060S4J1_PYCCI	Aryl-alcohol oxidase OS=Pycnoporus cinnabarinus OX=5643 GN=BN946_scf184746.g13 PE=3 SV=1
F226968.dat	E03024_MS22-049_MetO18_J3-Ox_engel_3@14854	1	14854	687.375	2	1372.74	1372.74	0.3	87	546	558	K	VAISANGDTVLWK	T		0	2821	E03024_MS22-049_MetO18_J3-Ox_engel_3.37089.37089.2.dta	1	0	A0A060SCW9_PYCCI	Glycoside Hydrolase Family 74 / Carbohydrate-Binding Module Family 1 protein OS=Pycnoporus cinnabarinus OX=5643 GN=BN946_scf184977.g4 PE=4 SV=1
F226968.dat	E03024_MS22-049_MetO18_J3-Ox_engel_3@14855	1	14855	687.375	2	1372.74	1372.74	0.6	73	546	558	K	VAISANGDTVLWK	T		0	2832	E03024_MS22-049_MetO18_J3-Ox_engel_3.37306.37306.2.dta	1	0	A0A060SCW9_PYCCI	Glycoside Hydrolase Family 74 / Carbohydrate-Binding Module Family 1 protein OS=Pycnoporus cinnabarinus OX=5643 GN=BN946_scf184977.g4 PE=4 SV=1
F226968.dat	E03024_MS22-049_MetO18_J3-Ox_engel_3@14856	1	14856	687.375	2	1372.74	1372.74	0.8	47	546	558	K	VAISANGDTVLWK	T		0	2843	E03024_MS22-049_MetO18_J3-Ox_engel_3.37517.37517.2.dta	1	0.0001	A0A060SCW9_PYCCI	Glycoside Hydrolase Family 74 / Carbohydrate-Binding Module Family 1 protein OS=Pycnoporus cinnabarinus OX=5643 GN=BN946_scf184977.g4 PE=4 SV=1
F226968.dat	E03024_MS22-049_MetO18_J3-Ox_engel_3@14857	87	14857	687.393	2	1372.77	1372.77	0.4	48	416	428	R	YLAGLVEVPTGVR	T		0	3210	E03024_MS22-049_MetO18_J3-Ox_engel_3.44822.44822.2.dta	1	0	A0A060SX36_PYCCI	Amidase domain-containing protein OS=Pycnoporus cinnabarinus OX=5643 GN=BN946_scf184978.g8 PE=4 SV=1
F226968.dat	E03024_MS22-049_MetO18_J3-Ox_engel_3@14858	45	14858	458.606	3	1372.8	1372.79	1.1	23	237	249	K	HAITLGPARNPVK	G		1	1185	E03024_MS22-049_MetO18_J3-Ox_engel_3.7886.7886.3.dta	1	0.0076	A0A060STV8_PYCCI	Uncharacterized protein OS=Pycnoporus cinnabarinus OX=5643 GN=BN946_scf184936.g11 PE=4 SV=1
F226968.dat	E03024_MS22-049_MetO18_J3-Ox_engel_3@1488	1	1488	394.197	2	786.38	786.381	-0.6	47	139	146	K	VGGNMPGR	G		0	854	E03024_MS22-049_MetO18_J3-Ox_engel_3.3462.3462.2.dta	1	0	A0A060SCW9_PYCCI	Glycoside Hydrolase Family 74 / Carbohydrate-Binding Module Family 1 protein OS=Pycnoporus cinnabarinus OX=5643 GN=BN946_scf184977.g4 PE=4 SV=1
F226968.dat	E03024_MS22-049_MetO18_J3-Ox_engel_3@14880	1	14880	687.865	2	1373.72	1373.72	-2.1	35	546	558	K	VAISANGDTVLWK	T	Deamidated (NQ) [6]	0	3043	E03024_MS22-049_MetO18_J3-Ox_engel_3.41503.41503.2.dta	1	0.0017	A0A060SCW9_PYCCI	Glycoside Hydrolase Family 74 / Carbohydrate-Binding Module Family 1 protein OS=Pycnoporus cinnabarinus OX=5643 GN=BN946_scf184977.g4 PE=4 SV=1
F226968.dat	E03024_MS22-049_MetO18_J3-Ox_engel_3@14881	1	14881	687.866	2	1373.72	1373.72	-1	67	546	558	K	VAISANGDTVLWK	T	Deamidated (NQ) [6]	0	2965	E03024_MS22-049_MetO18_J3-Ox_engel_3.39945.39945.2.dta	1	0	A0A060SCW9_PYCCI	Glycoside Hydrolase Family 74 / Carbohydrate-Binding Module Family 1 protein OS=Pycnoporus cinnabarinus OX=5643 GN=BN946_scf184977.g4 PE=4 SV=1
F226968.dat	E03024_MS22-049_MetO18_J3-Ox_engel_3@14882	1	14882	687.866	2	1373.72	1373.72	-0.4	44	546	558	K	VAISANGDTVLWK	T	Deamidated (NQ) [6]	0	3019	E03024_MS22-049_MetO18_J3-Ox_engel_3.41021.41021.2.dta	1	0.0002	A0A060SCW9_PYCCI	Glycoside Hydrolase Family 74 / Carbohydrate-Binding Module Family 1 protein OS=Pycnoporus cinnabarinus OX=5643 GN=BN946_scf184977.g4 PE=4 SV=1
F226968.dat	E03024_MS22-049_MetO18_J3-Ox_engel_3@14883	1	14883	687.867	2	1373.72	1373.72	0.7	69	546	558	K	VAISANGDTVLWK	T	Deamidated (NQ) [6]	0	3030	E03024_MS22-049_MetO18_J3-Ox_engel_3.41234.41234.2.dta	1	0	A0A060SCW9_PYCCI	Glycoside Hydrolase Family 74 / Carbohydrate-Binding Module Family 1 protein OS=Pycnoporus cinnabarinus OX=5643 GN=BN946_scf184977.g4 PE=4 SV=1
F226968.dat	E03024_MS22-049_MetO18_J3-Ox_engel_3@14885	13	14885	458.931	3	1373.77	1373.77	-0.1	31	148	158	K	YKWDALPQLIK	N		1	3115	E03024_MS22-049_MetO18_J3-Ox_engel_3.42935.42935.3.dta	1	0.0019	A0A060SFJ3_PYCCI	Uncharacterized protein OS=Pycnoporus cinnabarinus OX=5643 GN=BN946_scf185007.g30 PE=3 SV=1
F226968.dat	E03024_MS22-049_MetO18_J3-Ox_engel_3@14886	13	14886	687.893	2	1373.77	1373.77	0.4	29	148	158	K	YKWDALPQLIK	N		1	3118	E03024_MS22-049_MetO18_J3-Ox_engel_3.42999.42999.2.dta	1	0.0046	A0A060SFJ3_PYCCI	Uncharacterized protein OS=Pycnoporus cinnabarinus OX=5643 GN=BN946_scf185007.g30 PE=3 SV=1
F226968.dat	E03024_MS22-049_MetO18_J3-Ox_engel_3@14913	43	14913	688.366	2	1374.72	1374.72	-0.4	61	457	468	R	AGILDLFWDPTK	L		0	4263	E03024_MS22-049_MetO18_J3-Ox_engel_3.65808.65808.2.dta	1	0	A0A060SJ03_PYCCI	Trehalase OS=Pycnoporus cinnabarinus OX=5643 GN=BN946_scf184970.g56 PE=3 SV=1
F226968.dat	E03024_MS22-049_MetO18_J3-Ox_engel_3@14924	40	14924	688.844	2	1375.67	1375.67	-0.2	73	91	102	K	ALEWTQLSASDR	S		0	2733	E03024_MS22-049_MetO18_J3-Ox_engel_3.35358.35358.2.dta	1	0	A0A060SUL2_PYCCI	Glycoside Hydrolase Family 18 protein OS=Pycnoporus cinnabarinus OX=5643 GN=BN946_scf184688.g4 PE=3 SV=1
F226968.dat	E03024_MS22-049_MetO18_J3-Ox_engel_3@14925	40	14925	688.844	2	1375.67	1375.67	0.1	79	91	102	K	ALEWTQLSASDR	S		0	2744	E03024_MS22-049_MetO18_J3-Ox_engel_3.35579.35579.2.dta	1	0	A0A060SUL2_PYCCI	Glycoside Hydrolase Family 18 protein OS=Pycnoporus cinnabarinus OX=5643 GN=BN946_scf184688.g4 PE=3 SV=1
F226968.dat	E03024_MS22-049_MetO18_J3-Ox_engel_3@14956	72	14956	689.36	2	1376.7	1376.7	-0.1	56	497	508	R	VINGQTFVESQR	F		0	1856	E03024_MS22-049_MetO18_J3-Ox_engel_3.18303.18303.2.dta	1	0	A0A060SPR5_PYCCI	Uncharacterized protein OS=Pycnoporus cinnabarinus OX=5643 GN=BN946_scf184880.g2 PE=4 SV=1
F226968.dat	E03024_MS22-049_MetO18_J3-Ox_engel_3@1497	51	1497	394.237	2	786.46	786.46	-0.1	35	97	103	R	LDGLITR	A		0	1770	E03024_MS22-049_MetO18_J3-Ox_engel_3.16808.16808.2.dta	1	0.0015	A0A060SP89_PYCCI	Glycoside Hydrolase Family 28 protein OS=Pycnoporus cinnabarinus OX=5643 GN=BN946_scf184414.g9 PE=3 SV=1
F226968.dat	E03024_MS22-049_MetO18_J3-Ox_engel_3@15053	162	15053	691.33	2	1380.65	1380.65	-0.4	61	54	65	K	AFTDAGFPDWVR	G		0	3562	E03024_MS22-049_MetO18_J3-Ox_engel_3.51802.51802.2.dta	1	0	A0A060SIB0_PYCCI	Uncharacterized protein OS=Pycnoporus cinnabarinus OX=5643 GN=BN946_scf184940.g106 PE=4 SV=1
F226968.dat	E03024_MS22-049_MetO18_J3-Ox_engel_3@15125	48	15125	692.813	2	1383.61	1383.61	-0.8	31	205	217	K	GPYDSTGFPVGCK	S	Carbamidomethyl (C) [12]	0	2362	E03024_MS22-049_MetO18_J3-Ox_engel_3.27946.27946.2.dta	1	0.0032	A0A060SY89_PYCCI	Uncharacterized protein OS=Pycnoporus cinnabarinus OX=5643 GN=BN946_scf184912.g12 PE=4 SV=1
F226968.dat	E03024_MS22-049_MetO18_J3-Ox_engel_3@15128	48	15128	692.814	2	1383.61	1383.61	-0.2	79	205	217	K	GPYDSTGFPVGCK	S	Carbamidomethyl (C) [12]	0	2293	E03024_MS22-049_MetO18_J3-Ox_engel_3.26599.26599.2.dta	1	0	A0A060SY89_PYCCI	Uncharacterized protein OS=Pycnoporus cinnabarinus OX=5643 GN=BN946_scf184912.g12 PE=4 SV=1
F226968.dat	E03024_MS22-049_MetO18_J3-Ox_engel_3@15130	48	15130	692.814	2	1383.61	1383.61	-0.1	80	205	217	K	GPYDSTGFPVGCK	S	Carbamidomethyl (C) [12]	0	2271	E03024_MS22-049_MetO18_J3-Ox_engel_3.26171.26171.2.dta	1	0	A0A060SY89_PYCCI	Uncharacterized protein OS=Pycnoporus cinnabarinus OX=5643 GN=BN946_scf184912.g12 PE=4 SV=1
F226968.dat	E03024_MS22-049_MetO18_J3-Ox_engel_3@15131	48	15131	692.814	2	1383.61	1383.61	0.1	61	205	217	K	GPYDSTGFPVGCK	S	Carbamidomethyl (C) [12]	0	2338	E03024_MS22-049_MetO18_J3-Ox_engel_3.27477.27477.2.dta	1	0	A0A060SY89_PYCCI	Uncharacterized protein OS=Pycnoporus cinnabarinus OX=5643 GN=BN946_scf184912.g12 PE=4 SV=1
F226968.dat	E03024_MS22-049_MetO18_J3-Ox_engel_3@15132	48	15132	692.814	2	1383.61	1383.61	0.1	80	205	217	K	GPYDSTGFPVGCK	S	Carbamidomethyl (C) [12]	0	2260	E03024_MS22-049_MetO18_J3-Ox_engel_3.25956.25956.2.dta	1	0	A0A060SY89_PYCCI	Uncharacterized protein OS=Pycnoporus cinnabarinus OX=5643 GN=BN946_scf184912.g12 PE=4 SV=1
F226968.dat	E03024_MS22-049_MetO18_J3-Ox_engel_3@15134	48	15134	692.814	2	1383.61	1383.61	0.3	77	205	217	K	GPYDSTGFPVGCK	S	Carbamidomethyl (C) [12]	0	2303	E03024_MS22-049_MetO18_J3-Ox_engel_3.26809.26809.2.dta	1	0	A0A060SY89_PYCCI	Uncharacterized protein OS=Pycnoporus cinnabarinus OX=5643 GN=BN946_scf184912.g12 PE=4 SV=1
F226968.dat	E03024_MS22-049_MetO18_J3-Ox_engel_3@15135	48	15135	692.814	2	1383.61	1383.61	0.6	59	205	217	K	GPYDSTGFPVGCK	S	Carbamidomethyl (C) [12]	0	2227	E03024_MS22-049_MetO18_J3-Ox_engel_3.25287.25287.2.dta	1	0	A0A060SY89_PYCCI	Uncharacterized protein OS=Pycnoporus cinnabarinus OX=5643 GN=BN946_scf184912.g12 PE=4 SV=1
F226968.dat	E03024_MS22-049_MetO18_J3-Ox_engel_3@15136	48	15136	692.814	2	1383.61	1383.61	0.7	79	205	217	K	GPYDSTGFPVGCK	S	Carbamidomethyl (C) [12]	0	2282	E03024_MS22-049_MetO18_J3-Ox_engel_3.26390.26390.2.dta	1	0	A0A060SY89_PYCCI	Uncharacterized protein OS=Pycnoporus cinnabarinus OX=5643 GN=BN946_scf184912.g12 PE=4 SV=1
F226968.dat	E03024_MS22-049_MetO18_J3-Ox_engel_3@15137	48	15137	692.814	2	1383.61	1383.61	0.8	56	205	217	K	GPYDSTGFPVGCK	S	Carbamidomethyl (C) [12]	0	2328	E03024_MS22-049_MetO18_J3-Ox_engel_3.27296.27296.2.dta	1	0	A0A060SY89_PYCCI	Uncharacterized protein OS=Pycnoporus cinnabarinus OX=5643 GN=BN946_scf184912.g12 PE=4 SV=1
F226968.dat	E03024_MS22-049_MetO18_J3-Ox_engel_3@15138	48	15138	692.814	2	1383.61	1383.61	0.9	79	205	217	K	GPYDSTGFPVGCK	S	Carbamidomethyl (C) [12]	0	2249	E03024_MS22-049_MetO18_J3-Ox_engel_3.25731.25731.2.dta	1	0	A0A060SY89_PYCCI	Uncharacterized protein OS=Pycnoporus cinnabarinus OX=5643 GN=BN946_scf184912.g12 PE=4 SV=1
F226968.dat	E03024_MS22-049_MetO18_J3-Ox_engel_3@15153	133	15153	462.258	3	1383.75	1383.75	0.1	29	65	77	K	LAYVNDAGHAIIK	V		0	1917	E03024_MS22-049_MetO18_J3-Ox_engel_3.19423.19423.3.dta	1	0.0037	A0A060SYZ6_PYCCI	Glycoside Hydrolase Family 16 protein OS=Pycnoporus cinnabarinus OX=5643 GN=BN946_scf184902.g23 PE=4 SV=1
F226968.dat	E03024_MS22-049_MetO18_J3-Ox_engel_3@1516	55	1516	394.729	2	787.443	787.444	-0.7	38	233	240	K	TLAGPTTK	D		0	867	E03024_MS22-049_MetO18_J3-Ox_engel_3.3703.3703.2.dta	1	0.0007	A0A060S8E0_PYCCI	Uncharacterized protein OS=Pycnoporus cinnabarinus OX=5643 GN=BN946_scf184748.g23 PE=4 SV=1
F226968.dat	E03024_MS22-049_MetO18_J3-Ox_engel_3@15174	169	15174	462.876	3	1385.61	1385.61	-0.2	42	187	197	R	GYHFDTCYPVK	L	Carbamidomethyl (C) [7]	0	1943	E03024_MS22-049_MetO18_J3-Ox_engel_3.19937.19937.3.dta	1	0.0003	A0A060SUN3_PYCCI	Uncharacterized protein OS=Pycnoporus cinnabarinus OX=5643 GN=BN946_scf184873.g18 PE=4 SV=1
F226968.dat	E03024_MS22-049_MetO18_J3-Ox_engel_3@15175	169	15175	462.876	3	1385.61	1385.61	-0.1	41	187	197	R	GYHFDTCYPVK	L	Carbamidomethyl (C) [7]	0	1932	E03024_MS22-049_MetO18_J3-Ox_engel_3.19728.19728.3.dta	1	0.0003	A0A060SUN3_PYCCI	Uncharacterized protein OS=Pycnoporus cinnabarinus OX=5643 GN=BN946_scf184873.g18 PE=4 SV=1
F226968.dat	E03024_MS22-049_MetO18_J3-Ox_engel_3@15176	169	15176	462.876	3	1385.61	1385.61	0	34	187	197	R	GYHFDTCYPVK	L	Carbamidomethyl (C) [7]	0	1953	E03024_MS22-049_MetO18_J3-Ox_engel_3.20099.20099.3.dta	1	0.0015	A0A060SUN3_PYCCI	Uncharacterized protein OS=Pycnoporus cinnabarinus OX=5643 GN=BN946_scf184873.g18 PE=4 SV=1
F226968.dat	E03024_MS22-049_MetO18_J3-Ox_engel_3@1518	55	1518	394.729	2	787.444	787.444	0	29	233	240	K	TLAGPTTK	D		0	878	E03024_MS22-049_MetO18_J3-Ox_engel_3.3869.3869.2.dta	1	0.0047	A0A060S8E0_PYCCI	Uncharacterized protein OS=Pycnoporus cinnabarinus OX=5643 GN=BN946_scf184748.g23 PE=4 SV=1
F226968.dat	E03024_MS22-049_MetO18_J3-Ox_engel_3@15180	169	15180	693.812	2	1385.61	1385.61	0.7	53	187	197	R	GYHFDTCYPVK	L	Carbamidomethyl (C) [7]	0	1938	E03024_MS22-049_MetO18_J3-Ox_engel_3.19833.19833.2.dta	1	0	A0A060SUN3_PYCCI	Uncharacterized protein OS=Pycnoporus cinnabarinus OX=5643 GN=BN946_scf184873.g18 PE=4 SV=1
F226968.dat	E03024_MS22-049_MetO18_J3-Ox_engel_3@15189	39	15189	693.888	2	1385.76	1385.76	-0.6	90	224	237	K	ITVAGQSSGANLIR	A		0	2054	E03024_MS22-049_MetO18_J3-Ox_engel_3.21911.21911.2.dta	1	0	A0A060SGE6_PYCCI	Carboxylic ester hydrolase OS=Pycnoporus cinnabarinus OX=5643 GN=BN946_scf185014.g62 PE=3 SV=1
F226968.dat	E03024_MS22-049_MetO18_J3-Ox_engel_3@15190	39	15190	693.888	2	1385.76	1385.76	-0.3	85	224	237	K	ITVAGQSSGANLIR	A		0	2064	E03024_MS22-049_MetO18_J3-Ox_engel_3.22110.22110.2.dta	1	0	A0A060SGE6_PYCCI	Carboxylic ester hydrolase OS=Pycnoporus cinnabarinus OX=5643 GN=BN946_scf185014.g62 PE=3 SV=1
F226968.dat	E03024_MS22-049_MetO18_J3-Ox_engel_3@15193	39	15193	693.889	2	1385.76	1385.76	0.3	84	224	237	K	ITVAGQSSGANLIR	A		0	2075	E03024_MS22-049_MetO18_J3-Ox_engel_3.22321.22321.2.dta	1	0	A0A060SGE6_PYCCI	Carboxylic ester hydrolase OS=Pycnoporus cinnabarinus OX=5643 GN=BN946_scf185014.g62 PE=3 SV=1
F226968.dat	E03024_MS22-049_MetO18_J3-Ox_engel_3@15194	39	15194	693.889	2	1385.76	1385.76	0.4	51	224	237	K	ITVAGQSSGANLIR	A		0	2085	E03024_MS22-049_MetO18_J3-Ox_engel_3.22531.22531.2.dta	1	0	A0A060SGE6_PYCCI	Carboxylic ester hydrolase OS=Pycnoporus cinnabarinus OX=5643 GN=BN946_scf185014.g62 PE=3 SV=1
F226968.dat	E03024_MS22-049_MetO18_J3-Ox_engel_3@15196	39	15196	693.889	2	1385.76	1385.76	0.6	96	224	237	K	ITVAGQSSGANLIR	A		0	2096	E03024_MS22-049_MetO18_J3-Ox_engel_3.22733.22733.2.dta	1	0	A0A060SGE6_PYCCI	Carboxylic ester hydrolase OS=Pycnoporus cinnabarinus OX=5643 GN=BN946_scf185014.g62 PE=3 SV=1
F226968.dat	E03024_MS22-049_MetO18_J3-Ox_engel_3@15213	39	15213	694.38	2	1386.75	1386.75	-0.6	72	224	237	K	ITVAGQSSGANLIR	A	Deamidated (NQ) [6]	0	2188	E03024_MS22-049_MetO18_J3-Ox_engel_3.24514.24514.2.dta	1	0	A0A060SGE6_PYCCI	Carboxylic ester hydrolase OS=Pycnoporus cinnabarinus OX=5643 GN=BN946_scf185014.g62 PE=3 SV=1
F226968.dat	E03024_MS22-049_MetO18_J3-Ox_engel_3@15214	39	15214	694.381	2	1386.75	1386.75	0.4	40	224	237	K	ITVAGQSSGANLIR	A	Deamidated (NQ) [11]	0	2218	E03024_MS22-049_MetO18_J3-Ox_engel_3.25103.25103.2.dta	1	0.0005	A0A060SGE6_PYCCI	Carboxylic ester hydrolase OS=Pycnoporus cinnabarinus OX=5643 GN=BN946_scf185014.g62 PE=3 SV=1
F226968.dat	E03024_MS22-049_MetO18_J3-Ox_engel_3@15229	17	15229	694.891	2	1387.77	1387.77	0.3	81	209	222	K	IANGTLSGSTINLK	S		0	2166	E03024_MS22-049_MetO18_J3-Ox_engel_3.24068.24068.2.dta	1	0	A0A060S5D1_PYCCI	(4-O-methyl)-D-glucuronate--lignin esterase OS=Pycnoporus cinnabarinus OX=5643 GN=BN946_scf184961.g13 PE=3 SV=1
F226968.dat	E03024_MS22-049_MetO18_J3-Ox_engel_3@15252	17	15252	695.383	2	1388.75	1388.75	-0.2	33	209	222	K	IANGTLSGSTINLK	S	Deamidated (NQ) [3]	0	2389	E03024_MS22-049_MetO18_J3-Ox_engel_3.28487.28487.2.dta	1	0.0021	A0A060S5D1_PYCCI	(4-O-methyl)-D-glucuronate--lignin esterase OS=Pycnoporus cinnabarinus OX=5643 GN=BN946_scf184961.g13 PE=3 SV=1
F226968.dat	E03024_MS22-049_MetO18_J3-Ox_engel_3@1528	7	1528	395.227	2	788.439	788.439	-0.8	37	100	106	R	VELTATR	R		0	1106	E03024_MS22-049_MetO18_J3-Ox_engel_3.7049.7049.2.dta	1	0.0007	A0A060STK0_PYCCI	Glycoside Hydrolase Family 92 protein OS=Pycnoporus cinnabarinus OX=5643 GN=BN946_scf184969.g71 PE=4 SV=1
F226968.dat	E03024_MS22-049_MetO18_J3-Ox_engel_3@1530	7	1530	395.227	2	788.439	788.439	0	50	100	106	R	VELTATR	R		0	1108	E03024_MS22-049_MetO18_J3-Ox_engel_3.7086.7086.2.dta	1	0	A0A060STK0_PYCCI	Glycoside Hydrolase Family 92 protein OS=Pycnoporus cinnabarinus OX=5643 GN=BN946_scf184969.g71 PE=4 SV=1
F226968.dat	E03024_MS22-049_MetO18_J3-Ox_engel_3@15327	16	15327	465.211	3	1392.61	1392.61	-1.5	28	373	384	K	WSVHDMGASYPK	A	Oxidation (M) [6]	0	1427	E03024_MS22-049_MetO18_J3-Ox_engel_3.11310.11310.3.dta	1	0.0052	A0A060SAF4_PYCCI	Uncharacterized protein OS=Pycnoporus cinnabarinus OX=5643 GN=BN946_scf184908.g52 PE=4 SV=1
F226968.dat	E03024_MS22-049_MetO18_J3-Ox_engel_3@15363	107	15363	698.275	2	1394.54	1394.53	0.9	20	128	139	R	IDNWDGMDCGGR	G	Carbamidomethyl (C) [9]	0	2091	E03024_MS22-049_MetO18_J3-Ox_engel_3.22650.22650.2.dta	1	0.0093	A0A060STC7_PYCCI	Uncharacterized protein OS=Pycnoporus cinnabarinus OX=5643 GN=BN946_scf184493.g16 PE=4 SV=1
F226968.dat	E03024_MS22-049_MetO18_J3-Ox_engel_3@15370	16	15370	465.88	3	1394.62	1394.62	0	30	373	384	K	WSVHDMGASYPK	A	Oxydation-18O (M) [6]	0	1443	E03024_MS22-049_MetO18_J3-Ox_engel_3.11440.11440.3.dta	1	0.004	A0A060SAF4_PYCCI	Uncharacterized protein OS=Pycnoporus cinnabarinus OX=5643 GN=BN946_scf184908.g52 PE=4 SV=1
F226968.dat	E03024_MS22-049_MetO18_J3-Ox_engel_3@15374	26	15374	698.331	2	1394.65	1394.65	0.3	29	853	865	R	NGFAQTVTSWTPS	-		0	3456	E03024_MS22-049_MetO18_J3-Ox_engel_3.49688.49688.2.dta	1	0.0065	A0A060SJ71_PYCCI	Glycoside Hydrolase Family 55 protein OS=Pycnoporus cinnabarinus OX=5643 GN=BN946_scf184980.g29 PE=4 SV=1
F226968.dat	E03024_MS22-049_MetO18_J3-Ox_engel_3@15391	61	15391	698.819	2	1395.62	1395.62	-0.2	53	174	186	K	GPFDSTGFPVGCR	S	Carbamidomethyl (C) [12]	0	2943	E03024_MS22-049_MetO18_J3-Ox_engel_3.39507.39507.2.dta	1	0	A0A060SI63_PYCCI	Uncharacterized protein OS=Pycnoporus cinnabarinus OX=5643 GN=BN946_scf184962.g71 PE=4 SV=1
F226968.dat	E03024_MS22-049_MetO18_J3-Ox_engel_3@15392	61	15392	698.82	2	1395.62	1395.62	0.4	61	174	186	K	GPFDSTGFPVGCR	S	Carbamidomethyl (C) [12]	0	2965	E03024_MS22-049_MetO18_J3-Ox_engel_3.39933.39933.2.dta	1	0	A0A060SI63_PYCCI	Uncharacterized protein OS=Pycnoporus cinnabarinus OX=5643 GN=BN946_scf184962.g71 PE=4 SV=1
F226968.dat	E03024_MS22-049_MetO18_J3-Ox_engel_3@15393	61	15393	698.82	2	1395.62	1395.62	0.6	66	174	186	K	GPFDSTGFPVGCR	S	Carbamidomethyl (C) [12]	0	2954	E03024_MS22-049_MetO18_J3-Ox_engel_3.39724.39724.2.dta	1	0	A0A060SI63_PYCCI	Uncharacterized protein OS=Pycnoporus cinnabarinus OX=5643 GN=BN946_scf184962.g71 PE=4 SV=1
F226968.dat	E03024_MS22-049_MetO18_J3-Ox_engel_3@15394	61	15394	698.82	2	1395.63	1395.62	0.7	58	174	186	K	GPFDSTGFPVGCR	S	Carbamidomethyl (C) [12]	0	2975	E03024_MS22-049_MetO18_J3-Ox_engel_3.40143.40143.2.dta	1	0	A0A060SI63_PYCCI	Uncharacterized protein OS=Pycnoporus cinnabarinus OX=5643 GN=BN946_scf184962.g71 PE=4 SV=1
F226968.dat	E03024_MS22-049_MetO18_J3-Ox_engel_3@15402	73	15402	466.249	3	1395.73	1395.73	-0.3	48	373	385	K	GHDGILSFLPGQR	L		0	3115	E03024_MS22-049_MetO18_J3-Ox_engel_3.42936.42936.3.dta	1	0.0001	A0A060SGV9_PYCCI	Glycoside Hydrolase Family 16 protein OS=Pycnoporus cinnabarinus OX=5643 GN=BN946_scf185015.g65 PE=3 SV=1
F226968.dat	E03024_MS22-049_MetO18_J3-Ox_engel_3@15421	11	15421	699.344	2	1396.67	1396.67	-0.5	88	389	401	R	WSTAGFQSSSIAR	L		0	2359	E03024_MS22-049_MetO18_J3-Ox_engel_3.27895.27895.2.dta	1	0	A0A060S4G5_PYCCI	Copper radical oxidase OS=Pycnoporus cinnabarinus OX=5643 GN=BN946_scf184992.g45 PE=4 SV=1
F226968.dat	E03024_MS22-049_MetO18_J3-Ox_engel_3@15422	11	15422	699.344	2	1396.67	1396.67	-0.2	59	389	401	R	WSTAGFQSSSIAR	L		0	2349	E03024_MS22-049_MetO18_J3-Ox_engel_3.27688.27688.2.dta	1	0	A0A060S4G5_PYCCI	Copper radical oxidase OS=Pycnoporus cinnabarinus OX=5643 GN=BN946_scf184992.g45 PE=4 SV=1
F226968.dat	E03024_MS22-049_MetO18_J3-Ox_engel_3@15424	11	15424	699.344	2	1396.67	1396.67	0.3	53	389	401	R	WSTAGFQSSSIAR	L		0	2370	E03024_MS22-049_MetO18_J3-Ox_engel_3.28105.28105.2.dta	1	0	A0A060S4G5_PYCCI	Copper radical oxidase OS=Pycnoporus cinnabarinus OX=5643 GN=BN946_scf184992.g45 PE=4 SV=1
F226968.dat	E03024_MS22-049_MetO18_J3-Ox_engel_3@15470	152	15470	700.362	2	1398.71	1398.71	-0.4	29	75	88	R	ADDKTVLSPSGPGR	N		1	1169	E03024_MS22-049_MetO18_J3-Ox_engel_3.7749.7749.2.dta	1	0.0061	A0A060SDI3_PYCCI	GH16 domain-containing protein OS=Pycnoporus cinnabarinus OX=5643 GN=BN946_scf184983.g60 PE=4 SV=1
F226968.dat	E03024_MS22-049_MetO18_J3-Ox_engel_3@15471	152	15471	700.362	2	1398.71	1398.71	-0.3	33	75	88	R	ADDKTVLSPSGPGR	N		1	1181	E03024_MS22-049_MetO18_J3-Ox_engel_3.7840.7840.2.dta	1	0.0024	A0A060SDI3_PYCCI	GH16 domain-containing protein OS=Pycnoporus cinnabarinus OX=5643 GN=BN946_scf184983.g60 PE=4 SV=1
F226968.dat	E03024_MS22-049_MetO18_J3-Ox_engel_3@15518	13	15518	701.376	2	1400.74	1400.74	0	39	565	576	K	RTEGQNTILVDR	Q		1	1222	E03024_MS22-049_MetO18_J3-Ox_engel_3.8253.8253.2.dta	1	0.0007	A0A060SFJ3_PYCCI	Uncharacterized protein OS=Pycnoporus cinnabarinus OX=5643 GN=BN946_scf185007.g30 PE=3 SV=1
F226968.dat	E03024_MS22-049_MetO18_J3-Ox_engel_3@1553	21	1553	396.236	2	790.458	790.459	-0.5	35	167	173	R	LIAPSYK	W		0	1447	E03024_MS22-049_MetO18_J3-Ox_engel_3.11508.11508.2.dta	1	0.0005	A0A060SFK1_PYCCI	Uncharacterized protein OS=Pycnoporus cinnabarinus OX=5643 GN=BN946_scf185007.g40 PE=3 SV=1
F226968.dat	E03024_MS22-049_MetO18_J3-Ox_engel_3@1554	21	1554	396.237	2	790.459	790.459	-0.3	54	167	173	R	LIAPSYK	W		0	1458	E03024_MS22-049_MetO18_J3-Ox_engel_3.11712.11712.2.dta	1	0	A0A060SFK1_PYCCI	Uncharacterized protein OS=Pycnoporus cinnabarinus OX=5643 GN=BN946_scf185007.g40 PE=3 SV=1
F226968.dat	E03024_MS22-049_MetO18_J3-Ox_engel_3@15540	14	15540	468.244	3	1401.71	1401.71	-0.1	67	65	77	R	AVIDDDTSKVSPR	E		1	1202	E03024_MS22-049_MetO18_J3-Ox_engel_3.8032.8032.3.dta	1	0	A0A060S2A8_PYCCI	Uncharacterized protein OS=Pycnoporus cinnabarinus OX=5643 GN=BN946_scf184837.g3 PE=4 SV=1
F226968.dat	E03024_MS22-049_MetO18_J3-Ox_engel_3@15541	14	15541	701.862	2	1401.71	1401.71	0.1	80	65	77	R	AVIDDDTSKVSPR	E		1	1202	E03024_MS22-049_MetO18_J3-Ox_engel_3.8037.8037.2.dta	1	0	A0A060S2A8_PYCCI	Uncharacterized protein OS=Pycnoporus cinnabarinus OX=5643 GN=BN946_scf184837.g3 PE=4 SV=1
F226968.dat	E03024_MS22-049_MetO18_J3-Ox_engel_3@15542	14	15542	701.862	2	1401.71	1401.71	0.1	99	65	77	R	AVIDDDTSKVSPR	E		1	1192	E03024_MS22-049_MetO18_J3-Ox_engel_3.7937.7937.2.dta	1	0	A0A060S2A8_PYCCI	Uncharacterized protein OS=Pycnoporus cinnabarinus OX=5643 GN=BN946_scf184837.g3 PE=4 SV=1
F226968.dat	E03024_MS22-049_MetO18_J3-Ox_engel_3@15543	14	15543	468.244	3	1401.71	1401.71	0.1	52	65	77	R	AVIDDDTSKVSPR	E		1	1192	E03024_MS22-049_MetO18_J3-Ox_engel_3.7934.7934.3.dta	1	0.0001	A0A060S2A8_PYCCI	Uncharacterized protein OS=Pycnoporus cinnabarinus OX=5643 GN=BN946_scf184837.g3 PE=4 SV=1
F226968.dat	E03024_MS22-049_MetO18_J3-Ox_engel_3@15544	14	15544	468.244	3	1401.71	1401.71	0.4	45	65	77	R	AVIDDDTSKVSPR	E		1	1212	E03024_MS22-049_MetO18_J3-Ox_engel_3.8124.8124.3.dta	1	0.0002	A0A060S2A8_PYCCI	Uncharacterized protein OS=Pycnoporus cinnabarinus OX=5643 GN=BN946_scf184837.g3 PE=4 SV=1
F226968.dat	E03024_MS22-049_MetO18_J3-Ox_engel_3@15579	78	15579	702.842	2	1403.67	1403.67	0.3	65	75	88	R	ADSFSVVDPSAPGR	N		0	2350	E03024_MS22-049_MetO18_J3-Ox_engel_3.27708.27708.2.dta	1	0	A0A060S8T9_PYCCI	Glycoside Hydrolase Family 16 protein OS=Pycnoporus cinnabarinus OX=5643 GN=BN946_scf184829.g10 PE=4 SV=1
F226968.dat	E03024_MS22-049_MetO18_J3-Ox_engel_3@1559	38	1559	396.705	2	791.396	791.396	0.2	42	416	422	R	MTSAQVR	W		0	767	E03024_MS22-049_MetO18_J3-Ox_engel_3.2198.2198.2.dta	1	0.0002	A0A060SVH8_PYCCI	Beta-mannosidase OS=Pycnoporus cinnabarinus OX=5643 GN=BN946_scf184615.g9 PE=4 SV=1
F226968.dat	E03024_MS22-049_MetO18_J3-Ox_engel_3@15594	16	15594	702.862	2	1403.71	1403.71	1.2	48	489	502	K	AMAEIASLVGDTAR	S		0	3103	E03024_MS22-049_MetO18_J3-Ox_engel_3.42691.42691.2.dta	1	0.0001	A0A060SAF4_PYCCI	Uncharacterized protein OS=Pycnoporus cinnabarinus OX=5643 GN=BN946_scf184908.g52 PE=4 SV=1
F226968.dat	E03024_MS22-049_MetO18_J3-Ox_engel_3@15629	195	15629	703.375	2	1404.74	1404.74	0.2	30	318	329	R	FQSLTQDNALIR	N		0	2567	E03024_MS22-049_MetO18_J3-Ox_engel_3.32050.32050.2.dta	1	0.0059	A0A060SQR9_PYCCI	Alpha-amylase OS=Pycnoporus cinnabarinus OX=5643 GN=BN946_scf184712.g6 PE=3 SV=1
F226968.dat	E03024_MS22-049_MetO18_J3-Ox_engel_3@15634	101	15634	703.839	2	1405.66	1405.66	0.2	70	202	213	R	YAITNWGVDPDR	V		0	2884	E03024_MS22-049_MetO18_J3-Ox_engel_3.38328.38328.2.dta	1	0	A0A060SJ86_PYCCI	Carboxylic ester hydrolase OS=Pycnoporus cinnabarinus OX=5643 GN=BN946_scf184980.g44 PE=3 SV=1
F226968.dat	E03024_MS22-049_MetO18_J3-Ox_engel_3@15706	94	15706	706.399	2	1410.78	1410.78	-0.4	57	386	399	K	SIGSVALIGPQVDR	V		0	2819	E03024_MS22-049_MetO18_J3-Ox_engel_3.37043.37043.2.dta	1	0	A0A060SAZ4_PYCCI	Glycoside Hydrolase Family 3 protein OS=Pycnoporus cinnabarinus OX=5643 GN=BN946_scf184817.g14 PE=3 SV=1
F226968.dat	E03024_MS22-049_MetO18_J3-Ox_engel_3@1571	81	1571	397.197	2	792.38	792.38	-0.1	27	351	357	K	AMAEISR	A	Oxidation (M) [2]	0	770	E03024_MS22-049_MetO18_J3-Ox_engel_3.2244.2244.2.dta	1	0.0061	A0A060S4E4_PYCCI	Receptor protein-tyrosine kinase OS=Pycnoporus cinnabarinus OX=5643 GN=BN946_scf185042.g112 PE=4 SV=1
F226968.dat	E03024_MS22-049_MetO18_J3-Ox_engel_3@15718	90	15718	471.584	3	1411.73	1411.73	0.3	34	446	457	R	DVIEQDPDRVVK	T		1	1510	E03024_MS22-049_MetO18_J3-Ox_engel_3.12547.12547.3.dta	1	0.0022	A0A060SBG8_PYCCI	FAD-binding PCMH-type domain-containing protein OS=Pycnoporus cinnabarinus OX=5643 GN=BN946_scf184911.g56 PE=3 SV=1
F226968.dat	E03024_MS22-049_MetO18_J3-Ox_engel_3@15727	107	15727	707.274	2	1412.53	1412.53	0.1	56	128	139	R	IDNWDGMDCGGR	G	Oxydation-18O (M) [7], Carbamidomethyl (C) [9]	0	1481	E03024_MS22-049_MetO18_J3-Ox_engel_3.12022.12022.2.dta	1	0	A0A060STC7_PYCCI	Uncharacterized protein OS=Pycnoporus cinnabarinus OX=5643 GN=BN946_scf184493.g16 PE=4 SV=1
F226968.dat	E03024_MS22-049_MetO18_J3-Ox_engel_3@15751	3	15751	707.868	2	1413.72	1413.72	-0.3	73	354	366	K	NLQEQTQNAIGAK	G		0	1510	E03024_MS22-049_MetO18_J3-Ox_engel_3.12544.12544.2.dta	1	0	A0A060SC37_PYCCI	Glucose oxidase OS=Pycnoporus cinnabarinus OX=5643 GN=BN946_scf184803.g17 PE=1 SV=1
F226968.dat	E03024_MS22-049_MetO18_J3-Ox_engel_3@15752	3	15752	707.868	2	1413.72	1413.72	0.1	62	354	366	K	NLQEQTQNAIGAK	G		0	1499	E03024_MS22-049_MetO18_J3-Ox_engel_3.12333.12333.2.dta	1	0	A0A060SC37_PYCCI	Glucose oxidase OS=Pycnoporus cinnabarinus OX=5643 GN=BN946_scf184803.g17 PE=1 SV=1
F226968.dat	E03024_MS22-049_MetO18_J3-Ox_engel_3@15753	3	15753	707.868	2	1413.72	1413.72	0.2	73	354	366	K	NLQEQTQNAIGAK	G		0	1521	E03024_MS22-049_MetO18_J3-Ox_engel_3.12747.12747.2.dta	1	0	A0A060SC37_PYCCI	Glucose oxidase OS=Pycnoporus cinnabarinus OX=5643 GN=BN946_scf184803.g17 PE=1 SV=1
F226968.dat	E03024_MS22-049_MetO18_J3-Ox_engel_3@15755	3	15755	707.868	2	1413.72	1413.72	0.4	78	354	366	K	NLQEQTQNAIGAK	G		0	1531	E03024_MS22-049_MetO18_J3-Ox_engel_3.12901.12901.2.dta	1	0	A0A060SC37_PYCCI	Glucose oxidase OS=Pycnoporus cinnabarinus OX=5643 GN=BN946_scf184803.g17 PE=1 SV=1
F226968.dat	E03024_MS22-049_MetO18_J3-Ox_engel_3@15757	43	15757	472.248	3	1413.72	1413.73	-1	59	428	440	K	AHGLLADLYDAQK	N		0	2592	E03024_MS22-049_MetO18_J3-Ox_engel_3.32543.32543.3.dta	1	0	A0A060SJ03_PYCCI	Trehalase OS=Pycnoporus cinnabarinus OX=5643 GN=BN946_scf184970.g56 PE=3 SV=1
F226968.dat	E03024_MS22-049_MetO18_J3-Ox_engel_3@15758	43	15758	707.87	2	1413.72	1413.73	-0.2	52	428	440	K	AHGLLADLYDAQK	N		0	2584	E03024_MS22-049_MetO18_J3-Ox_engel_3.32386.32386.2.dta	1	0	A0A060SJ03_PYCCI	Trehalase OS=Pycnoporus cinnabarinus OX=5643 GN=BN946_scf184970.g56 PE=3 SV=1
F226968.dat	E03024_MS22-049_MetO18_J3-Ox_engel_3@15759	43	15759	472.249	3	1413.73	1413.73	0.1	50	428	440	K	AHGLLADLYDAQK	N		0	2581	E03024_MS22-049_MetO18_J3-Ox_engel_3.32328.32328.3.dta	1	0.0001	A0A060SJ03_PYCCI	Trehalase OS=Pycnoporus cinnabarinus OX=5643 GN=BN946_scf184970.g56 PE=3 SV=1
F226968.dat	E03024_MS22-049_MetO18_J3-Ox_engel_3@15760	43	15760	472.25	3	1413.73	1413.73	1.5	43	428	440	K	AHGLLADLYDAQK	N		0	2580	E03024_MS22-049_MetO18_J3-Ox_engel_3.32308.32308.3.dta	1	0.0003	A0A060SJ03_PYCCI	Trehalase OS=Pycnoporus cinnabarinus OX=5643 GN=BN946_scf184970.g56 PE=3 SV=1
F226968.dat	E03024_MS22-049_MetO18_J3-Ox_engel_3@15761	28	15761	707.877	2	1413.74	1413.74	-0.6	27	260	271	K	TKLNFAFAEFAR	I		1	3017	E03024_MS22-049_MetO18_J3-Ox_engel_3.40988.40988.2.dta	1	0.0094	A0A060SP82_PYCCI	Carbohydrate Esterase Family 16 protein OS=Pycnoporus cinnabarinus OX=5643 GN=BN946_scf184751.g9 PE=4 SV=1
F226968.dat	E03024_MS22-049_MetO18_J3-Ox_engel_3@15762	28	15762	472.254	3	1413.74	1413.74	-0.3	36	260	271	K	TKLNFAFAEFAR	I		1	3015	E03024_MS22-049_MetO18_J3-Ox_engel_3.40943.40943.3.dta	1	0.0013	A0A060SP82_PYCCI	Carbohydrate Esterase Family 16 protein OS=Pycnoporus cinnabarinus OX=5643 GN=BN946_scf184751.g9 PE=4 SV=1
F226968.dat	E03024_MS22-049_MetO18_J3-Ox_engel_3@15764	28	15764	472.254	3	1413.74	1413.74	-0.1	45	260	271	K	TKLNFAFAEFAR	I		1	3026	E03024_MS22-049_MetO18_J3-Ox_engel_3.41152.41152.3.dta	1	0.0002	A0A060SP82_PYCCI	Carbohydrate Esterase Family 16 protein OS=Pycnoporus cinnabarinus OX=5643 GN=BN946_scf184751.g9 PE=4 SV=1
F226968.dat	E03024_MS22-049_MetO18_J3-Ox_engel_3@15765	28	15765	472.254	3	1413.74	1413.74	-0.1	34	260	271	K	TKLNFAFAEFAR	I		1	3036	E03024_MS22-049_MetO18_J3-Ox_engel_3.41364.41364.3.dta	1	0.0019	A0A060SP82_PYCCI	Carbohydrate Esterase Family 16 protein OS=Pycnoporus cinnabarinus OX=5643 GN=BN946_scf184751.g9 PE=4 SV=1
F226968.dat	E03024_MS22-049_MetO18_J3-Ox_engel_3@15784	3	15784	708.359	2	1414.7	1414.71	-0.8	33	354	366	K	NLQEQTQNAIGAK	G	Deamidated (NQ) [5]	0	1741	E03024_MS22-049_MetO18_J3-Ox_engel_3.16231.16231.2.dta	1	0.0032	A0A060SC37_PYCCI	Glucose oxidase OS=Pycnoporus cinnabarinus OX=5643 GN=BN946_scf184803.g17 PE=1 SV=1
F226968.dat	E03024_MS22-049_MetO18_J3-Ox_engel_3@15786	3	15786	708.36	2	1414.71	1414.71	0.2	68	354	366	K	NLQEQTQNAIGAK	G	Deamidated (NQ) [8]	0	1250	E03024_MS22-049_MetO18_J3-Ox_engel_3.8774.8774.2.dta	1	0	A0A060SC37_PYCCI	Glucose oxidase OS=Pycnoporus cinnabarinus OX=5643 GN=BN946_scf184803.g17 PE=1 SV=1
F226968.dat	E03024_MS22-049_MetO18_J3-Ox_engel_3@15788	109	15788	708.36	2	1414.71	1414.71	0.3	82	203	216	K	ADVDAASQAAVLER	L		0	2079	E03024_MS22-049_MetO18_J3-Ox_engel_3.22405.22405.2.dta	1	0	A0A060SDF1_PYCCI	SurE domain-containing protein OS=Pycnoporus cinnabarinus OX=5643 GN=BN946_scf184999.g59 PE=3 SV=1
F226968.dat	E03024_MS22-049_MetO18_J3-Ox_engel_3@15789	109	15789	708.36	2	1414.71	1414.71	0.6	81	203	216	K	ADVDAASQAAVLER	L		0	2068	E03024_MS22-049_MetO18_J3-Ox_engel_3.22196.22196.2.dta	1	0	A0A060SDF1_PYCCI	SurE domain-containing protein OS=Pycnoporus cinnabarinus OX=5643 GN=BN946_scf184999.g59 PE=3 SV=1
F226968.dat	E03024_MS22-049_MetO18_J3-Ox_engel_3@15836	11	15836	473.261	3	1416.76	1416.76	-0.4	40	9	21	K	VYILDKAEGNPAK	F		1	1628	E03024_MS22-049_MetO18_J3-Ox_engel_3.14267.14267.3.dta	1	0.0006	A0A060S4G5_PYCCI	Copper radical oxidase OS=Pycnoporus cinnabarinus OX=5643 GN=BN946_scf184992.g45 PE=4 SV=1
F226968.dat	E03024_MS22-049_MetO18_J3-Ox_engel_3@15839	11	15839	473.261	3	1416.76	1416.76	0.1	33	9	21	K	VYILDKAEGNPAK	F		1	1659	E03024_MS22-049_MetO18_J3-Ox_engel_3.14789.14789.3.dta	1	0.0024	A0A060S4G5_PYCCI	Copper radical oxidase OS=Pycnoporus cinnabarinus OX=5643 GN=BN946_scf184992.g45 PE=4 SV=1
F226968.dat	E03024_MS22-049_MetO18_J3-Ox_engel_3@15840	11	15840	709.388	2	1416.76	1416.76	0.1	83	9	21	K	VYILDKAEGNPAK	F		1	1629	E03024_MS22-049_MetO18_J3-Ox_engel_3.14285.14285.2.dta	1	0	A0A060S4G5_PYCCI	Copper radical oxidase OS=Pycnoporus cinnabarinus OX=5643 GN=BN946_scf184992.g45 PE=4 SV=1
F226968.dat	E03024_MS22-049_MetO18_J3-Ox_engel_3@15842	11	15842	709.388	2	1416.76	1416.76	0.3	51	9	21	K	VYILDKAEGNPAK	F		1	1619	E03024_MS22-049_MetO18_J3-Ox_engel_3.14108.14108.2.dta	1	0	A0A060S4G5_PYCCI	Copper radical oxidase OS=Pycnoporus cinnabarinus OX=5643 GN=BN946_scf184992.g45 PE=4 SV=1
F226968.dat	E03024_MS22-049_MetO18_J3-Ox_engel_3@15870	145	15870	710.34	2	1418.67	1418.67	-1.2	77	177	189	K	VGTSQEAAEDVWK	F		0	1997	E03024_MS22-049_MetO18_J3-Ox_engel_3.20851.20851.2.dta	1	0	A0A060S704_PYCCI	(4-O-methyl)-D-glucuronate--lignin esterase OS=Pycnoporus cinnabarinus OX=5643 GN=BN946_scf184942.g47 PE=3 SV=1
F226968.dat	E03024_MS22-049_MetO18_J3-Ox_engel_3@15884	6	15884	710.85	2	1419.69	1419.69	0.1	54	106	117	R	NANQYVQSNQVR	S		0	1101	E03024_MS22-049_MetO18_J3-Ox_engel_3.6959.6959.2.dta	1	0	A0A060SB04_PYCCI	Polysaccharide Lyase Family 8 protein OS=Pycnoporus cinnabarinus OX=5643 GN=BN946_scf184911.g5 PE=3 SV=1
F226968.dat	E03024_MS22-049_MetO18_J3-Ox_engel_3@15885	6	15885	710.851	2	1419.69	1419.69	0.7	48	106	117	R	NANQYVQSNQVR	S		0	1091	E03024_MS22-049_MetO18_J3-Ox_engel_3.6804.6804.2.dta	1	0.0001	A0A060SB04_PYCCI	Polysaccharide Lyase Family 8 protein OS=Pycnoporus cinnabarinus OX=5643 GN=BN946_scf184911.g5 PE=3 SV=1
F226968.dat	E03024_MS22-049_MetO18_J3-Ox_engel_3@15888	16	15888	710.859	2	1419.7	1419.7	0.1	40	489	502	K	AMAEIASLVGDTAR	S	Oxidation (M) [2]	0	2573	E03024_MS22-049_MetO18_J3-Ox_engel_3.32169.32169.2.dta	1	0.0006	A0A060SAF4_PYCCI	Uncharacterized protein OS=Pycnoporus cinnabarinus OX=5643 GN=BN946_scf184908.g52 PE=4 SV=1
F226968.dat	E03024_MS22-049_MetO18_J3-Ox_engel_3@15903	8	15903	711.348	2	1420.68	1420.68	0.4	55	387	397	R	MFLWDLTNPER	D		0	3971	E03024_MS22-049_MetO18_J3-Ox_engel_3.59979.59979.2.dta	1	0	A0A060SF78_PYCCI	Extracellular metalloproteinase OS=Pycnoporus cinnabarinus OX=5643 GN=BN946_scf185002.g21 PE=3 SV=1
F226968.dat	E03024_MS22-049_MetO18_J3-Ox_engel_3@15904	8	15904	711.348	2	1420.68	1420.68	0.7	93	387	397	R	MFLWDLTNPER	D		0	3982	E03024_MS22-049_MetO18_J3-Ox_engel_3.60202.60202.2.dta	1	0	A0A060SF78_PYCCI	Extracellular metalloproteinase OS=Pycnoporus cinnabarinus OX=5643 GN=BN946_scf185002.g21 PE=3 SV=1
F226968.dat	E03024_MS22-049_MetO18_J3-Ox_engel_3@15916	45	15916	474.593	3	1420.76	1420.76	-0.1	43	86	98	K	DHRPWILGGVGSK	Q		0	2097	E03024_MS22-049_MetO18_J3-Ox_engel_3.22763.22763.3.dta	1	0.0002	A0A060STV8_PYCCI	Uncharacterized protein OS=Pycnoporus cinnabarinus OX=5643 GN=BN946_scf184936.g11 PE=4 SV=1
F226968.dat	E03024_MS22-049_MetO18_J3-Ox_engel_3@15938	16	15938	711.861	2	1421.71	1421.71	0.1	49	489	502	K	AMAEIASLVGDTAR	S	Oxydation-18O (M) [2]	0	2575	E03024_MS22-049_MetO18_J3-Ox_engel_3.32208.32208.2.dta	1	0.0001	A0A060SAF4_PYCCI	Uncharacterized protein OS=Pycnoporus cinnabarinus OX=5643 GN=BN946_scf184908.g52 PE=4 SV=1
F226968.dat	E03024_MS22-049_MetO18_J3-Ox_engel_3@15939	16	15939	711.861	2	1421.71	1421.71	0.3	64	489	502	K	AMAEIASLVGDTAR	S	Oxydation-18O (M) [2]	0	2579	E03024_MS22-049_MetO18_J3-Ox_engel_3.32293.32293.2.dta	1	0	A0A060SAF4_PYCCI	Uncharacterized protein OS=Pycnoporus cinnabarinus OX=5643 GN=BN946_scf184908.g52 PE=4 SV=1
F226968.dat	E03024_MS22-049_MetO18_J3-Ox_engel_3@15946	5	15946	474.936	3	1421.79	1421.79	-0.8	60	326	339	K	LGIHTIVDSPSVGK	N		0	2068	E03024_MS22-049_MetO18_J3-Ox_engel_3.22194.22194.3.dta	1	0	A0A060S4J1_PYCCI	Aryl-alcohol oxidase OS=Pycnoporus cinnabarinus OX=5643 GN=BN946_scf184746.g13 PE=3 SV=1
F226968.dat	E03024_MS22-049_MetO18_J3-Ox_engel_3@15947	5	15947	474.937	3	1421.79	1421.79	-0.1	51	326	339	K	LGIHTIVDSPSVGK	N		0	2079	E03024_MS22-049_MetO18_J3-Ox_engel_3.22404.22404.3.dta	1	0	A0A060S4J1_PYCCI	Aryl-alcohol oxidase OS=Pycnoporus cinnabarinus OX=5643 GN=BN946_scf184746.g13 PE=3 SV=1
F226968.dat	E03024_MS22-049_MetO18_J3-Ox_engel_3@15949	5	15949	711.902	2	1421.79	1421.79	0.4	88	326	339	K	LGIHTIVDSPSVGK	N		0	2061	E03024_MS22-049_MetO18_J3-Ox_engel_3.22047.22047.2.dta	1	0	A0A060S4J1_PYCCI	Aryl-alcohol oxidase OS=Pycnoporus cinnabarinus OX=5643 GN=BN946_scf184746.g13 PE=3 SV=1
F226968.dat	E03024_MS22-049_MetO18_J3-Ox_engel_3@1596	81	1596	398.199	2	794.384	794.384	0.1	29	351	357	K	AMAEISR	A	Oxydation-18O (M) [2]	0	768	E03024_MS22-049_MetO18_J3-Ox_engel_3.2214.2214.2.dta	1	0.0044	A0A060S4E4_PYCCI	Receptor protein-tyrosine kinase OS=Pycnoporus cinnabarinus OX=5643 GN=BN946_scf185042.g112 PE=4 SV=1
F226968.dat	E03024_MS22-049_MetO18_J3-Ox_engel_3@1598	29	1598	398.216	2	794.417	794.417	-0.7	53	75	81	R	DSSLVFK	L		0	2014	E03024_MS22-049_MetO18_J3-Ox_engel_3.21187.21187.2.dta	1	0	A0A060SPL9_PYCCI	Glucan 1,4-alpha-glucosidase OS=Pycnoporus cinnabarinus OX=5643 GN=BN946_scf184622.g5 PE=3 SV=1
F226968.dat	E03024_MS22-049_MetO18_J3-Ox_engel_3@1599	29	1599	398.216	2	794.417	794.417	-0.5	52	75	81	R	DSSLVFK	L		0	2045	E03024_MS22-049_MetO18_J3-Ox_engel_3.21756.21756.2.dta	1	0	A0A060SPL9_PYCCI	Glucan 1,4-alpha-glucosidase OS=Pycnoporus cinnabarinus OX=5643 GN=BN946_scf184622.g5 PE=3 SV=1
F226968.dat	E03024_MS22-049_MetO18_J3-Ox_engel_3@1600	29	1600	398.216	2	794.417	794.417	-0.3	53	75	81	R	DSSLVFK	L		0	2024	E03024_MS22-049_MetO18_J3-Ox_engel_3.21372.21372.2.dta	1	0	A0A060SPL9_PYCCI	Glucan 1,4-alpha-glucosidase OS=Pycnoporus cinnabarinus OX=5643 GN=BN946_scf184622.g5 PE=3 SV=1
F226968.dat	E03024_MS22-049_MetO18_J3-Ox_engel_3@16012	44	16012	713.443	2	1424.87	1424.87	0.6	47	2	15	M	VNATTVLGVVLLAR	H		0	4076	E03024_MS22-049_MetO18_J3-Ox_engel_3.62065.62065.2.dta	1	0	A0A060STF1_PYCCI	Uncharacterized protein OS=Pycnoporus cinnabarinus OX=5643 GN=BN946_scf184857.g12 PE=4 SV=1
F226968.dat	E03024_MS22-049_MetO18_J3-Ox_engel_3@16013	44	16013	475.965	3	1424.87	1424.87	0.8	40	2	15	M	VNATTVLGVVLLAR	H		0	4077	E03024_MS22-049_MetO18_J3-Ox_engel_3.62082.62082.3.dta	1	0.0001	A0A060STF1_PYCCI	Uncharacterized protein OS=Pycnoporus cinnabarinus OX=5643 GN=BN946_scf184857.g12 PE=4 SV=1
F226968.dat	E03024_MS22-049_MetO18_J3-Ox_engel_3@1602	29	1602	398.216	2	794.417	794.417	-0.1	52	75	81	R	DSSLVFK	L		0	2004	E03024_MS22-049_MetO18_J3-Ox_engel_3.20980.20980.2.dta	1	0	A0A060SPL9_PYCCI	Glucan 1,4-alpha-glucosidase OS=Pycnoporus cinnabarinus OX=5643 GN=BN946_scf184622.g5 PE=3 SV=1
F226968.dat	E03024_MS22-049_MetO18_J3-Ox_engel_3@16023	100	16023	713.856	2	1425.7	1425.7	-0.4	67	215	227	R	AFSLSEITNETSK	A		0	2892	E03024_MS22-049_MetO18_J3-Ox_engel_3.38488.38488.2.dta	1	0	A0A060SLP1_PYCCI	Cytochrome c domain-containing protein OS=Pycnoporus cinnabarinus OX=5643 GN=BN946_scf185010.g36 PE=3 SV=1
F226968.dat	E03024_MS22-049_MetO18_J3-Ox_engel_3@1603	29	1603	398.216	2	794.418	794.417	0.4	34	75	81	R	DSSLVFK	L		0	2056	E03024_MS22-049_MetO18_J3-Ox_engel_3.21949.21949.2.dta	1	0.0008	A0A060SPL9_PYCCI	Glucan 1,4-alpha-glucosidase OS=Pycnoporus cinnabarinus OX=5643 GN=BN946_scf184622.g5 PE=3 SV=1
F226968.dat	E03024_MS22-049_MetO18_J3-Ox_engel_3@1604	29	1604	398.216	2	794.418	794.417	0.7	52	75	81	R	DSSLVFK	L		0	2035	E03024_MS22-049_MetO18_J3-Ox_engel_3.21567.21567.2.dta	1	0	A0A060SPL9_PYCCI	Glucan 1,4-alpha-glucosidase OS=Pycnoporus cinnabarinus OX=5643 GN=BN946_scf184622.g5 PE=3 SV=1
F226968.dat	E03024_MS22-049_MetO18_J3-Ox_engel_3@16059	6	16059	714.891	2	1427.77	1427.77	0	71	93	105	R	ILTFASAWHGGLR	N		0	2904	E03024_MS22-049_MetO18_J3-Ox_engel_3.38721.38721.2.dta	1	0	A0A060SB04_PYCCI	Polysaccharide Lyase Family 8 protein OS=Pycnoporus cinnabarinus OX=5643 GN=BN946_scf184911.g5 PE=3 SV=1
F226968.dat	E03024_MS22-049_MetO18_J3-Ox_engel_3@16062	6	16062	476.93	3	1427.77	1427.77	0.1	48	93	105	R	ILTFASAWHGGLR	N		0	2900	E03024_MS22-049_MetO18_J3-Ox_engel_3.38638.38638.3.dta	1	0.0001	A0A060SB04_PYCCI	Polysaccharide Lyase Family 8 protein OS=Pycnoporus cinnabarinus OX=5643 GN=BN946_scf184911.g5 PE=3 SV=1
F226968.dat	E03024_MS22-049_MetO18_J3-Ox_engel_3@16063	6	16063	476.93	3	1427.77	1427.77	0.2	53	93	105	R	ILTFASAWHGGLR	N		0	2911	E03024_MS22-049_MetO18_J3-Ox_engel_3.38864.38864.3.dta	1	0	A0A060SB04_PYCCI	Polysaccharide Lyase Family 8 protein OS=Pycnoporus cinnabarinus OX=5643 GN=BN946_scf184911.g5 PE=3 SV=1
F226968.dat	E03024_MS22-049_MetO18_J3-Ox_engel_3@16064	6	16064	476.93	3	1427.77	1427.77	0.4	29	93	105	R	ILTFASAWHGGLR	N		0	2922	E03024_MS22-049_MetO18_J3-Ox_engel_3.39085.39085.3.dta	1	0.0085	A0A060SB04_PYCCI	Polysaccharide Lyase Family 8 protein OS=Pycnoporus cinnabarinus OX=5643 GN=BN946_scf184911.g5 PE=3 SV=1
F226968.dat	E03024_MS22-049_MetO18_J3-Ox_engel_3@16094	16	16094	715.873	2	1429.73	1429.73	0.5	55	225	237	R	DPAIQYIVANNGR	Q		0	2654	E03024_MS22-049_MetO18_J3-Ox_engel_3.33782.33782.2.dta	1	0	A0A060SAF4_PYCCI	Uncharacterized protein OS=Pycnoporus cinnabarinus OX=5643 GN=BN946_scf184908.g52 PE=4 SV=1
F226968.dat	E03024_MS22-049_MetO18_J3-Ox_engel_3@16218	28	16218	717.849	2	1433.68	1433.68	0.3	74	272	284	R	IWDGVLDGDPGYK	A		0	3086	E03024_MS22-049_MetO18_J3-Ox_engel_3.42347.42347.2.dta	1	0	A0A060SP82_PYCCI	Carbohydrate Esterase Family 16 protein OS=Pycnoporus cinnabarinus OX=5643 GN=BN946_scf184751.g9 PE=4 SV=1
F226968.dat	E03024_MS22-049_MetO18_J3-Ox_engel_3@16219	28	16219	717.849	2	1433.68	1433.68	0.7	71	272	284	R	IWDGVLDGDPGYK	A		0	3096	E03024_MS22-049_MetO18_J3-Ox_engel_3.42557.42557.2.dta	1	0	A0A060SP82_PYCCI	Carbohydrate Esterase Family 16 protein OS=Pycnoporus cinnabarinus OX=5643 GN=BN946_scf184751.g9 PE=4 SV=1
F226968.dat	E03024_MS22-049_MetO18_J3-Ox_engel_3@16234	2	16234	478.937	3	1433.79	1433.79	-0.2	57	327	339	R	LYVQNGKVIANSK	T	Deamidated (NQ) [5]	1	1597	E03024_MS22-049_MetO18_J3-Ox_engel_3.13821.13821.3.dta	3	0	A0A060SFM6_PYCCI	Glucanase OS=Pycnoporus cinnabarinus OX=5643 GN=BN946_scf185007.g75 PE=3 SV=1
F226968.dat	E03024_MS22-049_MetO18_J3-Ox_engel_3@16234	4	16234	478.937	3	1433.79	1433.79	-0.2	57	328	340	R	LYVQNGKVIANSK	T	Deamidated (NQ) [5]	1	1597	E03024_MS22-049_MetO18_J3-Ox_engel_3.13821.13821.3.dta	3	0	A0A060ST00_PYCCI	Glucanase OS=Pycnoporus cinnabarinus OX=5643 GN=BN946_scf184969.g23 PE=3 SV=1
F226968.dat	E03024_MS22-049_MetO18_J3-Ox_engel_3@16234	15	16234	478.937	3	1433.79	1433.79	-0.2	57	327	339	R	LYVQNGKVIANSK	T	Deamidated (NQ) [5]	1	1597	E03024_MS22-049_MetO18_J3-Ox_engel_3.13821.13821.3.dta	3	0	A0A060SMU8_PYCCI	Glucanase OS=Pycnoporus cinnabarinus OX=5643 GN=BN946_scf184935.g52 PE=3 SV=1
F226968.dat	E03024_MS22-049_MetO18_J3-Ox_engel_3@16235	2	16235	478.937	3	1433.79	1433.79	-0.1	56	327	339	R	LYVQNGKVIANSK	T	Deamidated (NQ) [5]	1	1586	E03024_MS22-049_MetO18_J3-Ox_engel_3.13712.13712.3.dta	3	0	A0A060SFM6_PYCCI	Glucanase OS=Pycnoporus cinnabarinus OX=5643 GN=BN946_scf185007.g75 PE=3 SV=1
F226968.dat	E03024_MS22-049_MetO18_J3-Ox_engel_3@16235	4	16235	478.937	3	1433.79	1433.79	-0.1	56	328	340	R	LYVQNGKVIANSK	T	Deamidated (NQ) [5]	1	1586	E03024_MS22-049_MetO18_J3-Ox_engel_3.13712.13712.3.dta	3	0	A0A060ST00_PYCCI	Glucanase OS=Pycnoporus cinnabarinus OX=5643 GN=BN946_scf184969.g23 PE=3 SV=1
F226968.dat	E03024_MS22-049_MetO18_J3-Ox_engel_3@16235	15	16235	478.937	3	1433.79	1433.79	-0.1	56	327	339	R	LYVQNGKVIANSK	T	Deamidated (NQ) [5]	1	1586	E03024_MS22-049_MetO18_J3-Ox_engel_3.13712.13712.3.dta	3	0	A0A060SMU8_PYCCI	Glucanase OS=Pycnoporus cinnabarinus OX=5643 GN=BN946_scf184935.g52 PE=3 SV=1
F226968.dat	E03024_MS22-049_MetO18_J3-Ox_engel_3@1630	126	1630	399.703	2	797.392	797.392	-0.4	37	364	371	R	FGVSSSSK	Q		0	948	E03024_MS22-049_MetO18_J3-Ox_engel_3.4878.4878.2.dta	1	0.0002	A0A060S403_PYCCI	Uncharacterized protein OS=Pycnoporus cinnabarinus OX=5643 GN=BN946_scf185042.g59 PE=4 SV=1
F226968.dat	E03024_MS22-049_MetO18_J3-Ox_engel_3@16307	8	16307	720.346	2	1438.68	1438.68	-2.2	68	387	397	R	MFLWDLTNPER	D	Oxydation-18O (M) [1]	0	3631	E03024_MS22-049_MetO18_J3-Ox_engel_3.53185.53185.2.dta	1	0	A0A060SF78_PYCCI	Extracellular metalloproteinase OS=Pycnoporus cinnabarinus OX=5643 GN=BN946_scf185002.g21 PE=3 SV=1
F226968.dat	E03024_MS22-049_MetO18_J3-Ox_engel_3@16308	8	16308	720.346	2	1438.68	1438.68	-2	52	387	397	R	MFLWDLTNPER	D	Oxydation-18O (M) [1]	0	3629	E03024_MS22-049_MetO18_J3-Ox_engel_3.53141.53141.2.dta	1	0	A0A060SF78_PYCCI	Extracellular metalloproteinase OS=Pycnoporus cinnabarinus OX=5643 GN=BN946_scf185002.g21 PE=3 SV=1
F226968.dat	E03024_MS22-049_MetO18_J3-Ox_engel_3@16310	8	16310	720.347	2	1438.68	1438.68	-0.4	35	387	397	R	MFLWDLTNPER	D	Oxydation-18O (M) [1]	0	3664	E03024_MS22-049_MetO18_J3-Ox_engel_3.53839.53839.2.dta	1	0.0017	A0A060SF78_PYCCI	Extracellular metalloproteinase OS=Pycnoporus cinnabarinus OX=5643 GN=BN946_scf185002.g21 PE=3 SV=1
F226968.dat	E03024_MS22-049_MetO18_J3-Ox_engel_3@16311	8	16311	720.347	2	1438.68	1438.68	-0.1	62	387	397	R	MFLWDLTNPER	D	Oxydation-18O (M) [1]	0	3642	E03024_MS22-049_MetO18_J3-Ox_engel_3.53399.53399.2.dta	1	0	A0A060SF78_PYCCI	Extracellular metalloproteinase OS=Pycnoporus cinnabarinus OX=5643 GN=BN946_scf185002.g21 PE=3 SV=1
F226968.dat	E03024_MS22-049_MetO18_J3-Ox_engel_3@16312	8	16312	720.347	2	1438.68	1438.68	0.3	57	387	397	R	MFLWDLTNPER	D	Oxydation-18O (M) [1]	0	3640	E03024_MS22-049_MetO18_J3-Ox_engel_3.53358.53358.2.dta	1	0	A0A060SF78_PYCCI	Extracellular metalloproteinase OS=Pycnoporus cinnabarinus OX=5643 GN=BN946_scf185002.g21 PE=3 SV=1
F226968.dat	E03024_MS22-049_MetO18_J3-Ox_engel_3@16417	51	16417	723.323	2	1444.63	1444.63	-1.2	50	358	370	K	CESAYGTGLSCLK	S	Carbamidomethyl (C) [1], Carbamidomethyl (C) [11]	0	2086	E03024_MS22-049_MetO18_J3-Ox_engel_3.22555.22555.2.dta	1	0	A0A060SP89_PYCCI	Glycoside Hydrolase Family 28 protein OS=Pycnoporus cinnabarinus OX=5643 GN=BN946_scf184414.g9 PE=3 SV=1
F226968.dat	E03024_MS22-049_MetO18_J3-Ox_engel_3@16418	51	16418	723.324	2	1444.63	1444.63	0.3	59	358	370	K	CESAYGTGLSCLK	S	Carbamidomethyl (C) [1], Carbamidomethyl (C) [11]	0	2097	E03024_MS22-049_MetO18_J3-Ox_engel_3.22764.22764.2.dta	1	0	A0A060SP89_PYCCI	Glycoside Hydrolase Family 28 protein OS=Pycnoporus cinnabarinus OX=5643 GN=BN946_scf184414.g9 PE=3 SV=1
F226968.dat	E03024_MS22-049_MetO18_J3-Ox_engel_3@16523	57	16523	725.851	2	1449.69	1449.68	1.2	44	84	97	R	DQAQAYAALSADAR	A		0	2250	E03024_MS22-049_MetO18_J3-Ox_engel_3.25752.25752.2.dta	1	0.0002	A0A060SPF6_PYCCI	Glycoside Hydrolase Family 18 protein OS=Pycnoporus cinnabarinus OX=5643 GN=BN946_scf184338.g2 PE=3 SV=1
F226968.dat	E03024_MS22-049_MetO18_J3-Ox_engel_3@16600	34	16600	727.848	2	1453.68	1453.68	-2	78	103	114	K	AYEWTTLTDAQR	S		0	2753	E03024_MS22-049_MetO18_J3-Ox_engel_3.35735.35735.2.dta	1	0	A0A060T0M8_PYCCI	Glycoside Hydrolase Family 18 protein OS=Pycnoporus cinnabarinus OX=5643 GN=BN946_scf184688.g3 PE=3 SV=1
F226968.dat	E03024_MS22-049_MetO18_J3-Ox_engel_3@16605	66	16605	728.33	2	1454.65	1454.65	-0.7	73	226	237	R	YTTWFGSYTSSR	H		0	2940	E03024_MS22-049_MetO18_J3-Ox_engel_3.39442.39442.2.dta	1	0	A0A060SFN4_PYCCI	Aspzincin_M35 domain-containing protein OS=Pycnoporus cinnabarinus OX=5643 GN=BN946_scf185007.g245 PE=4 SV=1
F226968.dat	E03024_MS22-049_MetO18_J3-Ox_engel_3@16606	66	16606	728.33	2	1454.65	1454.65	-0.4	46	226	237	R	YTTWFGSYTSSR	H		0	2832	E03024_MS22-049_MetO18_J3-Ox_engel_3.37289.37289.2.dta	1	0.0001	A0A060SFN4_PYCCI	Aspzincin_M35 domain-containing protein OS=Pycnoporus cinnabarinus OX=5643 GN=BN946_scf185007.g245 PE=4 SV=1
F226968.dat	E03024_MS22-049_MetO18_J3-Ox_engel_3@16607	66	16607	728.33	2	1454.65	1454.65	-0.3	73	226	237	R	YTTWFGSYTSSR	H		0	2951	E03024_MS22-049_MetO18_J3-Ox_engel_3.39659.39659.2.dta	1	0	A0A060SFN4_PYCCI	Aspzincin_M35 domain-containing protein OS=Pycnoporus cinnabarinus OX=5643 GN=BN946_scf185007.g245 PE=4 SV=1
F226968.dat	E03024_MS22-049_MetO18_J3-Ox_engel_3@16609	66	16609	728.332	2	1454.65	1454.65	1.4	73	226	237	R	YTTWFGSYTSSR	H		0	2820	E03024_MS22-049_MetO18_J3-Ox_engel_3.37057.37057.2.dta	1	0	A0A060SFN4_PYCCI	Aspzincin_M35 domain-containing protein OS=Pycnoporus cinnabarinus OX=5643 GN=BN946_scf185007.g245 PE=4 SV=1
F226968.dat	E03024_MS22-049_MetO18_J3-Ox_engel_3@16745	59	16745	729.882	2	1457.75	1457.75	0.8	45	252	265	K	ISADQEAQIGSALR	T		0	2255	E03024_MS22-049_MetO18_J3-Ox_engel_3.25860.25860.2.dta	1	0.0002	A0A060SSL0_PYCCI	Glycoside Hydrolase Family 30 protein (Fragment) OS=Pycnoporus cinnabarinus OX=5643 GN=BN946_scf184657.g36 PE=3 SV=1
F226968.dat	E03024_MS22-049_MetO18_J3-Ox_engel_3@16767	2	16767	730.822	2	1459.63	1459.63	0	51	144	155	K	NQEFTFDVDMSK	L		0	3018	E03024_MS22-049_MetO18_J3-Ox_engel_3.41001.41001.2.dta	1	0	A0A060SFM6_PYCCI	Glucanase OS=Pycnoporus cinnabarinus OX=5643 GN=BN946_scf185007.g75 PE=3 SV=1
F226968.dat	E03024_MS22-049_MetO18_J3-Ox_engel_3@16769	2	16769	730.822	2	1459.63	1459.63	0.4	52	144	155	K	NQEFTFDVDMSK	L		0	3029	E03024_MS22-049_MetO18_J3-Ox_engel_3.41213.41213.2.dta	1	0	A0A060SFM6_PYCCI	Glucanase OS=Pycnoporus cinnabarinus OX=5643 GN=BN946_scf185007.g75 PE=3 SV=1
F226968.dat	E03024_MS22-049_MetO18_J3-Ox_engel_3@1679	1	1679	400.729	2	799.444	799.444	-0.4	54	267	274	K	GVLSPAEK	A		0	1132	E03024_MS22-049_MetO18_J3-Ox_engel_3.7405.7405.2.dta	1	0	A0A060SCW9_PYCCI	Glycoside Hydrolase Family 74 / Carbohydrate-Binding Module Family 1 protein OS=Pycnoporus cinnabarinus OX=5643 GN=BN946_scf184977.g4 PE=4 SV=1
F226968.dat	E03024_MS22-049_MetO18_J3-Ox_engel_3@16791	3	16791	487.907	3	1460.7	1460.7	-1.4	45	165	177	K	KAEAFSAPNDQQR	A		1	964	E03024_MS22-049_MetO18_J3-Ox_engel_3.5094.5094.3.dta	1	0.0002	A0A060SC37_PYCCI	Glucose oxidase OS=Pycnoporus cinnabarinus OX=5643 GN=BN946_scf184803.g17 PE=1 SV=1
F226968.dat	E03024_MS22-049_MetO18_J3-Ox_engel_3@16793	3	16793	487.907	3	1460.7	1460.7	-0.2	29	165	177	K	KAEAFSAPNDQQR	A		1	985	E03024_MS22-049_MetO18_J3-Ox_engel_3.5467.5467.3.dta	1	0.0065	A0A060SC37_PYCCI	Glucose oxidase OS=Pycnoporus cinnabarinus OX=5643 GN=BN946_scf184803.g17 PE=1 SV=1
F226968.dat	E03024_MS22-049_MetO18_J3-Ox_engel_3@16794	3	16794	731.358	2	1460.7	1460.7	0	67	165	177	K	KAEAFSAPNDQQR	A		1	965	E03024_MS22-049_MetO18_J3-Ox_engel_3.5113.5113.2.dta	1	0	A0A060SC37_PYCCI	Glucose oxidase OS=Pycnoporus cinnabarinus OX=5643 GN=BN946_scf184803.g17 PE=1 SV=1
F226968.dat	E03024_MS22-049_MetO18_J3-Ox_engel_3@16796	3	16796	487.908	3	1460.7	1460.7	0.2	51	165	177	K	KAEAFSAPNDQQR	A		1	974	E03024_MS22-049_MetO18_J3-Ox_engel_3.5287.5287.3.dta	1	0	A0A060SC37_PYCCI	Glucose oxidase OS=Pycnoporus cinnabarinus OX=5643 GN=BN946_scf184803.g17 PE=1 SV=1
F226968.dat	E03024_MS22-049_MetO18_J3-Ox_engel_3@16799	3	16799	731.358	2	1460.7	1460.7	0.6	37	165	177	K	KAEAFSAPNDQQR	A		1	954	E03024_MS22-049_MetO18_J3-Ox_engel_3.4944.4944.2.dta	1	0.0011	A0A060SC37_PYCCI	Glucose oxidase OS=Pycnoporus cinnabarinus OX=5643 GN=BN946_scf184803.g17 PE=1 SV=1
F226968.dat	E03024_MS22-049_MetO18_J3-Ox_engel_3@16800	5	16800	731.388	2	1460.76	1460.76	-0.6	65	238	251	R	NDAATAYLVPALSR	K		0	3140	E03024_MS22-049_MetO18_J3-Ox_engel_3.43434.43434.2.dta	1	0	A0A060S4J1_PYCCI	Aryl-alcohol oxidase OS=Pycnoporus cinnabarinus OX=5643 GN=BN946_scf184746.g13 PE=3 SV=1
F226968.dat	E03024_MS22-049_MetO18_J3-Ox_engel_3@16801	5	16801	731.388	2	1460.76	1460.76	-0.3	84	238	251	R	NDAATAYLVPALSR	K		0	3130	E03024_MS22-049_MetO18_J3-Ox_engel_3.43223.43223.2.dta	1	0	A0A060S4J1_PYCCI	Aryl-alcohol oxidase OS=Pycnoporus cinnabarinus OX=5643 GN=BN946_scf184746.g13 PE=3 SV=1
F226968.dat	E03024_MS22-049_MetO18_J3-Ox_engel_3@16805	5	16805	731.389	2	1460.76	1460.76	0.5	50	238	251	R	NDAATAYLVPALSR	K		0	3151	E03024_MS22-049_MetO18_J3-Ox_engel_3.43646.43646.2.dta	1	0	A0A060S4J1_PYCCI	Aryl-alcohol oxidase OS=Pycnoporus cinnabarinus OX=5643 GN=BN946_scf184746.g13 PE=3 SV=1
F226968.dat	E03024_MS22-049_MetO18_J3-Ox_engel_3@1681	1	1681	400.729	2	799.444	799.444	0.2	29	267	274	K	GVLSPAEK	A		0	1122	E03024_MS22-049_MetO18_J3-Ox_engel_3.7234.7234.2.dta	1	0.0019	A0A060SCW9_PYCCI	Glycoside Hydrolase Family 74 / Carbohydrate-Binding Module Family 1 protein OS=Pycnoporus cinnabarinus OX=5643 GN=BN946_scf184977.g4 PE=4 SV=1
F226968.dat	E03024_MS22-049_MetO18_J3-Ox_engel_3@16819	3	16819	731.85	2	1461.68	1461.68	0.2	35	165	177	K	KAEAFSAPNDQQR	A	Deamidated (NQ) [9]	1	1029	E03024_MS22-049_MetO18_J3-Ox_engel_3.6002.6002.2.dta	1	0.0013	A0A060SC37_PYCCI	Glucose oxidase OS=Pycnoporus cinnabarinus OX=5643 GN=BN946_scf184803.g17 PE=1 SV=1
F226968.dat	E03024_MS22-049_MetO18_J3-Ox_engel_3@16822	5	16822	731.881	2	1461.75	1461.75	0.9	48	238	251	R	NDAATAYLVPALSR	K	Deamidated (NQ) [1]	0	3704	E03024_MS22-049_MetO18_J3-Ox_engel_3.54635.54635.2.dta	1	0.0001	A0A060S4J1_PYCCI	Aryl-alcohol oxidase OS=Pycnoporus cinnabarinus OX=5643 GN=BN946_scf184746.g13 PE=3 SV=1
F226968.dat	E03024_MS22-049_MetO18_J3-Ox_engel_3@16823	91	16823	731.885	2	1461.76	1461.76	-1.1	58	92	104	K	SFTNVQLNQGINK	Q		0	2132	E03024_MS22-049_MetO18_J3-Ox_engel_3.23461.23461.2.dta	1	0	A0A060S792_PYCCI	Glycoside Hydrolase Family 12 protein OS=Pycnoporus cinnabarinus OX=5643 GN=BN946_scf184806.g33 PE=3 SV=1
F226968.dat	E03024_MS22-049_MetO18_J3-Ox_engel_3@16874	28	16874	732.881	2	1463.75	1463.74	2.3	85	330	341	R	IMADYVQEVLQR	C		0	3393	E03024_MS22-049_MetO18_J3-Ox_engel_3.48428.48428.2.dta	1	0	A0A060SP82_PYCCI	Carbohydrate Esterase Family 16 protein OS=Pycnoporus cinnabarinus OX=5643 GN=BN946_scf184751.g9 PE=4 SV=1
F226968.dat	E03024_MS22-049_MetO18_J3-Ox_engel_3@16904	100	16904	733.868	2	1465.72	1465.72	0.5	75	117	129	R	NGGYAEYVLVEPR	Q		0	2819	E03024_MS22-049_MetO18_J3-Ox_engel_3.37040.37040.2.dta	1	0	A0A060SLP1_PYCCI	Cytochrome c domain-containing protein OS=Pycnoporus cinnabarinus OX=5643 GN=BN946_scf185010.g36 PE=3 SV=1
F226968.dat	E03024_MS22-049_MetO18_J3-Ox_engel_3@16908	57	16908	733.88	2	1465.75	1465.75	0.6	59	40	53	R	ATAPSPAFVVYTDK	F		0	2628	E03024_MS22-049_MetO18_J3-Ox_engel_3.33255.33255.2.dta	1	0	A0A060SPF6_PYCCI	Glycoside Hydrolase Family 18 protein OS=Pycnoporus cinnabarinus OX=5643 GN=BN946_scf184338.g2 PE=3 SV=1
F226968.dat	E03024_MS22-049_MetO18_J3-Ox_engel_3@16909	57	16909	733.881	2	1465.75	1465.75	2	54	40	53	R	ATAPSPAFVVYTDK	F		0	2617	E03024_MS22-049_MetO18_J3-Ox_engel_3.33027.33027.2.dta	1	0	A0A060SPF6_PYCCI	Glycoside Hydrolase Family 18 protein OS=Pycnoporus cinnabarinus OX=5643 GN=BN946_scf184338.g2 PE=3 SV=1
F226968.dat	E03024_MS22-049_MetO18_J3-Ox_engel_3@1691	67	1691	401.233	2	800.451	800.45	0.1	53	152	158	K	TNGQLLR	G		0	1107	E03024_MS22-049_MetO18_J3-Ox_engel_3.7064.7064.2.dta	2	0	A0A060SSH9_PYCCI	Uncharacterized protein OS=Pycnoporus cinnabarinus OX=5643 GN=BN946_scf184866.g20 PE=3 SV=1
F226968.dat	E03024_MS22-049_MetO18_J3-Ox_engel_3@1691	127	1691	401.233	2	800.451	800.45	0.1	53	158	164	K	TNGQLLR	G		0	1107	E03024_MS22-049_MetO18_J3-Ox_engel_3.7064.7064.2.dta	2	0	A0A060SKX2_PYCCI	Beta-xylanase OS=Pycnoporus cinnabarinus OX=5643 GN=BN946_scf184866.g23 PE=3 SV=1
F226968.dat	E03024_MS22-049_MetO18_J3-Ox_engel_3@1692	67	1692	401.233	2	800.451	800.45	0.4	52	152	158	K	TNGQLLR	G		0	1086	E03024_MS22-049_MetO18_J3-Ox_engel_3.6747.6747.2.dta	2	0	A0A060SSH9_PYCCI	Uncharacterized protein OS=Pycnoporus cinnabarinus OX=5643 GN=BN946_scf184866.g20 PE=3 SV=1
F226968.dat	E03024_MS22-049_MetO18_J3-Ox_engel_3@1692	127	1692	401.233	2	800.451	800.45	0.4	52	158	164	K	TNGQLLR	G		0	1086	E03024_MS22-049_MetO18_J3-Ox_engel_3.6747.6747.2.dta	2	0	A0A060SKX2_PYCCI	Beta-xylanase OS=Pycnoporus cinnabarinus OX=5643 GN=BN946_scf184866.g23 PE=3 SV=1
F226968.dat	E03024_MS22-049_MetO18_J3-Ox_engel_3@16927	131	16927	734.359	2	1466.7	1466.7	-0.5	44	394	405	K	YQQEAVSSWLEK	Y		0	2660	E03024_MS22-049_MetO18_J3-Ox_engel_3.33888.33888.2.dta	1	0.0002	A0A060SXU8_PYCCI	Peptidase S53 domain-containing protein OS=Pycnoporus cinnabarinus OX=5643 GN=BN946_scf184786.g3 PE=4 SV=1
F226968.dat	E03024_MS22-049_MetO18_J3-Ox_engel_3@1693	67	1693	401.233	2	800.451	800.45	0.4	46	152	158	K	TNGQLLR	G		0	1075	E03024_MS22-049_MetO18_J3-Ox_engel_3.6593.6593.2.dta	2	0.0001	A0A060SSH9_PYCCI	Uncharacterized protein OS=Pycnoporus cinnabarinus OX=5643 GN=BN946_scf184866.g20 PE=3 SV=1
F226968.dat	E03024_MS22-049_MetO18_J3-Ox_engel_3@1693	127	1693	401.233	2	800.451	800.45	0.4	46	158	164	K	TNGQLLR	G		0	1075	E03024_MS22-049_MetO18_J3-Ox_engel_3.6593.6593.2.dta	2	0.0001	A0A060SKX2_PYCCI	Beta-xylanase OS=Pycnoporus cinnabarinus OX=5643 GN=BN946_scf184866.g23 PE=3 SV=1
F226968.dat	E03024_MS22-049_MetO18_J3-Ox_engel_3@1694	196	1694	401.245	2	800.476	800.476	0.6	30	69	75	K	TVNNILK	E		0	1334	E03024_MS22-049_MetO18_J3-Ox_engel_3.9983.9983.2.dta	1	0.0052	A0A060SSP9_PYCCI	Glycoside Hydrolase Family 76 protein OS=Pycnoporus cinnabarinus OX=5643 GN=BN946_scf184926.g4 PE=4 SV=1
F226968.dat	E03024_MS22-049_MetO18_J3-Ox_engel_3@16979	7	16979	735.864	2	1469.71	1469.72	-0.8	73	197	209	R	GLVDGLQEYTGYR	N		0	3172	E03024_MS22-049_MetO18_J3-Ox_engel_3.44073.44073.2.dta	1	0	A0A060STK0_PYCCI	Glycoside Hydrolase Family 92 protein OS=Pycnoporus cinnabarinus OX=5643 GN=BN946_scf184969.g71 PE=4 SV=1
F226968.dat	E03024_MS22-049_MetO18_J3-Ox_engel_3@16980	7	16980	735.865	2	1469.72	1469.72	0.7	79	197	209	R	GLVDGLQEYTGYR	N		0	3183	E03024_MS22-049_MetO18_J3-Ox_engel_3.44296.44296.2.dta	1	0	A0A060STK0_PYCCI	Glycoside Hydrolase Family 92 protein OS=Pycnoporus cinnabarinus OX=5643 GN=BN946_scf184969.g71 PE=4 SV=1
F226968.dat	E03024_MS22-049_MetO18_J3-Ox_engel_3@16990	98	16990	736.301	2	1470.59	1470.59	0.3	67	300	313	R	CAGNDFEICGGGSK	L	Carbamidomethyl (C) [1], Carbamidomethyl (C) [9]	0	1703	E03024_MS22-049_MetO18_J3-Ox_engel_3.15465.15465.2.dta	1	0	A0A060SFH9_PYCCI	DUF1996 domain-containing protein OS=Pycnoporus cinnabarinus OX=5643 GN=BN946_scf184844.g8 PE=4 SV=1
F226968.dat	E03024_MS22-049_MetO18_J3-Ox_engel_3@16991	98	16991	736.301	2	1470.59	1470.59	0.7	91	300	313	R	CAGNDFEICGGGSK	L	Carbamidomethyl (C) [1], Carbamidomethyl (C) [9]	0	1693	E03024_MS22-049_MetO18_J3-Ox_engel_3.15260.15260.2.dta	1	0	A0A060SFH9_PYCCI	DUF1996 domain-containing protein OS=Pycnoporus cinnabarinus OX=5643 GN=BN946_scf184844.g8 PE=4 SV=1
F226968.dat	E03024_MS22-049_MetO18_J3-Ox_engel_3@17030	55	17030	491.903	3	1472.69	1472.69	-1	33	91	104	K	SNPSDVHIYDAGAK	A		0	1349	E03024_MS22-049_MetO18_J3-Ox_engel_3.10246.10246.3.dta	1	0.003	A0A060S8E0_PYCCI	Uncharacterized protein OS=Pycnoporus cinnabarinus OX=5643 GN=BN946_scf184748.g23 PE=4 SV=1
F226968.dat	E03024_MS22-049_MetO18_J3-Ox_engel_3@17032	55	17032	737.352	2	1472.69	1472.69	-0.1	85	91	104	K	SNPSDVHIYDAGAK	A		0	1350	E03024_MS22-049_MetO18_J3-Ox_engel_3.10268.10268.2.dta	1	0	A0A060S8E0_PYCCI	Uncharacterized protein OS=Pycnoporus cinnabarinus OX=5643 GN=BN946_scf184748.g23 PE=4 SV=1
F226968.dat	E03024_MS22-049_MetO18_J3-Ox_engel_3@17033	55	17033	491.904	3	1472.69	1472.69	0.2	32	91	104	K	SNPSDVHIYDAGAK	A		0	1359	E03024_MS22-049_MetO18_J3-Ox_engel_3.10389.10389.3.dta	1	0.0041	A0A060S8E0_PYCCI	Uncharacterized protein OS=Pycnoporus cinnabarinus OX=5643 GN=BN946_scf184748.g23 PE=4 SV=1
F226968.dat	E03024_MS22-049_MetO18_J3-Ox_engel_3@17039	55	17039	737.353	2	1472.69	1472.69	0.9	84	91	104	K	SNPSDVHIYDAGAK	A		0	1339	E03024_MS22-049_MetO18_J3-Ox_engel_3.10076.10076.2.dta	1	0	A0A060S8E0_PYCCI	Uncharacterized protein OS=Pycnoporus cinnabarinus OX=5643 GN=BN946_scf184748.g23 PE=4 SV=1
F226968.dat	E03024_MS22-049_MetO18_J3-Ox_engel_3@17044	19	17044	737.389	2	1472.76	1472.76	0.1	65	262	275	K	SPGLSLWSDVSGIR	L		0	3637	E03024_MS22-049_MetO18_J3-Ox_engel_3.53297.53297.2.dta	1	0	A0A060S4R6_PYCCI	Uncharacterized protein OS=Pycnoporus cinnabarinus OX=5643 GN=BN946_scf184817.g2 PE=4 SV=1
F226968.dat	E03024_MS22-049_MetO18_J3-Ox_engel_3@17047	99	17047	737.416	2	1472.82	1472.82	0.4	37	358	371	R	LIPAGALTGVQFMR	A		0	3506	E03024_MS22-049_MetO18_J3-Ox_engel_3.50690.50690.2.dta	1	0.0005	A0A060SH97_PYCCI	TBPIP domain-containing protein OS=Pycnoporus cinnabarinus OX=5643 GN=BN946_scf184939.g2 PE=4 SV=1
F226968.dat	E03024_MS22-049_MetO18_J3-Ox_engel_3@1708	67	1708	401.724	2	801.434	801.434	-0.1	34	152	158	K	TNGQLLR	G	Deamidated (NQ) [2]	0	1295	E03024_MS22-049_MetO18_J3-Ox_engel_3.9475.9475.2.dta	2	0.0031	A0A060SSH9_PYCCI	Uncharacterized protein OS=Pycnoporus cinnabarinus OX=5643 GN=BN946_scf184866.g20 PE=3 SV=1
F226968.dat	E03024_MS22-049_MetO18_J3-Ox_engel_3@1708	127	1708	401.724	2	801.434	801.434	-0.1	34	158	164	K	TNGQLLR	G	Deamidated (NQ) [2]	0	1295	E03024_MS22-049_MetO18_J3-Ox_engel_3.9475.9475.2.dta	2	0.0031	A0A060SKX2_PYCCI	Beta-xylanase OS=Pycnoporus cinnabarinus OX=5643 GN=BN946_scf184866.g23 PE=3 SV=1
F226968.dat	E03024_MS22-049_MetO18_J3-Ox_engel_3@17102	2	17102	738.82	2	1475.62	1475.62	0.5	37	144	155	K	NQEFTFDVDMSK	L	Oxidation (M) [10]	0	2566	E03024_MS22-049_MetO18_J3-Ox_engel_3.32019.32019.2.dta	1	0.0005	A0A060SFM6_PYCCI	Glucanase OS=Pycnoporus cinnabarinus OX=5643 GN=BN946_scf185007.g75 PE=3 SV=1
F226968.dat	E03024_MS22-049_MetO18_J3-Ox_engel_3@17137	3	17137	739.373	2	1476.73	1476.73	-0.2	95	118	132	K	TLGGSSSINGAAWTR	G		0	2200	E03024_MS22-049_MetO18_J3-Ox_engel_3.24758.24758.2.dta	1	0	A0A060SC37_PYCCI	Glucose oxidase OS=Pycnoporus cinnabarinus OX=5643 GN=BN946_scf184803.g17 PE=1 SV=1
F226968.dat	E03024_MS22-049_MetO18_J3-Ox_engel_3@17138	3	17138	739.373	2	1476.73	1476.73	0.1	98	118	132	K	TLGGSSSINGAAWTR	G		0	2211	E03024_MS22-049_MetO18_J3-Ox_engel_3.24969.24969.2.dta	1	0	A0A060SC37_PYCCI	Glucose oxidase OS=Pycnoporus cinnabarinus OX=5643 GN=BN946_scf184803.g17 PE=1 SV=1
F226968.dat	E03024_MS22-049_MetO18_J3-Ox_engel_3@17141	3	17141	739.374	2	1476.73	1476.73	0.5	77	118	132	K	TLGGSSSINGAAWTR	G		0	2243	E03024_MS22-049_MetO18_J3-Ox_engel_3.25602.25602.2.dta	1	0	A0A060SC37_PYCCI	Glucose oxidase OS=Pycnoporus cinnabarinus OX=5643 GN=BN946_scf184803.g17 PE=1 SV=1
F226968.dat	E03024_MS22-049_MetO18_J3-Ox_engel_3@17142	3	17142	739.374	2	1476.73	1476.73	0.5	87	118	132	K	TLGGSSSINGAAWTR	G		0	2232	E03024_MS22-049_MetO18_J3-Ox_engel_3.25391.25391.2.dta	1	0	A0A060SC37_PYCCI	Glucose oxidase OS=Pycnoporus cinnabarinus OX=5643 GN=BN946_scf184803.g17 PE=1 SV=1
F226968.dat	E03024_MS22-049_MetO18_J3-Ox_engel_3@17143	3	17143	739.374	2	1476.73	1476.73	0.5	103	118	132	K	TLGGSSSINGAAWTR	G		0	2189	E03024_MS22-049_MetO18_J3-Ox_engel_3.24535.24535.2.dta	1	0	A0A060SC37_PYCCI	Glucose oxidase OS=Pycnoporus cinnabarinus OX=5643 GN=BN946_scf184803.g17 PE=1 SV=1
F226968.dat	E03024_MS22-049_MetO18_J3-Ox_engel_3@17144	3	17144	739.374	2	1476.73	1476.73	0.5	92	118	132	K	TLGGSSSINGAAWTR	G		0	2221	E03024_MS22-049_MetO18_J3-Ox_engel_3.25178.25178.2.dta	1	0	A0A060SC37_PYCCI	Glucose oxidase OS=Pycnoporus cinnabarinus OX=5643 GN=BN946_scf184803.g17 PE=1 SV=1
F226968.dat	E03024_MS22-049_MetO18_J3-Ox_engel_3@17146	3	17146	739.374	2	1476.73	1476.73	0.7	59	118	132	K	TLGGSSSINGAAWTR	G		0	2254	E03024_MS22-049_MetO18_J3-Ox_engel_3.25832.25832.2.dta	1	0	A0A060SC37_PYCCI	Glucose oxidase OS=Pycnoporus cinnabarinus OX=5643 GN=BN946_scf184803.g17 PE=1 SV=1
F226968.dat	E03024_MS22-049_MetO18_J3-Ox_engel_3@17153	2	17153	739.821	2	1477.63	1477.63	-0.2	36	144	155	K	NQEFTFDVDMSK	L	Oxydation-18O (M) [10]	0	2562	E03024_MS22-049_MetO18_J3-Ox_engel_3.31954.31954.2.dta	1	0.0006	A0A060SFM6_PYCCI	Glucanase OS=Pycnoporus cinnabarinus OX=5643 GN=BN946_scf185007.g75 PE=3 SV=1
F226968.dat	E03024_MS22-049_MetO18_J3-Ox_engel_3@17154	2	17154	739.821	2	1477.63	1477.63	-0.1	37	144	155	K	NQEFTFDVDMSK	L	Oxydation-18O (M) [10]	0	2573	E03024_MS22-049_MetO18_J3-Ox_engel_3.32165.32165.2.dta	1	0.0005	A0A060SFM6_PYCCI	Glucanase OS=Pycnoporus cinnabarinus OX=5643 GN=BN946_scf185007.g75 PE=3 SV=1
F226968.dat	E03024_MS22-049_MetO18_J3-Ox_engel_3@17156	2	17156	739.822	2	1477.63	1477.63	0.3	36	144	155	K	NQEFTFDVDMSK	L	Oxydation-18O (M) [10]	0	2555	E03024_MS22-049_MetO18_J3-Ox_engel_3.31802.31802.2.dta	1	0.0008	A0A060SFM6_PYCCI	Glucanase OS=Pycnoporus cinnabarinus OX=5643 GN=BN946_scf185007.g75 PE=3 SV=1
F226968.dat	E03024_MS22-049_MetO18_J3-Ox_engel_3@1716	47	1716	402.216	2	802.418	802.418	-0.1	42	218	224	R	IDDLATR	I		0	1148	E03024_MS22-049_MetO18_J3-Ox_engel_3.7529.7529.2.dta	1	0.0003	A0A060SDX7_PYCCI	Glycoside Hydrolase Family 3 protein OS=Pycnoporus cinnabarinus OX=5643 GN=BN946_scf184977.g100 PE=3 SV=1
F226968.dat	E03024_MS22-049_MetO18_J3-Ox_engel_3@17160	3	17160	739.864	2	1477.71	1477.72	-1.2	84	118	132	K	TLGGSSSINGAAWTR	G	Deamidated (NQ) [9]	0	2361	E03024_MS22-049_MetO18_J3-Ox_engel_3.27941.27941.2.dta	1	0	A0A060SC37_PYCCI	Glucose oxidase OS=Pycnoporus cinnabarinus OX=5643 GN=BN946_scf184803.g17 PE=1 SV=1
F226968.dat	E03024_MS22-049_MetO18_J3-Ox_engel_3@17161	3	17161	739.865	2	1477.72	1477.72	0.1	82	118	132	K	TLGGSSSINGAAWTR	G	Deamidated (NQ) [9]	0	2383	E03024_MS22-049_MetO18_J3-Ox_engel_3.28378.28378.2.dta	1	0	A0A060SC37_PYCCI	Glucose oxidase OS=Pycnoporus cinnabarinus OX=5643 GN=BN946_scf184803.g17 PE=1 SV=1
F226968.dat	E03024_MS22-049_MetO18_J3-Ox_engel_3@17163	3	17163	739.865	2	1477.72	1477.72	0.2	103	118	132	K	TLGGSSSINGAAWTR	G	Deamidated (NQ) [9]	0	2373	E03024_MS22-049_MetO18_J3-Ox_engel_3.28168.28168.2.dta	1	0	A0A060SC37_PYCCI	Glucose oxidase OS=Pycnoporus cinnabarinus OX=5643 GN=BN946_scf184803.g17 PE=1 SV=1
F226968.dat	E03024_MS22-049_MetO18_J3-Ox_engel_3@17164	3	17164	739.866	2	1477.72	1477.72	0.8	79	118	132	K	TLGGSSSINGAAWTR	G	Deamidated (NQ) [9]	0	2394	E03024_MS22-049_MetO18_J3-Ox_engel_3.28589.28589.2.dta	1	0	A0A060SC37_PYCCI	Glucose oxidase OS=Pycnoporus cinnabarinus OX=5643 GN=BN946_scf184803.g17 PE=1 SV=1
F226968.dat	E03024_MS22-049_MetO18_J3-Ox_engel_3@1717	47	1717	402.217	2	802.419	802.418	0.2	35	218	224	R	IDDLATR	I		0	1158	E03024_MS22-049_MetO18_J3-Ox_engel_3.7655.7655.2.dta	1	0.0014	A0A060SDX7_PYCCI	Glycoside Hydrolase Family 3 protein OS=Pycnoporus cinnabarinus OX=5643 GN=BN946_scf184977.g100 PE=3 SV=1
F226968.dat	E03024_MS22-049_MetO18_J3-Ox_engel_3@17190	46	17190	493.916	3	1478.73	1478.73	0	27	91	103	K	GKLFWGTASDQNR	F		1	1817	E03024_MS22-049_MetO18_J3-Ox_engel_3.17697.17697.3.dta	1	0.0118	A0A060SAN9_PYCCI	Beta-xylanase OS=Pycnoporus cinnabarinus OX=5643 GN=BN946_scf184817.g18 PE=3 SV=1
F226968.dat	E03024_MS22-049_MetO18_J3-Ox_engel_3@17200	23	17200	740.854	2	1479.69	1479.69	0.1	46	423	436	R	MAAFQGDAAFQAPR	R		0	2553	E03024_MS22-049_MetO18_J3-Ox_engel_3.31766.31766.2.dta	1	0.0002	A0A060SNN3_PYCCI	Carboxylic ester hydrolase OS=Pycnoporus cinnabarinus OX=5643 GN=BN946_scf185039.g7 PE=3 SV=1
F226968.dat	E03024_MS22-049_MetO18_J3-Ox_engel_3@17204	28	17204	740.878	2	1479.74	1479.74	1.1	71	330	341	R	IMADYVQEVLQR	C	Oxidation (M) [2]	0	2993	E03024_MS22-049_MetO18_J3-Ox_engel_3.40501.40501.2.dta	1	0	A0A060SP82_PYCCI	Carbohydrate Esterase Family 16 protein OS=Pycnoporus cinnabarinus OX=5643 GN=BN946_scf184751.g9 PE=4 SV=1
F226968.dat	E03024_MS22-049_MetO18_J3-Ox_engel_3@17267	133	17267	741.861	2	1481.71	1481.71	0.2	68	308	319	K	YADAYFEISYIK	A		0	3447	E03024_MS22-049_MetO18_J3-Ox_engel_3.49500.49500.2.dta	1	0	A0A060SYZ6_PYCCI	Glycoside Hydrolase Family 16 protein OS=Pycnoporus cinnabarinus OX=5643 GN=BN946_scf184902.g23 PE=4 SV=1
F226968.dat	E03024_MS22-049_MetO18_J3-Ox_engel_3@17268	133	17268	741.862	2	1481.71	1481.71	1	42	308	319	K	YADAYFEISYIK	A		0	3436	E03024_MS22-049_MetO18_J3-Ox_engel_3.49281.49281.2.dta	1	0.0004	A0A060SYZ6_PYCCI	Glycoside Hydrolase Family 16 protein OS=Pycnoporus cinnabarinus OX=5643 GN=BN946_scf184902.g23 PE=4 SV=1
F226968.dat	E03024_MS22-049_MetO18_J3-Ox_engel_3@17269	133	17269	741.862	2	1481.71	1481.71	1.8	33	308	319	K	YADAYFEISYIK	A		0	3459	E03024_MS22-049_MetO18_J3-Ox_engel_3.49742.49742.2.dta	1	0.003	A0A060SYZ6_PYCCI	Glycoside Hydrolase Family 16 protein OS=Pycnoporus cinnabarinus OX=5643 GN=BN946_scf184902.g23 PE=4 SV=1
F226968.dat	E03024_MS22-049_MetO18_J3-Ox_engel_3@17273	28	17273	494.921	3	1481.74	1481.74	-0.6	33	330	341	R	IMADYVQEVLQR	C	Oxydation-18O (M) [2]	0	2995	E03024_MS22-049_MetO18_J3-Ox_engel_3.40543.40543.3.dta	1	0.004	A0A060SP82_PYCCI	Carbohydrate Esterase Family 16 protein OS=Pycnoporus cinnabarinus OX=5643 GN=BN946_scf184751.g9 PE=4 SV=1
F226968.dat	E03024_MS22-049_MetO18_J3-Ox_engel_3@17274	28	17274	741.879	2	1481.74	1481.74	0.1	64	330	341	R	IMADYVQEVLQR	C	Oxydation-18O (M) [2]	0	2982	E03024_MS22-049_MetO18_J3-Ox_engel_3.40280.40280.2.dta	1	0	A0A060SP82_PYCCI	Carbohydrate Esterase Family 16 protein OS=Pycnoporus cinnabarinus OX=5643 GN=BN946_scf184751.g9 PE=4 SV=1
F226968.dat	E03024_MS22-049_MetO18_J3-Ox_engel_3@17275	28	17275	741.879	2	1481.74	1481.74	0.3	61	330	341	R	IMADYVQEVLQR	C	Oxydation-18O (M) [2]	0	2990	E03024_MS22-049_MetO18_J3-Ox_engel_3.40437.40437.2.dta	1	0	A0A060SP82_PYCCI	Carbohydrate Esterase Family 16 protein OS=Pycnoporus cinnabarinus OX=5643 GN=BN946_scf184751.g9 PE=4 SV=1
F226968.dat	E03024_MS22-049_MetO18_J3-Ox_engel_3@17276	28	17276	741.879	2	1481.74	1481.74	0.4	50	330	341	R	IMADYVQEVLQR	C	Oxydation-18O (M) [2]	0	2979	E03024_MS22-049_MetO18_J3-Ox_engel_3.40214.40214.2.dta	1	0.0001	A0A060SP82_PYCCI	Carbohydrate Esterase Family 16 protein OS=Pycnoporus cinnabarinus OX=5643 GN=BN946_scf184751.g9 PE=4 SV=1
F226968.dat	E03024_MS22-049_MetO18_J3-Ox_engel_3@17277	28	17277	741.88	2	1481.74	1481.74	0.8	62	330	341	R	IMADYVQEVLQR	C	Oxydation-18O (M) [2]	0	3000	E03024_MS22-049_MetO18_J3-Ox_engel_3.40647.40647.2.dta	1	0	A0A060SP82_PYCCI	Carbohydrate Esterase Family 16 protein OS=Pycnoporus cinnabarinus OX=5643 GN=BN946_scf184751.g9 PE=4 SV=1
F226968.dat	E03024_MS22-049_MetO18_J3-Ox_engel_3@1728	2	1728	402.714	2	803.414	803.414	-0.1	28	297	303	K	TVNTNQK	F		0	741	E03024_MS22-049_MetO18_J3-Ox_engel_3.1718.1718.2.dta	1	0.0092	A0A060SFM6_PYCCI	Glucanase OS=Pycnoporus cinnabarinus OX=5643 GN=BN946_scf185007.g75 PE=3 SV=1
F226968.dat	E03024_MS22-049_MetO18_J3-Ox_engel_3@1735	41	1735	402.726	2	803.438	803.439	-1	31	225	231	K	DKDISVK	Y		1	731	E03024_MS22-049_MetO18_J3-Ox_engel_3.1513.1513.2.dta	1	0.0021	A0A060SE11_PYCCI	Uncharacterized protein OS=Pycnoporus cinnabarinus OX=5643 GN=BN946_scf184569.g57 PE=4 SV=1
F226968.dat	E03024_MS22-049_MetO18_J3-Ox_engel_3@17350	5	17350	495.956	3	1484.85	1484.85	-0.8	56	265	278	K	LVQTGVQGGKPVFR	G		0	1519	E03024_MS22-049_MetO18_J3-Ox_engel_3.12721.12721.3.dta	1	0	A0A060S4J1_PYCCI	Aryl-alcohol oxidase OS=Pycnoporus cinnabarinus OX=5643 GN=BN946_scf184746.g13 PE=3 SV=1
F226968.dat	E03024_MS22-049_MetO18_J3-Ox_engel_3@17352	5	17352	495.956	3	1484.85	1484.85	-0.3	56	265	278	K	LVQTGVQGGKPVFR	G		0	1530	E03024_MS22-049_MetO18_J3-Ox_engel_3.12877.12877.3.dta	1	0	A0A060S4J1_PYCCI	Aryl-alcohol oxidase OS=Pycnoporus cinnabarinus OX=5643 GN=BN946_scf184746.g13 PE=3 SV=1
F226968.dat	E03024_MS22-049_MetO18_J3-Ox_engel_3@17353	5	17353	495.956	3	1484.85	1484.85	-0.3	30	265	278	K	LVQTGVQGGKPVFR	G		0	1508	E03024_MS22-049_MetO18_J3-Ox_engel_3.12506.12506.3.dta	1	0.0021	A0A060S4J1_PYCCI	Aryl-alcohol oxidase OS=Pycnoporus cinnabarinus OX=5643 GN=BN946_scf184746.g13 PE=3 SV=1
F226968.dat	E03024_MS22-049_MetO18_J3-Ox_engel_3@17354	5	17354	495.956	3	1484.85	1484.85	-0.2	27	265	278	K	LVQTGVQGGKPVFR	G		0	1551	E03024_MS22-049_MetO18_J3-Ox_engel_3.13193.13193.3.dta	1	0.0039	A0A060S4J1_PYCCI	Aryl-alcohol oxidase OS=Pycnoporus cinnabarinus OX=5643 GN=BN946_scf184746.g13 PE=3 SV=1
F226968.dat	E03024_MS22-049_MetO18_J3-Ox_engel_3@17356	5	17356	743.43	2	1484.85	1484.85	-0.1	72	265	278	K	LVQTGVQGGKPVFR	G		0	1521	E03024_MS22-049_MetO18_J3-Ox_engel_3.12757.12757.2.dta	1	0	A0A060S4J1_PYCCI	Aryl-alcohol oxidase OS=Pycnoporus cinnabarinus OX=5643 GN=BN946_scf184746.g13 PE=3 SV=1
F226968.dat	E03024_MS22-049_MetO18_J3-Ox_engel_3@17358	5	17358	495.956	3	1484.85	1484.85	0	41	265	278	K	LVQTGVQGGKPVFR	G		0	1562	E03024_MS22-049_MetO18_J3-Ox_engel_3.13299.13299.3.dta	1	0.0002	A0A060S4J1_PYCCI	Aryl-alcohol oxidase OS=Pycnoporus cinnabarinus OX=5643 GN=BN946_scf184746.g13 PE=3 SV=1
F226968.dat	E03024_MS22-049_MetO18_J3-Ox_engel_3@17360	5	17360	495.956	3	1484.85	1484.85	0.2	41	265	278	K	LVQTGVQGGKPVFR	G		0	1541	E03024_MS22-049_MetO18_J3-Ox_engel_3.13062.13062.3.dta	1	0.0002	A0A060S4J1_PYCCI	Aryl-alcohol oxidase OS=Pycnoporus cinnabarinus OX=5643 GN=BN946_scf184746.g13 PE=3 SV=1
F226968.dat	E03024_MS22-049_MetO18_J3-Ox_engel_3@17365	5	17365	743.431	2	1484.85	1484.85	0.4	32	265	278	K	LVQTGVQGGKPVFR	G		0	1532	E03024_MS22-049_MetO18_J3-Ox_engel_3.12903.12903.2.dta	1	0.0012	A0A060S4J1_PYCCI	Aryl-alcohol oxidase OS=Pycnoporus cinnabarinus OX=5643 GN=BN946_scf184746.g13 PE=3 SV=1
F226968.dat	E03024_MS22-049_MetO18_J3-Ox_engel_3@17369	5	17369	743.431	2	1484.85	1484.85	1.3	52	265	278	K	LVQTGVQGGKPVFR	G		0	1510	E03024_MS22-049_MetO18_J3-Ox_engel_3.12551.12551.2.dta	1	0	A0A060S4J1_PYCCI	Aryl-alcohol oxidase OS=Pycnoporus cinnabarinus OX=5643 GN=BN946_scf184746.g13 PE=3 SV=1
F226968.dat	E03024_MS22-049_MetO18_J3-Ox_engel_3@1738	41	1738	402.727	2	803.439	803.439	0.2	26	225	231	K	DKDISVK	Y		1	753	E03024_MS22-049_MetO18_J3-Ox_engel_3.1946.1946.2.dta	1	0.0061	A0A060SE11_PYCCI	Uncharacterized protein OS=Pycnoporus cinnabarinus OX=5643 GN=BN946_scf184569.g57 PE=4 SV=1
F226968.dat	E03024_MS22-049_MetO18_J3-Ox_engel_3@17383	47	17383	496.232	3	1485.68	1485.67	0.2	67	88	98	K	HYINNEQEHFR	D		0	949	E03024_MS22-049_MetO18_J3-Ox_engel_3.4887.4887.3.dta	1	0	A0A060SDX7_PYCCI	Glycoside Hydrolase Family 3 protein OS=Pycnoporus cinnabarinus OX=5643 GN=BN946_scf184977.g100 PE=3 SV=1
F226968.dat	E03024_MS22-049_MetO18_J3-Ox_engel_3@1739	41	1739	402.727	2	803.439	803.439	0.3	27	225	231	K	DKDISVK	Y		1	742	E03024_MS22-049_MetO18_J3-Ox_engel_3.1737.1737.2.dta	1	0.0048	A0A060SE11_PYCCI	Uncharacterized protein OS=Pycnoporus cinnabarinus OX=5643 GN=BN946_scf184569.g57 PE=4 SV=1
F226968.dat	E03024_MS22-049_MetO18_J3-Ox_engel_3@17417	175	17417	496.58	3	1486.72	1486.72	0.5	49	66	79	R	ATAEHLAYVNDAGR	A		0	1295	E03024_MS22-049_MetO18_J3-Ox_engel_3.9479.9479.3.dta	1	0.0001	A0A060SMP1_PYCCI	Glycoside Hydrolase Family 16 protein OS=Pycnoporus cinnabarinus OX=5643 GN=BN946_scf185015.g16 PE=4 SV=1
F226968.dat	E03024_MS22-049_MetO18_J3-Ox_engel_3@17420	42	17420	496.588	3	1486.74	1486.74	-0.3	40	837	849	R	LYHSESTLLPDGR	V		0	1782	E03024_MS22-049_MetO18_J3-Ox_engel_3.17035.17035.3.dta	1	0.0005	A0A060SCQ2_PYCCI	Copper radical oxidase OS=Pycnoporus cinnabarinus OX=5643 GN=BN946_scf185009.g14 PE=4 SV=1
F226968.dat	E03024_MS22-049_MetO18_J3-Ox_engel_3@17435	124	17435	496.912	3	1487.72	1487.72	-0.4	56	103	114	R	AVEDPNFHQYLR	S		0	2075	E03024_MS22-049_MetO18_J3-Ox_engel_3.22324.22324.3.dta	1	0	A0A060T0J0_PYCCI	(4-O-methyl)-D-glucuronate--lignin esterase OS=Pycnoporus cinnabarinus OX=5643 GN=BN946_scf184616.g3 PE=3 SV=1
F226968.dat	E03024_MS22-049_MetO18_J3-Ox_engel_3@17436	124	17436	496.913	3	1487.72	1487.72	0.2	52	103	114	R	AVEDPNFHQYLR	S		0	2085	E03024_MS22-049_MetO18_J3-Ox_engel_3.22530.22530.3.dta	1	0	A0A060T0J0_PYCCI	(4-O-methyl)-D-glucuronate--lignin esterase OS=Pycnoporus cinnabarinus OX=5643 GN=BN946_scf184616.g3 PE=3 SV=1
F226968.dat	E03024_MS22-049_MetO18_J3-Ox_engel_3@1745	59	1745	402.734	2	803.454	803.454	0.3	25	166	172	R	GINPYLK	I		0	1692	E03024_MS22-049_MetO18_J3-Ox_engel_3.15234.15234.2.dta	1	0.0048	A0A060SSL0_PYCCI	Glycoside Hydrolase Family 30 protein (Fragment) OS=Pycnoporus cinnabarinus OX=5643 GN=BN946_scf184657.g36 PE=3 SV=1
F226968.dat	E03024_MS22-049_MetO18_J3-Ox_engel_3@17481	16	17481	497.624	3	1489.85	1489.85	0.3	31	283	296	K	VLADYASIVALSIR	Q		0	3989	E03024_MS22-049_MetO18_J3-Ox_engel_3.60347.60347.3.dta	1	0.0018	A0A060SAF4_PYCCI	Uncharacterized protein OS=Pycnoporus cinnabarinus OX=5643 GN=BN946_scf184908.g52 PE=4 SV=1
F226968.dat	E03024_MS22-049_MetO18_J3-Ox_engel_3@17482	16	17482	745.933	2	1489.85	1489.85	0.4	86	283	296	K	VLADYASIVALSIR	Q		0	3988	E03024_MS22-049_MetO18_J3-Ox_engel_3.60309.60309.2.dta	1	0	A0A060SAF4_PYCCI	Uncharacterized protein OS=Pycnoporus cinnabarinus OX=5643 GN=BN946_scf184908.g52 PE=4 SV=1
F226968.dat	E03024_MS22-049_MetO18_J3-Ox_engel_3@17483	16	17483	745.933	2	1489.85	1489.85	0.9	91	283	296	K	VLADYASIVALSIR	Q		0	3998	E03024_MS22-049_MetO18_J3-Ox_engel_3.60518.60518.2.dta	1	0	A0A060SAF4_PYCCI	Uncharacterized protein OS=Pycnoporus cinnabarinus OX=5643 GN=BN946_scf184908.g52 PE=4 SV=1
F226968.dat	E03024_MS22-049_MetO18_J3-Ox_engel_3@17512	99	17512	746.416	2	1490.82	1490.82	0.3	30	358	371	R	LIPAGALTGVQFMR	A	Oxydation-18O (M) [13]	0	3088	E03024_MS22-049_MetO18_J3-Ox_engel_3.42399.42399.2.dta	1	0.0037	A0A060SH97_PYCCI	TBPIP domain-containing protein OS=Pycnoporus cinnabarinus OX=5643 GN=BN946_scf184939.g2 PE=4 SV=1
F226968.dat	E03024_MS22-049_MetO18_J3-Ox_engel_3@17515	99	17515	746.416	2	1490.82	1490.82	0.9	34	358	371	R	LIPAGALTGVQFMR	A	Oxydation-18O (M) [13]	0	3096	E03024_MS22-049_MetO18_J3-Ox_engel_3.42558.42558.2.dta	1	0.0015	A0A060SH97_PYCCI	TBPIP domain-containing protein OS=Pycnoporus cinnabarinus OX=5643 GN=BN946_scf184939.g2 PE=4 SV=1
F226968.dat	E03024_MS22-049_MetO18_J3-Ox_engel_3@17517	99	17517	746.416	2	1490.82	1490.82	1	39	358	371	R	LIPAGALTGVQFMR	A	Oxydation-18O (M) [13]	0	3099	E03024_MS22-049_MetO18_J3-Ox_engel_3.42624.42624.2.dta	1	0.0005	A0A060SH97_PYCCI	TBPIP domain-containing protein OS=Pycnoporus cinnabarinus OX=5643 GN=BN946_scf184939.g2 PE=4 SV=1
F226968.dat	E03024_MS22-049_MetO18_J3-Ox_engel_3@17532	11	17532	498.219	3	1491.63	1491.63	-0.4	30	495	507	R	TGWTTHGMNMGQR	A	Oxidation (M) [10]	0	1099	E03024_MS22-049_MetO18_J3-Ox_engel_3.6927.6927.3.dta	1	0.0029	A0A060S4G5_PYCCI	Copper radical oxidase OS=Pycnoporus cinnabarinus OX=5643 GN=BN946_scf184992.g45 PE=4 SV=1
F226968.dat	E03024_MS22-049_MetO18_J3-Ox_engel_3@1754	38	1754	403.203	2	804.391	804.391	0.2	44	431	437	K	SGQNMLR	V		0	963	E03024_MS22-049_MetO18_J3-Ox_engel_3.5081.5081.2.dta	1	0	A0A060SVH8_PYCCI	Beta-mannosidase OS=Pycnoporus cinnabarinus OX=5643 GN=BN946_scf184615.g9 PE=4 SV=1
F226968.dat	E03024_MS22-049_MetO18_J3-Ox_engel_3@17585	109	17585	747.391	2	1492.77	1492.77	0.3	41	10	22	R	LNYVNSFPVDAVR	F		0	3026	E03024_MS22-049_MetO18_J3-Ox_engel_3.41163.41163.2.dta	1	0.0006	A0A060SDF1_PYCCI	SurE domain-containing protein OS=Pycnoporus cinnabarinus OX=5643 GN=BN946_scf184999.g59 PE=3 SV=1
F226968.dat	E03024_MS22-049_MetO18_J3-Ox_engel_3@17586	109	17586	747.391	2	1492.77	1492.77	0.4	59	10	22	R	LNYVNSFPVDAVR	F		0	3037	E03024_MS22-049_MetO18_J3-Ox_engel_3.41381.41381.2.dta	1	0	A0A060SDF1_PYCCI	SurE domain-containing protein OS=Pycnoporus cinnabarinus OX=5643 GN=BN946_scf184999.g59 PE=3 SV=1
F226968.dat	E03024_MS22-049_MetO18_J3-Ox_engel_3@17594	11	17594	498.887	3	1493.64	1493.64	-0.2	33	495	507	R	TGWTTHGMNMGQR	A	Oxydation-18O (M) [8]	0	1067	E03024_MS22-049_MetO18_J3-Ox_engel_3.6462.6462.3.dta	1	0.001	A0A060S4G5_PYCCI	Copper radical oxidase OS=Pycnoporus cinnabarinus OX=5643 GN=BN946_scf184992.g45 PE=4 SV=1
F226968.dat	E03024_MS22-049_MetO18_J3-Ox_engel_3@1760	156	1760	403.245	2	804.475	804.475	0.1	27	588	594	R	LPYTIAK	S		0	1697	E03024_MS22-049_MetO18_J3-Ox_engel_3.15349.15349.2.dta	1	0.0025	A0A060SQD5_PYCCI	Glycoside Hydrolase Family 3 protein OS=Pycnoporus cinnabarinus OX=5643 GN=BN946_scf184868.g9 PE=3 SV=1
F226968.dat	E03024_MS22-049_MetO18_J3-Ox_engel_3@1761	197	1761	403.685	2	805.356	805.357	-0.6	30	30	37	R	SNSAPSSR	S	Deamidated (NQ) [2]	0	810	E03024_MS22-049_MetO18_J3-Ox_engel_3.2764.2764.2.dta	1	0.0012	A0A060S8I7_PYCCI	Protein phosphatase OS=Pycnoporus cinnabarinus OX=5643 GN=BN946_scf184761.g7 PE=3 SV=1
F226968.dat	E03024_MS22-049_MetO18_J3-Ox_engel_3@17610	115	17610	747.894	2	1493.77	1493.77	0.9	37	84	99	K	GGVDTIGTGSVGLSFK	A		0	2976	E03024_MS22-049_MetO18_J3-Ox_engel_3.40153.40153.2.dta	1	0.0012	A0A060S6F5_PYCCI	Uncharacterized protein OS=Pycnoporus cinnabarinus OX=5643 GN=BN946_scf184836.g9 PE=4 SV=1
F226968.dat	E03024_MS22-049_MetO18_J3-Ox_engel_3@17612	59	17612	498.937	3	1493.79	1493.79	0.3	31	153	165	K	APSYLFSVINDIR	G		0	4003	E03024_MS22-049_MetO18_J3-Ox_engel_3.60617.60617.3.dta	1	0.0049	A0A060SSL0_PYCCI	Glycoside Hydrolase Family 30 protein (Fragment) OS=Pycnoporus cinnabarinus OX=5643 GN=BN946_scf184657.g36 PE=3 SV=1
F226968.dat	E03024_MS22-049_MetO18_J3-Ox_engel_3@17613	59	17613	747.901	2	1493.79	1493.79	0.3	45	153	165	K	APSYLFSVINDIR	G		0	4013	E03024_MS22-049_MetO18_J3-Ox_engel_3.60814.60814.2.dta	1	0.0002	A0A060SSL0_PYCCI	Glycoside Hydrolase Family 30 protein (Fragment) OS=Pycnoporus cinnabarinus OX=5643 GN=BN946_scf184657.g36 PE=3 SV=1
F226968.dat	E03024_MS22-049_MetO18_J3-Ox_engel_3@17614	59	17614	747.902	2	1493.79	1493.79	0.5	67	153	165	K	APSYLFSVINDIR	G		0	4002	E03024_MS22-049_MetO18_J3-Ox_engel_3.60593.60593.2.dta	1	0	A0A060SSL0_PYCCI	Glycoside Hydrolase Family 30 protein (Fragment) OS=Pycnoporus cinnabarinus OX=5643 GN=BN946_scf184657.g36 PE=3 SV=1
F226968.dat	E03024_MS22-049_MetO18_J3-Ox_engel_3@1762	197	1762	403.686	2	805.357	805.357	0.1	28	30	37	R	SNSAPSSR	S	Deamidated (NQ) [2]	0	789	E03024_MS22-049_MetO18_J3-Ox_engel_3.2520.2520.2.dta	1	0.002	A0A060S8I7_PYCCI	Protein phosphatase OS=Pycnoporus cinnabarinus OX=5643 GN=BN946_scf184761.g7 PE=3 SV=1
F226968.dat	E03024_MS22-049_MetO18_J3-Ox_engel_3@1763	197	1763	403.686	2	805.357	805.357	0.1	30	30	37	R	SNSAPSSR	S	Deamidated (NQ) [2]	0	800	E03024_MS22-049_MetO18_J3-Ox_engel_3.2637.2637.2.dta	1	0.0014	A0A060S8I7_PYCCI	Protein phosphatase OS=Pycnoporus cinnabarinus OX=5643 GN=BN946_scf184761.g7 PE=3 SV=1
F226968.dat	E03024_MS22-049_MetO18_J3-Ox_engel_3@17634	22	17634	499.279	3	1494.81	1494.82	-0.4	65	572	585	R	EQVIAAATTSLVHR	G		0	2172	E03024_MS22-049_MetO18_J3-Ox_engel_3.24191.24191.3.dta	1	0	A0A060SQK1_PYCCI	Glycoside Hydrolase Family 95 protein OS=Pycnoporus cinnabarinus OX=5643 GN=BN946_scf184593.g5 PE=4 SV=1
F226968.dat	E03024_MS22-049_MetO18_J3-Ox_engel_3@17635	22	17635	748.415	2	1494.81	1494.82	-0.4	53	572	585	R	EQVIAAATTSLVHR	G		0	2184	E03024_MS22-049_MetO18_J3-Ox_engel_3.24426.24426.2.dta	1	0	A0A060SQK1_PYCCI	Glycoside Hydrolase Family 95 protein OS=Pycnoporus cinnabarinus OX=5643 GN=BN946_scf184593.g5 PE=4 SV=1
F226968.dat	E03024_MS22-049_MetO18_J3-Ox_engel_3@17637	22	17637	748.415	2	1494.82	1494.82	-0.2	73	572	585	R	EQVIAAATTSLVHR	G		0	2162	E03024_MS22-049_MetO18_J3-Ox_engel_3.23986.23986.2.dta	1	0	A0A060SQK1_PYCCI	Glycoside Hydrolase Family 95 protein OS=Pycnoporus cinnabarinus OX=5643 GN=BN946_scf184593.g5 PE=4 SV=1
F226968.dat	E03024_MS22-049_MetO18_J3-Ox_engel_3@17638	22	17638	499.279	3	1494.82	1494.82	0	64	572	585	R	EQVIAAATTSLVHR	G		0	2161	E03024_MS22-049_MetO18_J3-Ox_engel_3.23963.23963.3.dta	1	0	A0A060SQK1_PYCCI	Glycoside Hydrolase Family 95 protein OS=Pycnoporus cinnabarinus OX=5643 GN=BN946_scf184593.g5 PE=4 SV=1
F226968.dat	E03024_MS22-049_MetO18_J3-Ox_engel_3@17640	22	17640	499.279	3	1494.82	1494.82	0.1	58	572	585	R	EQVIAAATTSLVHR	G		0	2183	E03024_MS22-049_MetO18_J3-Ox_engel_3.24401.24401.3.dta	1	0	A0A060SQK1_PYCCI	Glycoside Hydrolase Family 95 protein OS=Pycnoporus cinnabarinus OX=5643 GN=BN946_scf184593.g5 PE=4 SV=1
F226968.dat	E03024_MS22-049_MetO18_J3-Ox_engel_3@17641	22	17641	499.279	3	1494.82	1494.82	0.1	48	572	585	R	EQVIAAATTSLVHR	G		0	2193	E03024_MS22-049_MetO18_J3-Ox_engel_3.24611.24611.3.dta	1	0	A0A060SQK1_PYCCI	Glycoside Hydrolase Family 95 protein OS=Pycnoporus cinnabarinus OX=5643 GN=BN946_scf184593.g5 PE=4 SV=1
F226968.dat	E03024_MS22-049_MetO18_J3-Ox_engel_3@17642	22	17642	748.415	2	1494.82	1494.82	0.1	45	572	585	R	EQVIAAATTSLVHR	G		0	2173	E03024_MS22-049_MetO18_J3-Ox_engel_3.24212.24212.2.dta	1	0.0001	A0A060SQK1_PYCCI	Glycoside Hydrolase Family 95 protein OS=Pycnoporus cinnabarinus OX=5643 GN=BN946_scf184593.g5 PE=4 SV=1
F226968.dat	E03024_MS22-049_MetO18_J3-Ox_engel_3@17643	22	17643	499.279	3	1494.82	1494.82	0.2	25	572	585	R	EQVIAAATTSLVHR	G		0	2204	E03024_MS22-049_MetO18_J3-Ox_engel_3.24827.24827.3.dta	1	0.0093	A0A060SQK1_PYCCI	Glycoside Hydrolase Family 95 protein OS=Pycnoporus cinnabarinus OX=5643 GN=BN946_scf184593.g5 PE=4 SV=1
F226968.dat	E03024_MS22-049_MetO18_J3-Ox_engel_3@1765	197	1765	403.686	2	805.357	805.357	0.6	27	30	37	R	SNSAPSSR	S	Deamidated (NQ) [2]	0	779	E03024_MS22-049_MetO18_J3-Ox_engel_3.2404.2404.2.dta	1	0.0028	A0A060S8I7_PYCCI	Protein phosphatase OS=Pycnoporus cinnabarinus OX=5643 GN=BN946_scf184761.g7 PE=3 SV=1
F226968.dat	E03024_MS22-049_MetO18_J3-Ox_engel_3@17656	11	17656	748.863	2	1495.71	1495.71	0	37	582	598	R	LNGVSGAGTTSSSSSGK	N		0	856	E03024_MS22-049_MetO18_J3-Ox_engel_3.3499.3499.2.dta	1	0.0012	A0A060S4G5_PYCCI	Copper radical oxidase OS=Pycnoporus cinnabarinus OX=5643 GN=BN946_scf184992.g45 PE=4 SV=1
F226968.dat	E03024_MS22-049_MetO18_J3-Ox_engel_3@17666	62	17666	749.341	2	1496.67	1496.67	-0.3	60	136	147	K	HFVEDDGYNVFR	L		0	2374	E03024_MS22-049_MetO18_J3-Ox_engel_3.28189.28189.2.dta	1	0	A0A060STH0_PYCCI	Carbohydrate-Binding Module Family 1 / Glycoside Hydrolase Family 5 protein OS=Pycnoporus cinnabarinus OX=5643 GN=BN946_scf184921.g29 PE=3 SV=1
F226968.dat	E03024_MS22-049_MetO18_J3-Ox_engel_3@17669	62	17669	499.897	3	1496.67	1496.67	0.1	39	136	147	K	HFVEDDGYNVFR	L		0	2373	E03024_MS22-049_MetO18_J3-Ox_engel_3.28169.28169.3.dta	1	0.0005	A0A060STH0_PYCCI	Carbohydrate-Binding Module Family 1 / Glycoside Hydrolase Family 5 protein OS=Pycnoporus cinnabarinus OX=5643 GN=BN946_scf184921.g29 PE=3 SV=1
F226968.dat	E03024_MS22-049_MetO18_J3-Ox_engel_3@17670	62	17670	749.342	2	1496.67	1496.67	0.2	31	136	147	K	HFVEDDGYNVFR	L		0	2363	E03024_MS22-049_MetO18_J3-Ox_engel_3.27972.27972.2.dta	1	0.0027	A0A060STH0_PYCCI	Carbohydrate-Binding Module Family 1 / Glycoside Hydrolase Family 5 protein OS=Pycnoporus cinnabarinus OX=5643 GN=BN946_scf184921.g29 PE=3 SV=1
F226968.dat	E03024_MS22-049_MetO18_J3-Ox_engel_3@17689	23	17689	749.853	2	1497.69	1497.69	-0.5	80	423	436	R	MAAFQGDAAFQAPR	R	Oxydation-18O (M) [1]	0	2216	E03024_MS22-049_MetO18_J3-Ox_engel_3.25063.25063.2.dta	1	0	A0A060SNN3_PYCCI	Carboxylic ester hydrolase OS=Pycnoporus cinnabarinus OX=5643 GN=BN946_scf185039.g7 PE=3 SV=1
F226968.dat	E03024_MS22-049_MetO18_J3-Ox_engel_3@17690	23	17690	749.854	2	1497.69	1497.69	0.5	63	423	436	R	MAAFQGDAAFQAPR	R	Oxydation-18O (M) [1]	0	2238	E03024_MS22-049_MetO18_J3-Ox_engel_3.25498.25498.2.dta	1	0	A0A060SNN3_PYCCI	Carboxylic ester hydrolase OS=Pycnoporus cinnabarinus OX=5643 GN=BN946_scf185039.g7 PE=3 SV=1
F226968.dat	E03024_MS22-049_MetO18_J3-Ox_engel_3@17691	23	17691	749.854	2	1497.69	1497.69	0.5	93	423	436	R	MAAFQGDAAFQAPR	R	Oxydation-18O (M) [1]	0	2227	E03024_MS22-049_MetO18_J3-Ox_engel_3.25283.25283.2.dta	1	0	A0A060SNN3_PYCCI	Carboxylic ester hydrolase OS=Pycnoporus cinnabarinus OX=5643 GN=BN946_scf185039.g7 PE=3 SV=1
F226968.dat	E03024_MS22-049_MetO18_J3-Ox_engel_3@17692	23	17692	749.854	2	1497.69	1497.69	0.7	113	423	436	R	MAAFQGDAAFQAPR	R	Oxydation-18O (M) [1]	0	2219	E03024_MS22-049_MetO18_J3-Ox_engel_3.25126.25126.2.dta	1	0	A0A060SNN3_PYCCI	Carboxylic ester hydrolase OS=Pycnoporus cinnabarinus OX=5643 GN=BN946_scf185039.g7 PE=3 SV=1
F226968.dat	E03024_MS22-049_MetO18_J3-Ox_engel_3@17694	23	17694	500.239	3	1497.7	1497.69	2.5	32	423	436	R	MAAFQGDAAFQAPR	R	Oxydation-18O (M) [1]	0	2220	E03024_MS22-049_MetO18_J3-Ox_engel_3.25141.25141.3.dta	1	0.003	A0A060SNN3_PYCCI	Carboxylic ester hydrolase OS=Pycnoporus cinnabarinus OX=5643 GN=BN946_scf185039.g7 PE=3 SV=1
F226968.dat	E03024_MS22-049_MetO18_J3-Ox_engel_3@17728	5	17728	500.631	3	1498.87	1498.87	-0.6	55	252	264	R	KNLDVLIQTQVTK	L		1	2135	E03024_MS22-049_MetO18_J3-Ox_engel_3.23502.23502.3.dta	1	0	A0A060S4J1_PYCCI	Aryl-alcohol oxidase OS=Pycnoporus cinnabarinus OX=5643 GN=BN946_scf184746.g13 PE=3 SV=1
F226968.dat	E03024_MS22-049_MetO18_J3-Ox_engel_3@17729	5	17729	500.631	3	1498.87	1498.87	0	44	252	264	R	KNLDVLIQTQVTK	L		1	2134	E03024_MS22-049_MetO18_J3-Ox_engel_3.23497.23497.3.dta	1	0	A0A060S4J1_PYCCI	Aryl-alcohol oxidase OS=Pycnoporus cinnabarinus OX=5643 GN=BN946_scf184746.g13 PE=3 SV=1
F226968.dat	E03024_MS22-049_MetO18_J3-Ox_engel_3@17732	5	17732	500.631	3	1498.87	1498.87	0.2	47	252	264	R	KNLDVLIQTQVTK	L		1	2123	E03024_MS22-049_MetO18_J3-Ox_engel_3.23276.23276.3.dta	1	0	A0A060S4J1_PYCCI	Aryl-alcohol oxidase OS=Pycnoporus cinnabarinus OX=5643 GN=BN946_scf184746.g13 PE=3 SV=1
F226968.dat	E03024_MS22-049_MetO18_J3-Ox_engel_3@17733	5	17733	750.443	2	1498.87	1498.87	0.3	32	252	264	R	KNLDVLIQTQVTK	L		1	2134	E03024_MS22-049_MetO18_J3-Ox_engel_3.23495.23495.2.dta	1	0.0007	A0A060S4J1_PYCCI	Aryl-alcohol oxidase OS=Pycnoporus cinnabarinus OX=5643 GN=BN946_scf184746.g13 PE=3 SV=1
F226968.dat	E03024_MS22-049_MetO18_J3-Ox_engel_3@17734	5	17734	750.443	2	1498.87	1498.87	0.3	88	252	264	R	KNLDVLIQTQVTK	L		1	2125	E03024_MS22-049_MetO18_J3-Ox_engel_3.23322.23322.2.dta	1	0	A0A060S4J1_PYCCI	Aryl-alcohol oxidase OS=Pycnoporus cinnabarinus OX=5643 GN=BN946_scf184746.g13 PE=3 SV=1
F226968.dat	E03024_MS22-049_MetO18_J3-Ox_engel_3@1774	71	1774	404.183	2	806.352	806.352	-0.3	25	82	88	K	NSNDTTR	A		0	741	E03024_MS22-049_MetO18_J3-Ox_engel_3.1719.1719.2.dta	1	0.003	A0A060SDN1_PYCCI	Uncharacterized protein OS=Pycnoporus cinnabarinus OX=5643 GN=BN946_scf184999.g9 PE=4 SV=1
F226968.dat	E03024_MS22-049_MetO18_J3-Ox_engel_3@17743	170	17743	750.872	2	1499.73	1499.73	0	52	67	78	R	FIWTIQDTYEGK	S		0	3397	E03024_MS22-049_MetO18_J3-Ox_engel_3.48495.48495.2.dta	1	0	A0A060SB14_PYCCI	Glycoside Hydrolase Family 16 protein OS=Pycnoporus cinnabarinus OX=5643 GN=BN946_scf184911.g15 PE=4 SV=1
F226968.dat	E03024_MS22-049_MetO18_J3-Ox_engel_3@17778	5	17778	751.836	2	1501.66	1501.66	-0.5	49	132	144	R	DDYDKFADITGDK	G		1	2393	E03024_MS22-049_MetO18_J3-Ox_engel_3.28577.28577.2.dta	1	0	A0A060S4J1_PYCCI	Aryl-alcohol oxidase OS=Pycnoporus cinnabarinus OX=5643 GN=BN946_scf184746.g13 PE=3 SV=1
F226968.dat	E03024_MS22-049_MetO18_J3-Ox_engel_3@17779	5	17779	501.56	3	1501.66	1501.66	0	48	132	144	R	DDYDKFADITGDK	G		1	2391	E03024_MS22-049_MetO18_J3-Ox_engel_3.28540.28540.3.dta	1	0	A0A060S4J1_PYCCI	Aryl-alcohol oxidase OS=Pycnoporus cinnabarinus OX=5643 GN=BN946_scf184746.g13 PE=3 SV=1
F226968.dat	E03024_MS22-049_MetO18_J3-Ox_engel_3@17780	5	17780	501.56	3	1501.66	1501.66	0	44	132	144	R	DDYDKFADITGDK	G		1	2402	E03024_MS22-049_MetO18_J3-Ox_engel_3.28743.28743.3.dta	1	0.0001	A0A060S4J1_PYCCI	Aryl-alcohol oxidase OS=Pycnoporus cinnabarinus OX=5643 GN=BN946_scf184746.g13 PE=3 SV=1
F226968.dat	E03024_MS22-049_MetO18_J3-Ox_engel_3@17810	25	17810	752.411	2	1502.81	1502.81	-1.1	39	360	375	K	VTGGSAGPIVNFSGIK	N		0	2852	E03024_MS22-049_MetO18_J3-Ox_engel_3.37706.37706.2.dta	1	0.0005	A0A060S2S5_PYCCI	Glycoside Hydrolase Family 28 protein OS=Pycnoporus cinnabarinus OX=5643 GN=BN946_scf184996.g46 PE=3 SV=1
F226968.dat	E03024_MS22-049_MetO18_J3-Ox_engel_3@17814	25	17814	752.412	2	1502.81	1502.81	-0.3	28	360	375	K	VTGGSAGPIVNFSGIK	N		0	2864	E03024_MS22-049_MetO18_J3-Ox_engel_3.37929.37929.2.dta	1	0.0065	A0A060S2S5_PYCCI	Glycoside Hydrolase Family 28 protein OS=Pycnoporus cinnabarinus OX=5643 GN=BN946_scf184996.g46 PE=3 SV=1
F226968.dat	E03024_MS22-049_MetO18_J3-Ox_engel_3@17816	25	17816	752.412	2	1502.81	1502.81	-0.2	94	360	375	K	VTGGSAGPIVNFSGIK	N		0	2821	E03024_MS22-049_MetO18_J3-Ox_engel_3.37074.37074.2.dta	1	0	A0A060S2S5_PYCCI	Glycoside Hydrolase Family 28 protein OS=Pycnoporus cinnabarinus OX=5643 GN=BN946_scf184996.g46 PE=3 SV=1
F226968.dat	E03024_MS22-049_MetO18_J3-Ox_engel_3@17817	25	17817	752.412	2	1502.81	1502.81	-0.2	73	360	375	K	VTGGSAGPIVNFSGIK	N		0	2811	E03024_MS22-049_MetO18_J3-Ox_engel_3.36870.36870.2.dta	1	0	A0A060S2S5_PYCCI	Glycoside Hydrolase Family 28 protein OS=Pycnoporus cinnabarinus OX=5643 GN=BN946_scf184996.g46 PE=3 SV=1
F226968.dat	E03024_MS22-049_MetO18_J3-Ox_engel_3@17819	25	17819	501.944	3	1502.81	1502.81	0	48	360	375	K	VTGGSAGPIVNFSGIK	N		0	2808	E03024_MS22-049_MetO18_J3-Ox_engel_3.36810.36810.3.dta	1	0.0001	A0A060S2S5_PYCCI	Glycoside Hydrolase Family 28 protein OS=Pycnoporus cinnabarinus OX=5643 GN=BN946_scf184996.g46 PE=3 SV=1
F226968.dat	E03024_MS22-049_MetO18_J3-Ox_engel_3@17820	25	17820	501.944	3	1502.81	1502.81	0.2	46	360	375	K	VTGGSAGPIVNFSGIK	N		0	2819	E03024_MS22-049_MetO18_J3-Ox_engel_3.37032.37032.3.dta	1	0.0001	A0A060S2S5_PYCCI	Glycoside Hydrolase Family 28 protein OS=Pycnoporus cinnabarinus OX=5643 GN=BN946_scf184996.g46 PE=3 SV=1
F226968.dat	E03024_MS22-049_MetO18_J3-Ox_engel_3@17822	25	17822	752.412	2	1502.81	1502.81	0.4	51	360	375	K	VTGGSAGPIVNFSGIK	N		0	2647	E03024_MS22-049_MetO18_J3-Ox_engel_3.33637.33637.2.dta	1	0	A0A060S2S5_PYCCI	Glycoside Hydrolase Family 28 protein OS=Pycnoporus cinnabarinus OX=5643 GN=BN946_scf184996.g46 PE=3 SV=1
F226968.dat	E03024_MS22-049_MetO18_J3-Ox_engel_3@17823	25	17823	752.412	2	1502.81	1502.81	0.4	61	360	375	K	VTGGSAGPIVNFSGIK	N		0	2887	E03024_MS22-049_MetO18_J3-Ox_engel_3.38383.38383.2.dta	1	0	A0A060S2S5_PYCCI	Glycoside Hydrolase Family 28 protein OS=Pycnoporus cinnabarinus OX=5643 GN=BN946_scf184996.g46 PE=3 SV=1
F226968.dat	E03024_MS22-049_MetO18_J3-Ox_engel_3@17824	25	17824	752.412	2	1502.81	1502.81	0.4	29	360	375	K	VTGGSAGPIVNFSGIK	N		0	2876	E03024_MS22-049_MetO18_J3-Ox_engel_3.38158.38158.2.dta	1	0.0045	A0A060S2S5_PYCCI	Glycoside Hydrolase Family 28 protein OS=Pycnoporus cinnabarinus OX=5643 GN=BN946_scf184996.g46 PE=3 SV=1
F226968.dat	E03024_MS22-049_MetO18_J3-Ox_engel_3@17825	25	17825	752.412	2	1502.81	1502.81	0.6	46	360	375	K	VTGGSAGPIVNFSGIK	N		0	2905	E03024_MS22-049_MetO18_J3-Ox_engel_3.38742.38742.2.dta	1	0.0001	A0A060S2S5_PYCCI	Glycoside Hydrolase Family 28 protein OS=Pycnoporus cinnabarinus OX=5643 GN=BN946_scf184996.g46 PE=3 SV=1
F226968.dat	E03024_MS22-049_MetO18_J3-Ox_engel_3@17827	25	17827	752.413	2	1502.81	1502.81	0.7	88	360	375	K	VTGGSAGPIVNFSGIK	N		0	2831	E03024_MS22-049_MetO18_J3-Ox_engel_3.37284.37284.2.dta	1	0	A0A060S2S5_PYCCI	Glycoside Hydrolase Family 28 protein OS=Pycnoporus cinnabarinus OX=5643 GN=BN946_scf184996.g46 PE=3 SV=1
F226968.dat	E03024_MS22-049_MetO18_J3-Ox_engel_3@17828	25	17828	752.413	2	1502.81	1502.81	0.9	100	360	375	K	VTGGSAGPIVNFSGIK	N		0	2842	E03024_MS22-049_MetO18_J3-Ox_engel_3.37494.37494.2.dta	1	0	A0A060S2S5_PYCCI	Glycoside Hydrolase Family 28 protein OS=Pycnoporus cinnabarinus OX=5643 GN=BN946_scf184996.g46 PE=3 SV=1
F226968.dat	E03024_MS22-049_MetO18_J3-Ox_engel_3@17837	9	17837	501.964	3	1502.87	1502.87	0.1	35	164	176	K	DISLFTIIKQTPK	F		1	3584	E03024_MS22-049_MetO18_J3-Ox_engel_3.52241.52241.3.dta	1	0.0004	A0A060ST91_PYCCI	Peptidase A1 domain-containing protein OS=Pycnoporus cinnabarinus OX=5643 GN=BN946_scf184775.g22 PE=3 SV=1
F226968.dat	E03024_MS22-049_MetO18_J3-Ox_engel_3@17838	9	17838	752.443	2	1502.87	1502.87	0.7	63	164	176	K	DISLFTIIKQTPK	F		1	3584	E03024_MS22-049_MetO18_J3-Ox_engel_3.52244.52244.2.dta	1	0	A0A060ST91_PYCCI	Peptidase A1 domain-containing protein OS=Pycnoporus cinnabarinus OX=5643 GN=BN946_scf184775.g22 PE=3 SV=1
F226968.dat	E03024_MS22-049_MetO18_J3-Ox_engel_3@17847	25	17847	752.904	2	1503.79	1503.79	-0.3	27	360	375	K	VTGGSAGPIVNFSGIK	N	Deamidated (NQ) [11]	0	3007	E03024_MS22-049_MetO18_J3-Ox_engel_3.40776.40776.2.dta	1	0.0083	A0A060S2S5_PYCCI	Glycoside Hydrolase Family 28 protein OS=Pycnoporus cinnabarinus OX=5643 GN=BN946_scf184996.g46 PE=3 SV=1
F226968.dat	E03024_MS22-049_MetO18_J3-Ox_engel_3@17848	25	17848	752.905	2	1503.79	1503.79	0.9	86	360	375	K	VTGGSAGPIVNFSGIK	N	Deamidated (NQ) [11]	0	2980	E03024_MS22-049_MetO18_J3-Ox_engel_3.40231.40231.2.dta	1	0	A0A060S2S5_PYCCI	Glycoside Hydrolase Family 28 protein OS=Pycnoporus cinnabarinus OX=5643 GN=BN946_scf184996.g46 PE=3 SV=1
F226968.dat	E03024_MS22-049_MetO18_J3-Ox_engel_3@17849	25	17849	752.905	2	1503.8	1503.79	1.9	100	360	375	K	VTGGSAGPIVNFSGIK	N	Deamidated (NQ) [11]	0	2893	E03024_MS22-049_MetO18_J3-Ox_engel_3.38511.38511.2.dta	1	0	A0A060S2S5_PYCCI	Glycoside Hydrolase Family 28 protein OS=Pycnoporus cinnabarinus OX=5643 GN=BN946_scf184996.g46 PE=3 SV=1
F226968.dat	E03024_MS22-049_MetO18_J3-Ox_engel_3@1792	29	1792	404.701	2	807.387	807.388	-0.4	66	218	225	R	EGAAFASR	L		0	990	E03024_MS22-049_MetO18_J3-Ox_engel_3.5538.5538.2.dta	1	0	A0A060SPL9_PYCCI	Glucan 1,4-alpha-glucosidase OS=Pycnoporus cinnabarinus OX=5643 GN=BN946_scf184622.g5 PE=3 SV=1
F226968.dat	E03024_MS22-049_MetO18_J3-Ox_engel_3@1794	29	1794	404.701	2	807.388	807.388	0.3	55	218	225	R	EGAAFASR	L		0	979	E03024_MS22-049_MetO18_J3-Ox_engel_3.5357.5357.2.dta	1	0	A0A060SPL9_PYCCI	Glucan 1,4-alpha-glucosidase OS=Pycnoporus cinnabarinus OX=5643 GN=BN946_scf184622.g5 PE=3 SV=1
F226968.dat	E03024_MS22-049_MetO18_J3-Ox_engel_3@17943	12	17943	755.379	2	1508.74	1508.74	0.9	60	445	456	K	YNFELSWLPGQR	L		0	3807	E03024_MS22-049_MetO18_J3-Ox_engel_3.56685.56685.2.dta	1	0	A0A060SIS0_PYCCI	Glycoside Hydrolase Family 16 protein OS=Pycnoporus cinnabarinus OX=5643 GN=BN946_scf184392.g3 PE=3 SV=1
F226968.dat	E03024_MS22-049_MetO18_J3-Ox_engel_3@1796	56	1796	404.732	2	807.449	807.449	-0.2	45	191	197	R	AYLNSIK	S		0	1433	E03024_MS22-049_MetO18_J3-Ox_engel_3.11349.11349.2.dta	1	0.0001	A0A060S795_PYCCI	1,3-beta-glucanosyltransferase OS=Pycnoporus cinnabarinus OX=5643 GN=BN946_scf184942.g35 PE=3 SV=1
F226968.dat	E03024_MS22-049_MetO18_J3-Ox_engel_3@1797	56	1797	404.732	2	807.449	807.449	0.1	34	191	197	R	AYLNSIK	S		0	1444	E03024_MS22-049_MetO18_J3-Ox_engel_3.11450.11450.2.dta	1	0.001	A0A060S795_PYCCI	1,3-beta-glucanosyltransferase OS=Pycnoporus cinnabarinus OX=5643 GN=BN946_scf184942.g35 PE=3 SV=1
F226968.dat	E03024_MS22-049_MetO18_J3-Ox_engel_3@17970	103	17970	755.894	2	1509.77	1509.77	-0.3	36	221	233	K	TLDSPLMAFQLTR	F	Oxydation-18O (M) [7]	0	3555	E03024_MS22-049_MetO18_J3-Ox_engel_3.51664.51664.2.dta	1	0.0011	A0A060SBK5_PYCCI	Peptidase A1 domain-containing protein OS=Pycnoporus cinnabarinus OX=5643 GN=BN946_scf184851.g57 PE=3 SV=1
F226968.dat	E03024_MS22-049_MetO18_J3-Ox_engel_3@17971	103	17971	755.895	2	1509.78	1509.77	0.3	67	221	233	K	TLDSPLMAFQLTR	F	Oxydation-18O (M) [7]	0	3576	E03024_MS22-049_MetO18_J3-Ox_engel_3.52083.52083.2.dta	1	0	A0A060SBK5_PYCCI	Peptidase A1 domain-containing protein OS=Pycnoporus cinnabarinus OX=5643 GN=BN946_scf184851.g57 PE=3 SV=1
F226968.dat	E03024_MS22-049_MetO18_J3-Ox_engel_3@17972	103	17972	755.895	2	1509.78	1509.77	0.7	62	221	233	K	TLDSPLMAFQLTR	F	Oxydation-18O (M) [7]	0	3565	E03024_MS22-049_MetO18_J3-Ox_engel_3.51872.51872.2.dta	1	0	A0A060SBK5_PYCCI	Peptidase A1 domain-containing protein OS=Pycnoporus cinnabarinus OX=5643 GN=BN946_scf184851.g57 PE=3 SV=1
F226968.dat	E03024_MS22-049_MetO18_J3-Ox_engel_3@18005	11	18005	504.887	3	1511.64	1511.64	-0.4	24	495	507	R	TGWTTHGMNMGQR	A	Oxydation-18O (M) [8], Oxydation-18O (M) [10]	0	840	E03024_MS22-049_MetO18_J3-Ox_engel_3.3228.3228.3.dta	1	0.0073	A0A060S4G5_PYCCI	Copper radical oxidase OS=Pycnoporus cinnabarinus OX=5643 GN=BN946_scf184992.g45 PE=4 SV=1
F226968.dat	E03024_MS22-049_MetO18_J3-Ox_engel_3@18029	1	18029	756.88	2	1511.75	1511.75	-0.3	33	612	627	K	TFTATGSLGSSTSPAK	V		0	1716	E03024_MS22-049_MetO18_J3-Ox_engel_3.15718.15718.2.dta	1	0.0033	A0A060SCW9_PYCCI	Glycoside Hydrolase Family 74 / Carbohydrate-Binding Module Family 1 protein OS=Pycnoporus cinnabarinus OX=5643 GN=BN946_scf184977.g4 PE=4 SV=1
F226968.dat	E03024_MS22-049_MetO18_J3-Ox_engel_3@18030	1	18030	756.881	2	1511.75	1511.75	0.1	100	612	627	K	TFTATGSLGSSTSPAK	V		0	1684	E03024_MS22-049_MetO18_J3-Ox_engel_3.15096.15096.2.dta	1	0	A0A060SCW9_PYCCI	Glycoside Hydrolase Family 74 / Carbohydrate-Binding Module Family 1 protein OS=Pycnoporus cinnabarinus OX=5643 GN=BN946_scf184977.g4 PE=4 SV=1
F226968.dat	E03024_MS22-049_MetO18_J3-Ox_engel_3@18031	1	18031	756.881	2	1511.75	1511.75	0.3	114	612	627	K	TFTATGSLGSSTSPAK	V		0	1695	E03024_MS22-049_MetO18_J3-Ox_engel_3.15296.15296.2.dta	1	0	A0A060SCW9_PYCCI	Glycoside Hydrolase Family 74 / Carbohydrate-Binding Module Family 1 protein OS=Pycnoporus cinnabarinus OX=5643 GN=BN946_scf184977.g4 PE=4 SV=1
F226968.dat	E03024_MS22-049_MetO18_J3-Ox_engel_3@18032	1	18032	756.881	2	1511.75	1511.75	0.3	88	612	627	K	TFTATGSLGSSTSPAK	V		0	1705	E03024_MS22-049_MetO18_J3-Ox_engel_3.15506.15506.2.dta	1	0	A0A060SCW9_PYCCI	Glycoside Hydrolase Family 74 / Carbohydrate-Binding Module Family 1 protein OS=Pycnoporus cinnabarinus OX=5643 GN=BN946_scf184977.g4 PE=4 SV=1
F226968.dat	E03024_MS22-049_MetO18_J3-Ox_engel_3@18033	1	18033	756.881	2	1511.75	1511.75	0.4	44	612	627	K	TFTATGSLGSSTSPAK	V		0	1727	E03024_MS22-049_MetO18_J3-Ox_engel_3.15951.15951.2.dta	1	0.0003	A0A060SCW9_PYCCI	Glycoside Hydrolase Family 74 / Carbohydrate-Binding Module Family 1 protein OS=Pycnoporus cinnabarinus OX=5643 GN=BN946_scf184977.g4 PE=4 SV=1
F226968.dat	E03024_MS22-049_MetO18_J3-Ox_engel_3@18064	3	18064	505.266	3	1512.78	1512.78	0.1	34	266	278	R	QGWTLLIDHMATK	V		0	3120	E03024_MS22-049_MetO18_J3-Ox_engel_3.43040.43040.3.dta	1	0.002	A0A060SC37_PYCCI	Glucose oxidase OS=Pycnoporus cinnabarinus OX=5643 GN=BN946_scf184803.g17 PE=1 SV=1
F226968.dat	E03024_MS22-049_MetO18_J3-Ox_engel_3@18065	3	18065	757.396	2	1512.78	1512.78	0.9	44	266	278	R	QGWTLLIDHMATK	V		0	3112	E03024_MS22-049_MetO18_J3-Ox_engel_3.42881.42881.2.dta	1	0.0002	A0A060SC37_PYCCI	Glucose oxidase OS=Pycnoporus cinnabarinus OX=5643 GN=BN946_scf184803.g17 PE=1 SV=1
F226968.dat	E03024_MS22-049_MetO18_J3-Ox_engel_3@18080	33	18080	757.847	2	1513.68	1513.68	-0.3	99	440	453	R	SAGSSEYNYANPVR	R		0	1609	E03024_MS22-049_MetO18_J3-Ox_engel_3.13948.13948.2.dta	1	0	A0A060SB08_PYCCI	Laccase OS=Pycnoporus cinnabarinus OX=5643 GN=BN946_scf184817.g29 PE=3 SV=1
F226968.dat	E03024_MS22-049_MetO18_J3-Ox_engel_3@18082	33	18082	757.847	2	1513.68	1513.68	0.5	42	440	453	R	SAGSSEYNYANPVR	R		0	1620	E03024_MS22-049_MetO18_J3-Ox_engel_3.14123.14123.2.dta	1	0.0002	A0A060SB08_PYCCI	Laccase OS=Pycnoporus cinnabarinus OX=5643 GN=BN946_scf184817.g29 PE=3 SV=1
F226968.dat	E03024_MS22-049_MetO18_J3-Ox_engel_3@18083	33	18083	757.848	2	1513.68	1513.68	0.9	59	440	453	R	SAGSSEYNYANPVR	R		0	1598	E03024_MS22-049_MetO18_J3-Ox_engel_3.13833.13833.2.dta	1	0	A0A060SB08_PYCCI	Laccase OS=Pycnoporus cinnabarinus OX=5643 GN=BN946_scf184817.g29 PE=3 SV=1
F226968.dat	E03024_MS22-049_MetO18_J3-Ox_engel_3@1812	40	1812	405.235	2	808.455	808.456	-0.1	41	43	50	K	GLVPNGPR	F		0	1414	E03024_MS22-049_MetO18_J3-Ox_engel_3.11136.11136.2.dta	1	0.0002	A0A060SUL2_PYCCI	Glycoside Hydrolase Family 18 protein OS=Pycnoporus cinnabarinus OX=5643 GN=BN946_scf184688.g4 PE=3 SV=1
F226968.dat	E03024_MS22-049_MetO18_J3-Ox_engel_3@1814	40	1814	405.235	2	808.456	808.456	0.2	40	43	50	K	GLVPNGPR	F		0	1403	E03024_MS22-049_MetO18_J3-Ox_engel_3.10962.10962.2.dta	1	0.0002	A0A060SUL2_PYCCI	Glycoside Hydrolase Family 18 protein OS=Pycnoporus cinnabarinus OX=5643 GN=BN946_scf184688.g4 PE=3 SV=1
F226968.dat	E03024_MS22-049_MetO18_J3-Ox_engel_3@18146	88	18146	758.877	2	1515.74	1515.74	0.2	67	540	553	K	NPAPAQLTMPDFSK	A		0	2914	E03024_MS22-049_MetO18_J3-Ox_engel_3.38931.38931.2.dta	1	0	A0A060SBV2_PYCCI	AAA domain-containing protein OS=Pycnoporus cinnabarinus OX=5643 GN=BN946_scf184915.g60 PE=3 SV=1
F226968.dat	E03024_MS22-049_MetO18_J3-Ox_engel_3@18208	144	18208	760.883	2	1519.75	1519.75	2	45	126	139	R	YLAGMLSAYELSGK	K	Oxydation-18O (M) [5]	0	2826	E03024_MS22-049_MetO18_J3-Ox_engel_3.37182.37182.2.dta	1	0.0002	A0A060S7Y0_PYCCI	alpha-1,2-Mannosidase OS=Pycnoporus cinnabarinus OX=5643 GN=BN946_scf184569.g13 PE=3 SV=1
F226968.dat	E03024_MS22-049_MetO18_J3-Ox_engel_3@18225	165	18225	761.352	2	1520.69	1520.69	0.5	27	129	142	R	GYDVAPDVGDPFNR	Y		0	2989	E03024_MS22-049_MetO18_J3-Ox_engel_3.40424.40424.2.dta	1	0.0083	A0A060SCP7_PYCCI	(4-O-methyl)-D-glucuronate--lignin esterase OS=Pycnoporus cinnabarinus OX=5643 GN=BN946_scf184962.g78 PE=3 SV=1
F226968.dat	E03024_MS22-049_MetO18_J3-Ox_engel_3@18235	42	18235	761.402	2	1520.79	1520.79	1.2	32	868	880	R	VEVYIPPYLTDGR	Q		0	3469	E03024_MS22-049_MetO18_J3-Ox_engel_3.49950.49950.2.dta	1	0.0044	A0A060SCQ2_PYCCI	Copper radical oxidase OS=Pycnoporus cinnabarinus OX=5643 GN=BN946_scf185009.g14 PE=4 SV=1
F226968.dat	E03024_MS22-049_MetO18_J3-Ox_engel_3@18249	41	18249	507.952	3	1520.84	1520.84	0.1	39	164	177	K	FQGVQDAFIIAKGK	G		1	2619	E03024_MS22-049_MetO18_J3-Ox_engel_3.33070.33070.3.dta	1	0.0006	A0A060SE11_PYCCI	Uncharacterized protein OS=Pycnoporus cinnabarinus OX=5643 GN=BN946_scf184569.g57 PE=4 SV=1
F226968.dat	E03024_MS22-049_MetO18_J3-Ox_engel_3@1827	68	1827	405.703	2	809.392	809.392	0.1	30	607	614	R	STFPSSGK	W		0	934	E03024_MS22-049_MetO18_J3-Ox_engel_3.4719.4719.2.dta	2	0.0018	A0A060SK35_PYCCI	Glycoside Hydrolase Family 31 protein OS=Pycnoporus cinnabarinus OX=5643 GN=BN946_scf185022.g7 PE=3 SV=1
F226968.dat	E03024_MS22-049_MetO18_J3-Ox_engel_3@1827	108	1827	405.703	2	809.392	809.392	0.1	30	342	349	R	STFPSSGK	W		0	934	E03024_MS22-049_MetO18_J3-Ox_engel_3.4719.4719.2.dta	2	0.0018	A0A060S7I6_PYCCI	Glycoside Hydrolase Family 31 protein OS=Pycnoporus cinnabarinus OX=5643 GN=BN946_scf184603.g6 PE=3 SV=1
F226968.dat	E03024_MS22-049_MetO18_J3-Ox_engel_3@18278	9	18278	762.354	2	1522.69	1522.7	-1.3	64	374	385	K	HYYSVWDVGNQR	M		0	2274	E03024_MS22-049_MetO18_J3-Ox_engel_3.26228.26228.2.dta	1	0	A0A060ST91_PYCCI	Peptidase A1 domain-containing protein OS=Pycnoporus cinnabarinus OX=5643 GN=BN946_scf184775.g22 PE=3 SV=1
F226968.dat	E03024_MS22-049_MetO18_J3-Ox_engel_3@1828	68	1828	405.703	2	809.392	809.392	0.2	53	607	614	R	STFPSSGK	W		0	924	E03024_MS22-049_MetO18_J3-Ox_engel_3.4577.4577.2.dta	2	0	A0A060SK35_PYCCI	Glycoside Hydrolase Family 31 protein OS=Pycnoporus cinnabarinus OX=5643 GN=BN946_scf185022.g7 PE=3 SV=1
F226968.dat	E03024_MS22-049_MetO18_J3-Ox_engel_3@1828	108	1828	405.703	2	809.392	809.392	0.2	53	342	349	R	STFPSSGK	W		0	924	E03024_MS22-049_MetO18_J3-Ox_engel_3.4577.4577.2.dta	2	0	A0A060S7I6_PYCCI	Glycoside Hydrolase Family 31 protein OS=Pycnoporus cinnabarinus OX=5643 GN=BN946_scf184603.g6 PE=3 SV=1
F226968.dat	E03024_MS22-049_MetO18_J3-Ox_engel_3@18281	9	18281	762.354	2	1522.69	1522.7	-1.2	52	374	385	K	HYYSVWDVGNQR	M		0	2287	E03024_MS22-049_MetO18_J3-Ox_engel_3.26492.26492.2.dta	1	0	A0A060ST91_PYCCI	Peptidase A1 domain-containing protein OS=Pycnoporus cinnabarinus OX=5643 GN=BN946_scf184775.g22 PE=3 SV=1
F226968.dat	E03024_MS22-049_MetO18_J3-Ox_engel_3@18284	9	18284	508.572	3	1522.69	1522.7	-0.6	41	374	385	K	HYYSVWDVGNQR	M		0	2248	E03024_MS22-049_MetO18_J3-Ox_engel_3.25703.25703.3.dta	1	0.0004	A0A060ST91_PYCCI	Peptidase A1 domain-containing protein OS=Pycnoporus cinnabarinus OX=5643 GN=BN946_scf184775.g22 PE=3 SV=1
F226968.dat	E03024_MS22-049_MetO18_J3-Ox_engel_3@18285	9	18285	508.572	3	1522.69	1522.7	-0.5	36	374	385	K	HYYSVWDVGNQR	M		0	2237	E03024_MS22-049_MetO18_J3-Ox_engel_3.25493.25493.3.dta	1	0.0014	A0A060ST91_PYCCI	Peptidase A1 domain-containing protein OS=Pycnoporus cinnabarinus OX=5643 GN=BN946_scf184775.g22 PE=3 SV=1
F226968.dat	E03024_MS22-049_MetO18_J3-Ox_engel_3@18287	9	18287	508.572	3	1522.69	1522.7	-0.2	33	374	385	K	HYYSVWDVGNQR	M		0	2334	E03024_MS22-049_MetO18_J3-Ox_engel_3.27401.27401.3.dta	1	0.0025	A0A060ST91_PYCCI	Peptidase A1 domain-containing protein OS=Pycnoporus cinnabarinus OX=5643 GN=BN946_scf184775.g22 PE=3 SV=1
F226968.dat	E03024_MS22-049_MetO18_J3-Ox_engel_3@18288	9	18288	508.572	3	1522.7	1522.7	-0.2	39	374	385	K	HYYSVWDVGNQR	M		0	2292	E03024_MS22-049_MetO18_J3-Ox_engel_3.26581.26581.3.dta	1	0.0006	A0A060ST91_PYCCI	Peptidase A1 domain-containing protein OS=Pycnoporus cinnabarinus OX=5643 GN=BN946_scf184775.g22 PE=3 SV=1
F226968.dat	E03024_MS22-049_MetO18_J3-Ox_engel_3@18290	9	18290	508.572	3	1522.7	1522.7	-0.1	33	374	385	K	HYYSVWDVGNQR	M		0	2433	E03024_MS22-049_MetO18_J3-Ox_engel_3.29371.29371.3.dta	1	0.0026	A0A060ST91_PYCCI	Peptidase A1 domain-containing protein OS=Pycnoporus cinnabarinus OX=5643 GN=BN946_scf184775.g22 PE=3 SV=1
F226968.dat	E03024_MS22-049_MetO18_J3-Ox_engel_3@18291	9	18291	508.572	3	1522.7	1522.7	-0.1	28	374	385	K	HYYSVWDVGNQR	M		0	2400	E03024_MS22-049_MetO18_J3-Ox_engel_3.28706.28706.3.dta	1	0.0076	A0A060ST91_PYCCI	Peptidase A1 domain-containing protein OS=Pycnoporus cinnabarinus OX=5643 GN=BN946_scf184775.g22 PE=3 SV=1
F226968.dat	E03024_MS22-049_MetO18_J3-Ox_engel_3@18292	9	18292	762.355	2	1522.7	1522.7	-0.1	67	374	385	K	HYYSVWDVGNQR	M		0	2251	E03024_MS22-049_MetO18_J3-Ox_engel_3.25766.25766.2.dta	1	0	A0A060ST91_PYCCI	Peptidase A1 domain-containing protein OS=Pycnoporus cinnabarinus OX=5643 GN=BN946_scf184775.g22 PE=3 SV=1
F226968.dat	E03024_MS22-049_MetO18_J3-Ox_engel_3@18296	9	18296	508.572	3	1522.7	1522.7	0	39	374	385	K	HYYSVWDVGNQR	M		0	2323	E03024_MS22-049_MetO18_J3-Ox_engel_3.27209.27209.3.dta	1	0.0006	A0A060ST91_PYCCI	Peptidase A1 domain-containing protein OS=Pycnoporus cinnabarinus OX=5643 GN=BN946_scf184775.g22 PE=3 SV=1
F226968.dat	E03024_MS22-049_MetO18_J3-Ox_engel_3@18297	9	18297	508.572	3	1522.7	1522.7	0	42	374	385	K	HYYSVWDVGNQR	M		0	2302	E03024_MS22-049_MetO18_J3-Ox_engel_3.26788.26788.3.dta	1	0.0003	A0A060ST91_PYCCI	Peptidase A1 domain-containing protein OS=Pycnoporus cinnabarinus OX=5643 GN=BN946_scf184775.g22 PE=3 SV=1
F226968.dat	E03024_MS22-049_MetO18_J3-Ox_engel_3@1830	38	1830	405.704	2	809.394	809.395	-1.1	35	416	422	R	MTSAQVR	W	Oxydation-18O (M) [1]	0	731	E03024_MS22-049_MetO18_J3-Ox_engel_3.1526.1526.2.dta	1	0.0006	A0A060SVH8_PYCCI	Beta-mannosidase OS=Pycnoporus cinnabarinus OX=5643 GN=BN946_scf184615.g9 PE=4 SV=1
F226968.dat	E03024_MS22-049_MetO18_J3-Ox_engel_3@18300	9	18300	762.355	2	1522.7	1522.7	0.1	57	374	385	K	HYYSVWDVGNQR	M		0	2240	E03024_MS22-049_MetO18_J3-Ox_engel_3.25556.25556.2.dta	1	0	A0A060ST91_PYCCI	Peptidase A1 domain-containing protein OS=Pycnoporus cinnabarinus OX=5643 GN=BN946_scf184775.g22 PE=3 SV=1
F226968.dat	E03024_MS22-049_MetO18_J3-Ox_engel_3@18301	9	18301	762.355	2	1522.7	1522.7	0.1	61	374	385	K	HYYSVWDVGNQR	M		0	2261	E03024_MS22-049_MetO18_J3-Ox_engel_3.25978.25978.2.dta	1	0	A0A060ST91_PYCCI	Peptidase A1 domain-containing protein OS=Pycnoporus cinnabarinus OX=5643 GN=BN946_scf184775.g22 PE=3 SV=1
F226968.dat	E03024_MS22-049_MetO18_J3-Ox_engel_3@18302	9	18302	508.572	3	1522.7	1522.7	0.2	29	374	385	K	HYYSVWDVGNQR	M		0	2389	E03024_MS22-049_MetO18_J3-Ox_engel_3.28486.28486.3.dta	1	0.0058	A0A060ST91_PYCCI	Peptidase A1 domain-containing protein OS=Pycnoporus cinnabarinus OX=5643 GN=BN946_scf184775.g22 PE=3 SV=1
F226968.dat	E03024_MS22-049_MetO18_J3-Ox_engel_3@18304	9	18304	508.572	3	1522.7	1522.7	0.2	32	374	385	K	HYYSVWDVGNQR	M		0	2456	E03024_MS22-049_MetO18_J3-Ox_engel_3.29831.29831.3.dta	1	0.0032	A0A060ST91_PYCCI	Peptidase A1 domain-containing protein OS=Pycnoporus cinnabarinus OX=5643 GN=BN946_scf184775.g22 PE=3 SV=1
F226968.dat	E03024_MS22-049_MetO18_J3-Ox_engel_3@18305	9	18305	508.572	3	1522.7	1522.7	0.2	43	374	385	K	HYYSVWDVGNQR	M		0	2313	E03024_MS22-049_MetO18_J3-Ox_engel_3.26999.26999.3.dta	1	0.0003	A0A060ST91_PYCCI	Peptidase A1 domain-containing protein OS=Pycnoporus cinnabarinus OX=5643 GN=BN946_scf184775.g22 PE=3 SV=1
F226968.dat	E03024_MS22-049_MetO18_J3-Ox_engel_3@18306	9	18306	762.355	2	1522.7	1522.7	0.3	30	374	385	K	HYYSVWDVGNQR	M		0	2310	E03024_MS22-049_MetO18_J3-Ox_engel_3.26949.26949.2.dta	1	0.0046	A0A060ST91_PYCCI	Peptidase A1 domain-containing protein OS=Pycnoporus cinnabarinus OX=5643 GN=BN946_scf184775.g22 PE=3 SV=1
F226968.dat	E03024_MS22-049_MetO18_J3-Ox_engel_3@18308	9	18308	508.572	3	1522.7	1522.7	0.3	26	374	385	K	HYYSVWDVGNQR	M		0	2356	E03024_MS22-049_MetO18_J3-Ox_engel_3.27836.27836.3.dta	1	0.0108	A0A060ST91_PYCCI	Peptidase A1 domain-containing protein OS=Pycnoporus cinnabarinus OX=5643 GN=BN946_scf184775.g22 PE=3 SV=1
F226968.dat	E03024_MS22-049_MetO18_J3-Ox_engel_3@1831	38	1831	405.705	2	809.395	809.395	-0.1	23	416	422	R	MTSAQVR	W	Oxydation-18O (M) [1]	0	744	E03024_MS22-049_MetO18_J3-Ox_engel_3.1761.1761.2.dta	1	0.01	A0A060SVH8_PYCCI	Beta-mannosidase OS=Pycnoporus cinnabarinus OX=5643 GN=BN946_scf184615.g9 PE=4 SV=1
F226968.dat	E03024_MS22-049_MetO18_J3-Ox_engel_3@18311	9	18311	508.573	3	1522.7	1522.7	0.5	40	374	385	K	HYYSVWDVGNQR	M		0	2258	E03024_MS22-049_MetO18_J3-Ox_engel_3.25913.25913.3.dta	1	0.0005	A0A060ST91_PYCCI	Peptidase A1 domain-containing protein OS=Pycnoporus cinnabarinus OX=5643 GN=BN946_scf184775.g22 PE=3 SV=1
F226968.dat	E03024_MS22-049_MetO18_J3-Ox_engel_3@18314	9	18314	508.573	3	1522.7	1522.7	0.6	40	374	385	K	HYYSVWDVGNQR	M		0	2270	E03024_MS22-049_MetO18_J3-Ox_engel_3.26141.26141.3.dta	1	0.0005	A0A060ST91_PYCCI	Peptidase A1 domain-containing protein OS=Pycnoporus cinnabarinus OX=5643 GN=BN946_scf184775.g22 PE=3 SV=1
F226968.dat	E03024_MS22-049_MetO18_J3-Ox_engel_3@18317	9	18317	762.356	2	1522.7	1522.7	0.7	36	374	385	K	HYYSVWDVGNQR	M		0	2298	E03024_MS22-049_MetO18_J3-Ox_engel_3.26711.26711.2.dta	1	0.0012	A0A060ST91_PYCCI	Peptidase A1 domain-containing protein OS=Pycnoporus cinnabarinus OX=5643 GN=BN946_scf184775.g22 PE=3 SV=1
F226968.dat	E03024_MS22-049_MetO18_J3-Ox_engel_3@18319	9	18319	762.356	2	1522.7	1522.7	1.1	56	374	385	K	HYYSVWDVGNQR	M		0	2230	E03024_MS22-049_MetO18_J3-Ox_engel_3.25351.25351.2.dta	1	0	A0A060ST91_PYCCI	Peptidase A1 domain-containing protein OS=Pycnoporus cinnabarinus OX=5643 GN=BN946_scf184775.g22 PE=3 SV=1
F226968.dat	E03024_MS22-049_MetO18_J3-Ox_engel_3@18320	9	18320	508.573	3	1522.7	1522.7	1.1	28	374	385	K	HYYSVWDVGNQR	M		0	2480	E03024_MS22-049_MetO18_J3-Ox_engel_3.30307.30307.3.dta	1	0.009	A0A060ST91_PYCCI	Peptidase A1 domain-containing protein OS=Pycnoporus cinnabarinus OX=5643 GN=BN946_scf184775.g22 PE=3 SV=1
F226968.dat	E03024_MS22-049_MetO18_J3-Ox_engel_3@18322	9	18322	762.356	2	1522.7	1522.7	1.6	39	374	385	K	HYYSVWDVGNQR	M		0	2321	E03024_MS22-049_MetO18_J3-Ox_engel_3.27171.27171.2.dta	1	0.0007	A0A060ST91_PYCCI	Peptidase A1 domain-containing protein OS=Pycnoporus cinnabarinus OX=5643 GN=BN946_scf184775.g22 PE=3 SV=1
F226968.dat	E03024_MS22-049_MetO18_J3-Ox_engel_3@18344	9	18344	508.9	3	1523.68	1523.68	0.1	41	374	385	K	HYYSVWDVGNQR	M	Deamidated (NQ) [10]	0	2460	E03024_MS22-049_MetO18_J3-Ox_engel_3.29901.29901.3.dta	1	0.0004	A0A060ST91_PYCCI	Peptidase A1 domain-containing protein OS=Pycnoporus cinnabarinus OX=5643 GN=BN946_scf184775.g22 PE=3 SV=1
F226968.dat	E03024_MS22-049_MetO18_J3-Ox_engel_3@1835	137	1835	405.721	2	809.428	809.428	-0.2	32	87	94	K	LTYAGTGK	S		0	946	E03024_MS22-049_MetO18_J3-Ox_engel_3.4857.4857.2.dta	1	0.0015	A0A060SJ44_PYCCI	Uncharacterized protein OS=Pycnoporus cinnabarinus OX=5643 GN=BN946_scf185043.g258 PE=3 SV=1
F226968.dat	E03024_MS22-049_MetO18_J3-Ox_engel_3@18366	135	18366	509.241	3	1524.7	1524.7	0.1	48	74	85	R	GTFYEYPLEHNR	V		0	2121	E03024_MS22-049_MetO18_J3-Ox_engel_3.23231.23231.3.dta	1	0.0001	A0A060SMK5_PYCCI	Uncharacterized protein OS=Pycnoporus cinnabarinus OX=5643 GN=BN946_scf185013.g94 PE=4 SV=1
F226968.dat	E03024_MS22-049_MetO18_J3-Ox_engel_3@18368	135	18368	763.359	2	1524.7	1524.7	1.9	37	74	85	R	GTFYEYPLEHNR	V		0	2116	E03024_MS22-049_MetO18_J3-Ox_engel_3.23144.23144.2.dta	1	0.0012	A0A060SMK5_PYCCI	Uncharacterized protein OS=Pycnoporus cinnabarinus OX=5643 GN=BN946_scf185013.g94 PE=4 SV=1
F226968.dat	E03024_MS22-049_MetO18_J3-Ox_engel_3@18408	13	18408	509.605	3	1525.79	1525.79	3.1	32	124	137	K	DPFQPSKPAPTSVR	S		0	1459	E03024_MS22-049_MetO18_J3-Ox_engel_3.11731.11731.3.dta	1	0.003	A0A060SFJ3_PYCCI	Uncharacterized protein OS=Pycnoporus cinnabarinus OX=5643 GN=BN946_scf185007.g30 PE=3 SV=1
F226968.dat	E03024_MS22-049_MetO18_J3-Ox_engel_3@18436	40	18436	764.356	2	1526.7	1526.7	-1.3	64	166	179	K	SDGSAESWLATFTR	Q		0	3748	E03024_MS22-049_MetO18_J3-Ox_engel_3.55511.55511.2.dta	1	0	A0A060SUL2_PYCCI	Glycoside Hydrolase Family 18 protein OS=Pycnoporus cinnabarinus OX=5643 GN=BN946_scf184688.g4 PE=3 SV=1
F226968.dat	E03024_MS22-049_MetO18_J3-Ox_engel_3@18437	40	18437	764.358	2	1526.7	1526.7	0.4	92	166	179	K	SDGSAESWLATFTR	Q		0	3759	E03024_MS22-049_MetO18_J3-Ox_engel_3.55732.55732.2.dta	1	0	A0A060SUL2_PYCCI	Glycoside Hydrolase Family 18 protein OS=Pycnoporus cinnabarinus OX=5643 GN=BN946_scf184688.g4 PE=3 SV=1
F226968.dat	E03024_MS22-049_MetO18_J3-Ox_engel_3@18444	11	18444	764.424	2	1526.83	1526.83	-0.8	87	199	212	K	TSGLNAYALTYLLK	S		0	3953	E03024_MS22-049_MetO18_J3-Ox_engel_3.59619.59619.2.dta	1	0	A0A060S4G5_PYCCI	Copper radical oxidase OS=Pycnoporus cinnabarinus OX=5643 GN=BN946_scf184992.g45 PE=4 SV=1
F226968.dat	E03024_MS22-049_MetO18_J3-Ox_engel_3@18446	11	18446	509.952	3	1526.83	1526.83	0.3	31	199	212	K	TSGLNAYALTYLLK	S		0	3926	E03024_MS22-049_MetO18_J3-Ox_engel_3.59078.59078.3.dta	1	0.0052	A0A060S4G5_PYCCI	Copper radical oxidase OS=Pycnoporus cinnabarinus OX=5643 GN=BN946_scf184992.g45 PE=4 SV=1
F226968.dat	E03024_MS22-049_MetO18_J3-Ox_engel_3@18448	11	18448	764.425	2	1526.84	1526.83	0.4	73	199	212	K	TSGLNAYALTYLLK	S		0	3932	E03024_MS22-049_MetO18_J3-Ox_engel_3.59194.59194.2.dta	1	0	A0A060S4G5_PYCCI	Copper radical oxidase OS=Pycnoporus cinnabarinus OX=5643 GN=BN946_scf184992.g45 PE=4 SV=1
F226968.dat	E03024_MS22-049_MetO18_J3-Ox_engel_3@18449	11	18449	764.425	2	1526.84	1526.83	0.9	71	199	212	K	TSGLNAYALTYLLK	S		0	3942	E03024_MS22-049_MetO18_J3-Ox_engel_3.59406.59406.2.dta	1	0	A0A060S4G5_PYCCI	Copper radical oxidase OS=Pycnoporus cinnabarinus OX=5643 GN=BN946_scf184992.g45 PE=4 SV=1
F226968.dat	E03024_MS22-049_MetO18_J3-Ox_engel_3@18450	11	18450	764.425	2	1526.84	1526.83	0.9	76	199	212	K	TSGLNAYALTYLLK	S		0	3921	E03024_MS22-049_MetO18_J3-Ox_engel_3.58985.58985.2.dta	1	0	A0A060S4G5_PYCCI	Copper radical oxidase OS=Pycnoporus cinnabarinus OX=5643 GN=BN946_scf184992.g45 PE=4 SV=1
F226968.dat	E03024_MS22-049_MetO18_J3-Ox_engel_3@18470	3	18470	510.598	3	1528.77	1528.77	0.1	34	266	278	R	QGWTLLIDHMATK	V	Oxidation (M) [10]	0	2604	E03024_MS22-049_MetO18_J3-Ox_engel_3.32785.32785.3.dta	1	0.0029	A0A060SC37_PYCCI	Glucose oxidase OS=Pycnoporus cinnabarinus OX=5643 GN=BN946_scf184803.g17 PE=1 SV=1
F226968.dat	E03024_MS22-049_MetO18_J3-Ox_engel_3@18476	13	18476	510.618	3	1528.83	1528.83	-0.1	45	564	576	R	KRTEGQNTILVDR	Q		2	981	E03024_MS22-049_MetO18_J3-Ox_engel_3.5400.5400.3.dta	1	0.0002	A0A060SFJ3_PYCCI	Uncharacterized protein OS=Pycnoporus cinnabarinus OX=5643 GN=BN946_scf185007.g30 PE=3 SV=1
F226968.dat	E03024_MS22-049_MetO18_J3-Ox_engel_3@18478	13	18478	510.618	3	1528.83	1528.83	0.2	49	564	576	R	KRTEGQNTILVDR	Q		2	992	E03024_MS22-049_MetO18_J3-Ox_engel_3.5568.5568.3.dta	1	0.0001	A0A060SFJ3_PYCCI	Uncharacterized protein OS=Pycnoporus cinnabarinus OX=5643 GN=BN946_scf185007.g30 PE=3 SV=1
F226968.dat	E03024_MS22-049_MetO18_J3-Ox_engel_3@18523	3	18523	766.395	2	1530.78	1530.78	0.6	47	266	278	R	QGWTLLIDHMATK	V	Oxydation-18O (M) [10]	0	2614	E03024_MS22-049_MetO18_J3-Ox_engel_3.32981.32981.2.dta	1	0.0001	A0A060SC37_PYCCI	Glucose oxidase OS=Pycnoporus cinnabarinus OX=5643 GN=BN946_scf184803.g17 PE=1 SV=1
F226968.dat	E03024_MS22-049_MetO18_J3-Ox_engel_3@18525	3	18525	766.396	2	1530.78	1530.78	1.9	43	266	278	R	QGWTLLIDHMATK	V	Oxydation-18O (M) [10]	0	2603	E03024_MS22-049_MetO18_J3-Ox_engel_3.32768.32768.2.dta	1	0.0003	A0A060SC37_PYCCI	Glucose oxidase OS=Pycnoporus cinnabarinus OX=5643 GN=BN946_scf184803.g17 PE=1 SV=1
F226968.dat	E03024_MS22-049_MetO18_J3-Ox_engel_3@18542	88	18542	766.874	2	1531.73	1531.73	-0.7	63	540	553	K	NPAPAQLTMPDFSK	A	Oxidation (M) [9]	0	2200	E03024_MS22-049_MetO18_J3-Ox_engel_3.24752.24752.2.dta	1	0	A0A060SBV2_PYCCI	AAA domain-containing protein OS=Pycnoporus cinnabarinus OX=5643 GN=BN946_scf184915.g60 PE=3 SV=1
F226968.dat	E03024_MS22-049_MetO18_J3-Ox_engel_3@18583	88	18583	767.876	2	1533.74	1533.74	0	52	540	553	K	NPAPAQLTMPDFSK	A	Oxydation-18O (M) [9]	0	2218	E03024_MS22-049_MetO18_J3-Ox_engel_3.25115.25115.2.dta	1	0	A0A060SBV2_PYCCI	AAA domain-containing protein OS=Pycnoporus cinnabarinus OX=5643 GN=BN946_scf184915.g60 PE=3 SV=1
F226968.dat	E03024_MS22-049_MetO18_J3-Ox_engel_3@18584	88	18584	767.877	2	1533.74	1533.74	0.2	46	540	553	K	NPAPAQLTMPDFSK	A	Oxydation-18O (M) [9]	0	2222	E03024_MS22-049_MetO18_J3-Ox_engel_3.25180.25180.2.dta	1	0.0001	A0A060SBV2_PYCCI	AAA domain-containing protein OS=Pycnoporus cinnabarinus OX=5643 GN=BN946_scf184915.g60 PE=3 SV=1
F226968.dat	E03024_MS22-049_MetO18_J3-Ox_engel_3@18585	88	18585	767.877	2	1533.74	1533.74	0.3	52	540	553	K	NPAPAQLTMPDFSK	A	Oxydation-18O (M) [9]	0	2211	E03024_MS22-049_MetO18_J3-Ox_engel_3.24974.24974.2.dta	1	0	A0A060SBV2_PYCCI	AAA domain-containing protein OS=Pycnoporus cinnabarinus OX=5643 GN=BN946_scf184915.g60 PE=3 SV=1
F226968.dat	E03024_MS22-049_MetO18_J3-Ox_engel_3@18586	88	18586	767.877	2	1533.74	1533.74	0.4	54	540	553	K	NPAPAQLTMPDFSK	A	Oxydation-18O (M) [9]	0	2208	E03024_MS22-049_MetO18_J3-Ox_engel_3.24905.24905.2.dta	1	0	A0A060SBV2_PYCCI	AAA domain-containing protein OS=Pycnoporus cinnabarinus OX=5643 GN=BN946_scf184915.g60 PE=3 SV=1
F226968.dat	E03024_MS22-049_MetO18_J3-Ox_engel_3@18587	88	18587	767.877	2	1533.74	1533.74	1	58	540	553	K	NPAPAQLTMPDFSK	A	Oxydation-18O (M) [9]	0	2197	E03024_MS22-049_MetO18_J3-Ox_engel_3.24686.24686.2.dta	1	0	A0A060SBV2_PYCCI	AAA domain-containing protein OS=Pycnoporus cinnabarinus OX=5643 GN=BN946_scf184915.g60 PE=3 SV=1
F226968.dat	E03024_MS22-049_MetO18_J3-Ox_engel_3@18588	88	18588	767.877	2	1533.74	1533.74	1	45	540	553	K	NPAPAQLTMPDFSK	A	Oxydation-18O (M) [9]	0	2229	E03024_MS22-049_MetO18_J3-Ox_engel_3.25325.25325.2.dta	1	0.0002	A0A060SBV2_PYCCI	AAA domain-containing protein OS=Pycnoporus cinnabarinus OX=5643 GN=BN946_scf184915.g60 PE=3 SV=1
F226968.dat	E03024_MS22-049_MetO18_J3-Ox_engel_3@18604	2	18604	512.591	3	1534.75	1534.75	-1.2	64	113	126	K	FVTHGPYSTNIGSR	V		0	1519	E03024_MS22-049_MetO18_J3-Ox_engel_3.12722.12722.3.dta	1	0	A0A060SFM6_PYCCI	Glucanase OS=Pycnoporus cinnabarinus OX=5643 GN=BN946_scf185007.g75 PE=3 SV=1
F226968.dat	E03024_MS22-049_MetO18_J3-Ox_engel_3@18606	2	18606	512.591	3	1534.75	1534.75	-0.1	67	113	126	K	FVTHGPYSTNIGSR	V		0	1552	E03024_MS22-049_MetO18_J3-Ox_engel_3.13199.13199.3.dta	1	0	A0A060SFM6_PYCCI	Glucanase OS=Pycnoporus cinnabarinus OX=5643 GN=BN946_scf185007.g75 PE=3 SV=1
F226968.dat	E03024_MS22-049_MetO18_J3-Ox_engel_3@18607	2	18607	512.592	3	1534.75	1534.75	0	36	113	126	K	FVTHGPYSTNIGSR	V		0	1541	E03024_MS22-049_MetO18_J3-Ox_engel_3.13064.13064.3.dta	1	0.0018	A0A060SFM6_PYCCI	Glucanase OS=Pycnoporus cinnabarinus OX=5643 GN=BN946_scf185007.g75 PE=3 SV=1
F226968.dat	E03024_MS22-049_MetO18_J3-Ox_engel_3@18608	2	18608	512.592	3	1534.75	1534.75	0	43	113	126	K	FVTHGPYSTNIGSR	V		0	1530	E03024_MS22-049_MetO18_J3-Ox_engel_3.12879.12879.3.dta	1	0.0004	A0A060SFM6_PYCCI	Glucanase OS=Pycnoporus cinnabarinus OX=5643 GN=BN946_scf185007.g75 PE=3 SV=1
F226968.dat	E03024_MS22-049_MetO18_J3-Ox_engel_3@18611	2	18611	512.592	3	1534.75	1534.75	0.4	64	113	126	K	FVTHGPYSTNIGSR	V		0	1508	E03024_MS22-049_MetO18_J3-Ox_engel_3.12504.12504.3.dta	1	0	A0A060SFM6_PYCCI	Glucanase OS=Pycnoporus cinnabarinus OX=5643 GN=BN946_scf185007.g75 PE=3 SV=1
F226968.dat	E03024_MS22-049_MetO18_J3-Ox_engel_3@18613	2	18613	768.384	2	1534.75	1534.75	0.5	52	113	126	K	FVTHGPYSTNIGSR	V		0	1520	E03024_MS22-049_MetO18_J3-Ox_engel_3.12739.12739.2.dta	1	0	A0A060SFM6_PYCCI	Glucanase OS=Pycnoporus cinnabarinus OX=5643 GN=BN946_scf185007.g75 PE=3 SV=1
F226968.dat	E03024_MS22-049_MetO18_J3-Ox_engel_3@18624	95	18624	768.389	2	1534.76	1534.76	2.6	36	179	191	K	SYLSDGMYLILSR	A	Oxydation-18O (M) [7]	0	3395	E03024_MS22-049_MetO18_J3-Ox_engel_3.48458.48458.2.dta	1	0.0018	A0A060SPN7_PYCCI	Carbohydrate-Binding Module Family 13 protein OS=Pycnoporus cinnabarinus OX=5643 GN=BN946_scf184712.g7 PE=4 SV=1
F226968.dat	E03024_MS22-049_MetO18_J3-Ox_engel_3@18666	152	18666	513.255	3	1536.74	1536.74	0.4	34	36	49	K	SFTHQAIADPTHGR	V		0	1090	E03024_MS22-049_MetO18_J3-Ox_engel_3.6794.6794.3.dta	1	0.0025	A0A060SDI3_PYCCI	GH16 domain-containing protein OS=Pycnoporus cinnabarinus OX=5643 GN=BN946_scf184983.g60 PE=4 SV=1
F226968.dat	E03024_MS22-049_MetO18_J3-Ox_engel_3@18689	58	18689	513.629	3	1537.86	1537.87	-0.6	27	394	406	K	IEPIVSCLNKPLR	D	Carbamidomethyl (C) [7]	0	2335	E03024_MS22-049_MetO18_J3-Ox_engel_3.27412.27412.3.dta	1	0.0037	A0A060S7L3_PYCCI	Chitin deacetylase OS=Pycnoporus cinnabarinus OX=5643 GN=BN946_scf184942.g36 PE=4 SV=1
F226968.dat	E03024_MS22-049_MetO18_J3-Ox_engel_3@18690	58	18690	513.629	3	1537.86	1537.87	-0.1	47	394	406	K	IEPIVSCLNKPLR	D	Carbamidomethyl (C) [7]	0	2346	E03024_MS22-049_MetO18_J3-Ox_engel_3.27623.27623.3.dta	1	0	A0A060S7L3_PYCCI	Chitin deacetylase OS=Pycnoporus cinnabarinus OX=5643 GN=BN946_scf184942.g36 PE=4 SV=1
F226968.dat	E03024_MS22-049_MetO18_J3-Ox_engel_3@18691	58	18691	769.94	2	1537.87	1537.87	0	24	394	406	K	IEPIVSCLNKPLR	D	Carbamidomethyl (C) [7]	0	2342	E03024_MS22-049_MetO18_J3-Ox_engel_3.27545.27545.2.dta	1	0.008	A0A060S7L3_PYCCI	Chitin deacetylase OS=Pycnoporus cinnabarinus OX=5643 GN=BN946_scf184942.g36 PE=4 SV=1
F226968.dat	E03024_MS22-049_MetO18_J3-Ox_engel_3@18692	58	18692	513.629	3	1537.87	1537.87	0.2	51	394	406	K	IEPIVSCLNKPLR	D	Carbamidomethyl (C) [7]	0	2356	E03024_MS22-049_MetO18_J3-Ox_engel_3.27833.27833.3.dta	1	0	A0A060S7L3_PYCCI	Chitin deacetylase OS=Pycnoporus cinnabarinus OX=5643 GN=BN946_scf184942.g36 PE=4 SV=1
F226968.dat	E03024_MS22-049_MetO18_J3-Ox_engel_3@18694	58	18694	513.629	3	1537.87	1537.87	0.4	37	394	406	K	IEPIVSCLNKPLR	D	Carbamidomethyl (C) [7]	0	2367	E03024_MS22-049_MetO18_J3-Ox_engel_3.28043.28043.3.dta	1	0.0003	A0A060S7L3_PYCCI	Chitin deacetylase OS=Pycnoporus cinnabarinus OX=5643 GN=BN946_scf184942.g36 PE=4 SV=1
F226968.dat	E03024_MS22-049_MetO18_J3-Ox_engel_3@18695	58	18695	769.94	2	1537.87	1537.87	0.4	66	394	406	K	IEPIVSCLNKPLR	D	Carbamidomethyl (C) [7]	0	2353	E03024_MS22-049_MetO18_J3-Ox_engel_3.27772.27772.2.dta	1	0	A0A060S7L3_PYCCI	Chitin deacetylase OS=Pycnoporus cinnabarinus OX=5643 GN=BN946_scf184942.g36 PE=4 SV=1
F226968.dat	E03024_MS22-049_MetO18_J3-Ox_engel_3@1874	14	1874	406.755	2	811.495	811.496	-0.5	29	36	42	K	VVPIAWK	V		0	2324	E03024_MS22-049_MetO18_J3-Ox_engel_3.27230.27230.2.dta	2	0.0026	A0A060S2A8_PYCCI	Uncharacterized protein OS=Pycnoporus cinnabarinus OX=5643 GN=BN946_scf184837.g3 PE=4 SV=1
F226968.dat	E03024_MS22-049_MetO18_J3-Ox_engel_3@1874	36	1874	406.755	2	811.495	811.496	-0.5	29	36	42	K	VVPIAWK	V		0	2324	E03024_MS22-049_MetO18_J3-Ox_engel_3.27230.27230.2.dta	2	0.0026	A0A060SRA1_PYCCI	Uncharacterized protein OS=Pycnoporus cinnabarinus OX=5643 GN=BN946_scf184812.g3 PE=4 SV=1
F226968.dat	E03024_MS22-049_MetO18_J3-Ox_engel_3@1876	14	1876	406.755	2	811.495	811.496	-0.4	23	36	42	K	VVPIAWK	V		0	2314	E03024_MS22-049_MetO18_J3-Ox_engel_3.27019.27019.2.dta	2	0.0099	A0A060S2A8_PYCCI	Uncharacterized protein OS=Pycnoporus cinnabarinus OX=5643 GN=BN946_scf184837.g3 PE=4 SV=1
F226968.dat	E03024_MS22-049_MetO18_J3-Ox_engel_3@1876	36	1876	406.755	2	811.495	811.496	-0.4	23	36	42	K	VVPIAWK	V		0	2314	E03024_MS22-049_MetO18_J3-Ox_engel_3.27019.27019.2.dta	2	0.0099	A0A060SRA1_PYCCI	Uncharacterized protein OS=Pycnoporus cinnabarinus OX=5643 GN=BN946_scf184812.g3 PE=4 SV=1
F226968.dat	E03024_MS22-049_MetO18_J3-Ox_engel_3@1877	14	1877	406.755	2	811.496	811.496	0	25	36	42	K	VVPIAWK	V		0	2302	E03024_MS22-049_MetO18_J3-Ox_engel_3.26792.26792.2.dta	2	0.0067	A0A060S2A8_PYCCI	Uncharacterized protein OS=Pycnoporus cinnabarinus OX=5643 GN=BN946_scf184837.g3 PE=4 SV=1
F226968.dat	E03024_MS22-049_MetO18_J3-Ox_engel_3@1877	36	1877	406.755	2	811.496	811.496	0	25	36	42	K	VVPIAWK	V		0	2302	E03024_MS22-049_MetO18_J3-Ox_engel_3.26792.26792.2.dta	2	0.0067	A0A060SRA1_PYCCI	Uncharacterized protein OS=Pycnoporus cinnabarinus OX=5643 GN=BN946_scf184812.g3 PE=4 SV=1
F226968.dat	E03024_MS22-049_MetO18_J3-Ox_engel_3@18819	7	18819	514.959	3	1541.86	1541.86	-0.1	57	531	544	K	LIELQGGPDKFVAR	L		1	2435	E03024_MS22-049_MetO18_J3-Ox_engel_3.29414.29414.3.dta	1	0	A0A060STK0_PYCCI	Glycoside Hydrolase Family 92 protein OS=Pycnoporus cinnabarinus OX=5643 GN=BN946_scf184969.g71 PE=4 SV=1
F226968.dat	E03024_MS22-049_MetO18_J3-Ox_engel_3@18820	7	18820	514.959	3	1541.86	1541.86	-0.1	71	531	544	K	LIELQGGPDKFVAR	L		1	2425	E03024_MS22-049_MetO18_J3-Ox_engel_3.29203.29203.3.dta	1	0	A0A060STK0_PYCCI	Glycoside Hydrolase Family 92 protein OS=Pycnoporus cinnabarinus OX=5643 GN=BN946_scf184969.g71 PE=4 SV=1
F226968.dat	E03024_MS22-049_MetO18_J3-Ox_engel_3@18837	8	18837	515.267	3	1542.78	1542.78	-0.6	52	472	485	R	THPYSTSATVNPLR	Y		0	1451	E03024_MS22-049_MetO18_J3-Ox_engel_3.11577.11577.3.dta	1	0	A0A060SF78_PYCCI	Extracellular metalloproteinase OS=Pycnoporus cinnabarinus OX=5643 GN=BN946_scf185002.g21 PE=3 SV=1
F226968.dat	E03024_MS22-049_MetO18_J3-Ox_engel_3@18840	8	18840	515.267	3	1542.78	1542.78	-0.4	58	472	485	R	THPYSTSATVNPLR	Y		0	1461	E03024_MS22-049_MetO18_J3-Ox_engel_3.11767.11767.3.dta	1	0	A0A060SF78_PYCCI	Extracellular metalloproteinase OS=Pycnoporus cinnabarinus OX=5643 GN=BN946_scf185002.g21 PE=3 SV=1
F226968.dat	E03024_MS22-049_MetO18_J3-Ox_engel_3@18843	8	18843	515.267	3	1542.78	1542.78	-0.1	42	472	485	R	THPYSTSATVNPLR	Y		0	1482	E03024_MS22-049_MetO18_J3-Ox_engel_3.12053.12053.3.dta	1	0.0004	A0A060SF78_PYCCI	Extracellular metalloproteinase OS=Pycnoporus cinnabarinus OX=5643 GN=BN946_scf185002.g21 PE=3 SV=1
F226968.dat	E03024_MS22-049_MetO18_J3-Ox_engel_3@18845	8	18845	772.397	2	1542.78	1542.78	-0.1	67	472	485	R	THPYSTSATVNPLR	Y		0	1452	E03024_MS22-049_MetO18_J3-Ox_engel_3.11598.11598.2.dta	1	0	A0A060SF78_PYCCI	Extracellular metalloproteinase OS=Pycnoporus cinnabarinus OX=5643 GN=BN946_scf185002.g21 PE=3 SV=1
F226968.dat	E03024_MS22-049_MetO18_J3-Ox_engel_3@18848	8	18848	515.267	3	1542.78	1542.78	0.1	28	472	485	R	THPYSTSATVNPLR	Y		0	1525	E03024_MS22-049_MetO18_J3-Ox_engel_3.12820.12820.3.dta	1	0.011	A0A060SF78_PYCCI	Extracellular metalloproteinase OS=Pycnoporus cinnabarinus OX=5643 GN=BN946_scf185002.g21 PE=3 SV=1
F226968.dat	E03024_MS22-049_MetO18_J3-Ox_engel_3@18850	8	18850	515.267	3	1542.78	1542.78	0.3	40	472	485	R	THPYSTSATVNPLR	Y		0	1440	E03024_MS22-049_MetO18_J3-Ox_engel_3.11417.11417.3.dta	1	0.0006	A0A060SF78_PYCCI	Extracellular metalloproteinase OS=Pycnoporus cinnabarinus OX=5643 GN=BN946_scf185002.g21 PE=3 SV=1
F226968.dat	E03024_MS22-049_MetO18_J3-Ox_engel_3@18851	8	18851	515.267	3	1542.78	1542.78	0.3	40	472	485	R	THPYSTSATVNPLR	Y		0	1472	E03024_MS22-049_MetO18_J3-Ox_engel_3.11899.11899.3.dta	1	0.0006	A0A060SF78_PYCCI	Extracellular metalloproteinase OS=Pycnoporus cinnabarinus OX=5643 GN=BN946_scf185002.g21 PE=3 SV=1
F226968.dat	E03024_MS22-049_MetO18_J3-Ox_engel_3@18853	8	18853	772.397	2	1542.78	1542.78	0.5	56	472	485	R	THPYSTSATVNPLR	Y		0	1472	E03024_MS22-049_MetO18_J3-Ox_engel_3.11905.11905.2.dta	1	0	A0A060SF78_PYCCI	Extracellular metalloproteinase OS=Pycnoporus cinnabarinus OX=5643 GN=BN946_scf185002.g21 PE=3 SV=1
F226968.dat	E03024_MS22-049_MetO18_J3-Ox_engel_3@18854	8	18854	772.397	2	1542.78	1542.78	0.5	78	472	485	R	THPYSTSATVNPLR	Y		0	1462	E03024_MS22-049_MetO18_J3-Ox_engel_3.11775.11775.2.dta	1	0	A0A060SF78_PYCCI	Extracellular metalloproteinase OS=Pycnoporus cinnabarinus OX=5643 GN=BN946_scf185002.g21 PE=3 SV=1
F226968.dat	E03024_MS22-049_MetO18_J3-Ox_engel_3@18855	8	18855	515.268	3	1542.78	1542.78	1.1	44	472	485	R	THPYSTSATVNPLR	Y		0	1504	E03024_MS22-049_MetO18_J3-Ox_engel_3.12419.12419.3.dta	1	0.0002	A0A060SF78_PYCCI	Extracellular metalloproteinase OS=Pycnoporus cinnabarinus OX=5643 GN=BN946_scf185002.g21 PE=3 SV=1
F226968.dat	E03024_MS22-049_MetO18_J3-Ox_engel_3@18856	8	18856	772.398	2	1542.78	1542.78	1.2	91	472	485	R	THPYSTSATVNPLR	Y		0	1441	E03024_MS22-049_MetO18_J3-Ox_engel_3.11425.11425.2.dta	1	0	A0A060SF78_PYCCI	Extracellular metalloproteinase OS=Pycnoporus cinnabarinus OX=5643 GN=BN946_scf185002.g21 PE=3 SV=1
F226968.dat	E03024_MS22-049_MetO18_J3-Ox_engel_3@18877	17	18877	772.896	2	1543.78	1543.78	-0.8	48	264	277	R	LWFAPADNGGIQQK	I		0	2985	E03024_MS22-049_MetO18_J3-Ox_engel_3.40331.40331.2.dta	1	0.0001	A0A060S5D1_PYCCI	(4-O-methyl)-D-glucuronate--lignin esterase OS=Pycnoporus cinnabarinus OX=5643 GN=BN946_scf184961.g13 PE=3 SV=1
F226968.dat	E03024_MS22-049_MetO18_J3-Ox_engel_3@18878	17	18878	515.6	3	1543.78	1543.78	-0.1	67	264	277	R	LWFAPADNGGIQQK	I		0	2976	E03024_MS22-049_MetO18_J3-Ox_engel_3.40165.40165.3.dta	1	0	A0A060S5D1_PYCCI	(4-O-methyl)-D-glucuronate--lignin esterase OS=Pycnoporus cinnabarinus OX=5643 GN=BN946_scf184961.g13 PE=3 SV=1
F226968.dat	E03024_MS22-049_MetO18_J3-Ox_engel_3@18882	17	18882	515.6	3	1543.78	1543.78	0.2	61	264	277	R	LWFAPADNGGIQQK	I		0	2985	E03024_MS22-049_MetO18_J3-Ox_engel_3.40334.40334.3.dta	1	0	A0A060S5D1_PYCCI	(4-O-methyl)-D-glucuronate--lignin esterase OS=Pycnoporus cinnabarinus OX=5643 GN=BN946_scf184961.g13 PE=3 SV=1
F226968.dat	E03024_MS22-049_MetO18_J3-Ox_engel_3@18883	17	18883	515.6	3	1543.78	1543.78	0.3	62	264	277	R	LWFAPADNGGIQQK	I		0	2987	E03024_MS22-049_MetO18_J3-Ox_engel_3.40375.40375.3.dta	1	0	A0A060S5D1_PYCCI	(4-O-methyl)-D-glucuronate--lignin esterase OS=Pycnoporus cinnabarinus OX=5643 GN=BN946_scf184961.g13 PE=3 SV=1
F226968.dat	E03024_MS22-049_MetO18_J3-Ox_engel_3@18884	17	18884	772.897	2	1543.78	1543.78	0.4	29	264	277	R	LWFAPADNGGIQQK	I		0	3070	E03024_MS22-049_MetO18_J3-Ox_engel_3.42047.42047.2.dta	1	0.0088	A0A060S5D1_PYCCI	(4-O-methyl)-D-glucuronate--lignin esterase OS=Pycnoporus cinnabarinus OX=5643 GN=BN946_scf184961.g13 PE=3 SV=1
F226968.dat	E03024_MS22-049_MetO18_J3-Ox_engel_3@18888	17	18888	772.897	2	1543.78	1543.78	0.9	42	264	277	R	LWFAPADNGGIQQK	I		0	3006	E03024_MS22-049_MetO18_J3-Ox_engel_3.40752.40752.2.dta	1	0.0005	A0A060S5D1_PYCCI	(4-O-methyl)-D-glucuronate--lignin esterase OS=Pycnoporus cinnabarinus OX=5643 GN=BN946_scf184961.g13 PE=3 SV=1
F226968.dat	E03024_MS22-049_MetO18_J3-Ox_engel_3@18889	17	18889	772.897	2	1543.78	1543.78	1.2	59	264	277	R	LWFAPADNGGIQQK	I		0	2995	E03024_MS22-049_MetO18_J3-Ox_engel_3.40541.40541.2.dta	1	0	A0A060S5D1_PYCCI	(4-O-methyl)-D-glucuronate--lignin esterase OS=Pycnoporus cinnabarinus OX=5643 GN=BN946_scf184961.g13 PE=3 SV=1
F226968.dat	E03024_MS22-049_MetO18_J3-Ox_engel_3@1889	19	1889	407.232	2	812.45	812.45	-0.8	43	227	234	R	TPQAIGAR	W		0	899	E03024_MS22-049_MetO18_J3-Ox_engel_3.4217.4217.2.dta	1	0.0001	A0A060S4R6_PYCCI	Uncharacterized protein OS=Pycnoporus cinnabarinus OX=5643 GN=BN946_scf184817.g2 PE=4 SV=1
F226968.dat	E03024_MS22-049_MetO18_J3-Ox_engel_3@18891	17	18891	772.898	2	1543.78	1543.78	1.7	55	264	277	R	LWFAPADNGGIQQK	I		0	2973	E03024_MS22-049_MetO18_J3-Ox_engel_3.40103.40103.2.dta	1	0	A0A060S5D1_PYCCI	(4-O-methyl)-D-glucuronate--lignin esterase OS=Pycnoporus cinnabarinus OX=5643 GN=BN946_scf184961.g13 PE=3 SV=1
F226968.dat	E03024_MS22-049_MetO18_J3-Ox_engel_3@1890	19	1890	407.232	2	812.45	812.45	-0.8	48	227	234	R	TPQAIGAR	W		0	889	E03024_MS22-049_MetO18_J3-Ox_engel_3.4064.4064.2.dta	1	0	A0A060S4R6_PYCCI	Uncharacterized protein OS=Pycnoporus cinnabarinus OX=5643 GN=BN946_scf184817.g2 PE=4 SV=1
F226968.dat	E03024_MS22-049_MetO18_J3-Ox_engel_3@18900	3	18900	773.35	2	1544.69	1544.69	0.4	50	526	540	K	TVPNNGNGGTDADWK	K		0	1308	E03024_MS22-049_MetO18_J3-Ox_engel_3.9663.9663.2.dta	1	0	A0A060SC37_PYCCI	Glucose oxidase OS=Pycnoporus cinnabarinus OX=5643 GN=BN946_scf184803.g17 PE=1 SV=1
F226968.dat	E03024_MS22-049_MetO18_J3-Ox_engel_3@18901	3	18901	773.351	2	1544.69	1544.69	0.6	72	526	540	K	TVPNNGNGGTDADWK	K		0	1297	E03024_MS22-049_MetO18_J3-Ox_engel_3.9505.9505.2.dta	1	0	A0A060SC37_PYCCI	Glucose oxidase OS=Pycnoporus cinnabarinus OX=5643 GN=BN946_scf184803.g17 PE=1 SV=1
F226968.dat	E03024_MS22-049_MetO18_J3-Ox_engel_3@18902	3	18902	773.351	2	1544.69	1544.69	0.8	68	526	540	K	TVPNNGNGGTDADWK	K		0	1287	E03024_MS22-049_MetO18_J3-Ox_engel_3.9341.9341.2.dta	1	0	A0A060SC37_PYCCI	Glucose oxidase OS=Pycnoporus cinnabarinus OX=5643 GN=BN946_scf184803.g17 PE=1 SV=1
F226968.dat	E03024_MS22-049_MetO18_J3-Ox_engel_3@18909	17	18909	773.388	2	1544.76	1544.76	0	64	264	277	R	LWFAPADNGGIQQK	I	Deamidated (NQ) [8]	0	3180	E03024_MS22-049_MetO18_J3-Ox_engel_3.44237.44237.2.dta	1	0	A0A060S5D1_PYCCI	(4-O-methyl)-D-glucuronate--lignin esterase OS=Pycnoporus cinnabarinus OX=5643 GN=BN946_scf184961.g13 PE=3 SV=1
F226968.dat	E03024_MS22-049_MetO18_J3-Ox_engel_3@18910	17	18910	773.389	2	1544.76	1544.76	0.4	77	264	277	R	LWFAPADNGGIQQK	I	Deamidated (NQ) [8]	0	3192	E03024_MS22-049_MetO18_J3-Ox_engel_3.44462.44462.2.dta	1	0	A0A060S5D1_PYCCI	(4-O-methyl)-D-glucuronate--lignin esterase OS=Pycnoporus cinnabarinus OX=5643 GN=BN946_scf184961.g13 PE=3 SV=1
F226968.dat	E03024_MS22-049_MetO18_J3-Ox_engel_3@18913	17	18913	773.389	2	1544.76	1544.76	0.9	40	264	277	R	LWFAPADNGGIQQK	I	Deamidated (NQ) [8]	0	3106	E03024_MS22-049_MetO18_J3-Ox_engel_3.42748.42748.2.dta	1	0.0007	A0A060S5D1_PYCCI	(4-O-methyl)-D-glucuronate--lignin esterase OS=Pycnoporus cinnabarinus OX=5643 GN=BN946_scf184961.g13 PE=3 SV=1
F226968.dat	E03024_MS22-049_MetO18_J3-Ox_engel_3@18915	17	18915	773.389	2	1544.76	1544.76	1.1	56	264	277	R	LWFAPADNGGIQQK	I	Deamidated (NQ) [8]	0	3095	E03024_MS22-049_MetO18_J3-Ox_engel_3.42540.42540.2.dta	1	0	A0A060S5D1_PYCCI	(4-O-methyl)-D-glucuronate--lignin esterase OS=Pycnoporus cinnabarinus OX=5643 GN=BN946_scf184961.g13 PE=3 SV=1
F226968.dat	E03024_MS22-049_MetO18_J3-Ox_engel_3@1892	19	1892	407.233	2	812.451	812.45	0.1	47	227	234	R	TPQAIGAR	W		0	878	E03024_MS22-049_MetO18_J3-Ox_engel_3.3879.3879.2.dta	1	0	A0A060S4R6_PYCCI	Uncharacterized protein OS=Pycnoporus cinnabarinus OX=5643 GN=BN946_scf184817.g2 PE=4 SV=1
F226968.dat	E03024_MS22-049_MetO18_J3-Ox_engel_3@1893	19	1893	407.233	2	812.451	812.45	0.1	55	227	234	R	TPQAIGAR	W		0	920	E03024_MS22-049_MetO18_J3-Ox_engel_3.4526.4526.2.dta	1	0	A0A060S4R6_PYCCI	Uncharacterized protein OS=Pycnoporus cinnabarinus OX=5643 GN=BN946_scf184817.g2 PE=4 SV=1
F226968.dat	E03024_MS22-049_MetO18_J3-Ox_engel_3@18934	3	18934	773.842	2	1545.67	1545.67	0.3	34	526	540	K	TVPNNGNGGTDADWK	K	Deamidated (NQ) [7]	0	1467	E03024_MS22-049_MetO18_J3-Ox_engel_3.11844.11844.2.dta	1	0.0013	A0A060SC37_PYCCI	Glucose oxidase OS=Pycnoporus cinnabarinus OX=5643 GN=BN946_scf184803.g17 PE=1 SV=1
F226968.dat	E03024_MS22-049_MetO18_J3-Ox_engel_3@1894	19	1894	407.233	2	812.451	812.45	0.2	44	227	234	R	TPQAIGAR	W		0	909	E03024_MS22-049_MetO18_J3-Ox_engel_3.4352.4352.2.dta	1	0.0001	A0A060S4R6_PYCCI	Uncharacterized protein OS=Pycnoporus cinnabarinus OX=5643 GN=BN946_scf184817.g2 PE=4 SV=1
F226968.dat	E03024_MS22-049_MetO18_J3-Ox_engel_3@19025	101	19025	775.88	2	1549.75	1549.75	0.3	57	281	294	K	VFSAYPGYTGTYPK	I		0	2542	E03024_MS22-049_MetO18_J3-Ox_engel_3.31555.31555.2.dta	1	0	A0A060SJ86_PYCCI	Carboxylic ester hydrolase OS=Pycnoporus cinnabarinus OX=5643 GN=BN946_scf184980.g44 PE=3 SV=1
F226968.dat	E03024_MS22-049_MetO18_J3-Ox_engel_3@19124	12	19124	518.951	3	1553.83	1553.83	-0.2	63	477	490	R	GVPEIDILEAEKNK	A		1	2584	E03024_MS22-049_MetO18_J3-Ox_engel_3.32395.32395.3.dta	1	0	A0A060SIS0_PYCCI	Glycoside Hydrolase Family 16 protein OS=Pycnoporus cinnabarinus OX=5643 GN=BN946_scf184392.g3 PE=3 SV=1
F226968.dat	E03024_MS22-049_MetO18_J3-Ox_engel_3@19125	12	19125	518.951	3	1553.83	1553.83	-0.1	56	477	490	R	GVPEIDILEAEKNK	A		1	2595	E03024_MS22-049_MetO18_J3-Ox_engel_3.32599.32599.3.dta	1	0	A0A060SIS0_PYCCI	Glycoside Hydrolase Family 16 protein OS=Pycnoporus cinnabarinus OX=5643 GN=BN946_scf184392.g3 PE=3 SV=1
F226968.dat	E03024_MS22-049_MetO18_J3-Ox_engel_3@19127	12	19127	777.922	2	1553.83	1553.83	0.2	50	477	490	R	GVPEIDILEAEKNK	A		1	2577	E03024_MS22-049_MetO18_J3-Ox_engel_3.32255.32255.2.dta	1	0	A0A060SIS0_PYCCI	Glycoside Hydrolase Family 16 protein OS=Pycnoporus cinnabarinus OX=5643 GN=BN946_scf184392.g3 PE=3 SV=1
F226968.dat	E03024_MS22-049_MetO18_J3-Ox_engel_3@19128	12	19128	777.922	2	1553.83	1553.83	0.2	66	477	490	R	GVPEIDILEAEKNK	A		1	2589	E03024_MS22-049_MetO18_J3-Ox_engel_3.32479.32479.2.dta	1	0	A0A060SIS0_PYCCI	Glycoside Hydrolase Family 16 protein OS=Pycnoporus cinnabarinus OX=5643 GN=BN946_scf184392.g3 PE=3 SV=1
F226968.dat	E03024_MS22-049_MetO18_J3-Ox_engel_3@19155	34	19155	519.269	3	1554.78	1554.78	0.6	39	56	69	R	ATPAAPHWVIYSDK	Y		0	2288	E03024_MS22-049_MetO18_J3-Ox_engel_3.26516.26516.3.dta	1	0.0007	A0A060T0M8_PYCCI	Glycoside Hydrolase Family 18 protein OS=Pycnoporus cinnabarinus OX=5643 GN=BN946_scf184688.g3 PE=3 SV=1
F226968.dat	E03024_MS22-049_MetO18_J3-Ox_engel_3@19156	34	19156	519.269	3	1554.78	1554.78	1.2	34	56	69	R	ATPAAPHWVIYSDK	Y		0	2277	E03024_MS22-049_MetO18_J3-Ox_engel_3.26288.26288.3.dta	1	0.0024	A0A060T0M8_PYCCI	Glycoside Hydrolase Family 18 protein OS=Pycnoporus cinnabarinus OX=5643 GN=BN946_scf184688.g3 PE=3 SV=1
F226968.dat	E03024_MS22-049_MetO18_J3-Ox_engel_3@19157	34	19157	778.402	2	1554.79	1554.78	3.5	72	56	69	R	ATPAAPHWVIYSDK	Y		0	2281	E03024_MS22-049_MetO18_J3-Ox_engel_3.26362.26362.2.dta	1	0	A0A060T0M8_PYCCI	Glycoside Hydrolase Family 18 protein OS=Pycnoporus cinnabarinus OX=5643 GN=BN946_scf184688.g3 PE=3 SV=1
F226968.dat	E03024_MS22-049_MetO18_J3-Ox_engel_3@19204	37	19204	519.946	3	1556.82	1556.82	0.5	34	137	151	K	VLAQTSTQVHGSTTK	W		0	842	E03024_MS22-049_MetO18_J3-Ox_engel_3.3251.3251.3.dta	1	0.0024	A0A060SE04_PYCCI	Non-reducing end alpha-L-arabinofuranosidase OS=Pycnoporus cinnabarinus OX=5643 GN=BN946_scf184748.g21 PE=3 SV=1
F226968.dat	E03024_MS22-049_MetO18_J3-Ox_engel_3@19232	60	19232	780.374	2	1558.73	1558.73	1.8	69	147	158	R	QYWEAQTITYEK	A		0	2496	E03024_MS22-049_MetO18_J3-Ox_engel_3.30626.30626.2.dta	1	0	A0A060S3D6_PYCCI	Glycoside Hydrolase Family 5 protein OS=Pycnoporus cinnabarinus OX=5643 GN=BN946_scf185000.g65 PE=4 SV=1
[truncated: 9,583,074 more chars]
