## Supplementary material for "Methionine oxidation of Carbohydrate-Active enZymes during white-rot wood decay": Dataset 4 (part 1 of 3)

### Sheet: Dataset 4A
Dataset 4A. Percentage of modifications of the identified Pro.
Tot. Nb. of SC, Total number of spectral counts; Not mod., Not modified; Pro-16O, sum of the modifications glutamic 5-semialdehyde and pyroglutamic acid with 16O; Pro-18O, sum of the modifications glutamic 5-semialdehyde and pyroglutamic acid with 18O. '-5 to +5 peptide' corresponds to the 11 amino acid peptide with the considered residues in the middle. Those highlighted on green background contain a Met that was found to be oxidized. Level of oxidation is illustrated with a dark green (not oxidized) to red (fully oxidized) background.
						Day 3								Day 5								Day 7
						Average				Standard Deviation				Average				Standard Deviation				Average				Standard Deviation
Uniprot Accession	JGI Accession	Protein sequence	Description	Pro#	-5 to +5 peptide	Tot. Nb. of SC	% Not mod.	% Pro-16O	% Pro-18O	Tot. Nb. of SC	% Not mod.	% Pro-16O	% Pro-18O	Tot. Nb. of SC	% Not mod.	% Pro-16O	% Pro-18O	Tot. Nb. of SC	% Not mod.	% Pro-16O	% Pro-18O	Tot. Nb. of SC	% Not mod.	% Pro-16O	% Pro-18O	Tot. Nb. of SC	% Not mod.	% Pro-16O	% Pro-18O
A0A060S2S5	8001	MSSFVRLAALLVFSRVLLAAPAASDCTGTISSLDDVDDAVKCTTVNINSFTVPAGETFNLDLADGTTVNMQGDVTFAVKDWDGPLFQVSGKSITFNGNGHTFDGNGPSYWDGLGGNGGVTKPAPMMKIKISGTYTNVKVLNSPARVYSVSNPAPLTMSNLVIDDSAGDAPNSKSDGKPAGHNTDGFDVSTNDLIIENSTIHNQDDCLAINKGTNIVFQGNTCIGGHGISIGSISSDVTVSGIVIQNNNVQNNDQALRIKTKASATDSTVTNVTYSGNVGTGLRQFGVLIDQSYPDTLGTPGNGVTISVGTLHLFQRPALCLTVNSDAERVAVNCGSGSCTGQHLLQILHPGTWDWSALKVTGGSAGPIVNFSGIKNFSQ	GH28, Glycoside Hydrolase Family 28 protein	143	KVLNSPARVYS	7	95.8333	0	4.16667	2.64575	7.21688	0	7.21688	3.66667	100	0	0	2.88675	0	0	0	4	100	0	0	2.64575	0	0	0
A0A060S2S5	8001	MSSFVRLAALLVFSRVLLAAPAASDCTGTISSLDDVDDAVKCTTVNINSFTVPAGETFNLDLADGTTVNMQGDVTFAVKDWDGPLFQVSGKSITFNGNGHTFDGNGPSYWDGLGGNGGVTKPAPMMKIKISGTYTNVKVLNSPARVYSVSNPAPLTMSNLVIDDSAGDAPNSKSDGKPAGHNTDGFDVSTNDLIIENSTIHNQDDCLAINKGTNIVFQGNTCIGGHGISIGSISSDVTVSGIVIQNNNVQNNDQALRIKTKASATDSTVTNVTYSGNVGTGLRQFGVLIDQSYPDTLGTPGNGVTISVGTLHLFQRPALCLTVNSDAERVAVNCGSGSCTGQHLLQILHPGTWDWSALKVTGGSAGPIVNFSGIKNFSQ	GH28, Glycoside Hydrolase Family 28 protein	152	YSVSNPAPLTM	18.3333	92.6257	5.78704	1.5873	2.51661	3.32057	5.57	2.74929	12	88.8889	9.02778	2.08333	4	2.40563	3.18234	3.60844	15.6667	91.6667	5.95238	2.38095	4.72582	1.19048	5.18917	4.12393
A0A060S2S5	8001	MSSFVRLAALLVFSRVLLAAPAASDCTGTISSLDDVDDAVKCTTVNINSFTVPAGETFNLDLADGTTVNMQGDVTFAVKDWDGPLFQVSGKSITFNGNGHTFDGNGPSYWDGLGGNGGVTKPAPMMKIKISGTYTNVKVLNSPARVYSVSNPAPLTMSNLVIDDSAGDAPNSKSDGKPAGHNTDGFDVSTNDLIIENSTIHNQDDCLAINKGTNIVFQGNTCIGGHGISIGSISSDVTVSGIVIQNNNVQNNDQALRIKTKASATDSTVTNVTYSGNVGTGLRQFGVLIDQSYPDTLGTPGNGVTISVGTLHLFQRPALCLTVNSDAERVAVNCGSGSCTGQHLLQILHPGTWDWSALKVTGGSAGPIVNFSGIKNFSQ	GH28, Glycoside Hydrolase Family 28 protein	154	VSNPAPLTMSN	18.3333	59.7222	17.9233	22.3545	2.51661	8.67361	4.95767	7.12446	12	66.6667	31.25	2.08333	4	7.21688	6.25	3.60844	15.6667	78.5714	19.0476	2.38095	4.72582	6.29941	2.38095	4.12393
A0A060S2S5	8001	MSSFVRLAALLVFSRVLLAAPAASDCTGTISSLDDVDDAVKCTTVNINSFTVPAGETFNLDLADGTTVNMQGDVTFAVKDWDGPLFQVSGKSITFNGNGHTFDGNGPSYWDGLGGNGGVTKPAPMMKIKISGTYTNVKVLNSPARVYSVSNPAPLTMSNLVIDDSAGDAPNSKSDGKPAGHNTDGFDVSTNDLIIENSTIHNQDDCLAINKGTNIVFQGNTCIGGHGISIGSISSDVTVSGIVIQNNNVQNNDQALRIKTKASATDSTVTNVTYSGNVGTGLRQFGVLIDQSYPDTLGTPGNGVTISVGTLHLFQRPALCLTVNSDAERVAVNCGSGSCTGQHLLQILHPGTWDWSALKVTGGSAGPIVNFSGIKNFSQ	GH28, Glycoside Hydrolase Family 28 protein	367	GGSAGPIVNFS	11	93.8889	0	6.11111	1	5.35758	0	5.35758	10.6667	100	0	0	3.05505	0	0	0	10.6667	100	0	0	2.88675	0	0	0
A0A060S4G5	7854	MFLGNTEKVYILDKAEGNPAKFGDFPAMGAVYDIASRKAETMAVSTNVFCSSGMHLPNGSYATFGGNGAVGKGGNVSDITYPGQKNSGLYDTVYGDYDGTRSIRILNPCKDGEDFTSPHCQWFDNASLLSMQSQRWYSTAEPLGDGSIVLIGGFTNGGYINRNTPNTDPKYEGGAANPTFEFFPANGRTPQDMNFMVKTSGLNAYALTYLLKSGKMLVQANYSTIIWDPIANVETDLPDMPDQIVRVYPASGANAMLPLLPENNYTQTVIFCGGIYMTDEQWGNYSWPWADTWTIPASKKCHTITPEPEDGSPVDYVEDDDLPVGRTMGQFIALPDLTLLVVNGGANGTAGYSTRTLYTTEMPFGMSLAAEPVGQPALYDPSKPKGQRWSTAGFQSSSIARLYHSSAILLPDASVLIAGSNPNVDVNLDVIFPTTYKAEVFYPSYFAASTRPTFTGAPSTLSYGGDPFDLQVSASSYSGSANDAADNTTVVIIRTGWTTHGMNMGQRALKLNNTYTVNQDGSITLHVSQLPPNPNLFQPGPALLFVTMSGIPSNGSYVIVGTGNIETQPTKPASVLPASQRLNGVSGAGTTSSSSSGKNDNDNSKNGATSHTGAIVGGIIAAIAAVGILGAGFGICMARRRRAAAQQASSLSYPMGTASGGAGGVASSARAGGPGGLRSSDSSAFVPLSQANGSTTWGANASSLSLNSPYYDDPRTASAEFDPYHQNAPRMSTNQTRGPY	AA5_1, Copper radical oxidase	26	KFGDFPAMGAV	8.66667	96.2963	0	3.7037	1.52753	6.415	0	6.415	10.6667	100	0	0	0.57735	0	0	0	14	100	0	0	4.3589	0	0	0
A0A060S4R6	3419	MKSLARIAAICATVHAGVATSGAATSPAASAFNANPSDPATIPQAPDWTKLLTDPAHPVFNPIVGRYANRIKNGTFSIPISADPPPDGPNTFHIPTNDHDGQDTLHGGIYGWDRRNWTVFERSKTSVTYYHLDAADEGFPGNVTAFATHSVENGGILHTTVHASATEKTPIMLTQHIYWNLDAFQGSEDILGHKLHVDGSRVVAVDGDAIPTGPFIDVSDTAYDFRTPQAIGARWNDTFGLCGPGCQGYDNCWIYDRSEEKSPGLSLWSDVSGIRLDVTTNNPAVQVYTAYWLDTPRKKVHGGPSLNYTKWTAVAIEQEGYIDAINTPEWHVDQIYYPGKDFFWDTTYKFSTVD	Galactose mutarotase-like protein	170	ATEKTPIMLTQ	5.33333	40.7143	0	59.2857	1.52753	16.0833	0	16.0833	5.33333	100	0	0	0.57735	0	0	0	5.33333	100	0	0	1.1547	0	0	0
A0A060S933	3097	MAVPPRRVPPPSDRYYAVPQSPSGSRRYQPQPQPPTYGHPQPPVLGQPQASSSQVSYRNDTTQGVATGQIGGGYGPYSYNPTMASGRYASSRFSNAPSEVSIGTTNEKTVNSSAPMAATTTVQQYPYMWDTKDPDLDDALHNPDPVRDAALDRRCTPFSTRGWLNVSALVIIVGSIIVLFAGYPIIDHYVHLPPKTAGFNLGGINGSGQVPKLANFPSVIDPATDRSAYTRKGTDGKTYNLVFSDEFETDGRTFYPGDDPFWEAVDLHYWPTGDLEWYDPIAITTENGKLVITMEEVRNHDLNFRSGMIASWNKLCFTTGYIEVKVSMPGSPQAPGLWPAAWTMGNLGRQGYGATTEGMWPYSYDSCDLGTFPNQTTADHQPAVAATGGTNGEPLSFLPGQRLSACTCPNSDHPGPSTDVGRGVPEIDIFETQIDVSRFQAQVSQSFQTAPYNYQYEFVNTSDVTPIYDDSITKFNSYKGAQFQQAISAVTDINNANYNDQGYATYGFEWWSDPDHRDDGYITWFADGKPSWKMTAATIGPDSITQISQRLVPEEPMYIVMNLGMSPGFQKQDFKHLTFPVKMYIDYVRVYQREDAVDEALSCDPSHHPTADYINRHLNAYTNPNLTTWDQAGYTFPRNSQYDGC	GH16_2, Glycoside Hydrolase Family 16 protein	541	AATIGPDSITQ	7.33333	86.1111	5.55556	8.33333	1.1547	2.40563	9.6225	7.21688	4	100	0	0	1	0	0	0	4.66667	100	0	0	1.1547	0	0	0
A0A060SBN0	4271	MRFSTLLAFAASVGLALAVPSTIEVPALHGGLNEDTTLTTQSGCGSSGPLGSGHYVWYIVVGCTPGDNYTCEATDSTGCLPGNAKHIGSMEVDDPNDTFTIASKKNTNQVPFVCPAGGQVRCQANFNDSDDGPGYSLRVFAS	Uncharacterized protein	133	DSDDGPGYSLR	155	85.2161	11.7356	3.04836	14.7986	0.89082	1.59421	1.06612	126.333	88.9286	11.0714	0	16.563	0.173635	0.173635	0	95	91.5984	8.40163	0	8	0.346352	0.346352	0
A0A060SBV2	5582	MSSAPPPNPPADNGSKPAEAAAASSSAPTTQDVSMDGASERPAEETWEDIPEEIISLSTDEILTRIRLIDNDLKVMRSETLRLQHEQNVMKEKIRENGEKIKQNKVLPYLVGNVVEILDVDPEGEEDGANRDLDSMRKGKCAVIKTSTRQTVFLPMIGLVPADKLKPGDLVGVNKDSYLVLDTLPAEFDSRVKAMEVDERPTETYTDIGGLEKQIEELVEAIVLPMEQADKFKTIGIKPPKGCLMYGPPGTGKTLMARACAAQTKACYLKLAGPSLVQMFIGDGAKLVRDAFELAKEKAPAIIFIDELDAIGTKRFDSEKSGDREVQRTMLELLNQLDGFSSDERIKVIAATNRIDILDPALLRSGRLDRKIEFPLPNEAARARILEIHSRKMTVGPDVNFEELARSTDEFNGAQLKAVCVEAGMIALREGATRLSHEHFLSVQSKKKNPLNYFTSRDASSDPAHGQIVEPTAGAHITPGQAFNFSYIPSADYCRSTYAYSVWLVTDAPTSLVPSDVFAAGYFFGRYDYPNYPAVPYPKNPAPAQLTMPDFSKAPAGWAGSQTASNKTIQLAVLEEWAGCETDAPLGYTFSLTGVPVVYNATSA	EC.3.6.1.3, Adenosinetriphosphatase	549	AQLTMPDFSKA	7	95.2381	0	4.7619	0	8.24786	0	8.24786	3	100	0	0	0	0	0	0	1.66667	100	0	0	0.57735	0	0	0
A0A060SC37	3147	MPHSRLLATIGAVALLARCVTAVPHVQNRASSGITSDPTVVNGQTYDYIVVGGGLTGTTVAARLAENSSLQILMIEAGGDDRTNPQIYDIYEYGAVFNGPLDWAWEADQGKVIHGGKTLGGSSSINGAAWTRGLNAQYDSWSSLLEPEEASVGWNWNNLFGYMKKAEAFSAPNDQQRAKGADSIASYHGTTGPVQATFPDEMYGGPQMPAFVNTVVNVTGMPHYKDLNGGTPNCVSITPLSINWHDDDHRSSSIEAYYTPVENNRQGWTLLIDHMATKVLFDGTNAPLTAVGIEFGASDATGNRYKAFARKEVILAAGAIQTPALLQLSGIGDSDVLGPLGISTLSDLKTVGKNLQEQTQNAIGAKGNGFDPDGHGPTDAIAFPNIYQVFGSQATSAVQTIQSSLSAWAKTQAAAGALSADALNTIYQTQADLIINHNAPVVELFFDSGFPDDVGIVMWPLLPFSRGNVTITSNNPFAKPSVNVNYFSVDFDLTMHIAGARLSRKLLGSPPLSSLLVGETVPGFKTVPNNGNGGTDADWKKWILKPGNSAGFASVAHPIGTAAMMKRSLGGVVDAQLKVYDTTNLRVVDASMMPLQISAHLSSTLYGVAEKAADLIKAAQ	AA3_2, GMC oxidoreductase	594	DASMMPLQISA	11	57.3737	0	42.6263	1	10.8472	0	10.8472	23	100	0	0	1	0	0	0	18.3333	94.8864	5.11364	0	8.73689	4.65077	4.65077	0
A0A060SF67	3180	MKSFVATVVLAVLAAKASARTFTVYNNCPFTVWYVLRAVRHPTRHTDFITVVRPAIFTDLNVGTATPSQPTGWEQAAYQSVSFSVPDNWQAGRIWGRRDCDFSTGTPGPNQCLDGGCNGGLLCDPHTGTGVPPATVAEFTLGINGAPDNYDVSLVDGYNLPLRIDNNKGCHVADCPVDLGPNCPDPLKGPFDSTGFPVGCKSACAAGLGDPTNNPNCCTGTHNTPATCPPSGVQYYSYFSAYPLPERTAFGEDNCPNSYAYAYDESSGTALWTCDSSLAADYTITFCP	GH152, Glycoside Hydrolase Family 152 protein	181	PVDLGPNCPDP	3	86.6667	0	13.3333	2	23.094	0	23.094	7.66667	91.9048	0	8.09524	2.08167	7.33086	0	7.33086	8.33333	100	0	0	1.52753	0	0	0
A0A060SF67	3180	MKSFVATVVLAVLAAKASARTFTVYNNCPFTVWYVLRAVRHPTRHTDFITVVRPAIFTDLNVGTATPSQPTGWEQAAYQSVSFSVPDNWQAGRIWGRRDCDFSTGTPGPNQCLDGGCNGGLLCDPHTGTGVPPATVAEFTLGINGAPDNYDVSLVDGYNLPLRIDNNKGCHVADCPVDLGPNCPDPLKGPFDSTGFPVGCKSACAAGLGDPTNNPNCCTGTHNTPATCPPSGVQYYSYFSAYPLPERTAFGEDNCPNSYAYAYDESSGTALWTCDSSLAADYTITFCP	GH152, Glycoside Hydrolase Family 152 protein	184	LGPNCPDPLKG	3	86.6667	0	13.3333	2	23.094	0	23.094	7.66667	91.9048	0	8.09524	2.08167	7.33086	0	7.33086	8.33333	100	0	0	1.52753	0	0	0
A0A060SF67	3180	MKSFVATVVLAVLAAKASARTFTVYNNCPFTVWYVLRAVRHPTRHTDFITVVRPAIFTDLNVGTATPSQPTGWEQAAYQSVSFSVPDNWQAGRIWGRRDCDFSTGTPGPNQCLDGGCNGGLLCDPHTGTGVPPATVAEFTLGINGAPDNYDVSLVDGYNLPLRIDNNKGCHVADCPVDLGPNCPDPLKGPFDSTGFPVGCKSACAAGLGDPTNNPNCCTGTHNTPATCPPSGVQYYSYFSAYPLPERTAFGEDNCPNSYAYAYDESSGTALWTCDSSLAADYTITFCP	GH152, Glycoside Hydrolase Family 152 protein	186	PNCPDPLKGPF	3	86.6667	0	13.3333	2	23.094	0	23.094	7.66667	91.9048	0	8.09524	2.08167	7.33086	0	7.33086	8.33333	100	0	0	1.52753	0	0	0
A0A060SF67	3180	MKSFVATVVLAVLAAKASARTFTVYNNCPFTVWYVLRAVRHPTRHTDFITVVRPAIFTDLNVGTATPSQPTGWEQAAYQSVSFSVPDNWQAGRIWGRRDCDFSTGTPGPNQCLDGGCNGGLLCDPHTGTGVPPATVAEFTLGINGAPDNYDVSLVDGYNLPLRIDNNKGCHVADCPVDLGPNCPDPLKGPFDSTGFPVGCKSACAAGLGDPTNNPNCCTGTHNTPATCPPSGVQYYSYFSAYPLPERTAFGEDNCPNSYAYAYDESSGTALWTCDSSLAADYTITFCP	GH152, Glycoside Hydrolase Family 152 protein	190	DPLKGPFDSTG	4.33333	63.8889	11.1111	25	1.52753	42.7633	19.245	25	10.6667	86.6952	6.26781	7.03704	2.08167	7.8084	5.69088	6.11952	12.3333	90.9091	6.06061	3.0303	1.1547	15.7459	10.4973	5.24864
A0A060SFK1	8605	MASNNNYTYNATYNHSNASNIHTPYGSGDPYYNEATGFITPHPAKKGTSKWVKIGIPVALVVVAAAVVGIVLGVRAHNKSSSASASGSSAQGAAGGASGNAKNDIGIYPTATDSLYLLPIYPSTTNTALFTSPTFNPSAKSSLAWPADPFQPANPAPTNVRPDRPRLIAPSYKWQALPDMIKNDPYLKQWNDTIFGNATAYYDLPVVKYFMDGDSGILDNAREIKMRIKAFAYVYRMTNDTKWVDRAYKELQNAVSDSFGPSGDLKWNPTHFLDTAEFTAAFGYAYDWLYDVWTDDQKTQIRNNMLTYGLNRGLIAYNNSDNLWTGWWTNNTQGNWNCVCNGGLTVGALSILGDDTTGTAEQILGLTIDNAKANCAQAVTTDGSWTETANYWYFGTTGHSEMVSSLMTATGSDYDLLTVNPNFWKTGLFHMHITGPGSLFSWGDHGPNKFSTTANAMFLYGDFFQRPEYVLFQRDQHDAPEPWSMFWYNPTVEGAFWDGMPLDHFFTDQLDQWAAMRSSWTDENALYVAMKFGKNQGHQTHNDLDVGDFVLDAMGTRWAGELGSGDYRSENYFSNDTQESERWLYYRKRSEGQNTVLFNGQNQLVTALPQILQNLTTGEAQGSSTVMDVPSDSTALFTGDLTSADASYGVTTWKRGIRLLNGRKQVLLQDDINTSTSVMWRMHTNATVSVDGTSATLTIGDKKLQMTLLNPPSGATITTADAVRLSTDPPLIDGQVDQPNPGVTWEGMSASDFVTPPSVPIDNWSLTSHNSS	PL35, Polysaccharide Lyase Family 35 protein	711	MTLLNPPSGAT	8.66667	81.0185	0	18.9815	0.57735	12.4485	0	12.4485	8.33333	100	0	0	0.57735	0	0	0	8.66667	100	0	0	0.57735	0	0	0
A0A060SFM6	8640	MFPAVALLSLSFLAISYGQQVGTLTAENHPKLSVQQCTGKNQCQTQQHSVVLDSNWRWLHSTSGSNNCYTGNTWDTSLCPDPVTCAKNCALDGADYSGTYGITTSGNQLSLKFVTHGPYSTNIGSRVYLMDSSDQKYQIFNLKNQEFTFDVDMSKLPCGLNGALYFVEMDADGGVSRFPNNKAGAKYGTGYCDTQCPHDIKFINGEANILGWTPSSNDPNAGSGQYGTCCNEMDVWEANSMGAAVTPHVCSVQGQTRCSGNDCGDGDNRYNGICDKDGCDFNSWRMGDQTFLGPGKTVNTNQKFTVVTQFLTNNNQTSGQLSEIRRLYVQNGKVIANSKTNIPGMATYDSITDSFCNAQKQAFGDTNSFEKLGGLKQMGASFDKGMVLVMSIWDDHAAQMLWLDSDYPLNKDPSTPGVSRGPCPTTSGQPTDVESQSPDATVVFSNIKFGPIGSTY	GH7, Glycoside Hydrolase Family 7 protein	343	SKTNIPGMATY	17.6667	51.2061	0	48.7939	1.52753	4.56198	0	4.56198	9.33333	95.8333	0	4.16667	1.52753	7.21688	0	7.21688	12	97.619	2.38095	0	2	4.12393	4.12393	0
A0A060SFM6	8640	MFPAVALLSLSFLAISYGQQVGTLTAENHPKLSVQQCTGKNQCQTQQHSVVLDSNWRWLHSTSGSNNCYTGNTWDTSLCPDPVTCAKNCALDGADYSGTYGITTSGNQLSLKFVTHGPYSTNIGSRVYLMDSSDQKYQIFNLKNQEFTFDVDMSKLPCGLNGALYFVEMDADGGVSRFPNNKAGAKYGTGYCDTQCPHDIKFINGEANILGWTPSSNDPNAGSGQYGTCCNEMDVWEANSMGAAVTPHVCSVQGQTRCSGNDCGDGDNRYNGICDKDGCDFNSWRMGDQTFLGPGKTVNTNQKFTVVTQFLTNNNQTSGQLSEIRRLYVQNGKVIANSKTNIPGMATYDSITDSFCNAQKQAFGDTNSFEKLGGLKQMGASFDKGMVLVMSIWDDHAAQMLWLDSDYPLNKDPSTPGVSRGPCPTTSGQPTDVESQSPDATVVFSNIKFGPIGSTY	GH7, Glycoside Hydrolase Family 7 protein	422	GVSRGPCPTTS	4.66667	78.3333	13.3333	8.33333	0.57735	2.88675	11.547	14.4338	3.33333	100	0	0	0.57735	0	0	0	4.66667	100	0	0	0.57735	0	0	0
A0A060SFM6	8640	MFPAVALLSLSFLAISYGQQVGTLTAENHPKLSVQQCTGKNQCQTQQHSVVLDSNWRWLHSTSGSNNCYTGNTWDTSLCPDPVTCAKNCALDGADYSGTYGITTSGNQLSLKFVTHGPYSTNIGSRVYLMDSSDQKYQIFNLKNQEFTFDVDMSKLPCGLNGALYFVEMDADGGVSRFPNNKAGAKYGTGYCDTQCPHDIKFINGEANILGWTPSSNDPNAGSGQYGTCCNEMDVWEANSMGAAVTPHVCSVQGQTRCSGNDCGDGDNRYNGICDKDGCDFNSWRMGDQTFLGPGKTVNTNQKFTVVTQFLTNNNQTSGQLSEIRRLYVQNGKVIANSKTNIPGMATYDSITDSFCNAQKQAFGDTNSFEKLGGLKQMGASFDKGMVLVMSIWDDHAAQMLWLDSDYPLNKDPSTPGVSRGPCPTTSGQPTDVESQSPDATVVFSNIKFGPIGSTY	GH7, Glycoside Hydrolase Family 7 protein	424	SRGPCPTTSGQ	4.66667	78.3333	6.66667	15	0.57735	2.88675	11.547	13.2288	3.33333	100	0	0	0.57735	0	0	0	4.66667	100	0	0	0.57735	0	0	0
A0A060SFM6	8640	MFPAVALLSLSFLAISYGQQVGTLTAENHPKLSVQQCTGKNQCQTQQHSVVLDSNWRWLHSTSGSNNCYTGNTWDTSLCPDPVTCAKNCALDGADYSGTYGITTSGNQLSLKFVTHGPYSTNIGSRVYLMDSSDQKYQIFNLKNQEFTFDVDMSKLPCGLNGALYFVEMDADGGVSRFPNNKAGAKYGTGYCDTQCPHDIKFINGEANILGWTPSSNDPNAGSGQYGTCCNEMDVWEANSMGAAVTPHVCSVQGQTRCSGNDCGDGDNRYNGICDKDGCDFNSWRMGDQTFLGPGKTVNTNQKFTVVTQFLTNNNQTSGQLSEIRRLYVQNGKVIANSKTNIPGMATYDSITDSFCNAQKQAFGDTNSFEKLGGLKQMGASFDKGMVLVMSIWDDHAAQMLWLDSDYPLNKDPSTPGVSRGPCPTTSGQPTDVESQSPDATVVFSNIKFGPIGSTY	GH7, Glycoside Hydrolase Family 7 protein	430	TTSGQPTDVES	4.66667	78.3333	6.66667	15	0.57735	2.88675	11.547	13.2288	3.33333	100	0	0	0.57735	0	0	0	4.66667	100	0	0	0.57735	0	0	0
A0A060SIS0	301	MSAPWPSSSDAPEHRSGASTPVEEYAQPRTPHTSTFESPLLSPESRDQASSKSNTRASSLGINFVSSPLNPNSTHGVRSRPASRGSTYFNRIPSEESQALAGPFGSLGGQRGSMVLYRLAADDNSEHLAPPKVLNNRDSVLSSSGDSIFSLSSDSKYPSGFVTGTRGFVPYAYDPEVDKDAPDDDDDLLHTPEYGHNRHTYISKRGILNIGVLIILIAAILALFLCYPLLDFFRNEKRNIAITANVRINGTGQAPVLFQMPQLVDMDTPDSAKTRTGFDGQEYELVFSDEFNKDGRTFYPGDDPYWEAADLWYGSTADLEWYDPKQVYTKGGALQIVMDQVTDPSTNHNLSYVSGMLQSWNKFCFTSGYIEVSMTLPGPNSDTQGYWPGAWTMGNLGRPGYRATTDGTWPYSYDSCDVGTFPNQTFPDGSGPAAALHSDQSRSKYNFELSWLPGQRLSACTCPSEEHPGPSTSVGRGVPEIDILEAEKNKATGGVGQVVSQSAQFAPFTHDYLYGNETQDEWWIYDPSITRPNTYNQQAVSALTTLPDDMFQGSGAVFKTLGFEYWANPKNRGEGFITWQVDGKPSVRLGAASMGPDTGTDGSQVEQRLIPEEPMSIILNLGISKNWQTIDLSTMIFPAVMQIDYVRVYQRKGATNIGCDPPDYPTADYINAHQEAYSNPNLTYWSQTGPDGAGYPWPKNSAYAGGC	GH16_2, Glycoside Hydrolase Family 16 protein	596	AASMGPDTGTD	6.33333	46.0317	0	53.9683	0.57735	21.9943	0	21.9943	6.33333	91.5344	8.46561	0	3.05505	7.50129	7.50129	0	5.33333	68.8889	25.5556	5.55556	0.57735	10.1835	12.6198	9.6225
A0A060SIS0	301	MSAPWPSSSDAPEHRSGASTPVEEYAQPRTPHTSTFESPLLSPESRDQASSKSNTRASSLGINFVSSPLNPNSTHGVRSRPASRGSTYFNRIPSEESQALAGPFGSLGGQRGSMVLYRLAADDNSEHLAPPKVLNNRDSVLSSSGDSIFSLSSDSKYPSGFVTGTRGFVPYAYDPEVDKDAPDDDDDLLHTPEYGHNRHTYISKRGILNIGVLIILIAAILALFLCYPLLDFFRNEKRNIAITANVRINGTGQAPVLFQMPQLVDMDTPDSAKTRTGFDGQEYELVFSDEFNKDGRTFYPGDDPYWEAADLWYGSTADLEWYDPKQVYTKGGALQIVMDQVTDPSTNHNLSYVSGMLQSWNKFCFTSGYIEVSMTLPGPNSDTQGYWPGAWTMGNLGRPGYRATTDGTWPYSYDSCDVGTFPNQTFPDGSGPAAALHSDQSRSKYNFELSWLPGQRLSACTCPSEEHPGPSTSVGRGVPEIDILEAEKNKATGGVGQVVSQSAQFAPFTHDYLYGNETQDEWWIYDPSITRPNTYNQQAVSALTTLPDDMFQGSGAVFKTLGFEYWANPKNRGEGFITWQVDGKPSVRLGAASMGPDTGTDGSQVEQRLIPEEPMSIILNLGISKNWQTIDLSTMIFPAVMQIDYVRVYQRKGATNIGCDPPDYPTADYINAHQEAYSNPNLTYWSQTGPDGAGYPWPKNSAYAGGC	GH16_2, Glycoside Hydrolase Family 16 protein	614	LIPEEPMSIIL	9.33333	61.0269	0	38.9731	1.52753	15.444	0	15.444	3	100	0	0	0	0	0	0	2	100	0	0	0	0	0	0
A0A060SJT0	358	MQLSQRQPVSQHCPRISTTPPPLTLTSFSLVLDMRFSTLLAFAASVGVALAIPSTIEVPALHGGLNEDTTLTTQSGCGSSGPLGTGHYVWYIVVGCTPGDNYTCEVTDSTGCLPGNPDHIGSVEVDDPNDTYTIASRQNTNQVPFVCPAAGQARCQANFNDSDDGPGYSLRVFAS	Uncharacterized protein	148	VPFVCPAAGQA	25.3333	100	0	0	2.08167	0	0	0	21.6667	98.4848	0	1.51515	0.57735	2.62432	0	2.62432	15.3333	100	0	0	2.51661	0	0	0
A0A060SJT0	358	MQLSQRQPVSQHCPRISTTPPPLTLTSFSLVLDMRFSTLLAFAASVGVALAIPSTIEVPALHGGLNEDTTLTTQSGCGSSGPLGTGHYVWYIVVGCTPGDNYTCEVTDSTGCLPGNPDHIGSVEVDDPNDTYTIASRQNTNQVPFVCPAAGQARCQANFNDSDDGPGYSLRVFAS	Uncharacterized protein	166	DSDDGPGYSLR	155	85.2161	11.7356	3.04836	14.7986	0.89082	1.59421	1.06612	126.667	88.9548	11.0452	0	17.0392	0.129463	0.129463	0	95	91.5984	8.40163	0	8	0.346352	0.346352	0
A0A060SKF7	9741	MQTKLAALVALATATFAGAVPAVARVVPTPTQDVAPPSPNLEARAAEVCGFPVVPLYRAASDSLNDRIFTTDAEEIEAALASGQYVREAVIAYVYSPSTGPSVPNAVPLYKLYSPALTDHFITTSWAEVQSSVNDGYEYQNITAYVYPEAQSDCAGTVPLYREYDPTTHDHQFTTSKPATTPPAGYFNEGIAAYVFAA	Uncharacterized protein	97	AYVYSPSTGPS	70.6667	97.5031	2.10012	0.396825	11.5902	3.08978	2.43013	0.687322	30.3333	94.3398	5.6602	0	3.21455	2.35796	2.35796	0	9	90.7051	9.29487	0	3.60555	8.17779	8.17779	0
A0A060SP82	2129	MKSFLSPAILGLSFLSSLSLPEHVLAFFSVPGVPTLRPATLSGRDRNNGIHLAVSPVCGPLSGNVSDVNAGIDIKRIKTIVAFGDSYTDGGRDDGGPLAPPVVVPPDAEAGGRSTDGKVWIEDIAEDIGATLKDYAQSGACTDLSMWPSAIKKVDFLGQMQTFLNQSNHLDPDTTLYAIFFGINDYEDSKTDGTANLQAAAKVILNQISILASPPTNARSFLVTDVYGRGTHTPEGDAMVQTIFSGLAELRANASASSKTKLNFAFAEFARIWDGVLDGDPGYKAFGYVSTDACIVDCTIEECTTDDMCDDPDHYFYYIPGHPSKEGHRIMADYVQEVLQRCVEE	CE16; Lipase, GDSL; Esterase, SGNH hydrolase-type	234	RGTHTPEGDAM	5	6.66667	0	93.3333	0	11.547	0	11.547	3.33333	100	0	0	0.57735	0	0	0	3	100	0	0	1	0	0	0
A0A060SQK1	929	MLTLRAGEAALALASTISAVLAAPPTFPSSGNGLWYTAPGRFEAWSNDWLPVGNGYLADVEQLTTDAGAYGSYAGAGYLLSSLDLPGPISRYFRWLDLDSAIHSTQWTHGNKTFIRETFCSHPTQACVQRINTSDFSALPALTYAYSVAAESGLPTPAVSCFDNSTLRVTGTASDPGMAFEILARVTAIAKNASIAVSCTPSGANATLNVHGATDAWITWVGGTDYSMDAGNAASNFTFKGPDPHDVLLALLTPLTSGASVASYEALRAAHVADYSRVVGGFSLDLGQTPDLTKPTDVLKAAYTTDVGNPYLEWLLFNYGRASGPRTRAILXXXXXXXXXXXXXXXXLLGFDYSNINIQMNYWFAELTRMDVVTPLFNYFEKTWAPRGALTAQYLYNISEGWVTHNEIFGHTGMKGGGNTASWADYPESNAWMMIHVWDHFDFTQDTEWFKVQGWPLLKSVAQFHLQKLIPDERFRDSTLVVSPCNSPEQVPITMGCAHAQQLIWQLFNAIEKGFPASGDDDTDFLNEWKVDMDSPTDTHRHLSHLVGLYPGYAIASYNATVQATKQNLTREQVIAAATTSLVHRGNGTGPDADSGWEKVWRAACWAQLNNASEFYHELSYALERNFASNLFSLYAPSDADDAIFQIDANFGFPAALLNGLLQVPDVASNADILQWT	GH95, Glycoside Hydrolase Family 95 protein	176	GTASDPGMAFE	5	93.3333	0	6.66667	0	11.547	0	11.547	12	100	0	0	2	0	0	0	14	100	0	0	3	0	0	0
A0A060ST00	6809	MFPAAALLSLSFLAIAYGQQVGTLTAENHPRLSIQQCSAGGSCQTLQRSVVLDSNWRWLHDVSSSTNCYTGNTWDTSLCPDPQTCAQNCALDGADYAGTYGITTSGNQLSLKFVTQGPYSKNIGSRVYLLSEDDTTYEMFNLKNQEFTFDVDMSTLPCGLNGALYFVEMDADGGKSRFPTNKAGSKYGTGYCDTQCPHDIKFINGEANILGWAPSPSDPNAGSGQYGTCCNEMDVWEANSMGAAVTPHVCSVQGQTRCESATQCGDGDDRYDGICDKDGCDFNSWRMGDQTFLGSGKTVDTSQKFTVVTQFLTADNTTSGALSEIRRLYVQNGKVIANSKTNIPGMAAYDSITDDFCNAQKQVFGDTNTFESLGGLKQMGNAFQQGMALVMSIWDDHAAEMLWLDSDYPTDADPSKPGVSRGPCPTSSGQPTDVESQSPGATVVFSNIKFGPIGSTYA	GH7, Glycoside Hydrolase Family 7 protein	344	SKTNIPGMAAY	26	39.8659	5.07663	55.0575	2.64575	1.87142	4.4548	5.00099	14.3333	100	0	0	2.08167	0	0	0	17.6667	96.0317	1.5873	2.38095	3.51188	3.63696	2.74929	4.12393
A0A060ST00	6809	MFPAAALLSLSFLAIAYGQQVGTLTAENHPRLSIQQCSAGGSCQTLQRSVVLDSNWRWLHDVSSSTNCYTGNTWDTSLCPDPQTCAQNCALDGADYAGTYGITTSGNQLSLKFVTQGPYSKNIGSRVYLLSEDDTTYEMFNLKNQEFTFDVDMSTLPCGLNGALYFVEMDADGGKSRFPTNKAGSKYGTGYCDTQCPHDIKFINGEANILGWAPSPSDPNAGSGQYGTCCNEMDVWEANSMGAAVTPHVCSVQGQTRCESATQCGDGDDRYDGICDKDGCDFNSWRMGDQTFLGSGKTVDTSQKFTVVTQFLTADNTTSGALSEIRRLYVQNGKVIANSKTNIPGMAAYDSITDDFCNAQKQVFGDTNTFESLGGLKQMGNAFQQGMALVMSIWDDHAAEMLWLDSDYPTDADPSKPGVSRGPCPTSSGQPTDVESQSPGATVVFSNIKFGPIGSTYA	GH7, Glycoside Hydrolase Family 7 protein	431	TSSGQPTDVES	4.33333	70	23.3333	6.66667	0.57735	8.66025	2.88675	11.547	4.66667	86.6667	13.3333	0	0.57735	11.547	11.547	0	5.33333	90.4762	4.7619	4.7619	1.52753	16.4957	8.24786	8.24786
A0A060SY89	5455	MGALSPSAHLRSSYAALPIIKESQYIQRHPQPPGATARRLASVKEEDGQYGRASPSIFSPELISFRTSILEGIFTDLNVGSATPDQPTGWEQGAYQTVSFFVPDNWKAGRIWARRDCDFSVNPGPNSCLDGGCNGGLECDPHTGTGVPPASLAEFTLGTNGANDNYDVSLVDGYNLPIRISNNKGCHVADCPVDLGPNCPAPLKGPYDSTGFPVGCKSACEAGLGDPTNNPNCCTGYYNNPNTCTPSGVEYYSYFKGNCPNAYAYPYDDPTSLFQCNGADYTITFCP	GH152, Glycoside Hydrolase Family 152 protein	197	PVDLGPNCPAP	15.3333	88.6905	9.22619	2.08333	1.1547	8.76335	11.0199	3.60844	19.3333	79.4351	18.8982	1.66667	2.08167	3.90423	1.18356	2.88675	16.3333	80.0794	18.254	1.66667	3.21455	5.97772	4.32084	2.88675
A0A060SY89	5455	MGALSPSAHLRSSYAALPIIKESQYIQRHPQPPGATARRLASVKEEDGQYGRASPSIFSPELISFRTSILEGIFTDLNVGSATPDQPTGWEQGAYQTVSFFVPDNWKAGRIWARRDCDFSVNPGPNSCLDGGCNGGLECDPHTGTGVPPASLAEFTLGTNGANDNYDVSLVDGYNLPIRISNNKGCHVADCPVDLGPNCPAPLKGPYDSTGFPVGCKSACEAGLGDPTNNPNCCTGYYNNPNTCTPSGVEYYSYFKGNCPNAYAYPYDDPTSLFQCNGADYTITFCP	GH152, Glycoside Hydrolase Family 152 protein	200	LGPNCPAPLKG	15.3333	88.6905	8.92857	2.38095	1.1547	8.76335	4.63942	4.12393	19.3333	74.7292	20.3501	4.92063	2.08167	17.4697	12.7496	5.00189	16.3333	80.0794	19.9206	0	3.21455	5.97772	5.97772	0
A0A060SY89	5455	MGALSPSAHLRSSYAALPIIKESQYIQRHPQPPGATARRLASVKEEDGQYGRASPSIFSPELISFRTSILEGIFTDLNVGSATPDQPTGWEQGAYQTVSFFVPDNWKAGRIWARRDCDFSVNPGPNSCLDGGCNGGLECDPHTGTGVPPASLAEFTLGTNGANDNYDVSLVDGYNLPIRISNNKGCHVADCPVDLGPNCPAPLKGPYDSTGFPVGCKSACEAGLGDPTNNPNCCTGYYNNPNTCTPSGVEYYSYFKGNCPNAYAYPYDDPTSLFQCNGADYTITFCP	GH152, Glycoside Hydrolase Family 152 protein	202	PNCPAPLKGPY	15.3333	86.6071	6.25	7.14286	1.1547	7.62857	6.25	12.3718	19.3333	81.2372	12.1755	6.5873	2.08167	14.1064	7.62735	7.66479	16.3333	82.3016	8.09524	9.60317	3.21455	9.71923	7.33086	4.67985
A0A060SY89	5455	MGALSPSAHLRSSYAALPIIKESQYIQRHPQPPGATARRLASVKEEDGQYGRASPSIFSPELISFRTSILEGIFTDLNVGSATPDQPTGWEQGAYQTVSFFVPDNWKAGRIWARRDCDFSVNPGPNSCLDGGCNGGLECDPHTGTGVPPASLAEFTLGTNGANDNYDVSLVDGYNLPIRISNNKGCHVADCPVDLGPNCPAPLKGPYDSTGFPVGCKSACEAGLGDPTNNPNCCTGYYNNPNTCTPSGVEYYSYFKGNCPNAYAYPYDDPTSLFQCNGADYTITFCP	GH152, Glycoside Hydrolase Family 152 protein	206	APLKGPYDSTG	17	94.0741	5.92593	0	1.73205	0.6415	0.6415	0	23.3333	92.9293	5.68182	1.38889	1.1547	4.70572	2.30408	2.40563	18.6667	97.1014	1.44928	1.44928	3.78594	5.02044	2.51022	2.51022
A0A060SY89	5455	MGALSPSAHLRSSYAALPIIKESQYIQRHPQPPGATARRLASVKEEDGQYGRASPSIFSPELISFRTSILEGIFTDLNVGSATPDQPTGWEQGAYQTVSFFVPDNWKAGRIWARRDCDFSVNPGPNSCLDGGCNGGLECDPHTGTGVPPASLAEFTLGTNGANDNYDVSLVDGYNLPIRISNNKGCHVADCPVDLGPNCPAPLKGPYDSTGFPVGCKSACEAGLGDPTNNPNCCTGYYNNPNTCTPSGVEYYSYFKGNCPNAYAYPYDDPTSLFQCNGADYTITFCP	GH152, Glycoside Hydrolase Family 152 protein	227	AGLGDPTNNPN	31.6667	78.971	15.7449	5.28409	1.52753	0.950813	2.75666	1.89422	29	82.8341	12.6344	4.53149	1.73205	2.6043	1.80083	1.66288	25.6667	87.1951	11.7296	1.07527	5.03322	4.26203	3.30311	1.86242
A0A060SY89	5455	MGALSPSAHLRSSYAALPIIKESQYIQRHPQPPGATARRLASVKEEDGQYGRASPSIFSPELISFRTSILEGIFTDLNVGSATPDQPTGWEQGAYQTVSFFVPDNWKAGRIWARRDCDFSVNPGPNSCLDGGCNGGLECDPHTGTGVPPASLAEFTLGTNGANDNYDVSLVDGYNLPIRISNNKGCHVADCPVDLGPNCPAPLKGPYDSTGFPVGCKSACEAGLGDPTNNPNCCTGYYNNPNTCTPSGVEYYSYFKGNCPNAYAYPYDDPTSLFQCNGADYTITFCP	GH152, Glycoside Hydrolase Family 152 protein	231	DPTNNPNCCTG	31.6667	47.4053	40.9533	11.6414	1.52753	5.38848	7.10306	2.24776	29	53.8786	35.8679	10.2535	1.73205	4.04103	5.91984	2.9077	25.6667	55.7399	39.1889	5.07117	5.03322	3.88865	3.4536	1.25473
A0A060SY89	5455	MGALSPSAHLRSSYAALPIIKESQYIQRHPQPPGATARRLASVKEEDGQYGRASPSIFSPELISFRTSILEGIFTDLNVGSATPDQPTGWEQGAYQTVSFFVPDNWKAGRIWARRDCDFSVNPGPNSCLDGGCNGGLECDPHTGTGVPPASLAEFTLGTNGANDNYDVSLVDGYNLPIRISNNKGCHVADCPVDLGPNCPAPLKGPYDSTGFPVGCKSACEAGLGDPTNNPNCCTGYYNNPNTCTPSGVEYYSYFKGNCPNAYAYPYDDPTSLFQCNGADYTITFCP	GH152, Glycoside Hydrolase Family 152 protein	241	GYYNNPNTCTP	31.6667	82.2033	9.48864	8.30808	1.52753	4.28384	0.465077	4.6332	29	79.4931	8.10292	12.404	1.73205	4.58954	2.28777	6.27889	25.6667	82.9452	7.22171	9.83308	5.03322	8.15187	4.93506	8.07363
A0A060SY89	5455	MGALSPSAHLRSSYAALPIIKESQYIQRHPQPPGATARRLASVKEEDGQYGRASPSIFSPELISFRTSILEGIFTDLNVGSATPDQPTGWEQGAYQTVSFFVPDNWKAGRIWARRDCDFSVNPGPNSCLDGGCNGGLECDPHTGTGVPPASLAEFTLGTNGANDNYDVSLVDGYNLPIRISNNKGCHVADCPVDLGPNCPAPLKGPYDSTGFPVGCKSACEAGLGDPTNNPNCCTGYYNNPNTCTPSGVEYYSYFKGNCPNAYAYPYDDPTSLFQCNGADYTITFCP	GH152, Glycoside Hydrolase Family 152 protein	246	PNTCTPSGVEY	31.6667	100	0	0	1.52753	0	0	0	29	98.8095	0	1.19048	1.73205	2.06197	0	2.06197	25.6667	100	0	0	5.03322	0	0	0
Q9UVQ2	8672	MSRFQSLFFFVLVSLTAVANAAIGPVADLTLTNAQVSPDGFAREAVVVNGITPAPLITGNKGDRFQLNVIDQLTNHTMLKTSSIHWHGFFQQGTNWADGPAFVNQCPIASGHSFLYDFQVPDQAGTFWYHSHLSTQYCDGLRGPFVVYDPNDPHASLYDIDNDDTVITLADWYHVAAKLGPRFPFGSDSTLINGLGRTTGIAPSDLAVIKVTQGKRYRFRLVSLSCDPNHTFSIDNHTMTIIEADSINTQPLEVDSIQIFAAQRYSFVLDASQPVDNYWIRANPAFGNTGFAGGINSAILRYDGAPEIEPTSVQTTPTKPLNEVDLHPLSPMPVPGSPEPGGVDKPLNLVFNFNGTNFFINDHTFVPPSVPVLLQILSGAQAAQDLVPEGSVFVLPSNSSIEISFPATANAPGFPHPFHLHGHAFAVVRSAGSSVYNYDNPIFRDVVSTGQPGDNVTIRFETNNPGPWFLHCHIDFHLDAGFAVVMAEDTPDTKAANPVPQAWSDLCPIYDALDPSDL	Laccase	53	VNGITPAPLIT	37.3333	100	0	0	2.08167	0	0	0	55.3333	99.435	0	0.564972	4.72582	0.97856	0	0.97856	58.6667	99.435	0.564972	0	1.52753	0.97856	0.97856	0
Q9UVQ2	8672	MSRFQSLFFFVLVSLTAVANAAIGPVADLTLTNAQVSPDGFAREAVVVNGITPAPLITGNKGDRFQLNVIDQLTNHTMLKTSSIHWHGFFQQGTNWADGPAFVNQCPIASGHSFLYDFQVPDQAGTFWYHSHLSTQYCDGLRGPFVVYDPNDPHASLYDIDNDDTVITLADWYHVAAKLGPRFPFGSDSTLINGLGRTTGIAPSDLAVIKVTQGKRYRFRLVSLSCDPNHTFSIDNHTMTIIEADSINTQPLEVDSIQIFAAQRYSFVLDASQPVDNYWIRANPAFGNTGFAGGINSAILRYDGAPEIEPTSVQTTPTKPLNEVDLHPLSPMPVPGSPEPGGVDKPLNLVFNFNGTNFFINDHTFVPPSVPVLLQILSGAQAAQDLVPEGSVFVLPSNSSIEISFPATANAPGFPHPFHLHGHAFAVVRSAGSSVYNYDNPIFRDVVSTGQPGDNVTIRFETNNPGPWFLHCHIDFHLDAGFAVVMAEDTPDTKAANPVPQAWSDLCPIYDALDPSDL	Laccase	184	LGPRFPFGSDS	85	73.1128	21.7283	5.15885	17.4356	4.95828	4.31836	3.68815	98.3333	80.468	19.532	0	13.2035	6.83929	6.83929	0	110	78.4309	21.5691	0	15.3948	1.2473	1.2473	0
Q9UVQ2	8672	MSRFQSLFFFVLVSLTAVANAAIGPVADLTLTNAQVSPDGFAREAVVVNGITPAPLITGNKGDRFQLNVIDQLTNHTMLKTSSIHWHGFFQQGTNWADGPAFVNQCPIASGHSFLYDFQVPDQAGTFWYHSHLSTQYCDGLRGPFVVYDPNDPHASLYDIDNDDTVITLADWYHVAAKLGPRFPFGSDSTLINGLGRTTGIAPSDLAVIKVTQGKRYRFRLVSLSCDPNHTFSIDNHTMTIIEADSINTQPLEVDSIQIFAAQRYSFVLDASQPVDNYWIRANPAFGNTGFAGGINSAILRYDGAPEIEPTSVQTTPTKPLNEVDLHPLSPMPVPGSPEPGGVDKPLNLVFNFNGTNFFINDHTFVPPSVPVLLQILSGAQAAQDLVPEGSVFVLPSNSSIEISFPATANAPGFPHPFHLHGHAFAVVRSAGSSVYNYDNPIFRDVVSTGQPGDNVTIRFETNNPGPWFLHCHIDFHLDAGFAVVMAEDTPDTKAANPVPQAWSDLCPIYDALDPSDL	Laccase	284	WIRANPAFGNT	79.6667	79.2103	4.47534	16.3144	23.1805	8.33737	6.02103	2.33577	98	96.9498	2.35541	0.694746	4	0.981535	1.12015	0.602059	104	95.8533	2.87989	1.26685	2.64575	1.37638	1.88393	1.45578
Q9UVQ2	8672	MSRFQSLFFFVLVSLTAVANAAIGPVADLTLTNAQVSPDGFAREAVVVNGITPAPLITGNKGDRFQLNVIDQLTNHTMLKTSSIHWHGFFQQGTNWADGPAFVNQCPIASGHSFLYDFQVPDQAGTFWYHSHLSTQYCDGLRGPFVVYDPNDPHASLYDIDNDDTVITLADWYHVAAKLGPRFPFGSDSTLINGLGRTTGIAPSDLAVIKVTQGKRYRFRLVSLSCDPNHTFSIDNHTMTIIEADSINTQPLEVDSIQIFAAQRYSFVLDASQPVDNYWIRANPAFGNTGFAGGINSAILRYDGAPEIEPTSVQTTPTKPLNEVDLHPLSPMPVPGSPEPGGVDKPLNLVFNFNGTNFFINDHTFVPPSVPVLLQILSGAQAAQDLVPEGSVFVLPSNSSIEISFPATANAPGFPHPFHLHGHAFAVVRSAGSSVYNYDNPIFRDVVSTGQPGDNVTIRFETNNPGPWFLHCHIDFHLDAGFAVVMAEDTPDTKAANPVPQAWSDLCPIYDALDPSDL	Laccase	441	YNYDNPIFRDV	28	79.7878	3.57447	16.6378	1	1.51263	0.127741	1.60847	42.3333	91.3437	0.793651	7.86268	0.57735	1.31538	1.37464	1.24677	41	93.474	0	6.526	2.64575	3.65806	0	3.65806

### Sheet: Dataset 4B
Dataset 4B. List of Peptide-Spectrum Matches (PSMs) used to identify oxidized Pro
MS data file	\\sauval\Data_MS\INRAE\MS22-049_MetO18\2022-09-26		List of samples (Column "Origine_Query")	Sample		Variable modifications			Description
Database :	Pycnoporus_cinnabarinus_Uniprot_UP000029665_5643_2022-09-05 (10180 sequences; 10180 residues)		E03022_MS22-049_MetO18_J3-Ox_engel_1@XXX	Day 3; assay 1		Deamidated (NQ)			Deamidation of Asn and Gln
Enzyme :	Trypsin - Mas missed cleavages: 2		E03022_MS22-049_MetO18_J3-Ox_engel_2@XXX	Day 3; assay 2		Methyl (N-term H)			Methylation of N-terminal His
Fixed modifications :	Carbamidomethyl (C)		E03022_MS22-049_MetO18_J3-Ox_engel_3@XXX	Day 3; assay 3		Oxidation (M)			Met sulfoxide with 16O
Variable modifications :	Deamidated (NQ), Methyl (N-term H), Oxidation (M), Oxidation (P), Oxydation-18O (M), Oxydation-18O (P), Pro->pyro-Glu-18O (P), Pro->pyro-Glu (P)		E03022_MS22-049_MetO18_J5-Ox_engel_1@XXX	Day 5; assay 1		Oxydation-18O (M)			Met sulfoxide with 18O
MS/ MS² mass tol. :	± 5.0 ppm / ± 0.02 Da		E03022_MS22-049_MetO18_J5-Ox_engel_2@XXX	Day 5; assay 2		Oxidation (P)			Pro to Glu-5-semialdehyde-16O
Instrument type :	Exploris 480-1		E03022_MS22-049_MetO18_J5-Ox_engel_3@XXX	Day 5; assay 3		Oxydation-18O (P)			Pro to Glu-5-semialdehyde-18O
			E03022_MS22-049_MetO18_J7-Ox_engel_1@XXX	Day 7; assay 1		Pro->pyro-Glu (P)			Pro to Pyroglutamic acid-16O
			E03022_MS22-049_MetO18_J7-Ox_engel_2@XXX	Day 7; assay 2		Pro->pyro-Glu-18O (P)			Pro to Pyroglutamic acid-18O
			E03022_MS22-049_MetO18_J7-Ox_engel_3@XXX	Day 7; assay 3
dat	Origine_Query	Rank	MS/MS Query	m/z Observed	z	Mr (exper.)	Mr (theor.)	Error (ppm)	Mascot Peptide Score	start	stop	-1	sequence	+1	Modifications	Miss cleavage	R.T.	Query title	#hits	expect value	Accession	Description
F230058.dat	E03022_MS22-049_MetO18_J3-Ox_engel_1@10051	109	10051	599.814	2	1197.61	1197.61	-0.3	82	148	158	R	HAGWLTSAVEK	R		0	1690	E03022_MS22-049_MetO18_J3-Ox_engel_1.14500.14500.2.dta	1	7.30809e-08	A0A060SN76_PYCCI	Uncharacterized protein OS=Pycnoporus cinnabarinus OX=5643 GN=BN946_scf184922.g5 PE=4 SV=1
F230058.dat	E03022_MS22-049_MetO18_J3-Ox_engel_1@10052	109	10052	599.814	2	1197.61	1197.61	0.2	82	148	158	R	HAGWLTSAVEK	R		0	1701	E03022_MS22-049_MetO18_J3-Ox_engel_1.14712.14712.2.dta	1	8.70183e-08	A0A060SN76_PYCCI	Uncharacterized protein OS=Pycnoporus cinnabarinus OX=5643 GN=BN946_scf184922.g5 PE=4 SV=1
F230058.dat	E03022_MS22-049_MetO18_J3-Ox_engel_1@10053	109	10053	400.212	3	1197.61	1197.61	0.3	44	148	158	R	HAGWLTSAVEK	R		0	1701	E03022_MS22-049_MetO18_J3-Ox_engel_1.14713.14713.3.dta	1	0.000481885	A0A060SN76_PYCCI	Uncharacterized protein OS=Pycnoporus cinnabarinus OX=5643 GN=BN946_scf184922.g5 PE=4 SV=1
F230058.dat	E03022_MS22-049_MetO18_J3-Ox_engel_1@10058	32	10058	400.255	3	1197.74	1197.74	-1.3	66	346	356	R	VSKPIIVSTVR	N		0	1403	E03022_MS22-049_MetO18_J3-Ox_engel_1.10402.10402.3.dta	1	3.41935e-07	A0A060SGE6_PYCCI	Carboxylic ester hydrolase OS=Pycnoporus cinnabarinus OX=5643 GN=BN946_scf185014.g62 PE=3 SV=1
F230058.dat	E03022_MS22-049_MetO18_J3-Ox_engel_1@10059	32	10059	599.879	2	1197.74	1197.74	-0.7	54	346	356	R	VSKPIIVSTVR	N		0	1394	E03022_MS22-049_MetO18_J3-Ox_engel_1.10235.10235.2.dta	1	5.28376e-06	A0A060SGE6_PYCCI	Carboxylic ester hydrolase OS=Pycnoporus cinnabarinus OX=5643 GN=BN946_scf185014.g62 PE=3 SV=1
F230058.dat	E03022_MS22-049_MetO18_J3-Ox_engel_1@10061	32	10061	400.255	3	1197.74	1197.74	-0.3	43	346	356	R	VSKPIIVSTVR	N		0	1434	E03022_MS22-049_MetO18_J3-Ox_engel_1.10785.10785.3.dta	1	6.35199e-05	A0A060SGE6_PYCCI	Carboxylic ester hydrolase OS=Pycnoporus cinnabarinus OX=5643 GN=BN946_scf185014.g62 PE=3 SV=1
F230058.dat	E03022_MS22-049_MetO18_J3-Ox_engel_1@10062	32	10062	400.255	3	1197.74	1197.74	-0.3	43	346	356	R	VSKPIIVSTVR	N		0	1393	E03022_MS22-049_MetO18_J3-Ox_engel_1.10217.10217.3.dta	1	6.42555e-05	A0A060SGE6_PYCCI	Carboxylic ester hydrolase OS=Pycnoporus cinnabarinus OX=5643 GN=BN946_scf185014.g62 PE=3 SV=1
F230058.dat	E03022_MS22-049_MetO18_J3-Ox_engel_1@10063	32	10063	400.255	3	1197.74	1197.74	-0.3	51	346	356	R	VSKPIIVSTVR	N		0	1414	E03022_MS22-049_MetO18_J3-Ox_engel_1.10563.10563.3.dta	1	9.70309e-06	A0A060SGE6_PYCCI	Carboxylic ester hydrolase OS=Pycnoporus cinnabarinus OX=5643 GN=BN946_scf185014.g62 PE=3 SV=1
F230058.dat	E03022_MS22-049_MetO18_J3-Ox_engel_1@10065	32	10065	400.255	3	1197.74	1197.74	-0.2	45	346	356	R	VSKPIIVSTVR	N		0	1424	E03022_MS22-049_MetO18_J3-Ox_engel_1.10694.10694.3.dta	1	4.24532e-05	A0A060SGE6_PYCCI	Carboxylic ester hydrolase OS=Pycnoporus cinnabarinus OX=5643 GN=BN946_scf185014.g62 PE=3 SV=1
F230058.dat	E03022_MS22-049_MetO18_J3-Ox_engel_1@10067	32	10067	599.88	2	1197.74	1197.74	0.1	27	346	356	R	VSKPIIVSTVR	N		0	1416	E03022_MS22-049_MetO18_J3-Ox_engel_1.10582.10582.2.dta	1	0.00258173	A0A060SGE6_PYCCI	Carboxylic ester hydrolase OS=Pycnoporus cinnabarinus OX=5643 GN=BN946_scf185014.g62 PE=3 SV=1
F230058.dat	E03022_MS22-049_MetO18_J3-Ox_engel_1@10068	32	10068	599.88	2	1197.74	1197.74	0.1	42	346	356	R	VSKPIIVSTVR	N		0	1405	E03022_MS22-049_MetO18_J3-Ox_engel_1.10429.10429.2.dta	1	8.72791e-05	A0A060SGE6_PYCCI	Carboxylic ester hydrolase OS=Pycnoporus cinnabarinus OX=5643 GN=BN946_scf185014.g62 PE=3 SV=1
F230058.dat	E03022_MS22-049_MetO18_J3-Ox_engel_1@10071	32	10071	400.255	3	1197.74	1197.74	0.1	55	346	356	R	VSKPIIVSTVR	N		0	1465	E03022_MS22-049_MetO18_J3-Ox_engel_1.11172.11172.3.dta	1	3.5474e-06	A0A060SGE6_PYCCI	Carboxylic ester hydrolase OS=Pycnoporus cinnabarinus OX=5643 GN=BN946_scf185014.g62 PE=3 SV=1
F230058.dat	E03022_MS22-049_MetO18_J3-Ox_engel_1@10072	32	10072	400.255	3	1197.74	1197.74	0.2	55	346	356	R	VSKPIIVSTVR	N		0	1444	E03022_MS22-049_MetO18_J3-Ox_engel_1.10864.10864.3.dta	1	3.91661e-06	A0A060SGE6_PYCCI	Carboxylic ester hydrolase OS=Pycnoporus cinnabarinus OX=5643 GN=BN946_scf185014.g62 PE=3 SV=1
F230058.dat	E03022_MS22-049_MetO18_J3-Ox_engel_1@10107	1	10107	601.274	2	1200.53	1200.53	-0.1	65	127	136	R	VYLMDSSDQK	Y	Oxidation (M) [4]	0	1127	E03022_MS22-049_MetO18_J3-Ox_engel_1.6874.6874.2.dta	1	2.35048e-06	A0A060SFM6_PYCCI	Glucanase OS=Pycnoporus cinnabarinus OX=5643 GN=BN946_scf185007.g75 PE=3 SV=1
F230058.dat	E03022_MS22-049_MetO18_J3-Ox_engel_1@10109	1	10109	601.274	2	1200.53	1200.53	0.4	54	127	136	R	VYLMDSSDQK	Y	Oxidation (M) [4]	0	1138	E03022_MS22-049_MetO18_J3-Ox_engel_1.6962.6962.2.dta	1	3.18774e-05	A0A060SFM6_PYCCI	Glucanase OS=Pycnoporus cinnabarinus OX=5643 GN=BN946_scf185007.g75 PE=3 SV=1
F230058.dat	E03022_MS22-049_MetO18_J3-Ox_engel_1@1012	12	1012	376.682	2	751.35	751.35	0	39	269	275	R	ANAFDSK	V		0	852	E03022_MS22-049_MetO18_J3-Ox_engel_1.3077.3077.2.dta	1	0.000150104	A0A060SAF4_PYCCI	Uncharacterized protein OS=Pycnoporus cinnabarinus OX=5643 GN=BN946_scf184908.g52 PE=4 SV=1
F230058.dat	E03022_MS22-049_MetO18_J3-Ox_engel_1@10131	186	10131	601.805	2	1201.59	1201.59	0.9	38	261	271	K	SINEADLDGLR	A		0	1877	E03022_MS22-049_MetO18_J3-Ox_engel_1.17872.17872.2.dta	1	0.00273221	A0A060S977_PYCCI	WLM domain-containing protein OS=Pycnoporus cinnabarinus OX=5643 GN=BN946_scf185000.g91 PE=4 SV=1
F230058.dat	E03022_MS22-049_MetO18_J3-Ox_engel_1@10141	1	10141	602.276	2	1202.54	1202.54	-0.3	48	127	136	R	VYLMDSSDQK	Y	Oxydation-18O (M) [4]	0	1137	E03022_MS22-049_MetO18_J3-Ox_engel_1.6961.6961.2.dta	1	0.000144341	A0A060SFM6_PYCCI	Glucanase OS=Pycnoporus cinnabarinus OX=5643 GN=BN946_scf185007.g75 PE=3 SV=1
F230058.dat	E03022_MS22-049_MetO18_J3-Ox_engel_1@10142	1	10142	602.276	2	1202.54	1202.54	0.2	50	127	136	R	VYLMDSSDQK	Y	Oxydation-18O (M) [4]	0	1127	E03022_MS22-049_MetO18_J3-Ox_engel_1.6873.6873.2.dta	1	7.3703e-05	A0A060SFM6_PYCCI	Glucanase OS=Pycnoporus cinnabarinus OX=5643 GN=BN946_scf185007.g75 PE=3 SV=1
F230058.dat	E03022_MS22-049_MetO18_J3-Ox_engel_1@10143	1	10143	602.276	2	1202.54	1202.54	0.3	50	127	136	R	VYLMDSSDQK	Y	Oxydation-18O (M) [4]	0	1148	E03022_MS22-049_MetO18_J3-Ox_engel_1.7054.7054.2.dta	1	8.11255e-05	A0A060SFM6_PYCCI	Glucanase OS=Pycnoporus cinnabarinus OX=5643 GN=BN946_scf185007.g75 PE=3 SV=1
F230058.dat	E03022_MS22-049_MetO18_J3-Ox_engel_1@10144	1	10144	602.276	2	1202.54	1202.54	0.5	46	127	136	R	VYLMDSSDQK	Y	Oxydation-18O (M) [4]	0	1117	E03022_MS22-049_MetO18_J3-Ox_engel_1.6702.6702.2.dta	1	0.000224743	A0A060SFM6_PYCCI	Glucanase OS=Pycnoporus cinnabarinus OX=5643 GN=BN946_scf185007.g75 PE=3 SV=1
F230058.dat	E03022_MS22-049_MetO18_J3-Ox_engel_1@10152	75	10152	401.891	3	1202.65	1202.65	-0.2	33	274	285	R	RGFAAAILGDGR	V		1	2234	E03022_MS22-049_MetO18_J3-Ox_engel_1.24499.24499.3.dta	1	0.00588009	A0A060SHF8_PYCCI	Uncharacterized protein OS=Pycnoporus cinnabarinus OX=5643 GN=BN946_scf184939.g67 PE=4 SV=1
F230058.dat	E03022_MS22-049_MetO18_J3-Ox_engel_1@10153	75	10153	401.891	3	1202.65	1202.65	-0.1	45	274	285	R	RGFAAAILGDGR	V		1	2222	E03022_MS22-049_MetO18_J3-Ox_engel_1.24273.24273.3.dta	1	0.000330366	A0A060SHF8_PYCCI	Uncharacterized protein OS=Pycnoporus cinnabarinus OX=5643 GN=BN946_scf184939.g67 PE=4 SV=1
F230058.dat	E03022_MS22-049_MetO18_J3-Ox_engel_1@10172	129	10172	402.221	3	1203.64	1203.64	1.2	64	76	85	K	YLADVIAHFR	D		0	2967	E03022_MS22-049_MetO18_J3-Ox_engel_1.39028.39028.3.dta	1	5.42901e-06	A0A060SS95_PYCCI	Glycoside Hydrolase Family 30 protein OS=Pycnoporus cinnabarinus OX=5643 GN=BN946_scf184334.g6 PE=4 SV=1
F230058.dat	E03022_MS22-049_MetO18_J3-Ox_engel_1@10173	74	10173	602.832	2	1203.65	1203.65	0	31	323	334	K	KPAYSGIVAALD	-		0	2850	E03022_MS22-049_MetO18_J3-Ox_engel_1.36695.36695.2.dta	1	0.00803808	A0A060SSH9_PYCCI	Uncharacterized protein OS=Pycnoporus cinnabarinus OX=5643 GN=BN946_scf184866.g20 PE=3 SV=1
F230058.dat	E03022_MS22-049_MetO18_J3-Ox_engel_1@10226	123	10226	604.297	2	1206.58	1206.58	0.6	34	203	212	K	ANLSEWANFR	G		0	2912	E03022_MS22-049_MetO18_J3-Ox_engel_1.37933.37933.2.dta	1	0.00734157	A0A060SX36_PYCCI	Amidase domain-containing protein OS=Pycnoporus cinnabarinus OX=5643 GN=BN946_scf184978.g8 PE=4 SV=1
F230058.dat	E03022_MS22-049_MetO18_J3-Ox_engel_1@10227	32	10227	604.301	2	1206.59	1206.59	-1	62	335	345	K	STLDSTSPFPR	V		0	2123	E03022_MS22-049_MetO18_J3-Ox_engel_1.22324.22324.2.dta	1	1.23695e-05	A0A060SGE6_PYCCI	Carboxylic ester hydrolase OS=Pycnoporus cinnabarinus OX=5643 GN=BN946_scf185014.g62 PE=3 SV=1
F230058.dat	E03022_MS22-049_MetO18_J3-Ox_engel_1@10228	32	10228	604.301	2	1206.59	1206.59	-0.6	52	335	345	K	STLDSTSPFPR	V		0	2134	E03022_MS22-049_MetO18_J3-Ox_engel_1.22533.22533.2.dta	1	0.000117721	A0A060SGE6_PYCCI	Carboxylic ester hydrolase OS=Pycnoporus cinnabarinus OX=5643 GN=BN946_scf185014.g62 PE=3 SV=1
F230058.dat	E03022_MS22-049_MetO18_J3-Ox_engel_1@10230	32	10230	604.301	2	1206.59	1206.59	-0.3	34	335	345	K	STLDSTSPFPR	V		0	2192	E03022_MS22-049_MetO18_J3-Ox_engel_1.23670.23670.2.dta	1	0.00835885	A0A060SGE6_PYCCI	Carboxylic ester hydrolase OS=Pycnoporus cinnabarinus OX=5643 GN=BN946_scf185014.g62 PE=3 SV=1
F230058.dat	E03022_MS22-049_MetO18_J3-Ox_engel_1@10232	32	10232	604.302	2	1206.59	1206.59	1	43	335	345	K	STLDSTSPFPR	V		0	2170	E03022_MS22-049_MetO18_J3-Ox_engel_1.23219.23219.2.dta	1	0.00111229	A0A060SGE6_PYCCI	Carboxylic ester hydrolase OS=Pycnoporus cinnabarinus OX=5643 GN=BN946_scf185014.g62 PE=3 SV=1
F230058.dat	E03022_MS22-049_MetO18_J3-Ox_engel_1@10251	49	10251	604.777	2	1207.54	1207.54	-0.9	59	386	396	K	GCLQEGFNGAR	V	Carbamidomethyl (C) [2]	0	1482	E03022_MS22-049_MetO18_J3-Ox_engel_1.11366.11366.2.dta	1	1.13564e-05	A0A060SCQ2_PYCCI	Copper radical oxidase OS=Pycnoporus cinnabarinus OX=5643 GN=BN946_scf185009.g14 PE=4 SV=1
F230058.dat	E03022_MS22-049_MetO18_J3-Ox_engel_1@10252	49	10252	604.778	2	1207.54	1207.54	0	46	386	396	K	GCLQEGFNGAR	V	Carbamidomethyl (C) [2]	0	1492	E03022_MS22-049_MetO18_J3-Ox_engel_1.11538.11538.2.dta	1	0.000262586	A0A060SCQ2_PYCCI	Copper radical oxidase OS=Pycnoporus cinnabarinus OX=5643 GN=BN946_scf185009.g14 PE=4 SV=1
F230058.dat	E03022_MS22-049_MetO18_J3-Ox_engel_1@10253	49	10253	604.778	2	1207.54	1207.54	0.1	45	386	396	K	GCLQEGFNGAR	V	Carbamidomethyl (C) [2]	0	1471	E03022_MS22-049_MetO18_J3-Ox_engel_1.11225.11225.2.dta	1	0.000309223	A0A060SCQ2_PYCCI	Copper radical oxidase OS=Pycnoporus cinnabarinus OX=5643 GN=BN946_scf185009.g14 PE=4 SV=1
F230058.dat	E03022_MS22-049_MetO18_J3-Ox_engel_1@10273	49	10273	605.269	2	1208.52	1208.52	-0.3	28	386	396	K	GCLQEGFNGAR	V	Deamidated (NQ) [8], Carbamidomethyl (C) [2]	0	1667	E03022_MS22-049_MetO18_J3-Ox_engel_1.14172.14172.2.dta	1	0.0100621	A0A060SCQ2_PYCCI	Copper radical oxidase OS=Pycnoporus cinnabarinus OX=5643 GN=BN946_scf185009.g14 PE=4 SV=1
F230058.dat	E03022_MS22-049_MetO18_J3-Ox_engel_1@10274	49	10274	605.269	2	1208.52	1208.52	-0.1	43	386	396	K	GCLQEGFNGAR	V	Deamidated (NQ) [8], Carbamidomethyl (C) [2]	0	1606	E03022_MS22-049_MetO18_J3-Ox_engel_1.13246.13246.2.dta	1	0.0003445	A0A060SCQ2_PYCCI	Copper radical oxidase OS=Pycnoporus cinnabarinus OX=5643 GN=BN946_scf185009.g14 PE=4 SV=1
F230058.dat	E03022_MS22-049_MetO18_J3-Ox_engel_1@10275	49	10275	605.269	2	1208.52	1208.52	-0.1	69	386	396	K	GCLQEGFNGAR	V	Deamidated (NQ) [8], Carbamidomethyl (C) [2]	0	1661	E03022_MS22-049_MetO18_J3-Ox_engel_1.14121.14121.2.dta	1	9.40133e-07	A0A060SCQ2_PYCCI	Copper radical oxidase OS=Pycnoporus cinnabarinus OX=5643 GN=BN946_scf185009.g14 PE=4 SV=1
F230058.dat	E03022_MS22-049_MetO18_J3-Ox_engel_1@10277	49	10277	605.27	2	1208.52	1208.52	0.3	70	386	396	K	GCLQEGFNGAR	V	Deamidated (NQ) [8], Carbamidomethyl (C) [2]	0	1617	E03022_MS22-049_MetO18_J3-Ox_engel_1.13401.13401.2.dta	1	8.00728e-07	A0A060SCQ2_PYCCI	Copper radical oxidase OS=Pycnoporus cinnabarinus OX=5643 GN=BN946_scf185009.g14 PE=4 SV=1
F230058.dat	E03022_MS22-049_MetO18_J3-Ox_engel_1@103	71	103	353.198	2	704.382	704.382	0.2	22	787	793	K	TGATTVR	T		0	737	E03022_MS22-049_MetO18_J3-Ox_engel_1.1722.1722.2.dta	1	0.00704693	A0A060SAS1_PYCCI	Carbohydrate-Binding Module Family 1 / Glycoside Hydrolase Family 5 protein OS=Pycnoporus cinnabarinus OX=5643 GN=BN946_scf184961.g16 PE=3 SV=1
F230058.dat	E03022_MS22-049_MetO18_J3-Ox_engel_1@10303	22	10303	605.778	2	1209.54	1209.54	-0.1	40	558	568	R	WAGELGSGDYR	S		0	2069	E03022_MS22-049_MetO18_J3-Ox_engel_1.21275.21275.2.dta	1	0.000862995	A0A060SFK1_PYCCI	Uncharacterized protein OS=Pycnoporus cinnabarinus OX=5643 GN=BN946_scf185007.g40 PE=3 SV=1
F230058.dat	E03022_MS22-049_MetO18_J3-Ox_engel_1@10304	22	10304	605.778	2	1209.54	1209.54	0.4	57	558	568	R	WAGELGSGDYR	S		0	2080	E03022_MS22-049_MetO18_J3-Ox_engel_1.21497.21497.2.dta	1	1.91198e-05	A0A060SFK1_PYCCI	Uncharacterized protein OS=Pycnoporus cinnabarinus OX=5643 GN=BN946_scf185007.g40 PE=3 SV=1
F230058.dat	E03022_MS22-049_MetO18_J3-Ox_engel_1@10313	18	10313	605.8	2	1209.59	1209.59	-1.4	72	324	334	K	LASYVSDAQEK	Y		0	1301	E03022_MS22-049_MetO18_J3-Ox_engel_1.9044.9044.2.dta	1	1.00902e-06	A0A060SC99_PYCCI	Chitinase OS=Pycnoporus cinnabarinus OX=5643 GN=BN946_scf184939.g35 PE=3 SV=1
F230058.dat	E03022_MS22-049_MetO18_J3-Ox_engel_1@10316	18	10316	605.801	2	1209.59	1209.59	0	38	324	334	K	LASYVSDAQEK	Y		0	1290	E03022_MS22-049_MetO18_J3-Ox_engel_1.8872.8872.2.dta	1	0.00227607	A0A060SC99_PYCCI	Chitinase OS=Pycnoporus cinnabarinus OX=5643 GN=BN946_scf184939.g35 PE=3 SV=1
F230058.dat	E03022_MS22-049_MetO18_J3-Ox_engel_1@10317	18	10317	605.801	2	1209.59	1209.59	0.3	50	324	334	K	LASYVSDAQEK	Y		0	1321	E03022_MS22-049_MetO18_J3-Ox_engel_1.9255.9255.2.dta	1	0.000154283	A0A060SC99_PYCCI	Chitinase OS=Pycnoporus cinnabarinus OX=5643 GN=BN946_scf184939.g35 PE=3 SV=1
F230058.dat	E03022_MS22-049_MetO18_J3-Ox_engel_1@10318	18	10318	605.801	2	1209.59	1209.59	0.4	64	324	334	K	LASYVSDAQEK	Y		0	1311	E03022_MS22-049_MetO18_J3-Ox_engel_1.9185.9185.2.dta	1	5.62752e-06	A0A060SC99_PYCCI	Chitinase OS=Pycnoporus cinnabarinus OX=5643 GN=BN946_scf184939.g35 PE=3 SV=1
F230058.dat	E03022_MS22-049_MetO18_J3-Ox_engel_1@10345	22	10345	606.296	2	1210.58	1210.58	0.6	35	303	312	R	NNMLTYGLNR	G	Oxidation (M) [3]	0	1768	E03022_MS22-049_MetO18_J3-Ox_engel_1.16060.16060.2.dta	1	0.00536879	A0A060SFK1_PYCCI	Uncharacterized protein OS=Pycnoporus cinnabarinus OX=5643 GN=BN946_scf185007.g40 PE=3 SV=1
F230058.dat	E03022_MS22-049_MetO18_J3-Ox_engel_1@10371	61	10371	606.808	2	1211.6	1211.6	0.2	53	424	434	R	WTAVAGMVGFR	N	Oxydation-18O (M) [7]	0	2563	E03022_MS22-049_MetO18_J3-Ox_engel_1.31043.31043.2.dta	1	7.18996e-05	A0A060S3R1_PYCCI	Alpha-amylase OS=Pycnoporus cinnabarinus OX=5643 GN=BN946_scf184992.g11 PE=3 SV=1
F230058.dat	E03022_MS22-049_MetO18_J3-Ox_engel_1@10383	22	10383	607.298	2	1212.58	1212.58	0.2	33	303	312	R	NNMLTYGLNR	G	Oxydation-18O (M) [3]	0	1766	E03022_MS22-049_MetO18_J3-Ox_engel_1.16013.16013.2.dta	1	0.00644703	A0A060SFK1_PYCCI	Uncharacterized protein OS=Pycnoporus cinnabarinus OX=5643 GN=BN946_scf185007.g40 PE=3 SV=1
F230058.dat	E03022_MS22-049_MetO18_J3-Ox_engel_1@10385	22	10385	607.298	2	1212.58	1212.58	0.8	39	303	312	R	NNMLTYGLNR	G	Oxydation-18O (M) [3]	0	1756	E03022_MS22-049_MetO18_J3-Ox_engel_1.15807.15807.2.dta	1	0.00185556	A0A060SFK1_PYCCI	Uncharacterized protein OS=Pycnoporus cinnabarinus OX=5643 GN=BN946_scf185007.g40 PE=3 SV=1
F230058.dat	E03022_MS22-049_MetO18_J3-Ox_engel_1@10407	81	10407	607.841	2	1213.67	1213.67	0.9	55	138	149	R	ISQVGVATNPTK	V		0	1255	E03022_MS22-049_MetO18_J3-Ox_engel_1.8356.8356.2.dta	1	4.19151e-05	A0A060SNU4_PYCCI	Uncharacterized protein OS=Pycnoporus cinnabarinus OX=5643 GN=BN946_scf185016.g41 PE=4 SV=1
F230058.dat	E03022_MS22-049_MetO18_J3-Ox_engel_1@10409	26	10409	607.848	2	1213.68	1213.68	-0.3	49	401	411	R	FVQANIPAINK	A		0	2331	E03022_MS22-049_MetO18_J3-Ox_engel_1.26450.26450.2.dta	1	0.000123801	A0A060SJ71_PYCCI	Glycoside Hydrolase Family 55 protein OS=Pycnoporus cinnabarinus OX=5643 GN=BN946_scf184980.g29 PE=4 SV=1
F230058.dat	E03022_MS22-049_MetO18_J3-Ox_engel_1@10410	26	10410	607.848	2	1213.68	1213.68	0.1	52	401	411	R	FVQANIPAINK	A		0	2321	E03022_MS22-049_MetO18_J3-Ox_engel_1.26240.26240.2.dta	1	6.11961e-05	A0A060SJ71_PYCCI	Glycoside Hydrolase Family 55 protein OS=Pycnoporus cinnabarinus OX=5643 GN=BN946_scf184980.g29 PE=4 SV=1
F230058.dat	E03022_MS22-049_MetO18_J3-Ox_engel_1@10412	26	10412	607.848	2	1213.68	1213.68	0.2	60	401	411	R	FVQANIPAINK	A		0	2342	E03022_MS22-049_MetO18_J3-Ox_engel_1.26655.26655.2.dta	1	1.01094e-05	A0A060SJ71_PYCCI	Glycoside Hydrolase Family 55 protein OS=Pycnoporus cinnabarinus OX=5643 GN=BN946_scf184980.g29 PE=4 SV=1
F230058.dat	E03022_MS22-049_MetO18_J3-Ox_engel_1@10453	10	10453	608.788	2	1215.56	1215.56	-0.7	61	558	567	R	DAWIQADQNR	Y		0	1874	E03022_MS22-049_MetO18_J3-Ox_engel_1.17804.17804.2.dta	1	7.91461e-06	A0A060SF78_PYCCI	Extracellular metalloproteinase OS=Pycnoporus cinnabarinus OX=5643 GN=BN946_scf185002.g21 PE=3 SV=1
F230058.dat	E03022_MS22-049_MetO18_J3-Ox_engel_1@10454	10	10454	608.789	2	1215.56	1215.56	-0.1	44	558	567	R	DAWIQADQNR	Y		0	1863	E03022_MS22-049_MetO18_J3-Ox_engel_1.17638.17638.2.dta	1	0.000464214	A0A060SF78_PYCCI	Extracellular metalloproteinase OS=Pycnoporus cinnabarinus OX=5643 GN=BN946_scf185002.g21 PE=3 SV=1
F230058.dat	E03022_MS22-049_MetO18_J3-Ox_engel_1@10456	10	10456	608.789	2	1215.56	1215.56	0.2	31	558	567	R	DAWIQADQNR	Y		0	1895	E03022_MS22-049_MetO18_J3-Ox_engel_1.18186.18186.2.dta	1	0.0100166	A0A060SF78_PYCCI	Extracellular metalloproteinase OS=Pycnoporus cinnabarinus OX=5643 GN=BN946_scf185002.g21 PE=3 SV=1
F230058.dat	E03022_MS22-049_MetO18_J3-Ox_engel_1@10457	10	10457	608.789	2	1215.56	1215.56	0.2	52	558	567	R	DAWIQADQNR	Y		0	1884	E03022_MS22-049_MetO18_J3-Ox_engel_1.17980.17980.2.dta	1	7.28985e-05	A0A060SF78_PYCCI	Extracellular metalloproteinase OS=Pycnoporus cinnabarinus OX=5643 GN=BN946_scf185002.g21 PE=3 SV=1
F230058.dat	E03022_MS22-049_MetO18_J3-Ox_engel_1@10479	105	10479	609.31	2	1216.61	1216.6	0.2	43	190	199	K	FLQMFLADSK	F	Oxydation-18O (M) [4]	0	2910	E03022_MS22-049_MetO18_J3-Ox_engel_1.37885.37885.2.dta	1	0.000885454	A0A060S704_PYCCI	(4-O-methyl)-D-glucuronate--lignin esterase OS=Pycnoporus cinnabarinus OX=5643 GN=BN946_scf184942.g47 PE=3 SV=1
F230058.dat	E03022_MS22-049_MetO18_J3-Ox_engel_1@10577	17	10577	611.775	2	1221.53	1221.53	0.4	40	341	349	K	DFFWDTTYK	F		0	3733	E03022_MS22-049_MetO18_J3-Ox_engel_1.54267.54267.2.dta	1	0.00088882	A0A060S4R6_PYCCI	Uncharacterized protein OS=Pycnoporus cinnabarinus OX=5643 GN=BN946_scf184817.g2 PE=4 SV=1
F230058.dat	E03022_MS22-049_MetO18_J3-Ox_engel_1@10578	17	10578	611.775	2	1221.54	1221.53	0.6	43	341	349	K	DFFWDTTYK	F		0	3722	E03022_MS22-049_MetO18_J3-Ox_engel_1.54041.54041.2.dta	1	0.000375915	A0A060S4R6_PYCCI	Uncharacterized protein OS=Pycnoporus cinnabarinus OX=5643 GN=BN946_scf184817.g2 PE=4 SV=1
F230058.dat	E03022_MS22-049_MetO18_J3-Ox_engel_1@10607	180	10607	612.319	2	1222.62	1222.62	0.1	41	178	188	K	TYFGLSDPPVK	I		0	2740	E03022_MS22-049_MetO18_J3-Ox_engel_1.34546.34546.2.dta	1	0.00106539	A0A060S5Q9_PYCCI	(4-O-methyl)-D-glucuronate--lignin esterase OS=Pycnoporus cinnabarinus OX=5643 GN=BN946_scf184766.g17 PE=3 SV=1
F230058.dat	E03022_MS22-049_MetO18_J3-Ox_engel_1@10612	23	10612	612.353	2	1222.69	1222.69	-0.9	59	128	138	K	IKISGTYTNVK	V		1	1336	E03022_MS22-049_MetO18_J3-Ox_engel_1.9500.9500.2.dta	1	6.72577e-06	A0A060S2S5_PYCCI	Glycoside Hydrolase Family 28 protein OS=Pycnoporus cinnabarinus OX=5643 GN=BN946_scf184996.g46 PE=3 SV=1
F230058.dat	E03022_MS22-049_MetO18_J3-Ox_engel_1@10614	23	10614	408.571	3	1222.69	1222.69	-0.6	33	128	138	K	IKISGTYTNVK	V		1	1333	E03022_MS22-049_MetO18_J3-Ox_engel_1.9438.9438.3.dta	1	0.00239992	A0A060S2S5_PYCCI	Glycoside Hydrolase Family 28 protein OS=Pycnoporus cinnabarinus OX=5643 GN=BN946_scf184996.g46 PE=3 SV=1
F230058.dat	E03022_MS22-049_MetO18_J3-Ox_engel_1@10617	23	10617	408.571	3	1222.69	1222.69	-0.1	33	128	138	K	IKISGTYTNVK	V		1	1343	E03022_MS22-049_MetO18_J3-Ox_engel_1.9611.9611.3.dta	1	0.00221418	A0A060S2S5_PYCCI	Glycoside Hydrolase Family 28 protein OS=Pycnoporus cinnabarinus OX=5643 GN=BN946_scf184996.g46 PE=3 SV=1
F230058.dat	E03022_MS22-049_MetO18_J3-Ox_engel_1@10622	23	10622	408.571	3	1222.69	1222.69	0.2	27	128	138	K	IKISGTYTNVK	V		1	1354	E03022_MS22-049_MetO18_J3-Ox_engel_1.9794.9794.3.dta	1	0.00933711	A0A060S2S5_PYCCI	Glycoside Hydrolase Family 28 protein OS=Pycnoporus cinnabarinus OX=5643 GN=BN946_scf184996.g46 PE=3 SV=1
F230058.dat	E03022_MS22-049_MetO18_J3-Ox_engel_1@10623	23	10623	408.571	3	1222.69	1222.69	0.2	33	128	138	K	IKISGTYTNVK	V		1	1365	E03022_MS22-049_MetO18_J3-Ox_engel_1.9919.9919.3.dta	1	0.00215384	A0A060S2S5_PYCCI	Glycoside Hydrolase Family 28 protein OS=Pycnoporus cinnabarinus OX=5643 GN=BN946_scf184996.g46 PE=3 SV=1
F230058.dat	E03022_MS22-049_MetO18_J3-Ox_engel_1@10645	23	10645	408.899	3	1223.67	1223.68	-2	28	128	138	K	IKISGTYTNVK	V	Deamidated (NQ) [9]	1	1438	E03022_MS22-049_MetO18_J3-Ox_engel_1.10808.10808.3.dta	1	0.0109106	A0A060S2S5_PYCCI	Glycoside Hydrolase Family 28 protein OS=Pycnoporus cinnabarinus OX=5643 GN=BN946_scf184996.g46 PE=3 SV=1
F230058.dat	E03022_MS22-049_MetO18_J3-Ox_engel_1@10692	20	10692	613.781	2	1225.55	1225.55	0.4	41	189	198	R	TPQDMNFMVK	T	Oxidation (M) [8]	0	1962	E03022_MS22-049_MetO18_J3-Ox_engel_1.19411.19411.2.dta	1	0.000690265	A0A060S4G5_PYCCI	Copper radical oxidase OS=Pycnoporus cinnabarinus OX=5643 GN=BN946_scf184992.g45 PE=4 SV=1
F230058.dat	E03022_MS22-049_MetO18_J3-Ox_engel_1@10716	20	10716	614.783	2	1227.55	1227.55	0.3	37	189	198	R	TPQDMNFMVK	T	Oxydation-18O (M) [8]	0	1959	E03022_MS22-049_MetO18_J3-Ox_engel_1.19357.19357.2.dta	1	0.00164038	A0A060S4G5_PYCCI	Copper radical oxidase OS=Pycnoporus cinnabarinus OX=5643 GN=BN946_scf184992.g45 PE=4 SV=1
F230058.dat	E03022_MS22-049_MetO18_J3-Ox_engel_1@1074	23	1074	378.721	2	755.428	755.429	-1.3	38	139	145	K	VLNSPAR	V		0	858	E03022_MS22-049_MetO18_J3-Ox_engel_1.3189.3189.2.dta	1	0.000395698	A0A060S2S5_PYCCI	Glycoside Hydrolase Family 28 protein OS=Pycnoporus cinnabarinus OX=5643 GN=BN946_scf184996.g46 PE=3 SV=1
F230058.dat	E03022_MS22-049_MetO18_J3-Ox_engel_1@10743	91	10743	615.346	2	1228.68	1228.68	0.5	70	38	49	K	DALSALNSIAVR	Y		0	3421	E03022_MS22-049_MetO18_J3-Ox_engel_1.48052.48052.2.dta	1	1.06739e-06	A0A060SNF8_PYCCI	Uncharacterized protein OS=Pycnoporus cinnabarinus OX=5643 GN=BN946_scf185043.g16 PE=4 SV=1
F230058.dat	E03022_MS22-049_MetO18_J3-Ox_engel_1@10744	91	10744	615.346	2	1228.68	1228.68	0.5	75	38	49	K	DALSALNSIAVR	Y		0	3411	E03022_MS22-049_MetO18_J3-Ox_engel_1.47845.47845.2.dta	1	3.15008e-07	A0A060SNF8_PYCCI	Uncharacterized protein OS=Pycnoporus cinnabarinus OX=5643 GN=BN946_scf185043.g16 PE=4 SV=1
F230058.dat	E03022_MS22-049_MetO18_J3-Ox_engel_1@1075	23	1075	378.721	2	755.428	755.429	-0.8	38	139	145	K	VLNSPAR	V		0	848	E03022_MS22-049_MetO18_J3-Ox_engel_1.3020.3020.2.dta	1	0.000401203	A0A060S2S5_PYCCI	Glycoside Hydrolase Family 28 protein OS=Pycnoporus cinnabarinus OX=5643 GN=BN946_scf184996.g46 PE=3 SV=1
F230058.dat	E03022_MS22-049_MetO18_J3-Ox_engel_1@1076	23	1076	378.721	2	755.428	755.429	-0.7	32	139	145	K	VLNSPAR	V		0	846	E03022_MS22-049_MetO18_J3-Ox_engel_1.3006.3006.2.dta	1	0.0015753	A0A060S2S5_PYCCI	Glycoside Hydrolase Family 28 protein OS=Pycnoporus cinnabarinus OX=5643 GN=BN946_scf184996.g46 PE=3 SV=1
F230058.dat	E03022_MS22-049_MetO18_J3-Ox_engel_1@1079	23	1079	378.722	2	755.429	755.429	0	32	139	145	K	VLNSPAR	V		0	879	E03022_MS22-049_MetO18_J3-Ox_engel_1.3572.3572.2.dta	1	0.00171935	A0A060S2S5_PYCCI	Glycoside Hydrolase Family 28 protein OS=Pycnoporus cinnabarinus OX=5643 GN=BN946_scf184996.g46 PE=3 SV=1
F230058.dat	E03022_MS22-049_MetO18_J3-Ox_engel_1@1080	23	1080	378.722	2	755.429	755.429	0.3	29	139	145	K	VLNSPAR	V		0	868	E03022_MS22-049_MetO18_J3-Ox_engel_1.3379.3379.2.dta	1	0.00345433	A0A060S2S5_PYCCI	Glycoside Hydrolase Family 28 protein OS=Pycnoporus cinnabarinus OX=5643 GN=BN946_scf184996.g46 PE=3 SV=1
F230058.dat	E03022_MS22-049_MetO18_J3-Ox_engel_1@1081	23	1081	378.722	2	755.429	755.429	0.3	28	139	145	K	VLNSPAR	V		0	890	E03022_MS22-049_MetO18_J3-Ox_engel_1.3740.3740.2.dta	1	0.00416259	A0A060S2S5_PYCCI	Glycoside Hydrolase Family 28 protein OS=Pycnoporus cinnabarinus OX=5643 GN=BN946_scf184996.g46 PE=3 SV=1
F230058.dat	E03022_MS22-049_MetO18_J3-Ox_engel_1@1085	23	1085	378.722	2	755.429	755.429	0.8	32	139	145	K	VLNSPAR	V		0	911	E03022_MS22-049_MetO18_J3-Ox_engel_1.4042.4042.2.dta	1	0.00168797	A0A060S2S5_PYCCI	Glycoside Hydrolase Family 28 protein OS=Pycnoporus cinnabarinus OX=5643 GN=BN946_scf184996.g46 PE=3 SV=1
F230058.dat	E03022_MS22-049_MetO18_J3-Ox_engel_1@10858	34	10858	412.549	3	1234.62	1234.62	-0.3	38	328	337	R	WWPHNLGTPK	L		0	2138	E03022_MS22-049_MetO18_J3-Ox_engel_1.22620.22620.3.dta	1	0.00275528	A0A060SVH8_PYCCI	Beta-mannosidase OS=Pycnoporus cinnabarinus OX=5643 GN=BN946_scf184615.g9 PE=4 SV=1
F230058.dat	E03022_MS22-049_MetO18_J3-Ox_engel_1@1086	23	1086	378.722	2	755.43	755.429	1	26	139	145	K	VLNSPAR	V		0	932	E03022_MS22-049_MetO18_J3-Ox_engel_1.4312.4312.2.dta	1	0.00664299	A0A060S2S5_PYCCI	Glycoside Hydrolase Family 28 protein OS=Pycnoporus cinnabarinus OX=5643 GN=BN946_scf184996.g46 PE=3 SV=1
F230058.dat	E03022_MS22-049_MetO18_J3-Ox_engel_1@10890	10	10890	619.311	2	1236.61	1236.61	0.2	48	574	583	K	CILWNAFASR	G	Carbamidomethyl (C) [1]	0	3389	E03022_MS22-049_MetO18_J3-Ox_engel_1.47408.47408.2.dta	1	0.00030079	A0A060SF78_PYCCI	Extracellular metalloproteinase OS=Pycnoporus cinnabarinus OX=5643 GN=BN946_scf185002.g21 PE=3 SV=1
F230058.dat	E03022_MS22-049_MetO18_J3-Ox_engel_1@10891	10	10891	619.311	2	1236.61	1236.61	0.2	35	574	583	K	CILWNAFASR	G	Carbamidomethyl (C) [1]	0	3390	E03022_MS22-049_MetO18_J3-Ox_engel_1.47421.47421.2.dta	1	0.00596023	A0A060SF78_PYCCI	Extracellular metalloproteinase OS=Pycnoporus cinnabarinus OX=5643 GN=BN946_scf185002.g21 PE=3 SV=1
F230058.dat	E03022_MS22-049_MetO18_J3-Ox_engel_1@10893	10	10893	619.311	2	1236.61	1236.61	0.3	47	574	583	K	CILWNAFASR	G	Carbamidomethyl (C) [1]	0	3411	E03022_MS22-049_MetO18_J3-Ox_engel_1.47843.47843.2.dta	1	0.000413923	A0A060SF78_PYCCI	Extracellular metalloproteinase OS=Pycnoporus cinnabarinus OX=5643 GN=BN946_scf185002.g21 PE=3 SV=1
F230058.dat	E03022_MS22-049_MetO18_J3-Ox_engel_1@10895	10	10895	619.311	2	1236.61	1236.61	0.5	63	574	583	K	CILWNAFASR	G	Carbamidomethyl (C) [1]	0	3379	E03022_MS22-049_MetO18_J3-Ox_engel_1.47249.47249.2.dta	1	8.91397e-06	A0A060SF78_PYCCI	Extracellular metalloproteinase OS=Pycnoporus cinnabarinus OX=5643 GN=BN946_scf185002.g21 PE=3 SV=1
F230058.dat	E03022_MS22-049_MetO18_J3-Ox_engel_1@10897	10	10897	619.312	2	1236.61	1236.61	0.9	52	574	583	K	CILWNAFASR	G	Carbamidomethyl (C) [1]	0	3400	E03022_MS22-049_MetO18_J3-Ox_engel_1.47631.47631.2.dta	1	0.000118419	A0A060SF78_PYCCI	Extracellular metalloproteinase OS=Pycnoporus cinnabarinus OX=5643 GN=BN946_scf185002.g21 PE=3 SV=1
F230058.dat	E03022_MS22-049_MetO18_J3-Ox_engel_1@10899	10	10899	619.312	2	1236.61	1236.61	1	43	574	583	K	CILWNAFASR	G	Carbamidomethyl (C) [1]	0	3422	E03022_MS22-049_MetO18_J3-Ox_engel_1.48055.48055.2.dta	1	0.000949336	A0A060SF78_PYCCI	Extracellular metalloproteinase OS=Pycnoporus cinnabarinus OX=5643 GN=BN946_scf185002.g21 PE=3 SV=1
F230058.dat	E03022_MS22-049_MetO18_J3-Ox_engel_1@1094	23	1094	379.214	2	756.413	756.413	0.2	37	139	145	K	VLNSPAR	V	Deamidated (NQ) [3]	0	860	E03022_MS22-049_MetO18_J3-Ox_engel_1.3223.3223.2.dta	1	0.000871904	A0A060S2S5_PYCCI	Glycoside Hydrolase Family 28 protein OS=Pycnoporus cinnabarinus OX=5643 GN=BN946_scf184996.g46 PE=3 SV=1
F230058.dat	E03022_MS22-049_MetO18_J3-Ox_engel_1@1095	23	1095	379.214	2	756.413	756.413	0.2	37	139	145	K	VLNSPAR	V	Deamidated (NQ) [3]	0	940	E03022_MS22-049_MetO18_J3-Ox_engel_1.4407.4407.2.dta	1	0.00076819	A0A060S2S5_PYCCI	Glycoside Hydrolase Family 28 protein OS=Pycnoporus cinnabarinus OX=5643 GN=BN946_scf184996.g46 PE=3 SV=1
F230058.dat	E03022_MS22-049_MetO18_J3-Ox_engel_1@1096	23	1096	379.214	2	756.413	756.413	0.3	28	139	145	K	VLNSPAR	V	Deamidated (NQ) [3]	0	929	E03022_MS22-049_MetO18_J3-Ox_engel_1.4284.4284.2.dta	1	0.00747254	A0A060S2S5_PYCCI	Glycoside Hydrolase Family 28 protein OS=Pycnoporus cinnabarinus OX=5643 GN=BN946_scf184996.g46 PE=3 SV=1
F230058.dat	E03022_MS22-049_MetO18_J3-Ox_engel_1@11002	37	11002	414.551	3	1240.63	1240.63	0.1	39	118	128	R	FVNAAHQNNVK	A		0	744	E03022_MS22-049_MetO18_J3-Ox_engel_1.1857.1857.3.dta	1	0.00213327	A0A060SAA4_PYCCI	Glycoside Hydrolase Family 18 protein OS=Pycnoporus cinnabarinus OX=5643 GN=BN946_scf184845.g46 PE=3 SV=1
F230058.dat	E03022_MS22-049_MetO18_J3-Ox_engel_1@11003	37	11003	621.323	2	1240.63	1240.63	0.4	51	118	128	R	FVNAAHQNNVK	A		0	733	E03022_MS22-049_MetO18_J3-Ox_engel_1.1647.1647.2.dta	1	0.000128447	A0A060SAA4_PYCCI	Glycoside Hydrolase Family 18 protein OS=Pycnoporus cinnabarinus OX=5643 GN=BN946_scf184845.g46 PE=3 SV=1
F230058.dat	E03022_MS22-049_MetO18_J3-Ox_engel_1@11005	37	11005	621.323	2	1240.63	1240.63	0.5	42	118	128	R	FVNAAHQNNVK	A		0	744	E03022_MS22-049_MetO18_J3-Ox_engel_1.1867.1867.2.dta	1	0.00116727	A0A060SAA4_PYCCI	Glycoside Hydrolase Family 18 protein OS=Pycnoporus cinnabarinus OX=5643 GN=BN946_scf184845.g46 PE=3 SV=1
F230058.dat	E03022_MS22-049_MetO18_J3-Ox_engel_1@11007	37	11007	414.551	3	1240.63	1240.63	0.9	34	118	128	R	FVNAAHQNNVK	A		0	733	E03022_MS22-049_MetO18_J3-Ox_engel_1.1638.1638.3.dta	1	0.00624475	A0A060SAA4_PYCCI	Glycoside Hydrolase Family 18 protein OS=Pycnoporus cinnabarinus OX=5643 GN=BN946_scf184845.g46 PE=3 SV=1
F230058.dat	E03022_MS22-049_MetO18_J3-Ox_engel_1@11040	37	11040	621.814	2	1241.61	1241.62	-1	33	118	128	R	FVNAAHQNNVK	A	Deamidated (NQ) [9]	0	816	E03022_MS22-049_MetO18_J3-Ox_engel_1.2593.2593.2.dta	1	0.00853619	A0A060SAA4_PYCCI	Glycoside Hydrolase Family 18 protein OS=Pycnoporus cinnabarinus OX=5643 GN=BN946_scf184845.g46 PE=3 SV=1
F230058.dat	E03022_MS22-049_MetO18_J3-Ox_engel_1@11069	1	11069	622.282	2	1242.55	1242.55	-1.6	56	361	371	K	QAFGDTNSFEK	L		0	1724	E03022_MS22-049_MetO18_J3-Ox_engel_1.15175.15175.2.dta	1	2.6794e-05	A0A060SFM6_PYCCI	Glucanase OS=Pycnoporus cinnabarinus OX=5643 GN=BN946_scf185007.g75 PE=3 SV=1
F230058.dat	E03022_MS22-049_MetO18_J3-Ox_engel_1@11072	1	11072	622.283	2	1242.55	1242.55	-0.9	76	361	371	K	QAFGDTNSFEK	L		0	1714	E03022_MS22-049_MetO18_J3-Ox_engel_1.14963.14963.2.dta	1	2.37207e-07	A0A060SFM6_PYCCI	Glucanase OS=Pycnoporus cinnabarinus OX=5643 GN=BN946_scf185007.g75 PE=3 SV=1
F230058.dat	E03022_MS22-049_MetO18_J3-Ox_engel_1@11073	1	11073	622.283	2	1242.55	1242.55	-0.7	52	361	371	K	QAFGDTNSFEK	L		0	1702	E03022_MS22-049_MetO18_J3-Ox_engel_1.14735.14735.2.dta	1	6.48353e-05	A0A060SFM6_PYCCI	Glucanase OS=Pycnoporus cinnabarinus OX=5643 GN=BN946_scf185007.g75 PE=3 SV=1
F230058.dat	E03022_MS22-049_MetO18_J3-Ox_engel_1@11074	1	11074	622.283	2	1242.55	1242.55	-0.2	56	361	371	K	QAFGDTNSFEK	L		0	1735	E03022_MS22-049_MetO18_J3-Ox_engel_1.15385.15385.2.dta	1	2.54469e-05	A0A060SFM6_PYCCI	Glucanase OS=Pycnoporus cinnabarinus OX=5643 GN=BN946_scf185007.g75 PE=3 SV=1
F230058.dat	E03022_MS22-049_MetO18_J3-Ox_engel_1@11100	1	11100	622.775	2	1243.53	1243.54	-0.7	69	361	371	K	QAFGDTNSFEK	L	Deamidated (NQ) [7]	0	1778	E03022_MS22-049_MetO18_J3-Ox_engel_1.16245.16245.2.dta	1	6.96317e-07	A0A060SFM6_PYCCI	Glucanase OS=Pycnoporus cinnabarinus OX=5643 GN=BN946_scf185007.g75 PE=3 SV=1
F230058.dat	E03022_MS22-049_MetO18_J3-Ox_engel_1@11101	1	11101	622.775	2	1243.54	1243.54	-0.4	27	361	371	K	QAFGDTNSFEK	L	Deamidated (NQ) [7]	0	1882	E03022_MS22-049_MetO18_J3-Ox_engel_1.17936.17936.2.dta	1	0.00988561	A0A060SFM6_PYCCI	Glucanase OS=Pycnoporus cinnabarinus OX=5643 GN=BN946_scf185007.g75 PE=3 SV=1
F230058.dat	E03022_MS22-049_MetO18_J3-Ox_engel_1@11102	1	11102	622.775	2	1243.54	1243.54	-0.4	61	361	371	K	QAFGDTNSFEK	L	Deamidated (NQ) [7]	0	1861	E03022_MS22-049_MetO18_J3-Ox_engel_1.17611.17611.2.dta	1	4.11153e-06	A0A060SFM6_PYCCI	Glucanase OS=Pycnoporus cinnabarinus OX=5643 GN=BN946_scf185007.g75 PE=3 SV=1
F230058.dat	E03022_MS22-049_MetO18_J3-Ox_engel_1@11103	1	11103	622.776	2	1243.54	1243.54	1.9	65	361	371	K	QAFGDTNSFEK	L	Deamidated (NQ) [7]	0	1767	E03022_MS22-049_MetO18_J3-Ox_engel_1.16035.16035.2.dta	1	1.72693e-06	A0A060SFM6_PYCCI	Glucanase OS=Pycnoporus cinnabarinus OX=5643 GN=BN946_scf185007.g75 PE=3 SV=1
F230058.dat	E03022_MS22-049_MetO18_J3-Ox_engel_1@11107	20	11107	622.781	2	1243.55	1243.55	0.4	31	189	198	R	TPQDMNFMVK	T	Oxidation (M) [5], Oxydation-18O (M) [8]	0	1363	E03022_MS22-049_MetO18_J3-Ox_engel_1.9902.9902.2.dta	1	0.00572925	A0A060S4G5_PYCCI	Copper radical oxidase OS=Pycnoporus cinnabarinus OX=5643 GN=BN946_scf184992.g45 PE=4 SV=1
F230058.dat	E03022_MS22-049_MetO18_J3-Ox_engel_1@11135	11	11135	623.325	2	1244.64	1244.64	-0.2	63	566	576	R	TEGQNTILVDR	Q		0	1632	E03022_MS22-049_MetO18_J3-Ox_engel_1.13637.13637.2.dta	1	9.75435e-06	A0A060SFJ3_PYCCI	Uncharacterized protein OS=Pycnoporus cinnabarinus OX=5643 GN=BN946_scf185007.g30 PE=3 SV=1
F230058.dat	E03022_MS22-049_MetO18_J3-Ox_engel_1@11140	122	11140	623.364	2	1244.71	1244.71	0.6	62	275	286	R	IYTLALGNGVPK	E		0	2791	E03022_MS22-049_MetO18_J3-Ox_engel_1.35512.35512.2.dta	1	3.23119e-06	A0A060SY12_PYCCI	Uncharacterized protein (Fragment) OS=Pycnoporus cinnabarinus OX=5643 GN=BN946_scf184857.g30 PE=4 SV=1
F230058.dat	E03022_MS22-049_MetO18_J3-Ox_engel_1@11141	122	11141	623.365	2	1244.71	1244.71	1.4	31	275	286	R	IYTLALGNGVPK	E		0	2780	E03022_MS22-049_MetO18_J3-Ox_engel_1.35289.35289.2.dta	1	0.00464868	A0A060SY12_PYCCI	Uncharacterized protein (Fragment) OS=Pycnoporus cinnabarinus OX=5643 GN=BN946_scf184857.g30 PE=4 SV=1
F230058.dat	E03022_MS22-049_MetO18_J3-Ox_engel_1@11160	62	11160	623.822	2	1245.63	1245.63	0.2	61	159	168	K	AAGWIQWTWK	A		0	3693	E03022_MS22-049_MetO18_J3-Ox_engel_1.53455.53455.2.dta	1	1.95424e-05	A0A060S3D6_PYCCI	Glycoside Hydrolase Family 5 protein OS=Pycnoporus cinnabarinus OX=5643 GN=BN946_scf185000.g65 PE=4 SV=1
F230058.dat	E03022_MS22-049_MetO18_J3-Ox_engel_1@11166	60	11166	624.246	2	1246.48	1246.48	-0.1	59	185	195	R	ESYNGCSSSEK	S	Carbamidomethyl (C) [6]	0	744	E03022_MS22-049_MetO18_J3-Ox_engel_1.1865.1865.2.dta	1	1.30017e-06	A0A060SFN4_PYCCI	Aspzincin_M35 domain-containing protein OS=Pycnoporus cinnabarinus OX=5643 GN=BN946_scf185007.g245 PE=4 SV=1
F230058.dat	E03022_MS22-049_MetO18_J3-Ox_engel_1@11167	60	11167	624.246	2	1246.48	1246.48	0.9	50	185	195	R	ESYNGCSSSEK	S	Carbamidomethyl (C) [6]	0	733	E03022_MS22-049_MetO18_J3-Ox_engel_1.1635.1635.2.dta	1	1.33158e-05	A0A060SFN4_PYCCI	Aspzincin_M35 domain-containing protein OS=Pycnoporus cinnabarinus OX=5643 GN=BN946_scf185007.g245 PE=4 SV=1
F230058.dat	E03022_MS22-049_MetO18_J3-Ox_engel_1@11172	190	11172	624.341	2	1246.67	1246.67	0.2	34	118	128	R	QAFIANTVLDR	G		0	2687	E03022_MS22-049_MetO18_J3-Ox_engel_1.33483.33483.2.dta	1	0.00567471	A0A060SCP7_PYCCI	(4-O-methyl)-D-glucuronate--lignin esterase OS=Pycnoporus cinnabarinus OX=5643 GN=BN946_scf184962.g78 PE=3 SV=1
F230058.dat	E03022_MS22-049_MetO18_J3-Ox_engel_1@11200	125	11200	624.833	2	1247.65	1247.65	0.7	67	258	267	K	ALDEQILQYR	S		0	2702	E03022_MS22-049_MetO18_J3-Ox_engel_1.33774.33774.2.dta	1	2.84506e-06	A0A060SA41_PYCCI	Polysaccharide Lyase Family 14 protein OS=Pycnoporus cinnabarinus OX=5643 GN=BN946_scf185042.g150 PE=4 SV=1
F230058.dat	E03022_MS22-049_MetO18_J3-Ox_engel_1@11225	127	11225	625.819	2	1249.62	1249.62	-0.6	36	319	329	R	ICQAYAQLGAR	G	Carbamidomethyl (C) [2]	0	1731	E03022_MS22-049_MetO18_J3-Ox_engel_1.15313.15313.2.dta	1	0.00392743	A0A060SXU8_PYCCI	Peptidase S53 domain-containing protein OS=Pycnoporus cinnabarinus OX=5643 GN=BN946_scf184786.g3 PE=4 SV=1
F230058.dat	E03022_MS22-049_MetO18_J3-Ox_engel_1@11228	7	11228	417.567	3	1249.68	1249.68	-0.1	46	241	252	R	VHADAVIQNGVK	A		0	1164	E03022_MS22-049_MetO18_J3-Ox_engel_1.7216.7216.3.dta	1	0.000231963	A0A060SB04_PYCCI	Polysaccharide Lyase Family 8 protein OS=Pycnoporus cinnabarinus OX=5643 GN=BN946_scf184911.g5 PE=3 SV=1
F230058.dat	E03022_MS22-049_MetO18_J3-Ox_engel_1@11229	7	11229	625.846	2	1249.68	1249.68	0.1	54	241	252	R	VHADAVIQNGVK	A		0	1165	E03022_MS22-049_MetO18_J3-Ox_engel_1.7226.7226.2.dta	1	3.4389e-05	A0A060SB04_PYCCI	Polysaccharide Lyase Family 8 protein OS=Pycnoporus cinnabarinus OX=5643 GN=BN946_scf184911.g5 PE=3 SV=1
F230058.dat	E03022_MS22-049_MetO18_J3-Ox_engel_1@11252	7	11252	417.894	3	1250.66	1250.66	-0.6	34	241	252	R	VHADAVIQNGVK	A	Deamidated (NQ) [8]	0	1214	E03022_MS22-049_MetO18_J3-Ox_engel_1.7701.7701.3.dta	1	0.00462318	A0A060SB04_PYCCI	Polysaccharide Lyase Family 8 protein OS=Pycnoporus cinnabarinus OX=5643 GN=BN946_scf184911.g5 PE=3 SV=1
F230058.dat	E03022_MS22-049_MetO18_J3-Ox_engel_1@11254	7	11254	626.338	2	1250.66	1250.66	-0.4	43	241	252	R	VHADAVIQNGVK	A	Deamidated (NQ) [9]	0	1204	E03022_MS22-049_MetO18_J3-Ox_engel_1.7599.7599.2.dta	1	0.000513274	A0A060SB04_PYCCI	Polysaccharide Lyase Family 8 protein OS=Pycnoporus cinnabarinus OX=5643 GN=BN946_scf184911.g5 PE=3 SV=1
F230058.dat	E03022_MS22-049_MetO18_J3-Ox_engel_1@11338	116	11338	628.808	2	1255.6	1255.6	0.2	77	267	277	K	FCFTGGLVEAR	V	Carbamidomethyl (C) [2]	0	2985	E03022_MS22-049_MetO18_J3-Ox_engel_1.39378.39378.2.dta	1	3.08786e-07	A0A060SM55_PYCCI	Glycoside Hydrolase Family 16 protein OS=Pycnoporus cinnabarinus OX=5643 GN=BN946_scf184935.g11 PE=3 SV=1
F230058.dat	E03022_MS22-049_MetO18_J3-Ox_engel_1@11339	116	11339	628.808	2	1255.6	1255.6	0.2	49	267	277	K	FCFTGGLVEAR	V	Carbamidomethyl (C) [2]	0	2975	E03022_MS22-049_MetO18_J3-Ox_engel_1.39173.39173.2.dta	1	0.000208218	A0A060SM55_PYCCI	Glycoside Hydrolase Family 16 protein OS=Pycnoporus cinnabarinus OX=5643 GN=BN946_scf184935.g11 PE=3 SV=1
F230058.dat	E03022_MS22-049_MetO18_J3-Ox_engel_1@11380	38	11380	630.324	2	1258.63	1258.63	-0.4	60	180	189	K	FLQIFFSDSR	F		0	3752	E03022_MS22-049_MetO18_J3-Ox_engel_1.54645.54645.2.dta	1	2.24074e-05	A0A060SZQ9_PYCCI	Carboxypeptidase OS=Pycnoporus cinnabarinus OX=5643 GN=BN946_scf184826.g3 PE=3 SV=1
F230058.dat	E03022_MS22-049_MetO18_J3-Ox_engel_1@11382	38	11382	630.325	2	1258.63	1258.63	0.3	60	180	189	K	FLQIFFSDSR	F		0	3763	E03022_MS22-049_MetO18_J3-Ox_engel_1.54854.54854.2.dta	1	2.12649e-05	A0A060SZQ9_PYCCI	Carboxypeptidase OS=Pycnoporus cinnabarinus OX=5643 GN=BN946_scf184826.g3 PE=3 SV=1
F230058.dat	E03022_MS22-049_MetO18_J3-Ox_engel_1@11383	38	11383	630.325	2	1258.64	1258.63	0.4	65	180	189	K	FLQIFFSDSR	F		0	3773	E03022_MS22-049_MetO18_J3-Ox_engel_1.55065.55065.2.dta	1	6.93285e-06	A0A060SZQ9_PYCCI	Carboxypeptidase OS=Pycnoporus cinnabarinus OX=5643 GN=BN946_scf184826.g3 PE=3 SV=1
F230058.dat	E03022_MS22-049_MetO18_J3-Ox_engel_1@11385	38	11385	630.325	2	1258.64	1258.63	0.7	55	180	189	K	FLQIFFSDSR	F		0	3784	E03022_MS22-049_MetO18_J3-Ox_engel_1.55275.55275.2.dta	1	6.49056e-05	A0A060SZQ9_PYCCI	Carboxypeptidase OS=Pycnoporus cinnabarinus OX=5643 GN=BN946_scf184826.g3 PE=3 SV=1
F230058.dat	E03022_MS22-049_MetO18_J3-Ox_engel_1@11386	38	11386	630.325	2	1258.64	1258.63	0.9	43	180	189	K	FLQIFFSDSR	F		0	3794	E03022_MS22-049_MetO18_J3-Ox_engel_1.55486.55486.2.dta	1	0.00116261	A0A060SZQ9_PYCCI	Carboxypeptidase OS=Pycnoporus cinnabarinus OX=5643 GN=BN946_scf184826.g3 PE=3 SV=1
F230058.dat	E03022_MS22-049_MetO18_J3-Ox_engel_1@11387	38	11387	630.325	2	1258.64	1258.63	1.1	35	180	189	K	FLQIFFSDSR	F		0	3805	E03022_MS22-049_MetO18_J3-Ox_engel_1.55713.55713.2.dta	1	0.00713567	A0A060SZQ9_PYCCI	Carboxypeptidase OS=Pycnoporus cinnabarinus OX=5643 GN=BN946_scf184826.g3 PE=3 SV=1
F230058.dat	E03022_MS22-049_MetO18_J3-Ox_engel_1@11410	7	11410	630.849	2	1259.68	1259.68	-0.3	87	692	703	K	VQSTGSSNVILR	M		0	1479	E03022_MS22-049_MetO18_J3-Ox_engel_1.11325.11325.2.dta	1	2.55345e-08	A0A060SB04_PYCCI	Polysaccharide Lyase Family 8 protein OS=Pycnoporus cinnabarinus OX=5643 GN=BN946_scf184911.g5 PE=3 SV=1
F230058.dat	E03022_MS22-049_MetO18_J3-Ox_engel_1@11411	7	11411	630.849	2	1259.68	1259.68	0.4	34	692	703	K	VQSTGSSNVILR	M		0	1468	E03022_MS22-049_MetO18_J3-Ox_engel_1.11207.11207.2.dta	1	0.00484815	A0A060SB04_PYCCI	Polysaccharide Lyase Family 8 protein OS=Pycnoporus cinnabarinus OX=5643 GN=BN946_scf184911.g5 PE=3 SV=1
F230058.dat	E03022_MS22-049_MetO18_J3-Ox_engel_1@11412	49	11412	630.863	2	1259.71	1259.71	-0.5	48	692	702	R	ILNPVTFDTIK	T		0	3099	E03022_MS22-049_MetO18_J3-Ox_engel_1.41659.41659.2.dta	1	7.13331e-05	A0A060SCQ2_PYCCI	Copper radical oxidase OS=Pycnoporus cinnabarinus OX=5643 GN=BN946_scf185009.g14 PE=4 SV=1
F230058.dat	E03022_MS22-049_MetO18_J3-Ox_engel_1@11414	49	11414	630.864	2	1259.71	1259.71	0.4	61	692	702	R	ILNPVTFDTIK	T		0	3110	E03022_MS22-049_MetO18_J3-Ox_engel_1.41877.41877.2.dta	1	3.64764e-06	A0A060SCQ2_PYCCI	Copper radical oxidase OS=Pycnoporus cinnabarinus OX=5643 GN=BN946_scf185009.g14 PE=4 SV=1
F230058.dat	E03022_MS22-049_MetO18_J3-Ox_engel_1@11426	34	11426	631.342	2	1260.67	1260.67	-1.3	49	545	555	R	GVLSLDPYEIR	Y		0	3291	E03022_MS22-049_MetO18_J3-Ox_engel_1.45492.45492.2.dta	1	0.000162349	A0A060SVH8_PYCCI	Beta-mannosidase OS=Pycnoporus cinnabarinus OX=5643 GN=BN946_scf184615.g9 PE=4 SV=1
F230058.dat	E03022_MS22-049_MetO18_J3-Ox_engel_1@11428	34	11428	631.342	2	1260.67	1260.67	-0.8	33	545	555	R	GVLSLDPYEIR	Y		0	3323	E03022_MS22-049_MetO18_J3-Ox_engel_1.46122.46122.2.dta	1	0.00694507	A0A060SVH8_PYCCI	Beta-mannosidase OS=Pycnoporus cinnabarinus OX=5643 GN=BN946_scf184615.g9 PE=4 SV=1
F230058.dat	E03022_MS22-049_MetO18_J3-Ox_engel_1@11429	34	11429	631.343	2	1260.67	1260.67	-0.5	68	545	555	R	GVLSLDPYEIR	Y		0	3302	E03022_MS22-049_MetO18_J3-Ox_engel_1.45699.45699.2.dta	1	2.05947e-06	A0A060SVH8_PYCCI	Beta-mannosidase OS=Pycnoporus cinnabarinus OX=5643 GN=BN946_scf184615.g9 PE=4 SV=1
F230058.dat	E03022_MS22-049_MetO18_J3-Ox_engel_1@11430	34	11430	631.343	2	1260.67	1260.67	0.2	46	545	555	R	GVLSLDPYEIR	Y		0	3312	E03022_MS22-049_MetO18_J3-Ox_engel_1.45911.45911.2.dta	1	0.000306387	A0A060SVH8_PYCCI	Beta-mannosidase OS=Pycnoporus cinnabarinus OX=5643 GN=BN946_scf184615.g9 PE=4 SV=1
F230058.dat	E03022_MS22-049_MetO18_J3-Ox_engel_1@1144	2	1144	381.201	2	760.387	760.387	0	50	168	174	R	SGNGLWK	S		0	1421	E03022_MS22-049_MetO18_J3-Ox_engel_1.10653.10653.2.dta	1	4.63862e-05	A0A060SCW9_PYCCI	Glycoside Hydrolase Family 74 / Carbohydrate-Binding Module Family 1 protein OS=Pycnoporus cinnabarinus OX=5643 GN=BN946_scf184977.g4 PE=4 SV=1
F230058.dat	E03022_MS22-049_MetO18_J3-Ox_engel_1@1145	2	1145	381.201	2	760.387	760.387	0.2	37	168	174	R	SGNGLWK	S		0	1410	E03022_MS22-049_MetO18_J3-Ox_engel_1.10512.10512.2.dta	1	0.000821087	A0A060SCW9_PYCCI	Glycoside Hydrolase Family 74 / Carbohydrate-Binding Module Family 1 protein OS=Pycnoporus cinnabarinus OX=5643 GN=BN946_scf184977.g4 PE=4 SV=1
F230058.dat	E03022_MS22-049_MetO18_J3-Ox_engel_1@11460	65	11460	632.33	2	1262.64	1262.64	0.6	42	310	320	K	AMGLQTSIWTR	I		0	2905	E03022_MS22-049_MetO18_J3-Ox_engel_1.37788.37788.2.dta	1	0.00136154	A0A060S7L3_PYCCI	Chitin deacetylase OS=Pycnoporus cinnabarinus OX=5643 GN=BN946_scf184942.g36 PE=4 SV=1
F230058.dat	E03022_MS22-049_MetO18_J3-Ox_engel_1@1151	2	1151	381.693	2	761.371	761.371	-0.1	35	168	174	R	SGNGLWK	S	Deamidated (NQ) [3]	0	1682	E03022_MS22-049_MetO18_J3-Ox_engel_1.14353.14353.2.dta	1	0.000540112	A0A060SCW9_PYCCI	Glycoside Hydrolase Family 74 / Carbohydrate-Binding Module Family 1 protein OS=Pycnoporus cinnabarinus OX=5643 GN=BN946_scf184977.g4 PE=4 SV=1
F230058.dat	E03022_MS22-049_MetO18_J3-Ox_engel_1@11513	12	11513	633.328	2	1264.64	1264.64	0.3	62	297	308	R	QGFGATEITVSR	T		0	2174	E03022_MS22-049_MetO18_J3-Ox_engel_1.23300.23300.2.dta	1	8.95943e-06	A0A060SAF4_PYCCI	Uncharacterized protein OS=Pycnoporus cinnabarinus OX=5643 GN=BN946_scf184908.g52 PE=4 SV=1
F230058.dat	E03022_MS22-049_MetO18_J3-Ox_engel_1@1152	2	1152	381.693	2	761.371	761.371	0	32	168	174	R	SGNGLWK	S	Deamidated (NQ) [3]	0	1588	E03022_MS22-049_MetO18_J3-Ox_engel_1.13063.13063.2.dta	1	0.00101271	A0A060SCW9_PYCCI	Glycoside Hydrolase Family 74 / Carbohydrate-Binding Module Family 1 protein OS=Pycnoporus cinnabarinus OX=5643 GN=BN946_scf184977.g4 PE=4 SV=1
F230058.dat	E03022_MS22-049_MetO18_J3-Ox_engel_1@11635	14	11635	635.31	2	1268.61	1268.6	1.2	75	213	224	K	QYISAFGGDPSK	V		0	2128	E03022_MS22-049_MetO18_J3-Ox_engel_1.22428.22428.2.dta	1	4.90587e-07	A0A060SNN3_PYCCI	Carboxylic ester hydrolase OS=Pycnoporus cinnabarinus OX=5643 GN=BN946_scf185039.g7 PE=3 SV=1
F230058.dat	E03022_MS22-049_MetO18_J3-Ox_engel_1@11640	136	11640	423.93	3	1268.77	1268.77	0	30	190	201	R	IRQLASIAGGKR	Y		2	1035	E03022_MS22-049_MetO18_J3-Ox_engel_1.5567.5567.3.dta	1	0.00170739	A0A060SBU5_PYCCI	Chitinase OS=Pycnoporus cinnabarinus OX=5643 GN=BN946_scf184939.g24 PE=3 SV=1
F230058.dat	E03022_MS22-049_MetO18_J3-Ox_engel_1@11641	103	11641	423.931	3	1268.77	1268.77	0	49	84	95	R	KGDITTPLILAK	D		1	2259	E03022_MS22-049_MetO18_J3-Ox_engel_1.25001.25001.3.dta	1	1.82965e-05	A0A060SEH9_PYCCI	Uncharacterized protein OS=Pycnoporus cinnabarinus OX=5643 GN=BN946_scf184985.g50 PE=4 SV=1
F230058.dat	E03022_MS22-049_MetO18_J3-Ox_engel_1@11642	103	11642	635.393	2	1268.77	1268.77	0.2	86	84	95	R	KGDITTPLILAK	D		1	2261	E03022_MS22-049_MetO18_J3-Ox_engel_1.25043.25043.2.dta	1	4.01207e-09	A0A060SEH9_PYCCI	Uncharacterized protein OS=Pycnoporus cinnabarinus OX=5643 GN=BN946_scf184985.g50 PE=4 SV=1
F230058.dat	E03022_MS22-049_MetO18_J3-Ox_engel_1@11643	103	11643	423.931	3	1268.77	1268.77	0.4	42	84	95	R	KGDITTPLILAK	D		1	2248	E03022_MS22-049_MetO18_J3-Ox_engel_1.24793.24793.3.dta	1	8.2294e-05	A0A060SEH9_PYCCI	Uncharacterized protein OS=Pycnoporus cinnabarinus OX=5643 GN=BN946_scf184985.g50 PE=4 SV=1
F230058.dat	E03022_MS22-049_MetO18_J3-Ox_engel_1@11714	2	11714	637.341	2	1272.67	1272.67	-0.1	63	117	128	K	NGQILISTDQGK	T		0	1663	E03022_MS22-049_MetO18_J3-Ox_engel_1.14137.14137.2.dta	1	8.79116e-06	A0A060SCW9_PYCCI	Glycoside Hydrolase Family 74 / Carbohydrate-Binding Module Family 1 protein OS=Pycnoporus cinnabarinus OX=5643 GN=BN946_scf184977.g4 PE=4 SV=1
F230058.dat	E03022_MS22-049_MetO18_J3-Ox_engel_1@11715	2	11715	637.341	2	1272.67	1272.67	0.1	47	117	128	K	NGQILISTDQGK	T		0	1652	E03022_MS22-049_MetO18_J3-Ox_engel_1.14018.14018.2.dta	1	0.000362007	A0A060SCW9_PYCCI	Glycoside Hydrolase Family 74 / Carbohydrate-Binding Module Family 1 protein OS=Pycnoporus cinnabarinus OX=5643 GN=BN946_scf184977.g4 PE=4 SV=1
F230058.dat	E03022_MS22-049_MetO18_J3-Ox_engel_1@11730	2	11730	637.831	2	1273.65	1273.65	-2.8	34	117	128	K	NGQILISTDQGK	T	Deamidated (NQ) [3]	0	2259	E03022_MS22-049_MetO18_J3-Ox_engel_1.25003.25003.2.dta	1	0.00844627	A0A060SCW9_PYCCI	Glycoside Hydrolase Family 74 / Carbohydrate-Binding Module Family 1 protein OS=Pycnoporus cinnabarinus OX=5643 GN=BN946_scf184977.g4 PE=4 SV=1
F230058.dat	E03022_MS22-049_MetO18_J3-Ox_engel_1@11737	129	11737	638.318	2	1274.62	1274.62	0.2	39	340	352	K	SSNTQSTPLGGAR	A		0	1028	E03022_MS22-049_MetO18_J3-Ox_engel_1.5504.5504.2.dta	1	0.00233239	A0A060SS95_PYCCI	Glycoside Hydrolase Family 30 protein OS=Pycnoporus cinnabarinus OX=5643 GN=BN946_scf184334.g6 PE=4 SV=1
F230058.dat	E03022_MS22-049_MetO18_J3-Ox_engel_1@11771	14	11771	638.848	2	1275.68	1275.68	-0.8	45	180	192	R	LGAFGSLGGQEIK	E		0	2640	E03022_MS22-049_MetO18_J3-Ox_engel_1.32534.32534.2.dta	1	0.000419489	A0A060SNN3_PYCCI	Carboxylic ester hydrolase OS=Pycnoporus cinnabarinus OX=5643 GN=BN946_scf185039.g7 PE=3 SV=1
F230058.dat	E03022_MS22-049_MetO18_J3-Ox_engel_1@11772	14	11772	638.848	2	1275.68	1275.68	-0.1	87	180	192	R	LGAFGSLGGQEIK	E		0	2650	E03022_MS22-049_MetO18_J3-Ox_engel_1.32739.32739.2.dta	1	2.78747e-08	A0A060SNN3_PYCCI	Carboxylic ester hydrolase OS=Pycnoporus cinnabarinus OX=5643 GN=BN946_scf185039.g7 PE=3 SV=1
F230058.dat	E03022_MS22-049_MetO18_J3-Ox_engel_1@11773	14	11773	638.848	2	1275.68	1275.68	0	34	180	192	R	LGAFGSLGGQEIK	E		0	2661	E03022_MS22-049_MetO18_J3-Ox_engel_1.32950.32950.2.dta	1	0.00532366	A0A060SNN3_PYCCI	Carboxylic ester hydrolase OS=Pycnoporus cinnabarinus OX=5643 GN=BN946_scf185039.g7 PE=3 SV=1
F230058.dat	E03022_MS22-049_MetO18_J3-Ox_engel_1@11774	154	11774	638.848	2	1275.68	1275.68	0.1	37	82	93	K	SVTATFTVPTPR	E		0	2550	E03022_MS22-049_MetO18_J3-Ox_engel_1.30778.30778.2.dta	1	0.00249006	A0A060SHU4_PYCCI	Uncharacterized protein OS=Pycnoporus cinnabarinus OX=5643 GN=BN946_scf184943.g38 PE=4 SV=1
F230058.dat	E03022_MS22-049_MetO18_J3-Ox_engel_1@11775	154	11775	638.848	2	1275.68	1275.68	0.1	63	82	93	K	SVTATFTVPTPR	E		0	2539	E03022_MS22-049_MetO18_J3-Ox_engel_1.30561.30561.2.dta	1	6.71754e-06	A0A060SHU4_PYCCI	Uncharacterized protein OS=Pycnoporus cinnabarinus OX=5643 GN=BN946_scf184943.g38 PE=4 SV=1
F230058.dat	E03022_MS22-049_MetO18_J3-Ox_engel_1@11776	154	11776	638.849	2	1275.68	1275.68	1.2	51	82	93	K	SVTATFTVPTPR	E		0	2528	E03022_MS22-049_MetO18_J3-Ox_engel_1.30335.30335.2.dta	1	9.94349e-05	A0A060SHU4_PYCCI	Uncharacterized protein OS=Pycnoporus cinnabarinus OX=5643 GN=BN946_scf184943.g38 PE=4 SV=1
F230058.dat	E03022_MS22-049_MetO18_J3-Ox_engel_1@11810	9	11810	639.83	2	1277.64	1277.65	-1.4	67	150	163	R	SGTDTVTVGGVSAK	D		0	1407	E03022_MS22-049_MetO18_J3-Ox_engel_1.10471.10471.2.dta	1	4.40312e-06	A0A060ST91_PYCCI	Peptidase A1 domain-containing protein OS=Pycnoporus cinnabarinus OX=5643 GN=BN946_scf184775.g22 PE=3 SV=1
F230058.dat	E03022_MS22-049_MetO18_J3-Ox_engel_1@11811	9	11811	639.83	2	1277.64	1277.65	-1.4	77	150	163	R	SGTDTVTVGGVSAK	D		0	1405	E03022_MS22-049_MetO18_J3-Ox_engel_1.10428.10428.2.dta	1	4.15681e-07	A0A060ST91_PYCCI	Peptidase A1 domain-containing protein OS=Pycnoporus cinnabarinus OX=5643 GN=BN946_scf184775.g22 PE=3 SV=1
F230058.dat	E03022_MS22-049_MetO18_J3-Ox_engel_1@11813	9	11813	639.83	2	1277.65	1277.65	-0.6	67	150	163	R	SGTDTVTVGGVSAK	D		0	1415	E03022_MS22-049_MetO18_J3-Ox_engel_1.10580.10580.2.dta	1	3.38967e-06	A0A060ST91_PYCCI	Peptidase A1 domain-containing protein OS=Pycnoporus cinnabarinus OX=5643 GN=BN946_scf184775.g22 PE=3 SV=1
F230058.dat	E03022_MS22-049_MetO18_J3-Ox_engel_1@11817	9	11817	639.83	2	1277.65	1277.65	0	47	150	163	R	SGTDTVTVGGVSAK	D		0	1394	E03022_MS22-049_MetO18_J3-Ox_engel_1.10237.10237.2.dta	1	0.000346517	A0A060ST91_PYCCI	Peptidase A1 domain-containing protein OS=Pycnoporus cinnabarinus OX=5643 GN=BN946_scf184775.g22 PE=3 SV=1
F230058.dat	E03022_MS22-049_MetO18_J3-Ox_engel_1@11819	9	11819	639.831	2	1277.65	1277.65	0.1	64	150	163	R	SGTDTVTVGGVSAK	D		0	1468	E03022_MS22-049_MetO18_J3-Ox_engel_1.11203.11203.2.dta	1	6.19048e-06	A0A060ST91_PYCCI	Peptidase A1 domain-containing protein OS=Pycnoporus cinnabarinus OX=5643 GN=BN946_scf184775.g22 PE=3 SV=1
F230058.dat	E03022_MS22-049_MetO18_J3-Ox_engel_1@11820	9	11820	639.831	2	1277.65	1277.65	0.2	39	150	163	R	SGTDTVTVGGVSAK	D		0	1448	E03022_MS22-049_MetO18_J3-Ox_engel_1.10909.10909.2.dta	1	0.00212679	A0A060ST91_PYCCI	Peptidase A1 domain-containing protein OS=Pycnoporus cinnabarinus OX=5643 GN=BN946_scf184775.g22 PE=3 SV=1
F230058.dat	E03022_MS22-049_MetO18_J3-Ox_engel_1@11822	9	11822	639.831	2	1277.65	1277.65	0.4	65	150	163	R	SGTDTVTVGGVSAK	D		0	1437	E03022_MS22-049_MetO18_J3-Ox_engel_1.10801.10801.2.dta	1	4.9052e-06	A0A060ST91_PYCCI	Peptidase A1 domain-containing protein OS=Pycnoporus cinnabarinus OX=5643 GN=BN946_scf184775.g22 PE=3 SV=1
F230058.dat	E03022_MS22-049_MetO18_J3-Ox_engel_1@11823	9	11823	639.831	2	1277.65	1277.65	0.4	64	150	163	R	SGTDTVTVGGVSAK	D		0	1426	E03022_MS22-049_MetO18_J3-Ox_engel_1.10713.10713.2.dta	1	6.58654e-06	A0A060ST91_PYCCI	Peptidase A1 domain-containing protein OS=Pycnoporus cinnabarinus OX=5643 GN=BN946_scf184775.g22 PE=3 SV=1
F230058.dat	E03022_MS22-049_MetO18_J3-Ox_engel_1@11825	9	11825	639.831	2	1277.65	1277.65	0.7	38	150	163	R	SGTDTVTVGGVSAK	D		0	1458	E03022_MS22-049_MetO18_J3-Ox_engel_1.11083.11083.2.dta	1	0.00296515	A0A060ST91_PYCCI	Peptidase A1 domain-containing protein OS=Pycnoporus cinnabarinus OX=5643 GN=BN946_scf184775.g22 PE=3 SV=1
F230058.dat	E03022_MS22-049_MetO18_J3-Ox_engel_1@11839	65	11839	640.327	2	1278.64	1278.64	0.2	49	310	320	K	AMGLQTSIWTR	I	Oxidation (M) [2]	0	2472	E03022_MS22-049_MetO18_J3-Ox_engel_1.29215.29215.2.dta	1	0.000221715	A0A060S7L3_PYCCI	Chitin deacetylase OS=Pycnoporus cinnabarinus OX=5643 GN=BN946_scf184942.g36 PE=4 SV=1
F230058.dat	E03022_MS22-049_MetO18_J3-Ox_engel_1@11840	65	11840	640.327	2	1278.64	1278.64	0.5	42	310	320	K	AMGLQTSIWTR	I	Oxidation (M) [2]	0	2482	E03022_MS22-049_MetO18_J3-Ox_engel_1.29429.29429.2.dta	1	0.0010654	A0A060S7L3_PYCCI	Chitin deacetylase OS=Pycnoporus cinnabarinus OX=5643 GN=BN946_scf184942.g36 PE=4 SV=1
F230058.dat	E03022_MS22-049_MetO18_J3-Ox_engel_1@11887	95	11887	641.328	2	1280.64	1280.64	0.6	37	351	362	R	FGSSSISWPVSK	E		0	2793	E03022_MS22-049_MetO18_J3-Ox_engel_1.35557.35557.2.dta	1	0.0034953	A0A060SBK5_PYCCI	Peptidase A1 domain-containing protein OS=Pycnoporus cinnabarinus OX=5643 GN=BN946_scf184851.g57 PE=3 SV=1
F230058.dat	E03022_MS22-049_MetO18_J3-Ox_engel_1@11889	65	11889	641.329	2	1280.64	1280.64	0.1	49	310	320	K	AMGLQTSIWTR	I	Oxydation-18O (M) [2]	0	2469	E03022_MS22-049_MetO18_J3-Ox_engel_1.29153.29153.2.dta	1	0.000181486	A0A060S7L3_PYCCI	Chitin deacetylase OS=Pycnoporus cinnabarinus OX=5643 GN=BN946_scf184942.g36 PE=4 SV=1
F230058.dat	E03022_MS22-049_MetO18_J3-Ox_engel_1@11890	65	11890	641.329	2	1280.64	1280.64	0.2	46	310	320	K	AMGLQTSIWTR	I	Oxydation-18O (M) [2]	0	2458	E03022_MS22-049_MetO18_J3-Ox_engel_1.28947.28947.2.dta	1	0.000387717	A0A060S7L3_PYCCI	Chitin deacetylase OS=Pycnoporus cinnabarinus OX=5643 GN=BN946_scf184942.g36 PE=4 SV=1
F230058.dat	E03022_MS22-049_MetO18_J3-Ox_engel_1@11891	65	11891	641.329	2	1280.64	1280.64	0.2	53	310	320	K	AMGLQTSIWTR	I	Oxydation-18O (M) [2]	0	2461	E03022_MS22-049_MetO18_J3-Ox_engel_1.29010.29010.2.dta	1	7.16992e-05	A0A060S7L3_PYCCI	Chitin deacetylase OS=Pycnoporus cinnabarinus OX=5643 GN=BN946_scf184942.g36 PE=4 SV=1
F230058.dat	E03022_MS22-049_MetO18_J3-Ox_engel_1@11892	65	11892	641.329	2	1280.64	1280.64	0.2	35	310	320	K	AMGLQTSIWTR	I	Oxydation-18O (M) [2]	0	2479	E03022_MS22-049_MetO18_J3-Ox_engel_1.29362.29362.2.dta	1	0.00452391	A0A060S7L3_PYCCI	Chitin deacetylase OS=Pycnoporus cinnabarinus OX=5643 GN=BN946_scf184942.g36 PE=4 SV=1
F230058.dat	E03022_MS22-049_MetO18_J3-Ox_engel_1@12029	8	12029	643.37	2	1284.73	1284.73	-2.6	45	198	210	R	TTGIAPSDLAVIK	V		0	2927	E03022_MS22-049_MetO18_J3-Ox_engel_1.38232.38232.2.dta	1	0.000186541	Q9UVQ2_PYCCI	Laccase OS=Pycnoporus cinnabarinus OX=5643 GN=Lac1 PE=1 SV=1
F230058.dat	E03022_MS22-049_MetO18_J3-Ox_engel_1@12030	8	12030	643.37	2	1284.73	1284.73	-2.1	60	198	210	R	TTGIAPSDLAVIK	V		0	2756	E03022_MS22-049_MetO18_J3-Ox_engel_1.34852.34852.2.dta	1	6.47411e-06	Q9UVQ2_PYCCI	Laccase OS=Pycnoporus cinnabarinus OX=5643 GN=Lac1 PE=1 SV=1
F230058.dat	E03022_MS22-049_MetO18_J3-Ox_engel_1@12032	8	12032	643.371	2	1284.73	1284.73	-1.2	72	198	210	R	TTGIAPSDLAVIK	V		0	2767	E03022_MS22-049_MetO18_J3-Ox_engel_1.35040.35040.2.dta	1	4.39878e-07	Q9UVQ2_PYCCI	Laccase OS=Pycnoporus cinnabarinus OX=5643 GN=Lac1 PE=1 SV=1
F230058.dat	E03022_MS22-049_MetO18_J3-Ox_engel_1@12036	8	12036	643.371	2	1284.73	1284.73	-0.6	62	198	210	R	TTGIAPSDLAVIK	V		0	2789	E03022_MS22-049_MetO18_J3-Ox_engel_1.35470.35470.2.dta	1	5.00418e-06	Q9UVQ2_PYCCI	Laccase OS=Pycnoporus cinnabarinus OX=5643 GN=Lac1 PE=1 SV=1
F230058.dat	E03022_MS22-049_MetO18_J3-Ox_engel_1@12041	8	12041	643.371	2	1284.73	1284.73	-0.4	40	198	210	R	TTGIAPSDLAVIK	V		0	2932	E03022_MS22-049_MetO18_J3-Ox_engel_1.38323.38323.2.dta	1	0.000695557	Q9UVQ2_PYCCI	Laccase OS=Pycnoporus cinnabarinus OX=5643 GN=Lac1 PE=1 SV=1
F230058.dat	E03022_MS22-049_MetO18_J3-Ox_engel_1@12044	8	12044	643.371	2	1284.73	1284.73	-0.3	37	198	210	R	TTGIAPSDLAVIK	V		0	3186	E03022_MS22-049_MetO18_J3-Ox_engel_1.43394.43394.2.dta	1	0.0013717	Q9UVQ2_PYCCI	Laccase OS=Pycnoporus cinnabarinus OX=5643 GN=Lac1 PE=1 SV=1
F230058.dat	E03022_MS22-049_MetO18_J3-Ox_engel_1@12045	8	12045	643.371	2	1284.73	1284.73	-0.3	57	198	210	R	TTGIAPSDLAVIK	V		0	2778	E03022_MS22-049_MetO18_J3-Ox_engel_1.35260.35260.2.dta	1	1.31298e-05	Q9UVQ2_PYCCI	Laccase OS=Pycnoporus cinnabarinus OX=5643 GN=Lac1 PE=1 SV=1
F230058.dat	E03022_MS22-049_MetO18_J3-Ox_engel_1@12046	8	12046	643.371	2	1284.73	1284.73	-0.3	62	198	210	R	TTGIAPSDLAVIK	V		0	2799	E03022_MS22-049_MetO18_J3-Ox_engel_1.35680.35680.2.dta	1	4.70174e-06	Q9UVQ2_PYCCI	Laccase OS=Pycnoporus cinnabarinus OX=5643 GN=Lac1 PE=1 SV=1
F230058.dat	E03022_MS22-049_MetO18_J3-Ox_engel_1@12049	8	12049	643.372	2	1284.73	1284.73	-0.2	63	198	210	R	TTGIAPSDLAVIK	V		0	2810	E03022_MS22-049_MetO18_J3-Ox_engel_1.35890.35890.2.dta	1	3.61284e-06	Q9UVQ2_PYCCI	Laccase OS=Pycnoporus cinnabarinus OX=5643 GN=Lac1 PE=1 SV=1
F230058.dat	E03022_MS22-049_MetO18_J3-Ox_engel_1@12054	8	12054	643.372	2	1284.73	1284.73	-0.1	52	198	210	R	TTGIAPSDLAVIK	V		0	2746	E03022_MS22-049_MetO18_J3-Ox_engel_1.34650.34650.2.dta	1	3.9327e-05	Q9UVQ2_PYCCI	Laccase OS=Pycnoporus cinnabarinus OX=5643 GN=Lac1 PE=1 SV=1
F230058.dat	E03022_MS22-049_MetO18_J3-Ox_engel_1@12055	8	12055	643.372	2	1284.73	1284.73	-0.1	37	198	210	R	TTGIAPSDLAVIK	V		0	2863	E03022_MS22-049_MetO18_J3-Ox_engel_1.36952.36952.2.dta	1	0.00126384	Q9UVQ2_PYCCI	Laccase OS=Pycnoporus cinnabarinus OX=5643 GN=Lac1 PE=1 SV=1
F230058.dat	E03022_MS22-049_MetO18_J3-Ox_engel_1@12056	8	12056	643.372	2	1284.73	1284.73	0	51	198	210	R	TTGIAPSDLAVIK	V		0	3231	E03022_MS22-049_MetO18_J3-Ox_engel_1.44292.44292.2.dta	1	5.48504e-05	Q9UVQ2_PYCCI	Laccase OS=Pycnoporus cinnabarinus OX=5643 GN=Lac1 PE=1 SV=1
F230058.dat	E03022_MS22-049_MetO18_J3-Ox_engel_1@12060	8	12060	643.372	2	1284.73	1284.73	0.1	39	198	210	R	TTGIAPSDLAVIK	V		0	3024	E03022_MS22-049_MetO18_J3-Ox_engel_1.40158.40158.2.dta	1	0.000897801	Q9UVQ2_PYCCI	Laccase OS=Pycnoporus cinnabarinus OX=5643 GN=Lac1 PE=1 SV=1
F230058.dat	E03022_MS22-049_MetO18_J3-Ox_engel_1@12061	8	12061	643.372	2	1284.73	1284.73	0.1	46	198	210	R	TTGIAPSDLAVIK	V		0	3003	E03022_MS22-049_MetO18_J3-Ox_engel_1.39736.39736.2.dta	1	0.000146278	Q9UVQ2_PYCCI	Laccase OS=Pycnoporus cinnabarinus OX=5643 GN=Lac1 PE=1 SV=1
F230058.dat	E03022_MS22-049_MetO18_J3-Ox_engel_1@12062	8	12062	643.372	2	1284.73	1284.73	0.1	66	198	210	R	TTGIAPSDLAVIK	V		0	2939	E03022_MS22-049_MetO18_J3-Ox_engel_1.38457.38457.2.dta	1	1.78723e-06	Q9UVQ2_PYCCI	Laccase OS=Pycnoporus cinnabarinus OX=5643 GN=Lac1 PE=1 SV=1
F230058.dat	E03022_MS22-049_MetO18_J3-Ox_engel_1@12063	8	12063	643.372	2	1284.73	1284.73	0.1	61	198	210	R	TTGIAPSDLAVIK	V		0	2916	E03022_MS22-049_MetO18_J3-Ox_engel_1.38004.38004.2.dta	1	5.07201e-06	Q9UVQ2_PYCCI	Laccase OS=Pycnoporus cinnabarinus OX=5643 GN=Lac1 PE=1 SV=1
F230058.dat	E03022_MS22-049_MetO18_J3-Ox_engel_1@12070	8	12070	643.372	2	1284.73	1284.73	0.2	41	198	210	R	TTGIAPSDLAVIK	V		0	3099	E03022_MS22-049_MetO18_J3-Ox_engel_1.41648.41648.2.dta	1	0.000489982	Q9UVQ2_PYCCI	Laccase OS=Pycnoporus cinnabarinus OX=5643 GN=Lac1 PE=1 SV=1
F230058.dat	E03022_MS22-049_MetO18_J3-Ox_engel_1@12071	8	12071	643.372	2	1284.73	1284.73	0.2	33	198	210	R	TTGIAPSDLAVIK	V		0	2982	E03022_MS22-049_MetO18_J3-Ox_engel_1.39317.39317.2.dta	1	0.00302817	Q9UVQ2_PYCCI	Laccase OS=Pycnoporus cinnabarinus OX=5643 GN=Lac1 PE=1 SV=1
F230058.dat	E03022_MS22-049_MetO18_J3-Ox_engel_1@12073	8	12073	643.372	2	1284.73	1284.73	0.2	56	198	210	R	TTGIAPSDLAVIK	V		0	2905	E03022_MS22-049_MetO18_J3-Ox_engel_1.37794.37794.2.dta	1	1.71072e-05	Q9UVQ2_PYCCI	Laccase OS=Pycnoporus cinnabarinus OX=5643 GN=Lac1 PE=1 SV=1
F230058.dat	E03022_MS22-049_MetO18_J3-Ox_engel_1@12074	8	12074	643.372	2	1284.73	1284.73	0.2	64	198	210	R	TTGIAPSDLAVIK	V		0	2831	E03022_MS22-049_MetO18_J3-Ox_engel_1.36322.36322.2.dta	1	2.8066e-06	Q9UVQ2_PYCCI	Laccase OS=Pycnoporus cinnabarinus OX=5643 GN=Lac1 PE=1 SV=1
F230058.dat	E03022_MS22-049_MetO18_J3-Ox_engel_1@12075	8	12075	643.372	2	1284.73	1284.73	0.2	54	198	210	R	TTGIAPSDLAVIK	V		0	2884	E03022_MS22-049_MetO18_J3-Ox_engel_1.37373.37373.2.dta	1	2.33443e-05	Q9UVQ2_PYCCI	Laccase OS=Pycnoporus cinnabarinus OX=5643 GN=Lac1 PE=1 SV=1
F230058.dat	E03022_MS22-049_MetO18_J3-Ox_engel_1@12078	8	12078	643.372	2	1284.73	1284.73	0.2	34	198	210	R	TTGIAPSDLAVIK	V		0	3153	E03022_MS22-049_MetO18_J3-Ox_engel_1.42725.42725.2.dta	1	0.0023237	Q9UVQ2_PYCCI	Laccase OS=Pycnoporus cinnabarinus OX=5643 GN=Lac1 PE=1 SV=1
F230058.dat	E03022_MS22-049_MetO18_J3-Ox_engel_1@12081	8	12081	643.372	2	1284.73	1284.73	0.2	30	198	210	R	TTGIAPSDLAVIK	V		0	3057	E03022_MS22-049_MetO18_J3-Ox_engel_1.40808.40808.2.dta	1	0.00577006	Q9UVQ2_PYCCI	Laccase OS=Pycnoporus cinnabarinus OX=5643 GN=Lac1 PE=1 SV=1
F230058.dat	E03022_MS22-049_MetO18_J3-Ox_engel_1@12082	8	12082	643.372	2	1284.73	1284.73	0.2	47	198	210	R	TTGIAPSDLAVIK	V		0	2895	E03022_MS22-049_MetO18_J3-Ox_engel_1.37583.37583.2.dta	1	0.000115128	Q9UVQ2_PYCCI	Laccase OS=Pycnoporus cinnabarinus OX=5643 GN=Lac1 PE=1 SV=1
F230058.dat	E03022_MS22-049_MetO18_J3-Ox_engel_1@12086	8	12086	643.372	2	1284.73	1284.73	0.3	42	198	210	R	TTGIAPSDLAVIK	V		0	2961	E03022_MS22-049_MetO18_J3-Ox_engel_1.38898.38898.2.dta	1	0.000445841	Q9UVQ2_PYCCI	Laccase OS=Pycnoporus cinnabarinus OX=5643 GN=Lac1 PE=1 SV=1
F230058.dat	E03022_MS22-049_MetO18_J3-Ox_engel_1@12087	8	12087	643.372	2	1284.73	1284.73	0.3	52	198	210	R	TTGIAPSDLAVIK	V		0	2842	E03022_MS22-049_MetO18_J3-Ox_engel_1.36530.36530.2.dta	1	4.41753e-05	Q9UVQ2_PYCCI	Laccase OS=Pycnoporus cinnabarinus OX=5643 GN=Lac1 PE=1 SV=1
F230058.dat	E03022_MS22-049_MetO18_J3-Ox_engel_1@12088	8	12088	643.372	2	1284.73	1284.73	0.4	30	198	210	R	TTGIAPSDLAVIK	V		0	3198	E03022_MS22-049_MetO18_J3-Ox_engel_1.43626.43626.2.dta	1	0.00662491	Q9UVQ2_PYCCI	Laccase OS=Pycnoporus cinnabarinus OX=5643 GN=Lac1 PE=1 SV=1
F230058.dat	E03022_MS22-049_MetO18_J3-Ox_engel_1@12089	8	12089	643.372	2	1284.73	1284.73	0.4	57	198	210	R	TTGIAPSDLAVIK	V		0	2950	E03022_MS22-049_MetO18_J3-Ox_engel_1.38689.38689.2.dta	1	1.18353e-05	Q9UVQ2_PYCCI	Laccase OS=Pycnoporus cinnabarinus OX=5643 GN=Lac1 PE=1 SV=1
F230058.dat	E03022_MS22-049_MetO18_J3-Ox_engel_1@12090	8	12090	643.372	2	1284.73	1284.73	0.4	68	198	210	R	TTGIAPSDLAVIK	V		0	2852	E03022_MS22-049_MetO18_J3-Ox_engel_1.36740.36740.2.dta	1	1.04515e-06	Q9UVQ2_PYCCI	Laccase OS=Pycnoporus cinnabarinus OX=5643 GN=Lac1 PE=1 SV=1
F230058.dat	E03022_MS22-049_MetO18_J3-Ox_engel_1@12091	8	12091	643.372	2	1284.73	1284.73	0.4	57	198	210	R	TTGIAPSDLAVIK	V		0	2820	E03022_MS22-049_MetO18_J3-Ox_engel_1.36101.36101.2.dta	1	1.32794e-05	Q9UVQ2_PYCCI	Laccase OS=Pycnoporus cinnabarinus OX=5643 GN=Lac1 PE=1 SV=1
F230058.dat	E03022_MS22-049_MetO18_J3-Ox_engel_1@12093	8	12093	643.372	2	1284.73	1284.73	0.4	60	198	210	R	TTGIAPSDLAVIK	V		0	3275	E03022_MS22-049_MetO18_J3-Ox_engel_1.45174.45174.2.dta	1	5.78336e-06	Q9UVQ2_PYCCI	Laccase OS=Pycnoporus cinnabarinus OX=5643 GN=Lac1 PE=1 SV=1
F230058.dat	E03022_MS22-049_MetO18_J3-Ox_engel_1@12098	8	12098	643.372	2	1284.73	1284.73	0.5	46	198	210	R	TTGIAPSDLAVIK	V		0	2992	E03022_MS22-049_MetO18_J3-Ox_engel_1.39527.39527.2.dta	1	0.000145271	Q9UVQ2_PYCCI	Laccase OS=Pycnoporus cinnabarinus OX=5643 GN=Lac1 PE=1 SV=1
F230058.dat	E03022_MS22-049_MetO18_J3-Ox_engel_1@12100	8	12100	643.372	2	1284.73	1284.73	0.5	32	198	210	R	TTGIAPSDLAVIK	V		0	2873	E03022_MS22-049_MetO18_J3-Ox_engel_1.37155.37155.2.dta	1	0.0039553	Q9UVQ2_PYCCI	Laccase OS=Pycnoporus cinnabarinus OX=5643 GN=Lac1 PE=1 SV=1
F230058.dat	E03022_MS22-049_MetO18_J3-Ox_engel_1@12105	8	12105	643.372	2	1284.73	1284.73	0.7	33	198	210	R	TTGIAPSDLAVIK	V		0	3088	E03022_MS22-049_MetO18_J3-Ox_engel_1.41439.41439.2.dta	1	0.00307548	Q9UVQ2_PYCCI	Laccase OS=Pycnoporus cinnabarinus OX=5643 GN=Lac1 PE=1 SV=1
F230058.dat	E03022_MS22-049_MetO18_J3-Ox_engel_1@12107	8	12107	643.372	2	1284.73	1284.73	0.9	41	198	210	R	TTGIAPSDLAVIK	V		0	3446	E03022_MS22-049_MetO18_J3-Ox_engel_1.48533.48533.2.dta	1	0.000521091	Q9UVQ2_PYCCI	Laccase OS=Pycnoporus cinnabarinus OX=5643 GN=Lac1 PE=1 SV=1
F230058.dat	E03022_MS22-049_MetO18_J3-Ox_engel_1@12115	8	12115	429.251	3	1284.73	1284.73	2	45	198	210	R	TTGIAPSDLAVIK	V		0	2758	E03022_MS22-049_MetO18_J3-Ox_engel_1.34887.34887.3.dta	1	0.000227941	Q9UVQ2_PYCCI	Laccase OS=Pycnoporus cinnabarinus OX=5643 GN=Lac1 PE=1 SV=1
F230058.dat	E03022_MS22-049_MetO18_J3-Ox_engel_1@1212	204	1212	384.758	2	767.502	767.502	-0.1	24	1128	1134	K	AALKPLR	L		0	1423	E03022_MS22-049_MetO18_J3-Ox_engel_1.10683.10683.2.dta	1	0.00387258	A0A060SH43_PYCCI	Uncharacterized protein OS=Pycnoporus cinnabarinus OX=5643 GN=BN946_scf185015.g116 PE=4 SV=1
F230058.dat	E03022_MS22-049_MetO18_J3-Ox_engel_1@12130	162	12130	643.851	2	1285.69	1285.69	0	54	90	102	R	QVTALVDPTGTGK	S		0	1948	E03022_MS22-049_MetO18_J3-Ox_engel_1.19188.19188.2.dta	1	5.77997e-05	A0A060S1W5_PYCCI	Uncharacterized protein OS=Pycnoporus cinnabarinus OX=5643 GN=BN946_scf184938.g23 PE=4 SV=1
F230058.dat	E03022_MS22-049_MetO18_J3-Ox_engel_1@12267	16	12267	646.278	2	1290.54	1290.54	1.2	70	531	541	K	VDMDSPTDTHR	H	Oxydation-18O (M) [3]	0	737	E03022_MS22-049_MetO18_J3-Ox_engel_1.1711.1711.2.dta	1	6.13068e-07	A0A060SQK1_PYCCI	Glycoside Hydrolase Family 95 protein OS=Pycnoporus cinnabarinus OX=5643 GN=BN946_scf184593.g5 PE=4 SV=1
F230058.dat	E03022_MS22-049_MetO18_J3-Ox_engel_1@12316	49	12316	647.316	2	1292.62	1292.62	0.3	48	284	294	R	IMSTQLPDDQK	V	Oxydation-18O (M) [2]	0	1222	E03022_MS22-049_MetO18_J3-Ox_engel_1.7778.7778.2.dta	1	0.000324068	A0A060SCQ2_PYCCI	Copper radical oxidase OS=Pycnoporus cinnabarinus OX=5643 GN=BN946_scf185009.g14 PE=4 SV=1
F230058.dat	E03022_MS22-049_MetO18_J3-Ox_engel_1@12317	49	12317	647.316	2	1292.62	1292.62	0.5	50	284	294	R	IMSTQLPDDQK	V	Oxydation-18O (M) [2]	0	1218	E03022_MS22-049_MetO18_J3-Ox_engel_1.7730.7730.2.dta	1	0.000170657	A0A060SCQ2_PYCCI	Copper radical oxidase OS=Pycnoporus cinnabarinus OX=5643 GN=BN946_scf185009.g14 PE=4 SV=1
F230058.dat	E03022_MS22-049_MetO18_J3-Ox_engel_1@12332	28	12332	647.812	2	1293.61	1293.61	0.2	70	93	103	K	LFWGTASDQNR	F		0	2476	E03022_MS22-049_MetO18_J3-Ox_engel_1.29299.29299.2.dta	1	1.78518e-06	A0A060SAN9_PYCCI	Beta-xylanase OS=Pycnoporus cinnabarinus OX=5643 GN=BN946_scf184817.g18 PE=3 SV=1
F230058.dat	E03022_MS22-049_MetO18_J3-Ox_engel_1@12333	28	12333	647.812	2	1293.61	1293.61	0.2	33	93	103	K	LFWGTASDQNR	F		0	2476	E03022_MS22-049_MetO18_J3-Ox_engel_1.29311.29311.2.dta	1	0.0087233	A0A060SAN9_PYCCI	Beta-xylanase OS=Pycnoporus cinnabarinus OX=5643 GN=BN946_scf184817.g18 PE=3 SV=1
F230058.dat	E03022_MS22-049_MetO18_J3-Ox_engel_1@12334	28	12334	647.813	2	1293.61	1293.61	0.3	57	93	103	K	LFWGTASDQNR	F		0	2486	E03022_MS22-049_MetO18_J3-Ox_engel_1.29510.29510.2.dta	1	3.78373e-05	A0A060SAN9_PYCCI	Beta-xylanase OS=Pycnoporus cinnabarinus OX=5643 GN=BN946_scf184817.g18 PE=3 SV=1
F230058.dat	E03022_MS22-049_MetO18_J3-Ox_engel_1@12335	28	12335	647.813	2	1293.61	1293.61	0.3	52	93	103	K	LFWGTASDQNR	F		0	2465	E03022_MS22-049_MetO18_J3-Ox_engel_1.29085.29085.2.dta	1	0.00012558	A0A060SAN9_PYCCI	Beta-xylanase OS=Pycnoporus cinnabarinus OX=5643 GN=BN946_scf184817.g18 PE=3 SV=1
F230058.dat	E03022_MS22-049_MetO18_J3-Ox_engel_1@12344	78	12344	647.825	2	1293.64	1293.64	0	44	80	91	K	TTWTWTGGTGVK	S		0	2561	E03022_MS22-049_MetO18_J3-Ox_engel_1.31001.31001.2.dta	1	0.000640898	A0A060S792_PYCCI	Glycoside Hydrolase Family 12 protein OS=Pycnoporus cinnabarinus OX=5643 GN=BN946_scf184806.g33 PE=3 SV=1
F230058.dat	E03022_MS22-049_MetO18_J3-Ox_engel_1@12345	78	12345	647.825	2	1293.64	1293.64	0.4	45	80	91	K	TTWTWTGGTGVK	S		0	2551	E03022_MS22-049_MetO18_J3-Ox_engel_1.30791.30791.2.dta	1	0.000605169	A0A060S792_PYCCI	Glycoside Hydrolase Family 12 protein OS=Pycnoporus cinnabarinus OX=5643 GN=BN946_scf184806.g33 PE=3 SV=1
F230058.dat	E03022_MS22-049_MetO18_J3-Ox_engel_1@1243	111	1243	386.258	2	770.501	770.501	0	55	74	80	K	VGTILLR	K		0	2035	E03022_MS22-049_MetO18_J3-Ox_engel_1.20641.20641.2.dta	1	3.60504e-06	A0A060S789_PYCCI	Uncharacterized protein OS=Pycnoporus cinnabarinus OX=5643 GN=BN946_scf184843.g6 PE=4 SV=1
F230058.dat	E03022_MS22-049_MetO18_J3-Ox_engel_1@1244	111	1244	386.258	2	770.502	770.501	0.3	51	74	80	K	VGTILLR	K		0	2024	E03022_MS22-049_MetO18_J3-Ox_engel_1.20465.20465.2.dta	1	1.10385e-05	A0A060S789_PYCCI	Uncharacterized protein OS=Pycnoporus cinnabarinus OX=5643 GN=BN946_scf184843.g6 PE=4 SV=1
F230058.dat	E03022_MS22-049_MetO18_J3-Ox_engel_1@12514	31	12514	649.346	2	1296.68	1296.68	-1.5	65	36	48	K	QGVLNNIGPNGSK	S		0	1643	E03022_MS22-049_MetO18_J3-Ox_engel_1.13844.13844.2.dta	1	4.36455e-06	A0A060SPL9_PYCCI	Glucan 1,4-alpha-glucosidase OS=Pycnoporus cinnabarinus OX=5643 GN=BN946_scf184622.g5 PE=3 SV=1
F230058.dat	E03022_MS22-049_MetO18_J3-Ox_engel_1@12515	31	12515	649.346	2	1296.68	1296.68	-0.6	78	36	48	K	QGVLNNIGPNGSK	S		0	1654	E03022_MS22-049_MetO18_J3-Ox_engel_1.14041.14041.2.dta	1	2.03659e-07	A0A060SPL9_PYCCI	Glucan 1,4-alpha-glucosidase OS=Pycnoporus cinnabarinus OX=5643 GN=BN946_scf184622.g5 PE=3 SV=1
F230058.dat	E03022_MS22-049_MetO18_J3-Ox_engel_1@12517	31	12517	649.347	2	1296.68	1296.68	0	64	36	48	K	QGVLNNIGPNGSK	S		0	1675	E03022_MS22-049_MetO18_J3-Ox_engel_1.14249.14249.2.dta	1	4.64678e-06	A0A060SPL9_PYCCI	Glucan 1,4-alpha-glucosidase OS=Pycnoporus cinnabarinus OX=5643 GN=BN946_scf184622.g5 PE=3 SV=1
F230058.dat	E03022_MS22-049_MetO18_J3-Ox_engel_1@12518	31	12518	649.347	2	1296.68	1296.68	0.2	82	36	48	K	QGVLNNIGPNGSK	S		0	1664	E03022_MS22-049_MetO18_J3-Ox_engel_1.14148.14148.2.dta	1	7.12982e-08	A0A060SPL9_PYCCI	Glucan 1,4-alpha-glucosidase OS=Pycnoporus cinnabarinus OX=5643 GN=BN946_scf184622.g5 PE=3 SV=1
F230058.dat	E03022_MS22-049_MetO18_J3-Ox_engel_1@12522	110	12522	433.235	3	1296.68	1296.68	0	40	163	174	R	DTLFAALHANPK	A		0	2490	E03022_MS22-049_MetO18_J3-Ox_engel_1.29585.29585.3.dta	1	0.00108711	A0A060SJL2_PYCCI	Glycoside Hydrolase Family 17 protein OS=Pycnoporus cinnabarinus OX=5643 GN=BN946_scf184645.g2 PE=4 SV=1
F230058.dat	E03022_MS22-049_MetO18_J3-Ox_engel_1@12523	110	12523	649.349	2	1296.68	1296.68	0.1	56	163	174	R	DTLFAALHANPK	A		0	2500	E03022_MS22-049_MetO18_J3-Ox_engel_1.29783.29783.2.dta	1	3.05686e-05	A0A060SJL2_PYCCI	Glycoside Hydrolase Family 17 protein OS=Pycnoporus cinnabarinus OX=5643 GN=BN946_scf184645.g2 PE=4 SV=1
F230058.dat	E03022_MS22-049_MetO18_J3-Ox_engel_1@12537	58	12537	649.812	2	1297.61	1297.61	0	51	266	277	R	TLMNSNGFSGVR	L	Oxidation (M) [3]	0	1499	E03022_MS22-049_MetO18_J3-Ox_engel_1.11641.11641.2.dta	1	0.000159837	A0A060SSL0_PYCCI	Glycoside Hydrolase Family 30 protein (Fragment) OS=Pycnoporus cinnabarinus OX=5643 GN=BN946_scf184657.g36 PE=3 SV=1
F230058.dat	E03022_MS22-049_MetO18_J3-Ox_engel_1@12544	31	12544	649.837	2	1297.66	1297.66	-1.7	47	36	48	K	QGVLNNIGPNGSK	S	Deamidated (NQ) [10]	0	1821	E03022_MS22-049_MetO18_J3-Ox_engel_1.17063.17063.2.dta	1	0.000398173	A0A060SPL9_PYCCI	Glucan 1,4-alpha-glucosidase OS=Pycnoporus cinnabarinus OX=5643 GN=BN946_scf184622.g5 PE=3 SV=1
F230058.dat	E03022_MS22-049_MetO18_J3-Ox_engel_1@12546	31	12546	649.838	2	1297.66	1297.66	-0.3	88	36	48	K	QGVLNNIGPNGSK	S	Deamidated (NQ) [10]	0	1902	E03022_MS22-049_MetO18_J3-Ox_engel_1.18332.18332.2.dta	1	2.47234e-08	A0A060SPL9_PYCCI	Glucan 1,4-alpha-glucosidase OS=Pycnoporus cinnabarinus OX=5643 GN=BN946_scf184622.g5 PE=3 SV=1
F230058.dat	E03022_MS22-049_MetO18_J3-Ox_engel_1@12547	31	12547	649.839	2	1297.66	1297.66	0	72	36	48	K	QGVLNNIGPNGSK	S	Deamidated (NQ) [10]	0	1797	E03022_MS22-049_MetO18_J3-Ox_engel_1.16594.16594.2.dta	1	1.05479e-06	A0A060SPL9_PYCCI	Glucan 1,4-alpha-glucosidase OS=Pycnoporus cinnabarinus OX=5643 GN=BN946_scf184622.g5 PE=3 SV=1
F230058.dat	E03022_MS22-049_MetO18_J3-Ox_engel_1@12548	31	12548	649.839	2	1297.66	1297.66	0	75	36	48	K	QGVLNNIGPNGSK	S	Deamidated (NQ) [10]	0	1912	E03022_MS22-049_MetO18_J3-Ox_engel_1.18510.18510.2.dta	1	4.89966e-07	A0A060SPL9_PYCCI	Glucan 1,4-alpha-glucosidase OS=Pycnoporus cinnabarinus OX=5643 GN=BN946_scf184622.g5 PE=3 SV=1
F230058.dat	E03022_MS22-049_MetO18_J3-Ox_engel_1@12549	31	12549	649.839	2	1297.66	1297.66	0.3	79	36	48	K	QGVLNNIGPNGSK	S	Deamidated (NQ) [6]	0	1832	E03022_MS22-049_MetO18_J3-Ox_engel_1.17235.17235.2.dta	1	2.07377e-07	A0A060SPL9_PYCCI	Glucan 1,4-alpha-glucosidase OS=Pycnoporus cinnabarinus OX=5643 GN=BN946_scf184622.g5 PE=3 SV=1
F230058.dat	E03022_MS22-049_MetO18_J3-Ox_engel_1@12550	31	12550	649.839	2	1297.66	1297.66	0.5	48	36	48	K	QGVLNNIGPNGSK	S	Deamidated (NQ) [10]	0	1892	E03022_MS22-049_MetO18_J3-Ox_engel_1.18126.18126.2.dta	1	0.000262131	A0A060SPL9_PYCCI	Glucan 1,4-alpha-glucosidase OS=Pycnoporus cinnabarinus OX=5643 GN=BN946_scf184622.g5 PE=3 SV=1
F230058.dat	E03022_MS22-049_MetO18_J3-Ox_engel_1@12589	139	12589	650.807	2	1299.6	1299.6	0.2	49	151	162	R	GGELVDGSFEYK	F		0	2414	E03022_MS22-049_MetO18_J3-Ox_engel_1.28079.28079.2.dta	1	0.000166094	A0A060S3F0_PYCCI	SQHop_cyclase_N domain-containing protein OS=Pycnoporus cinnabarinus OX=5643 GN=BN946_scf184805.g14 PE=4 SV=1
F230058.dat	E03022_MS22-049_MetO18_J3-Ox_engel_1@12590	139	12590	650.807	2	1299.6	1299.6	0.4	87	151	162	R	GGELVDGSFEYK	F		0	2403	E03022_MS22-049_MetO18_J3-Ox_engel_1.27867.27867.2.dta	1	2.89922e-08	A0A060S3F0_PYCCI	SQHop_cyclase_N domain-containing protein OS=Pycnoporus cinnabarinus OX=5643 GN=BN946_scf184805.g14 PE=4 SV=1
F230058.dat	E03022_MS22-049_MetO18_J3-Ox_engel_1@12593	58	12593	650.814	2	1299.61	1299.61	0.2	50	266	277	R	TLMNSNGFSGVR	L	Oxydation-18O (M) [3]	0	1503	E03022_MS22-049_MetO18_J3-Ox_engel_1.11695.11695.2.dta	1	0.000171664	A0A060SSL0_PYCCI	Glycoside Hydrolase Family 30 protein (Fragment) OS=Pycnoporus cinnabarinus OX=5643 GN=BN946_scf184657.g36 PE=3 SV=1
F230058.dat	E03022_MS22-049_MetO18_J3-Ox_engel_1@12606	70	12606	650.825	2	1299.63	1299.63	0.2	58	561	572	R	YDGTFVTTPTAK	T		0	1986	E03022_MS22-049_MetO18_J3-Ox_engel_1.19803.19803.2.dta	1	2.96012e-05	A0A060SFC9_PYCCI	Cellulase domain-containing protein OS=Pycnoporus cinnabarinus OX=5643 GN=BN946_scf185002.g86 PE=3 SV=1
F230058.dat	E03022_MS22-049_MetO18_J3-Ox_engel_1@12607	70	12607	650.825	2	1299.64	1299.63	0.5	76	561	572	R	YDGTFVTTPTAK	T		0	1996	E03022_MS22-049_MetO18_J3-Ox_engel_1.19942.19942.2.dta	1	4.57123e-07	A0A060SFC9_PYCCI	Cellulase domain-containing protein OS=Pycnoporus cinnabarinus OX=5643 GN=BN946_scf185002.g86 PE=3 SV=1
F230058.dat	E03022_MS22-049_MetO18_J3-Ox_engel_1@12757	36	12757	435.574	3	1303.7	1303.7	0.4	41	31	43	K	LLSDGTKGTVEGK	A		1	986	E03022_MS22-049_MetO18_J3-Ox_engel_1.5037.5037.3.dta	1	0.00100714	A0A060STV8_PYCCI	Uncharacterized protein OS=Pycnoporus cinnabarinus OX=5643 GN=BN946_scf184936.g11 PE=4 SV=1
F230058.dat	E03022_MS22-049_MetO18_J3-Ox_engel_1@12761	58	12761	652.87	2	1303.72	1303.72	-0.1	36	435	447	R	AQGLIATAFVTGR	V		0	3048	E03022_MS22-049_MetO18_J3-Ox_engel_1.40644.40644.2.dta	1	0.00209924	A0A060SSL0_PYCCI	Glycoside Hydrolase Family 30 protein (Fragment) OS=Pycnoporus cinnabarinus OX=5643 GN=BN946_scf184657.g36 PE=3 SV=1
F230058.dat	E03022_MS22-049_MetO18_J3-Ox_engel_1@1283	201	1283	387.211	2	772.408	772.408	0.3	29	215	221	R	LEDIAGR	R		0	1067	E03022_MS22-049_MetO18_J3-Ox_engel_1.5986.5986.2.dta	1	0.0105565	A0A060S2D0_PYCCI	MFS domain-containing protein OS=Pycnoporus cinnabarinus OX=5643 GN=BN946_scf184998.g39 PE=4 SV=1
F230058.dat	E03022_MS22-049_MetO18_J3-Ox_engel_1@12930	36	12930	436.915	3	1307.72	1307.72	0	57	119	129	R	FKIHLSTSFTK	I		1	1987	E03022_MS22-049_MetO18_J3-Ox_engel_1.19820.19820.3.dta	1	1.39661e-05	A0A060STV8_PYCCI	Uncharacterized protein OS=Pycnoporus cinnabarinus OX=5643 GN=BN946_scf184936.g11 PE=4 SV=1
F230058.dat	E03022_MS22-049_MetO18_J3-Ox_engel_1@1294	24	1294	387.237	2	772.46	772.46	0.1	38	264	270	R	IKAWAGK	G		1	928	E03022_MS22-049_MetO18_J3-Ox_engel_1.4271.4271.2.dta	1	0.000149968	A0A060SK22_PYCCI	Uncharacterized protein OS=Pycnoporus cinnabarinus OX=5643 GN=BN946_scf184985.g3 PE=3 SV=1
F230058.dat	E03022_MS22-049_MetO18_J3-Ox_engel_1@12950	152	12950	437.217	3	1308.63	1308.63	-0.2	36	439	448	R	FYLQAHDMIR	E	Oxidation (M) [8]	0	1713	E03022_MS22-049_MetO18_J3-Ox_engel_1.14960.14960.3.dta	1	0.00461393	A0A060SVZ8_PYCCI	Glycoside Hydrolase Family 5 protein OS=Pycnoporus cinnabarinus OX=5643 GN=BN946_scf185011.g43 PE=3 SV=1
F230058.dat	E03022_MS22-049_MetO18_J3-Ox_engel_1@12970	27	12970	655.371	2	1308.73	1308.73	-0.4	63	201	212	K	TFTLSTLTNAIK	D		0	3503	E03022_MS22-049_MetO18_J3-Ox_engel_1.49688.49688.2.dta	1	3.70103e-06	A0A060SKY4_PYCCI	Ribonuclease T(2) OS=Pycnoporus cinnabarinus OX=5643 GN=BN946_scf185007.g162 PE=3 SV=1
F230058.dat	E03022_MS22-049_MetO18_J3-Ox_engel_1@12971	27	12971	655.372	2	1308.73	1308.73	0.1	63	201	212	K	TFTLSTLTNAIK	D		0	3524	E03022_MS22-049_MetO18_J3-Ox_engel_1.50108.50108.2.dta	1	3.44541e-06	A0A060SKY4_PYCCI	Ribonuclease T(2) OS=Pycnoporus cinnabarinus OX=5643 GN=BN946_scf185007.g162 PE=3 SV=1
F230058.dat	E03022_MS22-049_MetO18_J3-Ox_engel_1@12972	27	12972	655.372	2	1308.73	1308.73	0.1	62	201	212	K	TFTLSTLTNAIK	D		0	3535	E03022_MS22-049_MetO18_J3-Ox_engel_1.50318.50318.2.dta	1	4.28787e-06	A0A060SKY4_PYCCI	Ribonuclease T(2) OS=Pycnoporus cinnabarinus OX=5643 GN=BN946_scf185007.g162 PE=3 SV=1
F230058.dat	E03022_MS22-049_MetO18_J3-Ox_engel_1@12973	27	12973	655.372	2	1308.73	1308.73	0.2	63	201	212	K	TFTLSTLTNAIK	D		0	3514	E03022_MS22-049_MetO18_J3-Ox_engel_1.49898.49898.2.dta	1	3.55011e-06	A0A060SKY4_PYCCI	Ribonuclease T(2) OS=Pycnoporus cinnabarinus OX=5643 GN=BN946_scf185007.g162 PE=3 SV=1
F230058.dat	E03022_MS22-049_MetO18_J3-Ox_engel_1@12974	27	12974	655.372	2	1308.73	1308.73	0.2	48	201	212	K	TFTLSTLTNAIK	D		0	3545	E03022_MS22-049_MetO18_J3-Ox_engel_1.50528.50528.2.dta	1	0.000116209	A0A060SKY4_PYCCI	Ribonuclease T(2) OS=Pycnoporus cinnabarinus OX=5643 GN=BN946_scf185007.g162 PE=3 SV=1
F230058.dat	E03022_MS22-049_MetO18_J3-Ox_engel_1@12975	27	12975	655.372	2	1308.73	1308.73	0.3	31	201	212	K	TFTLSTLTNAIK	D		0	3584	E03022_MS22-049_MetO18_J3-Ox_engel_1.51310.51310.2.dta	1	0.00474506	A0A060SKY4_PYCCI	Ribonuclease T(2) OS=Pycnoporus cinnabarinus OX=5643 GN=BN946_scf185007.g162 PE=3 SV=1
F230058.dat	E03022_MS22-049_MetO18_J3-Ox_engel_1@12976	27	12976	655.372	2	1308.73	1308.73	0.4	33	201	212	K	TFTLSTLTNAIK	D		0	3566	E03022_MS22-049_MetO18_J3-Ox_engel_1.50950.50950.2.dta	1	0.00349334	A0A060SKY4_PYCCI	Ribonuclease T(2) OS=Pycnoporus cinnabarinus OX=5643 GN=BN946_scf185007.g162 PE=3 SV=1
F230058.dat	E03022_MS22-049_MetO18_J3-Ox_engel_1@12978	27	12978	655.372	2	1308.73	1308.73	0.5	31	201	212	K	TFTLSTLTNAIK	D		0	3595	E03022_MS22-049_MetO18_J3-Ox_engel_1.51517.51517.2.dta	1	0.00477795	A0A060SKY4_PYCCI	Ribonuclease T(2) OS=Pycnoporus cinnabarinus OX=5643 GN=BN946_scf185007.g162 PE=3 SV=1
F230058.dat	E03022_MS22-049_MetO18_J3-Ox_engel_1@12980	27	12980	655.372	2	1308.73	1308.73	0.6	45	201	212	K	TFTLSTLTNAIK	D		0	3556	E03022_MS22-049_MetO18_J3-Ox_engel_1.50738.50738.2.dta	1	0.000228161	A0A060SKY4_PYCCI	Ribonuclease T(2) OS=Pycnoporus cinnabarinus OX=5643 GN=BN946_scf185007.g162 PE=3 SV=1
F230058.dat	E03022_MS22-049_MetO18_J3-Ox_engel_1@12981	27	12981	655.372	2	1308.73	1308.73	1	31	201	212	K	TFTLSTLTNAIK	D		0	3492	E03022_MS22-049_MetO18_J3-Ox_engel_1.49466.49466.2.dta	1	0.00552384	A0A060SKY4_PYCCI	Ribonuclease T(2) OS=Pycnoporus cinnabarinus OX=5643 GN=BN946_scf185007.g162 PE=3 SV=1
F230058.dat	E03022_MS22-049_MetO18_J3-Ox_engel_1@13000	27	13000	655.865	2	1309.72	1309.71	1.6	35	201	212	K	TFTLSTLTNAIK	D	Deamidated (NQ) [9]	0	3308	E03022_MS22-049_MetO18_J3-Ox_engel_1.45827.45827.2.dta	1	0.00338387	A0A060SKY4_PYCCI	Ribonuclease T(2) OS=Pycnoporus cinnabarinus OX=5643 GN=BN946_scf185007.g162 PE=3 SV=1
F230058.dat	E03022_MS22-049_MetO18_J3-Ox_engel_1@13012	163	13012	656.319	2	1310.62	1310.63	-1.1	54	455	466	K	NPDTGTGFFISR	Q		0	2648	E03022_MS22-049_MetO18_J3-Ox_engel_1.32701.32701.2.dta	1	7.95097e-05	A0A060SCS4_PYCCI	Beta-galactosidase OS=Pycnoporus cinnabarinus OX=5643 GN=BN946_scf184970.g129 PE=3 SV=1
F230058.dat	E03022_MS22-049_MetO18_J3-Ox_engel_1@13029	21	13029	656.853	2	1311.69	1311.69	-0.4	46	477	488	R	GVPEIDILEAEK	N		0	3158	E03022_MS22-049_MetO18_J3-Ox_engel_1.42832.42832.2.dta	1	0.000382263	A0A060SIS0_PYCCI	Glycoside Hydrolase Family 16 protein OS=Pycnoporus cinnabarinus OX=5643 GN=BN946_scf184392.g3 PE=3 SV=1
F230058.dat	E03022_MS22-049_MetO18_J3-Ox_engel_1@13030	21	13030	656.853	2	1311.69	1311.69	0	54	477	488	R	GVPEIDILEAEK	N		0	3169	E03022_MS22-049_MetO18_J3-Ox_engel_1.43054.43054.2.dta	1	5.24739e-05	A0A060SIS0_PYCCI	Glycoside Hydrolase Family 16 protein OS=Pycnoporus cinnabarinus OX=5643 GN=BN946_scf184392.g3 PE=3 SV=1
F230058.dat	E03022_MS22-049_MetO18_J3-Ox_engel_1@13035	68	13035	656.877	2	1311.74	1311.74	0.2	51	924	935	R	LVVNDLGIDLNK	A		0	3209	E03022_MS22-049_MetO18_J3-Ox_engel_1.43857.43857.2.dta	1	5.87926e-05	A0A060SK35_PYCCI	Glycoside Hydrolase Family 31 protein OS=Pycnoporus cinnabarinus OX=5643 GN=BN946_scf185022.g7 PE=3 SV=1
F230058.dat	E03022_MS22-049_MetO18_J3-Ox_engel_1@13155	24	13155	659.825	2	1317.64	1317.63	0.3	80	334	346	K	AVVASLSCSPDGR	C	Carbamidomethyl (C) [8]	0	1689	E03022_MS22-049_MetO18_J3-Ox_engel_1.14473.14473.2.dta	1	2.14493e-07	A0A060SK22_PYCCI	Uncharacterized protein OS=Pycnoporus cinnabarinus OX=5643 GN=BN946_scf184985.g3 PE=3 SV=1
F230058.dat	E03022_MS22-049_MetO18_J3-Ox_engel_1@13156	24	13156	659.825	2	1317.64	1317.63	0.3	80	334	346	K	AVVASLSCSPDGR	C	Carbamidomethyl (C) [8]	0	1678	E03022_MS22-049_MetO18_J3-Ox_engel_1.14280.14280.2.dta	1	2.27203e-07	A0A060SK22_PYCCI	Uncharacterized protein OS=Pycnoporus cinnabarinus OX=5643 GN=BN946_scf184985.g3 PE=3 SV=1
F230058.dat	E03022_MS22-049_MetO18_J3-Ox_engel_1@13157	24	13157	659.825	2	1317.64	1317.63	0.5	100	334	346	K	AVVASLSCSPDGR	C	Carbamidomethyl (C) [8]	0	1699	E03022_MS22-049_MetO18_J3-Ox_engel_1.14669.14669.2.dta	1	2.09151e-09	A0A060SK22_PYCCI	Uncharacterized protein OS=Pycnoporus cinnabarinus OX=5643 GN=BN946_scf184985.g3 PE=3 SV=1
F230058.dat	E03022_MS22-049_MetO18_J3-Ox_engel_1@1325	43	1325	388.239	2	774.464	774.464	0	20	468	474	R	LPFTIGK	S		0	2489	E03022_MS22-049_MetO18_J3-Ox_engel_1.29553.29553.2.dta	1	0.00984011	A0A060SDX7_PYCCI	Glycoside Hydrolase Family 3 protein OS=Pycnoporus cinnabarinus OX=5643 GN=BN946_scf184977.g100 PE=3 SV=1
F230058.dat	E03022_MS22-049_MetO18_J3-Ox_engel_1@1326	43	1326	388.239	2	774.464	774.464	0.4	23	468	474	R	LPFTIGK	S		0	2477	E03022_MS22-049_MetO18_J3-Ox_engel_1.29327.29327.2.dta	1	0.00532108	A0A060SDX7_PYCCI	Glycoside Hydrolase Family 3 protein OS=Pycnoporus cinnabarinus OX=5643 GN=BN946_scf184977.g100 PE=3 SV=1
F230058.dat	E03022_MS22-049_MetO18_J3-Ox_engel_1@1332	203	1332	388.719	2	775.423	775.423	0	29	177	183	K	SINFAPK	I		0	1538	E03022_MS22-049_MetO18_J3-Ox_engel_1.12319.12319.2.dta	1	0.00363766	A0A060SDA5_PYCCI	(4-O-methyl)-D-glucuronate--lignin esterase OS=Pycnoporus cinnabarinus OX=5643 GN=BN946_scf184856.g2 PE=3 SV=1
F230058.dat	E03022_MS22-049_MetO18_J3-Ox_engel_1@13363	21	13363	663.33	2	1324.65	1324.65	0.1	33	560	570	K	TLGFEYWANPK	N		0	3229	E03022_MS22-049_MetO18_J3-Ox_engel_1.44250.44250.2.dta	1	0.0093018	A0A060SIS0_PYCCI	Glycoside Hydrolase Family 16 protein OS=Pycnoporus cinnabarinus OX=5643 GN=BN946_scf184392.g3 PE=3 SV=1
F230058.dat	E03022_MS22-049_MetO18_J3-Ox_engel_1@13365	21	13365	663.33	2	1324.65	1324.65	0.2	50	560	570	K	TLGFEYWANPK	N		0	3219	E03022_MS22-049_MetO18_J3-Ox_engel_1.44040.44040.2.dta	1	0.000200247	A0A060SIS0_PYCCI	Glycoside Hydrolase Family 16 protein OS=Pycnoporus cinnabarinus OX=5643 GN=BN946_scf184392.g3 PE=3 SV=1
F230058.dat	E03022_MS22-049_MetO18_J3-Ox_engel_1@13368	21	13368	663.33	2	1324.65	1324.65	0.5	50	560	570	K	TLGFEYWANPK	N		0	3208	E03022_MS22-049_MetO18_J3-Ox_engel_1.43830.43830.2.dta	1	0.000200116	A0A060SIS0_PYCCI	Glycoside Hydrolase Family 16 protein OS=Pycnoporus cinnabarinus OX=5643 GN=BN946_scf184392.g3 PE=3 SV=1
F230058.dat	E03022_MS22-049_MetO18_J3-Ox_engel_1@13395	5	13395	663.858	2	1325.7	1325.7	-0.3	57	624	634	K	QYLLSSPFFPK	I		0	3651	E03022_MS22-049_MetO18_J3-Ox_engel_1.52633.52633.2.dta	1	3.07266e-05	A0A060STK0_PYCCI	Glycoside Hydrolase Family 92 protein OS=Pycnoporus cinnabarinus OX=5643 GN=BN946_scf184969.g71 PE=4 SV=1
F230058.dat	E03022_MS22-049_MetO18_J3-Ox_engel_1@13397	5	13397	663.859	2	1325.7	1325.7	0.8	34	624	634	K	QYLLSSPFFPK	I		0	3662	E03022_MS22-049_MetO18_J3-Ox_engel_1.52844.52844.2.dta	1	0.00656406	A0A060STK0_PYCCI	Glycoside Hydrolase Family 92 protein OS=Pycnoporus cinnabarinus OX=5643 GN=BN946_scf184969.g71 PE=4 SV=1
F230058.dat	E03022_MS22-049_MetO18_J3-Ox_engel_1@13398	5	13398	663.859	2	1325.7	1325.7	1.2	57	624	634	K	QYLLSSPFFPK	I		0	3640	E03022_MS22-049_MetO18_J3-Ox_engel_1.52425.52425.2.dta	1	3.5935e-05	A0A060STK0_PYCCI	Glycoside Hydrolase Family 92 protein OS=Pycnoporus cinnabarinus OX=5643 GN=BN946_scf184969.g71 PE=4 SV=1
F230058.dat	E03022_MS22-049_MetO18_J3-Ox_engel_1@13421	33	13421	664.352	2	1326.69	1326.69	-0.4	33	65	77	R	AIINGNTGEVSPR	E		0	1685	E03022_MS22-049_MetO18_J3-Ox_engel_1.14417.14417.2.dta	1	0.00968946	A0A060SRA1_PYCCI	Uncharacterized protein OS=Pycnoporus cinnabarinus OX=5643 GN=BN946_scf184812.g3 PE=4 SV=1
F230058.dat	E03022_MS22-049_MetO18_J3-Ox_engel_1@13422	33	13422	664.352	2	1326.69	1326.69	-0.4	78	65	77	R	AIINGNTGEVSPR	E		0	1541	E03022_MS22-049_MetO18_J3-Ox_engel_1.12368.12368.2.dta	1	2.75096e-07	A0A060SRA1_PYCCI	Uncharacterized protein OS=Pycnoporus cinnabarinus OX=5643 GN=BN946_scf184812.g3 PE=4 SV=1
F230058.dat	E03022_MS22-049_MetO18_J3-Ox_engel_1@13423	33	13423	664.352	2	1326.69	1326.69	-0.4	56	65	77	R	AIINGNTGEVSPR	E		0	1608	E03022_MS22-049_MetO18_J3-Ox_engel_1.13271.13271.2.dta	1	3.77993e-05	A0A060SRA1_PYCCI	Uncharacterized protein OS=Pycnoporus cinnabarinus OX=5643 GN=BN946_scf184812.g3 PE=4 SV=1
F230058.dat	E03022_MS22-049_MetO18_J3-Ox_engel_1@13425	33	13425	664.352	2	1326.69	1326.69	0	39	65	77	R	AIINGNTGEVSPR	E		0	1619	E03022_MS22-049_MetO18_J3-Ox_engel_1.13424.13424.2.dta	1	0.00193998	A0A060SRA1_PYCCI	Uncharacterized protein OS=Pycnoporus cinnabarinus OX=5643 GN=BN946_scf184812.g3 PE=4 SV=1
F230058.dat	E03022_MS22-049_MetO18_J3-Ox_engel_1@13428	33	13428	664.352	2	1326.69	1326.69	0.5	53	65	77	R	AIINGNTGEVSPR	E		0	1551	E03022_MS22-049_MetO18_J3-Ox_engel_1.12534.12534.2.dta	1	7.78779e-05	A0A060SRA1_PYCCI	Uncharacterized protein OS=Pycnoporus cinnabarinus OX=5643 GN=BN946_scf184812.g3 PE=4 SV=1
F230058.dat	E03022_MS22-049_MetO18_J3-Ox_engel_1@13447	146	13447	664.82	2	1327.63	1327.63	-0.1	77	51	62	K	SVSGETDTYTIR	N		0	1572	E03022_MS22-049_MetO18_J3-Ox_engel_1.12768.12768.2.dta	1	3.34177e-07	A0A060SPN7_PYCCI	Carbohydrate-Binding Module Family 13 protein OS=Pycnoporus cinnabarinus OX=5643 GN=BN946_scf184712.g7 PE=4 SV=1
F230058.dat	E03022_MS22-049_MetO18_J3-Ox_engel_1@13511	29	13511	665.839	2	1329.66	1329.66	-0.4	38	315	325	K	LCFTTGYIEVK	V	Carbamidomethyl (C) [2]	0	3036	E03022_MS22-049_MetO18_J3-Ox_engel_1.40388.40388.2.dta	1	0.00289492	A0A060S933_PYCCI	Glycoside Hydrolase Family 16 protein OS=Pycnoporus cinnabarinus OX=5643 GN=BN946_scf184801.g33 PE=3 SV=1
F230058.dat	E03022_MS22-049_MetO18_J3-Ox_engel_1@13512	29	13512	665.839	2	1329.66	1329.66	0.2	63	315	325	K	LCFTTGYIEVK	V	Carbamidomethyl (C) [2]	0	3025	E03022_MS22-049_MetO18_J3-Ox_engel_1.40176.40176.2.dta	1	9.23553e-06	A0A060S933_PYCCI	Glycoside Hydrolase Family 16 protein OS=Pycnoporus cinnabarinus OX=5643 GN=BN946_scf184801.g33 PE=3 SV=1
F230058.dat	E03022_MS22-049_MetO18_J3-Ox_engel_1@13515	29	13515	665.84	2	1329.67	1329.66	1.2	39	315	325	K	LCFTTGYIEVK	V	Carbamidomethyl (C) [2]	0	3014	E03022_MS22-049_MetO18_J3-Ox_engel_1.39957.39957.2.dta	1	0.00258436	A0A060S933_PYCCI	Glycoside Hydrolase Family 16 protein OS=Pycnoporus cinnabarinus OX=5643 GN=BN946_scf184801.g33 PE=3 SV=1
F230058.dat	E03022_MS22-049_MetO18_J3-Ox_engel_1@13543	7	13543	666.362	2	1330.71	1330.71	0.3	79	651	663	R	NDGSISALLDKAK	N		1	2326	E03022_MS22-049_MetO18_J3-Ox_engel_1.26347.26347.2.dta	1	1.99918e-07	A0A060SB04_PYCCI	Polysaccharide Lyase Family 8 protein OS=Pycnoporus cinnabarinus OX=5643 GN=BN946_scf184911.g5 PE=3 SV=1
F230058.dat	E03022_MS22-049_MetO18_J3-Ox_engel_1@1356	4	1356	389.7	2	777.385	777.387	-2.2	41	298	304	K	TVDTSQK	F		0	765	E03022_MS22-049_MetO18_J3-Ox_engel_1.2055.2055.2.dta	1	0.000122495	A0A060ST00_PYCCI	Glucanase OS=Pycnoporus cinnabarinus OX=5643 GN=BN946_scf184969.g23 PE=3 SV=1
F230058.dat	E03022_MS22-049_MetO18_J3-Ox_engel_1@1357	4	1357	389.7	2	777.386	777.387	-1.6	41	298	304	K	TVDTSQK	F		0	755	E03022_MS22-049_MetO18_J3-Ox_engel_1.1967.1967.2.dta	1	0.000134005	A0A060ST00_PYCCI	Glucanase OS=Pycnoporus cinnabarinus OX=5643 GN=BN946_scf184969.g23 PE=3 SV=1
F230058.dat	E03022_MS22-049_MetO18_J3-Ox_engel_1@13573	34	13573	666.88	2	1331.74	1331.74	-0.4	59	921	932	R	TVQFVPNSLLSK	V		0	3069	E03022_MS22-049_MetO18_J3-Ox_engel_1.41058.41058.2.dta	1	1.08767e-05	A0A060SVH8_PYCCI	Beta-mannosidase OS=Pycnoporus cinnabarinus OX=5643 GN=BN946_scf184615.g9 PE=4 SV=1
F230058.dat	E03022_MS22-049_MetO18_J3-Ox_engel_1@13576	34	13576	666.88	2	1331.75	1331.74	0.1	33	921	932	R	TVQFVPNSLLSK	V		0	3101	E03022_MS22-049_MetO18_J3-Ox_engel_1.41689.41689.2.dta	1	0.00381311	A0A060SVH8_PYCCI	Beta-mannosidase OS=Pycnoporus cinnabarinus OX=5643 GN=BN946_scf184615.g9 PE=4 SV=1
F230058.dat	E03022_MS22-049_MetO18_J3-Ox_engel_1@13577	34	13577	666.88	2	1331.75	1331.74	0.1	58	921	932	R	TVQFVPNSLLSK	V		0	3080	E03022_MS22-049_MetO18_J3-Ox_engel_1.41268.41268.2.dta	1	1.29205e-05	A0A060SVH8_PYCCI	Beta-mannosidase OS=Pycnoporus cinnabarinus OX=5643 GN=BN946_scf184615.g9 PE=4 SV=1
F230058.dat	E03022_MS22-049_MetO18_J3-Ox_engel_1@13578	34	13578	666.88	2	1331.75	1331.74	0.2	50	921	932	R	TVQFVPNSLLSK	V		0	3058	E03022_MS22-049_MetO18_J3-Ox_engel_1.40842.40842.2.dta	1	8.89773e-05	A0A060SVH8_PYCCI	Beta-mannosidase OS=Pycnoporus cinnabarinus OX=5643 GN=BN946_scf184615.g9 PE=4 SV=1
F230058.dat	E03022_MS22-049_MetO18_J3-Ox_engel_1@13580	34	13580	666.88	2	1331.75	1331.74	0.5	53	921	932	R	TVQFVPNSLLSK	V		0	3090	E03022_MS22-049_MetO18_J3-Ox_engel_1.41478.41478.2.dta	1	4.19726e-05	A0A060SVH8_PYCCI	Beta-mannosidase OS=Pycnoporus cinnabarinus OX=5643 GN=BN946_scf184615.g9 PE=4 SV=1
F230058.dat	E03022_MS22-049_MetO18_J3-Ox_engel_1@1359	4	1359	389.7	2	777.386	777.387	-0.6	41	298	304	K	TVDTSQK	F		0	777	E03022_MS22-049_MetO18_J3-Ox_engel_1.2133.2133.2.dta	1	0.000142272	A0A060ST00_PYCCI	Glucanase OS=Pycnoporus cinnabarinus OX=5643 GN=BN946_scf184969.g23 PE=3 SV=1
F230058.dat	E03022_MS22-049_MetO18_J3-Ox_engel_1@1360	4	1360	389.7	2	777.386	777.387	-0.6	33	298	304	K	TVDTSQK	F		0	790	E03022_MS22-049_MetO18_J3-Ox_engel_1.2234.2234.2.dta	1	0.000813055	A0A060ST00_PYCCI	Glucanase OS=Pycnoporus cinnabarinus OX=5643 GN=BN946_scf184969.g23 PE=3 SV=1
F230058.dat	E03022_MS22-049_MetO18_J3-Ox_engel_1@13602	3	13602	667.31	2	1332.61	1332.61	-0.5	73	166	177	K	AEAFSAPNDQQR	A		0	1252	E03022_MS22-049_MetO18_J3-Ox_engel_1.8322.8322.2.dta	1	7.84094e-07	A0A060SC37_PYCCI	Glucose oxidase OS=Pycnoporus cinnabarinus OX=5643 GN=BN946_scf184803.g17 PE=1 SV=1
F230058.dat	E03022_MS22-049_MetO18_J3-Ox_engel_1@1361	4	1361	389.701	2	777.387	777.387	0.1	41	298	304	K	TVDTSQK	F		0	743	E03022_MS22-049_MetO18_J3-Ox_engel_1.1837.1837.2.dta	1	0.000145224	A0A060ST00_PYCCI	Glucanase OS=Pycnoporus cinnabarinus OX=5643 GN=BN946_scf184969.g23 PE=3 SV=1
F230058.dat	E03022_MS22-049_MetO18_J3-Ox_engel_1@1363	4	1363	389.701	2	777.387	777.387	0.7	33	298	304	K	TVDTSQK	F		0	732	E03022_MS22-049_MetO18_J3-Ox_engel_1.1628.1628.2.dta	1	0.000847302	A0A060ST00_PYCCI	Glucanase OS=Pycnoporus cinnabarinus OX=5643 GN=BN946_scf184969.g23 PE=3 SV=1
F230058.dat	E03022_MS22-049_MetO18_J3-Ox_engel_1@13630	47	13630	667.886	2	1333.76	1333.76	-2	60	286	297	R	TVLPSIFTSLTR	I		0	3846	E03022_MS22-049_MetO18_J3-Ox_engel_1.56513.56513.2.dta	1	5.5756e-06	A0A060STF1_PYCCI	Uncharacterized protein OS=Pycnoporus cinnabarinus OX=5643 GN=BN946_scf184857.g12 PE=4 SV=1
F230058.dat	E03022_MS22-049_MetO18_J3-Ox_engel_1@13632	47	13632	667.887	2	1333.76	1333.76	-0.5	50	286	297	R	TVLPSIFTSLTR	I		0	3856	E03022_MS22-049_MetO18_J3-Ox_engel_1.56723.56723.2.dta	1	4.52261e-05	A0A060STF1_PYCCI	Uncharacterized protein OS=Pycnoporus cinnabarinus OX=5643 GN=BN946_scf184857.g12 PE=4 SV=1
F230058.dat	E03022_MS22-049_MetO18_J3-Ox_engel_1@13634	47	13634	667.887	2	1333.76	1333.76	-0.2	49	286	297	R	TVLPSIFTSLTR	I		0	4014	E03022_MS22-049_MetO18_J3-Ox_engel_1.59874.59874.2.dta	1	5.2407e-05	A0A060STF1_PYCCI	Uncharacterized protein OS=Pycnoporus cinnabarinus OX=5643 GN=BN946_scf184857.g12 PE=4 SV=1
F230058.dat	E03022_MS22-049_MetO18_J3-Ox_engel_1@13636	47	13636	667.888	2	1333.76	1333.76	0	40	286	297	R	TVLPSIFTSLTR	I		0	3993	E03022_MS22-049_MetO18_J3-Ox_engel_1.59454.59454.2.dta	1	0.000416149	A0A060STF1_PYCCI	Uncharacterized protein OS=Pycnoporus cinnabarinus OX=5643 GN=BN946_scf184857.g12 PE=4 SV=1
F230058.dat	E03022_MS22-049_MetO18_J3-Ox_engel_1@13637	47	13637	667.888	2	1333.76	1333.76	0	50	286	297	R	TVLPSIFTSLTR	I		0	3835	E03022_MS22-049_MetO18_J3-Ox_engel_1.56304.56304.2.dta	1	4.19034e-05	A0A060STF1_PYCCI	Uncharacterized protein OS=Pycnoporus cinnabarinus OX=5643 GN=BN946_scf184857.g12 PE=4 SV=1
F230058.dat	E03022_MS22-049_MetO18_J3-Ox_engel_1@13638	47	13638	667.888	2	1333.76	1333.76	0.1	44	286	297	R	TVLPSIFTSLTR	I		0	4079	E03022_MS22-049_MetO18_J3-Ox_engel_1.61160.61160.2.dta	1	0.000164285	A0A060STF1_PYCCI	Uncharacterized protein OS=Pycnoporus cinnabarinus OX=5643 GN=BN946_scf184857.g12 PE=4 SV=1
F230058.dat	E03022_MS22-049_MetO18_J3-Ox_engel_1@13639	47	13639	667.888	2	1333.76	1333.76	0.1	46	286	297	R	TVLPSIFTSLTR	I		0	4046	E03022_MS22-049_MetO18_J3-Ox_engel_1.60510.60510.2.dta	1	0.000105341	A0A060STF1_PYCCI	Uncharacterized protein OS=Pycnoporus cinnabarinus OX=5643 GN=BN946_scf184857.g12 PE=4 SV=1
F230058.dat	E03022_MS22-049_MetO18_J3-Ox_engel_1@13640	47	13640	667.888	2	1333.76	1333.76	0.1	46	286	297	R	TVLPSIFTSLTR	I		0	3941	E03022_MS22-049_MetO18_J3-Ox_engel_1.58404.58404.2.dta	1	0.000107299	A0A060STF1_PYCCI	Uncharacterized protein OS=Pycnoporus cinnabarinus OX=5643 GN=BN946_scf184857.g12 PE=4 SV=1
F230058.dat	E03022_MS22-049_MetO18_J3-Ox_engel_1@13641	47	13641	667.888	2	1333.76	1333.76	0.1	50	286	297	R	TVLPSIFTSLTR	I		0	3877	E03022_MS22-049_MetO18_J3-Ox_engel_1.57144.57144.2.dta	1	4.24226e-05	A0A060STF1_PYCCI	Uncharacterized protein OS=Pycnoporus cinnabarinus OX=5643 GN=BN946_scf184857.g12 PE=4 SV=1
F230058.dat	E03022_MS22-049_MetO18_J3-Ox_engel_1@13642	47	13642	667.888	2	1333.76	1333.76	0.1	50	286	297	R	TVLPSIFTSLTR	I		0	3867	E03022_MS22-049_MetO18_J3-Ox_engel_1.56933.56933.2.dta	1	4.03271e-05	A0A060STF1_PYCCI	Uncharacterized protein OS=Pycnoporus cinnabarinus OX=5643 GN=BN946_scf184857.g12 PE=4 SV=1
F230058.dat	E03022_MS22-049_MetO18_J3-Ox_engel_1@13643	47	13643	667.888	2	1333.76	1333.76	0.2	41	286	297	R	TVLPSIFTSLTR	I		0	3983	E03022_MS22-049_MetO18_J3-Ox_engel_1.59244.59244.2.dta	1	0.000350427	A0A060STF1_PYCCI	Uncharacterized protein OS=Pycnoporus cinnabarinus OX=5643 GN=BN946_scf184857.g12 PE=4 SV=1
F230058.dat	E03022_MS22-049_MetO18_J3-Ox_engel_1@13644	47	13644	667.888	2	1333.76	1333.76	0.2	57	286	297	R	TVLPSIFTSLTR	I		0	3920	E03022_MS22-049_MetO18_J3-Ox_engel_1.57983.57983.2.dta	1	8.23374e-06	A0A060STF1_PYCCI	Uncharacterized protein OS=Pycnoporus cinnabarinus OX=5643 GN=BN946_scf184857.g12 PE=4 SV=1
F230058.dat	E03022_MS22-049_MetO18_J3-Ox_engel_1@13646	47	13646	667.888	2	1333.76	1333.76	0.3	45	286	297	R	TVLPSIFTSLTR	I		0	4058	E03022_MS22-049_MetO18_J3-Ox_engel_1.60739.60739.2.dta	1	0.000132922	A0A060STF1_PYCCI	Uncharacterized protein OS=Pycnoporus cinnabarinus OX=5643 GN=BN946_scf184857.g12 PE=4 SV=1
F230058.dat	E03022_MS22-049_MetO18_J3-Ox_engel_1@13647	47	13647	667.888	2	1333.76	1333.76	0.3	50	286	297	R	TVLPSIFTSLTR	I		0	3930	E03022_MS22-049_MetO18_J3-Ox_engel_1.58193.58193.2.dta	1	4.31119e-05	A0A060STF1_PYCCI	Uncharacterized protein OS=Pycnoporus cinnabarinus OX=5643 GN=BN946_scf184857.g12 PE=4 SV=1
F230058.dat	E03022_MS22-049_MetO18_J3-Ox_engel_1@13648	47	13648	667.888	2	1333.76	1333.76	0.3	50	286	297	R	TVLPSIFTSLTR	I		0	3888	E03022_MS22-049_MetO18_J3-Ox_engel_1.57353.57353.2.dta	1	3.72046e-05	A0A060STF1_PYCCI	Uncharacterized protein OS=Pycnoporus cinnabarinus OX=5643 GN=BN946_scf184857.g12 PE=4 SV=1
F230058.dat	E03022_MS22-049_MetO18_J3-Ox_engel_1@13649	47	13649	667.888	2	1333.76	1333.76	0.3	46	286	297	R	TVLPSIFTSLTR	I		0	4004	E03022_MS22-049_MetO18_J3-Ox_engel_1.59663.59663.2.dta	1	9.89913e-05	A0A060STF1_PYCCI	Uncharacterized protein OS=Pycnoporus cinnabarinus OX=5643 GN=BN946_scf184857.g12 PE=4 SV=1
F230058.dat	E03022_MS22-049_MetO18_J3-Ox_engel_1@13650	47	13650	667.888	2	1333.76	1333.76	0.4	50	286	297	R	TVLPSIFTSLTR	I		0	3909	E03022_MS22-049_MetO18_J3-Ox_engel_1.57773.57773.2.dta	1	4.03701e-05	A0A060STF1_PYCCI	Uncharacterized protein OS=Pycnoporus cinnabarinus OX=5643 GN=BN946_scf184857.g12 PE=4 SV=1
F230058.dat	E03022_MS22-049_MetO18_J3-Ox_engel_1@13651	47	13651	667.888	2	1333.76	1333.76	0.5	50	286	297	R	TVLPSIFTSLTR	I		0	3898	E03022_MS22-049_MetO18_J3-Ox_engel_1.57563.57563.2.dta	1	3.87311e-05	A0A060STF1_PYCCI	Uncharacterized protein OS=Pycnoporus cinnabarinus OX=5643 GN=BN946_scf184857.g12 PE=4 SV=1
F230058.dat	E03022_MS22-049_MetO18_J3-Ox_engel_1@13653	47	13653	667.888	2	1333.76	1333.76	0.6	33	286	297	R	TVLPSIFTSLTR	I		0	4068	E03022_MS22-049_MetO18_J3-Ox_engel_1.60948.60948.2.dta	1	0.00198054	A0A060STF1_PYCCI	Uncharacterized protein OS=Pycnoporus cinnabarinus OX=5643 GN=BN946_scf184857.g12 PE=4 SV=1
F230058.dat	E03022_MS22-049_MetO18_J3-Ox_engel_1@13654	47	13654	667.888	2	1333.76	1333.76	0.7	45	286	297	R	TVLPSIFTSLTR	I		0	4036	E03022_MS22-049_MetO18_J3-Ox_engel_1.60299.60299.2.dta	1	0.000133286	A0A060STF1_PYCCI	Uncharacterized protein OS=Pycnoporus cinnabarinus OX=5643 GN=BN946_scf184857.g12 PE=4 SV=1
F230058.dat	E03022_MS22-049_MetO18_J3-Ox_engel_1@13655	47	13655	667.888	2	1333.76	1333.76	0.7	46	286	297	R	TVLPSIFTSLTR	I		0	3951	E03022_MS22-049_MetO18_J3-Ox_engel_1.58619.58619.2.dta	1	0.000102278	A0A060STF1_PYCCI	Uncharacterized protein OS=Pycnoporus cinnabarinus OX=5643 GN=BN946_scf184857.g12 PE=4 SV=1
F230058.dat	E03022_MS22-049_MetO18_J3-Ox_engel_1@13656	47	13656	667.888	2	1333.76	1333.76	0.9	44	286	297	R	TVLPSIFTSLTR	I		0	4092	E03022_MS22-049_MetO18_J3-Ox_engel_1.61416.61416.2.dta	1	0.000145809	A0A060STF1_PYCCI	Uncharacterized protein OS=Pycnoporus cinnabarinus OX=5643 GN=BN946_scf184857.g12 PE=4 SV=1
F230058.dat	E03022_MS22-049_MetO18_J3-Ox_engel_1@13657	47	13657	667.888	2	1333.76	1333.76	1.2	26	286	297	R	TVLPSIFTSLTR	I		0	4103	E03022_MS22-049_MetO18_J3-Ox_engel_1.61643.61643.2.dta	1	0.0101341	A0A060STF1_PYCCI	Uncharacterized protein OS=Pycnoporus cinnabarinus OX=5643 GN=BN946_scf184857.g12 PE=4 SV=1
F230058.dat	E03022_MS22-049_MetO18_J3-Ox_engel_1@13684	11	13684	445.917	3	1334.73	1334.73	-0.5	41	577	588	R	QNQLVTAHPTVK	H		0	1122	E03022_MS22-049_MetO18_J3-Ox_engel_1.6787.6787.3.dta	1	0.000711221	A0A060SFJ3_PYCCI	Uncharacterized protein OS=Pycnoporus cinnabarinus OX=5643 GN=BN946_scf185007.g30 PE=3 SV=1
F230058.dat	E03022_MS22-049_MetO18_J3-Ox_engel_1@13688	11	13688	668.373	2	1334.73	1334.73	-0.1	62	577	588	R	QNQLVTAHPTVK	H		0	1124	E03022_MS22-049_MetO18_J3-Ox_engel_1.6823.6823.2.dta	1	5.88074e-06	A0A060SFJ3_PYCCI	Uncharacterized protein OS=Pycnoporus cinnabarinus OX=5643 GN=BN946_scf185007.g30 PE=3 SV=1
F230058.dat	E03022_MS22-049_MetO18_J3-Ox_engel_1@13736	45	13736	668.866	2	1335.72	1335.72	-0.6	60	164	175	K	FQGVQDAFIIAK	G		0	3153	E03022_MS22-049_MetO18_J3-Ox_engel_1.42717.42717.2.dta	1	1.05878e-05	A0A060SE11_PYCCI	Uncharacterized protein OS=Pycnoporus cinnabarinus OX=5643 GN=BN946_scf184569.g57 PE=4 SV=1
F230058.dat	E03022_MS22-049_MetO18_J3-Ox_engel_1@13738	45	13738	668.866	2	1335.72	1335.72	-0.3	36	164	175	K	FQGVQDAFIIAK	G		0	3174	E03022_MS22-049_MetO18_J3-Ox_engel_1.43137.43137.2.dta	1	0.00264731	A0A060SE11_PYCCI	Uncharacterized protein OS=Pycnoporus cinnabarinus OX=5643 GN=BN946_scf184569.g57 PE=4 SV=1
F230058.dat	E03022_MS22-049_MetO18_J3-Ox_engel_1@13739	45	13739	668.866	2	1335.72	1335.72	-0.2	61	164	175	K	FQGVQDAFIIAK	G		0	3142	E03022_MS22-049_MetO18_J3-Ox_engel_1.42508.42508.2.dta	1	9.77228e-06	A0A060SE11_PYCCI	Uncharacterized protein OS=Pycnoporus cinnabarinus OX=5643 GN=BN946_scf184569.g57 PE=4 SV=1
F230058.dat	E03022_MS22-049_MetO18_J3-Ox_engel_1@13742	45	13742	668.867	2	1335.72	1335.72	0.1	59	164	175	K	FQGVQDAFIIAK	G		0	3163	E03022_MS22-049_MetO18_J3-Ox_engel_1.42927.42927.2.dta	1	1.40704e-05	A0A060SE11_PYCCI	Uncharacterized protein OS=Pycnoporus cinnabarinus OX=5643 GN=BN946_scf184569.g57 PE=4 SV=1
F230058.dat	E03022_MS22-049_MetO18_J3-Ox_engel_1@13828	158	13828	670.808	2	1339.6	1339.6	0.5	58	80	93	R	SAALGGDDSAASYR	H		0	1367	E03022_MS22-049_MetO18_J3-Ox_engel_1.9937.9937.2.dta	1	1.86281e-05	A0A060SAI2_PYCCI	Uncharacterized protein OS=Pycnoporus cinnabarinus OX=5643 GN=BN946_scf184908.g93 PE=4 SV=1
F230058.dat	E03022_MS22-049_MetO18_J3-Ox_engel_1@13832	2	13832	670.827	2	1339.64	1339.64	-0.7	66	175	186	K	STDFGATWTQVK	D		0	2569	E03022_MS22-049_MetO18_J3-Ox_engel_1.31150.31150.2.dta	1	4.70218e-06	A0A060SCW9_PYCCI	Glycoside Hydrolase Family 74 / Carbohydrate-Binding Module Family 1 protein OS=Pycnoporus cinnabarinus OX=5643 GN=BN946_scf184977.g4 PE=4 SV=1
F230058.dat	E03022_MS22-049_MetO18_J3-Ox_engel_1@13834	2	13834	670.828	2	1339.64	1339.64	0	54	175	186	K	STDFGATWTQVK	D		0	2580	E03022_MS22-049_MetO18_J3-Ox_engel_1.31376.31376.2.dta	1	7.44811e-05	A0A060SCW9_PYCCI	Glycoside Hydrolase Family 74 / Carbohydrate-Binding Module Family 1 protein OS=Pycnoporus cinnabarinus OX=5643 GN=BN946_scf184977.g4 PE=4 SV=1
F230058.dat	E03022_MS22-049_MetO18_J3-Ox_engel_1@13967	7	13967	673.33	2	1344.65	1344.65	-0.2	37	391	401	R	VFYANDYAVQR	G		0	2140	E03022_MS22-049_MetO18_J3-Ox_engel_1.22673.22673.2.dta	1	0.00486777	A0A060SB04_PYCCI	Polysaccharide Lyase Family 8 protein OS=Pycnoporus cinnabarinus OX=5643 GN=BN946_scf184911.g5 PE=3 SV=1
F230058.dat	E03022_MS22-049_MetO18_J3-Ox_engel_1@13968	7	13968	673.331	2	1344.65	1344.65	0.3	79	391	401	R	VFYANDYAVQR	G		0	2140	E03022_MS22-049_MetO18_J3-Ox_engel_1.22657.22657.2.dta	1	2.65259e-07	A0A060SB04_PYCCI	Polysaccharide Lyase Family 8 protein OS=Pycnoporus cinnabarinus OX=5643 GN=BN946_scf184911.g5 PE=3 SV=1
F230058.dat	E03022_MS22-049_MetO18_J3-Ox_engel_1@13969	7	13969	673.332	2	1344.65	1344.65	2.8	69	391	401	R	VFYANDYAVQR	G		0	2128	E03022_MS22-049_MetO18_J3-Ox_engel_1.22432.22432.2.dta	1	2.65125e-06	A0A060SB04_PYCCI	Polysaccharide Lyase Family 8 protein OS=Pycnoporus cinnabarinus OX=5643 GN=BN946_scf184911.g5 PE=3 SV=1
F230058.dat	E03022_MS22-049_MetO18_J3-Ox_engel_1@13995	42	13995	674.35	2	1346.68	1346.68	1.3	38	464	475	R	GDQYLPSTLPTR	G		0	2430	E03022_MS22-049_MetO18_J3-Ox_engel_1.28393.28393.2.dta	1	0.00332993	A0A060SE04_PYCCI	Non-reducing end alpha-L-arabinofuranosidase OS=Pycnoporus cinnabarinus OX=5643 GN=BN946_scf184748.g21 PE=3 SV=1
F230058.dat	E03022_MS22-049_MetO18_J3-Ox_engel_1@14007	23	14007	674.83	2	1347.64	1347.65	-1.1	60	80	91	K	DWDGPLFQVSGK	S		0	3579	E03022_MS22-049_MetO18_J3-Ox_engel_1.51200.51200.2.dta	1	1.99666e-05	A0A060S2S5_PYCCI	Glycoside Hydrolase Family 28 protein OS=Pycnoporus cinnabarinus OX=5643 GN=BN946_scf184996.g46 PE=3 SV=1
F230058.dat	E03022_MS22-049_MetO18_J3-Ox_engel_1@14008	23	14008	674.83	2	1347.65	1347.65	-0.3	35	80	91	K	DWDGPLFQVSGK	S		0	3834	E03022_MS22-049_MetO18_J3-Ox_engel_1.56280.56280.2.dta	1	0.00616328	A0A060S2S5_PYCCI	Glycoside Hydrolase Family 28 protein OS=Pycnoporus cinnabarinus OX=5643 GN=BN946_scf184996.g46 PE=3 SV=1
F230058.dat	E03022_MS22-049_MetO18_J3-Ox_engel_1@14009	23	14009	674.83	2	1347.65	1347.65	0	43	80	91	K	DWDGPLFQVSGK	S		0	3621	E03022_MS22-049_MetO18_J3-Ox_engel_1.52042.52042.2.dta	1	0.00100264	A0A060S2S5_PYCCI	Glycoside Hydrolase Family 28 protein OS=Pycnoporus cinnabarinus OX=5643 GN=BN946_scf184996.g46 PE=3 SV=1
F230058.dat	E03022_MS22-049_MetO18_J3-Ox_engel_1@14010	23	14010	674.83	2	1347.65	1347.65	0	60	80	91	K	DWDGPLFQVSGK	S		0	3589	E03022_MS22-049_MetO18_J3-Ox_engel_1.51410.51410.2.dta	1	1.99134e-05	A0A060S2S5_PYCCI	Glycoside Hydrolase Family 28 protein OS=Pycnoporus cinnabarinus OX=5643 GN=BN946_scf184996.g46 PE=3 SV=1
F230058.dat	E03022_MS22-049_MetO18_J3-Ox_engel_1@14012	23	14012	674.83	2	1347.65	1347.65	0.3	59	80	91	K	DWDGPLFQVSGK	S		0	3568	E03022_MS22-049_MetO18_J3-Ox_engel_1.50978.50978.2.dta	1	2.6694e-05	A0A060S2S5_PYCCI	Glycoside Hydrolase Family 28 protein OS=Pycnoporus cinnabarinus OX=5643 GN=BN946_scf184996.g46 PE=3 SV=1
F230058.dat	E03022_MS22-049_MetO18_J3-Ox_engel_1@14014	23	14014	674.831	2	1347.65	1347.65	0.7	56	80	91	K	DWDGPLFQVSGK	S		0	3600	E03022_MS22-049_MetO18_J3-Ox_engel_1.51620.51620.2.dta	1	5.39499e-05	A0A060S2S5_PYCCI	Glycoside Hydrolase Family 28 protein OS=Pycnoporus cinnabarinus OX=5643 GN=BN946_scf184996.g46 PE=3 SV=1
F230058.dat	E03022_MS22-049_MetO18_J3-Ox_engel_1@14016	23	14016	674.831	2	1347.65	1347.65	0.8	56	80	91	K	DWDGPLFQVSGK	S		0	3610	E03022_MS22-049_MetO18_J3-Ox_engel_1.51832.51832.2.dta	1	5.87971e-05	A0A060S2S5_PYCCI	Glycoside Hydrolase Family 28 protein OS=Pycnoporus cinnabarinus OX=5643 GN=BN946_scf184996.g46 PE=3 SV=1
F230058.dat	E03022_MS22-049_MetO18_J3-Ox_engel_1@14017	89	14017	674.831	2	1347.65	1347.65	1.1	41	189	200	K	SYGATVFAVDYR	S		0	2858	E03022_MS22-049_MetO18_J3-Ox_engel_1.36859.36859.2.dta	1	0.00179701	A0A060SLP1_PYCCI	Cytochrome c domain-containing protein OS=Pycnoporus cinnabarinus OX=5643 GN=BN946_scf185010.g36 PE=3 SV=1
F230058.dat	E03022_MS22-049_MetO18_J3-Ox_engel_1@14045	23	14045	675.323	2	1348.63	1348.63	0.9	44	80	91	K	DWDGPLFQVSGK	S	Deamidated (NQ) [8]	0	3669	E03022_MS22-049_MetO18_J3-Ox_engel_1.52978.52978.2.dta	1	0.00085225	A0A060S2S5_PYCCI	Glycoside Hydrolase Family 28 protein OS=Pycnoporus cinnabarinus OX=5643 GN=BN946_scf184996.g46 PE=3 SV=1
F230058.dat	E03022_MS22-049_MetO18_J3-Ox_engel_1@14098	42	14098	451.242	3	1350.7	1350.7	-0.3	52	286	297	R	ASLGHPEPFQLR	F		0	2030	E03022_MS22-049_MetO18_J3-Ox_engel_1.20558.20558.3.dta	1	9.93958e-05	A0A060SE04_PYCCI	Non-reducing end alpha-L-arabinofuranosidase OS=Pycnoporus cinnabarinus OX=5643 GN=BN946_scf184748.g21 PE=3 SV=1
F230058.dat	E03022_MS22-049_MetO18_J3-Ox_engel_1@14102	133	14102	676.404	2	1350.79	1350.8	-2.8	43	287	299	R	TLLPQLAALANAR	L		0	3631	E03022_MS22-049_MetO18_J3-Ox_engel_1.52245.52245.2.dta	1	0.000153399	A0A060STC2_PYCCI	(4-O-methyl)-D-glucuronate--lignin esterase OS=Pycnoporus cinnabarinus OX=5643 GN=BN946_scf184787.g10 PE=3 SV=1
F230058.dat	E03022_MS22-049_MetO18_J3-Ox_engel_1@14103	133	14103	676.405	2	1350.8	1350.8	-1.9	42	287	299	R	TLLPQLAALANAR	L		0	3635	E03022_MS22-049_MetO18_J3-Ox_engel_1.52329.52329.2.dta	1	0.000187855	A0A060STC2_PYCCI	(4-O-methyl)-D-glucuronate--lignin esterase OS=Pycnoporus cinnabarinus OX=5643 GN=BN946_scf184787.g10 PE=3 SV=1
F230058.dat	E03022_MS22-049_MetO18_J3-Ox_engel_1@14146	109	14146	452.245	3	1353.71	1353.72	-0.5	34	148	159	R	HAGWLTSAVEKR	Q		1	1387	E03022_MS22-049_MetO18_J3-Ox_engel_1.10166.10166.3.dta	1	0.00587967	A0A060SN76_PYCCI	Uncharacterized protein OS=Pycnoporus cinnabarinus OX=5643 GN=BN946_scf184922.g5 PE=4 SV=1
F230058.dat	E03022_MS22-049_MetO18_J3-Ox_engel_1@14147	109	14147	452.246	3	1353.72	1353.72	0	59	148	159	R	HAGWLTSAVEKR	Q		1	1419	E03022_MS22-049_MetO18_J3-Ox_engel_1.10629.10629.3.dta	1	1.6841e-05	A0A060SN76_PYCCI	Uncharacterized protein OS=Pycnoporus cinnabarinus OX=5643 GN=BN946_scf184922.g5 PE=4 SV=1
F230058.dat	E03022_MS22-049_MetO18_J3-Ox_engel_1@14149	109	14149	452.246	3	1353.72	1353.72	0	50	148	159	R	HAGWLTSAVEKR	Q		1	1408	E03022_MS22-049_MetO18_J3-Ox_engel_1.10484.10484.3.dta	1	0.000131634	A0A060SN76_PYCCI	Uncharacterized protein OS=Pycnoporus cinnabarinus OX=5643 GN=BN946_scf184922.g5 PE=4 SV=1
F230058.dat	E03022_MS22-049_MetO18_J3-Ox_engel_1@14150	109	14150	452.246	3	1353.72	1353.72	0	52	148	159	R	HAGWLTSAVEKR	Q		1	1398	E03022_MS22-049_MetO18_J3-Ox_engel_1.10298.10298.3.dta	1	8.24837e-05	A0A060SN76_PYCCI	Uncharacterized protein OS=Pycnoporus cinnabarinus OX=5643 GN=BN946_scf184922.g5 PE=4 SV=1
F230058.dat	E03022_MS22-049_MetO18_J3-Ox_engel_1@14165	125	14165	678.779	2	1355.54	1355.54	1.6	47	208	219	K	CNDDGFGTSIDR	G	Carbamidomethyl (C) [1]	0	1774	E03022_MS22-049_MetO18_J3-Ox_engel_1.16170.16170.2.dta	1	6.1922e-05	A0A060SA41_PYCCI	Polysaccharide Lyase Family 14 protein OS=Pycnoporus cinnabarinus OX=5643 GN=BN946_scf185042.g150 PE=4 SV=1
F230058.dat	E03022_MS22-049_MetO18_J3-Ox_engel_1@14176	14	14176	678.847	2	1355.68	1355.68	-0.1	71	193	205	K	EAGVGNLGLQDQR	V		0	1921	E03022_MS22-049_MetO18_J3-Ox_engel_1.18674.18674.2.dta	1	1.4405e-06	A0A060SNN3_PYCCI	Carboxylic ester hydrolase OS=Pycnoporus cinnabarinus OX=5643 GN=BN946_scf185039.g7 PE=3 SV=1
F230058.dat	E03022_MS22-049_MetO18_J3-Ox_engel_1@14177	14	14177	678.847	2	1355.68	1355.68	0.3	84	193	205	K	EAGVGNLGLQDQR	V		0	1932	E03022_MS22-049_MetO18_J3-Ox_engel_1.18885.18885.2.dta	1	8.28008e-08	A0A060SNN3_PYCCI	Carboxylic ester hydrolase OS=Pycnoporus cinnabarinus OX=5643 GN=BN946_scf185039.g7 PE=3 SV=1
F230058.dat	E03022_MS22-049_MetO18_J3-Ox_engel_1@14185	70	14185	678.887	2	1355.76	1355.76	-0.4	58	329	339	R	IPIPYWAIEVR	E		0	3875	E03022_MS22-049_MetO18_J3-Ox_engel_1.57104.57104.2.dta	1	1.38039e-05	A0A060SFC9_PYCCI	Cellulase domain-containing protein OS=Pycnoporus cinnabarinus OX=5643 GN=BN946_scf185002.g86 PE=3 SV=1
F230058.dat	E03022_MS22-049_MetO18_J3-Ox_engel_1@14186	70	14186	678.888	2	1355.76	1355.76	0.6	39	329	339	R	IPIPYWAIEVR	E		0	3886	E03022_MS22-049_MetO18_J3-Ox_engel_1.57313.57313.2.dta	1	0.00139397	A0A060SFC9_PYCCI	Cellulase domain-containing protein OS=Pycnoporus cinnabarinus OX=5643 GN=BN946_scf185002.g86 PE=3 SV=1
F230058.dat	E03022_MS22-049_MetO18_J3-Ox_engel_1@14212	81	14212	679.37	2	1356.73	1356.72	1.1	84	193	205	R	AEAAGSDLLLELR	V		0	3338	E03022_MS22-049_MetO18_J3-Ox_engel_1.46421.46421.2.dta	1	5.83072e-08	A0A060SNU4_PYCCI	Uncharacterized protein OS=Pycnoporus cinnabarinus OX=5643 GN=BN946_scf185016.g41 PE=4 SV=1
F230058.dat	E03022_MS22-049_MetO18_J3-Ox_engel_1@14216	82	14216	679.778	2	1357.54	1357.54	1	62	389	400	R	CTCEGESHPGPK	H	Carbamidomethyl (C) [1], Carbamidomethyl (C) [3]	0	735	E03022_MS22-049_MetO18_J3-Ox_engel_1.1676.1676.2.dta	1	1.70821e-06	A0A060SGV9_PYCCI	Glycoside Hydrolase Family 16 protein OS=Pycnoporus cinnabarinus OX=5643 GN=BN946_scf185015.g65 PE=3 SV=1
F230058.dat	E03022_MS22-049_MetO18_J3-Ox_engel_1@1440	17	1440	392.209	2	782.404	782.404	0.6	26	195	201	K	LHVDGSR	V		0	733	E03022_MS22-049_MetO18_J3-Ox_engel_1.1632.1632.2.dta	1	0.00791615	A0A060S4R6_PYCCI	Uncharacterized protein OS=Pycnoporus cinnabarinus OX=5643 GN=BN946_scf184817.g2 PE=4 SV=1
F230058.dat	E03022_MS22-049_MetO18_J3-Ox_engel_1@14423	168	14423	683.784	2	1365.55	1365.55	-0.6	48	190	200	R	GYDYDSCYPVK	L	Carbamidomethyl (C) [7]	0	1970	E03022_MS22-049_MetO18_J3-Ox_engel_1.19542.19542.2.dta	1	5.91643e-05	A0A060SN26_PYCCI	Uncharacterized protein OS=Pycnoporus cinnabarinus OX=5643 GN=BN946_scf184873.g16 PE=4 SV=1
F230058.dat	E03022_MS22-049_MetO18_J3-Ox_engel_1@14425	168	14425	683.785	2	1365.56	1365.55	0.5	46	190	200	R	GYDYDSCYPVK	L	Carbamidomethyl (C) [7]	0	1980	E03022_MS22-049_MetO18_J3-Ox_engel_1.19716.19716.2.dta	1	0.000116812	A0A060SN26_PYCCI	Uncharacterized protein OS=Pycnoporus cinnabarinus OX=5643 GN=BN946_scf184873.g16 PE=4 SV=1
F230058.dat	E03022_MS22-049_MetO18_J3-Ox_engel_1@14426	168	14426	683.785	2	1365.56	1365.55	0.8	30	190	200	R	GYDYDSCYPVK	L	Carbamidomethyl (C) [7]	0	1991	E03022_MS22-049_MetO18_J3-Ox_engel_1.19877.19877.2.dta	1	0.00454453	A0A060SN26_PYCCI	Uncharacterized protein OS=Pycnoporus cinnabarinus OX=5643 GN=BN946_scf184873.g16 PE=4 SV=1
F230058.dat	E03022_MS22-049_MetO18_J3-Ox_engel_1@14447	27	14447	683.871	2	1365.73	1365.73	-1.4	60	166	178	K	GAEAVAFFQTVVK	L		0	3480	E03022_MS22-049_MetO18_J3-Ox_engel_1.49226.49226.2.dta	1	1.19199e-05	A0A060SKY4_PYCCI	Ribonuclease T(2) OS=Pycnoporus cinnabarinus OX=5643 GN=BN946_scf185007.g162 PE=3 SV=1
F230058.dat	E03022_MS22-049_MetO18_J3-Ox_engel_1@14455	27	14455	456.25	3	1365.73	1365.73	-0.3	67	166	178	K	GAEAVAFFQTVVK	L		0	3474	E03022_MS22-049_MetO18_J3-Ox_engel_1.49102.49102.3.dta	1	2.18845e-06	A0A060SKY4_PYCCI	Ribonuclease T(2) OS=Pycnoporus cinnabarinus OX=5643 GN=BN946_scf185007.g162 PE=3 SV=1
F230058.dat	E03022_MS22-049_MetO18_J3-Ox_engel_1@14456	27	14456	683.872	2	1365.73	1365.73	-0.2	31	166	178	K	GAEAVAFFQTVVK	L		0	3765	E03022_MS22-049_MetO18_J3-Ox_engel_1.54914.54914.2.dta	1	0.010201	A0A060SKY4_PYCCI	Ribonuclease T(2) OS=Pycnoporus cinnabarinus OX=5643 GN=BN946_scf185007.g162 PE=3 SV=1
F230058.dat	E03022_MS22-049_MetO18_J3-Ox_engel_1@14458	27	14458	683.872	2	1365.73	1365.73	-0.2	33	166	178	K	GAEAVAFFQTVVK	L		0	3601	E03022_MS22-049_MetO18_J3-Ox_engel_1.51645.51645.2.dta	1	0.00574968	A0A060SKY4_PYCCI	Ribonuclease T(2) OS=Pycnoporus cinnabarinus OX=5643 GN=BN946_scf185007.g162 PE=3 SV=1
F230058.dat	E03022_MS22-049_MetO18_J3-Ox_engel_1@14460	27	14460	683.872	2	1365.73	1365.73	-0.1	32	166	178	K	GAEAVAFFQTVVK	L		0	3746	E03022_MS22-049_MetO18_J3-Ox_engel_1.54534.54534.2.dta	1	0.0083543	A0A060SKY4_PYCCI	Ribonuclease T(2) OS=Pycnoporus cinnabarinus OX=5643 GN=BN946_scf185007.g162 PE=3 SV=1
F230058.dat	E03022_MS22-049_MetO18_J3-Ox_engel_1@14462	27	14462	683.872	2	1365.73	1365.73	0	40	166	178	K	GAEAVAFFQTVVK	L		0	4153	E03022_MS22-049_MetO18_J3-Ox_engel_1.62654.62654.2.dta	1	0.0013059	A0A060SKY4_PYCCI	Ribonuclease T(2) OS=Pycnoporus cinnabarinus OX=5643 GN=BN946_scf185007.g162 PE=3 SV=1
F230058.dat	E03022_MS22-049_MetO18_J3-Ox_engel_1@14463	27	14463	456.25	3	1365.73	1365.73	0	72	166	178	K	GAEAVAFFQTVVK	L		0	3484	E03022_MS22-049_MetO18_J3-Ox_engel_1.49310.49310.3.dta	1	8.37356e-07	A0A060SKY4_PYCCI	Ribonuclease T(2) OS=Pycnoporus cinnabarinus OX=5643 GN=BN946_scf185007.g162 PE=3 SV=1
F230058.dat	E03022_MS22-049_MetO18_J3-Ox_engel_1@14465	27	14465	683.872	2	1365.73	1365.73	0.2	35	166	178	K	GAEAVAFFQTVVK	L		0	3733	E03022_MS22-049_MetO18_J3-Ox_engel_1.54277.54277.2.dta	1	0.00361946	A0A060SKY4_PYCCI	Ribonuclease T(2) OS=Pycnoporus cinnabarinus OX=5643 GN=BN946_scf185007.g162 PE=3 SV=1
F230058.dat	E03022_MS22-049_MetO18_J3-Ox_engel_1@14468	27	14468	683.872	2	1365.73	1365.73	0.3	52	166	178	K	GAEAVAFFQTVVK	L		0	3564	E03022_MS22-049_MetO18_J3-Ox_engel_1.50909.50909.2.dta	1	0.000100124	A0A060SKY4_PYCCI	Ribonuclease T(2) OS=Pycnoporus cinnabarinus OX=5643 GN=BN946_scf185007.g162 PE=3 SV=1
F230058.dat	E03022_MS22-049_MetO18_J3-Ox_engel_1@14469	27	14469	683.872	2	1365.73	1365.73	0.3	54	166	178	K	GAEAVAFFQTVVK	L		0	3543	E03022_MS22-049_MetO18_J3-Ox_engel_1.50486.50486.2.dta	1	5.68246e-05	A0A060SKY4_PYCCI	Ribonuclease T(2) OS=Pycnoporus cinnabarinus OX=5643 GN=BN946_scf185007.g162 PE=3 SV=1
F230058.dat	E03022_MS22-049_MetO18_J3-Ox_engel_1@14472	27	14472	683.872	2	1365.73	1365.73	0.4	62	166	178	K	GAEAVAFFQTVVK	L		0	3501	E03022_MS22-049_MetO18_J3-Ox_engel_1.49647.49647.2.dta	1	9.69475e-06	A0A060SKY4_PYCCI	Ribonuclease T(2) OS=Pycnoporus cinnabarinus OX=5643 GN=BN946_scf185007.g162 PE=3 SV=1
F230058.dat	E03022_MS22-049_MetO18_J3-Ox_engel_1@14473	27	14473	683.872	2	1365.73	1365.73	0.4	56	166	178	K	GAEAVAFFQTVVK	L		0	3491	E03022_MS22-049_MetO18_J3-Ox_engel_1.49436.49436.2.dta	1	3.41615e-05	A0A060SKY4_PYCCI	Ribonuclease T(2) OS=Pycnoporus cinnabarinus OX=5643 GN=BN946_scf185007.g162 PE=3 SV=1
F230058.dat	E03022_MS22-049_MetO18_J3-Ox_engel_1@14474	27	14474	683.872	2	1365.73	1365.73	0.4	60	166	178	K	GAEAVAFFQTVVK	L		0	3522	E03022_MS22-049_MetO18_J3-Ox_engel_1.50066.50066.2.dta	1	1.54716e-05	A0A060SKY4_PYCCI	Ribonuclease T(2) OS=Pycnoporus cinnabarinus OX=5643 GN=BN946_scf185007.g162 PE=3 SV=1
F230058.dat	E03022_MS22-049_MetO18_J3-Ox_engel_1@14475	27	14475	683.872	2	1365.73	1365.73	0.4	60	166	178	K	GAEAVAFFQTVVK	L		0	3533	E03022_MS22-049_MetO18_J3-Ox_engel_1.50276.50276.2.dta	1	1.654e-05	A0A060SKY4_PYCCI	Ribonuclease T(2) OS=Pycnoporus cinnabarinus OX=5643 GN=BN946_scf185007.g162 PE=3 SV=1
F230058.dat	E03022_MS22-049_MetO18_J3-Ox_engel_1@14477	27	14477	683.872	2	1365.73	1365.73	0.5	45	166	178	K	GAEAVAFFQTVVK	L		0	3554	E03022_MS22-049_MetO18_J3-Ox_engel_1.50697.50697.2.dta	1	0.000530318	A0A060SKY4_PYCCI	Ribonuclease T(2) OS=Pycnoporus cinnabarinus OX=5643 GN=BN946_scf185007.g162 PE=3 SV=1
F230058.dat	E03022_MS22-049_MetO18_J3-Ox_engel_1@14483	27	14483	683.872	2	1365.73	1365.73	0.8	62	166	178	K	GAEAVAFFQTVVK	L		0	3512	E03022_MS22-049_MetO18_J3-Ox_engel_1.49857.49857.2.dta	1	1.03404e-05	A0A060SKY4_PYCCI	Ribonuclease T(2) OS=Pycnoporus cinnabarinus OX=5643 GN=BN946_scf185007.g162 PE=3 SV=1
F230058.dat	E03022_MS22-049_MetO18_J3-Ox_engel_1@14490	27	14490	683.873	2	1365.73	1365.73	1.1	58	166	178	K	GAEAVAFFQTVVK	L		0	4164	E03022_MS22-049_MetO18_J3-Ox_engel_1.62861.62861.2.dta	1	2.50344e-05	A0A060SKY4_PYCCI	Ribonuclease T(2) OS=Pycnoporus cinnabarinus OX=5643 GN=BN946_scf185007.g162 PE=3 SV=1
F230058.dat	E03022_MS22-049_MetO18_J3-Ox_engel_1@14493	27	14493	683.873	2	1365.73	1365.73	1.2	32	166	178	K	GAEAVAFFQTVVK	L		0	3916	E03022_MS22-049_MetO18_J3-Ox_engel_1.57910.57910.2.dta	1	0.008903	A0A060SKY4_PYCCI	Ribonuclease T(2) OS=Pycnoporus cinnabarinus OX=5643 GN=BN946_scf185007.g162 PE=3 SV=1
F230058.dat	E03022_MS22-049_MetO18_J3-Ox_engel_1@14494	27	14494	683.873	2	1365.73	1365.73	1.5	39	166	178	K	GAEAVAFFQTVVK	L		0	4205	E03022_MS22-049_MetO18_J3-Ox_engel_1.63671.63671.2.dta	1	0.00209238	A0A060SKY4_PYCCI	Ribonuclease T(2) OS=Pycnoporus cinnabarinus OX=5643 GN=BN946_scf185007.g162 PE=3 SV=1
F230058.dat	E03022_MS22-049_MetO18_J3-Ox_engel_1@14516	27	14516	456.559	3	1366.65	1366.66	-0.4	42	255	267	K	GSCSSSGIKYPPK	S	Carbamidomethyl (C) [3]	1	954	E03022_MS22-049_MetO18_J3-Ox_engel_1.4538.4538.3.dta	1	0.00143584	A0A060SKY4_PYCCI	Ribonuclease T(2) OS=Pycnoporus cinnabarinus OX=5643 GN=BN946_scf185007.g162 PE=3 SV=1
F230058.dat	E03022_MS22-049_MetO18_J3-Ox_engel_1@14517	27	14517	456.559	3	1366.65	1366.66	-0.4	52	255	267	K	GSCSSSGIKYPPK	S	Carbamidomethyl (C) [3]	1	922	E03022_MS22-049_MetO18_J3-Ox_engel_1.4192.4192.3.dta	1	0.000119979	A0A060SKY4_PYCCI	Ribonuclease T(2) OS=Pycnoporus cinnabarinus OX=5643 GN=BN946_scf185007.g162 PE=3 SV=1
F230058.dat	E03022_MS22-049_MetO18_J3-Ox_engel_1@14518	27	14518	456.559	3	1366.65	1366.66	-0.3	71	255	267	K	GSCSSSGIKYPPK	S	Carbamidomethyl (C) [3]	1	943	E03022_MS22-049_MetO18_J3-Ox_engel_1.4432.4432.3.dta	1	1.80488e-06	A0A060SKY4_PYCCI	Ribonuclease T(2) OS=Pycnoporus cinnabarinus OX=5643 GN=BN946_scf185007.g162 PE=3 SV=1
F230058.dat	E03022_MS22-049_MetO18_J3-Ox_engel_1@14519	27	14519	456.559	3	1366.65	1366.66	-0.3	56	255	267	K	GSCSSSGIKYPPK	S	Carbamidomethyl (C) [3]	1	933	E03022_MS22-049_MetO18_J3-Ox_engel_1.4318.4318.3.dta	1	5.50107e-05	A0A060SKY4_PYCCI	Ribonuclease T(2) OS=Pycnoporus cinnabarinus OX=5643 GN=BN946_scf185007.g162 PE=3 SV=1
F230058.dat	E03022_MS22-049_MetO18_J3-Ox_engel_1@14520	27	14520	456.559	3	1366.65	1366.66	-0.2	50	255	267	K	GSCSSSGIKYPPK	S	Carbamidomethyl (C) [3]	1	912	E03022_MS22-049_MetO18_J3-Ox_engel_1.4059.4059.3.dta	1	0.000207101	A0A060SKY4_PYCCI	Ribonuclease T(2) OS=Pycnoporus cinnabarinus OX=5643 GN=BN946_scf185007.g162 PE=3 SV=1
F230058.dat	E03022_MS22-049_MetO18_J3-Ox_engel_1@14521	27	14521	456.559	3	1366.65	1366.66	-0.2	40	255	267	K	GSCSSSGIKYPPK	S	Carbamidomethyl (C) [3]	1	901	E03022_MS22-049_MetO18_J3-Ox_engel_1.3891.3891.3.dta	1	0.00209982	A0A060SKY4_PYCCI	Ribonuclease T(2) OS=Pycnoporus cinnabarinus OX=5643 GN=BN946_scf185007.g162 PE=3 SV=1
F230058.dat	E03022_MS22-049_MetO18_J3-Ox_engel_1@14522	27	14522	456.559	3	1366.65	1366.66	-0.2	47	255	267	K	GSCSSSGIKYPPK	S	Carbamidomethyl (C) [3]	1	974	E03022_MS22-049_MetO18_J3-Ox_engel_1.4867.4867.3.dta	1	0.000475496	A0A060SKY4_PYCCI	Ribonuclease T(2) OS=Pycnoporus cinnabarinus OX=5643 GN=BN946_scf185007.g162 PE=3 SV=1
F230058.dat	E03022_MS22-049_MetO18_J3-Ox_engel_1@14523	27	14523	456.559	3	1366.65	1366.66	-0.2	51	255	267	K	GSCSSSGIKYPPK	S	Carbamidomethyl (C) [3]	1	1016	E03022_MS22-049_MetO18_J3-Ox_engel_1.5405.5405.3.dta	1	0.000200054	A0A060SKY4_PYCCI	Ribonuclease T(2) OS=Pycnoporus cinnabarinus OX=5643 GN=BN946_scf185007.g162 PE=3 SV=1
F230058.dat	E03022_MS22-049_MetO18_J3-Ox_engel_1@14524	27	14524	456.559	3	1366.65	1366.66	-0.2	47	255	267	K	GSCSSSGIKYPPK	S	Carbamidomethyl (C) [3]	1	995	E03022_MS22-049_MetO18_J3-Ox_engel_1.5159.5159.3.dta	1	0.000497905	A0A060SKY4_PYCCI	Ribonuclease T(2) OS=Pycnoporus cinnabarinus OX=5643 GN=BN946_scf185007.g162 PE=3 SV=1
F230058.dat	E03022_MS22-049_MetO18_J3-Ox_engel_1@14525	27	14525	456.559	3	1366.65	1366.66	-0.2	79	255	267	K	GSCSSSGIKYPPK	S	Carbamidomethyl (C) [3]	1	985	E03022_MS22-049_MetO18_J3-Ox_engel_1.5014.5014.3.dta	1	2.99327e-07	A0A060SKY4_PYCCI	Ribonuclease T(2) OS=Pycnoporus cinnabarinus OX=5643 GN=BN946_scf185007.g162 PE=3 SV=1
F230058.dat	E03022_MS22-049_MetO18_J3-Ox_engel_1@14526	27	14526	456.559	3	1366.65	1366.66	-0.2	39	255	267	K	GSCSSSGIKYPPK	S	Carbamidomethyl (C) [3]	1	1026	E03022_MS22-049_MetO18_J3-Ox_engel_1.5491.5491.3.dta	1	0.00268007	A0A060SKY4_PYCCI	Ribonuclease T(2) OS=Pycnoporus cinnabarinus OX=5643 GN=BN946_scf185007.g162 PE=3 SV=1
F230058.dat	E03022_MS22-049_MetO18_J3-Ox_engel_1@14527	27	14527	456.559	3	1366.65	1366.66	-0.2	59	255	267	K	GSCSSSGIKYPPK	S	Carbamidomethyl (C) [3]	1	1005	E03022_MS22-049_MetO18_J3-Ox_engel_1.5302.5302.3.dta	1	3.09846e-05	A0A060SKY4_PYCCI	Ribonuclease T(2) OS=Pycnoporus cinnabarinus OX=5643 GN=BN946_scf185007.g162 PE=3 SV=1
F230058.dat	E03022_MS22-049_MetO18_J3-Ox_engel_1@14529	27	14529	456.559	3	1366.65	1366.66	-0.1	48	255	267	K	GSCSSSGIKYPPK	S	Carbamidomethyl (C) [3]	1	1037	E03022_MS22-049_MetO18_J3-Ox_engel_1.5581.5581.3.dta	1	0.000374237	A0A060SKY4_PYCCI	Ribonuclease T(2) OS=Pycnoporus cinnabarinus OX=5643 GN=BN946_scf185007.g162 PE=3 SV=1
F230058.dat	E03022_MS22-049_MetO18_J3-Ox_engel_1@14531	27	14531	684.335	2	1366.65	1366.66	-0.1	44	255	267	K	GSCSSSGIKYPPK	S	Carbamidomethyl (C) [3]	1	1072	E03022_MS22-049_MetO18_J3-Ox_engel_1.6047.6047.2.dta	1	0.00094004	A0A060SKY4_PYCCI	Ribonuclease T(2) OS=Pycnoporus cinnabarinus OX=5643 GN=BN946_scf185007.g162 PE=3 SV=1
F230058.dat	E03022_MS22-049_MetO18_J3-Ox_engel_1@14532	27	14532	456.559	3	1366.66	1366.66	0	37	255	267	K	GSCSSSGIKYPPK	S	Carbamidomethyl (C) [3]	1	1143	E03022_MS22-049_MetO18_J3-Ox_engel_1.7013.7013.3.dta	1	0.00431665	A0A060SKY4_PYCCI	Ribonuclease T(2) OS=Pycnoporus cinnabarinus OX=5643 GN=BN946_scf185007.g162 PE=3 SV=1
F230058.dat	E03022_MS22-049_MetO18_J3-Ox_engel_1@14534	27	14534	456.559	3	1366.66	1366.66	0	59	255	267	K	GSCSSSGIKYPPK	S	Carbamidomethyl (C) [3]	1	891	E03022_MS22-049_MetO18_J3-Ox_engel_1.3754.3754.3.dta	1	2.59527e-05	A0A060SKY4_PYCCI	Ribonuclease T(2) OS=Pycnoporus cinnabarinus OX=5643 GN=BN946_scf185007.g162 PE=3 SV=1
F230058.dat	E03022_MS22-049_MetO18_J3-Ox_engel_1@14535	27	14535	456.559	3	1366.66	1366.66	0	44	255	267	K	GSCSSSGIKYPPK	S	Carbamidomethyl (C) [3]	1	964	E03022_MS22-049_MetO18_J3-Ox_engel_1.4702.4702.3.dta	1	0.000975399	A0A060SKY4_PYCCI	Ribonuclease T(2) OS=Pycnoporus cinnabarinus OX=5643 GN=BN946_scf185007.g162 PE=3 SV=1
F230058.dat	E03022_MS22-049_MetO18_J3-Ox_engel_1@14536	27	14536	456.559	3	1366.66	1366.66	0.1	52	255	267	K	GSCSSSGIKYPPK	S	Carbamidomethyl (C) [3]	1	880	E03022_MS22-049_MetO18_J3-Ox_engel_1.3593.3593.3.dta	1	0.000134964	A0A060SKY4_PYCCI	Ribonuclease T(2) OS=Pycnoporus cinnabarinus OX=5643 GN=BN946_scf185007.g162 PE=3 SV=1
F230058.dat	E03022_MS22-049_MetO18_J3-Ox_engel_1@14537	27	14537	456.559	3	1366.66	1366.66	0.2	46	255	267	K	GSCSSSGIKYPPK	S	Carbamidomethyl (C) [3]	1	1091	E03022_MS22-049_MetO18_J3-Ox_engel_1.6317.6317.3.dta	1	0.000586385	A0A060SKY4_PYCCI	Ribonuclease T(2) OS=Pycnoporus cinnabarinus OX=5643 GN=BN946_scf185007.g162 PE=3 SV=1
F230058.dat	E03022_MS22-049_MetO18_J3-Ox_engel_1@14540	27	14540	684.335	2	1366.66	1366.66	0.2	67	255	267	K	GSCSSSGIKYPPK	S	Carbamidomethyl (C) [3]	1	1051	E03022_MS22-049_MetO18_J3-Ox_engel_1.5740.5740.2.dta	1	4.8215e-06	A0A060SKY4_PYCCI	Ribonuclease T(2) OS=Pycnoporus cinnabarinus OX=5643 GN=BN946_scf185007.g162 PE=3 SV=1
F230058.dat	E03022_MS22-049_MetO18_J3-Ox_engel_1@14541	27	14541	456.559	3	1366.66	1366.66	0.2	37	255	267	K	GSCSSSGIKYPPK	S	Carbamidomethyl (C) [3]	1	1048	E03022_MS22-049_MetO18_J3-Ox_engel_1.5705.5705.3.dta	1	0.00418148	A0A060SKY4_PYCCI	Ribonuclease T(2) OS=Pycnoporus cinnabarinus OX=5643 GN=BN946_scf185007.g162 PE=3 SV=1
F230058.dat	E03022_MS22-049_MetO18_J3-Ox_engel_1@14542	27	14542	684.335	2	1366.66	1366.66	0.3	73	255	267	K	GSCSSSGIKYPPK	S	Carbamidomethyl (C) [3]	1	956	E03022_MS22-049_MetO18_J3-Ox_engel_1.4567.4567.2.dta	1	1.216e-06	A0A060SKY4_PYCCI	Ribonuclease T(2) OS=Pycnoporus cinnabarinus OX=5643 GN=BN946_scf185007.g162 PE=3 SV=1
F230058.dat	E03022_MS22-049_MetO18_J3-Ox_engel_1@14543	27	14543	684.335	2	1366.66	1366.66	0.3	66	255	267	K	GSCSSSGIKYPPK	S	Carbamidomethyl (C) [3]	1	893	E03022_MS22-049_MetO18_J3-Ox_engel_1.3790.3790.2.dta	1	6.09445e-06	A0A060SKY4_PYCCI	Ribonuclease T(2) OS=Pycnoporus cinnabarinus OX=5643 GN=BN946_scf185007.g162 PE=3 SV=1
F230058.dat	E03022_MS22-049_MetO18_J3-Ox_engel_1@14544	27	14544	684.335	2	1366.66	1366.66	0.3	73	255	267	K	GSCSSSGIKYPPK	S	Carbamidomethyl (C) [3]	1	883	E03022_MS22-049_MetO18_J3-Ox_engel_1.3641.3641.2.dta	1	1.14271e-06	A0A060SKY4_PYCCI	Ribonuclease T(2) OS=Pycnoporus cinnabarinus OX=5643 GN=BN946_scf185007.g162 PE=3 SV=1
F230058.dat	E03022_MS22-049_MetO18_J3-Ox_engel_1@14546	27	14546	684.335	2	1366.66	1366.66	0.4	60	255	267	K	GSCSSSGIKYPPK	S	Carbamidomethyl (C) [3]	1	988	E03022_MS22-049_MetO18_J3-Ox_engel_1.5057.5057.2.dta	1	2.12782e-05	A0A060SKY4_PYCCI	Ribonuclease T(2) OS=Pycnoporus cinnabarinus OX=5643 GN=BN946_scf185007.g162 PE=3 SV=1
F230058.dat	E03022_MS22-049_MetO18_J3-Ox_engel_1@14547	27	14547	684.335	2	1366.66	1366.66	0.4	60	255	267	K	GSCSSSGIKYPPK	S	Carbamidomethyl (C) [3]	1	946	E03022_MS22-049_MetO18_J3-Ox_engel_1.4462.4462.2.dta	1	2.36556e-05	A0A060SKY4_PYCCI	Ribonuclease T(2) OS=Pycnoporus cinnabarinus OX=5643 GN=BN946_scf185007.g162 PE=3 SV=1
F230058.dat	E03022_MS22-049_MetO18_J3-Ox_engel_1@14548	27	14548	684.335	2	1366.66	1366.66	0.4	58	255	267	K	GSCSSSGIKYPPK	S	Carbamidomethyl (C) [3]	1	925	E03022_MS22-049_MetO18_J3-Ox_engel_1.4224.4224.2.dta	1	3.72336e-05	A0A060SKY4_PYCCI	Ribonuclease T(2) OS=Pycnoporus cinnabarinus OX=5643 GN=BN946_scf185007.g162 PE=3 SV=1
F230058.dat	E03022_MS22-049_MetO18_J3-Ox_engel_1@14549	27	14549	684.335	2	1366.66	1366.66	0.4	61	255	267	K	GSCSSSGIKYPPK	S	Carbamidomethyl (C) [3]	1	935	E03022_MS22-049_MetO18_J3-Ox_engel_1.4347.4347.2.dta	1	1.76577e-05	A0A060SKY4_PYCCI	Ribonuclease T(2) OS=Pycnoporus cinnabarinus OX=5643 GN=BN946_scf185007.g162 PE=3 SV=1
F230058.dat	E03022_MS22-049_MetO18_J3-Ox_engel_1@14550	27	14550	684.335	2	1366.66	1366.66	0.4	74	255	267	K	GSCSSSGIKYPPK	S	Carbamidomethyl (C) [3]	1	904	E03022_MS22-049_MetO18_J3-Ox_engel_1.3934.3934.2.dta	1	8.7284e-07	A0A060SKY4_PYCCI	Ribonuclease T(2) OS=Pycnoporus cinnabarinus OX=5643 GN=BN946_scf185007.g162 PE=3 SV=1
F230058.dat	E03022_MS22-049_MetO18_J3-Ox_engel_1@14551	27	14551	684.335	2	1366.66	1366.66	0.4	60	255	267	K	GSCSSSGIKYPPK	S	Carbamidomethyl (C) [3]	1	977	E03022_MS22-049_MetO18_J3-Ox_engel_1.4902.4902.2.dta	1	2.20767e-05	A0A060SKY4_PYCCI	Ribonuclease T(2) OS=Pycnoporus cinnabarinus OX=5643 GN=BN946_scf185007.g162 PE=3 SV=1
F230058.dat	E03022_MS22-049_MetO18_J3-Ox_engel_1@14552	27	14552	684.335	2	1366.66	1366.66	0.4	66	255	267	K	GSCSSSGIKYPPK	S	Carbamidomethyl (C) [3]	1	914	E03022_MS22-049_MetO18_J3-Ox_engel_1.4090.4090.2.dta	1	5.96946e-06	A0A060SKY4_PYCCI	Ribonuclease T(2) OS=Pycnoporus cinnabarinus OX=5643 GN=BN946_scf185007.g162 PE=3 SV=1
F230058.dat	E03022_MS22-049_MetO18_J3-Ox_engel_1@14553	27	14553	684.335	2	1366.66	1366.66	0.4	42	255	267	K	GSCSSSGIKYPPK	S	Carbamidomethyl (C) [3]	1	1082	E03022_MS22-049_MetO18_J3-Ox_engel_1.6214.6214.2.dta	1	0.00139938	A0A060SKY4_PYCCI	Ribonuclease T(2) OS=Pycnoporus cinnabarinus OX=5643 GN=BN946_scf185007.g162 PE=3 SV=1
F230058.dat	E03022_MS22-049_MetO18_J3-Ox_engel_1@14555	27	14555	684.335	2	1366.66	1366.66	0.5	51	255	267	K	GSCSSSGIKYPPK	S	Carbamidomethyl (C) [3]	1	1009	E03022_MS22-049_MetO18_J3-Ox_engel_1.5337.5337.2.dta	1	0.000191838	A0A060SKY4_PYCCI	Ribonuclease T(2) OS=Pycnoporus cinnabarinus OX=5643 GN=BN946_scf185007.g162 PE=3 SV=1
F230058.dat	E03022_MS22-049_MetO18_J3-Ox_engel_1@14556	27	14556	684.335	2	1366.66	1366.66	0.5	64	255	267	K	GSCSSSGIKYPPK	S	Carbamidomethyl (C) [3]	1	1040	E03022_MS22-049_MetO18_J3-Ox_engel_1.5625.5625.2.dta	1	9.26691e-06	A0A060SKY4_PYCCI	Ribonuclease T(2) OS=Pycnoporus cinnabarinus OX=5643 GN=BN946_scf185007.g162 PE=3 SV=1
F230058.dat	E03022_MS22-049_MetO18_J3-Ox_engel_1@14557	27	14557	684.335	2	1366.66	1366.66	0.5	66	255	267	K	GSCSSSGIKYPPK	S	Carbamidomethyl (C) [3]	1	1030	E03022_MS22-049_MetO18_J3-Ox_engel_1.5521.5521.2.dta	1	5.91473e-06	A0A060SKY4_PYCCI	Ribonuclease T(2) OS=Pycnoporus cinnabarinus OX=5643 GN=BN946_scf185007.g162 PE=3 SV=1
F230058.dat	E03022_MS22-049_MetO18_J3-Ox_engel_1@14558	27	14558	684.335	2	1366.66	1366.66	0.5	58	255	267	K	GSCSSSGIKYPPK	S	Carbamidomethyl (C) [3]	1	967	E03022_MS22-049_MetO18_J3-Ox_engel_1.4746.4746.2.dta	1	4.01731e-05	A0A060SKY4_PYCCI	Ribonuclease T(2) OS=Pycnoporus cinnabarinus OX=5643 GN=BN946_scf185007.g162 PE=3 SV=1
F230058.dat	E03022_MS22-049_MetO18_J3-Ox_engel_1@14559	27	14559	456.559	3	1366.66	1366.66	0.5	45	255	267	K	GSCSSSGIKYPPK	S	Carbamidomethyl (C) [3]	1	1080	E03022_MS22-049_MetO18_J3-Ox_engel_1.6174.6174.3.dta	1	0.000754979	A0A060SKY4_PYCCI	Ribonuclease T(2) OS=Pycnoporus cinnabarinus OX=5643 GN=BN946_scf185007.g162 PE=3 SV=1
F230058.dat	E03022_MS22-049_MetO18_J3-Ox_engel_1@14560	27	14560	684.335	2	1366.66	1366.66	0.6	58	255	267	K	GSCSSSGIKYPPK	S	Carbamidomethyl (C) [3]	1	1020	E03022_MS22-049_MetO18_J3-Ox_engel_1.5437.5437.2.dta	1	3.69921e-05	A0A060SKY4_PYCCI	Ribonuclease T(2) OS=Pycnoporus cinnabarinus OX=5643 GN=BN946_scf185007.g162 PE=3 SV=1
F230058.dat	E03022_MS22-049_MetO18_J3-Ox_engel_1@14561	27	14561	684.335	2	1366.66	1366.66	0.6	69	255	267	K	GSCSSSGIKYPPK	S	Carbamidomethyl (C) [3]	1	998	E03022_MS22-049_MetO18_J3-Ox_engel_1.5197.5197.2.dta	1	2.93838e-06	A0A060SKY4_PYCCI	Ribonuclease T(2) OS=Pycnoporus cinnabarinus OX=5643 GN=BN946_scf185007.g162 PE=3 SV=1
F230058.dat	E03022_MS22-049_MetO18_J3-Ox_engel_1@14563	27	14563	456.559	3	1366.66	1366.66	0.8	52	255	267	K	GSCSSSGIKYPPK	S	Carbamidomethyl (C) [3]	1	1059	E03022_MS22-049_MetO18_J3-Ox_engel_1.5885.5885.3.dta	1	0.000144267	A0A060SKY4_PYCCI	Ribonuclease T(2) OS=Pycnoporus cinnabarinus OX=5643 GN=BN946_scf185007.g162 PE=3 SV=1
F230058.dat	E03022_MS22-049_MetO18_J3-Ox_engel_1@14564	27	14564	456.56	3	1366.66	1366.66	1.6	37	255	267	K	GSCSSSGIKYPPK	S	Carbamidomethyl (C) [3]	1	1069	E03022_MS22-049_MetO18_J3-Ox_engel_1.6010.6010.3.dta	1	0.00456357	A0A060SKY4_PYCCI	Ribonuclease T(2) OS=Pycnoporus cinnabarinus OX=5643 GN=BN946_scf185007.g162 PE=3 SV=1
F230058.dat	E03022_MS22-049_MetO18_J3-Ox_engel_1@14565	27	14565	684.336	2	1366.66	1366.66	1.6	73	255	267	K	GSCSSSGIKYPPK	S	Carbamidomethyl (C) [3]	1	1061	E03022_MS22-049_MetO18_J3-Ox_engel_1.5924.5924.2.dta	1	1.09725e-06	A0A060SKY4_PYCCI	Ribonuclease T(2) OS=Pycnoporus cinnabarinus OX=5643 GN=BN946_scf185007.g162 PE=3 SV=1
F230058.dat	E03022_MS22-049_MetO18_J3-Ox_engel_1@14570	1	14570	456.571	3	1366.69	1366.69	0	43	372	384	K	LGGLKQMGASFDK	G	Oxidation (M) [7]	1	1285	E03022_MS22-049_MetO18_J3-Ox_engel_1.8817.8817.3.dta	1	0.000945099	A0A060SFM6_PYCCI	Glucanase OS=Pycnoporus cinnabarinus OX=5643 GN=BN946_scf185007.g75 PE=3 SV=1
F230058.dat	E03022_MS22-049_MetO18_J3-Ox_engel_1@14571	1	14571	456.571	3	1366.69	1366.69	0.2	45	372	384	K	LGGLKQMGASFDK	G	Oxidation (M) [7]	1	1274	E03022_MS22-049_MetO18_J3-Ox_engel_1.8657.8657.3.dta	1	0.000579792	A0A060SFM6_PYCCI	Glucanase OS=Pycnoporus cinnabarinus OX=5643 GN=BN946_scf185007.g75 PE=3 SV=1
F230058.dat	E03022_MS22-049_MetO18_J3-Ox_engel_1@14610	1	14610	457.239	3	1368.7	1368.7	-0.4	41	372	384	K	LGGLKQMGASFDK	G	Oxydation-18O (M) [7]	1	1283	E03022_MS22-049_MetO18_J3-Ox_engel_1.8803.8803.3.dta	1	0.00163064	A0A060SFM6_PYCCI	Glucanase OS=Pycnoporus cinnabarinus OX=5643 GN=BN946_scf185007.g75 PE=3 SV=1
F230058.dat	E03022_MS22-049_MetO18_J3-Ox_engel_1@14615	1	14615	685.356	2	1368.7	1368.7	0.7	49	372	384	K	LGGLKQMGASFDK	G	Oxydation-18O (M) [7]	1	1284	E03022_MS22-049_MetO18_J3-Ox_engel_1.8812.8812.2.dta	1	0.000202082	A0A060SFM6_PYCCI	Glucanase OS=Pycnoporus cinnabarinus OX=5643 GN=BN946_scf185007.g75 PE=3 SV=1
F230058.dat	E03022_MS22-049_MetO18_J3-Ox_engel_1@14657	6	14657	686.394	2	1370.77	1370.78	-1.9	50	253	264	K	NLDVLIQTQVTK	L		0	2877	E03022_MS22-049_MetO18_J3-Ox_engel_1.37223.37223.2.dta	1	9.68819e-05	A0A060S4J1_PYCCI	Aryl-alcohol oxidase OS=Pycnoporus cinnabarinus OX=5643 GN=BN946_scf184746.g13 PE=3 SV=1
F230058.dat	E03022_MS22-049_MetO18_J3-Ox_engel_1@14659	6	14659	686.396	2	1370.78	1370.78	0	55	253	264	K	NLDVLIQTQVTK	L		0	2888	E03022_MS22-049_MetO18_J3-Ox_engel_1.37436.37436.2.dta	1	2.39219e-05	A0A060S4J1_PYCCI	Aryl-alcohol oxidase OS=Pycnoporus cinnabarinus OX=5643 GN=BN946_scf184746.g13 PE=3 SV=1
F230058.dat	E03022_MS22-049_MetO18_J3-Ox_engel_1@14662	6	14662	686.396	2	1370.78	1370.78	0.4	44	253	264	K	NLDVLIQTQVTK	L		0	2898	E03022_MS22-049_MetO18_J3-Ox_engel_1.37646.37646.2.dta	1	0.000283894	A0A060S4J1_PYCCI	Aryl-alcohol oxidase OS=Pycnoporus cinnabarinus OX=5643 GN=BN946_scf184746.g13 PE=3 SV=1
F230058.dat	E03022_MS22-049_MetO18_J3-Ox_engel_1@14704	2	14704	687.375	2	1372.74	1372.74	0.5	92	546	558	K	VAISANGDTVLWK	T		0	2827	E03022_MS22-049_MetO18_J3-Ox_engel_1.36234.36234.2.dta	1	1.0187e-08	A0A060SCW9_PYCCI	Glycoside Hydrolase Family 74 / Carbohydrate-Binding Module Family 1 protein OS=Pycnoporus cinnabarinus OX=5643 GN=BN946_scf184977.g4 PE=4 SV=1
F230058.dat	E03022_MS22-049_MetO18_J3-Ox_engel_1@14705	2	14705	687.375	2	1372.74	1372.74	0.6	73	546	558	K	VAISANGDTVLWK	T		0	2838	E03022_MS22-049_MetO18_J3-Ox_engel_1.36446.36446.2.dta	1	7.85319e-07	A0A060SCW9_PYCCI	Glycoside Hydrolase Family 74 / Carbohydrate-Binding Module Family 1 protein OS=Pycnoporus cinnabarinus OX=5643 GN=BN946_scf184977.g4 PE=4 SV=1
F230058.dat	E03022_MS22-049_MetO18_J3-Ox_engel_1@14707	123	14707	687.393	2	1372.77	1372.77	0.3	48	416	428	R	YLAGLVEVPTGVR	T		0	3219	E03022_MS22-049_MetO18_J3-Ox_engel_1.44049.44049.2.dta	1	0.000117342	A0A060SX36_PYCCI	Amidase domain-containing protein OS=Pycnoporus cinnabarinus OX=5643 GN=BN946_scf184978.g8 PE=4 SV=1
F230058.dat	E03022_MS22-049_MetO18_J3-Ox_engel_1@14708	36	14708	458.605	3	1372.79	1372.79	-0.4	29	237	249	K	HAITLGPARNPVK	G		1	1164	E03022_MS22-049_MetO18_J3-Ox_engel_1.7208.7208.3.dta	1	0.00567262	A0A060STV8_PYCCI	Uncharacterized protein OS=Pycnoporus cinnabarinus OX=5643 GN=BN946_scf184936.g11 PE=4 SV=1
F230058.dat	E03022_MS22-049_MetO18_J3-Ox_engel_1@14730	2	14730	687.867	2	1373.72	1373.72	0.1	47	546	558	K	VAISANGDTVLWK	T	Deamidated (NQ) [6]	0	2972	E03022_MS22-049_MetO18_J3-Ox_engel_1.39123.39123.2.dta	1	0.000408351	A0A060SCW9_PYCCI	Glycoside Hydrolase Family 74 / Carbohydrate-Binding Module Family 1 protein OS=Pycnoporus cinnabarinus OX=5643 GN=BN946_scf184977.g4 PE=4 SV=1
F230058.dat	E03022_MS22-049_MetO18_J3-Ox_engel_1@14731	2	14731	687.867	2	1373.72	1373.72	0.5	66	546	558	K	VAISANGDTVLWK	T	Deamidated (NQ) [6]	0	3025	E03022_MS22-049_MetO18_J3-Ox_engel_1.40178.40178.2.dta	1	4.87693e-06	A0A060SCW9_PYCCI	Glycoside Hydrolase Family 74 / Carbohydrate-Binding Module Family 1 protein OS=Pycnoporus cinnabarinus OX=5643 GN=BN946_scf184977.g4 PE=4 SV=1
F230058.dat	E03022_MS22-049_MetO18_J3-Ox_engel_1@14735	11	14735	458.931	3	1373.77	1373.77	0.1	32	148	158	K	YKWDALPQLIK	N		1	3125	E03022_MS22-049_MetO18_J3-Ox_engel_1.42171.42171.3.dta	1	0.00432851	A0A060SFJ3_PYCCI	Uncharacterized protein OS=Pycnoporus cinnabarinus OX=5643 GN=BN946_scf185007.g30 PE=3 SV=1
F230058.dat	E03022_MS22-049_MetO18_J3-Ox_engel_1@14763	44	14763	688.367	2	1374.72	1374.72	0.6	61	457	468	R	AGILDLFWDPTK	L		0	4264	E03022_MS22-049_MetO18_J3-Ox_engel_1.64855.64855.2.dta	1	1.97598e-05	A0A060SJ03_PYCCI	Trehalase OS=Pycnoporus cinnabarinus OX=5643 GN=BN946_scf184970.g56 PE=3 SV=1
F230058.dat	E03022_MS22-049_MetO18_J3-Ox_engel_1@14775	30	14775	688.844	2	1375.67	1375.67	0	86	91	102	K	ALEWTQLSASDR	S		0	2747	E03022_MS22-049_MetO18_J3-Ox_engel_1.34672.34672.2.dta	1	5.61413e-08	A0A060SUL2_PYCCI	Glycoside Hydrolase Family 18 protein OS=Pycnoporus cinnabarinus OX=5643 GN=BN946_scf184688.g4 PE=3 SV=1
F230058.dat	E03022_MS22-049_MetO18_J3-Ox_engel_1@14776	138	14776	688.844	2	1375.67	1375.67	0.7	38	404	416	R	ADGTWTLSGVVDR	S		0	3015	E03022_MS22-049_MetO18_J3-Ox_engel_1.39988.39988.2.dta	1	0.00346722	A0A060S703_PYCCI	Glycoside Hydrolase Family 32 protein OS=Pycnoporus cinnabarinus OX=5643 GN=BN946_scf184938.g20 PE=3 SV=1
F230058.dat	E03022_MS22-049_MetO18_J3-Ox_engel_1@14777	30	14777	688.844	2	1375.67	1375.67	0.7	78	91	102	K	ALEWTQLSASDR	S		0	2735	E03022_MS22-049_MetO18_J3-Ox_engel_1.34447.34447.2.dta	1	3.22093e-07	A0A060SUL2_PYCCI	Glycoside Hydrolase Family 18 protein OS=Pycnoporus cinnabarinus OX=5643 GN=BN946_scf184688.g4 PE=3 SV=1
F230058.dat	E03022_MS22-049_MetO18_J3-Ox_engel_1@14803	66	14803	689.36	2	1376.7	1376.7	0	59	497	508	R	VINGQTFVESQR	F		0	1870	E03022_MS22-049_MetO18_J3-Ox_engel_1.17740.17740.2.dta	1	2.56821e-05	A0A060SPR5_PYCCI	Uncharacterized protein OS=Pycnoporus cinnabarinus OX=5643 GN=BN946_scf184880.g2 PE=4 SV=1
F230058.dat	E03022_MS22-049_MetO18_J3-Ox_engel_1@14804	66	14804	689.36	2	1376.7	1376.7	0.2	37	497	508	R	VINGQTFVESQR	F		0	1860	E03022_MS22-049_MetO18_J3-Ox_engel_1.17600.17600.2.dta	1	0.00401121	A0A060SPR5_PYCCI	Uncharacterized protein OS=Pycnoporus cinnabarinus OX=5643 GN=BN946_scf184880.g2 PE=4 SV=1
F230058.dat	E03022_MS22-049_MetO18_J3-Ox_engel_1@1481	2	1481	394.197	2	786.38	786.381	-0.2	22	139	146	K	VGGNMPGR	G		0	852	E03022_MS22-049_MetO18_J3-Ox_engel_1.3084.3084.2.dta	1	0.00912784	A0A060SCW9_PYCCI	Glycoside Hydrolase Family 74 / Carbohydrate-Binding Module Family 1 protein OS=Pycnoporus cinnabarinus OX=5643 GN=BN946_scf184977.g4 PE=4 SV=1
F230058.dat	E03022_MS22-049_MetO18_J3-Ox_engel_1@1488	46	1488	394.237	2	786.46	786.46	-0.2	38	97	103	R	LDGLITR	A		0	1773	E03022_MS22-049_MetO18_J3-Ox_engel_1.16161.16161.2.dta	1	0.000945965	A0A060SP89_PYCCI	Glycoside Hydrolase Family 28 protein OS=Pycnoporus cinnabarinus OX=5643 GN=BN946_scf184414.g9 PE=3 SV=1
F230058.dat	E03022_MS22-049_MetO18_J3-Ox_engel_1@14894	159	14894	691.33	2	1380.65	1380.65	-0.4	57	54	65	K	AFTDAGFPDWVR	G		0	3570	E03022_MS22-049_MetO18_J3-Ox_engel_1.51028.51028.2.dta	1	4.09999e-05	A0A060SIB0_PYCCI	Uncharacterized protein OS=Pycnoporus cinnabarinus OX=5643 GN=BN946_scf184940.g106 PE=4 SV=1
F230058.dat	E03022_MS22-049_MetO18_J3-Ox_engel_1@36700	48	36700	726.336	3	2175.99	2175.99	-0.3	60	185	204	K	GCHVADCPVDLGPNCPAPLK	G	Carbamidomethyl (C) [2], Carbamidomethyl (C) [7], Carbamidomethyl (C) [15]	0	2220	E03022_MS22-049_MetO18_J3-Ox_engel_1.24224.24224.3.dta	2	6.55416e-05	A0A060SY89_PYCCI	Uncharacterized protein OS=Pycnoporus cinnabarinus OX=5643 GN=BN946_scf184912.g12 PE=4 SV=1
F230058.dat	E03022_MS22-049_MetO18_J3-Ox_engel_1@36701	48	36701	1089	2	2175.99	2175.99	-0.3	51	185	204	K	GCHVADCPVDLGPNCPAPLK	G	Carbamidomethyl (C) [2], Carbamidomethyl (C) [7], Carbamidomethyl (C) [15]	0	2213	E03022_MS22-049_MetO18_J3-Ox_engel_1.24093.24093.2.dta	2	0.000506536	A0A060SY89_PYCCI	Uncharacterized protein OS=Pycnoporus cinnabarinus OX=5643 GN=BN946_scf184912.g12 PE=4 SV=1
F230058.dat	E03022_MS22-049_MetO18_J3-Ox_engel_1@36702	48	36702	1089	2	2175.99	2175.99	0.1	69	185	204	K	GCHVADCPVDLGPNCPAPLK	G	Carbamidomethyl (C) [2], Carbamidomethyl (C) [7], Carbamidomethyl (C) [15]	0	2224	E03022_MS22-049_MetO18_J3-Ox_engel_1.24309.24309.2.dta	2	7.5568e-06	A0A060SY89_PYCCI	Uncharacterized protein OS=Pycnoporus cinnabarinus OX=5643 GN=BN946_scf184912.g12 PE=4 SV=1
F230058.dat	E03022_MS22-049_MetO18_J3-Ox_engel_1@36704	48	36704	726.336	3	2175.99	2175.99	0.4	54	185	204	K	GCHVADCPVDLGPNCPAPLK	G	Carbamidomethyl (C) [2], Carbamidomethyl (C) [7], Carbamidomethyl (C) [15]	0	2241	E03022_MS22-049_MetO18_J3-Ox_engel_1.24645.24645.3.dta	2	0.000221471	A0A060SY89_PYCCI	Uncharacterized protein OS=Pycnoporus cinnabarinus OX=5643 GN=BN946_scf184912.g12 PE=4 SV=1
F230058.dat	E03022_MS22-049_MetO18_J3-Ox_engel_1@36705	48	36705	726.336	3	2175.99	2175.99	0.4	63	185	204	K	GCHVADCPVDLGPNCPAPLK	G	Carbamidomethyl (C) [2], Carbamidomethyl (C) [7], Carbamidomethyl (C) [15]	0	2230	E03022_MS22-049_MetO18_J3-Ox_engel_1.24434.24434.3.dta	2	2.78174e-05	A0A060SY89_PYCCI	Uncharacterized protein OS=Pycnoporus cinnabarinus OX=5643 GN=BN946_scf184912.g12 PE=4 SV=1
F230058.dat	E03022_MS22-049_MetO18_J3-Ox_engel_1@36730	48	36730	726.663	3	2176.97	2176.97	-0.9	53	185	204	K	GCHVADCPVDLGPNCPAPLK	G	Deamidated (NQ) [14], Carbamidomethyl (C) [2], Carbamidomethyl (C) [7], Carbamidomethyl (C) [15]	0	2325	E03022_MS22-049_MetO18_J3-Ox_engel_1.26331.26331.3.dta	2	0.000295653	A0A060SY89_PYCCI	Uncharacterized protein OS=Pycnoporus cinnabarinus OX=5643 GN=BN946_scf184912.g12 PE=4 SV=1
F230058.dat	E03022_MS22-049_MetO18_J3-Ox_engel_1@14977	124	14977	462.257	3	1383.75	1383.75	-0.2	37	65	77	K	LAYVNDAGHAIIK	V		0	1926	E03022_MS22-049_MetO18_J3-Ox_engel_1.18751.18751.3.dta	1	0.00196071	A0A060SYZ6_PYCCI	Glycoside Hydrolase Family 16 protein OS=Pycnoporus cinnabarinus OX=5643 GN=BN946_scf184902.g23 PE=4 SV=1
F230058.dat	E03022_MS22-049_MetO18_J3-Ox_engel_1@15010	181	15010	462.876	3	1385.61	1385.61	-0.2	38	187	197	R	GYHFDTCYPVK	L	Carbamidomethyl (C) [7]	0	1950	E03022_MS22-049_MetO18_J3-Ox_engel_1.19221.19221.3.dta	1	0.00223217	A0A060SUN3_PYCCI	Uncharacterized protein OS=Pycnoporus cinnabarinus OX=5643 GN=BN946_scf184873.g18 PE=4 SV=1
F230058.dat	E03022_MS22-049_MetO18_J3-Ox_engel_1@15012	181	15012	462.876	3	1385.61	1385.61	-0.1	38	187	197	R	GYHFDTCYPVK	L	Carbamidomethyl (C) [7]	0	1940	E03022_MS22-049_MetO18_J3-Ox_engel_1.19028.19028.3.dta	1	0.00259255	A0A060SUN3_PYCCI	Uncharacterized protein OS=Pycnoporus cinnabarinus OX=5643 GN=BN946_scf184873.g18 PE=4 SV=1
F230058.dat	E03022_MS22-049_MetO18_J3-Ox_engel_1@15013	181	15013	462.876	3	1385.61	1385.61	0	41	187	197	R	GYHFDTCYPVK	L	Carbamidomethyl (C) [7]	0	1961	E03022_MS22-049_MetO18_J3-Ox_engel_1.19394.19394.3.dta	1	0.00131137	A0A060SUN3_PYCCI	Uncharacterized protein OS=Pycnoporus cinnabarinus OX=5643 GN=BN946_scf184873.g18 PE=4 SV=1
F230058.dat	E03022_MS22-049_MetO18_J3-Ox_engel_1@15030	32	15030	693.888	2	1385.76	1385.76	-1.3	84	224	237	K	ITVAGQSSGANLIR	A		0	2062	E03022_MS22-049_MetO18_J3-Ox_engel_1.21146.21146.2.dta	1	4.78835e-08	A0A060SGE6_PYCCI	Carboxylic ester hydrolase OS=Pycnoporus cinnabarinus OX=5643 GN=BN946_scf185014.g62 PE=3 SV=1
F230058.dat	E03022_MS22-049_MetO18_J3-Ox_engel_1@15032	32	15032	693.889	2	1385.76	1385.76	0	50	224	237	K	ITVAGQSSGANLIR	A		0	2052	E03022_MS22-049_MetO18_J3-Ox_engel_1.20956.20956.2.dta	1	9.78668e-05	A0A060SGE6_PYCCI	Carboxylic ester hydrolase OS=Pycnoporus cinnabarinus OX=5643 GN=BN946_scf185014.g62 PE=3 SV=1
F230058.dat	E03022_MS22-049_MetO18_J3-Ox_engel_1@15034	32	15034	462.928	3	1385.76	1385.76	0.2	29	224	237	K	ITVAGQSSGANLIR	A		0	2056	E03022_MS22-049_MetO18_J3-Ox_engel_1.21026.21026.3.dta	1	0.0122924	A0A060SGE6_PYCCI	Carboxylic ester hydrolase OS=Pycnoporus cinnabarinus OX=5643 GN=BN946_scf185014.g62 PE=3 SV=1
F230058.dat	E03022_MS22-049_MetO18_J3-Ox_engel_1@15036	32	15036	693.889	2	1385.76	1385.76	0.3	102	224	237	K	ITVAGQSSGANLIR	A		0	2073	E03022_MS22-049_MetO18_J3-Ox_engel_1.21354.21354.2.dta	1	6.16864e-10	A0A060SGE6_PYCCI	Carboxylic ester hydrolase OS=Pycnoporus cinnabarinus OX=5643 GN=BN946_scf185014.g62 PE=3 SV=1
F230058.dat	E03022_MS22-049_MetO18_J3-Ox_engel_1@15038	32	15038	693.889	2	1385.76	1385.76	0.5	53	224	237	K	ITVAGQSSGANLIR	A		0	2083	E03022_MS22-049_MetO18_J3-Ox_engel_1.21560.21560.2.dta	1	4.95888e-05	A0A060SGE6_PYCCI	Carboxylic ester hydrolase OS=Pycnoporus cinnabarinus OX=5643 GN=BN946_scf185014.g62 PE=3 SV=1
F230058.dat	E03022_MS22-049_MetO18_J3-Ox_engel_1@15039	32	15039	693.889	2	1385.76	1385.76	0.5	88	224	237	K	ITVAGQSSGANLIR	A		0	2094	E03022_MS22-049_MetO18_J3-Ox_engel_1.21780.21780.2.dta	1	1.68416e-08	A0A060SGE6_PYCCI	Carboxylic ester hydrolase OS=Pycnoporus cinnabarinus OX=5643 GN=BN946_scf185014.g62 PE=3 SV=1
F230058.dat	E03022_MS22-049_MetO18_J3-Ox_engel_1@15053	32	15053	694.38	2	1386.75	1386.75	-1	55	224	237	K	ITVAGQSSGANLIR	A	Deamidated (NQ) [11]	0	2227	E03022_MS22-049_MetO18_J3-Ox_engel_1.24359.24359.2.dta	1	5.14754e-05	A0A060SGE6_PYCCI	Carboxylic ester hydrolase OS=Pycnoporus cinnabarinus OX=5643 GN=BN946_scf185014.g62 PE=3 SV=1
F230058.dat	E03022_MS22-049_MetO18_J3-Ox_engel_1@15054	32	15054	694.38	2	1386.75	1386.75	-0.3	41	224	237	K	ITVAGQSSGANLIR	A	Deamidated (NQ) [6]	0	2197	E03022_MS22-049_MetO18_J3-Ox_engel_1.23760.23760.2.dta	1	0.0013256	A0A060SGE6_PYCCI	Carboxylic ester hydrolase OS=Pycnoporus cinnabarinus OX=5643 GN=BN946_scf185014.g62 PE=3 SV=1
F230058.dat	E03022_MS22-049_MetO18_J3-Ox_engel_1@1506	52	1506	394.729	2	787.443	787.444	-0.7	39	233	240	K	TLAGPTTK	D		0	867	E03022_MS22-049_MetO18_J3-Ox_engel_1.3348.3348.2.dta	1	0.000851701	A0A060S8E0_PYCCI	Uncharacterized protein OS=Pycnoporus cinnabarinus OX=5643 GN=BN946_scf184748.g23 PE=4 SV=1
F230058.dat	E03022_MS22-049_MetO18_J3-Ox_engel_1@15075	13	15075	694.891	2	1387.77	1387.77	0.5	85	209	222	K	IANGTLSGSTINLK	S		0	2174	E03022_MS22-049_MetO18_J3-Ox_engel_1.23311.23311.2.dta	1	2.62071e-08	A0A060S5D1_PYCCI	(4-O-methyl)-D-glucuronate--lignin esterase OS=Pycnoporus cinnabarinus OX=5643 GN=BN946_scf184961.g13 PE=3 SV=1
F230058.dat	E03022_MS22-049_MetO18_J3-Ox_engel_1@15101	13	15101	695.383	2	1388.75	1388.75	-0.4	37	209	222	K	IANGTLSGSTINLK	S	Deamidated (NQ) [3]	0	2361	E03022_MS22-049_MetO18_J3-Ox_engel_1.27040.27040.2.dta	1	0.00252661	A0A060S5D1_PYCCI	(4-O-methyl)-D-glucuronate--lignin esterase OS=Pycnoporus cinnabarinus OX=5643 GN=BN946_scf184961.g13 PE=3 SV=1
F230058.dat	E03022_MS22-049_MetO18_J3-Ox_engel_1@15210	12	15210	465.88	3	1394.62	1394.62	-0.2	34	373	384	K	WSVHDMGASYPK	A	Oxydation-18O (M) [6]	0	1431	E03022_MS22-049_MetO18_J3-Ox_engel_1.10760.10760.3.dta	1	0.00718118	A0A060SAF4_PYCCI	Uncharacterized protein OS=Pycnoporus cinnabarinus OX=5643 GN=BN946_scf184908.g52 PE=4 SV=1
F230058.dat	E03022_MS22-049_MetO18_J3-Ox_engel_1@1523	5	1523	395.227	2	788.439	788.439	0	29	100	106	R	VELTATR	R		0	1114	E03022_MS22-049_MetO18_J3-Ox_engel_1.6680.6680.2.dta	1	0.00667254	A0A060STK0_PYCCI	Glycoside Hydrolase Family 92 protein OS=Pycnoporus cinnabarinus OX=5643 GN=BN946_scf184969.g71 PE=4 SV=1
F230058.dat	E03022_MS22-049_MetO18_J3-Ox_engel_1@15233	57	15233	698.819	2	1395.62	1395.62	0	66	174	186	K	GPFDSTGFPVGCR	S	Carbamidomethyl (C) [12]	0	2969	E03022_MS22-049_MetO18_J3-Ox_engel_1.39063.39063.2.dta	1	4.00391e-06	A0A060SI63_PYCCI	Uncharacterized protein OS=Pycnoporus cinnabarinus OX=5643 GN=BN946_scf184962.g71 PE=4 SV=1
F230058.dat	E03022_MS22-049_MetO18_J3-Ox_engel_1@15234	57	15234	698.82	2	1395.63	1395.62	0.7	78	174	186	K	GPFDSTGFPVGCR	S	Carbamidomethyl (C) [12]	0	2980	E03022_MS22-049_MetO18_J3-Ox_engel_1.39274.39274.2.dta	1	2.37402e-07	A0A060SI63_PYCCI	Uncharacterized protein OS=Pycnoporus cinnabarinus OX=5643 GN=BN946_scf184962.g71 PE=4 SV=1
F230058.dat	E03022_MS22-049_MetO18_J3-Ox_engel_1@15235	57	15235	698.82	2	1395.63	1395.62	1	68	174	186	K	GPFDSTGFPVGCR	S	Carbamidomethyl (C) [12]	0	2959	E03022_MS22-049_MetO18_J3-Ox_engel_1.38853.38853.2.dta	1	2.36497e-06	A0A060SI63_PYCCI	Uncharacterized protein OS=Pycnoporus cinnabarinus OX=5643 GN=BN946_scf184962.g71 PE=4 SV=1
F230058.dat	E03022_MS22-049_MetO18_J3-Ox_engel_1@15236	57	15236	698.821	2	1395.63	1395.62	2.1	37	174	186	K	GPFDSTGFPVGCR	S	Carbamidomethyl (C) [12]	0	2948	E03022_MS22-049_MetO18_J3-Ox_engel_1.38644.38644.2.dta	1	0.00334038	A0A060SI63_PYCCI	Uncharacterized protein OS=Pycnoporus cinnabarinus OX=5643 GN=BN946_scf184962.g71 PE=4 SV=1
F230058.dat	E03022_MS22-049_MetO18_J3-Ox_engel_1@15246	123	15246	698.876	2	1395.74	1395.74	1	33	109	120	R	IEEVNLQGPELR	A		0	2523	E03022_MS22-049_MetO18_J3-Ox_engel_1.30248.30248.2.dta	1	0.00726858	A0A060SX36_PYCCI	Amidase domain-containing protein OS=Pycnoporus cinnabarinus OX=5643 GN=BN946_scf184978.g8 PE=4 SV=1
F230058.dat	E03022_MS22-049_MetO18_J3-Ox_engel_1@15248	140	15248	466.258	3	1395.75	1395.75	0.1	33	230	241	K	QHPELTNVFAIK	L		0	2550	E03022_MS22-049_MetO18_J3-Ox_engel_1.30782.30782.3.dta	1	0.00831077	A0A060SIJ6_PYCCI	Peptidase A1 domain-containing protein OS=Pycnoporus cinnabarinus OX=5643 GN=BN946_scf185043.g70 PE=3 SV=1
F230058.dat	E03022_MS22-049_MetO18_J3-Ox_engel_1@15263	20	15263	699.344	2	1396.67	1396.67	-0.5	74	389	401	R	WSTAGFQSSSIAR	L		0	2367	E03022_MS22-049_MetO18_J3-Ox_engel_1.27157.27157.2.dta	1	7.89692e-07	A0A060S4G5_PYCCI	Copper radical oxidase OS=Pycnoporus cinnabarinus OX=5643 GN=BN946_scf184992.g45 PE=4 SV=1
F230058.dat	E03022_MS22-049_MetO18_J3-Ox_engel_1@15265	20	15265	699.344	2	1396.67	1396.67	-0.1	82	389	401	R	WSTAGFQSSSIAR	L		0	2357	E03022_MS22-049_MetO18_J3-Ox_engel_1.26947.26947.2.dta	1	1.38722e-07	A0A060S4G5_PYCCI	Copper radical oxidase OS=Pycnoporus cinnabarinus OX=5643 GN=BN946_scf184992.g45 PE=4 SV=1
F230058.dat	E03022_MS22-049_MetO18_J3-Ox_engel_1@15267	20	15267	699.344	2	1396.67	1396.67	0.2	56	389	401	R	WSTAGFQSSSIAR	L		0	2378	E03022_MS22-049_MetO18_J3-Ox_engel_1.27369.27369.2.dta	1	5.98866e-05	A0A060S4G5_PYCCI	Copper radical oxidase OS=Pycnoporus cinnabarinus OX=5643 GN=BN946_scf184992.g45 PE=4 SV=1
F230058.dat	E03022_MS22-049_MetO18_J3-Ox_engel_1@15357	11	15357	701.376	2	1400.74	1400.74	0.4	49	565	576	K	RTEGQNTILVDR	Q		1	1219	E03022_MS22-049_MetO18_J3-Ox_engel_1.7742.7742.2.dta	1	0.000302013	A0A060SFJ3_PYCCI	Uncharacterized protein OS=Pycnoporus cinnabarinus OX=5643 GN=BN946_scf185007.g30 PE=3 SV=1
F230058.dat	E03022_MS22-049_MetO18_J3-Ox_engel_1@15383	15	15383	701.862	2	1401.71	1401.71	-0.8	68	65	77	R	AVIDDDTSKVSPR	E		1	1190	E03022_MS22-049_MetO18_J3-Ox_engel_1.7440.7440.2.dta	1	3.92192e-06	A0A060S2A8_PYCCI	Uncharacterized protein OS=Pycnoporus cinnabarinus OX=5643 GN=BN946_scf184837.g3 PE=4 SV=1
F230058.dat	E03022_MS22-049_MetO18_J3-Ox_engel_1@15384	15	15384	701.862	2	1401.71	1401.71	-0.6	73	65	77	R	AVIDDDTSKVSPR	E		1	1201	E03022_MS22-049_MetO18_J3-Ox_engel_1.7554.7554.2.dta	1	1.13109e-06	A0A060S2A8_PYCCI	Uncharacterized protein OS=Pycnoporus cinnabarinus OX=5643 GN=BN946_scf184837.g3 PE=4 SV=1
F230058.dat	E03022_MS22-049_MetO18_J3-Ox_engel_1@15385	15	15385	468.244	3	1401.71	1401.71	-0.2	51	65	77	R	AVIDDDTSKVSPR	E		1	1189	E03022_MS22-049_MetO18_J3-Ox_engel_1.7435.7435.3.dta	1	0.000181856	A0A060S2A8_PYCCI	Uncharacterized protein OS=Pycnoporus cinnabarinus OX=5643 GN=BN946_scf184837.g3 PE=4 SV=1
F230058.dat	E03022_MS22-049_MetO18_J3-Ox_engel_1@15386	15	15386	468.244	3	1401.71	1401.71	0.3	66	65	77	R	AVIDDDTSKVSPR	E		1	1199	E03022_MS22-049_MetO18_J3-Ox_engel_1.7545.7545.3.dta	1	6.60413e-06	A0A060S2A8_PYCCI	Uncharacterized protein OS=Pycnoporus cinnabarinus OX=5643 GN=BN946_scf184837.g3 PE=4 SV=1
F230058.dat	E03022_MS22-049_MetO18_J3-Ox_engel_1@15423	87	15423	702.841	2	1403.67	1403.67	0.1	56	75	88	R	ADSFSVVDPSAPGR	N		0	2357	E03022_MS22-049_MetO18_J3-Ox_engel_1.26948.26948.2.dta	1	5.7665e-05	A0A060S8T9_PYCCI	Glycoside Hydrolase Family 16 protein OS=Pycnoporus cinnabarinus OX=5643 GN=BN946_scf184829.g10 PE=4 SV=1
F230058.dat	E03022_MS22-049_MetO18_J3-Ox_engel_1@15424	87	15424	702.842	2	1403.67	1403.67	0.4	44	75	88	R	ADSFSVVDPSAPGR	N		0	2346	E03022_MS22-049_MetO18_J3-Ox_engel_1.26722.26722.2.dta	1	0.000994084	A0A060S8T9_PYCCI	Glycoside Hydrolase Family 16 protein OS=Pycnoporus cinnabarinus OX=5643 GN=BN946_scf184829.g10 PE=4 SV=1
F230058.dat	E03022_MS22-049_MetO18_J3-Ox_engel_1@15434	12	15434	702.861	2	1403.71	1403.71	0.4	69	489	502	K	AMAEIASLVGDTAR	S		0	3111	E03022_MS22-049_MetO18_J3-Ox_engel_1.41885.41885.2.dta	1	2.56716e-06	A0A060SAF4_PYCCI	Uncharacterized protein OS=Pycnoporus cinnabarinus OX=5643 GN=BN946_scf184908.g52 PE=4 SV=1
F230058.dat	E03022_MS22-049_MetO18_J3-Ox_engel_1@15465	183	15465	703.376	2	1404.74	1404.74	1.1	39	318	329	R	FQSLTQDNALIR	N		0	2572	E03022_MS22-049_MetO18_J3-Ox_engel_1.31222.31222.2.dta	1	0.00190936	A0A060SQR9_PYCCI	Alpha-amylase OS=Pycnoporus cinnabarinus OX=5643 GN=BN946_scf184712.g6 PE=3 SV=1
F230058.dat	E03022_MS22-049_MetO18_J3-Ox_engel_1@1547	22	1547	396.237	2	790.459	790.459	-0.3	54	167	173	R	LIAPSYK	W		0	1458	E03022_MS22-049_MetO18_J3-Ox_engel_1.11082.11082.2.dta	1	9.72899e-06	A0A060SFK1_PYCCI	Uncharacterized protein OS=Pycnoporus cinnabarinus OX=5643 GN=BN946_scf185007.g40 PE=3 SV=1
F230058.dat	E03022_MS22-049_MetO18_J3-Ox_engel_1@15473	115	15473	703.838	2	1405.66	1405.66	-0.4	79	202	213	R	YAITNWGVDPDR	V		0	2889	E03022_MS22-049_MetO18_J3-Ox_engel_1.37466.37466.2.dta	1	3.15681e-07	A0A060SJ86_PYCCI	Carboxylic ester hydrolase OS=Pycnoporus cinnabarinus OX=5643 GN=BN946_scf184980.g44 PE=3 SV=1
F230058.dat	E03022_MS22-049_MetO18_J3-Ox_engel_1@1548	22	1548	396.237	2	790.459	790.459	0.3	30	167	173	R	LIAPSYK	W		0	1448	E03022_MS22-049_MetO18_J3-Ox_engel_1.10910.10910.2.dta	1	0.00186654	A0A060SFK1_PYCCI	Uncharacterized protein OS=Pycnoporus cinnabarinus OX=5643 GN=BN946_scf185007.g40 PE=3 SV=1
F230058.dat	E03022_MS22-049_MetO18_J3-Ox_engel_1@15579	107	15579	707.274	2	1412.53	1412.53	0.3	55	128	139	R	IDNWDGMDCGGR	G	Oxydation-18O (M) [7], Carbamidomethyl (C) [9]	0	1482	E03022_MS22-049_MetO18_J3-Ox_engel_1.11381.11381.2.dta	1	3.55558e-06	A0A060STC7_PYCCI	Uncharacterized protein OS=Pycnoporus cinnabarinus OX=5643 GN=BN946_scf184493.g16 PE=4 SV=1
F230058.dat	E03022_MS22-049_MetO18_J3-Ox_engel_1@15603	3	15603	707.868	2	1413.72	1413.72	-0.4	76	354	366	K	NLQEQTQNAIGAK	G		0	1511	E03022_MS22-049_MetO18_J3-Ox_engel_1.11867.11867.2.dta	1	5.76737e-07	A0A060SC37_PYCCI	Glucose oxidase OS=Pycnoporus cinnabarinus OX=5643 GN=BN946_scf184803.g17 PE=1 SV=1
F230058.dat	E03022_MS22-049_MetO18_J3-Ox_engel_1@15604	3	15604	707.868	2	1413.72	1413.72	-0.1	80	354	366	K	NLQEQTQNAIGAK	G		0	1501	E03022_MS22-049_MetO18_J3-Ox_engel_1.11663.11663.2.dta	1	2.46666e-07	A0A060SC37_PYCCI	Glucose oxidase OS=Pycnoporus cinnabarinus OX=5643 GN=BN946_scf184803.g17 PE=1 SV=1
F230058.dat	E03022_MS22-049_MetO18_J3-Ox_engel_1@15606	3	15606	707.868	2	1413.72	1413.72	0.3	73	354	366	K	NLQEQTQNAIGAK	G		0	1522	E03022_MS22-049_MetO18_J3-Ox_engel_1.12062.12062.2.dta	1	1.20872e-06	A0A060SC37_PYCCI	Glucose oxidase OS=Pycnoporus cinnabarinus OX=5643 GN=BN946_scf184803.g17 PE=1 SV=1
F230058.dat	E03022_MS22-049_MetO18_J3-Ox_engel_1@15608	44	15608	472.249	3	1413.73	1413.73	0	68	428	440	K	AHGLLADLYDAQK	N		0	2594	E03022_MS22-049_MetO18_J3-Ox_engel_1.31650.31650.3.dta	1	2.95082e-06	A0A060SJ03_PYCCI	Trehalase OS=Pycnoporus cinnabarinus OX=5643 GN=BN946_scf184970.g56 PE=3 SV=1
F230058.dat	E03022_MS22-049_MetO18_J3-Ox_engel_1@15609	44	15609	472.249	3	1413.73	1413.73	0.3	51	428	440	K	AHGLLADLYDAQK	N		0	2582	E03022_MS22-049_MetO18_J3-Ox_engel_1.31424.31424.3.dta	1	0.000195015	A0A060SJ03_PYCCI	Trehalase OS=Pycnoporus cinnabarinus OX=5643 GN=BN946_scf184970.g56 PE=3 SV=1
F230058.dat	E03022_MS22-049_MetO18_J3-Ox_engel_1@15610	25	15610	707.877	2	1413.74	1413.74	-0.1	35	260	271	K	TKLNFAFAEFAR	I		1	3024	E03022_MS22-049_MetO18_J3-Ox_engel_1.40153.40153.2.dta	1	0.00655492	A0A060SP82_PYCCI	Carbohydrate Esterase Family 16 protein OS=Pycnoporus cinnabarinus OX=5643 GN=BN946_scf184751.g9 PE=4 SV=1
F230058.dat	E03022_MS22-049_MetO18_J3-Ox_engel_1@15613	25	15613	472.254	3	1413.74	1413.74	0.1	38	260	271	K	TKLNFAFAEFAR	I		1	3022	E03022_MS22-049_MetO18_J3-Ox_engel_1.40120.40120.3.dta	1	0.00336858	A0A060SP82_PYCCI	Carbohydrate Esterase Family 16 protein OS=Pycnoporus cinnabarinus OX=5643 GN=BN946_scf184751.g9 PE=4 SV=1
F230058.dat	E03022_MS22-049_MetO18_J3-Ox_engel_1@15614	25	15614	472.254	3	1413.74	1413.74	0.2	42	260	271	K	TKLNFAFAEFAR	I		1	3034	E03022_MS22-049_MetO18_J3-Ox_engel_1.40346.40346.3.dta	1	0.00125734	A0A060SP82_PYCCI	Carbohydrate Esterase Family 16 protein OS=Pycnoporus cinnabarinus OX=5643 GN=BN946_scf184751.g9 PE=4 SV=1
F230058.dat	E03022_MS22-049_MetO18_J3-Ox_engel_1@15630	101	15630	708.36	2	1414.7	1414.71	-0.4	81	203	216	K	ADVDAASQAAVLER	L		0	2071	E03022_MS22-049_MetO18_J3-Ox_engel_1.21324.21324.2.dta	1	2.02748e-07	A0A060SDF1_PYCCI	SurE domain-containing protein OS=Pycnoporus cinnabarinus OX=5643 GN=BN946_scf184999.g59 PE=3 SV=1
F230058.dat	E03022_MS22-049_MetO18_J3-Ox_engel_1@15634	101	15634	708.36	2	1414.71	1414.71	0.2	87	203	216	K	ADVDAASQAAVLER	L		0	2082	E03022_MS22-049_MetO18_J3-Ox_engel_1.21540.21540.2.dta	1	5.09999e-08	A0A060SDF1_PYCCI	SurE domain-containing protein OS=Pycnoporus cinnabarinus OX=5643 GN=BN946_scf184999.g59 PE=3 SV=1
F230058.dat	E03022_MS22-049_MetO18_J3-Ox_engel_1@15686	20	15686	473.261	3	1416.76	1416.76	-0.3	41	9	21	K	VYILDKAEGNPAK	F		1	1629	E03022_MS22-049_MetO18_J3-Ox_engel_1.13589.13589.3.dta	1	0.00119379	A0A060S4G5_PYCCI	Copper radical oxidase OS=Pycnoporus cinnabarinus OX=5643 GN=BN946_scf184992.g45 PE=4 SV=1
F230058.dat	E03022_MS22-049_MetO18_J3-Ox_engel_1@15689	20	15689	709.388	2	1416.76	1416.76	0.1	63	9	21	K	VYILDKAEGNPAK	F		1	1630	E03022_MS22-049_MetO18_J3-Ox_engel_1.13618.13618.2.dta	1	7.67948e-06	A0A060S4G5_PYCCI	Copper radical oxidase OS=Pycnoporus cinnabarinus OX=5643 GN=BN946_scf184992.g45 PE=4 SV=1
F230058.dat	E03022_MS22-049_MetO18_J3-Ox_engel_1@15725	105	15725	710.34	2	1418.67	1418.67	-1.2	82	177	189	K	VGTSQEAAEDVWK	F		0	2003	E03022_MS22-049_MetO18_J3-Ox_engel_1.20063.20063.2.dta	1	1.48993e-07	A0A060S704_PYCCI	(4-O-methyl)-D-glucuronate--lignin esterase OS=Pycnoporus cinnabarinus OX=5643 GN=BN946_scf184942.g47 PE=3 SV=1
F230058.dat	E03022_MS22-049_MetO18_J3-Ox_engel_1@15737	7	15737	710.85	2	1419.69	1419.69	0.3	62	106	117	R	NANQYVQSNQVR	S		0	1101	E03022_MS22-049_MetO18_J3-Ox_engel_1.6488.6488.2.dta	1	1.66222e-05	A0A060SB04_PYCCI	Polysaccharide Lyase Family 8 protein OS=Pycnoporus cinnabarinus OX=5643 GN=BN946_scf184911.g5 PE=3 SV=1
F230058.dat	E03022_MS22-049_MetO18_J3-Ox_engel_1@15739	7	15739	710.851	2	1419.69	1419.69	0.8	57	106	117	R	NANQYVQSNQVR	S		0	1091	E03022_MS22-049_MetO18_J3-Ox_engel_1.6319.6319.2.dta	1	5.17581e-05	A0A060SB04_PYCCI	Polysaccharide Lyase Family 8 protein OS=Pycnoporus cinnabarinus OX=5643 GN=BN946_scf184911.g5 PE=3 SV=1
F230058.dat	E03022_MS22-049_MetO18_J3-Ox_engel_1@15740	12	15740	710.859	2	1419.7	1419.7	0.1	56	489	502	K	AMAEIASLVGDTAR	S	Oxidation (M) [2]	0	2586	E03022_MS22-049_MetO18_J3-Ox_engel_1.31503.31503.2.dta	1	5.57639e-05	A0A060SAF4_PYCCI	Uncharacterized protein OS=Pycnoporus cinnabarinus OX=5643 GN=BN946_scf184908.g52 PE=4 SV=1
F230058.dat	E03022_MS22-049_MetO18_J3-Ox_engel_1@15753	10	15753	711.348	2	1420.68	1420.68	0	58	387	397	R	MFLWDLTNPER	D		0	3980	E03022_MS22-049_MetO18_J3-Ox_engel_1.59189.59189.2.dta	1	3.88991e-05	A0A060SF78_PYCCI	Extracellular metalloproteinase OS=Pycnoporus cinnabarinus OX=5643 GN=BN946_scf185002.g21 PE=3 SV=1
F230058.dat	E03022_MS22-049_MetO18_J3-Ox_engel_1@15754	10	15754	711.348	2	1420.68	1420.68	0.4	52	387	397	R	MFLWDLTNPER	D		0	3991	E03022_MS22-049_MetO18_J3-Ox_engel_1.59413.59413.2.dta	1	0.000154255	A0A060SF78_PYCCI	Extracellular metalloproteinase OS=Pycnoporus cinnabarinus OX=5643 GN=BN946_scf185002.g21 PE=3 SV=1
F230058.dat	E03022_MS22-049_MetO18_J3-Ox_engel_1@15762	36	15762	474.593	3	1420.76	1420.76	-0.2	47	86	98	K	DHRPWILGGVGSK	Q		0	2103	E03022_MS22-049_MetO18_J3-Ox_engel_1.21952.21952.3.dta	1	0.000269908	A0A060STV8_PYCCI	Uncharacterized protein OS=Pycnoporus cinnabarinus OX=5643 GN=BN946_scf184936.g11 PE=4 SV=1
F230058.dat	E03022_MS22-049_MetO18_J3-Ox_engel_1@15764	36	15764	474.593	3	1420.76	1420.76	0	31	86	98	K	DHRPWILGGVGSK	Q		0	2110	E03022_MS22-049_MetO18_J3-Ox_engel_1.22077.22077.3.dta	1	0.0102238	A0A060STV8_PYCCI	Uncharacterized protein OS=Pycnoporus cinnabarinus OX=5643 GN=BN946_scf184936.g11 PE=4 SV=1
F230058.dat	E03022_MS22-049_MetO18_J3-Ox_engel_1@15781	12	15781	711.861	2	1421.71	1421.71	0.2	63	489	502	K	AMAEIASLVGDTAR	S	Oxydation-18O (M) [2]	0	2582	E03022_MS22-049_MetO18_J3-Ox_engel_1.31418.31418.2.dta	1	1.07071e-05	A0A060SAF4_PYCCI	Uncharacterized protein OS=Pycnoporus cinnabarinus OX=5643 GN=BN946_scf184908.g52 PE=4 SV=1
F230058.dat	E03022_MS22-049_MetO18_J3-Ox_engel_1@15782	12	15782	474.91	3	1421.71	1421.71	0.8	35	489	502	K	AMAEIASLVGDTAR	S	Oxydation-18O (M) [2]	0	2574	E03022_MS22-049_MetO18_J3-Ox_engel_1.31254.31254.3.dta	1	0.00935151	A0A060SAF4_PYCCI	Uncharacterized protein OS=Pycnoporus cinnabarinus OX=5643 GN=BN946_scf184908.g52 PE=4 SV=1
F230058.dat	E03022_MS22-049_MetO18_J3-Ox_engel_1@15787	6	15787	711.9	2	1421.79	1421.79	-1.6	51	326	339	K	LGIHTIVDSPSVGK	N		0	2065	E03022_MS22-049_MetO18_J3-Ox_engel_1.21199.21199.2.dta	1	6.34406e-05	A0A060S4J1_PYCCI	Aryl-alcohol oxidase OS=Pycnoporus cinnabarinus OX=5643 GN=BN946_scf184746.g13 PE=3 SV=1
F230058.dat	E03022_MS22-049_MetO18_J3-Ox_engel_1@15788	6	15788	474.936	3	1421.79	1421.79	-0.8	79	326	339	K	LGIHTIVDSPSVGK	N		0	2074	E03022_MS22-049_MetO18_J3-Ox_engel_1.21372.21372.3.dta	1	9.46433e-08	A0A060S4J1_PYCCI	Aryl-alcohol oxidase OS=Pycnoporus cinnabarinus OX=5643 GN=BN946_scf184746.g13 PE=3 SV=1
F230058.dat	E03022_MS22-049_MetO18_J3-Ox_engel_1@15790	6	15790	711.901	2	1421.79	1421.79	0.2	70	326	339	K	LGIHTIVDSPSVGK	N		0	2076	E03022_MS22-049_MetO18_J3-Ox_engel_1.21414.21414.2.dta	1	7.82757e-07	A0A060S4J1_PYCCI	Aryl-alcohol oxidase OS=Pycnoporus cinnabarinus OX=5643 GN=BN946_scf184746.g13 PE=3 SV=1
F230058.dat	E03022_MS22-049_MetO18_J3-Ox_engel_1@15792	6	15792	474.937	3	1421.79	1421.79	0.5	51	326	339	K	LGIHTIVDSPSVGK	N		0	2084	E03022_MS22-049_MetO18_J3-Ox_engel_1.21579.21579.3.dta	1	6.1424e-05	A0A060S4J1_PYCCI	Aryl-alcohol oxidase OS=Pycnoporus cinnabarinus OX=5643 GN=BN946_scf184746.g13 PE=3 SV=1
F230058.dat	E03022_MS22-049_MetO18_J3-Ox_engel_1@15864	47	15864	475.964	3	1424.87	1424.87	-0.4	29	2	15	M	VNATTVLGVVLLAR	H		0	4083	E03022_MS22-049_MetO18_J3-Ox_engel_1.61245.61245.3.dta	1	0.00127172	A0A060STF1_PYCCI	Uncharacterized protein OS=Pycnoporus cinnabarinus OX=5643 GN=BN946_scf184857.g12 PE=4 SV=1
F230058.dat	E03022_MS22-049_MetO18_J3-Ox_engel_1@15865	47	15865	713.443	2	1424.87	1424.87	0.5	49	2	15	M	VNATTVLGVVLLAR	H		0	4082	E03022_MS22-049_MetO18_J3-Ox_engel_1.61228.61228.2.dta	1	1.35266e-05	A0A060STF1_PYCCI	Uncharacterized protein OS=Pycnoporus cinnabarinus OX=5643 GN=BN946_scf184857.g12 PE=4 SV=1
F230058.dat	E03022_MS22-049_MetO18_J3-Ox_engel_1@1587	105	1587	398.197	2	794.38	794.381	-1.2	25	431	437	K	ISDDFAK	Q		0	1273	E03022_MS22-049_MetO18_J3-Ox_engel_1.8637.8637.2.dta	1	0.0102188	A0A060S704_PYCCI	(4-O-methyl)-D-glucuronate--lignin esterase OS=Pycnoporus cinnabarinus OX=5643 GN=BN946_scf184942.g47 PE=3 SV=1
F230058.dat	E03022_MS22-049_MetO18_J3-Ox_engel_1@15873	89	15873	713.856	2	1425.7	1425.7	-1.1	49	215	227	R	AFSLSEITNETSK	A		0	2896	E03022_MS22-049_MetO18_J3-Ox_engel_1.37608.37608.2.dta	1	0.000343311	A0A060SLP1_PYCCI	Cytochrome c domain-containing protein OS=Pycnoporus cinnabarinus OX=5643 GN=BN946_scf185010.g36 PE=3 SV=1
F230058.dat	E03022_MS22-049_MetO18_J3-Ox_engel_1@15906	7	15906	476.929	3	1427.77	1427.77	-0.7	42	93	105	R	ILTFASAWHGGLR	N		0	2907	E03022_MS22-049_MetO18_J3-Ox_engel_1.37820.37820.3.dta	1	0.00153954	A0A060SB04_PYCCI	Polysaccharide Lyase Family 8 protein OS=Pycnoporus cinnabarinus OX=5643 GN=BN946_scf184911.g5 PE=3 SV=1
F230058.dat	E03022_MS22-049_MetO18_J3-Ox_engel_1@15908	7	15908	476.93	3	1427.77	1427.77	0.2	53	93	105	R	ILTFASAWHGGLR	N		0	2918	E03022_MS22-049_MetO18_J3-Ox_engel_1.38046.38046.3.dta	1	0.000114931	A0A060SB04_PYCCI	Polysaccharide Lyase Family 8 protein OS=Pycnoporus cinnabarinus OX=5643 GN=BN946_scf184911.g5 PE=3 SV=1
F230058.dat	E03022_MS22-049_MetO18_J3-Ox_engel_1@15909	7	15909	714.894	2	1427.77	1427.77	3.5	61	93	105	R	ILTFASAWHGGLR	N		0	2910	E03022_MS22-049_MetO18_J3-Ox_engel_1.37884.37884.2.dta	1	1.38371e-05	A0A060SB04_PYCCI	Polysaccharide Lyase Family 8 protein OS=Pycnoporus cinnabarinus OX=5643 GN=BN946_scf184911.g5 PE=3 SV=1
F230058.dat	E03022_MS22-049_MetO18_J3-Ox_engel_1@15926	110	15926	477.233	3	1428.68	1428.68	0.1	41	267	278	R	DLQWFIDHGNGK	K		0	3014	E03022_MS22-049_MetO18_J3-Ox_engel_1.39968.39968.3.dta	1	0.00208514	A0A060SJL2_PYCCI	Glycoside Hydrolase Family 17 protein OS=Pycnoporus cinnabarinus OX=5643 GN=BN946_scf184645.g2 PE=4 SV=1
F230058.dat	E03022_MS22-049_MetO18_J3-Ox_engel_1@1593	31	1593	398.216	2	794.417	794.417	-0.4	53	75	81	R	DSSLVFK	L		0	2031	E03022_MS22-049_MetO18_J3-Ox_engel_1.20567.20567.2.dta	1	2.3646e-05	A0A060SPL9_PYCCI	Glucan 1,4-alpha-glucosidase OS=Pycnoporus cinnabarinus OX=5643 GN=BN946_scf184622.g5 PE=3 SV=1
F230058.dat	E03022_MS22-049_MetO18_J3-Ox_engel_1@1594	31	1594	398.216	2	794.417	794.417	-0.4	53	75	81	R	DSSLVFK	L		0	2020	E03022_MS22-049_MetO18_J3-Ox_engel_1.20387.20387.2.dta	1	2.32679e-05	A0A060SPL9_PYCCI	Glucan 1,4-alpha-glucosidase OS=Pycnoporus cinnabarinus OX=5643 GN=BN946_scf184622.g5 PE=3 SV=1
F230058.dat	E03022_MS22-049_MetO18_J3-Ox_engel_1@15948	12	15948	715.873	2	1429.73	1429.73	0.1	50	225	237	R	DPAIQYIVANNGR	Q		0	2657	E03022_MS22-049_MetO18_J3-Ox_engel_1.32875.32875.2.dta	1	0.00024115	A0A060SAF4_PYCCI	Uncharacterized protein OS=Pycnoporus cinnabarinus OX=5643 GN=BN946_scf184908.g52 PE=4 SV=1
F230058.dat	E03022_MS22-049_MetO18_J3-Ox_engel_1@1596	31	1596	398.216	2	794.417	794.417	0	52	75	81	R	DSSLVFK	L		0	2041	E03022_MS22-049_MetO18_J3-Ox_engel_1.20765.20765.2.dta	1	2.9175e-05	A0A060SPL9_PYCCI	Glucan 1,4-alpha-glucosidase OS=Pycnoporus cinnabarinus OX=5643 GN=BN946_scf184622.g5 PE=3 SV=1
F230058.dat	E03022_MS22-049_MetO18_J3-Ox_engel_1@1597	31	1597	398.216	2	794.418	794.417	0.3	37	75	81	R	DSSLVFK	L		0	2009	E03022_MS22-049_MetO18_J3-Ox_engel_1.20183.20183.2.dta	1	0.000812852	A0A060SPL9_PYCCI	Glucan 1,4-alpha-glucosidase OS=Pycnoporus cinnabarinus OX=5643 GN=BN946_scf184622.g5 PE=3 SV=1
F230058.dat	E03022_MS22-049_MetO18_J3-Ox_engel_1@16069	25	16069	717.849	2	1433.68	1433.68	0.4	64	272	284	R	IWDGVLDGDPGYK	A		0	3102	E03022_MS22-049_MetO18_J3-Ox_engel_1.41709.41709.2.dta	1	1.13931e-05	A0A060SP82_PYCCI	Carbohydrate Esterase Family 16 protein OS=Pycnoporus cinnabarinus OX=5643 GN=BN946_scf184751.g9 PE=4 SV=1
F230058.dat	E03022_MS22-049_MetO18_J3-Ox_engel_1@16071	25	16071	717.85	2	1433.68	1433.68	1.2	72	272	284	R	IWDGVLDGDPGYK	A		0	3091	E03022_MS22-049_MetO18_J3-Ox_engel_1.41500.41500.2.dta	1	1.5265e-06	A0A060SP82_PYCCI	Carbohydrate Esterase Family 16 protein OS=Pycnoporus cinnabarinus OX=5643 GN=BN946_scf184751.g9 PE=4 SV=1
F230058.dat	E03022_MS22-049_MetO18_J3-Ox_engel_1@16086	1	16086	478.936	3	1433.79	1433.79	-0.2	47	327	339	R	LYVQNGKVIANSK	T	Deamidated (NQ) [5]	1	1587	E03022_MS22-049_MetO18_J3-Ox_engel_1.13045.13045.3.dta	3	0.000208177	A0A060SFM6_PYCCI	Glucanase OS=Pycnoporus cinnabarinus OX=5643 GN=BN946_scf185007.g75 PE=3 SV=1
F230058.dat	E03022_MS22-049_MetO18_J3-Ox_engel_1@16086	19	16086	478.936	3	1433.79	1433.79	-0.2	47	327	339	R	LYVQNGKVIANSK	T	Deamidated (NQ) [5]	1	1587	E03022_MS22-049_MetO18_J3-Ox_engel_1.13045.13045.3.dta	3	0.000208177	A0A060SMU8_PYCCI	Glucanase OS=Pycnoporus cinnabarinus OX=5643 GN=BN946_scf184935.g52 PE=3 SV=1
F230058.dat	E03022_MS22-049_MetO18_J3-Ox_engel_1@16086	4	16086	478.936	3	1433.79	1433.79	-0.2	47	328	340	R	LYVQNGKVIANSK	T	Deamidated (NQ) [5]	1	1587	E03022_MS22-049_MetO18_J3-Ox_engel_1.13045.13045.3.dta	3	0.000208177	A0A060ST00_PYCCI	Glucanase OS=Pycnoporus cinnabarinus OX=5643 GN=BN946_scf184969.g23 PE=3 SV=1
F230058.dat	E03022_MS22-049_MetO18_J3-Ox_engel_1@16087	1	16087	478.937	3	1433.79	1433.79	-0.2	50	327	339	R	LYVQNGKVIANSK	T	Deamidated (NQ) [5]	1	1598	E03022_MS22-049_MetO18_J3-Ox_engel_1.13160.13160.3.dta	3	9.45e-05	A0A060SFM6_PYCCI	Glucanase OS=Pycnoporus cinnabarinus OX=5643 GN=BN946_scf185007.g75 PE=3 SV=1
F230058.dat	E03022_MS22-049_MetO18_J3-Ox_engel_1@16087	19	16087	478.937	3	1433.79	1433.79	-0.2	50	327	339	R	LYVQNGKVIANSK	T	Deamidated (NQ) [5]	1	1598	E03022_MS22-049_MetO18_J3-Ox_engel_1.13160.13160.3.dta	3	9.45e-05	A0A060SMU8_PYCCI	Glucanase OS=Pycnoporus cinnabarinus OX=5643 GN=BN946_scf184935.g52 PE=3 SV=1
F230058.dat	E03022_MS22-049_MetO18_J3-Ox_engel_1@16087	4	16087	478.937	3	1433.79	1433.79	-0.2	50	328	340	R	LYVQNGKVIANSK	T	Deamidated (NQ) [5]	1	1598	E03022_MS22-049_MetO18_J3-Ox_engel_1.13160.13160.3.dta	3	9.45e-05	A0A060ST00_PYCCI	Glucanase OS=Pycnoporus cinnabarinus OX=5643 GN=BN946_scf184969.g23 PE=3 SV=1
F230058.dat	E03022_MS22-049_MetO18_J3-Ox_engel_1@16139	10	16139	719.345	2	1436.68	1436.68	-0.1	54	387	397	R	MFLWDLTNPER	D	Oxidation (M) [1]	0	3641	E03022_MS22-049_MetO18_J3-Ox_engel_1.52445.52445.2.dta	1	9.81376e-05	A0A060SF78_PYCCI	Extracellular metalloproteinase OS=Pycnoporus cinnabarinus OX=5643 GN=BN946_scf185002.g21 PE=3 SV=1
F230058.dat	E03022_MS22-049_MetO18_J3-Ox_engel_1@16174	10	16174	720.347	2	1438.68	1438.68	-0.3	50	387	397	R	MFLWDLTNPER	D	Oxydation-18O (M) [1]	0	3664	E03022_MS22-049_MetO18_J3-Ox_engel_1.52881.52881.2.dta	1	0.00022661	A0A060SF78_PYCCI	Extracellular metalloproteinase OS=Pycnoporus cinnabarinus OX=5643 GN=BN946_scf185002.g21 PE=3 SV=1
F230058.dat	E03022_MS22-049_MetO18_J3-Ox_engel_1@16176	10	16176	720.347	2	1438.68	1438.68	0.2	54	387	397	R	MFLWDLTNPER	D	Oxydation-18O (M) [1]	0	3650	E03022_MS22-049_MetO18_J3-Ox_engel_1.52615.52615.2.dta	1	9.20872e-05	A0A060SF78_PYCCI	Extracellular metalloproteinase OS=Pycnoporus cinnabarinus OX=5643 GN=BN946_scf185002.g21 PE=3 SV=1
F230058.dat	E03022_MS22-049_MetO18_J3-Ox_engel_1@16177	10	16177	720.348	2	1438.68	1438.68	0.6	52	387	397	R	MFLWDLTNPER	D	Oxydation-18O (M) [1]	0	3639	E03022_MS22-049_MetO18_J3-Ox_engel_1.52397.52397.2.dta	1	0.000147209	A0A060SF78_PYCCI	Extracellular metalloproteinase OS=Pycnoporus cinnabarinus OX=5643 GN=BN946_scf185002.g21 PE=3 SV=1
F230058.dat	E03022_MS22-049_MetO18_J3-Ox_engel_1@16274	46	16274	723.323	2	1444.63	1444.63	-0.3	42	358	370	K	CESAYGTGLSCLK	S	Carbamidomethyl (C) [1], Carbamidomethyl (C) [11]	0	2091	E03022_MS22-049_MetO18_J3-Ox_engel_1.21723.21723.2.dta	1	0.000991589	A0A060SP89_PYCCI	Glycoside Hydrolase Family 28 protein OS=Pycnoporus cinnabarinus OX=5643 GN=BN946_scf184414.g9 PE=3 SV=1
F230058.dat	E03022_MS22-049_MetO18_J3-Ox_engel_1@16275	46	16275	723.324	2	1444.63	1444.63	0.3	98	358	370	K	CESAYGTGLSCLK	S	Carbamidomethyl (C) [1], Carbamidomethyl (C) [11]	0	2102	E03022_MS22-049_MetO18_J3-Ox_engel_1.21920.21920.2.dta	1	2.34586e-09	A0A060SP89_PYCCI	Glycoside Hydrolase Family 28 protein OS=Pycnoporus cinnabarinus OX=5643 GN=BN946_scf184414.g9 PE=3 SV=1
F230058.dat	E03022_MS22-049_MetO18_J3-Ox_engel_1@16381	59	16381	725.85	2	1449.68	1449.68	-0.1	52	84	97	R	DQAQAYAALSADAR	A		0	2255	E03022_MS22-049_MetO18_J3-Ox_engel_1.24934.24934.2.dta	1	0.000161739	A0A060SPF6_PYCCI	Glycoside Hydrolase Family 18 protein OS=Pycnoporus cinnabarinus OX=5643 GN=BN946_scf184338.g2 PE=3 SV=1
F230058.dat	E03022_MS22-049_MetO18_J3-Ox_engel_1@16383	59	16383	725.85	2	1449.68	1449.68	0.1	60	84	97	R	DQAQAYAALSADAR	A		0	2266	E03022_MS22-049_MetO18_J3-Ox_engel_1.25149.25149.2.dta	1	2.50417e-05	A0A060SPF6_PYCCI	Glycoside Hydrolase Family 18 protein OS=Pycnoporus cinnabarinus OX=5643 GN=BN946_scf184338.g2 PE=3 SV=1
F230058.dat	E03022_MS22-049_MetO18_J3-Ox_engel_1@16460	41	16460	727.848	2	1453.68	1453.68	-2	84	103	114	K	AYEWTTLTDAQR	S		0	2755	E03022_MS22-049_MetO18_J3-Ox_engel_1.34836.34836.2.dta	1	1.04583e-07	A0A060T0M8_PYCCI	Glycoside Hydrolase Family 18 protein OS=Pycnoporus cinnabarinus OX=5643 GN=BN946_scf184688.g3 PE=3 SV=1
F230058.dat	E03022_MS22-049_MetO18_J3-Ox_engel_1@16461	41	16461	727.848	2	1453.68	1453.68	-1	60	103	114	K	AYEWTTLTDAQR	S		0	2756	E03022_MS22-049_MetO18_J3-Ox_engel_1.34857.34857.2.dta	1	2.72938e-05	A0A060T0M8_PYCCI	Glycoside Hydrolase Family 18 protein OS=Pycnoporus cinnabarinus OX=5643 GN=BN946_scf184688.g3 PE=3 SV=1
F230058.dat	E03022_MS22-049_MetO18_J3-Ox_engel_1@16476	60	16476	728.33	2	1454.65	1454.65	-0.6	47	226	237	R	YTTWFGSYTSSR	H		0	2837	E03022_MS22-049_MetO18_J3-Ox_engel_1.36430.36430.2.dta	1	0.000327133	A0A060SFN4_PYCCI	Aspzincin_M35 domain-containing protein OS=Pycnoporus cinnabarinus OX=5643 GN=BN946_scf185007.g245 PE=4 SV=1
F230058.dat	E03022_MS22-049_MetO18_J3-Ox_engel_1@16477	60	16477	728.33	2	1454.65	1454.65	-0.5	73	226	237	R	YTTWFGSYTSSR	H		0	2957	E03022_MS22-049_MetO18_J3-Ox_engel_1.38832.38832.2.dta	1	8.83461e-07	A0A060SFN4_PYCCI	Aspzincin_M35 domain-containing protein OS=Pycnoporus cinnabarinus OX=5643 GN=BN946_scf185007.g245 PE=4 SV=1
F230058.dat	E03022_MS22-049_MetO18_J3-Ox_engel_1@16478	60	16478	728.331	2	1454.65	1454.65	-0.1	69	226	237	R	YTTWFGSYTSSR	H		0	2947	E03022_MS22-049_MetO18_J3-Ox_engel_1.38625.38625.2.dta	1	2.36761e-06	A0A060SFN4_PYCCI	Aspzincin_M35 domain-containing protein OS=Pycnoporus cinnabarinus OX=5643 GN=BN946_scf185007.g245 PE=4 SV=1
F230058.dat	E03022_MS22-049_MetO18_J3-Ox_engel_1@16480	60	16480	728.331	2	1454.65	1454.65	0.4	68	226	237	R	YTTWFGSYTSSR	H		0	2968	E03022_MS22-049_MetO18_J3-Ox_engel_1.39042.39042.2.dta	1	2.89434e-06	A0A060SFN4_PYCCI	Aspzincin_M35 domain-containing protein OS=Pycnoporus cinnabarinus OX=5643 GN=BN946_scf185007.g245 PE=4 SV=1
F230058.dat	E03022_MS22-049_MetO18_J3-Ox_engel_1@16482	60	16482	728.332	2	1454.65	1454.65	2	72	226	237	R	YTTWFGSYTSSR	H		0	2825	E03022_MS22-049_MetO18_J3-Ox_engel_1.36197.36197.2.dta	1	9.63578e-07	A0A060SFN4_PYCCI	Aspzincin_M35 domain-containing protein OS=Pycnoporus cinnabarinus OX=5643 GN=BN946_scf185007.g245 PE=4 SV=1
F230058.dat	E03022_MS22-049_MetO18_J3-Ox_engel_1@16581	73	16581	486.582	3	1456.72	1456.72	0.2	69	220	233	R	IFMKDVGASTSAGR	V	Oxydation-18O (M) [3]	1	1056	E03022_MS22-049_MetO18_J3-Ox_engel_1.5833.5833.3.dta	1	2.88097e-06	A0A060S4E4_PYCCI	Receptor protein-tyrosine kinase OS=Pycnoporus cinnabarinus OX=5643 GN=BN946_scf185042.g112 PE=4 SV=1
F230058.dat	E03022_MS22-049_MetO18_J3-Ox_engel_1@16606	58	16606	729.881	2	1457.75	1457.75	-0.2	82	252	265	K	ISADQEAQIGSALR	T		0	2262	E03022_MS22-049_MetO18_J3-Ox_engel_1.25080.25080.2.dta	1	1.35956e-07	A0A060SSL0_PYCCI	Glycoside Hydrolase Family 30 protein (Fragment) OS=Pycnoporus cinnabarinus OX=5643 GN=BN946_scf184657.g36 PE=3 SV=1
F230058.dat	E03022_MS22-049_MetO18_J3-Ox_engel_1@16625	1	16625	730.822	2	1459.63	1459.63	1	65	144	155	K	NQEFTFDVDMSK	L		0	3034	E03022_MS22-049_MetO18_J3-Ox_engel_1.40347.40347.2.dta	1	3.35285e-06	A0A060SFM6_PYCCI	Glucanase OS=Pycnoporus cinnabarinus OX=5643 GN=BN946_scf185007.g75 PE=3 SV=1
F230058.dat	E03022_MS22-049_MetO18_J3-Ox_engel_1@16626	1	16626	730.823	2	1459.63	1459.63	1.2	59	144	155	K	NQEFTFDVDMSK	L		0	3022	E03022_MS22-049_MetO18_J3-Ox_engel_1.40123.40123.2.dta	1	1.30745e-05	A0A060SFM6_PYCCI	Glucanase OS=Pycnoporus cinnabarinus OX=5643 GN=BN946_scf185007.g75 PE=3 SV=1
F230058.dat	E03022_MS22-049_MetO18_J3-Ox_engel_1@16651	3	16651	487.907	3	1460.7	1460.7	-0.3	56	165	177	K	KAEAFSAPNDQQR	A		1	966	E03022_MS22-049_MetO18_J3-Ox_engel_1.4726.4726.3.dta	1	6.08819e-05	A0A060SC37_PYCCI	Glucose oxidase OS=Pycnoporus cinnabarinus OX=5643 GN=BN946_scf184803.g17 PE=1 SV=1
F230058.dat	E03022_MS22-049_MetO18_J3-Ox_engel_1@16652	3	16652	487.907	3	1460.7	1460.7	-0.2	49	165	177	K	KAEAFSAPNDQQR	A		1	955	E03022_MS22-049_MetO18_J3-Ox_engel_1.4562.4562.3.dta	1	0.000294096	A0A060SC37_PYCCI	Glucose oxidase OS=Pycnoporus cinnabarinus OX=5643 GN=BN946_scf184803.g17 PE=1 SV=1
F230058.dat	E03022_MS22-049_MetO18_J3-Ox_engel_1@16653	3	16653	731.358	2	1460.7	1460.7	0	63	165	177	K	KAEAFSAPNDQQR	A		1	964	E03022_MS22-049_MetO18_J3-Ox_engel_1.4701.4701.2.dta	1	1.21524e-05	A0A060SC37_PYCCI	Glucose oxidase OS=Pycnoporus cinnabarinus OX=5643 GN=BN946_scf184803.g17 PE=1 SV=1
F230058.dat	E03022_MS22-049_MetO18_J3-Ox_engel_1@16655	3	16655	731.358	2	1460.7	1460.7	0.3	46	165	177	K	KAEAFSAPNDQQR	A		1	954	E03022_MS22-049_MetO18_J3-Ox_engel_1.4539.4539.2.dta	1	0.000584052	A0A060SC37_PYCCI	Glucose oxidase OS=Pycnoporus cinnabarinus OX=5643 GN=BN946_scf184803.g17 PE=1 SV=1
F230058.dat	E03022_MS22-049_MetO18_J3-Ox_engel_1@16659	6	16659	731.388	2	1460.76	1460.76	-0.4	71	238	251	R	NDAATAYLVPALSR	K		0	3138	E03022_MS22-049_MetO18_J3-Ox_engel_1.42423.42423.2.dta	1	1.46722e-06	A0A060S4J1_PYCCI	Aryl-alcohol oxidase OS=Pycnoporus cinnabarinus OX=5643 GN=BN946_scf184746.g13 PE=3 SV=1
F230058.dat	E03022_MS22-049_MetO18_J3-Ox_engel_1@16662	6	16662	731.389	2	1460.76	1460.76	0.1	72	238	251	R	NDAATAYLVPALSR	K		0	3148	E03022_MS22-049_MetO18_J3-Ox_engel_1.42633.42633.2.dta	1	1.35842e-06	A0A060S4J1_PYCCI	Aryl-alcohol oxidase OS=Pycnoporus cinnabarinus OX=5643 GN=BN946_scf184746.g13 PE=3 SV=1
F230058.dat	E03022_MS22-049_MetO18_J3-Ox_engel_1@16663	6	16663	487.928	3	1460.76	1460.76	0.2	47	238	251	R	NDAATAYLVPALSR	K		0	3137	E03022_MS22-049_MetO18_J3-Ox_engel_1.42420.42420.3.dta	1	0.000372012	A0A060S4J1_PYCCI	Aryl-alcohol oxidase OS=Pycnoporus cinnabarinus OX=5643 GN=BN946_scf184746.g13 PE=3 SV=1
F230058.dat	E03022_MS22-049_MetO18_J3-Ox_engel_1@16664	6	16664	731.389	2	1460.76	1460.76	0.7	55	238	251	R	NDAATAYLVPALSR	K		0	3159	E03022_MS22-049_MetO18_J3-Ox_engel_1.42845.42845.2.dta	1	5.72154e-05	A0A060S4J1_PYCCI	Aryl-alcohol oxidase OS=Pycnoporus cinnabarinus OX=5643 GN=BN946_scf184746.g13 PE=3 SV=1
F230058.dat	E03022_MS22-049_MetO18_J3-Ox_engel_1@16678	6	16678	731.88	2	1461.75	1461.75	-0.2	37	238	251	R	NDAATAYLVPALSR	K	Deamidated (NQ) [1]	0	3714	E03022_MS22-049_MetO18_J3-Ox_engel_1.53886.53886.2.dta	1	0.00434967	A0A060S4J1_PYCCI	Aryl-alcohol oxidase OS=Pycnoporus cinnabarinus OX=5643 GN=BN946_scf184746.g13 PE=3 SV=1
F230058.dat	E03022_MS22-049_MetO18_J3-Ox_engel_1@16679	78	16679	731.885	2	1461.76	1461.76	-0.9	63	92	104	K	SFTNVQLNQGINK	Q		0	2139	E03022_MS22-049_MetO18_J3-Ox_engel_1.22640.22640.2.dta	1	1.17431e-05	A0A060S792_PYCCI	Glycoside Hydrolase Family 12 protein OS=Pycnoporus cinnabarinus OX=5643 GN=BN946_scf184806.g33 PE=3 SV=1
F230058.dat	E03022_MS22-049_MetO18_J3-Ox_engel_1@16683	78	16683	731.886	2	1461.76	1461.76	0.5	83	92	104	K	SFTNVQLNQGINK	Q		0	2128	E03022_MS22-049_MetO18_J3-Ox_engel_1.22429.22429.2.dta	1	1.10503e-07	A0A060S792_PYCCI	Glycoside Hydrolase Family 12 protein OS=Pycnoporus cinnabarinus OX=5643 GN=BN946_scf184806.g33 PE=3 SV=1
F230058.dat	E03022_MS22-049_MetO18_J3-Ox_engel_1@16728	25	16728	732.882	2	1463.75	1463.74	3.2	91	330	341	R	IMADYVQEVLQR	C		0	3404	E03022_MS22-049_MetO18_J3-Ox_engel_1.47694.47694.2.dta	1	1.96871e-08	A0A060SP82_PYCCI	Carbohydrate Esterase Family 16 protein OS=Pycnoporus cinnabarinus OX=5643 GN=BN946_scf184751.g9 PE=4 SV=1
F230058.dat	E03022_MS22-049_MetO18_J3-Ox_engel_1@16770	89	16770	733.867	2	1465.72	1465.72	-0.9	68	117	129	R	NGGYAEYVLVEPR	Q		0	2823	E03022_MS22-049_MetO18_J3-Ox_engel_1.36160.36160.2.dta	1	4.29606e-06	A0A060SLP1_PYCCI	Cytochrome c domain-containing protein OS=Pycnoporus cinnabarinus OX=5643 GN=BN946_scf185010.g36 PE=3 SV=1
F230058.dat	E03022_MS22-049_MetO18_J3-Ox_engel_1@16776	59	16776	733.88	2	1465.75	1465.75	0.2	48	40	53	R	ATAPSPAFVVYTDK	F		0	2631	E03022_MS22-049_MetO18_J3-Ox_engel_1.32361.32361.2.dta	1	0.000430613	A0A060SPF6_PYCCI	Glycoside Hydrolase Family 18 protein OS=Pycnoporus cinnabarinus OX=5643 GN=BN946_scf184338.g2 PE=3 SV=1
F230058.dat	E03022_MS22-049_MetO18_J3-Ox_engel_1@16777	59	16777	733.881	2	1465.75	1465.75	1.2	63	40	53	R	ATAPSPAFVVYTDK	F		0	2621	E03022_MS22-049_MetO18_J3-Ox_engel_1.32152.32152.2.dta	1	1.14798e-05	A0A060SPF6_PYCCI	Glycoside Hydrolase Family 18 protein OS=Pycnoporus cinnabarinus OX=5643 GN=BN946_scf184338.g2 PE=3 SV=1
F230058.dat	E03022_MS22-049_MetO18_J3-Ox_engel_1@1678	2	1678	400.729	2	799.444	799.444	-0.2	34	267	274	K	GVLSPAEK	A		0	1118	E03022_MS22-049_MetO18_J3-Ox_engel_1.6722.6722.2.dta	1	0.00226022	A0A060SCW9_PYCCI	Glycoside Hydrolase Family 74 / Carbohydrate-Binding Module Family 1 protein OS=Pycnoporus cinnabarinus OX=5643 GN=BN946_scf184977.g4 PE=4 SV=1
F230058.dat	E03022_MS22-049_MetO18_J3-Ox_engel_1@1679	2	1679	400.729	2	799.444	799.444	-0.2	36	267	274	K	GVLSPAEK	A		0	1129	E03022_MS22-049_MetO18_J3-Ox_engel_1.6885.6885.2.dta	1	0.00164874	A0A060SCW9_PYCCI	Glycoside Hydrolase Family 74 / Carbohydrate-Binding Module Family 1 protein OS=Pycnoporus cinnabarinus OX=5643 GN=BN946_scf184977.g4 PE=4 SV=1
F230058.dat	E03022_MS22-049_MetO18_J3-Ox_engel_1@16793	127	16793	734.36	2	1466.71	1466.7	0.8	70	394	405	K	YQQEAVSSWLEK	Y		0	2665	E03022_MS22-049_MetO18_J3-Ox_engel_1.33039.33039.2.dta	1	2.15787e-06	A0A060SXU8_PYCCI	Peptidase S53 domain-containing protein OS=Pycnoporus cinnabarinus OX=5643 GN=BN946_scf184786.g3 PE=4 SV=1
F230058.dat	E03022_MS22-049_MetO18_J3-Ox_engel_1@16843	5	16843	735.865	2	1469.71	1469.72	-0.1	77	197	209	R	GLVDGLQEYTGYR	N		0	3190	E03022_MS22-049_MetO18_J3-Ox_engel_1.43473.43473.2.dta	1	4.67994e-07	A0A060STK0_PYCCI	Glycoside Hydrolase Family 92 protein OS=Pycnoporus cinnabarinus OX=5643 GN=BN946_scf184969.g71 PE=4 SV=1
F230058.dat	E03022_MS22-049_MetO18_J3-Ox_engel_1@16844	5	16844	735.865	2	1469.72	1469.72	0	77	197	209	R	GLVDGLQEYTGYR	N		0	3179	E03022_MS22-049_MetO18_J3-Ox_engel_1.43251.43251.2.dta	1	5.083e-07	A0A060STK0_PYCCI	Glycoside Hydrolase Family 92 protein OS=Pycnoporus cinnabarinus OX=5643 GN=BN946_scf184969.g71 PE=4 SV=1
F230058.dat	E03022_MS22-049_MetO18_J3-Ox_engel_1@16854	88	16854	736.3	2	1470.58	1470.59	-1.4	80	300	313	R	CAGNDFEICGGGSK	L	Carbamidomethyl (C) [1], Carbamidomethyl (C) [9]	0	1693	E03022_MS22-049_MetO18_J3-Ox_engel_1.14559.14559.2.dta	1	3.93594e-08	A0A060SFH9_PYCCI	DUF1996 domain-containing protein OS=Pycnoporus cinnabarinus OX=5643 GN=BN946_scf184844.g8 PE=4 SV=1
F230058.dat	E03022_MS22-049_MetO18_J3-Ox_engel_1@16855	88	16855	736.301	2	1470.59	1470.59	0.2	60	300	313	R	CAGNDFEICGGGSK	L	Carbamidomethyl (C) [1], Carbamidomethyl (C) [9]	0	1704	E03022_MS22-049_MetO18_J3-Ox_engel_1.14775.14775.2.dta	1	4.3561e-06	A0A060SFH9_PYCCI	DUF1996 domain-containing protein OS=Pycnoporus cinnabarinus OX=5643 GN=BN946_scf184844.g8 PE=4 SV=1
F230058.dat	E03022_MS22-049_MetO18_J3-Ox_engel_1@1688	119	1688	401.233	2	800.451	800.45	0.2	52	158	164	K	TNGQLLR	G		0	1096	E03022_MS22-049_MetO18_J3-Ox_engel_1.6393.6393.2.dta	2	4.42651e-05	A0A060SKX2_PYCCI	Beta-xylanase OS=Pycnoporus cinnabarinus OX=5643 GN=BN946_scf184866.g23 PE=3 SV=1
F230058.dat	E03022_MS22-049_MetO18_J3-Ox_engel_1@1688	74	1688	401.233	2	800.451	800.45	0.2	52	152	158	K	TNGQLLR	G		0	1096	E03022_MS22-049_MetO18_J3-Ox_engel_1.6393.6393.2.dta	2	4.42651e-05	A0A060SSH9_PYCCI	Uncharacterized protein OS=Pycnoporus cinnabarinus OX=5643 GN=BN946_scf184866.g20 PE=3 SV=1
F230058.dat	E03022_MS22-049_MetO18_J3-Ox_engel_1@1689	119	1689	401.233	2	800.451	800.45	0.3	46	158	164	K	TNGQLLR	G		0	1086	E03022_MS22-049_MetO18_J3-Ox_engel_1.6275.6275.2.dta	2	0.000164546	A0A060SKX2_PYCCI	Beta-xylanase OS=Pycnoporus cinnabarinus OX=5643 GN=BN946_scf184866.g23 PE=3 SV=1
F230058.dat	E03022_MS22-049_MetO18_J3-Ox_engel_1@1689	74	1689	401.233	2	800.451	800.45	0.3	46	152	158	K	TNGQLLR	G		0	1086	E03022_MS22-049_MetO18_J3-Ox_engel_1.6275.6275.2.dta	2	0.000164546	A0A060SSH9_PYCCI	Uncharacterized protein OS=Pycnoporus cinnabarinus OX=5643 GN=BN946_scf184866.g20 PE=3 SV=1
F230058.dat	E03022_MS22-049_MetO18_J3-Ox_engel_1@16897	52	16897	491.904	3	1472.69	1472.69	-0.5	39	91	104	K	SNPSDVHIYDAGAK	A		0	1352	E03022_MS22-049_MetO18_J3-Ox_engel_1.9755.9755.3.dta	1	0.00281081	A0A060S8E0_PYCCI	Uncharacterized protein OS=Pycnoporus cinnabarinus OX=5643 GN=BN946_scf184748.g23 PE=4 SV=1
F230058.dat	E03022_MS22-049_MetO18_J3-Ox_engel_1@16898	52	16898	737.352	2	1472.69	1472.69	-0.3	77	91	104	K	SNPSDVHIYDAGAK	A		0	1352	E03022_MS22-049_MetO18_J3-Ox_engel_1.9756.9756.2.dta	1	4.34964e-07	A0A060S8E0_PYCCI	Uncharacterized protein OS=Pycnoporus cinnabarinus OX=5643 GN=BN946_scf184748.g23 PE=4 SV=1
F230058.dat	E03022_MS22-049_MetO18_J3-Ox_engel_1@1690	196	1690	401.245	2	800.476	800.476	0.7	32	69	75	K	TVNNILK	E		0	1345	E03022_MS22-049_MetO18_J3-Ox_engel_1.9634.9634.2.dta	1	0.00453214	A0A060SSP9_PYCCI	Glycoside Hydrolase Family 76 protein OS=Pycnoporus cinnabarinus OX=5643 GN=BN946_scf184926.g4 PE=4 SV=1
F230058.dat	E03022_MS22-049_MetO18_J3-Ox_engel_1@16900	52	16900	737.352	2	1472.69	1472.69	0.2	76	91	104	K	SNPSDVHIYDAGAK	A		0	1342	E03022_MS22-049_MetO18_J3-Ox_engel_1.9587.9587.2.dta	1	5.77986e-07	A0A060S8E0_PYCCI	Uncharacterized protein OS=Pycnoporus cinnabarinus OX=5643 GN=BN946_scf184748.g23 PE=4 SV=1
F230058.dat	E03022_MS22-049_MetO18_J3-Ox_engel_1@16901	52	16901	491.904	3	1472.69	1472.69	0.3	39	91	104	K	SNPSDVHIYDAGAK	A		0	1373	E03022_MS22-049_MetO18_J3-Ox_engel_1.10004.10004.3.dta	1	0.00279265	A0A060S8E0_PYCCI	Uncharacterized protein OS=Pycnoporus cinnabarinus OX=5643 GN=BN946_scf184748.g23 PE=4 SV=1
F230058.dat	E03022_MS22-049_MetO18_J3-Ox_engel_1@16902	52	16902	491.904	3	1472.69	1472.69	0.3	34	91	104	K	SNPSDVHIYDAGAK	A		0	1341	E03022_MS22-049_MetO18_J3-Ox_engel_1.9579.9579.3.dta	1	0.0101629	A0A060S8E0_PYCCI	Uncharacterized protein OS=Pycnoporus cinnabarinus OX=5643 GN=BN946_scf184748.g23 PE=4 SV=1
F230058.dat	E03022_MS22-049_MetO18_J3-Ox_engel_1@16903	52	16903	491.904	3	1472.69	1472.69	0.3	47	91	104	K	SNPSDVHIYDAGAK	A		0	1363	E03022_MS22-049_MetO18_J3-Ox_engel_1.9898.9898.3.dta	1	0.000516437	A0A060S8E0_PYCCI	Uncharacterized protein OS=Pycnoporus cinnabarinus OX=5643 GN=BN946_scf184748.g23 PE=4 SV=1
F230058.dat	E03022_MS22-049_MetO18_J3-Ox_engel_1@16908	17	16908	737.39	2	1472.77	1472.76	2.6	42	262	275	K	SPGLSLWSDVSGIR	L		0	3645	E03022_MS22-049_MetO18_J3-Ox_engel_1.52509.52509.2.dta	1	0.00157569	A0A060S4R6_PYCCI	Uncharacterized protein OS=Pycnoporus cinnabarinus OX=5643 GN=BN946_scf184817.g2 PE=4 SV=1
F230058.dat	E03022_MS22-049_MetO18_J3-Ox_engel_1@16909	85	16909	737.416	2	1472.82	1472.82	0.7	42	358	371	R	LIPAGALTGVQFMR	A		0	3513	E03022_MS22-049_MetO18_J3-Ox_engel_1.49892.49892.2.dta	1	0.000622919	A0A060SH97_PYCCI	TBPIP domain-containing protein OS=Pycnoporus cinnabarinus OX=5643 GN=BN946_scf184939.g2 PE=4 SV=1
F230058.dat	E03022_MS22-049_MetO18_J3-Ox_engel_1@16968	1	16968	738.82	2	1475.62	1475.62	0.5	38	144	155	K	NQEFTFDVDMSK	L	Oxidation (M) [10]	0	2557	E03022_MS22-049_MetO18_J3-Ox_engel_1.30924.30924.2.dta	1	0.00133813	A0A060SFM6_PYCCI	Glucanase OS=Pycnoporus cinnabarinus OX=5643 GN=BN946_scf185007.g75 PE=3 SV=1
F230058.dat	E03022_MS22-049_MetO18_J3-Ox_engel_1@16969	1	16969	738.82	2	1475.62	1475.62	0.7	42	144	155	K	NQEFTFDVDMSK	L	Oxidation (M) [10]	0	2569	E03022_MS22-049_MetO18_J3-Ox_engel_1.31147.31147.2.dta	1	0.000537128	A0A060SFM6_PYCCI	Glucanase OS=Pycnoporus cinnabarinus OX=5643 GN=BN946_scf185007.g75 PE=3 SV=1
F230058.dat	E03022_MS22-049_MetO18_J3-Ox_engel_1@16982	145	16982	492.968	3	1475.88	1475.88	-0.9	23	339	352	R	LGIRPVVNLPDVGK	N		0	2767	E03022_MS22-049_MetO18_J3-Ox_engel_1.35049.35049.3.dta	1	0.00569768	A0A060SUP1_PYCCI	Aryl-alcohol oxidase OS=Pycnoporus cinnabarinus OX=5643 GN=BN946_scf184611.g7 PE=3 SV=1
F230058.dat	E03022_MS22-049_MetO18_J3-Ox_engel_1@16997	3	16997	739.373	2	1476.73	1476.73	-0.6	101	118	132	K	TLGGSSSINGAAWTR	G		0	2198	E03022_MS22-049_MetO18_J3-Ox_engel_1.23790.23790.2.dta	1	2.24453e-09	A0A060SC37_PYCCI	Glucose oxidase OS=Pycnoporus cinnabarinus OX=5643 GN=BN946_scf184803.g17 PE=1 SV=1
F230058.dat	E03022_MS22-049_MetO18_J3-Ox_engel_1@16998	3	16998	739.373	2	1476.73	1476.73	-0.3	104	118	132	K	TLGGSSSINGAAWTR	G		0	2209	E03022_MS22-049_MetO18_J3-Ox_engel_1.24014.24014.2.dta	1	1.12853e-09	A0A060SC37_PYCCI	Glucose oxidase OS=Pycnoporus cinnabarinus OX=5643 GN=BN946_scf184803.g17 PE=1 SV=1
F230058.dat	E03022_MS22-049_MetO18_J3-Ox_engel_1@16999	3	16999	739.373	2	1476.73	1476.73	-0.1	67	118	132	K	TLGGSSSINGAAWTR	G		0	2253	E03022_MS22-049_MetO18_J3-Ox_engel_1.24879.24879.2.dta	1	5.82062e-06	A0A060SC37_PYCCI	Glucose oxidase OS=Pycnoporus cinnabarinus OX=5643 GN=BN946_scf184803.g17 PE=1 SV=1
F230058.dat	E03022_MS22-049_MetO18_J3-Ox_engel_1@17000	3	17000	739.373	2	1476.73	1476.73	0	103	118	132	K	TLGGSSSINGAAWTR	G		0	2220	E03022_MS22-049_MetO18_J3-Ox_engel_1.24226.24226.2.dta	1	1.29797e-09	A0A060SC37_PYCCI	Glucose oxidase OS=Pycnoporus cinnabarinus OX=5643 GN=BN946_scf184803.g17 PE=1 SV=1
F230058.dat	E03022_MS22-049_MetO18_J3-Ox_engel_1@17001	3	17001	739.374	2	1476.73	1476.73	0.2	98	118	132	K	TLGGSSSINGAAWTR	G		0	2241	E03022_MS22-049_MetO18_J3-Ox_engel_1.24647.24647.2.dta	1	4.55119e-09	A0A060SC37_PYCCI	Glucose oxidase OS=Pycnoporus cinnabarinus OX=5643 GN=BN946_scf184803.g17 PE=1 SV=1
F230058.dat	E03022_MS22-049_MetO18_J3-Ox_engel_1@17002	3	17002	739.374	2	1476.73	1476.73	0.3	58	118	132	K	TLGGSSSINGAAWTR	G		0	2264	E03022_MS22-049_MetO18_J3-Ox_engel_1.25112.25112.2.dta	1	4.21818e-05	A0A060SC37_PYCCI	Glucose oxidase OS=Pycnoporus cinnabarinus OX=5643 GN=BN946_scf184803.g17 PE=1 SV=1
F230058.dat	E03022_MS22-049_MetO18_J3-Ox_engel_1@17003	3	17003	739.374	2	1476.73	1476.73	0.5	100	118	132	K	TLGGSSSINGAAWTR	G		0	2230	E03022_MS22-049_MetO18_J3-Ox_engel_1.24435.24435.2.dta	1	2.63115e-09	A0A060SC37_PYCCI	Glucose oxidase OS=Pycnoporus cinnabarinus OX=5643 GN=BN946_scf184803.g17 PE=1 SV=1
F230058.dat	E03022_MS22-049_MetO18_J3-Ox_engel_1@17011	1	17011	739.821	2	1477.63	1477.63	-0.1	44	144	155	K	NQEFTFDVDMSK	L	Oxydation-18O (M) [10]	0	2567	E03022_MS22-049_MetO18_J3-Ox_engel_1.31105.31105.2.dta	1	0.000436238	A0A060SFM6_PYCCI	Glucanase OS=Pycnoporus cinnabarinus OX=5643 GN=BN946_scf185007.g75 PE=3 SV=1
F230058.dat	E03022_MS22-049_MetO18_J3-Ox_engel_1@17012	1	17012	739.821	2	1477.63	1477.63	0	33	144	155	K	NQEFTFDVDMSK	L	Oxydation-18O (M) [10]	0	2577	E03022_MS22-049_MetO18_J3-Ox_engel_1.31314.31314.2.dta	1	0.00571632	A0A060SFM6_PYCCI	Glucanase OS=Pycnoporus cinnabarinus OX=5643 GN=BN946_scf185007.g75 PE=3 SV=1
F230058.dat	E03022_MS22-049_MetO18_J3-Ox_engel_1@17019	3	17019	739.865	2	1477.72	1477.72	-0.3	46	118	132	K	TLGGSSSINGAAWTR	G	Deamidated (NQ) [9]	0	2409	E03022_MS22-049_MetO18_J3-Ox_engel_1.27983.27983.2.dta	1	0.000562857	A0A060SC37_PYCCI	Glucose oxidase OS=Pycnoporus cinnabarinus OX=5643 GN=BN946_scf184803.g17 PE=1 SV=1
F230058.dat	E03022_MS22-049_MetO18_J3-Ox_engel_1@17020	3	17020	739.865	2	1477.72	1477.72	0	87	118	132	K	TLGGSSSINGAAWTR	G	Deamidated (NQ) [9]	0	2378	E03022_MS22-049_MetO18_J3-Ox_engel_1.27367.27367.2.dta	1	5.82029e-08	A0A060SC37_PYCCI	Glucose oxidase OS=Pycnoporus cinnabarinus OX=5643 GN=BN946_scf184803.g17 PE=1 SV=1
F230058.dat	E03022_MS22-049_MetO18_J3-Ox_engel_1@17021	3	17021	739.865	2	1477.72	1477.72	0.3	103	118	132	K	TLGGSSSINGAAWTR	G	Deamidated (NQ) [9]	0	2367	E03022_MS22-049_MetO18_J3-Ox_engel_1.27158.27158.2.dta	1	1.22864e-09	A0A060SC37_PYCCI	Glucose oxidase OS=Pycnoporus cinnabarinus OX=5643 GN=BN946_scf184803.g17 PE=1 SV=1
F230058.dat	E03022_MS22-049_MetO18_J3-Ox_engel_1@17022	3	17022	739.866	2	1477.72	1477.72	0.4	79	118	132	K	TLGGSSSINGAAWTR	G	Deamidated (NQ) [9]	0	2388	E03022_MS22-049_MetO18_J3-Ox_engel_1.27577.27577.2.dta	1	3.04315e-07	A0A060SC37_PYCCI	Glucose oxidase OS=Pycnoporus cinnabarinus OX=5643 GN=BN946_scf184803.g17 PE=1 SV=1
F230058.dat	E03022_MS22-049_MetO18_J3-Ox_engel_1@17023	3	17023	739.866	2	1477.72	1477.72	0.7	90	118	132	K	TLGGSSSINGAAWTR	G	Deamidated (NQ) [9]	0	2398	E03022_MS22-049_MetO18_J3-Ox_engel_1.27778.27778.2.dta	1	2.83988e-08	A0A060SC37_PYCCI	Glucose oxidase OS=Pycnoporus cinnabarinus OX=5643 GN=BN946_scf184803.g17 PE=1 SV=1
F230058.dat	E03022_MS22-049_MetO18_J3-Ox_engel_1@17043	28	17043	493.916	3	1478.73	1478.73	0	50	91	103	K	GKLFWGTASDQNR	F		1	1822	E03022_MS22-049_MetO18_J3-Ox_engel_1.17071.17071.3.dta	1	0.000244383	A0A060SAN9_PYCCI	Beta-xylanase OS=Pycnoporus cinnabarinus OX=5643 GN=BN946_scf184817.g18 PE=3 SV=1
F230058.dat	E03022_MS22-049_MetO18_J3-Ox_engel_1@17058	25	17058	740.877	2	1479.74	1479.74	-0.4	65	330	341	R	IMADYVQEVLQR	C	Oxidation (M) [2]	0	2989	E03022_MS22-049_MetO18_J3-Ox_engel_1.39457.39457.2.dta	1	8.31537e-06	A0A060SP82_PYCCI	Carbohydrate Esterase Family 16 protein OS=Pycnoporus cinnabarinus OX=5643 GN=BN946_scf184751.g9 PE=4 SV=1
F230058.dat	E03022_MS22-049_MetO18_J3-Ox_engel_1@17059	25	17059	740.878	2	1479.74	1479.74	1	63	330	341	R	IMADYVQEVLQR	C	Oxidation (M) [2]	0	3000	E03022_MS22-049_MetO18_J3-Ox_engel_1.39674.39674.2.dta	1	1.26709e-05	A0A060SP82_PYCCI	Carbohydrate Esterase Family 16 protein OS=Pycnoporus cinnabarinus OX=5643 GN=BN946_scf184751.g9 PE=4 SV=1
F230058.dat	E03022_MS22-049_MetO18_J3-Ox_engel_1@17115	124	17115	741.862	2	1481.71	1481.71	0.6	77	308	319	K	YADAYFEISYIK	A		0	3442	E03022_MS22-049_MetO18_J3-Ox_engel_1.48454.48454.2.dta	1	5.56241e-07	A0A060SYZ6_PYCCI	Glycoside Hydrolase Family 16 protein OS=Pycnoporus cinnabarinus OX=5643 GN=BN946_scf184902.g23 PE=4 SV=1
F230058.dat	E03022_MS22-049_MetO18_J3-Ox_engel_1@17116	124	17116	741.862	2	1481.71	1481.71	0.7	66	308	319	K	YADAYFEISYIK	A		0	3453	E03022_MS22-049_MetO18_J3-Ox_engel_1.48680.48680.2.dta	1	7.3459e-06	A0A060SYZ6_PYCCI	Glycoside Hydrolase Family 16 protein OS=Pycnoporus cinnabarinus OX=5643 GN=BN946_scf184902.g23 PE=4 SV=1
F230058.dat	E03022_MS22-049_MetO18_J3-Ox_engel_1@17121	25	17121	741.88	2	1481.74	1481.74	0.7	65	330	341	R	IMADYVQEVLQR	C	Oxydation-18O (M) [2]	0	2996	E03022_MS22-049_MetO18_J3-Ox_engel_1.39609.39609.2.dta	1	7.98294e-06	A0A060SP82_PYCCI	Carbohydrate Esterase Family 16 protein OS=Pycnoporus cinnabarinus OX=5643 GN=BN946_scf184751.g9 PE=4 SV=1
F230058.dat	E03022_MS22-049_MetO18_J3-Ox_engel_1@17122	25	17122	741.88	2	1481.74	1481.74	0.8	59	330	341	R	IMADYVQEVLQR	C	Oxydation-18O (M) [2]	0	3007	E03022_MS22-049_MetO18_J3-Ox_engel_1.39819.39819.2.dta	1	3.06453e-05	A0A060SP82_PYCCI	Carbohydrate Esterase Family 16 protein OS=Pycnoporus cinnabarinus OX=5643 GN=BN946_scf184751.g9 PE=4 SV=1
F230058.dat	E03022_MS22-049_MetO18_J3-Ox_engel_1@17123	25	17123	741.88	2	1481.74	1481.74	1.1	58	330	341	R	IMADYVQEVLQR	C	Oxydation-18O (M) [2]	0	2985	E03022_MS22-049_MetO18_J3-Ox_engel_1.39385.39385.2.dta	1	4.27519e-05	A0A060SP82_PYCCI	Carbohydrate Esterase Family 16 protein OS=Pycnoporus cinnabarinus OX=5643 GN=BN946_scf184751.g9 PE=4 SV=1
F230058.dat	E03022_MS22-049_MetO18_J3-Ox_engel_1@17168	73	17168	742.88	2	1483.75	1483.75	-0.4	38	400	411	K	SWALLYNIYADR	L		0	3958	E03022_MS22-049_MetO18_J3-Ox_engel_1.58747.58747.2.dta	1	0.00396431	A0A060S4E4_PYCCI	Receptor protein-tyrosine kinase OS=Pycnoporus cinnabarinus OX=5643 GN=BN946_scf185042.g112 PE=4 SV=1
F230058.dat	E03022_MS22-049_MetO18_J3-Ox_engel_1@1717	43	1717	402.216	2	802.418	802.418	-0.1	39	218	224	R	IDDLATR	I		0	1144	E03022_MS22-049_MetO18_J3-Ox_engel_1.7026.7026.2.dta	1	0.00101863	A0A060SDX7_PYCCI	Glycoside Hydrolase Family 3 protein OS=Pycnoporus cinnabarinus OX=5643 GN=BN946_scf184977.g100 PE=3 SV=1
F230058.dat	E03022_MS22-049_MetO18_J3-Ox_engel_1@1718	43	1718	402.217	2	802.418	802.418	0.1	36	218	224	R	IDDLATR	I		0	1155	E03022_MS22-049_MetO18_J3-Ox_engel_1.7142.7142.2.dta	1	0.00254966	A0A060SDX7_PYCCI	Glycoside Hydrolase Family 3 protein OS=Pycnoporus cinnabarinus OX=5643 GN=BN946_scf184977.g100 PE=3 SV=1
F230058.dat	E03022_MS22-049_MetO18_J3-Ox_engel_1@17193	6	17193	495.956	3	1484.85	1484.85	-0.8	48	265	278	K	LVQTGVQGGKPVFR	G		0	1521	E03022_MS22-049_MetO18_J3-Ox_engel_1.12044.12044.3.dta	1	9.00105e-05	A0A060S4J1_PYCCI	Aryl-alcohol oxidase OS=Pycnoporus cinnabarinus OX=5643 GN=BN946_scf184746.g13 PE=3 SV=1
F230058.dat	E03022_MS22-049_MetO18_J3-Ox_engel_1@17195	6	17195	495.956	3	1484.85	1484.85	-0.4	61	265	278	K	LVQTGVQGGKPVFR	G		0	1531	E03022_MS22-049_MetO18_J3-Ox_engel_1.12204.12204.3.dta	1	4.2714e-06	A0A060S4J1_PYCCI	Aryl-alcohol oxidase OS=Pycnoporus cinnabarinus OX=5643 GN=BN946_scf184746.g13 PE=3 SV=1
F230058.dat	E03022_MS22-049_MetO18_J3-Ox_engel_1@17197	6	17197	743.43	2	1484.85	1484.85	-0.1	56	265	278	K	LVQTGVQGGKPVFR	G		0	1512	E03022_MS22-049_MetO18_J3-Ox_engel_1.11888.11888.2.dta	1	1.10584e-05	A0A060S4J1_PYCCI	Aryl-alcohol oxidase OS=Pycnoporus cinnabarinus OX=5643 GN=BN946_scf184746.g13 PE=3 SV=1
F230058.dat	E03022_MS22-049_MetO18_J3-Ox_engel_1@17200	6	17200	495.956	3	1484.85	1484.85	0	33	265	278	K	LVQTGVQGGKPVFR	G		0	1595	E03022_MS22-049_MetO18_J3-Ox_engel_1.13136.13136.3.dta	1	0.0023211	A0A060S4J1_PYCCI	Aryl-alcohol oxidase OS=Pycnoporus cinnabarinus OX=5643 GN=BN946_scf184746.g13 PE=3 SV=1
F230058.dat	E03022_MS22-049_MetO18_J3-Ox_engel_1@17201	6	17201	743.431	2	1484.85	1484.85	0.1	68	265	278	K	LVQTGVQGGKPVFR	G		0	1523	E03022_MS22-049_MetO18_J3-Ox_engel_1.12088.12088.2.dta	1	7.95598e-07	A0A060S4J1_PYCCI	Aryl-alcohol oxidase OS=Pycnoporus cinnabarinus OX=5643 GN=BN946_scf184746.g13 PE=3 SV=1
F230058.dat	E03022_MS22-049_MetO18_J3-Ox_engel_1@17202	6	17202	495.956	3	1484.85	1484.85	0.1	41	265	278	K	LVQTGVQGGKPVFR	G		0	1552	E03022_MS22-049_MetO18_J3-Ox_engel_1.12546.12546.3.dta	1	0.000388771	A0A060S4J1_PYCCI	Aryl-alcohol oxidase OS=Pycnoporus cinnabarinus OX=5643 GN=BN946_scf184746.g13 PE=3 SV=1
F230058.dat	E03022_MS22-049_MetO18_J3-Ox_engel_1@17203	6	17203	495.956	3	1484.85	1484.85	0.2	56	265	278	K	LVQTGVQGGKPVFR	G		0	1542	E03022_MS22-049_MetO18_J3-Ox_engel_1.12387.12387.3.dta	1	1.12139e-05	A0A060S4J1_PYCCI	Aryl-alcohol oxidase OS=Pycnoporus cinnabarinus OX=5643 GN=BN946_scf184746.g13 PE=3 SV=1
F230058.dat	E03022_MS22-049_MetO18_J3-Ox_engel_1@17204	6	17204	495.956	3	1484.85	1484.85	0.2	51	265	278	K	LVQTGVQGGKPVFR	G		0	1605	E03022_MS22-049_MetO18_J3-Ox_engel_1.13231.13231.3.dta	1	3.50556e-05	A0A060S4J1_PYCCI	Aryl-alcohol oxidase OS=Pycnoporus cinnabarinus OX=5643 GN=BN946_scf184746.g13 PE=3 SV=1
F230058.dat	E03022_MS22-049_MetO18_J3-Ox_engel_1@17205	6	17205	743.431	2	1484.85	1484.85	0.2	60	265	278	K	LVQTGVQGGKPVFR	G		0	1534	E03022_MS22-049_MetO18_J3-Ox_engel_1.12241.12241.2.dta	1	4.49529e-06	A0A060S4J1_PYCCI	Aryl-alcohol oxidase OS=Pycnoporus cinnabarinus OX=5643 GN=BN946_scf184746.g13 PE=3 SV=1
F230058.dat	E03022_MS22-049_MetO18_J3-Ox_engel_1@17207	6	17207	495.956	3	1484.85	1484.85	0.2	29	265	278	K	LVQTGVQGGKPVFR	G		0	1510	E03022_MS22-049_MetO18_J3-Ox_engel_1.11835.11835.3.dta	1	0.00554317	A0A060S4J1_PYCCI	Aryl-alcohol oxidase OS=Pycnoporus cinnabarinus OX=5643 GN=BN946_scf184746.g13 PE=3 SV=1
F230058.dat	E03022_MS22-049_MetO18_J3-Ox_engel_1@17210	6	17210	495.956	3	1484.85	1484.85	0.4	46	265	278	K	LVQTGVQGGKPVFR	G		0	1573	E03022_MS22-049_MetO18_J3-Ox_engel_1.12787.12787.3.dta	1	0.000109587	A0A060S4J1_PYCCI	Aryl-alcohol oxidase OS=Pycnoporus cinnabarinus OX=5643 GN=BN946_scf184746.g13 PE=3 SV=1
F230058.dat	E03022_MS22-049_MetO18_J3-Ox_engel_1@17216	43	17216	496.232	3	1485.68	1485.67	0.2	59	88	98	K	HYINNEQEHFR	D		0	945	E03022_MS22-049_MetO18_J3-Ox_engel_1.4453.4453.3.dta	1	2.33853e-05	A0A060SDX7_PYCCI	Glycoside Hydrolase Family 3 protein OS=Pycnoporus cinnabarinus OX=5643 GN=BN946_scf184977.g100 PE=3 SV=1
F230058.dat	E03022_MS22-049_MetO18_J3-Ox_engel_1@17252	49	17252	496.588	3	1486.74	1486.74	-0.2	42	837	849	R	LYHSESTLLPDGR	V		0	1785	E03022_MS22-049_MetO18_J3-Ox_engel_1.16369.16369.3.dta	1	0.00133089	A0A060SCQ2_PYCCI	Copper radical oxidase OS=Pycnoporus cinnabarinus OX=5643 GN=BN946_scf185009.g14 PE=4 SV=1
F230058.dat	E03022_MS22-049_MetO18_J3-Ox_engel_1@17270	126	17270	496.913	3	1487.72	1487.72	0.1	47	103	114	R	AVEDPNFHQYLR	S		0	2091	E03022_MS22-049_MetO18_J3-Ox_engel_1.21729.21729.3.dta	1	0.000552677	A0A060T0J0_PYCCI	(4-O-methyl)-D-glucuronate--lignin esterase OS=Pycnoporus cinnabarinus OX=5643 GN=BN946_scf184616.g3 PE=3 SV=1
F230058.dat	E03022_MS22-049_MetO18_J3-Ox_engel_1@17272	126	17272	496.913	3	1487.72	1487.72	0.7	49	103	114	R	AVEDPNFHQYLR	S		0	2080	E03022_MS22-049_MetO18_J3-Ox_engel_1.21501.21501.3.dta	1	0.000325494	A0A060T0J0_PYCCI	(4-O-methyl)-D-glucuronate--lignin esterase OS=Pycnoporus cinnabarinus OX=5643 GN=BN946_scf184616.g3 PE=3 SV=1
F230058.dat	E03022_MS22-049_MetO18_J3-Ox_engel_1@17280	113	17280	744.891	2	1487.77	1487.77	0.4	38	591	603	R	SVGTTPVFYNYLK	G		0	3230	E03022_MS22-049_MetO18_J3-Ox_engel_1.44273.44273.2.dta	1	0.00376441	A0A060SAZ4_PYCCI	Glycoside Hydrolase Family 3 protein OS=Pycnoporus cinnabarinus OX=5643 GN=BN946_scf184817.g14 PE=3 SV=1
F230058.dat	E03022_MS22-049_MetO18_J3-Ox_engel_1@17303	85	17303	745.413	2	1488.81	1488.81	0.1	31	358	371	R	LIPAGALTGVQFMR	A	Oxidation (M) [13]	0	3098	E03022_MS22-049_MetO18_J3-Ox_engel_1.41639.41639.2.dta	1	0.0104209	A0A060SH97_PYCCI	TBPIP domain-containing protein OS=Pycnoporus cinnabarinus OX=5643 GN=BN946_scf184939.g2 PE=4 SV=1
F230058.dat	E03022_MS22-049_MetO18_J3-Ox_engel_1@17325	12	17325	497.624	3	1489.85	1489.85	0.6	40	283	296	K	VLADYASIVALSIR	Q		0	3992	E03022_MS22-049_MetO18_J3-Ox_engel_1.59435.59435.3.dta	1	0.000419525	A0A060SAF4_PYCCI	Uncharacterized protein OS=Pycnoporus cinnabarinus OX=5643 GN=BN946_scf184908.g52 PE=4 SV=1
F230058.dat	E03022_MS22-049_MetO18_J3-Ox_engel_1@17327	12	17327	745.933	2	1489.85	1489.85	0.9	100	283	296	K	VLADYASIVALSIR	Q		0	4001	E03022_MS22-049_MetO18_J3-Ox_engel_1.59621.59621.2.dta	1	4.56513e-10	A0A060SAF4_PYCCI	Uncharacterized protein OS=Pycnoporus cinnabarinus OX=5643 GN=BN946_scf184908.g52 PE=4 SV=1
F230058.dat	E03022_MS22-049_MetO18_J3-Ox_engel_1@17328	12	17328	745.933	2	1489.85	1489.85	1	81	283	296	K	VLADYASIVALSIR	Q		0	3990	E03022_MS22-049_MetO18_J3-Ox_engel_1.59404.59404.2.dta	1	3.83256e-08	A0A060SAF4_PYCCI	Uncharacterized protein OS=Pycnoporus cinnabarinus OX=5643 GN=BN946_scf184908.g52 PE=4 SV=1
F230058.dat	E03022_MS22-049_MetO18_J3-Ox_engel_1@17329	12	17329	745.933	2	1489.85	1489.85	1.4	40	283	296	K	VLADYASIVALSIR	Q		0	4012	E03022_MS22-049_MetO18_J3-Ox_engel_1.59836.59836.2.dta	1	0.000467185	A0A060SAF4_PYCCI	Uncharacterized protein OS=Pycnoporus cinnabarinus OX=5643 GN=BN946_scf184908.g52 PE=4 SV=1
F230058.dat	E03022_MS22-049_MetO18_J3-Ox_engel_1@17344	85	17344	497.946	3	1490.82	1490.82	0	45	358	371	R	LIPAGALTGVQFMR	A	Oxydation-18O (M) [13]	0	3097	E03022_MS22-049_MetO18_J3-Ox_engel_1.41609.41609.3.dta	1	0.000377202	A0A060SH97_PYCCI	TBPIP domain-containing protein OS=Pycnoporus cinnabarinus OX=5643 GN=BN946_scf184939.g2 PE=4 SV=1
F230058.dat	E03022_MS22-049_MetO18_J3-Ox_engel_1@17346	85	17346	497.946	3	1490.82	1490.82	0.2	34	358	371	R	LIPAGALTGVQFMR	A	Oxydation-18O (M) [13]	0	3107	E03022_MS22-049_MetO18_J3-Ox_engel_1.41814.41814.3.dta	1	0.00340621	A0A060SH97_PYCCI	TBPIP domain-containing protein OS=Pycnoporus cinnabarinus OX=5643 GN=BN946_scf184939.g2 PE=4 SV=1
F230058.dat	E03022_MS22-049_MetO18_J3-Ox_engel_1@17347	85	17347	746.416	2	1490.82	1490.82	0.5	38	358	371	R	LIPAGALTGVQFMR	A	Oxydation-18O (M) [13]	0	3103	E03022_MS22-049_MetO18_J3-Ox_engel_1.41730.41730.2.dta	1	0.00154537	A0A060SH97_PYCCI	TBPIP domain-containing protein OS=Pycnoporus cinnabarinus OX=5643 GN=BN946_scf184939.g2 PE=4 SV=1
F230058.dat	E03022_MS22-049_MetO18_J3-Ox_engel_1@17431	101	17431	747.391	2	1492.77	1492.77	0.5	74	10	22	R	LNYVNSFPVDAVR	F		0	3044	E03022_MS22-049_MetO18_J3-Ox_engel_1.40555.40555.2.dta	1	1.02514e-06	A0A060SDF1_PYCCI	SurE domain-containing protein OS=Pycnoporus cinnabarinus OX=5643 GN=BN946_scf184999.g59 PE=3 SV=1
F230058.dat	E03022_MS22-049_MetO18_J3-Ox_engel_1@17432	101	17432	747.392	2	1492.77	1492.77	0.8	55	10	22	R	LNYVNSFPVDAVR	F		0	3033	E03022_MS22-049_MetO18_J3-Ox_engel_1.40328.40328.2.dta	1	6.552e-05	A0A060SDF1_PYCCI	SurE domain-containing protein OS=Pycnoporus cinnabarinus OX=5643 GN=BN946_scf184999.g59 PE=3 SV=1
F230058.dat	E03022_MS22-049_MetO18_J3-Ox_engel_1@17433	134	17433	747.392	2	1492.77	1492.77	1	42	91	103	R	LNFVNSYPVDAVR	Y		0	3005	E03022_MS22-049_MetO18_J3-Ox_engel_1.39782.39782.2.dta	1	0.00142355	A0A060S7F1_PYCCI	SurE domain-containing protein OS=Pycnoporus cinnabarinus OX=5643 GN=BN946_scf184999.g58 PE=3 SV=1
F230058.dat	E03022_MS22-049_MetO18_J3-Ox_engel_1@17434	134	17434	747.392	2	1492.77	1492.77	1.1	44	91	103	R	LNFVNSYPVDAVR	Y		0	2994	E03022_MS22-049_MetO18_J3-Ox_engel_1.39554.39554.2.dta	1	0.000966836	A0A060S7F1_PYCCI	SurE domain-containing protein OS=Pycnoporus cinnabarinus OX=5643 GN=BN946_scf184999.g58 PE=3 SV=1
F230058.dat	E03022_MS22-049_MetO18_J3-Ox_engel_1@17439	20	17439	498.887	3	1493.64	1493.64	-0.4	36	495	507	R	TGWTTHGMNMGQR	A	Oxydation-18O (M) [8]	0	1057	E03022_MS22-049_MetO18_J3-Ox_engel_1.5844.5844.3.dta	1	0.00280348	A0A060S4G5_PYCCI	Copper radical oxidase OS=Pycnoporus cinnabarinus OX=5643 GN=BN946_scf184992.g45 PE=4 SV=1
F230058.dat	E03022_MS22-049_MetO18_J3-Ox_engel_1@17443	20	17443	498.887	3	1493.64	1493.64	0.1	31	495	507	R	TGWTTHGMNMGQR	A	Oxydation-18O (M) [10]	0	1097	E03022_MS22-049_MetO18_J3-Ox_engel_1.6401.6401.3.dta	1	0.00893619	A0A060S4G5_PYCCI	Copper radical oxidase OS=Pycnoporus cinnabarinus OX=5643 GN=BN946_scf184992.g45 PE=4 SV=1
F230058.dat	E03022_MS22-049_MetO18_J3-Ox_engel_1@17456	106	17456	747.894	2	1493.77	1493.77	0.7	58	84	99	K	GGVDTIGTGSVGLSFK	A		0	2981	E03022_MS22-049_MetO18_J3-Ox_engel_1.39298.39298.2.dta	1	2.78622e-05	A0A060S6F5_PYCCI	Uncharacterized protein OS=Pycnoporus cinnabarinus OX=5643 GN=BN946_scf184836.g9 PE=4 SV=1
F230058.dat	E03022_MS22-049_MetO18_J3-Ox_engel_1@17457	58	17457	498.937	3	1493.79	1493.79	0	34	153	165	K	APSYLFSVINDIR	G		0	4009	E03022_MS22-049_MetO18_J3-Ox_engel_1.59779.59779.3.dta	1	0.00774763	A0A060SSL0_PYCCI	Glycoside Hydrolase Family 30 protein (Fragment) OS=Pycnoporus cinnabarinus OX=5643 GN=BN946_scf184657.g36 PE=3 SV=1
F230058.dat	E03022_MS22-049_MetO18_J3-Ox_engel_1@17458	58	17458	747.901	2	1493.79	1493.79	0.1	49	153	165	K	APSYLFSVINDIR	G		0	4020	E03022_MS22-049_MetO18_J3-Ox_engel_1.59983.59983.2.dta	1	0.00023661	A0A060SSL0_PYCCI	Glycoside Hydrolase Family 30 protein (Fragment) OS=Pycnoporus cinnabarinus OX=5643 GN=BN946_scf184657.g36 PE=3 SV=1
F230058.dat	E03022_MS22-049_MetO18_J3-Ox_engel_1@17459	58	17459	747.901	2	1493.79	1493.79	0.1	66	153	165	K	APSYLFSVINDIR	G		0	4008	E03022_MS22-049_MetO18_J3-Ox_engel_1.59755.59755.2.dta	1	4.75372e-06	A0A060SSL0_PYCCI	Glycoside Hydrolase Family 30 protein (Fragment) OS=Pycnoporus cinnabarinus OX=5643 GN=BN946_scf184657.g36 PE=3 SV=1
F230058.dat	E03022_MS22-049_MetO18_J3-Ox_engel_1@1748	45	1748	402.727	2	803.439	803.439	0.4	42	225	231	K	DKDISVK	Y		1	733	E03022_MS22-049_MetO18_J3-Ox_engel_1.1646.1646.2.dta	1	0.000390884	A0A060SE11_PYCCI	Uncharacterized protein OS=Pycnoporus cinnabarinus OX=5643 GN=BN946_scf184569.g57 PE=4 SV=1
F230058.dat	E03022_MS22-049_MetO18_J3-Ox_engel_1@17482	16	17482	499.278	3	1494.81	1494.82	-1.3	61	572	585	R	EQVIAAATTSLVHR	G		0	2179	E03022_MS22-049_MetO18_J3-Ox_engel_1.23405.23405.3.dta	1	1.02207e-05	A0A060SQK1_PYCCI	Glycoside Hydrolase Family 95 protein OS=Pycnoporus cinnabarinus OX=5643 GN=BN946_scf184593.g5 PE=4 SV=1
F230058.dat	E03022_MS22-049_MetO18_J3-Ox_engel_1@17483	16	17483	499.279	3	1494.82	1494.82	0	59	572	585	R	EQVIAAATTSLVHR	G		0	2200	E03022_MS22-049_MetO18_J3-Ox_engel_1.23827.23827.3.dta	1	1.53364e-05	A0A060SQK1_PYCCI	Glycoside Hydrolase Family 95 protein OS=Pycnoporus cinnabarinus OX=5643 GN=BN946_scf184593.g5 PE=4 SV=1
F230058.dat	E03022_MS22-049_MetO18_J3-Ox_engel_1@17485	16	17485	499.279	3	1494.82	1494.82	0	52	572	585	R	EQVIAAATTSLVHR	G		0	2169	E03022_MS22-049_MetO18_J3-Ox_engel_1.23198.23198.3.dta	1	8.80185e-05	A0A060SQK1_PYCCI	Glycoside Hydrolase Family 95 protein OS=Pycnoporus cinnabarinus OX=5643 GN=BN946_scf184593.g5 PE=4 SV=1
F230058.dat	E03022_MS22-049_MetO18_J3-Ox_engel_1@17486	16	17486	499.279	3	1494.82	1494.82	0.1	73	572	585	R	EQVIAAATTSLVHR	G		0	2190	E03022_MS22-049_MetO18_J3-Ox_engel_1.23615.23615.3.dta	1	6.88502e-07	A0A060SQK1_PYCCI	Glycoside Hydrolase Family 95 protein OS=Pycnoporus cinnabarinus OX=5643 GN=BN946_scf184593.g5 PE=4 SV=1
F230058.dat	E03022_MS22-049_MetO18_J3-Ox_engel_1@17487	16	17487	748.415	2	1494.82	1494.82	0.1	35	572	585	R	EQVIAAATTSLVHR	G		0	2193	E03022_MS22-049_MetO18_J3-Ox_engel_1.23680.23680.2.dta	1	0.0037836	A0A060SQK1_PYCCI	Glycoside Hydrolase Family 95 protein OS=Pycnoporus cinnabarinus OX=5643 GN=BN946_scf184593.g5 PE=4 SV=1
F230058.dat	E03022_MS22-049_MetO18_J3-Ox_engel_1@17491	16	17491	748.415	2	1494.82	1494.82	0.4	52	572	585	R	EQVIAAATTSLVHR	G		0	2182	E03022_MS22-049_MetO18_J3-Ox_engel_1.23469.23469.2.dta	1	7.08838e-05	A0A060SQK1_PYCCI	Glycoside Hydrolase Family 95 protein OS=Pycnoporus cinnabarinus OX=5643 GN=BN946_scf184593.g5 PE=4 SV=1
F230058.dat	E03022_MS22-049_MetO18_J3-Ox_engel_1@17492	16	17492	748.416	2	1494.82	1494.82	0.8	77	572	585	R	EQVIAAATTSLVHR	G		0	2171	E03022_MS22-049_MetO18_J3-Ox_engel_1.23244.23244.2.dta	1	2.39531e-07	A0A060SQK1_PYCCI	Glycoside Hydrolase Family 95 protein OS=Pycnoporus cinnabarinus OX=5643 GN=BN946_scf184593.g5 PE=4 SV=1
F230058.dat	E03022_MS22-049_MetO18_J3-Ox_engel_1@17497	14	17497	748.852	2	1495.69	1495.69	0.6	88	423	436	R	MAAFQGDAAFQAPR	R	Oxidation (M) [1]	0	2241	E03022_MS22-049_MetO18_J3-Ox_engel_1.24652.24652.2.dta	1	3.72631e-08	A0A060SNN3_PYCCI	Carboxylic ester hydrolase OS=Pycnoporus cinnabarinus OX=5643 GN=BN946_scf185039.g7 PE=3 SV=1
F230058.dat	E03022_MS22-049_MetO18_J3-Ox_engel_1@1750	58	1750	402.734	2	803.454	803.454	0.2	28	166	172	R	GINPYLK	I		0	1695	E03022_MS22-049_MetO18_J3-Ox_engel_1.14589.14589.2.dta	1	0.00378502	A0A060SSL0_PYCCI	Glycoside Hydrolase Family 30 protein (Fragment) OS=Pycnoporus cinnabarinus OX=5643 GN=BN946_scf184657.g36 PE=3 SV=1
F230058.dat	E03022_MS22-049_MetO18_J3-Ox_engel_1@17513	84	17513	749.342	2	1496.67	1496.67	0.1	42	136	147	K	HFVEDDGYNVFR	L		0	2379	E03022_MS22-049_MetO18_J3-Ox_engel_1.27392.27392.2.dta	1	0.00115731	A0A060STH0_PYCCI	Carbohydrate-Binding Module Family 1 / Glycoside Hydrolase Family 5 protein OS=Pycnoporus cinnabarinus OX=5643 GN=BN946_scf184921.g29 PE=3 SV=1
F230058.dat	E03022_MS22-049_MetO18_J3-Ox_engel_1@17514	84	17514	499.897	3	1496.67	1496.67	0.2	32	136	147	K	HFVEDDGYNVFR	L		0	2366	E03022_MS22-049_MetO18_J3-Ox_engel_1.27138.27138.3.dta	1	0.0100334	A0A060STH0_PYCCI	Carbohydrate-Binding Module Family 1 / Glycoside Hydrolase Family 5 protein OS=Pycnoporus cinnabarinus OX=5643 GN=BN946_scf184921.g29 PE=3 SV=1
F230058.dat	E03022_MS22-049_MetO18_J3-Ox_engel_1@17515	84	17515	499.897	3	1496.67	1496.67	0.2	40	136	147	K	HFVEDDGYNVFR	L		0	2377	E03022_MS22-049_MetO18_J3-Ox_engel_1.27346.27346.3.dta	1	0.00169609	A0A060STH0_PYCCI	Carbohydrate-Binding Module Family 1 / Glycoside Hydrolase Family 5 protein OS=Pycnoporus cinnabarinus OX=5643 GN=BN946_scf184921.g29 PE=3 SV=1
F230058.dat	E03022_MS22-049_MetO18_J3-Ox_engel_1@17538	14	17538	749.853	2	1497.69	1497.69	-0.2	76	423	436	R	MAAFQGDAAFQAPR	R	Oxydation-18O (M) [1]	0	2226	E03022_MS22-049_MetO18_J3-Ox_engel_1.24355.24355.2.dta	1	6.6831e-07	A0A060SNN3_PYCCI	Carboxylic ester hydrolase OS=Pycnoporus cinnabarinus OX=5643 GN=BN946_scf185039.g7 PE=3 SV=1
F230058.dat	E03022_MS22-049_MetO18_J3-Ox_engel_1@17539	14	17539	749.854	2	1497.69	1497.69	0.3	113	423	436	R	MAAFQGDAAFQAPR	R	Oxydation-18O (M) [1]	0	2228	E03022_MS22-049_MetO18_J3-Ox_engel_1.24382.24382.2.dta	1	1.16726e-10	A0A060SNN3_PYCCI	Carboxylic ester hydrolase OS=Pycnoporus cinnabarinus OX=5643 GN=BN946_scf185039.g7 PE=3 SV=1
F230058.dat	E03022_MS22-049_MetO18_J3-Ox_engel_1@17541	14	17541	749.854	2	1497.69	1497.69	0.7	113	423	436	R	MAAFQGDAAFQAPR	R	Oxydation-18O (M) [1]	0	2238	E03022_MS22-049_MetO18_J3-Ox_engel_1.24581.24581.2.dta	1	1.30598e-10	A0A060SNN3_PYCCI	Carboxylic ester hydrolase OS=Pycnoporus cinnabarinus OX=5643 GN=BN946_scf185039.g7 PE=3 SV=1
F230058.dat	E03022_MS22-049_MetO18_J3-Ox_engel_1@17542	14	17542	500.238	3	1497.69	1497.69	0.9	43	423	436	R	MAAFQGDAAFQAPR	R	Oxydation-18O (M) [1]	0	2233	E03022_MS22-049_MetO18_J3-Ox_engel_1.24490.24490.3.dta	1	0.0013364	A0A060SNN3_PYCCI	Carboxylic ester hydrolase OS=Pycnoporus cinnabarinus OX=5643 GN=BN946_scf185039.g7 PE=3 SV=1
F230058.dat	E03022_MS22-049_MetO18_J3-Ox_engel_1@17574	6	17574	500.631	3	1498.87	1498.87	-0.2	67	252	264	R	KNLDVLIQTQVTK	L		1	2142	E03022_MS22-049_MetO18_J3-Ox_engel_1.22696.22696.3.dta	1	7.18128e-07	A0A060S4J1_PYCCI	Aryl-alcohol oxidase OS=Pycnoporus cinnabarinus OX=5643 GN=BN946_scf184746.g13 PE=3 SV=1
F230058.dat	E03022_MS22-049_MetO18_J3-Ox_engel_1@17575	6	17575	750.443	2	1498.87	1498.87	0	82	252	264	R	KNLDVLIQTQVTK	L		1	2133	E03022_MS22-049_MetO18_J3-Ox_engel_1.22527.22527.2.dta	1	2.47287e-08	A0A060S4J1_PYCCI	Aryl-alcohol oxidase OS=Pycnoporus cinnabarinus OX=5643 GN=BN946_scf184746.g13 PE=3 SV=1
F230058.dat	E03022_MS22-049_MetO18_J3-Ox_engel_1@17577	6	17577	500.631	3	1498.87	1498.87	0.2	49	252	264	R	KNLDVLIQTQVTK	L		1	2131	E03022_MS22-049_MetO18_J3-Ox_engel_1.22489.22489.3.dta	1	4.21191e-05	A0A060S4J1_PYCCI	Aryl-alcohol oxidase OS=Pycnoporus cinnabarinus OX=5643 GN=BN946_scf184746.g13 PE=3 SV=1
F230058.dat	E03022_MS22-049_MetO18_J3-Ox_engel_1@17580	6	17580	750.444	2	1498.87	1498.87	0.7	29	252	264	R	KNLDVLIQTQVTK	L		1	2142	E03022_MS22-049_MetO18_J3-Ox_engel_1.22702.22702.2.dta	1	0.00364175	A0A060S4J1_PYCCI	Aryl-alcohol oxidase OS=Pycnoporus cinnabarinus OX=5643 GN=BN946_scf184746.g13 PE=3 SV=1
F230058.dat	E03022_MS22-049_MetO18_J3-Ox_engel_1@17588	166	17588	750.872	2	1499.73	1499.73	0	49	67	78	R	FIWTIQDTYEGK	S		0	3407	E03022_MS22-049_MetO18_J3-Ox_engel_1.47762.47762.2.dta	1	0.000399823	A0A060SB14_PYCCI	Glycoside Hydrolase Family 16 protein OS=Pycnoporus cinnabarinus OX=5643 GN=BN946_scf184911.g15 PE=4 SV=1
F230058.dat	E03022_MS22-049_MetO18_J3-Ox_engel_1@17618	6	17618	501.559	3	1501.66	1501.66	-1	39	132	144	R	DDYDKFADITGDK	G		1	2395	E03022_MS22-049_MetO18_J3-Ox_engel_1.27709.27709.3.dta	1	0.00161735	A0A060S4J1_PYCCI	Aryl-alcohol oxidase OS=Pycnoporus cinnabarinus OX=5643 GN=BN946_scf184746.g13 PE=3 SV=1
F230058.dat	E03022_MS22-049_MetO18_J3-Ox_engel_1@17619	6	17619	501.56	3	1501.66	1501.66	0	48	132	144	R	DDYDKFADITGDK	G		1	2405	E03022_MS22-049_MetO18_J3-Ox_engel_1.27904.27904.3.dta	1	0.00021606	A0A060S4J1_PYCCI	Aryl-alcohol oxidase OS=Pycnoporus cinnabarinus OX=5643 GN=BN946_scf184746.g13 PE=3 SV=1
F230058.dat	E03022_MS22-049_MetO18_J3-Ox_engel_1@17620	6	17620	751.837	2	1501.66	1501.66	1.1	39	132	144	R	DDYDKFADITGDK	G		1	2397	E03022_MS22-049_MetO18_J3-Ox_engel_1.27749.27749.2.dta	1	0.00171767	A0A060S4J1_PYCCI	Aryl-alcohol oxidase OS=Pycnoporus cinnabarinus OX=5643 GN=BN946_scf184746.g13 PE=3 SV=1
F230058.dat	E03022_MS22-049_MetO18_J3-Ox_engel_1@1763	34	1763	403.203	2	804.391	804.391	-0.3	48	431	437	K	SGQNMLR	V		0	963	E03022_MS22-049_MetO18_J3-Ox_engel_1.4674.4674.2.dta	1	6.2705e-05	A0A060SVH8_PYCCI	Beta-mannosidase OS=Pycnoporus cinnabarinus OX=5643 GN=BN946_scf184615.g9 PE=4 SV=1
F230058.dat	E03022_MS22-049_MetO18_J3-Ox_engel_1@17656	23	17656	752.412	2	1502.81	1502.81	-0.6	100	360	375	K	VTGGSAGPIVNFSGIK	N		0	2820	E03022_MS22-049_MetO18_J3-Ox_engel_1.36100.36100.2.dta	1	1.62589e-09	A0A060S2S5_PYCCI	Glycoside Hydrolase Family 28 protein OS=Pycnoporus cinnabarinus OX=5643 GN=BN946_scf184996.g46 PE=3 SV=1
F230058.dat	E03022_MS22-049_MetO18_J3-Ox_engel_1@17658	23	17658	752.412	2	1502.81	1502.81	-0.3	94	360	375	K	VTGGSAGPIVNFSGIK	N		0	2831	E03022_MS22-049_MetO18_J3-Ox_engel_1.36320.36320.2.dta	1	5.19662e-09	A0A060S2S5_PYCCI	Glycoside Hydrolase Family 28 protein OS=Pycnoporus cinnabarinus OX=5643 GN=BN946_scf184996.g46 PE=3 SV=1
F230058.dat	E03022_MS22-049_MetO18_J3-Ox_engel_1@17659	23	17659	752.412	2	1502.81	1502.81	-0.1	41	360	375	K	VTGGSAGPIVNFSGIK	N		0	2911	E03022_MS22-049_MetO18_J3-Ox_engel_1.37904.37904.2.dta	1	0.00114516	A0A060S2S5_PYCCI	Glycoside Hydrolase Family 28 protein OS=Pycnoporus cinnabarinus OX=5643 GN=BN946_scf184996.g46 PE=3 SV=1
F230058.dat	E03022_MS22-049_MetO18_J3-Ox_engel_1@17661	23	17661	501.944	3	1502.81	1502.81	0	49	360	375	K	VTGGSAGPIVNFSGIK	N		0	2824	E03022_MS22-049_MetO18_J3-Ox_engel_1.36173.36173.3.dta	1	0.000196488	A0A060S2S5_PYCCI	Glycoside Hydrolase Family 28 protein OS=Pycnoporus cinnabarinus OX=5643 GN=BN946_scf184996.g46 PE=3 SV=1
F230058.dat	E03022_MS22-049_MetO18_J3-Ox_engel_1@17662	23	17662	752.412	2	1502.81	1502.81	0	57	360	375	K	VTGGSAGPIVNFSGIK	N		0	2809	E03022_MS22-049_MetO18_J3-Ox_engel_1.35877.35877.2.dta	1	2.78186e-05	A0A060S2S5_PYCCI	Glycoside Hydrolase Family 28 protein OS=Pycnoporus cinnabarinus OX=5643 GN=BN946_scf184996.g46 PE=3 SV=1
F230058.dat	E03022_MS22-049_MetO18_J3-Ox_engel_1@17664	23	17664	501.944	3	1502.81	1502.81	0.3	39	360	375	K	VTGGSAGPIVNFSGIK	N		0	2813	E03022_MS22-049_MetO18_J3-Ox_engel_1.35956.35956.3.dta	1	0.00173706	A0A060S2S5_PYCCI	Glycoside Hydrolase Family 28 protein OS=Pycnoporus cinnabarinus OX=5643 GN=BN946_scf184996.g46 PE=3 SV=1
F230058.dat	E03022_MS22-049_MetO18_J3-Ox_engel_1@17667	23	17667	752.413	2	1502.81	1502.81	0.7	86	360	375	K	VTGGSAGPIVNFSGIK	N		0	2842	E03022_MS22-049_MetO18_J3-Ox_engel_1.36531.36531.2.dta	1	3.1705e-08	A0A060S2S5_PYCCI	Glycoside Hydrolase Family 28 protein OS=Pycnoporus cinnabarinus OX=5643 GN=BN946_scf184996.g46 PE=3 SV=1
F230058.dat	E03022_MS22-049_MetO18_J3-Ox_engel_1@17668	23	17668	752.413	2	1502.81	1502.81	0.8	87	360	375	K	VTGGSAGPIVNFSGIK	N		0	2852	E03022_MS22-049_MetO18_J3-Ox_engel_1.36741.36741.2.dta	1	2.99315e-08	A0A060S2S5_PYCCI	Glycoside Hydrolase Family 28 protein OS=Pycnoporus cinnabarinus OX=5643 GN=BN946_scf184996.g46 PE=3 SV=1
F230058.dat	E03022_MS22-049_MetO18_J3-Ox_engel_1@17675	9	17675	501.964	3	1502.87	1502.87	-0.3	26	164	176	K	DISLFTIIKQTPK	F		1	3592	E03022_MS22-049_MetO18_J3-Ox_engel_1.51460.51460.3.dta	1	0.0076795	A0A060ST91_PYCCI	Peptidase A1 domain-containing protein OS=Pycnoporus cinnabarinus OX=5643 GN=BN946_scf184775.g22 PE=3 SV=1
F230058.dat	E03022_MS22-049_MetO18_J3-Ox_engel_1@17677	9	17677	752.443	2	1502.87	1502.87	0.6	81	164	176	K	DISLFTIIKQTPK	F		1	3592	E03022_MS22-049_MetO18_J3-Ox_engel_1.51457.51457.2.dta	1	2.25078e-08	A0A060ST91_PYCCI	Peptidase A1 domain-containing protein OS=Pycnoporus cinnabarinus OX=5643 GN=BN946_scf184775.g22 PE=3 SV=1
F230058.dat	E03022_MS22-049_MetO18_J3-Ox_engel_1@17688	23	17688	752.903	2	1503.79	1503.79	-1.4	48	360	375	K	VTGGSAGPIVNFSGIK	N	Deamidated (NQ) [11]	0	3008	E03022_MS22-049_MetO18_J3-Ox_engel_1.39849.39849.2.dta	1	0.00028031	A0A060S2S5_PYCCI	Glycoside Hydrolase Family 28 protein OS=Pycnoporus cinnabarinus OX=5643 GN=BN946_scf184996.g46 PE=3 SV=1
F230058.dat	E03022_MS22-049_MetO18_J3-Ox_engel_1@17690	23	17690	752.904	2	1503.79	1503.79	-0.5	101	360	375	K	VTGGSAGPIVNFSGIK	N	Deamidated (NQ) [11]	0	2900	E03022_MS22-049_MetO18_J3-Ox_engel_1.37689.37689.2.dta	1	1.61462e-09	A0A060S2S5_PYCCI	Glycoside Hydrolase Family 28 protein OS=Pycnoporus cinnabarinus OX=5643 GN=BN946_scf184996.g46 PE=3 SV=1
F230058.dat	E03022_MS22-049_MetO18_J3-Ox_engel_1@1771	199	1771	403.685	2	805.356	805.357	-1.3	27	30	37	R	SNSAPSSR	S	Deamidated (NQ) [2]	0	768	E03022_MS22-049_MetO18_J3-Ox_engel_1.2071.2071.2.dta	1	0.00566445	A0A060S8I7_PYCCI	Protein phosphatase OS=Pycnoporus cinnabarinus OX=5643 GN=BN946_scf184761.g7 PE=3 SV=1
F230058.dat	E03022_MS22-049_MetO18_J3-Ox_engel_1@1773	199	1773	403.685	2	805.356	805.357	-0.5	30	30	37	R	SNSAPSSR	S	Deamidated (NQ) [2]	0	778	E03022_MS22-049_MetO18_J3-Ox_engel_1.2144.2144.2.dta	1	0.00285863	A0A060S8I7_PYCCI	Protein phosphatase OS=Pycnoporus cinnabarinus OX=5643 GN=BN946_scf184761.g7 PE=3 SV=1
F230058.dat	E03022_MS22-049_MetO18_J3-Ox_engel_1@1775	199	1775	403.685	2	805.356	805.357	-0.4	30	30	37	R	SNSAPSSR	S	Deamidated (NQ) [2]	0	758	E03022_MS22-049_MetO18_J3-Ox_engel_1.1994.1994.2.dta	1	0.00286522	A0A060S8I7_PYCCI	Protein phosphatase OS=Pycnoporus cinnabarinus OX=5643 GN=BN946_scf184761.g7 PE=3 SV=1
F230058.dat	E03022_MS22-049_MetO18_J3-Ox_engel_1@1776	199	1776	403.686	2	805.357	805.357	0.3	27	30	37	R	SNSAPSSR	S	Deamidated (NQ) [2]	0	789	E03022_MS22-049_MetO18_J3-Ox_engel_1.2225.2225.2.dta	1	0.00571917	A0A060S8I7_PYCCI	Protein phosphatase OS=Pycnoporus cinnabarinus OX=5643 GN=BN946_scf184761.g7 PE=3 SV=1
F230058.dat	E03022_MS22-049_MetO18_J3-Ox_engel_1@1778	199	1778	403.686	2	805.357	805.357	1.1	26	30	37	R	SNSAPSSR	S	Deamidated (NQ) [2]	0	747	E03022_MS22-049_MetO18_J3-Ox_engel_1.1907.1907.2.dta	1	0.00724991	A0A060S8I7_PYCCI	Protein phosphatase OS=Pycnoporus cinnabarinus OX=5643 GN=BN946_scf184761.g7 PE=3 SV=1
F230058.dat	E03022_MS22-049_MetO18_J3-Ox_engel_1@17788	21	17788	755.377	2	1508.74	1508.74	-1.1	56	445	456	K	YNFELSWLPGQR	L		0	3813	E03022_MS22-049_MetO18_J3-Ox_engel_1.55868.55868.2.dta	1	7.97053e-05	A0A060SIS0_PYCCI	Glycoside Hydrolase Family 16 protein OS=Pycnoporus cinnabarinus OX=5643 GN=BN946_scf184392.g3 PE=3 SV=1
F230058.dat	E03022_MS22-049_MetO18_J3-Ox_engel_1@17789	21	17789	755.38	2	1508.75	1508.74	2.7	50	445	456	K	YNFELSWLPGQR	L		0	3824	E03022_MS22-049_MetO18_J3-Ox_engel_1.56095.56095.2.dta	1	0.000307484	A0A060SIS0_PYCCI	Glycoside Hydrolase Family 16 protein OS=Pycnoporus cinnabarinus OX=5643 GN=BN946_scf184392.g3 PE=3 SV=1
F230058.dat	E03022_MS22-049_MetO18_J3-Ox_engel_1@1779	199	1779	403.686	2	805.358	805.357	1.6	28	30	37	R	SNSAPSSR	S	Deamidated (NQ) [2]	0	799	E03022_MS22-049_MetO18_J3-Ox_engel_1.2353.2353.2.dta	1	0.00434843	A0A060S8I7_PYCCI	Protein phosphatase OS=Pycnoporus cinnabarinus OX=5643 GN=BN946_scf184761.g7 PE=3 SV=1
F230058.dat	E03022_MS22-049_MetO18_J3-Ox_engel_1@17821	95	17821	755.894	2	1509.77	1509.77	-0.2	65	221	233	K	TLDSPLMAFQLTR	F	Oxydation-18O (M) [7]	0	3582	E03022_MS22-049_MetO18_J3-Ox_engel_1.51266.51266.2.dta	1	7.00483e-06	A0A060SBK5_PYCCI	Peptidase A1 domain-containing protein OS=Pycnoporus cinnabarinus OX=5643 GN=BN946_scf184851.g57 PE=3 SV=1
F230058.dat	E03022_MS22-049_MetO18_J3-Ox_engel_1@17822	95	17822	755.895	2	1509.78	1509.77	0.7	63	221	233	K	TLDSPLMAFQLTR	F	Oxydation-18O (M) [7]	0	3571	E03022_MS22-049_MetO18_J3-Ox_engel_1.51054.51054.2.dta	1	1.03848e-05	A0A060SBK5_PYCCI	Peptidase A1 domain-containing protein OS=Pycnoporus cinnabarinus OX=5643 GN=BN946_scf184851.g57 PE=3 SV=1
F230058.dat	E03022_MS22-049_MetO18_J3-Ox_engel_1@1787	64	1787	404.183	2	806.352	806.352	0	51	82	88	K	NSNDTTR	A		0	718	E03022_MS22-049_MetO18_J3-Ox_engel_1.1562.1562.2.dta	1	4.53267e-05	A0A060SDN1_PYCCI	Uncharacterized protein OS=Pycnoporus cinnabarinus OX=5643 GN=BN946_scf184999.g9 PE=4 SV=1
F230058.dat	E03022_MS22-049_MetO18_J3-Ox_engel_1@17873	2	17873	756.88	2	1511.75	1511.75	-0.8	49	612	627	K	TFTATGSLGSSTSPAK	V		0	1718	E03022_MS22-049_MetO18_J3-Ox_engel_1.15049.15049.2.dta	1	0.000375456	A0A060SCW9_PYCCI	Glycoside Hydrolase Family 74 / Carbohydrate-Binding Module Family 1 protein OS=Pycnoporus cinnabarinus OX=5643 GN=BN946_scf184977.g4 PE=4 SV=1
F230058.dat	E03022_MS22-049_MetO18_J3-Ox_engel_1@17874	2	17874	756.88	2	1511.75	1511.75	-0.6	39	612	627	K	TFTATGSLGSSTSPAK	V		0	1729	E03022_MS22-049_MetO18_J3-Ox_engel_1.15272.15272.2.dta	1	0.00363191	A0A060SCW9_PYCCI	Glycoside Hydrolase Family 74 / Carbohydrate-Binding Module Family 1 protein OS=Pycnoporus cinnabarinus OX=5643 GN=BN946_scf184977.g4 PE=4 SV=1
F230058.dat	E03022_MS22-049_MetO18_J3-Ox_engel_1@17875	2	17875	756.881	2	1511.75	1511.75	0.4	73	612	627	K	TFTATGSLGSSTSPAK	V		0	1707	E03022_MS22-049_MetO18_J3-Ox_engel_1.14839.14839.2.dta	1	1.53778e-06	A0A060SCW9_PYCCI	Glycoside Hydrolase Family 74 / Carbohydrate-Binding Module Family 1 protein OS=Pycnoporus cinnabarinus OX=5643 GN=BN946_scf184977.g4 PE=4 SV=1
F230058.dat	E03022_MS22-049_MetO18_J3-Ox_engel_1@17877	2	17877	756.881	2	1511.75	1511.75	0.5	107	612	627	K	TFTATGSLGSSTSPAK	V		0	1697	E03022_MS22-049_MetO18_J3-Ox_engel_1.14628.14628.2.dta	1	5.27042e-10	A0A060SCW9_PYCCI	Glycoside Hydrolase Family 74 / Carbohydrate-Binding Module Family 1 protein OS=Pycnoporus cinnabarinus OX=5643 GN=BN946_scf184977.g4 PE=4 SV=1
F230058.dat	E03022_MS22-049_MetO18_J3-Ox_engel_1@17879	2	17879	756.881	2	1511.75	1511.75	1.2	69	612	627	K	TFTATGSLGSSTSPAK	V		0	1685	E03022_MS22-049_MetO18_J3-Ox_engel_1.14414.14414.2.dta	1	2.98718e-06	A0A060SCW9_PYCCI	Glycoside Hydrolase Family 74 / Carbohydrate-Binding Module Family 1 protein OS=Pycnoporus cinnabarinus OX=5643 GN=BN946_scf184977.g4 PE=4 SV=1
F230058.dat	E03022_MS22-049_MetO18_J3-Ox_engel_1@1788	64	1788	404.183	2	806.352	806.352	0.5	43	82	88	K	NSNDTTR	A		0	707	E03022_MS22-049_MetO18_J3-Ox_engel_1.1506.1506.2.dta	1	0.000134531	A0A060SDN1_PYCCI	Uncharacterized protein OS=Pycnoporus cinnabarinus OX=5643 GN=BN946_scf184999.g9 PE=4 SV=1
F230058.dat	E03022_MS22-049_MetO18_J3-Ox_engel_1@17927	39	17927	757.847	2	1513.68	1513.68	-0.2	105	440	453	R	SAGSSEYNYANPVR	R		0	1608	E03022_MS22-049_MetO18_J3-Ox_engel_1.13269.13269.2.dta	1	6.03606e-10	A0A060SB08_PYCCI	Laccase OS=Pycnoporus cinnabarinus OX=5643 GN=BN946_scf184817.g29 PE=3 SV=1
F230058.dat	E03022_MS22-049_MetO18_J3-Ox_engel_1@17929	39	17929	757.848	2	1513.68	1513.68	0.7	67	440	453	R	SAGSSEYNYANPVR	R		0	1619	E03022_MS22-049_MetO18_J3-Ox_engel_1.13425.13425.2.dta	1	3.77134e-06	A0A060SB08_PYCCI	Laccase OS=Pycnoporus cinnabarinus OX=5643 GN=BN946_scf184817.g29 PE=3 SV=1
F230058.dat	E03022_MS22-049_MetO18_J3-Ox_engel_1@17931	39	17931	757.848	2	1513.68	1513.68	1.3	58	440	453	R	SAGSSEYNYANPVR	R		0	1598	E03022_MS22-049_MetO18_J3-Ox_engel_1.13165.13165.2.dta	1	3.17953e-05	A0A060SB08_PYCCI	Laccase OS=Pycnoporus cinnabarinus OX=5643 GN=BN946_scf184817.g29 PE=3 SV=1
F230058.dat	E03022_MS22-049_MetO18_J3-Ox_engel_1@17998	98	17998	758.877	2	1515.74	1515.74	0.1	65	540	553	K	NPAPAQLTMPDFSK	A		0	2920	E03022_MS22-049_MetO18_J3-Ox_engel_1.38094.38094.2.dta	1	8.0711e-06	A0A060SBV2_PYCCI	AAA domain-containing protein OS=Pycnoporus cinnabarinus OX=5643 GN=BN946_scf184915.g60 PE=3 SV=1
F230058.dat	E03022_MS22-049_MetO18_J3-Ox_engel_1@1804	31	1804	404.701	2	807.387	807.388	-0.5	66	218	225	R	EGAAFASR	L		0	989	E03022_MS22-049_MetO18_J3-Ox_engel_1.5074.5074.2.dta	1	1.16812e-06	A0A060SPL9_PYCCI	Glucan 1,4-alpha-glucosidase OS=Pycnoporus cinnabarinus OX=5643 GN=BN946_scf184622.g5 PE=3 SV=1
F230058.dat	E03022_MS22-049_MetO18_J3-Ox_engel_1@1805	31	1805	404.701	2	807.388	807.388	0.1	56	218	225	R	EGAAFASR	L		0	978	E03022_MS22-049_MetO18_J3-Ox_engel_1.4922.4922.2.dta	1	9.6265e-06	A0A060SPL9_PYCCI	Glucan 1,4-alpha-glucosidase OS=Pycnoporus cinnabarinus OX=5643 GN=BN946_scf184622.g5 PE=3 SV=1
F230058.dat	E03022_MS22-049_MetO18_J3-Ox_engel_1@1806	31	1806	404.701	2	807.388	807.388	0.4	53	218	225	R	EGAAFASR	L		0	1000	E03022_MS22-049_MetO18_J3-Ox_engel_1.5223.5223.2.dta	1	2.04394e-05	A0A060SPL9_PYCCI	Glucan 1,4-alpha-glucosidase OS=Pycnoporus cinnabarinus OX=5643 GN=BN946_scf184622.g5 PE=3 SV=1
F230058.dat	E03022_MS22-049_MetO18_J3-Ox_engel_1@1807	63	1807	404.732	2	807.449	807.449	-0.2	40	191	197	R	AYLNSIK	S		0	1442	E03022_MS22-049_MetO18_J3-Ox_engel_1.10845.10845.2.dta	1	0.000411581	A0A060S795_PYCCI	1,3-beta-glucanosyltransferase OS=Pycnoporus cinnabarinus OX=5643 GN=BN946_scf184942.g35 PE=3 SV=1
F230058.dat	E03022_MS22-049_MetO18_J3-Ox_engel_1@1808	63	1808	404.732	2	807.449	807.449	-0.2	31	191	197	R	AYLNSIK	S		0	1432	E03022_MS22-049_MetO18_J3-Ox_engel_1.10762.10762.2.dta	1	0.00349506	A0A060S795_PYCCI	1,3-beta-glucanosyltransferase OS=Pycnoporus cinnabarinus OX=5643 GN=BN946_scf184942.g35 PE=3 SV=1
F230058.dat	E03022_MS22-049_MetO18_J3-Ox_engel_1@18087	23	18087	761.412	2	1520.81	1520.81	0.2	62	360	375	K	VTGGSAGPIVNFSGIK	N	Oxydation-18O (P) [8]	0	2570	E03022_MS22-049_MetO18_J3-Ox_engel_1.31171.31171.2.dta	1	1.11023e-05	A0A060S2S5_PYCCI	Glycoside Hydrolase Family 28 protein OS=Pycnoporus cinnabarinus OX=5643 GN=BN946_scf184996.g46 PE=3 SV=1
F230058.dat	E03022_MS22-049_MetO18_J3-Ox_engel_1@18117	9	18117	508.572	3	1522.69	1522.7	-0.7	46	374	385	K	HYYSVWDVGNQR	M		0	2258	E03022_MS22-049_MetO18_J3-Ox_engel_1.24980.24980.3.dta	1	0.00054008	A0A060ST91_PYCCI	Peptidase A1 domain-containing protein OS=Pycnoporus cinnabarinus OX=5643 GN=BN946_scf184775.g22 PE=3 SV=1
F230058.dat	E03022_MS22-049_MetO18_J3-Ox_engel_1@18124	9	18124	508.572	3	1522.69	1522.7	-0.3	41	374	385	K	HYYSVWDVGNQR	M		0	2247	E03022_MS22-049_MetO18_J3-Ox_engel_1.24770.24770.3.dta	1	0.00170765	A0A060ST91_PYCCI	Peptidase A1 domain-containing protein OS=Pycnoporus cinnabarinus OX=5643 GN=BN946_scf184775.g22 PE=3 SV=1
F230058.dat	E03022_MS22-049_MetO18_J3-Ox_engel_1@18126	9	18126	762.355	2	1522.69	1522.7	-0.3	43	374	385	K	HYYSVWDVGNQR	M		0	2308	E03022_MS22-049_MetO18_J3-Ox_engel_1.25980.25980.2.dta	1	0.001107	A0A060ST91_PYCCI	Peptidase A1 domain-containing protein OS=Pycnoporus cinnabarinus OX=5643 GN=BN946_scf184775.g22 PE=3 SV=1
F230058.dat	E03022_MS22-049_MetO18_J3-Ox_engel_1@18129	9	18129	762.355	2	1522.69	1522.7	-0.2	60	374	385	K	HYYSVWDVGNQR	M		0	2239	E03022_MS22-049_MetO18_J3-Ox_engel_1.24600.24600.2.dta	1	1.94602e-05	A0A060ST91_PYCCI	Peptidase A1 domain-containing protein OS=Pycnoporus cinnabarinus OX=5643 GN=BN946_scf184775.g22 PE=3 SV=1
F230058.dat	E03022_MS22-049_MetO18_J3-Ox_engel_1@18134	9	18134	762.355	2	1522.7	1522.7	-0.1	63	374	385	K	HYYSVWDVGNQR	M		0	2270	E03022_MS22-049_MetO18_J3-Ox_engel_1.25232.25232.2.dta	1	1.13452e-05	A0A060ST91_PYCCI	Peptidase A1 domain-containing protein OS=Pycnoporus cinnabarinus OX=5643 GN=BN946_scf184775.g22 PE=3 SV=1
F230058.dat	E03022_MS22-049_MetO18_J3-Ox_engel_1@18137	9	18137	762.355	2	1522.7	1522.7	0	55	374	385	K	HYYSVWDVGNQR	M		0	2249	E03022_MS22-049_MetO18_J3-Ox_engel_1.24812.24812.2.dta	1	6.99713e-05	A0A060ST91_PYCCI	Peptidase A1 domain-containing protein OS=Pycnoporus cinnabarinus OX=5643 GN=BN946_scf184775.g22 PE=3 SV=1
F230058.dat	E03022_MS22-049_MetO18_J3-Ox_engel_1@18139	9	18139	762.355	2	1522.7	1522.7	0.1	37	374	385	K	HYYSVWDVGNQR	M		0	2319	E03022_MS22-049_MetO18_J3-Ox_engel_1.26209.26209.2.dta	1	0.0039167	A0A060ST91_PYCCI	Peptidase A1 domain-containing protein OS=Pycnoporus cinnabarinus OX=5643 GN=BN946_scf184775.g22 PE=3 SV=1
F230058.dat	E03022_MS22-049_MetO18_J3-Ox_engel_1@18140	9	18140	508.572	3	1522.7	1522.7	0.1	48	374	385	K	HYYSVWDVGNQR	M		0	2323	E03022_MS22-049_MetO18_J3-Ox_engel_1.26288.26288.3.dta	1	0.000337225	A0A060ST91_PYCCI	Peptidase A1 domain-containing protein OS=Pycnoporus cinnabarinus OX=5643 GN=BN946_scf184775.g22 PE=3 SV=1
F230058.dat	E03022_MS22-049_MetO18_J3-Ox_engel_1@18142	9	18142	762.355	2	1522.7	1522.7	0.1	68	374	385	K	HYYSVWDVGNQR	M		0	2260	E03022_MS22-049_MetO18_J3-Ox_engel_1.25022.25022.2.dta	1	3.67215e-06	A0A060ST91_PYCCI	Peptidase A1 domain-containing protein OS=Pycnoporus cinnabarinus OX=5643 GN=BN946_scf184775.g22 PE=3 SV=1
F230058.dat	E03022_MS22-049_MetO18_J3-Ox_engel_1@18144	9	18144	508.572	3	1522.7	1522.7	0.2	44	374	385	K	HYYSVWDVGNQR	M		0	2268	E03022_MS22-049_MetO18_J3-Ox_engel_1.25191.25191.3.dta	1	0.000788893	A0A060ST91_PYCCI	Peptidase A1 domain-containing protein OS=Pycnoporus cinnabarinus OX=5643 GN=BN946_scf184775.g22 PE=3 SV=1
F230058.dat	E03022_MS22-049_MetO18_J3-Ox_engel_1@18145	9	18145	508.572	3	1522.7	1522.7	0.2	36	374	385	K	HYYSVWDVGNQR	M		0	2345	E03022_MS22-049_MetO18_J3-Ox_engel_1.26718.26718.3.dta	1	0.00553373	A0A060ST91_PYCCI	Peptidase A1 domain-containing protein OS=Pycnoporus cinnabarinus OX=5643 GN=BN946_scf184775.g22 PE=3 SV=1
F230058.dat	E03022_MS22-049_MetO18_J3-Ox_engel_1@18148	9	18148	508.572	3	1522.7	1522.7	0.2	46	374	385	K	HYYSVWDVGNQR	M		0	2312	E03022_MS22-049_MetO18_J3-Ox_engel_1.26073.26073.3.dta	1	0.000512936	A0A060ST91_PYCCI	Peptidase A1 domain-containing protein OS=Pycnoporus cinnabarinus OX=5643 GN=BN946_scf184775.g22 PE=3 SV=1
F230058.dat	E03022_MS22-049_MetO18_J3-Ox_engel_1@18149	9	18149	508.572	3	1522.7	1522.7	0.2	38	374	385	K	HYYSVWDVGNQR	M		0	2302	E03022_MS22-049_MetO18_J3-Ox_engel_1.25866.25866.3.dta	1	0.00361463	A0A060ST91_PYCCI	Peptidase A1 domain-containing protein OS=Pycnoporus cinnabarinus OX=5643 GN=BN946_scf184775.g22 PE=3 SV=1
F230058.dat	E03022_MS22-049_MetO18_J3-Ox_engel_1@18154	9	18154	508.572	3	1522.7	1522.7	0.3	48	374	385	K	HYYSVWDVGNQR	M		0	2237	E03022_MS22-049_MetO18_J3-Ox_engel_1.24562.24562.3.dta	1	0.000347824	A0A060ST91_PYCCI	Peptidase A1 domain-containing protein OS=Pycnoporus cinnabarinus OX=5643 GN=BN946_scf184775.g22 PE=3 SV=1
F230058.dat	E03022_MS22-049_MetO18_J3-Ox_engel_1@18158	9	18158	508.573	3	1522.7	1522.7	0.5	43	374	385	K	HYYSVWDVGNQR	M		0	2389	E03022_MS22-049_MetO18_J3-Ox_engel_1.27601.27601.3.dta	1	0.001208	A0A060ST91_PYCCI	Peptidase A1 domain-containing protein OS=Pycnoporus cinnabarinus OX=5643 GN=BN946_scf184775.g22 PE=3 SV=1
F230058.dat	E03022_MS22-049_MetO18_J3-Ox_engel_1@18161	9	18161	508.573	3	1522.7	1522.7	0.7	45	374	385	K	HYYSVWDVGNQR	M		0	2280	E03022_MS22-049_MetO18_J3-Ox_engel_1.25425.25425.3.dta	1	0.000666846	A0A060ST91_PYCCI	Peptidase A1 domain-containing protein OS=Pycnoporus cinnabarinus OX=5643 GN=BN946_scf184775.g22 PE=3 SV=1
F230058.dat	E03022_MS22-049_MetO18_J3-Ox_engel_1@18195	9	18195	508.901	3	1523.68	1523.68	0.6	38	374	385	K	HYYSVWDVGNQR	M	Deamidated (NQ) [10]	0	2464	E03022_MS22-049_MetO18_J3-Ox_engel_1.29069.29069.3.dta	1	0.00299414	A0A060ST91_PYCCI	Peptidase A1 domain-containing protein OS=Pycnoporus cinnabarinus OX=5643 GN=BN946_scf184775.g22 PE=3 SV=1
F230058.dat	E03022_MS22-049_MetO18_J3-Ox_engel_1@1821	30	1821	405.235	2	808.455	808.456	-0.1	36	43	50	K	GLVPNGPR	F		0	1414	E03022_MS22-049_MetO18_J3-Ox_engel_1.10564.10564.2.dta	1	0.000792775	A0A060SUL2_PYCCI	Glycoside Hydrolase Family 18 protein OS=Pycnoporus cinnabarinus OX=5643 GN=BN946_scf184688.g4 PE=3 SV=1
F230058.dat	E03022_MS22-049_MetO18_J3-Ox_engel_1@1823	30	1823	405.235	2	808.456	808.456	0	41	43	50	K	GLVPNGPR	F		0	1403	E03022_MS22-049_MetO18_J3-Ox_engel_1.10403.10403.2.dta	1	0.000291102	A0A060SUL2_PYCCI	Glycoside Hydrolase Family 18 protein OS=Pycnoporus cinnabarinus OX=5643 GN=BN946_scf184688.g4 PE=3 SV=1
F230058.dat	E03022_MS22-049_MetO18_J3-Ox_engel_1@18262	11	18262	509.606	3	1525.79	1525.79	3.7	36	124	137	K	DPFQPSKPAPTSVR	S		0	1460	E03022_MS22-049_MetO18_J3-Ox_engel_1.11108.11108.3.dta	1	0.00643542	A0A060SFJ3_PYCCI	Uncharacterized protein OS=Pycnoporus cinnabarinus OX=5643 GN=BN946_scf185007.g30 PE=3 SV=1
F230058.dat	E03022_MS22-049_MetO18_J3-Ox_engel_1@18284	30	18284	764.357	2	1526.7	1526.7	-0.1	81	166	179	K	SDGSAESWLATFTR	Q		0	3756	E03022_MS22-049_MetO18_J3-Ox_engel_1.54731.54731.2.dta	1	1.96557e-07	A0A060SUL2_PYCCI	Glycoside Hydrolase Family 18 protein OS=Pycnoporus cinnabarinus OX=5643 GN=BN946_scf184688.g4 PE=3 SV=1
F230058.dat	E03022_MS22-049_MetO18_J3-Ox_engel_1@18286	30	18286	764.358	2	1526.7	1526.7	0.8	91	166	179	K	SDGSAESWLATFTR	Q		0	3767	E03022_MS22-049_MetO18_J3-Ox_engel_1.54939.54939.2.dta	1	1.91033e-08	A0A060SUL2_PYCCI	Glycoside Hydrolase Family 18 protein OS=Pycnoporus cinnabarinus OX=5643 GN=BN946_scf184688.g4 PE=3 SV=1
F230058.dat	E03022_MS22-049_MetO18_J3-Ox_engel_1@18294	20	18294	764.425	2	1526.83	1526.83	0.2	61	199	212	K	TSGLNAYALTYLLK	S		0	3939	E03022_MS22-049_MetO18_J3-Ox_engel_1.58361.58361.2.dta	1	1.52937e-05	A0A060S4G5_PYCCI	Copper radical oxidase OS=Pycnoporus cinnabarinus OX=5643 GN=BN946_scf184992.g45 PE=4 SV=1
F230058.dat	E03022_MS22-049_MetO18_J3-Ox_engel_1@18295	20	18295	509.952	3	1526.83	1526.83	0.3	38	199	212	K	TSGLNAYALTYLLK	S		0	3932	E03022_MS22-049_MetO18_J3-Ox_engel_1.58238.58238.3.dta	1	0.00300271	A0A060S4G5_PYCCI	Copper radical oxidase OS=Pycnoporus cinnabarinus OX=5643 GN=BN946_scf184992.g45 PE=4 SV=1
F230058.dat	E03022_MS22-049_MetO18_J3-Ox_engel_1@18296	20	18296	764.425	2	1526.84	1526.83	0.5	65	199	212	K	TSGLNAYALTYLLK	S		0	3949	E03022_MS22-049_MetO18_J3-Ox_engel_1.58572.58572.2.dta	1	6.16989e-06	A0A060S4G5_PYCCI	Copper radical oxidase OS=Pycnoporus cinnabarinus OX=5643 GN=BN946_scf184992.g45 PE=4 SV=1
F230058.dat	E03022_MS22-049_MetO18_J3-Ox_engel_1@18297	20	18297	764.425	2	1526.84	1526.83	0.5	63	199	212	K	TSGLNAYALTYLLK	S		0	3927	E03022_MS22-049_MetO18_J3-Ox_engel_1.58133.58133.2.dta	1	8.95936e-06	A0A060S4G5_PYCCI	Copper radical oxidase OS=Pycnoporus cinnabarinus OX=5643 GN=BN946_scf184992.g45 PE=4 SV=1
F230058.dat	E03022_MS22-049_MetO18_J3-Ox_engel_1@18299	20	18299	764.425	2	1526.84	1526.83	1.2	60	199	212	K	TSGLNAYALTYLLK	S		0	3960	E03022_MS22-049_MetO18_J3-Ox_engel_1.58789.58789.2.dta	1	1.68661e-05	A0A060S4G5_PYCCI	Copper radical oxidase OS=Pycnoporus cinnabarinus OX=5643 GN=BN946_scf184992.g45 PE=4 SV=1
F230058.dat	E03022_MS22-049_MetO18_J3-Ox_engel_1@18323	3	18323	765.391	2	1528.77	1528.77	-2.4	70	266	278	R	QGWTLLIDHMATK	V	Oxidation (M) [10]	0	2615	E03022_MS22-049_MetO18_J3-Ox_engel_1.32037.32037.2.dta	1	3.03449e-06	A0A060SC37_PYCCI	Glucose oxidase OS=Pycnoporus cinnabarinus OX=5643 GN=BN946_scf184803.g17 PE=1 SV=1
F230058.dat	E03022_MS22-049_MetO18_J3-Ox_engel_1@18331	11	18331	510.618	3	1528.83	1528.83	0.2	38	564	576	R	KRTEGQNTILVDR	Q		2	991	E03022_MS22-049_MetO18_J3-Ox_engel_1.5104.5104.3.dta	1	0.00265851	A0A060SFJ3_PYCCI	Uncharacterized protein OS=Pycnoporus cinnabarinus OX=5643 GN=BN946_scf185007.g30 PE=3 SV=1
F230058.dat	E03022_MS22-049_MetO18_J3-Ox_engel_1@18333	11	18333	765.424	2	1528.83	1528.83	0.6	41	564	576	R	KRTEGQNTILVDR	Q		2	982	E03022_MS22-049_MetO18_J3-Ox_engel_1.4974.4974.2.dta	1	0.00128564	A0A060SFJ3_PYCCI	Uncharacterized protein OS=Pycnoporus cinnabarinus OX=5643 GN=BN946_scf185007.g30 PE=3 SV=1
F230058.dat	E03022_MS22-049_MetO18_J3-Ox_engel_1@1835	34	1835	405.705	2	809.395	809.395	-0.3	32	416	422	R	MTSAQVR	W	Oxydation-18O (M) [1]	0	745	E03022_MS22-049_MetO18_J3-Ox_engel_1.1879.1879.2.dta	1	0.0020291	A0A060SVH8_PYCCI	Beta-mannosidase OS=Pycnoporus cinnabarinus OX=5643 GN=BN946_scf184615.g9 PE=4 SV=1
F230058.dat	E03022_MS22-049_MetO18_J3-Ox_engel_1@1836	34	1836	405.705	2	809.396	809.395	1.1	54	416	422	R	MTSAQVR	W	Oxydation-18O (M) [1]	0	733	E03022_MS22-049_MetO18_J3-Ox_engel_1.1641.1641.2.dta	1	5.11833e-06	A0A060SVH8_PYCCI	Beta-mannosidase OS=Pycnoporus cinnabarinus OX=5643 GN=BN946_scf184615.g9 PE=4 SV=1
F230058.dat	E03022_MS22-049_MetO18_J3-Ox_engel_1@18384	3	18384	766.395	2	1530.78	1530.78	0.6	44	266	278	R	QGWTLLIDHMATK	V	Oxydation-18O (M) [10]	0	2620	E03022_MS22-049_MetO18_J3-Ox_engel_1.32130.32130.2.dta	1	0.00107863	A0A060SC37_PYCCI	Glucose oxidase OS=Pycnoporus cinnabarinus OX=5643 GN=BN946_scf184803.g17 PE=1 SV=1
F230058.dat	E03022_MS22-049_MetO18_J3-Ox_engel_1@18386	3	18386	766.395	2	1530.78	1530.78	0.7	36	266	278	R	QGWTLLIDHMATK	V	Oxydation-18O (M) [10]	0	2609	E03022_MS22-049_MetO18_J3-Ox_engel_1.31931.31931.2.dta	1	0.00858198	A0A060SC37_PYCCI	Glucose oxidase OS=Pycnoporus cinnabarinus OX=5643 GN=BN946_scf184803.g17 PE=1 SV=1
F230058.dat	E03022_MS22-049_MetO18_J3-Ox_engel_1@1840	108	1840	405.721	2	809.428	809.428	0	50	87	94	K	LTYAGTGK	S		0	945	E03022_MS22-049_MetO18_J3-Ox_engel_1.4449.4449.2.dta	1	4.35295e-05	A0A060SJ44_PYCCI	Uncharacterized protein OS=Pycnoporus cinnabarinus OX=5643 GN=BN946_scf185043.g258 PE=3 SV=1
F230058.dat	E03022_MS22-049_MetO18_J3-Ox_engel_1@18404	98	18404	766.875	2	1531.73	1531.73	0.6	51	540	553	K	NPAPAQLTMPDFSK	A	Oxidation (M) [9]	0	2233	E03022_MS22-049_MetO18_J3-Ox_engel_1.24477.24477.2.dta	1	0.000278682	A0A060SBV2_PYCCI	AAA domain-containing protein OS=Pycnoporus cinnabarinus OX=5643 GN=BN946_scf184915.g60 PE=3 SV=1
F230058.dat	E03022_MS22-049_MetO18_J3-Ox_engel_1@18405	98	18405	766.875	2	1531.74	1531.73	0.8	51	540	553	K	NPAPAQLTMPDFSK	A	Oxidation (M) [9]	0	2210	E03022_MS22-049_MetO18_J3-Ox_engel_1.24027.24027.2.dta	1	0.000270006	A0A060SBV2_PYCCI	AAA domain-containing protein OS=Pycnoporus cinnabarinus OX=5643 GN=BN946_scf184915.g60 PE=3 SV=1
F230058.dat	E03022_MS22-049_MetO18_J3-Ox_engel_1@18437	98	18437	767.876	2	1533.74	1533.74	0	49	540	553	K	NPAPAQLTMPDFSK	A	Oxydation-18O (M) [9]	0	2221	E03022_MS22-049_MetO18_J3-Ox_engel_1.24248.24248.2.dta	1	0.000398909	A0A060SBV2_PYCCI	AAA domain-containing protein OS=Pycnoporus cinnabarinus OX=5643 GN=BN946_scf184915.g60 PE=3 SV=1
F230058.dat	E03022_MS22-049_MetO18_J3-Ox_engel_1@18438	98	18438	767.877	2	1533.74	1533.74	0.2	50	540	553	K	NPAPAQLTMPDFSK	A	Oxydation-18O (M) [9]	0	2228	E03022_MS22-049_MetO18_J3-Ox_engel_1.24392.24392.2.dta	1	0.000288233	A0A060SBV2_PYCCI	AAA domain-containing protein OS=Pycnoporus cinnabarinus OX=5643 GN=BN946_scf184915.g60 PE=3 SV=1
F230058.dat	E03022_MS22-049_MetO18_J3-Ox_engel_1@18440	98	18440	767.877	2	1533.74	1533.74	0.4	47	540	553	K	NPAPAQLTMPDFSK	A	Oxydation-18O (M) [9]	0	2218	E03022_MS22-049_MetO18_J3-Ox_engel_1.24182.24182.2.dta	1	0.000591772	A0A060SBV2_PYCCI	AAA domain-containing protein OS=Pycnoporus cinnabarinus OX=5643 GN=BN946_scf184915.g60 PE=3 SV=1
F230058.dat	E03022_MS22-049_MetO18_J3-Ox_engel_1@18441	98	18441	767.877	2	1533.74	1533.74	0.8	51	540	553	K	NPAPAQLTMPDFSK	A	Oxydation-18O (M) [9]	0	2239	E03022_MS22-049_MetO18_J3-Ox_engel_1.24602.24602.2.dta	1	0.000275018	A0A060SBV2_PYCCI	AAA domain-containing protein OS=Pycnoporus cinnabarinus OX=5643 GN=BN946_scf184915.g60 PE=3 SV=1
F230058.dat	E03022_MS22-049_MetO18_J3-Ox_engel_1@18442	98	18442	767.877	2	1533.74	1533.74	1.3	41	540	553	K	NPAPAQLTMPDFSK	A	Oxydation-18O (M) [9]	0	2207	E03022_MS22-049_MetO18_J3-Ox_engel_1.23961.23961.2.dta	1	0.0022446	A0A060SBV2_PYCCI	AAA domain-containing protein OS=Pycnoporus cinnabarinus OX=5643 GN=BN946_scf184915.g60 PE=3 SV=1
F230058.dat	E03022_MS22-049_MetO18_J3-Ox_engel_1@18458	1	18458	512.591	3	1534.75	1534.75	-0.8	58	113	126	K	FVTHGPYSTNIGSR	V		0	1520	E03022_MS22-049_MetO18_J3-Ox_engel_1.12025.12025.3.dta	1	4.5041e-05	A0A060SFM6_PYCCI	Glucanase OS=Pycnoporus cinnabarinus OX=5643 GN=BN946_scf185007.g75 PE=3 SV=1
F230058.dat	E03022_MS22-049_MetO18_J3-Ox_engel_1@18459	1	18459	512.591	3	1534.75	1534.75	-0.4	54	113	126	K	FVTHGPYSTNIGSR	V		0	1562	E03022_MS22-049_MetO18_J3-Ox_engel_1.12624.12624.3.dta	1	0.000123409	A0A060SFM6_PYCCI	Glucanase OS=Pycnoporus cinnabarinus OX=5643 GN=BN946_scf185007.g75 PE=3 SV=1
F230058.dat	E03022_MS22-049_MetO18_J3-Ox_engel_1@18460	1	18460	768.384	2	1534.75	1534.75	-0.2	34	113	126	K	FVTHGPYSTNIGSR	V		0	1511	E03022_MS22-049_MetO18_J3-Ox_engel_1.11852.11852.2.dta	1	0.0106926	A0A060SFM6_PYCCI	Glucanase OS=Pycnoporus cinnabarinus OX=5643 GN=BN946_scf185007.g75 PE=3 SV=1
F230058.dat	E03022_MS22-049_MetO18_J3-Ox_engel_1@18462	1	18462	512.592	3	1534.75	1534.75	0	64	113	126	K	FVTHGPYSTNIGSR	V		0	1530	E03022_MS22-049_MetO18_J3-Ox_engel_1.12183.12183.3.dta	1	9.94903e-06	A0A060SFM6_PYCCI	Glucanase OS=Pycnoporus cinnabarinus OX=5643 GN=BN946_scf185007.g75 PE=3 SV=1
F230058.dat	E03022_MS22-049_MetO18_J3-Ox_engel_1@18465	1	18465	512.592	3	1534.75	1534.75	0.1	38	113	126	K	FVTHGPYSTNIGSR	V		0	1541	E03022_MS22-049_MetO18_J3-Ox_engel_1.12366.12366.3.dta	1	0.00420684	A0A060SFM6_PYCCI	Glucanase OS=Pycnoporus cinnabarinus OX=5643 GN=BN946_scf185007.g75 PE=3 SV=1
F230058.dat	E03022_MS22-049_MetO18_J3-Ox_engel_1@18469	1	18469	768.384	2	1534.75	1534.75	0.4	45	113	126	K	FVTHGPYSTNIGSR	V		0	1522	E03022_MS22-049_MetO18_J3-Ox_engel_1.12061.12061.2.dta	1	0.000889466	A0A060SFM6_PYCCI	Glucanase OS=Pycnoporus cinnabarinus OX=5643 GN=BN946_scf185007.g75 PE=3 SV=1
F230058.dat	E03022_MS22-049_MetO18_J3-Ox_engel_1@18526	117	18526	513.255	3	1536.74	1536.74	0.3	79	36	49	K	SFTHQAIADPTHGR	V		0	1089	E03022_MS22-049_MetO18_J3-Ox_engel_1.6303.6303.3.dta	1	3.56752e-07	A0A060SDI3_PYCCI	GH16 domain-containing protein OS=Pycnoporus cinnabarinus OX=5643 GN=BN946_scf184983.g60 PE=4 SV=1
F230058.dat	E03022_MS22-049_MetO18_J3-Ox_engel_1@18552	65	18552	769.94	2	1537.86	1537.87	-0.2	59	394	406	K	IEPIVSCLNKPLR	D	Carbamidomethyl (C) [7]	0	2361	E03022_MS22-049_MetO18_J3-Ox_engel_1.27036.27036.2.dta	1	1.04589e-05	A0A060S7L3_PYCCI	Chitin deacetylase OS=Pycnoporus cinnabarinus OX=5643 GN=BN946_scf184942.g36 PE=4 SV=1
F230058.dat	E03022_MS22-049_MetO18_J3-Ox_engel_1@18553	65	18553	513.629	3	1537.86	1537.87	-0.1	51	394	406	K	IEPIVSCLNKPLR	D	Carbamidomethyl (C) [7]	0	2356	E03022_MS22-049_MetO18_J3-Ox_engel_1.26926.26926.3.dta	1	5.97702e-05	A0A060S7L3_PYCCI	Chitin deacetylase OS=Pycnoporus cinnabarinus OX=5643 GN=BN946_scf184942.g36 PE=4 SV=1
F230058.dat	E03022_MS22-049_MetO18_J3-Ox_engel_1@18554	65	18554	513.629	3	1537.87	1537.87	0.2	51	394	406	K	IEPIVSCLNKPLR	D	Carbamidomethyl (C) [7]	0	2366	E03022_MS22-049_MetO18_J3-Ox_engel_1.27136.27136.3.dta	1	6.59907e-05	A0A060S7L3_PYCCI	Chitin deacetylase OS=Pycnoporus cinnabarinus OX=5643 GN=BN946_scf184942.g36 PE=4 SV=1
F230058.dat	E03022_MS22-049_MetO18_J3-Ox_engel_1@18556	65	18556	769.94	2	1537.87	1537.87	0.4	36	394	406	K	IEPIVSCLNKPLR	D	Carbamidomethyl (C) [7]	0	2350	E03022_MS22-049_MetO18_J3-Ox_engel_1.26815.26815.2.dta	1	0.00188505	A0A060S7L3_PYCCI	Chitin deacetylase OS=Pycnoporus cinnabarinus OX=5643 GN=BN946_scf184942.g36 PE=4 SV=1
F230058.dat	E03022_MS22-049_MetO18_J3-Ox_engel_1@18663	5	18663	514.959	3	1541.86	1541.86	-0.3	73	531	544	K	LIELQGGPDKFVAR	L		1	2430	E03022_MS22-049_MetO18_J3-Ox_engel_1.28379.28379.3.dta	1	6.91178e-07	A0A060STK0_PYCCI	Glycoside Hydrolase Family 92 protein OS=Pycnoporus cinnabarinus OX=5643 GN=BN946_scf184969.g71 PE=4 SV=1
F230058.dat	E03022_MS22-049_MetO18_J3-Ox_engel_1@18666	5	18666	514.959	3	1541.86	1541.86	-0.1	73	531	544	K	LIELQGGPDKFVAR	L		1	2440	E03022_MS22-049_MetO18_J3-Ox_engel_1.28587.28587.3.dta	1	6.02811e-07	A0A060STK0_PYCCI	Glycoside Hydrolase Family 92 protein OS=Pycnoporus cinnabarinus OX=5643 GN=BN946_scf184969.g71 PE=4 SV=1
F230058.dat	E03022_MS22-049_MetO18_J3-Ox_engel_1@18668	5	18668	771.936	2	1541.86	1541.86	0.5	46	531	544	K	LIELQGGPDKFVAR	L		1	2435	E03022_MS22-049_MetO18_J3-Ox_engel_1.28485.28485.2.dta	1	0.000276515	A0A060STK0_PYCCI	Glycoside Hydrolase Family 92 protein OS=Pycnoporus cinnabarinus OX=5643 GN=BN946_scf184969.g71 PE=4 SV=1
F230058.dat	E03022_MS22-049_MetO18_J3-Ox_engel_1@18686	10	18686	515.266	3	1542.78	1542.78	-1.1	57	472	485	R	THPYSTSATVNPLR	Y		0	1482	E03022_MS22-049_MetO18_J3-Ox_engel_1.11375.11375.3.dta	1	4.75306e-05	A0A060SF78_PYCCI	Extracellular metalloproteinase OS=Pycnoporus cinnabarinus OX=5643 GN=BN946_scf185002.g21 PE=3 SV=1
F230058.dat	E03022_MS22-049_MetO18_J3-Ox_engel_1@18688	10	18688	515.267	3	1542.78	1542.78	-0.6	46	472	485	R	THPYSTSATVNPLR	Y		0	1451	E03022_MS22-049_MetO18_J3-Ox_engel_1.10967.10967.3.dta	1	0.000635299	A0A060SF78_PYCCI	Extracellular metalloproteinase OS=Pycnoporus cinnabarinus OX=5643 GN=BN946_scf185002.g21 PE=3 SV=1
F230058.dat	E03022_MS22-049_MetO18_J3-Ox_engel_1@18691	10	18691	515.267	3	1542.78	1542.78	-0.2	44	472	485	R	THPYSTSATVNPLR	Y		0	1461	E03022_MS22-049_MetO18_J3-Ox_engel_1.11121.11121.3.dta	1	0.00115914	A0A060SF78_PYCCI	Extracellular metalloproteinase OS=Pycnoporus cinnabarinus OX=5643 GN=BN946_scf185002.g21 PE=3 SV=1
F230058.dat	E03022_MS22-049_MetO18_J3-Ox_engel_1@18692	10	18692	772.397	2	1542.78	1542.78	-0.2	91	472	485	R	THPYSTSATVNPLR	Y		0	1452	E03022_MS22-049_MetO18_J3-Ox_engel_1.10988.10988.2.dta	1	1.98893e-08	A0A060SF78_PYCCI	Extracellular metalloproteinase OS=Pycnoporus cinnabarinus OX=5643 GN=BN946_scf185002.g21 PE=3 SV=1
F230058.dat	E03022_MS22-049_MetO18_J3-Ox_engel_1@18696	10	18696	515.267	3	1542.78	1542.78	0.1	46	472	485	R	THPYSTSATVNPLR	Y		0	1472	E03022_MS22-049_MetO18_J3-Ox_engel_1.11235.11235.3.dta	1	0.000673869	A0A060SF78_PYCCI	Extracellular metalloproteinase OS=Pycnoporus cinnabarinus OX=5643 GN=BN946_scf185002.g21 PE=3 SV=1
F230058.dat	E03022_MS22-049_MetO18_J3-Ox_engel_1@18700	10	18700	772.398	2	1542.78	1542.78	1	49	472	485	R	THPYSTSATVNPLR	Y		0	1474	E03022_MS22-049_MetO18_J3-Ox_engel_1.11260.11260.2.dta	1	0.000273617	A0A060SF78_PYCCI	Extracellular metalloproteinase OS=Pycnoporus cinnabarinus OX=5643 GN=BN946_scf185002.g21 PE=3 SV=1
F230058.dat	E03022_MS22-049_MetO18_J3-Ox_engel_1@18715	13	18715	772.895	2	1543.78	1543.78	-1.4	60	264	277	R	LWFAPADNGGIQQK	I		0	2990	E03022_MS22-049_MetO18_J3-Ox_engel_1.39483.39483.2.dta	1	2.73429e-05	A0A060S5D1_PYCCI	(4-O-methyl)-D-glucuronate--lignin esterase OS=Pycnoporus cinnabarinus OX=5643 GN=BN946_scf184961.g13 PE=3 SV=1
F230058.dat	E03022_MS22-049_MetO18_J3-Ox_engel_1@18718	13	18718	515.6	3	1543.78	1543.78	0.1	54	264	277	R	LWFAPADNGGIQQK	I		0	2993	E03022_MS22-049_MetO18_J3-Ox_engel_1.39548.39548.3.dta	1	0.000117956	A0A060S5D1_PYCCI	(4-O-methyl)-D-glucuronate--lignin esterase OS=Pycnoporus cinnabarinus OX=5643 GN=BN946_scf184961.g13 PE=3 SV=1
F230058.dat	E03022_MS22-049_MetO18_J3-Ox_engel_1@18720	13	18720	772.897	2	1543.78	1543.78	0.7	41	264	277	R	LWFAPADNGGIQQK	I		0	3011	E03022_MS22-049_MetO18_J3-Ox_engel_1.39904.39904.2.dta	1	0.00234423	A0A060S5D1_PYCCI	(4-O-methyl)-D-glucuronate--lignin esterase OS=Pycnoporus cinnabarinus OX=5643 GN=BN946_scf184961.g13 PE=3 SV=1
F230058.dat	E03022_MS22-049_MetO18_J3-Ox_engel_1@18722	13	18722	772.897	2	1543.78	1543.78	1.2	36	264	277	R	LWFAPADNGGIQQK	I		0	3022	E03022_MS22-049_MetO18_J3-Ox_engel_1.40115.40115.2.dta	1	0.0076876	A0A060S5D1_PYCCI	(4-O-methyl)-D-glucuronate--lignin esterase OS=Pycnoporus cinnabarinus OX=5643 GN=BN946_scf184961.g13 PE=3 SV=1
F230058.dat	E03022_MS22-049_MetO18_J3-Ox_engel_1@18723	13	18723	772.897	2	1543.78	1543.78	1.2	60	264	277	R	LWFAPADNGGIQQK	I		0	3001	E03022_MS22-049_MetO18_J3-Ox_engel_1.39693.39693.2.dta	1	3.54642e-05	A0A060S5D1_PYCCI	(4-O-methyl)-D-glucuronate--lignin esterase OS=Pycnoporus cinnabarinus OX=5643 GN=BN946_scf184961.g13 PE=3 SV=1
F230058.dat	E03022_MS22-049_MetO18_J3-Ox_engel_1@18724	13	18724	772.897	2	1543.78	1543.78	1.2	48	264	277	R	LWFAPADNGGIQQK	I		0	2980	E03022_MS22-049_MetO18_J3-Ox_engel_1.39276.39276.2.dta	1	0.000556917	A0A060S5D1_PYCCI	(4-O-methyl)-D-glucuronate--lignin esterase OS=Pycnoporus cinnabarinus OX=5643 GN=BN946_scf184961.g13 PE=3 SV=1
F230058.dat	E03022_MS22-049_MetO18_J3-Ox_engel_1@18740	3	18740	773.351	2	1544.69	1544.69	0.5	60	526	540	K	TVPNNGNGGTDADWK	K		0	1295	E03022_MS22-049_MetO18_J3-Ox_engel_1.8946.8946.2.dta	1	1.88863e-05	A0A060SC37_PYCCI	Glucose oxidase OS=Pycnoporus cinnabarinus OX=5643 GN=BN946_scf184803.g17 PE=1 SV=1
F230058.dat	E03022_MS22-049_MetO18_J3-Ox_engel_1@18754	13	18754	773.389	2	1544.76	1544.76	0.1	56	264	277	R	LWFAPADNGGIQQK	I	Deamidated (NQ) [8]	0	3199	E03022_MS22-049_MetO18_J3-Ox_engel_1.43641.43641.2.dta	1	7.55468e-05	A0A060S5D1_PYCCI	(4-O-methyl)-D-glucuronate--lignin esterase OS=Pycnoporus cinnabarinus OX=5643 GN=BN946_scf184961.g13 PE=3 SV=1
F230058.dat	E03022_MS22-049_MetO18_J3-Ox_engel_1@18756	13	18756	515.928	3	1544.76	1544.76	0.3	45	264	277	R	LWFAPADNGGIQQK	I	Deamidated (NQ) [8]	0	3193	E03022_MS22-049_MetO18_J3-Ox_engel_1.43526.43526.3.dta	1	0.00105857	A0A060S5D1_PYCCI	(4-O-methyl)-D-glucuronate--lignin esterase OS=Pycnoporus cinnabarinus OX=5643 GN=BN946_scf184961.g13 PE=3 SV=1
F230058.dat	E03022_MS22-049_MetO18_J3-Ox_engel_1@18757	13	18757	773.389	2	1544.76	1544.76	0.6	44	264	277	R	LWFAPADNGGIQQK	I	Deamidated (NQ) [8]	0	3103	E03022_MS22-049_MetO18_J3-Ox_engel_1.41732.41732.2.dta	1	0.00111027	A0A060S5D1_PYCCI	(4-O-methyl)-D-glucuronate--lignin esterase OS=Pycnoporus cinnabarinus OX=5643 GN=BN946_scf184961.g13 PE=3 SV=1
F230058.dat	E03022_MS22-049_MetO18_J3-Ox_engel_1@18758	13	18758	773.389	2	1544.76	1544.76	0.6	64	264	277	R	LWFAPADNGGIQQK	I	Deamidated (NQ) [8]	0	3187	E03022_MS22-049_MetO18_J3-Ox_engel_1.43415.43415.2.dta	1	1.16797e-05	A0A060S5D1_PYCCI	(4-O-methyl)-D-glucuronate--lignin esterase OS=Pycnoporus cinnabarinus OX=5643 GN=BN946_scf184961.g13 PE=3 SV=1
F230058.dat	E03022_MS22-049_MetO18_J3-Ox_engel_1@18759	13	18759	773.389	2	1544.76	1544.76	0.7	44	264	277	R	LWFAPADNGGIQQK	I	Deamidated (NQ) [8]	0	3114	E03022_MS22-049_MetO18_J3-Ox_engel_1.41941.41941.2.dta	1	0.00125605	A0A060S5D1_PYCCI	(4-O-methyl)-D-glucuronate--lignin esterase OS=Pycnoporus cinnabarinus OX=5643 GN=BN946_scf184961.g13 PE=3 SV=1
F230058.dat	E03022_MS22-049_MetO18_J3-Ox_engel_1@1877	15	1877	406.755	2	811.495	811.496	-0.6	26	36	42	K	VVPIAWK	V		0	2313	E03022_MS22-049_MetO18_J3-Ox_engel_1.26089.26089.2.dta	3	0.00834262	A0A060S2A8_PYCCI	Uncharacterized protein OS=Pycnoporus cinnabarinus OX=5643 GN=BN946_scf184837.g3 PE=4 SV=1
F230058.dat	E03022_MS22-049_MetO18_J3-Ox_engel_1@1877	137	1877	406.755	2	811.495	811.496	-0.6	26	36	42	K	VVPIAWK	D		0	2313	E03022_MS22-049_MetO18_J3-Ox_engel_1.26089.26089.2.dta	3	0.00834262	A0A060S4Y2_PYCCI	Uncharacterized protein OS=Pycnoporus cinnabarinus OX=5643 GN=BN946_scf185040.g3 PE=4 SV=1
F230058.dat	E03022_MS22-049_MetO18_J3-Ox_engel_1@1877	33	1877	406.755	2	811.495	811.496	-0.6	26	36	42	K	VVPIAWK	V		0	2313	E03022_MS22-049_MetO18_J3-Ox_engel_1.26089.26089.2.dta	3	0.00834262	A0A060SRA1_PYCCI	Uncharacterized protein OS=Pycnoporus cinnabarinus OX=5643 GN=BN946_scf184812.g3 PE=4 SV=1
F230058.dat	E03022_MS22-049_MetO18_J3-Ox_engel_1@18877	115	18877	775.88	2	1549.75	1549.75	0.3	52	281	294	K	VFSAYPGYTGTYPK	I		0	2548	E03022_MS22-049_MetO18_J3-Ox_engel_1.30727.30727.2.dta	1	0.000194422	A0A060SJ86_PYCCI	Carboxylic ester hydrolase OS=Pycnoporus cinnabarinus OX=5643 GN=BN946_scf184980.g44 PE=3 SV=1
F230058.dat	E03022_MS22-049_MetO18_J3-Ox_engel_1@1890	121	1890	407.196	2	812.378	812.378	0.2	54	51	57	K	HNVNSDK	I		0	671	E03022_MS22-049_MetO18_J3-Ox_engel_1.1301.1301.2.dta	1	1.56064e-05	A0A060S1N2_PYCCI	Distantly related to plant expansins OS=Pycnoporus cinnabarinus OX=5643 GN=BN946_scf184842.g30 PE=4 SV=1
F230058.dat	E03022_MS22-049_MetO18_J3-Ox_engel_1@1892	17	1892	407.232	2	812.45	812.45	-0.8	52	227	234	R	TPQAIGAR	W		0	885	E03022_MS22-049_MetO18_J3-Ox_engel_1.3668.3668.2.dta	1	3.22622e-05	A0A060S4R6_PYCCI	Uncharacterized protein OS=Pycnoporus cinnabarinus OX=5643 GN=BN946_scf184817.g2 PE=4 SV=1
F230058.dat	E03022_MS22-049_MetO18_J3-Ox_engel_1@1893	17	1893	407.232	2	812.45	812.45	-0.5	43	227	234	R	TPQAIGAR	W		0	895	E03022_MS22-049_MetO18_J3-Ox_engel_1.3815.3815.2.dta	1	0.000264663	A0A060S4R6_PYCCI	Uncharacterized protein OS=Pycnoporus cinnabarinus OX=5643 GN=BN946_scf184817.g2 PE=4 SV=1
F230058.dat	E03022_MS22-049_MetO18_J3-Ox_engel_1@1895	17	1895	407.232	2	812.45	812.45	-0.1	56	227	234	R	TPQAIGAR	W		0	875	E03022_MS22-049_MetO18_J3-Ox_engel_1.3481.3481.2.dta	1	1.31733e-05	A0A060S4R6_PYCCI	Uncharacterized protein OS=Pycnoporus cinnabarinus OX=5643 GN=BN946_scf184817.g2 PE=4 SV=1
F230058.dat	E03022_MS22-049_MetO18_J3-Ox_engel_1@1896	17	1896	407.233	2	812.451	812.45	0.2	44	227	234	R	TPQAIGAR	W		0	905	E03022_MS22-049_MetO18_J3-Ox_engel_1.3959.3959.2.dta	1	0.000191341	A0A060S4R6_PYCCI	Uncharacterized protein OS=Pycnoporus cinnabarinus OX=5643 GN=BN946_scf184817.g2 PE=4 SV=1
F230058.dat	E03022_MS22-049_MetO18_J3-Ox_engel_1@18969	21	18969	518.95	3	1553.83	1553.83	-1.1	45	477	490	R	GVPEIDILEAEKNK	A		1	2600	E03022_MS22-049_MetO18_J3-Ox_engel_1.31766.31766.3.dta	1	0.000621779	A0A060SIS0_PYCCI	Glycoside Hydrolase Family 16 protein OS=Pycnoporus cinnabarinus OX=5643 GN=BN946_scf184392.g3 PE=3 SV=1
F230058.dat	E03022_MS22-049_MetO18_J3-Ox_engel_1@1897	17	1897	407.233	2	812.451	812.45	0.2	41	227	234	R	TPQAIGAR	W		0	927	E03022_MS22-049_MetO18_J3-Ox_engel_1.4252.4252.2.dta	1	0.00042639	A0A060S4R6_PYCCI	Uncharacterized protein OS=Pycnoporus cinnabarinus OX=5643 GN=BN946_scf184817.g2 PE=4 SV=1
F230058.dat	E03022_MS22-049_MetO18_J3-Ox_engel_1@18971	21	18971	518.951	3	1553.83	1553.83	-0.1	57	477	490	R	GVPEIDILEAEKNK	A		1	2590	E03022_MS22-049_MetO18_J3-Ox_engel_1.31565.31565.3.dta	1	3.42343e-05	A0A060SIS0_PYCCI	Glycoside Hydrolase Family 16 protein OS=Pycnoporus cinnabarinus OX=5643 GN=BN946_scf184392.g3 PE=3 SV=1
F230058.dat	E03022_MS22-049_MetO18_J3-Ox_engel_1@18974	21	18974	777.923	2	1553.83	1553.83	0.6	64	477	490	R	GVPEIDILEAEKNK	A		1	2592	E03022_MS22-049_MetO18_J3-Ox_engel_1.31609.31609.2.dta	1	7.79254e-06	A0A060SIS0_PYCCI	Glycoside Hydrolase Family 16 protein OS=Pycnoporus cinnabarinus OX=5643 GN=BN946_scf184392.g3 PE=3 SV=1
F230058.dat	E03022_MS22-049_MetO18_J3-Ox_engel_1@1898	17	1898	407.233	2	812.451	812.45	0.3	42	227	234	R	TPQAIGAR	W		0	916	E03022_MS22-049_MetO18_J3-Ox_engel_1.4119.4119.2.dta	1	0.000357938	A0A060S4R6_PYCCI	Uncharacterized protein OS=Pycnoporus cinnabarinus OX=5643 GN=BN946_scf184817.g2 PE=4 SV=1
F230058.dat	E03022_MS22-049_MetO18_J3-Ox_engel_1@18995	41	18995	519.269	3	1554.78	1554.78	0.6	36	56	69	R	ATPAAPHWVIYSDK	Y		0	2299	E03022_MS22-049_MetO18_J3-Ox_engel_1.25801.25801.3.dta	1	0.00791682	A0A060T0M8_PYCCI	Glycoside Hydrolase Family 18 protein OS=Pycnoporus cinnabarinus OX=5643 GN=BN946_scf184688.g3 PE=3 SV=1
F230058.dat	E03022_MS22-049_MetO18_J3-Ox_engel_1@18996	41	18996	519.269	3	1554.78	1554.78	1	48	56	69	R	ATPAAPHWVIYSDK	Y		0	2288	E03022_MS22-049_MetO18_J3-Ox_engel_1.25587.25587.3.dta	1	0.000534934	A0A060T0M8_PYCCI	Glycoside Hydrolase Family 18 protein OS=Pycnoporus cinnabarinus OX=5643 GN=BN946_scf184688.g3 PE=3 SV=1
F230058.dat	E03022_MS22-049_MetO18_J3-Ox_engel_1@18997	41	18997	778.4	2	1554.79	1554.78	1.8	64	56	69	R	ATPAAPHWVIYSDK	Y		0	2293	E03022_MS22-049_MetO18_J3-Ox_engel_1.25682.25682.2.dta	1	1.28868e-05	A0A060T0M8_PYCCI	Glycoside Hydrolase Family 18 protein OS=Pycnoporus cinnabarinus OX=5643 GN=BN946_scf184688.g3 PE=3 SV=1
F230058.dat	E03022_MS22-049_MetO18_J3-Ox_engel_1@19036	10	19036	519.927	3	1556.76	1556.76	0.1	34	472	485	R	THPYSTSATVNPLR	Y	Pro->pyro-Glu (P) [3]	0	1454	E03022_MS22-049_MetO18_J3-Ox_engel_1.11022.11022.3.dta	1	0.0107126	A0A060SF78_PYCCI	Extracellular metalloproteinase OS=Pycnoporus cinnabarinus OX=5643 GN=BN946_scf185002.g21 PE=3 SV=1
F230058.dat	E03022_MS22-049_MetO18_J3-Ox_engel_1@19078	62	19078	780.373	2	1558.73	1558.73	0.2	60	147	158	R	QYWEAQTITYEK	A		0	2502	E03022_MS22-049_MetO18_J3-Ox_engel_1.29833.29833.2.dta	1	2.82746e-05	A0A060S3D6_PYCCI	Glycoside Hydrolase Family 5 protein OS=Pycnoporus cinnabarinus OX=5643 GN=BN946_scf185000.g65 PE=4 SV=1
F230058.dat	E03022_MS22-049_MetO18_J3-Ox_engel_1@19079	62	19079	780.373	2	1558.73	1558.73	0.6	34	147	158	R	QYWEAQTITYEK	A		0	2514	E03022_MS22-049_MetO18_J3-Ox_engel_1.30059.30059.2.dta	1	0.0113796	A0A060S3D6_PYCCI	Glycoside Hydrolase Family 5 protein OS=Pycnoporus cinnabarinus OX=5643 GN=BN946_scf185000.g65 PE=4 SV=1
F230058.dat	E03022_MS22-049_MetO18_J3-Ox_engel_1@1913	90	1913	407.732	2	813.45	813.45	0.2	34	178	184	K	LGPQFPR	S		0	1862	E03022_MS22-049_MetO18_J3-Ox_engel_1.17623.17623.2.dta	1	0.000953161	A0A060SFP6_PYCCI	Laccase OS=Pycnoporus cinnabarinus OX=5643 GN=BN946_scf185007.g100 PE=3 SV=1
F230058.dat	E03022_MS22-049_MetO18_J3-Ox_engel_1@19183	40	19183	782.425	2	1562.83	1562.83	0.1	60	360	373	K	FDPNTLVTFPVVSK	T		0	3766	E03022_MS22-049_MetO18_J3-Ox_engel_1.54931.54931.2.dta	1	1.58317e-05	A0A060S954_PYCCI	Peptidase A1 domain-containing protein OS=Pycnoporus cinnabarinus OX=5643 GN=BN946_scf184804.g2 PE=3 SV=1
F230058.dat	E03022_MS22-049_MetO18_J3-Ox_engel_1@19185	40	19185	782.425	2	1562.84	1562.83	0.5	65	360	373	K	FDPNTLVTFPVVSK	T		0	3777	E03022_MS22-049_MetO18_J3-Ox_engel_1.55148.55148.2.dta	1	5.34933e-06	A0A060S954_PYCCI	Peptidase A1 domain-containing protein OS=Pycnoporus cinnabarinus OX=5643 GN=BN946_scf184804.g2 PE=3 SV=1
F230058.dat	E03022_MS22-049_MetO18_J3-Ox_engel_1@19229	83	19229	522.616	3	1564.83	1564.83	-1.1	33	297	309	R	ANMLQKFEQTVLK	L	Oxidation (M) [3]	1	2597	E03022_MS22-049_MetO18_J3-Ox_engel_1.31718.31718.3.dta	1	0.00951825	A0A060SYJ1_PYCCI	Peroxidase OS=Pycnoporus cinnabarinus OX=5643 GN=BN946_scf184946.g21 PE=3 SV=1
F230058.dat	E03022_MS22-049_MetO18_J3-Ox_engel_1@19257	62	19257	784.355	2	1566.7	1566.69	0.1	90	169	182	K	AENADDWSYQAGLK	N		0	2377	E03022_MS22-049_MetO18_J3-Ox_engel_1.27354.27354.2.dta	1	1.94077e-08	A0A060S3D6_PYCCI	Glycoside Hydrolase Family 5 protein OS=Pycnoporus cinnabarinus OX=5643 GN=BN946_scf185000.g65 PE=4 SV=1
F230058.dat	E03022_MS22-049_MetO18_J3-Ox_engel_1@19258	62	19258	784.355	2	1566.7	1566.69	0.6	84	169	182	K	AENADDWSYQAGLK	N		0	2388	E03022_MS22-049_MetO18_J3-Ox_engel_1.27578.27578.2.dta	1	7.7045e-08	A0A060S3D6_PYCCI	Glycoside Hydrolase Family 5 protein OS=Pycnoporus cinnabarinus OX=5643 GN=BN946_scf185000.g65 PE=4 SV=1
F230058.dat	E03022_MS22-049_MetO18_J3-Ox_engel_1@1928	130	1928	408.24	2	814.466	814.466	0.2	33	162	168	R	SINNVLR	I		0	1430	E03022_MS22-049_MetO18_J3-Ox_engel_1.10751.10751.2.dta	1	0.00451899	A0A060SRX7_PYCCI	Glycoside Hydrolase Family 30 protein OS=Pycnoporus cinnabarinus OX=5643 GN=BN946_scf184657.g15 PE=3 SV=1
F230058.dat	E03022_MS22-049_MetO18_J3-Ox_engel_1@1929	113	1929	408.242	2	814.47	814.47	-0.1	31	584	590	K	LPVSFPR	S		0	2308	E03022_MS22-049_MetO18_J3-Ox_engel_1.25996.25996.2.dta	1	0.00693197	A0A060SAZ4_PYCCI	Glycoside Hydrolase Family 3 protein OS=Pycnoporus cinnabarinus OX=5643 GN=BN946_scf184817.g14 PE=3 SV=1
F230058.dat	E03022_MS22-049_MetO18_J3-Ox_engel_1@19340	22	19340	787.351	2	1572.69	1572.69	0.4	33	209	222	K	YFMDGDSGILDNAR	E		0	3104	E03022_MS22-049_MetO18_J3-Ox_engel_1.41753.41753.2.dta	1	0.00804867	A0A060SFK1_PYCCI	Uncharacterized protein OS=Pycnoporus cinnabarinus OX=5643 GN=BN946_scf185007.g40 PE=3 SV=1
F230058.dat	E03022_MS22-049_MetO18_J3-Ox_engel_1@19350	46	19350	787.369	2	1572.72	1572.72	-0.2	64	249	262	R	NVYTNGGNQAFMIK	S	Deamidated (NQ) [5], Oxidation (M) [12]	0	2340	E03022_MS22-049_MetO18_J3-Ox_engel_1.26616.26616.2.dta	1	1.14585e-05	A0A060SP89_PYCCI	Glycoside Hydrolase Family 28 protein OS=Pycnoporus cinnabarinus OX=5643 GN=BN946_scf184414.g9 PE=3 SV=1
F230058.dat	E03022_MS22-049_MetO18_J3-Ox_engel_1@19364	46	19364	787.878	2	1573.74	1573.74	-1.4	37	249	262	R	NVYTNGGNQAFMIK	S	Oxydation-18O (M) [12]	0	2140	E03022_MS22-049_MetO18_J3-Ox_engel_1.22671.22671.2.dta	1	0.00650965	A0A060SP89_PYCCI	Glycoside Hydrolase Family 28 protein OS=Pycnoporus cinnabarinus OX=5643 GN=BN946_scf184414.g9 PE=3 SV=1
F230058.dat	E03022_MS22-049_MetO18_J3-Ox_engel_1@19365	46	19365	787.88	2	1573.74	1573.74	0.3	47	249	262	R	NVYTNGGNQAFMIK	S	Oxydation-18O (M) [12]	0	2129	E03022_MS22-049_MetO18_J3-Ox_engel_1.22451.22451.2.dta	1	0.000634557	A0A060SP89_PYCCI	Glycoside Hydrolase Family 28 protein OS=Pycnoporus cinnabarinus OX=5643 GN=BN946_scf184414.g9 PE=3 SV=1
F230058.dat	E03022_MS22-049_MetO18_J3-Ox_engel_1@19382	24	19382	525.932	3	1574.77	1574.77	0.7	44	332	346	K	EKAVVASLSCSPDGR	C	Carbamidomethyl (C) [10]	1	1390	E03022_MS22-049_MetO18_J3-Ox_engel_1.10196.10196.3.dta	1	0.00126226	A0A060SK22_PYCCI	Uncharacterized protein OS=Pycnoporus cinnabarinus OX=5643 GN=BN946_scf184985.g3 PE=3 SV=1
F230058.dat	E03022_MS22-049_MetO18_J3-Ox_engel_1@19405	169	19405	788.917	2	1575.82	1575.82	0.5	48	56	70	R	MTLPATAASLAQQQK	D	Oxydation-18O (M) [1]	0	2095	E03022_MS22-049_MetO18_J3-Ox_engel_1.21807.21807.2.dta	1	0.00040283	A0A060SLX1_PYCCI	GH10 domain-containing protein OS=Pycnoporus cinnabarinus OX=5643 GN=BN946_scf184866.g22 PE=3 SV=1
F230058.dat	E03022_MS22-049_MetO18_J3-Ox_engel_1@19440	177	19440	789.851	2	1577.69	1577.69	0.6	41	62	75	R	LTYYDVGMGACGQK	N	Oxidation (M) [8], Carbamidomethyl (C) [11]	0	1973	E03022_MS22-049_MetO18_J3-Ox_engel_1.19598.19598.2.dta	1	0.00104876	A0A060SEB3_PYCCI	Distantly related to plant expansins OS=Pycnoporus cinnabarinus OX=5643 GN=BN946_scf184798.g43 PE=4 SV=1
F230058.dat	E03022_MS22-049_MetO18_J3-Ox_engel_1@19441	177	19441	789.851	2	1577.69	1577.69	0.7	33	62	75	R	LTYYDVGMGACGQK	N	Oxidation (M) [8], Carbamidomethyl (C) [11]	0	1962	E03022_MS22-049_MetO18_J3-Ox_engel_1.19410.19410.2.dta	1	0.00770329	A0A060SEB3_PYCCI	Distantly related to plant expansins OS=Pycnoporus cinnabarinus OX=5643 GN=BN946_scf184798.g43 PE=4 SV=1
F230058.dat	E03022_MS22-049_MetO18_J3-Ox_engel_1@1947	37	1947	408.763	2	815.511	815.512	-0.4	54	158	165	K	TVLGLVSK	Y		0	2078	E03022_MS22-049_MetO18_J3-Ox_engel_1.21453.21453.2.dta	1	3.81944e-06	A0A060SAA4_PYCCI	Glycoside Hydrolase Family 18 protein OS=Pycnoporus cinnabarinus OX=5643 GN=BN946_scf184845.g46 PE=3 SV=1
F230058.dat	E03022_MS22-049_MetO18_J3-Ox_engel_1@1948	37	1948	408.763	2	815.511	815.512	-0.3	49	158	165	K	TVLGLVSK	Y		0	2088	E03022_MS22-049_MetO18_J3-Ox_engel_1.21663.21663.2.dta	1	1.2942e-05	A0A060SAA4_PYCCI	Glycoside Hydrolase Family 18 protein OS=Pycnoporus cinnabarinus OX=5643 GN=BN946_scf184845.g46 PE=3 SV=1
F230058.dat	E03022_MS22-049_MetO18_J3-Ox_engel_1@19492	8	19492	790.903	2	1579.79	1579.8	-4.5	49	183	197	R	FPFGSDSTLINGLGR	T		0	4024	E03022_MS22-049_MetO18_J3-Ox_engel_1.60076.60076.2.dta	1	0.000328801	Q9UVQ2_PYCCI	Laccase OS=Pycnoporus cinnabarinus OX=5643 GN=Lac1 PE=1 SV=1
F230058.dat	E03022_MS22-049_MetO18_J3-Ox_engel_1@19493	8	19493	790.906	2	1579.8	1579.8	-1.2	95	183	197	R	FPFGSDSTLINGLGR	T		0	3723	E03022_MS22-049_MetO18_J3-Ox_engel_1.54056.54056.2.dta	1	8.27891e-09	Q9UVQ2_PYCCI	Laccase OS=Pycnoporus cinnabarinus OX=5643 GN=Lac1 PE=1 SV=1
F230058.dat	E03022_MS22-049_MetO18_J3-Ox_engel_1@19494	8	19494	790.907	2	1579.8	1579.8	-0.7	95	183	197	R	FPFGSDSTLINGLGR	T		0	3712	E03022_MS22-049_MetO18_J3-Ox_engel_1.53846.53846.2.dta	1	7.13737e-09	Q9UVQ2_PYCCI	Laccase OS=Pycnoporus cinnabarinus OX=5643 GN=Lac1 PE=1 SV=1
F230058.dat	E03022_MS22-049_MetO18_J3-Ox_engel_1@19495	8	19495	790.907	2	1579.8	1579.8	-0.7	100	183	197	R	FPFGSDSTLINGLGR	T		0	3681	E03022_MS22-049_MetO18_J3-Ox_engel_1.53219.53219.2.dta	1	2.25184e-09	Q9UVQ2_PYCCI	Laccase OS=Pycnoporus cinnabarinus OX=5643 GN=Lac1 PE=1 SV=1
F230058.dat	E03022_MS22-049_MetO18_J3-Ox_engel_1@19496	8	19496	790.907	2	1579.8	1579.8	-0.6	35	183	197	R	FPFGSDSTLINGLGR	T		0	3563	E03022_MS22-049_MetO18_J3-Ox_engel_1.50883.50883.2.dta	1	0.00839417	Q9UVQ2_PYCCI	Laccase OS=Pycnoporus cinnabarinus OX=5643 GN=Lac1 PE=1 SV=1
F230058.dat	E03022_MS22-049_MetO18_J3-Ox_engel_1@19497	8	19497	790.907	2	1579.8	1579.8	-0.6	91	183	197	R	FPFGSDSTLINGLGR	T		0	3691	E03022_MS22-049_MetO18_J3-Ox_engel_1.53429.53429.2.dta	1	1.92299e-08	Q9UVQ2_PYCCI	Laccase OS=Pycnoporus cinnabarinus OX=5643 GN=Lac1 PE=1 SV=1
F230058.dat	E03022_MS22-049_MetO18_J3-Ox_engel_1@19498	8	19498	790.907	2	1579.8	1579.8	-0.5	84	183	197	R	FPFGSDSTLINGLGR	T		0	3702	E03022_MS22-049_MetO18_J3-Ox_engel_1.53636.53636.2.dta	1	9.08367e-08	Q9UVQ2_PYCCI	Laccase OS=Pycnoporus cinnabarinus OX=5643 GN=Lac1 PE=1 SV=1
F230058.dat	E03022_MS22-049_MetO18_J3-Ox_engel_1@19499	8	19499	790.907	2	1579.8	1579.8	-0.5	39	183	197	R	FPFGSDSTLINGLGR	T		0	3584	E03022_MS22-049_MetO18_J3-Ox_engel_1.51302.51302.2.dta	1	0.00283963	Q9UVQ2_PYCCI	Laccase OS=Pycnoporus cinnabarinus OX=5643 GN=Lac1 PE=1 SV=1
F230058.dat	E03022_MS22-049_MetO18_J3-Ox_engel_1@19500	8	19500	790.907	2	1579.8	1579.8	-0.4	83	183	197	R	FPFGSDSTLINGLGR	T		0	4131	E03022_MS22-049_MetO18_J3-Ox_engel_1.62211.62211.2.dta	1	1.34754e-07	Q9UVQ2_PYCCI	Laccase OS=Pycnoporus cinnabarinus OX=5643 GN=Lac1 PE=1 SV=1
F230058.dat	E03022_MS22-049_MetO18_J3-Ox_engel_1@19501	8	19501	790.907	2	1579.8	1579.8	-0.4	94	183	197	R	FPFGSDSTLINGLGR	T		0	3733	E03022_MS22-049_MetO18_J3-Ox_engel_1.54266.54266.2.dta	1	1.201e-08	Q9UVQ2_PYCCI	Laccase OS=Pycnoporus cinnabarinus OX=5643 GN=Lac1 PE=1 SV=1
F230058.dat	E03022_MS22-049_MetO18_J3-Ox_engel_1@19502	8	19502	790.907	2	1579.8	1579.8	-0.4	89	183	197	R	FPFGSDSTLINGLGR	T		0	3659	E03022_MS22-049_MetO18_J3-Ox_engel_1.52782.52782.2.dta	1	3.2775e-08	Q9UVQ2_PYCCI	Laccase OS=Pycnoporus cinnabarinus OX=5643 GN=Lac1 PE=1 SV=1
F230058.dat	E03022_MS22-049_MetO18_J3-Ox_engel_1@19504	8	19504	790.907	2	1579.8	1579.8	-0.3	45	183	197	R	FPFGSDSTLINGLGR	T		0	3595	E03022_MS22-049_MetO18_J3-Ox_engel_1.51519.51519.2.dta	1	0.000953634	Q9UVQ2_PYCCI	Laccase OS=Pycnoporus cinnabarinus OX=5643 GN=Lac1 PE=1 SV=1
F230058.dat	E03022_MS22-049_MetO18_J3-Ox_engel_1@19505	8	19505	790.907	2	1579.8	1579.8	-0.3	92	183	197	R	FPFGSDSTLINGLGR	T		0	3744	E03022_MS22-049_MetO18_J3-Ox_engel_1.54476.54476.2.dta	1	1.90275e-08	Q9UVQ2_PYCCI	Laccase OS=Pycnoporus cinnabarinus OX=5643 GN=Lac1 PE=1 SV=1
F230058.dat	E03022_MS22-049_MetO18_J3-Ox_engel_1@19506	8	19506	790.907	2	1579.8	1579.8	-0.2	92	183	197	R	FPFGSDSTLINGLGR	T		0	3754	E03022_MS22-049_MetO18_J3-Ox_engel_1.54686.54686.2.dta	1	1.88257e-08	Q9UVQ2_PYCCI	Laccase OS=Pycnoporus cinnabarinus OX=5643 GN=Lac1 PE=1 SV=1
F230058.dat	E03022_MS22-049_MetO18_J3-Ox_engel_1@19507	8	19507	790.907	2	1579.8	1579.8	0	91	183	197	R	FPFGSDSTLINGLGR	T		0	3671	E03022_MS22-049_MetO18_J3-Ox_engel_1.53010.53010.2.dta	1	2.08606e-08	Q9UVQ2_PYCCI	Laccase OS=Pycnoporus cinnabarinus OX=5643 GN=Lac1 PE=1 SV=1
F230058.dat	E03022_MS22-049_MetO18_J3-Ox_engel_1@19508	8	19508	527.607	3	1579.8	1579.8	0	41	183	197	R	FPFGSDSTLINGLGR	T		0	3710	E03022_MS22-049_MetO18_J3-Ox_engel_1.53809.53809.3.dta	1	0.00181688	Q9UVQ2_PYCCI	Laccase OS=Pycnoporus cinnabarinus OX=5643 GN=Lac1 PE=1 SV=1
F230058.dat	E03022_MS22-049_MetO18_J3-Ox_engel_1@19509	8	19509	790.907	2	1579.8	1579.8	0.1	62	183	197	R	FPFGSDSTLINGLGR	T		0	4089	E03022_MS22-049_MetO18_J3-Ox_engel_1.61367.61367.2.dta	1	1.63805e-05	Q9UVQ2_PYCCI	Laccase OS=Pycnoporus cinnabarinus OX=5643 GN=Lac1 PE=1 SV=1
F230058.dat	E03022_MS22-049_MetO18_J3-Ox_engel_1@1951	37	1951	408.763	2	815.511	815.512	-0.2	54	158	165	K	TVLGLVSK	Y		0	2109	E03022_MS22-049_MetO18_J3-Ox_engel_1.22053.22053.2.dta	1	3.75837e-06	A0A060SAA4_PYCCI	Glycoside Hydrolase Family 18 protein OS=Pycnoporus cinnabarinus OX=5643 GN=BN946_scf184845.g46 PE=3 SV=1
F230058.dat	E03022_MS22-049_MetO18_J3-Ox_engel_1@19510	8	19510	790.907	2	1579.8	1579.8	0.2	71	183	197	R	FPFGSDSTLINGLGR	T		0	4121	E03022_MS22-049_MetO18_J3-Ox_engel_1.61997.61997.2.dta	1	2.14945e-06	Q9UVQ2_PYCCI	Laccase OS=Pycnoporus cinnabarinus OX=5643 GN=Lac1 PE=1 SV=1
F230058.dat	E03022_MS22-049_MetO18_J3-Ox_engel_1@19511	8	19511	527.607	3	1579.8	1579.8	0.3	43	183	197	R	FPFGSDSTLINGLGR	T		0	3722	E03022_MS22-049_MetO18_J3-Ox_engel_1.54040.54040.3.dta	1	0.00131697	Q9UVQ2_PYCCI	Laccase OS=Pycnoporus cinnabarinus OX=5643 GN=Lac1 PE=1 SV=1
F230058.dat	E03022_MS22-049_MetO18_J3-Ox_engel_1@19513	8	19513	790.907	2	1579.8	1579.8	0.5	72	183	197	R	FPFGSDSTLINGLGR	T		0	4165	E03022_MS22-049_MetO18_J3-Ox_engel_1.62881.62881.2.dta	1	1.58699e-06	Q9UVQ2_PYCCI	Laccase OS=Pycnoporus cinnabarinus OX=5643 GN=Lac1 PE=1 SV=1
F230058.dat	E03022_MS22-049_MetO18_J3-Ox_engel_1@19514	8	19514	790.907	2	1579.8	1579.8	0.5	67	183	197	R	FPFGSDSTLINGLGR	T		0	4078	E03022_MS22-049_MetO18_J3-Ox_engel_1.61136.61136.2.dta	1	4.91558e-06	Q9UVQ2_PYCCI	Laccase OS=Pycnoporus cinnabarinus OX=5643 GN=Lac1 PE=1 SV=1
F230058.dat	E03022_MS22-049_MetO18_J3-Ox_engel_1@19515	8	19515	790.907	2	1579.8	1579.8	0.5	69	183	197	R	FPFGSDSTLINGLGR	T		0	4035	E03022_MS22-049_MetO18_J3-Ox_engel_1.60279.60279.2.dta	1	2.98246e-06	Q9UVQ2_PYCCI	Laccase OS=Pycnoporus cinnabarinus OX=5643 GN=Lac1 PE=1 SV=1
F230058.dat	E03022_MS22-049_MetO18_J3-Ox_engel_1@19516	8	19516	790.908	2	1579.8	1579.8	0.6	70	183	197	R	FPFGSDSTLINGLGR	T		0	3978	E03022_MS22-049_MetO18_J3-Ox_engel_1.59160.59160.2.dta	1	2.73259e-06	Q9UVQ2_PYCCI	Laccase OS=Pycnoporus cinnabarinus OX=5643 GN=Lac1 PE=1 SV=1
F230058.dat	E03022_MS22-049_MetO18_J3-Ox_engel_1@19517	8	19517	790.908	2	1579.8	1579.8	0.6	85	183	197	R	FPFGSDSTLINGLGR	T		0	3775	E03022_MS22-049_MetO18_J3-Ox_engel_1.55106.55106.2.dta	1	7.61334e-08	Q9UVQ2_PYCCI	Laccase OS=Pycnoporus cinnabarinus OX=5643 GN=Lac1 PE=1 SV=1
F230058.dat	E03022_MS22-049_MetO18_J3-Ox_engel_1@19518	8	19518	790.908	2	1579.8	1579.8	0.7	67	183	197	R	FPFGSDSTLINGLGR	T		0	4143	E03022_MS22-049_MetO18_J3-Ox_engel_1.62441.62441.2.dta	1	4.73778e-06	Q9UVQ2_PYCCI	Laccase OS=Pycnoporus cinnabarinus OX=5643 GN=Lac1 PE=1 SV=1
F230058.dat	E03022_MS22-049_MetO18_J3-Ox_engel_1@19519	8	19519	790.908	2	1579.8	1579.8	0.7	93	183	197	R	FPFGSDSTLINGLGR	T		0	3786	E03022_MS22-049_MetO18_J3-Ox_engel_1.55316.55316.2.dta	1	1.15498e-08	Q9UVQ2_PYCCI	Laccase OS=Pycnoporus cinnabarinus OX=5643 GN=Lac1 PE=1 SV=1
F230058.dat	E03022_MS22-049_MetO18_J3-Ox_engel_1@1952	37	1952	408.763	2	815.511	815.512	-0.2	54	158	165	K	TVLGLVSK	Y		0	2099	E03022_MS22-049_MetO18_J3-Ox_engel_1.21866.21866.2.dta	1	3.60579e-06	A0A060SAA4_PYCCI	Glycoside Hydrolase Family 18 protein OS=Pycnoporus cinnabarinus OX=5643 GN=BN946_scf184845.g46 PE=3 SV=1
F230058.dat	E03022_MS22-049_MetO18_J3-Ox_engel_1@19520	8	19520	790.908	2	1579.8	1579.8	0.7	67	183	197	R	FPFGSDSTLINGLGR	T		0	4067	E03022_MS22-049_MetO18_J3-Ox_engel_1.60928.60928.2.dta	1	5.04592e-06	Q9UVQ2_PYCCI	Laccase OS=Pycnoporus cinnabarinus OX=5643 GN=Lac1 PE=1 SV=1
F230058.dat	E03022_MS22-049_MetO18_J3-Ox_engel_1@19521	8	19521	790.908	2	1579.8	1579.8	0.8	89	183	197	R	FPFGSDSTLINGLGR	T		0	4154	E03022_MS22-049_MetO18_J3-Ox_engel_1.62667.62667.2.dta	1	2.99538e-08	Q9UVQ2_PYCCI	Laccase OS=Pycnoporus cinnabarinus OX=5643 GN=Lac1 PE=1 SV=1
F230058.dat	E03022_MS22-049_MetO18_J3-Ox_engel_1@19523	8	19523	790.908	2	1579.8	1579.8	0.9	87	183	197	R	FPFGSDSTLINGLGR	T		0	4110	E03022_MS22-049_MetO18_J3-Ox_engel_1.61786.61786.2.dta	1	5.09658e-08	Q9UVQ2_PYCCI	Laccase OS=Pycnoporus cinnabarinus OX=5643 GN=Lac1 PE=1 SV=1
F230058.dat	E03022_MS22-049_MetO18_J3-Ox_engel_1@19524	8	19524	790.908	2	1579.8	1579.8	0.9	76	183	197	R	FPFGSDSTLINGLGR	T		0	3967	E03022_MS22-049_MetO18_J3-Ox_engel_1.58928.58928.2.dta	1	6.73409e-07	Q9UVQ2_PYCCI	Laccase OS=Pycnoporus cinnabarinus OX=5643 GN=Lac1 PE=1 SV=1
F230058.dat	E03022_MS22-049_MetO18_J3-Ox_engel_1@19525	8	19525	790.908	2	1579.8	1579.8	1	89	183	197	R	FPFGSDSTLINGLGR	T		0	3812	E03022_MS22-049_MetO18_J3-Ox_engel_1.55842.55842.2.dta	1	2.88866e-08	Q9UVQ2_PYCCI	Laccase OS=Pycnoporus cinnabarinus OX=5643 GN=Lac1 PE=1 SV=1
F230058.dat	E03022_MS22-049_MetO18_J3-Ox_engel_1@19526	8	19526	790.908	2	1579.8	1579.8	1	92	183	197	R	FPFGSDSTLINGLGR	T		0	3999	E03022_MS22-049_MetO18_J3-Ox_engel_1.59579.59579.2.dta	1	1.58379e-08	Q9UVQ2_PYCCI	Laccase OS=Pycnoporus cinnabarinus OX=5643 GN=Lac1 PE=1 SV=1
F230058.dat	E03022_MS22-049_MetO18_J3-Ox_engel_1@19527	8	19527	790.908	2	1579.8	1579.8	1.1	63	183	197	R	FPFGSDSTLINGLGR	T		0	3989	E03022_MS22-049_MetO18_J3-Ox_engel_1.59370.59370.2.dta	1	1.18932e-05	Q9UVQ2_PYCCI	Laccase OS=Pycnoporus cinnabarinus OX=5643 GN=Lac1 PE=1 SV=1
F230058.dat	E03022_MS22-049_MetO18_J3-Ox_engel_1@19528	8	19528	790.908	2	1579.8	1579.8	1.1	59	183	197	R	FPFGSDSTLINGLGR	T		0	4218	E03022_MS22-049_MetO18_J3-Ox_engel_1.63942.63942.2.dta	1	3.65558e-05	Q9UVQ2_PYCCI	Laccase OS=Pycnoporus cinnabarinus OX=5643 GN=Lac1 PE=1 SV=1
F230058.dat	E03022_MS22-049_MetO18_J3-Ox_engel_1@19529	8	19529	790.908	2	1579.8	1579.8	1.2	91	183	197	R	FPFGSDSTLINGLGR	T		0	4046	E03022_MS22-049_MetO18_J3-Ox_engel_1.60507.60507.2.dta	1	2.44558e-08	Q9UVQ2_PYCCI	Laccase OS=Pycnoporus cinnabarinus OX=5643 GN=Lac1 PE=1 SV=1
F230058.dat	E03022_MS22-049_MetO18_J3-Ox_engel_1@19530	8	19530	790.908	2	1579.8	1579.8	1.3	86	183	197	R	FPFGSDSTLINGLGR	T		0	4100	E03022_MS22-049_MetO18_J3-Ox_engel_1.61576.61576.2.dta	1	6.60143e-08	Q9UVQ2_PYCCI	Laccase OS=Pycnoporus cinnabarinus OX=5643 GN=Lac1 PE=1 SV=1
F230058.dat	E03022_MS22-049_MetO18_J3-Ox_engel_1@19531	8	19531	790.908	2	1579.8	1579.8	1.3	73	183	197	R	FPFGSDSTLINGLGR	T		0	3957	E03022_MS22-049_MetO18_J3-Ox_engel_1.58719.58719.2.dta	1	1.58722e-06	Q9UVQ2_PYCCI	Laccase OS=Pycnoporus cinnabarinus OX=5643 GN=Lac1 PE=1 SV=1
F230058.dat	E03022_MS22-049_MetO18_J3-Ox_engel_1@19532	8	19532	790.908	2	1579.8	1579.8	1.4	81	183	197	R	FPFGSDSTLINGLGR	T		0	4057	E03022_MS22-049_MetO18_J3-Ox_engel_1.60716.60716.2.dta	1	2.15319e-07	Q9UVQ2_PYCCI	Laccase OS=Pycnoporus cinnabarinus OX=5643 GN=Lac1 PE=1 SV=1
F230058.dat	E03022_MS22-049_MetO18_J3-Ox_engel_1@19535	8	19535	790.908	2	1579.8	1579.8	1.5	66	183	197	R	FPFGSDSTLINGLGR	T		0	4199	E03022_MS22-049_MetO18_J3-Ox_engel_1.63552.63552.2.dta	1	7.0597e-06	Q9UVQ2_PYCCI	Laccase OS=Pycnoporus cinnabarinus OX=5643 GN=Lac1 PE=1 SV=1
F230058.dat	E03022_MS22-049_MetO18_J3-Ox_engel_1@1954	37	1954	408.763	2	815.512	815.512	-0.1	50	158	165	K	TVLGLVSK	Y		0	2067	E03022_MS22-049_MetO18_J3-Ox_engel_1.21240.21240.2.dta	1	9.977e-06	A0A060SAA4_PYCCI	Glycoside Hydrolase Family 18 protein OS=Pycnoporus cinnabarinus OX=5643 GN=BN946_scf184845.g46 PE=3 SV=1
F230058.dat	E03022_MS22-049_MetO18_J3-Ox_engel_1@19556	8	19556	791.398	2	1580.78	1580.78	-1	80	183	197	R	FPFGSDSTLINGLGR	T	Deamidated (NQ) [11]	0	3936	E03022_MS22-049_MetO18_J3-Ox_engel_1.58319.58319.2.dta	1	3.02052e-07	Q9UVQ2_PYCCI	Laccase OS=Pycnoporus cinnabarinus OX=5643 GN=Lac1 PE=1 SV=1
F230058.dat	E03022_MS22-049_MetO18_J3-Ox_engel_1@19557	8	19557	791.398	2	1580.78	1580.78	-0.8	89	183	197	R	FPFGSDSTLINGLGR	T	Deamidated (NQ) [11]	0	3945	E03022_MS22-049_MetO18_J3-Ox_engel_1.58487.58487.2.dta	1	3.79845e-08	Q9UVQ2_PYCCI	Laccase OS=Pycnoporus cinnabarinus OX=5643 GN=Lac1 PE=1 SV=1
F230058.dat	E03022_MS22-049_MetO18_J3-Ox_engel_1@19558	8	19558	791.399	2	1580.78	1580.78	-0.5	84	183	197	R	FPFGSDSTLINGLGR	T	Deamidated (NQ) [11]	0	3916	E03022_MS22-049_MetO18_J3-Ox_engel_1.57920.57920.2.dta	1	1.24414e-07	Q9UVQ2_PYCCI	Laccase OS=Pycnoporus cinnabarinus OX=5643 GN=Lac1 PE=1 SV=1
F230058.dat	E03022_MS22-049_MetO18_J3-Ox_engel_1@19559	8	19559	791.399	2	1580.78	1580.78	-0.3	76	183	197	R	FPFGSDSTLINGLGR	T	Deamidated (NQ) [11]	0	3822	E03022_MS22-049_MetO18_J3-Ox_engel_1.56051.56051.2.dta	1	7.89189e-07	Q9UVQ2_PYCCI	Laccase OS=Pycnoporus cinnabarinus OX=5643 GN=Lac1 PE=1 SV=1
F230058.dat	E03022_MS22-049_MetO18_J3-Ox_engel_1@1956	37	1956	408.763	2	815.512	815.512	0	41	158	165	K	TVLGLVSK	Y		0	2120	E03022_MS22-049_MetO18_J3-Ox_engel_1.22263.22263.2.dta	1	8.60994e-05	A0A060SAA4_PYCCI	Glycoside Hydrolase Family 18 protein OS=Pycnoporus cinnabarinus OX=5643 GN=BN946_scf184845.g46 PE=3 SV=1
F230058.dat	E03022_MS22-049_MetO18_J3-Ox_engel_1@19560	8	19560	791.399	2	1580.78	1580.78	-0.1	89	183	197	R	FPFGSDSTLINGLGR	T	Deamidated (NQ) [11]	0	3906	E03022_MS22-049_MetO18_J3-Ox_engel_1.57710.57710.2.dta	1	3.45839e-08	Q9UVQ2_PYCCI	Laccase OS=Pycnoporus cinnabarinus OX=5643 GN=Lac1 PE=1 SV=1
F230058.dat	E03022_MS22-049_MetO18_J3-Ox_engel_1@19561	8	19561	791.4	2	1580.78	1580.78	0.7	74	183	197	R	FPFGSDSTLINGLGR	T	Deamidated (NQ) [11]	0	3895	E03022_MS22-049_MetO18_J3-Ox_engel_1.57500.57500.2.dta	1	1.03126e-06	Q9UVQ2_PYCCI	Laccase OS=Pycnoporus cinnabarinus OX=5643 GN=Lac1 PE=1 SV=1
F230058.dat	E03022_MS22-049_MetO18_J3-Ox_engel_1@19563	8	19563	791.4	2	1580.79	1580.78	1.7	78	183	197	R	FPFGSDSTLINGLGR	T	Deamidated (NQ) [11]	0	3765	E03022_MS22-049_MetO18_J3-Ox_engel_1.54896.54896.2.dta	1	4.30168e-07	Q9UVQ2_PYCCI	Laccase OS=Pycnoporus cinnabarinus OX=5643 GN=Lac1 PE=1 SV=1
F230058.dat	E03022_MS22-049_MetO18_J3-Ox_engel_1@1958	37	1958	408.763	2	815.512	815.512	0.4	41	158	165	K	TVLGLVSK	Y		0	2130	E03022_MS22-049_MetO18_J3-Ox_engel_1.22471.22471.2.dta	1	8.29851e-05	A0A060SAA4_PYCCI	Glycoside Hydrolase Family 18 protein OS=Pycnoporus cinnabarinus OX=5643 GN=BN946_scf184845.g46 PE=3 SV=1
F230058.dat	E03022_MS22-049_MetO18_J3-Ox_engel_1@19597	11	19597	792.383	2	1582.75	1582.75	-0.1	36	494	507	R	SSWTDEDALYVGIK	A		0	3287	E03022_MS22-049_MetO18_J3-Ox_engel_1.45405.45405.2.dta	1	0.00792767	A0A060SFJ3_PYCCI	Uncharacterized protein OS=Pycnoporus cinnabarinus OX=5643 GN=BN946_scf185007.g30 PE=3 SV=1
F230058.dat	E03022_MS22-049_MetO18_J3-Ox_engel_1@19598	11	19598	792.383	2	1582.75	1582.75	0.3	70	494	507	R	SSWTDEDALYVGIK	A		0	3276	E03022_MS22-049_MetO18_J3-Ox_engel_1.45177.45177.2.dta	1	2.75021e-06	A0A060SFJ3_PYCCI	Uncharacterized protein OS=Pycnoporus cinnabarinus OX=5643 GN=BN946_scf185007.g30 PE=3 SV=1
F230058.dat	E03022_MS22-049_MetO18_J3-Ox_engel_1@19634	5	19634	793.857	2	1585.7	1585.7	0.4	63	679	690	K	SNCFLDWDVFQR	G	Carbamidomethyl (C) [3]	0	4084	E03022_MS22-049_MetO18_J3-Ox_engel_1.61260.61260.2.dta	1	9.23464e-06	A0A060STK0_PYCCI	Glycoside Hydrolase Family 92 protein OS=Pycnoporus cinnabarinus OX=5643 GN=BN946_scf184969.g71 PE=4 SV=1
F230058.dat	E03022_MS22-049_MetO18_J3-Ox_engel_1@19635	5	19635	793.857	2	1585.7	1585.7	0.6	67	679	690	K	SNCFLDWDVFQR	G	Carbamidomethyl (C) [3]	0	4073	E03022_MS22-049_MetO18_J3-Ox_engel_1.61050.61050.2.dta	1	3.38562e-06	A0A060STK0_PYCCI	Glycoside Hydrolase Family 92 protein OS=Pycnoporus cinnabarinus OX=5643 GN=BN946_scf184969.g71 PE=4 SV=1
F230058.dat	E03022_MS22-049_MetO18_J3-Ox_engel_1@19639	98	19639	793.88	2	1585.75	1585.75	0.4	48	527	539	R	YDYPNYPAVPYPK	N		0	2855	E03022_MS22-049_MetO18_J3-Ox_engel_1.36803.36803.2.dta	1	0.000419912	A0A060SBV2_PYCCI	AAA domain-containing protein OS=Pycnoporus cinnabarinus OX=5643 GN=BN946_scf184915.g60 PE=3 SV=1
F230058.dat	E03022_MS22-049_MetO18_J3-Ox_engel_1@19640	98	19640	793.88	2	1585.75	1585.75	0.5	38	527	539	R	YDYPNYPAVPYPK	N		0	2834	E03022_MS22-049_MetO18_J3-Ox_engel_1.36371.36371.2.dta	1	0.00445344	A0A060SBV2_PYCCI	AAA domain-containing protein OS=Pycnoporus cinnabarinus OX=5643 GN=BN946_scf184915.g60 PE=3 SV=1
F230058.dat	E03022_MS22-049_MetO18_J3-Ox_engel_1@19641	98	19641	793.88	2	1585.75	1585.75	0.5	49	527	539	R	YDYPNYPAVPYPK	N		0	2845	E03022_MS22-049_MetO18_J3-Ox_engel_1.36593.36593.2.dta	1	0.000360326	A0A060SBV2_PYCCI	AAA domain-containing protein OS=Pycnoporus cinnabarinus OX=5643 GN=BN946_scf184915.g60 PE=3 SV=1
F230058.dat	E03022_MS22-049_MetO18_J3-Ox_engel_1@1968	38	1968	409.232	2	816.45	816.449	0.2	28	435	442	R	GQPAGLFK	N		0	1585	E03022_MS22-049_MetO18_J3-Ox_engel_1.13004.13004.2.dta	1	0.00753021	A0A060SZQ9_PYCCI	Carboxypeptidase OS=Pycnoporus cinnabarinus OX=5643 GN=BN946_scf184826.g3 PE=3 SV=1
F230058.dat	E03022_MS22-049_MetO18_J3-Ox_engel_1@19701	22	19701	795.348	2	1588.68	1588.68	-1.3	89	209	222	K	YFMDGDSGILDNAR	E	Oxidation (M) [3]	0	2579	E03022_MS22-049_MetO18_J3-Ox_engel_1.31360.31360.2.dta	1	1.32838e-08	A0A060SFK1_PYCCI	Uncharacterized protein OS=Pycnoporus cinnabarinus OX=5643 GN=BN946_scf185007.g40 PE=3 SV=1
F230058.dat	E03022_MS22-049_MetO18_J3-Ox_engel_1@19704	22	19704	795.349	2	1588.68	1588.68	0.6	96	209	222	K	YFMDGDSGILDNAR	E	Oxidation (M) [3]	0	2591	E03022_MS22-049_MetO18_J3-Ox_engel_1.31586.31586.2.dta	1	2.93888e-09	A0A060SFK1_PYCCI	Uncharacterized protein OS=Pycnoporus cinnabarinus OX=5643 GN=BN946_scf185007.g40 PE=3 SV=1
F230058.dat	E03022_MS22-049_MetO18_J3-Ox_engel_1@19715	6	19715	530.626	3	1588.86	1588.86	-0.4	48	238	252	R	NDAATAYLVPALSRK	N		1	2523	E03022_MS22-049_MetO18_J3-Ox_engel_1.30244.30244.3.dta	1	0.000265216	A0A060S4J1_PYCCI	Aryl-alcohol oxidase OS=Pycnoporus cinnabarinus OX=5643 GN=BN946_scf184746.g13 PE=3 SV=1
F230058.dat	E03022_MS22-049_MetO18_J3-Ox_engel_1@19717	6	19717	530.626	3	1588.86	1588.86	0.1	38	238	252	R	NDAATAYLVPALSRK	N		1	2534	E03022_MS22-049_MetO18_J3-Ox_engel_1.30454.30454.3.dta	1	0.00234637	A0A060S4J1_PYCCI	Aryl-alcohol oxidase OS=Pycnoporus cinnabarinus OX=5643 GN=BN946_scf184746.g13 PE=3 SV=1
F230058.dat	E03022_MS22-049_MetO18_J3-Ox_engel_1@19718	6	19718	795.436	2	1588.86	1588.86	0.5	43	238	252	R	NDAATAYLVPALSRK	N		1	2516	E03022_MS22-049_MetO18_J3-Ox_engel_1.30105.30105.2.dta	1	0.000817206	A0A060S4J1_PYCCI	Aryl-alcohol oxidase OS=Pycnoporus cinnabarinus OX=5643 GN=BN946_scf184746.g13 PE=3 SV=1
F230058.dat	E03022_MS22-049_MetO18_J3-Ox_engel_1@19719	6	19719	795.436	2	1588.86	1588.86	0.6	48	238	252	R	NDAATAYLVPALSRK	N		1	2527	E03022_MS22-049_MetO18_J3-Ox_engel_1.30329.30329.2.dta	1	0.000241931	A0A060S4J1_PYCCI	Aryl-alcohol oxidase OS=Pycnoporus cinnabarinus OX=5643 GN=BN946_scf184746.g13 PE=3 SV=1
F230058.dat	E03022_MS22-049_MetO18_J3-Ox_engel_1@19755	140	19755	796.372	2	1590.73	1590.73	0.9	55	354	368	R	TENWDLGETAVGSGR	C		0	2539	E03022_MS22-049_MetO18_J3-Ox_engel_1.30562.30562.2.dta	1	8.05911e-05	A0A060SIJ6_PYCCI	Peptidase A1 domain-containing protein OS=Pycnoporus cinnabarinus OX=5643 GN=BN946_scf185043.g70 PE=3 SV=1
F230058.dat	E03022_MS22-049_MetO18_J3-Ox_engel_1@19820	8	19820	797.899	2	1593.78	1593.78	3.2	41	183	197	R	FPFGSDSTLINGLGR	T	Pro->pyro-Glu (P) [2]	0	3790	E03022_MS22-049_MetO18_J3-Ox_engel_1.55415.55415.2.dta	1	0.00257104	Q9UVQ2_PYCCI	Laccase OS=Pycnoporus cinnabarinus OX=5643 GN=Lac1 PE=1 SV=1
F230058.dat	E03022_MS22-049_MetO18_J3-Ox_engel_1@19845	74	19845	798.425	2	1594.84	1594.84	0.4	41	136	151	R	GTFTFAAGDVIANLAK	T		0	3984	E03022_MS22-049_MetO18_J3-Ox_engel_1.59279.59279.2.dta	1	0.00158292	A0A060SSH9_PYCCI	Uncharacterized protein OS=Pycnoporus cinnabarinus OX=5643 GN=BN946_scf184866.g20 PE=3 SV=1
F230058.dat	E03022_MS22-049_MetO18_J3-Ox_engel_1@19905	8	19905	798.904	2	1595.79	1595.79	-0.3	64	183	197	R	FPFGSDSTLINGLGR	T	Oxidation (P) [2]	0	3711	E03022_MS22-049_MetO18_J3-Ox_engel_1.53832.53832.2.dta	1	1.29915e-05	Q9UVQ2_PYCCI	Laccase OS=Pycnoporus cinnabarinus OX=5643 GN=Lac1 PE=1 SV=1
F230058.dat	E03022_MS22-049_MetO18_J3-Ox_engel_1@19906	8	19906	798.904	2	1595.79	1595.79	-0.1	57	183	197	R	FPFGSDSTLINGLGR	T	Oxidation (P) [2]	0	3426	E03022_MS22-049_MetO18_J3-Ox_engel_1.48138.48138.2.dta	1	5.95376e-05	Q9UVQ2_PYCCI	Laccase OS=Pycnoporus cinnabarinus OX=5643 GN=Lac1 PE=1 SV=1
F230058.dat	E03022_MS22-049_MetO18_J3-Ox_engel_1@19907	8	19907	798.904	2	1595.79	1595.79	-0.1	57	183	197	R	FPFGSDSTLINGLGR	T	Oxidation (P) [2]	0	3415	E03022_MS22-049_MetO18_J3-Ox_engel_1.47925.47925.2.dta	1	6.5446e-05	Q9UVQ2_PYCCI	Laccase OS=Pycnoporus cinnabarinus OX=5643 GN=Lac1 PE=1 SV=1
F230058.dat	E03022_MS22-049_MetO18_J3-Ox_engel_1@19908	8	19908	798.904	2	1595.79	1595.79	-0.1	52	183	197	R	FPFGSDSTLINGLGR	T	Oxidation (P) [2]	0	3615	E03022_MS22-049_MetO18_J3-Ox_engel_1.51937.51937.2.dta	1	0.000220233	Q9UVQ2_PYCCI	Laccase OS=Pycnoporus cinnabarinus OX=5643 GN=Lac1 PE=1 SV=1
F230058.dat	E03022_MS22-049_MetO18_J3-Ox_engel_1@19912	8	19912	798.905	2	1595.8	1595.79	0.4	66	183	197	R	FPFGSDSTLINGLGR	T	Oxidation (P) [2]	0	3590	E03022_MS22-049_MetO18_J3-Ox_engel_1.51432.51432.2.dta	1	7.69746e-06	Q9UVQ2_PYCCI	Laccase OS=Pycnoporus cinnabarinus OX=5643 GN=Lac1 PE=1 SV=1
F230058.dat	E03022_MS22-049_MetO18_J3-Ox_engel_1@19913	8	19913	798.905	2	1595.8	1595.79	0.4	57	183	197	R	FPFGSDSTLINGLGR	T	Oxidation (P) [2]	0	3604	E03022_MS22-049_MetO18_J3-Ox_engel_1.51705.51705.2.dta	1	5.34992e-05	Q9UVQ2_PYCCI	Laccase OS=Pycnoporus cinnabarinus OX=5643 GN=Lac1 PE=1 SV=1
F230058.dat	E03022_MS22-049_MetO18_J3-Ox_engel_1@19915	8	19915	798.905	2	1595.8	1595.79	0.5	66	183	197	R	FPFGSDSTLINGLGR	T	Oxidation (P) [2]	0	3547	E03022_MS22-049_MetO18_J3-Ox_engel_1.50572.50572.2.dta	1	7.288e-06	Q9UVQ2_PYCCI	Laccase OS=Pycnoporus cinnabarinus OX=5643 GN=Lac1 PE=1 SV=1
F230058.dat	E03022_MS22-049_MetO18_J3-Ox_engel_1@19916	8	19916	798.905	2	1595.8	1595.79	0.6	40	183	197	R	FPFGSDSTLINGLGR	T	Oxidation (P) [2]	0	3745	E03022_MS22-049_MetO18_J3-Ox_engel_1.54502.54502.2.dta	1	0.00273116	Q9UVQ2_PYCCI	Laccase OS=Pycnoporus cinnabarinus OX=5643 GN=Lac1 PE=1 SV=1
F230058.dat	E03022_MS22-049_MetO18_J3-Ox_engel_1@19917	8	19917	798.905	2	1595.8	1595.79	0.6	62	183	197	R	FPFGSDSTLINGLGR	T	Oxidation (P) [2]	0	3537	E03022_MS22-049_MetO18_J3-Ox_engel_1.50361.50361.2.dta	1	1.70745e-05	Q9UVQ2_PYCCI	Laccase OS=Pycnoporus cinnabarinus OX=5643 GN=Lac1 PE=1 SV=1
F230058.dat	E03022_MS22-049_MetO18_J3-Ox_engel_1@19918	8	19918	798.905	2	1595.8	1595.79	0.6	84	183	197	R	FPFGSDSTLINGLGR	T	Oxidation (P) [2]	0	3568	E03022_MS22-049_MetO18_J3-Ox_engel_1.50990.50990.2.dta	1	1.25993e-07	Q9UVQ2_PYCCI	Laccase OS=Pycnoporus cinnabarinus OX=5643 GN=Lac1 PE=1 SV=1
F230058.dat	E03022_MS22-049_MetO18_J3-Ox_engel_1@19919	8	19919	798.905	2	1595.8	1595.79	0.7	79	183	197	R	FPFGSDSTLINGLGR	T	Oxidation (P) [2]	0	3723	E03022_MS22-049_MetO18_J3-Ox_engel_1.54060.54060.2.dta	1	3.71832e-07	Q9UVQ2_PYCCI	Laccase OS=Pycnoporus cinnabarinus OX=5643 GN=Lac1 PE=1 SV=1
F230058.dat	E03022_MS22-049_MetO18_J3-Ox_engel_1@19921	8	19921	798.905	2	1595.8	1595.79	0.8	62	183	197	R	FPFGSDSTLINGLGR	T	Oxidation (P) [2]	0	3676	E03022_MS22-049_MetO18_J3-Ox_engel_1.53115.53115.2.dta	1	1.9925e-05	Q9UVQ2_PYCCI	Laccase OS=Pycnoporus cinnabarinus OX=5643 GN=Lac1 PE=1 SV=1
F230058.dat	E03022_MS22-049_MetO18_J3-Ox_engel_1@19922	8	19922	798.905	2	1595.8	1595.79	0.9	39	183	197	R	FPFGSDSTLINGLGR	T	Oxidation (P) [2]	0	3262	E03022_MS22-049_MetO18_J3-Ox_engel_1.44902.44902.2.dta	1	0.00372082	Q9UVQ2_PYCCI	Laccase OS=Pycnoporus cinnabarinus OX=5643 GN=Lac1 PE=1 SV=1
F230058.dat	E03022_MS22-049_MetO18_J3-Ox_engel_1@19923	8	19923	798.905	2	1595.8	1595.79	0.9	62	183	197	R	FPFGSDSTLINGLGR	T	Oxidation (P) [2]	0	3558	E03022_MS22-049_MetO18_J3-Ox_engel_1.50780.50780.2.dta	1	1.62071e-05	Q9UVQ2_PYCCI	Laccase OS=Pycnoporus cinnabarinus OX=5643 GN=Lac1 PE=1 SV=1
F230058.dat	E03022_MS22-049_MetO18_J3-Ox_engel_1@19924	8	19924	798.905	2	1595.8	1595.79	1.2	61	183	197	R	FPFGSDSTLINGLGR	T	Oxidation (P) [2]	0	3639	E03022_MS22-049_MetO18_J3-Ox_engel_1.52404.52404.2.dta	1	2.46134e-05	Q9UVQ2_PYCCI	Laccase OS=Pycnoporus cinnabarinus OX=5643 GN=Lac1 PE=1 SV=1
F230058.dat	E03022_MS22-049_MetO18_J3-Ox_engel_1@19925	8	19925	798.905	2	1595.8	1595.79	1.3	62	183	197	R	FPFGSDSTLINGLGR	T	Oxidation (P) [2]	0	3734	E03022_MS22-049_MetO18_J3-Ox_engel_1.54288.54288.2.dta	1	2.15703e-05	Q9UVQ2_PYCCI	Laccase OS=Pycnoporus cinnabarinus OX=5643 GN=Lac1 PE=1 SV=1
F230058.dat	E03022_MS22-049_MetO18_J3-Ox_engel_1@19975	8	19975	799.907	2	1597.8	1597.8	0.9	60	183	197	R	FPFGSDSTLINGLGR	T	Oxydation-18O (P) [2]	0	3506	E03022_MS22-049_MetO18_J3-Ox_engel_1.49754.49754.2.dta	1	3.35904e-05	Q9UVQ2_PYCCI	Laccase OS=Pycnoporus cinnabarinus OX=5643 GN=Lac1 PE=1 SV=1
F230058.dat	E03022_MS22-049_MetO18_J3-Ox_engel_1@19976	8	19976	799.908	2	1597.8	1597.8	1.1	60	183	197	R	FPFGSDSTLINGLGR	T	Oxydation-18O (P) [2]	0	3272	E03022_MS22-049_MetO18_J3-Ox_engel_1.45112.45112.2.dta	1	3.24993e-05	Q9UVQ2_PYCCI	Laccase OS=Pycnoporus cinnabarinus OX=5643 GN=Lac1 PE=1 SV=1
F230058.dat	E03022_MS22-049_MetO18_J3-Ox_engel_1@19978	8	19978	799.908	2	1597.8	1597.8	1.3	75	183	197	R	FPFGSDSTLINGLGR	T	Oxydation-18O (P) [2]	0	3491	E03022_MS22-049_MetO18_J3-Ox_engel_1.49439.49439.2.dta	1	9.97803e-07	Q9UVQ2_PYCCI	Laccase OS=Pycnoporus cinnabarinus OX=5643 GN=Lac1 PE=1 SV=1
F230058.dat	E03022_MS22-049_MetO18_J3-Ox_engel_1@19979	8	19979	799.908	2	1597.8	1597.8	1.9	56	183	197	R	FPFGSDSTLINGLGR	T	Oxydation-18O (P) [2]	0	3376	E03022_MS22-049_MetO18_J3-Ox_engel_1.47195.47195.2.dta	1	8.29692e-05	Q9UVQ2_PYCCI	Laccase OS=Pycnoporus cinnabarinus OX=5643 GN=Lac1 PE=1 SV=1
F230058.dat	E03022_MS22-049_MetO18_J3-Ox_engel_1@19980	8	19980	799.908	2	1597.8	1597.8	1.9	44	183	197	R	FPFGSDSTLINGLGR	T	Oxydation-18O (P) [2]	0	3627	E03022_MS22-049_MetO18_J3-Ox_engel_1.52170.52170.2.dta	1	0.00130893	Q9UVQ2_PYCCI	Laccase OS=Pycnoporus cinnabarinus OX=5643 GN=Lac1 PE=1 SV=1
F230058.dat	E03022_MS22-049_MetO18_J3-Ox_engel_1@20034	16	20034	801.898	2	1601.78	1601.78	0.4	54	370	382	R	MDVVTPLFNYFEK	T		0	4236	E03022_MS22-049_MetO18_J3-Ox_engel_1.64296.64296.2.dta	1	9.92716e-05	A0A060SQK1_PYCCI	Glycoside Hydrolase Family 95 protein OS=Pycnoporus cinnabarinus OX=5643 GN=BN946_scf184593.g5 PE=4 SV=1
F230058.dat	E03022_MS22-049_MetO18_J3-Ox_engel_1@2022	1	2022	411.229	2	820.444	820.444	-0.9	32	327	333	R	LYVQNGK	V		0	907	E03022_MS22-049_MetO18_J3-Ox_engel_1.3980.3980.2.dta	3	0.00346472	A0A060SFM6_PYCCI	Glucanase OS=Pycnoporus cinnabarinus OX=5643 GN=BN946_scf185007.g75 PE=3 SV=1
F230058.dat	E03022_MS22-049_MetO18_J3-Ox_engel_1@2022	19	2022	411.229	2	820.444	820.444	-0.9	32	327	333	R	LYVQNGK	V		0	907	E03022_MS22-049_MetO18_J3-Ox_engel_1.3980.3980.2.dta	3	0.00346472	A0A060SMU8_PYCCI	Glucanase OS=Pycnoporus cinnabarinus OX=5643 GN=BN946_scf184935.g52 PE=3 SV=1
F230058.dat	E03022_MS22-049_MetO18_J3-Ox_engel_1@2022	4	2022	411.229	2	820.444	820.444	-0.9	32	328	334	R	LYVQNGK	V		0	907	E03022_MS22-049_MetO18_J3-Ox_engel_1.3980.3980.2.dta	3	0.00346472	A0A060ST00_PYCCI	Glucanase OS=Pycnoporus cinnabarinus OX=5643 GN=BN946_scf184969.g23 PE=3 SV=1
F230058.dat	E03022_MS22-049_MetO18_J3-Ox_engel_1@2023	1	2023	411.229	2	820.444	820.444	-0.8	35	327	333	R	LYVQNGK	V		0	908	E03022_MS22-049_MetO18_J3-Ox_engel_1.3999.3999.2.dta	3	0.00198001	A0A060SFM6_PYCCI	Glucanase OS=Pycnoporus cinnabarinus OX=5643 GN=BN946_scf185007.g75 PE=3 SV=1
F230058.dat	E03022_MS22-049_MetO18_J3-Ox_engel_1@2023	19	2023	411.229	2	820.444	820.444	-0.8	35	327	333	R	LYVQNGK	V		0	908	E03022_MS22-049_MetO18_J3-Ox_engel_1.3999.3999.2.dta	3	0.00198001	A0A060SMU8_PYCCI	Glucanase OS=Pycnoporus cinnabarinus OX=5643 GN=BN946_scf184935.g52 PE=3 SV=1
F230058.dat	E03022_MS22-049_MetO18_J3-Ox_engel_1@2023	4	2023	411.229	2	820.444	820.444	-0.8	35	328	334	R	LYVQNGK	V		0	908	E03022_MS22-049_MetO18_J3-Ox_engel_1.3999.3999.2.dta	3	0.00198001	A0A060ST00_PYCCI	Glucanase OS=Pycnoporus cinnabarinus OX=5643 GN=BN946_scf184969.g23 PE=3 SV=1
F230058.dat	E03022_MS22-049_MetO18_J3-Ox_engel_1@20230	128	20230	807.395	2	1612.78	1612.77	0.7	55	65	77	R	TVWNWQNNPNNVK	S		0	2403	E03022_MS22-049_MetO18_J3-Ox_engel_1.27848.27848.2.dta	1	0.000119075	A0A060SCR0_PYCCI	Glycoside Hydrolase Family 12 protein OS=Pycnoporus cinnabarinus OX=5643 GN=BN946_scf184970.g119 PE=3 SV=1
F230058.dat	E03022_MS22-049_MetO18_J3-Ox_engel_1@20231	128	20231	807.395	2	1612.78	1612.77	1.1	52	65	77	R	TVWNWQNNPNNVK	S		0	2392	E03022_MS22-049_MetO18_J3-Ox_engel_1.27645.27645.2.dta	1	0.000267393	A0A060SCR0_PYCCI	Glycoside Hydrolase Family 12 protein OS=Pycnoporus cinnabarinus OX=5643 GN=BN946_scf184970.g119 PE=3 SV=1
F230058.dat	E03022_MS22-049_MetO18_J3-Ox_engel_1@2024	1	2024	411.229	2	820.444	820.444	-0.6	29	327	333	R	LYVQNGK	V		0	910	E03022_MS22-049_MetO18_J3-Ox_engel_1.4032.4032.2.dta	3	0.00799223	A0A060SFM6_PYCCI	Glucanase OS=Pycnoporus cinnabarinus OX=5643 GN=BN946_scf185007.g75 PE=3 SV=1
F230058.dat	E03022_MS22-049_MetO18_J3-Ox_engel_1@2024	19	2024	411.229	2	820.444	820.444	-0.6	29	327	333	R	LYVQNGK	V		0	910	E03022_MS22-049_MetO18_J3-Ox_engel_1.4032.4032.2.dta	3	0.00799223	A0A060SMU8_PYCCI	Glucanase OS=Pycnoporus cinnabarinus OX=5643 GN=BN946_scf184935.g52 PE=3 SV=1
F230058.dat	E03022_MS22-049_MetO18_J3-Ox_engel_1@2024	4	2024	411.229	2	820.444	820.444	-0.6	29	328	334	R	LYVQNGK	V		0	910	E03022_MS22-049_MetO18_J3-Ox_engel_1.4032.4032.2.dta	3	0.00799223	A0A060ST00_PYCCI	Glucanase OS=Pycnoporus cinnabarinus OX=5643 GN=BN946_scf184969.g23 PE=3 SV=1
F230058.dat	E03022_MS22-049_MetO18_J3-Ox_engel_1@2027	1	2027	411.229	2	820.444	820.444	0.2	29	327	333	R	LYVQNGK	V		0	921	E03022_MS22-049_MetO18_J3-Ox_engel_1.4172.4172.2.dta	3	0.00753139	A0A060SFM6_PYCCI	Glucanase OS=Pycnoporus cinnabarinus OX=5643 GN=BN946_scf185007.g75 PE=3 SV=1
F230058.dat	E03022_MS22-049_MetO18_J3-Ox_engel_1@2027	19	2027	411.229	2	820.444	820.444	0.2	29	327	333	R	LYVQNGK	V		0	921	E03022_MS22-049_MetO18_J3-Ox_engel_1.4172.4172.2.dta	3	0.00753139	A0A060SMU8_PYCCI	Glucanase OS=Pycnoporus cinnabarinus OX=5643 GN=BN946_scf184935.g52 PE=3 SV=1
F230058.dat	E03022_MS22-049_MetO18_J3-Ox_engel_1@2027	4	2027	411.229	2	820.444	820.444	0.2	29	328	334	R	LYVQNGK	V		0	921	E03022_MS22-049_MetO18_J3-Ox_engel_1.4172.4172.2.dta	3	0.00753139	A0A060ST00_PYCCI	Glucanase OS=Pycnoporus cinnabarinus OX=5643 GN=BN946_scf184969.g23 PE=3 SV=1
F230058.dat	E03022_MS22-049_MetO18_J3-Ox_engel_1@20347	27	20347	809.919	2	1617.82	1617.83	-1	84	239	254	K	GSLIDGEFVAIDAPSK	G		0	3352	E03022_MS22-049_MetO18_J3-Ox_engel_1.46707.46707.2.dta	1	1.15045e-07	A0A060SKY4_PYCCI	Ribonuclease T(2) OS=Pycnoporus cinnabarinus OX=5643 GN=BN946_scf185007.g162 PE=3 SV=1
F230058.dat	E03022_MS22-049_MetO18_J3-Ox_engel_1@20349	27	20349	809.919	2	1617.82	1617.83	-0.4	37	239	254	K	GSLIDGEFVAIDAPSK	G		0	3413	E03022_MS22-049_MetO18_J3-Ox_engel_1.47879.47879.2.dta	1	0.00575623	A0A060SKY4_PYCCI	Ribonuclease T(2) OS=Pycnoporus cinnabarinus OX=5643 GN=BN946_scf185007.g162 PE=3 SV=1
F230058.dat	E03022_MS22-049_MetO18_J3-Ox_engel_1@20350	27	20350	809.92	2	1617.82	1617.83	-0.2	58	239	254	K	GSLIDGEFVAIDAPSK	G		0	3301	E03022_MS22-049_MetO18_J3-Ox_engel_1.45679.45679.2.dta	1	4.76439e-05	A0A060SKY4_PYCCI	Ribonuclease T(2) OS=Pycnoporus cinnabarinus OX=5643 GN=BN946_scf185007.g162 PE=3 SV=1
F230058.dat	E03022_MS22-049_MetO18_J3-Ox_engel_1@20353	27	20353	809.92	2	1617.83	1617.83	0.4	73	239	254	K	GSLIDGEFVAIDAPSK	G		0	3341	E03022_MS22-049_MetO18_J3-Ox_engel_1.46479.46479.2.dta	1	1.62508e-06	A0A060SKY4_PYCCI	Ribonuclease T(2) OS=Pycnoporus cinnabarinus OX=5643 GN=BN946_scf185007.g162 PE=3 SV=1
F230058.dat	E03022_MS22-049_MetO18_J3-Ox_engel_1@20354	27	20354	809.92	2	1617.83	1617.83	0.5	63	239	254	K	GSLIDGEFVAIDAPSK	G		0	3373	E03022_MS22-049_MetO18_J3-Ox_engel_1.47129.47129.2.dta	1	1.44597e-05	A0A060SKY4_PYCCI	Ribonuclease T(2) OS=Pycnoporus cinnabarinus OX=5643 GN=BN946_scf185007.g162 PE=3 SV=1
F230058.dat	E03022_MS22-049_MetO18_J3-Ox_engel_1@20355	27	20355	809.92	2	1617.83	1617.83	0.6	86	239	254	K	GSLIDGEFVAIDAPSK	G		0	3363	E03022_MS22-049_MetO18_J3-Ox_engel_1.46917.46917.2.dta	1	6.85739e-08	A0A060SKY4_PYCCI	Ribonuclease T(2) OS=Pycnoporus cinnabarinus OX=5643 GN=BN946_scf185007.g162 PE=3 SV=1
F230058.dat	E03022_MS22-049_MetO18_J3-Ox_engel_1@20356	27	20356	809.92	2	1617.83	1617.83	0.7	61	239	254	K	GSLIDGEFVAIDAPSK	G		0	3311	E03022_MS22-049_MetO18_J3-Ox_engel_1.45888.45888.2.dta	1	2.55616e-05	A0A060SKY4_PYCCI	Ribonuclease T(2) OS=Pycnoporus cinnabarinus OX=5643 GN=BN946_scf185007.g162 PE=3 SV=1
F230058.dat	E03022_MS22-049_MetO18_J3-Ox_engel_1@20357	27	20357	809.921	2	1617.83	1617.83	1.1	50	239	254	K	GSLIDGEFVAIDAPSK	G		0	3424	E03022_MS22-049_MetO18_J3-Ox_engel_1.48107.48107.2.dta	1	0.00029083	A0A060SKY4_PYCCI	Ribonuclease T(2) OS=Pycnoporus cinnabarinus OX=5643 GN=BN946_scf185007.g162 PE=3 SV=1
F230058.dat	E03022_MS22-049_MetO18_J3-Ox_engel_1@20378	66	20378	810.424	2	1618.83	1618.83	0.8	92	211	225	R	IAETQSGNFIDLGVR	I		0	2979	E03022_MS22-049_MetO18_J3-Ox_engel_1.39269.39269.2.dta	1	1.86777e-08	A0A060SPR5_PYCCI	Uncharacterized protein OS=Pycnoporus cinnabarinus OX=5643 GN=BN946_scf184880.g2 PE=4 SV=1
F230058.dat	E03022_MS22-049_MetO18_J3-Ox_engel_1@20381	92	20381	810.431	2	1618.85	1618.85	0.8	89	303	316	R	LQAATQWLQQTGFK	G		0	3210	E03022_MS22-049_MetO18_J3-Ox_engel_1.43878.43878.2.dta	1	3.00883e-08	A0A060SUU9_PYCCI	Carbohydrate-Binding Module Family 1 / Glycoside Hydrolase Family 5 protein OS=Pycnoporus cinnabarinus OX=5643 GN=BN946_scf184727.g5 PE=3 SV=1
F230058.dat	E03022_MS22-049_MetO18_J3-Ox_engel_1@2039	1	2039	411.721	2	821.428	821.428	-0.4	34	327	333	R	LYVQNGK	V	Deamidated (NQ) [5]	0	999	E03022_MS22-049_MetO18_J3-Ox_engel_1.5206.5206.2.dta	3	0.00264427	A0A060SFM6_PYCCI	Glucanase OS=Pycnoporus cinnabarinus OX=5643 GN=BN946_scf185007.g75 PE=3 SV=1
F230058.dat	E03022_MS22-049_MetO18_J3-Ox_engel_1@2039	19	2039	411.721	2	821.428	821.428	-0.4	34	327	333	R	LYVQNGK	V	Deamidated (NQ) [5]	0	999	E03022_MS22-049_MetO18_J3-Ox_engel_1.5206.5206.2.dta	3	0.00264427	A0A060SMU8_PYCCI	Glucanase OS=Pycnoporus cinnabarinus OX=5643 GN=BN946_scf184935.g52 PE=3 SV=1
F230058.dat	E03022_MS22-049_MetO18_J3-Ox_engel_1@2039	4	2039	411.721	2	821.428	821.428	-0.4	34	328	334	R	LYVQNGK	V	Deamidated (NQ) [5]	0	999	E03022_MS22-049_MetO18_J3-Ox_engel_1.5206.5206.2.dta	3	0.00264427	A0A060ST00_PYCCI	Glucanase OS=Pycnoporus cinnabarinus OX=5643 GN=BN946_scf184969.g23 PE=3 SV=1
F230058.dat	E03022_MS22-049_MetO18_J3-Ox_engel_1@20390	16	20390	810.896	2	1619.78	1619.78	-1	65	370	382	R	MDVVTPLFNYFEK	T	Oxydation-18O (M) [1]	0	4024	E03022_MS22-049_MetO18_J3-Ox_engel_1.60062.60062.2.dta	1	8.81695e-06	A0A060SQK1_PYCCI	Glycoside Hydrolase Family 95 protein OS=Pycnoporus cinnabarinus OX=5643 GN=BN946_scf184593.g5 PE=4 SV=1
F230058.dat	E03022_MS22-049_MetO18_J3-Ox_engel_1@20391	16	20391	810.896	2	1619.78	1619.78	-0.7	64	370	382	R	MDVVTPLFNYFEK	T	Oxydation-18O (M) [1]	0	4023	E03022_MS22-049_MetO18_J3-Ox_engel_1.60058.60058.2.dta	1	1.04684e-05	A0A060SQK1_PYCCI	Glycoside Hydrolase Family 95 protein OS=Pycnoporus cinnabarinus OX=5643 GN=BN946_scf184593.g5 PE=4 SV=1
F230058.dat	E03022_MS22-049_MetO18_J3-Ox_engel_1@20392	16	20392	810.897	2	1619.78	1619.78	0.6	46	370	382	R	MDVVTPLFNYFEK	T	Oxydation-18O (M) [1]	0	4035	E03022_MS22-049_MetO18_J3-Ox_engel_1.60274.60274.2.dta	1	0.000730473	A0A060SQK1_PYCCI	Glycoside Hydrolase Family 95 protein OS=Pycnoporus cinnabarinus OX=5643 GN=BN946_scf184593.g5 PE=4 SV=1
F230058.dat	E03022_MS22-049_MetO18_J3-Ox_engel_1@20393	16	20393	810.898	2	1619.78	1619.78	0.9	43	370	382	R	MDVVTPLFNYFEK	T	Oxydation-18O (M) [1]	0	4012	E03022_MS22-049_MetO18_J3-Ox_engel_1.59842.59842.2.dta	1	0.00145922	A0A060SQK1_PYCCI	Glycoside Hydrolase Family 95 protein OS=Pycnoporus cinnabarinus OX=5643 GN=BN946_scf184593.g5 PE=4 SV=1
F230058.dat	E03022_MS22-049_MetO18_J3-Ox_engel_1@2041	1	2041	411.721	2	821.428	821.428	0	40	327	333	R	LYVQNGK	V	Deamidated (NQ) [5]	0	1009	E03022_MS22-049_MetO18_J3-Ox_engel_1.5336.5336.2.dta	3	0.000659679	A0A060SFM6_PYCCI	Glucanase OS=Pycnoporus cinnabarinus OX=5643 GN=BN946_scf185007.g75 PE=3 SV=1
F230058.dat	E03022_MS22-049_MetO18_J3-Ox_engel_1@2041	19	2041	411.721	2	821.428	821.428	0	40	327	333	R	LYVQNGK	V	Deamidated (NQ) [5]	0	1009	E03022_MS22-049_MetO18_J3-Ox_engel_1.5336.5336.2.dta	3	0.000659679	A0A060SMU8_PYCCI	Glucanase OS=Pycnoporus cinnabarinus OX=5643 GN=BN946_scf184935.g52 PE=3 SV=1
F230058.dat	E03022_MS22-049_MetO18_J3-Ox_engel_1@2041	4	2041	411.721	2	821.428	821.428	0	40	328	334	R	LYVQNGK	V	Deamidated (NQ) [5]	0	1009	E03022_MS22-049_MetO18_J3-Ox_engel_1.5336.5336.2.dta	3	0.000659679	A0A060ST00_PYCCI	Glucanase OS=Pycnoporus cinnabarinus OX=5643 GN=BN946_scf184969.g23 PE=3 SV=1
F230058.dat	E03022_MS22-049_MetO18_J3-Ox_engel_1@2042	1	2042	411.721	2	821.428	821.428	0	40	327	333	R	LYVQNGK	V	Deamidated (NQ) [5]	0	1020	E03022_MS22-049_MetO18_J3-Ox_engel_1.5436.5436.2.dta	3	0.000679724	A0A060SFM6_PYCCI	Glucanase OS=Pycnoporus cinnabarinus OX=5643 GN=BN946_scf185007.g75 PE=3 SV=1
F230058.dat	E03022_MS22-049_MetO18_J3-Ox_engel_1@2042	19	2042	411.721	2	821.428	821.428	0	40	327	333	R	LYVQNGK	V	Deamidated (NQ) [5]	0	1020	E03022_MS22-049_MetO18_J3-Ox_engel_1.5436.5436.2.dta	3	0.000679724	A0A060SMU8_PYCCI	Glucanase OS=Pycnoporus cinnabarinus OX=5643 GN=BN946_scf184935.g52 PE=3 SV=1
F230058.dat	E03022_MS22-049_MetO18_J3-Ox_engel_1@2042	4	2042	411.721	2	821.428	821.428	0	40	328	334	R	LYVQNGK	V	Deamidated (NQ) [5]	0	1020	E03022_MS22-049_MetO18_J3-Ox_engel_1.5436.5436.2.dta	3	0.000679724	A0A060ST00_PYCCI	Glucanase OS=Pycnoporus cinnabarinus OX=5643 GN=BN946_scf184969.g23 PE=3 SV=1
F230058.dat	E03022_MS22-049_MetO18_J3-Ox_engel_1@2047	130	2047	411.728	2	821.441	821.44	2.2	37	432	439	R	VGAYVTGR	A		0	1043	E03022_MS22-049_MetO18_J3-Ox_engel_1.5654.5654.2.dta	1	0.000910862	A0A060SRX7_PYCCI	Glycoside Hydrolase Family 30 protein OS=Pycnoporus cinnabarinus OX=5643 GN=BN946_scf184657.g15 PE=3 SV=1
F230058.dat	E03022_MS22-049_MetO18_J3-Ox_engel_1@20503	175	20503	813.395	2	1624.78	1624.77	1.9	42	107	122	K	VEDATTAVGSSAGWFK	V		0	2918	E03022_MS22-049_MetO18_J3-Ox_engel_1.38041.38041.2.dta	1	0.00233589	A0A060S9V0_PYCCI	Endo-beta-1,4-glucanase D OS=Pycnoporus cinnabarinus OX=5643 GN=BN946_scf184844.g129 PE=3 SV=1
F230058.dat	E03022_MS22-049_MetO18_J3-Ox_engel_1@20519	96	20519	813.902	2	1625.79	1625.79	-0.7	96	46	60	K	TNTSTYQLATVNADK	I		0	1799	E03022_MS22-049_MetO18_J3-Ox_engel_1.16635.16635.2.dta	1	8.01934e-09	A0A060S7I5_PYCCI	Uncharacterized protein OS=Pycnoporus cinnabarinus OX=5643 GN=BN946_scf184942.g11 PE=4 SV=1
F230058.dat	E03022_MS22-049_MetO18_J3-Ox_engel_1@20522	96	20522	813.903	2	1625.79	1625.79	0.4	89	46	60	K	TNTSTYQLATVNADK	I		0	1809	E03022_MS22-049_MetO18_J3-Ox_engel_1.16835.16835.2.dta	1	3.96202e-08	A0A060S7I5_PYCCI	Uncharacterized protein OS=Pycnoporus cinnabarinus OX=5643 GN=BN946_scf184942.g11 PE=4 SV=1
F230058.dat	E03022_MS22-049_MetO18_J3-Ox_engel_1@20523	119	20523	813.91	2	1625.81	1625.8	0.3	73	142	157	R	GTFTFSGGDQIANLAK	T		0	3161	E03022_MS22-049_MetO18_J3-Ox_engel_1.42891.42891.2.dta	1	1.57604e-06	A0A060SKX2_PYCCI	Beta-xylanase OS=Pycnoporus cinnabarinus OX=5643 GN=BN946_scf184866.g23 PE=3 SV=1
F230058.dat	E03022_MS22-049_MetO18_J3-Ox_engel_1@20598	79	20598	815.818	2	1629.62	1629.62	0.3	90	95	109	R	GASDVECDDYEGSAR	C	Carbamidomethyl (C) [7]	0	1221	E03022_MS22-049_MetO18_J3-Ox_engel_1.7758.7758.2.dta	2	1.60358e-09	A0A060SQB9_PYCCI	Uncharacterized protein OS=Pycnoporus cinnabarinus OX=5643 GN=BN946_scf184795.g7 PE=4 SV=1
F230058.dat	E03022_MS22-049_MetO18_J3-Ox_engel_1@20598	107	20598	815.818	2	1629.62	1629.62	0.3	90	169	183	R	GASDVECDDYEGSAR	Y	Carbamidomethyl (C) [7]	0	1221	E03022_MS22-049_MetO18_J3-Ox_engel_1.7758.7758.2.dta	2	1.60358e-09	A0A060STC7_PYCCI	Uncharacterized protein OS=Pycnoporus cinnabarinus OX=5643 GN=BN946_scf184493.g16 PE=4 SV=1
F230058.dat	E03022_MS22-049_MetO18_J3-Ox_engel_1@20599	79	20599	815.818	2	1629.62	1629.62	0.6	23	95	109	R	GASDVECDDYEGSAR	C	Carbamidomethyl (C) [7]	0	1211	E03022_MS22-049_MetO18_J3-Ox_engel_1.7666.7666.2.dta	2	0.00732979	A0A060SQB9_PYCCI	Uncharacterized protein OS=Pycnoporus cinnabarinus OX=5643 GN=BN946_scf184795.g7 PE=4 SV=1
F230058.dat	E03022_MS22-049_MetO18_J3-Ox_engel_1@20599	107	20599	815.818	2	1629.62	1629.62	0.6	23	169	183	R	GASDVECDDYEGSAR	Y	Carbamidomethyl (C) [7]	0	1211	E03022_MS22-049_MetO18_J3-Ox_engel_1.7666.7666.2.dta	2	0.00732979	A0A060STC7_PYCCI	Uncharacterized protein OS=Pycnoporus cinnabarinus OX=5643 GN=BN946_scf184493.g16 PE=4 SV=1
F230058.dat	E03022_MS22-049_MetO18_J3-Ox_engel_1@20605	22	20605	815.874	2	1629.73	1629.73	-1	50	518	531	R	SSWTDENALYVAMK	F	Oxidation (M) [13]	0	2666	E03022_MS22-049_MetO18_J3-Ox_engel_1.33058.33058.2.dta	1	0.000208174	A0A060SFK1_PYCCI	Uncharacterized protein OS=Pycnoporus cinnabarinus OX=5643 GN=BN946_scf185007.g40 PE=3 SV=1
F230058.dat	E03022_MS22-049_MetO18_J3-Ox_engel_1@20617	51	20617	816.394	2	1630.77	1630.77	-0.9	89	554	568	K	GWDPVTGLGTPDFNR	L		0	3468	E03022_MS22-049_MetO18_J3-Ox_engel_1.48981.48981.2.dta	1	4.16639e-08	A0A060S4F6_PYCCI	Peptidase S53 domain-containing protein OS=Pycnoporus cinnabarinus OX=5643 GN=BN946_scf184992.g35 PE=4 SV=1
F230058.dat	E03022_MS22-049_MetO18_J3-Ox_engel_1@20619	51	20619	816.394	2	1630.77	1630.77	0.3	89	554	568	K	GWDPVTGLGTPDFNR	L		0	3479	E03022_MS22-049_MetO18_J3-Ox_engel_1.49208.49208.2.dta	1	3.50468e-08	A0A060S4F6_PYCCI	Peptidase S53 domain-containing protein OS=Pycnoporus cinnabarinus OX=5643 GN=BN946_scf184992.g35 PE=4 SV=1
F230058.dat	E03022_MS22-049_MetO18_J3-Ox_engel_1@20620	51	20620	816.395	2	1630.77	1630.77	0.5	39	554	568	K	GWDPVTGLGTPDFNR	L		0	3490	E03022_MS22-049_MetO18_J3-Ox_engel_1.49420.49420.2.dta	1	0.00348251	A0A060S4F6_PYCCI	Peptidase S53 domain-containing protein OS=Pycnoporus cinnabarinus OX=5643 GN=BN946_scf184992.g35 PE=4 SV=1
F230058.dat	E03022_MS22-049_MetO18_J3-Ox_engel_1@20637	22	20637	816.876	2	1631.74	1631.74	-0.2	38	518	531	R	SSWTDENALYVAMK	F	Oxydation-18O (M) [13]	0	2664	E03022_MS22-049_MetO18_J3-Ox_engel_1.33020.33020.2.dta	1	0.00386463	A0A060SFK1_PYCCI	Uncharacterized protein OS=Pycnoporus cinnabarinus OX=5643 GN=BN946_scf185007.g40 PE=3 SV=1
F230058.dat	E03022_MS22-049_MetO18_J3-Ox_engel_1@2068	2	2068	412.711	2	823.408	823.408	0	38	58	65	R	TDIGGAYK	L		0	1063	E03022_MS22-049_MetO18_J3-Ox_engel_1.5944.5944.2.dta	1	0.000988908	A0A060SCW9_PYCCI	Glycoside Hydrolase Family 74 / Carbohydrate-Binding Module Family 1 protein OS=Pycnoporus cinnabarinus OX=5643 GN=BN946_scf184977.g4 PE=4 SV=1
F230058.dat	E03022_MS22-049_MetO18_J3-Ox_engel_1@2070	187	2070	412.711	2	823.408	823.408	0.4	37	417	424	K	LGSEYAGK	F		0	873	E03022_MS22-049_MetO18_J3-Ox_engel_1.3464.3464.2.dta	1	0.0012421	A0A060SK07_PYCCI	Peptidase S53 domain-containing protein OS=Pycnoporus cinnabarinus OX=5643 GN=BN946_scf184994.g16 PE=4 SV=1
F230058.dat	E03022_MS22-049_MetO18_J3-Ox_engel_1@2071	2	2071	412.711	2	823.408	823.408	0.5	30	58	65	R	TDIGGAYK	L		0	1074	E03022_MS22-049_MetO18_J3-Ox_engel_1.6078.6078.2.dta	1	0.00524996	A0A060SCW9_PYCCI	Glycoside Hydrolase Family 74 / Carbohydrate-Binding Module Family 1 protein OS=Pycnoporus cinnabarinus OX=5643 GN=BN946_scf184977.g4 PE=4 SV=1
F230058.dat	E03022_MS22-049_MetO18_J3-Ox_engel_1@20732	85	20732	818.44	2	1634.87	1634.87	-0.7	57	372	386	R	APGYLQVVGFIDQTK	I		0	3773	E03022_MS22-049_MetO18_J3-Ox_engel_1.55074.55074.2.dta	1	3.5087e-05	A0A060SH97_PYCCI	TBPIP domain-containing protein OS=Pycnoporus cinnabarinus OX=5643 GN=BN946_scf184939.g2 PE=4 SV=1
F230058.dat	E03022_MS22-049_MetO18_J3-Ox_engel_1@20733	85	20733	545.963	3	1634.87	1634.87	0.2	34	372	386	R	APGYLQVVGFIDQTK	I		0	3776	E03022_MS22-049_MetO18_J3-Ox_engel_1.55128.55128.3.dta	1	0.00842046	A0A060SH97_PYCCI	TBPIP domain-containing protein OS=Pycnoporus cinnabarinus OX=5643 GN=BN946_scf184939.g2 PE=4 SV=1
F230058.dat	E03022_MS22-049_MetO18_J3-Ox_engel_1@20734	85	20734	818.441	2	1634.87	1634.87	0.3	79	372	386	R	APGYLQVVGFIDQTK	I		0	3785	E03022_MS22-049_MetO18_J3-Ox_engel_1.55297.55297.2.dta	1	2.60817e-07	A0A060SH97_PYCCI	TBPIP domain-containing protein OS=Pycnoporus cinnabarinus OX=5643 GN=BN946_scf184939.g2 PE=4 SV=1
F230058.dat	E03022_MS22-049_MetO18_J3-Ox_engel_1@20879	28	20879	821.409	2	1640.8	1640.8	-0.5	79	228	241	K	LYINDYNLDSVNAK	V		0	2860	E03022_MS22-049_MetO18_J3-Ox_engel_1.36890.36890.2.dta	1	4.04924e-07	A0A060SAN9_PYCCI	Beta-xylanase OS=Pycnoporus cinnabarinus OX=5643 GN=BN946_scf184817.g18 PE=3 SV=1
F230058.dat	E03022_MS22-049_MetO18_J3-Ox_engel_1@20882	28	20882	821.41	2	1640.81	1640.8	0.9	83	228	241	K	LYINDYNLDSVNAK	V		0	2870	E03022_MS22-049_MetO18_J3-Ox_engel_1.37096.37096.2.dta	1	1.60484e-07	A0A060SAN9_PYCCI	Beta-xylanase OS=Pycnoporus cinnabarinus OX=5643 GN=BN946_scf184817.g18 PE=3 SV=1
F230058.dat	E03022_MS22-049_MetO18_J3-Ox_engel_1@20904	86	20904	821.919	2	1641.82	1641.82	0.3	46	75	89	R	AHVYEDGTASIRPAR	R		0	1076	E03022_MS22-049_MetO18_J3-Ox_engel_1.6110.6110.2.dta	1	0.000671263	A0A060S7P3_PYCCI	Uncharacterized protein OS=Pycnoporus cinnabarinus OX=5643 GN=BN946_scf184815.g50 PE=4 SV=1
F230058.dat	E03022_MS22-049_MetO18_J3-Ox_engel_1@20920	5	20920	822.413	2	1642.81	1642.81	0.4	71	150	166	R	VTGGASFAASFGPGVYR	A		0	2987	E03022_MS22-049_MetO18_J3-Ox_engel_1.39422.39422.2.dta	1	2.06132e-06	A0A060STK0_PYCCI	Glycoside Hydrolase Family 92 protein OS=Pycnoporus cinnabarinus OX=5643 GN=BN946_scf184969.g71 PE=4 SV=1
F230058.dat	E03022_MS22-049_MetO18_J3-Ox_engel_1@20921	5	20921	548.611	3	1642.81	1642.81	0.4	37	150	166	R	VTGGASFAASFGPGVYR	A		0	2978	E03022_MS22-049_MetO18_J3-Ox_engel_1.39243.39243.3.dta	1	0.00565127	A0A060STK0_PYCCI	Glycoside Hydrolase Family 92 protein OS=Pycnoporus cinnabarinus OX=5643 GN=BN946_scf184969.g71 PE=4 SV=1
F230058.dat	E03022_MS22-049_MetO18_J3-Ox_engel_1@20922	5	20922	548.611	3	1642.81	1642.81	0.5	69	150	166	R	VTGGASFAASFGPGVYR	A		0	2981	E03022_MS22-049_MetO18_J3-Ox_engel_1.39296.39296.3.dta	1	4.11726e-06	A0A060STK0_PYCCI	Glycoside Hydrolase Family 92 protein OS=Pycnoporus cinnabarinus OX=5643 GN=BN946_scf184969.g71 PE=4 SV=1
F230058.dat	E03022_MS22-049_MetO18_J3-Ox_engel_1@20924	5	20924	822.413	2	1642.81	1642.81	1.3	84	150	166	R	VTGGASFAASFGPGVYR	A		0	2998	E03022_MS22-049_MetO18_J3-Ox_engel_1.39635.39635.2.dta	1	1.31366e-07	A0A060STK0_PYCCI	Glycoside Hydrolase Family 92 protein OS=Pycnoporus cinnabarinus OX=5643 GN=BN946_scf184969.g71 PE=4 SV=1
F230058.dat	E03022_MS22-049_MetO18_J3-Ox_engel_1@20927	5	20927	822.415	2	1642.81	1642.81	2.7	68	150	166	R	VTGGASFAASFGPGVYR	A		0	2976	E03022_MS22-049_MetO18_J3-Ox_engel_1.39196.39196.2.dta	1	4.18199e-06	A0A060STK0_PYCCI	Glycoside Hydrolase Family 92 protein OS=Pycnoporus cinnabarinus OX=5643 GN=BN946_scf184969.g71 PE=4 SV=1
F230058.dat	E03022_MS22-049_MetO18_J3-Ox_engel_1@20985	51	20985	824.391	2	1646.77	1646.77	-1.1	41	554	568	K	GWDPVTGLGTPDFNR	L	Oxidation (P) [4]	0	3478	E03022_MS22-049_MetO18_J3-Ox_engel_1.49179.49179.2.dta	1	0.00234967	A0A060S4F6_PYCCI	Peptidase S53 domain-containing protein OS=Pycnoporus cinnabarinus OX=5643 GN=BN946_scf184992.g35 PE=4 SV=1
F230058.dat	E03022_MS22-049_MetO18_J3-Ox_engel_1@21010	13	21010	825.341	2	1648.67	1648.67	0	84	278	290	K	IQNCYDTSYEDNK	I	Carbamidomethyl (C) [4]	0	1332	E03022_MS22-049_MetO18_J3-Ox_engel_1.9418.9418.2.dta	1	2.10035e-08	A0A060S5D1_PYCCI	(4-O-methyl)-D-glucuronate--lignin esterase OS=Pycnoporus cinnabarinus OX=5643 GN=BN946_scf184961.g13 PE=3 SV=1
F230058.dat	E03022_MS22-049_MetO18_J3-Ox_engel_1@21011	13	21011	825.341	2	1648.67	1648.67	0.4	30	278	290	K	IQNCYDTSYEDNK	I	Carbamidomethyl (C) [4]	0	1321	E03022_MS22-049_MetO18_J3-Ox_engel_1.9256.9256.2.dta	1	0.00429633	A0A060S5D1_PYCCI	(4-O-methyl)-D-glucuronate--lignin esterase OS=Pycnoporus cinnabarinus OX=5643 GN=BN946_scf184961.g13 PE=3 SV=1
F230058.dat	E03022_MS22-049_MetO18_J3-Ox_engel_1@21024	97	21024	825.4	2	1648.78	1648.78	0.6	39	36	51	R	AQCAATLSTAESVANR	L	Carbamidomethyl (C) [3]	0	1851	E03022_MS22-049_MetO18_J3-Ox_engel_1.17488.17488.2.dta	1	0.0038748	A0A060STT9_PYCCI	Glycoside Hydrolase Family 76 protein OS=Pycnoporus cinnabarinus OX=5643 GN=BN946_scf184926.g3 PE=4 SV=1
F230058.dat	E03022_MS22-049_MetO18_J3-Ox_engel_1@21025	97	21025	825.4	2	1648.79	1648.78	0.7	102	36	51	R	AQCAATLSTAESVANR	L	Carbamidomethyl (C) [3]	0	1861	E03022_MS22-049_MetO18_J3-Ox_engel_1.17615.17615.2.dta	1	1.76567e-09	A0A060STT9_PYCCI	Glycoside Hydrolase Family 76 protein OS=Pycnoporus cinnabarinus OX=5643 GN=BN946_scf184926.g3 PE=4 SV=1
F230058.dat	E03022_MS22-049_MetO18_J3-Ox_engel_1@21067	68	21067	550.942	3	1649.8	1649.8	-0.2	51	911	923	K	KVDKWEFDEGLER	L		2	2004	E03022_MS22-049_MetO18_J3-Ox_engel_1.20085.20085.3.dta	1	0.000291062	A0A060SK35_PYCCI	Glycoside Hydrolase Family 31 protein OS=Pycnoporus cinnabarinus OX=5643 GN=BN946_scf185022.g7 PE=3 SV=1
F230058.dat	E03022_MS22-049_MetO18_J3-Ox_engel_1@21076	73	21076	825.921	2	1649.83	1649.83	0.6	59	123	137	R	NPTIQYTTADGITQK	L		0	2040	E03022_MS22-049_MetO18_J3-Ox_engel_1.20746.20746.2.dta	1	3.65718e-05	A0A060S4E4_PYCCI	Receptor protein-tyrosine kinase OS=Pycnoporus cinnabarinus OX=5643 GN=BN946_scf185042.g112 PE=4 SV=1
F230058.dat	E03022_MS22-049_MetO18_J3-Ox_engel_1@21119	14	21119	552.271	3	1653.79	1653.79	-1	54	422	436	K	RMAAFQGDAAFQAPR	R	Oxydation-18O (M) [2]	1	1715	E03022_MS22-049_MetO18_J3-Ox_engel_1.14995.14995.3.dta	1	0.000157993	A0A060SNN3_PYCCI	Carboxylic ester hydrolase OS=Pycnoporus cinnabarinus OX=5643 GN=BN946_scf185039.g7 PE=3 SV=1
F230058.dat	E03022_MS22-049_MetO18_J3-Ox_engel_1@21295	49	21295	832.428	2	1662.84	1662.84	0.4	55	703	718	K	TLPNMPGSVTSFLAGR	T	Oxidation (M) [5]	0	3137	E03022_MS22-049_MetO18_J3-Ox_engel_1.42417.42417.2.dta	1	0.00014015	A0A060SCQ2_PYCCI	Copper radical oxidase OS=Pycnoporus cinnabarinus OX=5643 GN=BN946_scf185009.g14 PE=4 SV=1
F230058.dat	E03022_MS22-049_MetO18_J3-Ox_engel_1@21344	49	21344	833.429	2	1664.84	1664.84	-0.1	54	703	718	K	TLPNMPGSVTSFLAGR	T	Oxydation-18O (M) [5]	0	3147	E03022_MS22-049_MetO18_J3-Ox_engel_1.42613.42613.2.dta	1	0.000131242	A0A060SCQ2_PYCCI	Copper radical oxidase OS=Pycnoporus cinnabarinus OX=5643 GN=BN946_scf185009.g14 PE=4 SV=1
F230058.dat	E03022_MS22-049_MetO18_J3-Ox_engel_1@21346	49	21346	833.43	2	1664.85	1664.84	0.8	53	703	718	K	TLPNMPGSVTSFLAGR	T	Oxydation-18O (M) [5]	0	3133	E03022_MS22-049_MetO18_J3-Ox_engel_1.42329.42329.2.dta	1	0.000159287	A0A060SCQ2_PYCCI	Copper radical oxidase OS=Pycnoporus cinnabarinus OX=5643 GN=BN946_scf185009.g14 PE=4 SV=1
F230058.dat	E03022_MS22-049_MetO18_J3-Ox_engel_1@21446	39	21446	557.601	3	1669.78	1669.78	-0.4	40	440	454	R	SAGSSEYNYANPVRR	D		1	1276	E03022_MS22-049_MetO18_J3-Ox_engel_1.8697.8697.3.dta	1	0.00373309	A0A060SB08_PYCCI	Laccase OS=Pycnoporus cinnabarinus OX=5643 GN=BN946_scf184817.g29 PE=3 SV=1
F230058.dat	E03022_MS22-049_MetO18_J3-Ox_engel_1@21449	39	21449	557.601	3	1669.78	1669.78	0	50	440	454	R	SAGSSEYNYANPVRR	D		1	1287	E03022_MS22-049_MetO18_J3-Ox_engel_1.8833.8833.3.dta	1	0.000381905	A0A060SB08_PYCCI	Laccase OS=Pycnoporus cinnabarinus OX=5643 GN=BN946_scf184817.g29 PE=3 SV=1
F230058.dat	E03022_MS22-049_MetO18_J3-Ox_engel_1@21509	25	21509	836.945	2	1671.87	1671.87	1.6	60	119	133	K	VWIEDIAEDIGATLK	D		0	4256	E03022_MS22-049_MetO18_J3-Ox_engel_1.64703.64703.2.dta	1	2.54452e-05	A0A060SP82_PYCCI	Carbohydrate Esterase Family 16 protein OS=Pycnoporus cinnabarinus OX=5643 GN=BN946_scf184751.g9 PE=4 SV=1
F230058.dat	E03022_MS22-049_MetO18_J3-Ox_engel_1@21524	3	21524	558.601	3	1672.78	1672.78	-0.3	71	526	541	K	TVPNNGNGGTDADWKK	W		1	970	E03022_MS22-049_MetO18_J3-Ox_engel_1.4799.4799.3.dta	1	2.29118e-06	A0A060SC37_PYCCI	Glucose oxidase OS=Pycnoporus cinnabarinus OX=5643 GN=BN946_scf184803.g17 PE=1 SV=1
F230058.dat	E03022_MS22-049_MetO18_J3-Ox_engel_1@21526	3	21526	558.601	3	1672.78	1672.78	0	70	526	541	K	TVPNNGNGGTDADWKK	W		1	959	E03022_MS22-049_MetO18_J3-Ox_engel_1.4608.4608.3.dta	1	3.57131e-06	A0A060SC37_PYCCI	Glucose oxidase OS=Pycnoporus cinnabarinus OX=5643 GN=BN946_scf184803.g17 PE=1 SV=1
F230058.dat	E03022_MS22-049_MetO18_J3-Ox_engel_1@21527	3	21527	837.398	2	1672.78	1672.78	0.1	56	526	541	K	TVPNNGNGGTDADWKK	W		1	963	E03022_MS22-049_MetO18_J3-Ox_engel_1.4681.4681.2.dta	1	8.68616e-05	A0A060SC37_PYCCI	Glucose oxidase OS=Pycnoporus cinnabarinus OX=5643 GN=BN946_scf184803.g17 PE=1 SV=1
F230058.dat	E03022_MS22-049_MetO18_J3-Ox_engel_1@21528	3	21528	558.601	3	1672.78	1672.78	0.1	100	526	541	K	TVPNNGNGGTDADWKK	W		1	981	E03022_MS22-049_MetO18_J3-Ox_engel_1.4955.4955.3.dta	1	2.97708e-09	A0A060SC37_PYCCI	Glucose oxidase OS=Pycnoporus cinnabarinus OX=5643 GN=BN946_scf184803.g17 PE=1 SV=1
F230058.dat	E03022_MS22-049_MetO18_J3-Ox_engel_1@21552	3	21552	558.929	3	1673.76	1673.76	0	68	526	541	K	TVPNNGNGGTDADWKK	W	Deamidated (NQ) [7]	1	1092	E03022_MS22-049_MetO18_J3-Ox_engel_1.6328.6328.3.dta	1	4.27949e-06	A0A060SC37_PYCCI	Glucose oxidase OS=Pycnoporus cinnabarinus OX=5643 GN=BN946_scf184803.g17 PE=1 SV=1
F230058.dat	E03022_MS22-049_MetO18_J3-Ox_engel_1@21553	3	21553	558.929	3	1673.76	1673.76	0	65	526	541	K	TVPNNGNGGTDADWKK	W	Deamidated (NQ) [7]	1	1071	E03022_MS22-049_MetO18_J3-Ox_engel_1.6033.6033.3.dta	1	8.6575e-06	A0A060SC37_PYCCI	Glucose oxidase OS=Pycnoporus cinnabarinus OX=5643 GN=BN946_scf184803.g17 PE=1 SV=1
F230058.dat	E03022_MS22-049_MetO18_J3-Ox_engel_1@21554	3	21554	558.929	3	1673.76	1673.76	0.1	74	526	541	K	TVPNNGNGGTDADWKK	W	Deamidated (NQ) [7]	1	1081	E03022_MS22-049_MetO18_J3-Ox_engel_1.6201.6201.3.dta	1	1.15249e-06	A0A060SC37_PYCCI	Glucose oxidase OS=Pycnoporus cinnabarinus OX=5643 GN=BN946_scf184803.g17 PE=1 SV=1
F230058.dat	E03022_MS22-049_MetO18_J3-Ox_engel_1@21555	3	21555	558.929	3	1673.76	1673.76	0.1	61	526	541	K	TVPNNGNGGTDADWKK	W	Deamidated (NQ) [7]	1	1040	E03022_MS22-049_MetO18_J3-Ox_engel_1.5618.5618.3.dta	1	2.16092e-05	A0A060SC37_PYCCI	Glucose oxidase OS=Pycnoporus cinnabarinus OX=5643 GN=BN946_scf184803.g17 PE=1 SV=1
F230058.dat	E03022_MS22-049_MetO18_J3-Ox_engel_1@21557	3	21557	558.929	3	1673.77	1673.76	0.3	75	526	541	K	TVPNNGNGGTDADWKK	W	Deamidated (NQ) [7]	1	1050	E03022_MS22-049_MetO18_J3-Ox_engel_1.5729.5729.3.dta	1	7.63139e-07	A0A060SC37_PYCCI	Glucose oxidase OS=Pycnoporus cinnabarinus OX=5643 GN=BN946_scf184803.g17 PE=1 SV=1
F230058.dat	E03022_MS22-049_MetO18_J3-Ox_engel_1@21560	3	21560	558.929	3	1673.77	1673.76	1	84	526	541	K	TVPNNGNGGTDADWKK	W	Deamidated (NQ) [7]	1	1061	E03022_MS22-049_MetO18_J3-Ox_engel_1.5915.5915.3.dta	1	1.03152e-07	A0A060SC37_PYCCI	Glucose oxidase OS=Pycnoporus cinnabarinus OX=5643 GN=BN946_scf184803.g17 PE=1 SV=1
F230058.dat	E03022_MS22-049_MetO18_J3-Ox_engel_1@21561	3	21561	837.89	2	1673.77	1673.76	1.1	73	526	541	K	TVPNNGNGGTDADWKK	W	Deamidated (NQ) [7]	1	1066	E03022_MS22-049_MetO18_J3-Ox_engel_1.5977.5977.2.dta	1	1.4399e-06	A0A060SC37_PYCCI	Glucose oxidase OS=Pycnoporus cinnabarinus OX=5643 GN=BN946_scf184803.g17 PE=1 SV=1
F230058.dat	E03022_MS22-049_MetO18_J3-Ox_engel_1@21563	70	21563	558.938	3	1673.79	1673.79	0.6	40	294	308	K	LQADGALSDLEDHYK	T		0	2544	E03022_MS22-049_MetO18_J3-Ox_engel_1.30666.30666.3.dta	1	0.0030651	A0A060SFC9_PYCCI	Cellulase domain-containing protein OS=Pycnoporus cinnabarinus OX=5643 GN=BN946_scf185002.g86 PE=3 SV=1
F230058.dat	E03022_MS22-049_MetO18_J3-Ox_engel_1@21579	3	21579	559.257	3	1674.75	1674.75	0.2	45	526	541	K	TVPNNGNGGTDADWKK	W	Deamidated (NQ) [5], Deamidated (NQ) [7]	1	1151	E03022_MS22-049_MetO18_J3-Ox_engel_1.7104.7104.3.dta	1	0.000668091	A0A060SC37_PYCCI	Glucose oxidase OS=Pycnoporus cinnabarinus OX=5643 GN=BN946_scf184803.g17 PE=1 SV=1
F230058.dat	E03022_MS22-049_MetO18_J3-Ox_engel_1@21607	104	21607	559.923	3	1676.75	1676.75	0.1	38	127	141	K	DNHGSLVFGEMDQTK	T		0	2353	E03022_MS22-049_MetO18_J3-Ox_engel_1.26873.26873.3.dta	1	0.00350844	A0A060SCI3_PYCCI	Peptidase A1 domain-containing protein OS=Pycnoporus cinnabarinus OX=5643 GN=BN946_scf184970.g54 PE=4 SV=1
F230058.dat	E03022_MS22-049_MetO18_J3-Ox_engel_1@21608	104	21608	559.923	3	1676.75	1676.75	0.2	48	127	141	K	DNHGSLVFGEMDQTK	T		0	2364	E03022_MS22-049_MetO18_J3-Ox_engel_1.27094.27094.3.dta	1	0.000293785	A0A060SCI3_PYCCI	Peptidase A1 domain-containing protein OS=Pycnoporus cinnabarinus OX=5643 GN=BN946_scf184970.g54 PE=4 SV=1
F230058.dat	E03022_MS22-049_MetO18_J3-Ox_engel_1@21679	43	21679	840.999	2	1679.98	1679.98	0.9	70	415	430	K	NTIVVVNSVGPIIVEK	W		0	3260	E03022_MS22-049_MetO18_J3-Ox_engel_1.44877.44877.2.dta	1	2.79602e-07	A0A060SDX7_PYCCI	Glycoside Hydrolase Family 3 protein OS=Pycnoporus cinnabarinus OX=5643 GN=BN946_scf184977.g100 PE=3 SV=1
F230058.dat	E03022_MS22-049_MetO18_J3-Ox_engel_1@21680	43	21680	841	2	1679.99	1679.98	1.7	34	415	430	K	NTIVVVNSVGPIIVEK	W		0	3271	E03022_MS22-049_MetO18_J3-Ox_engel_1.45095.45095.2.dta	1	0.00107004	A0A060SDX7_PYCCI	Glycoside Hydrolase Family 3 protein OS=Pycnoporus cinnabarinus OX=5643 GN=BN946_scf184977.g100 PE=3 SV=1
F230058.dat	E03022_MS22-049_MetO18_J3-Ox_engel_1@21695	188	21695	561.331	3	1680.97	1680.97	0.1	37	98	111	K	IVLDKYYVVDTLLK	T		1	3511	E03022_MS22-049_MetO18_J3-Ox_engel_1.49838.49838.3.dta	1	0.00107392	A0A060SDT4_PYCCI	Glycoside Hydrolase Family 28 protein OS=Pycnoporus cinnabarinus OX=5643 GN=BN946_scf184579.g19 PE=3 SV=1
F230058.dat	E03022_MS22-049_MetO18_J3-Ox_engel_1@21718	99	21718	842.421	2	1682.83	1682.83	0.1	70	450	464	R	AYPDISAQSVNYVTR	I		0	2656	E03022_MS22-049_MetO18_J3-Ox_engel_1.32861.32861.2.dta	1	3.67689e-06	A0A060S5F7_PYCCI	Peptidase S53 domain-containing protein OS=Pycnoporus cinnabarinus OX=5643 GN=BN946_scf184851.g65 PE=4 SV=1
F230058.dat	E03022_MS22-049_MetO18_J3-Ox_engel_1@21719	99	21719	842.421	2	1682.83	1682.83	0.7	62	450	464	R	AYPDISAQSVNYVTR	I		0	2667	E03022_MS22-049_MetO18_J3-Ox_engel_1.33076.33076.2.dta	1	2.01268e-05	A0A060S5F7_PYCCI	Peptidase S53 domain-containing protein OS=Pycnoporus cinnabarinus OX=5643 GN=BN946_scf184851.g65 PE=4 SV=1
F230058.dat	E03022_MS22-049_MetO18_J3-Ox_engel_1@21764	63	21764	843.467	2	1684.92	1684.91	2.2	73	83	96	R	DLPFLQQLEVNTIR	V		0	4244	E03022_MS22-049_MetO18_J3-Ox_engel_1.64463.64463.2.dta	1	9.73712e-07	A0A060S795_PYCCI	1,3-beta-glucanosyltransferase OS=Pycnoporus cinnabarinus OX=5643 GN=BN946_scf184942.g35 PE=3 SV=1
F230058.dat	E03022_MS22-049_MetO18_J3-Ox_engel_1@21808	7	21808	563.312	3	1686.92	1686.92	0.3	44	528	543	R	ITSSTSAPILSVLDQR	K		0	3442	E03022_MS22-049_MetO18_J3-Ox_engel_1.48470.48470.3.dta	1	0.000679092	A0A060SB04_PYCCI	Polysaccharide Lyase Family 8 protein OS=Pycnoporus cinnabarinus OX=5643 GN=BN946_scf184911.g5 PE=3 SV=1
F230058.dat	E03022_MS22-049_MetO18_J3-Ox_engel_1@21810	7	21810	844.466	2	1686.92	1686.92	0.8	37	528	543	R	ITSSTSAPILSVLDQR	K		0	3429	E03022_MS22-049_MetO18_J3-Ox_engel_1.48206.48206.2.dta	1	0.00283226	A0A060SB04_PYCCI	Polysaccharide Lyase Family 8 protein OS=Pycnoporus cinnabarinus OX=5643 GN=BN946_scf184911.g5 PE=3 SV=1
F230058.dat	E03022_MS22-049_MetO18_J3-Ox_engel_1@21811	7	21811	844.466	2	1686.92	1686.92	0.9	95	528	543	R	ITSSTSAPILSVLDQR	K		0	3440	E03022_MS22-049_MetO18_J3-Ox_engel_1.48428.48428.2.dta	1	4.23772e-09	A0A060SB04_PYCCI	Polysaccharide Lyase Family 8 protein OS=Pycnoporus cinnabarinus OX=5643 GN=BN946_scf184911.g5 PE=3 SV=1
F230058.dat	E03022_MS22-049_MetO18_J3-Ox_engel_1@21813	7	21813	844.466	2	1686.92	1686.92	1.1	85	528	543	R	ITSSTSAPILSVLDQR	K		0	3451	E03022_MS22-049_MetO18_J3-Ox_engel_1.48638.48638.2.dta	1	3.92468e-08	A0A060SB04_PYCCI	Polysaccharide Lyase Family 8 protein OS=Pycnoporus cinnabarinus OX=5643 GN=BN946_scf184911.g5 PE=3 SV=1
F230058.dat	E03022_MS22-049_MetO18_J3-Ox_engel_1@21856	8	21856	845.396	2	1688.78	1688.78	-1.1	50	430	444	R	SAGSSVYNYDNPIFR	D		0	3069	E03022_MS22-049_MetO18_J3-Ox_engel_1.41066.41066.2.dta	1	0.000310161	Q9UVQ2_PYCCI	Laccase OS=Pycnoporus cinnabarinus OX=5643 GN=Lac1 PE=1 SV=1
F230058.dat	E03022_MS22-049_MetO18_J3-Ox_engel_1@21859	8	21859	845.396	2	1688.78	1688.78	-0.7	87	430	444	R	SAGSSVYNYDNPIFR	D		0	2929	E03022_MS22-049_MetO18_J3-Ox_engel_1.38254.38254.2.dta	1	6.76175e-08	Q9UVQ2_PYCCI	Laccase OS=Pycnoporus cinnabarinus OX=5643 GN=Lac1 PE=1 SV=1
F230058.dat	E03022_MS22-049_MetO18_J3-Ox_engel_1@21861	8	21861	845.397	2	1688.78	1688.78	-0.4	37	430	444	R	SAGSSVYNYDNPIFR	D		0	3166	E03022_MS22-049_MetO18_J3-Ox_engel_1.42999.42999.2.dta	1	0.00611909	Q9UVQ2_PYCCI	Laccase OS=Pycnoporus cinnabarinus OX=5643 GN=Lac1 PE=1 SV=1
F230058.dat	E03022_MS22-049_MetO18_J3-Ox_engel_1@21864	8	21864	845.397	2	1688.78	1688.78	0	86	430	444	R	SAGSSVYNYDNPIFR	D		0	2940	E03022_MS22-049_MetO18_J3-Ox_engel_1.38475.38475.2.dta	1	7.77227e-08	Q9UVQ2_PYCCI	Laccase OS=Pycnoporus cinnabarinus OX=5643 GN=Lac1 PE=1 SV=1
F230058.dat	E03022_MS22-049_MetO18_J3-Ox_engel_1@21865	8	21865	563.934	3	1688.78	1688.78	0	48	430	444	R	SAGSSVYNYDNPIFR	D		0	2931	E03022_MS22-049_MetO18_J3-Ox_engel_1.38292.38292.3.dta	1	0.000534008	Q9UVQ2_PYCCI	Laccase OS=Pycnoporus cinnabarinus OX=5643 GN=Lac1 PE=1 SV=1
F230058.dat	E03022_MS22-049_MetO18_J3-Ox_engel_1@21866	8	21866	845.397	2	1688.78	1688.78	0.1	38	430	444	R	SAGSSVYNYDNPIFR	D		0	3155	E03022_MS22-049_MetO18_J3-Ox_engel_1.42767.42767.2.dta	1	0.00514692	Q9UVQ2_PYCCI	Laccase OS=Pycnoporus cinnabarinus OX=5643 GN=Lac1 PE=1 SV=1
F230058.dat	E03022_MS22-049_MetO18_J3-Ox_engel_1@21868	8	21868	845.397	2	1688.78	1688.78	0.1	70	430	444	R	SAGSSVYNYDNPIFR	D		0	2971	E03022_MS22-049_MetO18_J3-Ox_engel_1.39108.39108.2.dta	1	3.54444e-06	Q9UVQ2_PYCCI	Laccase OS=Pycnoporus cinnabarinus OX=5643 GN=Lac1 PE=1 SV=1
F230058.dat	E03022_MS22-049_MetO18_J3-Ox_engel_1@21869	8	21869	563.934	3	1688.78	1688.78	0.2	53	430	444	R	SAGSSVYNYDNPIFR	D		0	2942	E03022_MS22-049_MetO18_J3-Ox_engel_1.38519.38519.3.dta	1	0.000175997	Q9UVQ2_PYCCI	Laccase OS=Pycnoporus cinnabarinus OX=5643 GN=Lac1 PE=1 SV=1
F230058.dat	E03022_MS22-049_MetO18_J3-Ox_engel_1@21871	8	21871	845.397	2	1688.78	1688.78	0.3	61	430	444	R	SAGSSVYNYDNPIFR	D		0	3095	E03022_MS22-049_MetO18_J3-Ox_engel_1.41563.41563.2.dta	1	2.50289e-05	Q9UVQ2_PYCCI	Laccase OS=Pycnoporus cinnabarinus OX=5643 GN=Lac1 PE=1 SV=1
F230058.dat	E03022_MS22-049_MetO18_J3-Ox_engel_1@21872	8	21872	845.397	2	1688.78	1688.78	0.3	86	430	444	R	SAGSSVYNYDNPIFR	D		0	2992	E03022_MS22-049_MetO18_J3-Ox_engel_1.39525.39525.2.dta	1	8.2688e-08	Q9UVQ2_PYCCI	Laccase OS=Pycnoporus cinnabarinus OX=5643 GN=Lac1 PE=1 SV=1
F230058.dat	E03022_MS22-049_MetO18_J3-Ox_engel_1@21873	8	21873	563.934	3	1688.78	1688.78	0.4	45	430	444	R	SAGSSVYNYDNPIFR	D		0	2920	E03022_MS22-049_MetO18_J3-Ox_engel_1.38089.38089.3.dta	1	0.000843755	Q9UVQ2_PYCCI	Laccase OS=Pycnoporus cinnabarinus OX=5643 GN=Lac1 PE=1 SV=1
F230058.dat	E03022_MS22-049_MetO18_J3-Ox_engel_1@21874	8	21874	845.398	2	1688.78	1688.78	0.6	45	430	444	R	SAGSSVYNYDNPIFR	D		0	2837	E03022_MS22-049_MetO18_J3-Ox_engel_1.36437.36437.2.dta	1	0.000920707	Q9UVQ2_PYCCI	Laccase OS=Pycnoporus cinnabarinus OX=5643 GN=Lac1 PE=1 SV=1
F230058.dat	E03022_MS22-049_MetO18_J3-Ox_engel_1@21875	8	21875	845.398	2	1688.78	1688.78	0.6	86	430	444	R	SAGSSVYNYDNPIFR	D		0	2950	E03022_MS22-049_MetO18_J3-Ox_engel_1.38686.38686.2.dta	1	6.98427e-08	Q9UVQ2_PYCCI	Laccase OS=Pycnoporus cinnabarinus OX=5643 GN=Lac1 PE=1 SV=1
F230058.dat	E03022_MS22-049_MetO18_J3-Ox_engel_1@21877	8	21877	563.934	3	1688.78	1688.78	0.6	37	430	444	R	SAGSSVYNYDNPIFR	D		0	2929	E03022_MS22-049_MetO18_J3-Ox_engel_1.38265.38265.3.dta	1	0.00656328	Q9UVQ2_PYCCI	Laccase OS=Pycnoporus cinnabarinus OX=5643 GN=Lac1 PE=1 SV=1
F230058.dat	E03022_MS22-049_MetO18_J3-Ox_engel_1@21878	8	21878	845.398	2	1688.78	1688.78	0.6	43	430	444	R	SAGSSVYNYDNPIFR	D		0	3024	E03022_MS22-049_MetO18_J3-Ox_engel_1.40157.40157.2.dta	1	0.00138571	Q9UVQ2_PYCCI	Laccase OS=Pycnoporus cinnabarinus OX=5643 GN=Lac1 PE=1 SV=1
F230058.dat	E03022_MS22-049_MetO18_J3-Ox_engel_1@21879	8	21879	845.398	2	1688.78	1688.78	0.8	53	430	444	R	SAGSSVYNYDNPIFR	D		0	3084	E03022_MS22-049_MetO18_J3-Ox_engel_1.41353.41353.2.dta	1	0.00018317	Q9UVQ2_PYCCI	Laccase OS=Pycnoporus cinnabarinus OX=5643 GN=Lac1 PE=1 SV=1
F230058.dat	E03022_MS22-049_MetO18_J3-Ox_engel_1@21880	8	21880	845.398	2	1688.78	1688.78	0.8	109	430	444	R	SAGSSVYNYDNPIFR	D		0	2918	E03022_MS22-049_MetO18_J3-Ox_engel_1.38047.38047.2.dta	1	3.94326e-10	Q9UVQ2_PYCCI	Laccase OS=Pycnoporus cinnabarinus OX=5643 GN=Lac1 PE=1 SV=1
F230058.dat	E03022_MS22-049_MetO18_J3-Ox_engel_1@21881	8	21881	845.398	2	1688.78	1688.78	0.8	58	430	444	R	SAGSSVYNYDNPIFR	D		0	3073	E03022_MS22-049_MetO18_J3-Ox_engel_1.41142.41142.2.dta	1	4.85785e-05	Q9UVQ2_PYCCI	Laccase OS=Pycnoporus cinnabarinus OX=5643 GN=Lac1 PE=1 SV=1
F230058.dat	E03022_MS22-049_MetO18_J3-Ox_engel_1@21882	8	21882	845.398	2	1688.78	1688.78	0.9	74	430	444	R	SAGSSVYNYDNPIFR	D		0	2908	E03022_MS22-049_MetO18_J3-Ox_engel_1.37835.37835.2.dta	1	1.42862e-06	Q9UVQ2_PYCCI	Laccase OS=Pycnoporus cinnabarinus OX=5643 GN=Lac1 PE=1 SV=1
F230058.dat	E03022_MS22-049_MetO18_J3-Ox_engel_1@21883	8	21883	845.398	2	1688.78	1688.78	0.9	104	430	444	R	SAGSSVYNYDNPIFR	D		0	2961	E03022_MS22-049_MetO18_J3-Ox_engel_1.38896.38896.2.dta	1	1.43852e-09	Q9UVQ2_PYCCI	Laccase OS=Pycnoporus cinnabarinus OX=5643 GN=Lac1 PE=1 SV=1
F230058.dat	E03022_MS22-049_MetO18_J3-Ox_engel_1@21886	8	21886	845.398	2	1688.78	1688.78	1.2	37	430	444	R	SAGSSVYNYDNPIFR	D		0	2897	E03022_MS22-049_MetO18_J3-Ox_engel_1.37621.37621.2.dta	1	0.00611917	Q9UVQ2_PYCCI	Laccase OS=Pycnoporus cinnabarinus OX=5643 GN=Lac1 PE=1 SV=1
F230058.dat	E03022_MS22-049_MetO18_J3-Ox_engel_1@21889	8	21889	845.398	2	1688.78	1688.78	1.3	73	430	444	R	SAGSSVYNYDNPIFR	D		0	3013	E03022_MS22-049_MetO18_J3-Ox_engel_1.39946.39946.2.dta	1	1.53118e-06	Q9UVQ2_PYCCI	Laccase OS=Pycnoporus cinnabarinus OX=5643 GN=Lac1 PE=1 SV=1
F230058.dat	E03022_MS22-049_MetO18_J3-Ox_engel_1@21890	8	21890	845.398	2	1688.78	1688.78	1.4	36	430	444	R	SAGSSVYNYDNPIFR	D		0	3268	E03022_MS22-049_MetO18_J3-Ox_engel_1.45040.45040.2.dta	1	0.00773857	Q9UVQ2_PYCCI	Laccase OS=Pycnoporus cinnabarinus OX=5643 GN=Lac1 PE=1 SV=1
F230058.dat	E03022_MS22-049_MetO18_J3-Ox_engel_1@21891	8	21891	845.398	2	1688.78	1688.78	1.4	86	430	444	R	SAGSSVYNYDNPIFR	D		0	2982	E03022_MS22-049_MetO18_J3-Ox_engel_1.39315.39315.2.dta	1	8.3303e-08	Q9UVQ2_PYCCI	Laccase OS=Pycnoporus cinnabarinus OX=5643 GN=Lac1 PE=1 SV=1
F230058.dat	E03022_MS22-049_MetO18_J3-Ox_engel_1@21893	8	21893	845.398	2	1688.78	1688.78	1.6	91	430	444	R	SAGSSVYNYDNPIFR	D		0	3003	E03022_MS22-049_MetO18_J3-Ox_engel_1.39735.39735.2.dta	1	2.98922e-08	Q9UVQ2_PYCCI	Laccase OS=Pycnoporus cinnabarinus OX=5643 GN=Lac1 PE=1 SV=1
F230058.dat	E03022_MS22-049_MetO18_J3-Ox_engel_1@21899	8	21899	845.401	2	1688.79	1688.78	4.4	52	430	444	R	SAGSSVYNYDNPIFR	D		0	3116	E03022_MS22-049_MetO18_J3-Ox_engel_1.41983.41983.2.dta	1	0.00022465	Q9UVQ2_PYCCI	Laccase OS=Pycnoporus cinnabarinus OX=5643 GN=Lac1 PE=1 SV=1
F230058.dat	E03022_MS22-049_MetO18_J3-Ox_engel_1@21914	8	21914	845.89	2	1689.77	1689.76	0.9	59	430	444	R	SAGSSVYNYDNPIFR	D	Deamidated (NQ) [8]	0	3046	E03022_MS22-049_MetO18_J3-Ox_engel_1.40597.40597.2.dta	1	3.64867e-05	Q9UVQ2_PYCCI	Laccase OS=Pycnoporus cinnabarinus OX=5643 GN=Lac1 PE=1 SV=1
F230058.dat	E03022_MS22-049_MetO18_J3-Ox_engel_1@21915	8	21915	845.892	2	1689.77	1689.76	3.4	73	430	444	R	SAGSSVYNYDNPIFR	D	Deamidated (NQ) [8]	0	3105	E03022_MS22-049_MetO18_J3-Ox_engel_1.41776.41776.2.dta	1	1.47706e-06	Q9UVQ2_PYCCI	Laccase OS=Pycnoporus cinnabarinus OX=5643 GN=Lac1 PE=1 SV=1
F230058.dat	E03022_MS22-049_MetO18_J3-Ox_engel_1@2194	52	2194	415.729	2	829.444	829.445	-0.4	42	278	285	K	AAWANVAK	I		0	1400	E03022_MS22-049_MetO18_J3-Ox_engel_1.10345.10345.2.dta	1	0.000868294	A0A060S8E0_PYCCI	Uncharacterized protein OS=Pycnoporus cinnabarinus OX=5643 GN=BN946_scf184748.g23 PE=4 SV=1
F230058.dat	E03022_MS22-049_MetO18_J3-Ox_engel_1@21960	104	21960	847.378	2	1692.74	1692.74	-0.2	64	127	141	K	DNHGSLVFGEMDQTK	T	Oxidation (M) [11]	0	1757	E03022_MS22-049_MetO18_J3-Ox_engel_1.15839.15839.2.dta	1	6.02923e-06	A0A060SCI3_PYCCI	Peptidase A1 domain-containing protein OS=Pycnoporus cinnabarinus OX=5643 GN=BN946_scf184970.g54 PE=4 SV=1
F230058.dat	E03022_MS22-049_MetO18_J3-Ox_engel_1@21961	104	21961	565.254	3	1692.74	1692.74	-0.1	55	127	141	K	DNHGSLVFGEMDQTK	T	Oxidation (M) [11]	0	1753	E03022_MS22-049_MetO18_J3-Ox_engel_1.15762.15762.3.dta	1	4.43396e-05	A0A060SCI3_PYCCI	Peptidase A1 domain-containing protein OS=Pycnoporus cinnabarinus OX=5643 GN=BN946_scf184970.g54 PE=4 SV=1
F230058.dat	E03022_MS22-049_MetO18_J3-Ox_engel_1@2197	52	2197	415.73	2	829.445	829.445	0.3	34	278	285	K	AAWANVAK	I		0	1411	E03022_MS22-049_MetO18_J3-Ox_engel_1.10525.10525.2.dta	1	0.00204667	A0A060S8E0_PYCCI	Uncharacterized protein OS=Pycnoporus cinnabarinus OX=5643 GN=BN946_scf184748.g23 PE=4 SV=1
F230058.dat	E03022_MS22-049_MetO18_J3-Ox_engel_1@21989	31	21989	847.933	2	1693.85	1693.85	0	85	82	96	K	LLIDQFTSGEDTSLR	T		0	3421	E03022_MS22-049_MetO18_J3-Ox_engel_1.48050.48050.2.dta	1	1.06237e-07	A0A060SPL9_PYCCI	Glucan 1,4-alpha-glucosidase OS=Pycnoporus cinnabarinus OX=5643 GN=BN946_scf184622.g5 PE=3 SV=1
F230058.dat	E03022_MS22-049_MetO18_J3-Ox_engel_1@21990	31	21990	847.934	2	1693.85	1693.85	0.8	88	82	96	K	LLIDQFTSGEDTSLR	T		0	3432	E03022_MS22-049_MetO18_J3-Ox_engel_1.48260.48260.2.dta	1	4.78751e-08	A0A060SPL9_PYCCI	Glucan 1,4-alpha-glucosidase OS=Pycnoporus cinnabarinus OX=5643 GN=BN946_scf184622.g5 PE=3 SV=1
F230058.dat	E03022_MS22-049_MetO18_J3-Ox_engel_1@21991	31	21991	847.934	2	1693.85	1693.85	1	58	82	96	K	LLIDQFTSGEDTSLR	T		0	3442	E03022_MS22-049_MetO18_J3-Ox_engel_1.48471.48471.2.dta	1	5.37494e-05	A0A060SPL9_PYCCI	Glucan 1,4-alpha-glucosidase OS=Pycnoporus cinnabarinus OX=5643 GN=BN946_scf184622.g5 PE=3 SV=1
F230058.dat	E03022_MS22-049_MetO18_J3-Ox_engel_1@21992	31	21992	847.935	2	1693.85	1693.85	1.4	46	82	96	K	LLIDQFTSGEDTSLR	T		0	3453	E03022_MS22-049_MetO18_J3-Ox_engel_1.48682.48682.2.dta	1	0.000660722	A0A060SPL9_PYCCI	Glucan 1,4-alpha-glucosidase OS=Pycnoporus cinnabarinus OX=5643 GN=BN946_scf184622.g5 PE=3 SV=1
F230058.dat	E03022_MS22-049_MetO18_J3-Ox_engel_1@22005	104	22005	565.923	3	1694.75	1694.75	0	52	127	141	K	DNHGSLVFGEMDQTK	T	Oxydation-18O (M) [11]	0	1769	E03022_MS22-049_MetO18_J3-Ox_engel_1.16078.16078.3.dta	1	0.000108557	A0A060SCI3_PYCCI	Peptidase A1 domain-containing protein OS=Pycnoporus cinnabarinus OX=5643 GN=BN946_scf184970.g54 PE=4 SV=1
F230058.dat	E03022_MS22-049_MetO18_J3-Ox_engel_1@22006	104	22006	565.923	3	1694.75	1694.75	0	51	127	141	K	DNHGSLVFGEMDQTK	T	Oxydation-18O (M) [11]	0	1765	E03022_MS22-049_MetO18_J3-Ox_engel_1.15995.15995.3.dta	1	0.000127543	A0A060SCI3_PYCCI	Peptidase A1 domain-containing protein OS=Pycnoporus cinnabarinus OX=5643 GN=BN946_scf184970.g54 PE=4 SV=1
F230058.dat	E03022_MS22-049_MetO18_J3-Ox_engel_1@22008	104	22008	565.923	3	1694.75	1694.75	0.2	49	127	141	K	DNHGSLVFGEMDQTK	T	Oxydation-18O (M) [11]	0	1750	E03022_MS22-049_MetO18_J3-Ox_engel_1.15698.15698.3.dta	1	0.000225152	A0A060SCI3_PYCCI	Peptidase A1 domain-containing protein OS=Pycnoporus cinnabarinus OX=5643 GN=BN946_scf184970.g54 PE=4 SV=1
F230058.dat	E03022_MS22-049_MetO18_J3-Ox_engel_1@22009	104	22009	565.923	3	1694.75	1694.75	0.2	48	127	141	K	DNHGSLVFGEMDQTK	T	Oxydation-18O (M) [11]	0	1751	E03022_MS22-049_MetO18_J3-Ox_engel_1.15721.15721.3.dta	1	0.000245174	A0A060SCI3_PYCCI	Peptidase A1 domain-containing protein OS=Pycnoporus cinnabarinus OX=5643 GN=BN946_scf184970.g54 PE=4 SV=1
F230058.dat	E03022_MS22-049_MetO18_J3-Ox_engel_1@22075	45	22075	850.883	2	1699.75	1699.75	-0.2	64	209	224	R	FDTVGGQPPSSCTYGK	D	Carbamidomethyl (C) [12]	0	1725	E03022_MS22-049_MetO18_J3-Ox_engel_1.15195.15195.2.dta	1	8.0404e-06	A0A060SE11_PYCCI	Uncharacterized protein OS=Pycnoporus cinnabarinus OX=5643 GN=BN946_scf184569.g57 PE=4 SV=1
F230058.dat	E03022_MS22-049_MetO18_J3-Ox_engel_1@22078	45	22078	850.883	2	1699.75	1699.75	0.1	68	209	224	R	FDTVGGQPPSSCTYGK	D	Carbamidomethyl (C) [12]	0	1736	E03022_MS22-049_MetO18_J3-Ox_engel_1.15406.15406.2.dta	1	3.51648e-06	A0A060SE11_PYCCI	Uncharacterized protein OS=Pycnoporus cinnabarinus OX=5643 GN=BN946_scf184569.g57 PE=4 SV=1
F230058.dat	E03022_MS22-049_MetO18_J3-Ox_engel_1@22080	45	22080	850.884	2	1699.75	1699.75	1.1	42	209	224	R	FDTVGGQPPSSCTYGK	D	Carbamidomethyl (C) [12]	0	1746	E03022_MS22-049_MetO18_J3-Ox_engel_1.15616.15616.2.dta	1	0.00146458	A0A060SE11_PYCCI	Uncharacterized protein OS=Pycnoporus cinnabarinus OX=5643 GN=BN946_scf184569.g57 PE=4 SV=1
F230058.dat	E03022_MS22-049_MetO18_J3-Ox_engel_1@22146	133	22146	852.353	2	1702.69	1702.69	0.8	51	267	280	R	YSECSNPVDDQFSR	T	Carbamidomethyl (C) [4]	0	1945	E03022_MS22-049_MetO18_J3-Ox_engel_1.19132.19132.2.dta	1	4.05554e-05	A0A060STC2_PYCCI	(4-O-methyl)-D-glucuronate--lignin esterase OS=Pycnoporus cinnabarinus OX=5643 GN=BN946_scf184787.g10 PE=3 SV=1
F230058.dat	E03022_MS22-049_MetO18_J3-Ox_engel_1@22147	133	22147	852.353	2	1702.69	1702.69	0.9	48	267	280	R	YSECSNPVDDQFSR	T	Carbamidomethyl (C) [4]	0	1935	E03022_MS22-049_MetO18_J3-Ox_engel_1.18932.18932.2.dta	1	0.000107092	A0A060STC2_PYCCI	(4-O-methyl)-D-glucuronate--lignin esterase OS=Pycnoporus cinnabarinus OX=5643 GN=BN946_scf184787.g10 PE=3 SV=1
F230058.dat	E03022_MS22-049_MetO18_J3-Ox_engel_1@22155	8	22155	852.387	2	1702.76	1702.76	0	40	430	444	R	SAGSSVYNYDNPIFR	D	Pro->pyro-Glu (P) [12]	0	2924	E03022_MS22-049_MetO18_J3-Ox_engel_1.38168.38168.2.dta	1	0.00243183	Q9UVQ2_PYCCI	Laccase OS=Pycnoporus cinnabarinus OX=5643 GN=Lac1 PE=1 SV=1
F230058.dat	E03022_MS22-049_MetO18_J3-Ox_engel_1@2217	198	2217	416.25	2	830.486	830.486	-0.3	30	60	66	K	STELLIR	K		0	1899	E03022_MS22-049_MetO18_J3-Ox_engel_1.18279.18279.2.dta	1	0.00486848	A0A060S4T6_PYCCI	Histone H3 OS=Pycnoporus cinnabarinus OX=5643 GN=BN946_scf184746.g11 PE=3 SV=1
F230058.dat	E03022_MS22-049_MetO18_J3-Ox_engel_1@22202	8	22202	853.393	2	1704.77	1704.77	-1.6	50	430	444	R	SAGSSVYNYDNPIFR	D	Oxidation (P) [12]	0	2745	E03022_MS22-049_MetO18_J3-Ox_engel_1.34632.34632.2.dta	1	0.00032816	Q9UVQ2_PYCCI	Laccase OS=Pycnoporus cinnabarinus OX=5643 GN=Lac1 PE=1 SV=1
F230058.dat	E03022_MS22-049_MetO18_J3-Ox_engel_1@22205	8	22205	853.394	2	1704.77	1704.77	-0.1	37	430	444	R	SAGSSVYNYDNPIFR	D	Oxidation (P) [12]	0	2430	E03022_MS22-049_MetO18_J3-Ox_engel_1.28384.28384.2.dta	1	0.00713697	Q9UVQ2_PYCCI	Laccase OS=Pycnoporus cinnabarinus OX=5643 GN=Lac1 PE=1 SV=1
F230058.dat	E03022_MS22-049_MetO18_J3-Ox_engel_1@22208	8	22208	853.395	2	1704.78	1704.77	0.7	40	430	444	R	SAGSSVYNYDNPIFR	D	Oxidation (P) [12]	0	2582	E03022_MS22-049_MetO18_J3-Ox_engel_1.31420.31420.2.dta	1	0.00326479	Q9UVQ2_PYCCI	Laccase OS=Pycnoporus cinnabarinus OX=5643 GN=Lac1 PE=1 SV=1
F230058.dat	E03022_MS22-049_MetO18_J3-Ox_engel_1@22211	8	22211	853.395	2	1704.78	1704.77	1	40	430	444	R	SAGSSVYNYDNPIFR	D	Oxidation (P) [12]	0	2571	E03022_MS22-049_MetO18_J3-Ox_engel_1.31201.31201.2.dta	1	0.003262	Q9UVQ2_PYCCI	Laccase OS=Pycnoporus cinnabarinus OX=5643 GN=Lac1 PE=1 SV=1
F230058.dat	E03022_MS22-049_MetO18_J3-Ox_engel_1@22237	49	22237	853.964	2	1705.91	1705.92	-1.2	40	570	585	R	QLVIGGWSLSSTFGVR	L		0	4103	E03022_MS22-049_MetO18_J3-Ox_engel_1.61646.61646.2.dta	1	0.00171574	A0A060SCQ2_PYCCI	Copper radical oxidase OS=Pycnoporus cinnabarinus OX=5643 GN=BN946_scf185009.g14 PE=4 SV=1
F230058.dat	E03022_MS22-049_MetO18_J3-Ox_engel_1@22252	8	22252	854.395	2	1706.78	1706.78	-2	38	430	444	R	SAGSSVYNYDNPIFR	D	Oxydation-18O (P) [12]	0	2753	E03022_MS22-049_MetO18_J3-Ox_engel_1.34797.34797.2.dta	1	0.0043286	Q9UVQ2_PYCCI	Laccase OS=Pycnoporus cinnabarinus OX=5643 GN=Lac1 PE=1 SV=1
F230058.dat	E03022_MS22-049_MetO18_J3-Ox_engel_1@22253	8	22253	854.396	2	1706.78	1706.78	-0.1	46	430	444	R	SAGSSVYNYDNPIFR	D	Oxydation-18O (P) [12]	0	2955	E03022_MS22-049_MetO18_J3-Ox_engel_1.38793.38793.2.dta	1	0.000756172	Q9UVQ2_PYCCI	Laccase OS=Pycnoporus cinnabarinus OX=5643 GN=Lac1 PE=1 SV=1
F230058.dat	E03022_MS22-049_MetO18_J3-Ox_engel_1@22256	8	22256	854.397	2	1706.78	1706.78	0.7	42	430	444	R	SAGSSVYNYDNPIFR	D	Oxydation-18O (P) [12]	0	2569	E03022_MS22-049_MetO18_J3-Ox_engel_1.31152.31152.2.dta	1	0.001683	Q9UVQ2_PYCCI	Laccase OS=Pycnoporus cinnabarinus OX=5643 GN=Lac1 PE=1 SV=1
F230058.dat	E03022_MS22-049_MetO18_J3-Ox_engel_1@22257	8	22257	854.397	2	1706.78	1706.78	0.8	53	430	444	R	SAGSSVYNYDNPIFR	D	Oxydation-18O (P) [12]	0	2589	E03022_MS22-049_MetO18_J3-Ox_engel_1.31546.31546.2.dta	1	0.000165854	Q9UVQ2_PYCCI	Laccase OS=Pycnoporus cinnabarinus OX=5643 GN=Lac1 PE=1 SV=1
F230058.dat	E03022_MS22-049_MetO18_J3-Ox_engel_1@22258	8	22258	854.398	2	1706.78	1706.78	1.5	46	430	444	R	SAGSSVYNYDNPIFR	D	Oxydation-18O (P) [12]	0	2439	E03022_MS22-049_MetO18_J3-Ox_engel_1.28562.28562.2.dta	1	0.000791225	Q9UVQ2_PYCCI	Laccase OS=Pycnoporus cinnabarinus OX=5643 GN=Lac1 PE=1 SV=1
F230058.dat	E03022_MS22-049_MetO18_J3-Ox_engel_1@22259	8	22259	854.398	2	1706.78	1706.78	2.2	60	430	444	R	SAGSSVYNYDNPIFR	D	Oxydation-18O (P) [12]	0	2427	E03022_MS22-049_MetO18_J3-Ox_engel_1.28323.28323.2.dta	1	2.98673e-05	Q9UVQ2_PYCCI	Laccase OS=Pycnoporus cinnabarinus OX=5643 GN=Lac1 PE=1 SV=1
F230058.dat	E03022_MS22-049_MetO18_J3-Ox_engel_1@22342	26	22342	856.413	2	1710.81	1710.81	-0.6	67	55	70	R	GTAPFNSNPGGYQVFR	N		0	2775	E03022_MS22-049_MetO18_J3-Ox_engel_1.35201.35201.2.dta	1	8.1278e-06	A0A060SJ71_PYCCI	Glycoside Hydrolase Family 55 protein OS=Pycnoporus cinnabarinus OX=5643 GN=BN946_scf184980.g29 PE=4 SV=1
F230058.dat	E03022_MS22-049_MetO18_J3-Ox_engel_1@22344	26	22344	856.413	2	1710.81	1710.81	0.3	83	55	70	R	GTAPFNSNPGGYQVFR	N		0	2787	E03022_MS22-049_MetO18_J3-Ox_engel_1.35428.35428.2.dta	1	1.92181e-07	A0A060SJ71_PYCCI	Glycoside Hydrolase Family 55 protein OS=Pycnoporus cinnabarinus OX=5643 GN=BN946_scf184980.g29 PE=4 SV=1
F230058.dat	E03022_MS22-049_MetO18_J3-Ox_engel_1@22346	26	22346	856.414	2	1710.81	1710.81	1.4	85	55	70	R	GTAPFNSNPGGYQVFR	N		0	2797	E03022_MS22-049_MetO18_J3-Ox_engel_1.35638.35638.2.dta	1	1.30234e-07	A0A060SJ71_PYCCI	Glycoside Hydrolase Family 55 protein OS=Pycnoporus cinnabarinus OX=5643 GN=BN946_scf184980.g29 PE=4 SV=1
F230058.dat	E03022_MS22-049_MetO18_J3-Ox_engel_1@22371	4	22371	856.926	2	1711.84	1711.84	-2.6	36	362	377	K	QVFGDTNTFESLGGLK	Q		0	3404	E03022_MS22-049_MetO18_J3-Ox_engel_1.47710.47710.2.dta	1	0.0103424	A0A060ST00_PYCCI	Glucanase OS=Pycnoporus cinnabarinus OX=5643 GN=BN946_scf184969.g23 PE=3 SV=1
F230058.dat	E03022_MS22-049_MetO18_J3-Ox_engel_1@22372	4	22372	856.928	2	1711.84	1711.84	-0.3	93	362	377	K	QVFGDTNTFESLGGLK	Q		0	3382	E03022_MS22-049_MetO18_J3-Ox_engel_1.47310.47310.2.dta	1	1.7159e-08	A0A060ST00_PYCCI	Glucanase OS=Pycnoporus cinnabarinus OX=5643 GN=BN946_scf184969.g23 PE=3 SV=1
F230058.dat	E03022_MS22-049_MetO18_J3-Ox_engel_1@22373	4	22373	856.928	2	1711.84	1711.84	0	41	362	377	K	QVFGDTNTFESLGGLK	Q		0	3382	E03022_MS22-049_MetO18_J3-Ox_engel_1.47315.47315.2.dta	1	0.00284113	A0A060ST00_PYCCI	Glucanase OS=Pycnoporus cinnabarinus OX=5643 GN=BN946_scf184969.g23 PE=3 SV=1
F230058.dat	E03022_MS22-049_MetO18_J3-Ox_engel_1@22374	4	22374	856.928	2	1711.84	1711.84	0.2	100	362	377	K	QVFGDTNTFESLGGLK	Q		0	3372	E03022_MS22-049_MetO18_J3-Ox_engel_1.47106.47106.2.dta	1	3.47294e-09	A0A060ST00_PYCCI	Glucanase OS=Pycnoporus cinnabarinus OX=5643 GN=BN946_scf184969.g23 PE=3 SV=1
F230058.dat	E03022_MS22-049_MetO18_J3-Ox_engel_1@22379	4	22379	856.929	2	1711.84	1711.84	0.7	52	362	377	K	QVFGDTNTFESLGGLK	Q		0	3416	E03022_MS22-049_MetO18_J3-Ox_engel_1.47954.47954.2.dta	1	0.000232341	A0A060ST00_PYCCI	Glucanase OS=Pycnoporus cinnabarinus OX=5643 GN=BN946_scf184969.g23 PE=3 SV=1
F230058.dat	E03022_MS22-049_MetO18_J3-Ox_engel_1@22383	4	22383	856.929	2	1711.84	1711.84	1.2	114	362	377	K	QVFGDTNTFESLGGLK	Q		0	3362	E03022_MS22-049_MetO18_J3-Ox_engel_1.46897.46897.2.dta	1	1.36718e-10	A0A060ST00_PYCCI	Glucanase OS=Pycnoporus cinnabarinus OX=5643 GN=BN946_scf184969.g23 PE=3 SV=1
F230058.dat	E03022_MS22-049_MetO18_J3-Ox_engel_1@22404	4	22404	857.42	2	1712.83	1712.83	-0.1	121	362	377	K	QVFGDTNTFESLGGLK	Q	Deamidated (NQ) [7]	0	3476	E03022_MS22-049_MetO18_J3-Ox_engel_1.49142.49142.2.dta	1	3.39732e-11	A0A060ST00_PYCCI	Glucanase OS=Pycnoporus cinnabarinus OX=5643 GN=BN946_scf184969.g23 PE=3 SV=1
F230058.dat	E03022_MS22-049_MetO18_J3-Ox_engel_1@22430	7	22430	572.293	3	1713.86	1713.86	-1	40	334	349	R	FLTDPVVDDHASASIK	T		0	2340	E03022_MS22-049_MetO18_J3-Ox_engel_1.26608.26608.3.dta	1	0.00332765	A0A060SB04_PYCCI	Polysaccharide Lyase Family 8 protein OS=Pycnoporus cinnabarinus OX=5643 GN=BN946_scf184911.g5 PE=3 SV=1
F230058.dat	E03022_MS22-049_MetO18_J3-Ox_engel_1@22432	7	22432	572.293	3	1713.86	1713.86	-0.5	59	334	349	R	FLTDPVVDDHASASIK	T		0	2351	E03022_MS22-049_MetO18_J3-Ox_engel_1.26821.26821.3.dta	1	4.43513e-05	A0A060SB04_PYCCI	Polysaccharide Lyase Family 8 protein OS=Pycnoporus cinnabarinus OX=5643 GN=BN946_scf184911.g5 PE=3 SV=1
F230058.dat	E03022_MS22-049_MetO18_J3-Ox_engel_1@22466	20	22466	572.94	3	1715.8	1715.8	0	46	22	37	K	FGDFPAMGAVYDIASR	K		0	3949	E03022_MS22-049_MetO18_J3-Ox_engel_1.58567.58567.3.dta	1	0.00082197	A0A060S4G5_PYCCI	Copper radical oxidase OS=Pycnoporus cinnabarinus OX=5643 GN=BN946_scf184992.g45 PE=4 SV=1
F230058.dat	E03022_MS22-049_MetO18_J3-Ox_engel_1@22467	20	22467	858.907	2	1715.8	1715.8	0.5	63	22	37	K	FGDFPAMGAVYDIASR	K		0	3953	E03022_MS22-049_MetO18_J3-Ox_engel_1.58657.58657.2.dta	1	1.75561e-05	A0A060S4G5_PYCCI	Copper radical oxidase OS=Pycnoporus cinnabarinus OX=5643 GN=BN946_scf184992.g45 PE=4 SV=1
F230058.dat	E03022_MS22-049_MetO18_J3-Ox_engel_1@22469	20	22469	858.907	2	1715.8	1715.8	1	47	22	37	K	FGDFPAMGAVYDIASR	K		0	3942	E03022_MS22-049_MetO18_J3-Ox_engel_1.58441.58441.2.dta	1	0.000676775	A0A060S4G5_PYCCI	Copper radical oxidase OS=Pycnoporus cinnabarinus OX=5643 GN=BN946_scf184992.g45 PE=4 SV=1
F230058.dat	E03022_MS22-049_MetO18_J3-Ox_engel_1@22541	23	22541	573.985	3	1718.93	1718.93	0.2	39	130	145	K	ISGTYTNVKVLNSPAR	V		1	1783	E03022_MS22-049_MetO18_J3-Ox_engel_1.16337.16337.3.dta	1	0.00191655	A0A060S2S5_PYCCI	Glycoside Hydrolase Family 28 protein OS=Pycnoporus cinnabarinus OX=5643 GN=BN946_scf184996.g46 PE=3 SV=1
F230058.dat	E03022_MS22-049_MetO18_J3-Ox_engel_1@22549	16	22549	574.256	3	1719.74	1719.75	-0.5	45	117	130	R	ETFCSHPTQACVQR	I	Carbamidomethyl (C) [4], Carbamidomethyl (C) [11]	0	1108	E03022_MS22-049_MetO18_J3-Ox_engel_1.6611.6611.3.dta	1	0.000697265	A0A060SQK1_PYCCI	Glycoside Hydrolase Family 95 protein OS=Pycnoporus cinnabarinus OX=5643 GN=BN946_scf184593.g5 PE=4 SV=1
F230058.dat	E03022_MS22-049_MetO18_J3-Ox_engel_1@22550	16	22550	574.256	3	1719.75	1719.75	-0.1	55	117	130	R	ETFCSHPTQACVQR	I	Carbamidomethyl (C) [4], Carbamidomethyl (C) [11]	0	1097	E03022_MS22-049_MetO18_J3-Ox_engel_1.6416.6416.3.dta	1	5.904e-05	A0A060SQK1_PYCCI	Glycoside Hydrolase Family 95 protein OS=Pycnoporus cinnabarinus OX=5643 GN=BN946_scf184593.g5 PE=4 SV=1
F230058.dat	E03022_MS22-049_MetO18_J3-Ox_engel_1@22552	16	22552	574.256	3	1719.75	1719.75	0	55	117	130	R	ETFCSHPTQACVQR	I	Carbamidomethyl (C) [4], Carbamidomethyl (C) [11]	0	1129	E03022_MS22-049_MetO18_J3-Ox_engel_1.6890.6890.3.dta	1	6.6507e-05	A0A060SQK1_PYCCI	Glycoside Hydrolase Family 95 protein OS=Pycnoporus cinnabarinus OX=5643 GN=BN946_scf184593.g5 PE=4 SV=1
F230058.dat	E03022_MS22-049_MetO18_J3-Ox_engel_1@22555	16	22555	860.881	2	1719.75	1719.75	0.9	64	117	130	R	ETFCSHPTQACVQR	I	Carbamidomethyl (C) [4], Carbamidomethyl (C) [11]	0	1109	E03022_MS22-049_MetO18_J3-Ox_engel_1.6620.6620.2.dta	1	9.35799e-06	A0A060SQK1_PYCCI	Glycoside Hydrolase Family 95 protein OS=Pycnoporus cinnabarinus OX=5643 GN=BN946_scf184593.g5 PE=4 SV=1
F230058.dat	E03022_MS22-049_MetO18_J3-Ox_engel_1@22556	16	22556	860.881	2	1719.75	1719.75	1	60	117	130	R	ETFCSHPTQACVQR	I	Carbamidomethyl (C) [4], Carbamidomethyl (C) [11]	0	1098	E03022_MS22-049_MetO18_J3-Ox_engel_1.6435.6435.2.dta	1	2.19728e-05	A0A060SQK1_PYCCI	Glycoside Hydrolase Family 95 protein OS=Pycnoporus cinnabarinus OX=5643 GN=BN946_scf184593.g5 PE=4 SV=1
F230058.dat	E03022_MS22-049_MetO18_J3-Ox_engel_1@22642	21	22642	575.63	3	1723.87	1723.87	0.1	38	443	456	R	SKYNFELSWLPGQR	L		1	3218	E03022_MS22-049_MetO18_J3-Ox_engel_1.44019.44019.3.dta	1	0.00613973	A0A060SIS0_PYCCI	Glycoside Hydrolase Family 16 protein OS=Pycnoporus cinnabarinus OX=5643 GN=BN946_scf184392.g3 PE=3 SV=1
F230058.dat	E03022_MS22-049_MetO18_J3-Ox_engel_1@22644	21	22644	862.943	2	1723.87	1723.87	1.8	56	443	456	R	SKYNFELSWLPGQR	L		1	3211	E03022_MS22-049_MetO18_J3-Ox_engel_1.43881.43881.2.dta	1	9.59846e-05	A0A060SIS0_PYCCI	Glycoside Hydrolase Family 16 protein OS=Pycnoporus cinnabarinus OX=5643 GN=BN946_scf184392.g3 PE=3 SV=1
F230058.dat	E03022_MS22-049_MetO18_J3-Ox_engel_1@22658	82	22658	863.399	2	1724.78	1724.78	0.1	53	576	590	R	VYQPSNAINYGCDPK	D	Carbamidomethyl (C) [12]	0	1924	E03022_MS22-049_MetO18_J3-Ox_engel_1.18730.18730.2.dta	1	0.000161787	A0A060SGV9_PYCCI	Glycoside Hydrolase Family 16 protein OS=Pycnoporus cinnabarinus OX=5643 GN=BN946_scf185015.g65 PE=3 SV=1
F230058.dat	E03022_MS22-049_MetO18_J3-Ox_engel_1@22659	82	22659	863.399	2	1724.78	1724.78	0.3	61	576	590	R	VYQPSNAINYGCDPK	D	Carbamidomethyl (C) [12]	0	1934	E03022_MS22-049_MetO18_J3-Ox_engel_1.18927.18927.2.dta	1	2.45832e-05	A0A060SGV9_PYCCI	Glycoside Hydrolase Family 16 protein OS=Pycnoporus cinnabarinus OX=5643 GN=BN946_scf185015.g65 PE=3 SV=1
F230058.dat	E03022_MS22-049_MetO18_J3-Ox_engel_1@22796	94	22796	865.424	2	1728.83	1728.84	-1.5	59	106	121	K	NTNQVPFVCPAAGQAR	C	Carbamidomethyl (C) [9]	0	2275	E03022_MS22-049_MetO18_J3-Ox_engel_1.25332.25332.2.dta	1	4.43557e-05	A0A060S677_PYCCI	Uncharacterized protein OS=Pycnoporus cinnabarinus OX=5643 GN=BN946_scf184851.g104 PE=4 SV=1
F230058.dat	E03022_MS22-049_MetO18_J3-Ox_engel_1@22798	94	22798	577.285	3	1728.83	1728.84	-1.4	53	106	121	K	NTNQVPFVCPAAGQAR	C	Carbamidomethyl (C) [9]	0	2275	E03022_MS22-049_MetO18_J3-Ox_engel_1.25333.25333.3.dta	1	0.000190633	A0A060S677_PYCCI	Uncharacterized protein OS=Pycnoporus cinnabarinus OX=5643 GN=BN946_scf184851.g104 PE=4 SV=1
F230058.dat	E03022_MS22-049_MetO18_J3-Ox_engel_1@22801	94	22801	865.425	2	1728.83	1728.84	-1	39	106	121	K	NTNQVPFVCPAAGQAR	C	Carbamidomethyl (C) [9]	0	2762	E03022_MS22-049_MetO18_J3-Ox_engel_1.34955.34955.2.dta	1	0.00527164	A0A060S677_PYCCI	Uncharacterized protein OS=Pycnoporus cinnabarinus OX=5643 GN=BN946_scf184851.g104 PE=4 SV=1
F230058.dat	E03022_MS22-049_MetO18_J3-Ox_engel_1@22805	94	22805	577.286	3	1728.84	1728.84	-0.9	52	106	121	K	NTNQVPFVCPAAGQAR	C	Carbamidomethyl (C) [9]	0	2286	E03022_MS22-049_MetO18_J3-Ox_engel_1.25553.25553.3.dta	1	0.000275389	A0A060S677_PYCCI	Uncharacterized protein OS=Pycnoporus cinnabarinus OX=5643 GN=BN946_scf184851.g104 PE=4 SV=1
F230058.dat	E03022_MS22-049_MetO18_J3-Ox_engel_1@22807	94	22807	577.286	3	1728.84	1728.84	-0.7	44	106	121	K	NTNQVPFVCPAAGQAR	C	Carbamidomethyl (C) [9]	0	2307	E03022_MS22-049_MetO18_J3-Ox_engel_1.25968.25968.3.dta	1	0.00162273	A0A060S677_PYCCI	Uncharacterized protein OS=Pycnoporus cinnabarinus OX=5643 GN=BN946_scf184851.g104 PE=4 SV=1
F230058.dat	E03022_MS22-049_MetO18_J3-Ox_engel_1@22809	94	22809	865.425	2	1728.84	1728.84	-0.7	64	106	121	K	NTNQVPFVCPAAGQAR	C	Carbamidomethyl (C) [9]	0	2286	E03022_MS22-049_MetO18_J3-Ox_engel_1.25552.25552.2.dta	1	1.91747e-05	A0A060S677_PYCCI	Uncharacterized protein OS=Pycnoporus cinnabarinus OX=5643 GN=BN946_scf184851.g104 PE=4 SV=1
F230058.dat	E03022_MS22-049_MetO18_J3-Ox_engel_1@22812	94	22812	865.425	2	1728.84	1728.84	-0.6	40	106	121	K	NTNQVPFVCPAAGQAR	C	Carbamidomethyl (C) [9]	0	2885	E03022_MS22-049_MetO18_J3-Ox_engel_1.37390.37390.2.dta	1	0.00492867	A0A060S677_PYCCI	Uncharacterized protein OS=Pycnoporus cinnabarinus OX=5643 GN=BN946_scf184851.g104 PE=4 SV=1
F230058.dat	E03022_MS22-049_MetO18_J3-Ox_engel_1@22824	94	22824	865.425	2	1728.84	1728.84	-0.3	52	106	121	K	NTNQVPFVCPAAGQAR	C	Carbamidomethyl (C) [9]	0	2307	E03022_MS22-049_MetO18_J3-Ox_engel_1.25967.25967.2.dta	1	0.000295159	A0A060S677_PYCCI	Uncharacterized protein OS=Pycnoporus cinnabarinus OX=5643 GN=BN946_scf184851.g104 PE=4 SV=1
F230058.dat	E03022_MS22-049_MetO18_J3-Ox_engel_1@22831	94	22831	577.286	3	1728.84	1728.84	-0.1	48	106	121	K	NTNQVPFVCPAAGQAR	C	Carbamidomethyl (C) [9]	0	2360	E03022_MS22-049_MetO18_J3-Ox_engel_1.27012.27012.3.dta	1	0.000646345	A0A060S677_PYCCI	Uncharacterized protein OS=Pycnoporus cinnabarinus OX=5643 GN=BN946_scf184851.g104 PE=4 SV=1
F230058.dat	E03022_MS22-049_MetO18_J3-Ox_engel_1@22833	94	22833	865.426	2	1728.84	1728.84	-0.1	43	106	121	K	NTNQVPFVCPAAGQAR	C	Carbamidomethyl (C) [9]	0	2807	E03022_MS22-049_MetO18_J3-Ox_engel_1.35829.35829.2.dta	1	0.00223596	A0A060S677_PYCCI	Uncharacterized protein OS=Pycnoporus cinnabarinus OX=5643 GN=BN946_scf184851.g104 PE=4 SV=1
F230058.dat	E03022_MS22-049_MetO18_J3-Ox_engel_1@22839	94	22839	577.286	3	1728.84	1728.84	0	43	106	121	K	NTNQVPFVCPAAGQAR	C	Carbamidomethyl (C) [9]	0	2297	E03022_MS22-049_MetO18_J3-Ox_engel_1.25760.25760.3.dta	1	0.00193768	A0A060S677_PYCCI	Uncharacterized protein OS=Pycnoporus cinnabarinus OX=5643 GN=BN946_scf184851.g104 PE=4 SV=1
F230058.dat	E03022_MS22-049_MetO18_J3-Ox_engel_1@22840	94	22840	577.286	3	1728.84	1728.84	0	40	106	121	K	NTNQVPFVCPAAGQAR	C	Carbamidomethyl (C) [9]	0	2371	E03022_MS22-049_MetO18_J3-Ox_engel_1.27222.27222.3.dta	1	0.00426857	A0A060S677_PYCCI	Uncharacterized protein OS=Pycnoporus cinnabarinus OX=5643 GN=BN946_scf184851.g104 PE=4 SV=1
F230058.dat	E03022_MS22-049_MetO18_J3-Ox_engel_1@22841	94	22841	577.286	3	1728.84	1728.84	0	58	106	121	K	NTNQVPFVCPAAGQAR	C	Carbamidomethyl (C) [9]	0	2328	E03022_MS22-049_MetO18_J3-Ox_engel_1.26388.26388.3.dta	1	7.31614e-05	A0A060S677_PYCCI	Uncharacterized protein OS=Pycnoporus cinnabarinus OX=5643 GN=BN946_scf184851.g104 PE=4 SV=1
F230058.dat	E03022_MS22-049_MetO18_J3-Ox_engel_1@22851	94	22851	577.286	3	1728.84	1728.84	0.1	43	106	121	K	NTNQVPFVCPAAGQAR	C	Carbamidomethyl (C) [9]	0	2265	E03022_MS22-049_MetO18_J3-Ox_engel_1.25121.25121.3.dta	1	0.00203436	A0A060S677_PYCCI	Uncharacterized protein OS=Pycnoporus cinnabarinus OX=5643 GN=BN946_scf184851.g104 PE=4 SV=1
F230058.dat	E03022_MS22-049_MetO18_J3-Ox_engel_1@22857	94	22857	577.286	3	1728.84	1728.84	0.2	53	106	121	K	NTNQVPFVCPAAGQAR	C	Carbamidomethyl (C) [9]	0	2339	E03022_MS22-049_MetO18_J3-Ox_engel_1.26586.26586.3.dta	1	0.000214518	A0A060S677_PYCCI	Uncharacterized protein OS=Pycnoporus cinnabarinus OX=5643 GN=BN946_scf184851.g104 PE=4 SV=1
F230058.dat	E03022_MS22-049_MetO18_J3-Ox_engel_1@22860	94	22860	865.426	2	1728.84	1728.84	0.2	59	106	121	K	NTNQVPFVCPAAGQAR	C	Carbamidomethyl (C) [9]	0	2297	E03022_MS22-049_MetO18_J3-Ox_engel_1.25759.25759.2.dta	1	5.63369e-05	A0A060S677_PYCCI	Uncharacterized protein OS=Pycnoporus cinnabarinus OX=5643 GN=BN946_scf184851.g104 PE=4 SV=1
F230058.dat	E03022_MS22-049_MetO18_J3-Ox_engel_1@22863	94	22863	865.426	2	1728.84	1728.84	0.3	55	106	121	K	NTNQVPFVCPAAGQAR	C	Carbamidomethyl (C) [9]	0	2360	E03022_MS22-049_MetO18_J3-Ox_engel_1.27011.27011.2.dta	1	0.000130432	A0A060S677_PYCCI	Uncharacterized protein OS=Pycnoporus cinnabarinus OX=5643 GN=BN946_scf184851.g104 PE=4 SV=1
F230058.dat	E03022_MS22-049_MetO18_J3-Ox_engel_1@22866	94	22866	577.286	3	1728.84	1728.84	0.3	48	106	121	K	NTNQVPFVCPAAGQAR	C	Carbamidomethyl (C) [9]	0	2350	E03022_MS22-049_MetO18_J3-Ox_engel_1.26803.26803.3.dta	1	0.00067357	A0A060S677_PYCCI	Uncharacterized protein OS=Pycnoporus cinnabarinus OX=5643 GN=BN946_scf184851.g104 PE=4 SV=1
F230058.dat	E03022_MS22-049_MetO18_J3-Ox_engel_1@22867	94	22867	865.426	2	1728.84	1728.84	0.4	41	106	121	K	NTNQVPFVCPAAGQAR	C	Carbamidomethyl (C) [9]	0	2580	E03022_MS22-049_MetO18_J3-Ox_engel_1.31378.31378.2.dta	1	0.00360084	A0A060S677_PYCCI	Uncharacterized protein OS=Pycnoporus cinnabarinus OX=5643 GN=BN946_scf184851.g104 PE=4 SV=1
F230058.dat	E03022_MS22-049_MetO18_J3-Ox_engel_1@22868	94	22868	865.426	2	1728.84	1728.84	0.4	51	106	121	K	NTNQVPFVCPAAGQAR	C	Carbamidomethyl (C) [9]	0	2828	E03022_MS22-049_MetO18_J3-Ox_engel_1.36258.36258.2.dta	1	0.000370172	A0A060S677_PYCCI	Uncharacterized protein OS=Pycnoporus cinnabarinus OX=5643 GN=BN946_scf184851.g104 PE=4 SV=1
F230058.dat	E03022_MS22-049_MetO18_J3-Ox_engel_1@22869	94	22869	865.426	2	1728.84	1728.84	0.4	51	106	121	K	NTNQVPFVCPAAGQAR	C	Carbamidomethyl (C) [9]	0	2506	E03022_MS22-049_MetO18_J3-Ox_engel_1.29908.29908.2.dta	1	0.000320187	A0A060S677_PYCCI	Uncharacterized protein OS=Pycnoporus cinnabarinus OX=5643 GN=BN946_scf184851.g104 PE=4 SV=1
F230058.dat	E03022_MS22-049_MetO18_J3-Ox_engel_1@22875	94	22875	865.426	2	1728.84	1728.84	0.5	41	106	121	K	NTNQVPFVCPAAGQAR	C	Carbamidomethyl (C) [9]	0	2633	E03022_MS22-049_MetO18_J3-Ox_engel_1.32384.32384.2.dta	1	0.0038099	A0A060S677_PYCCI	Uncharacterized protein OS=Pycnoporus cinnabarinus OX=5643 GN=BN946_scf184851.g104 PE=4 SV=1
F230058.dat	E03022_MS22-049_MetO18_J3-Ox_engel_1@22877	94	22877	865.426	2	1728.84	1728.84	0.5	58	106	121	K	NTNQVPFVCPAAGQAR	C	Carbamidomethyl (C) [9]	0	2216	E03022_MS22-049_MetO18_J3-Ox_engel_1.24142.24142.2.dta	1	7.20963e-05	A0A060S677_PYCCI	Uncharacterized protein OS=Pycnoporus cinnabarinus OX=5643 GN=BN946_scf184851.g104 PE=4 SV=1
F230058.dat	E03022_MS22-049_MetO18_J3-Ox_engel_1@22878	94	22878	865.426	2	1728.84	1728.84	0.5	59	106	121	K	NTNQVPFVCPAAGQAR	C	Carbamidomethyl (C) [9]	0	2664	E03022_MS22-049_MetO18_J3-Ox_engel_1.33012.33012.2.dta	1	6.06615e-05	A0A060S677_PYCCI	Uncharacterized protein OS=Pycnoporus cinnabarinus OX=5643 GN=BN946_scf184851.g104 PE=4 SV=1
F230058.dat	E03022_MS22-049_MetO18_J3-Ox_engel_1@22879	94	22879	865.426	2	1728.84	1728.84	0.5	59	106	121	K	NTNQVPFVCPAAGQAR	C	Carbamidomethyl (C) [9]	0	2350	E03022_MS22-049_MetO18_J3-Ox_engel_1.26801.26801.2.dta	1	5.99671e-05	A0A060S677_PYCCI	Uncharacterized protein OS=Pycnoporus cinnabarinus OX=5643 GN=BN946_scf184851.g104 PE=4 SV=1
F230058.dat	E03022_MS22-049_MetO18_J3-Ox_engel_1@2288	51	2288	418.711	2	835.407	835.408	-0.2	34	465	472	R	GFPDVSSK	A		0	1563	E03022_MS22-049_MetO18_J3-Ox_engel_1.12641.12641.2.dta	1	0.00311435	A0A060S4F6_PYCCI	Peptidase S53 domain-containing protein OS=Pycnoporus cinnabarinus OX=5643 GN=BN946_scf184992.g35 PE=4 SV=1
F230058.dat	E03022_MS22-049_MetO18_J3-Ox_engel_1@22884	94	22884	865.426	2	1728.84	1728.84	0.6	38	106	121	K	NTNQVPFVCPAAGQAR	C	Carbamidomethyl (C) [9]	0	2698	E03022_MS22-049_MetO18_J3-Ox_engel_1.33685.33685.2.dta	1	0.00757262	A0A060S677_PYCCI	Uncharacterized protein OS=Pycnoporus cinnabarinus OX=5643 GN=BN946_scf184851.g104 PE=4 SV=1
F230058.dat	E03022_MS22-049_MetO18_J3-Ox_engel_1@2289	51	2289	418.711	2	835.407	835.408	-0.2	44	465	472	R	GFPDVSSK	A		0	1552	E03022_MS22-049_MetO18_J3-Ox_engel_1.12545.12545.2.dta	1	0.000354297	A0A060S4F6_PYCCI	Peptidase S53 domain-containing protein OS=Pycnoporus cinnabarinus OX=5643 GN=BN946_scf184992.g35 PE=4 SV=1
F230058.dat	E03022_MS22-049_MetO18_J3-Ox_engel_1@22890	94	22890	865.426	2	1728.84	1728.84	0.7	59	106	121	K	NTNQVPFVCPAAGQAR	C	Carbamidomethyl (C) [9]	0	2450	E03022_MS22-049_MetO18_J3-Ox_engel_1.28776.28776.2.dta	1	6.4397e-05	A0A060S677_PYCCI	Uncharacterized protein OS=Pycnoporus cinnabarinus OX=5643 GN=BN946_scf184851.g104 PE=4 SV=1
F230058.dat	E03022_MS22-049_MetO18_J3-Ox_engel_1@22891	94	22891	865.426	2	1728.84	1728.84	0.7	59	106	121	K	NTNQVPFVCPAAGQAR	C	Carbamidomethyl (C) [9]	0	2708	E03022_MS22-049_MetO18_J3-Ox_engel_1.33894.33894.2.dta	1	5.9685e-05	A0A060S677_PYCCI	Uncharacterized protein OS=Pycnoporus cinnabarinus OX=5643 GN=BN946_scf184851.g104 PE=4 SV=1
F230058.dat	E03022_MS22-049_MetO18_J3-Ox_engel_1@22892	94	22892	865.426	2	1728.84	1728.84	0.7	47	106	121	K	NTNQVPFVCPAAGQAR	C	Carbamidomethyl (C) [9]	0	2339	E03022_MS22-049_MetO18_J3-Ox_engel_1.26585.26585.2.dta	1	0.000846965	A0A060S677_PYCCI	Uncharacterized protein OS=Pycnoporus cinnabarinus OX=5643 GN=BN946_scf184851.g104 PE=4 SV=1
F230058.dat	E03022_MS22-049_MetO18_J3-Ox_engel_1@22899	94	22899	865.426	2	1728.84	1728.84	0.7	66	106	121	K	NTNQVPFVCPAAGQAR	C	Carbamidomethyl (C) [9]	0	2265	E03022_MS22-049_MetO18_J3-Ox_engel_1.25127.25127.2.dta	1	1.07858e-05	A0A060S677_PYCCI	Uncharacterized protein OS=Pycnoporus cinnabarinus OX=5643 GN=BN946_scf184851.g104 PE=4 SV=1
F230058.dat	E03022_MS22-049_MetO18_J3-Ox_engel_1@2290	51	2290	418.711	2	835.407	835.408	-0.2	35	465	472	R	GFPDVSSK	A		0	1531	E03022_MS22-049_MetO18_J3-Ox_engel_1.12205.12205.2.dta	1	0.00226135	A0A060S4F6_PYCCI	Peptidase S53 domain-containing protein OS=Pycnoporus cinnabarinus OX=5643 GN=BN946_scf184992.g35 PE=4 SV=1
F230058.dat	E03022_MS22-049_MetO18_J3-Ox_engel_1@22900	94	22900	865.426	2	1728.84	1728.84	0.7	40	106	121	K	NTNQVPFVCPAAGQAR	C	Carbamidomethyl (C) [9]	0	2517	E03022_MS22-049_MetO18_J3-Ox_engel_1.30118.30118.2.dta	1	0.004665	A0A060S677_PYCCI	Uncharacterized protein OS=Pycnoporus cinnabarinus OX=5643 GN=BN946_scf184851.g104 PE=4 SV=1
F230058.dat	E03022_MS22-049_MetO18_J3-Ox_engel_1@22905	94	22905	865.426	2	1728.84	1728.84	0.9	46	106	121	K	NTNQVPFVCPAAGQAR	C	Carbamidomethyl (C) [9]	0	2559	E03022_MS22-049_MetO18_J3-Ox_engel_1.30960.30960.2.dta	1	0.00106918	A0A060S677_PYCCI	Uncharacterized protein OS=Pycnoporus cinnabarinus OX=5643 GN=BN946_scf184851.g104 PE=4 SV=1
F230058.dat	E03022_MS22-049_MetO18_J3-Ox_engel_1@22906	94	22906	865.426	2	1728.84	1728.84	0.9	38	106	121	K	NTNQVPFVCPAAGQAR	C	Carbamidomethyl (C) [9]	0	2406	E03022_MS22-049_MetO18_J3-Ox_engel_1.27923.27923.2.dta	1	0.00666883	A0A060S677_PYCCI	Uncharacterized protein OS=Pycnoporus cinnabarinus OX=5643 GN=BN946_scf184851.g104 PE=4 SV=1
F230058.dat	E03022_MS22-049_MetO18_J3-Ox_engel_1@22909	94	22909	865.426	2	1728.84	1728.84	0.9	44	106	121	K	NTNQVPFVCPAAGQAR	C	Carbamidomethyl (C) [9]	0	2674	E03022_MS22-049_MetO18_J3-Ox_engel_1.33223.33223.2.dta	1	0.00205834	A0A060S677_PYCCI	Uncharacterized protein OS=Pycnoporus cinnabarinus OX=5643 GN=BN946_scf184851.g104 PE=4 SV=1
F230058.dat	E03022_MS22-049_MetO18_J3-Ox_engel_1@2291	51	2291	418.711	2	835.408	835.408	0	40	465	472	R	GFPDVSSK	A		0	1521	E03022_MS22-049_MetO18_J3-Ox_engel_1.12045.12045.2.dta	1	0.000743859	A0A060S4F6_PYCCI	Peptidase S53 domain-containing protein OS=Pycnoporus cinnabarinus OX=5643 GN=BN946_scf184992.g35 PE=4 SV=1
F230058.dat	E03022_MS22-049_MetO18_J3-Ox_engel_1@22910	94	22910	865.426	2	1728.84	1728.84	1	55	106	121	K	NTNQVPFVCPAAGQAR	C	Carbamidomethyl (C) [9]	0	2483	E03022_MS22-049_MetO18_J3-Ox_engel_1.29448.29448.2.dta	1	0.000165819	A0A060S677_PYCCI	Uncharacterized protein OS=Pycnoporus cinnabarinus OX=5643 GN=BN946_scf184851.g104 PE=4 SV=1
F230058.dat	E03022_MS22-049_MetO18_J3-Ox_engel_1@22911	94	22911	865.426	2	1728.84	1728.84	1	58	106	121	K	NTNQVPFVCPAAGQAR	C	Carbamidomethyl (C) [9]	0	2496	E03022_MS22-049_MetO18_J3-Ox_engel_1.29698.29698.2.dta	1	6.66248e-05	A0A060S677_PYCCI	Uncharacterized protein OS=Pycnoporus cinnabarinus OX=5643 GN=BN946_scf184851.g104 PE=4 SV=1
F230058.dat	E03022_MS22-049_MetO18_J3-Ox_engel_1@22912	94	22912	865.426	2	1728.84	1728.84	1	44	106	121	K	NTNQVPFVCPAAGQAR	C	Carbamidomethyl (C) [9]	0	2328	E03022_MS22-049_MetO18_J3-Ox_engel_1.26387.26387.2.dta	1	0.00196624	A0A060S677_PYCCI	Uncharacterized protein OS=Pycnoporus cinnabarinus OX=5643 GN=BN946_scf184851.g104 PE=4 SV=1
F230058.dat	E03022_MS22-049_MetO18_J3-Ox_engel_1@22913	94	22913	865.426	2	1728.84	1728.84	1	75	106	121	K	NTNQVPFVCPAAGQAR	C	Carbamidomethyl (C) [9]	0	2527	E03022_MS22-049_MetO18_J3-Ox_engel_1.30328.30328.2.dta	1	1.44091e-06	A0A060S677_PYCCI	Uncharacterized protein OS=Pycnoporus cinnabarinus OX=5643 GN=BN946_scf184851.g104 PE=4 SV=1
F230058.dat	E03022_MS22-049_MetO18_J3-Ox_engel_1@22916	94	22916	865.427	2	1728.84	1728.84	1.1	40	106	121	K	NTNQVPFVCPAAGQAR	C	Carbamidomethyl (C) [9]	0	2719	E03022_MS22-049_MetO18_J3-Ox_engel_1.34109.34109.2.dta	1	0.00454843	A0A060S677_PYCCI	Uncharacterized protein OS=Pycnoporus cinnabarinus OX=5643 GN=BN946_scf184851.g104 PE=4 SV=1
F230058.dat	E03022_MS22-049_MetO18_J3-Ox_engel_1@22917	94	22917	865.427	2	1728.84	1728.84	1.1	59	106	121	K	NTNQVPFVCPAAGQAR	C	Carbamidomethyl (C) [9]	0	2396	E03022_MS22-049_MetO18_J3-Ox_engel_1.27723.27723.2.dta	1	6.23535e-05	A0A060S677_PYCCI	Uncharacterized protein OS=Pycnoporus cinnabarinus OX=5643 GN=BN946_scf184851.g104 PE=4 SV=1
F230058.dat	E03022_MS22-049_MetO18_J3-Ox_engel_1@22918	94	22918	865.427	2	1728.84	1728.84	1.1	58	106	121	K	NTNQVPFVCPAAGQAR	C	Carbamidomethyl (C) [9]	0	2654	E03022_MS22-049_MetO18_J3-Ox_engel_1.32802.32802.2.dta	1	7.65352e-05	A0A060S677_PYCCI	Uncharacterized protein OS=Pycnoporus cinnabarinus OX=5643 GN=BN946_scf184851.g104 PE=4 SV=1
F230058.dat	E03022_MS22-049_MetO18_J3-Ox_engel_1@2292	51	2292	418.711	2	835.408	835.408	0.1	38	465	472	R	GFPDVSSK	A		0	1542	E03022_MS22-049_MetO18_J3-Ox_engel_1.12386.12386.2.dta	1	0.00117623	A0A060S4F6_PYCCI	Peptidase S53 domain-containing protein OS=Pycnoporus cinnabarinus OX=5643 GN=BN946_scf184992.g35 PE=4 SV=1
F230058.dat	E03022_MS22-049_MetO18_J3-Ox_engel_1@22928	94	22928	865.427	2	1728.84	1728.84	1.2	55	106	121	K	NTNQVPFVCPAAGQAR	C	Carbamidomethyl (C) [9]	0	2687	E03022_MS22-049_MetO18_J3-Ox_engel_1.33474.33474.2.dta	1	0.000148201	A0A060S677_PYCCI	Uncharacterized protein OS=Pycnoporus cinnabarinus OX=5643 GN=BN946_scf184851.g104 PE=4 SV=1
F230058.dat	E03022_MS22-049_MetO18_J3-Ox_engel_1@2293	51	2293	418.711	2	835.408	835.408	0.1	35	465	472	R	GFPDVSSK	A		0	1500	E03022_MS22-049_MetO18_J3-Ox_engel_1.11646.11646.2.dta	1	0.00236315	A0A060S4F6_PYCCI	Peptidase S53 domain-containing protein OS=Pycnoporus cinnabarinus OX=5643 GN=BN946_scf184992.g35 PE=4 SV=1
F230058.dat	E03022_MS22-049_MetO18_J3-Ox_engel_1@22930	94	22930	865.427	2	1728.84	1728.84	1.3	46	106	121	K	NTNQVPFVCPAAGQAR	C	Carbamidomethyl (C) [9]	0	2786	E03022_MS22-049_MetO18_J3-Ox_engel_1.35408.35408.2.dta	1	0.00106908	A0A060S677_PYCCI	Uncharacterized protein OS=Pycnoporus cinnabarinus OX=5643 GN=BN946_scf184851.g104 PE=4 SV=1
F230058.dat	E03022_MS22-049_MetO18_J3-Ox_engel_1@2294	51	2294	418.711	2	835.408	835.408	0.1	36	465	472	R	GFPDVSSK	A		0	1510	E03022_MS22-049_MetO18_J3-Ox_engel_1.11848.11848.2.dta	1	0.00197465	A0A060S4F6_PYCCI	Peptidase S53 domain-containing protein OS=Pycnoporus cinnabarinus OX=5643 GN=BN946_scf184992.g35 PE=4 SV=1
F230058.dat	E03022_MS22-049_MetO18_J3-Ox_engel_1@22951	94	22951	865.428	2	1728.84	1728.84	2.2	57	106	121	K	NTNQVPFVCPAAGQAR	C	Carbamidomethyl (C) [9]	0	2643	E03022_MS22-049_MetO18_J3-Ox_engel_1.32593.32593.2.dta	1	9.15127e-05	A0A060S677_PYCCI	Uncharacterized protein OS=Pycnoporus cinnabarinus OX=5643 GN=BN946_scf184851.g104 PE=4 SV=1
F230058.dat	E03022_MS22-049_MetO18_J3-Ox_engel_1@22954	94	22954	865.428	2	1728.84	1728.84	3	70	106	121	K	NTNQVPFVCPAAGQAR	C	Carbamidomethyl (C) [9]	0	2817	E03022_MS22-049_MetO18_J3-Ox_engel_1.36037.36037.2.dta	1	4.32825e-06	A0A060S677_PYCCI	Uncharacterized protein OS=Pycnoporus cinnabarinus OX=5643 GN=BN946_scf184851.g104 PE=4 SV=1
F230058.dat	E03022_MS22-049_MetO18_J3-Ox_engel_1@22958	5	22958	577.298	3	1728.87	1728.87	0.6	46	435	450	R	ALEYAFGDFAISQVAK	A		0	3800	E03022_MS22-049_MetO18_J3-Ox_engel_1.55612.55612.3.dta	1	0.000939853	A0A060STK0_PYCCI	Glycoside Hydrolase Family 92 protein OS=Pycnoporus cinnabarinus OX=5643 GN=BN946_scf184969.g71 PE=4 SV=1
F230058.dat	E03022_MS22-049_MetO18_J3-Ox_engel_1@22959	5	22959	865.444	2	1728.87	1728.87	1.1	82	435	450	R	ALEYAFGDFAISQVAK	A		0	3809	E03022_MS22-049_MetO18_J3-Ox_engel_1.55778.55778.2.dta	1	2.60377e-07	A0A060STK0_PYCCI	Glycoside Hydrolase Family 92 protein OS=Pycnoporus cinnabarinus OX=5643 GN=BN946_scf184969.g71 PE=4 SV=1
F230058.dat	E03022_MS22-049_MetO18_J3-Ox_engel_1@22960	5	22960	865.446	2	1728.88	1728.87	2.5	68	435	450	R	ALEYAFGDFAISQVAK	A		0	3797	E03022_MS22-049_MetO18_J3-Ox_engel_1.55552.55552.2.dta	1	5.88733e-06	A0A060STK0_PYCCI	Glycoside Hydrolase Family 92 protein OS=Pycnoporus cinnabarinus OX=5643 GN=BN946_scf184969.g71 PE=4 SV=1
F230058.dat	E03022_MS22-049_MetO18_J3-Ox_engel_1@22974	94	22974	577.613	3	1729.82	1729.82	-2.6	63	106	121	K	NTNQVPFVCPAAGQAR	C	Deamidated (NQ) [14], Carbamidomethyl (C) [9]	0	2377	E03022_MS22-049_MetO18_J3-Ox_engel_1.27348.27348.3.dta	1	1.95501e-05	A0A060S677_PYCCI	Uncharacterized protein OS=Pycnoporus cinnabarinus OX=5643 GN=BN946_scf184851.g104 PE=4 SV=1
F230058.dat	E03022_MS22-049_MetO18_J3-Ox_engel_1@22975	94	22975	577.613	3	1729.82	1729.82	-2.1	42	106	121	K	NTNQVPFVCPAAGQAR	C	Deamidated (NQ) [4], Carbamidomethyl (C) [9]	0	2461	E03022_MS22-049_MetO18_J3-Ox_engel_1.29006.29006.3.dta	1	0.00265552	A0A060S677_PYCCI	Uncharacterized protein OS=Pycnoporus cinnabarinus OX=5643 GN=BN946_scf184851.g104 PE=4 SV=1
F230058.dat	E03022_MS22-049_MetO18_J3-Ox_engel_1@22976	94	22976	577.613	3	1729.82	1729.82	-2	45	106	121	K	NTNQVPFVCPAAGQAR	C	Deamidated (NQ) [4], Carbamidomethyl (C) [9]	0	2420	E03022_MS22-049_MetO18_J3-Ox_engel_1.28192.28192.3.dta	1	0.00117056	A0A060S677_PYCCI	Uncharacterized protein OS=Pycnoporus cinnabarinus OX=5643 GN=BN946_scf184851.g104 PE=4 SV=1
F230058.dat	E03022_MS22-049_MetO18_J3-Ox_engel_1@22977	94	22977	577.613	3	1729.82	1729.82	-1.5	38	106	121	K	NTNQVPFVCPAAGQAR	C	Deamidated (NQ) [4], Carbamidomethyl (C) [9]	0	2409	E03022_MS22-049_MetO18_J3-Ox_engel_1.27980.27980.3.dta	1	0.00560672	A0A060S677_PYCCI	Uncharacterized protein OS=Pycnoporus cinnabarinus OX=5643 GN=BN946_scf184851.g104 PE=4 SV=1
F230058.dat	E03022_MS22-049_MetO18_J3-Ox_engel_1@22978	94	22978	577.613	3	1729.82	1729.82	-1.3	58	106	121	K	NTNQVPFVCPAAGQAR	C	Deamidated (NQ) [4], Carbamidomethyl (C) [9]	0	2593	E03022_MS22-049_MetO18_J3-Ox_engel_1.31630.31630.3.dta	1	5.65537e-05	A0A060S677_PYCCI	Uncharacterized protein OS=Pycnoporus cinnabarinus OX=5643 GN=BN946_scf184851.g104 PE=4 SV=1
F230058.dat	E03022_MS22-049_MetO18_J3-Ox_engel_1@22981	94	22981	577.614	3	1729.82	1729.82	-0.6	37	106	121	K	NTNQVPFVCPAAGQAR	C	Deamidated (NQ) [4], Carbamidomethyl (C) [9]	0	2474	E03022_MS22-049_MetO18_J3-Ox_engel_1.29260.29260.3.dta	1	0.00785466	A0A060S677_PYCCI	Uncharacterized protein OS=Pycnoporus cinnabarinus OX=5643 GN=BN946_scf184851.g104 PE=4 SV=1
F230058.dat	E03022_MS22-049_MetO18_J3-Ox_engel_1@22982	94	22982	577.614	3	1729.82	1729.82	-0.5	37	106	121	K	NTNQVPFVCPAAGQAR	C	Deamidated (NQ) [3], Carbamidomethyl (C) [9]	0	2832	E03022_MS22-049_MetO18_J3-Ox_engel_1.36345.36345.3.dta	1	0.00728887	A0A060S677_PYCCI	Uncharacterized protein OS=Pycnoporus cinnabarinus OX=5643 GN=BN946_scf184851.g104 PE=4 SV=1
F230058.dat	E03022_MS22-049_MetO18_J3-Ox_engel_1@22983	94	22983	577.614	3	1729.82	1729.82	-0.4	54	106	121	K	NTNQVPFVCPAAGQAR	C	Deamidated (NQ) [4], Carbamidomethyl (C) [9]	0	2436	E03022_MS22-049_MetO18_J3-Ox_engel_1.28505.28505.3.dta	1	0.000156788	A0A060S677_PYCCI	Uncharacterized protein OS=Pycnoporus cinnabarinus OX=5643 GN=BN946_scf184851.g104 PE=4 SV=1
F230058.dat	E03022_MS22-049_MetO18_J3-Ox_engel_1@22984	94	22984	865.917	2	1729.82	1729.82	-0.3	70	106	121	K	NTNQVPFVCPAAGQAR	C	Deamidated (NQ) [3], Carbamidomethyl (C) [9]	0	2474	E03022_MS22-049_MetO18_J3-Ox_engel_1.29258.29258.2.dta	1	3.77845e-06	A0A060S677_PYCCI	Uncharacterized protein OS=Pycnoporus cinnabarinus OX=5643 GN=BN946_scf184851.g104 PE=4 SV=1
F230058.dat	E03022_MS22-049_MetO18_J3-Ox_engel_1@22985	94	22985	865.918	2	1729.82	1729.82	-0.1	55	106	121	K	NTNQVPFVCPAAGQAR	C	Deamidated (NQ) [4], Carbamidomethyl (C) [9]	0	2417	E03022_MS22-049_MetO18_J3-Ox_engel_1.28127.28127.2.dta	1	0.000123549	A0A060S677_PYCCI	Uncharacterized protein OS=Pycnoporus cinnabarinus OX=5643 GN=BN946_scf184851.g104 PE=4 SV=1
F230058.dat	E03022_MS22-049_MetO18_J3-Ox_engel_1@22986	94	22986	865.918	2	1729.82	1729.82	0.2	55	106	121	K	NTNQVPFVCPAAGQAR	C	Deamidated (NQ) [4], Carbamidomethyl (C) [9]	0	2460	E03022_MS22-049_MetO18_J3-Ox_engel_1.28984.28984.2.dta	1	0.000136593	A0A060S677_PYCCI	Uncharacterized protein OS=Pycnoporus cinnabarinus OX=5643 GN=BN946_scf184851.g104 PE=4 SV=1
F230058.dat	E03022_MS22-049_MetO18_J3-Ox_engel_1@22987	94	22987	577.614	3	1729.82	1729.82	0.2	39	106	121	K	NTNQVPFVCPAAGQAR	C	Deamidated (NQ) [4], Carbamidomethyl (C) [9]	0	2843	E03022_MS22-049_MetO18_J3-Ox_engel_1.36551.36551.3.dta	1	0.00486569	A0A060S677_PYCCI	Uncharacterized protein OS=Pycnoporus cinnabarinus OX=5643 GN=BN946_scf184851.g104 PE=4 SV=1
F230058.dat	E03022_MS22-049_MetO18_J3-Ox_engel_1@22988	94	22988	865.918	2	1729.82	1729.82	0.5	44	106	121	K	NTNQVPFVCPAAGQAR	C	Deamidated (NQ) [4], Carbamidomethyl (C) [9]	0	2839	E03022_MS22-049_MetO18_J3-Ox_engel_1.36468.36468.2.dta	1	0.0017045	A0A060S677_PYCCI	Uncharacterized protein OS=Pycnoporus cinnabarinus OX=5643 GN=BN946_scf184851.g104 PE=4 SV=1
F230058.dat	E03022_MS22-049_MetO18_J3-Ox_engel_1@22989	94	22989	865.918	2	1729.82	1729.82	0.6	41	106	121	K	NTNQVPFVCPAAGQAR	C	Deamidated (NQ) [4], Carbamidomethyl (C) [9]	0	2428	E03022_MS22-049_MetO18_J3-Ox_engel_1.28340.28340.2.dta	1	0.0031106	A0A060S677_PYCCI	Uncharacterized protein OS=Pycnoporus cinnabarinus OX=5643 GN=BN946_scf184851.g104 PE=4 SV=1
F230058.dat	E03022_MS22-049_MetO18_J3-Ox_engel_1@22990	94	22990	865.918	2	1729.82	1729.82	0.6	63	106	121	K	NTNQVPFVCPAAGQAR	C	Deamidated (NQ) [3], Carbamidomethyl (C) [9]	0	2590	E03022_MS22-049_MetO18_J3-Ox_engel_1.31566.31566.2.dta	1	2.10787e-05	A0A060S677_PYCCI	Uncharacterized protein OS=Pycnoporus cinnabarinus OX=5643 GN=BN946_scf184851.g104 PE=4 SV=1
F230058.dat	E03022_MS22-049_MetO18_J3-Ox_engel_1@22991	94	22991	865.918	2	1729.82	1729.82	0.9	43	106	121	K	NTNQVPFVCPAAGQAR	C	Deamidated (NQ) [4], Carbamidomethyl (C) [9]	0	2851	E03022_MS22-049_MetO18_J3-Ox_engel_1.36719.36719.2.dta	1	0.00190316	A0A060S677_PYCCI	Uncharacterized protein OS=Pycnoporus cinnabarinus OX=5643 GN=BN946_scf184851.g104 PE=4 SV=1
F230058.dat	E03022_MS22-049_MetO18_J3-Ox_engel_1@22992	94	22992	865.918	2	1729.82	1729.82	0.9	70	106	121	K	NTNQVPFVCPAAGQAR	C	Deamidated (NQ) [3], Carbamidomethyl (C) [9]	0	2439	E03022_MS22-049_MetO18_J3-Ox_engel_1.28566.28566.2.dta	1	3.70233e-06	A0A060S677_PYCCI	Uncharacterized protein OS=Pycnoporus cinnabarinus OX=5643 GN=BN946_scf184851.g104 PE=4 SV=1
F230058.dat	E03022_MS22-049_MetO18_J3-Ox_engel_1@22993	94	22993	865.918	2	1729.82	1729.82	1	54	106	121	K	NTNQVPFVCPAAGQAR	C	Deamidated (NQ) [14], Carbamidomethyl (C) [9]	0	2375	E03022_MS22-049_MetO18_J3-Ox_engel_1.27304.27304.2.dta	1	0.000156045	A0A060S677_PYCCI	Uncharacterized protein OS=Pycnoporus cinnabarinus OX=5643 GN=BN946_scf184851.g104 PE=4 SV=1
F230058.dat	E03022_MS22-049_MetO18_J3-Ox_engel_1@22994	94	22994	577.616	3	1729.83	1729.82	2.9	39	106	121	K	NTNQVPFVCPAAGQAR	C	Deamidated (NQ) [1], Carbamidomethyl (C) [9]	0	2589	E03022_MS22-049_MetO18_J3-Ox_engel_1.31547.31547.3.dta	1	0.00530958	A0A060S677_PYCCI	Uncharacterized protein OS=Pycnoporus cinnabarinus OX=5643 GN=BN946_scf184851.g104 PE=4 SV=1
F230058.dat	E03022_MS22-049_MetO18_J3-Ox_engel_1@22995	94	22995	865.921	2	1729.83	1729.82	3.8	47	106	121	K	NTNQVPFVCPAAGQAR	C	Deamidated (NQ) [14], Carbamidomethyl (C) [9]	0	2385	E03022_MS22-049_MetO18_J3-Ox_engel_1.27513.27513.2.dta	1	0.000896982	A0A060S677_PYCCI	Uncharacterized protein OS=Pycnoporus cinnabarinus OX=5643 GN=BN946_scf184851.g104 PE=4 SV=1
F230058.dat	E03022_MS22-049_MetO18_J3-Ox_engel_1@23033	20	23033	578.272	3	1731.79	1731.79	0.6	68	22	37	K	FGDFPAMGAVYDIASR	K	Oxidation (M) [7]	0	3356	E03022_MS22-049_MetO18_J3-Ox_engel_1.46794.46794.3.dta	1	5.06246e-06	A0A060S4G5_PYCCI	Copper radical oxidase OS=Pycnoporus cinnabarinus OX=5643 GN=BN946_scf184992.g45 PE=4 SV=1
F230058.dat	E03022_MS22-049_MetO18_J3-Ox_engel_1@23034	20	23034	866.904	2	1731.79	1731.79	0.7	79	22	37	K	FGDFPAMGAVYDIASR	K	Oxidation (M) [7]	0	3356	E03022_MS22-049_MetO18_J3-Ox_engel_1.46792.46792.2.dta	1	4.31242e-07	A0A060S4G5_PYCCI	Copper radical oxidase OS=Pycnoporus cinnabarinus OX=5643 GN=BN946_scf184992.g45 PE=4 SV=1
F230058.dat	E03022_MS22-049_MetO18_J3-Ox_engel_1@23104	20	23104	867.903	2	1733.79	1733.8	-2.8	43	22	37	K	FGDFPAMGAVYDIASR	K	Oxydation-18O (M) [7]	0	3370	E03022_MS22-049_MetO18_J3-Ox_engel_1.47065.47065.2.dta	1	0.0017819	A0A060S4G5_PYCCI	Copper radical oxidase OS=Pycnoporus cinnabarinus OX=5643 GN=BN946_scf184992.g45 PE=4 SV=1
F230058.dat	E03022_MS22-049_MetO18_J3-Ox_engel_1@23105	20	23105	578.939	3	1733.8	1733.8	-0.1	65	22	37	K	FGDFPAMGAVYDIASR	K	Oxydation-18O (M) [7]	0	3346	E03022_MS22-049_MetO18_J3-Ox_engel_1.46579.46579.3.dta	1	1.09172e-05	A0A060S4G5_PYCCI	Copper radical oxidase OS=Pycnoporus cinnabarinus OX=5643 GN=BN946_scf184992.g45 PE=4 SV=1
F230058.dat	E03022_MS22-049_MetO18_J3-Ox_engel_1@23106	20	23106	578.94	3	1733.8	1733.8	0.1	62	22	37	K	FGDFPAMGAVYDIASR	K	Oxydation-18O (M) [7]	0	3344	E03022_MS22-049_MetO18_J3-Ox_engel_1.46544.46544.3.dta	1	1.88985e-05	A0A060S4G5_PYCCI	Copper radical oxidase OS=Pycnoporus cinnabarinus OX=5643 GN=BN946_scf184992.g45 PE=4 SV=1
F230058.dat	E03022_MS22-049_MetO18_J3-Ox_engel_1@23107	20	23107	578.94	3	1733.8	1733.8	0.2	57	22	37	K	FGDFPAMGAVYDIASR	K	Oxydation-18O (M) [7]	0	3355	E03022_MS22-049_MetO18_J3-Ox_engel_1.46770.46770.3.dta	1	5.85365e-05	A0A060S4G5_PYCCI	Copper radical oxidase OS=Pycnoporus cinnabarinus OX=5643 GN=BN946_scf184992.g45 PE=4 SV=1
F230058.dat	E03022_MS22-049_MetO18_J3-Ox_engel_1@23109	20	23109	867.906	2	1733.8	1733.8	0.5	62	22	37	K	FGDFPAMGAVYDIASR	K	Oxydation-18O (M) [7]	0	3354	E03022_MS22-049_MetO18_J3-Ox_engel_1.46750.46750.2.dta	1	2.10303e-05	A0A060S4G5_PYCCI	Copper radical oxidase OS=Pycnoporus cinnabarinus OX=5643 GN=BN946_scf184992.g45 PE=4 SV=1
F230058.dat	E03022_MS22-049_MetO18_J3-Ox_engel_1@23110	20	23110	867.906	2	1733.8	1733.8	0.7	65	22	37	K	FGDFPAMGAVYDIASR	K	Oxydation-18O (M) [7]	0	3344	E03022_MS22-049_MetO18_J3-Ox_engel_1.46540.46540.2.dta	1	9.19329e-06	A0A060S4G5_PYCCI	Copper radical oxidase OS=Pycnoporus cinnabarinus OX=5643 GN=BN946_scf184992.g45 PE=4 SV=1
F230058.dat	E03022_MS22-049_MetO18_J3-Ox_engel_1@23135	16	23135	868.438	2	1734.86	1734.86	0.6	68	169	185	R	VTGTASDPGMAFEILAR	V		0	3594	E03022_MS22-049_MetO18_J3-Ox_engel_1.51515.51515.2.dta	1	6.74481e-06	A0A060SQK1_PYCCI	Glycoside Hydrolase Family 95 protein OS=Pycnoporus cinnabarinus OX=5643 GN=BN946_scf184593.g5 PE=4 SV=1
F230058.dat	E03022_MS22-049_MetO18_J3-Ox_engel_1@23136	16	23136	868.438	2	1734.86	1734.86	0.8	96	169	185	R	VTGTASDPGMAFEILAR	V		0	3584	E03022_MS22-049_MetO18_J3-Ox_engel_1.51307.51307.2.dta	1	1.04755e-08	A0A060SQK1_PYCCI	Glycoside Hydrolase Family 95 protein OS=Pycnoporus cinnabarinus OX=5643 GN=BN946_scf184593.g5 PE=4 SV=1
F230058.dat	E03022_MS22-049_MetO18_J3-Ox_engel_1@2314	97	2314	419.227	2	836.439	836.439	0.2	28	199	205	K	YLTNAQK	A		0	825	E03022_MS22-049_MetO18_J3-Ox_engel_1.2682.2682.2.dta	1	0.00955854	A0A060STT9_PYCCI	Glycoside Hydrolase Family 76 protein OS=Pycnoporus cinnabarinus OX=5643 GN=BN946_scf184926.g3 PE=4 SV=1
F230058.dat	E03022_MS22-049_MetO18_J3-Ox_engel_1@23190	151	23190	579.998	3	1736.97	1736.97	0	54	380	395	K	LVLGLPLYGYVSQSTK	T		0	3994	E03022_MS22-049_MetO18_J3-Ox_engel_1.59469.59469.3.dta	1	3.29976e-05	A0A060SXD3_PYCCI	Glycoside Hydrolase Family 18 protein OS=Pycnoporus cinnabarinus OX=5643 GN=BN946_scf184747.g1 PE=3 SV=1
F230058.dat	E03022_MS22-049_MetO18_J3-Ox_engel_1@23191	151	23191	579.998	3	1736.97	1736.97	0.2	60	380	395	K	LVLGLPLYGYVSQSTK	T		0	4005	E03022_MS22-049_MetO18_J3-Ox_engel_1.59687.59687.3.dta	1	1.01038e-05	A0A060SXD3_PYCCI	Glycoside Hydrolase Family 18 protein OS=Pycnoporus cinnabarinus OX=5643 GN=BN946_scf184747.g1 PE=3 SV=1
F230058.dat	E03022_MS22-049_MetO18_J3-Ox_engel_1@23192	151	23192	869.494	2	1736.97	1736.97	0.8	51	380	395	K	LVLGLPLYGYVSQSTK	T		0	3992	E03022_MS22-049_MetO18_J3-Ox_engel_1.59434.59434.2.dta	1	8.29857e-05	A0A060SXD3_PYCCI	Glycoside Hydrolase Family 18 protein OS=Pycnoporus cinnabarinus OX=5643 GN=BN946_scf184747.g1 PE=3 SV=1
F230058.dat	E03022_MS22-049_MetO18_J3-Ox_engel_1@23193	151	23193	869.494	2	1736.97	1736.97	1.1	70	380	395	K	LVLGLPLYGYVSQSTK	T		0	4003	E03022_MS22-049_MetO18_J3-Ox_engel_1.59642.59642.2.dta	1	9.6837e-07	A0A060SXD3_PYCCI	Glycoside Hydrolase Family 18 protein OS=Pycnoporus cinnabarinus OX=5643 GN=BN946_scf184747.g1 PE=3 SV=1
F230058.dat	E03022_MS22-049_MetO18_J3-Ox_engel_1@23232	39	23232	869.996	2	1737.98	1737.98	0.1	69	46	63	R	AAVLANGVFPGPLITGNK	G		0	3575	E03022_MS22-049_MetO18_J3-Ox_engel_1.51118.51118.2.dta	1	1.01731e-06	A0A060SB08_PYCCI	Laccase OS=Pycnoporus cinnabarinus OX=5643 GN=BN946_scf184817.g29 PE=3 SV=1
F230058.dat	E03022_MS22-049_MetO18_J3-Ox_engel_1@23234	39	23234	869.997	2	1737.98	1737.98	1.3	68	46	63	R	AAVLANGVFPGPLITGNK	G		0	3564	E03022_MS22-049_MetO18_J3-Ox_engel_1.50908.50908.2.dta	1	1.61592e-06	A0A060SB08_PYCCI	Laccase OS=Pycnoporus cinnabarinus OX=5643 GN=BN946_scf184817.g29 PE=3 SV=1
F230058.dat	E03022_MS22-049_MetO18_J3-Ox_engel_1@23273	77	23273	870.897	2	1739.78	1739.78	0.8	76	34	48	R	VTIDSTATWNSNMER	T	Oxidation (M) [13]	0	2068	E03022_MS22-049_MetO18_J3-Ox_engel_1.21270.21270.2.dta	1	5.7488e-07	A0A060SSA3_PYCCI	Carbohydrate-Binding Module Family 1 / Glycoside Hydrolase Family 131 protein OS=Pycnoporus cinnabarinus OX=5643 GN=BN946_scf184654.g6 PE=4 SV=1
F230058.dat	E03022_MS22-049_MetO18_J3-Ox_engel_1@23321	80	23321	871.914	2	1741.81	1741.81	2.3	103	67	81	K	AVSCYTSTDLVNWAR	Q	Carbamidomethyl (C) [4]	0	3115	E03022_MS22-049_MetO18_J3-Ox_engel_1.41961.41961.2.dta	1	1.86084e-09	A0A060S8V2_PYCCI	CBM6 domain-containing protein OS=Pycnoporus cinnabarinus OX=5643 GN=BN946_scf184798.g90 PE=3 SV=1
F230058.dat	E03022_MS22-049_MetO18_J3-Ox_engel_1@23322	80	23322	871.914	2	1741.81	1741.81	2.5	64	67	81	K	AVSCYTSTDLVNWAR	Q	Carbamidomethyl (C) [4]	0	3103	E03022_MS22-049_MetO18_J3-Ox_engel_1.41737.41737.2.dta	1	1.60365e-05	A0A060S8V2_PYCCI	CBM6 domain-containing protein OS=Pycnoporus cinnabarinus OX=5643 GN=BN946_scf184798.g90 PE=3 SV=1
F230058.dat	E03022_MS22-049_MetO18_J3-Ox_engel_1@23329	156	23329	871.957	2	1741.9	1741.9	-2.8	62	449	463	R	YIAFAQNQLDYVLGK	N		0	3718	E03022_MS22-049_MetO18_J3-Ox_engel_1.53969.53969.2.dta	1	2.08714e-05	A0A060SQV9_PYCCI	Cellulase OS=Pycnoporus cinnabarinus OX=5643 GN=BN946_scf184325.g6 PE=3 SV=1
F230058.dat	E03022_MS22-049_MetO18_J3-Ox_engel_1@23360	53	23360	581.958	3	1742.85	1742.85	-0.6	47	106	121	K	NTNQVPFVCPAGGQVR	C	Carbamidomethyl (C) [9]	0	2383	E03022_MS22-049_MetO18_J3-Ox_engel_1.27471.27471.3.dta	1	0.000893139	A0A060SBN0_PYCCI	Uncharacterized protein OS=Pycnoporus cinnabarinus OX=5643 GN=BN946_scf184851.g82 PE=4 SV=1
F230058.dat	E03022_MS22-049_MetO18_J3-Ox_engel_1@23361	53	23361	872.433	2	1742.85	1742.85	-0.6	51	106	121	K	NTNQVPFVCPAGGQVR	C	Carbamidomethyl (C) [9]	0	2381	E03022_MS22-049_MetO18_J3-Ox_engel_1.27429.27429.2.dta	1	0.000305435	A0A060SBN0_PYCCI	Uncharacterized protein OS=Pycnoporus cinnabarinus OX=5643 GN=BN946_scf184851.g82 PE=4 SV=1
F230058.dat	E03022_MS22-049_MetO18_J3-Ox_engel_1@23363	53	23363	581.958	3	1742.85	1742.85	-0.1	36	106	121	K	NTNQVPFVCPAGGQVR	C	Carbamidomethyl (C) [9]	0	2372	E03022_MS22-049_MetO18_J3-Ox_engel_1.27252.27252.3.dta	1	0.0104043	A0A060SBN0_PYCCI	Uncharacterized protein OS=Pycnoporus cinnabarinus OX=5643 GN=BN946_scf184851.g82 PE=4 SV=1
F230058.dat	E03022_MS22-049_MetO18_J3-Ox_engel_1@23364	53	23364	872.433	2	1742.85	1742.85	0	55	106	121	K	NTNQVPFVCPAGGQVR	C	Carbamidomethyl (C) [9]	0	2391	E03022_MS22-049_MetO18_J3-Ox_engel_1.27639.27639.2.dta	1	0.000136722	A0A060SBN0_PYCCI	Uncharacterized protein OS=Pycnoporus cinnabarinus OX=5643 GN=BN946_scf184851.g82 PE=4 SV=1
F230058.dat	E03022_MS22-049_MetO18_J3-Ox_engel_1@23369	53	23369	872.434	2	1742.85	1742.85	0.4	44	106	121	K	NTNQVPFVCPAGGQVR	C	Carbamidomethyl (C) [9]	0	2322	E03022_MS22-049_MetO18_J3-Ox_engel_1.26261.26261.2.dta	1	0.00177457	A0A060SBN0_PYCCI	Uncharacterized protein OS=Pycnoporus cinnabarinus OX=5643 GN=BN946_scf184851.g82 PE=4 SV=1
F230058.dat	E03022_MS22-049_MetO18_J3-Ox_engel_1@23372	53	23372	581.958	3	1742.85	1742.85	0.6	45	106	121	K	NTNQVPFVCPAGGQVR	C	Carbamidomethyl (C) [9]	0	2394	E03022_MS22-049_MetO18_J3-Ox_engel_1.27682.27682.3.dta	1	0.00139086	A0A060SBN0_PYCCI	Uncharacterized protein OS=Pycnoporus cinnabarinus OX=5643 GN=BN946_scf184851.g82 PE=4 SV=1
F230058.dat	E03022_MS22-049_MetO18_J3-Ox_engel_1@23376	53	23376	872.434	2	1742.85	1742.85	0.8	46	106	121	K	NTNQVPFVCPAGGQVR	C	Carbamidomethyl (C) [9]	0	2402	E03022_MS22-049_MetO18_J3-Ox_engel_1.27831.27831.2.dta	1	0.00107242	A0A060SBN0_PYCCI	Uncharacterized protein OS=Pycnoporus cinnabarinus OX=5643 GN=BN946_scf184851.g82 PE=4 SV=1
F230058.dat	E03022_MS22-049_MetO18_J3-Ox_engel_1@23405	66	23405	872.915	2	1743.81	1743.81	0.7	57	196	210	K	VLEIEGMDAYAYAQR	I	Oxidation (M) [7]	0	2666	E03022_MS22-049_MetO18_J3-Ox_engel_1.33055.33055.2.dta	1	8.62429e-05	A0A060SPR5_PYCCI	Uncharacterized protein OS=Pycnoporus cinnabarinus OX=5643 GN=BN946_scf184880.g2 PE=4 SV=1
F230058.dat	E03022_MS22-049_MetO18_J3-Ox_engel_1@23408	53	23408	872.924	2	1743.83	1743.84	-1	36	106	121	K	NTNQVPFVCPAGGQVR	C	Deamidated (NQ) [4], Carbamidomethyl (C) [9]	0	2553	E03022_MS22-049_MetO18_J3-Ox_engel_1.30833.30833.2.dta	1	0.00839994	A0A060SBN0_PYCCI	Uncharacterized protein OS=Pycnoporus cinnabarinus OX=5643 GN=BN946_scf184851.g82 PE=4 SV=1
F230058.dat	E03022_MS22-049_MetO18_J3-Ox_engel_1@23420	53	23420	872.928	2	1743.84	1743.84	2.7	40	106	121	K	NTNQVPFVCPAGGQVR	C	Deamidated (NQ) [4], Carbamidomethyl (C) [9]	0	2918	E03022_MS22-049_MetO18_J3-Ox_engel_1.38050.38050.2.dta	1	0.00353936	A0A060SBN0_PYCCI	Uncharacterized protein OS=Pycnoporus cinnabarinus OX=5643 GN=BN946_scf184851.g82 PE=4 SV=1
F230058.dat	E03022_MS22-049_MetO18_J3-Ox_engel_1@23438	94	23438	582.617	3	1744.83	1744.83	-1.1	38	106	121	K	NTNQVPFVCPAAGQAR	C	Oxidation (P) [6], Carbamidomethyl (C) [9]	0	2306	E03022_MS22-049_MetO18_J3-Ox_engel_1.25946.25946.3.dta	1	0.00611973	A0A060S677_PYCCI	Uncharacterized protein OS=Pycnoporus cinnabarinus OX=5643 GN=BN946_scf184851.g104 PE=4 SV=1
F230058.dat	E03022_MS22-049_MetO18_J3-Ox_engel_1@23465	94	23465	582.618	3	1744.83	1744.83	0.3	38	106	121	K	NTNQVPFVCPAAGQAR	C	Oxidation (P) [10], Carbamidomethyl (C) [9]	0	2195	E03022_MS22-049_MetO18_J3-Ox_engel_1.23720.23720.3.dta	1	0.00596091	A0A060S677_PYCCI	Uncharacterized protein OS=Pycnoporus cinnabarinus OX=5643 GN=BN946_scf184851.g104 PE=4 SV=1
F230058.dat	E03022_MS22-049_MetO18_J3-Ox_engel_1@23474	94	23474	873.423	2	1744.83	1744.83	0.6	42	106	121	K	NTNQVPFVCPAAGQAR	C	Oxidation (P) [6], Carbamidomethyl (C) [9]	0	2050	E03022_MS22-049_MetO18_J3-Ox_engel_1.20931.20931.2.dta	1	0.00301292	A0A060S677_PYCCI	Uncharacterized protein OS=Pycnoporus cinnabarinus OX=5643 GN=BN946_scf184851.g104 PE=4 SV=1
F230058.dat	E03022_MS22-049_MetO18_J3-Ox_engel_1@23476	94	23476	873.423	2	1744.83	1744.83	0.6	38	106	121	K	NTNQVPFVCPAAGQAR	C	Oxidation (P) [10], Carbamidomethyl (C) [9]	0	2257	E03022_MS22-049_MetO18_J3-Ox_engel_1.24960.24960.2.dta	1	0.00749874	A0A060S677_PYCCI	Uncharacterized protein OS=Pycnoporus cinnabarinus OX=5643 GN=BN946_scf184851.g104 PE=4 SV=1
F230058.dat	E03022_MS22-049_MetO18_J3-Ox_engel_1@23492	149	23492	873.485	2	1744.96	1744.95	2.3	34	300	314	K	LELVGFVWTGLDQIR	G		0	4254	E03022_MS22-049_MetO18_J3-Ox_engel_1.64664.64664.2.dta	1	0.00673907	A0A060S784_PYCCI	Uncharacterized protein OS=Pycnoporus cinnabarinus OX=5643 GN=BN946_scf184806.g23 PE=4 SV=1
F230058.dat	E03022_MS22-049_MetO18_J3-Ox_engel_1@23497	17	23497	582.661	3	1744.96	1744.96	-0.3	40	51	66	K	LLTDPAHPVFNPIVGR	Y		0	2967	E03022_MS22-049_MetO18_J3-Ox_engel_1.39021.39021.3.dta	1	0.00136661	A0A060S4R6_PYCCI	Uncharacterized protein OS=Pycnoporus cinnabarinus OX=5643 GN=BN946_scf184817.g2 PE=4 SV=1
F230058.dat	E03022_MS22-049_MetO18_J3-Ox_engel_1@23498	17	23498	582.661	3	1744.96	1744.96	-0.3	50	51	66	K	LLTDPAHPVFNPIVGR	Y		0	2957	E03022_MS22-049_MetO18_J3-Ox_engel_1.38816.38816.3.dta	1	0.00013572	A0A060S4R6_PYCCI	Uncharacterized protein OS=Pycnoporus cinnabarinus OX=5643 GN=BN946_scf184817.g2 PE=4 SV=1
F230058.dat	E03022_MS22-049_MetO18_J3-Ox_engel_1@23502	17	23502	582.661	3	1744.96	1744.96	0	59	51	66	K	LLTDPAHPVFNPIVGR	Y		0	2999	E03022_MS22-049_MetO18_J3-Ox_engel_1.39652.39652.3.dta	1	1.56547e-05	A0A060S4R6_PYCCI	Uncharacterized protein OS=Pycnoporus cinnabarinus OX=5643 GN=BN946_scf184817.g2 PE=4 SV=1
F230058.dat	E03022_MS22-049_MetO18_J3-Ox_engel_1@23503	17	23503	582.662	3	1744.96	1744.96	0.1	58	51	66	K	LLTDPAHPVFNPIVGR	Y		0	2978	E03022_MS22-049_MetO18_J3-Ox_engel_1.39231.39231.3.dta	1	1.9799e-05	A0A060S4R6_PYCCI	Uncharacterized protein OS=Pycnoporus cinnabarinus OX=5643 GN=BN946_scf184817.g2 PE=4 SV=1
F230058.dat	E03022_MS22-049_MetO18_J3-Ox_engel_1@23506	17	23506	582.662	3	1744.96	1744.96	0.2	34	51	66	K	LLTDPAHPVFNPIVGR	Y		0	3009	E03022_MS22-049_MetO18_J3-Ox_engel_1.39862.39862.3.dta	1	0.00535357	A0A060S4R6_PYCCI	Uncharacterized protein OS=Pycnoporus cinnabarinus OX=5643 GN=BN946_scf184817.g2 PE=4 SV=1
F230058.dat	E03022_MS22-049_MetO18_J3-Ox_engel_1@23507	17	23507	582.662	3	1744.96	1744.96	0.2	61	51	66	K	LLTDPAHPVFNPIVGR	Y		0	2988	E03022_MS22-049_MetO18_J3-Ox_engel_1.39442.39442.3.dta	1	1.08304e-05	A0A060S4R6_PYCCI	Uncharacterized protein OS=Pycnoporus cinnabarinus OX=5643 GN=BN946_scf184817.g2 PE=4 SV=1
F230058.dat	E03022_MS22-049_MetO18_J3-Ox_engel_1@23508	17	23508	582.662	3	1744.96	1744.96	0.2	45	51	66	K	LLTDPAHPVFNPIVGR	Y		0	3020	E03022_MS22-049_MetO18_J3-Ox_engel_1.40071.40071.3.dta	1	0.000385162	A0A060S4R6_PYCCI	Uncharacterized protein OS=Pycnoporus cinnabarinus OX=5643 GN=BN946_scf184817.g2 PE=4 SV=1
F230058.dat	E03022_MS22-049_MetO18_J3-Ox_engel_1@23510	17	23510	873.489	2	1744.96	1744.96	0.4	95	51	66	K	LLTDPAHPVFNPIVGR	Y		0	2971	E03022_MS22-049_MetO18_J3-Ox_engel_1.39105.39105.2.dta	1	3.79069e-09	A0A060S4R6_PYCCI	Uncharacterized protein OS=Pycnoporus cinnabarinus OX=5643 GN=BN946_scf184817.g2 PE=4 SV=1
F230058.dat	E03022_MS22-049_MetO18_J3-Ox_engel_1@23514	17	23514	873.49	2	1744.96	1744.96	1.3	61	51	66	K	LLTDPAHPVFNPIVGR	Y		0	2960	E03022_MS22-049_MetO18_J3-Ox_engel_1.38889.38889.2.dta	1	1.19975e-05	A0A060S4R6_PYCCI	Uncharacterized protein OS=Pycnoporus cinnabarinus OX=5643 GN=BN946_scf184817.g2 PE=4 SV=1
F230058.dat	E03022_MS22-049_MetO18_J3-Ox_engel_1@23568	94	23568	874.425	2	1746.84	1746.84	0.3	41	106	121	K	NTNQVPFVCPAAGQAR	C	Oxydation-18O (P) [6], Carbamidomethyl (C) [9]	0	2018	E03022_MS22-049_MetO18_J3-Ox_engel_1.20348.20348.2.dta	1	0.00376577	A0A060S677_PYCCI	Uncharacterized protein OS=Pycnoporus cinnabarinus OX=5643 GN=BN946_scf184851.g104 PE=4 SV=1
F230058.dat	E03022_MS22-049_MetO18_J3-Ox_engel_1@23573	94	23573	874.426	2	1746.84	1746.84	1	57	106	121	K	NTNQVPFVCPAAGQAR	C	Oxydation-18O (P) [6], Carbamidomethyl (C) [9]	0	2029	E03022_MS22-049_MetO18_J3-Ox_engel_1.20537.20537.2.dta	1	7.95601e-05	A0A060S677_PYCCI	Uncharacterized protein OS=Pycnoporus cinnabarinus OX=5643 GN=BN946_scf184851.g104 PE=4 SV=1
F230058.dat	E03022_MS22-049_MetO18_J3-Ox_engel_1@23574	94	23574	874.426	2	1746.84	1746.84	1	62	106	121	K	NTNQVPFVCPAAGQAR	C	Oxydation-18O (P) [10], Carbamidomethyl (C) [9]	0	2105	E03022_MS22-049_MetO18_J3-Ox_engel_1.21983.21983.2.dta	1	2.93559e-05	A0A060S677_PYCCI	Uncharacterized protein OS=Pycnoporus cinnabarinus OX=5643 GN=BN946_scf184851.g104 PE=4 SV=1
F230058.dat	E03022_MS22-049_MetO18_J3-Ox_engel_1@23577	2	23577	874.46	2	1746.91	1746.91	0.5	91	152	167	R	LAVDPNSNNILFFGAR	S		0	3754	E03022_MS22-049_MetO18_J3-Ox_engel_1.54687.54687.2.dta	1	2.34828e-08	A0A060SCW9_PYCCI	Glycoside Hydrolase Family 74 / Carbohydrate-Binding Module Family 1 protein OS=Pycnoporus cinnabarinus OX=5643 GN=BN946_scf184977.g4 PE=4 SV=1
F230058.dat	E03022_MS22-049_MetO18_J3-Ox_engel_1@23578	2	23578	874.461	2	1746.91	1746.91	1	108	152	167	R	LAVDPNSNNILFFGAR	S		0	3743	E03022_MS22-049_MetO18_J3-Ox_engel_1.54462.54462.2.dta	1	5.07984e-10	A0A060SCW9_PYCCI	Glycoside Hydrolase Family 74 / Carbohydrate-Binding Module Family 1 protein OS=Pycnoporus cinnabarinus OX=5643 GN=BN946_scf184977.g4 PE=4 SV=1
F230058.dat	E03022_MS22-049_MetO18_J3-Ox_engel_1@23596	2	23596	874.952	2	1747.89	1747.89	0.5	65	152	167	R	LAVDPNSNNILFFGAR	S	Deamidated (NQ) [8]	0	3892	E03022_MS22-049_MetO18_J3-Ox_engel_1.57431.57431.2.dta	1	9.1526e-06	A0A060SCW9_PYCCI	Glycoside Hydrolase Family 74 / Carbohydrate-Binding Module Family 1 protein OS=Pycnoporus cinnabarinus OX=5643 GN=BN946_scf184977.g4 PE=4 SV=1
F230058.dat	E03022_MS22-049_MetO18_J3-Ox_engel_1@23597	69	23597	874.989	2	1747.96	1747.97	-1.4	40	465	480	K	GKPPLGFLNPFLYSAK	G		0	3691	E03022_MS22-049_MetO18_J3-Ox_engel_1.53415.53415.2.dta	1	0.00158439	A0A060SLH6_PYCCI	Peptidase S53 domain-containing protein OS=Pycnoporus cinnabarinus OX=5643 GN=BN946_scf184640.g11 PE=4 SV=1
F230058.dat	E03022_MS22-049_MetO18_J3-Ox_engel_1@23598	69	23598	874.989	2	1747.96	1747.97	-1.3	59	465	480	K	GKPPLGFLNPFLYSAK	G		0	3696	E03022_MS22-049_MetO18_J3-Ox_engel_1.53526.53526.2.dta	1	1.6938e-05	A0A060SLH6_PYCCI	Peptidase S53 domain-containing protein OS=Pycnoporus cinnabarinus OX=5643 GN=BN946_scf184640.g11 PE=4 SV=1
F230058.dat	E03022_MS22-049_MetO18_J3-Ox_engel_1@23600	69	23600	874.99	2	1747.97	1747.97	-0.3	50	465	480	K	GKPPLGFLNPFLYSAK	G		0	3702	E03022_MS22-049_MetO18_J3-Ox_engel_1.53637.53637.2.dta	1	0.000136766	A0A060SLH6_PYCCI	Peptidase S53 domain-containing protein OS=Pycnoporus cinnabarinus OX=5643 GN=BN946_scf184640.g11 PE=4 SV=1
F230058.dat	E03022_MS22-049_MetO18_J3-Ox_engel_1@23602	69	23602	583.663	3	1747.97	1747.97	-0.2	36	465	480	K	GKPPLGFLNPFLYSAK	G		0	3701	E03022_MS22-049_MetO18_J3-Ox_engel_1.53617.53617.3.dta	1	0.00352352	A0A060SLH6_PYCCI	Peptidase S53 domain-containing protein OS=Pycnoporus cinnabarinus OX=5643 GN=BN946_scf184640.g11 PE=4 SV=1
F230058.dat	E03022_MS22-049_MetO18_J3-Ox_engel_1@23603	69	23603	583.663	3	1747.97	1747.97	-0.2	31	465	480	K	GKPPLGFLNPFLYSAK	G		0	3711	E03022_MS22-049_MetO18_J3-Ox_engel_1.53827.53827.3.dta	1	0.0117484	A0A060SLH6_PYCCI	Peptidase S53 domain-containing protein OS=Pycnoporus cinnabarinus OX=5643 GN=BN946_scf184640.g11 PE=4 SV=1
F230058.dat	E03022_MS22-049_MetO18_J3-Ox_engel_1@23604	69	23604	583.663	3	1747.97	1747.97	0.2	33	465	480	K	GKPPLGFLNPFLYSAK	G		0	3694	E03022_MS22-049_MetO18_J3-Ox_engel_1.53485.53485.3.dta	1	0.00806568	A0A060SLH6_PYCCI	Peptidase S53 domain-containing protein OS=Pycnoporus cinnabarinus OX=5643 GN=BN946_scf184640.g11 PE=4 SV=1
F230058.dat	E03022_MS22-049_MetO18_J3-Ox_engel_1@23605	69	23605	583.663	3	1747.97	1747.97	0.6	30	465	480	K	GKPPLGFLNPFLYSAK	G		0	3689	E03022_MS22-049_MetO18_J3-Ox_engel_1.53389.53389.3.dta	1	0.0124713	A0A060SLH6_PYCCI	Peptidase S53 domain-containing protein OS=Pycnoporus cinnabarinus OX=5643 GN=BN946_scf184640.g11 PE=4 SV=1
F230058.dat	E03022_MS22-049_MetO18_J3-Ox_engel_1@23618	6	23618	875.455	2	1748.9	1748.9	-0.2	109	383	398	R	QGVLTNAANNQLGFFR	I		0	3263	E03022_MS22-049_MetO18_J3-Ox_engel_1.44922.44922.2.dta	1	3.90965e-10	A0A060S4J1_PYCCI	Aryl-alcohol oxidase OS=Pycnoporus cinnabarinus OX=5643 GN=BN946_scf184746.g13 PE=3 SV=1
F230058.dat	E03022_MS22-049_MetO18_J3-Ox_engel_1@23619	6	23619	583.973	3	1748.9	1748.9	0.1	61	383	398	R	QGVLTNAANNQLGFFR	I		0	3266	E03022_MS22-049_MetO18_J3-Ox_engel_1.44985.44985.3.dta	1	2.7071e-05	A0A060S4J1_PYCCI	Aryl-alcohol oxidase OS=Pycnoporus cinnabarinus OX=5643 GN=BN946_scf184746.g13 PE=3 SV=1
F230058.dat	E03022_MS22-049_MetO18_J3-Ox_engel_1@23620	6	23620	875.456	2	1748.9	1748.9	0.6	83	383	398	R	QGVLTNAANNQLGFFR	I		0	3273	E03022_MS22-049_MetO18_J3-Ox_engel_1.45133.45133.2.dta	1	1.84046e-07	A0A060S4J1_PYCCI	Aryl-alcohol oxidase OS=Pycnoporus cinnabarinus OX=5643 GN=BN946_scf184746.g13 PE=3 SV=1
F230058.dat	E03022_MS22-049_MetO18_J3-Ox_engel_1@23622	6	23622	875.456	2	1748.9	1748.9	1.2	114	383	398	R	QGVLTNAANNQLGFFR	I		0	3252	E03022_MS22-049_MetO18_J3-Ox_engel_1.44713.44713.2.dta	1	1.30678e-10	A0A060S4J1_PYCCI	Aryl-alcohol oxidase OS=Pycnoporus cinnabarinus OX=5643 GN=BN946_scf184746.g13 PE=3 SV=1
F230058.dat	E03022_MS22-049_MetO18_J3-Ox_engel_1@23623	6	23623	875.456	2	1748.9	1748.9	1.3	48	383	398	R	QGVLTNAANNQLGFFR	I		0	3284	E03022_MS22-049_MetO18_J3-Ox_engel_1.45347.45347.2.dta	1	0.000606673	A0A060S4J1_PYCCI	Aryl-alcohol oxidase OS=Pycnoporus cinnabarinus OX=5643 GN=BN946_scf184746.g13 PE=3 SV=1
F230058.dat	E03022_MS22-049_MetO18_J3-Ox_engel_1@2364	29	2364	421.25	2	840.485	840.486	-0.5	52	576	582	K	HLTFPVK	M		0	1469	E03022_MS22-049_MetO18_J3-Ox_engel_1.11209.11209.2.dta	1	3.33731e-05	A0A060S933_PYCCI	Glycoside Hydrolase Family 16 protein OS=Pycnoporus cinnabarinus OX=5643 GN=BN946_scf184801.g33 PE=3 SV=1
F230058.dat	E03022_MS22-049_MetO18_J3-Ox_engel_1@23640	6	23640	875.947	2	1749.88	1749.88	-0.1	60	383	398	R	QGVLTNAANNQLGFFR	I	Deamidated (NQ) [9]	0	3473	E03022_MS22-049_MetO18_J3-Ox_engel_1.49086.49086.2.dta	1	4.06908e-05	A0A060S4J1_PYCCI	Aryl-alcohol oxidase OS=Pycnoporus cinnabarinus OX=5643 GN=BN946_scf184746.g13 PE=3 SV=1
F230058.dat	E03022_MS22-049_MetO18_J3-Ox_engel_1@23642	6	23642	875.947	2	1749.88	1749.88	0.3	56	383	398	R	QGVLTNAANNQLGFFR	I	Deamidated (NQ) [9]	0	3378	E03022_MS22-049_MetO18_J3-Ox_engel_1.47222.47222.2.dta	1	9.86426e-05	A0A060S4J1_PYCCI	Aryl-alcohol oxidase OS=Pycnoporus cinnabarinus OX=5643 GN=BN946_scf184746.g13 PE=3 SV=1
F230058.dat	E03022_MS22-049_MetO18_J3-Ox_engel_1@23679	16	23679	876.438	2	1750.86	1750.86	2.7	75	169	185	R	VTGTASDPGMAFEILAR	V	Oxidation (M) [10]	0	3248	E03022_MS22-049_MetO18_J3-Ox_engel_1.44638.44638.2.dta	1	1.27402e-06	A0A060SQK1_PYCCI	Glycoside Hydrolase Family 95 protein OS=Pycnoporus cinnabarinus OX=5643 GN=BN946_scf184593.g5 PE=4 SV=1
F230058.dat	E03022_MS22-049_MetO18_J3-Ox_engel_1@2369	29	2369	421.25	2	840.486	840.486	-0.1	31	576	582	K	HLTFPVK	M		0	1458	E03022_MS22-049_MetO18_J3-Ox_engel_1.11087.11087.2.dta	1	0.00471408	A0A060S933_PYCCI	Glycoside Hydrolase Family 16 protein OS=Pycnoporus cinnabarinus OX=5643 GN=BN946_scf184801.g33 PE=3 SV=1
F230058.dat	E03022_MS22-049_MetO18_J3-Ox_engel_1@2370	29	2370	421.25	2	840.486	840.486	0.1	37	576	582	K	HLTFPVK	M		0	1480	E03022_MS22-049_MetO18_J3-Ox_engel_1.11337.11337.2.dta	1	0.000940565	A0A060S933_PYCCI	Glycoside Hydrolase Family 16 protein OS=Pycnoporus cinnabarinus OX=5643 GN=BN946_scf184801.g33 PE=3 SV=1
F230058.dat	E03022_MS22-049_MetO18_J3-Ox_engel_1@23713	90	23713	876.962	2	1751.91	1751.91	1.9	59	26	42	K	AELVISDAVVNPDGTPR	D		0	2960	E03022_MS22-049_MetO18_J3-Ox_engel_1.38880.38880.2.dta	1	3.5988e-05	A0A060SFP6_PYCCI	Laccase OS=Pycnoporus cinnabarinus OX=5643 GN=BN946_scf185007.g100 PE=3 SV=1
F230058.dat	E03022_MS22-049_MetO18_J3-Ox_engel_1@23748	16	23748	877.437	2	1752.86	1752.86	0.1	42	169	185	R	VTGTASDPGMAFEILAR	V	Oxydation-18O (M) [10]	0	3259	E03022_MS22-049_MetO18_J3-Ox_engel_1.44838.44838.2.dta	1	0.00294956	A0A060SQK1_PYCCI	Glycoside Hydrolase Family 95 protein OS=Pycnoporus cinnabarinus OX=5643 GN=BN946_scf184593.g5 PE=4 SV=1
F230058.dat	E03022_MS22-049_MetO18_J3-Ox_engel_1@23751	16	23751	585.295	3	1752.86	1752.86	0.9	58	169	185	R	VTGTASDPGMAFEILAR	V	Oxydation-18O (M) [10]	0	3249	E03022_MS22-049_MetO18_J3-Ox_engel_1.44658.44658.3.dta	1	7.24959e-05	A0A060SQK1_PYCCI	Glycoside Hydrolase Family 95 protein OS=Pycnoporus cinnabarinus OX=5643 GN=BN946_scf184593.g5 PE=4 SV=1
F230058.dat	E03022_MS22-049_MetO18_J3-Ox_engel_1@23753	16	23753	877.438	2	1752.86	1752.86	1	76	169	185	R	VTGTASDPGMAFEILAR	V	Oxydation-18O (M) [10]	0	3274	E03022_MS22-049_MetO18_J3-Ox_engel_1.45154.45154.2.dta	1	1.00998e-06	A0A060SQK1_PYCCI	Glycoside Hydrolase Family 95 protein OS=Pycnoporus cinnabarinus OX=5643 GN=BN946_scf184593.g5 PE=4 SV=1
F230058.dat	E03022_MS22-049_MetO18_J3-Ox_engel_1@23951	44	23951	587.646	3	1759.92	1759.92	0	52	158	172	K	AFAQTVHGYWAQLIR	Q		0	3267	E03022_MS22-049_MetO18_J3-Ox_engel_1.45011.45011.3.dta	1	0.000224778	A0A060SJ03_PYCCI	Trehalase OS=Pycnoporus cinnabarinus OX=5643 GN=BN946_scf184970.g56 PE=3 SV=1
F230058.dat	E03022_MS22-049_MetO18_J3-Ox_engel_1@23952	44	23952	587.646	3	1759.92	1759.92	0.1	66	158	172	K	AFAQTVHGYWAQLIR	Q		0	3278	E03022_MS22-049_MetO18_J3-Ox_engel_1.45216.45216.3.dta	1	8.83318e-06	A0A060SJ03_PYCCI	Trehalase OS=Pycnoporus cinnabarinus OX=5643 GN=BN946_scf184970.g56 PE=3 SV=1
F230058.dat	E03022_MS22-049_MetO18_J3-Ox_engel_1@24031	22	24031	882.426	2	1762.84	1762.84	0	69	250	266	K	ELQNAVSDSFGPSGDLK	W		0	2619	E03022_MS22-049_MetO18_J3-Ox_engel_1.32115.32115.2.dta	1	5.12165e-06	A0A060SFK1_PYCCI	Uncharacterized protein OS=Pycnoporus cinnabarinus OX=5643 GN=BN946_scf185007.g40 PE=3 SV=1
F230058.dat	E03022_MS22-049_MetO18_J3-Ox_engel_1@24032	22	24032	882.427	2	1762.84	1762.84	1.3	53	250	266	K	ELQNAVSDSFGPSGDLK	W		0	2629	E03022_MS22-049_MetO18_J3-Ox_engel_1.32320.32320.2.dta	1	0.000185635	A0A060SFK1_PYCCI	Uncharacterized protein OS=Pycnoporus cinnabarinus OX=5643 GN=BN946_scf185007.g40 PE=3 SV=1
F230058.dat	E03022_MS22-049_MetO18_J3-Ox_engel_1@24125	51	24125	884.397	2	1766.78	1766.78	0.7	114	538	553	K	SDIECNGENVGFEAVK	G	Carbamidomethyl (C) [5]	0	2324	E03022_MS22-049_MetO18_J3-Ox_engel_1.26304.26304.2.dta	1	9.14558e-11	A0A060S4F6_PYCCI	Peptidase S53 domain-containing protein OS=Pycnoporus cinnabarinus OX=5643 GN=BN946_scf184992.g35 PE=4 SV=1
F230058.dat	E03022_MS22-049_MetO18_J3-Ox_engel_1@24175	28	24175	589.995	3	1766.96	1766.96	-0.2	40	161	177	R	ATLTSVIQNHISTVAGR	Y		0	2727	E03022_MS22-049_MetO18_J3-Ox_engel_1.34273.34273.3.dta	1	0.00136832	A0A060SAN9_PYCCI	Beta-xylanase OS=Pycnoporus cinnabarinus OX=5643 GN=BN946_scf184817.g18 PE=3 SV=1
F230058.dat	E03022_MS22-049_MetO18_J3-Ox_engel_1@24176	28	24176	589.995	3	1766.96	1766.96	0.3	44	161	177	R	ATLTSVIQNHISTVAGR	Y		0	2716	E03022_MS22-049_MetO18_J3-Ox_engel_1.34053.34053.3.dta	1	0.000547397	A0A060SAN9_PYCCI	Beta-xylanase OS=Pycnoporus cinnabarinus OX=5643 GN=BN946_scf184817.g18 PE=3 SV=1
F230058.dat	E03022_MS22-049_MetO18_J3-Ox_engel_1@24229	63	24229	885.418	2	1768.82	1768.82	-0.2	58	447	460	K	LSFVMSEYYELTNR	V	Oxydation-18O (M) [5]	0	3424	E03022_MS22-049_MetO18_J3-Ox_engel_1.48099.48099.2.dta	1	5.52316e-05	A0A060S795_PYCCI	1,3-beta-glucanosyltransferase OS=Pycnoporus cinnabarinus OX=5643 GN=BN946_scf184942.g35 PE=3 SV=1
F230058.dat	E03022_MS22-049_MetO18_J3-Ox_engel_1@24230	63	24230	590.615	3	1768.82	1768.82	0.4	38	447	460	K	LSFVMSEYYELTNR	V	Oxydation-18O (M) [5]	0	3425	E03022_MS22-049_MetO18_J3-Ox_engel_1.48115.48115.3.dta	1	0.00643178	A0A060S795_PYCCI	1,3-beta-glucanosyltransferase OS=Pycnoporus cinnabarinus OX=5643 GN=BN946_scf184942.g35 PE=3 SV=1
F230058.dat	E03022_MS22-049_MetO18_J3-Ox_engel_1@24233	63	24233	885.421	2	1768.83	1768.82	2.7	46	447	460	K	LSFVMSEYYELTNR	V	Oxydation-18O (M) [5]	0	3377	E03022_MS22-049_MetO18_J3-Ox_engel_1.47215.47215.2.dta	1	0.000944502	A0A060S795_PYCCI	1,3-beta-glucanosyltransferase OS=Pycnoporus cinnabarinus OX=5643 GN=BN946_scf184942.g35 PE=3 SV=1
F230058.dat	E03022_MS22-049_MetO18_J3-Ox_engel_1@24327	24	24327	591.621	3	1771.84	1771.84	0.3	43	347	362	R	CSDINVNDINVTPPSK	Y	Carbamidomethyl (C) [1]	0	2444	E03022_MS22-049_MetO18_J3-Ox_engel_1.28671.28671.3.dta	1	0.00183321	A0A060SK22_PYCCI	Uncharacterized protein OS=Pycnoporus cinnabarinus OX=5643 GN=BN946_scf184985.g3 PE=3 SV=1
F230058.dat	E03022_MS22-049_MetO18_J3-Ox_engel_1@24328	24	24328	886.928	2	1771.84	1771.84	0.5	79	347	362	R	CSDINVNDINVTPPSK	Y	Carbamidomethyl (C) [1]	0	2434	E03022_MS22-049_MetO18_J3-Ox_engel_1.28463.28463.2.dta	1	5.22472e-07	A0A060SK22_PYCCI	Uncharacterized protein OS=Pycnoporus cinnabarinus OX=5643 GN=BN946_scf184985.g3 PE=3 SV=1
F230058.dat	E03022_MS22-049_MetO18_J3-Ox_engel_1@24329	24	24329	886.928	2	1771.84	1771.84	0.7	90	347	362	R	CSDINVNDINVTPPSK	Y	Carbamidomethyl (C) [1]	0	2455	E03022_MS22-049_MetO18_J3-Ox_engel_1.28879.28879.2.dta	1	3.78238e-08	A0A060SK22_PYCCI	Uncharacterized protein OS=Pycnoporus cinnabarinus OX=5643 GN=BN946_scf184985.g3 PE=3 SV=1
F230058.dat	E03022_MS22-049_MetO18_J3-Ox_engel_1@24330	24	24330	886.928	2	1771.84	1771.84	0.8	86	347	362	R	CSDINVNDINVTPPSK	Y	Carbamidomethyl (C) [1]	0	2444	E03022_MS22-049_MetO18_J3-Ox_engel_1.28670.28670.2.dta	1	1.05024e-07	A0A060SK22_PYCCI	Uncharacterized protein OS=Pycnoporus cinnabarinus OX=5643 GN=BN946_scf184985.g3 PE=3 SV=1
F230058.dat	E03022_MS22-049_MetO18_J3-Ox_engel_1@24413	21	24413	592.641	3	1774.9	1774.9	0.1	56	573	588	R	GEGFITWQVDGKPSVR	L		0	2703	E03022_MS22-049_MetO18_J3-Ox_engel_1.33789.33789.3.dta	1	8.62829e-05	A0A060SIS0_PYCCI	Glycoside Hydrolase Family 16 protein OS=Pycnoporus cinnabarinus OX=5643 GN=BN946_scf184392.g3 PE=3 SV=1
F230058.dat	E03022_MS22-049_MetO18_J3-Ox_engel_1@24601	128	24601	891.922	2	1781.83	1781.83	1.7	49	95	109	R	LSSAPTAWQWEYESK	S		0	3017	E03022_MS22-049_MetO18_J3-Ox_engel_1.40009.40009.2.dta	1	0.000619243	A0A060SCR0_PYCCI	Glycoside Hydrolase Family 12 protein OS=Pycnoporus cinnabarinus OX=5643 GN=BN946_scf184970.g119 PE=3 SV=1
F230058.dat	E03022_MS22-049_MetO18_J3-Ox_engel_1@24672	96	24672	892.921	2	1783.83	1783.83	-0.9	88	30	45	R	NYTVVLGDTCDEISAK	T	Carbamidomethyl (C) [10]	0	2747	E03022_MS22-049_MetO18_J3-Ox_engel_1.34671.34671.2.dta	1	6.92589e-08	A0A060S7I5_PYCCI	Uncharacterized protein OS=Pycnoporus cinnabarinus OX=5643 GN=BN946_scf184942.g11 PE=4 SV=1
F230058.dat	E03022_MS22-049_MetO18_J3-Ox_engel_1@24673	96	24673	892.921	2	1783.83	1783.83	-0.8	85	30	45	R	NYTVVLGDTCDEISAK	T	Carbamidomethyl (C) [10]	0	2757	E03022_MS22-049_MetO18_J3-Ox_engel_1.34860.34860.2.dta	1	1.4079e-07	A0A060S7I5_PYCCI	Uncharacterized protein OS=Pycnoporus cinnabarinus OX=5643 GN=BN946_scf184942.g11 PE=4 SV=1
F230058.dat	E03022_MS22-049_MetO18_J3-Ox_engel_1@24689	96	24689	892.923	2	1783.83	1783.83	0.6	77	30	45	R	NYTVVLGDTCDEISAK	T	Carbamidomethyl (C) [10]	0	2767	E03022_MS22-049_MetO18_J3-Ox_engel_1.35041.35041.2.dta	1	7.65381e-07	A0A060S7I5_PYCCI	Uncharacterized protein OS=Pycnoporus cinnabarinus OX=5643 GN=BN946_scf184942.g11 PE=4 SV=1
F230058.dat	E03022_MS22-049_MetO18_J3-Ox_engel_1@24692	96	24692	892.923	2	1783.83	1783.83	0.7	45	30	45	R	NYTVVLGDTCDEISAK	T	Carbamidomethyl (C) [10]	0	4149	E03022_MS22-049_MetO18_J3-Ox_engel_1.62564.62564.2.dta	1	0.00124556	A0A060S7I5_PYCCI	Uncharacterized protein OS=Pycnoporus cinnabarinus OX=5643 GN=BN946_scf184942.g11 PE=4 SV=1
F230058.dat	E03022_MS22-049_MetO18_J3-Ox_engel_1@24698	96	24698	892.923	2	1783.83	1783.83	0.9	68	30	45	R	NYTVVLGDTCDEISAK	T	Carbamidomethyl (C) [10]	0	2778	E03022_MS22-049_MetO18_J3-Ox_engel_1.35261.35261.2.dta	1	6.55003e-06	A0A060S7I5_PYCCI	Uncharacterized protein OS=Pycnoporus cinnabarinus OX=5643 GN=BN946_scf184942.g11 PE=4 SV=1
F230058.dat	E03022_MS22-049_MetO18_J3-Ox_engel_1@24704	96	24704	892.923	2	1783.83	1783.83	1.2	39	30	45	R	NYTVVLGDTCDEISAK	T	Carbamidomethyl (C) [10]	0	4171	E03022_MS22-049_MetO18_J3-Ox_engel_1.62995.62995.2.dta	1	0.00574823	A0A060S7I5_PYCCI	Uncharacterized protein OS=Pycnoporus cinnabarinus OX=5643 GN=BN946_scf184942.g11 PE=4 SV=1
F230058.dat	E03022_MS22-049_MetO18_J3-Ox_engel_1@24707	96	24707	892.924	2	1783.83	1783.83	1.6	61	30	45	R	NYTVVLGDTCDEISAK	T	Carbamidomethyl (C) [10]	0	2789	E03022_MS22-049_MetO18_J3-Ox_engel_1.35472.35472.2.dta	1	3.34456e-05	A0A060S7I5_PYCCI	Uncharacterized protein OS=Pycnoporus cinnabarinus OX=5643 GN=BN946_scf184942.g11 PE=4 SV=1
F230058.dat	E03022_MS22-049_MetO18_J3-Ox_engel_1@24718	96	24718	892.924	2	1783.83	1783.83	1.9	47	30	45	R	NYTVVLGDTCDEISAK	T	Carbamidomethyl (C) [10]	0	2810	E03022_MS22-049_MetO18_J3-Ox_engel_1.35893.35893.2.dta	1	0.000942846	A0A060S7I5_PYCCI	Uncharacterized protein OS=Pycnoporus cinnabarinus OX=5643 GN=BN946_scf184942.g11 PE=4 SV=1
F230058.dat	E03022_MS22-049_MetO18_J3-Ox_engel_1@24722	96	24722	892.924	2	1783.83	1783.83	2	43	30	45	R	NYTVVLGDTCDEISAK	T	Carbamidomethyl (C) [10]	0	4160	E03022_MS22-049_MetO18_J3-Ox_engel_1.62775.62775.2.dta	1	0.00236054	A0A060S7I5_PYCCI	Uncharacterized protein OS=Pycnoporus cinnabarinus OX=5643 GN=BN946_scf184942.g11 PE=4 SV=1
F230058.dat	E03022_MS22-049_MetO18_J3-Ox_engel_1@24782	96	24782	893.414	2	1784.81	1784.81	-0.2	51	30	45	R	NYTVVLGDTCDEISAK	T	Deamidated (NQ) [1], Carbamidomethyl (C) [10]	0	3465	E03022_MS22-049_MetO18_J3-Ox_engel_1.48932.48932.2.dta	1	0.000260463	A0A060S7I5_PYCCI	Uncharacterized protein OS=Pycnoporus cinnabarinus OX=5643 GN=BN946_scf184942.g11 PE=4 SV=1
F230058.dat	E03022_MS22-049_MetO18_J3-Ox_engel_1@24783	96	24783	893.415	2	1784.82	1784.81	1	76	30	45	R	NYTVVLGDTCDEISAK	T	Deamidated (NQ) [1], Carbamidomethyl (C) [10]	0	3455	E03022_MS22-049_MetO18_J3-Ox_engel_1.48722.48722.2.dta	1	7.92373e-07	A0A060S7I5_PYCCI	Uncharacterized protein OS=Pycnoporus cinnabarinus OX=5643 GN=BN946_scf184942.g11 PE=4 SV=1
F230058.dat	E03022_MS22-049_MetO18_J3-Ox_engel_1@24784	96	24784	893.416	2	1784.82	1784.81	1.9	75	30	45	R	NYTVVLGDTCDEISAK	T	Deamidated (NQ) [1], Carbamidomethyl (C) [10]	0	3112	E03022_MS22-049_MetO18_J3-Ox_engel_1.41899.41899.2.dta	1	1.18647e-06	A0A060S7I5_PYCCI	Uncharacterized protein OS=Pycnoporus cinnabarinus OX=5643 GN=BN946_scf184942.g11 PE=4 SV=1
F230058.dat	E03022_MS22-049_MetO18_J3-Ox_engel_1@24867	2	24867	894.476	2	1786.94	1786.94	0.7	65	34	51	K	IGGGGGFVPNIVFNPSQK	G		0	3490	E03022_MS22-049_MetO18_J3-Ox_engel_1.49415.49415.2.dta	1	8.57813e-06	A0A060SCW9_PYCCI	Glycoside Hydrolase Family 74 / Carbohydrate-Binding Module Family 1 protein OS=Pycnoporus cinnabarinus OX=5643 GN=BN946_scf184977.g4 PE=4 SV=1
F230058.dat	E03022_MS22-049_MetO18_J3-Ox_engel_1@24953	13	24953	597.632	3	1789.87	1789.87	-0.8	67	77	92	R	HDPDNAPLTLWLEGGR	G		0	3469	E03022_MS22-049_MetO18_J3-Ox_engel_1.48995.48995.3.dta	1	7.76759e-06	A0A060S5D1_PYCCI	(4-O-methyl)-D-glucuronate--lignin esterase OS=Pycnoporus cinnabarinus OX=5643 GN=BN946_scf184961.g13 PE=3 SV=1
F230058.dat	E03022_MS22-049_MetO18_J3-Ox_engel_1@24954	13	24954	597.632	3	1789.87	1789.87	-0.5	46	77	92	R	HDPDNAPLTLWLEGGR	G		0	3500	E03022_MS22-049_MetO18_J3-Ox_engel_1.49626.49626.3.dta	1	0.00105717	A0A060S5D1_PYCCI	(4-O-methyl)-D-glucuronate--lignin esterase OS=Pycnoporus cinnabarinus OX=5643 GN=BN946_scf184961.g13 PE=3 SV=1
F230058.dat	E03022_MS22-049_MetO18_J3-Ox_engel_1@24958	13	24958	597.632	3	1789.88	1789.87	0.2	68	77	92	R	HDPDNAPLTLWLEGGR	G		0	3479	E03022_MS22-049_MetO18_J3-Ox_engel_1.49207.49207.3.dta	1	5.73449e-06	A0A060S5D1_PYCCI	(4-O-methyl)-D-glucuronate--lignin esterase OS=Pycnoporus cinnabarinus OX=5643 GN=BN946_scf184961.g13 PE=3 SV=1
F230058.dat	E03022_MS22-049_MetO18_J3-Ox_engel_1@24960	13	24960	597.632	3	1789.88	1789.87	0.3	44	77	92	R	HDPDNAPLTLWLEGGR	G		0	3490	E03022_MS22-049_MetO18_J3-Ox_engel_1.49417.49417.3.dta	1	0.00165345	A0A060S5D1_PYCCI	(4-O-methyl)-D-glucuronate--lignin esterase OS=Pycnoporus cinnabarinus OX=5643 GN=BN946_scf184961.g13 PE=3 SV=1
F230058.dat	E03022_MS22-049_MetO18_J3-Ox_engel_1@24961	13	24961	895.945	2	1789.88	1789.87	0.4	88	77	92	R	HDPDNAPLTLWLEGGR	G		0	3472	E03022_MS22-049_MetO18_J3-Ox_engel_1.49058.49058.2.dta	1	6.03102e-08	A0A060S5D1_PYCCI	(4-O-methyl)-D-glucuronate--lignin esterase OS=Pycnoporus cinnabarinus OX=5643 GN=BN946_scf184961.g13 PE=3 SV=1
F230058.dat	E03022_MS22-049_MetO18_J3-Ox_engel_1@24963	13	24963	597.633	3	1789.88	1789.87	0.5	43	77	92	R	HDPDNAPLTLWLEGGR	G		0	3458	E03022_MS22-049_MetO18_J3-Ox_engel_1.48777.48777.3.dta	1	0.00197625	A0A060S5D1_PYCCI	(4-O-methyl)-D-glucuronate--lignin esterase OS=Pycnoporus cinnabarinus OX=5643 GN=BN946_scf184961.g13 PE=3 SV=1
F230058.dat	E03022_MS22-049_MetO18_J3-Ox_engel_1@24964	13	24964	895.946	2	1789.88	1789.87	1.2	62	77	92	R	HDPDNAPLTLWLEGGR	G		0	3460	E03022_MS22-049_MetO18_J3-Ox_engel_1.48833.48833.2.dta	1	2.63063e-05	A0A060S5D1_PYCCI	(4-O-methyl)-D-glucuronate--lignin esterase OS=Pycnoporus cinnabarinus OX=5643 GN=BN946_scf184961.g13 PE=3 SV=1
F230058.dat	E03022_MS22-049_MetO18_J3-Ox_engel_1@25021	29	25021	896.906	2	1791.8	1791.8	1	77	238	252	K	TYNLVFSDEFETDGR	T		0	3459	E03022_MS22-049_MetO18_J3-Ox_engel_1.48806.48806.2.dta	1	6.07144e-07	A0A060S933_PYCCI	Glycoside Hydrolase Family 16 protein OS=Pycnoporus cinnabarinus OX=5643 GN=BN946_scf184801.g33 PE=3 SV=1
F230058.dat	E03022_MS22-049_MetO18_J3-Ox_engel_1@25024	29	25024	896.907	2	1791.8	1791.8	1.8	85	238	252	K	TYNLVFSDEFETDGR	T		0	3448	E03022_MS22-049_MetO18_J3-Ox_engel_1.48583.48583.2.dta	1	8.77321e-08	A0A060S933_PYCCI	Glycoside Hydrolase Family 16 protein OS=Pycnoporus cinnabarinus OX=5643 GN=BN946_scf184801.g33 PE=3 SV=1
F230058.dat	E03022_MS22-049_MetO18_J3-Ox_engel_1@25035	8	25035	897.011	2	1792.01	1792.01	-0.7	85	44	61	R	EAVVVNGITPAPLITGNK	G		0	3173	E03022_MS22-049_MetO18_J3-Ox_engel_1.43116.43116.2.dta	1	3.1521e-08	Q9UVQ2_PYCCI	Laccase OS=Pycnoporus cinnabarinus OX=5643 GN=Lac1 PE=1 SV=1
F230058.dat	E03022_MS22-049_MetO18_J3-Ox_engel_1@25036	8	25036	598.344	3	1792.01	1792.01	-0.2	50	44	61	R	EAVVVNGITPAPLITGNK	G		0	3175	E03022_MS22-049_MetO18_J3-Ox_engel_1.43158.43158.3.dta	1	8.37545e-05	Q9UVQ2_PYCCI	Laccase OS=Pycnoporus cinnabarinus OX=5643 GN=Lac1 PE=1 SV=1
F230058.dat	E03022_MS22-049_MetO18_J3-Ox_engel_1@25038	8	25038	598.344	3	1792.01	1792.01	0.2	46	44	61	R	EAVVVNGITPAPLITGNK	G		0	3164	E03022_MS22-049_MetO18_J3-Ox_engel_1.42951.42951.3.dta	1	0.000192939	Q9UVQ2_PYCCI	Laccase OS=Pycnoporus cinnabarinus OX=5643 GN=Lac1 PE=1 SV=1
F230058.dat	E03022_MS22-049_MetO18_J3-Ox_engel_1@25039	8	25039	897.012	2	1792.01	1792.01	0.4	78	44	61	R	EAVVVNGITPAPLITGNK	G		0	3183	E03022_MS22-049_MetO18_J3-Ox_engel_1.43327.43327.2.dta	1	1.2164e-07	Q9UVQ2_PYCCI	Laccase OS=Pycnoporus cinnabarinus OX=5643 GN=Lac1 PE=1 SV=1
F230058.dat	E03022_MS22-049_MetO18_J3-Ox_engel_1@25040	8	25040	897.013	2	1792.01	1792.01	0.7	43	44	61	R	EAVVVNGITPAPLITGNK	G		0	3193	E03022_MS22-049_MetO18_J3-Ox_engel_1.43536.43536.2.dta	1	0.000452704	Q9UVQ2_PYCCI	Laccase OS=Pycnoporus cinnabarinus OX=5643 GN=Lac1 PE=1 SV=1
F230058.dat	E03022_MS22-049_MetO18_J3-Ox_engel_1@25041	8	25041	897.013	2	1792.01	1792.01	1.5	44	44	61	R	EAVVVNGITPAPLITGNK	G		0	3162	E03022_MS22-049_MetO18_J3-Ox_engel_1.42907.42907.2.dta	1	0.000309228	Q9UVQ2_PYCCI	Laccase OS=Pycnoporus cinnabarinus OX=5643 GN=Lac1 PE=1 SV=1
F230058.dat	E03022_MS22-049_MetO18_J3-Ox_engel_1@25079	8	25079	598.672	3	1792.99	1792.99	-0.4	50	44	61	R	EAVVVNGITPAPLITGNK	G	Deamidated (NQ) [6]	0	3214	E03022_MS22-049_MetO18_J3-Ox_engel_1.43940.43940.3.dta	1	0.000105197	Q9UVQ2_PYCCI	Laccase OS=Pycnoporus cinnabarinus OX=5643 GN=Lac1 PE=1 SV=1
F230058.dat	E03022_MS22-049_MetO18_J3-Ox_engel_1@25080	8	25080	598.672	3	1792.99	1792.99	-0.2	43	44	61	R	EAVVVNGITPAPLITGNK	G	Deamidated (NQ) [6]	0	3215	E03022_MS22-049_MetO18_J3-Ox_engel_1.43962.43962.3.dta	1	0.000530396	Q9UVQ2_PYCCI	Laccase OS=Pycnoporus cinnabarinus OX=5643 GN=Lac1 PE=1 SV=1
F230058.dat	E03022_MS22-049_MetO18_J3-Ox_engel_1@25081	8	25081	598.672	3	1792.99	1792.99	-0.2	43	44	61	R	EAVVVNGITPAPLITGNK	G	Deamidated (NQ) [6]	0	3322	E03022_MS22-049_MetO18_J3-Ox_engel_1.46098.46098.3.dta	1	0.00045772	Q9UVQ2_PYCCI	Laccase OS=Pycnoporus cinnabarinus OX=5643 GN=Lac1 PE=1 SV=1
F230058.dat	E03022_MS22-049_MetO18_J3-Ox_engel_1@25084	8	25084	897.504	2	1792.99	1792.99	0.2	67	44	61	R	EAVVVNGITPAPLITGNK	G	Deamidated (NQ) [6]	0	3291	E03022_MS22-049_MetO18_J3-Ox_engel_1.45491.45491.2.dta	1	2.16931e-06	Q9UVQ2_PYCCI	Laccase OS=Pycnoporus cinnabarinus OX=5643 GN=Lac1 PE=1 SV=1
F230058.dat	E03022_MS22-049_MetO18_J3-Ox_engel_1@25086	8	25086	897.505	2	1792.99	1792.99	0.6	64	44	61	R	EAVVVNGITPAPLITGNK	G	Deamidated (NQ) [6]	0	3329	E03022_MS22-049_MetO18_J3-Ox_engel_1.46245.46245.2.dta	1	3.63347e-06	Q9UVQ2_PYCCI	Laccase OS=Pycnoporus cinnabarinus OX=5643 GN=Lac1 PE=1 SV=1
F230058.dat	E03022_MS22-049_MetO18_J3-Ox_engel_1@25087	8	25087	897.505	2	1792.99	1792.99	0.7	57	44	61	R	EAVVVNGITPAPLITGNK	G	Deamidated (NQ) [6]	0	3225	E03022_MS22-049_MetO18_J3-Ox_engel_1.44166.44166.2.dta	1	2.18592e-05	Q9UVQ2_PYCCI	Laccase OS=Pycnoporus cinnabarinus OX=5643 GN=Lac1 PE=1 SV=1
F230058.dat	E03022_MS22-049_MetO18_J3-Ox_engel_1@25088	8	25088	897.505	2	1792.99	1792.99	0.7	64	44	61	R	EAVVVNGITPAPLITGNK	G	Deamidated (NQ) [6]	0	3214	E03022_MS22-049_MetO18_J3-Ox_engel_1.43958.43958.2.dta	1	3.78125e-06	Q9UVQ2_PYCCI	Laccase OS=Pycnoporus cinnabarinus OX=5643 GN=Lac1 PE=1 SV=1
F230058.dat	E03022_MS22-049_MetO18_J3-Ox_engel_1@25089	8	25089	897.505	2	1793	1792.99	0.9	52	44	61	R	EAVVVNGITPAPLITGNK	G	Deamidated (NQ) [6]	0	3280	E03022_MS22-049_MetO18_J3-Ox_engel_1.45272.45272.2.dta	1	6.4161e-05	Q9UVQ2_PYCCI	Laccase OS=Pycnoporus cinnabarinus OX=5643 GN=Lac1 PE=1 SV=1
F230058.dat	E03022_MS22-049_MetO18_J3-Ox_engel_1@25090	8	25090	897.505	2	1793	1792.99	0.9	32	44	61	R	EAVVVNGITPAPLITGNK	G	Deamidated (NQ) [6]	0	3256	E03022_MS22-049_MetO18_J3-Ox_engel_1.44786.44786.2.dta	1	0.00668761	Q9UVQ2_PYCCI	Laccase OS=Pycnoporus cinnabarinus OX=5643 GN=Lac1 PE=1 SV=1
F230058.dat	E03022_MS22-049_MetO18_J3-Ox_engel_1@25091	8	25091	897.506	2	1793	1792.99	2.2	55	44	61	R	EAVVVNGITPAPLITGNK	G	Deamidated (NQ) [6]	0	3318	E03022_MS22-049_MetO18_J3-Ox_engel_1.46026.46026.2.dta	1	3.83993e-05	Q9UVQ2_PYCCI	Laccase OS=Pycnoporus cinnabarinus OX=5643 GN=Lac1 PE=1 SV=1
F230058.dat	E03022_MS22-049_MetO18_J3-Ox_engel_1@25130	20	25130	898.392	2	1794.77	1794.77	-0.2	89	86	101	K	NSGLYDTVYGDYDGTR	S		0	2725	E03022_MS22-049_MetO18_J3-Ox_engel_1.34237.34237.2.dta	1	2.31298e-08	A0A060S4G5_PYCCI	Copper radical oxidase OS=Pycnoporus cinnabarinus OX=5643 GN=BN946_scf184992.g45 PE=4 SV=1
F230058.dat	E03022_MS22-049_MetO18_J3-Ox_engel_1@25132	20	25132	898.392	2	1794.77	1794.77	0.3	113	86	101	K	NSGLYDTVYGDYDGTR	S		0	2736	E03022_MS22-049_MetO18_J3-Ox_engel_1.34461.34461.2.dta	1	8.65304e-11	A0A060S4G5_PYCCI	Copper radical oxidase OS=Pycnoporus cinnabarinus OX=5643 GN=BN946_scf184992.g45 PE=4 SV=1
F230058.dat	E03022_MS22-049_MetO18_J3-Ox_engel_1@2517	32	2517	423.217	2	844.419	844.419	-0.3	39	434	441	R	NWVANGGK	A		0	1070	E03022_MS22-049_MetO18_J3-Ox_engel_1.6025.6025.2.dta	1	0.00104668	A0A060SGE6_PYCCI	Carboxylic ester hydrolase OS=Pycnoporus cinnabarinus OX=5643 GN=BN946_scf185014.g62 PE=3 SV=1
F230058.dat	E03022_MS22-049_MetO18_J3-Ox_engel_1@2519	32	2519	423.217	2	844.42	844.419	0.8	30	434	441	R	NWVANGGK	A		0	1060	E03022_MS22-049_MetO18_J3-Ox_engel_1.5904.5904.2.dta	1	0.00630742	A0A060SGE6_PYCCI	Carboxylic ester hydrolase OS=Pycnoporus cinnabarinus OX=5643 GN=BN946_scf185014.g62 PE=3 SV=1
F230058.dat	E03022_MS22-049_MetO18_J3-Ox_engel_1@25215	42	25215	600.302	3	1797.88	1797.89	-0.7	50	207	222	R	IDIAETLAEMGPAFFR	F	Oxydation-18O (M) [10]	0	4225	E03022_MS22-049_MetO18_J3-Ox_engel_1.64075.64075.3.dta	1	0.000462569	A0A060SE04_PYCCI	Non-reducing end alpha-L-arabinofuranosidase OS=Pycnoporus cinnabarinus OX=5643 GN=BN946_scf184748.g21 PE=3 SV=1
F230058.dat	E03022_MS22-049_MetO18_J3-Ox_engel_1@25216	42	25216	600.302	3	1797.88	1797.89	-0.5	49	207	222	R	IDIAETLAEMGPAFFR	F	Oxydation-18O (M) [10]	0	4209	E03022_MS22-049_MetO18_J3-Ox_engel_1.63764.63764.3.dta	1	0.000634773	A0A060SE04_PYCCI	Non-reducing end alpha-L-arabinofuranosidase OS=Pycnoporus cinnabarinus OX=5643 GN=BN946_scf184748.g21 PE=3 SV=1
F230058.dat	E03022_MS22-049_MetO18_J3-Ox_engel_1@25222	8	25222	600.347	3	1798.02	1798.02	-1	69	198	215	R	TTGIAPSDLAVIKVTQGK	R		1	2673	E03022_MS22-049_MetO18_J3-Ox_engel_1.33201.33201.3.dta	1	8.72941e-07	Q9UVQ2_PYCCI	Laccase OS=Pycnoporus cinnabarinus OX=5643 GN=Lac1 PE=1 SV=1
F230058.dat	E03022_MS22-049_MetO18_J3-Ox_engel_1@25223	8	25223	900.017	2	1798.02	1798.02	-0.6	33	198	215	R	TTGIAPSDLAVIKVTQGK	R		1	2666	E03022_MS22-049_MetO18_J3-Ox_engel_1.33059.33059.2.dta	1	0.00336588	Q9UVQ2_PYCCI	Laccase OS=Pycnoporus cinnabarinus OX=5643 GN=Lac1 PE=1 SV=1
F230058.dat	E03022_MS22-049_MetO18_J3-Ox_engel_1@25227	8	25227	600.347	3	1798.02	1798.02	0.2	53	198	215	R	TTGIAPSDLAVIKVTQGK	R		1	2684	E03022_MS22-049_MetO18_J3-Ox_engel_1.33411.33411.3.dta	1	2.72454e-05	Q9UVQ2_PYCCI	Laccase OS=Pycnoporus cinnabarinus OX=5643 GN=Lac1 PE=1 SV=1
F230058.dat	E03022_MS22-049_MetO18_J3-Ox_engel_1@25228	8	25228	600.348	3	1798.02	1798.02	0.6	50	198	215	R	TTGIAPSDLAVIKVTQGK	R		1	2662	E03022_MS22-049_MetO18_J3-Ox_engel_1.32978.32978.3.dta	1	5.94835e-05	Q9UVQ2_PYCCI	Laccase OS=Pycnoporus cinnabarinus OX=5643 GN=Lac1 PE=1 SV=1
F230058.dat	E03022_MS22-049_MetO18_J3-Ox_engel_1@25243	6	25243	900.434	2	1798.85	1798.85	0.4	39	114	128	K	ALGGCTAINWMFWVR	C	Oxydation-18O (M) [11], Carbamidomethyl (C) [5]	0	4222	E03022_MS22-049_MetO18_J3-Ox_engel_1.64023.64023.2.dta	1	0.00570637	A0A060S4J1_PYCCI	Aryl-alcohol oxidase OS=Pycnoporus cinnabarinus OX=5643 GN=BN946_scf184746.g13 PE=3 SV=1
F230058.dat	E03022_MS22-049_MetO18_J3-Ox_engel_1@25244	6	25244	900.435	2	1798.85	1798.85	0.7	38	114	128	K	ALGGCTAINWMFWVR	C	Oxydation-18O (M) [11], Carbamidomethyl (C) [5]	0	4118	E03022_MS22-049_MetO18_J3-Ox_engel_1.61932.61932.2.dta	1	0.00731233	A0A060S4J1_PYCCI	Aryl-alcohol oxidase OS=Pycnoporus cinnabarinus OX=5643 GN=BN946_scf184746.g13 PE=3 SV=1
F230058.dat	E03022_MS22-049_MetO18_J3-Ox_engel_1@25246	6	25246	900.435	2	1798.86	1798.85	1	80	114	128	K	ALGGCTAINWMFWVR	C	Oxydation-18O (M) [11], Carbamidomethyl (C) [5]	0	4107	E03022_MS22-049_MetO18_J3-Ox_engel_1.61722.61722.2.dta	1	4.66573e-07	A0A060S4J1_PYCCI	Aryl-alcohol oxidase OS=Pycnoporus cinnabarinus OX=5643 GN=BN946_scf184746.g13 PE=3 SV=1
F230058.dat	E03022_MS22-049_MetO18_J3-Ox_engel_1@25248	6	25248	900.435	2	1798.86	1798.85	1.3	55	114	128	K	ALGGCTAINWMFWVR	C	Oxydation-18O (M) [11], Carbamidomethyl (C) [5]	0	4097	E03022_MS22-049_MetO18_J3-Ox_engel_1.61514.61514.2.dta	1	0.000157653	A0A060S4J1_PYCCI	Aryl-alcohol oxidase OS=Pycnoporus cinnabarinus OX=5643 GN=BN946_scf184746.g13 PE=3 SV=1
F230058.dat	E03022_MS22-049_MetO18_J3-Ox_engel_1@25249	6	25249	900.435	2	1798.86	1798.85	1.3	96	114	128	K	ALGGCTAINWMFWVR	C	Oxydation-18O (M) [11], Carbamidomethyl (C) [5]	0	4100	E03022_MS22-049_MetO18_J3-Ox_engel_1.61591.61591.2.dta	1	1.14736e-08	A0A060S4J1_PYCCI	Aryl-alcohol oxidase OS=Pycnoporus cinnabarinus OX=5643 GN=BN946_scf184746.g13 PE=3 SV=1
F230058.dat	E03022_MS22-049_MetO18_J3-Ox_engel_1@25250	6	25250	900.435	2	1798.86	1798.85	1.4	51	114	128	K	ALGGCTAINWMFWVR	C	Oxydation-18O (M) [11], Carbamidomethyl (C) [5]	0	4128	E03022_MS22-049_MetO18_J3-Ox_engel_1.62145.62145.2.dta	1	0.000325453	A0A060S4J1_PYCCI	Aryl-alcohol oxidase OS=Pycnoporus cinnabarinus OX=5643 GN=BN946_scf184746.g13 PE=3 SV=1
F230058.dat	E03022_MS22-049_MetO18_J3-Ox_engel_1@25328	66	25328	901.467	2	1800.92	1800.92	1	44	615	629	R	IAYSFLDETLPIEYK	S		0	4013	E03022_MS22-049_MetO18_J3-Ox_engel_1.59857.59857.2.dta	1	0.00157158	A0A060SPR5_PYCCI	Uncharacterized protein OS=Pycnoporus cinnabarinus OX=5643 GN=BN946_scf184880.g2 PE=4 SV=1
F230058.dat	E03022_MS22-049_MetO18_J3-Ox_engel_1@25414	19	25414	903.377	2	1804.74	1804.74	0.4	78	187	201	K	YGTGYCDTQCPQDIK	F	Carbamidomethyl (C) [6], Carbamidomethyl (C) [10]	0	1616	E03022_MS22-049_MetO18_J3-Ox_engel_1.13380.13380.2.dta	1	1.20253e-07	A0A060SMU8_PYCCI	Glucanase OS=Pycnoporus cinnabarinus OX=5643 GN=BN946_scf184935.g52 PE=3 SV=1
F230058.dat	E03022_MS22-049_MetO18_J3-Ox_engel_1@25415	19	25415	903.378	2	1804.74	1804.74	0.8	55	187	201	K	YGTGYCDTQCPQDIK	F	Carbamidomethyl (C) [6], Carbamidomethyl (C) [10]	0	1606	E03022_MS22-049_MetO18_J3-Ox_engel_1.13235.13235.2.dta	1	2.79312e-05	A0A060SMU8_PYCCI	Glucanase OS=Pycnoporus cinnabarinus OX=5643 GN=BN946_scf184935.g52 PE=3 SV=1
F230058.dat	E03022_MS22-049_MetO18_J3-Ox_engel_1@25433	29	25433	602.639	3	1804.9	1804.9	-1.4	68	534	550	K	MTAATIGPDSITQISQR	L	Oxidation (P) [8]	0	2618	E03022_MS22-049_MetO18_J3-Ox_engel_1.32103.32103.3.dta	1	6.869e-06	A0A060S933_PYCCI	Glycoside Hydrolase Family 16 protein OS=Pycnoporus cinnabarinus OX=5643 GN=BN946_scf184801.g33 PE=3 SV=1
F230058.dat	E03022_MS22-049_MetO18_J3-Ox_engel_1@25434	29	25434	903.456	2	1804.9	1804.9	-0.4	97	534	550	K	MTAATIGPDSITQISQR	L	Oxidation (M) [1]	0	2616	E03022_MS22-049_MetO18_J3-Ox_engel_1.32068.32068.2.dta	1	7.9588e-09	A0A060S933_PYCCI	Glycoside Hydrolase Family 16 protein OS=Pycnoporus cinnabarinus OX=5643 GN=BN946_scf184801.g33 PE=3 SV=1
F230058.dat	E03022_MS22-049_MetO18_J3-Ox_engel_1@25435	29	25435	602.64	3	1804.9	1804.9	-0.2	44	534	550	K	MTAATIGPDSITQISQR	L	Oxidation (P) [8]	0	2630	E03022_MS22-049_MetO18_J3-Ox_engel_1.32333.32333.3.dta	1	0.00179531	A0A060S933_PYCCI	Glycoside Hydrolase Family 16 protein OS=Pycnoporus cinnabarinus OX=5643 GN=BN946_scf184801.g33 PE=3 SV=1
F230058.dat	E03022_MS22-049_MetO18_J3-Ox_engel_1@25483	25	25483	603.019	3	1806.04	1806.04	0.3	44	203	219	K	VILNQISILASPPTNAR	S		0	3450	E03022_MS22-049_MetO18_J3-Ox_engel_1.48619.48619.3.dta	1	0.000144371	A0A060SP82_PYCCI	Carbohydrate Esterase Family 16 protein OS=Pycnoporus cinnabarinus OX=5643 GN=BN946_scf184751.g9 PE=4 SV=1
F230058.dat	E03022_MS22-049_MetO18_J3-Ox_engel_1@25484	25	25484	603.019	3	1806.04	1806.04	0.3	58	203	219	K	VILNQISILASPPTNAR	S		0	3439	E03022_MS22-049_MetO18_J3-Ox_engel_1.48409.48409.3.dta	1	4.99435e-06	A0A060SP82_PYCCI	Carbohydrate Esterase Family 16 protein OS=Pycnoporus cinnabarinus OX=5643 GN=BN946_scf184751.g9 PE=4 SV=1
F230058.dat	E03022_MS22-049_MetO18_J3-Ox_engel_1@25486	25	25486	904.026	2	1806.04	1806.04	1	77	203	219	K	VILNQISILASPPTNAR	S		0	3439	E03022_MS22-049_MetO18_J3-Ox_engel_1.48408.48408.2.dta	1	6.74347e-08	A0A060SP82_PYCCI	Carbohydrate Esterase Family 16 protein OS=Pycnoporus cinnabarinus OX=5643 GN=BN946_scf184751.g9 PE=4 SV=1
F230058.dat	E03022_MS22-049_MetO18_J3-Ox_engel_1@25487	25	25487	904.026	2	1806.04	1806.04	1.1	65	203	219	K	VILNQISILASPPTNAR	S		0	3450	E03022_MS22-049_MetO18_J3-Ox_engel_1.48618.48618.2.dta	1	9.6357e-07	A0A060SP82_PYCCI	Carbohydrate Esterase Family 16 protein OS=Pycnoporus cinnabarinus OX=5643 GN=BN946_scf184751.g9 PE=4 SV=1
F230058.dat	E03022_MS22-049_MetO18_J3-Ox_engel_1@25488	25	25488	904.027	2	1806.04	1806.04	1.3	38	203	219	K	VILNQISILASPPTNAR	S		0	3460	E03022_MS22-049_MetO18_J3-Ox_engel_1.48831.48831.2.dta	1	0.000624156	A0A060SP82_PYCCI	Carbohydrate Esterase Family 16 protein OS=Pycnoporus cinnabarinus OX=5643 GN=BN946_scf184751.g9 PE=4 SV=1
F230058.dat	E03022_MS22-049_MetO18_J3-Ox_engel_1@25489	25	25489	904.027	2	1806.04	1806.04	2.1	43	203	219	K	VILNQISILASPPTNAR	S		0	3428	E03022_MS22-049_MetO18_J3-Ox_engel_1.48182.48182.2.dta	1	0.000182591	A0A060SP82_PYCCI	Carbohydrate Esterase Family 16 protein OS=Pycnoporus cinnabarinus OX=5643 GN=BN946_scf184751.g9 PE=4 SV=1
F230058.dat	E03022_MS22-049_MetO18_J3-Ox_engel_1@25510	35	25510	904.433	2	1806.85	1806.85	-0.8	65	91	105	R	EGWELVAFKNEQDSR	R		1	2819	E03022_MS22-049_MetO18_J3-Ox_engel_1.36082.36082.2.dta	1	1.15734e-05	A0A060SDB2_PYCCI	Uncharacterized protein OS=Pycnoporus cinnabarinus OX=5643 GN=BN946_scf184999.g8 PE=4 SV=1
F230058.dat	E03022_MS22-049_MetO18_J3-Ox_engel_1@25511	35	25511	603.292	3	1806.85	1806.85	-0.3	59	91	105	R	EGWELVAFKNEQDSR	R		1	2826	E03022_MS22-049_MetO18_J3-Ox_engel_1.36215.36215.3.dta	1	4.40181e-05	A0A060SDB2_PYCCI	Uncharacterized protein OS=Pycnoporus cinnabarinus OX=5643 GN=BN946_scf184999.g8 PE=4 SV=1
F230058.dat	E03022_MS22-049_MetO18_J3-Ox_engel_1@25512	35	25512	603.292	3	1806.85	1806.85	0.3	48	91	105	R	EGWELVAFKNEQDSR	R		1	2836	E03022_MS22-049_MetO18_J3-Ox_engel_1.36426.36426.3.dta	1	0.000639204	A0A060SDB2_PYCCI	Uncharacterized protein OS=Pycnoporus cinnabarinus OX=5643 GN=BN946_scf184999.g8 PE=4 SV=1
F230058.dat	E03022_MS22-049_MetO18_J3-Ox_engel_1@25513	35	25513	603.292	3	1806.85	1806.85	0.5	57	91	105	R	EGWELVAFKNEQDSR	R		1	2815	E03022_MS22-049_MetO18_J3-Ox_engel_1.36005.36005.3.dta	1	7.84751e-05	A0A060SDB2_PYCCI	Uncharacterized protein OS=Pycnoporus cinnabarinus OX=5643 GN=BN946_scf184999.g8 PE=4 SV=1
F230058.dat	E03022_MS22-049_MetO18_J3-Ox_engel_1@25515	35	25515	904.435	2	1806.86	1806.85	1.3	39	91	105	R	EGWELVAFKNEQDSR	R		1	2830	E03022_MS22-049_MetO18_J3-Ox_engel_1.36300.36300.2.dta	1	0.00464579	A0A060SDB2_PYCCI	Uncharacterized protein OS=Pycnoporus cinnabarinus OX=5643 GN=BN946_scf184999.g8 PE=4 SV=1
F230058.dat	E03022_MS22-049_MetO18_J3-Ox_engel_1@25519	29	25519	904.457	2	1806.9	1806.9	-2	40	534	550	K	MTAATIGPDSITQISQR	L	Oxydation-18O (M) [1]	0	2609	E03022_MS22-049_MetO18_J3-Ox_engel_1.31935.31935.2.dta	1	0.00456875	A0A060S933_PYCCI	Glycoside Hydrolase Family 16 protein OS=Pycnoporus cinnabarinus OX=5643 GN=BN946_scf184801.g33 PE=3 SV=1
F230058.dat	E03022_MS22-049_MetO18_J3-Ox_engel_1@25521	29	25521	603.308	3	1806.9	1806.9	0.1	71	534	550	K	MTAATIGPDSITQISQR	L	Oxydation-18O (M) [1]	0	2628	E03022_MS22-049_MetO18_J3-Ox_engel_1.32299.32299.3.dta	1	3.29868e-06	A0A060S933_PYCCI	Glycoside Hydrolase Family 16 protein OS=Pycnoporus cinnabarinus OX=5643 GN=BN946_scf184801.g33 PE=3 SV=1
F230058.dat	E03022_MS22-049_MetO18_J3-Ox_engel_1@25522	29	25522	904.459	2	1806.9	1806.9	0.5	55	534	550	K	MTAATIGPDSITQISQR	L	Oxydation-18O (M) [1]	0	2633	E03022_MS22-049_MetO18_J3-Ox_engel_1.32383.32383.2.dta	1	0.000147735	A0A060S933_PYCCI	Glycoside Hydrolase Family 16 protein OS=Pycnoporus cinnabarinus OX=5643 GN=BN946_scf184801.g33 PE=3 SV=1
F230058.dat	E03022_MS22-049_MetO18_J3-Ox_engel_1@25523	29	25523	904.459	2	1806.9	1806.9	0.6	85	534	550	K	MTAATIGPDSITQISQR	L	Oxydation-18O (M) [1]	0	2627	E03022_MS22-049_MetO18_J3-Ox_engel_1.32278.32278.2.dta	1	1.26908e-07	A0A060S933_PYCCI	Glycoside Hydrolase Family 16 protein OS=Pycnoporus cinnabarinus OX=5643 GN=BN946_scf184801.g33 PE=3 SV=1
F230058.dat	E03022_MS22-049_MetO18_J3-Ox_engel_1@25524	29	25524	603.309	3	1806.9	1806.9	0.8	56	534	550	K	MTAATIGPDSITQISQR	L	Oxydation-18O (M) [1]	0	2614	E03022_MS22-049_MetO18_J3-Ox_engel_1.32021.32021.3.dta	1	0.000118409	A0A060S933_PYCCI	Glycoside Hydrolase Family 16 protein OS=Pycnoporus cinnabarinus OX=5643 GN=BN946_scf184801.g33 PE=3 SV=1
F230058.dat	E03022_MS22-049_MetO18_J3-Ox_engel_1@25578	122	25578	905.418	2	1808.82	1808.82	-0.1	56	412	428	K	TNPWSADPGIDYSTGTK	V		0	2660	E03022_MS22-049_MetO18_J3-Ox_engel_1.32928.32928.2.dta	1	8.00339e-05	A0A060SY12_PYCCI	Uncharacterized protein (Fragment) OS=Pycnoporus cinnabarinus OX=5643 GN=BN946_scf184857.g30 PE=4 SV=1
F230058.dat	E03022_MS22-049_MetO18_J3-Ox_engel_1@25652	84	25652	604.988	3	1811.94	1811.94	0.1	76	291	307	K	VTNPDGSITGLIFDVHK	Y		0	3312	E03022_MS22-049_MetO18_J3-Ox_engel_1.45909.45909.3.dta	1	7.29709e-07	A0A060STH0_PYCCI	Carbohydrate-Binding Module Family 1 / Glycoside Hydrolase Family 5 protein OS=Pycnoporus cinnabarinus OX=5643 GN=BN946_scf184921.g29 PE=3 SV=1
F230058.dat	E03022_MS22-049_MetO18_J3-Ox_engel_1@25653	84	25653	604.988	3	1811.94	1811.94	0.5	53	291	307	K	VTNPDGSITGLIFDVHK	Y		0	3302	E03022_MS22-049_MetO18_J3-Ox_engel_1.45704.45704.3.dta	1	0.000155248	A0A060STH0_PYCCI	Carbohydrate-Binding Module Family 1 / Glycoside Hydrolase Family 5 protein OS=Pycnoporus cinnabarinus OX=5643 GN=BN946_scf184921.g29 PE=3 SV=1
F230058.dat	E03022_MS22-049_MetO18_J3-Ox_engel_1@25679	1	25679	605.587	3	1813.74	1813.74	-1	62	187	201	K	YGTGYCDTQCPHDIK	F	Carbamidomethyl (C) [6], Carbamidomethyl (C) [10]	0	1229	E03022_MS22-049_MetO18_J3-Ox_engel_1.7916.7916.3.dta	2	4.39313e-06	A0A060SFM6_PYCCI	Glucanase OS=Pycnoporus cinnabarinus OX=5643 GN=BN946_scf185007.g75 PE=3 SV=1
F230058.dat	E03022_MS22-049_MetO18_J3-Ox_engel_1@25679	4	25679	605.587	3	1813.74	1813.74	-1	62	187	201	K	YGTGYCDTQCPHDIK	F	Carbamidomethyl (C) [6], Carbamidomethyl (C) [10]	0	1229	E03022_MS22-049_MetO18_J3-Ox_engel_1.7916.7916.3.dta	2	4.39313e-06	A0A060ST00_PYCCI	Glucanase OS=Pycnoporus cinnabarinus OX=5643 GN=BN946_scf184969.g23 PE=3 SV=1
F230058.dat	E03022_MS22-049_MetO18_J3-Ox_engel_1@25681	1	25681	605.587	3	1813.74	1813.74	-0.2	45	187	201	K	YGTGYCDTQCPHDIK	F	Carbamidomethyl (C) [6], Carbamidomethyl (C) [10]	0	1272	E03022_MS22-049_MetO18_J3-Ox_engel_1.8614.8614.3.dta	2	0.000170086	A0A060SFM6_PYCCI	Glucanase OS=Pycnoporus cinnabarinus OX=5643 GN=BN946_scf185007.g75 PE=3 SV=1
F230058.dat	E03022_MS22-049_MetO18_J3-Ox_engel_1@25681	4	25681	605.587	3	1813.74	1813.74	-0.2	45	187	201	K	YGTGYCDTQCPHDIK	F	Carbamidomethyl (C) [6], Carbamidomethyl (C) [10]	0	1272	E03022_MS22-049_MetO18_J3-Ox_engel_1.8614.8614.3.dta	2	0.000170086	A0A060ST00_PYCCI	Glucanase OS=Pycnoporus cinnabarinus OX=5643 GN=BN946_scf184969.g23 PE=3 SV=1
F230058.dat	E03022_MS22-049_MetO18_J3-Ox_engel_1@25683	1	25683	907.877	2	1813.74	1813.74	-0.1	85	187	201	K	YGTGYCDTQCPHDIK	F	Carbamidomethyl (C) [6], Carbamidomethyl (C) [10]	0	1230	E03022_MS22-049_MetO18_J3-Ox_engel_1.7937.7937.2.dta	2	1.88513e-08	A0A060SFM6_PYCCI	Glucanase OS=Pycnoporus cinnabarinus OX=5643 GN=BN946_scf185007.g75 PE=3 SV=1
F230058.dat	E03022_MS22-049_MetO18_J3-Ox_engel_1@25683	4	25683	907.877	2	1813.74	1813.74	-0.1	85	187	201	K	YGTGYCDTQCPHDIK	F	Carbamidomethyl (C) [6], Carbamidomethyl (C) [10]	0	1230	E03022_MS22-049_MetO18_J3-Ox_engel_1.7937.7937.2.dta	2	1.88513e-08	A0A060ST00_PYCCI	Glucanase OS=Pycnoporus cinnabarinus OX=5643 GN=BN946_scf184969.g23 PE=3 SV=1
F230058.dat	E03022_MS22-049_MetO18_J3-Ox_engel_1@25687	1	25687	605.587	3	1813.74	1813.74	0.1	63	187	201	K	YGTGYCDTQCPHDIK	F	Carbamidomethyl (C) [6], Carbamidomethyl (C) [10]	0	1240	E03022_MS22-049_MetO18_J3-Ox_engel_1.8101.8101.3.dta	2	3.23103e-06	A0A060SFM6_PYCCI	Glucanase OS=Pycnoporus cinnabarinus OX=5643 GN=BN946_scf185007.g75 PE=3 SV=1
F230058.dat	E03022_MS22-049_MetO18_J3-Ox_engel_1@25687	4	25687	605.587	3	1813.74	1813.74	0.1	63	187	201	K	YGTGYCDTQCPHDIK	F	Carbamidomethyl (C) [6], Carbamidomethyl (C) [10]	0	1240	E03022_MS22-049_MetO18_J3-Ox_engel_1.8101.8101.3.dta	2	3.23103e-06	A0A060ST00_PYCCI	Glucanase OS=Pycnoporus cinnabarinus OX=5643 GN=BN946_scf184969.g23 PE=3 SV=1
F230058.dat	E03022_MS22-049_MetO18_J3-Ox_engel_1@25688	1	25688	605.587	3	1813.74	1813.74	0.1	61	187	201	K	YGTGYCDTQCPHDIK	F	Carbamidomethyl (C) [6], Carbamidomethyl (C) [10]	0	1261	E03022_MS22-049_MetO18_J3-Ox_engel_1.8435.8435.3.dta	2	5.27643e-06	A0A060SFM6_PYCCI	Glucanase OS=Pycnoporus cinnabarinus OX=5643 GN=BN946_scf185007.g75 PE=3 SV=1
F230058.dat	E03022_MS22-049_MetO18_J3-Ox_engel_1@25688	4	25688	605.587	3	1813.74	1813.74	0.1	61	187	201	K	YGTGYCDTQCPHDIK	F	Carbamidomethyl (C) [6], Carbamidomethyl (C) [10]	0	1261	E03022_MS22-049_MetO18_J3-Ox_engel_1.8435.8435.3.dta	2	5.27643e-06	A0A060ST00_PYCCI	Glucanase OS=Pycnoporus cinnabarinus OX=5643 GN=BN946_scf184969.g23 PE=3 SV=1
F230058.dat	E03022_MS22-049_MetO18_J3-Ox_engel_1@25690	1	25690	605.587	3	1813.74	1813.74	0.3	73	187	201	K	YGTGYCDTQCPHDIK	F	Carbamidomethyl (C) [6], Carbamidomethyl (C) [10]	0	1251	E03022_MS22-049_MetO18_J3-Ox_engel_1.8295.8295.3.dta	2	2.95062e-07	A0A060SFM6_PYCCI	Glucanase OS=Pycnoporus cinnabarinus OX=5643 GN=BN946_scf185007.g75 PE=3 SV=1
F230058.dat	E03022_MS22-049_MetO18_J3-Ox_engel_1@25690	4	25690	605.587	3	1813.74	1813.74	0.3	73	187	201	K	YGTGYCDTQCPHDIK	F	Carbamidomethyl (C) [6], Carbamidomethyl (C) [10]	0	1251	E03022_MS22-049_MetO18_J3-Ox_engel_1.8295.8295.3.dta	2	2.95062e-07	A0A060ST00_PYCCI	Glucanase OS=Pycnoporus cinnabarinus OX=5643 GN=BN946_scf184969.g23 PE=3 SV=1
F230058.dat	E03022_MS22-049_MetO18_J3-Ox_engel_1@25693	1	25693	605.588	3	1813.74	1813.74	0.5	53	187	201	K	YGTGYCDTQCPHDIK	F	Carbamidomethyl (C) [6], Carbamidomethyl (C) [10]	0	1219	E03022_MS22-049_MetO18_J3-Ox_engel_1.7736.7736.3.dta	2	3.2803e-05	A0A060SFM6_PYCCI	Glucanase OS=Pycnoporus cinnabarinus OX=5643 GN=BN946_scf185007.g75 PE=3 SV=1
F230058.dat	E03022_MS22-049_MetO18_J3-Ox_engel_1@25693	4	25693	605.588	3	1813.74	1813.74	0.5	53	187	201	K	YGTGYCDTQCPHDIK	F	Carbamidomethyl (C) [6], Carbamidomethyl (C) [10]	0	1219	E03022_MS22-049_MetO18_J3-Ox_engel_1.7736.7736.3.dta	2	3.2803e-05	A0A060ST00_PYCCI	Glucanase OS=Pycnoporus cinnabarinus OX=5643 GN=BN946_scf184969.g23 PE=3 SV=1
F230058.dat	E03022_MS22-049_MetO18_J3-Ox_engel_1@25694	1	25694	907.878	2	1813.74	1813.74	0.7	57	187	201	K	YGTGYCDTQCPHDIK	F	Carbamidomethyl (C) [6], Carbamidomethyl (C) [10]	0	1220	E03022_MS22-049_MetO18_J3-Ox_engel_1.7749.7749.2.dta	2	1.38896e-05	A0A060SFM6_PYCCI	Glucanase OS=Pycnoporus cinnabarinus OX=5643 GN=BN946_scf185007.g75 PE=3 SV=1
F230058.dat	E03022_MS22-049_MetO18_J3-Ox_engel_1@25694	4	25694	907.878	2	1813.74	1813.74	0.7	57	187	201	K	YGTGYCDTQCPHDIK	F	Carbamidomethyl (C) [6], Carbamidomethyl (C) [10]	0	1220	E03022_MS22-049_MetO18_J3-Ox_engel_1.7749.7749.2.dta	2	1.38896e-05	A0A060ST00_PYCCI	Glucanase OS=Pycnoporus cinnabarinus OX=5643 GN=BN946_scf184969.g23 PE=3 SV=1
F230058.dat	E03022_MS22-049_MetO18_J3-Ox_engel_1@25708	51	25708	907.945	2	1813.88	1813.88	-1.7	37	245	259	R	FGNNAHYSFLQEFLK	Q		0	3496	E03022_MS22-049_MetO18_J3-Ox_engel_1.49542.49542.2.dta	1	0.00971451	A0A060S4F6_PYCCI	Peptidase S53 domain-containing protein OS=Pycnoporus cinnabarinus OX=5643 GN=BN946_scf184992.g35 PE=4 SV=1
F230058.dat	E03022_MS22-049_MetO18_J3-Ox_engel_1@25710	51	25710	605.634	3	1813.88	1813.88	0	41	245	259	R	FGNNAHYSFLQEFLK	Q		0	3512	E03022_MS22-049_MetO18_J3-Ox_engel_1.49858.49858.3.dta	1	0.00404379	A0A060S4F6_PYCCI	Peptidase S53 domain-containing protein OS=Pycnoporus cinnabarinus OX=5643 GN=BN946_scf184992.g35 PE=4 SV=1
F230058.dat	E03022_MS22-049_MetO18_J3-Ox_engel_1@25711	51	25711	605.634	3	1813.88	1813.88	0.1	65	245	259	R	FGNNAHYSFLQEFLK	Q		0	3501	E03022_MS22-049_MetO18_J3-Ox_engel_1.49646.49646.3.dta	1	1.61179e-05	A0A060S4F6_PYCCI	Peptidase S53 domain-containing protein OS=Pycnoporus cinnabarinus OX=5643 GN=BN946_scf184992.g35 PE=4 SV=1
F230058.dat	E03022_MS22-049_MetO18_J3-Ox_engel_1@25712	51	25712	605.634	3	1813.88	1813.88	0.2	63	245	259	R	FGNNAHYSFLQEFLK	Q		0	3491	E03022_MS22-049_MetO18_J3-Ox_engel_1.49437.49437.3.dta	1	2.29478e-05	A0A060S4F6_PYCCI	Peptidase S53 domain-containing protein OS=Pycnoporus cinnabarinus OX=5643 GN=BN946_scf184992.g35 PE=4 SV=1
F230058.dat	E03022_MS22-049_MetO18_J3-Ox_engel_1@25740	51	25740	605.962	3	1814.86	1814.86	0.2	36	245	259	R	FGNNAHYSFLQEFLK	Q	Deamidated (NQ) [4]	0	3883	E03022_MS22-049_MetO18_J3-Ox_engel_1.57262.57262.3.dta	1	0.0122227	A0A060S4F6_PYCCI	Peptidase S53 domain-containing protein OS=Pycnoporus cinnabarinus OX=5643 GN=BN946_scf184992.g35 PE=4 SV=1
F230058.dat	E03022_MS22-049_MetO18_J3-Ox_engel_1@25751	7	25751	606.01	3	1815.01	1815.01	-0.7	33	528	544	R	ITSSTSAPILSVLDQRK	H		1	2846	E03022_MS22-049_MetO18_J3-Ox_engel_1.36622.36622.3.dta	1	0.00561755	A0A060SB04_PYCCI	Polysaccharide Lyase Family 8 protein OS=Pycnoporus cinnabarinus OX=5643 GN=BN946_scf184911.g5 PE=3 SV=1
F230058.dat	E03022_MS22-049_MetO18_J3-Ox_engel_1@25753	7	25753	606.011	3	1815.01	1815.01	0.3	80	528	544	R	ITSSTSAPILSVLDQRK	H		1	2858	E03022_MS22-049_MetO18_J3-Ox_engel_1.36845.36845.3.dta	1	1.03992e-07	A0A060SB04_PYCCI	Polysaccharide Lyase Family 8 protein OS=Pycnoporus cinnabarinus OX=5643 GN=BN946_scf184911.g5 PE=3 SV=1
F230058.dat	E03022_MS22-049_MetO18_J3-Ox_engel_1@25801	29	25801	606.648	3	1816.92	1816.92	0.2	55	423	438	R	GVPEIDIFETQIDVSR	F		0	3945	E03022_MS22-049_MetO18_J3-Ox_engel_1.58490.58490.3.dta	1	0.000126168	A0A060S933_PYCCI	Glycoside Hydrolase Family 16 protein OS=Pycnoporus cinnabarinus OX=5643 GN=BN946_scf184801.g33 PE=3 SV=1
F230058.dat	E03022_MS22-049_MetO18_J3-Ox_engel_1@25802	29	25802	909.468	2	1816.92	1816.92	0.6	96	423	438	R	GVPEIDIFETQIDVSR	F		0	3942	E03022_MS22-049_MetO18_J3-Ox_engel_1.58424.58424.2.dta	1	9.41421e-09	A0A060S933_PYCCI	Glycoside Hydrolase Family 16 protein OS=Pycnoporus cinnabarinus OX=5643 GN=BN946_scf184801.g33 PE=3 SV=1
F230058.dat	E03022_MS22-049_MetO18_J3-Ox_engel_1@25803	29	25803	909.468	2	1816.92	1816.92	0.8	84	423	438	R	GVPEIDIFETQIDVSR	F		0	3931	E03022_MS22-049_MetO18_J3-Ox_engel_1.58215.58215.2.dta	1	1.72211e-07	A0A060S933_PYCCI	Glycoside Hydrolase Family 16 protein OS=Pycnoporus cinnabarinus OX=5643 GN=BN946_scf184801.g33 PE=3 SV=1
F230058.dat	E03022_MS22-049_MetO18_J3-Ox_engel_1@25804	29	25804	606.648	3	1816.92	1816.92	0.8	51	423	438	R	GVPEIDIFETQIDVSR	F		0	3934	E03022_MS22-049_MetO18_J3-Ox_engel_1.58267.58267.3.dta	1	0.000300601	A0A060S933_PYCCI	Glycoside Hydrolase Family 16 protein OS=Pycnoporus cinnabarinus OX=5643 GN=BN946_scf184801.g33 PE=3 SV=1
F230058.dat	E03022_MS22-049_MetO18_J3-Ox_engel_1@25805	29	25805	909.468	2	1816.92	1816.92	1	51	423	438	R	GVPEIDIFETQIDVSR	F		0	3953	E03022_MS22-049_MetO18_J3-Ox_engel_1.58660.58660.2.dta	1	0.00029954	A0A060S933_PYCCI	Glycoside Hydrolase Family 16 protein OS=Pycnoporus cinnabarinus OX=5643 GN=BN946_scf184801.g33 PE=3 SV=1
F230058.dat	E03022_MS22-049_MetO18_J3-Ox_engel_1@25820	145	25820	909.947	2	1817.88	1817.88	-0.5	54	464	481	R	FGPVGSAETDEDIIAAAR	D		0	3100	E03022_MS22-049_MetO18_J3-Ox_engel_1.41676.41676.2.dta	1	0.000211186	A0A060SUP1_PYCCI	Aryl-alcohol oxidase OS=Pycnoporus cinnabarinus OX=5643 GN=BN946_scf184611.g7 PE=3 SV=1
F230058.dat	E03022_MS22-049_MetO18_J3-Ox_engel_1@25822	61	25822	606.991	3	1817.95	1817.95	0.2	53	225	241	R	LAEYANDLLSLGVDGLR	L		0	4133	E03022_MS22-049_MetO18_J3-Ox_engel_1.62251.62251.3.dta	1	0.00016093	A0A060S3R1_PYCCI	Alpha-amylase OS=Pycnoporus cinnabarinus OX=5643 GN=BN946_scf184992.g11 PE=3 SV=1
F230058.dat	E03022_MS22-049_MetO18_J3-Ox_engel_1@25823	61	25823	909.985	2	1817.96	1817.95	1.9	84	225	241	R	LAEYANDLLSLGVDGLR	L		0	4133	E03022_MS22-049_MetO18_J3-Ox_engel_1.62234.62234.2.dta	1	1.10648e-07	A0A060S3R1_PYCCI	Alpha-amylase OS=Pycnoporus cinnabarinus OX=5643 GN=BN946_scf184992.g11 PE=3 SV=1
F230058.dat	E03022_MS22-049_MetO18_J3-Ox_engel_1@25824	61	25824	909.986	2	1817.96	1817.95	2.3	42	225	241	R	LAEYANDLLSLGVDGLR	L		0	4144	E03022_MS22-049_MetO18_J3-Ox_engel_1.62471.62471.2.dta	1	0.00166246	A0A060S3R1_PYCCI	Alpha-amylase OS=Pycnoporus cinnabarinus OX=5643 GN=BN946_scf184992.g11 PE=3 SV=1
F230058.dat	E03022_MS22-049_MetO18_J3-Ox_engel_1@2618	2	2618	424.255	2	846.496	846.496	-0.7	49	230	237	R	IFVGVANK	G		0	1667	E03022_MS22-049_MetO18_J3-Ox_engel_1.14168.14168.2.dta	1	5.96994e-05	A0A060SCW9_PYCCI	Glycoside Hydrolase Family 74 / Carbohydrate-Binding Module Family 1 protein OS=Pycnoporus cinnabarinus OX=5643 GN=BN946_scf184977.g4 PE=4 SV=1
F230058.dat	E03022_MS22-049_MetO18_J3-Ox_engel_1@2620	2	2620	424.255	2	846.496	846.496	0	38	230	237	R	IFVGVANK	G		0	1677	E03022_MS22-049_MetO18_J3-Ox_engel_1.14266.14266.2.dta	1	0.00080204	A0A060SCW9_PYCCI	Glycoside Hydrolase Family 74 / Carbohydrate-Binding Module Family 1 protein OS=Pycnoporus cinnabarinus OX=5643 GN=BN946_scf184977.g4 PE=4 SV=1
F230058.dat	E03022_MS22-049_MetO18_J3-Ox_engel_1@26222	38	26222	917.946	2	1833.88	1833.88	-0.4	47	330	345	K	NPDPYPPSLDTYLTNK	S		0	3132	E03022_MS22-049_MetO18_J3-Ox_engel_1.42302.42302.2.dta	1	0.00100134	A0A060SZQ9_PYCCI	Carboxypeptidase OS=Pycnoporus cinnabarinus OX=5643 GN=BN946_scf184826.g3 PE=3 SV=1
F230058.dat	E03022_MS22-049_MetO18_J3-Ox_engel_1@26224	38	26224	917.947	2	1833.88	1833.88	0	58	330	345	K	NPDPYPPSLDTYLTNK	S		0	3153	E03022_MS22-049_MetO18_J3-Ox_engel_1.42718.42718.2.dta	1	7.15543e-05	A0A060SZQ9_PYCCI	Carboxypeptidase OS=Pycnoporus cinnabarinus OX=5643 GN=BN946_scf184826.g3 PE=3 SV=1
F230058.dat	E03022_MS22-049_MetO18_J3-Ox_engel_1@26226	38	26226	917.947	2	1833.88	1833.88	0.4	66	330	345	K	NPDPYPPSLDTYLTNK	S		0	3142	E03022_MS22-049_MetO18_J3-Ox_engel_1.42507.42507.2.dta	1	1.19473e-05	A0A060SZQ9_PYCCI	Carboxypeptidase OS=Pycnoporus cinnabarinus OX=5643 GN=BN946_scf184826.g3 PE=3 SV=1
F230058.dat	E03022_MS22-049_MetO18_J3-Ox_engel_1@2632	120	2632	424.729	2	847.444	847.444	-0.1	31	464	471	R	AFPDIASK	A		0	1974	E03022_MS22-049_MetO18_J3-Ox_engel_1.19614.19614.2.dta	1	0.0096382	A0A060S3S3_PYCCI	Peptidase S53 domain-containing protein OS=Pycnoporus cinnabarinus OX=5643 GN=BN946_scf184992.g26 PE=4 SV=1
F230058.dat	E03022_MS22-049_MetO18_J3-Ox_engel_1@2647	120	2647	425.232	2	848.45	848.45	-0.4	44	366	373	R	AYAQLGAR	G		0	1162	E03022_MS22-049_MetO18_J3-Ox_engel_1.7196.7196.2.dta	2	0.0002691	A0A060S3S3_PYCCI	Peptidase S53 domain-containing protein OS=Pycnoporus cinnabarinus OX=5643 GN=BN946_scf184992.g26 PE=4 SV=1
F230058.dat	E03022_MS22-049_MetO18_J3-Ox_engel_1@2647	51	2647	425.232	2	848.45	848.45	-0.4	44	363	370	K	AYAQLGAR	G		0	1162	E03022_MS22-049_MetO18_J3-Ox_engel_1.7196.7196.2.dta	2	0.0002691	A0A060S4F6_PYCCI	Peptidase S53 domain-containing protein OS=Pycnoporus cinnabarinus OX=5643 GN=BN946_scf184992.g35 PE=4 SV=1
F230058.dat	E03022_MS22-049_MetO18_J3-Ox_engel_1@2652	4	2652	425.233	2	848.451	848.45	0.2	28	176	182	K	SRFPTNK	A		1	743	E03022_MS22-049_MetO18_J3-Ox_engel_1.1840.1840.2.dta	1	0.0101877	A0A060ST00_PYCCI	Glucanase OS=Pycnoporus cinnabarinus OX=5643 GN=BN946_scf184969.g23 PE=3 SV=1
F230058.dat	E03022_MS22-049_MetO18_J3-Ox_engel_1@26587	81	26587	925.947	2	1849.88	1849.88	-0.9	86	328	344	K	YGGILNQEAQTVDTEGR	I		0	2369	E03022_MS22-049_MetO18_J3-Ox_engel_1.27189.27189.2.dta	1	1.07731e-07	A0A060SNU4_PYCCI	Uncharacterized protein OS=Pycnoporus cinnabarinus OX=5643 GN=BN946_scf185016.g41 PE=4 SV=1
F230058.dat	E03022_MS22-049_MetO18_J3-Ox_engel_1@26608	27	26608	617.95	3	1850.83	1850.83	0.3	51	381	398	K	TPSGTDQETVYTGGSHSK	T		0	948	E03022_MS22-049_MetO18_J3-Ox_engel_1.4488.4488.3.dta	1	0.000310193	A0A060SKY4_PYCCI	Ribonuclease T(2) OS=Pycnoporus cinnabarinus OX=5643 GN=BN946_scf185007.g162 PE=3 SV=1
F230058.dat	E03022_MS22-049_MetO18_J3-Ox_engel_1@26616	64	26616	617.972	3	1850.89	1850.89	2.1	38	73	88	R	NGWELVAFKNSNDTTR	A		1	2640	E03022_MS22-049_MetO18_J3-Ox_engel_1.32531.32531.3.dta	1	0.00758127	A0A060SDN1_PYCCI	Uncharacterized protein OS=Pycnoporus cinnabarinus OX=5643 GN=BN946_scf184999.g9 PE=4 SV=1
F230058.dat	E03022_MS22-049_MetO18_J3-Ox_engel_1@26643	64	26643	618.299	3	1851.87	1851.88	-0.4	56	73	88	R	NGWELVAFKNSNDTTR	A	Deamidated (NQ) [10]	1	2831	E03022_MS22-049_MetO18_J3-Ox_engel_1.36325.36325.3.dta	1	0.00011387	A0A060SDN1_PYCCI	Uncharacterized protein OS=Pycnoporus cinnabarinus OX=5643 GN=BN946_scf184999.g9 PE=4 SV=1
F230058.dat	E03022_MS22-049_MetO18_J3-Ox_engel_1@26771	76	26771	929.454	2	1856.89	1856.9	-0.9	55	138	154	R	QNTNQVPFVCPAAGQAR	C	Carbamidomethyl (C) [10]	0	2271	E03022_MS22-049_MetO18_J3-Ox_engel_1.25250.25250.2.dta	1	0.000142334	A0A060SJT0_PYCCI	Uncharacterized protein OS=Pycnoporus cinnabarinus OX=5643 GN=BN946_scf184411.g4 PE=4 SV=1
F230058.dat	E03022_MS22-049_MetO18_J3-Ox_engel_1@26774	76	26774	929.454	2	1856.89	1856.9	-0.6	55	138	154	R	QNTNQVPFVCPAAGQAR	C	Carbamidomethyl (C) [10]	0	2279	E03022_MS22-049_MetO18_J3-Ox_engel_1.25410.25410.2.dta	1	0.000138829	A0A060SJT0_PYCCI	Uncharacterized protein OS=Pycnoporus cinnabarinus OX=5643 GN=BN946_scf184411.g4 PE=4 SV=1
F230058.dat	E03022_MS22-049_MetO18_J3-Ox_engel_1@26776	76	26776	619.972	3	1856.89	1856.9	-0.5	52	138	154	R	QNTNQVPFVCPAAGQAR	C	Carbamidomethyl (C) [10]	0	2271	E03022_MS22-049_MetO18_J3-Ox_engel_1.25253.25253.3.dta	1	0.000296113	A0A060SJT0_PYCCI	Uncharacterized protein OS=Pycnoporus cinnabarinus OX=5643 GN=BN946_scf184411.g4 PE=4 SV=1
F230058.dat	E03022_MS22-049_MetO18_J3-Ox_engel_1@26779	76	26779	929.455	2	1856.89	1856.9	-0.3	69	138	154	R	QNTNQVPFVCPAAGQAR	C	Carbamidomethyl (C) [10]	0	2268	E03022_MS22-049_MetO18_J3-Ox_engel_1.25190.25190.2.dta	1	5.05789e-06	A0A060SJT0_PYCCI	Uncharacterized protein OS=Pycnoporus cinnabarinus OX=5643 GN=BN946_scf184411.g4 PE=4 SV=1
F230058.dat	E03022_MS22-049_MetO18_J3-Ox_engel_1@26781	76	26781	619.972	3	1856.89	1856.9	-0.3	50	138	154	R	QNTNQVPFVCPAAGQAR	C	Carbamidomethyl (C) [10]	0	2334	E03022_MS22-049_MetO18_J3-Ox_engel_1.26509.26509.3.dta	1	0.000452866	A0A060SJT0_PYCCI	Uncharacterized protein OS=Pycnoporus cinnabarinus OX=5643 GN=BN946_scf184411.g4 PE=4 SV=1
F230058.dat	E03022_MS22-049_MetO18_J3-Ox_engel_1@26784	76	26784	619.972	3	1856.89	1856.9	-0.1	63	138	154	R	QNTNQVPFVCPAAGQAR	C	Carbamidomethyl (C) [10]	0	2303	E03022_MS22-049_MetO18_J3-Ox_engel_1.25883.25883.3.dta	1	2.4391e-05	A0A060SJT0_PYCCI	Uncharacterized protein OS=Pycnoporus cinnabarinus OX=5643 GN=BN946_scf184411.g4 PE=4 SV=1
F230058.dat	E03022_MS22-049_MetO18_J3-Ox_engel_1@26788	76	26788	929.455	2	1856.9	1856.9	0	67	138	154	R	QNTNQVPFVCPAAGQAR	C	Carbamidomethyl (C) [10]	0	2289	E03022_MS22-049_MetO18_J3-Ox_engel_1.25615.25615.2.dta	1	9.60032e-06	A0A060SJT0_PYCCI	Uncharacterized protein OS=Pycnoporus cinnabarinus OX=5643 GN=BN946_scf184411.g4 PE=4 SV=1
F230058.dat	E03022_MS22-049_MetO18_J3-Ox_engel_1@26795	76	26795	619.972	3	1856.9	1856.9	0.3	65	138	154	R	QNTNQVPFVCPAAGQAR	C	Carbamidomethyl (C) [10]	0	2292	E03022_MS22-049_MetO18_J3-Ox_engel_1.25678.25678.3.dta	1	1.41247e-05	A0A060SJT0_PYCCI	Uncharacterized protein OS=Pycnoporus cinnabarinus OX=5643 GN=BN946_scf184411.g4 PE=4 SV=1
F230058.dat	E03022_MS22-049_MetO18_J3-Ox_engel_1@26799	76	26799	929.455	2	1856.9	1856.9	0.5	54	138	154	R	QNTNQVPFVCPAAGQAR	C	Carbamidomethyl (C) [10]	0	2343	E03022_MS22-049_MetO18_J3-Ox_engel_1.26668.26668.2.dta	1	0.000191199	A0A060SJT0_PYCCI	Uncharacterized protein OS=Pycnoporus cinnabarinus OX=5643 GN=BN946_scf184411.g4 PE=4 SV=1
F230058.dat	E03022_MS22-049_MetO18_J3-Ox_engel_1@26800	76	26800	929.455	2	1856.9	1856.9	0.5	51	138	154	R	QNTNQVPFVCPAAGQAR	C	Carbamidomethyl (C) [10]	0	2331	E03022_MS22-049_MetO18_J3-Ox_engel_1.26451.26451.2.dta	1	0.000360153	A0A060SJT0_PYCCI	Uncharacterized protein OS=Pycnoporus cinnabarinus OX=5643 GN=BN946_scf184411.g4 PE=4 SV=1
F230058.dat	E03022_MS22-049_MetO18_J3-Ox_engel_1@26801	76	26801	929.455	2	1856.9	1856.9	0.5	49	138	154	R	QNTNQVPFVCPAAGQAR	C	Carbamidomethyl (C) [10]	0	2321	E03022_MS22-049_MetO18_J3-Ox_engel_1.26242.26242.2.dta	1	0.000522982	A0A060SJT0_PYCCI	Uncharacterized protein OS=Pycnoporus cinnabarinus OX=5643 GN=BN946_scf184411.g4 PE=4 SV=1
F230058.dat	E03022_MS22-049_MetO18_J3-Ox_engel_1@26802	76	26802	929.455	2	1856.9	1856.9	0.5	65	138	154	R	QNTNQVPFVCPAAGQAR	C	Carbamidomethyl (C) [10]	0	2310	E03022_MS22-049_MetO18_J3-Ox_engel_1.26030.26030.2.dta	1	1.42065e-05	A0A060SJT0_PYCCI	Uncharacterized protein OS=Pycnoporus cinnabarinus OX=5643 GN=BN946_scf184411.g4 PE=4 SV=1
F230058.dat	E03022_MS22-049_MetO18_J3-Ox_engel_1@26803	76	26803	619.973	3	1856.9	1856.9	0.5	49	138	154	R	QNTNQVPFVCPAAGQAR	C	Carbamidomethyl (C) [10]	0	2282	E03022_MS22-049_MetO18_J3-Ox_engel_1.25472.25472.3.dta	1	0.000531479	A0A060SJT0_PYCCI	Uncharacterized protein OS=Pycnoporus cinnabarinus OX=5643 GN=BN946_scf184411.g4 PE=4 SV=1
F230058.dat	E03022_MS22-049_MetO18_J3-Ox_engel_1@26804	76	26804	929.455	2	1856.9	1856.9	0.6	65	138	154	R	QNTNQVPFVCPAAGQAR	C	Carbamidomethyl (C) [10]	0	2300	E03022_MS22-049_MetO18_J3-Ox_engel_1.25820.25820.2.dta	1	1.31935e-05	A0A060SJT0_PYCCI	Uncharacterized protein OS=Pycnoporus cinnabarinus OX=5643 GN=BN946_scf184411.g4 PE=4 SV=1
F230058.dat	E03022_MS22-049_MetO18_J3-Ox_engel_1@26806	76	26806	619.973	3	1856.9	1856.9	0.8	51	138	154	R	QNTNQVPFVCPAAGQAR	C	Carbamidomethyl (C) [10]	0	2260	E03022_MS22-049_MetO18_J3-Ox_engel_1.25026.25026.3.dta	1	0.000370651	A0A060SJT0_PYCCI	Uncharacterized protein OS=Pycnoporus cinnabarinus OX=5643 GN=BN946_scf184411.g4 PE=4 SV=1
F230058.dat	E03022_MS22-049_MetO18_J3-Ox_engel_1@26843	76	26843	620.298	3	1857.87	1857.88	-3	38	138	154	R	QNTNQVPFVCPAAGQAR	C	Deamidated (NQ) [5], Carbamidomethyl (C) [10]	0	2383	E03022_MS22-049_MetO18_J3-Ox_engel_1.27473.27473.3.dta	1	0.00803707	A0A060SJT0_PYCCI	Uncharacterized protein OS=Pycnoporus cinnabarinus OX=5643 GN=BN946_scf184411.g4 PE=4 SV=1
F230058.dat	E03022_MS22-049_MetO18_J3-Ox_engel_1@26844	76	26844	620.3	3	1857.88	1857.88	-1.1	54	138	154	R	QNTNQVPFVCPAAGQAR	C	Deamidated (NQ) [5], Carbamidomethyl (C) [10]	0	2397	E03022_MS22-049_MetO18_J3-Ox_engel_1.27745.27745.3.dta	1	0.000206365	A0A060SJT0_PYCCI	Uncharacterized protein OS=Pycnoporus cinnabarinus OX=5643 GN=BN946_scf184411.g4 PE=4 SV=1
F230058.dat	E03022_MS22-049_MetO18_J3-Ox_engel_1@26845	76	26845	620.3	3	1857.88	1857.88	-0.7	38	138	154	R	QNTNQVPFVCPAAGQAR	C	Deamidated (NQ) [4], Carbamidomethyl (C) [10]	0	2407	E03022_MS22-049_MetO18_J3-Ox_engel_1.27937.27937.3.dta	1	0.00727207	A0A060SJT0_PYCCI	Uncharacterized protein OS=Pycnoporus cinnabarinus OX=5643 GN=BN946_scf184411.g4 PE=4 SV=1
F230058.dat	E03022_MS22-049_MetO18_J3-Ox_engel_1@26847	76	26847	620.3	3	1857.88	1857.88	-0.4	48	138	154	R	QNTNQVPFVCPAAGQAR	C	Deamidated (NQ) [15], Carbamidomethyl (C) [10]	0	2372	E03022_MS22-049_MetO18_J3-Ox_engel_1.27247.27247.3.dta	1	0.000805561	A0A060SJT0_PYCCI	Uncharacterized protein OS=Pycnoporus cinnabarinus OX=5643 GN=BN946_scf184411.g4 PE=4 SV=1
F230058.dat	E03022_MS22-049_MetO18_J3-Ox_engel_1@26849	76	26849	620.3	3	1857.88	1857.88	-0.1	55	138	154	R	QNTNQVPFVCPAAGQAR	C	Deamidated (NQ) [2], Carbamidomethyl (C) [10]	0	2420	E03022_MS22-049_MetO18_J3-Ox_engel_1.28191.28191.3.dta	1	0.000144055	A0A060SJT0_PYCCI	Uncharacterized protein OS=Pycnoporus cinnabarinus OX=5643 GN=BN946_scf184411.g4 PE=4 SV=1
F230058.dat	E03022_MS22-049_MetO18_J3-Ox_engel_1@26850	76	26850	929.947	2	1857.88	1857.88	0.1	64	138	154	R	QNTNQVPFVCPAAGQAR	C	Deamidated (NQ) [5], Carbamidomethyl (C) [10]	0	2377	E03022_MS22-049_MetO18_J3-Ox_engel_1.27347.27347.2.dta	1	1.83455e-05	A0A060SJT0_PYCCI	Uncharacterized protein OS=Pycnoporus cinnabarinus OX=5643 GN=BN946_scf184411.g4 PE=4 SV=1
F230058.dat	E03022_MS22-049_MetO18_J3-Ox_engel_1@26851	76	26851	620.3	3	1857.88	1857.88	0.1	66	138	154	R	QNTNQVPFVCPAAGQAR	C	Deamidated (NQ) [4], Carbamidomethyl (C) [10]	0	2548	E03022_MS22-049_MetO18_J3-Ox_engel_1.30730.30730.3.dta	1	1.36658e-05	A0A060SJT0_PYCCI	Uncharacterized protein OS=Pycnoporus cinnabarinus OX=5643 GN=BN946_scf184411.g4 PE=4 SV=1
F230058.dat	E03022_MS22-049_MetO18_J3-Ox_engel_1@26852	76	26852	620.3	3	1857.88	1857.88	0.1	48	138	154	R	QNTNQVPFVCPAAGQAR	C	Deamidated (NQ) [5], Carbamidomethyl (C) [10]	0	2432	E03022_MS22-049_MetO18_J3-Ox_engel_1.28421.28421.3.dta	1	0.0007882	A0A060SJT0_PYCCI	Uncharacterized protein OS=Pycnoporus cinnabarinus OX=5643 GN=BN946_scf184411.g4 PE=4 SV=1
F230058.dat	E03022_MS22-049_MetO18_J3-Ox_engel_1@26853	76	26853	929.947	2	1857.88	1857.88	0.2	81	138	154	R	QNTNQVPFVCPAAGQAR	C	Deamidated (NQ) [4], Carbamidomethyl (C) [10]	0	2433	E03022_MS22-049_MetO18_J3-Ox_engel_1.28442.28442.2.dta	1	4.2973e-07	A0A060SJT0_PYCCI	Uncharacterized protein OS=Pycnoporus cinnabarinus OX=5643 GN=BN946_scf184411.g4 PE=4 SV=1
F230058.dat	E03022_MS22-049_MetO18_J3-Ox_engel_1@26854	76	26854	929.947	2	1857.88	1857.88	0.4	69	138	154	R	QNTNQVPFVCPAAGQAR	C	Deamidated (NQ) [2], Carbamidomethyl (C) [10]	0	2548	E03022_MS22-049_MetO18_J3-Ox_engel_1.30728.30728.2.dta	1	5.94378e-06	A0A060SJT0_PYCCI	Uncharacterized protein OS=Pycnoporus cinnabarinus OX=5643 GN=BN946_scf184411.g4 PE=4 SV=1
F230058.dat	E03022_MS22-049_MetO18_J3-Ox_engel_1@26855	76	26855	929.947	2	1857.88	1857.88	0.5	48	138	154	R	QNTNQVPFVCPAAGQAR	C	Deamidated (NQ) [4], Carbamidomethyl (C) [10]	0	2422	E03022_MS22-049_MetO18_J3-Ox_engel_1.28232.28232.2.dta	1	0.000794443	A0A060SJT0_PYCCI	Uncharacterized protein OS=Pycnoporus cinnabarinus OX=5643 GN=BN946_scf184411.g4 PE=4 SV=1
F230058.dat	E03022_MS22-049_MetO18_J3-Ox_engel_1@26856	76	26856	620.301	3	1857.88	1857.88	1.2	44	138	154	R	QNTNQVPFVCPAAGQAR	C	Deamidated (NQ) [5], Carbamidomethyl (C) [10]	0	2442	E03022_MS22-049_MetO18_J3-Ox_engel_1.28627.28627.3.dta	1	0.00181195	A0A060SJT0_PYCCI	Uncharacterized protein OS=Pycnoporus cinnabarinus OX=5643 GN=BN946_scf184411.g4 PE=4 SV=1
F230058.dat	E03022_MS22-049_MetO18_J3-Ox_engel_1@26857	76	26857	929.948	2	1857.88	1857.88	1.2	73	138	154	R	QNTNQVPFVCPAAGQAR	C	Deamidated (NQ) [5], Carbamidomethyl (C) [10]	0	2399	E03022_MS22-049_MetO18_J3-Ox_engel_1.27789.27789.2.dta	1	2.23947e-06	A0A060SJT0_PYCCI	Uncharacterized protein OS=Pycnoporus cinnabarinus OX=5643 GN=BN946_scf184411.g4 PE=4 SV=1
F230058.dat	E03022_MS22-049_MetO18_J3-Ox_engel_1@26859	76	26859	929.948	2	1857.88	1857.88	1.7	77	138	154	R	QNTNQVPFVCPAAGQAR	C	Deamidated (NQ) [4], Carbamidomethyl (C) [10]	0	2443	E03022_MS22-049_MetO18_J3-Ox_engel_1.28648.28648.2.dta	1	1.04749e-06	A0A060SJT0_PYCCI	Uncharacterized protein OS=Pycnoporus cinnabarinus OX=5643 GN=BN946_scf184411.g4 PE=4 SV=1
F230058.dat	E03022_MS22-049_MetO18_J3-Ox_engel_1@2686	182	2686	425.766	2	849.518	849.518	-0.1	40	101	107	R	HLQLAIR	G		0	1432	E03022_MS22-049_MetO18_J3-Ox_engel_1.10767.10767.2.dta	1	0.000127334	A0A060SCE8_PYCCI	Histone H2A OS=Pycnoporus cinnabarinus OX=5643 GN=BN946_scf184836.g28 PE=3 SV=1
F230058.dat	E03022_MS22-049_MetO18_J3-Ox_engel_1@2687	182	2687	425.767	2	849.518	849.518	0	34	101	107	R	HLQLAIR	G		0	1443	E03022_MS22-049_MetO18_J3-Ox_engel_1.10849.10849.2.dta	1	0.000463386	A0A060SCE8_PYCCI	Histone H2A OS=Pycnoporus cinnabarinus OX=5643 GN=BN946_scf184836.g28 PE=3 SV=1
F230058.dat	E03022_MS22-049_MetO18_J3-Ox_engel_1@2689	182	2689	425.767	2	849.519	849.518	0	27	101	107	R	HLQLAIR	G		0	1422	E03022_MS22-049_MetO18_J3-Ox_engel_1.10668.10668.2.dta	1	0.00233853	A0A060SCE8_PYCCI	Histone H2A OS=Pycnoporus cinnabarinus OX=5643 GN=BN946_scf184836.g28 PE=3 SV=1
F230058.dat	E03022_MS22-049_MetO18_J3-Ox_engel_1@2690	182	2690	425.767	2	849.519	849.518	0	21	101	107	R	HLQLAIR	G		0	1379	E03022_MS22-049_MetO18_J3-Ox_engel_1.10073.10073.2.dta	1	0.0102552	A0A060SCE8_PYCCI	Histone H2A OS=Pycnoporus cinnabarinus OX=5643 GN=BN946_scf184836.g28 PE=3 SV=1
F230058.dat	E03022_MS22-049_MetO18_J3-Ox_engel_1@26929	20	26929	621.638	3	1861.89	1861.89	0.3	39	22	38	K	FGDFPAMGAVYDIASRK	A	Oxydation-18O (M) [7]	1	2892	E03022_MS22-049_MetO18_J3-Ox_engel_1.37521.37521.3.dta	1	0.00688324	A0A060S4G5_PYCCI	Copper radical oxidase OS=Pycnoporus cinnabarinus OX=5643 GN=BN946_scf184992.g45 PE=4 SV=1
F230058.dat	E03022_MS22-049_MetO18_J3-Ox_engel_1@2694	182	2694	425.767	2	849.519	849.518	0.1	35	101	107	R	HLQLAIR	G		0	1411	E03022_MS22-049_MetO18_J3-Ox_engel_1.10533.10533.2.dta	1	0.000448687	A0A060SCE8_PYCCI	Histone H2A OS=Pycnoporus cinnabarinus OX=5643 GN=BN946_scf184836.g28 PE=3 SV=1
F230058.dat	E03022_MS22-049_MetO18_J3-Ox_engel_1@26957	10	26957	621.963	3	1862.87	1862.87	0.4	40	558	573	R	DAWIQADQNRYNGANK	C		1	1700	E03022_MS22-049_MetO18_J3-Ox_engel_1.14690.14690.3.dta	1	0.00518274	A0A060SF78_PYCCI	Extracellular metalloproteinase OS=Pycnoporus cinnabarinus OX=5643 GN=BN946_scf185002.g21 PE=3 SV=1
F230058.dat	E03022_MS22-049_MetO18_J3-Ox_engel_1@2698	182	2698	425.767	2	849.519	849.518	0.2	22	101	107	R	HLQLAIR	G		0	1368	E03022_MS22-049_MetO18_J3-Ox_engel_1.9947.9947.2.dta	1	0.00829743	A0A060SCE8_PYCCI	Histone H2A OS=Pycnoporus cinnabarinus OX=5643 GN=BN946_scf184836.g28 PE=3 SV=1
F230058.dat	E03022_MS22-049_MetO18_J3-Ox_engel_1@26999	2	26999	622.663	3	1864.97	1864.97	0.1	38	628	644	K	VIVHPNVTGDVWVSTDK	G		0	2479	E03022_MS22-049_MetO18_J3-Ox_engel_1.29370.29370.3.dta	1	0.00537116	A0A060SCW9_PYCCI	Glycoside Hydrolase Family 74 / Carbohydrate-Binding Module Family 1 protein OS=Pycnoporus cinnabarinus OX=5643 GN=BN946_scf184977.g4 PE=4 SV=1
F230058.dat	E03022_MS22-049_MetO18_J3-Ox_engel_1@27025	39	27025	934.026	2	1866.04	1866.04	0.4	73	181	199	K	LGPAFPLGADSVLINGLGR	Y		0	4225	E03022_MS22-049_MetO18_J3-Ox_engel_1.64083.64083.2.dta	1	5.60463e-07	A0A060SB08_PYCCI	Laccase OS=Pycnoporus cinnabarinus OX=5643 GN=BN946_scf184817.g29 PE=3 SV=1
F230058.dat	E03022_MS22-049_MetO18_J3-Ox_engel_1@27026	39	27026	623.02	3	1866.04	1866.04	0.7	64	181	199	K	LGPAFPLGADSVLINGLGR	Y		0	4222	E03022_MS22-049_MetO18_J3-Ox_engel_1.64021.64021.3.dta	1	4.43921e-06	A0A060SB08_PYCCI	Laccase OS=Pycnoporus cinnabarinus OX=5643 GN=BN946_scf184817.g29 PE=3 SV=1
F230058.dat	E03022_MS22-049_MetO18_J3-Ox_engel_1@27027	21	27027	934.035	2	1866.06	1866.05	0.9	54	609	625	R	LIPEEPMSIILNLGISK	N		0	4253	E03022_MS22-049_MetO18_J3-Ox_engel_1.64636.64636.2.dta	1	3.43455e-05	A0A060SIS0_PYCCI	Glycoside Hydrolase Family 16 protein OS=Pycnoporus cinnabarinus OX=5643 GN=BN946_scf184392.g3 PE=3 SV=1
F230058.dat	E03022_MS22-049_MetO18_J3-Ox_engel_1@27064	39	27064	623.347	3	1867.02	1867.02	0	44	181	199	K	LGPAFPLGADSVLINGLGR	Y	Deamidated (NQ) [15]	0	4217	E03022_MS22-049_MetO18_J3-Ox_engel_1.63917.63917.3.dta	1	0.000564759	A0A060SB08_PYCCI	Laccase OS=Pycnoporus cinnabarinus OX=5643 GN=BN946_scf184817.g29 PE=3 SV=1
F230058.dat	E03022_MS22-049_MetO18_J3-Ox_engel_1@27065	39	27065	934.518	2	1867.02	1867.02	0.7	74	181	199	K	LGPAFPLGADSVLINGLGR	Y	Deamidated (NQ) [15]	0	4236	E03022_MS22-049_MetO18_J3-Ox_engel_1.64294.64294.2.dta	1	5.85815e-07	A0A060SB08_PYCCI	Laccase OS=Pycnoporus cinnabarinus OX=5643 GN=BN946_scf184817.g29 PE=3 SV=1
F230058.dat	E03022_MS22-049_MetO18_J3-Ox_engel_1@27067	39	27067	934.519	2	1867.02	1867.02	1.2	69	181	199	K	LGPAFPLGADSVLINGLGR	Y	Deamidated (NQ) [15]	0	4214	E03022_MS22-049_MetO18_J3-Ox_engel_1.63860.63860.2.dta	1	2.10143e-06	A0A060SB08_PYCCI	Laccase OS=Pycnoporus cinnabarinus OX=5643 GN=BN946_scf184817.g29 PE=3 SV=1
F230058.dat	E03022_MS22-049_MetO18_J3-Ox_engel_1@27136	10	27136	935.406	2	1868.8	1868.8	0.5	34	584	602	R	GLGVNAANHNDDSTVPAGC	-	Deamidated (NQ) [8], Carbamidomethyl (C) [19]	0	1891	E03022_MS22-049_MetO18_J3-Ox_engel_1.18122.18122.2.dta	1	0.00817243	A0A060SF78_PYCCI	Extracellular metalloproteinase OS=Pycnoporus cinnabarinus OX=5643 GN=BN946_scf185002.g21 PE=3 SV=1
F230058.dat	E03022_MS22-049_MetO18_J3-Ox_engel_1@27220	53	27220	624.656	3	1870.95	1870.95	-0.9	44	105	121	K	KNTNQVPFVCPAGGQVR	C	Carbamidomethyl (C) [10]	1	1814	E03022_MS22-049_MetO18_J3-Ox_engel_1.16933.16933.3.dta	1	0.00183654	A0A060SBN0_PYCCI	Uncharacterized protein OS=Pycnoporus cinnabarinus OX=5643 GN=BN946_scf184851.g82 PE=4 SV=1
F230058.dat	E03022_MS22-049_MetO18_J3-Ox_engel_1@27223	53	27223	624.656	3	1870.95	1870.95	-0.8	38	105	121	K	KNTNQVPFVCPAGGQVR	C	Carbamidomethyl (C) [10]	1	1825	E03022_MS22-049_MetO18_J3-Ox_engel_1.17134.17134.3.dta	1	0.00664545	A0A060SBN0_PYCCI	Uncharacterized protein OS=Pycnoporus cinnabarinus OX=5643 GN=BN946_scf184851.g82 PE=4 SV=1
F230058.dat	E03022_MS22-049_MetO18_J3-Ox_engel_1@27227	53	27227	624.656	3	1870.95	1870.95	-0.3	54	105	121	K	KNTNQVPFVCPAGGQVR	C	Carbamidomethyl (C) [10]	1	1834	E03022_MS22-049_MetO18_J3-Ox_engel_1.17268.17268.3.dta	1	0.000183375	A0A060SBN0_PYCCI	Uncharacterized protein OS=Pycnoporus cinnabarinus OX=5643 GN=BN946_scf184851.g82 PE=4 SV=1
F230058.dat	E03022_MS22-049_MetO18_J3-Ox_engel_1@27228	53	27228	624.656	3	1870.95	1870.95	-0.2	57	105	121	K	KNTNQVPFVCPAGGQVR	C	Carbamidomethyl (C) [10]	1	1835	E03022_MS22-049_MetO18_J3-Ox_engel_1.17279.17279.3.dta	1	8.90179e-05	A0A060SBN0_PYCCI	Uncharacterized protein OS=Pycnoporus cinnabarinus OX=5643 GN=BN946_scf184851.g82 PE=4 SV=1
F230058.dat	E03022_MS22-049_MetO18_J3-Ox_engel_1@27231	53	27231	624.656	3	1870.95	1870.95	-0.1	50	105	121	K	KNTNQVPFVCPAGGQVR	C	Carbamidomethyl (C) [10]	1	1846	E03022_MS22-049_MetO18_J3-Ox_engel_1.17437.17437.3.dta	1	0.000443594	A0A060SBN0_PYCCI	Uncharacterized protein OS=Pycnoporus cinnabarinus OX=5643 GN=BN946_scf184851.g82 PE=4 SV=1
F230058.dat	E03022_MS22-049_MetO18_J3-Ox_engel_1@27232	53	27232	624.656	3	1870.95	1870.95	0	54	105	121	K	KNTNQVPFVCPAGGQVR	C	Carbamidomethyl (C) [10]	1	1857	E03022_MS22-049_MetO18_J3-Ox_engel_1.17550.17550.3.dta	1	0.000157937	A0A060SBN0_PYCCI	Uncharacterized protein OS=Pycnoporus cinnabarinus OX=5643 GN=BN946_scf184851.g82 PE=4 SV=1
F230058.dat	E03022_MS22-049_MetO18_J3-Ox_engel_1@27237	53	27237	936.481	2	1870.95	1870.95	0.3	59	105	121	K	KNTNQVPFVCPAGGQVR	C	Carbamidomethyl (C) [10]	1	1818	E03022_MS22-049_MetO18_J3-Ox_engel_1.16994.16994.2.dta	1	5.96924e-05	A0A060SBN0_PYCCI	Uncharacterized protein OS=Pycnoporus cinnabarinus OX=5643 GN=BN946_scf184851.g82 PE=4 SV=1
F230058.dat	E03022_MS22-049_MetO18_J3-Ox_engel_1@27238	53	27238	624.657	3	1870.95	1870.95	0.3	40	105	121	K	KNTNQVPFVCPAGGQVR	C	Carbamidomethyl (C) [10]	1	1888	E03022_MS22-049_MetO18_J3-Ox_engel_1.18059.18059.3.dta	1	0.0041744	A0A060SBN0_PYCCI	Uncharacterized protein OS=Pycnoporus cinnabarinus OX=5643 GN=BN946_scf184851.g82 PE=4 SV=1
F230058.dat	E03022_MS22-049_MetO18_J3-Ox_engel_1@27240	53	27240	624.657	3	1870.95	1870.95	0.4	37	105	121	K	KNTNQVPFVCPAGGQVR	C	Carbamidomethyl (C) [10]	1	1913	E03022_MS22-049_MetO18_J3-Ox_engel_1.18524.18524.3.dta	1	0.0083572	A0A060SBN0_PYCCI	Uncharacterized protein OS=Pycnoporus cinnabarinus OX=5643 GN=BN946_scf184851.g82 PE=4 SV=1
F230058.dat	E03022_MS22-049_MetO18_J3-Ox_engel_1@27244	53	27244	624.657	3	1870.95	1870.95	0.5	44	105	121	K	KNTNQVPFVCPAGGQVR	C	Carbamidomethyl (C) [10]	1	1899	E03022_MS22-049_MetO18_J3-Ox_engel_1.18269.18269.3.dta	1	0.00172431	A0A060SBN0_PYCCI	Uncharacterized protein OS=Pycnoporus cinnabarinus OX=5643 GN=BN946_scf184851.g82 PE=4 SV=1
F230058.dat	E03022_MS22-049_MetO18_J3-Ox_engel_1@27245	53	27245	936.482	2	1870.95	1870.95	1.1	55	105	121	K	KNTNQVPFVCPAGGQVR	C	Carbamidomethyl (C) [10]	1	1828	E03022_MS22-049_MetO18_J3-Ox_engel_1.17192.17192.2.dta	1	0.000139728	A0A060SBN0_PYCCI	Uncharacterized protein OS=Pycnoporus cinnabarinus OX=5643 GN=BN946_scf184851.g82 PE=4 SV=1
F230058.dat	E03022_MS22-049_MetO18_J3-Ox_engel_1@27265	53	27265	624.984	3	1871.93	1871.93	-1.1	39	105	121	K	KNTNQVPFVCPAGGQVR	C	Deamidated (NQ) [5], Carbamidomethyl (C) [10]	1	1967	E03022_MS22-049_MetO18_J3-Ox_engel_1.19494.19494.3.dta	1	0.00587557	A0A060SBN0_PYCCI	Uncharacterized protein OS=Pycnoporus cinnabarinus OX=5643 GN=BN946_scf184851.g82 PE=4 SV=1
F230058.dat	E03022_MS22-049_MetO18_J3-Ox_engel_1@27266	53	27266	624.984	3	1871.93	1871.93	-0.5	38	105	121	K	KNTNQVPFVCPAGGQVR	C	Deamidated (NQ) [5], Carbamidomethyl (C) [10]	1	2032	E03022_MS22-049_MetO18_J3-Ox_engel_1.20594.20594.3.dta	1	0.00685379	A0A060SBN0_PYCCI	Uncharacterized protein OS=Pycnoporus cinnabarinus OX=5643 GN=BN946_scf184851.g82 PE=4 SV=1
F230058.dat	E03022_MS22-049_MetO18_J3-Ox_engel_1@27270	53	27270	624.984	3	1871.93	1871.93	0	47	105	121	K	KNTNQVPFVCPAGGQVR	C	Deamidated (NQ) [5], Carbamidomethyl (C) [10]	1	2021	E03022_MS22-049_MetO18_J3-Ox_engel_1.20414.20414.3.dta	1	0.000945406	A0A060SBN0_PYCCI	Uncharacterized protein OS=Pycnoporus cinnabarinus OX=5643 GN=BN946_scf184851.g82 PE=4 SV=1
F230058.dat	E03022_MS22-049_MetO18_J3-Ox_engel_1@27271	53	27271	624.984	3	1871.93	1871.93	0.1	45	105	121	K	KNTNQVPFVCPAGGQVR	C	Deamidated (NQ) [5], Carbamidomethyl (C) [10]	1	2131	E03022_MS22-049_MetO18_J3-Ox_engel_1.22491.22491.3.dta	1	0.00144818	A0A060SBN0_PYCCI	Uncharacterized protein OS=Pycnoporus cinnabarinus OX=5643 GN=BN946_scf184851.g82 PE=4 SV=1
F230058.dat	E03022_MS22-049_MetO18_J3-Ox_engel_1@2729	191	2729	427.237	2	852.459	852.459	-0.2	33	252	258	K	TTLLDYK	A		0	2035	E03022_MS22-049_MetO18_J3-Ox_engel_1.20644.20644.2.dta	1	0.00247944	A0A060SQY7_PYCCI	Copper radical oxidase OS=Pycnoporus cinnabarinus OX=5643 GN=BN946_scf184281.g9 PE=4 SV=1
F230058.dat	E03022_MS22-049_MetO18_J3-Ox_engel_1@27298	76	27298	625.304	3	1872.89	1872.89	-0.3	48	138	154	R	QNTNQVPFVCPAAGQAR	C	Oxidation (P) [7], Carbamidomethyl (C) [10]	0	2266	E03022_MS22-049_MetO18_J3-Ox_engel_1.25153.25153.3.dta	1	0.000676788	A0A060SJT0_PYCCI	Uncharacterized protein OS=Pycnoporus cinnabarinus OX=5643 GN=BN946_scf184411.g4 PE=4 SV=1
F230058.dat	E03022_MS22-049_MetO18_J3-Ox_engel_1@273	137	273	357.213	2	712.412	712.412	-0.7	30	206	212	K	VVVNGPK	S	Deamidated (NQ) [4]	0	1391	E03022_MS22-049_MetO18_J3-Ox_engel_1.10200.10200.2.dta	1	0.0014492	A0A060S4Y2_PYCCI	Uncharacterized protein OS=Pycnoporus cinnabarinus OX=5643 GN=BN946_scf185040.g3 PE=4 SV=1
F230058.dat	E03022_MS22-049_MetO18_J3-Ox_engel_1@273	200	273	357.213	2	712.412	712.412	-0.7	30	111	117	K	VVVDGPK	S		0	1391	E03022_MS22-049_MetO18_J3-Ox_engel_1.10200.10200.2.dta	1	0.0014492	A0A060SJK3_PYCCI	Uncharacterized protein OS=Pycnoporus cinnabarinus OX=5643 GN=BN946_scf184807.g3 PE=4 SV=1
F230058.dat	E03022_MS22-049_MetO18_J3-Ox_engel_1@2730	152	2730	427.263	2	852.511	852.511	0.3	30	344	350	K	YVLLAFK	W		0	3039	E03022_MS22-049_MetO18_J3-Ox_engel_1.40459.40459.2.dta	1	0.00117539	A0A060SVZ8_PYCCI	Glycoside Hydrolase Family 5 protein OS=Pycnoporus cinnabarinus OX=5643 GN=BN946_scf185011.g43 PE=3 SV=1
F230058.dat	E03022_MS22-049_MetO18_J3-Ox_engel_1@27388	76	27388	938.455	2	1874.89	1874.89	0.3	45	138	154	R	QNTNQVPFVCPAAGQAR	C	Oxydation-18O (P) [7], Carbamidomethyl (C) [10]	0	2009	E03022_MS22-049_MetO18_J3-Ox_engel_1.20181.20181.2.dta	1	0.00147108	A0A060SJT0_PYCCI	Uncharacterized protein OS=Pycnoporus cinnabarinus OX=5643 GN=BN946_scf184411.g4 PE=4 SV=1
F230058.dat	E03022_MS22-049_MetO18_J3-Ox_engel_1@27447	14	27447	939.508	2	1877	1877	-2.2	43	164	179	R	SVELGQPIIYVNINYR	L		0	3661	E03022_MS22-049_MetO18_J3-Ox_engel_1.52810.52810.2.dta	1	0.0011207	A0A060SNN3_PYCCI	Carboxylic ester hydrolase OS=Pycnoporus cinnabarinus OX=5643 GN=BN946_scf185039.g7 PE=3 SV=1
F230058.dat	E03022_MS22-049_MetO18_J3-Ox_engel_1@27450	14	27450	939.51	2	1877.01	1877	0.9	49	164	179	R	SVELGQPIIYVNINYR	L		0	3672	E03022_MS22-049_MetO18_J3-Ox_engel_1.53030.53030.2.dta	1	0.000257204	A0A060SNN3_PYCCI	Carboxylic ester hydrolase OS=Pycnoporus cinnabarinus OX=5643 GN=BN946_scf185039.g7 PE=3 SV=1
F230058.dat	E03022_MS22-049_MetO18_J3-Ox_engel_1@27507	6	27507	627.323	3	1878.95	1878.95	-0.1	50	33	51	K	TYDYIVVGSGPGGSPIAAR	L		0	3002	E03022_MS22-049_MetO18_J3-Ox_engel_1.39717.39717.3.dta	1	0.000492827	A0A060S4J1_PYCCI	Aryl-alcohol oxidase OS=Pycnoporus cinnabarinus OX=5643 GN=BN946_scf184746.g13 PE=3 SV=1
F230058.dat	E03022_MS22-049_MetO18_J3-Ox_engel_1@27508	6	27508	627.323	3	1878.95	1878.95	0.4	75	33	51	K	TYDYIVVGSGPGGSPIAAR	L		0	3012	E03022_MS22-049_MetO18_J3-Ox_engel_1.39925.39925.3.dta	1	1.42588e-06	A0A060S4J1_PYCCI	Aryl-alcohol oxidase OS=Pycnoporus cinnabarinus OX=5643 GN=BN946_scf184746.g13 PE=3 SV=1
F230058.dat	E03022_MS22-049_MetO18_J3-Ox_engel_1@27509	6	27509	940.482	2	1878.95	1878.95	0.5	70	33	51	K	TYDYIVVGSGPGGSPIAAR	L		0	3011	E03022_MS22-049_MetO18_J3-Ox_engel_1.39903.39903.2.dta	1	4.74331e-06	A0A060S4J1_PYCCI	Aryl-alcohol oxidase OS=Pycnoporus cinnabarinus OX=5643 GN=BN946_scf184746.g13 PE=3 SV=1
F230058.dat	E03022_MS22-049_MetO18_J3-Ox_engel_1@27510	6	27510	940.482	2	1878.95	1878.95	0.9	65	33	51	K	TYDYIVVGSGPGGSPIAAR	L		0	3022	E03022_MS22-049_MetO18_J3-Ox_engel_1.40113.40113.2.dta	1	1.56868e-05	A0A060S4J1_PYCCI	Aryl-alcohol oxidase OS=Pycnoporus cinnabarinus OX=5643 GN=BN946_scf184746.g13 PE=3 SV=1
F230058.dat	E03022_MS22-049_MetO18_J3-Ox_engel_1@27511	6	27511	940.482	2	1878.95	1878.95	1.4	58	33	51	K	TYDYIVVGSGPGGSPIAAR	L		0	3001	E03022_MS22-049_MetO18_J3-Ox_engel_1.39697.39697.2.dta	1	7.58485e-05	A0A060S4J1_PYCCI	Aryl-alcohol oxidase OS=Pycnoporus cinnabarinus OX=5643 GN=BN946_scf184746.g13 PE=3 SV=1
F230058.dat	E03022_MS22-049_MetO18_J3-Ox_engel_1@27513	6	27513	940.483	2	1878.95	1878.95	2.2	37	33	51	K	TYDYIVVGSGPGGSPIAAR	L		0	3032	E03022_MS22-049_MetO18_J3-Ox_engel_1.40325.40325.2.dta	1	0.0103453	A0A060S4J1_PYCCI	Aryl-alcohol oxidase OS=Pycnoporus cinnabarinus OX=5643 GN=BN946_scf184746.g13 PE=3 SV=1
F230058.dat	E03022_MS22-049_MetO18_J3-Ox_engel_1@27560	70	27560	941.514	2	1881.01	1881.01	-0.8	41	387	404	R	LGQINVLLGPMGIANAER	S	Oxidation (M) [11]	0	3461	E03022_MS22-049_MetO18_J3-Ox_engel_1.48844.48844.2.dta	1	0.00146151	A0A060SFC9_PYCCI	Cellulase domain-containing protein OS=Pycnoporus cinnabarinus OX=5643 GN=BN946_scf185002.g86 PE=3 SV=1
F230058.dat	E03022_MS22-049_MetO18_J3-Ox_engel_1@27577	62	27577	941.929	2	1881.84	1881.84	0.7	85	124	142	R	VGSCTGLTGSASSFSSSYK	T	Carbamidomethyl (C) [4]	0	2172	E03022_MS22-049_MetO18_J3-Ox_engel_1.23262.23262.2.dta	1	1.17277e-07	A0A060S3D6_PYCCI	Glycoside Hydrolase Family 5 protein OS=Pycnoporus cinnabarinus OX=5643 GN=BN946_scf185000.g65 PE=4 SV=1
F230058.dat	E03022_MS22-049_MetO18_J3-Ox_engel_1@27578	62	27578	941.929	2	1881.84	1881.84	1.4	84	124	142	R	VGSCTGLTGSASSFSSSYK	T	Carbamidomethyl (C) [4]	0	2160	E03022_MS22-049_MetO18_J3-Ox_engel_1.23032.23032.2.dta	1	1.60607e-07	A0A060S3D6_PYCCI	Glycoside Hydrolase Family 5 protein OS=Pycnoporus cinnabarinus OX=5643 GN=BN946_scf185000.g65 PE=4 SV=1
F230058.dat	E03022_MS22-049_MetO18_J3-Ox_engel_1@27586	21	27586	942.032	2	1882.05	1882.05	0.4	64	609	625	R	LIPEEPMSIILNLGISK	N	Oxidation (M) [7]	0	3993	E03022_MS22-049_MetO18_J3-Ox_engel_1.59456.59456.2.dta	1	4.77888e-06	A0A060SIS0_PYCCI	Glycoside Hydrolase Family 16 protein OS=Pycnoporus cinnabarinus OX=5643 GN=BN946_scf184392.g3 PE=3 SV=1
F230058.dat	E03022_MS22-049_MetO18_J3-Ox_engel_1@27588	21	27588	942.033	2	1882.05	1882.05	1.5	65	609	625	R	LIPEEPMSIILNLGISK	N	Oxidation (M) [7]	0	3957	E03022_MS22-049_MetO18_J3-Ox_engel_1.58733.58733.2.dta	1	3.18644e-06	A0A060SIS0_PYCCI	Glycoside Hydrolase Family 16 protein OS=Pycnoporus cinnabarinus OX=5643 GN=BN946_scf184392.g3 PE=3 SV=1
F230058.dat	E03022_MS22-049_MetO18_J3-Ox_engel_1@27612	70	27612	942.518	2	1883.02	1883.02	1.1	45	387	404	R	LGQINVLLGPMGIANAER	S	Oxydation-18O (M) [11]	0	3462	E03022_MS22-049_MetO18_J3-Ox_engel_1.48869.48869.2.dta	1	0.000605831	A0A060SFC9_PYCCI	Cellulase domain-containing protein OS=Pycnoporus cinnabarinus OX=5643 GN=BN946_scf185002.g86 PE=3 SV=1
F230058.dat	E03022_MS22-049_MetO18_J3-Ox_engel_1@27646	21	27646	943.034	2	1884.05	1884.05	0.9	63	609	625	R	LIPEEPMSIILNLGISK	N	Oxydation-18O (M) [7]	0	3963	E03022_MS22-049_MetO18_J3-Ox_engel_1.58844.58844.2.dta	1	5.65335e-06	A0A060SIS0_PYCCI	Glycoside Hydrolase Family 16 protein OS=Pycnoporus cinnabarinus OX=5643 GN=BN946_scf184392.g3 PE=3 SV=1
F230058.dat	E03022_MS22-049_MetO18_J3-Ox_engel_1@27647	21	27647	943.035	2	1884.05	1884.05	1	59	609	625	R	LIPEEPMSIILNLGISK	N	Oxydation-18O (M) [7]	0	3952	E03022_MS22-049_MetO18_J3-Ox_engel_1.58632.58632.2.dta	1	1.24219e-05	A0A060SIS0_PYCCI	Glycoside Hydrolase Family 16 protein OS=Pycnoporus cinnabarinus OX=5643 GN=BN946_scf184392.g3 PE=3 SV=1
F230058.dat	E03022_MS22-049_MetO18_J3-Ox_engel_1@27648	21	27648	943.035	2	1884.05	1884.05	1.1	38	609	625	R	LIPEEPMSIILNLGISK	N	Oxydation-18O (P) [6]	0	3973	E03022_MS22-049_MetO18_J3-Ox_engel_1.59055.59055.2.dta	1	0.00171682	A0A060SIS0_PYCCI	Glycoside Hydrolase Family 16 protein OS=Pycnoporus cinnabarinus OX=5643 GN=BN946_scf184392.g3 PE=3 SV=1
F230058.dat	E03022_MS22-049_MetO18_J3-Ox_engel_1@27649	21	27649	943.035	2	1884.05	1884.05	1.1	65	609	625	R	LIPEEPMSIILNLGISK	N	Oxydation-18O (M) [7]	0	4000	E03022_MS22-049_MetO18_J3-Ox_engel_1.59600.59600.2.dta	1	3.06002e-06	A0A060SIS0_PYCCI	Glycoside Hydrolase Family 16 protein OS=Pycnoporus cinnabarinus OX=5643 GN=BN946_scf184392.g3 PE=3 SV=1
F230058.dat	E03022_MS22-049_MetO18_J3-Ox_engel_1@27651	21	27651	943.035	2	1884.06	1884.05	1.5	69	609	625	R	LIPEEPMSIILNLGISK	N	Oxydation-18O (P) [6]	0	4005	E03022_MS22-049_MetO18_J3-Ox_engel_1.59691.59691.2.dta	1	1.36511e-06	A0A060SIS0_PYCCI	Glycoside Hydrolase Family 16 protein OS=Pycnoporus cinnabarinus OX=5643 GN=BN946_scf184392.g3 PE=3 SV=1
F230058.dat	E03022_MS22-049_MetO18_J3-Ox_engel_1@27652	21	27652	943.035	2	1884.06	1884.05	1.5	40	609	625	R	LIPEEPMSIILNLGISK	N	Oxydation-18O (M) [7]	0	4011	E03022_MS22-049_MetO18_J3-Ox_engel_1.59810.59810.2.dta	1	0.00104994	A0A060SIS0_PYCCI	Glycoside Hydrolase Family 16 protein OS=Pycnoporus cinnabarinus OX=5643 GN=BN946_scf184392.g3 PE=3 SV=1
F230058.dat	E03022_MS22-049_MetO18_J3-Ox_engel_1@27653	21	27653	943.037	2	1884.06	1884.05	3.3	48	609	625	R	LIPEEPMSIILNLGISK	N	Oxydation-18O (P) [6]	0	3989	E03022_MS22-049_MetO18_J3-Ox_engel_1.59374.59374.2.dta	1	0.00011611	A0A060SIS0_PYCCI	Glycoside Hydrolase Family 16 protein OS=Pycnoporus cinnabarinus OX=5643 GN=BN946_scf184392.g3 PE=3 SV=1
F230058.dat	E03022_MS22-049_MetO18_J3-Ox_engel_1@27750	37	27750	944.924	2	1887.83	1887.83	0.9	88	166	180	K	YNLDGLDFDWEYPNK	Q		0	4064	E03022_MS22-049_MetO18_J3-Ox_engel_1.60861.60861.2.dta	1	5.10292e-08	A0A060SAA4_PYCCI	Glycoside Hydrolase Family 18 protein OS=Pycnoporus cinnabarinus OX=5643 GN=BN946_scf184845.g46 PE=3 SV=1
F230058.dat	E03022_MS22-049_MetO18_J3-Ox_engel_1@27752	37	27752	944.924	2	1887.83	1887.83	1.5	68	166	180	K	YNLDGLDFDWEYPNK	Q		0	4075	E03022_MS22-049_MetO18_J3-Ox_engel_1.61072.61072.2.dta	1	5.93375e-06	A0A060SAA4_PYCCI	Glycoside Hydrolase Family 18 protein OS=Pycnoporus cinnabarinus OX=5643 GN=BN946_scf184845.g46 PE=3 SV=1
F230058.dat	E03022_MS22-049_MetO18_J3-Ox_engel_1@27753	37	27753	944.925	2	1887.83	1887.83	1.7	88	166	180	K	YNLDGLDFDWEYPNK	Q		0	4053	E03022_MS22-049_MetO18_J3-Ox_engel_1.60651.60651.2.dta	1	5.28032e-08	A0A060SAA4_PYCCI	Glycoside Hydrolase Family 18 protein OS=Pycnoporus cinnabarinus OX=5643 GN=BN946_scf184845.g46 PE=3 SV=1
F230058.dat	E03022_MS22-049_MetO18_J3-Ox_engel_1@27771	36	27771	630.379	3	1888.12	1888.11	0.3	40	101	118	R	AVLITPAITVSTPTVIHR	F		0	3141	E03022_MS22-049_MetO18_J3-Ox_engel_1.42487.42487.3.dta	1	0.000102094	A0A060STV8_PYCCI	Uncharacterized protein OS=Pycnoporus cinnabarinus OX=5643 GN=BN946_scf184936.g11 PE=4 SV=1
F230058.dat	E03022_MS22-049_MetO18_J3-Ox_engel_1@27906	4	27906	947.448	2	1892.88	1892.88	-0.7	105	32	48	R	LSIQQCSAGGSCQTLQR	S	Carbamidomethyl (C) [6], Carbamidomethyl (C) [12]	0	1721	E03022_MS22-049_MetO18_J3-Ox_engel_1.15110.15110.2.dta	1	1.65137e-09	A0A060ST00_PYCCI	Glucanase OS=Pycnoporus cinnabarinus OX=5643 GN=BN946_scf184969.g23 PE=3 SV=1
F230058.dat	E03022_MS22-049_MetO18_J3-Ox_engel_1@27907	4	27907	631.968	3	1892.88	1892.88	-0.4	83	32	48	R	LSIQQCSAGGSCQTLQR	S	Carbamidomethyl (C) [6], Carbamidomethyl (C) [12]	0	1720	E03022_MS22-049_MetO18_J3-Ox_engel_1.15089.15089.3.dta	1	2.30904e-07	A0A060ST00_PYCCI	Glucanase OS=Pycnoporus cinnabarinus OX=5643 GN=BN946_scf184969.g23 PE=3 SV=1
F230058.dat	E03022_MS22-049_MetO18_J3-Ox_engel_1@27908	4	27908	947.449	2	1892.88	1892.88	0.1	97	32	48	R	LSIQQCSAGGSCQTLQR	S	Carbamidomethyl (C) [6], Carbamidomethyl (C) [12]	0	1731	E03022_MS22-049_MetO18_J3-Ox_engel_1.15320.15320.2.dta	1	1.00089e-08	A0A060ST00_PYCCI	Glucanase OS=Pycnoporus cinnabarinus OX=5643 GN=BN946_scf184969.g23 PE=3 SV=1
F230058.dat	E03022_MS22-049_MetO18_J3-Ox_engel_1@27909	4	27909	631.968	3	1892.88	1892.88	0.2	83	32	48	R	LSIQQCSAGGSCQTLQR	S	Carbamidomethyl (C) [6], Carbamidomethyl (C) [12]	0	1730	E03022_MS22-049_MetO18_J3-Ox_engel_1.15299.15299.3.dta	1	2.54781e-07	A0A060ST00_PYCCI	Glucanase OS=Pycnoporus cinnabarinus OX=5643 GN=BN946_scf184969.g23 PE=3 SV=1
F230058.dat	E03022_MS22-049_MetO18_J3-Ox_engel_1@27910	4	27910	631.969	3	1892.88	1892.88	0.4	57	32	48	R	LSIQQCSAGGSCQTLQR	S	Carbamidomethyl (C) [6], Carbamidomethyl (C) [12]	0	1741	E03022_MS22-049_MetO18_J3-Ox_engel_1.15511.15511.3.dta	1	9.44899e-05	A0A060ST00_PYCCI	Glucanase OS=Pycnoporus cinnabarinus OX=5643 GN=BN946_scf184969.g23 PE=3 SV=1
F230058.dat	E03022_MS22-049_MetO18_J3-Ox_engel_1@27911	4	27911	947.449	2	1892.88	1892.88	0.5	70	32	48	R	LSIQQCSAGGSCQTLQR	S	Carbamidomethyl (C) [6], Carbamidomethyl (C) [12]	0	1742	E03022_MS22-049_MetO18_J3-Ox_engel_1.15532.15532.2.dta	1	5.69604e-06	A0A060ST00_PYCCI	Glucanase OS=Pycnoporus cinnabarinus OX=5643 GN=BN946_scf184969.g23 PE=3 SV=1
F230058.dat	E03022_MS22-049_MetO18_J3-Ox_engel_1@27914	4	27914	631.969	3	1892.88	1892.88	0.9	41	32	48	R	LSIQQCSAGGSCQTLQR	S	Carbamidomethyl (C) [6], Carbamidomethyl (C) [12]	0	1752	E03022_MS22-049_MetO18_J3-Ox_engel_1.15725.15725.3.dta	1	0.00372031	A0A060ST00_PYCCI	Glucanase OS=Pycnoporus cinnabarinus OX=5643 GN=BN946_scf184969.g23 PE=3 SV=1
F230058.dat	E03022_MS22-049_MetO18_J3-Ox_engel_1@27915	4	27915	947.45	2	1892.89	1892.88	1	42	32	48	R	LSIQQCSAGGSCQTLQR	S	Carbamidomethyl (C) [6], Carbamidomethyl (C) [12]	0	1752	E03022_MS22-049_MetO18_J3-Ox_engel_1.15743.15743.2.dta	1	0.00308511	A0A060ST00_PYCCI	Glucanase OS=Pycnoporus cinnabarinus OX=5643 GN=BN946_scf184969.g23 PE=3 SV=1
F230058.dat	E03022_MS22-049_MetO18_J3-Ox_engel_1@27949	118	27949	632.363	3	1894.07	1894.07	0.1	53	406	423	R	AVIVHGLADFILIAEGTR	I		0	4177	E03022_MS22-049_MetO18_J3-Ox_engel_1.63112.63112.3.dta	1	4.3869e-05	A0A060SPA9_PYCCI	Carboxypeptidase OS=Pycnoporus cinnabarinus OX=5643 GN=BN946_scf185011.g21 PE=3 SV=1
F230058.dat	E03022_MS22-049_MetO18_J3-Ox_engel_1@28167	100	28167	633.605	3	1897.79	1897.79	-0.7	59	181	196	K	AQPDHGYDFDSCYPVK	L	Carbamidomethyl (C) [12]	0	2080	E03022_MS22-049_MetO18_J3-Ox_engel_1.21495.21495.3.dta	1	1.98056e-05	A0A060STZ7_PYCCI	Uncharacterized protein OS=Pycnoporus cinnabarinus OX=5643 GN=BN946_scf184873.g17 PE=4 SV=1
F230058.dat	E03022_MS22-049_MetO18_J3-Ox_engel_1@28168	100	28168	633.605	3	1897.79	1897.79	-0.2	51	181	196	K	AQPDHGYDFDSCYPVK	L	Carbamidomethyl (C) [12]	0	2090	E03022_MS22-049_MetO18_J3-Ox_engel_1.21705.21705.3.dta	1	0.000146568	A0A060STZ7_PYCCI	Uncharacterized protein OS=Pycnoporus cinnabarinus OX=5643 GN=BN946_scf184873.g17 PE=4 SV=1
F230058.dat	E03022_MS22-049_MetO18_J3-Ox_engel_1@28172	100	28172	633.606	3	1897.79	1897.79	0.2	49	181	196	K	AQPDHGYDFDSCYPVK	L	Carbamidomethyl (C) [12]	0	2100	E03022_MS22-049_MetO18_J3-Ox_engel_1.21900.21900.3.dta	1	0.00022865	A0A060STZ7_PYCCI	Uncharacterized protein OS=Pycnoporus cinnabarinus OX=5643 GN=BN946_scf184873.g17 PE=4 SV=1
F230058.dat	E03022_MS22-049_MetO18_J3-Ox_engel_1@28173	100	28173	633.606	3	1897.79	1897.79	0.2	47	181	196	K	AQPDHGYDFDSCYPVK	L	Carbamidomethyl (C) [12]	0	2069	E03022_MS22-049_MetO18_J3-Ox_engel_1.21291.21291.3.dta	1	0.000368275	A0A060STZ7_PYCCI	Uncharacterized protein OS=Pycnoporus cinnabarinus OX=5643 GN=BN946_scf184873.g17 PE=4 SV=1
F230058.dat	E03022_MS22-049_MetO18_J3-Ox_engel_1@28174	100	28174	949.905	2	1897.79	1897.79	0.3	63	181	196	K	AQPDHGYDFDSCYPVK	L	Carbamidomethyl (C) [12]	0	2082	E03022_MS22-049_MetO18_J3-Ox_engel_1.21539.21539.2.dta	1	9.22936e-06	A0A060STZ7_PYCCI	Uncharacterized protein OS=Pycnoporus cinnabarinus OX=5643 GN=BN946_scf184873.g17 PE=4 SV=1
F230058.dat	E03022_MS22-049_MetO18_J3-Ox_engel_1@28262	34	28262	951.502	2	1900.99	1900.99	-0.1	64	366	382	R	TVQLVQTPYPTDELAAR	G		0	3013	E03022_MS22-049_MetO18_J3-Ox_engel_1.39945.39945.2.dta	1	1.39935e-05	A0A060SVH8_PYCCI	Beta-mannosidase OS=Pycnoporus cinnabarinus OX=5643 GN=BN946_scf184615.g9 PE=4 SV=1
F230058.dat	E03022_MS22-049_MetO18_J3-Ox_engel_1@28264	34	28264	634.671	3	1900.99	1900.99	0.4	59	366	382	R	TVQLVQTPYPTDELAAR	G		0	3016	E03022_MS22-049_MetO18_J3-Ox_engel_1.40008.40008.3.dta	1	4.74139e-05	A0A060SVH8_PYCCI	Beta-mannosidase OS=Pycnoporus cinnabarinus OX=5643 GN=BN946_scf184615.g9 PE=4 SV=1
F230058.dat	E03022_MS22-049_MetO18_J3-Ox_engel_1@28266	34	28266	951.502	2	1900.99	1900.99	0.5	42	366	382	R	TVQLVQTPYPTDELAAR	G		0	3024	E03022_MS22-049_MetO18_J3-Ox_engel_1.40155.40155.2.dta	1	0.00237743	A0A060SVH8_PYCCI	Beta-mannosidase OS=Pycnoporus cinnabarinus OX=5643 GN=BN946_scf184615.g9 PE=4 SV=1
F230058.dat	E03022_MS22-049_MetO18_J3-Ox_engel_1@28267	34	28267	951.503	2	1900.99	1900.99	0.7	66	366	382	R	TVQLVQTPYPTDELAAR	G		0	3034	E03022_MS22-049_MetO18_J3-Ox_engel_1.40365.40365.2.dta	1	9.3948e-06	A0A060SVH8_PYCCI	Beta-mannosidase OS=Pycnoporus cinnabarinus OX=5643 GN=BN946_scf184615.g9 PE=4 SV=1
F230058.dat	E03022_MS22-049_MetO18_J3-Ox_engel_1@2828	193	2828	429.75	2	857.486	857.486	0.4	33	190	197	R	DAIIDALK	T		0	2746	E03022_MS22-049_MetO18_J3-Ox_engel_1.34656.34656.2.dta	1	0.00444102	A0A060SD88_PYCCI	Glycoside Hydrolase Family 17 protein OS=Pycnoporus cinnabarinus OX=5643 GN=BN946_scf184980.g23 PE=4 SV=1
F230058.dat	E03022_MS22-049_MetO18_J3-Ox_engel_1@28333	5	28333	635.317	3	1902.93	1902.93	0.2	41	313	328	R	TLYPLMSLHDPENFAR	I		0	3240	E03022_MS22-049_MetO18_J3-Ox_engel_1.44460.44460.3.dta	1	0.00428723	A0A060STK0_PYCCI	Glycoside Hydrolase Family 92 protein OS=Pycnoporus cinnabarinus OX=5643 GN=BN946_scf184969.g71 PE=4 SV=1
F230058.dat	E03022_MS22-049_MetO18_J3-Ox_engel_1@28369	26	28369	952.95	2	1903.89	1903.89	-0.6	108	79	98	K	GDGVTDDTAAINAAISSGNR	C		0	2750	E03022_MS22-049_MetO18_J3-Ox_engel_1.34735.34735.2.dta	1	7.55234e-10	A0A060SJ71_PYCCI	Glycoside Hydrolase Family 55 protein OS=Pycnoporus cinnabarinus OX=5643 GN=BN946_scf184980.g29 PE=4 SV=1
F230058.dat	E03022_MS22-049_MetO18_J3-Ox_engel_1@28371	26	28371	952.951	2	1903.89	1903.89	0.4	102	79	98	K	GDGVTDDTAAINAAISSGNR	C		0	2739	E03022_MS22-049_MetO18_J3-Ox_engel_1.34526.34526.2.dta	1	3.36617e-09	A0A060SJ71_PYCCI	Glycoside Hydrolase Family 55 protein OS=Pycnoporus cinnabarinus OX=5643 GN=BN946_scf184980.g29 PE=4 SV=1
F230058.dat	E03022_MS22-049_MetO18_J3-Ox_engel_1@28417	6	28417	636.006	3	1905	1905	0.2	52	382	398	K	RQGVLTNAANNQLGFFR	I		1	2642	E03022_MS22-049_MetO18_J3-Ox_engel_1.32572.32572.3.dta	1	0.000224688	A0A060S4J1_PYCCI	Aryl-alcohol oxidase OS=Pycnoporus cinnabarinus OX=5643 GN=BN946_scf184746.g13 PE=3 SV=1
F230058.dat	E03022_MS22-049_MetO18_J3-Ox_engel_1@28443	118	28443	636.347	3	1906.02	1906.02	-0.2	40	385	402	R	GDHSLPPAFTVLPSVIEK	S		0	3522	E03022_MS22-049_MetO18_J3-Ox_engel_1.50067.50067.3.dta	1	0.00255486	A0A060SPA9_PYCCI	Carboxypeptidase OS=Pycnoporus cinnabarinus OX=5643 GN=BN946_scf185011.g21 PE=3 SV=1
F230058.dat	E03022_MS22-049_MetO18_J3-Ox_engel_1@2850	13	2850	430.253	2	858.492	858.492	0.1	36	257	263	R	KVLDQTR	L		1	743	E03022_MS22-049_MetO18_J3-Ox_engel_1.1838.1838.2.dta	1	0.00246904	A0A060S5D1_PYCCI	(4-O-methyl)-D-glucuronate--lignin esterase OS=Pycnoporus cinnabarinus OX=5643 GN=BN946_scf184961.g13 PE=3 SV=1
F230058.dat	E03022_MS22-049_MetO18_J3-Ox_engel_1@28522	38	28522	636.991	3	1907.95	1907.95	-0.5	62	452	469	R	IFGAGHEVPAYAYGTLSR	G		0	2638	E03022_MS22-049_MetO18_J3-Ox_engel_1.32487.32487.3.dta	1	2.81174e-05	A0A060SZQ9_PYCCI	Carboxypeptidase OS=Pycnoporus cinnabarinus OX=5643 GN=BN946_scf184826.g3 PE=3 SV=1
F230058.dat	E03022_MS22-049_MetO18_J3-Ox_engel_1@28524	38	28524	636.992	3	1907.95	1907.95	0.1	51	452	469	R	IFGAGHEVPAYAYGTLSR	G		0	2626	E03022_MS22-049_MetO18_J3-Ox_engel_1.32261.32261.3.dta	1	0.000385737	A0A060SZQ9_PYCCI	Carboxypeptidase OS=Pycnoporus cinnabarinus OX=5643 GN=BN946_scf184826.g3 PE=3 SV=1
F230058.dat	E03022_MS22-049_MetO18_J3-Ox_engel_1@28527	38	28527	636.992	3	1907.95	1907.95	0.5	54	452	469	R	IFGAGHEVPAYAYGTLSR	G		0	2648	E03022_MS22-049_MetO18_J3-Ox_engel_1.32697.32697.3.dta	1	0.000194049	A0A060SZQ9_PYCCI	Carboxypeptidase OS=Pycnoporus cinnabarinus OX=5643 GN=BN946_scf184826.g3 PE=3 SV=1
F230058.dat	E03022_MS22-049_MetO18_J3-Ox_engel_1@2853	13	2853	430.254	2	858.493	858.492	0.7	41	257	263	R	KVLDQTR	L		1	732	E03022_MS22-049_MetO18_J3-Ox_engel_1.1627.1627.2.dta	1	0.000677093	A0A060S5D1_PYCCI	(4-O-methyl)-D-glucuronate--lignin esterase OS=Pycnoporus cinnabarinus OX=5643 GN=BN946_scf184961.g13 PE=3 SV=1
F230058.dat	E03022_MS22-049_MetO18_J3-Ox_engel_1@28751	94	28751	958.396	2	1914.78	1914.78	-1.3	74	122	138	R	CQANFNDSDDGPGYSLR	V	Carbamidomethyl (C) [1]	0	2876	E03022_MS22-049_MetO18_J3-Ox_engel_1.37216.37216.2.dta	3	3.81304e-07	A0A060S677_PYCCI	Uncharacterized protein OS=Pycnoporus cinnabarinus OX=5643 GN=BN946_scf184851.g104 PE=4 SV=1
F230058.dat	E03022_MS22-049_MetO18_J3-Ox_engel_1@28751	53	28751	958.396	2	1914.78	1914.78	-1.3	74	122	138	R	CQANFNDSDDGPGYSLR	V	Carbamidomethyl (C) [1]	0	2876	E03022_MS22-049_MetO18_J3-Ox_engel_1.37216.37216.2.dta	3	3.81304e-07	A0A060SBN0_PYCCI	Uncharacterized protein OS=Pycnoporus cinnabarinus OX=5643 GN=BN946_scf184851.g82 PE=4 SV=1
F230058.dat	E03022_MS22-049_MetO18_J3-Ox_engel_1@28751	76	28751	958.396	2	1914.78	1914.78	-1.3	74	155	171	R	CQANFNDSDDGPGYSLR	V	Carbamidomethyl (C) [1]	0	2876	E03022_MS22-049_MetO18_J3-Ox_engel_1.37216.37216.2.dta	3	3.81304e-07	A0A060SJT0_PYCCI	Uncharacterized protein OS=Pycnoporus cinnabarinus OX=5643 GN=BN946_scf184411.g4 PE=4 SV=1
F230058.dat	E03022_MS22-049_MetO18_J3-Ox_engel_1@28752	94	28752	958.396	2	1914.78	1914.78	-1.3	79	122	138	R	CQANFNDSDDGPGYSLR	V	Carbamidomethyl (C) [1]	0	2989	E03022_MS22-049_MetO18_J3-Ox_engel_1.39464.39464.2.dta	3	1.18378e-07	A0A060S677_PYCCI	Uncharacterized protein OS=Pycnoporus cinnabarinus OX=5643 GN=BN946_scf184851.g104 PE=4 SV=1
F230058.dat	E03022_MS22-049_MetO18_J3-Ox_engel_1@28752	53	28752	958.396	2	1914.78	1914.78	-1.3	79	122	138	R	CQANFNDSDDGPGYSLR	V	Carbamidomethyl (C) [1]	0	2989	E03022_MS22-049_MetO18_J3-Ox_engel_1.39464.39464.2.dta	3	1.18378e-07	A0A060SBN0_PYCCI	Uncharacterized protein OS=Pycnoporus cinnabarinus OX=5643 GN=BN946_scf184851.g82 PE=4 SV=1
F230058.dat	E03022_MS22-049_MetO18_J3-Ox_engel_1@28752	76	28752	958.396	2	1914.78	1914.78	-1.3	79	155	171	R	CQANFNDSDDGPGYSLR	V	Carbamidomethyl (C) [1]	0	2989	E03022_MS22-049_MetO18_J3-Ox_engel_1.39464.39464.2.dta	3	1.18378e-07	A0A060SJT0_PYCCI	Uncharacterized protein OS=Pycnoporus cinnabarinus OX=5643 GN=BN946_scf184411.g4 PE=4 SV=1
F230058.dat	E03022_MS22-049_MetO18_J3-Ox_engel_1@28753	94	28753	639.266	3	1914.78	1914.78	-1.3	56	122	138	R	CQANFNDSDDGPGYSLR	V	Carbamidomethyl (C) [1]	0	2252	E03022_MS22-049_MetO18_J3-Ox_engel_1.24859.24859.3.dta	3	2.30351e-05	A0A060S677_PYCCI	Uncharacterized protein OS=Pycnoporus cinnabarinus OX=5643 GN=BN946_scf184851.g104 PE=4 SV=1
F230058.dat	E03022_MS22-049_MetO18_J3-Ox_engel_1@28753	53	28753	639.266	3	1914.78	1914.78	-1.3	56	122	138	R	CQANFNDSDDGPGYSLR	V	Carbamidomethyl (C) [1]	0	2252	E03022_MS22-049_MetO18_J3-Ox_engel_1.24859.24859.3.dta	3	2.30351e-05	A0A060SBN0_PYCCI	Uncharacterized protein OS=Pycnoporus cinnabarinus OX=5643 GN=BN946_scf184851.g82 PE=4 SV=1
F230058.dat	E03022_MS22-049_MetO18_J3-Ox_engel_1@28753	76	28753	639.266	3	1914.78	1914.78	-1.3	56	155	171	R	CQANFNDSDDGPGYSLR	V	Carbamidomethyl (C) [1]	0	2252	E03022_MS22-049_MetO18_J3-Ox_engel_1.24859.24859.3.dta	3	2.30351e-05	A0A060SJT0_PYCCI	Uncharacterized protein OS=Pycnoporus cinnabarinus OX=5643 GN=BN946_scf184411.g4 PE=4 SV=1
F230058.dat	E03022_MS22-049_MetO18_J3-Ox_engel_1@28755	94	28755	958.396	2	1914.78	1914.78	-1	82	122	138	R	CQANFNDSDDGPGYSLR	V	Carbamidomethyl (C) [1]	0	2818	E03022_MS22-049_MetO18_J3-Ox_engel_1.36063.36063.2.dta	3	5.56457e-08	A0A060S677_PYCCI	Uncharacterized protein OS=Pycnoporus cinnabarinus OX=5643 GN=BN946_scf184851.g104 PE=4 SV=1
F230058.dat	E03022_MS22-049_MetO18_J3-Ox_engel_1@28755	53	28755	958.396	2	1914.78	1914.78	-1	82	122	138	R	CQANFNDSDDGPGYSLR	V	Carbamidomethyl (C) [1]	0	2818	E03022_MS22-049_MetO18_J3-Ox_engel_1.36063.36063.2.dta	3	5.56457e-08	A0A060SBN0_PYCCI	Uncharacterized protein OS=Pycnoporus cinnabarinus OX=5643 GN=BN946_scf184851.g82 PE=4 SV=1
F230058.dat	E03022_MS22-049_MetO18_J3-Ox_engel_1@28755	76	28755	958.396	2	1914.78	1914.78	-1	82	155	171	R	CQANFNDSDDGPGYSLR	V	Carbamidomethyl (C) [1]	0	2818	E03022_MS22-049_MetO18_J3-Ox_engel_1.36063.36063.2.dta	3	5.56457e-08	A0A060SJT0_PYCCI	Uncharacterized protein OS=Pycnoporus cinnabarinus OX=5643 GN=BN946_scf184411.g4 PE=4 SV=1
F230058.dat	E03022_MS22-049_MetO18_J3-Ox_engel_1@28756	94	28756	958.397	2	1914.78	1914.78	-0.8	59	122	138	R	CQANFNDSDDGPGYSLR	V	Carbamidomethyl (C) [1]	0	3202	E03022_MS22-049_MetO18_J3-Ox_engel_1.43716.43716.2.dta	3	1.18643e-05	A0A060S677_PYCCI	Uncharacterized protein OS=Pycnoporus cinnabarinus OX=5643 GN=BN946_scf184851.g104 PE=4 SV=1
F230058.dat	E03022_MS22-049_MetO18_J3-Ox_engel_1@28756	53	28756	958.397	2	1914.78	1914.78	-0.8	59	122	138	R	CQANFNDSDDGPGYSLR	V	Carbamidomethyl (C) [1]	0	3202	E03022_MS22-049_MetO18_J3-Ox_engel_1.43716.43716.2.dta	3	1.18643e-05	A0A060SBN0_PYCCI	Uncharacterized protein OS=Pycnoporus cinnabarinus OX=5643 GN=BN946_scf184851.g82 PE=4 SV=1
F230058.dat	E03022_MS22-049_MetO18_J3-Ox_engel_1@28756	76	28756	958.397	2	1914.78	1914.78	-0.8	59	155	171	R	CQANFNDSDDGPGYSLR	V	Carbamidomethyl (C) [1]	0	3202	E03022_MS22-049_MetO18_J3-Ox_engel_1.43716.43716.2.dta	3	1.18643e-05	A0A060SJT0_PYCCI	Uncharacterized protein OS=Pycnoporus cinnabarinus OX=5643 GN=BN946_scf184411.g4 PE=4 SV=1
F230058.dat	E03022_MS22-049_MetO18_J3-Ox_engel_1@28757	94	28757	958.397	2	1914.78	1914.78	-0.8	70	122	138	R	CQANFNDSDDGPGYSLR	V	Carbamidomethyl (C) [1]	0	3249	E03022_MS22-049_MetO18_J3-Ox_engel_1.44657.44657.2.dta	3	9.2608e-07	A0A060S677_PYCCI	Uncharacterized protein OS=Pycnoporus cinnabarinus OX=5643 GN=BN946_scf184851.g104 PE=4 SV=1
F230058.dat	E03022_MS22-049_MetO18_J3-Ox_engel_1@28757	53	28757	958.397	2	1914.78	1914.78	-0.8	70	122	138	R	CQANFNDSDDGPGYSLR	V	Carbamidomethyl (C) [1]	0	3249	E03022_MS22-049_MetO18_J3-Ox_engel_1.44657.44657.2.dta	3	9.2608e-07	A0A060SBN0_PYCCI	Uncharacterized protein OS=Pycnoporus cinnabarinus OX=5643 GN=BN946_scf184851.g82 PE=4 SV=1
F230058.dat	E03022_MS22-049_MetO18_J3-Ox_engel_1@28757	76	28757	958.397	2	1914.78	1914.78	-0.8	70	155	171	R	CQANFNDSDDGPGYSLR	V	Carbamidomethyl (C) [1]	0	3249	E03022_MS22-049_MetO18_J3-Ox_engel_1.44657.44657.2.dta	3	9.2608e-07	A0A060SJT0_PYCCI	Uncharacterized protein OS=Pycnoporus cinnabarinus OX=5643 GN=BN946_scf184411.g4 PE=4 SV=1
F230058.dat	E03022_MS22-049_MetO18_J3-Ox_engel_1@28759	94	28759	958.397	2	1914.78	1914.78	-0.8	100	122	138	R	CQANFNDSDDGPGYSLR	V	Carbamidomethyl (C) [1]	0	2944	E03022_MS22-049_MetO18_J3-Ox_engel_1.38562.38562.2.dta	3	9.1759e-10	A0A060S677_PYCCI	Uncharacterized protein OS=Pycnoporus cinnabarinus OX=5643 GN=BN946_scf184851.g104 PE=4 SV=1
F230058.dat	E03022_MS22-049_MetO18_J3-Ox_engel_1@28759	53	28759	958.397	2	1914.78	1914.78	-0.8	100	122	138	R	CQANFNDSDDGPGYSLR	V	Carbamidomethyl (C) [1]	0	2944	E03022_MS22-049_MetO18_J3-Ox_engel_1.38562.38562.2.dta	3	9.1759e-10	A0A060SBN0_PYCCI	Uncharacterized protein OS=Pycnoporus cinnabarinus OX=5643 GN=BN946_scf184851.g82 PE=4 SV=1
F230058.dat	E03022_MS22-049_MetO18_J3-Ox_engel_1@28759	76	28759	958.397	2	1914.78	1914.78	-0.8	100	155	171	R	CQANFNDSDDGPGYSLR	V	Carbamidomethyl (C) [1]	0	2944	E03022_MS22-049_MetO18_J3-Ox_engel_1.38562.38562.2.dta	3	9.1759e-10	A0A060SJT0_PYCCI	Uncharacterized protein OS=Pycnoporus cinnabarinus OX=5643 GN=BN946_scf184411.g4 PE=4 SV=1
F230058.dat	E03022_MS22-049_MetO18_J3-Ox_engel_1@28760	94	28760	958.397	2	1914.78	1914.78	-0.8	100	122	138	R	CQANFNDSDDGPGYSLR	V	Carbamidomethyl (C) [1]	0	2171	E03022_MS22-049_MetO18_J3-Ox_engel_1.23237.23237.2.dta	3	1.00844e-09	A0A060S677_PYCCI	Uncharacterized protein OS=Pycnoporus cinnabarinus OX=5643 GN=BN946_scf184851.g104 PE=4 SV=1
F230058.dat	E03022_MS22-049_MetO18_J3-Ox_engel_1@28760	53	28760	958.397	2	1914.78	1914.78	-0.8	100	122	138	R	CQANFNDSDDGPGYSLR	V	Carbamidomethyl (C) [1]	0	2171	E03022_MS22-049_MetO18_J3-Ox_engel_1.23237.23237.2.dta	3	1.00844e-09	A0A060SBN0_PYCCI	Uncharacterized protein OS=Pycnoporus cinnabarinus OX=5643 GN=BN946_scf184851.g82 PE=4 SV=1
F230058.dat	E03022_MS22-049_MetO18_J3-Ox_engel_1@28760	76	28760	958.397	2	1914.78	1914.78	-0.8	100	155	171	R	CQANFNDSDDGPGYSLR	V	Carbamidomethyl (C) [1]	0	2171	E03022_MS22-049_MetO18_J3-Ox_engel_1.23237.23237.2.dta	3	1.00844e-09	A0A060SJT0_PYCCI	Uncharacterized protein OS=Pycnoporus cinnabarinus OX=5643 GN=BN946_scf184411.g4 PE=4 SV=1
F230058.dat	E03022_MS22-049_MetO18_J3-Ox_engel_1@28761	94	28761	958.397	2	1914.78	1914.78	-0.7	101	122	138	R	CQANFNDSDDGPGYSLR	V	Carbamidomethyl (C) [1]	0	2192	E03022_MS22-049_MetO18_J3-Ox_engel_1.23657.23657.2.dta	3	7.05746e-10	A0A060S677_PYCCI	Uncharacterized protein OS=Pycnoporus cinnabarinus OX=5643 GN=BN946_scf184851.g104 PE=4 SV=1
F230058.dat	E03022_MS22-049_MetO18_J3-Ox_engel_1@28761	53	28761	958.397	2	1914.78	1914.78	-0.7	101	122	138	R	CQANFNDSDDGPGYSLR	V	Carbamidomethyl (C) [1]	0	2192	E03022_MS22-049_MetO18_J3-Ox_engel_1.23657.23657.2.dta	3	7.05746e-10	A0A060SBN0_PYCCI	Uncharacterized protein OS=Pycnoporus cinnabarinus OX=5643 GN=BN946_scf184851.g82 PE=4 SV=1
F230058.dat	E03022_MS22-049_MetO18_J3-Ox_engel_1@28761	76	28761	958.397	2	1914.78	1914.78	-0.7	101	155	171	R	CQANFNDSDDGPGYSLR	V	Carbamidomethyl (C) [1]	0	2192	E03022_MS22-049_MetO18_J3-Ox_engel_1.23657.23657.2.dta	3	7.05746e-10	A0A060SJT0_PYCCI	Uncharacterized protein OS=Pycnoporus cinnabarinus OX=5643 GN=BN946_scf184411.g4 PE=4 SV=1
F230058.dat	E03022_MS22-049_MetO18_J3-Ox_engel_1@28762	94	28762	958.397	2	1914.78	1914.78	-0.6	80	122	138	R	CQANFNDSDDGPGYSLR	V	Carbamidomethyl (C) [1]	0	2127	E03022_MS22-049_MetO18_J3-Ox_engel_1.22412.22412.2.dta	3	8.21578e-08	A0A060S677_PYCCI	Uncharacterized protein OS=Pycnoporus cinnabarinus OX=5643 GN=BN946_scf184851.g104 PE=4 SV=1
F230058.dat	E03022_MS22-049_MetO18_J3-Ox_engel_1@28762	53	28762	958.397	2	1914.78	1914.78	-0.6	80	122	138	R	CQANFNDSDDGPGYSLR	V	Carbamidomethyl (C) [1]	0	2127	E03022_MS22-049_MetO18_J3-Ox_engel_1.22412.22412.2.dta	3	8.21578e-08	A0A060SBN0_PYCCI	Uncharacterized protein OS=Pycnoporus cinnabarinus OX=5643 GN=BN946_scf184851.g82 PE=4 SV=1
F230058.dat	E03022_MS22-049_MetO18_J3-Ox_engel_1@28762	76	28762	958.397	2	1914.78	1914.78	-0.6	80	155	171	R	CQANFNDSDDGPGYSLR	V	Carbamidomethyl (C) [1]	0	2127	E03022_MS22-049_MetO18_J3-Ox_engel_1.22412.22412.2.dta	3	8.21578e-08	A0A060SJT0_PYCCI	Uncharacterized protein OS=Pycnoporus cinnabarinus OX=5643 GN=BN946_scf184411.g4 PE=4 SV=1
F230058.dat	E03022_MS22-049_MetO18_J3-Ox_engel_1@28764	94	28764	639.267	3	1914.78	1914.78	-0.6	34	122	138	R	CQANFNDSDDGPGYSLR	V	Carbamidomethyl (C) [1]	0	2140	E03022_MS22-049_MetO18_J3-Ox_engel_1.22672.22672.3.dta	3	0.00402755	A0A060S677_PYCCI	Uncharacterized protein OS=Pycnoporus cinnabarinus OX=5643 GN=BN946_scf184851.g104 PE=4 SV=1
F230058.dat	E03022_MS22-049_MetO18_J3-Ox_engel_1@28764	53	28764	639.267	3	1914.78	1914.78	-0.6	34	122	138	R	CQANFNDSDDGPGYSLR	V	Carbamidomethyl (C) [1]	0	2140	E03022_MS22-049_MetO18_J3-Ox_engel_1.22672.22672.3.dta	3	0.00402755	A0A060SBN0_PYCCI	Uncharacterized protein OS=Pycnoporus cinnabarinus OX=5643 GN=BN946_scf184851.g82 PE=4 SV=1
F230058.dat	E03022_MS22-049_MetO18_J3-Ox_engel_1@28764	76	28764	639.267	3	1914.78	1914.78	-0.6	34	155	171	R	CQANFNDSDDGPGYSLR	V	Carbamidomethyl (C) [1]	0	2140	E03022_MS22-049_MetO18_J3-Ox_engel_1.22672.22672.3.dta	3	0.00402755	A0A060SJT0_PYCCI	Uncharacterized protein OS=Pycnoporus cinnabarinus OX=5643 GN=BN946_scf184411.g4 PE=4 SV=1
F230058.dat	E03022_MS22-049_MetO18_J3-Ox_engel_1@28766	94	28766	958.397	2	1914.78	1914.78	-0.5	100	122	138	R	CQANFNDSDDGPGYSLR	V	Carbamidomethyl (C) [1]	0	2139	E03022_MS22-049_MetO18_J3-Ox_engel_1.22638.22638.2.dta	3	9.71052e-10	A0A060S677_PYCCI	Uncharacterized protein OS=Pycnoporus cinnabarinus OX=5643 GN=BN946_scf184851.g104 PE=4 SV=1
F230058.dat	E03022_MS22-049_MetO18_J3-Ox_engel_1@28766	53	28766	958.397	2	1914.78	1914.78	-0.5	100	122	138	R	CQANFNDSDDGPGYSLR	V	Carbamidomethyl (C) [1]	0	2139	E03022_MS22-049_MetO18_J3-Ox_engel_1.22638.22638.2.dta	3	9.71052e-10	A0A060SBN0_PYCCI	Uncharacterized protein OS=Pycnoporus cinnabarinus OX=5643 GN=BN946_scf184851.g82 PE=4 SV=1
F230058.dat	E03022_MS22-049_MetO18_J3-Ox_engel_1@28766	76	28766	958.397	2	1914.78	1914.78	-0.5	100	155	171	R	CQANFNDSDDGPGYSLR	V	Carbamidomethyl (C) [1]	0	2139	E03022_MS22-049_MetO18_J3-Ox_engel_1.22638.22638.2.dta	3	9.71052e-10	A0A060SJT0_PYCCI	Uncharacterized protein OS=Pycnoporus cinnabarinus OX=5643 GN=BN946_scf184411.g4 PE=4 SV=1
F230058.dat	E03022_MS22-049_MetO18_J3-Ox_engel_1@28767	94	28767	958.397	2	1914.78	1914.78	-0.5	80	122	138	R	CQANFNDSDDGPGYSLR	V	Carbamidomethyl (C) [1]	0	2506	E03022_MS22-049_MetO18_J3-Ox_engel_1.29909.29909.2.dta	3	9.79012e-08	A0A060S677_PYCCI	Uncharacterized protein OS=Pycnoporus cinnabarinus OX=5643 GN=BN946_scf184851.g104 PE=4 SV=1
F230058.dat	E03022_MS22-049_MetO18_J3-Ox_engel_1@28767	53	28767	958.397	2	1914.78	1914.78	-0.5	80	122	138	R	CQANFNDSDDGPGYSLR	V	Carbamidomethyl (C) [1]	0	2506	E03022_MS22-049_MetO18_J3-Ox_engel_1.29909.29909.2.dta	3	9.79012e-08	A0A060SBN0_PYCCI	Uncharacterized protein OS=Pycnoporus cinnabarinus OX=5643 GN=BN946_scf184851.g82 PE=4 SV=1
F230058.dat	E03022_MS22-049_MetO18_J3-Ox_engel_1@28767	76	28767	958.397	2	1914.78	1914.78	-0.5	80	155	171	R	CQANFNDSDDGPGYSLR	V	Carbamidomethyl (C) [1]	0	2506	E03022_MS22-049_MetO18_J3-Ox_engel_1.29909.29909.2.dta	3	9.79012e-08	A0A060SJT0_PYCCI	Uncharacterized protein OS=Pycnoporus cinnabarinus OX=5643 GN=BN946_scf184411.g4 PE=4 SV=1
F230058.dat	E03022_MS22-049_MetO18_J3-Ox_engel_1@28768	94	28768	958.397	2	1914.78	1914.78	-0.5	110	122	138	R	CQANFNDSDDGPGYSLR	V	Carbamidomethyl (C) [1]	0	2181	E03022_MS22-049_MetO18_J3-Ox_engel_1.23447.23447.2.dta	3	1.02279e-10	A0A060S677_PYCCI	Uncharacterized protein OS=Pycnoporus cinnabarinus OX=5643 GN=BN946_scf184851.g104 PE=4 SV=1
F230058.dat	E03022_MS22-049_MetO18_J3-Ox_engel_1@28768	53	28768	958.397	2	1914.78	1914.78	-0.5	110	122	138	R	CQANFNDSDDGPGYSLR	V	Carbamidomethyl (C) [1]	0	2181	E03022_MS22-049_MetO18_J3-Ox_engel_1.23447.23447.2.dta	3	1.02279e-10	A0A060SBN0_PYCCI	Uncharacterized protein OS=Pycnoporus cinnabarinus OX=5643 GN=BN946_scf184851.g82 PE=4 SV=1
F230058.dat	E03022_MS22-049_MetO18_J3-Ox_engel_1@28768	76	28768	958.397	2	1914.78	1914.78	-0.5	110	155	171	R	CQANFNDSDDGPGYSLR	V	Carbamidomethyl (C) [1]	0	2181	E03022_MS22-049_MetO18_J3-Ox_engel_1.23447.23447.2.dta	3	1.02279e-10	A0A060SJT0_PYCCI	Uncharacterized protein OS=Pycnoporus cinnabarinus OX=5643 GN=BN946_scf184411.g4 PE=4 SV=1
F230058.dat	E03022_MS22-049_MetO18_J3-Ox_engel_1@28771	94	28771	639.267	3	1914.78	1914.78	-0.4	79	122	138	R	CQANFNDSDDGPGYSLR	V	Carbamidomethyl (C) [1]	0	2142	E03022_MS22-049_MetO18_J3-Ox_engel_1.22695.22695.3.dta	3	1.16088e-07	A0A060S677_PYCCI	Uncharacterized protein OS=Pycnoporus cinnabarinus OX=5643 GN=BN946_scf184851.g104 PE=4 SV=1
F230058.dat	E03022_MS22-049_MetO18_J3-Ox_engel_1@28771	53	28771	639.267	3	1914.78	1914.78	-0.4	79	122	138	R	CQANFNDSDDGPGYSLR	V	Carbamidomethyl (C) [1]	0	2142	E03022_MS22-049_MetO18_J3-Ox_engel_1.22695.22695.3.dta	3	1.16088e-07	A0A060SBN0_PYCCI	Uncharacterized protein OS=Pycnoporus cinnabarinus OX=5643 GN=BN946_scf184851.g82 PE=4 SV=1
F230058.dat	E03022_MS22-049_MetO18_J3-Ox_engel_1@28771	76	28771	639.267	3	1914.78	1914.78	-0.4	79	155	171	R	CQANFNDSDDGPGYSLR	V	Carbamidomethyl (C) [1]	0	2142	E03022_MS22-049_MetO18_J3-Ox_engel_1.22695.22695.3.dta	3	1.16088e-07	A0A060SJT0_PYCCI	Uncharacterized protein OS=Pycnoporus cinnabarinus OX=5643 GN=BN946_scf184411.g4 PE=4 SV=1
F230058.dat	E03022_MS22-049_MetO18_J3-Ox_engel_1@28772	94	28772	958.397	2	1914.78	1914.78	-0.4	31	122	138	R	CQANFNDSDDGPGYSLR	V	Carbamidomethyl (C) [1]	0	3307	E03022_MS22-049_MetO18_J3-Ox_engel_1.45806.45806.2.dta	3	0.00757567	A0A060S677_PYCCI	Uncharacterized protein OS=Pycnoporus cinnabarinus OX=5643 GN=BN946_scf184851.g104 PE=4 SV=1
F230058.dat	E03022_MS22-049_MetO18_J3-Ox_engel_1@28772	53	28772	958.397	2	1914.78	1914.78	-0.4	31	122	138	R	CQANFNDSDDGPGYSLR	V	Carbamidomethyl (C) [1]	0	3307	E03022_MS22-049_MetO18_J3-Ox_engel_1.45806.45806.2.dta	3	0.00757567	A0A060SBN0_PYCCI	Uncharacterized protein OS=Pycnoporus cinnabarinus OX=5643 GN=BN946_scf184851.g82 PE=4 SV=1
F230058.dat	E03022_MS22-049_MetO18_J3-Ox_engel_1@28772	76	28772	958.397	2	1914.78	1914.78	-0.4	31	155	171	R	CQANFNDSDDGPGYSLR	V	Carbamidomethyl (C) [1]	0	3307	E03022_MS22-049_MetO18_J3-Ox_engel_1.45806.45806.2.dta	3	0.00757567	A0A060SJT0_PYCCI	Uncharacterized protein OS=Pycnoporus cinnabarinus OX=5643 GN=BN946_scf184411.g4 PE=4 SV=1
F230058.dat	E03022_MS22-049_MetO18_J3-Ox_engel_1@28773	94	28773	958.397	2	1914.78	1914.78	-0.4	53	122	138	R	CQANFNDSDDGPGYSLR	V	Carbamidomethyl (C) [1]	0	3160	E03022_MS22-049_MetO18_J3-Ox_engel_1.42866.42866.2.dta	3	5.03989e-05	A0A060S677_PYCCI	Uncharacterized protein OS=Pycnoporus cinnabarinus OX=5643 GN=BN946_scf184851.g104 PE=4 SV=1
F230058.dat	E03022_MS22-049_MetO18_J3-Ox_engel_1@28773	53	28773	958.397	2	1914.78	1914.78	-0.4	53	122	138	R	CQANFNDSDDGPGYSLR	V	Carbamidomethyl (C) [1]	0	3160	E03022_MS22-049_MetO18_J3-Ox_engel_1.42866.42866.2.dta	3	5.03989e-05	A0A060SBN0_PYCCI	Uncharacterized protein OS=Pycnoporus cinnabarinus OX=5643 GN=BN946_scf184851.g82 PE=4 SV=1
F230058.dat	E03022_MS22-049_MetO18_J3-Ox_engel_1@28773	76	28773	958.397	2	1914.78	1914.78	-0.4	53	155	171	R	CQANFNDSDDGPGYSLR	V	Carbamidomethyl (C) [1]	0	3160	E03022_MS22-049_MetO18_J3-Ox_engel_1.42866.42866.2.dta	3	5.03989e-05	A0A060SJT0_PYCCI	Uncharacterized protein OS=Pycnoporus cinnabarinus OX=5643 GN=BN946_scf184411.g4 PE=4 SV=1
F230058.dat	E03022_MS22-049_MetO18_J3-Ox_engel_1@28774	94	28774	958.397	2	1914.78	1914.78	-0.4	114	122	138	R	CQANFNDSDDGPGYSLR	V	Carbamidomethyl (C) [1]	0	2149	E03022_MS22-049_MetO18_J3-Ox_engel_1.22818.22818.2.dta	3	3.9484e-11	A0A060S677_PYCCI	Uncharacterized protein OS=Pycnoporus cinnabarinus OX=5643 GN=BN946_scf184851.g104 PE=4 SV=1
F230058.dat	E03022_MS22-049_MetO18_J3-Ox_engel_1@28774	53	28774	958.397	2	1914.78	1914.78	-0.4	114	122	138	R	CQANFNDSDDGPGYSLR	V	Carbamidomethyl (C) [1]	0	2149	E03022_MS22-049_MetO18_J3-Ox_engel_1.22818.22818.2.dta	3	3.9484e-11	A0A060SBN0_PYCCI	Uncharacterized protein OS=Pycnoporus cinnabarinus OX=5643 GN=BN946_scf184851.g82 PE=4 SV=1
F230058.dat	E03022_MS22-049_MetO18_J3-Ox_engel_1@28774	76	28774	958.397	2	1914.78	1914.78	-0.4	114	155	171	R	CQANFNDSDDGPGYSLR	V	Carbamidomethyl (C) [1]	0	2149	E03022_MS22-049_MetO18_J3-Ox_engel_1.22818.22818.2.dta	3	3.9484e-11	A0A060SJT0_PYCCI	Uncharacterized protein OS=Pycnoporus cinnabarinus OX=5643 GN=BN946_scf184411.g4 PE=4 SV=1
F230058.dat	E03022_MS22-049_MetO18_J3-Ox_engel_1@28776	94	28776	639.267	3	1914.78	1914.78	-0.3	89	122	138	R	CQANFNDSDDGPGYSLR	V	Carbamidomethyl (C) [1]	0	2152	E03022_MS22-049_MetO18_J3-Ox_engel_1.22864.22864.3.dta	3	1.31259e-08	A0A060S677_PYCCI	Uncharacterized protein OS=Pycnoporus cinnabarinus OX=5643 GN=BN946_scf184851.g104 PE=4 SV=1
F230058.dat	E03022_MS22-049_MetO18_J3-Ox_engel_1@28776	53	28776	639.267	3	1914.78	1914.78	-0.3	89	122	138	R	CQANFNDSDDGPGYSLR	V	Carbamidomethyl (C) [1]	0	2152	E03022_MS22-049_MetO18_J3-Ox_engel_1.22864.22864.3.dta	3	1.31259e-08	A0A060SBN0_PYCCI	Uncharacterized protein OS=Pycnoporus cinnabarinus OX=5643 GN=BN946_scf184851.g82 PE=4 SV=1
F230058.dat	E03022_MS22-049_MetO18_J3-Ox_engel_1@28776	76	28776	639.267	3	1914.78	1914.78	-0.3	89	155	171	R	CQANFNDSDDGPGYSLR	V	Carbamidomethyl (C) [1]	0	2152	E03022_MS22-049_MetO18_J3-Ox_engel_1.22864.22864.3.dta	3	1.31259e-08	A0A060SJT0_PYCCI	Uncharacterized protein OS=Pycnoporus cinnabarinus OX=5643 GN=BN946_scf184411.g4 PE=4 SV=1
F230058.dat	E03022_MS22-049_MetO18_J3-Ox_engel_1@28777	94	28777	958.397	2	1914.78	1914.78	-0.3	105	122	138	R	CQANFNDSDDGPGYSLR	V	Carbamidomethyl (C) [1]	0	2202	E03022_MS22-049_MetO18_J3-Ox_engel_1.23867.23867.2.dta	3	3.24435e-10	A0A060S677_PYCCI	Uncharacterized protein OS=Pycnoporus cinnabarinus OX=5643 GN=BN946_scf184851.g104 PE=4 SV=1
F230058.dat	E03022_MS22-049_MetO18_J3-Ox_engel_1@28777	53	28777	958.397	2	1914.78	1914.78	-0.3	105	122	138	R	CQANFNDSDDGPGYSLR	V	Carbamidomethyl (C) [1]	0	2202	E03022_MS22-049_MetO18_J3-Ox_engel_1.23867.23867.2.dta	3	3.24435e-10	A0A060SBN0_PYCCI	Uncharacterized protein OS=Pycnoporus cinnabarinus OX=5643 GN=BN946_scf184851.g82 PE=4 SV=1
F230058.dat	E03022_MS22-049_MetO18_J3-Ox_engel_1@28777	76	28777	958.397	2	1914.78	1914.78	-0.3	105	155	171	R	CQANFNDSDDGPGYSLR	V	Carbamidomethyl (C) [1]	0	2202	E03022_MS22-049_MetO18_J3-Ox_engel_1.23867.23867.2.dta	3	3.24435e-10	A0A060SJT0_PYCCI	Uncharacterized protein OS=Pycnoporus cinnabarinus OX=5643 GN=BN946_scf184411.g4 PE=4 SV=1
F230058.dat	E03022_MS22-049_MetO18_J3-Ox_engel_1@28779	94	28779	958.397	2	1914.78	1914.78	-0.3	90	122	138	R	CQANFNDSDDGPGYSLR	V	Carbamidomethyl (C) [1]	0	2840	E03022_MS22-049_MetO18_J3-Ox_engel_1.36489.36489.2.dta	3	8.49431e-09	A0A060S677_PYCCI	Uncharacterized protein OS=Pycnoporus cinnabarinus OX=5643 GN=BN946_scf184851.g104 PE=4 SV=1
F230058.dat	E03022_MS22-049_MetO18_J3-Ox_engel_1@28779	53	28779	958.397	2	1914.78	1914.78	-0.3	90	122	138	R	CQANFNDSDDGPGYSLR	V	Carbamidomethyl (C) [1]	0	2840	E03022_MS22-049_MetO18_J3-Ox_engel_1.36489.36489.2.dta	3	8.49431e-09	A0A060SBN0_PYCCI	Uncharacterized protein OS=Pycnoporus cinnabarinus OX=5643 GN=BN946_scf184851.g82 PE=4 SV=1
F230058.dat	E03022_MS22-049_MetO18_J3-Ox_engel_1@28779	76	28779	958.397	2	1914.78	1914.78	-0.3	90	155	171	R	CQANFNDSDDGPGYSLR	V	Carbamidomethyl (C) [1]	0	2840	E03022_MS22-049_MetO18_J3-Ox_engel_1.36489.36489.2.dta	3	8.49431e-09	A0A060SJT0_PYCCI	Uncharacterized protein OS=Pycnoporus cinnabarinus OX=5643 GN=BN946_scf184411.g4 PE=4 SV=1
F230058.dat	E03022_MS22-049_MetO18_J3-Ox_engel_1@28781	94	28781	958.397	2	1914.78	1914.78	-0.2	83	122	138	R	CQANFNDSDDGPGYSLR	V	Carbamidomethyl (C) [1]	0	2614	E03022_MS22-049_MetO18_J3-Ox_engel_1.32019.32019.2.dta	3	5.13012e-08	A0A060S677_PYCCI	Uncharacterized protein OS=Pycnoporus cinnabarinus OX=5643 GN=BN946_scf184851.g104 PE=4 SV=1
F230058.dat	E03022_MS22-049_MetO18_J3-Ox_engel_1@28781	53	28781	958.397	2	1914.78	1914.78	-0.2	83	122	138	R	CQANFNDSDDGPGYSLR	V	Carbamidomethyl (C) [1]	0	2614	E03022_MS22-049_MetO18_J3-Ox_engel_1.32019.32019.2.dta	3	5.13012e-08	A0A060SBN0_PYCCI	Uncharacterized protein OS=Pycnoporus cinnabarinus OX=5643 GN=BN946_scf184851.g82 PE=4 SV=1
F230058.dat	E03022_MS22-049_MetO18_J3-Ox_engel_1@28781	76	28781	958.397	2	1914.78	1914.78	-0.2	83	155	171	R	CQANFNDSDDGPGYSLR	V	Carbamidomethyl (C) [1]	0	2614	E03022_MS22-049_MetO18_J3-Ox_engel_1.32019.32019.2.dta	3	5.13012e-08	A0A060SJT0_PYCCI	Uncharacterized protein OS=Pycnoporus cinnabarinus OX=5643 GN=BN946_scf184411.g4 PE=4 SV=1
F230058.dat	E03022_MS22-049_MetO18_J3-Ox_engel_1@28782	94	28782	958.397	2	1914.78	1914.78	-0.2	105	122	138	R	CQANFNDSDDGPGYSLR	V	Carbamidomethyl (C) [1]	0	2160	E03022_MS22-049_MetO18_J3-Ox_engel_1.23027.23027.2.dta	3	2.81921e-10	A0A060S677_PYCCI	Uncharacterized protein OS=Pycnoporus cinnabarinus OX=5643 GN=BN946_scf184851.g104 PE=4 SV=1
F230058.dat	E03022_MS22-049_MetO18_J3-Ox_engel_1@28782	53	28782	958.397	2	1914.78	1914.78	-0.2	105	122	138	R	CQANFNDSDDGPGYSLR	V	Carbamidomethyl (C) [1]	0	2160	E03022_MS22-049_MetO18_J3-Ox_engel_1.23027.23027.2.dta	3	2.81921e-10	A0A060SBN0_PYCCI	Uncharacterized protein OS=Pycnoporus cinnabarinus OX=5643 GN=BN946_scf184851.g82 PE=4 SV=1
F230058.dat	E03022_MS22-049_MetO18_J3-Ox_engel_1@28782	76	28782	958.397	2	1914.78	1914.78	-0.2	105	155	171	R	CQANFNDSDDGPGYSLR	V	Carbamidomethyl (C) [1]	0	2160	E03022_MS22-049_MetO18_J3-Ox_engel_1.23027.23027.2.dta	3	2.81921e-10	A0A060SJT0_PYCCI	Uncharacterized protein OS=Pycnoporus cinnabarinus OX=5643 GN=BN946_scf184411.g4 PE=4 SV=1
F230058.dat	E03022_MS22-049_MetO18_J3-Ox_engel_1@28783	94	28783	639.267	3	1914.78	1914.78	-0.1	81	122	138	R	CQANFNDSDDGPGYSLR	V	Carbamidomethyl (C) [1]	0	2173	E03022_MS22-049_MetO18_J3-Ox_engel_1.23279.23279.3.dta	3	7.2656e-08	A0A060S677_PYCCI	Uncharacterized protein OS=Pycnoporus cinnabarinus OX=5643 GN=BN946_scf184851.g104 PE=4 SV=1
F230058.dat	E03022_MS22-049_MetO18_J3-Ox_engel_1@28783	53	28783	639.267	3	1914.78	1914.78	-0.1	81	122	138	R	CQANFNDSDDGPGYSLR	V	Carbamidomethyl (C) [1]	0	2173	E03022_MS22-049_MetO18_J3-Ox_engel_1.23279.23279.3.dta	3	7.2656e-08	A0A060SBN0_PYCCI	Uncharacterized protein OS=Pycnoporus cinnabarinus OX=5643 GN=BN946_scf184851.g82 PE=4 SV=1
F230058.dat	E03022_MS22-049_MetO18_J3-Ox_engel_1@28783	76	28783	639.267	3	1914.78	1914.78	-0.1	81	155	171	R	CQANFNDSDDGPGYSLR	V	Carbamidomethyl (C) [1]	0	2173	E03022_MS22-049_MetO18_J3-Ox_engel_1.23279.23279.3.dta	3	7.2656e-08	A0A060SJT0_PYCCI	Uncharacterized protein OS=Pycnoporus cinnabarinus OX=5643 GN=BN946_scf184411.g4 PE=4 SV=1
F230058.dat	E03022_MS22-049_MetO18_J3-Ox_engel_1@28785	94	28785	639.267	3	1914.78	1914.78	-0.1	35	122	138	R	CQANFNDSDDGPGYSLR	V	Carbamidomethyl (C) [1]	0	2156	E03022_MS22-049_MetO18_J3-Ox_engel_1.22948.22948.3.dta	3	0.00291925	A0A060S677_PYCCI	Uncharacterized protein OS=Pycnoporus cinnabarinus OX=5643 GN=BN946_scf184851.g104 PE=4 SV=1
F230058.dat	E03022_MS22-049_MetO18_J3-Ox_engel_1@28785	53	28785	639.267	3	1914.78	1914.78	-0.1	35	122	138	R	CQANFNDSDDGPGYSLR	V	Carbamidomethyl (C) [1]	0	2156	E03022_MS22-049_MetO18_J3-Ox_engel_1.22948.22948.3.dta	3	0.00291925	A0A060SBN0_PYCCI	Uncharacterized protein OS=Pycnoporus cinnabarinus OX=5643 GN=BN946_scf184851.g82 PE=4 SV=1
F230058.dat	E03022_MS22-049_MetO18_J3-Ox_engel_1@28785	76	28785	639.267	3	1914.78	1914.78	-0.1	35	155	171	R	CQANFNDSDDGPGYSLR	V	Carbamidomethyl (C) [1]	0	2156	E03022_MS22-049_MetO18_J3-Ox_engel_1.22948.22948.3.dta	3	0.00291925	A0A060SJT0_PYCCI	Uncharacterized protein OS=Pycnoporus cinnabarinus OX=5643 GN=BN946_scf184411.g4 PE=4 SV=1
F230058.dat	E03022_MS22-049_MetO18_J3-Ox_engel_1@28787	94	28787	958.397	2	1914.78	1914.78	-0.1	102	122	138	R	CQANFNDSDDGPGYSLR	V	Carbamidomethyl (C) [1]	0	2213	E03022_MS22-049_MetO18_J3-Ox_engel_1.24078.24078.2.dta	3	6.67223e-10	A0A060S677_PYCCI	Uncharacterized protein OS=Pycnoporus cinnabarinus OX=5643 GN=BN946_scf184851.g104 PE=4 SV=1
F230058.dat	E03022_MS22-049_MetO18_J3-Ox_engel_1@28787	53	28787	958.397	2	1914.78	1914.78	-0.1	102	122	138	R	CQANFNDSDDGPGYSLR	V	Carbamidomethyl (C) [1]	0	2213	E03022_MS22-049_MetO18_J3-Ox_engel_1.24078.24078.2.dta	3	6.67223e-10	A0A060SBN0_PYCCI	Uncharacterized protein OS=Pycnoporus cinnabarinus OX=5643 GN=BN946_scf184851.g82 PE=4 SV=1
F230058.dat	E03022_MS22-049_MetO18_J3-Ox_engel_1@28787	76	28787	958.397	2	1914.78	1914.78	-0.1	102	155	171	R	CQANFNDSDDGPGYSLR	V	Carbamidomethyl (C) [1]	0	2213	E03022_MS22-049_MetO18_J3-Ox_engel_1.24078.24078.2.dta	3	6.67223e-10	A0A060SJT0_PYCCI	Uncharacterized protein OS=Pycnoporus cinnabarinus OX=5643 GN=BN946_scf184411.g4 PE=4 SV=1
F230058.dat	E03022_MS22-049_MetO18_J3-Ox_engel_1@28788	94	28788	958.397	2	1914.78	1914.78	-0.1	98	122	138	R	CQANFNDSDDGPGYSLR	V	Carbamidomethyl (C) [1]	0	3148	E03022_MS22-049_MetO18_J3-Ox_engel_1.42620.42620.2.dta	3	1.4265e-09	A0A060S677_PYCCI	Uncharacterized protein OS=Pycnoporus cinnabarinus OX=5643 GN=BN946_scf184851.g104 PE=4 SV=1
F230058.dat	E03022_MS22-049_MetO18_J3-Ox_engel_1@28788	53	28788	958.397	2	1914.78	1914.78	-0.1	98	122	138	R	CQANFNDSDDGPGYSLR	V	Carbamidomethyl (C) [1]	0	3148	E03022_MS22-049_MetO18_J3-Ox_engel_1.42620.42620.2.dta	3	1.4265e-09	A0A060SBN0_PYCCI	Uncharacterized protein OS=Pycnoporus cinnabarinus OX=5643 GN=BN946_scf184851.g82 PE=4 SV=1
F230058.dat	E03022_MS22-049_MetO18_J3-Ox_engel_1@28788	76	28788	958.397	2	1914.78	1914.78	-0.1	98	155	171	R	CQANFNDSDDGPGYSLR	V	Carbamidomethyl (C) [1]	0	3148	E03022_MS22-049_MetO18_J3-Ox_engel_1.42620.42620.2.dta	3	1.4265e-09	A0A060SJT0_PYCCI	Uncharacterized protein OS=Pycnoporus cinnabarinus OX=5643 GN=BN946_scf184411.g4 PE=4 SV=1
F230058.dat	E03022_MS22-049_MetO18_J3-Ox_engel_1@28792	94	28792	639.267	3	1914.78	1914.78	-0.1	68	122	138	R	CQANFNDSDDGPGYSLR	V	Carbamidomethyl (C) [1]	0	2162	E03022_MS22-049_MetO18_J3-Ox_engel_1.23069.23069.3.dta	3	1.62282e-06	A0A060S677_PYCCI	Uncharacterized protein OS=Pycnoporus cinnabarinus OX=5643 GN=BN946_scf184851.g104 PE=4 SV=1
F230058.dat	E03022_MS22-049_MetO18_J3-Ox_engel_1@28792	53	28792	639.267	3	1914.78	1914.78	-0.1	68	122	138	R	CQANFNDSDDGPGYSLR	V	Carbamidomethyl (C) [1]	0	2162	E03022_MS22-049_MetO18_J3-Ox_engel_1.23069.23069.3.dta	3	1.62282e-06	A0A060SBN0_PYCCI	Uncharacterized protein OS=Pycnoporus cinnabarinus OX=5643 GN=BN946_scf184851.g82 PE=4 SV=1
F230058.dat	E03022_MS22-049_MetO18_J3-Ox_engel_1@28792	76	28792	639.267	3	1914.78	1914.78	-0.1	68	155	171	R	CQANFNDSDDGPGYSLR	V	Carbamidomethyl (C) [1]	0	2162	E03022_MS22-049_MetO18_J3-Ox_engel_1.23069.23069.3.dta	3	1.62282e-06	A0A060SJT0_PYCCI	Uncharacterized protein OS=Pycnoporus cinnabarinus OX=5643 GN=BN946_scf184411.g4 PE=4 SV=1
F230058.dat	E03022_MS22-049_MetO18_J3-Ox_engel_1@28793	94	28793	958.398	2	1914.78	1914.78	0.1	101	122	138	R	CQANFNDSDDGPGYSLR	V	Carbamidomethyl (C) [1]	0	2223	E03022_MS22-049_MetO18_J3-Ox_engel_1.24287.24287.2.dta	3	8.48467e-10	A0A060S677_PYCCI	Uncharacterized protein OS=Pycnoporus cinnabarinus OX=5643 GN=BN946_scf184851.g104 PE=4 SV=1
F230058.dat	E03022_MS22-049_MetO18_J3-Ox_engel_1@28793	53	28793	958.398	2	1914.78	1914.78	0.1	101	122	138	R	CQANFNDSDDGPGYSLR	V	Carbamidomethyl (C) [1]	0	2223	E03022_MS22-049_MetO18_J3-Ox_engel_1.24287.24287.2.dta	3	8.48467e-10	A0A060SBN0_PYCCI	Uncharacterized protein OS=Pycnoporus cinnabarinus OX=5643 GN=BN946_scf184851.g82 PE=4 SV=1
F230058.dat	E03022_MS22-049_MetO18_J3-Ox_engel_1@28793	76	28793	958.398	2	1914.78	1914.78	0.1	101	155	171	R	CQANFNDSDDGPGYSLR	V	Carbamidomethyl (C) [1]	0	2223	E03022_MS22-049_MetO18_J3-Ox_engel_1.24287.24287.2.dta	3	8.48467e-10	A0A060SJT0_PYCCI	Uncharacterized protein OS=Pycnoporus cinnabarinus OX=5643 GN=BN946_scf184411.g4 PE=4 SV=1
F230058.dat	E03022_MS22-049_MetO18_J3-Ox_engel_1@28794	94	28794	958.398	2	1914.78	1914.78	0.1	101	122	138	R	CQANFNDSDDGPGYSLR	V	Carbamidomethyl (C) [1]	0	2308	E03022_MS22-049_MetO18_J3-Ox_engel_1.25988.25988.2.dta	3	7.47541e-10	A0A060S677_PYCCI	Uncharacterized protein OS=Pycnoporus cinnabarinus OX=5643 GN=BN946_scf184851.g104 PE=4 SV=1
F230058.dat	E03022_MS22-049_MetO18_J3-Ox_engel_1@28794	53	28794	958.398	2	1914.78	1914.78	0.1	101	122	138	R	CQANFNDSDDGPGYSLR	V	Carbamidomethyl (C) [1]	0	2308	E03022_MS22-049_MetO18_J3-Ox_engel_1.25988.25988.2.dta	3	7.47541e-10	A0A060SBN0_PYCCI	Uncharacterized protein OS=Pycnoporus cinnabarinus OX=5643 GN=BN946_scf184851.g82 PE=4 SV=1
F230058.dat	E03022_MS22-049_MetO18_J3-Ox_engel_1@28794	76	28794	958.398	2	1914.78	1914.78	0.1	101	155	171	R	CQANFNDSDDGPGYSLR	V	Carbamidomethyl (C) [1]	0	2308	E03022_MS22-049_MetO18_J3-Ox_engel_1.25988.25988.2.dta	3	7.47541e-10	A0A060SJT0_PYCCI	Uncharacterized protein OS=Pycnoporus cinnabarinus OX=5643 GN=BN946_scf184411.g4 PE=4 SV=1
F230058.dat	E03022_MS22-049_MetO18_J3-Ox_engel_1@28797	94	28797	639.267	3	1914.78	1914.78	0.1	48	122	138	R	CQANFNDSDDGPGYSLR	V	Carbamidomethyl (C) [1]	0	2339	E03022_MS22-049_MetO18_J3-Ox_engel_1.26603.26603.3.dta	3	0.000165438	A0A060S677_PYCCI	Uncharacterized protein OS=Pycnoporus cinnabarinus OX=5643 GN=BN946_scf184851.g104 PE=4 SV=1
F230058.dat	E03022_MS22-049_MetO18_J3-Ox_engel_1@28797	53	28797	639.267	3	1914.78	1914.78	0.1	48	122	138	R	CQANFNDSDDGPGYSLR	V	Carbamidomethyl (C) [1]	0	2339	E03022_MS22-049_MetO18_J3-Ox_engel_1.26603.26603.3.dta	3	0.000165438	A0A060SBN0_PYCCI	Uncharacterized protein OS=Pycnoporus cinnabarinus OX=5643 GN=BN946_scf184851.g82 PE=4 SV=1
F230058.dat	E03022_MS22-049_MetO18_J3-Ox_engel_1@28797	76	28797	639.267	3	1914.78	1914.78	0.1	48	155	171	R	CQANFNDSDDGPGYSLR	V	Carbamidomethyl (C) [1]	0	2339	E03022_MS22-049_MetO18_J3-Ox_engel_1.26603.26603.3.dta	3	0.000165438	A0A060SJT0_PYCCI	Uncharacterized protein OS=Pycnoporus cinnabarinus OX=5643 GN=BN946_scf184411.g4 PE=4 SV=1
F230058.dat	E03022_MS22-049_MetO18_J3-Ox_engel_1@28799	94	28799	639.267	3	1914.78	1914.78	0.1	48	122	138	R	CQANFNDSDDGPGYSLR	V	Carbamidomethyl (C) [1]	0	2205	E03022_MS22-049_MetO18_J3-Ox_engel_1.23930.23930.3.dta	3	0.000158721	A0A060S677_PYCCI	Uncharacterized protein OS=Pycnoporus cinnabarinus OX=5643 GN=BN946_scf184851.g104 PE=4 SV=1
F230058.dat	E03022_MS22-049_MetO18_J3-Ox_engel_1@28799	53	28799	639.267	3	1914.78	1914.78	0.1	48	122	138	R	CQANFNDSDDGPGYSLR	V	Carbamidomethyl (C) [1]	0	2205	E03022_MS22-049_MetO18_J3-Ox_engel_1.23930.23930.3.dta	3	0.000158721	A0A060SBN0_PYCCI	Uncharacterized protein OS=Pycnoporus cinnabarinus OX=5643 GN=BN946_scf184851.g82 PE=4 SV=1
F230058.dat	E03022_MS22-049_MetO18_J3-Ox_engel_1@28799	76	28799	639.267	3	1914.78	1914.78	0.1	48	155	171	R	CQANFNDSDDGPGYSLR	V	Carbamidomethyl (C) [1]	0	2205	E03022_MS22-049_MetO18_J3-Ox_engel_1.23930.23930.3.dta	3	0.000158721	A0A060SJT0_PYCCI	Uncharacterized protein OS=Pycnoporus cinnabarinus OX=5643 GN=BN946_scf184411.g4 PE=4 SV=1
F230058.dat	E03022_MS22-049_MetO18_J3-Ox_engel_1@2880	15	2880	430.763	2	859.512	859.513	-1	41	6	13	K	TITITGVR	G		0	1793	E03022_MS22-049_MetO18_J3-Ox_engel_1.16532.16532.2.dta	1	0.000190344	A0A060S2A8_PYCCI	Uncharacterized protein OS=Pycnoporus cinnabarinus OX=5643 GN=BN946_scf184837.g3 PE=4 SV=1
F230058.dat	E03022_MS22-049_MetO18_J3-Ox_engel_1@28802	94	28802	639.268	3	1914.78	1914.78	0.2	51	122	138	R	CQANFNDSDDGPGYSLR	V	Carbamidomethyl (C) [1]	0	2194	E03022_MS22-049_MetO18_J3-Ox_engel_1.23700.23700.3.dta	3	7.76822e-05	A0A060S677_PYCCI	Uncharacterized protein OS=Pycnoporus cinnabarinus OX=5643 GN=BN946_scf184851.g104 PE=4 SV=1
F230058.dat	E03022_MS22-049_MetO18_J3-Ox_engel_1@28802	53	28802	639.268	3	1914.78	1914.78	0.2	51	122	138	R	CQANFNDSDDGPGYSLR	V	Carbamidomethyl (C) [1]	0	2194	E03022_MS22-049_MetO18_J3-Ox_engel_1.23700.23700.3.dta	3	7.76822e-05	A0A060SBN0_PYCCI	Uncharacterized protein OS=Pycnoporus cinnabarinus OX=5643 GN=BN946_scf184851.g82 PE=4 SV=1
F230058.dat	E03022_MS22-049_MetO18_J3-Ox_engel_1@28802	76	28802	639.268	3	1914.78	1914.78	0.2	51	155	171	R	CQANFNDSDDGPGYSLR	V	Carbamidomethyl (C) [1]	0	2194	E03022_MS22-049_MetO18_J3-Ox_engel_1.23700.23700.3.dta	3	7.76822e-05	A0A060SJT0_PYCCI	Uncharacterized protein OS=Pycnoporus cinnabarinus OX=5643 GN=BN946_scf184411.g4 PE=4 SV=1
F230058.dat	E03022_MS22-049_MetO18_J3-Ox_engel_1@28804	94	28804	958.398	2	1914.78	1914.78	0.2	90	122	138	R	CQANFNDSDDGPGYSLR	V	Carbamidomethyl (C) [1]	0	2464	E03022_MS22-049_MetO18_J3-Ox_engel_1.29068.29068.2.dta	3	9.62324e-09	A0A060S677_PYCCI	Uncharacterized protein OS=Pycnoporus cinnabarinus OX=5643 GN=BN946_scf184851.g104 PE=4 SV=1
F230058.dat	E03022_MS22-049_MetO18_J3-Ox_engel_1@28804	53	28804	958.398	2	1914.78	1914.78	0.2	90	122	138	R	CQANFNDSDDGPGYSLR	V	Carbamidomethyl (C) [1]	0	2464	E03022_MS22-049_MetO18_J3-Ox_engel_1.29068.29068.2.dta	3	9.62324e-09	A0A060SBN0_PYCCI	Uncharacterized protein OS=Pycnoporus cinnabarinus OX=5643 GN=BN946_scf184851.g82 PE=4 SV=1
F230058.dat	E03022_MS22-049_MetO18_J3-Ox_engel_1@28804	76	28804	958.398	2	1914.78	1914.78	0.2	90	155	171	R	CQANFNDSDDGPGYSLR	V	Carbamidomethyl (C) [1]	0	2464	E03022_MS22-049_MetO18_J3-Ox_engel_1.29068.29068.2.dta	3	9.62324e-09	A0A060SJT0_PYCCI	Uncharacterized protein OS=Pycnoporus cinnabarinus OX=5643 GN=BN946_scf184411.g4 PE=4 SV=1
F230058.dat	E03022_MS22-049_MetO18_J3-Ox_engel_1@28805	94	28805	958.398	2	1914.78	1914.78	0.2	86	122	138	R	CQANFNDSDDGPGYSLR	V	Carbamidomethyl (C) [1]	0	2255	E03022_MS22-049_MetO18_J3-Ox_engel_1.24917.24917.2.dta	3	2.36767e-08	A0A060S677_PYCCI	Uncharacterized protein OS=Pycnoporus cinnabarinus OX=5643 GN=BN946_scf184851.g104 PE=4 SV=1
F230058.dat	E03022_MS22-049_MetO18_J3-Ox_engel_1@28805	53	28805	958.398	2	1914.78	1914.78	0.2	86	122	138	R	CQANFNDSDDGPGYSLR	V	Carbamidomethyl (C) [1]	0	2255	E03022_MS22-049_MetO18_J3-Ox_engel_1.24917.24917.2.dta	3	2.36767e-08	A0A060SBN0_PYCCI	Uncharacterized protein OS=Pycnoporus cinnabarinus OX=5643 GN=BN946_scf184851.g82 PE=4 SV=1
F230058.dat	E03022_MS22-049_MetO18_J3-Ox_engel_1@28805	76	28805	958.398	2	1914.78	1914.78	0.2	86	155	171	R	CQANFNDSDDGPGYSLR	V	Carbamidomethyl (C) [1]	0	2255	E03022_MS22-049_MetO18_J3-Ox_engel_1.24917.24917.2.dta	3	2.36767e-08	A0A060SJT0_PYCCI	Uncharacterized protein OS=Pycnoporus cinnabarinus OX=5643 GN=BN946_scf184411.g4 PE=4 SV=1
F230058.dat	E03022_MS22-049_MetO18_J3-Ox_engel_1@28806	94	28806	958.398	2	1914.78	1914.78	0.2	99	122	138	R	CQANFNDSDDGPGYSLR	V	Carbamidomethyl (C) [1]	0	2234	E03022_MS22-049_MetO18_J3-Ox_engel_1.24497.24497.2.dta	3	1.3719e-09	A0A060S677_PYCCI	Uncharacterized protein OS=Pycnoporus cinnabarinus OX=5643 GN=BN946_scf184851.g104 PE=4 SV=1
F230058.dat	E03022_MS22-049_MetO18_J3-Ox_engel_1@28806	53	28806	958.398	2	1914.78	1914.78	0.2	99	122	138	R	CQANFNDSDDGPGYSLR	V	Carbamidomethyl (C) [1]	0	2234	E03022_MS22-049_MetO18_J3-Ox_engel_1.24497.24497.2.dta	3	1.3719e-09	A0A060SBN0_PYCCI	Uncharacterized protein OS=Pycnoporus cinnabarinus OX=5643 GN=BN946_scf184851.g82 PE=4 SV=1
F230058.dat	E03022_MS22-049_MetO18_J3-Ox_engel_1@28806	76	28806	958.398	2	1914.78	1914.78	0.2	99	155	171	R	CQANFNDSDDGPGYSLR	V	Carbamidomethyl (C) [1]	0	2234	E03022_MS22-049_MetO18_J3-Ox_engel_1.24497.24497.2.dta	3	1.3719e-09	A0A060SJT0_PYCCI	Uncharacterized protein OS=Pycnoporus cinnabarinus OX=5643 GN=BN946_scf184411.g4 PE=4 SV=1
F230058.dat	E03022_MS22-049_MetO18_J3-Ox_engel_1@28807	94	28807	958.398	2	1914.78	1914.78	0.2	36	122	138	R	CQANFNDSDDGPGYSLR	V	Carbamidomethyl (C) [1]	0	3537	E03022_MS22-049_MetO18_J3-Ox_engel_1.50370.50370.2.dta	3	0.00245653	A0A060S677_PYCCI	Uncharacterized protein OS=Pycnoporus cinnabarinus OX=5643 GN=BN946_scf184851.g104 PE=4 SV=1
F230058.dat	E03022_MS22-049_MetO18_J3-Ox_engel_1@28807	53	28807	958.398	2	1914.78	1914.78	0.2	36	122	138	R	CQANFNDSDDGPGYSLR	V	Carbamidomethyl (C) [1]	0	3537	E03022_MS22-049_MetO18_J3-Ox_engel_1.50370.50370.2.dta	3	0.00245653	A0A060SBN0_PYCCI	Uncharacterized protein OS=Pycnoporus cinnabarinus OX=5643 GN=BN946_scf184851.g82 PE=4 SV=1
F230058.dat	E03022_MS22-049_MetO18_J3-Ox_engel_1@28807	76	28807	958.398	2	1914.78	1914.78	0.2	36	155	171	R	CQANFNDSDDGPGYSLR	V	Carbamidomethyl (C) [1]	0	3537	E03022_MS22-049_MetO18_J3-Ox_engel_1.50370.50370.2.dta	3	0.00245653	A0A060SJT0_PYCCI	Uncharacterized protein OS=Pycnoporus cinnabarinus OX=5643 GN=BN946_scf184411.g4 PE=4 SV=1
F230058.dat	E03022_MS22-049_MetO18_J3-Ox_engel_1@28809	94	28809	639.268	3	1914.78	1914.78	0.3	68	122	138	R	CQANFNDSDDGPGYSLR	V	Carbamidomethyl (C) [1]	0	2216	E03022_MS22-049_MetO18_J3-Ox_engel_1.24143.24143.3.dta	3	1.53929e-06	A0A060S677_PYCCI	Uncharacterized protein OS=Pycnoporus cinnabarinus OX=5643 GN=BN946_scf184851.g104 PE=4 SV=1
F230058.dat	E03022_MS22-049_MetO18_J3-Ox_engel_1@28809	53	28809	639.268	3	1914.78	1914.78	0.3	68	122	138	R	CQANFNDSDDGPGYSLR	V	Carbamidomethyl (C) [1]	0	2216	E03022_MS22-049_MetO18_J3-Ox_engel_1.24143.24143.3.dta	3	1.53929e-06	A0A060SBN0_PYCCI	Uncharacterized protein OS=Pycnoporus cinnabarinus OX=5643 GN=BN946_scf184851.g82 PE=4 SV=1
F230058.dat	E03022_MS22-049_MetO18_J3-Ox_engel_1@28809	76	28809	639.268	3	1914.78	1914.78	0.3	68	155	171	R	CQANFNDSDDGPGYSLR	V	Carbamidomethyl (C) [1]	0	2216	E03022_MS22-049_MetO18_J3-Ox_engel_1.24143.24143.3.dta	3	1.53929e-06	A0A060SJT0_PYCCI	Uncharacterized protein OS=Pycnoporus cinnabarinus OX=5643 GN=BN946_scf184411.g4 PE=4 SV=1
F230058.dat	E03022_MS22-049_MetO18_J3-Ox_engel_1@28810	94	28810	639.268	3	1914.78	1914.78	0.3	73	122	138	R	CQANFNDSDDGPGYSLR	V	Carbamidomethyl (C) [1]	0	2183	E03022_MS22-049_MetO18_J3-Ox_engel_1.23490.23490.3.dta	3	4.57427e-07	A0A060S677_PYCCI	Uncharacterized protein OS=Pycnoporus cinnabarinus OX=5643 GN=BN946_scf184851.g104 PE=4 SV=1
F230058.dat	E03022_MS22-049_MetO18_J3-Ox_engel_1@28810	53	28810	639.268	3	1914.78	1914.78	0.3	73	122	138	R	CQANFNDSDDGPGYSLR	V	Carbamidomethyl (C) [1]	0	2183	E03022_MS22-049_MetO18_J3-Ox_engel_1.23490.23490.3.dta	3	4.57427e-07	A0A060SBN0_PYCCI	Uncharacterized protein OS=Pycnoporus cinnabarinus OX=5643 GN=BN946_scf184851.g82 PE=4 SV=1
F230058.dat	E03022_MS22-049_MetO18_J3-Ox_engel_1@28810	76	28810	639.268	3	1914.78	1914.78	0.3	73	155	171	R	CQANFNDSDDGPGYSLR	V	Carbamidomethyl (C) [1]	0	2183	E03022_MS22-049_MetO18_J3-Ox_engel_1.23490.23490.3.dta	3	4.57427e-07	A0A060SJT0_PYCCI	Uncharacterized protein OS=Pycnoporus cinnabarinus OX=5643 GN=BN946_scf184411.g4 PE=4 SV=1
F230058.dat	E03022_MS22-049_MetO18_J3-Ox_engel_1@28812	94	28812	958.398	2	1914.78	1914.78	0.4	106	122	138	R	CQANFNDSDDGPGYSLR	V	Carbamidomethyl (C) [1]	0	2592	E03022_MS22-049_MetO18_J3-Ox_engel_1.31611.31611.2.dta	3	2.34596e-10	A0A060S677_PYCCI	Uncharacterized protein OS=Pycnoporus cinnabarinus OX=5643 GN=BN946_scf184851.g104 PE=4 SV=1
F230058.dat	E03022_MS22-049_MetO18_J3-Ox_engel_1@28812	53	28812	958.398	2	1914.78	1914.78	0.4	106	122	138	R	CQANFNDSDDGPGYSLR	V	Carbamidomethyl (C) [1]	0	2592	E03022_MS22-049_MetO18_J3-Ox_engel_1.31611.31611.2.dta	3	2.34596e-10	A0A060SBN0_PYCCI	Uncharacterized protein OS=Pycnoporus cinnabarinus OX=5643 GN=BN946_scf184851.g82 PE=4 SV=1
F230058.dat	E03022_MS22-049_MetO18_J3-Ox_engel_1@28812	76	28812	958.398	2	1914.78	1914.78	0.4	106	155	171	R	CQANFNDSDDGPGYSLR	V	Carbamidomethyl (C) [1]	0	2592	E03022_MS22-049_MetO18_J3-Ox_engel_1.31611.31611.2.dta	3	2.34596e-10	A0A060SJT0_PYCCI	Uncharacterized protein OS=Pycnoporus cinnabarinus OX=5643 GN=BN946_scf184411.g4 PE=4 SV=1
F230058.dat	E03022_MS22-049_MetO18_J3-Ox_engel_1@28814	94	28814	639.268	3	1914.78	1914.78	0.4	47	122	138	R	CQANFNDSDDGPGYSLR	V	Carbamidomethyl (C) [1]	0	2328	E03022_MS22-049_MetO18_J3-Ox_engel_1.26392.26392.3.dta	3	0.00021366	A0A060S677_PYCCI	Uncharacterized protein OS=Pycnoporus cinnabarinus OX=5643 GN=BN946_scf184851.g104 PE=4 SV=1
F230058.dat	E03022_MS22-049_MetO18_J3-Ox_engel_1@28814	53	28814	639.268	3	1914.78	1914.78	0.4	47	122	138	R	CQANFNDSDDGPGYSLR	V	Carbamidomethyl (C) [1]	0	2328	E03022_MS22-049_MetO18_J3-Ox_engel_1.26392.26392.3.dta	3	0.00021366	A0A060SBN0_PYCCI	Uncharacterized protein OS=Pycnoporus cinnabarinus OX=5643 GN=BN946_scf184851.g82 PE=4 SV=1
F230058.dat	E03022_MS22-049_MetO18_J3-Ox_engel_1@28814	76	28814	639.268	3	1914.78	1914.78	0.4	47	155	171	R	CQANFNDSDDGPGYSLR	V	Carbamidomethyl (C) [1]	0	2328	E03022_MS22-049_MetO18_J3-Ox_engel_1.26392.26392.3.dta	3	0.00021366	A0A060SJT0_PYCCI	Uncharacterized protein OS=Pycnoporus cinnabarinus OX=5643 GN=BN946_scf184411.g4 PE=4 SV=1
F230058.dat	E03022_MS22-049_MetO18_J3-Ox_engel_1@28815	94	28815	639.268	3	1914.78	1914.78	0.4	64	122	138	R	CQANFNDSDDGPGYSLR	V	Carbamidomethyl (C) [1]	0	2226	E03022_MS22-049_MetO18_J3-Ox_engel_1.24354.24354.3.dta	3	3.90592e-06	A0A060S677_PYCCI	Uncharacterized protein OS=Pycnoporus cinnabarinus OX=5643 GN=BN946_scf184851.g104 PE=4 SV=1
F230058.dat	E03022_MS22-049_MetO18_J3-Ox_engel_1@28815	53	28815	639.268	3	1914.78	1914.78	0.4	64	122	138	R	CQANFNDSDDGPGYSLR	V	Carbamidomethyl (C) [1]	0	2226	E03022_MS22-049_MetO18_J3-Ox_engel_1.24354.24354.3.dta	3	3.90592e-06	A0A060SBN0_PYCCI	Uncharacterized protein OS=Pycnoporus cinnabarinus OX=5643 GN=BN946_scf184851.g82 PE=4 SV=1
F230058.dat	E03022_MS22-049_MetO18_J3-Ox_engel_1@28815	76	28815	639.268	3	1914.78	1914.78	0.4	64	155	171	R	CQANFNDSDDGPGYSLR	V	Carbamidomethyl (C) [1]	0	2226	E03022_MS22-049_MetO18_J3-Ox_engel_1.24354.24354.3.dta	3	3.90592e-06	A0A060SJT0_PYCCI	Uncharacterized protein OS=Pycnoporus cinnabarinus OX=5643 GN=BN946_scf184411.g4 PE=4 SV=1
F230058.dat	E03022_MS22-049_MetO18_J3-Ox_engel_1@28816	94	28816	958.398	2	1914.78	1914.78	0.4	107	122	138	R	CQANFNDSDDGPGYSLR	V	Carbamidomethyl (C) [1]	0	2517	E03022_MS22-049_MetO18_J3-Ox_engel_1.30119.30119.2.dta	3	2.1707e-10	A0A060S677_PYCCI	Uncharacterized protein OS=Pycnoporus cinnabarinus OX=5643 GN=BN946_scf184851.g104 PE=4 SV=1
F230058.dat	E03022_MS22-049_MetO18_J3-Ox_engel_1@28816	53	28816	958.398	2	1914.78	1914.78	0.4	107	122	138	R	CQANFNDSDDGPGYSLR	V	Carbamidomethyl (C) [1]	0	2517	E03022_MS22-049_MetO18_J3-Ox_engel_1.30119.30119.2.dta	3	2.1707e-10	A0A060SBN0_PYCCI	Uncharacterized protein OS=Pycnoporus cinnabarinus OX=5643 GN=BN946_scf184851.g82 PE=4 SV=1
F230058.dat	E03022_MS22-049_MetO18_J3-Ox_engel_1@28816	76	28816	958.398	2	1914.78	1914.78	0.4	107	155	171	R	CQANFNDSDDGPGYSLR	V	Carbamidomethyl (C) [1]	0	2517	E03022_MS22-049_MetO18_J3-Ox_engel_1.30119.30119.2.dta	3	2.1707e-10	A0A060SJT0_PYCCI	Uncharacterized protein OS=Pycnoporus cinnabarinus OX=5643 GN=BN946_scf184411.g4 PE=4 SV=1
F230058.dat	E03022_MS22-049_MetO18_J3-Ox_engel_1@28817	94	28817	958.398	2	1914.78	1914.78	0.4	92	122	138	R	CQANFNDSDDGPGYSLR	V	Carbamidomethyl (C) [1]	0	2636	E03022_MS22-049_MetO18_J3-Ox_engel_1.32445.32445.2.dta	3	7.07294e-09	A0A060S677_PYCCI	Uncharacterized protein OS=Pycnoporus cinnabarinus OX=5643 GN=BN946_scf184851.g104 PE=4 SV=1
F230058.dat	E03022_MS22-049_MetO18_J3-Ox_engel_1@28817	53	28817	958.398	2	1914.78	1914.78	0.4	92	122	138	R	CQANFNDSDDGPGYSLR	V	Carbamidomethyl (C) [1]	0	2636	E03022_MS22-049_MetO18_J3-Ox_engel_1.32445.32445.2.dta	3	7.07294e-09	A0A060SBN0_PYCCI	Uncharacterized protein OS=Pycnoporus cinnabarinus OX=5643 GN=BN946_scf184851.g82 PE=4 SV=1
F230058.dat	E03022_MS22-049_MetO18_J3-Ox_engel_1@28817	76	28817	958.398	2	1914.78	1914.78	0.4	92	155	171	R	CQANFNDSDDGPGYSLR	V	Carbamidomethyl (C) [1]	0	2636	E03022_MS22-049_MetO18_J3-Ox_engel_1.32445.32445.2.dta	3	7.07294e-09	A0A060SJT0_PYCCI	Uncharacterized protein OS=Pycnoporus cinnabarinus OX=5643 GN=BN946_scf184411.g4 PE=4 SV=1
F230058.dat	E03022_MS22-049_MetO18_J3-Ox_engel_1@28818	94	28818	958.398	2	1914.78	1914.78	0.5	58	122	138	R	CQANFNDSDDGPGYSLR	V	Carbamidomethyl (C) [1]	0	3340	E03022_MS22-049_MetO18_J3-Ox_engel_1.46458.46458.2.dta	3	1.53674e-05	A0A060S677_PYCCI	Uncharacterized protein OS=Pycnoporus cinnabarinus OX=5643 GN=BN946_scf184851.g104 PE=4 SV=1
F230058.dat	E03022_MS22-049_MetO18_J3-Ox_engel_1@28818	53	28818	958.398	2	1914.78	1914.78	0.5	58	122	138	R	CQANFNDSDDGPGYSLR	V	Carbamidomethyl (C) [1]	0	3340	E03022_MS22-049_MetO18_J3-Ox_engel_1.46458.46458.2.dta	3	1.53674e-05	A0A060SBN0_PYCCI	Uncharacterized protein OS=Pycnoporus cinnabarinus OX=5643 GN=BN946_scf184851.g82 PE=4 SV=1
F230058.dat	E03022_MS22-049_MetO18_J3-Ox_engel_1@28818	76	28818	958.398	2	1914.78	1914.78	0.5	58	155	171	R	CQANFNDSDDGPGYSLR	V	Carbamidomethyl (C) [1]	0	3340	E03022_MS22-049_MetO18_J3-Ox_engel_1.46458.46458.2.dta	3	1.53674e-05	A0A060SJT0_PYCCI	Uncharacterized protein OS=Pycnoporus cinnabarinus OX=5643 GN=BN946_scf184411.g4 PE=4 SV=1
F230058.dat	E03022_MS22-049_MetO18_J3-Ox_engel_1@28822	94	28822	958.398	2	1914.78	1914.78	0.6	105	122	138	R	CQANFNDSDDGPGYSLR	V	Carbamidomethyl (C) [1]	0	2736	E03022_MS22-049_MetO18_J3-Ox_engel_1.34467.34467.2.dta	3	3.58481e-10	A0A060S677_PYCCI	Uncharacterized protein OS=Pycnoporus cinnabarinus OX=5643 GN=BN946_scf184851.g104 PE=4 SV=1
F230058.dat	E03022_MS22-049_MetO18_J3-Ox_engel_1@28822	53	28822	958.398	2	1914.78	1914.78	0.6	105	122	138	R	CQANFNDSDDGPGYSLR	V	Carbamidomethyl (C) [1]	0	2736	E03022_MS22-049_MetO18_J3-Ox_engel_1.34467.34467.2.dta	3	3.58481e-10	A0A060SBN0_PYCCI	Uncharacterized protein OS=Pycnoporus cinnabarinus OX=5643 GN=BN946_scf184851.g82 PE=4 SV=1
F230058.dat	E03022_MS22-049_MetO18_J3-Ox_engel_1@28822	76	28822	958.398	2	1914.78	1914.78	0.6	105	155	171	R	CQANFNDSDDGPGYSLR	V	Carbamidomethyl (C) [1]	0	2736	E03022_MS22-049_MetO18_J3-Ox_engel_1.34467.34467.2.dta	3	3.58481e-10	A0A060SJT0_PYCCI	Uncharacterized protein OS=Pycnoporus cinnabarinus OX=5643 GN=BN946_scf184411.g4 PE=4 SV=1
F230058.dat	E03022_MS22-049_MetO18_J3-Ox_engel_1@28826	94	28826	958.398	2	1914.78	1914.78	0.6	64	122	138	R	CQANFNDSDDGPGYSLR	V	Carbamidomethyl (C) [1]	0	3284	E03022_MS22-049_MetO18_J3-Ox_engel_1.45353.45353.2.dta	3	4.48194e-06	A0A060S677_PYCCI	Uncharacterized protein OS=Pycnoporus cinnabarinus OX=5643 GN=BN946_scf184851.g104 PE=4 SV=1
F230058.dat	E03022_MS22-049_MetO18_J3-Ox_engel_1@28826	53	28826	958.398	2	1914.78	1914.78	0.6	64	122	138	R	CQANFNDSDDGPGYSLR	V	Carbamidomethyl (C) [1]	0	3284	E03022_MS22-049_MetO18_J3-Ox_engel_1.45353.45353.2.dta	3	4.48194e-06	A0A060SBN0_PYCCI	Uncharacterized protein OS=Pycnoporus cinnabarinus OX=5643 GN=BN946_scf184851.g82 PE=4 SV=1
F230058.dat	E03022_MS22-049_MetO18_J3-Ox_engel_1@28826	76	28826	958.398	2	1914.78	1914.78	0.6	64	155	171	R	CQANFNDSDDGPGYSLR	V	Carbamidomethyl (C) [1]	0	3284	E03022_MS22-049_MetO18_J3-Ox_engel_1.45353.45353.2.dta	3	4.48194e-06	A0A060SJT0_PYCCI	Uncharacterized protein OS=Pycnoporus cinnabarinus OX=5643 GN=BN946_scf184411.g4 PE=4 SV=1
F230058.dat	E03022_MS22-049_MetO18_J3-Ox_engel_1@28827	94	28827	958.398	2	1914.78	1914.78	0.6	91	122	138	R	CQANFNDSDDGPGYSLR	V	Carbamidomethyl (C) [1]	0	2624	E03022_MS22-049_MetO18_J3-Ox_engel_1.32215.32215.2.dta	3	7.84271e-09	A0A060S677_PYCCI	Uncharacterized protein OS=Pycnoporus cinnabarinus OX=5643 GN=BN946_scf184851.g104 PE=4 SV=1
F230058.dat	E03022_MS22-049_MetO18_J3-Ox_engel_1@28827	53	28827	958.398	2	1914.78	1914.78	0.6	91	122	138	R	CQANFNDSDDGPGYSLR	V	Carbamidomethyl (C) [1]	0	2624	E03022_MS22-049_MetO18_J3-Ox_engel_1.32215.32215.2.dta	3	7.84271e-09	A0A060SBN0_PYCCI	Uncharacterized protein OS=Pycnoporus cinnabarinus OX=5643 GN=BN946_scf184851.g82 PE=4 SV=1
F230058.dat	E03022_MS22-049_MetO18_J3-Ox_engel_1@28827	76	28827	958.398	2	1914.78	1914.78	0.6	91	155	171	R	CQANFNDSDDGPGYSLR	V	Carbamidomethyl (C) [1]	0	2624	E03022_MS22-049_MetO18_J3-Ox_engel_1.32215.32215.2.dta	3	7.84271e-09	A0A060SJT0_PYCCI	Uncharacterized protein OS=Pycnoporus cinnabarinus OX=5643 GN=BN946_scf184411.g4 PE=4 SV=1
F230058.dat	E03022_MS22-049_MetO18_J3-Ox_engel_1@28828	94	28828	958.398	2	1914.78	1914.78	0.6	107	122	138	R	CQANFNDSDDGPGYSLR	V	Carbamidomethyl (C) [1]	0	2670	E03022_MS22-049_MetO18_J3-Ox_engel_1.33138.33138.2.dta	3	2.18507e-10	A0A060S677_PYCCI	Uncharacterized protein OS=Pycnoporus cinnabarinus OX=5643 GN=BN946_scf184851.g104 PE=4 SV=1
F230058.dat	E03022_MS22-049_MetO18_J3-Ox_engel_1@28828	53	28828	958.398	2	1914.78	1914.78	0.6	107	122	138	R	CQANFNDSDDGPGYSLR	V	Carbamidomethyl (C) [1]	0	2670	E03022_MS22-049_MetO18_J3-Ox_engel_1.33138.33138.2.dta	3	2.18507e-10	A0A060SBN0_PYCCI	Uncharacterized protein OS=Pycnoporus cinnabarinus OX=5643 GN=BN946_scf184851.g82 PE=4 SV=1
F230058.dat	E03022_MS22-049_MetO18_J3-Ox_engel_1@28828	76	28828	958.398	2	1914.78	1914.78	0.6	107	155	171	R	CQANFNDSDDGPGYSLR	V	Carbamidomethyl (C) [1]	0	2670	E03022_MS22-049_MetO18_J3-Ox_engel_1.33138.33138.2.dta	3	2.18507e-10	A0A060SJT0_PYCCI	Uncharacterized protein OS=Pycnoporus cinnabarinus OX=5643 GN=BN946_scf184411.g4 PE=4 SV=1
F230058.dat	E03022_MS22-049_MetO18_J3-Ox_engel_1@28831	94	28831	958.398	2	1914.78	1914.78	0.7	86	122	138	R	CQANFNDSDDGPGYSLR	V	Carbamidomethyl (C) [1]	0	2713	E03022_MS22-049_MetO18_J3-Ox_engel_1.34000.34000.2.dta	3	2.26111e-08	A0A060S677_PYCCI	Uncharacterized protein OS=Pycnoporus cinnabarinus OX=5643 GN=BN946_scf184851.g104 PE=4 SV=1
F230058.dat	E03022_MS22-049_MetO18_J3-Ox_engel_1@28831	53	28831	958.398	2	1914.78	1914.78	0.7	86	122	138	R	CQANFNDSDDGPGYSLR	V	Carbamidomethyl (C) [1]	0	2713	E03022_MS22-049_MetO18_J3-Ox_engel_1.34000.34000.2.dta	3	2.26111e-08	A0A060SBN0_PYCCI	Uncharacterized protein OS=Pycnoporus cinnabarinus OX=5643 GN=BN946_scf184851.g82 PE=4 SV=1
F230058.dat	E03022_MS22-049_MetO18_J3-Ox_engel_1@28831	76	28831	958.398	2	1914.78	1914.78	0.7	86	155	171	R	CQANFNDSDDGPGYSLR	V	Carbamidomethyl (C) [1]	0	2713	E03022_MS22-049_MetO18_J3-Ox_engel_1.34000.34000.2.dta	3	2.26111e-08	A0A060SJT0_PYCCI	Uncharacterized protein OS=Pycnoporus cinnabarinus OX=5643 GN=BN946_scf184411.g4 PE=4 SV=1
F230058.dat	E03022_MS22-049_MetO18_J3-Ox_engel_1@28832	94	28832	958.398	2	1914.78	1914.78	0.7	74	122	138	R	CQANFNDSDDGPGYSLR	V	Carbamidomethyl (C) [1]	0	2774	E03022_MS22-049_MetO18_J3-Ox_engel_1.35179.35179.2.dta	3	3.65865e-07	A0A060S677_PYCCI	Uncharacterized protein OS=Pycnoporus cinnabarinus OX=5643 GN=BN946_scf184851.g104 PE=4 SV=1
F230058.dat	E03022_MS22-049_MetO18_J3-Ox_engel_1@28832	53	28832	958.398	2	1914.78	1914.78	0.7	74	122	138	R	CQANFNDSDDGPGYSLR	V	Carbamidomethyl (C) [1]	0	2774	E03022_MS22-049_MetO18_J3-Ox_engel_1.35179.35179.2.dta	3	3.65865e-07	A0A060SBN0_PYCCI	Uncharacterized protein OS=Pycnoporus cinnabarinus OX=5643 GN=BN946_scf184851.g82 PE=4 SV=1
F230058.dat	E03022_MS22-049_MetO18_J3-Ox_engel_1@28832	76	28832	958.398	2	1914.78	1914.78	0.7	74	155	171	R	CQANFNDSDDGPGYSLR	V	Carbamidomethyl (C) [1]	0	2774	E03022_MS22-049_MetO18_J3-Ox_engel_1.35179.35179.2.dta	3	3.65865e-07	A0A060SJT0_PYCCI	Uncharacterized protein OS=Pycnoporus cinnabarinus OX=5643 GN=BN946_scf184411.g4 PE=4 SV=1
F230058.dat	E03022_MS22-049_MetO18_J3-Ox_engel_1@28833	94	28833	958.398	2	1914.78	1914.78	0.7	100	122	138	R	CQANFNDSDDGPGYSLR	V	Carbamidomethyl (C) [1]	0	2387	E03022_MS22-049_MetO18_J3-Ox_engel_1.27555.27555.2.dta	3	9.98439e-10	A0A060S677_PYCCI	Uncharacterized protein OS=Pycnoporus cinnabarinus OX=5643 GN=BN946_scf184851.g104 PE=4 SV=1
F230058.dat	E03022_MS22-049_MetO18_J3-Ox_engel_1@28833	53	28833	958.398	2	1914.78	1914.78	0.7	100	122	138	R	CQANFNDSDDGPGYSLR	V	Carbamidomethyl (C) [1]	0	2387	E03022_MS22-049_MetO18_J3-Ox_engel_1.27555.27555.2.dta	3	9.98439e-10	A0A060SBN0_PYCCI	Uncharacterized protein OS=Pycnoporus cinnabarinus OX=5643 GN=BN946_scf184851.g82 PE=4 SV=1
F230058.dat	E03022_MS22-049_MetO18_J3-Ox_engel_1@28833	76	28833	958.398	2	1914.78	1914.78	0.7	100	155	171	R	CQANFNDSDDGPGYSLR	V	Carbamidomethyl (C) [1]	0	2387	E03022_MS22-049_MetO18_J3-Ox_engel_1.27555.27555.2.dta	3	9.98439e-10	A0A060SJT0_PYCCI	Uncharacterized protein OS=Pycnoporus cinnabarinus OX=5643 GN=BN946_scf184411.g4 PE=4 SV=1
F230058.dat	E03022_MS22-049_MetO18_J3-Ox_engel_1@28835	94	28835	958.398	2	1914.78	1914.78	0.7	102	122	138	R	CQANFNDSDDGPGYSLR	V	Carbamidomethyl (C) [1]	0	2452	E03022_MS22-049_MetO18_J3-Ox_engel_1.28816.28816.2.dta	3	7.03593e-10	A0A060S677_PYCCI	Uncharacterized protein OS=Pycnoporus cinnabarinus OX=5643 GN=BN946_scf184851.g104 PE=4 SV=1
F230058.dat	E03022_MS22-049_MetO18_J3-Ox_engel_1@28835	53	28835	958.398	2	1914.78	1914.78	0.7	102	122	138	R	CQANFNDSDDGPGYSLR	V	Carbamidomethyl (C) [1]	0	2452	E03022_MS22-049_MetO18_J3-Ox_engel_1.28816.28816.2.dta	3	7.03593e-10	A0A060SBN0_PYCCI	Uncharacterized protein OS=Pycnoporus cinnabarinus OX=5643 GN=BN946_scf184851.g82 PE=4 SV=1
F230058.dat	E03022_MS22-049_MetO18_J3-Ox_engel_1@28835	76	28835	958.398	2	1914.78	1914.78	0.7	102	155	171	R	CQANFNDSDDGPGYSLR	V	Carbamidomethyl (C) [1]	0	2452	E03022_MS22-049_MetO18_J3-Ox_engel_1.28816.28816.2.dta	3	7.03593e-10	A0A060SJT0_PYCCI	Uncharacterized protein OS=Pycnoporus cinnabarinus OX=5643 GN=BN946_scf184411.g4 PE=4 SV=1
F230058.dat	E03022_MS22-049_MetO18_J3-Ox_engel_1@28838	94	28838	958.398	2	1914.78	1914.78	0.8	107	122	138	R	CQANFNDSDDGPGYSLR	V	Carbamidomethyl (C) [1]	0	2581	E03022_MS22-049_MetO18_J3-Ox_engel_1.31398.31398.2.dta	3	2.17854e-10	A0A060S677_PYCCI	Uncharacterized protein OS=Pycnoporus cinnabarinus OX=5643 GN=BN946_scf184851.g104 PE=4 SV=1
F230058.dat	E03022_MS22-049_MetO18_J3-Ox_engel_1@28838	53	28838	958.398	2	1914.78	1914.78	0.8	107	122	138	R	CQANFNDSDDGPGYSLR	V	Carbamidomethyl (C) [1]	0	2581	E03022_MS22-049_MetO18_J3-Ox_engel_1.31398.31398.2.dta	3	2.17854e-10	A0A060SBN0_PYCCI	Uncharacterized protein OS=Pycnoporus cinnabarinus OX=5643 GN=BN946_scf184851.g82 PE=4 SV=1
F230058.dat	E03022_MS22-049_MetO18_J3-Ox_engel_1@28838	76	28838	958.398	2	1914.78	1914.78	0.8	107	155	171	R	CQANFNDSDDGPGYSLR	V	Carbamidomethyl (C) [1]	0	2581	E03022_MS22-049_MetO18_J3-Ox_engel_1.31398.31398.2.dta	3	2.17854e-10	A0A060SJT0_PYCCI	Uncharacterized protein OS=Pycnoporus cinnabarinus OX=5643 GN=BN946_scf184411.g4 PE=4 SV=1
F230058.dat	E03022_MS22-049_MetO18_J3-Ox_engel_1@28839	94	28839	958.398	2	1914.78	1914.78	0.8	93	122	138	R	CQANFNDSDDGPGYSLR	V	Carbamidomethyl (C) [1]	0	2539	E03022_MS22-049_MetO18_J3-Ox_engel_1.30559.30559.2.dta	3	4.61494e-09	A0A060S677_PYCCI	Uncharacterized protein OS=Pycnoporus cinnabarinus OX=5643 GN=BN946_scf184851.g104 PE=4 SV=1
F230058.dat	E03022_MS22-049_MetO18_J3-Ox_engel_1@28839	53	28839	958.398	2	1914.78	1914.78	0.8	93	122	138	R	CQANFNDSDDGPGYSLR	V	Carbamidomethyl (C) [1]	0	2539	E03022_MS22-049_MetO18_J3-Ox_engel_1.30559.30559.2.dta	3	4.61494e-09	A0A060SBN0_PYCCI	Uncharacterized protein OS=Pycnoporus cinnabarinus OX=5643 GN=BN946_scf184851.g82 PE=4 SV=1
F230058.dat	E03022_MS22-049_MetO18_J3-Ox_engel_1@28839	76	28839	958.398	2	1914.78	1914.78	0.8	93	155	171	R	CQANFNDSDDGPGYSLR	V	Carbamidomethyl (C) [1]	0	2539	E03022_MS22-049_MetO18_J3-Ox_engel_1.30559.30559.2.dta	3	4.61494e-09	A0A060SJT0_PYCCI	Uncharacterized protein OS=Pycnoporus cinnabarinus OX=5643 GN=BN946_scf184411.g4 PE=4 SV=1
F230058.dat	E03022_MS22-049_MetO18_J3-Ox_engel_1@28840	94	28840	958.398	2	1914.78	1914.78	0.8	99	122	138	R	CQANFNDSDDGPGYSLR	V	Carbamidomethyl (C) [1]	0	2475	E03022_MS22-049_MetO18_J3-Ox_engel_1.29278.29278.2.dta	3	1.30968e-09	A0A060S677_PYCCI	Uncharacterized protein OS=Pycnoporus cinnabarinus OX=5643 GN=BN946_scf184851.g104 PE=4 SV=1
F230058.dat	E03022_MS22-049_MetO18_J3-Ox_engel_1@28840	53	28840	958.398	2	1914.78	1914.78	0.8	99	122	138	R	CQANFNDSDDGPGYSLR	V	Carbamidomethyl (C) [1]	0	2475	E03022_MS22-049_MetO18_J3-Ox_engel_1.29278.29278.2.dta	3	1.30968e-09	A0A060SBN0_PYCCI	Uncharacterized protein OS=Pycnoporus cinnabarinus OX=5643 GN=BN946_scf184851.g82 PE=4 SV=1
F230058.dat	E03022_MS22-049_MetO18_J3-Ox_engel_1@28840	76	28840	958.398	2	1914.78	1914.78	0.8	99	155	171	R	CQANFNDSDDGPGYSLR	V	Carbamidomethyl (C) [1]	0	2475	E03022_MS22-049_MetO18_J3-Ox_engel_1.29278.29278.2.dta	3	1.30968e-09	A0A060SJT0_PYCCI	Uncharacterized protein OS=Pycnoporus cinnabarinus OX=5643 GN=BN946_scf184411.g4 PE=4 SV=1
F230058.dat	E03022_MS22-049_MetO18_J3-Ox_engel_1@28842	94	28842	958.398	2	1914.78	1914.78	0.8	101	122	138	R	CQANFNDSDDGPGYSLR	V	Carbamidomethyl (C) [1]	0	3296	E03022_MS22-049_MetO18_J3-Ox_engel_1.45579.45579.2.dta	3	8.32082e-10	A0A060S677_PYCCI	Uncharacterized protein OS=Pycnoporus cinnabarinus OX=5643 GN=BN946_scf184851.g104 PE=4 SV=1
F230058.dat	E03022_MS22-049_MetO18_J3-Ox_engel_1@28842	53	28842	958.398	2	1914.78	1914.78	0.8	101	122	138	R	CQANFNDSDDGPGYSLR	V	Carbamidomethyl (C) [1]	0	3296	E03022_MS22-049_MetO18_J3-Ox_engel_1.45579.45579.2.dta	3	8.32082e-10	A0A060SBN0_PYCCI	Uncharacterized protein OS=Pycnoporus cinnabarinus OX=5643 GN=BN946_scf184851.g82 PE=4 SV=1
F230058.dat	E03022_MS22-049_MetO18_J3-Ox_engel_1@28842	76	28842	958.398	2	1914.78	1914.78	0.8	101	155	171	R	CQANFNDSDDGPGYSLR	V	Carbamidomethyl (C) [1]	0	3296	E03022_MS22-049_MetO18_J3-Ox_engel_1.45579.45579.2.dta	3	8.32082e-10	A0A060SJT0_PYCCI	Uncharacterized protein OS=Pycnoporus cinnabarinus OX=5643 GN=BN946_scf184411.g4 PE=4 SV=1
F230058.dat	E03022_MS22-049_MetO18_J3-Ox_engel_1@28843	94	28843	958.398	2	1914.78	1914.78	0.8	83	122	138	R	CQANFNDSDDGPGYSLR	V	Carbamidomethyl (C) [1]	0	2550	E03022_MS22-049_MetO18_J3-Ox_engel_1.30772.30772.2.dta	3	4.82132e-08	A0A060S677_PYCCI	Uncharacterized protein OS=Pycnoporus cinnabarinus OX=5643 GN=BN946_scf184851.g104 PE=4 SV=1
F230058.dat	E03022_MS22-049_MetO18_J3-Ox_engel_1@28843	53	28843	958.398	2	1914.78	1914.78	0.8	83	122	138	R	CQANFNDSDDGPGYSLR	V	Carbamidomethyl (C) [1]	0	2550	E03022_MS22-049_MetO18_J3-Ox_engel_1.30772.30772.2.dta	3	4.82132e-08	A0A060SBN0_PYCCI	Uncharacterized protein OS=Pycnoporus cinnabarinus OX=5643 GN=BN946_scf184851.g82 PE=4 SV=1
F230058.dat	E03022_MS22-049_MetO18_J3-Ox_engel_1@28843	76	28843	958.398	2	1914.78	1914.78	0.8	83	155	171	R	CQANFNDSDDGPGYSLR	V	Carbamidomethyl (C) [1]	0	2550	E03022_MS22-049_MetO18_J3-Ox_engel_1.30772.30772.2.dta	3	4.82132e-08	A0A060SJT0_PYCCI	Uncharacterized protein OS=Pycnoporus cinnabarinus OX=5643 GN=BN946_scf184411.g4 PE=4 SV=1
F230058.dat	E03022_MS22-049_MetO18_J3-Ox_engel_1@28844	94	28844	958.398	2	1914.78	1914.78	0.8	97	122	138	R	CQANFNDSDDGPGYSLR	V	Carbamidomethyl (C) [1]	0	2329	E03022_MS22-049_MetO18_J3-Ox_engel_1.26409.26409.2.dta	3	1.81621e-09	A0A060S677_PYCCI	Uncharacterized protein OS=Pycnoporus cinnabarinus OX=5643 GN=BN946_scf184851.g104 PE=4 SV=1
F230058.dat	E03022_MS22-049_MetO18_J3-Ox_engel_1@28844	53	28844	958.398	2	1914.78	1914.78	0.8	97	122	138	R	CQANFNDSDDGPGYSLR	V	Carbamidomethyl (C) [1]	0	2329	E03022_MS22-049_MetO18_J3-Ox_engel_1.26409.26409.2.dta	3	1.81621e-09	A0A060SBN0_PYCCI	Uncharacterized protein OS=Pycnoporus cinnabarinus OX=5643 GN=BN946_scf184851.g82 PE=4 SV=1
F230058.dat	E03022_MS22-049_MetO18_J3-Ox_engel_1@28844	76	28844	958.398	2	1914.78	1914.78	0.8	97	155	171	R	CQANFNDSDDGPGYSLR	V	Carbamidomethyl (C) [1]	0	2329	E03022_MS22-049_MetO18_J3-Ox_engel_1.26409.26409.2.dta	3	1.81621e-09	A0A060SJT0_PYCCI	Uncharacterized protein OS=Pycnoporus cinnabarinus OX=5643 GN=BN946_scf184411.g4 PE=4 SV=1
F230058.dat	E03022_MS22-049_MetO18_J3-Ox_engel_1@28845	94	28845	958.398	2	1914.78	1914.78	0.8	105	122	138	R	CQANFNDSDDGPGYSLR	V	Carbamidomethyl (C) [1]	0	2560	E03022_MS22-049_MetO18_J3-Ox_engel_1.30979.30979.2.dta	3	3.27466e-10	A0A060S677_PYCCI	Uncharacterized protein OS=Pycnoporus cinnabarinus OX=5643 GN=BN946_scf184851.g104 PE=4 SV=1
F230058.dat	E03022_MS22-049_MetO18_J3-Ox_engel_1@28845	53	28845	958.398	2	1914.78	1914.78	0.8	105	122	138	R	CQANFNDSDDGPGYSLR	V	Carbamidomethyl (C) [1]	0	2560	E03022_MS22-049_MetO18_J3-Ox_engel_1.30979.30979.2.dta	3	3.27466e-10	A0A060SBN0_PYCCI	Uncharacterized protein OS=Pycnoporus cinnabarinus OX=5643 GN=BN946_scf184851.g82 PE=4 SV=1
F230058.dat	E03022_MS22-049_MetO18_J3-Ox_engel_1@28845	76	28845	958.398	2	1914.78	1914.78	0.8	105	155	171	R	CQANFNDSDDGPGYSLR	V	Carbamidomethyl (C) [1]	0	2560	E03022_MS22-049_MetO18_J3-Ox_engel_1.30979.30979.2.dta	3	3.27466e-10	A0A060SJT0_PYCCI	Uncharacterized protein OS=Pycnoporus cinnabarinus OX=5643 GN=BN946_scf184411.g4 PE=4 SV=1
F230058.dat	E03022_MS22-049_MetO18_J3-Ox_engel_1@28846	94	28846	958.398	2	1914.78	1914.78	0.9	62	122	138	R	CQANFNDSDDGPGYSLR	V	Carbamidomethyl (C) [1]	0	3357	E03022_MS22-049_MetO18_J3-Ox_engel_1.46800.46800.2.dta	3	6.40969e-06	A0A060S677_PYCCI	Uncharacterized protein OS=Pycnoporus cinnabarinus OX=5643 GN=BN946_scf184851.g104 PE=4 SV=1
F230058.dat	E03022_MS22-049_MetO18_J3-Ox_engel_1@28846	53	28846	958.398	2	1914.78	1914.78	0.9	62	122	138	R	CQANFNDSDDGPGYSLR	V	Carbamidomethyl (C) [1]	0	3357	E03022_MS22-049_MetO18_J3-Ox_engel_1.46800.46800.2.dta	3	6.40969e-06	A0A060SBN0_PYCCI	Uncharacterized protein OS=Pycnoporus cinnabarinus OX=5643 GN=BN946_scf184851.g82 PE=4 SV=1
F230058.dat	E03022_MS22-049_MetO18_J3-Ox_engel_1@28846	76	28846	958.398	2	1914.78	1914.78	0.9	62	155	171	R	CQANFNDSDDGPGYSLR	V	Carbamidomethyl (C) [1]	0	3357	E03022_MS22-049_MetO18_J3-Ox_engel_1.46800.46800.2.dta	3	6.40969e-06	A0A060SJT0_PYCCI	Uncharacterized protein OS=Pycnoporus cinnabarinus OX=5643 GN=BN946_scf184411.g4 PE=4 SV=1
F230058.dat	E03022_MS22-049_MetO18_J3-Ox_engel_1@28847	94	28847	958.398	2	1914.78	1914.78	0.9	115	122	138	R	CQANFNDSDDGPGYSLR	V	Carbamidomethyl (C) [1]	0	2496	E03022_MS22-049_MetO18_J3-Ox_engel_1.29699.29699.2.dta	3	3.08914e-11	A0A060S677_PYCCI	Uncharacterized protein OS=Pycnoporus cinnabarinus OX=5643 GN=BN946_scf184851.g104 PE=4 SV=1
F230058.dat	E03022_MS22-049_MetO18_J3-Ox_engel_1@28847	53	28847	958.398	2	1914.78	1914.78	0.9	115	122	138	R	CQANFNDSDDGPGYSLR	V	Carbamidomethyl (C) [1]	0	2496	E03022_MS22-049_MetO18_J3-Ox_engel_1.29699.29699.2.dta	3	3.08914e-11	A0A060SBN0_PYCCI	Uncharacterized protein OS=Pycnoporus cinnabarinus OX=5643 GN=BN946_scf184851.g82 PE=4 SV=1
F230058.dat	E03022_MS22-049_MetO18_J3-Ox_engel_1@28847	76	28847	958.398	2	1914.78	1914.78	0.9	115	155	171	R	CQANFNDSDDGPGYSLR	V	Carbamidomethyl (C) [1]	0	2496	E03022_MS22-049_MetO18_J3-Ox_engel_1.29699.29699.2.dta	3	3.08914e-11	A0A060SJT0_PYCCI	Uncharacterized protein OS=Pycnoporus cinnabarinus OX=5643 GN=BN946_scf184411.g4 PE=4 SV=1
F230058.dat	E03022_MS22-049_MetO18_J3-Ox_engel_1@28848	94	28848	958.398	2	1914.78	1914.78	0.9	91	122	138	R	CQANFNDSDDGPGYSLR	V	Carbamidomethyl (C) [1]	0	2485	E03022_MS22-049_MetO18_J3-Ox_engel_1.29489.29489.2.dta	3	8.48862e-09	A0A060S677_PYCCI	Uncharacterized protein OS=Pycnoporus cinnabarinus OX=5643 GN=BN946_scf184851.g104 PE=4 SV=1
F230058.dat	E03022_MS22-049_MetO18_J3-Ox_engel_1@28848	53	28848	958.398	2	1914.78	1914.78	0.9	91	122	138	R	CQANFNDSDDGPGYSLR	V	Carbamidomethyl (C) [1]	0	2485	E03022_MS22-049_MetO18_J3-Ox_engel_1.29489.29489.2.dta	3	8.48862e-09	A0A060SBN0_PYCCI	Uncharacterized protein OS=Pycnoporus cinnabarinus OX=5643 GN=BN946_scf184851.g82 PE=4 SV=1
F230058.dat	E03022_MS22-049_MetO18_J3-Ox_engel_1@28848	76	28848	958.398	2	1914.78	1914.78	0.9	91	155	171	R	CQANFNDSDDGPGYSLR	V	Carbamidomethyl (C) [1]	0	2485	E03022_MS22-049_MetO18_J3-Ox_engel_1.29489.29489.2.dta	3	8.48862e-09	A0A060SJT0_PYCCI	Uncharacterized protein OS=Pycnoporus cinnabarinus OX=5643 GN=BN946_scf184411.g4 PE=4 SV=1
F230058.dat	E03022_MS22-049_MetO18_J3-Ox_engel_1@28849	94	28849	958.398	2	1914.78	1914.78	0.9	94	122	138	R	CQANFNDSDDGPGYSLR	V	Carbamidomethyl (C) [1]	0	2376	E03022_MS22-049_MetO18_J3-Ox_engel_1.27327.27327.2.dta	3	4.16713e-09	A0A060S677_PYCCI	Uncharacterized protein OS=Pycnoporus cinnabarinus OX=5643 GN=BN946_scf184851.g104 PE=4 SV=1
F230058.dat	E03022_MS22-049_MetO18_J3-Ox_engel_1@28849	53	28849	958.398	2	1914.78	1914.78	0.9	94	122	138	R	CQANFNDSDDGPGYSLR	V	Carbamidomethyl (C) [1]	0	2376	E03022_MS22-049_MetO18_J3-Ox_engel_1.27327.27327.2.dta	3	4.16713e-09	A0A060SBN0_PYCCI	Uncharacterized protein OS=Pycnoporus cinnabarinus OX=5643 GN=BN946_scf184851.g82 PE=4 SV=1
F230058.dat	E03022_MS22-049_MetO18_J3-Ox_engel_1@28849	76	28849	958.398	2	1914.78	1914.78	0.9	94	155	171	R	CQANFNDSDDGPGYSLR	V	Carbamidomethyl (C) [1]	0	2376	E03022_MS22-049_MetO18_J3-Ox_engel_1.27327.27327.2.dta	3	4.16713e-09	A0A060SJT0_PYCCI	Uncharacterized protein OS=Pycnoporus cinnabarinus OX=5643 GN=BN946_scf184411.g4 PE=4 SV=1
F230058.dat	E03022_MS22-049_MetO18_J3-Ox_engel_1@2885	15	2885	430.764	2	859.513	859.513	-0.3	32	6	13	K	TITITGVR	G		0	1814	E03022_MS22-049_MetO18_J3-Ox_engel_1.16934.16934.2.dta	1	0.00207187	A0A060S2A8_PYCCI	Uncharacterized protein OS=Pycnoporus cinnabarinus OX=5643 GN=BN946_scf184837.g3 PE=4 SV=1
F230058.dat	E03022_MS22-049_MetO18_J3-Ox_engel_1@28850	94	28850	958.398	2	1914.78	1914.78	1	92	122	138	R	CQANFNDSDDGPGYSLR	V	Carbamidomethyl (C) [1]	0	2339	E03022_MS22-049_MetO18_J3-Ox_engel_1.26601.26601.2.dta	3	6.71429e-09	A0A060S677_PYCCI	Uncharacterized protein OS=Pycnoporus cinnabarinus OX=5643 GN=BN946_scf184851.g104 PE=4 SV=1
F230058.dat	E03022_MS22-049_MetO18_J3-Ox_engel_1@28850	53	28850	958.398	2	1914.78	1914.78	1	92	122	138	R	CQANFNDSDDGPGYSLR	V	Carbamidomethyl (C) [1]	0	2339	E03022_MS22-049_MetO18_J3-Ox_engel_1.26601.26601.2.dta	3	6.71429e-09	A0A060SBN0_PYCCI	Uncharacterized protein OS=Pycnoporus cinnabarinus OX=5643 GN=BN946_scf184851.g82 PE=4 SV=1
F230058.dat	E03022_MS22-049_MetO18_J3-Ox_engel_1@28850	76	28850	958.398	2	1914.78	1914.78	1	92	155	171	R	CQANFNDSDDGPGYSLR	V	Carbamidomethyl (C) [1]	0	2339	E03022_MS22-049_MetO18_J3-Ox_engel_1.26601.26601.2.dta	3	6.71429e-09	A0A060SJT0_PYCCI	Uncharacterized protein OS=Pycnoporus cinnabarinus OX=5643 GN=BN946_scf184411.g4 PE=4 SV=1
F230058.dat	E03022_MS22-049_MetO18_J3-Ox_engel_1@28851	94	28851	639.268	3	1914.78	1914.78	1	41	122	138	R	CQANFNDSDDGPGYSLR	V	Carbamidomethyl (C) [1]	0	2309	E03022_MS22-049_MetO18_J3-Ox_engel_1.26014.26014.3.dta	3	0.000824453	A0A060S677_PYCCI	Uncharacterized protein OS=Pycnoporus cinnabarinus OX=5643 GN=BN946_scf184851.g104 PE=4 SV=1
F230058.dat	E03022_MS22-049_MetO18_J3-Ox_engel_1@28851	53	28851	639.268	3	1914.78	1914.78	1	41	122	138	R	CQANFNDSDDGPGYSLR	V	Carbamidomethyl (C) [1]	0	2309	E03022_MS22-049_MetO18_J3-Ox_engel_1.26014.26014.3.dta	3	0.000824453	A0A060SBN0_PYCCI	Uncharacterized protein OS=Pycnoporus cinnabarinus OX=5643 GN=BN946_scf184851.g82 PE=4 SV=1
F230058.dat	E03022_MS22-049_MetO18_J3-Ox_engel_1@28851	76	28851	639.268	3	1914.78	1914.78	1	41	155	171	R	CQANFNDSDDGPGYSLR	V	Carbamidomethyl (C) [1]	0	2309	E03022_MS22-049_MetO18_J3-Ox_engel_1.26014.26014.3.dta	3	0.000824453	A0A060SJT0_PYCCI	Uncharacterized protein OS=Pycnoporus cinnabarinus OX=5643 GN=BN946_scf184411.g4 PE=4 SV=1
F230058.dat	E03022_MS22-049_MetO18_J3-Ox_engel_1@28852	94	28852	958.398	2	1914.78	1914.78	1	40	122	138	R	CQANFNDSDDGPGYSLR	V	Carbamidomethyl (C) [1]	0	3261	E03022_MS22-049_MetO18_J3-Ox_engel_1.44887.44887.2.dta	3	0.000906079	A0A060S677_PYCCI	Uncharacterized protein OS=Pycnoporus cinnabarinus OX=5643 GN=BN946_scf184851.g104 PE=4 SV=1
F230058.dat	E03022_MS22-049_MetO18_J3-Ox_engel_1@28852	53	28852	958.398	2	1914.78	1914.78	1	40	122	138	R	CQANFNDSDDGPGYSLR	V	Carbamidomethyl (C) [1]	0	3261	E03022_MS22-049_MetO18_J3-Ox_engel_1.44887.44887.2.dta	3	0.000906079	A0A060SBN0_PYCCI	Uncharacterized protein OS=Pycnoporus cinnabarinus OX=5643 GN=BN946_scf184851.g82 PE=4 SV=1
F230058.dat	E03022_MS22-049_MetO18_J3-Ox_engel_1@28852	76	28852	958.398	2	1914.78	1914.78	1	40	155	171	R	CQANFNDSDDGPGYSLR	V	Carbamidomethyl (C) [1]	0	3261	E03022_MS22-049_MetO18_J3-Ox_engel_1.44887.44887.2.dta	3	0.000906079	A0A060SJT0_PYCCI	Uncharacterized protein OS=Pycnoporus cinnabarinus OX=5643 GN=BN946_scf184411.g4 PE=4 SV=1
F230058.dat	E03022_MS22-049_MetO18_J3-Ox_engel_1@28853	94	28853	958.398	2	1914.78	1914.78	1	51	122	138	R	CQANFNDSDDGPGYSLR	V	Carbamidomethyl (C) [1]	0	3123	E03022_MS22-049_MetO18_J3-Ox_engel_1.42131.42131.2.dta	3	8.41717e-05	A0A060S677_PYCCI	Uncharacterized protein OS=Pycnoporus cinnabarinus OX=5643 GN=BN946_scf184851.g104 PE=4 SV=1
F230058.dat	E03022_MS22-049_MetO18_J3-Ox_engel_1@28853	53	28853	958.398	2	1914.78	1914.78	1	51	122	138	R	CQANFNDSDDGPGYSLR	V	Carbamidomethyl (C) [1]	0	3123	E03022_MS22-049_MetO18_J3-Ox_engel_1.42131.42131.2.dta	3	8.41717e-05	A0A060SBN0_PYCCI	Uncharacterized protein OS=Pycnoporus cinnabarinus OX=5643 GN=BN946_scf184851.g82 PE=4 SV=1
F230058.dat	E03022_MS22-049_MetO18_J3-Ox_engel_1@28853	76	28853	958.398	2	1914.78	1914.78	1	51	155	171	R	CQANFNDSDDGPGYSLR	V	Carbamidomethyl (C) [1]	0	3123	E03022_MS22-049_MetO18_J3-Ox_engel_1.42131.42131.2.dta	3	8.41717e-05	A0A060SJT0_PYCCI	Uncharacterized protein OS=Pycnoporus cinnabarinus OX=5643 GN=BN946_scf184411.g4 PE=4 SV=1
F230058.dat	E03022_MS22-049_MetO18_J3-Ox_engel_1@28854	94	28854	958.398	2	1914.78	1914.78	1	105	122	138	R	CQANFNDSDDGPGYSLR	V	Carbamidomethyl (C) [1]	0	2408	E03022_MS22-049_MetO18_J3-Ox_engel_1.27956.27956.2.dta	3	3.15621e-10	A0A060S677_PYCCI	Uncharacterized protein OS=Pycnoporus cinnabarinus OX=5643 GN=BN946_scf184851.g104 PE=4 SV=1
F230058.dat	E03022_MS22-049_MetO18_J3-Ox_engel_1@28854	53	28854	958.398	2	1914.78	1914.78	1	105	122	138	R	CQANFNDSDDGPGYSLR	V	Carbamidomethyl (C) [1]	0	2408	E03022_MS22-049_MetO18_J3-Ox_engel_1.27956.27956.2.dta	3	3.15621e-10	A0A060SBN0_PYCCI	Uncharacterized protein OS=Pycnoporus cinnabarinus OX=5643 GN=BN946_scf184851.g82 PE=4 SV=1
F230058.dat	E03022_MS22-049_MetO18_J3-Ox_engel_1@28854	76	28854	958.398	2	1914.78	1914.78	1	105	155	171	R	CQANFNDSDDGPGYSLR	V	Carbamidomethyl (C) [1]	0	2408	E03022_MS22-049_MetO18_J3-Ox_engel_1.27956.27956.2.dta	3	3.15621e-10	A0A060SJT0_PYCCI	Uncharacterized protein OS=Pycnoporus cinnabarinus OX=5643 GN=BN946_scf184411.g4 PE=4 SV=1
F230058.dat	E03022_MS22-049_MetO18_J3-Ox_engel_1@28855	94	28855	958.398	2	1914.78	1914.78	1.1	68	122	138	R	CQANFNDSDDGPGYSLR	V	Carbamidomethyl (C) [1]	0	2571	E03022_MS22-049_MetO18_J3-Ox_engel_1.31188.31188.2.dta	3	1.62181e-06	A0A060S677_PYCCI	Uncharacterized protein OS=Pycnoporus cinnabarinus OX=5643 GN=BN946_scf184851.g104 PE=4 SV=1
F230058.dat	E03022_MS22-049_MetO18_J3-Ox_engel_1@28855	53	28855	958.398	2	1914.78	1914.78	1.1	68	122	138	R	CQANFNDSDDGPGYSLR	V	Carbamidomethyl (C) [1]	0	2571	E03022_MS22-049_MetO18_J3-Ox_engel_1.31188.31188.2.dta	3	1.62181e-06	A0A060SBN0_PYCCI	Uncharacterized protein OS=Pycnoporus cinnabarinus OX=5643 GN=BN946_scf184851.g82 PE=4 SV=1
F230058.dat	E03022_MS22-049_MetO18_J3-Ox_engel_1@28855	76	28855	958.398	2	1914.78	1914.78	1.1	68	155	171	R	CQANFNDSDDGPGYSLR	V	Carbamidomethyl (C) [1]	0	2571	E03022_MS22-049_MetO18_J3-Ox_engel_1.31188.31188.2.dta	3	1.62181e-06	A0A060SJT0_PYCCI	Uncharacterized protein OS=Pycnoporus cinnabarinus OX=5643 GN=BN946_scf184411.g4 PE=4 SV=1
F230058.dat	E03022_MS22-049_MetO18_J3-Ox_engel_1@28856	94	28856	958.399	2	1914.78	1914.78	1.1	58	122	138	R	CQANFNDSDDGPGYSLR	V	Carbamidomethyl (C) [1]	0	3214	E03022_MS22-049_MetO18_J3-Ox_engel_1.43946.43946.2.dta	3	1.57761e-05	A0A060S677_PYCCI	Uncharacterized protein OS=Pycnoporus cinnabarinus OX=5643 GN=BN946_scf184851.g104 PE=4 SV=1
F230058.dat	E03022_MS22-049_MetO18_J3-Ox_engel_1@28856	53	28856	958.399	2	1914.78	1914.78	1.1	58	122	138	R	CQANFNDSDDGPGYSLR	V	Carbamidomethyl (C) [1]	0	3214	E03022_MS22-049_MetO18_J3-Ox_engel_1.43946.43946.2.dta	3	1.57761e-05	A0A060SBN0_PYCCI	Uncharacterized protein OS=Pycnoporus cinnabarinus OX=5643 GN=BN946_scf184851.g82 PE=4 SV=1
F230058.dat	E03022_MS22-049_MetO18_J3-Ox_engel_1@28856	76	28856	958.399	2	1914.78	1914.78	1.1	58	155	171	R	CQANFNDSDDGPGYSLR	V	Carbamidomethyl (C) [1]	0	3214	E03022_MS22-049_MetO18_J3-Ox_engel_1.43946.43946.2.dta	3	1.57761e-05	A0A060SJT0_PYCCI	Uncharacterized protein OS=Pycnoporus cinnabarinus OX=5643 GN=BN946_scf184411.g4 PE=4 SV=1
F230058.dat	E03022_MS22-049_MetO18_J3-Ox_engel_1@28857	94	28857	958.399	2	1914.78	1914.78	1.1	100	122	138	R	CQANFNDSDDGPGYSLR	V	Carbamidomethyl (C) [1]	0	2402	E03022_MS22-049_MetO18_J3-Ox_engel_1.27843.27843.2.dta	3	1.09144e-09	A0A060S677_PYCCI	Uncharacterized protein OS=Pycnoporus cinnabarinus OX=5643 GN=BN946_scf184851.g104 PE=4 SV=1
F230058.dat	E03022_MS22-049_MetO18_J3-Ox_engel_1@28857	53	28857	958.399	2	1914.78	1914.78	1.1	100	122	138	R	CQANFNDSDDGPGYSLR	V	Carbamidomethyl (C) [1]	0	2402	E03022_MS22-049_MetO18_J3-Ox_engel_1.27843.27843.2.dta	3	1.09144e-09	A0A060SBN0_PYCCI	Uncharacterized protein OS=Pycnoporus cinnabarinus OX=5643 GN=BN946_scf184851.g82 PE=4 SV=1
F230058.dat	E03022_MS22-049_MetO18_J3-Ox_engel_1@28857	76	28857	958.399	2	1914.78	1914.78	1.1	100	155	171	R	CQANFNDSDDGPGYSLR	V	Carbamidomethyl (C) [1]	0	2402	E03022_MS22-049_MetO18_J3-Ox_engel_1.27843.27843.2.dta	3	1.09144e-09	A0A060SJT0_PYCCI	Uncharacterized protein OS=Pycnoporus cinnabarinus OX=5643 GN=BN946_scf184411.g4 PE=4 SV=1
F230058.dat	E03022_MS22-049_MetO18_J3-Ox_engel_1@28859	94	28859	958.399	2	1914.78	1914.78	1.2	75	122	138	R	CQANFNDSDDGPGYSLR	V	Carbamidomethyl (C) [1]	0	2797	E03022_MS22-049_MetO18_J3-Ox_engel_1.35640.35640.2.dta	3	3.50886e-07	A0A060S677_PYCCI	Uncharacterized protein OS=Pycnoporus cinnabarinus OX=5643 GN=BN946_scf184851.g104 PE=4 SV=1
F230058.dat	E03022_MS22-049_MetO18_J3-Ox_engel_1@28859	53	28859	958.399	2	1914.78	1914.78	1.2	75	122	138	R	CQANFNDSDDGPGYSLR	V	Carbamidomethyl (C) [1]	0	2797	E03022_MS22-049_MetO18_J3-Ox_engel_1.35640.35640.2.dta	3	3.50886e-07	A0A060SBN0_PYCCI	Uncharacterized protein OS=Pycnoporus cinnabarinus OX=5643 GN=BN946_scf184851.g82 PE=4 SV=1
F230058.dat	E03022_MS22-049_MetO18_J3-Ox_engel_1@28859	76	28859	958.399	2	1914.78	1914.78	1.2	75	155	171	R	CQANFNDSDDGPGYSLR	V	Carbamidomethyl (C) [1]	0	2797	E03022_MS22-049_MetO18_J3-Ox_engel_1.35640.35640.2.dta	3	3.50886e-07	A0A060SJT0_PYCCI	Uncharacterized protein OS=Pycnoporus cinnabarinus OX=5643 GN=BN946_scf184411.g4 PE=4 SV=1
F230058.dat	E03022_MS22-049_MetO18_J3-Ox_engel_1@2886	15	2886	430.764	2	859.513	859.513	-0.2	39	6	13	K	TITITGVR	G		0	1804	E03022_MS22-049_MetO18_J3-Ox_engel_1.16734.16734.2.dta	1	0.000403053	A0A060S2A8_PYCCI	Uncharacterized protein OS=Pycnoporus cinnabarinus OX=5643 GN=BN946_scf184837.g3 PE=4 SV=1
F230058.dat	E03022_MS22-049_MetO18_J3-Ox_engel_1@28861	94	28861	958.399	2	1914.78	1914.78	1.3	91	122	138	R	CQANFNDSDDGPGYSLR	V	Carbamidomethyl (C) [1]	0	2702	E03022_MS22-049_MetO18_J3-Ox_engel_1.33772.33772.2.dta	3	8.33681e-09	A0A060S677_PYCCI	Uncharacterized protein OS=Pycnoporus cinnabarinus OX=5643 GN=BN946_scf184851.g104 PE=4 SV=1
F230058.dat	E03022_MS22-049_MetO18_J3-Ox_engel_1@28861	53	28861	958.399	2	1914.78	1914.78	1.3	91	122	138	R	CQANFNDSDDGPGYSLR	V	Carbamidomethyl (C) [1]	0	2702	E03022_MS22-049_MetO18_J3-Ox_engel_1.33772.33772.2.dta	3	8.33681e-09	A0A060SBN0_PYCCI	Uncharacterized protein OS=Pycnoporus cinnabarinus OX=5643 GN=BN946_scf184851.g82 PE=4 SV=1
F230058.dat	E03022_MS22-049_MetO18_J3-Ox_engel_1@28861	76	28861	958.399	2	1914.78	1914.78	1.3	91	155	171	R	CQANFNDSDDGPGYSLR	V	Carbamidomethyl (C) [1]	0	2702	E03022_MS22-049_MetO18_J3-Ox_engel_1.33772.33772.2.dta	3	8.33681e-09	A0A060SJT0_PYCCI	Uncharacterized protein OS=Pycnoporus cinnabarinus OX=5643 GN=BN946_scf184411.g4 PE=4 SV=1
F230058.dat	E03022_MS22-049_MetO18_J3-Ox_engel_1@28863	94	28863	958.399	2	1914.78	1914.78	1.3	111	122	138	R	CQANFNDSDDGPGYSLR	V	Carbamidomethyl (C) [1]	0	2398	E03022_MS22-049_MetO18_J3-Ox_engel_1.27764.27764.2.dta	3	7.51623e-11	A0A060S677_PYCCI	Uncharacterized protein OS=Pycnoporus cinnabarinus OX=5643 GN=BN946_scf184851.g104 PE=4 SV=1
F230058.dat	E03022_MS22-049_MetO18_J3-Ox_engel_1@28863	53	28863	958.399	2	1914.78	1914.78	1.3	111	122	138	R	CQANFNDSDDGPGYSLR	V	Carbamidomethyl (C) [1]	0	2398	E03022_MS22-049_MetO18_J3-Ox_engel_1.27764.27764.2.dta	3	7.51623e-11	A0A060SBN0_PYCCI	Uncharacterized protein OS=Pycnoporus cinnabarinus OX=5643 GN=BN946_scf184851.g82 PE=4 SV=1
F230058.dat	E03022_MS22-049_MetO18_J3-Ox_engel_1@28863	76	28863	958.399	2	1914.78	1914.78	1.3	111	155	171	R	CQANFNDSDDGPGYSLR	V	Carbamidomethyl (C) [1]	0	2398	E03022_MS22-049_MetO18_J3-Ox_engel_1.27764.27764.2.dta	3	7.51623e-11	A0A060SJT0_PYCCI	Uncharacterized protein OS=Pycnoporus cinnabarinus OX=5643 GN=BN946_scf184411.g4 PE=4 SV=1
F230058.dat	E03022_MS22-049_MetO18_J3-Ox_engel_1@28865	94	28865	958.399	2	1914.78	1914.78	1.3	118	122	138	R	CQANFNDSDDGPGYSLR	V	Carbamidomethyl (C) [1]	0	2681	E03022_MS22-049_MetO18_J3-Ox_engel_1.33350.33350.2.dta	3	1.54427e-11	A0A060S677_PYCCI	Uncharacterized protein OS=Pycnoporus cinnabarinus OX=5643 GN=BN946_scf184851.g104 PE=4 SV=1
F230058.dat	E03022_MS22-049_MetO18_J3-Ox_engel_1@28865	53	28865	958.399	2	1914.78	1914.78	1.3	118	122	138	R	CQANFNDSDDGPGYSLR	V	Carbamidomethyl (C) [1]	0	2681	E03022_MS22-049_MetO18_J3-Ox_engel_1.33350.33350.2.dta	3	1.54427e-11	A0A060SBN0_PYCCI	Uncharacterized protein OS=Pycnoporus cinnabarinus OX=5643 GN=BN946_scf184851.g82 PE=4 SV=1
F230058.dat	E03022_MS22-049_MetO18_J3-Ox_engel_1@28865	76	28865	958.399	2	1914.78	1914.78	1.3	118	155	171	R	CQANFNDSDDGPGYSLR	V	Carbamidomethyl (C) [1]	0	2681	E03022_MS22-049_MetO18_J3-Ox_engel_1.33350.33350.2.dta	3	1.54427e-11	A0A060SJT0_PYCCI	Uncharacterized protein OS=Pycnoporus cinnabarinus OX=5643 GN=BN946_scf184411.g4 PE=4 SV=1
F230058.dat	E03022_MS22-049_MetO18_J3-Ox_engel_1@28866	94	28866	639.268	3	1914.78	1914.78	1.4	43	122	138	R	CQANFNDSDDGPGYSLR	V	Carbamidomethyl (C) [1]	0	2131	E03022_MS22-049_MetO18_J3-Ox_engel_1.22486.22486.3.dta	3	0.000498816	A0A060S677_PYCCI	Uncharacterized protein OS=Pycnoporus cinnabarinus OX=5643 GN=BN946_scf184851.g104 PE=4 SV=1
F230058.dat	E03022_MS22-049_MetO18_J3-Ox_engel_1@28866	53	28866	639.268	3	1914.78	1914.78	1.4	43	122	138	R	CQANFNDSDDGPGYSLR	V	Carbamidomethyl (C) [1]	0	2131	E03022_MS22-049_MetO18_J3-Ox_engel_1.22486.22486.3.dta	3	0.000498816	A0A060SBN0_PYCCI	Uncharacterized protein OS=Pycnoporus cinnabarinus OX=5643 GN=BN946_scf184851.g82 PE=4 SV=1
F230058.dat	E03022_MS22-049_MetO18_J3-Ox_engel_1@28866	76	28866	639.268	3	1914.78	1914.78	1.4	43	155	171	R	CQANFNDSDDGPGYSLR	V	Carbamidomethyl (C) [1]	0	2131	E03022_MS22-049_MetO18_J3-Ox_engel_1.22486.22486.3.dta	3	0.000498816	A0A060SJT0_PYCCI	Uncharacterized protein OS=Pycnoporus cinnabarinus OX=5643 GN=BN946_scf184411.g4 PE=4 SV=1
F230058.dat	E03022_MS22-049_MetO18_J3-Ox_engel_1@28868	94	28868	958.399	2	1914.78	1914.78	1.4	94	122	138	R	CQANFNDSDDGPGYSLR	V	Carbamidomethyl (C) [1]	0	2528	E03022_MS22-049_MetO18_J3-Ox_engel_1.30349.30349.2.dta	3	4.02662e-09	A0A060S677_PYCCI	Uncharacterized protein OS=Pycnoporus cinnabarinus OX=5643 GN=BN946_scf184851.g104 PE=4 SV=1
F230058.dat	E03022_MS22-049_MetO18_J3-Ox_engel_1@28868	53	28868	958.399	2	1914.78	1914.78	1.4	94	122	138	R	CQANFNDSDDGPGYSLR	V	Carbamidomethyl (C) [1]	0	2528	E03022_MS22-049_MetO18_J3-Ox_engel_1.30349.30349.2.dta	3	4.02662e-09	A0A060SBN0_PYCCI	Uncharacterized protein OS=Pycnoporus cinnabarinus OX=5643 GN=BN946_scf184851.g82 PE=4 SV=1
F230058.dat	E03022_MS22-049_MetO18_J3-Ox_engel_1@28868	76	28868	958.399	2	1914.78	1914.78	1.4	94	155	171	R	CQANFNDSDDGPGYSLR	V	Carbamidomethyl (C) [1]	0	2528	E03022_MS22-049_MetO18_J3-Ox_engel_1.30349.30349.2.dta	3	4.02662e-09	A0A060SJT0_PYCCI	Uncharacterized protein OS=Pycnoporus cinnabarinus OX=5643 GN=BN946_scf184411.g4 PE=4 SV=1
F230058.dat	E03022_MS22-049_MetO18_J3-Ox_engel_1@28869	94	28869	958.399	2	1914.78	1914.78	1.4	98	122	138	R	CQANFNDSDDGPGYSLR	V	Carbamidomethyl (C) [1]	0	2441	E03022_MS22-049_MetO18_J3-Ox_engel_1.28607.28607.2.dta	3	1.7658e-09	A0A060S677_PYCCI	Uncharacterized protein OS=Pycnoporus cinnabarinus OX=5643 GN=BN946_scf184851.g104 PE=4 SV=1
F230058.dat	E03022_MS22-049_MetO18_J3-Ox_engel_1@28869	53	28869	958.399	2	1914.78	1914.78	1.4	98	122	138	R	CQANFNDSDDGPGYSLR	V	Carbamidomethyl (C) [1]	0	2441	E03022_MS22-049_MetO18_J3-Ox_engel_1.28607.28607.2.dta	3	1.7658e-09	A0A060SBN0_PYCCI	Uncharacterized protein OS=Pycnoporus cinnabarinus OX=5643 GN=BN946_scf184851.g82 PE=4 SV=1
F230058.dat	E03022_MS22-049_MetO18_J3-Ox_engel_1@28869	76	28869	958.399	2	1914.78	1914.78	1.4	98	155	171	R	CQANFNDSDDGPGYSLR	V	Carbamidomethyl (C) [1]	0	2441	E03022_MS22-049_MetO18_J3-Ox_engel_1.28607.28607.2.dta	3	1.7658e-09	A0A060SJT0_PYCCI	Uncharacterized protein OS=Pycnoporus cinnabarinus OX=5643 GN=BN946_scf184411.g4 PE=4 SV=1
F230058.dat	E03022_MS22-049_MetO18_J3-Ox_engel_1@2887	15	2887	430.764	2	859.513	859.513	-0.2	30	6	13	K	TITITGVR	G		0	1835	E03022_MS22-049_MetO18_J3-Ox_engel_1.17277.17277.2.dta	1	0.00320894	A0A060S2A8_PYCCI	Uncharacterized protein OS=Pycnoporus cinnabarinus OX=5643 GN=BN946_scf184837.g3 PE=4 SV=1
F230058.dat	E03022_MS22-049_MetO18_J3-Ox_engel_1@28871	94	28871	958.399	2	1914.78	1914.78	1.5	75	122	138	R	CQANFNDSDDGPGYSLR	V	Carbamidomethyl (C) [1]	0	3059	E03022_MS22-049_MetO18_J3-Ox_engel_1.40849.40849.2.dta	3	2.99997e-07	A0A060S677_PYCCI	Uncharacterized protein OS=Pycnoporus cinnabarinus OX=5643 GN=BN946_scf184851.g104 PE=4 SV=1
F230058.dat	E03022_MS22-049_MetO18_J3-Ox_engel_1@28871	53	28871	958.399	2	1914.78	1914.78	1.5	75	122	138	R	CQANFNDSDDGPGYSLR	V	Carbamidomethyl (C) [1]	0	3059	E03022_MS22-049_MetO18_J3-Ox_engel_1.40849.40849.2.dta	3	2.99997e-07	A0A060SBN0_PYCCI	Uncharacterized protein OS=Pycnoporus cinnabarinus OX=5643 GN=BN946_scf184851.g82 PE=4 SV=1
F230058.dat	E03022_MS22-049_MetO18_J3-Ox_engel_1@28871	76	28871	958.399	2	1914.78	1914.78	1.5	75	155	171	R	CQANFNDSDDGPGYSLR	V	Carbamidomethyl (C) [1]	0	3059	E03022_MS22-049_MetO18_J3-Ox_engel_1.40849.40849.2.dta	3	2.99997e-07	A0A060SJT0_PYCCI	Uncharacterized protein OS=Pycnoporus cinnabarinus OX=5643 GN=BN946_scf184411.g4 PE=4 SV=1
F230058.dat	E03022_MS22-049_MetO18_J3-Ox_engel_1@28872	94	28872	958.399	2	1914.78	1914.78	1.6	31	122	138	R	CQANFNDSDDGPGYSLR	V	Carbamidomethyl (C) [1]	0	3502	E03022_MS22-049_MetO18_J3-Ox_engel_1.49671.49671.2.dta	3	0.0074837	A0A060S677_PYCCI	Uncharacterized protein OS=Pycnoporus cinnabarinus OX=5643 GN=BN946_scf184851.g104 PE=4 SV=1
F230058.dat	E03022_MS22-049_MetO18_J3-Ox_engel_1@28872	53	28872	958.399	2	1914.78	1914.78	1.6	31	122	138	R	CQANFNDSDDGPGYSLR	V	Carbamidomethyl (C) [1]	0	3502	E03022_MS22-049_MetO18_J3-Ox_engel_1.49671.49671.2.dta	3	0.0074837	A0A060SBN0_PYCCI	Uncharacterized protein OS=Pycnoporus cinnabarinus OX=5643 GN=BN946_scf184851.g82 PE=4 SV=1
F230058.dat	E03022_MS22-049_MetO18_J3-Ox_engel_1@28872	76	28872	958.399	2	1914.78	1914.78	1.6	31	155	171	R	CQANFNDSDDGPGYSLR	V	Carbamidomethyl (C) [1]	0	3502	E03022_MS22-049_MetO18_J3-Ox_engel_1.49671.49671.2.dta	3	0.0074837	A0A060SJT0_PYCCI	Uncharacterized protein OS=Pycnoporus cinnabarinus OX=5643 GN=BN946_scf184411.g4 PE=4 SV=1
F230058.dat	E03022_MS22-049_MetO18_J3-Ox_engel_1@28873	94	28873	958.399	2	1914.78	1914.78	1.6	76	122	138	R	CQANFNDSDDGPGYSLR	V	Carbamidomethyl (C) [1]	0	3069	E03022_MS22-049_MetO18_J3-Ox_engel_1.41060.41060.2.dta	3	2.84522e-07	A0A060S677_PYCCI	Uncharacterized protein OS=Pycnoporus cinnabarinus OX=5643 GN=BN946_scf184851.g104 PE=4 SV=1
F230058.dat	E03022_MS22-049_MetO18_J3-Ox_engel_1@28873	53	28873	958.399	2	1914.78	1914.78	1.6	76	122	138	R	CQANFNDSDDGPGYSLR	V	Carbamidomethyl (C) [1]	0	3069	E03022_MS22-049_MetO18_J3-Ox_engel_1.41060.41060.2.dta	3	2.84522e-07	A0A060SBN0_PYCCI	Uncharacterized protein OS=Pycnoporus cinnabarinus OX=5643 GN=BN946_scf184851.g82 PE=4 SV=1
F230058.dat	E03022_MS22-049_MetO18_J3-Ox_engel_1@28873	76	28873	958.399	2	1914.78	1914.78	1.6	76	155	171	R	CQANFNDSDDGPGYSLR	V	Carbamidomethyl (C) [1]	0	3069	E03022_MS22-049_MetO18_J3-Ox_engel_1.41060.41060.2.dta	3	2.84522e-07	A0A060SJT0_PYCCI	Uncharacterized protein OS=Pycnoporus cinnabarinus OX=5643 GN=BN946_scf184411.g4 PE=4 SV=1
F230058.dat	E03022_MS22-049_MetO18_J3-Ox_engel_1@28875	94	28875	958.399	2	1914.78	1914.78	1.7	86	122	138	R	CQANFNDSDDGPGYSLR	V	Carbamidomethyl (C) [1]	0	3101	E03022_MS22-049_MetO18_J3-Ox_engel_1.41692.41692.2.dta	3	2.56983e-08	A0A060S677_PYCCI	Uncharacterized protein OS=Pycnoporus cinnabarinus OX=5643 GN=BN946_scf184851.g104 PE=4 SV=1
F230058.dat	E03022_MS22-049_MetO18_J3-Ox_engel_1@28875	53	28875	958.399	2	1914.78	1914.78	1.7	86	122	138	R	CQANFNDSDDGPGYSLR	V	Carbamidomethyl (C) [1]	0	3101	E03022_MS22-049_MetO18_J3-Ox_engel_1.41692.41692.2.dta	3	2.56983e-08	A0A060SBN0_PYCCI	Uncharacterized protein OS=Pycnoporus cinnabarinus OX=5643 GN=BN946_scf184851.g82 PE=4 SV=1
F230058.dat	E03022_MS22-049_MetO18_J3-Ox_engel_1@28875	76	28875	958.399	2	1914.78	1914.78	1.7	86	155	171	R	CQANFNDSDDGPGYSLR	V	Carbamidomethyl (C) [1]	0	3101	E03022_MS22-049_MetO18_J3-Ox_engel_1.41692.41692.2.dta	3	2.56983e-08	A0A060SJT0_PYCCI	Uncharacterized protein OS=Pycnoporus cinnabarinus OX=5643 GN=BN946_scf184411.g4 PE=4 SV=1
F230058.dat	E03022_MS22-049_MetO18_J3-Ox_engel_1@28878	94	28878	958.399	2	1914.78	1914.78	1.7	86	122	138	R	CQANFNDSDDGPGYSLR	V	Carbamidomethyl (C) [1]	0	2725	E03022_MS22-049_MetO18_J3-Ox_engel_1.34245.34245.2.dta	3	2.78551e-08	A0A060S677_PYCCI	Uncharacterized protein OS=Pycnoporus cinnabarinus OX=5643 GN=BN946_scf184851.g104 PE=4 SV=1
F230058.dat	E03022_MS22-049_MetO18_J3-Ox_engel_1@28878	53	28878	958.399	2	1914.78	1914.78	1.7	86	122	138	R	CQANFNDSDDGPGYSLR	V	Carbamidomethyl (C) [1]	0	2725	E03022_MS22-049_MetO18_J3-Ox_engel_1.34245.34245.2.dta	3	2.78551e-08	A0A060SBN0_PYCCI	Uncharacterized protein OS=Pycnoporus cinnabarinus OX=5643 GN=BN946_scf184851.g82 PE=4 SV=1
F230058.dat	E03022_MS22-049_MetO18_J3-Ox_engel_1@28878	76	28878	958.399	2	1914.78	1914.78	1.7	86	155	171	R	CQANFNDSDDGPGYSLR	V	Carbamidomethyl (C) [1]	0	2725	E03022_MS22-049_MetO18_J3-Ox_engel_1.34245.34245.2.dta	3	2.78551e-08	A0A060SJT0_PYCCI	Uncharacterized protein OS=Pycnoporus cinnabarinus OX=5643 GN=BN946_scf184411.g4 PE=4 SV=1
F230058.dat	E03022_MS22-049_MetO18_J3-Ox_engel_1@28879	94	28879	958.399	2	1914.78	1914.78	1.7	77	122	138	R	CQANFNDSDDGPGYSLR	V	Carbamidomethyl (C) [1]	0	2603	E03022_MS22-049_MetO18_J3-Ox_engel_1.31823.31823.2.dta	3	2.37632e-07	A0A060S677_PYCCI	Uncharacterized protein OS=Pycnoporus cinnabarinus OX=5643 GN=BN946_scf184851.g104 PE=4 SV=1
F230058.dat	E03022_MS22-049_MetO18_J3-Ox_engel_1@28879	53	28879	958.399	2	1914.78	1914.78	1.7	77	122	138	R	CQANFNDSDDGPGYSLR	V	Carbamidomethyl (C) [1]	0	2603	E03022_MS22-049_MetO18_J3-Ox_engel_1.31823.31823.2.dta	3	2.37632e-07	A0A060SBN0_PYCCI	Uncharacterized protein OS=Pycnoporus cinnabarinus OX=5643 GN=BN946_scf184851.g82 PE=4 SV=1
F230058.dat	E03022_MS22-049_MetO18_J3-Ox_engel_1@28879	76	28879	958.399	2	1914.78	1914.78	1.7	77	155	171	R	CQANFNDSDDGPGYSLR	V	Carbamidomethyl (C) [1]	0	2603	E03022_MS22-049_MetO18_J3-Ox_engel_1.31823.31823.2.dta	3	2.37632e-07	A0A060SJT0_PYCCI	Uncharacterized protein OS=Pycnoporus cinnabarinus OX=5643 GN=BN946_scf184411.g4 PE=4 SV=1
F230058.dat	E03022_MS22-049_MetO18_J3-Ox_engel_1@2888	15	2888	430.764	2	859.513	859.513	-0.1	24	6	13	K	TITITGVR	G		0	1825	E03022_MS22-049_MetO18_J3-Ox_engel_1.17135.17135.2.dta	1	0.0110246	A0A060S2A8_PYCCI	Uncharacterized protein OS=Pycnoporus cinnabarinus OX=5643 GN=BN946_scf184837.g3 PE=4 SV=1
F230058.dat	E03022_MS22-049_MetO18_J3-Ox_engel_1@28880	94	28880	958.399	2	1914.78	1914.78	1.8	44	122	138	R	CQANFNDSDDGPGYSLR	V	Carbamidomethyl (C) [1]	0	3488	E03022_MS22-049_MetO18_J3-Ox_engel_1.49380.49380.2.dta	3	0.000444534	A0A060S677_PYCCI	Uncharacterized protein OS=Pycnoporus cinnabarinus OX=5643 GN=BN946_scf184851.g104 PE=4 SV=1
F230058.dat	E03022_MS22-049_MetO18_J3-Ox_engel_1@28880	53	28880	958.399	2	1914.78	1914.78	1.8	44	122	138	R	CQANFNDSDDGPGYSLR	V	Carbamidomethyl (C) [1]	0	3488	E03022_MS22-049_MetO18_J3-Ox_engel_1.49380.49380.2.dta	3	0.000444534	A0A060SBN0_PYCCI	Uncharacterized protein OS=Pycnoporus cinnabarinus OX=5643 GN=BN946_scf184851.g82 PE=4 SV=1
F230058.dat	E03022_MS22-049_MetO18_J3-Ox_engel_1@28880	76	28880	958.399	2	1914.78	1914.78	1.8	44	155	171	R	CQANFNDSDDGPGYSLR	V	Carbamidomethyl (C) [1]	0	3488	E03022_MS22-049_MetO18_J3-Ox_engel_1.49380.49380.2.dta	3	0.000444534	A0A060SJT0_PYCCI	Uncharacterized protein OS=Pycnoporus cinnabarinus OX=5643 GN=BN946_scf184411.g4 PE=4 SV=1
F230058.dat	E03022_MS22-049_MetO18_J3-Ox_engel_1@28881	94	28881	958.399	2	1914.78	1914.78	1.8	52	122	138	R	CQANFNDSDDGPGYSLR	V	Carbamidomethyl (C) [1]	0	2111	E03022_MS22-049_MetO18_J3-Ox_engel_1.22094.22094.2.dta	3	7.56494e-05	A0A060S677_PYCCI	Uncharacterized protein OS=Pycnoporus cinnabarinus OX=5643 GN=BN946_scf184851.g104 PE=4 SV=1
F230058.dat	E03022_MS22-049_MetO18_J3-Ox_engel_1@28881	53	28881	958.399	2	1914.78	1914.78	1.8	52	122	138	R	CQANFNDSDDGPGYSLR	V	Carbamidomethyl (C) [1]	0	2111	E03022_MS22-049_MetO18_J3-Ox_engel_1.22094.22094.2.dta	3	7.56494e-05	A0A060SBN0_PYCCI	Uncharacterized protein OS=Pycnoporus cinnabarinus OX=5643 GN=BN946_scf184851.g82 PE=4 SV=1
F230058.dat	E03022_MS22-049_MetO18_J3-Ox_engel_1@28881	76	28881	958.399	2	1914.78	1914.78	1.8	52	155	171	R	CQANFNDSDDGPGYSLR	V	Carbamidomethyl (C) [1]	0	2111	E03022_MS22-049_MetO18_J3-Ox_engel_1.22094.22094.2.dta	3	7.56494e-05	A0A060SJT0_PYCCI	Uncharacterized protein OS=Pycnoporus cinnabarinus OX=5643 GN=BN946_scf184411.g4 PE=4 SV=1
F230058.dat	E03022_MS22-049_MetO18_J3-Ox_engel_1@28882	94	28882	958.399	2	1914.78	1914.78	1.8	92	122	138	R	CQANFNDSDDGPGYSLR	V	Carbamidomethyl (C) [1]	0	2063	E03022_MS22-049_MetO18_J3-Ox_engel_1.21167.21167.2.dta	3	7.35877e-09	A0A060S677_PYCCI	Uncharacterized protein OS=Pycnoporus cinnabarinus OX=5643 GN=BN946_scf184851.g104 PE=4 SV=1
F230058.dat	E03022_MS22-049_MetO18_J3-Ox_engel_1@28882	53	28882	958.399	2	1914.78	1914.78	1.8	92	122	138	R	CQANFNDSDDGPGYSLR	V	Carbamidomethyl (C) [1]	0	2063	E03022_MS22-049_MetO18_J3-Ox_engel_1.21167.21167.2.dta	3	7.35877e-09	A0A060SBN0_PYCCI	Uncharacterized protein OS=Pycnoporus cinnabarinus OX=5643 GN=BN946_scf184851.g82 PE=4 SV=1
F230058.dat	E03022_MS22-049_MetO18_J3-Ox_engel_1@28882	76	28882	958.399	2	1914.78	1914.78	1.8	92	155	171	R	CQANFNDSDDGPGYSLR	V	Carbamidomethyl (C) [1]	0	2063	E03022_MS22-049_MetO18_J3-Ox_engel_1.21167.21167.2.dta	3	7.35877e-09	A0A060SJT0_PYCCI	Uncharacterized protein OS=Pycnoporus cinnabarinus OX=5643 GN=BN946_scf184411.g4 PE=4 SV=1
F230058.dat	E03022_MS22-049_MetO18_J3-Ox_engel_1@28883	94	28883	958.399	2	1914.78	1914.78	1.8	108	122	138	R	CQANFNDSDDGPGYSLR	V	Carbamidomethyl (C) [1]	0	2691	E03022_MS22-049_MetO18_J3-Ox_engel_1.33558.33558.2.dta	3	1.7734e-10	A0A060S677_PYCCI	Uncharacterized protein OS=Pycnoporus cinnabarinus OX=5643 GN=BN946_scf184851.g104 PE=4 SV=1
F230058.dat	E03022_MS22-049_MetO18_J3-Ox_engel_1@28883	53	28883	958.399	2	1914.78	1914.78	1.8	108	122	138	R	CQANFNDSDDGPGYSLR	V	Carbamidomethyl (C) [1]	0	2691	E03022_MS22-049_MetO18_J3-Ox_engel_1.33558.33558.2.dta	3	1.7734e-10	A0A060SBN0_PYCCI	Uncharacterized protein OS=Pycnoporus cinnabarinus OX=5643 GN=BN946_scf184851.g82 PE=4 SV=1
F230058.dat	E03022_MS22-049_MetO18_J3-Ox_engel_1@28883	76	28883	958.399	2	1914.78	1914.78	1.8	108	155	171	R	CQANFNDSDDGPGYSLR	V	Carbamidomethyl (C) [1]	0	2691	E03022_MS22-049_MetO18_J3-Ox_engel_1.33558.33558.2.dta	3	1.7734e-10	A0A060SJT0_PYCCI	Uncharacterized protein OS=Pycnoporus cinnabarinus OX=5643 GN=BN946_scf184411.g4 PE=4 SV=1
F230058.dat	E03022_MS22-049_MetO18_J3-Ox_engel_1@28884	94	28884	958.399	2	1914.78	1914.78	1.9	53	122	138	R	CQANFNDSDDGPGYSLR	V	Carbamidomethyl (C) [1]	0	3238	E03022_MS22-049_MetO18_J3-Ox_engel_1.44427.44427.2.dta	3	5.94026e-05	A0A060S677_PYCCI	Uncharacterized protein OS=Pycnoporus cinnabarinus OX=5643 GN=BN946_scf184851.g104 PE=4 SV=1
F230058.dat	E03022_MS22-049_MetO18_J3-Ox_engel_1@28884	53	28884	958.399	2	1914.78	1914.78	1.9	53	122	138	R	CQANFNDSDDGPGYSLR	V	Carbamidomethyl (C) [1]	0	3238	E03022_MS22-049_MetO18_J3-Ox_engel_1.44427.44427.2.dta	3	5.94026e-05	A0A060SBN0_PYCCI	Uncharacterized protein OS=Pycnoporus cinnabarinus OX=5643 GN=BN946_scf184851.g82 PE=4 SV=1
F230058.dat	E03022_MS22-049_MetO18_J3-Ox_engel_1@28884	76	28884	958.399	2	1914.78	1914.78	1.9	53	155	171	R	CQANFNDSDDGPGYSLR	V	Carbamidomethyl (C) [1]	0	3238	E03022_MS22-049_MetO18_J3-Ox_engel_1.44427.44427.2.dta	3	5.94026e-05	A0A060SJT0_PYCCI	Uncharacterized protein OS=Pycnoporus cinnabarinus OX=5643 GN=BN946_scf184411.g4 PE=4 SV=1
F230058.dat	E03022_MS22-049_MetO18_J3-Ox_engel_1@28888	94	28888	958.399	2	1914.78	1914.78	2.2	42	122	138	R	CQANFNDSDDGPGYSLR	V	Carbamidomethyl (C) [1]	0	3191	E03022_MS22-049_MetO18_J3-Ox_engel_1.43485.43485.2.dta	3	0.000797778	A0A060S677_PYCCI	Uncharacterized protein OS=Pycnoporus cinnabarinus OX=5643 GN=BN946_scf184851.g104 PE=4 SV=1
F230058.dat	E03022_MS22-049_MetO18_J3-Ox_engel_1@28888	53	28888	958.399	2	1914.78	1914.78	2.2	42	122	138	R	CQANFNDSDDGPGYSLR	V	Carbamidomethyl (C) [1]	0	3191	E03022_MS22-049_MetO18_J3-Ox_engel_1.43485.43485.2.dta	3	0.000797778	A0A060SBN0_PYCCI	Uncharacterized protein OS=Pycnoporus cinnabarinus OX=5643 GN=BN946_scf184851.g82 PE=4 SV=1
F230058.dat	E03022_MS22-049_MetO18_J3-Ox_engel_1@28888	76	28888	958.399	2	1914.78	1914.78	2.2	42	155	171	R	CQANFNDSDDGPGYSLR	V	Carbamidomethyl (C) [1]	0	3191	E03022_MS22-049_MetO18_J3-Ox_engel_1.43485.43485.2.dta	3	0.000797778	A0A060SJT0_PYCCI	Uncharacterized protein OS=Pycnoporus cinnabarinus OX=5643 GN=BN946_scf184411.g4 PE=4 SV=1
F230058.dat	E03022_MS22-049_MetO18_J3-Ox_engel_1@28889	94	28889	958.399	2	1914.78	1914.78	2.2	79	122	138	R	CQANFNDSDDGPGYSLR	V	Carbamidomethyl (C) [1]	0	2829	E03022_MS22-049_MetO18_J3-Ox_engel_1.36281.36281.2.dta	3	1.48247e-07	A0A060S677_PYCCI	Uncharacterized protein OS=Pycnoporus cinnabarinus OX=5643 GN=BN946_scf184851.g104 PE=4 SV=1
F230058.dat	E03022_MS22-049_MetO18_J3-Ox_engel_1@28889	53	28889	958.399	2	1914.78	1914.78	2.2	79	122	138	R	CQANFNDSDDGPGYSLR	V	Carbamidomethyl (C) [1]	0	2829	E03022_MS22-049_MetO18_J3-Ox_engel_1.36281.36281.2.dta	3	1.48247e-07	A0A060SBN0_PYCCI	Uncharacterized protein OS=Pycnoporus cinnabarinus OX=5643 GN=BN946_scf184851.g82 PE=4 SV=1
F230058.dat	E03022_MS22-049_MetO18_J3-Ox_engel_1@28889	76	28889	958.399	2	1914.78	1914.78	2.2	79	155	171	R	CQANFNDSDDGPGYSLR	V	Carbamidomethyl (C) [1]	0	2829	E03022_MS22-049_MetO18_J3-Ox_engel_1.36281.36281.2.dta	3	1.48247e-07	A0A060SJT0_PYCCI	Uncharacterized protein OS=Pycnoporus cinnabarinus OX=5643 GN=BN946_scf184411.g4 PE=4 SV=1
F230058.dat	E03022_MS22-049_MetO18_J3-Ox_engel_1@28890	94	28890	958.4	2	1914.78	1914.78	2.3	100	122	138	R	CQANFNDSDDGPGYSLR	V	Carbamidomethyl (C) [1]	0	2646	E03022_MS22-049_MetO18_J3-Ox_engel_1.32655.32655.2.dta	3	1.38008e-09	A0A060S677_PYCCI	Uncharacterized protein OS=Pycnoporus cinnabarinus OX=5643 GN=BN946_scf184851.g104 PE=4 SV=1
F230058.dat	E03022_MS22-049_MetO18_J3-Ox_engel_1@28890	53	28890	958.4	2	1914.78	1914.78	2.3	100	122	138	R	CQANFNDSDDGPGYSLR	V	Carbamidomethyl (C) [1]	0	2646	E03022_MS22-049_MetO18_J3-Ox_engel_1.32655.32655.2.dta	3	1.38008e-09	A0A060SBN0_PYCCI	Uncharacterized protein OS=Pycnoporus cinnabarinus OX=5643 GN=BN946_scf184851.g82 PE=4 SV=1
F230058.dat	E03022_MS22-049_MetO18_J3-Ox_engel_1@28890	76	28890	958.4	2	1914.78	1914.78	2.3	100	155	171	R	CQANFNDSDDGPGYSLR	V	Carbamidomethyl (C) [1]	0	2646	E03022_MS22-049_MetO18_J3-Ox_engel_1.32655.32655.2.dta	3	1.38008e-09	A0A060SJT0_PYCCI	Uncharacterized protein OS=Pycnoporus cinnabarinus OX=5643 GN=BN946_scf184411.g4 PE=4 SV=1
F230058.dat	E03022_MS22-049_MetO18_J3-Ox_engel_1@28894	94	28894	958.4	2	1914.79	1914.78	2.5	105	122	138	R	CQANFNDSDDGPGYSLR	V	Carbamidomethyl (C) [1]	0	3113	E03022_MS22-049_MetO18_J3-Ox_engel_1.41919.41919.2.dta	3	3.87772e-10	A0A060S677_PYCCI	Uncharacterized protein OS=Pycnoporus cinnabarinus OX=5643 GN=BN946_scf184851.g104 PE=4 SV=1
F230058.dat	E03022_MS22-049_MetO18_J3-Ox_engel_1@28894	53	28894	958.4	2	1914.79	1914.78	2.5	105	122	138	R	CQANFNDSDDGPGYSLR	V	Carbamidomethyl (C) [1]	0	3113	E03022_MS22-049_MetO18_J3-Ox_engel_1.41919.41919.2.dta	3	3.87772e-10	A0A060SBN0_PYCCI	Uncharacterized protein OS=Pycnoporus cinnabarinus OX=5643 GN=BN946_scf184851.g82 PE=4 SV=1
F230058.dat	E03022_MS22-049_MetO18_J3-Ox_engel_1@28894	76	28894	958.4	2	1914.79	1914.78	2.5	105	155	171	R	CQANFNDSDDGPGYSLR	V	Carbamidomethyl (C) [1]	0	3113	E03022_MS22-049_MetO18_J3-Ox_engel_1.41919.41919.2.dta	3	3.87772e-10	A0A060SJT0_PYCCI	Uncharacterized protein OS=Pycnoporus cinnabarinus OX=5643 GN=BN946_scf184411.g4 PE=4 SV=1
F230058.dat	E03022_MS22-049_MetO18_J3-Ox_engel_1@28895	94	28895	958.4	2	1914.79	1914.78	2.5	61	122	138	R	CQANFNDSDDGPGYSLR	V	Carbamidomethyl (C) [1]	0	2748	E03022_MS22-049_MetO18_J3-Ox_engel_1.34692.34692.2.dta	3	8.94492e-06	A0A060S677_PYCCI	Uncharacterized protein OS=Pycnoporus cinnabarinus OX=5643 GN=BN946_scf184851.g104 PE=4 SV=1
F230058.dat	E03022_MS22-049_MetO18_J3-Ox_engel_1@28895	53	28895	958.4	2	1914.79	1914.78	2.5	61	122	138	R	CQANFNDSDDGPGYSLR	V	Carbamidomethyl (C) [1]	0	2748	E03022_MS22-049_MetO18_J3-Ox_engel_1.34692.34692.2.dta	3	8.94492e-06	A0A060SBN0_PYCCI	Uncharacterized protein OS=Pycnoporus cinnabarinus OX=5643 GN=BN946_scf184851.g82 PE=4 SV=1
F230058.dat	E03022_MS22-049_MetO18_J3-Ox_engel_1@28895	76	28895	958.4	2	1914.79	1914.78	2.5	61	155	171	R	CQANFNDSDDGPGYSLR	V	Carbamidomethyl (C) [1]	0	2748	E03022_MS22-049_MetO18_J3-Ox_engel_1.34692.34692.2.dta	3	8.94492e-06	A0A060SJT0_PYCCI	Uncharacterized protein OS=Pycnoporus cinnabarinus OX=5643 GN=BN946_scf184411.g4 PE=4 SV=1
F230058.dat	E03022_MS22-049_MetO18_J3-Ox_engel_1@28897	94	28897	958.4	2	1914.79	1914.78	2.9	52	122	138	R	CQANFNDSDDGPGYSLR	V	Carbamidomethyl (C) [1]	0	2074	E03022_MS22-049_MetO18_J3-Ox_engel_1.21373.21373.2.dta	3	7.44569e-05	A0A060S677_PYCCI	Uncharacterized protein OS=Pycnoporus cinnabarinus OX=5643 GN=BN946_scf184851.g104 PE=4 SV=1
F230058.dat	E03022_MS22-049_MetO18_J3-Ox_engel_1@28897	53	28897	958.4	2	1914.79	1914.78	2.9	52	122	138	R	CQANFNDSDDGPGYSLR	V	Carbamidomethyl (C) [1]	0	2074	E03022_MS22-049_MetO18_J3-Ox_engel_1.21373.21373.2.dta	3	7.44569e-05	A0A060SBN0_PYCCI	Uncharacterized protein OS=Pycnoporus cinnabarinus OX=5643 GN=BN946_scf184851.g82 PE=4 SV=1
F230058.dat	E03022_MS22-049_MetO18_J3-Ox_engel_1@28897	76	28897	958.4	2	1914.79	1914.78	2.9	52	155	171	R	CQANFNDSDDGPGYSLR	V	Carbamidomethyl (C) [1]	0	2074	E03022_MS22-049_MetO18_J3-Ox_engel_1.21373.21373.2.dta	3	7.44569e-05	A0A060SJT0_PYCCI	Uncharacterized protein OS=Pycnoporus cinnabarinus OX=5643 GN=BN946_scf184411.g4 PE=4 SV=1
F230058.dat	E03022_MS22-049_MetO18_J3-Ox_engel_1@28898	94	28898	958.4	2	1914.79	1914.78	3.1	73	122	138	R	CQANFNDSDDGPGYSLR	V	Carbamidomethyl (C) [1]	0	3090	E03022_MS22-049_MetO18_J3-Ox_engel_1.41479.41479.2.dta	3	5.42898e-07	A0A060S677_PYCCI	Uncharacterized protein OS=Pycnoporus cinnabarinus OX=5643 GN=BN946_scf184851.g104 PE=4 SV=1
F230058.dat	E03022_MS22-049_MetO18_J3-Ox_engel_1@28898	53	28898	958.4	2	1914.79	1914.78	3.1	73	122	138	R	CQANFNDSDDGPGYSLR	V	Carbamidomethyl (C) [1]	0	3090	E03022_MS22-049_MetO18_J3-Ox_engel_1.41479.41479.2.dta	3	5.42898e-07	A0A060SBN0_PYCCI	Uncharacterized protein OS=Pycnoporus cinnabarinus OX=5643 GN=BN946_scf184851.g82 PE=4 SV=1
F230058.dat	E03022_MS22-049_MetO18_J3-Ox_engel_1@28898	76	28898	958.4	2	1914.79	1914.78	3.1	73	155	171	R	CQANFNDSDDGPGYSLR	V	Carbamidomethyl (C) [1]	0	3090	E03022_MS22-049_MetO18_J3-Ox_engel_1.41479.41479.2.dta	3	5.42898e-07	A0A060SJT0_PYCCI	Uncharacterized protein OS=Pycnoporus cinnabarinus OX=5643 GN=BN946_scf184411.g4 PE=4 SV=1
F230058.dat	E03022_MS22-049_MetO18_J3-Ox_engel_1@28900	94	28900	958.4	2	1914.79	1914.78	3.1	100	122	138	R	CQANFNDSDDGPGYSLR	V	Carbamidomethyl (C) [1]	0	3045	E03022_MS22-049_MetO18_J3-Ox_engel_1.40576.40576.2.dta	3	1.16874e-09	A0A060S677_PYCCI	Uncharacterized protein OS=Pycnoporus cinnabarinus OX=5643 GN=BN946_scf184851.g104 PE=4 SV=1
F230058.dat	E03022_MS22-049_MetO18_J3-Ox_engel_1@28900	53	28900	958.4	2	1914.79	1914.78	3.1	100	122	138	R	CQANFNDSDDGPGYSLR	V	Carbamidomethyl (C) [1]	0	3045	E03022_MS22-049_MetO18_J3-Ox_engel_1.40576.40576.2.dta	3	1.16874e-09	A0A060SBN0_PYCCI	Uncharacterized protein OS=Pycnoporus cinnabarinus OX=5643 GN=BN946_scf184851.g82 PE=4 SV=1
F230058.dat	E03022_MS22-049_MetO18_J3-Ox_engel_1@28900	76	28900	958.4	2	1914.79	1914.78	3.1	100	155	171	R	CQANFNDSDDGPGYSLR	V	Carbamidomethyl (C) [1]	0	3045	E03022_MS22-049_MetO18_J3-Ox_engel_1.40576.40576.2.dta	3	1.16874e-09	A0A060SJT0_PYCCI	Uncharacterized protein OS=Pycnoporus cinnabarinus OX=5643 GN=BN946_scf184411.g4 PE=4 SV=1
F230058.dat	E03022_MS22-049_MetO18_J3-Ox_engel_1@28901	94	28901	958.4	2	1914.79	1914.78	3.1	95	122	138	R	CQANFNDSDDGPGYSLR	V	Carbamidomethyl (C) [1]	0	3080	E03022_MS22-049_MetO18_J3-Ox_engel_1.41271.41271.2.dta	3	3.54583e-09	A0A060S677_PYCCI	Uncharacterized protein OS=Pycnoporus cinnabarinus OX=5643 GN=BN946_scf184851.g104 PE=4 SV=1
F230058.dat	E03022_MS22-049_MetO18_J3-Ox_engel_1@28901	53	28901	958.4	2	1914.79	1914.78	3.1	95	122	138	R	CQANFNDSDDGPGYSLR	V	Carbamidomethyl (C) [1]	0	3080	E03022_MS22-049_MetO18_J3-Ox_engel_1.41271.41271.2.dta	3	3.54583e-09	A0A060SBN0_PYCCI	Uncharacterized protein OS=Pycnoporus cinnabarinus OX=5643 GN=BN946_scf184851.g82 PE=4 SV=1
F230058.dat	E03022_MS22-049_MetO18_J3-Ox_engel_1@28901	76	28901	958.4	2	1914.79	1914.78	3.1	95	155	171	R	CQANFNDSDDGPGYSLR	V	Carbamidomethyl (C) [1]	0	3080	E03022_MS22-049_MetO18_J3-Ox_engel_1.41271.41271.2.dta	3	3.54583e-09	A0A060SJT0_PYCCI	Uncharacterized protein OS=Pycnoporus cinnabarinus OX=5643 GN=BN946_scf184411.g4 PE=4 SV=1
F230058.dat	E03022_MS22-049_MetO18_J3-Ox_engel_1@28904	94	28904	958.401	2	1914.79	1914.78	3.4	104	122	138	R	CQANFNDSDDGPGYSLR	V	Carbamidomethyl (C) [1]	0	3035	E03022_MS22-049_MetO18_J3-Ox_engel_1.40367.40367.2.dta	3	4.33549e-10	A0A060S677_PYCCI	Uncharacterized protein OS=Pycnoporus cinnabarinus OX=5643 GN=BN946_scf184851.g104 PE=4 SV=1
F230058.dat	E03022_MS22-049_MetO18_J3-Ox_engel_1@28904	53	28904	958.401	2	1914.79	1914.78	3.4	104	122	138	R	CQANFNDSDDGPGYSLR	V	Carbamidomethyl (C) [1]	0	3035	E03022_MS22-049_MetO18_J3-Ox_engel_1.40367.40367.2.dta	3	4.33549e-10	A0A060SBN0_PYCCI	Uncharacterized protein OS=Pycnoporus cinnabarinus OX=5643 GN=BN946_scf184851.g82 PE=4 SV=1
F230058.dat	E03022_MS22-049_MetO18_J3-Ox_engel_1@28904	76	28904	958.401	2	1914.79	1914.78	3.4	104	155	171	R	CQANFNDSDDGPGYSLR	V	Carbamidomethyl (C) [1]	0	3035	E03022_MS22-049_MetO18_J3-Ox_engel_1.40367.40367.2.dta	3	4.33549e-10	A0A060SJT0_PYCCI	Uncharacterized protein OS=Pycnoporus cinnabarinus OX=5643 GN=BN946_scf184411.g4 PE=4 SV=1
F230058.dat	E03022_MS22-049_MetO18_J3-Ox_engel_1@28906	94	28906	958.401	2	1914.79	1914.78	3.6	100	122	138	R	CQANFNDSDDGPGYSLR	V	Carbamidomethyl (C) [1]	0	2808	E03022_MS22-049_MetO18_J3-Ox_engel_1.35848.35848.2.dta	3	1.31083e-09	A0A060S677_PYCCI	Uncharacterized protein OS=Pycnoporus cinnabarinus OX=5643 GN=BN946_scf184851.g104 PE=4 SV=1
F230058.dat	E03022_MS22-049_MetO18_J3-Ox_engel_1@28906	53	28906	958.401	2	1914.79	1914.78	3.6	100	122	138	R	CQANFNDSDDGPGYSLR	V	Carbamidomethyl (C) [1]	0	2808	E03022_MS22-049_MetO18_J3-Ox_engel_1.35848.35848.2.dta	3	1.31083e-09	A0A060SBN0_PYCCI	Uncharacterized protein OS=Pycnoporus cinnabarinus OX=5643 GN=BN946_scf184851.g82 PE=4 SV=1
F230058.dat	E03022_MS22-049_MetO18_J3-Ox_engel_1@28906	76	28906	958.401	2	1914.79	1914.78	3.6	100	155	171	R	CQANFNDSDDGPGYSLR	V	Carbamidomethyl (C) [1]	0	2808	E03022_MS22-049_MetO18_J3-Ox_engel_1.35848.35848.2.dta	3	1.31083e-09	A0A060SJT0_PYCCI	Uncharacterized protein OS=Pycnoporus cinnabarinus OX=5643 GN=BN946_scf184411.g4 PE=4 SV=1
F230058.dat	E03022_MS22-049_MetO18_J3-Ox_engel_1@28908	94	28908	958.401	2	1914.79	1914.78	3.8	105	122	138	R	CQANFNDSDDGPGYSLR	V	Carbamidomethyl (C) [1]	0	2850	E03022_MS22-049_MetO18_J3-Ox_engel_1.36698.36698.2.dta	3	3.81352e-10	A0A060S677_PYCCI	Uncharacterized protein OS=Pycnoporus cinnabarinus OX=5643 GN=BN946_scf184851.g104 PE=4 SV=1
F230058.dat	E03022_MS22-049_MetO18_J3-Ox_engel_1@28908	53	28908	958.401	2	1914.79	1914.78	3.8	105	122	138	R	CQANFNDSDDGPGYSLR	V	Carbamidomethyl (C) [1]	0	2850	E03022_MS22-049_MetO18_J3-Ox_engel_1.36698.36698.2.dta	3	3.81352e-10	A0A060SBN0_PYCCI	Uncharacterized protein OS=Pycnoporus cinnabarinus OX=5643 GN=BN946_scf184851.g82 PE=4 SV=1
F230058.dat	E03022_MS22-049_MetO18_J3-Ox_engel_1@28908	76	28908	958.401	2	1914.79	1914.78	3.8	105	155	171	R	CQANFNDSDDGPGYSLR	V	Carbamidomethyl (C) [1]	0	2850	E03022_MS22-049_MetO18_J3-Ox_engel_1.36698.36698.2.dta	3	3.81352e-10	A0A060SJT0_PYCCI	Uncharacterized protein OS=Pycnoporus cinnabarinus OX=5643 GN=BN946_scf184411.g4 PE=4 SV=1
F230058.dat	E03022_MS22-049_MetO18_J3-Ox_engel_1@28909	94	28909	958.401	2	1914.79	1914.78	3.9	58	122	138	R	CQANFNDSDDGPGYSLR	V	Carbamidomethyl (C) [1]	0	3011	E03022_MS22-049_MetO18_J3-Ox_engel_1.39905.39905.2.dta	3	1.92257e-05	A0A060S677_PYCCI	Uncharacterized protein OS=Pycnoporus cinnabarinus OX=5643 GN=BN946_scf184851.g104 PE=4 SV=1
F230058.dat	E03022_MS22-049_MetO18_J3-Ox_engel_1@28909	53	28909	958.401	2	1914.79	1914.78	3.9	58	122	138	R	CQANFNDSDDGPGYSLR	V	Carbamidomethyl (C) [1]	0	3011	E03022_MS22-049_MetO18_J3-Ox_engel_1.39905.39905.2.dta	3	1.92257e-05	A0A060SBN0_PYCCI	Uncharacterized protein OS=Pycnoporus cinnabarinus OX=5643 GN=BN946_scf184851.g82 PE=4 SV=1
F230058.dat	E03022_MS22-049_MetO18_J3-Ox_engel_1@28909	76	28909	958.401	2	1914.79	1914.78	3.9	58	155	171	R	CQANFNDSDDGPGYSLR	V	Carbamidomethyl (C) [1]	0	3011	E03022_MS22-049_MetO18_J3-Ox_engel_1.39905.39905.2.dta	3	1.92257e-05	A0A060SJT0_PYCCI	Uncharacterized protein OS=Pycnoporus cinnabarinus OX=5643 GN=BN946_scf184411.g4 PE=4 SV=1
F230058.dat	E03022_MS22-049_MetO18_J3-Ox_engel_1@28910	94	28910	958.401	2	1914.79	1914.78	4.1	44	122	138	R	CQANFNDSDDGPGYSLR	V	Carbamidomethyl (C) [1]	0	3022	E03022_MS22-049_MetO18_J3-Ox_engel_1.40114.40114.2.dta	3	0.000462059	A0A060S677_PYCCI	Uncharacterized protein OS=Pycnoporus cinnabarinus OX=5643 GN=BN946_scf184851.g104 PE=4 SV=1
F230058.dat	E03022_MS22-049_MetO18_J3-Ox_engel_1@28910	53	28910	958.401	2	1914.79	1914.78	4.1	44	122	138	R	CQANFNDSDDGPGYSLR	V	Carbamidomethyl (C) [1]	0	3022	E03022_MS22-049_MetO18_J3-Ox_engel_1.40114.40114.2.dta	3	0.000462059	A0A060SBN0_PYCCI	Uncharacterized protein OS=Pycnoporus cinnabarinus OX=5643 GN=BN946_scf184851.g82 PE=4 SV=1
F230058.dat	E03022_MS22-049_MetO18_J3-Ox_engel_1@28910	76	28910	958.401	2	1914.79	1914.78	4.1	44	155	171	R	CQANFNDSDDGPGYSLR	V	Carbamidomethyl (C) [1]	0	3022	E03022_MS22-049_MetO18_J3-Ox_engel_1.40114.40114.2.dta	3	0.000462059	A0A060SJT0_PYCCI	Uncharacterized protein OS=Pycnoporus cinnabarinus OX=5643 GN=BN946_scf184411.g4 PE=4 SV=1
F230058.dat	E03022_MS22-049_MetO18_J3-Ox_engel_1@28911	94	28911	958.401	2	1914.79	1914.78	4.1	74	122	138	R	CQANFNDSDDGPGYSLR	V	Carbamidomethyl (C) [1]	0	2786	E03022_MS22-049_MetO18_J3-Ox_engel_1.35409.35409.2.dta	3	4.12242e-07	A0A060S677_PYCCI	Uncharacterized protein OS=Pycnoporus cinnabarinus OX=5643 GN=BN946_scf184851.g104 PE=4 SV=1
F230058.dat	E03022_MS22-049_MetO18_J3-Ox_engel_1@28911	53	28911	958.401	2	1914.79	1914.78	4.1	74	122	138	R	CQANFNDSDDGPGYSLR	V	Carbamidomethyl (C) [1]	0	2786	E03022_MS22-049_MetO18_J3-Ox_engel_1.35409.35409.2.dta	3	4.12242e-07	A0A060SBN0_PYCCI	Uncharacterized protein OS=Pycnoporus cinnabarinus OX=5643 GN=BN946_scf184851.g82 PE=4 SV=1
F230058.dat	E03022_MS22-049_MetO18_J3-Ox_engel_1@28911	76	28911	958.401	2	1914.79	1914.78	4.1	74	155	171	R	CQANFNDSDDGPGYSLR	V	Carbamidomethyl (C) [1]	0	2786	E03022_MS22-049_MetO18_J3-Ox_engel_1.35409.35409.2.dta	3	4.12242e-07	A0A060SJT0_PYCCI	Uncharacterized protein OS=Pycnoporus cinnabarinus OX=5643 GN=BN946_scf184411.g4 PE=4 SV=1
F230058.dat	E03022_MS22-049_MetO18_J3-Ox_engel_1@28912	94	28912	958.402	2	1914.79	1914.78	4.3	113	122	138	R	CQANFNDSDDGPGYSLR	V	Carbamidomethyl (C) [1]	0	3000	E03022_MS22-049_MetO18_J3-Ox_engel_1.39673.39673.2.dta	3	6.28901e-11	A0A060S677_PYCCI	Uncharacterized protein OS=Pycnoporus cinnabarinus OX=5643 GN=BN946_scf184851.g104 PE=4 SV=1
F230058.dat	E03022_MS22-049_MetO18_J3-Ox_engel_1@28912	53	28912	958.402	2	1914.79	1914.78	4.3	113	122	138	R	CQANFNDSDDGPGYSLR	V	Carbamidomethyl (C) [1]	0	3000	E03022_MS22-049_MetO18_J3-Ox_engel_1.39673.39673.2.dta	3	6.28901e-11	A0A060SBN0_PYCCI	Uncharacterized protein OS=Pycnoporus cinnabarinus OX=5643 GN=BN946_scf184851.g82 PE=4 SV=1
F230058.dat	E03022_MS22-049_MetO18_J3-Ox_engel_1@28912	76	28912	958.402	2	1914.79	1914.78	4.3	113	155	171	R	CQANFNDSDDGPGYSLR	V	Carbamidomethyl (C) [1]	0	3000	E03022_MS22-049_MetO18_J3-Ox_engel_1.39673.39673.2.dta	3	6.28901e-11	A0A060SJT0_PYCCI	Uncharacterized protein OS=Pycnoporus cinnabarinus OX=5643 GN=BN946_scf184411.g4 PE=4 SV=1
F230058.dat	E03022_MS22-049_MetO18_J3-Ox_engel_1@28944	94	28944	639.594	3	1915.76	1915.76	-1.6	40	122	138	R	CQANFNDSDDGPGYSLR	V	Deamidated (NQ) [6], Carbamidomethyl (C) [1]	0	2416	E03022_MS22-049_MetO18_J3-Ox_engel_1.28108.28108.3.dta	3	0.000577453	A0A060S677_PYCCI	Uncharacterized protein OS=Pycnoporus cinnabarinus OX=5643 GN=BN946_scf184851.g104 PE=4 SV=1
F230058.dat	E03022_MS22-049_MetO18_J3-Ox_engel_1@28944	53	28944	639.594	3	1915.76	1915.76	-1.6	40	122	138	R	CQANFNDSDDGPGYSLR	V	Deamidated (NQ) [6], Carbamidomethyl (C) [1]	0	2416	E03022_MS22-049_MetO18_J3-Ox_engel_1.28108.28108.3.dta	3	0.000577453	A0A060SBN0_PYCCI	Uncharacterized protein OS=Pycnoporus cinnabarinus OX=5643 GN=BN946_scf184851.g82 PE=4 SV=1
F230058.dat	E03022_MS22-049_MetO18_J3-Ox_engel_1@28944	76	28944	639.594	3	1915.76	1915.76	-1.6	40	155	171	R	CQANFNDSDDGPGYSLR	V	Deamidated (NQ) [6], Carbamidomethyl (C) [1]	0	2416	E03022_MS22-049_MetO18_J3-Ox_engel_1.28108.28108.3.dta	3	0.000577453	A0A060SJT0_PYCCI	Uncharacterized protein OS=Pycnoporus cinnabarinus OX=5643 GN=BN946_scf184411.g4 PE=4 SV=1
F230058.dat	E03022_MS22-049_MetO18_J3-Ox_engel_1@28945	94	28945	958.889	2	1915.76	1915.76	-0.5	88	122	138	R	CQANFNDSDDGPGYSLR	V	Deamidated (NQ) [6], Carbamidomethyl (C) [1]	0	2350	E03022_MS22-049_MetO18_J3-Ox_engel_1.26800.26800.2.dta	3	1.05653e-08	A0A060S677_PYCCI	Uncharacterized protein OS=Pycnoporus cinnabarinus OX=5643 GN=BN946_scf184851.g104 PE=4 SV=1
F230058.dat	E03022_MS22-049_MetO18_J3-Ox_engel_1@28945	53	28945	958.889	2	1915.76	1915.76	-0.5	88	122	138	R	CQANFNDSDDGPGYSLR	V	Deamidated (NQ) [6], Carbamidomethyl (C) [1]	0	2350	E03022_MS22-049_MetO18_J3-Ox_engel_1.26800.26800.2.dta	3	1.05653e-08	A0A060SBN0_PYCCI	Uncharacterized protein OS=Pycnoporus cinnabarinus OX=5643 GN=BN946_scf184851.g82 PE=4 SV=1
F230058.dat	E03022_MS22-049_MetO18_J3-Ox_engel_1@28945	76	28945	958.889	2	1915.76	1915.76	-0.5	88	155	171	R	CQANFNDSDDGPGYSLR	V	Deamidated (NQ) [6], Carbamidomethyl (C) [1]	0	2350	E03022_MS22-049_MetO18_J3-Ox_engel_1.26800.26800.2.dta	3	1.05653e-08	A0A060SJT0_PYCCI	Uncharacterized protein OS=Pycnoporus cinnabarinus OX=5643 GN=BN946_scf184411.g4 PE=4 SV=1
F230058.dat	E03022_MS22-049_MetO18_J3-Ox_engel_1@28946	94	28946	958.889	2	1915.76	1915.76	-0.4	102	122	138	R	CQANFNDSDDGPGYSLR	V	Deamidated (NQ) [6], Carbamidomethyl (C) [1]	0	2363	E03022_MS22-049_MetO18_J3-Ox_engel_1.27073.27073.2.dta	3	4.18967e-10	A0A060S677_PYCCI	Uncharacterized protein OS=Pycnoporus cinnabarinus OX=5643 GN=BN946_scf184851.g104 PE=4 SV=1
F230058.dat	E03022_MS22-049_MetO18_J3-Ox_engel_1@28946	53	28946	958.889	2	1915.76	1915.76	-0.4	102	122	138	R	CQANFNDSDDGPGYSLR	V	Deamidated (NQ) [6], Carbamidomethyl (C) [1]	0	2363	E03022_MS22-049_MetO18_J3-Ox_engel_1.27073.27073.2.dta	3	4.18967e-10	A0A060SBN0_PYCCI	Uncharacterized protein OS=Pycnoporus cinnabarinus OX=5643 GN=BN946_scf184851.g82 PE=4 SV=1
F230058.dat	E03022_MS22-049_MetO18_J3-Ox_engel_1@28946	76	28946	958.889	2	1915.76	1915.76	-0.4	102	155	171	R	CQANFNDSDDGPGYSLR	V	Deamidated (NQ) [6], Carbamidomethyl (C) [1]	0	2363	E03022_MS22-049_MetO18_J3-Ox_engel_1.27073.27073.2.dta	3	4.18967e-10	A0A060SJT0_PYCCI	Uncharacterized protein OS=Pycnoporus cinnabarinus OX=5643 GN=BN946_scf184411.g4 PE=4 SV=1
F230058.dat	E03022_MS22-049_MetO18_J3-Ox_engel_1@28947	94	28947	639.595	3	1915.76	1915.76	-0.4	70	122	138	R	CQANFNDSDDGPGYSLR	V	Deamidated (NQ) [6], Carbamidomethyl (C) [1]	0	2318	E03022_MS22-049_MetO18_J3-Ox_engel_1.26179.26179.3.dta	3	6.98093e-07	A0A060S677_PYCCI	Uncharacterized protein OS=Pycnoporus cinnabarinus OX=5643 GN=BN946_scf184851.g104 PE=4 SV=1
F230058.dat	E03022_MS22-049_MetO18_J3-Ox_engel_1@28947	53	28947	639.595	3	1915.76	1915.76	-0.4	70	122	138	R	CQANFNDSDDGPGYSLR	V	Deamidated (NQ) [6], Carbamidomethyl (C) [1]	0	2318	E03022_MS22-049_MetO18_J3-Ox_engel_1.26179.26179.3.dta	3	6.98093e-07	A0A060SBN0_PYCCI	Uncharacterized protein OS=Pycnoporus cinnabarinus OX=5643 GN=BN946_scf184851.g82 PE=4 SV=1
F230058.dat	E03022_MS22-049_MetO18_J3-Ox_engel_1@28947	76	28947	639.595	3	1915.76	1915.76	-0.4	70	155	171	R	CQANFNDSDDGPGYSLR	V	Deamidated (NQ) [6], Carbamidomethyl (C) [1]	0	2318	E03022_MS22-049_MetO18_J3-Ox_engel_1.26179.26179.3.dta	3	6.98093e-07	A0A060SJT0_PYCCI	Uncharacterized protein OS=Pycnoporus cinnabarinus OX=5643 GN=BN946_scf184411.g4 PE=4 SV=1
F230058.dat	E03022_MS22-049_MetO18_J3-Ox_engel_1@28948	94	28948	639.595	3	1915.76	1915.76	-0.4	44	122	138	R	CQANFNDSDDGPGYSLR	V	Deamidated (NQ) [4], Carbamidomethyl (C) [1]	0	2419	E03022_MS22-049_MetO18_J3-Ox_engel_1.28169.28169.3.dta	3	0.000256988	A0A060S677_PYCCI	Uncharacterized protein OS=Pycnoporus cinnabarinus OX=5643 GN=BN946_scf184851.g104 PE=4 SV=1
F230058.dat	E03022_MS22-049_MetO18_J3-Ox_engel_1@28948	53	28948	639.595	3	1915.76	1915.76	-0.4	44	122	138	R	CQANFNDSDDGPGYSLR	V	Deamidated (NQ) [4], Carbamidomethyl (C) [1]	0	2419	E03022_MS22-049_MetO18_J3-Ox_engel_1.28169.28169.3.dta	3	0.000256988	A0A060SBN0_PYCCI	Uncharacterized protein OS=Pycnoporus cinnabarinus OX=5643 GN=BN946_scf184851.g82 PE=4 SV=1
F230058.dat	E03022_MS22-049_MetO18_J3-Ox_engel_1@28948	76	28948	639.595	3	1915.76	1915.76	-0.4	44	155	171	R	CQANFNDSDDGPGYSLR	V	Deamidated (NQ) [4], Carbamidomethyl (C) [1]	0	2419	E03022_MS22-049_MetO18_J3-Ox_engel_1.28169.28169.3.dta	3	0.000256988	A0A060SJT0_PYCCI	Uncharacterized protein OS=Pycnoporus cinnabarinus OX=5643 GN=BN946_scf184411.g4 PE=4 SV=1
F230058.dat	E03022_MS22-049_MetO18_J3-Ox_engel_1@28949	94	28949	958.889	2	1915.76	1915.76	-0.1	101	122	138	R	CQANFNDSDDGPGYSLR	V	Deamidated (NQ) [2], Carbamidomethyl (C) [1]	0	2244	E03022_MS22-049_MetO18_J3-Ox_engel_1.24707.24707.2.dta	3	5.90334e-10	A0A060S677_PYCCI	Uncharacterized protein OS=Pycnoporus cinnabarinus OX=5643 GN=BN946_scf184851.g104 PE=4 SV=1
F230058.dat	E03022_MS22-049_MetO18_J3-Ox_engel_1@28949	53	28949	958.889	2	1915.76	1915.76	-0.1	101	122	138	R	CQANFNDSDDGPGYSLR	V	Deamidated (NQ) [2], Carbamidomethyl (C) [1]	0	2244	E03022_MS22-049_MetO18_J3-Ox_engel_1.24707.24707.2.dta	3	5.90334e-10	A0A060SBN0_PYCCI	Uncharacterized protein OS=Pycnoporus cinnabarinus OX=5643 GN=BN946_scf184851.g82 PE=4 SV=1
F230058.dat	E03022_MS22-049_MetO18_J3-Ox_engel_1@28949	76	28949	958.889	2	1915.76	1915.76	-0.1	101	155	171	R	CQANFNDSDDGPGYSLR	V	Deamidated (NQ) [2], Carbamidomethyl (C) [1]	0	2244	E03022_MS22-049_MetO18_J3-Ox_engel_1.24707.24707.2.dta	3	5.90334e-10	A0A060SJT0_PYCCI	Uncharacterized protein OS=Pycnoporus cinnabarinus OX=5643 GN=BN946_scf184411.g4 PE=4 SV=1
F230058.dat	E03022_MS22-049_MetO18_J3-Ox_engel_1@28950	94	28950	639.595	3	1915.76	1915.76	-0.1	67	122	138	R	CQANFNDSDDGPGYSLR	V	Deamidated (NQ) [6], Carbamidomethyl (C) [1]	0	2363	E03022_MS22-049_MetO18_J3-Ox_engel_1.27074.27074.3.dta	3	1.38388e-06	A0A060S677_PYCCI	Uncharacterized protein OS=Pycnoporus cinnabarinus OX=5643 GN=BN946_scf184851.g104 PE=4 SV=1
F230058.dat	E03022_MS22-049_MetO18_J3-Ox_engel_1@28950	53	28950	639.595	3	1915.76	1915.76	-0.1	67	122	138	R	CQANFNDSDDGPGYSLR	V	Deamidated (NQ) [6], Carbamidomethyl (C) [1]	0	2363	E03022_MS22-049_MetO18_J3-Ox_engel_1.27074.27074.3.dta	3	1.38388e-06	A0A060SBN0_PYCCI	Uncharacterized protein OS=Pycnoporus cinnabarinus OX=5643 GN=BN946_scf184851.g82 PE=4 SV=1
F230058.dat	E03022_MS22-049_MetO18_J3-Ox_engel_1@28950	76	28950	639.595	3	1915.76	1915.76	-0.1	67	155	171	R	CQANFNDSDDGPGYSLR	V	Deamidated (NQ) [6], Carbamidomethyl (C) [1]	0	2363	E03022_MS22-049_MetO18_J3-Ox_engel_1.27074.27074.3.dta	3	1.38388e-06	A0A060SJT0_PYCCI	Uncharacterized protein OS=Pycnoporus cinnabarinus OX=5643 GN=BN946_scf184411.g4 PE=4 SV=1
F230058.dat	E03022_MS22-049_MetO18_J3-Ox_engel_1@28951	94	28951	639.595	3	1915.76	1915.76	-0.1	63	122	138	R	CQANFNDSDDGPGYSLR	V	Deamidated (NQ) [4], Carbamidomethyl (C) [1]	0	2260	E03022_MS22-049_MetO18_J3-Ox_engel_1.25023.25023.3.dta	3	3.38921e-06	A0A060S677_PYCCI	Uncharacterized protein OS=Pycnoporus cinnabarinus OX=5643 GN=BN946_scf184851.g104 PE=4 SV=1
F230058.dat	E03022_MS22-049_MetO18_J3-Ox_engel_1@28951	53	28951	639.595	3	1915.76	1915.76	-0.1	63	122	138	R	CQANFNDSDDGPGYSLR	V	Deamidated (NQ) [4], Carbamidomethyl (C) [1]	0	2260	E03022_MS22-049_MetO18_J3-Ox_engel_1.25023.25023.3.dta	3	3.38921e-06	A0A060SBN0_PYCCI	Uncharacterized protein OS=Pycnoporus cinnabarinus OX=5643 GN=BN946_scf184851.g82 PE=4 SV=1
F230058.dat	E03022_MS22-049_MetO18_J3-Ox_engel_1@28951	76	28951	639.595	3	1915.76	1915.76	-0.1	63	155	171	R	CQANFNDSDDGPGYSLR	V	Deamidated (NQ) [4], Carbamidomethyl (C) [1]	0	2260	E03022_MS22-049_MetO18_J3-Ox_engel_1.25023.25023.3.dta	3	3.38921e-06	A0A060SJT0_PYCCI	Uncharacterized protein OS=Pycnoporus cinnabarinus OX=5643 GN=BN946_scf184411.g4 PE=4 SV=1
F230058.dat	E03022_MS22-049_MetO18_J3-Ox_engel_1@28952	94	28952	639.595	3	1915.76	1915.76	-0.1	65	122	138	R	CQANFNDSDDGPGYSLR	V	Deamidated (NQ) [6], Carbamidomethyl (C) [1]	0	2352	E03022_MS22-049_MetO18_J3-Ox_engel_1.26842.26842.3.dta	3	2.00955e-06	A0A060S677_PYCCI	Uncharacterized protein OS=Pycnoporus cinnabarinus OX=5643 GN=BN946_scf184851.g104 PE=4 SV=1
F230058.dat	E03022_MS22-049_MetO18_J3-Ox_engel_1@28952	53	28952	639.595	3	1915.76	1915.76	-0.1	65	122	138	R	CQANFNDSDDGPGYSLR	V	Deamidated (NQ) [6], Carbamidomethyl (C) [1]	0	2352	E03022_MS22-049_MetO18_J3-Ox_engel_1.26842.26842.3.dta	3	2.00955e-06	A0A060SBN0_PYCCI	Uncharacterized protein OS=Pycnoporus cinnabarinus OX=5643 GN=BN946_scf184851.g82 PE=4 SV=1
F230058.dat	E03022_MS22-049_MetO18_J3-Ox_engel_1@28952	76	28952	639.595	3	1915.76	1915.76	-0.1	65	155	171	R	CQANFNDSDDGPGYSLR	V	Deamidated (NQ) [6], Carbamidomethyl (C) [1]	0	2352	E03022_MS22-049_MetO18_J3-Ox_engel_1.26842.26842.3.dta	3	2.00955e-06	A0A060SJT0_PYCCI	Uncharacterized protein OS=Pycnoporus cinnabarinus OX=5643 GN=BN946_scf184411.g4 PE=4 SV=1
F230058.dat	E03022_MS22-049_MetO18_J3-Ox_engel_1@28953	94	28953	639.595	3	1915.76	1915.76	-0.1	70	122	138	R	CQANFNDSDDGPGYSLR	V	Deamidated (NQ) [4], Carbamidomethyl (C) [1]	0	2243	E03022_MS22-049_MetO18_J3-Ox_engel_1.24686.24686.3.dta	3	7.67535e-07	A0A060S677_PYCCI	Uncharacterized protein OS=Pycnoporus cinnabarinus OX=5643 GN=BN946_scf184851.g104 PE=4 SV=1
F230058.dat	E03022_MS22-049_MetO18_J3-Ox_engel_1@28953	53	28953	639.595	3	1915.76	1915.76	-0.1	70	122	138	R	CQANFNDSDDGPGYSLR	V	Deamidated (NQ) [4], Carbamidomethyl (C) [1]	0	2243	E03022_MS22-049_MetO18_J3-Ox_engel_1.24686.24686.3.dta	3	7.67535e-07	A0A060SBN0_PYCCI	Uncharacterized protein OS=Pycnoporus cinnabarinus OX=5643 GN=BN946_scf184851.g82 PE=4 SV=1
F230058.dat	E03022_MS22-049_MetO18_J3-Ox_engel_1@28953	76	28953	639.595	3	1915.76	1915.76	-0.1	70	155	171	R	CQANFNDSDDGPGYSLR	V	Deamidated (NQ) [4], Carbamidomethyl (C) [1]	0	2243	E03022_MS22-049_MetO18_J3-Ox_engel_1.24686.24686.3.dta	3	7.67535e-07	A0A060SJT0_PYCCI	Uncharacterized protein OS=Pycnoporus cinnabarinus OX=5643 GN=BN946_scf184411.g4 PE=4 SV=1
F230058.dat	E03022_MS22-049_MetO18_J3-Ox_engel_1@28954	94	28954	958.889	2	1915.76	1915.76	0	92	122	138	R	CQANFNDSDDGPGYSLR	V	Deamidated (NQ) [6], Carbamidomethyl (C) [1]	0	2319	E03022_MS22-049_MetO18_J3-Ox_engel_1.26199.26199.2.dta	3	4.38593e-09	A0A060S677_PYCCI	Uncharacterized protein OS=Pycnoporus cinnabarinus OX=5643 GN=BN946_scf184851.g104 PE=4 SV=1
F230058.dat	E03022_MS22-049_MetO18_J3-Ox_engel_1@28954	53	28954	958.889	2	1915.76	1915.76	0	92	122	138	R	CQANFNDSDDGPGYSLR	V	Deamidated (NQ) [6], Carbamidomethyl (C) [1]	0	2319	E03022_MS22-049_MetO18_J3-Ox_engel_1.26199.26199.2.dta	3	4.38593e-09	A0A060SBN0_PYCCI	Uncharacterized protein OS=Pycnoporus cinnabarinus OX=5643 GN=BN946_scf184851.g82 PE=4 SV=1
F230058.dat	E03022_MS22-049_MetO18_J3-Ox_engel_1@28954	76	28954	958.889	2	1915.76	1915.76	0	92	155	171	R	CQANFNDSDDGPGYSLR	V	Deamidated (NQ) [6], Carbamidomethyl (C) [1]	0	2319	E03022_MS22-049_MetO18_J3-Ox_engel_1.26199.26199.2.dta	3	4.38593e-09	A0A060SJT0_PYCCI	Uncharacterized protein OS=Pycnoporus cinnabarinus OX=5643 GN=BN946_scf184411.g4 PE=4 SV=1
F230058.dat	E03022_MS22-049_MetO18_J3-Ox_engel_1@28955	94	28955	958.889	2	1915.76	1915.76	0.1	105	122	138	R	CQANFNDSDDGPGYSLR	V	Deamidated (NQ) [6], Carbamidomethyl (C) [1]	0	2285	E03022_MS22-049_MetO18_J3-Ox_engel_1.25531.25531.2.dta	3	2.40887e-10	A0A060S677_PYCCI	Uncharacterized protein OS=Pycnoporus cinnabarinus OX=5643 GN=BN946_scf184851.g104 PE=4 SV=1
F230058.dat	E03022_MS22-049_MetO18_J3-Ox_engel_1@28955	53	28955	958.889	2	1915.76	1915.76	0.1	105	122	138	R	CQANFNDSDDGPGYSLR	V	Deamidated (NQ) [6], Carbamidomethyl (C) [1]	0	2285	E03022_MS22-049_MetO18_J3-Ox_engel_1.25531.25531.2.dta	3	2.40887e-10	A0A060SBN0_PYCCI	Uncharacterized protein OS=Pycnoporus cinnabarinus OX=5643 GN=BN946_scf184851.g82 PE=4 SV=1
F230058.dat	E03022_MS22-049_MetO18_J3-Ox_engel_1@28955	76	28955	958.889	2	1915.76	1915.76	0.1	105	155	171	R	CQANFNDSDDGPGYSLR	V	Deamidated (NQ) [6], Carbamidomethyl (C) [1]	0	2285	E03022_MS22-049_MetO18_J3-Ox_engel_1.25531.25531.2.dta	3	2.40887e-10	A0A060SJT0_PYCCI	Uncharacterized protein OS=Pycnoporus cinnabarinus OX=5643 GN=BN946_scf184411.g4 PE=4 SV=1
F230058.dat	E03022_MS22-049_MetO18_J3-Ox_engel_1@28956	94	28956	958.89	2	1915.76	1915.76	0.2	100	122	138	R	CQANFNDSDDGPGYSLR	V	Deamidated (NQ) [4], Carbamidomethyl (C) [1]	0	2266	E03022_MS22-049_MetO18_J3-Ox_engel_1.25148.25148.2.dta	3	6.85405e-10	A0A060S677_PYCCI	Uncharacterized protein OS=Pycnoporus cinnabarinus OX=5643 GN=BN946_scf184851.g104 PE=4 SV=1
F230058.dat	E03022_MS22-049_MetO18_J3-Ox_engel_1@28956	53	28956	958.89	2	1915.76	1915.76	0.2	100	122	138	R	CQANFNDSDDGPGYSLR	V	Deamidated (NQ) [4], Carbamidomethyl (C) [1]	0	2266	E03022_MS22-049_MetO18_J3-Ox_engel_1.25148.25148.2.dta	3	6.85405e-10	A0A060SBN0_PYCCI	Uncharacterized protein OS=Pycnoporus cinnabarinus OX=5643 GN=BN946_scf184851.g82 PE=4 SV=1
F230058.dat	E03022_MS22-049_MetO18_J3-Ox_engel_1@28956	76	28956	958.89	2	1915.76	1915.76	0.2	100	155	171	R	CQANFNDSDDGPGYSLR	V	Deamidated (NQ) [4], Carbamidomethyl (C) [1]	0	2266	E03022_MS22-049_MetO18_J3-Ox_engel_1.25148.25148.2.dta	3	6.85405e-10	A0A060SJT0_PYCCI	Uncharacterized protein OS=Pycnoporus cinnabarinus OX=5643 GN=BN946_scf184411.g4 PE=4 SV=1
F230058.dat	E03022_MS22-049_MetO18_J3-Ox_engel_1@28957	94	28957	958.89	2	1915.77	1915.76	0.8	109	122	138	R	CQANFNDSDDGPGYSLR	V	Deamidated (NQ) [4], Carbamidomethyl (C) [1]	0	2420	E03022_MS22-049_MetO18_J3-Ox_engel_1.28190.28190.2.dta	3	8.76624e-11	A0A060S677_PYCCI	Uncharacterized protein OS=Pycnoporus cinnabarinus OX=5643 GN=BN946_scf184851.g104 PE=4 SV=1
F230058.dat	E03022_MS22-049_MetO18_J3-Ox_engel_1@28957	53	28957	958.89	2	1915.77	1915.76	0.8	109	122	138	R	CQANFNDSDDGPGYSLR	V	Deamidated (NQ) [4], Carbamidomethyl (C) [1]	0	2420	E03022_MS22-049_MetO18_J3-Ox_engel_1.28190.28190.2.dta	3	8.76624e-11	A0A060SBN0_PYCCI	Uncharacterized protein OS=Pycnoporus cinnabarinus OX=5643 GN=BN946_scf184851.g82 PE=4 SV=1
F230058.dat	E03022_MS22-049_MetO18_J3-Ox_engel_1@28957	76	28957	958.89	2	1915.77	1915.76	0.8	109	155	171	R	CQANFNDSDDGPGYSLR	V	Deamidated (NQ) [4], Carbamidomethyl (C) [1]	0	2420	E03022_MS22-049_MetO18_J3-Ox_engel_1.28190.28190.2.dta	3	8.76624e-11	A0A060SJT0_PYCCI	Uncharacterized protein OS=Pycnoporus cinnabarinus OX=5643 GN=BN946_scf184411.g4 PE=4 SV=1
F230058.dat	E03022_MS22-049_MetO18_J3-Ox_engel_1@28958	94	28958	639.596	3	1915.77	1915.76	0.8	55	122	138	R	CQANFNDSDDGPGYSLR	V	Deamidated (NQ) [6], Carbamidomethyl (C) [1]	0	2285	E03022_MS22-049_MetO18_J3-Ox_engel_1.25537.25537.3.dta	3	2.32174e-05	A0A060S677_PYCCI	Uncharacterized protein OS=Pycnoporus cinnabarinus OX=5643 GN=BN946_scf184851.g104 PE=4 SV=1
F230058.dat	E03022_MS22-049_MetO18_J3-Ox_engel_1@28958	53	28958	639.596	3	1915.77	1915.76	0.8	55	122	138	R	CQANFNDSDDGPGYSLR	V	Deamidated (NQ) [6], Carbamidomethyl (C) [1]	0	2285	E03022_MS22-049_MetO18_J3-Ox_engel_1.25537.25537.3.dta	3	2.32174e-05	A0A060SBN0_PYCCI	Uncharacterized protein OS=Pycnoporus cinnabarinus OX=5643 GN=BN946_scf184851.g82 PE=4 SV=1
F230058.dat	E03022_MS22-049_MetO18_J3-Ox_engel_1@28958	76	28958	639.596	3	1915.77	1915.76	0.8	55	155	171	R	CQANFNDSDDGPGYSLR	V	Deamidated (NQ) [6], Carbamidomethyl (C) [1]	0	2285	E03022_MS22-049_MetO18_J3-Ox_engel_1.25537.25537.3.dta	3	2.32174e-05	A0A060SJT0_PYCCI	Uncharacterized protein OS=Pycnoporus cinnabarinus OX=5643 GN=BN946_scf184411.g4 PE=4 SV=1
F230058.dat	E03022_MS22-049_MetO18_J3-Ox_engel_1@28959	94	28959	958.89	2	1915.77	1915.76	0.8	104	122	138	R	CQANFNDSDDGPGYSLR	V	Deamidated (NQ) [6], Carbamidomethyl (C) [1]	0	2323	E03022_MS22-049_MetO18_J3-Ox_engel_1.26299.26299.2.dta	3	3.12474e-10	A0A060S677_PYCCI	Uncharacterized protein OS=Pycnoporus cinnabarinus OX=5643 GN=BN946_scf184851.g104 PE=4 SV=1
F230058.dat	E03022_MS22-049_MetO18_J3-Ox_engel_1@28959	53	28959	958.89	2	1915.77	1915.76	0.8	104	122	138	R	CQANFNDSDDGPGYSLR	V	Deamidated (NQ) [6], Carbamidomethyl (C) [1]	0	2323	E03022_MS22-049_MetO18_J3-Ox_engel_1.26299.26299.2.dta	3	3.12474e-10	A0A060SBN0_PYCCI	Uncharacterized protein OS=Pycnoporus cinnabarinus OX=5643 GN=BN946_scf184851.g82 PE=4 SV=1
F230058.dat	E03022_MS22-049_MetO18_J3-Ox_engel_1@28959	76	28959	958.89	2	1915.77	1915.76	0.8	104	155	171	R	CQANFNDSDDGPGYSLR	V	Deamidated (NQ) [6], Carbamidomethyl (C) [1]	0	2323	E03022_MS22-049_MetO18_J3-Ox_engel_1.26299.26299.2.dta	3	3.12474e-10	A0A060SJT0_PYCCI	Uncharacterized protein OS=Pycnoporus cinnabarinus OX=5643 GN=BN946_scf184411.g4 PE=4 SV=1
F230058.dat	E03022_MS22-049_MetO18_J3-Ox_engel_1@28960	94	28960	958.892	2	1915.77	1915.76	2.8	100	122	138	R	CQANFNDSDDGPGYSLR	V	Deamidated (NQ) [4], Carbamidomethyl (C) [1]	0	2431	E03022_MS22-049_MetO18_J3-Ox_engel_1.28400.28400.2.dta	3	9.15918e-10	A0A060S677_PYCCI	Uncharacterized protein OS=Pycnoporus cinnabarinus OX=5643 GN=BN946_scf184851.g104 PE=4 SV=1
F230058.dat	E03022_MS22-049_MetO18_J3-Ox_engel_1@28960	53	28960	958.892	2	1915.77	1915.76	2.8	100	122	138	R	CQANFNDSDDGPGYSLR	V	Deamidated (NQ) [4], Carbamidomethyl (C) [1]	0	2431	E03022_MS22-049_MetO18_J3-Ox_engel_1.28400.28400.2.dta	3	9.15918e-10	A0A060SBN0_PYCCI	Uncharacterized protein OS=Pycnoporus cinnabarinus OX=5643 GN=BN946_scf184851.g82 PE=4 SV=1
F230058.dat	E03022_MS22-049_MetO18_J3-Ox_engel_1@28960	76	28960	958.892	2	1915.77	1915.76	2.8	100	155	171	R	CQANFNDSDDGPGYSLR	V	Deamidated (NQ) [4], Carbamidomethyl (C) [1]	0	2431	E03022_MS22-049_MetO18_J3-Ox_engel_1.28400.28400.2.dta	3	9.15918e-10	A0A060SJT0_PYCCI	Uncharacterized protein OS=Pycnoporus cinnabarinus OX=5643 GN=BN946_scf184411.g4 PE=4 SV=1
F230058.dat	E03022_MS22-049_MetO18_J3-Ox_engel_1@28961	94	28961	639.598	3	1915.77	1915.76	3.6	37	122	138	R	CQANFNDSDDGPGYSLR	V	Deamidated (NQ) [6], Carbamidomethyl (C) [1]	0	2298	E03022_MS22-049_MetO18_J3-Ox_engel_1.25794.25794.3.dta	3	0.0014899	A0A060S677_PYCCI	Uncharacterized protein OS=Pycnoporus cinnabarinus OX=5643 GN=BN946_scf184851.g104 PE=4 SV=1
F230058.dat	E03022_MS22-049_MetO18_J3-Ox_engel_1@28961	53	28961	639.598	3	1915.77	1915.76	3.6	37	122	138	R	CQANFNDSDDGPGYSLR	V	Deamidated (NQ) [6], Carbamidomethyl (C) [1]	0	2298	E03022_MS22-049_MetO18_J3-Ox_engel_1.25794.25794.3.dta	3	0.0014899	A0A060SBN0_PYCCI	Uncharacterized protein OS=Pycnoporus cinnabarinus OX=5643 GN=BN946_scf184851.g82 PE=4 SV=1
F230058.dat	E03022_MS22-049_MetO18_J3-Ox_engel_1@28961	76	28961	639.598	3	1915.77	1915.76	3.6	37	155	171	R	CQANFNDSDDGPGYSLR	V	Deamidated (NQ) [6], Carbamidomethyl (C) [1]	0	2298	E03022_MS22-049_MetO18_J3-Ox_engel_1.25794.25794.3.dta	3	0.0014899	A0A060SJT0_PYCCI	Uncharacterized protein OS=Pycnoporus cinnabarinus OX=5643 GN=BN946_scf184411.g4 PE=4 SV=1
F230058.dat	E03022_MS22-049_MetO18_J3-Ox_engel_1@28962	94	28962	958.893	2	1915.77	1915.76	3.8	92	122	138	R	CQANFNDSDDGPGYSLR	V	Deamidated (NQ) [6], Carbamidomethyl (C) [1]	0	2296	E03022_MS22-049_MetO18_J3-Ox_engel_1.25755.25755.2.dta	3	5.08265e-09	A0A060S677_PYCCI	Uncharacterized protein OS=Pycnoporus cinnabarinus OX=5643 GN=BN946_scf184851.g104 PE=4 SV=1
F230058.dat	E03022_MS22-049_MetO18_J3-Ox_engel_1@28962	53	28962	958.893	2	1915.77	1915.76	3.8	92	122	138	R	CQANFNDSDDGPGYSLR	V	Deamidated (NQ) [6], Carbamidomethyl (C) [1]	0	2296	E03022_MS22-049_MetO18_J3-Ox_engel_1.25755.25755.2.dta	3	5.08265e-09	A0A060SBN0_PYCCI	Uncharacterized protein OS=Pycnoporus cinnabarinus OX=5643 GN=BN946_scf184851.g82 PE=4 SV=1
F230058.dat	E03022_MS22-049_MetO18_J3-Ox_engel_1@28962	76	28962	958.893	2	1915.77	1915.76	3.8	92	155	171	R	CQANFNDSDDGPGYSLR	V	Deamidated (NQ) [6], Carbamidomethyl (C) [1]	0	2296	E03022_MS22-049_MetO18_J3-Ox_engel_1.25755.25755.2.dta	3	5.08265e-09	A0A060SJT0_PYCCI	Uncharacterized protein OS=Pycnoporus cinnabarinus OX=5643 GN=BN946_scf184411.g4 PE=4 SV=1
F230058.dat	E03022_MS22-049_MetO18_J3-Ox_engel_1@29024	7	29024	959.996	2	1917.98	1917.97	1.6	64	318	333	R	NIFTDVLHWDFSVLGR	F		0	4263	E03022_MS22-049_MetO18_J3-Ox_engel_1.64844.64844.2.dta	1	1.9631e-05	A0A060SB04_PYCCI	Polysaccharide Lyase Family 8 protein OS=Pycnoporus cinnabarinus OX=5643 GN=BN946_scf184911.g5 PE=3 SV=1
F230058.dat	E03022_MS22-049_MetO18_J3-Ox_engel_1@2910	11	2910	431.216	2	860.418	860.418	0.4	30	206	212	K	AFAYAYR	M		0	1745	E03022_MS22-049_MetO18_J3-Ox_engel_1.15595.15595.2.dta	1	0.00392281	A0A060SFJ3_PYCCI	Uncharacterized protein OS=Pycnoporus cinnabarinus OX=5643 GN=BN946_scf185007.g30 PE=3 SV=1
F230058.dat	E03022_MS22-049_MetO18_J3-Ox_engel_1@29100	42	29100	960.985	2	1919.96	1919.95	1.6	86	316	331	R	WNDFVSALQAEFPQIR	F		0	4245	E03022_MS22-049_MetO18_J3-Ox_engel_1.64486.64486.2.dta	1	1.47366e-07	A0A060SE04_PYCCI	Non-reducing end alpha-L-arabinofuranosidase OS=Pycnoporus cinnabarinus OX=5643 GN=BN946_scf184748.g21 PE=3 SV=1
F230058.dat	E03022_MS22-049_MetO18_J3-Ox_engel_1@29129	18	29129	961.442	2	1920.87	1920.87	-0.9	42	36	52	K	DNLAVYWGQDSAGNQQR	L		0	2867	E03022_MS22-049_MetO18_J3-Ox_engel_1.37039.37039.2.dta	1	0.00247584	A0A060SC99_PYCCI	Chitinase OS=Pycnoporus cinnabarinus OX=5643 GN=BN946_scf184939.g35 PE=3 SV=1
F230058.dat	E03022_MS22-049_MetO18_J3-Ox_engel_1@29132	18	29132	961.443	2	1920.87	1920.87	-0.2	80	36	52	K	DNLAVYWGQDSAGNQQR	L		0	2870	E03022_MS22-049_MetO18_J3-Ox_engel_1.37095.37095.2.dta	1	4.60589e-07	A0A060SC99_PYCCI	Chitinase OS=Pycnoporus cinnabarinus OX=5643 GN=BN946_scf184939.g35 PE=3 SV=1
F230058.dat	E03022_MS22-049_MetO18_J3-Ox_engel_1@29133	18	29133	961.444	2	1920.87	1920.87	1.4	98	36	52	K	DNLAVYWGQDSAGNQQR	L		0	2860	E03022_MS22-049_MetO18_J3-Ox_engel_1.36889.36889.2.dta	1	6.99712e-09	A0A060SC99_PYCCI	Chitinase OS=Pycnoporus cinnabarinus OX=5643 GN=BN946_scf184939.g35 PE=3 SV=1
F230058.dat	E03022_MS22-049_MetO18_J3-Ox_engel_1@29135	5	29135	641.317	3	1920.93	1920.93	0.1	51	313	328	R	TLYPLMSLHDPENFAR	I	Oxydation-18O (M) [6]	0	2899	E03022_MS22-049_MetO18_J3-Ox_engel_1.37667.37667.3.dta	1	0.000464777	A0A060STK0_PYCCI	Glycoside Hydrolase Family 92 protein OS=Pycnoporus cinnabarinus OX=5643 GN=BN946_scf184969.g71 PE=4 SV=1
F230058.dat	E03022_MS22-049_MetO18_J3-Ox_engel_1@29141	5	29141	641.318	3	1920.93	1920.93	2	40	313	328	R	TLYPLMSLHDPENFAR	I	Oxydation-18O (M) [6]	0	2881	E03022_MS22-049_MetO18_J3-Ox_engel_1.37318.37318.3.dta	1	0.00501091	A0A060STK0_PYCCI	Glycoside Hydrolase Family 92 protein OS=Pycnoporus cinnabarinus OX=5643 GN=BN946_scf184969.g71 PE=4 SV=1
F230058.dat	E03022_MS22-049_MetO18_J3-Ox_engel_1@29307	28	29307	964.445	2	1926.88	1926.87	0.1	66	184	199	R	SWDVVNEIFNEDGTFR	S		0	4238	E03022_MS22-049_MetO18_J3-Ox_engel_1.64336.64336.2.dta	1	1.00782e-05	A0A060SAN9_PYCCI	Beta-xylanase OS=Pycnoporus cinnabarinus OX=5643 GN=BN946_scf184817.g18 PE=3 SV=1
F230058.dat	E03022_MS22-049_MetO18_J3-Ox_engel_1@29360	94	29360	965.383	2	1928.75	1928.76	-3.8	70	122	138	R	CQANFNDSDDGPGYSLR	V	Pro->pyro-Glu (P) [12], Carbamidomethyl (C) [1]	0	2136	E03022_MS22-049_MetO18_J3-Ox_engel_1.22579.22579.2.dta	3	4.649e-07	A0A060S677_PYCCI	Uncharacterized protein OS=Pycnoporus cinnabarinus OX=5643 GN=BN946_scf184851.g104 PE=4 SV=1
F230058.dat	E03022_MS22-049_MetO18_J3-Ox_engel_1@29360	53	29360	965.383	2	1928.75	1928.76	-3.8	70	122	138	R	CQANFNDSDDGPGYSLR	V	Pro->pyro-Glu (P) [12], Carbamidomethyl (C) [1]	0	2136	E03022_MS22-049_MetO18_J3-Ox_engel_1.22579.22579.2.dta	3	4.649e-07	A0A060SBN0_PYCCI	Uncharacterized protein OS=Pycnoporus cinnabarinus OX=5643 GN=BN946_scf184851.g82 PE=4 SV=1
F230058.dat	E03022_MS22-049_MetO18_J3-Ox_engel_1@29360	76	29360	965.383	2	1928.75	1928.76	-3.8	70	155	171	R	CQANFNDSDDGPGYSLR	V	Pro->pyro-Glu (P) [12], Carbamidomethyl (C) [1]	0	2136	E03022_MS22-049_MetO18_J3-Ox_engel_1.22579.22579.2.dta	3	4.649e-07	A0A060SJT0_PYCCI	Uncharacterized protein OS=Pycnoporus cinnabarinus OX=5643 GN=BN946_scf184411.g4 PE=4 SV=1
F230058.dat	E03022_MS22-049_MetO18_J3-Ox_engel_1@29361	94	29361	643.926	3	1928.76	1928.76	-2	45	122	138	R	CQANFNDSDDGPGYSLR	V	Pro->pyro-Glu (P) [12], Carbamidomethyl (C) [1]	0	2138	E03022_MS22-049_MetO18_J3-Ox_engel_1.22622.22622.3.dta	3	0.000140313	A0A060S677_PYCCI	Uncharacterized protein OS=Pycnoporus cinnabarinus OX=5643 GN=BN946_scf184851.g104 PE=4 SV=1
F230058.dat	E03022_MS22-049_MetO18_J3-Ox_engel_1@29361	53	29361	643.926	3	1928.76	1928.76	-2	45	122	138	R	CQANFNDSDDGPGYSLR	V	Pro->pyro-Glu (P) [12], Carbamidomethyl (C) [1]	0	2138	E03022_MS22-049_MetO18_J3-Ox_engel_1.22622.22622.3.dta	3	0.000140313	A0A060SBN0_PYCCI	Uncharacterized protein OS=Pycnoporus cinnabarinus OX=5643 GN=BN946_scf184851.g82 PE=4 SV=1
F230058.dat	E03022_MS22-049_MetO18_J3-Ox_engel_1@29361	76	29361	643.926	3	1928.76	1928.76	-2	45	155	171	R	CQANFNDSDDGPGYSLR	V	Pro->pyro-Glu (P) [12], Carbamidomethyl (C) [1]	0	2138	E03022_MS22-049_MetO18_J3-Ox_engel_1.22622.22622.3.dta	3	0.000140313	A0A060SJT0_PYCCI	Uncharacterized protein OS=Pycnoporus cinnabarinus OX=5643 GN=BN946_scf184411.g4 PE=4 SV=1
F230058.dat	E03022_MS22-049_MetO18_J3-Ox_engel_1@29362	94	29362	643.926	3	1928.76	1928.76	-1.9	50	122	138	R	CQANFNDSDDGPGYSLR	V	Pro->pyro-Glu (P) [12], Carbamidomethyl (C) [1]	0	2150	E03022_MS22-049_MetO18_J3-Ox_engel_1.22824.22824.3.dta	3	4.30624e-05	A0A060S677_PYCCI	Uncharacterized protein OS=Pycnoporus cinnabarinus OX=5643 GN=BN946_scf184851.g104 PE=4 SV=1
F230058.dat	E03022_MS22-049_MetO18_J3-Ox_engel_1@29362	53	29362	643.926	3	1928.76	1928.76	-1.9	50	122	138	R	CQANFNDSDDGPGYSLR	V	Pro->pyro-Glu (P) [12], Carbamidomethyl (C) [1]	0	2150	E03022_MS22-049_MetO18_J3-Ox_engel_1.22824.22824.3.dta	3	4.30624e-05	A0A060SBN0_PYCCI	Uncharacterized protein OS=Pycnoporus cinnabarinus OX=5643 GN=BN946_scf184851.g82 PE=4 SV=1
F230058.dat	E03022_MS22-049_MetO18_J3-Ox_engel_1@29362	76	29362	643.926	3	1928.76	1928.76	-1.9	50	155	171	R	CQANFNDSDDGPGYSLR	V	Pro->pyro-Glu (P) [12], Carbamidomethyl (C) [1]	0	2150	E03022_MS22-049_MetO18_J3-Ox_engel_1.22824.22824.3.dta	3	4.30624e-05	A0A060SJT0_PYCCI	Uncharacterized protein OS=Pycnoporus cinnabarinus OX=5643 GN=BN946_scf184411.g4 PE=4 SV=1
F230058.dat	E03022_MS22-049_MetO18_J3-Ox_engel_1@29363	94	29363	965.385	2	1928.76	1928.76	-1.6	60	122	138	R	CQANFNDSDDGPGYSLR	V	Pro->pyro-Glu (P) [12], Carbamidomethyl (C) [1]	0	2206	E03022_MS22-049_MetO18_J3-Ox_engel_1.23956.23956.2.dta	3	4.63459e-06	A0A060S677_PYCCI	Uncharacterized protein OS=Pycnoporus cinnabarinus OX=5643 GN=BN946_scf184851.g104 PE=4 SV=1
F230058.dat	E03022_MS22-049_MetO18_J3-Ox_engel_1@29363	53	29363	965.385	2	1928.76	1928.76	-1.6	60	122	138	R	CQANFNDSDDGPGYSLR	V	Pro->pyro-Glu (P) [12], Carbamidomethyl (C) [1]	0	2206	E03022_MS22-049_MetO18_J3-Ox_engel_1.23956.23956.2.dta	3	4.63459e-06	A0A060SBN0_PYCCI	Uncharacterized protein OS=Pycnoporus cinnabarinus OX=5643 GN=BN946_scf184851.g82 PE=4 SV=1
F230058.dat	E03022_MS22-049_MetO18_J3-Ox_engel_1@29363	76	29363	965.385	2	1928.76	1928.76	-1.6	60	155	171	R	CQANFNDSDDGPGYSLR	V	Pro->pyro-Glu (P) [12], Carbamidomethyl (C) [1]	0	2206	E03022_MS22-049_MetO18_J3-Ox_engel_1.23956.23956.2.dta	3	4.63459e-06	A0A060SJT0_PYCCI	Uncharacterized protein OS=Pycnoporus cinnabarinus OX=5643 GN=BN946_scf184411.g4 PE=4 SV=1
F230058.dat	E03022_MS22-049_MetO18_J3-Ox_engel_1@29365	94	29365	965.386	2	1928.76	1928.76	-1	27	122	138	R	CQANFNDSDDGPGYSLR	V	Pro->pyro-Glu (P) [12], Carbamidomethyl (C) [1]	0	2012	E03022_MS22-049_MetO18_J3-Ox_engel_1.20223.20223.2.dta	3	0.00842273	A0A060S677_PYCCI	Uncharacterized protein OS=Pycnoporus cinnabarinus OX=5643 GN=BN946_scf184851.g104 PE=4 SV=1
F230058.dat	E03022_MS22-049_MetO18_J3-Ox_engel_1@29365	53	29365	965.386	2	1928.76	1928.76	-1	27	122	138	R	CQANFNDSDDGPGYSLR	V	Pro->pyro-Glu (P) [12], Carbamidomethyl (C) [1]	0	2012	E03022_MS22-049_MetO18_J3-Ox_engel_1.20223.20223.2.dta	3	0.00842273	A0A060SBN0_PYCCI	Uncharacterized protein OS=Pycnoporus cinnabarinus OX=5643 GN=BN946_scf184851.g82 PE=4 SV=1
F230058.dat	E03022_MS22-049_MetO18_J3-Ox_engel_1@29365	76	29365	965.386	2	1928.76	1928.76	-1	27	155	171	R	CQANFNDSDDGPGYSLR	V	Pro->pyro-Glu (P) [12], Carbamidomethyl (C) [1]	0	2012	E03022_MS22-049_MetO18_J3-Ox_engel_1.20223.20223.2.dta	3	0.00842273	A0A060SJT0_PYCCI	Uncharacterized protein OS=Pycnoporus cinnabarinus OX=5643 GN=BN946_scf184411.g4 PE=4 SV=1
F230058.dat	E03022_MS22-049_MetO18_J3-Ox_engel_1@29369	94	29369	965.386	2	1928.76	1928.76	-0.8	93	122	138	R	CQANFNDSDDGPGYSLR	V	Pro->pyro-Glu (P) [12], Carbamidomethyl (C) [1]	0	2148	E03022_MS22-049_MetO18_J3-Ox_engel_1.22793.22793.2.dta	3	2.29326e-09	A0A060S677_PYCCI	Uncharacterized protein OS=Pycnoporus cinnabarinus OX=5643 GN=BN946_scf184851.g104 PE=4 SV=1
F230058.dat	E03022_MS22-049_MetO18_J3-Ox_engel_1@29369	53	29369	965.386	2	1928.76	1928.76	-0.8	93	122	138	R	CQANFNDSDDGPGYSLR	V	Pro->pyro-Glu (P) [12], Carbamidomethyl (C) [1]	0	2148	E03022_MS22-049_MetO18_J3-Ox_engel_1.22793.22793.2.dta	3	2.29326e-09	A0A060SBN0_PYCCI	Uncharacterized protein OS=Pycnoporus cinnabarinus OX=5643 GN=BN946_scf184851.g82 PE=4 SV=1
F230058.dat	E03022_MS22-049_MetO18_J3-Ox_engel_1@29369	76	29369	965.386	2	1928.76	1928.76	-0.8	93	155	171	R	CQANFNDSDDGPGYSLR	V	Pro->pyro-Glu (P) [12], Carbamidomethyl (C) [1]	0	2148	E03022_MS22-049_MetO18_J3-Ox_engel_1.22793.22793.2.dta	3	2.29326e-09	A0A060SJT0_PYCCI	Uncharacterized protein OS=Pycnoporus cinnabarinus OX=5643 GN=BN946_scf184411.g4 PE=4 SV=1
F230058.dat	E03022_MS22-049_MetO18_J3-Ox_engel_1@29373	94	29373	965.387	2	1928.76	1928.76	-0.3	37	122	138	R	CQANFNDSDDGPGYSLR	V	Pro->pyro-Glu (P) [12], Carbamidomethyl (C) [1]	0	2023	E03022_MS22-049_MetO18_J3-Ox_engel_1.20438.20438.2.dta	3	0.000914137	A0A060S677_PYCCI	Uncharacterized protein OS=Pycnoporus cinnabarinus OX=5643 GN=BN946_scf184851.g104 PE=4 SV=1
F230058.dat	E03022_MS22-049_MetO18_J3-Ox_engel_1@29373	53	29373	965.387	2	1928.76	1928.76	-0.3	37	122	138	R	CQANFNDSDDGPGYSLR	V	Pro->pyro-Glu (P) [12], Carbamidomethyl (C) [1]	0	2023	E03022_MS22-049_MetO18_J3-Ox_engel_1.20438.20438.2.dta	3	0.000914137	A0A060SBN0_PYCCI	Uncharacterized protein OS=Pycnoporus cinnabarinus OX=5643 GN=BN946_scf184851.g82 PE=4 SV=1
F230058.dat	E03022_MS22-049_MetO18_J3-Ox_engel_1@29373	76	29373	965.387	2	1928.76	1928.76	-0.3	37	155	171	R	CQANFNDSDDGPGYSLR	V	Pro->pyro-Glu (P) [12], Carbamidomethyl (C) [1]	0	2023	E03022_MS22-049_MetO18_J3-Ox_engel_1.20438.20438.2.dta	3	0.000914137	A0A060SJT0_PYCCI	Uncharacterized protein OS=Pycnoporus cinnabarinus OX=5643 GN=BN946_scf184411.g4 PE=4 SV=1
F230058.dat	E03022_MS22-049_MetO18_J3-Ox_engel_1@29374	94	29374	965.387	2	1928.76	1928.76	0	63	122	138	R	CQANFNDSDDGPGYSLR	V	Pro->pyro-Glu (P) [12], Carbamidomethyl (C) [1]	0	1705	E03022_MS22-049_MetO18_J3-Ox_engel_1.14800.14800.2.dta	3	1.96512e-06	A0A060S677_PYCCI	Uncharacterized protein OS=Pycnoporus cinnabarinus OX=5643 GN=BN946_scf184851.g104 PE=4 SV=1
F230058.dat	E03022_MS22-049_MetO18_J3-Ox_engel_1@29374	53	29374	965.387	2	1928.76	1928.76	0	63	122	138	R	CQANFNDSDDGPGYSLR	V	Pro->pyro-Glu (P) [12], Carbamidomethyl (C) [1]	0	1705	E03022_MS22-049_MetO18_J3-Ox_engel_1.14800.14800.2.dta	3	1.96512e-06	A0A060SBN0_PYCCI	Uncharacterized protein OS=Pycnoporus cinnabarinus OX=5643 GN=BN946_scf184851.g82 PE=4 SV=1
F230058.dat	E03022_MS22-049_MetO18_J3-Ox_engel_1@29374	76	29374	965.387	2	1928.76	1928.76	0	63	155	171	R	CQANFNDSDDGPGYSLR	V	Pro->pyro-Glu (P) [12], Carbamidomethyl (C) [1]	0	1705	E03022_MS22-049_MetO18_J3-Ox_engel_1.14800.14800.2.dta	3	1.96512e-06	A0A060SJT0_PYCCI	Uncharacterized protein OS=Pycnoporus cinnabarinus OX=5643 GN=BN946_scf184411.g4 PE=4 SV=1
F230058.dat	E03022_MS22-049_MetO18_J3-Ox_engel_1@29381	94	29381	965.388	2	1928.76	1928.76	0.9	46	122	138	R	CQANFNDSDDGPGYSLR	V	Pro->pyro-Glu (P) [12], Carbamidomethyl (C) [1]	0	2161	E03022_MS22-049_MetO18_J3-Ox_engel_1.23048.23048.2.dta	3	0.000121267	A0A060S677_PYCCI	Uncharacterized protein OS=Pycnoporus cinnabarinus OX=5643 GN=BN946_scf184851.g104 PE=4 SV=1
F230058.dat	E03022_MS22-049_MetO18_J3-Ox_engel_1@29381	53	29381	965.388	2	1928.76	1928.76	0.9	46	122	138	R	CQANFNDSDDGPGYSLR	V	Pro->pyro-Glu (P) [12], Carbamidomethyl (C) [1]	0	2161	E03022_MS22-049_MetO18_J3-Ox_engel_1.23048.23048.2.dta	3	0.000121267	A0A060SBN0_PYCCI	Uncharacterized protein OS=Pycnoporus cinnabarinus OX=5643 GN=BN946_scf184851.g82 PE=4 SV=1
F230058.dat	E03022_MS22-049_MetO18_J3-Ox_engel_1@29381	76	29381	965.388	2	1928.76	1928.76	0.9	46	155	171	R	CQANFNDSDDGPGYSLR	V	Pro->pyro-Glu (P) [12], Carbamidomethyl (C) [1]	0	2161	E03022_MS22-049_MetO18_J3-Ox_engel_1.23048.23048.2.dta	3	0.000121267	A0A060SJT0_PYCCI	Uncharacterized protein OS=Pycnoporus cinnabarinus OX=5643 GN=BN946_scf184411.g4 PE=4 SV=1
F230058.dat	E03022_MS22-049_MetO18_J3-Ox_engel_1@2940	149	2940	431.742	2	861.47	861.471	-1.2	39	288	295	R	GDAIAIFR	I		0	2604	E03022_MS22-049_MetO18_J3-Ox_engel_1.31845.31845.2.dta	1	0.000812252	A0A060S784_PYCCI	Uncharacterized protein OS=Pycnoporus cinnabarinus OX=5643 GN=BN946_scf184806.g23 PE=4 SV=1
F230058.dat	E03022_MS22-049_MetO18_J3-Ox_engel_1@29420	94	29420	965.879	2	1929.74	1929.74	-0.5	79	122	138	R	CQANFNDSDDGPGYSLR	V	Deamidated (NQ) [6], Pro->pyro-Glu (P) [12], Carbamidomethyl (C) [1]	0	2289	E03022_MS22-049_MetO18_J3-Ox_engel_1.25600.25600.2.dta	3	3.61511e-08	A0A060S677_PYCCI	Uncharacterized protein OS=Pycnoporus cinnabarinus OX=5643 GN=BN946_scf184851.g104 PE=4 SV=1
F230058.dat	E03022_MS22-049_MetO18_J3-Ox_engel_1@29420	53	29420	965.879	2	1929.74	1929.74	-0.5	79	122	138	R	CQANFNDSDDGPGYSLR	V	Deamidated (NQ) [6], Pro->pyro-Glu (P) [12], Carbamidomethyl (C) [1]	0	2289	E03022_MS22-049_MetO18_J3-Ox_engel_1.25600.25600.2.dta	3	3.61511e-08	A0A060SBN0_PYCCI	Uncharacterized protein OS=Pycnoporus cinnabarinus OX=5643 GN=BN946_scf184851.g82 PE=4 SV=1
F230058.dat	E03022_MS22-049_MetO18_J3-Ox_engel_1@29420	76	29420	965.879	2	1929.74	1929.74	-0.5	79	155	171	R	CQANFNDSDDGPGYSLR	V	Deamidated (NQ) [6], Pro->pyro-Glu (P) [12], Carbamidomethyl (C) [1]	0	2289	E03022_MS22-049_MetO18_J3-Ox_engel_1.25600.25600.2.dta	3	3.61511e-08	A0A060SJT0_PYCCI	Uncharacterized protein OS=Pycnoporus cinnabarinus OX=5643 GN=BN946_scf184411.g4 PE=4 SV=1
F230058.dat	E03022_MS22-049_MetO18_J3-Ox_engel_1@29462	94	29462	966.391	2	1930.77	1930.76	2.4	36	122	138	R	CQANFNDSDDGPGYSLR	V	Pro->pyro-Glu-18O (P) [12], Carbamidomethyl (C) [1]	0	2175	E03022_MS22-049_MetO18_J3-Ox_engel_1.23321.23321.2.dta	3	0.00187645	A0A060S677_PYCCI	Uncharacterized protein OS=Pycnoporus cinnabarinus OX=5643 GN=BN946_scf184851.g104 PE=4 SV=1
F230058.dat	E03022_MS22-049_MetO18_J3-Ox_engel_1@29462	53	29462	966.391	2	1930.77	1930.76	2.4	36	122	138	R	CQANFNDSDDGPGYSLR	V	Pro->pyro-Glu-18O (P) [12], Carbamidomethyl (C) [1]	0	2175	E03022_MS22-049_MetO18_J3-Ox_engel_1.23321.23321.2.dta	3	0.00187645	A0A060SBN0_PYCCI	Uncharacterized protein OS=Pycnoporus cinnabarinus OX=5643 GN=BN946_scf184851.g82 PE=4 SV=1
F230058.dat	E03022_MS22-049_MetO18_J3-Ox_engel_1@29462	76	29462	966.391	2	1930.77	1930.76	2.4	36	155	171	R	CQANFNDSDDGPGYSLR	V	Pro->pyro-Glu-18O (P) [12], Carbamidomethyl (C) [1]	0	2175	E03022_MS22-049_MetO18_J3-Ox_engel_1.23321.23321.2.dta	3	0.00187645	A0A060SJT0_PYCCI	Uncharacterized protein OS=Pycnoporus cinnabarinus OX=5643 GN=BN946_scf184411.g4 PE=4 SV=1
F230058.dat	E03022_MS22-049_MetO18_J3-Ox_engel_1@29466	94	29466	966.393	2	1930.77	1930.78	-1.6	30	122	138	R	CQANFNDSDDGPGYSLR	V	Oxidation (P) [12], Carbamidomethyl (C) [1]	0	2185	E03022_MS22-049_MetO18_J3-Ox_engel_1.23532.23532.2.dta	3	0.00748697	A0A060S677_PYCCI	Uncharacterized protein OS=Pycnoporus cinnabarinus OX=5643 GN=BN946_scf184851.g104 PE=4 SV=1
F230058.dat	E03022_MS22-049_MetO18_J3-Ox_engel_1@29466	53	29466	966.393	2	1930.77	1930.78	-1.6	30	122	138	R	CQANFNDSDDGPGYSLR	V	Oxidation (P) [12], Carbamidomethyl (C) [1]	0	2185	E03022_MS22-049_MetO18_J3-Ox_engel_1.23532.23532.2.dta	3	0.00748697	A0A060SBN0_PYCCI	Uncharacterized protein OS=Pycnoporus cinnabarinus OX=5643 GN=BN946_scf184851.g82 PE=4 SV=1
F230058.dat	E03022_MS22-049_MetO18_J3-Ox_engel_1@29466	76	29466	966.393	2	1930.77	1930.78	-1.6	30	155	171	R	CQANFNDSDDGPGYSLR	V	Oxidation (P) [12], Carbamidomethyl (C) [1]	0	2185	E03022_MS22-049_MetO18_J3-Ox_engel_1.23532.23532.2.dta	3	0.00748697	A0A060SJT0_PYCCI	Uncharacterized protein OS=Pycnoporus cinnabarinus OX=5643 GN=BN946_scf184411.g4 PE=4 SV=1
F230058.dat	E03022_MS22-049_MetO18_J3-Ox_engel_1@29467	94	29467	966.393	2	1930.77	1930.78	-1.5	29	122	138	R	CQANFNDSDDGPGYSLR	V	Oxidation (P) [12], Carbamidomethyl (C) [1]	0	2267	E03022_MS22-049_MetO18_J3-Ox_engel_1.25174.25174.2.dta	3	0.00891639	A0A060S677_PYCCI	Uncharacterized protein OS=Pycnoporus cinnabarinus OX=5643 GN=BN946_scf184851.g104 PE=4 SV=1
F230058.dat	E03022_MS22-049_MetO18_J3-Ox_engel_1@29467	53	29467	966.393	2	1930.77	1930.78	-1.5	29	122	138	R	CQANFNDSDDGPGYSLR	V	Oxidation (P) [12], Carbamidomethyl (C) [1]	0	2267	E03022_MS22-049_MetO18_J3-Ox_engel_1.25174.25174.2.dta	3	0.00891639	A0A060SBN0_PYCCI	Uncharacterized protein OS=Pycnoporus cinnabarinus OX=5643 GN=BN946_scf184851.g82 PE=4 SV=1
F230058.dat	E03022_MS22-049_MetO18_J3-Ox_engel_1@29467	76	29467	966.393	2	1930.77	1930.78	-1.5	29	155	171	R	CQANFNDSDDGPGYSLR	V	Oxidation (P) [12], Carbamidomethyl (C) [1]	0	2267	E03022_MS22-049_MetO18_J3-Ox_engel_1.25174.25174.2.dta	3	0.00891639	A0A060SJT0_PYCCI	Uncharacterized protein OS=Pycnoporus cinnabarinus OX=5643 GN=BN946_scf184411.g4 PE=4 SV=1
F230058.dat	E03022_MS22-049_MetO18_J3-Ox_engel_1@29473	94	29473	966.394	2	1930.77	1930.78	-0.4	77	122	138	R	CQANFNDSDDGPGYSLR	V	Oxidation (P) [12], Carbamidomethyl (C) [1]	0	2021	E03022_MS22-049_MetO18_J3-Ox_engel_1.20413.20413.2.dta	3	1.29212e-07	A0A060S677_PYCCI	Uncharacterized protein OS=Pycnoporus cinnabarinus OX=5643 GN=BN946_scf184851.g104 PE=4 SV=1
F230058.dat	E03022_MS22-049_MetO18_J3-Ox_engel_1@29473	53	29473	966.394	2	1930.77	1930.78	-0.4	77	122	138	R	CQANFNDSDDGPGYSLR	V	Oxidation (P) [12], Carbamidomethyl (C) [1]	0	2021	E03022_MS22-049_MetO18_J3-Ox_engel_1.20413.20413.2.dta	3	1.29212e-07	A0A060SBN0_PYCCI	Uncharacterized protein OS=Pycnoporus cinnabarinus OX=5643 GN=BN946_scf184851.g82 PE=4 SV=1
F230058.dat	E03022_MS22-049_MetO18_J3-Ox_engel_1@29473	76	29473	966.394	2	1930.77	1930.78	-0.4	77	155	171	R	CQANFNDSDDGPGYSLR	V	Oxidation (P) [12], Carbamidomethyl (C) [1]	0	2021	E03022_MS22-049_MetO18_J3-Ox_engel_1.20413.20413.2.dta	3	1.29212e-07	A0A060SJT0_PYCCI	Uncharacterized protein OS=Pycnoporus cinnabarinus OX=5643 GN=BN946_scf184411.g4 PE=4 SV=1
F230058.dat	E03022_MS22-049_MetO18_J3-Ox_engel_1@29476	94	29476	644.599	3	1930.77	1930.78	-0.3	51	122	138	R	CQANFNDSDDGPGYSLR	V	Oxidation (P) [12], Carbamidomethyl (C) [1]	0	1973	E03022_MS22-049_MetO18_J3-Ox_engel_1.19599.19599.3.dta	3	5.69758e-05	A0A060S677_PYCCI	Uncharacterized protein OS=Pycnoporus cinnabarinus OX=5643 GN=BN946_scf184851.g104 PE=4 SV=1
F230058.dat	E03022_MS22-049_MetO18_J3-Ox_engel_1@29476	53	29476	644.599	3	1930.77	1930.78	-0.3	51	122	138	R	CQANFNDSDDGPGYSLR	V	Oxidation (P) [12], Carbamidomethyl (C) [1]	0	1973	E03022_MS22-049_MetO18_J3-Ox_engel_1.19599.19599.3.dta	3	5.69758e-05	A0A060SBN0_PYCCI	Uncharacterized protein OS=Pycnoporus cinnabarinus OX=5643 GN=BN946_scf184851.g82 PE=4 SV=1
F230058.dat	E03022_MS22-049_MetO18_J3-Ox_engel_1@29476	76	29476	644.599	3	1930.77	1930.78	-0.3	51	155	171	R	CQANFNDSDDGPGYSLR	V	Oxidation (P) [12], Carbamidomethyl (C) [1]	0	1973	E03022_MS22-049_MetO18_J3-Ox_engel_1.19599.19599.3.dta	3	5.69758e-05	A0A060SJT0_PYCCI	Uncharacterized protein OS=Pycnoporus cinnabarinus OX=5643 GN=BN946_scf184411.g4 PE=4 SV=1
F230058.dat	E03022_MS22-049_MetO18_J3-Ox_engel_1@29481	94	29481	966.395	2	1930.78	1930.78	0	56	122	138	R	CQANFNDSDDGPGYSLR	V	Oxidation (P) [12], Carbamidomethyl (C) [1]	0	2078	E03022_MS22-049_MetO18_J3-Ox_engel_1.21455.21455.2.dta	3	1.67461e-05	A0A060S677_PYCCI	Uncharacterized protein OS=Pycnoporus cinnabarinus OX=5643 GN=BN946_scf184851.g104 PE=4 SV=1
F230058.dat	E03022_MS22-049_MetO18_J3-Ox_engel_1@29481	53	29481	966.395	2	1930.78	1930.78	0	56	122	138	R	CQANFNDSDDGPGYSLR	V	Oxidation (P) [12], Carbamidomethyl (C) [1]	0	2078	E03022_MS22-049_MetO18_J3-Ox_engel_1.21455.21455.2.dta	3	1.67461e-05	A0A060SBN0_PYCCI	Uncharacterized protein OS=Pycnoporus cinnabarinus OX=5643 GN=BN946_scf184851.g82 PE=4 SV=1
F230058.dat	E03022_MS22-049_MetO18_J3-Ox_engel_1@29481	76	29481	966.395	2	1930.78	1930.78	0	56	155	171	R	CQANFNDSDDGPGYSLR	V	Oxidation (P) [12], Carbamidomethyl (C) [1]	0	2078	E03022_MS22-049_MetO18_J3-Ox_engel_1.21455.21455.2.dta	3	1.67461e-05	A0A060SJT0_PYCCI	Uncharacterized protein OS=Pycnoporus cinnabarinus OX=5643 GN=BN946_scf184411.g4 PE=4 SV=1
F230058.dat	E03022_MS22-049_MetO18_J3-Ox_engel_1@29485	94	29485	966.395	2	1930.78	1930.78	0.2	54	122	138	R	CQANFNDSDDGPGYSLR	V	Oxidation (P) [12], Carbamidomethyl (C) [1]	0	2088	E03022_MS22-049_MetO18_J3-Ox_engel_1.21664.21664.2.dta	3	2.93433e-05	A0A060S677_PYCCI	Uncharacterized protein OS=Pycnoporus cinnabarinus OX=5643 GN=BN946_scf184851.g104 PE=4 SV=1
F230058.dat	E03022_MS22-049_MetO18_J3-Ox_engel_1@29485	53	29485	966.395	2	1930.78	1930.78	0.2	54	122	138	R	CQANFNDSDDGPGYSLR	V	Oxidation (P) [12], Carbamidomethyl (C) [1]	0	2088	E03022_MS22-049_MetO18_J3-Ox_engel_1.21664.21664.2.dta	3	2.93433e-05	A0A060SBN0_PYCCI	Uncharacterized protein OS=Pycnoporus cinnabarinus OX=5643 GN=BN946_scf184851.g82 PE=4 SV=1
F230058.dat	E03022_MS22-049_MetO18_J3-Ox_engel_1@29485	76	29485	966.395	2	1930.78	1930.78	0.2	54	155	171	R	CQANFNDSDDGPGYSLR	V	Oxidation (P) [12], Carbamidomethyl (C) [1]	0	2088	E03022_MS22-049_MetO18_J3-Ox_engel_1.21664.21664.2.dta	3	2.93433e-05	A0A060SJT0_PYCCI	Uncharacterized protein OS=Pycnoporus cinnabarinus OX=5643 GN=BN946_scf184411.g4 PE=4 SV=1
F230058.dat	E03022_MS22-049_MetO18_J3-Ox_engel_1@29486	94	29486	966.395	2	1930.78	1930.78	0.6	31	122	138	R	CQANFNDSDDGPGYSLR	V	Oxidation (P) [12], Carbamidomethyl (C) [1]	0	1905	E03022_MS22-049_MetO18_J3-Ox_engel_1.18391.18391.2.dta	3	0.00578501	A0A060S677_PYCCI	Uncharacterized protein OS=Pycnoporus cinnabarinus OX=5643 GN=BN946_scf184851.g104 PE=4 SV=1
F230058.dat	E03022_MS22-049_MetO18_J3-Ox_engel_1@29486	53	29486	966.395	2	1930.78	1930.78	0.6	31	122	138	R	CQANFNDSDDGPGYSLR	V	Oxidation (P) [12], Carbamidomethyl (C) [1]	0	1905	E03022_MS22-049_MetO18_J3-Ox_engel_1.18391.18391.2.dta	3	0.00578501	A0A060SBN0_PYCCI	Uncharacterized protein OS=Pycnoporus cinnabarinus OX=5643 GN=BN946_scf184851.g82 PE=4 SV=1
F230058.dat	E03022_MS22-049_MetO18_J3-Ox_engel_1@29486	76	29486	966.395	2	1930.78	1930.78	0.6	31	155	171	R	CQANFNDSDDGPGYSLR	V	Oxidation (P) [12], Carbamidomethyl (C) [1]	0	1905	E03022_MS22-049_MetO18_J3-Ox_engel_1.18391.18391.2.dta	3	0.00578501	A0A060SJT0_PYCCI	Uncharacterized protein OS=Pycnoporus cinnabarinus OX=5643 GN=BN946_scf184411.g4 PE=4 SV=1
F230058.dat	E03022_MS22-049_MetO18_J3-Ox_engel_1@29488	94	29488	966.396	2	1930.78	1930.78	0.8	55	122	138	R	CQANFNDSDDGPGYSLR	V	Oxidation (P) [12], Carbamidomethyl (C) [1]	0	1988	E03022_MS22-049_MetO18_J3-Ox_engel_1.19850.19850.2.dta	3	2.26208e-05	A0A060S677_PYCCI	Uncharacterized protein OS=Pycnoporus cinnabarinus OX=5643 GN=BN946_scf184851.g104 PE=4 SV=1
F230058.dat	E03022_MS22-049_MetO18_J3-Ox_engel_1@29488	53	29488	966.396	2	1930.78	1930.78	0.8	55	122	138	R	CQANFNDSDDGPGYSLR	V	Oxidation (P) [12], Carbamidomethyl (C) [1]	0	1988	E03022_MS22-049_MetO18_J3-Ox_engel_1.19850.19850.2.dta	3	2.26208e-05	A0A060SBN0_PYCCI	Uncharacterized protein OS=Pycnoporus cinnabarinus OX=5643 GN=BN946_scf184851.g82 PE=4 SV=1
F230058.dat	E03022_MS22-049_MetO18_J3-Ox_engel_1@29488	76	29488	966.396	2	1930.78	1930.78	0.8	55	155	171	R	CQANFNDSDDGPGYSLR	V	Oxidation (P) [12], Carbamidomethyl (C) [1]	0	1988	E03022_MS22-049_MetO18_J3-Ox_engel_1.19850.19850.2.dta	3	2.26208e-05	A0A060SJT0_PYCCI	Uncharacterized protein OS=Pycnoporus cinnabarinus OX=5643 GN=BN946_scf184411.g4 PE=4 SV=1
F230058.dat	E03022_MS22-049_MetO18_J3-Ox_engel_1@29499	94	29499	966.397	2	1930.78	1930.78	1.8	29	122	138	R	CQANFNDSDDGPGYSLR	V	Oxidation (P) [12], Carbamidomethyl (C) [1]	0	1831	E03022_MS22-049_MetO18_J3-Ox_engel_1.17228.17228.2.dta	3	0.0110313	A0A060S677_PYCCI	Uncharacterized protein OS=Pycnoporus cinnabarinus OX=5643 GN=BN946_scf184851.g104 PE=4 SV=1
F230058.dat	E03022_MS22-049_MetO18_J3-Ox_engel_1@29499	53	29499	966.397	2	1930.78	1930.78	1.8	29	122	138	R	CQANFNDSDDGPGYSLR	V	Oxidation (P) [12], Carbamidomethyl (C) [1]	0	1831	E03022_MS22-049_MetO18_J3-Ox_engel_1.17228.17228.2.dta	3	0.0110313	A0A060SBN0_PYCCI	Uncharacterized protein OS=Pycnoporus cinnabarinus OX=5643 GN=BN946_scf184851.g82 PE=4 SV=1
F230058.dat	E03022_MS22-049_MetO18_J3-Ox_engel_1@29499	76	29499	966.397	2	1930.78	1930.78	1.8	29	155	171	R	CQANFNDSDDGPGYSLR	V	Oxidation (P) [12], Carbamidomethyl (C) [1]	0	1831	E03022_MS22-049_MetO18_J3-Ox_engel_1.17228.17228.2.dta	3	0.0110313	A0A060SJT0_PYCCI	Uncharacterized protein OS=Pycnoporus cinnabarinus OX=5643 GN=BN946_scf184411.g4 PE=4 SV=1
F230058.dat	E03022_MS22-049_MetO18_J3-Ox_engel_1@29533	94	29533	966.889	2	1931.76	1931.76	1.9	36	122	138	R	CQANFNDSDDGPGYSLR	V	Deamidated (NQ) [4], Oxidation (P) [12], Carbamidomethyl (C) [1]	0	2291	E03022_MS22-049_MetO18_J3-Ox_engel_1.25645.25645.2.dta	3	0.00137011	A0A060S677_PYCCI	Uncharacterized protein OS=Pycnoporus cinnabarinus OX=5643 GN=BN946_scf184851.g104 PE=4 SV=1
F230058.dat	E03022_MS22-049_MetO18_J3-Ox_engel_1@29533	53	29533	966.889	2	1931.76	1931.76	1.9	36	122	138	R	CQANFNDSDDGPGYSLR	V	Deamidated (NQ) [4], Oxidation (P) [12], Carbamidomethyl (C) [1]	0	2291	E03022_MS22-049_MetO18_J3-Ox_engel_1.25645.25645.2.dta	3	0.00137011	A0A060SBN0_PYCCI	Uncharacterized protein OS=Pycnoporus cinnabarinus OX=5643 GN=BN946_scf184851.g82 PE=4 SV=1
F230058.dat	E03022_MS22-049_MetO18_J3-Ox_engel_1@29533	76	29533	966.889	2	1931.76	1931.76	1.9	36	155	171	R	CQANFNDSDDGPGYSLR	V	Deamidated (NQ) [4], Oxidation (P) [12], Carbamidomethyl (C) [1]	0	2291	E03022_MS22-049_MetO18_J3-Ox_engel_1.25645.25645.2.dta	3	0.00137011	A0A060SJT0_PYCCI	Uncharacterized protein OS=Pycnoporus cinnabarinus OX=5643 GN=BN946_scf184411.g4 PE=4 SV=1
F230058.dat	E03022_MS22-049_MetO18_J3-Ox_engel_1@29581	94	29581	967.397	2	1932.78	1932.78	-0.3	45	122	138	R	CQANFNDSDDGPGYSLR	V	Oxydation-18O (P) [12], Carbamidomethyl (C) [1]	0	2317	E03022_MS22-049_MetO18_J3-Ox_engel_1.26156.26156.2.dta	3	0.000223476	A0A060S677_PYCCI	Uncharacterized protein OS=Pycnoporus cinnabarinus OX=5643 GN=BN946_scf184851.g104 PE=4 SV=1
F230058.dat	E03022_MS22-049_MetO18_J3-Ox_engel_1@29581	53	29581	967.397	2	1932.78	1932.78	-0.3	45	122	138	R	CQANFNDSDDGPGYSLR	V	Oxydation-18O (P) [12], Carbamidomethyl (C) [1]	0	2317	E03022_MS22-049_MetO18_J3-Ox_engel_1.26156.26156.2.dta	3	0.000223476	A0A060SBN0_PYCCI	Uncharacterized protein OS=Pycnoporus cinnabarinus OX=5643 GN=BN946_scf184851.g82 PE=4 SV=1
F230058.dat	E03022_MS22-049_MetO18_J3-Ox_engel_1@29581	76	29581	967.397	2	1932.78	1932.78	-0.3	45	155	171	R	CQANFNDSDDGPGYSLR	V	Oxydation-18O (P) [12], Carbamidomethyl (C) [1]	0	2317	E03022_MS22-049_MetO18_J3-Ox_engel_1.26156.26156.2.dta	3	0.000223476	A0A060SJT0_PYCCI	Uncharacterized protein OS=Pycnoporus cinnabarinus OX=5643 GN=BN946_scf184411.g4 PE=4 SV=1
F230058.dat	E03022_MS22-049_MetO18_J3-Ox_engel_1@29585	94	29585	967.398	2	1932.78	1932.78	0.5	87	122	138	R	CQANFNDSDDGPGYSLR	V	Oxydation-18O (P) [12], Carbamidomethyl (C) [1]	0	1978	E03022_MS22-049_MetO18_J3-Ox_engel_1.19678.19678.2.dta	3	1.49448e-08	A0A060S677_PYCCI	Uncharacterized protein OS=Pycnoporus cinnabarinus OX=5643 GN=BN946_scf184851.g104 PE=4 SV=1
F230058.dat	E03022_MS22-049_MetO18_J3-Ox_engel_1@29585	53	29585	967.398	2	1932.78	1932.78	0.5	87	122	138	R	CQANFNDSDDGPGYSLR	V	Oxydation-18O (P) [12], Carbamidomethyl (C) [1]	0	1978	E03022_MS22-049_MetO18_J3-Ox_engel_1.19678.19678.2.dta	3	1.49448e-08	A0A060SBN0_PYCCI	Uncharacterized protein OS=Pycnoporus cinnabarinus OX=5643 GN=BN946_scf184851.g82 PE=4 SV=1
F230058.dat	E03022_MS22-049_MetO18_J3-Ox_engel_1@29585	76	29585	967.398	2	1932.78	1932.78	0.5	87	155	171	R	CQANFNDSDDGPGYSLR	V	Oxydation-18O (P) [12], Carbamidomethyl (C) [1]	0	1978	E03022_MS22-049_MetO18_J3-Ox_engel_1.19678.19678.2.dta	3	1.49448e-08	A0A060SJT0_PYCCI	Uncharacterized protein OS=Pycnoporus cinnabarinus OX=5643 GN=BN946_scf184411.g4 PE=4 SV=1
F230058.dat	E03022_MS22-049_MetO18_J3-Ox_engel_1@29586	94	29586	967.398	2	1932.78	1932.78	0.5	87	122	138	R	CQANFNDSDDGPGYSLR	V	Oxydation-18O (P) [12], Carbamidomethyl (C) [1]	0	2010	E03022_MS22-049_MetO18_J3-Ox_engel_1.20201.20201.2.dta	3	1.6349e-08	A0A060S677_PYCCI	Uncharacterized protein OS=Pycnoporus cinnabarinus OX=5643 GN=BN946_scf184851.g104 PE=4 SV=1
F230058.dat	E03022_MS22-049_MetO18_J3-Ox_engel_1@29586	53	29586	967.398	2	1932.78	1932.78	0.5	87	122	138	R	CQANFNDSDDGPGYSLR	V	Oxydation-18O (P) [12], Carbamidomethyl (C) [1]	0	2010	E03022_MS22-049_MetO18_J3-Ox_engel_1.20201.20201.2.dta	3	1.6349e-08	A0A060SBN0_PYCCI	Uncharacterized protein OS=Pycnoporus cinnabarinus OX=5643 GN=BN946_scf184851.g82 PE=4 SV=1
F230058.dat	E03022_MS22-049_MetO18_J3-Ox_engel_1@29586	76	29586	967.398	2	1932.78	1932.78	0.5	87	155	171	R	CQANFNDSDDGPGYSLR	V	Oxydation-18O (P) [12], Carbamidomethyl (C) [1]	0	2010	E03022_MS22-049_MetO18_J3-Ox_engel_1.20201.20201.2.dta	3	1.6349e-08	A0A060SJT0_PYCCI	Uncharacterized protein OS=Pycnoporus cinnabarinus OX=5643 GN=BN946_scf184411.g4 PE=4 SV=1
F230058.dat	E03022_MS22-049_MetO18_J3-Ox_engel_1@29587	94	29587	967.398	2	1932.78	1932.78	0.7	80	122	138	R	CQANFNDSDDGPGYSLR	V	Oxydation-18O (P) [12], Carbamidomethyl (C) [1]	0	1988	E03022_MS22-049_MetO18_J3-Ox_engel_1.19849.19849.2.dta	3	7.32253e-08	A0A060S677_PYCCI	Uncharacterized protein OS=Pycnoporus cinnabarinus OX=5643 GN=BN946_scf184851.g104 PE=4 SV=1
F230058.dat	E03022_MS22-049_MetO18_J3-Ox_engel_1@29587	53	29587	967.398	2	1932.78	1932.78	0.7	80	122	138	R	CQANFNDSDDGPGYSLR	V	Oxydation-18O (P) [12], Carbamidomethyl (C) [1]	0	1988	E03022_MS22-049_MetO18_J3-Ox_engel_1.19849.19849.2.dta	3	7.32253e-08	A0A060SBN0_PYCCI	Uncharacterized protein OS=Pycnoporus cinnabarinus OX=5643 GN=BN946_scf184851.g82 PE=4 SV=1
F230058.dat	E03022_MS22-049_MetO18_J3-Ox_engel_1@29587	76	29587	967.398	2	1932.78	1932.78	0.7	80	155	171	R	CQANFNDSDDGPGYSLR	V	Oxydation-18O (P) [12], Carbamidomethyl (C) [1]	0	1988	E03022_MS22-049_MetO18_J3-Ox_engel_1.19849.19849.2.dta	3	7.32253e-08	A0A060SJT0_PYCCI	Uncharacterized protein OS=Pycnoporus cinnabarinus OX=5643 GN=BN946_scf184411.g4 PE=4 SV=1
F230058.dat	E03022_MS22-049_MetO18_J3-Ox_engel_1@29591	94	29591	967.399	2	1932.78	1932.78	1.7	66	122	138	R	CQANFNDSDDGPGYSLR	V	Oxydation-18O (P) [12], Carbamidomethyl (C) [1]	0	1672	E03022_MS22-049_MetO18_J3-Ox_engel_1.14224.14224.2.dta	3	2.38201e-06	A0A060S677_PYCCI	Uncharacterized protein OS=Pycnoporus cinnabarinus OX=5643 GN=BN946_scf184851.g104 PE=4 SV=1
F230058.dat	E03022_MS22-049_MetO18_J3-Ox_engel_1@29591	53	29591	967.399	2	1932.78	1932.78	1.7	66	122	138	R	CQANFNDSDDGPGYSLR	V	Oxydation-18O (P) [12], Carbamidomethyl (C) [1]	0	1672	E03022_MS22-049_MetO18_J3-Ox_engel_1.14224.14224.2.dta	3	2.38201e-06	A0A060SBN0_PYCCI	Uncharacterized protein OS=Pycnoporus cinnabarinus OX=5643 GN=BN946_scf184851.g82 PE=4 SV=1
F230058.dat	E03022_MS22-049_MetO18_J3-Ox_engel_1@29591	76	29591	967.399	2	1932.78	1932.78	1.7	66	155	171	R	CQANFNDSDDGPGYSLR	V	Oxydation-18O (P) [12], Carbamidomethyl (C) [1]	0	1672	E03022_MS22-049_MetO18_J3-Ox_engel_1.14224.14224.2.dta	3	2.38201e-06	A0A060SJT0_PYCCI	Uncharacterized protein OS=Pycnoporus cinnabarinus OX=5643 GN=BN946_scf184411.g4 PE=4 SV=1
F230058.dat	E03022_MS22-049_MetO18_J3-Ox_engel_1@29617	26	29617	645.651	3	1933.93	1933.93	-0.4	51	426	442	K	GHPQYANYAPDQFISVK	S		0	2540	E03022_MS22-049_MetO18_J3-Ox_engel_1.30580.30580.3.dta	1	0.000437276	A0A060SJ71_PYCCI	Glycoside Hydrolase Family 55 protein OS=Pycnoporus cinnabarinus OX=5643 GN=BN946_scf184980.g29 PE=4 SV=1
F230058.dat	E03022_MS22-049_MetO18_J3-Ox_engel_1@29618	26	29618	645.652	3	1933.93	1933.93	0.3	42	426	442	K	GHPQYANYAPDQFISVK	S		0	2551	E03022_MS22-049_MetO18_J3-Ox_engel_1.30790.30790.3.dta	1	0.00435573	A0A060SJ71_PYCCI	Glycoside Hydrolase Family 55 protein OS=Pycnoporus cinnabarinus OX=5643 GN=BN946_scf184980.g29 PE=4 SV=1
F230058.dat	E03022_MS22-049_MetO18_J3-Ox_engel_1@29840	7	29840	970.975	2	1939.94	1939.93	0.6	72	302	317	K	TALETLVDADQWMIYR	N	Oxidation (M) [13]	0	3966	E03022_MS22-049_MetO18_J3-Ox_engel_1.58908.58908.2.dta	1	3.40744e-06	A0A060SB04_PYCCI	Polysaccharide Lyase Family 8 protein OS=Pycnoporus cinnabarinus OX=5643 GN=BN946_scf184911.g5 PE=3 SV=1
F230058.dat	E03022_MS22-049_MetO18_J3-Ox_engel_1@29862	108	29862	647.983	3	1940.93	1940.93	0	95	35	53	K	SGDLHTVACSDGPNGLLTK	G	Carbamidomethyl (C) [9]	0	2067	E03022_MS22-049_MetO18_J3-Ox_engel_1.21249.21249.3.dta	1	1.63604e-08	A0A060SJ44_PYCCI	Uncharacterized protein OS=Pycnoporus cinnabarinus OX=5643 GN=BN946_scf185043.g258 PE=3 SV=1
F230058.dat	E03022_MS22-049_MetO18_J3-Ox_engel_1@29893	192	29893	648.27	3	1941.79	1941.79	-1.1	33	152	168	R	CEANFNDNNDGPGYSLR	V	Carbamidomethyl (C) [1]	0	2120	E03022_MS22-049_MetO18_J3-Ox_engel_1.22264.22264.3.dta	1	0.003946	A0A060SRB4_PYCCI	Uncharacterized protein OS=Pycnoporus cinnabarinus OX=5643 GN=BN946_scf184411.g6 PE=4 SV=1
F230058.dat	E03022_MS22-049_MetO18_J3-Ox_engel_1@29894	192	29894	648.271	3	1941.79	1941.79	-0.5	29	152	168	R	CEANFNDNNDGPGYSLR	V	Carbamidomethyl (C) [1]	0	2109	E03022_MS22-049_MetO18_J3-Ox_engel_1.22058.22058.3.dta	1	0.0102447	A0A060SRB4_PYCCI	Uncharacterized protein OS=Pycnoporus cinnabarinus OX=5643 GN=BN946_scf184411.g6 PE=4 SV=1
F230058.dat	E03022_MS22-049_MetO18_J3-Ox_engel_1@29908	7	29908	648.32	3	1941.94	1941.94	-0.9	45	302	317	K	TALETLVDADQWMIYR	N	Oxydation-18O (M) [13]	0	3961	E03022_MS22-049_MetO18_J3-Ox_engel_1.58808.58808.3.dta	1	0.00218444	A0A060SB04_PYCCI	Polysaccharide Lyase Family 8 protein OS=Pycnoporus cinnabarinus OX=5643 GN=BN946_scf184911.g5 PE=3 SV=1
F230058.dat	E03022_MS22-049_MetO18_J3-Ox_engel_1@29910	7	29910	648.32	3	1941.94	1941.94	0	54	302	317	K	TALETLVDADQWMIYR	N	Oxydation-18O (M) [13]	0	3967	E03022_MS22-049_MetO18_J3-Ox_engel_1.58942.58942.3.dta	1	0.000213267	A0A060SB04_PYCCI	Polysaccharide Lyase Family 8 protein OS=Pycnoporus cinnabarinus OX=5643 GN=BN946_scf184911.g5 PE=3 SV=1
F230058.dat	E03022_MS22-049_MetO18_J3-Ox_engel_1@29911	7	29911	648.321	3	1941.94	1941.94	0.4	57	302	317	K	TALETLVDADQWMIYR	N	Oxydation-18O (M) [13]	0	3972	E03022_MS22-049_MetO18_J3-Ox_engel_1.59033.59033.3.dta	1	0.000108616	A0A060SB04_PYCCI	Polysaccharide Lyase Family 8 protein OS=Pycnoporus cinnabarinus OX=5643 GN=BN946_scf184911.g5 PE=3 SV=1
F230058.dat	E03022_MS22-049_MetO18_J3-Ox_engel_1@29912	7	29912	971.977	2	1941.94	1941.94	0.6	69	302	317	K	TALETLVDADQWMIYR	N	Oxydation-18O (M) [13]	0	3969	E03022_MS22-049_MetO18_J3-Ox_engel_1.58970.58970.2.dta	1	7.53568e-06	A0A060SB04_PYCCI	Polysaccharide Lyase Family 8 protein OS=Pycnoporus cinnabarinus OX=5643 GN=BN946_scf184911.g5 PE=3 SV=1
F230058.dat	E03022_MS22-049_MetO18_J3-Ox_engel_1@29913	7	29913	971.977	2	1941.94	1941.94	0.7	55	302	317	K	TALETLVDADQWMIYR	N	Oxydation-18O (M) [13]	0	3959	E03022_MS22-049_MetO18_J3-Ox_engel_1.58760.58760.2.dta	1	0.000196321	A0A060SB04_PYCCI	Polysaccharide Lyase Family 8 protein OS=Pycnoporus cinnabarinus OX=5643 GN=BN946_scf184911.g5 PE=3 SV=1
F230058.dat	E03022_MS22-049_MetO18_J3-Ox_engel_1@29914	7	29914	971.978	2	1941.94	1941.94	1.1	66	302	317	K	TALETLVDADQWMIYR	N	Oxydation-18O (M) [13]	0	3948	E03022_MS22-049_MetO18_J3-Ox_engel_1.58556.58556.2.dta	1	1.60819e-05	A0A060SB04_PYCCI	Polysaccharide Lyase Family 8 protein OS=Pycnoporus cinnabarinus OX=5643 GN=BN946_scf184911.g5 PE=3 SV=1
F230058.dat	E03022_MS22-049_MetO18_J3-Ox_engel_1@29932	45	29932	648.632	3	1942.87	1942.87	0.1	48	209	226	R	FDTVGGQPPSSCTYGKDK	D	Carbamidomethyl (C) [12]	1	1374	E03022_MS22-049_MetO18_J3-Ox_engel_1.10015.10015.3.dta	1	0.000644391	A0A060SE11_PYCCI	Uncharacterized protein OS=Pycnoporus cinnabarinus OX=5643 GN=BN946_scf184569.g57 PE=4 SV=1
F230058.dat	E03022_MS22-049_MetO18_J3-Ox_engel_1@29946	192	29946	648.924	3	1943.75	1943.76	-3.9	33	152	168	R	CEANFNDNNDGPGYSLR	V	Deamidated (NQ) [4], Deamidated (NQ) [9], Carbamidomethyl (C) [1]	0	2161	E03022_MS22-049_MetO18_J3-Ox_engel_1.23043.23043.3.dta	1	0.00170537	A0A060SRB4_PYCCI	Uncharacterized protein OS=Pycnoporus cinnabarinus OX=5643 GN=BN946_scf184411.g6 PE=4 SV=1
F230058.dat	E03022_MS22-049_MetO18_J3-Ox_engel_1@29954	20	29954	972.947	2	1943.88	1943.88	0	71	171	188	K	YEGGAANPTFEFFPANGR	T		0	3380	E03022_MS22-049_MetO18_J3-Ox_engel_1.47261.47261.2.dta	1	3.58897e-06	A0A060S4G5_PYCCI	Copper radical oxidase OS=Pycnoporus cinnabarinus OX=5643 GN=BN946_scf184992.g45 PE=4 SV=1
F230058.dat	E03022_MS22-049_MetO18_J3-Ox_engel_1@29982	20	29982	973.44	2	1944.87	1944.86	0.4	40	171	188	K	YEGGAANPTFEFFPANGR	T	Deamidated (NQ) [16]	0	3592	E03022_MS22-049_MetO18_J3-Ox_engel_1.51465.51465.2.dta	1	0.00346856	A0A060S4G5_PYCCI	Copper radical oxidase OS=Pycnoporus cinnabarinus OX=5643 GN=BN946_scf184992.g45 PE=4 SV=1
F230058.dat	E03022_MS22-049_MetO18_J3-Ox_engel_1@30036	100	30036	973.973	2	1945.93	1945.93	-0.3	100	28	47	R	ASPVPGCDGLGVGVFNSASR	F	Carbamidomethyl (C) [7]	0	3077	E03022_MS22-049_MetO18_J3-Ox_engel_1.41206.41206.2.dta	1	5.57282e-09	A0A060STZ7_PYCCI	Uncharacterized protein OS=Pycnoporus cinnabarinus OX=5643 GN=BN946_scf184873.g17 PE=4 SV=1
F230058.dat	E03022_MS22-049_MetO18_J3-Ox_engel_1@30037	100	30037	973.973	2	1945.93	1945.93	-0.3	80	28	47	R	ASPVPGCDGLGVGVFNSASR	F	Carbamidomethyl (C) [7]	0	3066	E03022_MS22-049_MetO18_J3-Ox_engel_1.40999.40999.2.dta	1	5.50903e-07	A0A060STZ7_PYCCI	Uncharacterized protein OS=Pycnoporus cinnabarinus OX=5643 GN=BN946_scf184873.g17 PE=4 SV=1
F230058.dat	E03022_MS22-049_MetO18_J3-Ox_engel_1@30038	100	30038	649.651	3	1945.93	1945.93	0.3	59	28	47	R	ASPVPGCDGLGVGVFNSASR	F	Carbamidomethyl (C) [7]	0	3078	E03022_MS22-049_MetO18_J3-Ox_engel_1.41228.41228.3.dta	1	8.35966e-05	A0A060STZ7_PYCCI	Uncharacterized protein OS=Pycnoporus cinnabarinus OX=5643 GN=BN946_scf184873.g17 PE=4 SV=1
F230058.dat	E03022_MS22-049_MetO18_J3-Ox_engel_1@30041	100	30041	973.974	2	1945.93	1945.93	1.1	71	28	47	R	ASPVPGCDGLGVGVFNSASR	F	Carbamidomethyl (C) [7]	0	3176	E03022_MS22-049_MetO18_J3-Ox_engel_1.43188.43188.2.dta	1	4.17838e-06	A0A060STZ7_PYCCI	Uncharacterized protein OS=Pycnoporus cinnabarinus OX=5643 GN=BN946_scf184873.g17 PE=4 SV=1
F230058.dat	E03022_MS22-049_MetO18_J3-Ox_engel_1@30042	100	30042	973.974	2	1945.93	1945.93	1.2	56	28	47	R	ASPVPGCDGLGVGVFNSASR	F	Carbamidomethyl (C) [7]	0	3087	E03022_MS22-049_MetO18_J3-Ox_engel_1.41416.41416.2.dta	1	0.000138544	A0A060STZ7_PYCCI	Uncharacterized protein OS=Pycnoporus cinnabarinus OX=5643 GN=BN946_scf184873.g17 PE=4 SV=1
F230058.dat	E03022_MS22-049_MetO18_J3-Ox_engel_1@30044	17	30044	973.994	2	1945.97	1945.97	-0.8	54	258	275	R	SEEKSPGLSLWSDVSGIR	L		1	3241	E03022_MS22-049_MetO18_J3-Ox_engel_1.44484.44484.2.dta	1	0.000250307	A0A060S4R6_PYCCI	Uncharacterized protein OS=Pycnoporus cinnabarinus OX=5643 GN=BN946_scf184817.g2 PE=4 SV=1
F230058.dat	E03022_MS22-049_MetO18_J3-Ox_engel_1@30045	17	30045	649.665	3	1945.97	1945.97	-0.7	63	258	275	R	SEEKSPGLSLWSDVSGIR	L		1	3247	E03022_MS22-049_MetO18_J3-Ox_engel_1.44607.44607.3.dta	1	3.00392e-05	A0A060S4R6_PYCCI	Uncharacterized protein OS=Pycnoporus cinnabarinus OX=5643 GN=BN946_scf184817.g2 PE=4 SV=1
F230058.dat	E03022_MS22-049_MetO18_J3-Ox_engel_1@30046	17	30046	649.665	3	1945.97	1945.97	0.1	39	258	275	R	SEEKSPGLSLWSDVSGIR	L		1	3259	E03022_MS22-049_MetO18_J3-Ox_engel_1.44839.44839.3.dta	1	0.00645678	A0A060S4R6_PYCCI	Uncharacterized protein OS=Pycnoporus cinnabarinus OX=5643 GN=BN946_scf184817.g2 PE=4 SV=1
F230058.dat	E03022_MS22-049_MetO18_J3-Ox_engel_1@30047	17	30047	649.666	3	1945.98	1945.97	0.4	46	258	275	R	SEEKSPGLSLWSDVSGIR	L		1	3236	E03022_MS22-049_MetO18_J3-Ox_engel_1.44384.44384.3.dta	1	0.00128222	A0A060S4R6_PYCCI	Uncharacterized protein OS=Pycnoporus cinnabarinus OX=5643 GN=BN946_scf184817.g2 PE=4 SV=1
F230058.dat	E03022_MS22-049_MetO18_J3-Ox_engel_1@30049	17	30049	973.995	2	1945.98	1945.97	1	49	258	275	R	SEEKSPGLSLWSDVSGIR	L		1	3251	E03022_MS22-049_MetO18_J3-Ox_engel_1.44695.44695.2.dta	1	0.000723063	A0A060S4R6_PYCCI	Uncharacterized protein OS=Pycnoporus cinnabarinus OX=5643 GN=BN946_scf184817.g2 PE=4 SV=1
F230058.dat	E03022_MS22-049_MetO18_J3-Ox_engel_1@3005	6	3005	432.732	2	863.449	863.45	-0.7	30	279	286	R	GVQFAQSK	S		0	1053	E03022_MS22-049_MetO18_J3-Ox_engel_1.5772.5772.2.dta	1	0.0103687	A0A060S4J1_PYCCI	Aryl-alcohol oxidase OS=Pycnoporus cinnabarinus OX=5643 GN=BN946_scf184746.g13 PE=3 SV=1
F230058.dat	E03022_MS22-049_MetO18_J3-Ox_engel_1@3009	83	3009	432.744	2	863.473	863.475	-2.2	31	303	309	K	FEQTVLK	L		0	1493	E03022_MS22-049_MetO18_J3-Ox_engel_1.11552.11552.2.dta	1	0.00432086	A0A060SYJ1_PYCCI	Peroxidase OS=Pycnoporus cinnabarinus OX=5643 GN=BN946_scf184946.g21 PE=3 SV=1
F230058.dat	E03022_MS22-049_MetO18_J3-Ox_engel_1@30106	8	30106	650.005	3	1946.99	1947	-1	100	282	301	R	ANPAFGNTGFAGGINSAILR	Y		0	3397	E03022_MS22-049_MetO18_J3-Ox_engel_1.47568.47568.3.dta	1	4.81328e-09	Q9UVQ2_PYCCI	Laccase OS=Pycnoporus cinnabarinus OX=5643 GN=Lac1 PE=1 SV=1
F230058.dat	E03022_MS22-049_MetO18_J3-Ox_engel_1@30108	8	30108	974.505	2	1946.99	1947	-0.8	117	282	301	R	ANPAFGNTGFAGGINSAILR	Y		0	3408	E03022_MS22-049_MetO18_J3-Ox_engel_1.47777.47777.2.dta	1	7.92267e-11	Q9UVQ2_PYCCI	Laccase OS=Pycnoporus cinnabarinus OX=5643 GN=Lac1 PE=1 SV=1
F230058.dat	E03022_MS22-049_MetO18_J3-Ox_engel_1@30109	8	30109	974.505	2	1946.99	1947	-0.7	106	282	301	R	ANPAFGNTGFAGGINSAILR	Y		0	3397	E03022_MS22-049_MetO18_J3-Ox_engel_1.47567.47567.2.dta	1	1.13494e-09	Q9UVQ2_PYCCI	Laccase OS=Pycnoporus cinnabarinus OX=5643 GN=Lac1 PE=1 SV=1
F230058.dat	E03022_MS22-049_MetO18_J3-Ox_engel_1@30110	8	30110	974.505	2	1946.99	1947	-0.7	101	282	301	R	ANPAFGNTGFAGGINSAILR	Y		0	3498	E03022_MS22-049_MetO18_J3-Ox_engel_1.49583.49583.2.dta	1	3.79292e-09	Q9UVQ2_PYCCI	Laccase OS=Pycnoporus cinnabarinus OX=5643 GN=Lac1 PE=1 SV=1
F230058.dat	E03022_MS22-049_MetO18_J3-Ox_engel_1@30113	8	30113	974.505	2	1947	1947	-0.5	121	282	301	R	ANPAFGNTGFAGGINSAILR	Y		0	3387	E03022_MS22-049_MetO18_J3-Ox_engel_1.47368.47368.2.dta	1	3.74528e-11	Q9UVQ2_PYCCI	Laccase OS=Pycnoporus cinnabarinus OX=5643 GN=Lac1 PE=1 SV=1
F230058.dat	E03022_MS22-049_MetO18_J3-Ox_engel_1@30114	8	30114	650.006	3	1947	1947	-0.4	83	282	301	R	ANPAFGNTGFAGGINSAILR	Y		0	3387	E03022_MS22-049_MetO18_J3-Ox_engel_1.47369.47369.3.dta	1	2.40151e-07	Q9UVQ2_PYCCI	Laccase OS=Pycnoporus cinnabarinus OX=5643 GN=Lac1 PE=1 SV=1
F230058.dat	E03022_MS22-049_MetO18_J3-Ox_engel_1@30119	8	30119	650.006	3	1947	1947	-0.2	79	282	301	R	ANPAFGNTGFAGGINSAILR	Y		0	3408	E03022_MS22-049_MetO18_J3-Ox_engel_1.47778.47778.3.dta	1	4.97725e-07	Q9UVQ2_PYCCI	Laccase OS=Pycnoporus cinnabarinus OX=5643 GN=Lac1 PE=1 SV=1
F230058.dat	E03022_MS22-049_MetO18_J3-Ox_engel_1@3012	83	3012	432.745	2	863.475	863.475	-0.2	56	303	309	K	FEQTVLK	L		0	1503	E03022_MS22-049_MetO18_J3-Ox_engel_1.11709.11709.2.dta	1	1.71992e-05	A0A060SYJ1_PYCCI	Peroxidase OS=Pycnoporus cinnabarinus OX=5643 GN=BN946_scf184946.g21 PE=3 SV=1
F230058.dat	E03022_MS22-049_MetO18_J3-Ox_engel_1@30122	8	30122	974.505	2	1947	1947	0	68	282	301	R	ANPAFGNTGFAGGINSAILR	Y		0	3580	E03022_MS22-049_MetO18_J3-Ox_engel_1.51232.51232.2.dta	1	7.22625e-06	Q9UVQ2_PYCCI	Laccase OS=Pycnoporus cinnabarinus OX=5643 GN=Lac1 PE=1 SV=1
F230058.dat	E03022_MS22-049_MetO18_J3-Ox_engel_1@30124	8	30124	974.505	2	1947	1947	0	108	282	301	R	ANPAFGNTGFAGGINSAILR	Y		0	3477	E03022_MS22-049_MetO18_J3-Ox_engel_1.49163.49163.2.dta	1	7.33359e-10	Q9UVQ2_PYCCI	Laccase OS=Pycnoporus cinnabarinus OX=5643 GN=Lac1 PE=1 SV=1
F230058.dat	E03022_MS22-049_MetO18_J3-Ox_engel_1@30125	8	30125	974.505	2	1947	1947	0.1	97	282	301	R	ANPAFGNTGFAGGINSAILR	Y		0	3418	E03022_MS22-049_MetO18_J3-Ox_engel_1.47987.47987.2.dta	1	1.0125e-08	Q9UVQ2_PYCCI	Laccase OS=Pycnoporus cinnabarinus OX=5643 GN=Lac1 PE=1 SV=1
F230058.dat	E03022_MS22-049_MetO18_J3-Ox_engel_1@30126	8	30126	974.505	2	1947	1947	0.1	92	282	301	R	ANPAFGNTGFAGGINSAILR	Y		0	3526	E03022_MS22-049_MetO18_J3-Ox_engel_1.50150.50150.2.dta	1	3.12174e-08	Q9UVQ2_PYCCI	Laccase OS=Pycnoporus cinnabarinus OX=5643 GN=Lac1 PE=1 SV=1
F230058.dat	E03022_MS22-049_MetO18_J3-Ox_engel_1@30127	8	30127	650.006	3	1947	1947	0.1	50	282	301	R	ANPAFGNTGFAGGINSAILR	Y		0	3363	E03022_MS22-049_MetO18_J3-Ox_engel_1.46933.46933.3.dta	1	0.000450127	Q9UVQ2_PYCCI	Laccase OS=Pycnoporus cinnabarinus OX=5643 GN=Lac1 PE=1 SV=1
F230058.dat	E03022_MS22-049_MetO18_J3-Ox_engel_1@30130	8	30130	974.506	2	1947	1947	0.2	52	282	301	R	ANPAFGNTGFAGGINSAILR	Y		0	4144	E03022_MS22-049_MetO18_J3-Ox_engel_1.62469.62469.2.dta	1	0.000307847	Q9UVQ2_PYCCI	Laccase OS=Pycnoporus cinnabarinus OX=5643 GN=Lac1 PE=1 SV=1
F230058.dat	E03022_MS22-049_MetO18_J3-Ox_engel_1@30131	8	30131	650.006	3	1947	1947	0.2	77	282	301	R	ANPAFGNTGFAGGINSAILR	Y		0	3418	E03022_MS22-049_MetO18_J3-Ox_engel_1.47988.47988.3.dta	1	9.72794e-07	Q9UVQ2_PYCCI	Laccase OS=Pycnoporus cinnabarinus OX=5643 GN=Lac1 PE=1 SV=1
F230058.dat	E03022_MS22-049_MetO18_J3-Ox_engel_1@30133	8	30133	974.506	2	1947	1947	0.3	46	282	301	R	ANPAFGNTGFAGGINSAILR	Y		0	3682	E03022_MS22-049_MetO18_J3-Ox_engel_1.53245.53245.2.dta	1	0.0013023	Q9UVQ2_PYCCI	Laccase OS=Pycnoporus cinnabarinus OX=5643 GN=Lac1 PE=1 SV=1
F230058.dat	E03022_MS22-049_MetO18_J3-Ox_engel_1@30135	8	30135	974.506	2	1947	1947	0.4	39	282	301	R	ANPAFGNTGFAGGINSAILR	Y		0	3719	E03022_MS22-049_MetO18_J3-Ox_engel_1.53983.53983.2.dta	1	0.00612797	Q9UVQ2_PYCCI	Laccase OS=Pycnoporus cinnabarinus OX=5643 GN=Lac1 PE=1 SV=1
F230058.dat	E03022_MS22-049_MetO18_J3-Ox_engel_1@30136	8	30136	974.506	2	1947	1947	0.4	138	282	301	R	ANPAFGNTGFAGGINSAILR	Y		0	3486	E03022_MS22-049_MetO18_J3-Ox_engel_1.49340.49340.2.dta	1	7.94908e-13	Q9UVQ2_PYCCI	Laccase OS=Pycnoporus cinnabarinus OX=5643 GN=Lac1 PE=1 SV=1
F230058.dat	E03022_MS22-049_MetO18_J3-Ox_engel_1@30137	8	30137	650.006	3	1947	1947	0.4	48	282	301	R	ANPAFGNTGFAGGINSAILR	Y		0	3450	E03022_MS22-049_MetO18_J3-Ox_engel_1.48620.48620.3.dta	1	0.000738443	Q9UVQ2_PYCCI	Laccase OS=Pycnoporus cinnabarinus OX=5643 GN=Lac1 PE=1 SV=1
F230058.dat	E03022_MS22-049_MetO18_J3-Ox_engel_1@30138	8	30138	974.506	2	1947	1947	0.4	87	282	301	R	ANPAFGNTGFAGGINSAILR	Y		0	3456	E03022_MS22-049_MetO18_J3-Ox_engel_1.48743.48743.2.dta	1	8.93958e-08	Q9UVQ2_PYCCI	Laccase OS=Pycnoporus cinnabarinus OX=5643 GN=Lac1 PE=1 SV=1
F230058.dat	E03022_MS22-049_MetO18_J3-Ox_engel_1@30139	8	30139	974.506	2	1947	1947	0.5	83	282	301	R	ANPAFGNTGFAGGINSAILR	Y		0	3591	E03022_MS22-049_MetO18_J3-Ox_engel_1.51454.51454.2.dta	1	2.18501e-07	Q9UVQ2_PYCCI	Laccase OS=Pycnoporus cinnabarinus OX=5643 GN=Lac1 PE=1 SV=1
F230058.dat	E03022_MS22-049_MetO18_J3-Ox_engel_1@30140	8	30140	974.506	2	1947	1947	0.5	109	282	301	R	ANPAFGNTGFAGGINSAILR	Y		0	3434	E03022_MS22-049_MetO18_J3-Ox_engel_1.48302.48302.2.dta	1	5.73394e-10	Q9UVQ2_PYCCI	Laccase OS=Pycnoporus cinnabarinus OX=5643 GN=Lac1 PE=1 SV=1
F230058.dat	E03022_MS22-049_MetO18_J3-Ox_engel_1@30141	8	30141	974.506	2	1947	1947	0.5	104	282	301	R	ANPAFGNTGFAGGINSAILR	Y		0	3508	E03022_MS22-049_MetO18_J3-Ox_engel_1.49793.49793.2.dta	1	1.73961e-09	Q9UVQ2_PYCCI	Laccase OS=Pycnoporus cinnabarinus OX=5643 GN=Lac1 PE=1 SV=1
F230058.dat	E03022_MS22-049_MetO18_J3-Ox_engel_1@30144	8	30144	974.506	2	1947	1947	0.6	50	282	301	R	ANPAFGNTGFAGGINSAILR	Y		0	4132	E03022_MS22-049_MetO18_J3-Ox_engel_1.62230.62230.2.dta	1	0.000518147	Q9UVQ2_PYCCI	Laccase OS=Pycnoporus cinnabarinus OX=5643 GN=Lac1 PE=1 SV=1
F230058.dat	E03022_MS22-049_MetO18_J3-Ox_engel_1@30145	8	30145	974.506	2	1947	1947	0.7	111	282	301	R	ANPAFGNTGFAGGINSAILR	Y		0	3487	E03022_MS22-049_MetO18_J3-Ox_engel_1.49373.49373.2.dta	1	3.3392e-10	Q9UVQ2_PYCCI	Laccase OS=Pycnoporus cinnabarinus OX=5643 GN=Lac1 PE=1 SV=1
F230058.dat	E03022_MS22-049_MetO18_J3-Ox_engel_1@30147	8	30147	974.506	2	1947	1947	0.7	63	282	301	R	ANPAFGNTGFAGGINSAILR	Y		0	3373	E03022_MS22-049_MetO18_J3-Ox_engel_1.47128.47128.2.dta	1	2.46934e-05	Q9UVQ2_PYCCI	Laccase OS=Pycnoporus cinnabarinus OX=5643 GN=Lac1 PE=1 SV=1
F230058.dat	E03022_MS22-049_MetO18_J3-Ox_engel_1@30149	8	30149	974.506	2	1947	1947	0.8	106	282	301	R	ANPAFGNTGFAGGINSAILR	Y		0	3466	E03022_MS22-049_MetO18_J3-Ox_engel_1.48953.48953.2.dta	1	1.15264e-09	Q9UVQ2_PYCCI	Laccase OS=Pycnoporus cinnabarinus OX=5643 GN=Lac1 PE=1 SV=1
F230058.dat	E03022_MS22-049_MetO18_J3-Ox_engel_1@30151	8	30151	974.506	2	1947	1947	0.9	37	282	301	R	ANPAFGNTGFAGGINSAILR	Y		0	3569	E03022_MS22-049_MetO18_J3-Ox_engel_1.51013.51013.2.dta	1	0.00980034	Q9UVQ2_PYCCI	Laccase OS=Pycnoporus cinnabarinus OX=5643 GN=Lac1 PE=1 SV=1
F230058.dat	E03022_MS22-049_MetO18_J3-Ox_engel_1@30154	8	30154	974.506	2	1947	1947	0.9	42	282	301	R	ANPAFGNTGFAGGINSAILR	Y		0	4155	E03022_MS22-049_MetO18_J3-Ox_engel_1.62689.62689.2.dta	1	0.00275076	Q9UVQ2_PYCCI	Laccase OS=Pycnoporus cinnabarinus OX=5643 GN=Lac1 PE=1 SV=1
F230058.dat	E03022_MS22-049_MetO18_J3-Ox_engel_1@30157	8	30157	974.506	2	1947	1947	1	112	282	301	R	ANPAFGNTGFAGGINSAILR	Y		0	3445	E03022_MS22-049_MetO18_J3-Ox_engel_1.48512.48512.2.dta	1	2.8117e-10	Q9UVQ2_PYCCI	Laccase OS=Pycnoporus cinnabarinus OX=5643 GN=Lac1 PE=1 SV=1
F230058.dat	E03022_MS22-049_MetO18_J3-Ox_engel_1@30161	8	30161	974.507	2	1947	1947	1.2	95	282	301	R	ANPAFGNTGFAGGINSAILR	Y		0	3537	E03022_MS22-049_MetO18_J3-Ox_engel_1.50362.50362.2.dta	1	1.42821e-08	Q9UVQ2_PYCCI	Laccase OS=Pycnoporus cinnabarinus OX=5643 GN=Lac1 PE=1 SV=1
F230058.dat	E03022_MS22-049_MetO18_J3-Ox_engel_1@30162	8	30162	974.507	2	1947	1947	1.3	38	282	301	R	ANPAFGNTGFAGGINSAILR	Y		0	4075	E03022_MS22-049_MetO18_J3-Ox_engel_1.61081.61081.2.dta	1	0.00704852	Q9UVQ2_PYCCI	Laccase OS=Pycnoporus cinnabarinus OX=5643 GN=Lac1 PE=1 SV=1
F230058.dat	E03022_MS22-049_MetO18_J3-Ox_engel_1@30165	8	30165	974.507	2	1947	1947	1.7	133	282	301	R	ANPAFGNTGFAGGINSAILR	Y		0	3363	E03022_MS22-049_MetO18_J3-Ox_engel_1.46920.46920.2.dta	1	2.1552e-12	Q9UVQ2_PYCCI	Laccase OS=Pycnoporus cinnabarinus OX=5643 GN=Lac1 PE=1 SV=1
F230058.dat	E03022_MS22-049_MetO18_J3-Ox_engel_1@30185	8	30185	974.997	2	1947.98	1947.98	-0.7	113	282	301	R	ANPAFGNTGFAGGINSAILR	Y	Deamidated (NQ) [7]	0	3612	E03022_MS22-049_MetO18_J3-Ox_engel_1.51872.51872.2.dta	1	2.54604e-10	Q9UVQ2_PYCCI	Laccase OS=Pycnoporus cinnabarinus OX=5643 GN=Lac1 PE=1 SV=1
F230058.dat	E03022_MS22-049_MetO18_J3-Ox_engel_1@30186	8	30186	650.334	3	1947.98	1947.98	-0.1	64	282	301	R	ANPAFGNTGFAGGINSAILR	Y	Deamidated (NQ) [7]	0	3612	E03022_MS22-049_MetO18_J3-Ox_engel_1.51874.51874.3.dta	1	1.99612e-05	Q9UVQ2_PYCCI	Laccase OS=Pycnoporus cinnabarinus OX=5643 GN=Lac1 PE=1 SV=1
F230058.dat	E03022_MS22-049_MetO18_J3-Ox_engel_1@30187	8	30187	974.997	2	1947.98	1947.98	0	107	282	301	R	ANPAFGNTGFAGGINSAILR	Y	Deamidated (NQ) [15]	0	3424	E03022_MS22-049_MetO18_J3-Ox_engel_1.48092.48092.2.dta	1	1.18355e-09	Q9UVQ2_PYCCI	Laccase OS=Pycnoporus cinnabarinus OX=5643 GN=Lac1 PE=1 SV=1
F230058.dat	E03022_MS22-049_MetO18_J3-Ox_engel_1@30188	8	30188	650.334	3	1947.98	1947.98	0	70	282	301	R	ANPAFGNTGFAGGINSAILR	Y	Deamidated (NQ) [7]	0	3519	E03022_MS22-049_MetO18_J3-Ox_engel_1.50003.50003.3.dta	1	6.14483e-06	Q9UVQ2_PYCCI	Laccase OS=Pycnoporus cinnabarinus OX=5643 GN=Lac1 PE=1 SV=1
F230058.dat	E03022_MS22-049_MetO18_J3-Ox_engel_1@30189	8	30189	650.334	3	1947.98	1947.98	0.1	72	282	301	R	ANPAFGNTGFAGGINSAILR	Y	Deamidated (NQ) [15]	0	3551	E03022_MS22-049_MetO18_J3-Ox_engel_1.50654.50654.3.dta	1	3.71179e-06	Q9UVQ2_PYCCI	Laccase OS=Pycnoporus cinnabarinus OX=5643 GN=Lac1 PE=1 SV=1
F230058.dat	E03022_MS22-049_MetO18_J3-Ox_engel_1@30190	8	30190	650.334	3	1947.98	1947.98	0.6	80	282	301	R	ANPAFGNTGFAGGINSAILR	Y	Deamidated (NQ) [7]	0	3601	E03022_MS22-049_MetO18_J3-Ox_engel_1.51646.51646.3.dta	1	5.14556e-07	Q9UVQ2_PYCCI	Laccase OS=Pycnoporus cinnabarinus OX=5643 GN=Lac1 PE=1 SV=1
F230058.dat	E03022_MS22-049_MetO18_J3-Ox_engel_1@30191	8	30191	974.998	2	1947.98	1947.98	0.6	134	282	301	R	ANPAFGNTGFAGGINSAILR	Y	Deamidated (NQ) [7]	0	3516	E03022_MS22-049_MetO18_J3-Ox_engel_1.49940.49940.2.dta	1	2.33041e-12	Q9UVQ2_PYCCI	Laccase OS=Pycnoporus cinnabarinus OX=5643 GN=Lac1 PE=1 SV=1
F230058.dat	E03022_MS22-049_MetO18_J3-Ox_engel_1@30192	8	30192	974.998	2	1947.98	1947.98	0.6	119	282	301	R	ANPAFGNTGFAGGINSAILR	Y	Deamidated (NQ) [7]	0	3602	E03022_MS22-049_MetO18_J3-Ox_engel_1.51663.51663.2.dta	1	7.73451e-11	Q9UVQ2_PYCCI	Laccase OS=Pycnoporus cinnabarinus OX=5643 GN=Lac1 PE=1 SV=1
F230058.dat	E03022_MS22-049_MetO18_J3-Ox_engel_1@30194	8	30194	974.999	2	1947.98	1947.98	1.2	98	282	301	R	ANPAFGNTGFAGGINSAILR	Y	Deamidated (NQ) [15]	0	3547	E03022_MS22-049_MetO18_J3-Ox_engel_1.50571.50571.2.dta	1	8.23376e-09	Q9UVQ2_PYCCI	Laccase OS=Pycnoporus cinnabarinus OX=5643 GN=Lac1 PE=1 SV=1
F230058.dat	E03022_MS22-049_MetO18_J3-Ox_engel_1@30195	8	30195	974.999	2	1947.98	1947.98	1.5	120	282	301	R	ANPAFGNTGFAGGINSAILR	Y	Deamidated (NQ) [15]	0	3559	E03022_MS22-049_MetO18_J3-Ox_engel_1.50803.50803.2.dta	1	5.82352e-11	Q9UVQ2_PYCCI	Laccase OS=Pycnoporus cinnabarinus OX=5643 GN=Lac1 PE=1 SV=1
F230058.dat	E03022_MS22-049_MetO18_J3-Ox_engel_1@30196	8	30196	650.336	3	1947.99	1947.98	2.9	43	282	301	R	ANPAFGNTGFAGGINSAILR	Y	Deamidated (NQ) [15]	0	3429	E03022_MS22-049_MetO18_J3-Ox_engel_1.48198.48198.3.dta	1	0.00269508	Q9UVQ2_PYCCI	Laccase OS=Pycnoporus cinnabarinus OX=5643 GN=Lac1 PE=1 SV=1
F230058.dat	E03022_MS22-049_MetO18_J3-Ox_engel_1@30414	75	30414	652.343	3	1954.01	1954.01	0.2	68	33	50	R	WGQAVSLVDDVLFVHGGR	T		0	3875	E03022_MS22-049_MetO18_J3-Ox_engel_1.57103.57103.3.dta	1	6.60338e-06	A0A060SHF8_PYCCI	Uncharacterized protein OS=Pycnoporus cinnabarinus OX=5643 GN=BN946_scf184939.g67 PE=4 SV=1
F230058.dat	E03022_MS22-049_MetO18_J3-Ox_engel_1@30415	75	30415	652.343	3	1954.01	1954.01	0.6	84	33	50	R	WGQAVSLVDDVLFVHGGR	T		0	3886	E03022_MS22-049_MetO18_J3-Ox_engel_1.57312.57312.3.dta	1	1.74026e-07	A0A060SHF8_PYCCI	Uncharacterized protein OS=Pycnoporus cinnabarinus OX=5643 GN=BN946_scf184939.g67 PE=4 SV=1
F230058.dat	E03022_MS22-049_MetO18_J3-Ox_engel_1@30421	8	30421	978.065	2	1954.12	1954.12	-3.1	103	198	216	R	TTGIAPSDLAVIKVTQGKR	Y		2	2272	E03022_MS22-049_MetO18_J3-Ox_engel_1.25280.25280.2.dta	1	2.44913e-10	Q9UVQ2_PYCCI	Laccase OS=Pycnoporus cinnabarinus OX=5643 GN=Lac1 PE=1 SV=1
F230058.dat	E03022_MS22-049_MetO18_J3-Ox_engel_1@30422	8	30422	978.068	2	1954.12	1954.12	0.2	62	198	216	R	TTGIAPSDLAVIKVTQGKR	Y		2	2270	E03022_MS22-049_MetO18_J3-Ox_engel_1.25225.25225.2.dta	1	2.88924e-06	Q9UVQ2_PYCCI	Laccase OS=Pycnoporus cinnabarinus OX=5643 GN=Lac1 PE=1 SV=1
F230058.dat	E03022_MS22-049_MetO18_J3-Ox_engel_1@30423	8	30423	652.381	3	1954.12	1954.12	0.4	51	198	216	R	TTGIAPSDLAVIKVTQGKR	Y		2	2273	E03022_MS22-049_MetO18_J3-Ox_engel_1.25297.25297.3.dta	1	2.80283e-05	Q9UVQ2_PYCCI	Laccase OS=Pycnoporus cinnabarinus OX=5643 GN=Lac1 PE=1 SV=1
F230058.dat	E03022_MS22-049_MetO18_J3-Ox_engel_1@30481	39	30481	653.016	3	1956.03	1956.03	-0.6	81	284	303	R	AIPNTGTVDTTGGVNSAILR	Y		0	2682	E03022_MS22-049_MetO18_J3-Ox_engel_1.33369.33369.3.dta	1	2.61111e-07	A0A060SB08_PYCCI	Laccase OS=Pycnoporus cinnabarinus OX=5643 GN=BN946_scf184817.g29 PE=3 SV=1
F230058.dat	E03022_MS22-049_MetO18_J3-Ox_engel_1@30482	39	30482	979.021	2	1956.03	1956.03	-0.4	90	284	303	R	AIPNTGTVDTTGGVNSAILR	Y		0	2668	E03022_MS22-049_MetO18_J3-Ox_engel_1.33096.33096.2.dta	1	3.65332e-08	A0A060SB08_PYCCI	Laccase OS=Pycnoporus cinnabarinus OX=5643 GN=BN946_scf184817.g29 PE=3 SV=1
F230058.dat	E03022_MS22-049_MetO18_J3-Ox_engel_1@30483	39	30483	979.021	2	1956.03	1956.03	-0.3	93	284	303	R	AIPNTGTVDTTGGVNSAILR	Y		0	2689	E03022_MS22-049_MetO18_J3-Ox_engel_1.33516.33516.2.dta	1	1.56252e-08	A0A060SB08_PYCCI	Laccase OS=Pycnoporus cinnabarinus OX=5643 GN=BN946_scf184817.g29 PE=3 SV=1
F230058.dat	E03022_MS22-049_MetO18_J3-Ox_engel_1@30486	39	30486	653.016	3	1956.03	1956.03	0	75	284	303	R	AIPNTGTVDTTGGVNSAILR	Y		0	2671	E03022_MS22-049_MetO18_J3-Ox_engel_1.33159.33159.3.dta	1	1.11654e-06	A0A060SB08_PYCCI	Laccase OS=Pycnoporus cinnabarinus OX=5643 GN=BN946_scf184817.g29 PE=3 SV=1
F230058.dat	E03022_MS22-049_MetO18_J3-Ox_engel_1@30487	39	30487	653.016	3	1956.03	1956.03	0	81	284	303	R	AIPNTGTVDTTGGVNSAILR	Y		0	2661	E03022_MS22-049_MetO18_J3-Ox_engel_1.32949.32949.3.dta	1	2.72819e-07	A0A060SB08_PYCCI	Laccase OS=Pycnoporus cinnabarinus OX=5643 GN=BN946_scf184817.g29 PE=3 SV=1
F230058.dat	E03022_MS22-049_MetO18_J3-Ox_engel_1@30488	39	30488	979.021	2	1956.03	1956.03	0	92	284	303	R	AIPNTGTVDTTGGVNSAILR	Y		0	2679	E03022_MS22-049_MetO18_J3-Ox_engel_1.33306.33306.2.dta	1	1.92553e-08	A0A060SB08_PYCCI	Laccase OS=Pycnoporus cinnabarinus OX=5643 GN=BN946_scf184817.g29 PE=3 SV=1
F230058.dat	E03022_MS22-049_MetO18_J3-Ox_engel_1@30492	39	30492	653.017	3	1956.03	1956.03	0.4	71	284	303	R	AIPNTGTVDTTGGVNSAILR	Y		0	2692	E03022_MS22-049_MetO18_J3-Ox_engel_1.33579.33579.3.dta	1	2.31303e-06	A0A060SB08_PYCCI	Laccase OS=Pycnoporus cinnabarinus OX=5643 GN=BN946_scf184817.g29 PE=3 SV=1
F230058.dat	E03022_MS22-049_MetO18_J3-Ox_engel_1@30495	39	30495	979.022	2	1956.03	1956.03	1	48	284	303	R	AIPNTGTVDTTGGVNSAILR	Y		0	2657	E03022_MS22-049_MetO18_J3-Ox_engel_1.32874.32874.2.dta	1	0.000578535	A0A060SB08_PYCCI	Laccase OS=Pycnoporus cinnabarinus OX=5643 GN=BN946_scf184817.g29 PE=3 SV=1
F230058.dat	E03022_MS22-049_MetO18_J3-Ox_engel_1@30496	14	30496	979.034	2	1956.05	1956.05	0	86	514	532	R	SILEIIDGTGLVIGTDNAR	S		0	4241	E03022_MS22-049_MetO18_J3-Ox_engel_1.64389.64389.2.dta	1	5.42765e-08	A0A060SNN3_PYCCI	Carboxylic ester hydrolase OS=Pycnoporus cinnabarinus OX=5643 GN=BN946_scf185039.g7 PE=3 SV=1
F230058.dat	E03022_MS22-049_MetO18_J3-Ox_engel_1@30498	14	30498	653.026	3	1956.06	1956.05	1.2	51	514	532	R	SILEIIDGTGLVIGTDNAR	S		0	4241	E03022_MS22-049_MetO18_J3-Ox_engel_1.64398.64398.3.dta	1	0.000204241	A0A060SNN3_PYCCI	Carboxylic ester hydrolase OS=Pycnoporus cinnabarinus OX=5643 GN=BN946_scf185039.g7 PE=3 SV=1
F230058.dat	E03022_MS22-049_MetO18_J3-Ox_engel_1@30532	39	30532	979.513	2	1957.01	1957.01	-0.5	57	284	303	R	AIPNTGTVDTTGGVNSAILR	Y	Deamidated (NQ) [15]	0	2721	E03022_MS22-049_MetO18_J3-Ox_engel_1.34152.34152.2.dta	1	9.20823e-05	A0A060SB08_PYCCI	Laccase OS=Pycnoporus cinnabarinus OX=5643 GN=BN946_scf184817.g29 PE=3 SV=1
F230058.dat	E03022_MS22-049_MetO18_J3-Ox_engel_1@30533	39	30533	979.513	2	1957.01	1957.01	-0.5	44	284	303	R	AIPNTGTVDTTGGVNSAILR	Y	Deamidated (NQ) [15]	0	2724	E03022_MS22-049_MetO18_J3-Ox_engel_1.34227.34227.2.dta	1	0.00176005	A0A060SB08_PYCCI	Laccase OS=Pycnoporus cinnabarinus OX=5643 GN=BN946_scf184817.g29 PE=3 SV=1
F230058.dat	E03022_MS22-049_MetO18_J3-Ox_engel_1@30534	39	30534	979.514	2	1957.01	1957.01	1	50	284	303	R	AIPNTGTVDTTGGVNSAILR	Y	Deamidated (NQ) [4]	0	2848	E03022_MS22-049_MetO18_J3-Ox_engel_1.36657.36657.2.dta	1	0.000395781	A0A060SB08_PYCCI	Laccase OS=Pycnoporus cinnabarinus OX=5643 GN=BN946_scf184817.g29 PE=3 SV=1
F230058.dat	E03022_MS22-049_MetO18_J3-Ox_engel_1@30536	39	30536	979.514	2	1957.01	1957.01	1.5	54	284	303	R	AIPNTGTVDTTGGVNSAILR	Y	Deamidated (NQ) [15]	0	2732	E03022_MS22-049_MetO18_J3-Ox_engel_1.34385.34385.2.dta	1	0.000164446	A0A060SB08_PYCCI	Laccase OS=Pycnoporus cinnabarinus OX=5643 GN=BN946_scf184817.g29 PE=3 SV=1
F230058.dat	E03022_MS22-049_MetO18_J3-Ox_engel_1@3061	11	3061	433.736	2	865.458	865.458	0.5	41	278	285	R	SSILTSMK	F		0	1732	E03022_MS22-049_MetO18_J3-Ox_engel_1.15329.15329.2.dta	1	0.000538944	A0A060SFJ3_PYCCI	Uncharacterized protein OS=Pycnoporus cinnabarinus OX=5643 GN=BN946_scf185007.g30 PE=3 SV=1
F230058.dat	E03022_MS22-049_MetO18_J3-Ox_engel_1@30707	35	30707	655.326	3	1962.96	1962.95	0.2	43	91	106	R	EGWELVAFKNEQDSRR	A		2	2378	E03022_MS22-049_MetO18_J3-Ox_engel_1.27370.27370.3.dta	1	0.00325496	A0A060SDB2_PYCCI	Uncharacterized protein OS=Pycnoporus cinnabarinus OX=5643 GN=BN946_scf184999.g8 PE=4 SV=1
F230058.dat	E03022_MS22-049_MetO18_J3-Ox_engel_1@30708	35	30708	655.326	3	1962.96	1962.95	0.2	50	91	106	R	EGWELVAFKNEQDSRR	A		2	2389	E03022_MS22-049_MetO18_J3-Ox_engel_1.27597.27597.3.dta	1	0.000611711	A0A060SDB2_PYCCI	Uncharacterized protein OS=Pycnoporus cinnabarinus OX=5643 GN=BN946_scf184999.g8 PE=4 SV=1
F230058.dat	E03022_MS22-049_MetO18_J3-Ox_engel_1@30711	8	30711	655.337	3	1962.99	1962.99	-1.5	90	282	301	R	ANPAFGNTGFAGGINSAILR	Y	Oxidation (P) [3]	0	3329	E03022_MS22-049_MetO18_J3-Ox_engel_1.46252.46252.3.dta	1	5.29262e-08	Q9UVQ2_PYCCI	Laccase OS=Pycnoporus cinnabarinus OX=5643 GN=Lac1 PE=1 SV=1
F230058.dat	E03022_MS22-049_MetO18_J3-Ox_engel_1@30713	8	30713	655.337	3	1962.99	1962.99	-0.7	86	282	301	R	ANPAFGNTGFAGGINSAILR	Y	Oxidation (P) [3]	0	3356	E03022_MS22-049_MetO18_J3-Ox_engel_1.46778.46778.3.dta	1	1.23971e-07	Q9UVQ2_PYCCI	Laccase OS=Pycnoporus cinnabarinus OX=5643 GN=Lac1 PE=1 SV=1
F230058.dat	E03022_MS22-049_MetO18_J3-Ox_engel_1@30714	8	30714	982.503	2	1962.99	1962.99	-0.4	51	282	301	R	ANPAFGNTGFAGGINSAILR	Y	Oxidation (P) [3]	0	3338	E03022_MS22-049_MetO18_J3-Ox_engel_1.46419.46419.2.dta	1	0.000386577	Q9UVQ2_PYCCI	Laccase OS=Pycnoporus cinnabarinus OX=5643 GN=Lac1 PE=1 SV=1
F230058.dat	E03022_MS22-049_MetO18_J3-Ox_engel_1@30716	8	30716	655.337	3	1962.99	1962.99	-0.2	107	282	301	R	ANPAFGNTGFAGGINSAILR	Y	Oxidation (P) [3]	0	3125	E03022_MS22-049_MetO18_J3-Ox_engel_1.42160.42160.3.dta	1	8.67601e-10	Q9UVQ2_PYCCI	Laccase OS=Pycnoporus cinnabarinus OX=5643 GN=Lac1 PE=1 SV=1
F230058.dat	E03022_MS22-049_MetO18_J3-Ox_engel_1@30719	8	30719	982.503	2	1962.99	1962.99	0.4	60	282	301	R	ANPAFGNTGFAGGINSAILR	Y	Oxidation (P) [3]	0	3123	E03022_MS22-049_MetO18_J3-Ox_engel_1.42119.42119.2.dta	1	5.19148e-05	Q9UVQ2_PYCCI	Laccase OS=Pycnoporus cinnabarinus OX=5643 GN=Lac1 PE=1 SV=1
F230058.dat	E03022_MS22-049_MetO18_J3-Ox_engel_1@30721	8	30721	982.504	2	1962.99	1962.99	1.1	69	282	301	R	ANPAFGNTGFAGGINSAILR	Y	Oxidation (P) [3]	0	3199	E03022_MS22-049_MetO18_J3-Ox_engel_1.43646.43646.2.dta	1	5.61833e-06	Q9UVQ2_PYCCI	Laccase OS=Pycnoporus cinnabarinus OX=5643 GN=Lac1 PE=1 SV=1
F230058.dat	E03022_MS22-049_MetO18_J3-Ox_engel_1@30725	5	30725	655.343	3	1963.01	1963.01	0.4	38	413	430	K	KYGYIPQDLIEPGGANTK	Q		1	2575	E03022_MS22-049_MetO18_J3-Ox_engel_1.31272.31272.3.dta	1	0.00688636	A0A060STK0_PYCCI	Glycoside Hydrolase Family 92 protein OS=Pycnoporus cinnabarinus OX=5643 GN=BN946_scf184969.g71 PE=4 SV=1
F230058.dat	E03022_MS22-049_MetO18_J3-Ox_engel_1@30798	8	30798	656.006	3	1964.99	1965	-0.3	72	282	301	R	ANPAFGNTGFAGGINSAILR	Y	Oxydation-18O (P) [3]	0	3202	E03022_MS22-049_MetO18_J3-Ox_engel_1.43705.43705.3.dta	1	3.33608e-06	Q9UVQ2_PYCCI	Laccase OS=Pycnoporus cinnabarinus OX=5643 GN=Lac1 PE=1 SV=1
F230058.dat	E03022_MS22-049_MetO18_J3-Ox_engel_1@30799	8	30799	983.505	2	1964.99	1965	-0.2	96	282	301	R	ANPAFGNTGFAGGINSAILR	Y	Oxydation-18O (P) [3]	0	3200	E03022_MS22-049_MetO18_J3-Ox_engel_1.43662.43662.2.dta	1	1.3039e-08	Q9UVQ2_PYCCI	Laccase OS=Pycnoporus cinnabarinus OX=5643 GN=Lac1 PE=1 SV=1
F230058.dat	E03022_MS22-049_MetO18_J3-Ox_engel_1@30801	8	30801	656.006	3	1965	1965	0.3	81	282	301	R	ANPAFGNTGFAGGINSAILR	Y	Oxydation-18O (P) [3]	0	3122	E03022_MS22-049_MetO18_J3-Ox_engel_1.42109.42109.3.dta	1	3.83564e-07	Q9UVQ2_PYCCI	Laccase OS=Pycnoporus cinnabarinus OX=5643 GN=Lac1 PE=1 SV=1
F230058.dat	E03022_MS22-049_MetO18_J3-Ox_engel_1@30802	8	30802	983.505	2	1965	1965	0.3	55	282	301	R	ANPAFGNTGFAGGINSAILR	Y	Oxydation-18O (P) [3]	0	3133	E03022_MS22-049_MetO18_J3-Ox_engel_1.42318.42318.2.dta	1	0.000164755	Q9UVQ2_PYCCI	Laccase OS=Pycnoporus cinnabarinus OX=5643 GN=Lac1 PE=1 SV=1
F230058.dat	E03022_MS22-049_MetO18_J3-Ox_engel_1@30803	8	30803	983.505	2	1965	1965	0.5	49	282	301	R	ANPAFGNTGFAGGINSAILR	Y	Oxydation-18O (P) [3]	0	3338	E03022_MS22-049_MetO18_J3-Ox_engel_1.46416.46416.2.dta	1	0.000639242	Q9UVQ2_PYCCI	Laccase OS=Pycnoporus cinnabarinus OX=5643 GN=Lac1 PE=1 SV=1
F230058.dat	E03022_MS22-049_MetO18_J3-Ox_engel_1@30805	8	30805	983.506	2	1965	1965	0.9	78	282	301	R	ANPAFGNTGFAGGINSAILR	Y	Oxydation-18O (P) [3]	0	3210	E03022_MS22-049_MetO18_J3-Ox_engel_1.43872.43872.2.dta	1	8.99468e-07	Q9UVQ2_PYCCI	Laccase OS=Pycnoporus cinnabarinus OX=5643 GN=Lac1 PE=1 SV=1
F230058.dat	E03022_MS22-049_MetO18_J3-Ox_engel_1@30806	8	30806	983.506	2	1965	1965	1	61	282	301	R	ANPAFGNTGFAGGINSAILR	Y	Oxydation-18O (P) [3]	0	3120	E03022_MS22-049_MetO18_J3-Ox_engel_1.42072.42072.2.dta	1	3.64822e-05	Q9UVQ2_PYCCI	Laccase OS=Pycnoporus cinnabarinus OX=5643 GN=Lac1 PE=1 SV=1
F230058.dat	E03022_MS22-049_MetO18_J3-Ox_engel_1@30807	8	30807	656.006	3	1965	1965	1.1	62	282	301	R	ANPAFGNTGFAGGINSAILR	Y	Oxydation-18O (P) [3]	0	3133	E03022_MS22-049_MetO18_J3-Ox_engel_1.42320.42320.3.dta	1	3.36699e-05	Q9UVQ2_PYCCI	Laccase OS=Pycnoporus cinnabarinus OX=5643 GN=Lac1 PE=1 SV=1
F230058.dat	E03022_MS22-049_MetO18_J3-Ox_engel_1@30809	8	30809	656.007	3	1965	1965	1.7	69	282	301	R	ANPAFGNTGFAGGINSAILR	Y	Oxydation-18O (P) [3]	0	3328	E03022_MS22-049_MetO18_J3-Ox_engel_1.46231.46231.3.dta	1	6.25134e-06	Q9UVQ2_PYCCI	Laccase OS=Pycnoporus cinnabarinus OX=5643 GN=Lac1 PE=1 SV=1
F230058.dat	E03022_MS22-049_MetO18_J3-Ox_engel_1@30810	8	30810	983.508	2	1965	1965	2.6	54	282	301	R	ANPAFGNTGFAGGINSAILR	Y	Oxydation-18O (P) [3]	0	3327	E03022_MS22-049_MetO18_J3-Ox_engel_1.46207.46207.2.dta	1	0.000194969	Q9UVQ2_PYCCI	Laccase OS=Pycnoporus cinnabarinus OX=5643 GN=Lac1 PE=1 SV=1
F230058.dat	E03022_MS22-049_MetO18_J3-Ox_engel_1@30846	8	30846	984	2	1965.99	1965.98	3.4	38	282	301	R	ANPAFGNTGFAGGINSAILR	Y	Oxydation-18O (P) [3], Deamidated (NQ) [15]	0	3221	E03022_MS22-049_MetO18_J3-Ox_engel_1.44085.44085.2.dta	1	0.00912682	Q9UVQ2_PYCCI	Laccase OS=Pycnoporus cinnabarinus OX=5643 GN=Lac1 PE=1 SV=1
F230058.dat	E03022_MS22-049_MetO18_J3-Ox_engel_1@31025	64	31025	986.922	2	1971.83	1971.83	-2.6	123	50	67	K	YSNSGGDDSWFNVPANSR	E		0	2869	E03022_MS22-049_MetO18_J3-Ox_engel_1.37064.37064.2.dta	1	9.52124e-12	A0A060SDN1_PYCCI	Uncharacterized protein OS=Pycnoporus cinnabarinus OX=5643 GN=BN946_scf184999.g9 PE=4 SV=1
F230058.dat	E03022_MS22-049_MetO18_J3-Ox_engel_1@31029	64	31029	658.285	3	1971.83	1971.83	-0.1	45	50	67	K	YSNSGGDDSWFNVPANSR	E		0	2884	E03022_MS22-049_MetO18_J3-Ox_engel_1.37374.37374.3.dta	1	0.000738643	A0A060SDN1_PYCCI	Uncharacterized protein OS=Pycnoporus cinnabarinus OX=5643 GN=BN946_scf184999.g9 PE=4 SV=1
F230058.dat	E03022_MS22-049_MetO18_J3-Ox_engel_1@31030	64	31030	658.286	3	1971.84	1971.83	0.3	40	50	67	K	YSNSGGDDSWFNVPANSR	E		0	2875	E03022_MS22-049_MetO18_J3-Ox_engel_1.37197.37197.3.dta	1	0.00194266	A0A060SDN1_PYCCI	Uncharacterized protein OS=Pycnoporus cinnabarinus OX=5643 GN=BN946_scf184999.g9 PE=4 SV=1
F230058.dat	E03022_MS22-049_MetO18_J3-Ox_engel_1@31031	64	31031	986.925	2	1971.84	1971.83	0.3	49	50	67	K	YSNSGGDDSWFNVPANSR	E		0	2900	E03022_MS22-049_MetO18_J3-Ox_engel_1.37690.37690.2.dta	1	0.000287341	A0A060SDN1_PYCCI	Uncharacterized protein OS=Pycnoporus cinnabarinus OX=5643 GN=BN946_scf184999.g9 PE=4 SV=1
F230058.dat	E03022_MS22-049_MetO18_J3-Ox_engel_1@31032	64	31032	986.925	2	1971.84	1971.83	0.4	110	50	67	K	YSNSGGDDSWFNVPANSR	E		0	2890	E03022_MS22-049_MetO18_J3-Ox_engel_1.37478.37478.2.dta	1	2.35729e-10	A0A060SDN1_PYCCI	Uncharacterized protein OS=Pycnoporus cinnabarinus OX=5643 GN=BN946_scf184999.g9 PE=4 SV=1
F230058.dat	E03022_MS22-049_MetO18_J3-Ox_engel_1@31033	64	31033	986.925	2	1971.84	1971.83	0.4	155	50	67	K	YSNSGGDDSWFNVPANSR	E		0	2879	E03022_MS22-049_MetO18_J3-Ox_engel_1.37269.37269.2.dta	1	7.11891e-15	A0A060SDN1_PYCCI	Uncharacterized protein OS=Pycnoporus cinnabarinus OX=5643 GN=BN946_scf184999.g9 PE=4 SV=1
F230058.dat	E03022_MS22-049_MetO18_J3-Ox_engel_1@31060	64	31060	987.417	2	1972.82	1972.82	0.5	47	50	67	K	YSNSGGDDSWFNVPANSR	E	Deamidated (NQ) [16]	0	3067	E03022_MS22-049_MetO18_J3-Ox_engel_1.41024.41024.2.dta	1	0.000358452	A0A060SDN1_PYCCI	Uncharacterized protein OS=Pycnoporus cinnabarinus OX=5643 GN=BN946_scf184999.g9 PE=4 SV=1
F230058.dat	E03022_MS22-049_MetO18_J3-Ox_engel_1@31062	64	31062	987.418	2	1972.82	1972.82	1.2	75	50	67	K	YSNSGGDDSWFNVPANSR	E	Deamidated (NQ) [3]	0	3121	E03022_MS22-049_MetO18_J3-Ox_engel_1.42088.42088.2.dta	1	6.5018e-07	A0A060SDN1_PYCCI	Uncharacterized protein OS=Pycnoporus cinnabarinus OX=5643 GN=BN946_scf184999.g9 PE=4 SV=1
F230058.dat	E03022_MS22-049_MetO18_J3-Ox_engel_1@31206	39	31206	660.345	3	1978.01	1978.01	0.1	71	200	218	R	YTGGNASDLAVITVEQGKR	Y		1	2307	E03022_MS22-049_MetO18_J3-Ox_engel_1.25970.25970.3.dta	1	3.08208e-06	A0A060SB08_PYCCI	Laccase OS=Pycnoporus cinnabarinus OX=5643 GN=BN946_scf184817.g29 PE=3 SV=1
F230058.dat	E03022_MS22-049_MetO18_J3-Ox_engel_1@31207	39	31207	660.345	3	1978.01	1978.01	0.6	48	200	218	R	YTGGNASDLAVITVEQGKR	Y		1	2296	E03022_MS22-049_MetO18_J3-Ox_engel_1.25745.25745.3.dta	1	0.000621916	A0A060SB08_PYCCI	Laccase OS=Pycnoporus cinnabarinus OX=5643 GN=BN946_scf184817.g29 PE=3 SV=1
F230058.dat	E03022_MS22-049_MetO18_J3-Ox_engel_1@31270	2	31270	990.984	2	1979.95	1979.95	0.2	41	355	370	K	TWTGLWEWASYPTLNR	Y		0	4239	E03022_MS22-049_MetO18_J3-Ox_engel_1.64356.64356.2.dta	1	0.00473317	A0A060SCW9_PYCCI	Glycoside Hydrolase Family 74 / Carbohydrate-Binding Module Family 1 protein OS=Pycnoporus cinnabarinus OX=5643 GN=BN946_scf184977.g4 PE=4 SV=1
F230058.dat	E03022_MS22-049_MetO18_J3-Ox_engel_1@31274	23	31274	991.006	2	1980	1980	0.6	60	360	379	K	VTGGSAGPIVNFSGIKNFSQ	-	Deamidated (NQ) [17]	1	3532	E03022_MS22-049_MetO18_J3-Ox_engel_1.50267.50267.2.dta	1	5.8472e-05	A0A060S2S5_PYCCI	Glycoside Hydrolase Family 28 protein OS=Pycnoporus cinnabarinus OX=5643 GN=BN946_scf184996.g46 PE=3 SV=1
F230058.dat	E03022_MS22-049_MetO18_J3-Ox_engel_1@3129	33	3129	435.258	2	868.501	868.502	-0.4	37	210	218	K	GVVVVDGPK	I		0	1387	E03022_MS22-049_MetO18_J3-Ox_engel_1.10159.10159.2.dta	1	0.000603062	A0A060SRA1_PYCCI	Uncharacterized protein OS=Pycnoporus cinnabarinus OX=5643 GN=BN946_scf184812.g3 PE=4 SV=1
F230058.dat	E03022_MS22-049_MetO18_J3-Ox_engel_1@31308	42	31308	992.018	2	1982.02	1982.02	-0.3	83	267	285	K	DQINFVIGNPAESAPAALR	A		0	3632	E03022_MS22-049_MetO18_J3-Ox_engel_1.52252.52252.2.dta	1	2.07726e-07	A0A060SE04_PYCCI	Non-reducing end alpha-L-arabinofuranosidase OS=Pycnoporus cinnabarinus OX=5643 GN=BN946_scf184748.g21 PE=3 SV=1
F230058.dat	E03022_MS22-049_MetO18_J3-Ox_engel_1@31309	42	31309	992.018	2	1982.02	1982.02	-0.1	38	267	285	K	DQINFVIGNPAESAPAALR	A		0	3627	E03022_MS22-049_MetO18_J3-Ox_engel_1.52177.52177.2.dta	1	0.00548065	A0A060SE04_PYCCI	Non-reducing end alpha-L-arabinofuranosidase OS=Pycnoporus cinnabarinus OX=5643 GN=BN946_scf184748.g21 PE=3 SV=1
F230058.dat	E03022_MS22-049_MetO18_J3-Ox_engel_1@31310	42	31310	992.018	2	1982.02	1982.02	-0.1	78	267	285	K	DQINFVIGNPAESAPAALR	A		0	3628	E03022_MS22-049_MetO18_J3-Ox_engel_1.52197.52197.2.dta	1	6.22507e-07	A0A060SE04_PYCCI	Non-reducing end alpha-L-arabinofuranosidase OS=Pycnoporus cinnabarinus OX=5643 GN=BN946_scf184748.g21 PE=3 SV=1
F230058.dat	E03022_MS22-049_MetO18_J3-Ox_engel_1@31311	42	31311	992.019	2	1982.02	1982.02	0.2	53	267	285	K	DQINFVIGNPAESAPAALR	A		0	3621	E03022_MS22-049_MetO18_J3-Ox_engel_1.52049.52049.2.dta	1	0.000223456	A0A060SE04_PYCCI	Non-reducing end alpha-L-arabinofuranosidase OS=Pycnoporus cinnabarinus OX=5643 GN=BN946_scf184748.g21 PE=3 SV=1
F230058.dat	E03022_MS22-049_MetO18_J3-Ox_engel_1@31313	42	31313	992.02	2	1982.02	1982.02	1.4	66	267	285	K	DQINFVIGNPAESAPAALR	A		0	3630	E03022_MS22-049_MetO18_J3-Ox_engel_1.52223.52223.2.dta	1	9.36519e-06	A0A060SE04_PYCCI	Non-reducing end alpha-L-arabinofuranosidase OS=Pycnoporus cinnabarinus OX=5643 GN=BN946_scf184748.g21 PE=3 SV=1
F230058.dat	E03022_MS22-049_MetO18_J3-Ox_engel_1@31326	5	31326	661.977	3	1982.91	1982.91	0.5	65	332	347	R	GMINIQQHEGWLPECR	G	Oxidation (M) [2], Carbamidomethyl (C) [15]	0	2413	E03022_MS22-049_MetO18_J3-Ox_engel_1.28060.28060.3.dta	1	1.39125e-05	A0A060STK0_PYCCI	Glycoside Hydrolase Family 92 protein OS=Pycnoporus cinnabarinus OX=5643 GN=BN946_scf184969.g71 PE=4 SV=1
F230058.dat	E03022_MS22-049_MetO18_J3-Ox_engel_1@31368	15	31368	662.355	3	1984.04	1984.04	-0.1	43	97	114	K	RPPVYEFSNPPSSIAVPK	A		0	2594	E03022_MS22-049_MetO18_J3-Ox_engel_1.31649.31649.3.dta	1	0.00186473	A0A060S2A8_PYCCI	Uncharacterized protein OS=Pycnoporus cinnabarinus OX=5643 GN=BN946_scf184837.g3 PE=4 SV=1
F230058.dat	E03022_MS22-049_MetO18_J3-Ox_engel_1@31369	15	31369	662.355	3	1984.04	1984.04	0.3	41	97	114	K	RPPVYEFSNPPSSIAVPK	A		0	2583	E03022_MS22-049_MetO18_J3-Ox_engel_1.31439.31439.3.dta	1	0.0025579	A0A060S2A8_PYCCI	Uncharacterized protein OS=Pycnoporus cinnabarinus OX=5643 GN=BN946_scf184837.g3 PE=4 SV=1
F230058.dat	E03022_MS22-049_MetO18_J3-Ox_engel_1@31385	5	31385	662.645	3	1984.91	1984.91	0	51	332	347	R	GMINIQQHEGWLPECR	G	Oxydation-18O (M) [2], Carbamidomethyl (C) [15]	0	2410	E03022_MS22-049_MetO18_J3-Ox_engel_1.27998.27998.3.dta	1	0.000408865	A0A060STK0_PYCCI	Glycoside Hydrolase Family 92 protein OS=Pycnoporus cinnabarinus OX=5643 GN=BN946_scf184969.g71 PE=4 SV=1
F230058.dat	E03022_MS22-049_MetO18_J3-Ox_engel_1@31388	5	31388	662.646	3	1984.91	1984.91	0.8	47	332	347	R	GMINIQQHEGWLPECR	G	Oxydation-18O (M) [2], Carbamidomethyl (C) [15]	0	2401	E03022_MS22-049_MetO18_J3-Ox_engel_1.27825.27825.3.dta	1	0.00107606	A0A060STK0_PYCCI	Glycoside Hydrolase Family 92 protein OS=Pycnoporus cinnabarinus OX=5643 GN=BN946_scf184969.g71 PE=4 SV=1
F230058.dat	E03022_MS22-049_MetO18_J3-Ox_engel_1@31604	26	31604	664.689	3	1991.04	1991.04	0.3	39	341	359	R	NSQPSNGVLHGSLVLNNIK	L	Deamidated (NQ) [6]	0	2688	E03022_MS22-049_MetO18_J3-Ox_engel_1.33495.33495.3.dta	1	0.00454799	A0A060SJ71_PYCCI	Glycoside Hydrolase Family 55 protein OS=Pycnoporus cinnabarinus OX=5643 GN=BN946_scf184980.g29 PE=4 SV=1
F230058.dat	E03022_MS22-049_MetO18_J3-Ox_engel_1@31619	21	31619	996.949	2	1991.88	1991.89	-0.8	116	589	608	R	LGAASMGPDTGTDGSQVEQR	L	Oxidation (M) [6]	0	1274	E03022_MS22-049_MetO18_J3-Ox_engel_1.8649.8649.2.dta	1	8.31457e-11	A0A060SIS0_PYCCI	Glycoside Hydrolase Family 16 protein OS=Pycnoporus cinnabarinus OX=5643 GN=BN946_scf184392.g3 PE=3 SV=1
F230058.dat	E03022_MS22-049_MetO18_J3-Ox_engel_1@31677	21	31677	665.637	3	1993.89	1993.89	-0.4	52	589	608	R	LGAASMGPDTGTDGSQVEQR	L	Oxydation-18O (P) [8]	0	1271	E03022_MS22-049_MetO18_J3-Ox_engel_1.8597.8597.3.dta	1	0.000239346	A0A060SIS0_PYCCI	Glycoside Hydrolase Family 16 protein OS=Pycnoporus cinnabarinus OX=5643 GN=BN946_scf184392.g3 PE=3 SV=1
F230058.dat	E03022_MS22-049_MetO18_J3-Ox_engel_1@31678	21	31678	997.952	2	1993.89	1993.89	0	101	589	608	R	LGAASMGPDTGTDGSQVEQR	L	Oxydation-18O (M) [6]	0	1271	E03022_MS22-049_MetO18_J3-Ox_engel_1.8594.8594.2.dta	1	2.57667e-09	A0A060SIS0_PYCCI	Glycoside Hydrolase Family 16 protein OS=Pycnoporus cinnabarinus OX=5643 GN=BN946_scf184392.g3 PE=3 SV=1
F230058.dat	E03022_MS22-049_MetO18_J3-Ox_engel_1@31679	21	31679	665.637	3	1993.89	1993.89	0	69	589	608	R	LGAASMGPDTGTDGSQVEQR	L	Oxydation-18O (P) [8]	0	1275	E03022_MS22-049_MetO18_J3-Ox_engel_1.8679.8679.3.dta	1	4.27861e-06	A0A060SIS0_PYCCI	Glycoside Hydrolase Family 16 protein OS=Pycnoporus cinnabarinus OX=5643 GN=BN946_scf184392.g3 PE=3 SV=1
F230058.dat	E03022_MS22-049_MetO18_J3-Ox_engel_1@31680	21	31680	665.637	3	1993.89	1993.89	0.1	74	589	608	R	LGAASMGPDTGTDGSQVEQR	L	Oxydation-18O (P) [8]	0	1282	E03022_MS22-049_MetO18_J3-Ox_engel_1.8793.8793.3.dta	1	1.55181e-06	A0A060SIS0_PYCCI	Glycoside Hydrolase Family 16 protein OS=Pycnoporus cinnabarinus OX=5643 GN=BN946_scf184392.g3 PE=3 SV=1
F230058.dat	E03022_MS22-049_MetO18_J3-Ox_engel_1@31682	21	31682	997.952	2	1993.89	1993.89	0.3	102	589	608	R	LGAASMGPDTGTDGSQVEQR	L	Oxydation-18O (P) [8]	0	1282	E03022_MS22-049_MetO18_J3-Ox_engel_1.8789.8789.2.dta	1	2.51367e-09	A0A060SIS0_PYCCI	Glycoside Hydrolase Family 16 protein OS=Pycnoporus cinnabarinus OX=5643 GN=BN946_scf184392.g3 PE=3 SV=1
F230058.dat	E03022_MS22-049_MetO18_J3-Ox_engel_1@31721	131	31721	998.475	2	1994.94	1994.93	1.4	56	1	18	-	MVGGTLDFYFFSGPSPQK	V	Oxydation-18O (M) [1]	0	3931	E03022_MS22-049_MetO18_J3-Ox_engel_1.58206.58206.2.dta	1	0.000140722	A0A060S7I6_PYCCI	Glycoside Hydrolase Family 31 protein OS=Pycnoporus cinnabarinus OX=5643 GN=BN946_scf184603.g6 PE=3 SV=1
F230058.dat	E03022_MS22-049_MetO18_J3-Ox_engel_1@31727	19	31727	998.484	2	1994.95	1994.95	-0.4	49	127	143	R	VYLMGTDDASYQLFNLK	N	Oxydation-18O (M) [4]	0	3639	E03022_MS22-049_MetO18_J3-Ox_engel_1.52407.52407.2.dta	1	0.000732443	A0A060SMU8_PYCCI	Glucanase OS=Pycnoporus cinnabarinus OX=5643 GN=BN946_scf184935.g52 PE=3 SV=1
F230058.dat	E03022_MS22-049_MetO18_J3-Ox_engel_1@31728	19	31728	998.485	2	1994.95	1994.95	0.1	40	127	143	R	VYLMGTDDASYQLFNLK	N	Oxydation-18O (M) [4]	0	3644	E03022_MS22-049_MetO18_J3-Ox_engel_1.52493.52493.2.dta	1	0.006071	A0A060SMU8_PYCCI	Glucanase OS=Pycnoporus cinnabarinus OX=5643 GN=BN946_scf184935.g52 PE=3 SV=1
F230058.dat	E03022_MS22-049_MetO18_J3-Ox_engel_1@31780	11	31780	999.51	2	1997	1997	0.4	51	638	654	K	QVLLQDDINAPGEIMWR	M		0	3745	E03022_MS22-049_MetO18_J3-Ox_engel_1.54503.54503.2.dta	1	0.000428152	A0A060SFJ3_PYCCI	Uncharacterized protein OS=Pycnoporus cinnabarinus OX=5643 GN=BN946_scf185007.g30 PE=3 SV=1
F230058.dat	E03022_MS22-049_MetO18_J3-Ox_engel_1@31799	7	31799	666.982	3	1997.92	1997.92	0	38	258	276	R	ADGSFGQHTGIIYNGNYGK	D		0	2045	E03022_MS22-049_MetO18_J3-Ox_engel_1.20837.20837.3.dta	1	0.00778725	A0A060SB04_PYCCI	Polysaccharide Lyase Family 8 protein OS=Pycnoporus cinnabarinus OX=5643 GN=BN946_scf184911.g5 PE=3 SV=1
F230058.dat	E03022_MS22-049_MetO18_J3-Ox_engel_1@31800	7	31800	666.982	3	1997.92	1997.92	0.2	38	258	276	R	ADGSFGQHTGIIYNGNYGK	D		0	2056	E03022_MS22-049_MetO18_J3-Ox_engel_1.21023.21023.3.dta	1	0.00935885	A0A060SB04_PYCCI	Polysaccharide Lyase Family 8 protein OS=Pycnoporus cinnabarinus OX=5643 GN=BN946_scf184911.g5 PE=3 SV=1
F230058.dat	E03022_MS22-049_MetO18_J3-Ox_engel_1@3183	30	3183	436.232	2	870.449	870.449	0.1	44	51	57	R	FVIYSDK	W		0	1901	E03022_MS22-049_MetO18_J3-Ox_engel_1.18311.18311.2.dta	1	0.0002484	A0A060SUL2_PYCCI	Glycoside Hydrolase Family 18 protein OS=Pycnoporus cinnabarinus OX=5643 GN=BN946_scf184688.g4 PE=3 SV=1
F230058.dat	E03022_MS22-049_MetO18_J3-Ox_engel_1@3184	30	3184	436.232	2	870.449	870.449	0.1	44	51	57	R	FVIYSDK	W		0	1890	E03022_MS22-049_MetO18_J3-Ox_engel_1.18102.18102.2.dta	1	0.000216347	A0A060SUL2_PYCCI	Glycoside Hydrolase Family 18 protein OS=Pycnoporus cinnabarinus OX=5643 GN=BN946_scf184688.g4 PE=3 SV=1
F230058.dat	E03022_MS22-049_MetO18_J3-Ox_engel_1@31846	71	31846	1001.01	2	2000	2000	-0.1	43	893	909	R	YVNEPTILGWELANEPR	C		0	3767	E03022_MS22-049_MetO18_J3-Ox_engel_1.54946.54946.2.dta	1	0.00303363	A0A060SAS1_PYCCI	Carbohydrate-Binding Module Family 1 / Glycoside Hydrolase Family 5 protein OS=Pycnoporus cinnabarinus OX=5643 GN=BN946_scf184961.g16 PE=3 SV=1
F230058.dat	E03022_MS22-049_MetO18_J3-Ox_engel_1@31847	71	31847	667.674	3	2000	2000	-0.1	57	893	909	R	YVNEPTILGWELANEPR	C		0	3767	E03022_MS22-049_MetO18_J3-Ox_engel_1.54950.54950.3.dta	1	0.000106879	A0A060SAS1_PYCCI	Carbohydrate-Binding Module Family 1 / Glycoside Hydrolase Family 5 protein OS=Pycnoporus cinnabarinus OX=5643 GN=BN946_scf184961.g16 PE=3 SV=1
F230058.dat	E03022_MS22-049_MetO18_J3-Ox_engel_1@31848	71	31848	1001.01	2	2000	2000	0.3	103	893	909	R	YVNEPTILGWELANEPR	C		0	3778	E03022_MS22-049_MetO18_J3-Ox_engel_1.55171.55171.2.dta	1	2.73157e-09	A0A060SAS1_PYCCI	Carbohydrate-Binding Module Family 1 / Glycoside Hydrolase Family 5 protein OS=Pycnoporus cinnabarinus OX=5643 GN=BN946_scf184961.g16 PE=3 SV=1
F230058.dat	E03022_MS22-049_MetO18_J3-Ox_engel_1@31849	71	31849	667.674	3	2000	2000	0.4	50	893	909	R	YVNEPTILGWELANEPR	C		0	3778	E03022_MS22-049_MetO18_J3-Ox_engel_1.55172.55172.3.dta	1	0.000618603	A0A060SAS1_PYCCI	Carbohydrate-Binding Module Family 1 / Glycoside Hydrolase Family 5 protein OS=Pycnoporus cinnabarinus OX=5643 GN=BN946_scf184961.g16 PE=3 SV=1
F230058.dat	E03022_MS22-049_MetO18_J3-Ox_engel_1@31936	8	31936	668.694	3	2003.06	2003.06	0.1	56	179	197	K	LGPRFPFGSDSTLINGLGR	T		1	3470	E03022_MS22-049_MetO18_J3-Ox_engel_1.49029.49029.3.dta	1	7.06969e-05	Q9UVQ2_PYCCI	Laccase OS=Pycnoporus cinnabarinus OX=5643 GN=Lac1 PE=1 SV=1
F230058.dat	E03022_MS22-049_MetO18_J3-Ox_engel_1@31937	8	31937	668.694	3	2003.06	2003.06	0.2	74	179	197	K	LGPRFPFGSDSTLINGLGR	T		1	3481	E03022_MS22-049_MetO18_J3-Ox_engel_1.49247.49247.3.dta	1	1.01664e-06	Q9UVQ2_PYCCI	Laccase OS=Pycnoporus cinnabarinus OX=5643 GN=Lac1 PE=1 SV=1
F230058.dat	E03022_MS22-049_MetO18_J3-Ox_engel_1@31971	33	31971	669.013	3	2004.02	2004.02	-0.6	84	97	115	K	RPPVYNFSSPASIGGTQAR	V		0	2201	E03022_MS22-049_MetO18_J3-Ox_engel_1.23846.23846.3.dta	1	1.93136e-07	A0A060SRA1_PYCCI	Uncharacterized protein OS=Pycnoporus cinnabarinus OX=5643 GN=BN946_scf184812.g3 PE=4 SV=1
F230058.dat	E03022_MS22-049_MetO18_J3-Ox_engel_1@31972	33	31972	669.013	3	2004.02	2004.02	-0.5	55	97	115	K	RPPVYNFSSPASIGGTQAR	V		0	2190	E03022_MS22-049_MetO18_J3-Ox_engel_1.23621.23621.3.dta	1	0.00015846	A0A060SRA1_PYCCI	Uncharacterized protein OS=Pycnoporus cinnabarinus OX=5643 GN=BN946_scf184812.g3 PE=4 SV=1
F230058.dat	E03022_MS22-049_MetO18_J3-Ox_engel_1@31974	33	31974	669.013	3	2004.02	2004.02	-0.1	67	97	115	K	RPPVYNFSSPASIGGTQAR	V		0	2212	E03022_MS22-049_MetO18_J3-Ox_engel_1.24056.24056.3.dta	1	1.02605e-05	A0A060SRA1_PYCCI	Uncharacterized protein OS=Pycnoporus cinnabarinus OX=5643 GN=BN946_scf184812.g3 PE=4 SV=1
F230058.dat	E03022_MS22-049_MetO18_J3-Ox_engel_1@32020	1	32020	669.609	3	2005.81	2005.8	0.2	31	270	285	R	YNGICDKDGCDFNSWR	M	Carbamidomethyl (C) [5], Carbamidomethyl (C) [10]	1	2252	E03022_MS22-049_MetO18_J3-Ox_engel_1.24868.24868.3.dta	1	0.00727483	A0A060SFM6_PYCCI	Glucanase OS=Pycnoporus cinnabarinus OX=5643 GN=BN946_scf185007.g75 PE=3 SV=1
F230058.dat	E03022_MS22-049_MetO18_J3-Ox_engel_1@32105	3	32105	671.054	3	2010.14	2010.14	-0.2	62	506	525	K	LLGSPPLSSLLVGETVPGFK	T		0	4235	E03022_MS22-049_MetO18_J3-Ox_engel_1.64272.64272.3.dta	1	2.49147e-06	A0A060SC37_PYCCI	Glucose oxidase OS=Pycnoporus cinnabarinus OX=5643 GN=BN946_scf184803.g17 PE=1 SV=1
F230058.dat	E03022_MS22-049_MetO18_J3-Ox_engel_1@32106	3	32106	1006.08	2	2010.14	2010.14	0.1	78	506	525	K	LLGSPPLSSLLVGETVPGFK	T		0	4235	E03022_MS22-049_MetO18_J3-Ox_engel_1.64271.64271.2.dta	1	5.29702e-08	A0A060SC37_PYCCI	Glucose oxidase OS=Pycnoporus cinnabarinus OX=5643 GN=BN946_scf184803.g17 PE=1 SV=1
F230058.dat	E03022_MS22-049_MetO18_J3-Ox_engel_1@32207	11	32207	1008.51	2	2015	2015	0.4	50	638	654	K	QVLLQDDINAPGEIMWR	M	Oxydation-18O (M) [15]	0	3479	E03022_MS22-049_MetO18_J3-Ox_engel_1.49209.49209.2.dta	1	0.000592987	A0A060SFJ3_PYCCI	Uncharacterized protein OS=Pycnoporus cinnabarinus OX=5643 GN=BN946_scf185007.g30 PE=3 SV=1
F230058.dat	E03022_MS22-049_MetO18_J3-Ox_engel_1@32208	11	32208	1008.51	2	2015	2015	0.4	56	638	654	K	QVLLQDDINAPGEIMWR	M	Oxydation-18O (M) [15]	0	3482	E03022_MS22-049_MetO18_J3-Ox_engel_1.49268.49268.2.dta	1	0.000130932	A0A060SFJ3_PYCCI	Uncharacterized protein OS=Pycnoporus cinnabarinus OX=5643 GN=BN946_scf185007.g30 PE=3 SV=1
F230058.dat	E03022_MS22-049_MetO18_J3-Ox_engel_1@32231	38	32231	1009	2	2015.98	2015.99	-2.9	47	470	487	R	GEAALQFFSQIMSNQSLK	A	Oxydation-18O (M) [12]	0	3700	E03022_MS22-049_MetO18_J3-Ox_engel_1.53597.53597.2.dta	1	0.00116138	A0A060SZQ9_PYCCI	Carboxypeptidase OS=Pycnoporus cinnabarinus OX=5643 GN=BN946_scf184826.g3 PE=3 SV=1
F230058.dat	E03022_MS22-049_MetO18_J3-Ox_engel_1@32232	38	32232	1009	2	2015.99	2015.99	0	45	470	487	R	GEAALQFFSQIMSNQSLK	A	Oxydation-18O (M) [12]	0	3710	E03022_MS22-049_MetO18_J3-Ox_engel_1.53802.53802.2.dta	1	0.00204313	A0A060SZQ9_PYCCI	Carboxypeptidase OS=Pycnoporus cinnabarinus OX=5643 GN=BN946_scf184826.g3 PE=3 SV=1
F230058.dat	E03022_MS22-049_MetO18_J3-Ox_engel_1@32281	68	32281	673.701	3	2018.08	2018.08	1.1	71	881	899	K	GNFDVTQKLETVTVLGAAR	A		1	3223	E03022_MS22-049_MetO18_J3-Ox_engel_1.44131.44131.3.dta	1	1.82161e-06	A0A060SK35_PYCCI	Glycoside Hydrolase Family 31 protein OS=Pycnoporus cinnabarinus OX=5643 GN=BN946_scf185022.g7 PE=3 SV=1
F230058.dat	E03022_MS22-049_MetO18_J3-Ox_engel_1@323	24	323	358.719	2	715.423	715.423	0	29	271	278	K	GVGSGLVK	N		0	1192	E03022_MS22-049_MetO18_J3-Ox_engel_1.7459.7459.2.dta	1	0.0037526	A0A060SK22_PYCCI	Uncharacterized protein OS=Pycnoporus cinnabarinus OX=5643 GN=BN946_scf184985.g3 PE=3 SV=1
F230058.dat	E03022_MS22-049_MetO18_J3-Ox_engel_1@32304	7	32304	1010.5	2	2018.98	2018.98	1.6	39	512	527	K	TWFFLENDVQFVMVAR	I	Oxydation-18O (M) [13]	0	4242	E03022_MS22-049_MetO18_J3-Ox_engel_1.64421.64421.2.dta	1	0.00712723	A0A060SB04_PYCCI	Polysaccharide Lyase Family 8 protein OS=Pycnoporus cinnabarinus OX=5643 GN=BN946_scf184911.g5 PE=3 SV=1
F230058.dat	E03022_MS22-049_MetO18_J3-Ox_engel_1@32308	8	32308	674.025	3	2019.05	2019.05	-0.2	72	179	197	K	LGPRFPFGSDSTLINGLGR	T	Oxidation (P) [6]	1	3503	E03022_MS22-049_MetO18_J3-Ox_engel_1.49689.49689.3.dta	1	1.74024e-06	Q9UVQ2_PYCCI	Laccase OS=Pycnoporus cinnabarinus OX=5643 GN=Lac1 PE=1 SV=1
F230058.dat	E03022_MS22-049_MetO18_J3-Ox_engel_1@32309	8	32309	674.025	3	2019.05	2019.05	0.4	53	179	197	K	LGPRFPFGSDSTLINGLGR	T	Oxidation (P) [6]	1	3524	E03022_MS22-049_MetO18_J3-Ox_engel_1.50109.50109.3.dta	1	0.000160304	Q9UVQ2_PYCCI	Laccase OS=Pycnoporus cinnabarinus OX=5643 GN=Lac1 PE=1 SV=1
F230058.dat	E03022_MS22-049_MetO18_J3-Ox_engel_1@32310	8	32310	674.025	3	2019.05	2019.05	0.5	70	179	197	K	LGPRFPFGSDSTLINGLGR	T	Oxidation (P) [6]	1	3514	E03022_MS22-049_MetO18_J3-Ox_engel_1.49899.49899.3.dta	1	2.76659e-06	Q9UVQ2_PYCCI	Laccase OS=Pycnoporus cinnabarinus OX=5643 GN=Lac1 PE=1 SV=1
F230058.dat	E03022_MS22-049_MetO18_J3-Ox_engel_1@32311	90	32311	674.026	3	2019.05	2019.05	1.4	38	178	196	K	LGPQFPRSADATLINGLGR	S	Oxydation-18O (P) [3], Deamidated (NQ) [4], Oxydation-18O (P) [6]	1	3447	E03022_MS22-049_MetO18_J3-Ox_engel_1.48571.48571.3.dta	1	0.00469291	A0A060SFP6_PYCCI	Laccase OS=Pycnoporus cinnabarinus OX=5643 GN=BN946_scf185007.g100 PE=3 SV=1
F230058.dat	E03022_MS22-049_MetO18_J3-Ox_engel_1@32311	8	32311	674.026	3	2019.05	2019.05	0.5	38	179	197	K	LGPRFPFGSDSTLINGLGR	T	Oxidation (P) [6]	1	3447	E03022_MS22-049_MetO18_J3-Ox_engel_1.48571.48571.3.dta	1	0.00469291	Q9UVQ2_PYCCI	Laccase OS=Pycnoporus cinnabarinus OX=5643 GN=Lac1 PE=1 SV=1
F230058.dat	E03022_MS22-049_MetO18_J3-Ox_engel_1@32375	8	32375	674.693	3	2021.06	2021.06	-0.1	35	179	197	K	LGPRFPFGSDSTLINGLGR	T	Oxydation-18O (P) [6]	1	3300	E03022_MS22-049_MetO18_J3-Ox_engel_1.45674.45674.3.dta	1	0.00853136	Q9UVQ2_PYCCI	Laccase OS=Pycnoporus cinnabarinus OX=5643 GN=Lac1 PE=1 SV=1
F230058.dat	E03022_MS22-049_MetO18_J3-Ox_engel_1@32391	54	32391	674.997	3	2021.97	2021.97	-0.5	68	49	66	K	HQGIAAFNSNPSSYQVFR	N		0	2631	E03022_MS22-049_MetO18_J3-Ox_engel_1.32346.32346.3.dta	1	1.03083e-05	A0A060SEI1_PYCCI	Glycoside Hydrolase Family 55 protein OS=Pycnoporus cinnabarinus OX=5643 GN=BN946_scf185002.g87 PE=4 SV=1
F230058.dat	E03022_MS22-049_MetO18_J3-Ox_engel_1@32535	18	32535	1015	2	2027.98	2027.98	-0.1	94	303	323	K	VYIGAPGSSDSAGQGYVSVSK	L		0	2390	E03022_MS22-049_MetO18_J3-Ox_engel_1.27618.27618.2.dta	1	2.1378e-08	A0A060SC99_PYCCI	Chitinase OS=Pycnoporus cinnabarinus OX=5643 GN=BN946_scf184939.g35 PE=3 SV=1
F230058.dat	E03022_MS22-049_MetO18_J3-Ox_engel_1@32537	18	32537	677.001	3	2027.98	2027.98	0.5	72	303	323	K	VYIGAPGSSDSAGQGYVSVSK	L		0	2382	E03022_MS22-049_MetO18_J3-Ox_engel_1.27450.27450.3.dta	1	3.35779e-06	A0A060SC99_PYCCI	Chitinase OS=Pycnoporus cinnabarinus OX=5643 GN=BN946_scf184939.g35 PE=3 SV=1
F230058.dat	E03022_MS22-049_MetO18_J3-Ox_engel_1@32538	18	32538	677.001	3	2027.98	2027.98	0.6	98	303	323	K	VYIGAPGSSDSAGQGYVSVSK	L		0	2392	E03022_MS22-049_MetO18_J3-Ox_engel_1.27660.27660.3.dta	1	8.60602e-09	A0A060SC99_PYCCI	Chitinase OS=Pycnoporus cinnabarinus OX=5643 GN=BN946_scf184939.g35 PE=3 SV=1
F230058.dat	E03022_MS22-049_MetO18_J3-Ox_engel_1@32540	18	32540	1015	2	2027.98	2027.98	0.9	80	303	323	K	VYIGAPGSSDSAGQGYVSVSK	L		0	2401	E03022_MS22-049_MetO18_J3-Ox_engel_1.27819.27819.2.dta	1	5.39111e-07	A0A060SC99_PYCCI	Chitinase OS=Pycnoporus cinnabarinus OX=5643 GN=BN946_scf184939.g35 PE=3 SV=1
F230058.dat	E03022_MS22-049_MetO18_J3-Ox_engel_1@32541	18	32541	1015	2	2027.98	2027.98	1.3	94	303	323	K	VYIGAPGSSDSAGQGYVSVSK	L		0	2411	E03022_MS22-049_MetO18_J3-Ox_engel_1.28019.28019.2.dta	1	2.23872e-08	A0A060SC99_PYCCI	Chitinase OS=Pycnoporus cinnabarinus OX=5643 GN=BN946_scf184939.g35 PE=3 SV=1
F230058.dat	E03022_MS22-049_MetO18_J3-Ox_engel_1@32545	18	32545	1015	2	2027.99	2027.98	2.9	87	303	323	K	VYIGAPGSSDSAGQGYVSVSK	L		0	2380	E03022_MS22-049_MetO18_J3-Ox_engel_1.27411.27411.2.dta	1	1.11783e-07	A0A060SC99_PYCCI	Chitinase OS=Pycnoporus cinnabarinus OX=5643 GN=BN946_scf184939.g35 PE=3 SV=1
F230058.dat	E03022_MS22-049_MetO18_J3-Ox_engel_1@32595	68	32595	677.677	3	2030.01	2030.01	1.2	44	812	830	R	DGSALLLHAQPSYTTAETR	A		0	2439	E03022_MS22-049_MetO18_J3-Ox_engel_1.28571.28571.3.dta	1	0.00233255	A0A060SK35_PYCCI	Glycoside Hydrolase Family 31 protein OS=Pycnoporus cinnabarinus OX=5643 GN=BN946_scf185022.g7 PE=3 SV=1
F230058.dat	E03022_MS22-049_MetO18_J3-Ox_engel_1@32751	87	32751	680.005	3	2036.99	2036.99	0.4	59	93	109	R	IQSNNQYTTHVSVYDIR	H		0	2104	E03022_MS22-049_MetO18_J3-Ox_engel_1.21963.21963.3.dta	1	7.09645e-05	A0A060S8T9_PYCCI	Glycoside Hydrolase Family 16 protein OS=Pycnoporus cinnabarinus OX=5643 GN=BN946_scf184829.g10 PE=4 SV=1
F230058.dat	E03022_MS22-049_MetO18_J3-Ox_engel_1@32848	27	32848	1021.03	2	2040.04	2040.04	-1.6	41	182	200	K	TLPTYDFLSQAGITPTTSK	T		0	3681	E03022_MS22-049_MetO18_J3-Ox_engel_1.53220.53220.2.dta	1	0.00336234	A0A060SKY4_PYCCI	Ribonuclease T(2) OS=Pycnoporus cinnabarinus OX=5643 GN=BN946_scf185007.g162 PE=3 SV=1
F230058.dat	E03022_MS22-049_MetO18_J3-Ox_engel_1@32852	27	32852	681.021	3	2040.04	2040.04	-0.3	39	182	200	K	TLPTYDFLSQAGITPTTSK	T		0	3691	E03022_MS22-049_MetO18_J3-Ox_engel_1.53431.53431.3.dta	1	0.00671848	A0A060SKY4_PYCCI	Ribonuclease T(2) OS=Pycnoporus cinnabarinus OX=5643 GN=BN946_scf185007.g162 PE=3 SV=1
F230058.dat	E03022_MS22-049_MetO18_J3-Ox_engel_1@32853	27	32853	681.021	3	2040.04	2040.04	-0.1	78	182	200	K	TLPTYDFLSQAGITPTTSK	T		0	3681	E03022_MS22-049_MetO18_J3-Ox_engel_1.53221.53221.3.dta	1	8.16865e-07	A0A060SKY4_PYCCI	Ribonuclease T(2) OS=Pycnoporus cinnabarinus OX=5643 GN=BN946_scf185007.g162 PE=3 SV=1
F230058.dat	E03022_MS22-049_MetO18_J3-Ox_engel_1@32855	27	32855	681.021	3	2040.04	2040.04	0.3	46	182	200	K	TLPTYDFLSQAGITPTTSK	T		0	3703	E03022_MS22-049_MetO18_J3-Ox_engel_1.53659.53659.3.dta	1	0.00121838	A0A060SKY4_PYCCI	Ribonuclease T(2) OS=Pycnoporus cinnabarinus OX=5643 GN=BN946_scf185007.g162 PE=3 SV=1
F230058.dat	E03022_MS22-049_MetO18_J3-Ox_engel_1@32857	27	32857	681.022	3	2040.04	2040.04	0.7	50	182	200	K	TLPTYDFLSQAGITPTTSK	T		0	3670	E03022_MS22-049_MetO18_J3-Ox_engel_1.53001.53001.3.dta	1	0.000476646	A0A060SKY4_PYCCI	Ribonuclease T(2) OS=Pycnoporus cinnabarinus OX=5643 GN=BN946_scf185007.g162 PE=3 SV=1
F230058.dat	E03022_MS22-049_MetO18_J3-Ox_engel_1@32943	26	32943	1023	2	2043.98	2043.98	-0.6	92	515	534	R	AGTSGSTGVLEISDMIFSTR	G	Oxidation (M) [15]	0	3721	E03022_MS22-049_MetO18_J3-Ox_engel_1.54022.54022.2.dta	1	4.05824e-08	A0A060SJ71_PYCCI	Glycoside Hydrolase Family 55 protein OS=Pycnoporus cinnabarinus OX=5643 GN=BN946_scf184980.g29 PE=4 SV=1
F230058.dat	E03022_MS22-049_MetO18_J3-Ox_engel_1@32944	26	32944	682.333	3	2043.98	2043.98	0.2	69	515	534	R	AGTSGSTGVLEISDMIFSTR	G	Oxidation (M) [15]	0	3725	E03022_MS22-049_MetO18_J3-Ox_engel_1.54105.54105.3.dta	1	7.20779e-06	A0A060SJ71_PYCCI	Glycoside Hydrolase Family 55 protein OS=Pycnoporus cinnabarinus OX=5643 GN=BN946_scf184980.g29 PE=4 SV=1
F230058.dat	E03022_MS22-049_MetO18_J3-Ox_engel_1@32965	21	32965	682.689	3	2045.04	2045.04	0.1	51	571	588	K	NRGEGFITWQVDGKPSVR	L		1	2245	E03022_MS22-049_MetO18_J3-Ox_engel_1.24728.24728.3.dta	1	0.000383117	A0A060SIS0_PYCCI	Glycoside Hydrolase Family 16 protein OS=Pycnoporus cinnabarinus OX=5643 GN=BN946_scf184392.g3 PE=3 SV=1
F230058.dat	E03022_MS22-049_MetO18_J3-Ox_engel_1@32986	26	32986	1024	2	2045.98	2045.98	-0.5	47	515	534	R	AGTSGSTGVLEISDMIFSTR	G	Oxydation-18O (M) [15]	0	3687	E03022_MS22-049_MetO18_J3-Ox_engel_1.53341.53341.2.dta	1	0.00131542	A0A060SJ71_PYCCI	Glycoside Hydrolase Family 55 protein OS=Pycnoporus cinnabarinus OX=5643 GN=BN946_scf184980.g29 PE=4 SV=1
F230058.dat	E03022_MS22-049_MetO18_J3-Ox_engel_1@32987	26	32987	683.001	3	2045.98	2045.98	-0.5	45	515	534	R	AGTSGSTGVLEISDMIFSTR	G	Oxydation-18O (M) [15]	0	3689	E03022_MS22-049_MetO18_J3-Ox_engel_1.53391.53391.3.dta	1	0.00205701	A0A060SJ71_PYCCI	Glycoside Hydrolase Family 55 protein OS=Pycnoporus cinnabarinus OX=5643 GN=BN946_scf184980.g29 PE=4 SV=1
F230058.dat	E03022_MS22-049_MetO18_J3-Ox_engel_1@32990	26	32990	1024	2	2045.98	2045.98	0.1	82	515	534	R	AGTSGSTGVLEISDMIFSTR	G	Oxydation-18O (M) [15]	0	3718	E03022_MS22-049_MetO18_J3-Ox_engel_1.53957.53957.2.dta	1	3.92903e-07	A0A060SJ71_PYCCI	Glycoside Hydrolase Family 55 protein OS=Pycnoporus cinnabarinus OX=5643 GN=BN946_scf184980.g29 PE=4 SV=1
F230058.dat	E03022_MS22-049_MetO18_J3-Ox_engel_1@32991	26	32991	1024	2	2045.98	2045.98	0.1	49	515	534	R	AGTSGSTGVLEISDMIFSTR	G	Oxydation-18O (M) [15]	0	3730	E03022_MS22-049_MetO18_J3-Ox_engel_1.54204.54204.2.dta	1	0.000813364	A0A060SJ71_PYCCI	Glycoside Hydrolase Family 55 protein OS=Pycnoporus cinnabarinus OX=5643 GN=BN946_scf184980.g29 PE=4 SV=1
F230058.dat	E03022_MS22-049_MetO18_J3-Ox_engel_1@32992	26	32992	683.002	3	2045.98	2045.98	0.5	42	515	534	R	AGTSGSTGVLEISDMIFSTR	G	Oxydation-18O (M) [15]	0	3730	E03022_MS22-049_MetO18_J3-Ox_engel_1.54206.54206.3.dta	1	0.00350265	A0A060SJ71_PYCCI	Glycoside Hydrolase Family 55 protein OS=Pycnoporus cinnabarinus OX=5643 GN=BN946_scf184980.g29 PE=4 SV=1
F230058.dat	E03022_MS22-049_MetO18_J3-Ox_engel_1@33088	18	33088	683.996	3	2048.97	2048.97	-0.1	79	35	52	R	KDNLAVYWGQDSAGNQQR	L		1	2129	E03022_MS22-049_MetO18_J3-Ox_engel_1.22449.22449.3.dta	1	6.77328e-07	A0A060SC99_PYCCI	Chitinase OS=Pycnoporus cinnabarinus OX=5643 GN=BN946_scf184939.g35 PE=3 SV=1
F230058.dat	E03022_MS22-049_MetO18_J3-Ox_engel_1@33090	18	33090	683.996	3	2048.97	2048.97	0.2	55	35	52	R	KDNLAVYWGQDSAGNQQR	L		1	2117	E03022_MS22-049_MetO18_J3-Ox_engel_1.22198.22198.3.dta	1	0.000188822	A0A060SC99_PYCCI	Chitinase OS=Pycnoporus cinnabarinus OX=5643 GN=BN946_scf184939.g35 PE=3 SV=1
F230058.dat	E03022_MS22-049_MetO18_J3-Ox_engel_1@33091	18	33091	683.996	3	2048.97	2048.97	0.3	60	35	52	R	KDNLAVYWGQDSAGNQQR	L		1	2119	E03022_MS22-049_MetO18_J3-Ox_engel_1.22240.22240.3.dta	1	6.34339e-05	A0A060SC99_PYCCI	Chitinase OS=Pycnoporus cinnabarinus OX=5643 GN=BN946_scf184939.g35 PE=3 SV=1
F230058.dat	E03022_MS22-049_MetO18_J3-Ox_engel_1@33093	18	33093	1025.49	2	2048.97	2048.97	1	71	35	52	R	KDNLAVYWGQDSAGNQQR	L		1	2119	E03022_MS22-049_MetO18_J3-Ox_engel_1.22248.22248.2.dta	1	4.78137e-06	A0A060SC99_PYCCI	Chitinase OS=Pycnoporus cinnabarinus OX=5643 GN=BN946_scf184939.g35 PE=3 SV=1
F230058.dat	E03022_MS22-049_MetO18_J3-Ox_engel_1@33095	31	33095	683.997	3	2048.97	2048.97	-0.3	50	129	145	K	FNIDETAFTDPWGRPQR	D		0	3328	E03022_MS22-049_MetO18_J3-Ox_engel_1.46224.46224.3.dta	1	0.00061424	A0A060SPL9_PYCCI	Glucan 1,4-alpha-glucosidase OS=Pycnoporus cinnabarinus OX=5643 GN=BN946_scf184622.g5 PE=3 SV=1
F230058.dat	E03022_MS22-049_MetO18_J3-Ox_engel_1@33097	31	33097	683.998	3	2048.97	2048.97	0.3	55	129	145	K	FNIDETAFTDPWGRPQR	D		0	3339	E03022_MS22-049_MetO18_J3-Ox_engel_1.46434.46434.3.dta	1	0.000195745	A0A060SPL9_PYCCI	Glucan 1,4-alpha-glucosidase OS=Pycnoporus cinnabarinus OX=5643 GN=BN946_scf184622.g5 PE=3 SV=1
F230058.dat	E03022_MS22-049_MetO18_J3-Ox_engel_1@33109	40	33109	684.008	3	2049	2049	-0.2	62	341	359	R	LADNKNDGEITFGALDQTK	F		1	2408	E03022_MS22-049_MetO18_J3-Ox_engel_1.27958.27958.3.dta	1	3.44293e-05	A0A060S954_PYCCI	Peptidase A1 domain-containing protein OS=Pycnoporus cinnabarinus OX=5643 GN=BN946_scf184804.g2 PE=3 SV=1
F230058.dat	E03022_MS22-049_MetO18_J3-Ox_engel_1@33110	40	33110	684.008	3	2049	2049	0.2	55	341	359	R	LADNKNDGEITFGALDQTK	F		1	2413	E03022_MS22-049_MetO18_J3-Ox_engel_1.28058.28058.3.dta	1	0.000180963	A0A060S954_PYCCI	Peptidase A1 domain-containing protein OS=Pycnoporus cinnabarinus OX=5643 GN=BN946_scf184804.g2 PE=3 SV=1
F230058.dat	E03022_MS22-049_MetO18_J3-Ox_engel_1@33111	40	33111	684.008	3	2049	2049	0.9	48	341	359	R	LADNKNDGEITFGALDQTK	F		1	2403	E03022_MS22-049_MetO18_J3-Ox_engel_1.27849.27849.3.dta	1	0.000889705	A0A060S954_PYCCI	Peptidase A1 domain-containing protein OS=Pycnoporus cinnabarinus OX=5643 GN=BN946_scf184804.g2 PE=3 SV=1
F230058.dat	E03022_MS22-049_MetO18_J3-Ox_engel_1@33235	116	33235	685.343	3	2053.01	2053.01	1.2	53	527	543	K	NFGFVDFEHLQFPSTLR	V		0	4107	E03022_MS22-049_MetO18_J3-Ox_engel_1.61720.61720.3.dta	1	0.000253477	A0A060SM55_PYCCI	Glycoside Hydrolase Family 16 protein OS=Pycnoporus cinnabarinus OX=5643 GN=BN946_scf184935.g11 PE=3 SV=1
F230058.dat	E03022_MS22-049_MetO18_J3-Ox_engel_1@3336	54	3336	439.74	2	877.466	877.466	0.7	39	67	74	R	NVKDFGAK	G		1	818	E03022_MS22-049_MetO18_J3-Ox_engel_1.2607.2607.2.dta	2	0.00127686	A0A060SEI1_PYCCI	Glycoside Hydrolase Family 55 protein OS=Pycnoporus cinnabarinus OX=5643 GN=BN946_scf185002.g87 PE=4 SV=1
F230058.dat	E03022_MS22-049_MetO18_J3-Ox_engel_1@3336	26	3336	439.74	2	877.466	877.466	0.7	39	71	78	R	NVKDFGAK	G		1	818	E03022_MS22-049_MetO18_J3-Ox_engel_1.2607.2607.2.dta	2	0.00127686	A0A060SJ71_PYCCI	Glycoside Hydrolase Family 55 protein OS=Pycnoporus cinnabarinus OX=5643 GN=BN946_scf184980.g29 PE=4 SV=1
F230058.dat	E03022_MS22-049_MetO18_J3-Ox_engel_1@33381	71	33381	1031.53	2	2061.05	2061.05	0.2	88	816	836	K	ATVNTGATGLQNFDNVVAAAK	A		0	3098	E03022_MS22-049_MetO18_J3-Ox_engel_1.41626.41626.2.dta	1	7.29208e-08	A0A060SAS1_PYCCI	Carbohydrate-Binding Module Family 1 / Glycoside Hydrolase Family 5 protein OS=Pycnoporus cinnabarinus OX=5643 GN=BN946_scf184961.g16 PE=3 SV=1
F230058.dat	E03022_MS22-049_MetO18_J3-Ox_engel_1@33382	71	33382	1031.53	2	2061.05	2061.05	0.6	90	816	836	K	ATVNTGATGLQNFDNVVAAAK	A		0	3087	E03022_MS22-049_MetO18_J3-Ox_engel_1.41405.41405.2.dta	1	4.42006e-08	A0A060SAS1_PYCCI	Carbohydrate-Binding Module Family 1 / Glycoside Hydrolase Family 5 protein OS=Pycnoporus cinnabarinus OX=5643 GN=BN946_scf184961.g16 PE=3 SV=1
F230058.dat	E03022_MS22-049_MetO18_J3-Ox_engel_1@33398	2	33398	1031.99	2	2061.96	2061.96	0.2	125	66	83	K	LNADDSWTPLLDFVDDAR	W		0	4259	E03022_MS22-049_MetO18_J3-Ox_engel_1.64755.64755.2.dta	1	2.04217e-11	A0A060SCW9_PYCCI	Glycoside Hydrolase Family 74 / Carbohydrate-Binding Module Family 1 protein OS=Pycnoporus cinnabarinus OX=5643 GN=BN946_scf184977.g4 PE=4 SV=1
F230058.dat	E03022_MS22-049_MetO18_J3-Ox_engel_1@33476	31	33476	689.329	3	2064.96	2064.97	-0.6	49	129	145	K	FNIDETAFTDPWGRPQR	D	Oxidation (P) [11]	0	3327	E03022_MS22-049_MetO18_J3-Ox_engel_1.46200.46200.3.dta	1	0.000671389	A0A060SPL9_PYCCI	Glucan 1,4-alpha-glucosidase OS=Pycnoporus cinnabarinus OX=5643 GN=BN946_scf184622.g5 PE=3 SV=1
F230058.dat	E03022_MS22-049_MetO18_J3-Ox_engel_1@33611	111	33611	690.737	3	2069.19	2069.19	1	83	81	100	R	KGDLTTPLVLAAGFDILLGR	I		1	4256	E03022_MS22-049_MetO18_J3-Ox_engel_1.64691.64691.3.dta	1	1.98266e-08	A0A060S789_PYCCI	Uncharacterized protein OS=Pycnoporus cinnabarinus OX=5643 GN=BN946_scf184843.g6 PE=4 SV=1
F230058.dat	E03022_MS22-049_MetO18_J3-Ox_engel_1@33690	8	33690	1037.01	2	2072	2072	-1.8	88	265	281	R	YSFVLDASQPVDNYWIR	A		0	4025	E03022_MS22-049_MetO18_J3-Ox_engel_1.60096.60096.2.dta	1	1.12064e-07	Q9UVQ2_PYCCI	Laccase OS=Pycnoporus cinnabarinus OX=5643 GN=Lac1 PE=1 SV=1
F230058.dat	E03022_MS22-049_MetO18_J3-Ox_engel_1@33694	8	33694	1037.01	2	2072	2072	-1.1	81	265	281	R	YSFVLDASQPVDNYWIR	A		0	4209	E03022_MS22-049_MetO18_J3-Ox_engel_1.63747.63747.2.dta	1	5.89548e-07	Q9UVQ2_PYCCI	Laccase OS=Pycnoporus cinnabarinus OX=5643 GN=Lac1 PE=1 SV=1
F230058.dat	E03022_MS22-049_MetO18_J3-Ox_engel_1@33696	8	33696	691.674	3	2072	2072	-0.5	61	265	281	R	YSFVLDASQPVDNYWIR	A		0	4025	E03022_MS22-049_MetO18_J3-Ox_engel_1.60097.60097.3.dta	1	5.50464e-05	Q9UVQ2_PYCCI	Laccase OS=Pycnoporus cinnabarinus OX=5643 GN=Lac1 PE=1 SV=1
F230058.dat	E03022_MS22-049_MetO18_J3-Ox_engel_1@33697	8	33697	1037.01	2	2072	2072	-0.5	85	265	281	R	YSFVLDASQPVDNYWIR	A		0	4130	E03022_MS22-049_MetO18_J3-Ox_engel_1.62184.62184.2.dta	1	2.47295e-07	Q9UVQ2_PYCCI	Laccase OS=Pycnoporus cinnabarinus OX=5643 GN=Lac1 PE=1 SV=1
F230058.dat	E03022_MS22-049_MetO18_J3-Ox_engel_1@33699	8	33699	691.674	3	2072	2072	-0.2	57	265	281	R	YSFVLDASQPVDNYWIR	A		0	4036	E03022_MS22-049_MetO18_J3-Ox_engel_1.60295.60295.3.dta	1	0.000146563	Q9UVQ2_PYCCI	Laccase OS=Pycnoporus cinnabarinus OX=5643 GN=Lac1 PE=1 SV=1
F230058.dat	E03022_MS22-049_MetO18_J3-Ox_engel_1@33700	8	33700	1037.01	2	2072	2072	0.1	103	265	281	R	YSFVLDASQPVDNYWIR	A		0	4036	E03022_MS22-049_MetO18_J3-Ox_engel_1.60294.60294.2.dta	1	3.42617e-09	Q9UVQ2_PYCCI	Laccase OS=Pycnoporus cinnabarinus OX=5643 GN=Lac1 PE=1 SV=1
F230058.dat	E03022_MS22-049_MetO18_J3-Ox_engel_1@33703	8	33703	1037.01	2	2072	2072	0.2	108	265	281	R	YSFVLDASQPVDNYWIR	A		0	4084	E03022_MS22-049_MetO18_J3-Ox_engel_1.61266.61266.2.dta	1	1.23815e-09	Q9UVQ2_PYCCI	Laccase OS=Pycnoporus cinnabarinus OX=5643 GN=Lac1 PE=1 SV=1
F230058.dat	E03022_MS22-049_MetO18_J3-Ox_engel_1@33706	8	33706	691.674	3	2072	2072	0.4	42	265	281	R	YSFVLDASQPVDNYWIR	A		0	4099	E03022_MS22-049_MetO18_J3-Ox_engel_1.61555.61555.3.dta	1	0.00417822	Q9UVQ2_PYCCI	Laccase OS=Pycnoporus cinnabarinus OX=5643 GN=Lac1 PE=1 SV=1
F230058.dat	E03022_MS22-049_MetO18_J3-Ox_engel_1@33708	8	33708	1037.01	2	2072	2072	0.5	50	265	281	R	YSFVLDASQPVDNYWIR	A		0	3994	E03022_MS22-049_MetO18_J3-Ox_engel_1.59475.59475.2.dta	1	0.000777015	Q9UVQ2_PYCCI	Laccase OS=Pycnoporus cinnabarinus OX=5643 GN=Lac1 PE=1 SV=1
F230058.dat	E03022_MS22-049_MetO18_J3-Ox_engel_1@33710	8	33710	691.674	3	2072	2072	0.5	39	265	281	R	YSFVLDASQPVDNYWIR	A		0	4078	E03022_MS22-049_MetO18_J3-Ox_engel_1.61135.61135.3.dta	1	0.0101025	Q9UVQ2_PYCCI	Laccase OS=Pycnoporus cinnabarinus OX=5643 GN=Lac1 PE=1 SV=1
F230058.dat	E03022_MS22-049_MetO18_J3-Ox_engel_1@33711	8	33711	1037.01	2	2072	2072	0.6	71	265	281	R	YSFVLDASQPVDNYWIR	A		0	4162	E03022_MS22-049_MetO18_J3-Ox_engel_1.62816.62816.2.dta	1	5.70446e-06	Q9UVQ2_PYCCI	Laccase OS=Pycnoporus cinnabarinus OX=5643 GN=Lac1 PE=1 SV=1
F230058.dat	E03022_MS22-049_MetO18_J3-Ox_engel_1@33712	8	33712	691.674	3	2072	2072	0.6	48	265	281	R	YSFVLDASQPVDNYWIR	A		0	4057	E03022_MS22-049_MetO18_J3-Ox_engel_1.60715.60715.3.dta	1	0.00113974	Q9UVQ2_PYCCI	Laccase OS=Pycnoporus cinnabarinus OX=5643 GN=Lac1 PE=1 SV=1
F230058.dat	E03022_MS22-049_MetO18_J3-Ox_engel_1@33714	8	33714	1037.01	2	2072	2072	0.7	75	265	281	R	YSFVLDASQPVDNYWIR	A		0	4151	E03022_MS22-049_MetO18_J3-Ox_engel_1.62605.62605.2.dta	1	2.54821e-06	Q9UVQ2_PYCCI	Laccase OS=Pycnoporus cinnabarinus OX=5643 GN=Lac1 PE=1 SV=1
F230058.dat	E03022_MS22-049_MetO18_J3-Ox_engel_1@33716	8	33716	1037.01	2	2072	2072	0.7	87	265	281	R	YSFVLDASQPVDNYWIR	A		0	4046	E03022_MS22-049_MetO18_J3-Ox_engel_1.60504.60504.2.dta	1	1.61896e-07	Q9UVQ2_PYCCI	Laccase OS=Pycnoporus cinnabarinus OX=5643 GN=Lac1 PE=1 SV=1
F230058.dat	E03022_MS22-049_MetO18_J3-Ox_engel_1@33719	8	33719	691.675	3	2072	2072	0.7	61	265	281	R	YSFVLDASQPVDNYWIR	A		0	4046	E03022_MS22-049_MetO18_J3-Ox_engel_1.60505.60505.3.dta	1	6.32756e-05	Q9UVQ2_PYCCI	Laccase OS=Pycnoporus cinnabarinus OX=5643 GN=Lac1 PE=1 SV=1
F230058.dat	E03022_MS22-049_MetO18_J3-Ox_engel_1@33721	8	33721	1037.01	2	2072	2072	0.8	91	265	281	R	YSFVLDASQPVDNYWIR	A		0	4005	E03022_MS22-049_MetO18_J3-Ox_engel_1.59686.59686.2.dta	1	6.00634e-08	Q9UVQ2_PYCCI	Laccase OS=Pycnoporus cinnabarinus OX=5643 GN=Lac1 PE=1 SV=1
F230058.dat	E03022_MS22-049_MetO18_J3-Ox_engel_1@33722	8	33722	1037.01	2	2072	2072	0.8	91	265	281	R	YSFVLDASQPVDNYWIR	A		0	4067	E03022_MS22-049_MetO18_J3-Ox_engel_1.60924.60924.2.dta	1	6.02018e-08	Q9UVQ2_PYCCI	Laccase OS=Pycnoporus cinnabarinus OX=5643 GN=Lac1 PE=1 SV=1
F230058.dat	E03022_MS22-049_MetO18_J3-Ox_engel_1@33723	8	33723	1037.01	2	2072	2072	0.8	87	265	281	R	YSFVLDASQPVDNYWIR	A		0	4078	E03022_MS22-049_MetO18_J3-Ox_engel_1.61134.61134.2.dta	1	1.33539e-07	Q9UVQ2_PYCCI	Laccase OS=Pycnoporus cinnabarinus OX=5643 GN=Lac1 PE=1 SV=1
F230058.dat	E03022_MS22-049_MetO18_J3-Ox_engel_1@33724	8	33724	1037.01	2	2072	2072	0.8	81	265	281	R	YSFVLDASQPVDNYWIR	A		0	4141	E03022_MS22-049_MetO18_J3-Ox_engel_1.62394.62394.2.dta	1	5.19529e-07	Q9UVQ2_PYCCI	Laccase OS=Pycnoporus cinnabarinus OX=5643 GN=Lac1 PE=1 SV=1
F230058.dat	E03022_MS22-049_MetO18_J3-Ox_engel_1@33727	8	33727	1037.01	2	2072	2072	0.9	109	265	281	R	YSFVLDASQPVDNYWIR	A		0	4088	E03022_MS22-049_MetO18_J3-Ox_engel_1.61344.61344.2.dta	1	9.28865e-10	Q9UVQ2_PYCCI	Laccase OS=Pycnoporus cinnabarinus OX=5643 GN=Lac1 PE=1 SV=1
F230058.dat	E03022_MS22-049_MetO18_J3-Ox_engel_1@33728	8	33728	1037.01	2	2072	2072	0.9	88	265	281	R	YSFVLDASQPVDNYWIR	A		0	4015	E03022_MS22-049_MetO18_J3-Ox_engel_1.59894.59894.2.dta	1	1.15067e-07	Q9UVQ2_PYCCI	Laccase OS=Pycnoporus cinnabarinus OX=5643 GN=Lac1 PE=1 SV=1
F230058.dat	E03022_MS22-049_MetO18_J3-Ox_engel_1@33730	8	33730	1037.01	2	2072	2072	1.1	74	265	281	R	YSFVLDASQPVDNYWIR	A		0	3973	E03022_MS22-049_MetO18_J3-Ox_engel_1.59045.59045.2.dta	1	2.52364e-06	Q9UVQ2_PYCCI	Laccase OS=Pycnoporus cinnabarinus OX=5643 GN=Lac1 PE=1 SV=1
F230058.dat	E03022_MS22-049_MetO18_J3-Ox_engel_1@33731	8	33731	1037.01	2	2072	2072	1.1	103	265	281	R	YSFVLDASQPVDNYWIR	A		0	3984	E03022_MS22-049_MetO18_J3-Ox_engel_1.59264.59264.2.dta	1	3.1844e-09	Q9UVQ2_PYCCI	Laccase OS=Pycnoporus cinnabarinus OX=5643 GN=Lac1 PE=1 SV=1
F230058.dat	E03022_MS22-049_MetO18_J3-Ox_engel_1@33732	8	33732	1037.01	2	2072	2072	1.1	91	265	281	R	YSFVLDASQPVDNYWIR	A		0	4057	E03022_MS22-049_MetO18_J3-Ox_engel_1.60714.60714.2.dta	1	5.8214e-08	Q9UVQ2_PYCCI	Laccase OS=Pycnoporus cinnabarinus OX=5643 GN=Lac1 PE=1 SV=1
F230058.dat	E03022_MS22-049_MetO18_J3-Ox_engel_1@33733	8	33733	691.675	3	2072	2072	1.1	47	265	281	R	YSFVLDASQPVDNYWIR	A		0	4015	E03022_MS22-049_MetO18_J3-Ox_engel_1.59883.59883.3.dta	1	0.00147241	Q9UVQ2_PYCCI	Laccase OS=Pycnoporus cinnabarinus OX=5643 GN=Lac1 PE=1 SV=1
F230058.dat	E03022_MS22-049_MetO18_J3-Ox_engel_1@33734	8	33734	1037.01	2	2072	2072	1.2	51	265	281	R	YSFVLDASQPVDNYWIR	A		0	4173	E03022_MS22-049_MetO18_J3-Ox_engel_1.63032.63032.2.dta	1	0.000598992	Q9UVQ2_PYCCI	Laccase OS=Pycnoporus cinnabarinus OX=5643 GN=Lac1 PE=1 SV=1
F230058.dat	E03022_MS22-049_MetO18_J3-Ox_engel_1@33735	8	33735	1037.01	2	2072	2072	1.2	69	265	281	R	YSFVLDASQPVDNYWIR	A		0	4109	E03022_MS22-049_MetO18_J3-Ox_engel_1.61764.61764.2.dta	1	9.47154e-06	Q9UVQ2_PYCCI	Laccase OS=Pycnoporus cinnabarinus OX=5643 GN=Lac1 PE=1 SV=1
F230058.dat	E03022_MS22-049_MetO18_J3-Ox_engel_1@33753	8	33753	1037.5	2	2072.99	2072.98	3.7	83	265	281	R	YSFVLDASQPVDNYWIR	A	Deamidated (NQ) [9]	0	4099	E03022_MS22-049_MetO18_J3-Ox_engel_1.61554.61554.2.dta	1	3.67734e-07	Q9UVQ2_PYCCI	Laccase OS=Pycnoporus cinnabarinus OX=5643 GN=Lac1 PE=1 SV=1
F230058.dat	E03022_MS22-049_MetO18_J3-Ox_engel_1@33756	114	33756	692.008	3	2073	2073	0.2	42	203	222	K	VYSGSLNGNGGTDWHIGALR	L		0	2688	E03022_MS22-049_MetO18_J3-Ox_engel_1.33502.33502.3.dta	1	0.00407498	A0A060SDE2_PYCCI	Glycoside Hydrolase Family 131 protein OS=Pycnoporus cinnabarinus OX=5643 GN=BN946_scf184977.g63 PE=4 SV=1
F230058.dat	E03022_MS22-049_MetO18_J3-Ox_engel_1@3376	2	3376	440.238	2	878.461	878.461	-0.3	28	731	738	R	VYIGTNGR	G		0	1121	E03022_MS22-049_MetO18_J3-Ox_engel_1.6763.6763.2.dta	1	0.0102773	A0A060SCW9_PYCCI	Glycoside Hydrolase Family 74 / Carbohydrate-Binding Module Family 1 protein OS=Pycnoporus cinnabarinus OX=5643 GN=BN946_scf184977.g4 PE=4 SV=1
F230058.dat	E03022_MS22-049_MetO18_J3-Ox_engel_1@33834	53	33834	692.989	3	2075.95	2075.95	-0.4	78	86	104	K	HIGSMEVDDPNDTFTIASK	K		0	2558	E03022_MS22-049_MetO18_J3-Ox_engel_1.30937.30937.3.dta	1	7.37345e-07	A0A060SBN0_PYCCI	Uncharacterized protein OS=Pycnoporus cinnabarinus OX=5643 GN=BN946_scf184851.g82 PE=4 SV=1
F230058.dat	E03022_MS22-049_MetO18_J3-Ox_engel_1@33836	53	33836	692.99	3	2075.95	2075.95	0	79	86	104	K	HIGSMEVDDPNDTFTIASK	K		0	2579	E03022_MS22-049_MetO18_J3-Ox_engel_1.31356.31356.3.dta	1	6.48912e-07	A0A060SBN0_PYCCI	Uncharacterized protein OS=Pycnoporus cinnabarinus OX=5643 GN=BN946_scf184851.g82 PE=4 SV=1
F230058.dat	E03022_MS22-049_MetO18_J3-Ox_engel_1@33837	53	33837	692.99	3	2075.95	2075.95	0.4	88	86	104	K	HIGSMEVDDPNDTFTIASK	K		0	2569	E03022_MS22-049_MetO18_J3-Ox_engel_1.31145.31145.3.dta	1	8.40233e-08	A0A060SBN0_PYCCI	Uncharacterized protein OS=Pycnoporus cinnabarinus OX=5643 GN=BN946_scf184851.g82 PE=4 SV=1
F230058.dat	E03022_MS22-049_MetO18_J3-Ox_engel_1@33839	53	33839	1038.98	2	2075.95	2075.95	0.8	60	86	104	K	HIGSMEVDDPNDTFTIASK	K		0	2551	E03022_MS22-049_MetO18_J3-Ox_engel_1.30798.30798.2.dta	1	5.31839e-05	A0A060SBN0_PYCCI	Uncharacterized protein OS=Pycnoporus cinnabarinus OX=5643 GN=BN946_scf184851.g82 PE=4 SV=1
F230058.dat	E03022_MS22-049_MetO18_J3-Ox_engel_1@33840	53	33840	1038.98	2	2075.95	2075.95	0.9	86	86	104	K	HIGSMEVDDPNDTFTIASK	K		0	2562	E03022_MS22-049_MetO18_J3-Ox_engel_1.31021.31021.2.dta	1	1.32551e-07	A0A060SBN0_PYCCI	Uncharacterized protein OS=Pycnoporus cinnabarinus OX=5643 GN=BN946_scf184851.g82 PE=4 SV=1
F230058.dat	E03022_MS22-049_MetO18_J3-Ox_engel_1@33951	4	33951	694.332	3	2079.97	2079.97	0.8	52	127	143	R	VYLLSEDDTTYEMFNLK	N		0	4052	E03022_MS22-049_MetO18_J3-Ox_engel_1.60631.60631.3.dta	1	0.000416411	A0A060ST00_PYCCI	Glucanase OS=Pycnoporus cinnabarinus OX=5643 GN=BN946_scf184969.g23 PE=3 SV=1
F230058.dat	E03022_MS22-049_MetO18_J3-Ox_engel_1@33952	4	33952	1040.99	2	2079.97	2079.97	1.1	66	127	143	R	VYLLSEDDTTYEMFNLK	N		0	4062	E03022_MS22-049_MetO18_J3-Ox_engel_1.60819.60819.2.dta	1	1.61029e-05	A0A060ST00_PYCCI	Glucanase OS=Pycnoporus cinnabarinus OX=5643 GN=BN946_scf184969.g23 PE=3 SV=1
F230058.dat	E03022_MS22-049_MetO18_J3-Ox_engel_1@33953	4	33953	1040.99	2	2079.97	2079.97	1.3	123	127	143	R	VYLLSEDDTTYEMFNLK	N		0	4040	E03022_MS22-049_MetO18_J3-Ox_engel_1.60384.60384.2.dta	1	3.24577e-11	A0A060ST00_PYCCI	Glucanase OS=Pycnoporus cinnabarinus OX=5643 GN=BN946_scf184969.g23 PE=3 SV=1
F230058.dat	E03022_MS22-049_MetO18_J3-Ox_engel_1@33954	4	33954	1040.99	2	2079.97	2079.97	1.6	95	127	143	R	VYLLSEDDTTYEMFNLK	N		0	4051	E03022_MS22-049_MetO18_J3-Ox_engel_1.60609.60609.2.dta	1	2.04424e-08	A0A060ST00_PYCCI	Glucanase OS=Pycnoporus cinnabarinus OX=5643 GN=BN946_scf184969.g23 PE=3 SV=1
F230058.dat	E03022_MS22-049_MetO18_J3-Ox_engel_1@33956	4	33956	694.332	3	2079.98	2079.97	2	42	127	143	R	VYLLSEDDTTYEMFNLK	N		0	4041	E03022_MS22-049_MetO18_J3-Ox_engel_1.60406.60406.3.dta	1	0.00416184	A0A060ST00_PYCCI	Glucanase OS=Pycnoporus cinnabarinus OX=5643 GN=BN946_scf184969.g23 PE=3 SV=1
F230058.dat	E03022_MS22-049_MetO18_J3-Ox_engel_1@3396	2	3396	440.729	2	879.444	879.445	-0.6	34	731	738	R	VYIGTNGR	G	Deamidated (NQ) [6]	0	1311	E03022_MS22-049_MetO18_J3-Ox_engel_1.9179.9179.2.dta	1	0.00297231	A0A060SCW9_PYCCI	Glycoside Hydrolase Family 74 / Carbohydrate-Binding Module Family 1 protein OS=Pycnoporus cinnabarinus OX=5643 GN=BN946_scf184977.g4 PE=4 SV=1
F230058.dat	E03022_MS22-049_MetO18_J3-Ox_engel_1@3397	2	3397	440.73	2	879.445	879.445	0	29	731	738	R	VYIGTNGR	G	Deamidated (NQ) [6]	0	1285	E03022_MS22-049_MetO18_J3-Ox_engel_1.8815.8815.2.dta	1	0.00922906	A0A060SCW9_PYCCI	Glycoside Hydrolase Family 74 / Carbohydrate-Binding Module Family 1 protein OS=Pycnoporus cinnabarinus OX=5643 GN=BN946_scf184977.g4 PE=4 SV=1
F230058.dat	E03022_MS22-049_MetO18_J3-Ox_engel_1@33970	31	33970	694.661	3	2080.96	2080.96	-0.2	45	129	145	K	FNIDETAFTDPWGRPQR	D	Oxidation (P) [11], Oxidation (P) [15]	0	3337	E03022_MS22-049_MetO18_J3-Ox_engel_1.46392.46392.3.dta	1	0.00170513	A0A060SPL9_PYCCI	Glucan 1,4-alpha-glucosidase OS=Pycnoporus cinnabarinus OX=5643 GN=BN946_scf184622.g5 PE=3 SV=1
F230058.dat	E03022_MS22-049_MetO18_J3-Ox_engel_1@33972	31	33972	694.661	3	2080.96	2080.96	0.8	45	129	145	K	FNIDETAFTDPWGRPQR	D	Oxidation (P) [11], Oxidation (P) [15]	0	3326	E03022_MS22-049_MetO18_J3-Ox_engel_1.46185.46185.3.dta	1	0.0019212	A0A060SPL9_PYCCI	Glucan 1,4-alpha-glucosidase OS=Pycnoporus cinnabarinus OX=5643 GN=BN946_scf184622.g5 PE=3 SV=1
F230058.dat	E03022_MS22-049_MetO18_J3-Ox_engel_1@3398	2	3398	440.73	2	879.445	879.445	0.3	40	731	738	R	VYIGTNGR	G	Deamidated (NQ) [6]	0	1274	E03022_MS22-049_MetO18_J3-Ox_engel_1.8656.8656.2.dta	1	0.000820649	A0A060SCW9_PYCCI	Glycoside Hydrolase Family 74 / Carbohydrate-Binding Module Family 1 protein OS=Pycnoporus cinnabarinus OX=5643 GN=BN946_scf184977.g4 PE=4 SV=1
F230058.dat	E03022_MS22-049_MetO18_J3-Ox_engel_1@3405	176	3405	440.748	2	879.481	879.485	-4.5	42	413	419	K	YLIASWK	L		0	1511	E03022_MS22-049_MetO18_J3-Ox_engel_1.11868.11868.2.dta	1	0.000362246	A0A060S772_PYCCI	PlsC domain-containing protein OS=Pycnoporus cinnabarinus OX=5643 GN=BN946_scf184806.g13 PE=4 SV=1
F230058.dat	E03022_MS22-049_MetO18_J3-Ox_engel_1@34078	8	34078	1044	2	2085.98	2085.98	-1.3	40	265	281	R	YSFVLDASQPVDNYWIR	A	Pro->pyro-Glu (P) [10]	0	4025	E03022_MS22-049_MetO18_J3-Ox_engel_1.60089.60089.2.dta	1	0.00680781	Q9UVQ2_PYCCI	Laccase OS=Pycnoporus cinnabarinus OX=5643 GN=Lac1 PE=1 SV=1
F230058.dat	E03022_MS22-049_MetO18_J3-Ox_engel_1@34082	8	34082	1044	2	2085.98	2085.98	-0.7	40	265	281	R	YSFVLDASQPVDNYWIR	A	Pro->pyro-Glu (P) [10]	0	4029	E03022_MS22-049_MetO18_J3-Ox_engel_1.60161.60161.2.dta	1	0.00737982	Q9UVQ2_PYCCI	Laccase OS=Pycnoporus cinnabarinus OX=5643 GN=Lac1 PE=1 SV=1
F230058.dat	E03022_MS22-049_MetO18_J3-Ox_engel_1@34084	8	34084	1044	2	2085.98	2085.98	0.7	47	265	281	R	YSFVLDASQPVDNYWIR	A	Pro->pyro-Glu (P) [10]	0	4018	E03022_MS22-049_MetO18_J3-Ox_engel_1.59957.59957.2.dta	1	0.00153651	Q9UVQ2_PYCCI	Laccase OS=Pycnoporus cinnabarinus OX=5643 GN=Lac1 PE=1 SV=1
F230058.dat	E03022_MS22-049_MetO18_J3-Ox_engel_1@34085	8	34085	1044	2	2085.98	2085.98	0.8	56	265	281	R	YSFVLDASQPVDNYWIR	A	Pro->pyro-Glu (P) [10]	0	4040	E03022_MS22-049_MetO18_J3-Ox_engel_1.60378.60378.2.dta	1	0.000183585	Q9UVQ2_PYCCI	Laccase OS=Pycnoporus cinnabarinus OX=5643 GN=Lac1 PE=1 SV=1
F230058.dat	E03022_MS22-049_MetO18_J3-Ox_engel_1@3409	176	3409	440.748	2	879.482	879.485	-4.3	34	413	419	K	YLIASWK	L		0	1522	E03022_MS22-049_MetO18_J3-Ox_engel_1.12064.12064.2.dta	1	0.00211351	A0A060S772_PYCCI	PlsC domain-containing protein OS=Pycnoporus cinnabarinus OX=5643 GN=BN946_scf184806.g13 PE=4 SV=1
F230058.dat	E03022_MS22-049_MetO18_J3-Ox_engel_1@3410	176	3410	440.748	2	879.482	879.485	-4.1	34	413	419	K	YLIASWK	L		0	1490	E03022_MS22-049_MetO18_J3-Ox_engel_1.11504.11504.2.dta	1	0.00216176	A0A060S772_PYCCI	PlsC domain-containing protein OS=Pycnoporus cinnabarinus OX=5643 GN=BN946_scf184806.g13 PE=4 SV=1
F230058.dat	E03022_MS22-049_MetO18_J3-Ox_engel_1@34140	8	34140	1045.01	2	2088	2088	1	39	265	281	R	YSFVLDASQPVDNYWIR	A	Oxidation (P) [10]	0	3859	E03022_MS22-049_MetO18_J3-Ox_engel_1.56786.56786.2.dta	1	0.0090286	Q9UVQ2_PYCCI	Laccase OS=Pycnoporus cinnabarinus OX=5643 GN=Lac1 PE=1 SV=1
F230058.dat	E03022_MS22-049_MetO18_J3-Ox_engel_1@34150	2	34150	1045.03	2	2088.04	2088.04	0.5	46	675	695	K	TSGGYPALFAAANIGGVGYFR	S		0	4151	E03022_MS22-049_MetO18_J3-Ox_engel_1.62615.62615.2.dta	1	0.00154156	A0A060SCW9_PYCCI	Glycoside Hydrolase Family 74 / Carbohydrate-Binding Module Family 1 protein OS=Pycnoporus cinnabarinus OX=5643 GN=BN946_scf184977.g4 PE=4 SV=1
F230058.dat	E03022_MS22-049_MetO18_J3-Ox_engel_1@34151	2	34151	697.022	3	2088.04	2088.04	0.5	67	675	695	K	TSGGYPALFAAANIGGVGYFR	S		0	4165	E03022_MS22-049_MetO18_J3-Ox_engel_1.62880.62880.3.dta	1	1.31708e-05	A0A060SCW9_PYCCI	Glycoside Hydrolase Family 74 / Carbohydrate-Binding Module Family 1 protein OS=Pycnoporus cinnabarinus OX=5643 GN=BN946_scf184977.g4 PE=4 SV=1
F230058.dat	E03022_MS22-049_MetO18_J3-Ox_engel_1@34152	2	34152	1045.03	2	2088.04	2088.04	0.6	88	675	695	K	TSGGYPALFAAANIGGVGYFR	S		0	4172	E03022_MS22-049_MetO18_J3-Ox_engel_1.63024.63024.2.dta	1	1.03973e-07	A0A060SCW9_PYCCI	Glycoside Hydrolase Family 74 / Carbohydrate-Binding Module Family 1 protein OS=Pycnoporus cinnabarinus OX=5643 GN=BN946_scf184977.g4 PE=4 SV=1
F230058.dat	E03022_MS22-049_MetO18_J3-Ox_engel_1@34154	2	34154	1045.03	2	2088.04	2088.04	0.8	85	675	695	K	TSGGYPALFAAANIGGVGYFR	S		0	4162	E03022_MS22-049_MetO18_J3-Ox_engel_1.62815.62815.2.dta	1	1.90134e-07	A0A060SCW9_PYCCI	Glycoside Hydrolase Family 74 / Carbohydrate-Binding Module Family 1 protein OS=Pycnoporus cinnabarinus OX=5643 GN=BN946_scf184977.g4 PE=4 SV=1
F230058.dat	E03022_MS22-049_MetO18_J3-Ox_engel_1@34198	54	34198	697.692	3	2090.05	2090.05	0.3	65	493	512	R	VGSPGDEGIVEISDIIFSTR	G		0	4255	E03022_MS22-049_MetO18_J3-Ox_engel_1.64675.64675.3.dta	1	1.85564e-05	A0A060SEI1_PYCCI	Glycoside Hydrolase Family 55 protein OS=Pycnoporus cinnabarinus OX=5643 GN=BN946_scf185002.g87 PE=4 SV=1
F230058.dat	E03022_MS22-049_MetO18_J3-Ox_engel_1@34224	1	34224	698.019	3	2091.04	2091.03	0.3	115	127	143	R	VYLMDSSDQKYQIFNLK	N		1	3283	E03022_MS22-049_MetO18_J3-Ox_engel_1.45321.45321.3.dta	1	1.80396e-10	A0A060SFM6_PYCCI	Glucanase OS=Pycnoporus cinnabarinus OX=5643 GN=BN946_scf185007.g75 PE=3 SV=1
F230058.dat	E03022_MS22-049_MetO18_J3-Ox_engel_1@34226	1	34226	698.019	3	2091.04	2091.03	0.9	67	127	143	R	VYLMDSSDQKYQIFNLK	N		1	3272	E03022_MS22-049_MetO18_J3-Ox_engel_1.45114.45114.3.dta	1	1.34876e-05	A0A060SFM6_PYCCI	Glucanase OS=Pycnoporus cinnabarinus OX=5643 GN=BN946_scf185007.g75 PE=3 SV=1
F230058.dat	E03022_MS22-049_MetO18_J3-Ox_engel_1@34246	53	34246	698.32	3	2091.94	2091.94	-1.3	70	86	104	K	HIGSMEVDDPNDTFTIASK	K	Oxidation (M) [5]	0	2146	E03022_MS22-049_MetO18_J3-Ox_engel_1.22764.22764.3.dta	1	5.05381e-06	A0A060SBN0_PYCCI	Uncharacterized protein OS=Pycnoporus cinnabarinus OX=5643 GN=BN946_scf184851.g82 PE=4 SV=1
F230058.dat	E03022_MS22-049_MetO18_J3-Ox_engel_1@34247	53	34247	698.321	3	2091.94	2091.94	0.1	46	86	104	K	HIGSMEVDDPNDTFTIASK	K	Oxidation (M) [5]	0	2570	E03022_MS22-049_MetO18_J3-Ox_engel_1.31170.31170.3.dta	1	0.00127333	A0A060SBN0_PYCCI	Uncharacterized protein OS=Pycnoporus cinnabarinus OX=5643 GN=BN946_scf184851.g82 PE=4 SV=1
F230058.dat	E03022_MS22-049_MetO18_J3-Ox_engel_1@34249	53	34249	698.321	3	2091.94	2091.94	0.2	76	86	104	K	HIGSMEVDDPNDTFTIASK	K	Oxidation (M) [5]	0	2168	E03022_MS22-049_MetO18_J3-Ox_engel_1.23176.23176.3.dta	1	1.1681e-06	A0A060SBN0_PYCCI	Uncharacterized protein OS=Pycnoporus cinnabarinus OX=5643 GN=BN946_scf184851.g82 PE=4 SV=1
F230058.dat	E03022_MS22-049_MetO18_J3-Ox_engel_1@34250	53	34250	698.321	3	2091.94	2091.94	0.2	37	86	104	K	HIGSMEVDDPNDTFTIASK	K	Oxidation (M) [5]	0	2304	E03022_MS22-049_MetO18_J3-Ox_engel_1.25905.25905.3.dta	1	0.00869925	A0A060SBN0_PYCCI	Uncharacterized protein OS=Pycnoporus cinnabarinus OX=5643 GN=BN946_scf184851.g82 PE=4 SV=1
F230058.dat	E03022_MS22-049_MetO18_J3-Ox_engel_1@34251	53	34251	698.322	3	2091.94	2091.94	0.4	89	86	104	K	HIGSMEVDDPNDTFTIASK	K	Oxidation (M) [5]	0	2559	E03022_MS22-049_MetO18_J3-Ox_engel_1.30958.30958.3.dta	1	5.96481e-08	A0A060SBN0_PYCCI	Uncharacterized protein OS=Pycnoporus cinnabarinus OX=5643 GN=BN946_scf184851.g82 PE=4 SV=1
F230058.dat	E03022_MS22-049_MetO18_J3-Ox_engel_1@34252	53	34252	698.322	3	2091.94	2091.94	0.7	75	86	104	K	HIGSMEVDDPNDTFTIASK	K	Oxidation (M) [5]	0	2189	E03022_MS22-049_MetO18_J3-Ox_engel_1.23602.23602.3.dta	1	1.61674e-06	A0A060SBN0_PYCCI	Uncharacterized protein OS=Pycnoporus cinnabarinus OX=5643 GN=BN946_scf184851.g82 PE=4 SV=1
F230058.dat	E03022_MS22-049_MetO18_J3-Ox_engel_1@34253	53	34253	1046.98	2	2091.94	2091.94	1.3	93	86	104	K	HIGSMEVDDPNDTFTIASK	K	Oxidation (M) [5]	0	2157	E03022_MS22-049_MetO18_J3-Ox_engel_1.22965.22965.2.dta	1	2.67112e-08	A0A060SBN0_PYCCI	Uncharacterized protein OS=Pycnoporus cinnabarinus OX=5643 GN=BN946_scf184851.g82 PE=4 SV=1
F230058.dat	E03022_MS22-049_MetO18_J3-Ox_engel_1@34262	5	34262	1047.02	2	2092.03	2092.03	0.8	121	353	371	K	QWIQGGSDGDPILGEFFVK	F		0	4227	E03022_MS22-049_MetO18_J3-Ox_engel_1.64105.64105.2.dta	1	5.32323e-11	A0A060STK0_PYCCI	Glycoside Hydrolase Family 92 protein OS=Pycnoporus cinnabarinus OX=5643 GN=BN946_scf184969.g71 PE=4 SV=1
F230058.dat	E03022_MS22-049_MetO18_J3-Ox_engel_1@34300	53	34300	698.989	3	2093.95	2093.95	-0.5	63	86	104	K	HIGSMEVDDPNDTFTIASK	K	Oxydation-18O (M) [5]	0	2144	E03022_MS22-049_MetO18_J3-Ox_engel_1.22728.22728.3.dta	1	2.45072e-05	A0A060SBN0_PYCCI	Uncharacterized protein OS=Pycnoporus cinnabarinus OX=5643 GN=BN946_scf184851.g82 PE=4 SV=1
F230058.dat	E03022_MS22-049_MetO18_J3-Ox_engel_1@34305	53	34305	698.989	3	2093.95	2093.95	-0.3	77	86	104	K	HIGSMEVDDPNDTFTIASK	K	Oxydation-18O (M) [5]	0	2156	E03022_MS22-049_MetO18_J3-Ox_engel_1.22953.22953.3.dta	1	9.46763e-07	A0A060SBN0_PYCCI	Uncharacterized protein OS=Pycnoporus cinnabarinus OX=5643 GN=BN946_scf184851.g82 PE=4 SV=1
F230058.dat	E03022_MS22-049_MetO18_J3-Ox_engel_1@34306	53	34306	1047.98	2	2093.95	2093.95	-0.2	56	86	104	K	HIGSMEVDDPNDTFTIASK	K	Oxydation-18O (M) [5]	0	2155	E03022_MS22-049_MetO18_J3-Ox_engel_1.22917.22917.2.dta	1	0.0001286	A0A060SBN0_PYCCI	Uncharacterized protein OS=Pycnoporus cinnabarinus OX=5643 GN=BN946_scf184851.g82 PE=4 SV=1
F230058.dat	E03022_MS22-049_MetO18_J3-Ox_engel_1@34309	53	34309	1047.98	2	2093.95	2093.95	-0.1	44	86	104	K	HIGSMEVDDPNDTFTIASK	K	Oxydation-18O (M) [5]	0	2154	E03022_MS22-049_MetO18_J3-Ox_engel_1.22909.22909.2.dta	1	0.00190652	A0A060SBN0_PYCCI	Uncharacterized protein OS=Pycnoporus cinnabarinus OX=5643 GN=BN946_scf184851.g82 PE=4 SV=1
F230058.dat	E03022_MS22-049_MetO18_J3-Ox_engel_1@34310	53	34310	698.989	3	2093.95	2093.95	-0.1	68	86	104	K	HIGSMEVDDPNDTFTIASK	K	Oxydation-18O (M) [5]	0	2155	E03022_MS22-049_MetO18_J3-Ox_engel_1.22916.22916.3.dta	1	8.37809e-06	A0A060SBN0_PYCCI	Uncharacterized protein OS=Pycnoporus cinnabarinus OX=5643 GN=BN946_scf184851.g82 PE=4 SV=1
F230058.dat	E03022_MS22-049_MetO18_J3-Ox_engel_1@34311	53	34311	698.989	3	2093.95	2093.95	0	63	86	104	K	HIGSMEVDDPNDTFTIASK	K	Oxydation-18O (M) [5]	0	2165	E03022_MS22-049_MetO18_J3-Ox_engel_1.23132.23132.3.dta	1	2.23994e-05	A0A060SBN0_PYCCI	Uncharacterized protein OS=Pycnoporus cinnabarinus OX=5643 GN=BN946_scf184851.g82 PE=4 SV=1
F230058.dat	E03022_MS22-049_MetO18_J3-Ox_engel_1@34312	53	34312	698.989	3	2093.95	2093.95	0	75	86	104	K	HIGSMEVDDPNDTFTIASK	K	Oxydation-18O (M) [5]	0	2178	E03022_MS22-049_MetO18_J3-Ox_engel_1.23386.23386.3.dta	1	1.58211e-06	A0A060SBN0_PYCCI	Uncharacterized protein OS=Pycnoporus cinnabarinus OX=5643 GN=BN946_scf184851.g82 PE=4 SV=1
F230058.dat	E03022_MS22-049_MetO18_J3-Ox_engel_1@34317	53	34317	698.989	3	2093.95	2093.95	0.1	59	86	104	K	HIGSMEVDDPNDTFTIASK	K	Oxydation-18O (M) [5]	0	2213	E03022_MS22-049_MetO18_J3-Ox_engel_1.24089.24089.3.dta	1	6.14863e-05	A0A060SBN0_PYCCI	Uncharacterized protein OS=Pycnoporus cinnabarinus OX=5643 GN=BN946_scf184851.g82 PE=4 SV=1
F230058.dat	E03022_MS22-049_MetO18_J3-Ox_engel_1@34321	53	34321	698.989	3	2093.95	2093.95	0.2	54	86	104	K	HIGSMEVDDPNDTFTIASK	K	Oxydation-18O (M) [5]	0	2116	E03022_MS22-049_MetO18_J3-Ox_engel_1.22187.22187.3.dta	1	0.000200056	A0A060SBN0_PYCCI	Uncharacterized protein OS=Pycnoporus cinnabarinus OX=5643 GN=BN946_scf184851.g82 PE=4 SV=1
F230058.dat	E03022_MS22-049_MetO18_J3-Ox_engel_1@34322	53	34322	698.989	3	2093.95	2093.95	0.2	51	86	104	K	HIGSMEVDDPNDTFTIASK	K	Oxydation-18O (M) [5]	0	2250	E03022_MS22-049_MetO18_J3-Ox_engel_1.24834.24834.3.dta	1	0.00038384	A0A060SBN0_PYCCI	Uncharacterized protein OS=Pycnoporus cinnabarinus OX=5643 GN=BN946_scf184851.g82 PE=4 SV=1
F230058.dat	E03022_MS22-049_MetO18_J3-Ox_engel_1@34323	53	34323	698.989	3	2093.95	2093.95	0.2	62	86	104	K	HIGSMEVDDPNDTFTIASK	K	Oxydation-18O (M) [5]	0	2207	E03022_MS22-049_MetO18_J3-Ox_engel_1.23972.23972.3.dta	1	2.90503e-05	A0A060SBN0_PYCCI	Uncharacterized protein OS=Pycnoporus cinnabarinus OX=5643 GN=BN946_scf184851.g82 PE=4 SV=1
F230058.dat	E03022_MS22-049_MetO18_J3-Ox_engel_1@34325	53	34325	698.99	3	2093.95	2093.95	0.2	64	86	104	K	HIGSMEVDDPNDTFTIASK	K	Oxydation-18O (M) [5]	0	2200	E03022_MS22-049_MetO18_J3-Ox_engel_1.23836.23836.3.dta	1	1.80851e-05	A0A060SBN0_PYCCI	Uncharacterized protein OS=Pycnoporus cinnabarinus OX=5643 GN=BN946_scf184851.g82 PE=4 SV=1
F230058.dat	E03022_MS22-049_MetO18_J3-Ox_engel_1@34326	53	34326	698.99	3	2093.95	2093.95	0.2	61	86	104	K	HIGSMEVDDPNDTFTIASK	K	Oxydation-18O (M) [5]	0	2176	E03022_MS22-049_MetO18_J3-Ox_engel_1.23344.23344.3.dta	1	4.11453e-05	A0A060SBN0_PYCCI	Uncharacterized protein OS=Pycnoporus cinnabarinus OX=5643 GN=BN946_scf184851.g82 PE=4 SV=1
F230058.dat	E03022_MS22-049_MetO18_J3-Ox_engel_1@34332	53	34332	698.99	3	2093.95	2093.95	0.4	60	86	104	K	HIGSMEVDDPNDTFTIASK	K	Oxydation-18O (M) [5]	0	2315	E03022_MS22-049_MetO18_J3-Ox_engel_1.26117.26117.3.dta	1	5.18225e-05	A0A060SBN0_PYCCI	Uncharacterized protein OS=Pycnoporus cinnabarinus OX=5643 GN=BN946_scf184851.g82 PE=4 SV=1
F230058.dat	E03022_MS22-049_MetO18_J3-Ox_engel_1@34334	53	34334	698.99	3	2093.95	2093.95	0.4	64	86	104	K	HIGSMEVDDPNDTFTIASK	K	Oxydation-18O (M) [5]	0	2348	E03022_MS22-049_MetO18_J3-Ox_engel_1.26760.26760.3.dta	1	1.94768e-05	A0A060SBN0_PYCCI	Uncharacterized protein OS=Pycnoporus cinnabarinus OX=5643 GN=BN946_scf184851.g82 PE=4 SV=1
F230058.dat	E03022_MS22-049_MetO18_J3-Ox_engel_1@34335	53	34335	698.99	3	2093.95	2093.95	0.4	67	86	104	K	HIGSMEVDDPNDTFTIASK	K	Oxydation-18O (M) [5]	0	2186	E03022_MS22-049_MetO18_J3-Ox_engel_1.23553.23553.3.dta	1	9.87457e-06	A0A060SBN0_PYCCI	Uncharacterized protein OS=Pycnoporus cinnabarinus OX=5643 GN=BN946_scf184851.g82 PE=4 SV=1
F230058.dat	E03022_MS22-049_MetO18_J3-Ox_engel_1@34336	53	34336	698.99	3	2093.95	2093.95	0.4	68	86	104	K	HIGSMEVDDPNDTFTIASK	K	Oxydation-18O (M) [5]	0	2197	E03022_MS22-049_MetO18_J3-Ox_engel_1.23762.23762.3.dta	1	7.1535e-06	A0A060SBN0_PYCCI	Uncharacterized protein OS=Pycnoporus cinnabarinus OX=5643 GN=BN946_scf184851.g82 PE=4 SV=1
F230058.dat	E03022_MS22-049_MetO18_J3-Ox_engel_1@34337	53	34337	698.99	3	2093.95	2093.95	0.4	52	86	104	K	HIGSMEVDDPNDTFTIASK	K	Oxydation-18O (M) [5]	0	2416	E03022_MS22-049_MetO18_J3-Ox_engel_1.28106.28106.3.dta	1	0.000292091	A0A060SBN0_PYCCI	Uncharacterized protein OS=Pycnoporus cinnabarinus OX=5643 GN=BN946_scf184851.g82 PE=4 SV=1
F230058.dat	E03022_MS22-049_MetO18_J3-Ox_engel_1@34338	53	34338	1047.98	2	2093.95	2093.95	0.5	37	86	104	K	HIGSMEVDDPNDTFTIASK	K	Oxydation-18O (M) [5]	0	2144	E03022_MS22-049_MetO18_J3-Ox_engel_1.22736.22736.2.dta	1	0.0105593	A0A060SBN0_PYCCI	Uncharacterized protein OS=Pycnoporus cinnabarinus OX=5643 GN=BN946_scf184851.g82 PE=4 SV=1
F230058.dat	E03022_MS22-049_MetO18_J3-Ox_engel_1@34339	53	34339	698.99	3	2093.95	2093.95	0.6	57	86	104	K	HIGSMEVDDPNDTFTIASK	K	Oxydation-18O (M) [5]	0	2219	E03022_MS22-049_MetO18_J3-Ox_engel_1.24203.24203.3.dta	1	9.93788e-05	A0A060SBN0_PYCCI	Uncharacterized protein OS=Pycnoporus cinnabarinus OX=5643 GN=BN946_scf184851.g82 PE=4 SV=1
F230058.dat	E03022_MS22-049_MetO18_J3-Ox_engel_1@34343	53	34343	698.99	3	2093.95	2093.95	0.7	36	86	104	K	HIGSMEVDDPNDTFTIASK	K	Oxydation-18O (M) [5]	0	2428	E03022_MS22-049_MetO18_J3-Ox_engel_1.28344.28344.3.dta	1	0.0122013	A0A060SBN0_PYCCI	Uncharacterized protein OS=Pycnoporus cinnabarinus OX=5643 GN=BN946_scf184851.g82 PE=4 SV=1
F230058.dat	E03022_MS22-049_MetO18_J3-Ox_engel_1@34344	53	34344	698.99	3	2093.95	2093.95	0.7	66	86	104	K	HIGSMEVDDPNDTFTIASK	K	Oxydation-18O (M) [5]	0	2229	E03022_MS22-049_MetO18_J3-Ox_engel_1.24413.24413.3.dta	1	1.23426e-05	A0A060SBN0_PYCCI	Uncharacterized protein OS=Pycnoporus cinnabarinus OX=5643 GN=BN946_scf184851.g82 PE=4 SV=1
F230058.dat	E03022_MS22-049_MetO18_J3-Ox_engel_1@34346	53	34346	1047.98	2	2093.95	2093.95	0.7	44	86	104	K	HIGSMEVDDPNDTFTIASK	K	Oxydation-18O (M) [5]	0	2166	E03022_MS22-049_MetO18_J3-Ox_engel_1.23134.23134.2.dta	1	0.00188108	A0A060SBN0_PYCCI	Uncharacterized protein OS=Pycnoporus cinnabarinus OX=5643 GN=BN946_scf184851.g82 PE=4 SV=1
F230058.dat	E03022_MS22-049_MetO18_J3-Ox_engel_1@34348	53	34348	1047.98	2	2093.95	2093.95	0.8	62	86	104	K	HIGSMEVDDPNDTFTIASK	K	Oxydation-18O (M) [5]	0	2147	E03022_MS22-049_MetO18_J3-Ox_engel_1.22773.22773.2.dta	1	3.46966e-05	A0A060SBN0_PYCCI	Uncharacterized protein OS=Pycnoporus cinnabarinus OX=5643 GN=BN946_scf184851.g82 PE=4 SV=1
F230058.dat	E03022_MS22-049_MetO18_J3-Ox_engel_1@34351	53	34351	698.99	3	2093.95	2093.95	1	52	86	104	K	HIGSMEVDDPNDTFTIASK	K	Oxydation-18O (M) [5]	0	2337	E03022_MS22-049_MetO18_J3-Ox_engel_1.26551.26551.3.dta	1	0.000280774	A0A060SBN0_PYCCI	Uncharacterized protein OS=Pycnoporus cinnabarinus OX=5643 GN=BN946_scf184851.g82 PE=4 SV=1
F230058.dat	E03022_MS22-049_MetO18_J3-Ox_engel_1@34352	53	34352	698.99	3	2093.95	2093.95	1	47	86	104	K	HIGSMEVDDPNDTFTIASK	K	Oxydation-18O (M) [5]	0	2326	E03022_MS22-049_MetO18_J3-Ox_engel_1.26350.26350.3.dta	1	0.0010724	A0A060SBN0_PYCCI	Uncharacterized protein OS=Pycnoporus cinnabarinus OX=5643 GN=BN946_scf184851.g82 PE=4 SV=1
F230058.dat	E03022_MS22-049_MetO18_J3-Ox_engel_1@34362	53	34362	698.991	3	2093.95	2093.95	2.2	49	86	104	K	HIGSMEVDDPNDTFTIASK	K	Oxydation-18O (M) [5]	0	2395	E03022_MS22-049_MetO18_J3-Ox_engel_1.27702.27702.3.dta	1	0.000549153	A0A060SBN0_PYCCI	Uncharacterized protein OS=Pycnoporus cinnabarinus OX=5643 GN=BN946_scf184851.g82 PE=4 SV=1
F230058.dat	E03022_MS22-049_MetO18_J3-Ox_engel_1@34397	53	34397	699.318	3	2094.93	2094.93	1.3	61	86	104	K	HIGSMEVDDPNDTFTIASK	K	Oxydation-18O (M) [5], Deamidated (NQ) [11]	0	2240	E03022_MS22-049_MetO18_J3-Ox_engel_1.24623.24623.3.dta	1	3.81152e-05	A0A060SBN0_PYCCI	Uncharacterized protein OS=Pycnoporus cinnabarinus OX=5643 GN=BN946_scf184851.g82 PE=4 SV=1
F230058.dat	E03022_MS22-049_MetO18_J3-Ox_engel_1@34429	85	34429	699.659	3	2095.96	2095.96	0.2	84	387	406	K	INLQADDGGGELDPHGADFR	G		0	2450	E03022_MS22-049_MetO18_J3-Ox_engel_1.28775.28775.3.dta	1	1.83328e-07	A0A060SH97_PYCCI	TBPIP domain-containing protein OS=Pycnoporus cinnabarinus OX=5643 GN=BN946_scf184939.g2 PE=4 SV=1
F230058.dat	E03022_MS22-049_MetO18_J3-Ox_engel_1@34431	4	34431	699.663	3	2095.97	2095.97	0.3	44	127	143	R	VYLLSEDDTTYEMFNLK	N	Oxidation (M) [13]	0	3606	E03022_MS22-049_MetO18_J3-Ox_engel_1.51748.51748.3.dta	1	0.00212771	A0A060ST00_PYCCI	Glucanase OS=Pycnoporus cinnabarinus OX=5643 GN=BN946_scf184969.g23 PE=3 SV=1
F230058.dat	E03022_MS22-049_MetO18_J3-Ox_engel_1@34483	4	34483	1049.99	2	2097.97	2097.97	-0.5	69	127	143	R	VYLLSEDDTTYEMFNLK	N	Oxydation-18O (M) [13]	0	3614	E03022_MS22-049_MetO18_J3-Ox_engel_1.51915.51915.2.dta	1	7.67063e-06	A0A060ST00_PYCCI	Glucanase OS=Pycnoporus cinnabarinus OX=5643 GN=BN946_scf184969.g23 PE=3 SV=1
F230058.dat	E03022_MS22-049_MetO18_J3-Ox_engel_1@34484	4	34484	1049.99	2	2097.97	2097.97	-0.5	57	127	143	R	VYLLSEDDTTYEMFNLK	N	Oxydation-18O (M) [13]	0	3614	E03022_MS22-049_MetO18_J3-Ox_engel_1.51914.51914.2.dta	1	0.000128183	A0A060ST00_PYCCI	Glucanase OS=Pycnoporus cinnabarinus OX=5643 GN=BN946_scf184969.g23 PE=3 SV=1
F230058.dat	E03022_MS22-049_MetO18_J3-Ox_engel_1@34491	4	34491	700.331	3	2097.97	2097.97	0.1	41	127	143	R	VYLLSEDDTTYEMFNLK	N	Oxydation-18O (M) [13]	0	3619	E03022_MS22-049_MetO18_J3-Ox_engel_1.51998.51998.3.dta	1	0.00509678	A0A060ST00_PYCCI	Glucanase OS=Pycnoporus cinnabarinus OX=5643 GN=BN946_scf184969.g23 PE=3 SV=1
F230058.dat	E03022_MS22-049_MetO18_J3-Ox_engel_1@34495	4	34495	700.331	3	2097.97	2097.97	0.3	38	127	143	R	VYLLSEDDTTYEMFNLK	N	Oxydation-18O (M) [13]	0	3615	E03022_MS22-049_MetO18_J3-Ox_engel_1.51936.51936.3.dta	1	0.00883314	A0A060ST00_PYCCI	Glucanase OS=Pycnoporus cinnabarinus OX=5643 GN=BN946_scf184969.g23 PE=3 SV=1
F230058.dat	E03022_MS22-049_MetO18_J3-Ox_engel_1@34498	4	34498	1049.99	2	2097.97	2097.97	0.4	76	127	143	R	VYLLSEDDTTYEMFNLK	N	Oxydation-18O (M) [13]	0	3604	E03022_MS22-049_MetO18_J3-Ox_engel_1.51706.51706.2.dta	1	1.48019e-06	A0A060ST00_PYCCI	Glucanase OS=Pycnoporus cinnabarinus OX=5643 GN=BN946_scf184969.g23 PE=3 SV=1
F230058.dat	E03022_MS22-049_MetO18_J3-Ox_engel_1@34514	4	34514	1050	2	2097.98	2097.97	3.3	61	127	143	R	VYLLSEDDTTYEMFNLK	N	Oxydation-18O (M) [13]	0	3625	E03022_MS22-049_MetO18_J3-Ox_engel_1.52124.52124.2.dta	1	4.6979e-05	A0A060ST00_PYCCI	Glucanase OS=Pycnoporus cinnabarinus OX=5643 GN=BN946_scf184969.g23 PE=3 SV=1
F230058.dat	E03022_MS22-049_MetO18_J3-Ox_engel_1@34521	15	34521	700.378	3	2098.11	2098.11	0.4	56	16	35	K	LGAPVHLTLAFIPSSADFDK	V		0	3756	E03022_MS22-049_MetO18_J3-Ox_engel_1.54729.54729.3.dta	1	8.93041e-05	A0A060S2A8_PYCCI	Uncharacterized protein OS=Pycnoporus cinnabarinus OX=5643 GN=BN946_scf184837.g3 PE=4 SV=1
F230058.dat	E03022_MS22-049_MetO18_J3-Ox_engel_1@34522	15	34522	700.378	3	2098.11	2098.11	0.9	62	16	35	K	LGAPVHLTLAFIPSSADFDK	V		0	3767	E03022_MS22-049_MetO18_J3-Ox_engel_1.54940.54940.3.dta	1	2.11694e-05	A0A060S2A8_PYCCI	Uncharacterized protein OS=Pycnoporus cinnabarinus OX=5643 GN=BN946_scf184837.g3 PE=4 SV=1
F230058.dat	E03022_MS22-049_MetO18_J3-Ox_engel_1@3454	11	3454	441.734	2	881.453	881.453	0	33	278	285	R	SSILTSMK	F	Oxidation (M) [7]	0	1119	E03022_MS22-049_MetO18_J3-Ox_engel_1.6736.6736.2.dta	1	0.00257744	A0A060SFJ3_PYCCI	Uncharacterized protein OS=Pycnoporus cinnabarinus OX=5643 GN=BN946_scf185007.g30 PE=3 SV=1
F230058.dat	E03022_MS22-049_MetO18_J3-Ox_engel_1@34542	1	34542	700.66	3	2098.96	2098.96	-0.6	53	41	57	K	NQCQTQQHSVVLDSNWR	W	Carbamidomethyl (C) [3]	0	1783	E03022_MS22-049_MetO18_J3-Ox_engel_1.16352.16352.3.dta	1	0.00028734	A0A060SFM6_PYCCI	Glucanase OS=Pycnoporus cinnabarinus OX=5643 GN=BN946_scf185007.g75 PE=3 SV=1
F230058.dat	E03022_MS22-049_MetO18_J3-Ox_engel_1@34543	1	34543	700.66	3	2098.96	2098.96	-0.4	65	41	57	K	NQCQTQQHSVVLDSNWR	W	Carbamidomethyl (C) [3]	0	1794	E03022_MS22-049_MetO18_J3-Ox_engel_1.16553.16553.3.dta	1	1.74741e-05	A0A060SFM6_PYCCI	Glucanase OS=Pycnoporus cinnabarinus OX=5643 GN=BN946_scf185007.g75 PE=3 SV=1
F230058.dat	E03022_MS22-049_MetO18_J3-Ox_engel_1@34544	1	34544	700.661	3	2098.96	2098.96	0.4	60	41	57	K	NQCQTQQHSVVLDSNWR	W	Carbamidomethyl (C) [3]	0	1805	E03022_MS22-049_MetO18_J3-Ox_engel_1.16755.16755.3.dta	1	4.87974e-05	A0A060SFM6_PYCCI	Glucanase OS=Pycnoporus cinnabarinus OX=5643 GN=BN946_scf185007.g75 PE=3 SV=1
F230058.dat	E03022_MS22-049_MetO18_J3-Ox_engel_1@3456	49	3456	441.75	2	881.485	881.486	-0.4	44	356	363	R	LSVYTATK	N		0	1375	E03022_MS22-049_MetO18_J3-Ox_engel_1.10027.10027.2.dta	1	0.00018837	A0A060SCQ2_PYCCI	Copper radical oxidase OS=Pycnoporus cinnabarinus OX=5643 GN=BN946_scf185009.g14 PE=4 SV=1
F230058.dat	E03022_MS22-049_MetO18_J3-Ox_engel_1@34575	54	34575	701.322	3	2100.95	2100.95	-0.2	44	400	416	K	MHPQYEDYAVDQFVSVR	D	Oxydation-18O (P) [3]	0	2823	E03022_MS22-049_MetO18_J3-Ox_engel_1.36156.36156.3.dta	1	0.00218574	A0A060SEI1_PYCCI	Glycoside Hydrolase Family 55 protein OS=Pycnoporus cinnabarinus OX=5643 GN=BN946_scf185002.g87 PE=4 SV=1
F230058.dat	E03022_MS22-049_MetO18_J3-Ox_engel_1@3458	49	3458	441.75	2	881.486	881.486	0	33	356	363	R	LSVYTATK	N		0	1365	E03022_MS22-049_MetO18_J3-Ox_engel_1.9917.9917.2.dta	1	0.00251195	A0A060SCQ2_PYCCI	Copper radical oxidase OS=Pycnoporus cinnabarinus OX=5643 GN=BN946_scf185009.g14 PE=4 SV=1
F230058.dat	E03022_MS22-049_MetO18_J3-Ox_engel_1@34723	114	34723	702.7	3	2105.08	2105.08	1.2	55	146	166	K	YGQLSGQNGVADTLQVITGGK	S		0	3517	E03022_MS22-049_MetO18_J3-Ox_engel_1.49971.49971.3.dta	1	0.000162869	A0A060SDE2_PYCCI	Glycoside Hydrolase Family 131 protein OS=Pycnoporus cinnabarinus OX=5643 GN=BN946_scf184977.g63 PE=4 SV=1
F230058.dat	E03022_MS22-049_MetO18_J3-Ox_engel_1@34759	1	34759	703.35	3	2107.03	2107.03	-0.7	43	127	143	R	VYLMDSSDQKYQIFNLK	N	Oxidation (M) [4]	1	3277	E03022_MS22-049_MetO18_J3-Ox_engel_1.45197.45197.3.dta	1	0.00333335	A0A060SFM6_PYCCI	Glucanase OS=Pycnoporus cinnabarinus OX=5643 GN=BN946_scf185007.g75 PE=3 SV=1
F230058.dat	E03022_MS22-049_MetO18_J3-Ox_engel_1@34765	53	34765	703.654	3	2107.94	2107.94	0.9	43	86	104	K	HIGSMEVDDPNDTFTIASK	K	Oxidation (M) [5], Oxidation (P) [10]	0	2161	E03022_MS22-049_MetO18_J3-Ox_engel_1.23044.23044.3.dta	1	0.00212771	A0A060SBN0_PYCCI	Uncharacterized protein OS=Pycnoporus cinnabarinus OX=5643 GN=BN946_scf184851.g82 PE=4 SV=1
F230058.dat	E03022_MS22-049_MetO18_J3-Ox_engel_1@34781	1	34781	704.018	3	2109.03	2109.03	-0.3	62	127	143	R	VYLMDSSDQKYQIFNLK	N	Oxydation-18O (M) [4]	1	2951	E03022_MS22-049_MetO18_J3-Ox_engel_1.38707.38707.3.dta	1	4.70223e-05	A0A060SFM6_PYCCI	Glucanase OS=Pycnoporus cinnabarinus OX=5643 GN=BN946_scf185007.g75 PE=3 SV=1
F230058.dat	E03022_MS22-049_MetO18_J3-Ox_engel_1@34782	1	34782	704.018	3	2109.03	2109.03	-0.3	61	127	143	R	VYLMDSSDQKYQIFNLK	N	Oxydation-18O (M) [4]	1	2950	E03022_MS22-049_MetO18_J3-Ox_engel_1.38685.38685.3.dta	1	5.64032e-05	A0A060SFM6_PYCCI	Glucanase OS=Pycnoporus cinnabarinus OX=5643 GN=BN946_scf185007.g75 PE=3 SV=1
F230058.dat	E03022_MS22-049_MetO18_J3-Ox_engel_1@34783	1	34783	704.019	3	2109.03	2109.03	-0.1	78	127	143	R	VYLMDSSDQKYQIFNLK	N	Oxydation-18O (M) [4]	1	2962	E03022_MS22-049_MetO18_J3-Ox_engel_1.38917.38917.3.dta	1	1.00234e-06	A0A060SFM6_PYCCI	Glucanase OS=Pycnoporus cinnabarinus OX=5643 GN=BN946_scf185007.g75 PE=3 SV=1
F230058.dat	E03022_MS22-049_MetO18_J3-Ox_engel_1@34784	1	34784	1055.52	2	2109.03	2109.03	0	100	127	143	R	VYLMDSSDQKYQIFNLK	N	Oxydation-18O (M) [4]	1	2956	E03022_MS22-049_MetO18_J3-Ox_engel_1.38798.38798.2.dta	1	6.56656e-09	A0A060SFM6_PYCCI	Glucanase OS=Pycnoporus cinnabarinus OX=5643 GN=BN946_scf185007.g75 PE=3 SV=1
F230058.dat	E03022_MS22-049_MetO18_J3-Ox_engel_1@34786	1	34786	704.019	3	2109.03	2109.03	0	76	127	143	R	VYLMDSSDQKYQIFNLK	N	Oxydation-18O (M) [4]	1	2961	E03022_MS22-049_MetO18_J3-Ox_engel_1.38895.38895.3.dta	1	1.49899e-06	A0A060SFM6_PYCCI	Glucanase OS=Pycnoporus cinnabarinus OX=5643 GN=BN946_scf185007.g75 PE=3 SV=1
F230058.dat	E03022_MS22-049_MetO18_J3-Ox_engel_1@34787	1	34787	704.019	3	2109.03	2109.03	0.1	40	127	143	R	VYLMDSSDQKYQIFNLK	N	Oxydation-18O (M) [4]	1	2971	E03022_MS22-049_MetO18_J3-Ox_engel_1.39110.39110.3.dta	1	0.0071485	A0A060SFM6_PYCCI	Glucanase OS=Pycnoporus cinnabarinus OX=5643 GN=BN946_scf185007.g75 PE=3 SV=1
F230058.dat	E03022_MS22-049_MetO18_J3-Ox_engel_1@34788	1	34788	704.019	3	2109.03	2109.03	0.1	52	127	143	R	VYLMDSSDQKYQIFNLK	N	Oxydation-18O (M) [4]	1	2939	E03022_MS22-049_MetO18_J3-Ox_engel_1.38458.38458.3.dta	1	0.000461546	A0A060SFM6_PYCCI	Glucanase OS=Pycnoporus cinnabarinus OX=5643 GN=BN946_scf185007.g75 PE=3 SV=1
F230058.dat	E03022_MS22-049_MetO18_J3-Ox_engel_1@34789	1	34789	1055.52	2	2109.03	2109.03	0.3	85	127	143	R	VYLMDSSDQKYQIFNLK	N	Oxydation-18O (M) [4]	1	2944	E03022_MS22-049_MetO18_J3-Ox_engel_1.38572.38572.2.dta	1	2.30847e-07	A0A060SFM6_PYCCI	Glucanase OS=Pycnoporus cinnabarinus OX=5643 GN=BN946_scf185007.g75 PE=3 SV=1
F230058.dat	E03022_MS22-049_MetO18_J3-Ox_engel_1@34790	1	34790	1055.52	2	2109.03	2109.03	0.5	48	127	143	R	VYLMDSSDQKYQIFNLK	N	Oxydation-18O (M) [4]	1	2952	E03022_MS22-049_MetO18_J3-Ox_engel_1.38729.38729.2.dta	1	0.000999653	A0A060SFM6_PYCCI	Glucanase OS=Pycnoporus cinnabarinus OX=5643 GN=BN946_scf185007.g75 PE=3 SV=1
F230058.dat	E03022_MS22-049_MetO18_J3-Ox_engel_1@34792	1	34792	704.019	3	2109.04	2109.03	0.8	44	127	143	R	VYLMDSSDQKYQIFNLK	N	Oxydation-18O (M) [4]	1	2973	E03022_MS22-049_MetO18_J3-Ox_engel_1.39134.39134.3.dta	1	0.00284305	A0A060SFM6_PYCCI	Glucanase OS=Pycnoporus cinnabarinus OX=5643 GN=BN946_scf185007.g75 PE=3 SV=1
F230058.dat	E03022_MS22-049_MetO18_J3-Ox_engel_1@34794	1	34794	704.019	3	2109.04	2109.03	0.9	46	127	143	R	VYLMDSSDQKYQIFNLK	N	Oxydation-18O (M) [4]	1	2983	E03022_MS22-049_MetO18_J3-Ox_engel_1.39336.39336.3.dta	1	0.00159642	A0A060SFM6_PYCCI	Glucanase OS=Pycnoporus cinnabarinus OX=5643 GN=BN946_scf185007.g75 PE=3 SV=1
F230058.dat	E03022_MS22-049_MetO18_J3-Ox_engel_1@34816	53	34816	704.322	3	2109.94	2109.94	1.7	40	86	104	K	HIGSMEVDDPNDTFTIASK	K	Oxidation (M) [5], Oxydation-18O (P) [10]	0	2152	E03022_MS22-049_MetO18_J3-Ox_engel_1.22873.22873.3.dta	1	0.00434608	A0A060SBN0_PYCCI	Uncharacterized protein OS=Pycnoporus cinnabarinus OX=5643 GN=BN946_scf184851.g82 PE=4 SV=1
F230058.dat	E03022_MS22-049_MetO18_J3-Ox_engel_1@34838	77	34838	704.345	3	2110.01	2110.01	0.7	58	98	116	K	YGVGPNPTDLEWHVSSQPK	W		0	2692	E03022_MS22-049_MetO18_J3-Ox_engel_1.33580.33580.3.dta	1	0.000110362	A0A060SSA3_PYCCI	Carbohydrate-Binding Module Family 1 / Glycoside Hydrolase Family 131 protein OS=Pycnoporus cinnabarinus OX=5643 GN=BN946_scf184654.g6 PE=4 SV=1
F230058.dat	E03022_MS22-049_MetO18_J3-Ox_engel_1@34888	91	34888	705.045	3	2112.11	2112.11	0.2	39	31	49	R	MTLQTYKDALSALNSIAVR	Y	Oxydation-18O (M) [1]	1	3568	E03022_MS22-049_MetO18_J3-Ox_engel_1.50991.50991.3.dta	1	0.00461125	A0A060SNF8_PYCCI	Uncharacterized protein OS=Pycnoporus cinnabarinus OX=5643 GN=BN946_scf185043.g16 PE=4 SV=1
F230058.dat	E03022_MS22-049_MetO18_J3-Ox_engel_1@34889	91	34889	705.045	3	2112.11	2112.11	0.5	79	31	49	R	MTLQTYKDALSALNSIAVR	Y	Oxydation-18O (M) [1]	1	3562	E03022_MS22-049_MetO18_J3-Ox_engel_1.50875.50875.3.dta	1	4.16757e-07	A0A060SNF8_PYCCI	Uncharacterized protein OS=Pycnoporus cinnabarinus OX=5643 GN=BN946_scf185043.g16 PE=4 SV=1
F230058.dat	E03022_MS22-049_MetO18_J3-Ox_engel_1@34890	91	34890	705.046	3	2112.11	2112.11	0.7	53	31	49	R	MTLQTYKDALSALNSIAVR	Y	Oxydation-18O (M) [1]	1	3557	E03022_MS22-049_MetO18_J3-Ox_engel_1.50778.50778.3.dta	1	0.000177229	A0A060SNF8_PYCCI	Uncharacterized protein OS=Pycnoporus cinnabarinus OX=5643 GN=BN946_scf185043.g16 PE=4 SV=1
F230058.dat	E03022_MS22-049_MetO18_J3-Ox_engel_1@34937	144	34937	1058.48	2	2114.94	2114.94	1.1	78	180	199	R	SSDDGNWYVIDSSTVQGTGK	A		0	2960	E03022_MS22-049_MetO18_J3-Ox_engel_1.38876.38876.2.dta	1	7.49393e-07	A0A060SH11_PYCCI	Uncharacterized protein OS=Pycnoporus cinnabarinus OX=5643 GN=BN946_scf185013.g116 PE=3 SV=1
F230058.dat	E03022_MS22-049_MetO18_J3-Ox_engel_1@35095	8	35095	707.725	3	2120.15	2120.16	-3	69	44	64	R	EAVVVNGITPAPLITGNKGDR	F		1	2764	E03022_MS22-049_MetO18_J3-Ox_engel_1.34979.34979.3.dta	1	2.42443e-06	Q9UVQ2_PYCCI	Laccase OS=Pycnoporus cinnabarinus OX=5643 GN=Lac1 PE=1 SV=1
F230058.dat	E03022_MS22-049_MetO18_J3-Ox_engel_1@35096	8	35096	707.725	3	2120.15	2120.16	-2.9	54	44	64	R	EAVVVNGITPAPLITGNKGDR	F		1	2754	E03022_MS22-049_MetO18_J3-Ox_engel_1.34812.34812.3.dta	1	6.92802e-05	Q9UVQ2_PYCCI	Laccase OS=Pycnoporus cinnabarinus OX=5643 GN=Lac1 PE=1 SV=1
F230058.dat	E03022_MS22-049_MetO18_J3-Ox_engel_1@35098	8	35098	707.726	3	2120.16	2120.16	-1.2	51	44	64	R	EAVVVNGITPAPLITGNKGDR	F		1	2723	E03022_MS22-049_MetO18_J3-Ox_engel_1.34188.34188.3.dta	1	0.000131886	Q9UVQ2_PYCCI	Laccase OS=Pycnoporus cinnabarinus OX=5643 GN=Lac1 PE=1 SV=1
F230058.dat	E03022_MS22-049_MetO18_J3-Ox_engel_1@35099	8	35099	707.726	3	2120.16	2120.16	-1.1	55	44	64	R	EAVVVNGITPAPLITGNKGDR	F		1	2733	E03022_MS22-049_MetO18_J3-Ox_engel_1.34398.34398.3.dta	1	6.09331e-05	Q9UVQ2_PYCCI	Laccase OS=Pycnoporus cinnabarinus OX=5643 GN=Lac1 PE=1 SV=1
F230058.dat	E03022_MS22-049_MetO18_J3-Ox_engel_1@35102	8	35102	1061.09	2	2120.16	2120.16	-0.7	65	44	64	R	EAVVVNGITPAPLITGNKGDR	F		1	2727	E03022_MS22-049_MetO18_J3-Ox_engel_1.34272.34272.2.dta	1	5.57277e-06	Q9UVQ2_PYCCI	Laccase OS=Pycnoporus cinnabarinus OX=5643 GN=Lac1 PE=1 SV=1
F230058.dat	E03022_MS22-049_MetO18_J3-Ox_engel_1@35107	8	35107	1061.09	2	2120.16	2120.16	0	69	44	64	R	EAVVVNGITPAPLITGNKGDR	F		1	2737	E03022_MS22-049_MetO18_J3-Ox_engel_1.34483.34483.2.dta	1	2.13934e-06	Q9UVQ2_PYCCI	Laccase OS=Pycnoporus cinnabarinus OX=5643 GN=Lac1 PE=1 SV=1
F230058.dat	E03022_MS22-049_MetO18_J3-Ox_engel_1@35112	8	35112	707.727	3	2120.16	2120.16	0.2	69	44	64	R	EAVVVNGITPAPLITGNKGDR	F		1	2743	E03022_MS22-049_MetO18_J3-Ox_engel_1.34608.34608.3.dta	1	2.01039e-06	Q9UVQ2_PYCCI	Laccase OS=Pycnoporus cinnabarinus OX=5643 GN=Lac1 PE=1 SV=1
F230058.dat	E03022_MS22-049_MetO18_J3-Ox_engel_1@35116	8	35116	1061.09	2	2120.16	2120.16	0.4	55	44	64	R	EAVVVNGITPAPLITGNKGDR	F		1	2716	E03022_MS22-049_MetO18_J3-Ox_engel_1.34047.34047.2.dta	1	4.77504e-05	Q9UVQ2_PYCCI	Laccase OS=Pycnoporus cinnabarinus OX=5643 GN=Lac1 PE=1 SV=1
F230058.dat	E03022_MS22-049_MetO18_J3-Ox_engel_1@35117	8	35117	1061.09	2	2120.16	2120.16	0.4	106	44	64	R	EAVVVNGITPAPLITGNKGDR	F		1	2716	E03022_MS22-049_MetO18_J3-Ox_engel_1.34055.34055.2.dta	1	3.9082e-10	Q9UVQ2_PYCCI	Laccase OS=Pycnoporus cinnabarinus OX=5643 GN=Lac1 PE=1 SV=1
F230058.dat	E03022_MS22-049_MetO18_J3-Ox_engel_1@35121	8	35121	707.727	3	2120.16	2120.16	0.5	69	44	64	R	EAVVVNGITPAPLITGNKGDR	F		1	2805	E03022_MS22-049_MetO18_J3-Ox_engel_1.35806.35806.3.dta	1	1.87246e-06	Q9UVQ2_PYCCI	Laccase OS=Pycnoporus cinnabarinus OX=5643 GN=Lac1 PE=1 SV=1
F230058.dat	E03022_MS22-049_MetO18_J3-Ox_engel_1@35129	8	35129	707.727	3	2120.16	2120.16	0.9	42	44	64	R	EAVVVNGITPAPLITGNKGDR	F		1	2711	E03022_MS22-049_MetO18_J3-Ox_engel_1.33966.33966.3.dta	1	0.000909626	Q9UVQ2_PYCCI	Laccase OS=Pycnoporus cinnabarinus OX=5643 GN=Lac1 PE=1 SV=1
F230058.dat	E03022_MS22-049_MetO18_J3-Ox_engel_1@35130	8	35130	707.727	3	2120.16	2120.16	0.9	64	44	64	R	EAVVVNGITPAPLITGNKGDR	F		1	2795	E03022_MS22-049_MetO18_J3-Ox_engel_1.35596.35596.3.dta	1	5.49368e-06	Q9UVQ2_PYCCI	Laccase OS=Pycnoporus cinnabarinus OX=5643 GN=Lac1 PE=1 SV=1
F230058.dat	E03022_MS22-049_MetO18_J3-Ox_engel_1@35131	8	35131	707.727	3	2120.16	2120.16	0.9	50	44	64	R	EAVVVNGITPAPLITGNKGDR	F		1	2875	E03022_MS22-049_MetO18_J3-Ox_engel_1.37200.37200.3.dta	1	0.000143504	Q9UVQ2_PYCCI	Laccase OS=Pycnoporus cinnabarinus OX=5643 GN=Lac1 PE=1 SV=1
F230058.dat	E03022_MS22-049_MetO18_J3-Ox_engel_1@35140	8	35140	707.728	3	2120.16	2120.16	1.7	47	44	64	R	EAVVVNGITPAPLITGNKGDR	F		1	2891	E03022_MS22-049_MetO18_J3-Ox_engel_1.37501.37501.3.dta	1	0.00025401	Q9UVQ2_PYCCI	Laccase OS=Pycnoporus cinnabarinus OX=5643 GN=Lac1 PE=1 SV=1
F230058.dat	E03022_MS22-049_MetO18_J3-Ox_engel_1@3516	95	3516	442.735	2	883.455	883.455	0	38	401	407	K	NVYSVFR	A		0	2200	E03022_MS22-049_MetO18_J3-Ox_engel_1.23826.23826.2.dta	1	0.00142831	A0A060SBK5_PYCCI	Peptidase A1 domain-containing protein OS=Pycnoporus cinnabarinus OX=5643 GN=BN946_scf184851.g57 PE=3 SV=1
F230058.dat	E03022_MS22-049_MetO18_J3-Ox_engel_1@35169	8	35169	708.054	3	2121.14	2121.14	-0.6	49	44	64	R	EAVVVNGITPAPLITGNKGDR	F	Deamidated (NQ) [6]	1	2774	E03022_MS22-049_MetO18_J3-Ox_engel_1.35176.35176.3.dta	1	0.000302785	Q9UVQ2_PYCCI	Laccase OS=Pycnoporus cinnabarinus OX=5643 GN=Lac1 PE=1 SV=1
F230058.dat	E03022_MS22-049_MetO18_J3-Ox_engel_1@35170	8	35170	708.054	3	2121.14	2121.14	-0.6	51	44	64	R	EAVVVNGITPAPLITGNKGDR	F	Deamidated (NQ) [6]	1	2887	E03022_MS22-049_MetO18_J3-Ox_engel_1.37415.37415.3.dta	1	0.000204237	Q9UVQ2_PYCCI	Laccase OS=Pycnoporus cinnabarinus OX=5643 GN=Lac1 PE=1 SV=1
F230058.dat	E03022_MS22-049_MetO18_J3-Ox_engel_1@35171	8	35171	708.055	3	2121.14	2121.14	-0.3	51	44	64	R	EAVVVNGITPAPLITGNKGDR	F	Deamidated (NQ) [6]	1	2784	E03022_MS22-049_MetO18_J3-Ox_engel_1.35386.35386.3.dta	1	0.000181679	Q9UVQ2_PYCCI	Laccase OS=Pycnoporus cinnabarinus OX=5643 GN=Lac1 PE=1 SV=1
F230058.dat	E03022_MS22-049_MetO18_J3-Ox_engel_1@35172	8	35172	1061.58	2	2121.14	2121.14	-0.1	35	44	64	R	EAVVVNGITPAPLITGNKGDR	F	Deamidated (NQ) [6]	1	2889	E03022_MS22-049_MetO18_J3-Ox_engel_1.37458.37458.2.dta	1	0.00793274	Q9UVQ2_PYCCI	Laccase OS=Pycnoporus cinnabarinus OX=5643 GN=Lac1 PE=1 SV=1
F230058.dat	E03022_MS22-049_MetO18_J3-Ox_engel_1@35173	8	35173	1061.58	2	2121.14	2121.14	0	82	44	64	R	EAVVVNGITPAPLITGNKGDR	F	Deamidated (NQ) [6]	1	2878	E03022_MS22-049_MetO18_J3-Ox_engel_1.37246.37246.2.dta	1	1.61966e-07	Q9UVQ2_PYCCI	Laccase OS=Pycnoporus cinnabarinus OX=5643 GN=Lac1 PE=1 SV=1
F230058.dat	E03022_MS22-049_MetO18_J3-Ox_engel_1@35174	8	35174	708.055	3	2121.14	2121.14	0.1	59	44	64	R	EAVVVNGITPAPLITGNKGDR	F	Deamidated (NQ) [6]	1	2816	E03022_MS22-049_MetO18_J3-Ox_engel_1.36016.36016.3.dta	1	3.02379e-05	Q9UVQ2_PYCCI	Laccase OS=Pycnoporus cinnabarinus OX=5643 GN=Lac1 PE=1 SV=1
F230058.dat	E03022_MS22-049_MetO18_J3-Ox_engel_1@35175	8	35175	708.055	3	2121.14	2121.14	0.2	50	44	64	R	EAVVVNGITPAPLITGNKGDR	F	Deamidated (NQ) [6]	1	2897	E03022_MS22-049_MetO18_J3-Ox_engel_1.37625.37625.3.dta	1	0.00022766	Q9UVQ2_PYCCI	Laccase OS=Pycnoporus cinnabarinus OX=5643 GN=Lac1 PE=1 SV=1
F230058.dat	E03022_MS22-049_MetO18_J3-Ox_engel_1@35176	8	35176	708.055	3	2121.14	2121.14	0.2	69	44	64	R	EAVVVNGITPAPLITGNKGDR	F	Deamidated (NQ) [6]	1	2848	E03022_MS22-049_MetO18_J3-Ox_engel_1.36656.36656.3.dta	1	2.93503e-06	Q9UVQ2_PYCCI	Laccase OS=Pycnoporus cinnabarinus OX=5643 GN=Lac1 PE=1 SV=1
F230058.dat	E03022_MS22-049_MetO18_J3-Ox_engel_1@35177	8	35177	1061.58	2	2121.14	2121.14	0.3	96	44	64	R	EAVVVNGITPAPLITGNKGDR	F	Deamidated (NQ) [6]	1	2777	E03022_MS22-049_MetO18_J3-Ox_engel_1.35239.35239.2.dta	1	5.3588e-09	Q9UVQ2_PYCCI	Laccase OS=Pycnoporus cinnabarinus OX=5643 GN=Lac1 PE=1 SV=1
F230058.dat	E03022_MS22-049_MetO18_J3-Ox_engel_1@35178	8	35178	708.056	3	2121.14	2121.14	0.8	39	44	64	R	EAVVVNGITPAPLITGNKGDR	F	Deamidated (NQ) [17]	1	2908	E03022_MS22-049_MetO18_J3-Ox_engel_1.37836.37836.3.dta	1	0.00304408	Q9UVQ2_PYCCI	Laccase OS=Pycnoporus cinnabarinus OX=5643 GN=Lac1 PE=1 SV=1
F230058.dat	E03022_MS22-049_MetO18_J3-Ox_engel_1@3518	11	3518	442.736	2	883.457	883.457	-0.2	36	278	285	R	SSILTSMK	F	Oxydation-18O (M) [7]	0	1121	E03022_MS22-049_MetO18_J3-Ox_engel_1.6774.6774.2.dta	1	0.00120548	A0A060SFJ3_PYCCI	Uncharacterized protein OS=Pycnoporus cinnabarinus OX=5643 GN=BN946_scf185007.g30 PE=3 SV=1
F230058.dat	E03022_MS22-049_MetO18_J3-Ox_engel_1@35180	8	35180	708.056	3	2121.15	2121.14	1.2	87	44	64	R	EAVVVNGITPAPLITGNKGDR	F	Deamidated (NQ) [17]	1	2838	E03022_MS22-049_MetO18_J3-Ox_engel_1.36447.36447.3.dta	1	4.61803e-08	Q9UVQ2_PYCCI	Laccase OS=Pycnoporus cinnabarinus OX=5643 GN=Lac1 PE=1 SV=1
F230058.dat	E03022_MS22-049_MetO18_J3-Ox_engel_1@35198	12	35198	708.377	3	2122.11	2122.11	-0.3	46	355	372	K	QLLLPLFEYQATGQYPNK	W		0	4132	E03022_MS22-049_MetO18_J3-Ox_engel_1.62227.62227.3.dta	1	0.00100524	A0A060SAF4_PYCCI	Uncharacterized protein OS=Pycnoporus cinnabarinus OX=5643 GN=BN946_scf184908.g52 PE=4 SV=1
F230058.dat	E03022_MS22-049_MetO18_J3-Ox_engel_1@35199	12	35199	1062.06	2	2122.11	2122.11	0	41	355	372	K	QLLLPLFEYQATGQYPNK	W		0	4132	E03022_MS22-049_MetO18_J3-Ox_engel_1.62226.62226.2.dta	1	0.00320675	A0A060SAF4_PYCCI	Uncharacterized protein OS=Pycnoporus cinnabarinus OX=5643 GN=BN946_scf184908.g52 PE=4 SV=1
F230058.dat	E03022_MS22-049_MetO18_J3-Ox_engel_1@35202	8	35202	708.382	3	2122.13	2122.13	-0.7	52	44	64	R	EAVVVNGITPAPLITGNKGDR	F	Deamidated (NQ) [6], Deamidated (NQ) [17]	1	2967	E03022_MS22-049_MetO18_J3-Ox_engel_1.39023.39023.3.dta	1	0.000210822	Q9UVQ2_PYCCI	Laccase OS=Pycnoporus cinnabarinus OX=5643 GN=Lac1 PE=1 SV=1
F230058.dat	E03022_MS22-049_MetO18_J3-Ox_engel_1@35225	79	35225	1062.5	2	2122.98	2122.98	0.3	53	76	94	K	SPTDCYDACAGLLVQAINR	G	Carbamidomethyl (C) [5], Carbamidomethyl (C) [9]	0	3585	E03022_MS22-049_MetO18_J3-Ox_engel_1.51333.51333.2.dta	1	0.000331924	A0A060SQB9_PYCCI	Uncharacterized protein OS=Pycnoporus cinnabarinus OX=5643 GN=BN946_scf184795.g7 PE=4 SV=1
F230058.dat	E03022_MS22-049_MetO18_J3-Ox_engel_1@35226	79	35226	1062.5	2	2122.98	2122.98	0.3	87	76	94	K	SPTDCYDACAGLLVQAINR	G	Carbamidomethyl (C) [5], Carbamidomethyl (C) [9]	0	3574	E03022_MS22-049_MetO18_J3-Ox_engel_1.51098.51098.2.dta	1	1.41266e-07	A0A060SQB9_PYCCI	Uncharacterized protein OS=Pycnoporus cinnabarinus OX=5643 GN=BN946_scf184795.g7 PE=4 SV=1
F230058.dat	E03022_MS22-049_MetO18_J3-Ox_engel_1@35227	79	35227	708.668	3	2122.98	2122.98	1.6	53	76	94	K	SPTDCYDACAGLLVQAINR	G	Carbamidomethyl (C) [5], Carbamidomethyl (C) [9]	0	3574	E03022_MS22-049_MetO18_J3-Ox_engel_1.51099.51099.3.dta	1	0.000365266	A0A060SQB9_PYCCI	Uncharacterized protein OS=Pycnoporus cinnabarinus OX=5643 GN=BN946_scf184795.g7 PE=4 SV=1
F230058.dat	E03022_MS22-049_MetO18_J3-Ox_engel_1@35298	22	35298	709.352	3	2125.03	2125.03	0.1	58	247	266	R	AYKELQNAVSDSFGPSGDLK	W		1	2579	E03022_MS22-049_MetO18_J3-Ox_engel_1.31355.31355.3.dta	1	0.000117358	A0A060SFK1_PYCCI	Uncharacterized protein OS=Pycnoporus cinnabarinus OX=5643 GN=BN946_scf185007.g40 PE=3 SV=1
F230058.dat	E03022_MS22-049_MetO18_J3-Ox_engel_1@35302	11	35302	709.374	3	2125.1	2125.1	0.5	53	637	654	R	KQVLLQDDINAPGEIMWR	M		1	3193	E03022_MS22-049_MetO18_J3-Ox_engel_1.43523.43523.3.dta	1	0.000249957	A0A060SFJ3_PYCCI	Uncharacterized protein OS=Pycnoporus cinnabarinus OX=5643 GN=BN946_scf185007.g30 PE=3 SV=1
F230058.dat	E03022_MS22-049_MetO18_J3-Ox_engel_1@35357	29	35357	709.977	3	2126.91	2126.91	-0.2	58	403	422	R	LSACTCPNSDHPGPSTDVGR	G	Carbamidomethyl (C) [4], Carbamidomethyl (C) [6]	0	1245	E03022_MS22-049_MetO18_J3-Ox_engel_1.8196.8196.3.dta	1	4.40774e-05	A0A060S933_PYCCI	Glycoside Hydrolase Family 16 protein OS=Pycnoporus cinnabarinus OX=5643 GN=BN946_scf184801.g33 PE=3 SV=1
F230058.dat	E03022_MS22-049_MetO18_J3-Ox_engel_1@35360	29	35360	709.978	3	2126.91	2126.91	1.1	45	403	422	R	LSACTCPNSDHPGPSTDVGR	G	Carbamidomethyl (C) [4], Carbamidomethyl (C) [6]	0	1256	E03022_MS22-049_MetO18_J3-Ox_engel_1.8360.8360.3.dta	1	0.000888639	A0A060S933_PYCCI	Glycoside Hydrolase Family 16 protein OS=Pycnoporus cinnabarinus OX=5643 GN=BN946_scf184801.g33 PE=3 SV=1
F230058.dat	E03022_MS22-049_MetO18_J3-Ox_engel_1@35417	21	35417	710.318	3	2127.93	2127.93	-0.1	47	457	476	R	LSACTCPSEEHPGPSTSVGR	G	Carbamidomethyl (C) [4], Carbamidomethyl (C) [6]	0	1277	E03022_MS22-049_MetO18_J3-Ox_engel_1.8719.8719.3.dta	1	0.000735935	A0A060SIS0_PYCCI	Glycoside Hydrolase Family 16 protein OS=Pycnoporus cinnabarinus OX=5643 GN=BN946_scf184392.g3 PE=3 SV=1
F230058.dat	E03022_MS22-049_MetO18_J3-Ox_engel_1@35418	21	35418	710.318	3	2127.93	2127.93	0	59	457	476	R	LSACTCPSEEHPGPSTSVGR	G	Carbamidomethyl (C) [4], Carbamidomethyl (C) [6]	0	1267	E03022_MS22-049_MetO18_J3-Ox_engel_1.8515.8515.3.dta	1	5.07846e-05	A0A060SIS0_PYCCI	Glycoside Hydrolase Family 16 protein OS=Pycnoporus cinnabarinus OX=5643 GN=BN946_scf184392.g3 PE=3 SV=1
F230058.dat	E03022_MS22-049_MetO18_J3-Ox_engel_1@35420	21	35420	710.318	3	2127.93	2127.93	0.4	59	457	476	R	LSACTCPSEEHPGPSTSVGR	G	Carbamidomethyl (C) [4], Carbamidomethyl (C) [6]	0	1288	E03022_MS22-049_MetO18_J3-Ox_engel_1.8845.8845.3.dta	1	5.3766e-05	A0A060SIS0_PYCCI	Glycoside Hydrolase Family 16 protein OS=Pycnoporus cinnabarinus OX=5643 GN=BN946_scf184392.g3 PE=3 SV=1
F230058.dat	E03022_MS22-049_MetO18_J3-Ox_engel_1@35431	11	35431	710.38	3	2128.12	2128.12	-0.1	37	677	697	K	LQMTVVSPTDGVTLSTGPAVR	F		0	3254	E03022_MS22-049_MetO18_J3-Ox_engel_1.44756.44756.3.dta	1	0.00781888	A0A060SFJ3_PYCCI	Uncharacterized protein OS=Pycnoporus cinnabarinus OX=5643 GN=BN946_scf185007.g30 PE=3 SV=1
F230058.dat	E03022_MS22-049_MetO18_J3-Ox_engel_1@35487	2	35487	711.005	3	2129.99	2129.99	0.2	58	706	726	K	INDAAHGFGSASANCIAADLR	I	Carbamidomethyl (C) [15]	0	2567	E03022_MS22-049_MetO18_J3-Ox_engel_1.31107.31107.3.dta	1	9.72189e-05	A0A060SCW9_PYCCI	Glycoside Hydrolase Family 74 / Carbohydrate-Binding Module Family 1 protein OS=Pycnoporus cinnabarinus OX=5643 GN=BN946_scf184977.g4 PE=4 SV=1
F230058.dat	E03022_MS22-049_MetO18_J3-Ox_engel_1@35488	2	35488	711.005	3	2129.99	2129.99	0.2	41	706	726	K	INDAAHGFGSASANCIAADLR	I	Carbamidomethyl (C) [15]	0	2577	E03022_MS22-049_MetO18_J3-Ox_engel_1.31313.31313.3.dta	1	0.00475062	A0A060SCW9_PYCCI	Glycoside Hydrolase Family 74 / Carbohydrate-Binding Module Family 1 protein OS=Pycnoporus cinnabarinus OX=5643 GN=BN946_scf184977.g4 PE=4 SV=1
F230058.dat	E03022_MS22-049_MetO18_J3-Ox_engel_1@35555	150	35555	1067.48	2	2132.94	2132.94	1.6	72	494	511	K	VTDLCPVQGNQEWCGQSR	S	Carbamidomethyl (C) [5], Carbamidomethyl (C) [14]	0	2298	E03022_MS22-049_MetO18_J3-Ox_engel_1.25784.25784.2.dta	1	2.68894e-06	A0A060S7X9_PYCCI	Glycoside Hydrolase Family 45 protein OS=Pycnoporus cinnabarinus OX=5643 GN=BN946_scf184815.g16 PE=4 SV=1
F230058.dat	E03022_MS22-049_MetO18_J3-Ox_engel_1@35556	150	35556	711.987	3	2132.94	2132.94	1.8	37	494	511	K	VTDLCPVQGNQEWCGQSR	S	Carbamidomethyl (C) [5], Carbamidomethyl (C) [14]	0	2300	E03022_MS22-049_MetO18_J3-Ox_engel_1.25827.25827.3.dta	1	0.00887658	A0A060S7X9_PYCCI	Glycoside Hydrolase Family 45 protein OS=Pycnoporus cinnabarinus OX=5643 GN=BN946_scf184815.g16 PE=4 SV=1
F230058.dat	E03022_MS22-049_MetO18_J3-Ox_engel_1@35558	150	35558	1067.48	2	2132.94	2132.94	3	56	494	511	K	VTDLCPVQGNQEWCGQSR	S	Carbamidomethyl (C) [5], Carbamidomethyl (C) [14]	0	2300	E03022_MS22-049_MetO18_J3-Ox_engel_1.25823.25823.2.dta	1	0.000117641	A0A060S7X9_PYCCI	Glycoside Hydrolase Family 45 protein OS=Pycnoporus cinnabarinus OX=5643 GN=BN946_scf184815.g16 PE=4 SV=1
F230058.dat	E03022_MS22-049_MetO18_J3-Ox_engel_1@35777	131	35777	713.709	3	2138.1	2138.1	1.8	43	547	565	R	EGSALLLYDRPAYTIAETR	Q		0	3019	E03022_MS22-049_MetO18_J3-Ox_engel_1.40056.40056.3.dta	1	0.00236847	A0A060S7I6_PYCCI	Glycoside Hydrolase Family 31 protein OS=Pycnoporus cinnabarinus OX=5643 GN=BN946_scf184603.g6 PE=3 SV=1
F230058.dat	E03022_MS22-049_MetO18_J3-Ox_engel_1@35782	3	35782	713.752	3	2138.24	2138.24	0	72	505	525	R	KLLGSPPLSSLLVGETVPGFK	T		1	3774	E03022_MS22-049_MetO18_J3-Ox_engel_1.55085.55085.3.dta	1	1.77964e-07	A0A060SC37_PYCCI	Glucose oxidase OS=Pycnoporus cinnabarinus OX=5643 GN=BN946_scf184803.g17 PE=1 SV=1
F230058.dat	E03022_MS22-049_MetO18_J3-Ox_engel_1@35783	3	35783	713.753	3	2138.24	2138.24	0.3	28	505	525	R	KLLGSPPLSSLLVGETVPGFK	T		1	3806	E03022_MS22-049_MetO18_J3-Ox_engel_1.55719.55719.3.dta	1	0.00456203	A0A060SC37_PYCCI	Glucose oxidase OS=Pycnoporus cinnabarinus OX=5643 GN=BN946_scf184803.g17 PE=1 SV=1
F230058.dat	E03022_MS22-049_MetO18_J3-Ox_engel_1@35784	3	35784	713.753	3	2138.24	2138.24	0.3	59	505	525	R	KLLGSPPLSSLLVGETVPGFK	T		1	3785	E03022_MS22-049_MetO18_J3-Ox_engel_1.55295.55295.3.dta	1	3.58227e-06	A0A060SC37_PYCCI	Glucose oxidase OS=Pycnoporus cinnabarinus OX=5643 GN=BN946_scf184803.g17 PE=1 SV=1
F230058.dat	E03022_MS22-049_MetO18_J3-Ox_engel_1@35786	3	35786	713.753	3	2138.24	2138.24	0.4	49	505	525	R	KLLGSPPLSSLLVGETVPGFK	T		1	3763	E03022_MS22-049_MetO18_J3-Ox_engel_1.54863.54863.3.dta	1	2.9728e-05	A0A060SC37_PYCCI	Glucose oxidase OS=Pycnoporus cinnabarinus OX=5643 GN=BN946_scf184803.g17 PE=1 SV=1
F230058.dat	E03022_MS22-049_MetO18_J3-Ox_engel_1@35787	3	35787	713.753	3	2138.24	2138.24	0.7	30	505	525	R	KLLGSPPLSSLLVGETVPGFK	T		1	3795	E03022_MS22-049_MetO18_J3-Ox_engel_1.55506.55506.3.dta	1	0.00251285	A0A060SC37_PYCCI	Glucose oxidase OS=Pycnoporus cinnabarinus OX=5643 GN=BN946_scf184803.g17 PE=1 SV=1
F230058.dat	E03022_MS22-049_MetO18_J3-Ox_engel_1@35791	3	35791	1070.13	2	2138.24	2138.24	1.4	29	505	525	R	KLLGSPPLSSLLVGETVPGFK	T		1	3779	E03022_MS22-049_MetO18_J3-Ox_engel_1.55192.55192.2.dta	1	0.00324464	A0A060SC37_PYCCI	Glucose oxidase OS=Pycnoporus cinnabarinus OX=5643 GN=BN946_scf184803.g17 PE=1 SV=1
F230058.dat	E03022_MS22-049_MetO18_J3-Ox_engel_1@35866	11	35866	714.702	3	2141.08	2141.09	-4.3	42	637	654	R	KQVLLQDDINAPGEIMWR	M	Oxidation (M) [16]	1	2952	E03022_MS22-049_MetO18_J3-Ox_engel_1.38732.38732.3.dta	1	0.00355833	A0A060SFJ3_PYCCI	Uncharacterized protein OS=Pycnoporus cinnabarinus OX=5643 GN=BN946_scf185007.g30 PE=3 SV=1
F230058.dat	E03022_MS22-049_MetO18_J3-Ox_engel_1@35895	42	35895	1071.99	2	2141.97	2141.97	0.1	116	298	315	R	FVEVGNEDFFAANTYTYR	W		0	3585	E03022_MS22-049_MetO18_J3-Ox_engel_1.51334.51334.2.dta	1	1.62598e-10	A0A060SE04_PYCCI	Non-reducing end alpha-L-arabinofuranosidase OS=Pycnoporus cinnabarinus OX=5643 GN=BN946_scf184748.g21 PE=3 SV=1
F230058.dat	E03022_MS22-049_MetO18_J3-Ox_engel_1@35896	42	35896	714.997	3	2141.97	2141.97	0.2	42	298	315	R	FVEVGNEDFFAANTYTYR	W		0	3589	E03022_MS22-049_MetO18_J3-Ox_engel_1.51399.51399.3.dta	1	0.00370779	A0A060SE04_PYCCI	Non-reducing end alpha-L-arabinofuranosidase OS=Pycnoporus cinnabarinus OX=5643 GN=BN946_scf184748.g21 PE=3 SV=1
F230058.dat	E03022_MS22-049_MetO18_J3-Ox_engel_1@35898	42	35898	1071.99	2	2141.97	2141.97	1.8	70	298	315	R	FVEVGNEDFFAANTYTYR	W		0	3597	E03022_MS22-049_MetO18_J3-Ox_engel_1.51559.51559.2.dta	1	5.87359e-06	A0A060SE04_PYCCI	Non-reducing end alpha-L-arabinofuranosidase OS=Pycnoporus cinnabarinus OX=5643 GN=BN946_scf184748.g21 PE=3 SV=1
F230058.dat	E03022_MS22-049_MetO18_J3-Ox_engel_1@35928	11	35928	715.373	3	2143.1	2143.1	0	54	637	654	R	KQVLLQDDINAPGEIMWR	M	Oxydation-18O (M) [16]	1	2957	E03022_MS22-049_MetO18_J3-Ox_engel_1.38833.38833.3.dta	1	0.000227262	A0A060SFJ3_PYCCI	Uncharacterized protein OS=Pycnoporus cinnabarinus OX=5643 GN=BN946_scf185007.g30 PE=3 SV=1
F230058.dat	E03022_MS22-049_MetO18_J3-Ox_engel_1@35997	11	35997	1074.07	2	2146.12	2146.12	0.2	103	677	697	K	LQMTVVSPTDGVTLSTGPAVR	F	Oxydation-18O (M) [3]	0	2804	E03022_MS22-049_MetO18_J3-Ox_engel_1.35787.35787.2.dta	1	2.16278e-09	A0A060SFJ3_PYCCI	Uncharacterized protein OS=Pycnoporus cinnabarinus OX=5643 GN=BN946_scf185007.g30 PE=3 SV=1
F230058.dat	E03022_MS22-049_MetO18_J3-Ox_engel_1@35998	11	35998	716.38	3	2146.12	2146.12	0.3	55	677	697	K	LQMTVVSPTDGVTLSTGPAVR	F	Oxydation-18O (M) [3]	0	2805	E03022_MS22-049_MetO18_J3-Ox_engel_1.35790.35790.3.dta	1	0.000145592	A0A060SFJ3_PYCCI	Uncharacterized protein OS=Pycnoporus cinnabarinus OX=5643 GN=BN946_scf185007.g30 PE=3 SV=1
F230058.dat	E03022_MS22-049_MetO18_J3-Ox_engel_1@35999	11	35999	1074.07	2	2146.12	2146.12	0.3	116	677	697	K	LQMTVVSPTDGVTLSTGPAVR	F	Oxydation-18O (M) [3]	0	2800	E03022_MS22-049_MetO18_J3-Ox_engel_1.35701.35701.2.dta	1	1.21098e-10	A0A060SFJ3_PYCCI	Uncharacterized protein OS=Pycnoporus cinnabarinus OX=5643 GN=BN946_scf185007.g30 PE=3 SV=1
F230058.dat	E03022_MS22-049_MetO18_J3-Ox_engel_1@36002	11	36002	716.381	3	2146.12	2146.12	0.5	45	677	697	K	LQMTVVSPTDGVTLSTGPAVR	F	Oxydation-18O (M) [3]	0	2801	E03022_MS22-049_MetO18_J3-Ox_engel_1.35722.35722.3.dta	1	0.00152051	A0A060SFJ3_PYCCI	Uncharacterized protein OS=Pycnoporus cinnabarinus OX=5643 GN=BN946_scf185007.g30 PE=3 SV=1
F230058.dat	E03022_MS22-049_MetO18_J3-Ox_engel_1@36003	11	36003	1074.07	2	2146.12	2146.12	0.7	84	677	697	K	LQMTVVSPTDGVTLSTGPAVR	F	Oxydation-18O (M) [3]	0	2793	E03022_MS22-049_MetO18_J3-Ox_engel_1.35565.35565.2.dta	1	1.8059e-07	A0A060SFJ3_PYCCI	Uncharacterized protein OS=Pycnoporus cinnabarinus OX=5643 GN=BN946_scf185007.g30 PE=3 SV=1
F230058.dat	E03022_MS22-049_MetO18_J3-Ox_engel_1@36005	11	36005	716.381	3	2146.12	2146.12	0.8	40	677	697	K	LQMTVVSPTDGVTLSTGPAVR	F	Oxydation-18O (P) [8]	0	2793	E03022_MS22-049_MetO18_J3-Ox_engel_1.35569.35569.3.dta	1	0.00440314	A0A060SFJ3_PYCCI	Uncharacterized protein OS=Pycnoporus cinnabarinus OX=5643 GN=BN946_scf185007.g30 PE=3 SV=1
F230058.dat	E03022_MS22-049_MetO18_J3-Ox_engel_1@36037	7	36037	716.699	3	2147.08	2147.08	0.3	53	511	527	R	KTWFFLENDVQFVMVAR	I	Oxydation-18O (M) [14]	1	3843	E03022_MS22-049_MetO18_J3-Ox_engel_1.56471.56471.3.dta	1	0.000336411	A0A060SB04_PYCCI	Polysaccharide Lyase Family 8 protein OS=Pycnoporus cinnabarinus OX=5643 GN=BN946_scf184911.g5 PE=3 SV=1
F230058.dat	E03022_MS22-049_MetO18_J3-Ox_engel_1@36090	7	36090	717.356	3	2149.05	2149.05	0.1	72	477	498	R	HTGTQTFVGGASDGLVGAVAMR	Y	Oxydation-18O (M) [21]	0	2485	E03022_MS22-049_MetO18_J3-Ox_engel_1.29488.29488.3.dta	1	5.24409e-06	A0A060SB04_PYCCI	Polysaccharide Lyase Family 8 protein OS=Pycnoporus cinnabarinus OX=5643 GN=BN946_scf184911.g5 PE=3 SV=1
F230058.dat	E03022_MS22-049_MetO18_J3-Ox_engel_1@36092	7	36092	717.357	3	2149.05	2149.05	0.4	45	477	498	R	HTGTQTFVGGASDGLVGAVAMR	Y	Oxydation-18O (M) [21]	0	2475	E03022_MS22-049_MetO18_J3-Ox_engel_1.29281.29281.3.dta	1	0.00261428	A0A060SB04_PYCCI	Polysaccharide Lyase Family 8 protein OS=Pycnoporus cinnabarinus OX=5643 GN=BN946_scf184911.g5 PE=3 SV=1
F230058.dat	E03022_MS22-049_MetO18_J3-Ox_engel_1@36093	7	36093	717.357	3	2149.05	2149.05	0.4	64	477	498	R	HTGTQTFVGGASDGLVGAVAMR	Y	Oxydation-18O (M) [21]	0	2487	E03022_MS22-049_MetO18_J3-Ox_engel_1.29511.29511.3.dta	1	3.4622e-05	A0A060SB04_PYCCI	Polysaccharide Lyase Family 8 protein OS=Pycnoporus cinnabarinus OX=5643 GN=BN946_scf184911.g5 PE=3 SV=1
F230058.dat	E03022_MS22-049_MetO18_J3-Ox_engel_1@36191	114	36191	718.696	3	2153.06	2153.06	0.4	39	58	77	K	ASSWLTLGSEYKNPATTAEK	Q		1	2688	E03022_MS22-049_MetO18_J3-Ox_engel_1.33496.33496.3.dta	1	0.0105289	A0A060SDE2_PYCCI	Glycoside Hydrolase Family 131 protein OS=Pycnoporus cinnabarinus OX=5643 GN=BN946_scf184977.g63 PE=4 SV=1
F230058.dat	E03022_MS22-049_MetO18_J3-Ox_engel_1@3620	27	3620	444.71	2	887.406	887.406	-0.2	32	324	331	K	SFTMSTSK	G		0	1208	E03022_MS22-049_MetO18_J3-Ox_engel_1.7642.7642.2.dta	1	0.00515414	A0A060SKY4_PYCCI	Ribonuclease T(2) OS=Pycnoporus cinnabarinus OX=5643 GN=BN946_scf185007.g162 PE=3 SV=1
F230058.dat	E03022_MS22-049_MetO18_J3-Ox_engel_1@36291	4	36291	719.983	3	2156.93	2156.93	0.6	42	183	201	K	AGSKYGTGYCDTQCPHDIK	F	Carbamidomethyl (C) [10], Carbamidomethyl (C) [14]	1	1050	E03022_MS22-049_MetO18_J3-Ox_engel_1.5726.5726.3.dta	1	0.00195052	A0A060ST00_PYCCI	Glucanase OS=Pycnoporus cinnabarinus OX=5643 GN=BN946_scf184969.g23 PE=3 SV=1
F230058.dat	E03022_MS22-049_MetO18_J3-Ox_engel_1@36357	25	36357	721.04	3	2160.1	2160.09	1.3	70	114	133	R	STDGKVWIEDIAEDIGATLK	D		1	4242	E03022_MS22-049_MetO18_J3-Ox_engel_1.64426.64426.3.dta	1	5.53641e-06	A0A060SP82_PYCCI	Carbohydrate Esterase Family 16 protein OS=Pycnoporus cinnabarinus OX=5643 GN=BN946_scf184751.g9 PE=4 SV=1
F230058.dat	E03022_MS22-049_MetO18_J3-Ox_engel_1@36551	23	36551	1086.03	2	2170.05	2170.05	0.4	47	262	283	K	ASATDSTVTNVTYSGNVGTGLR	Q		0	2360	E03022_MS22-049_MetO18_J3-Ox_engel_1.27016.27016.2.dta	1	0.00140775	A0A060S2S5_PYCCI	Glycoside Hydrolase Family 28 protein OS=Pycnoporus cinnabarinus OX=5643 GN=BN946_scf184996.g46 PE=3 SV=1
F230058.dat	E03022_MS22-049_MetO18_J3-Ox_engel_1@36553	164	36553	724.41	3	2170.21	2170.2	3.9	51	82	101	R	KGDITTPVILGENFDILLGR	I		1	4146	E03022_MS22-049_MetO18_J3-Ox_engel_1.62501.62501.3.dta	1	8.26038e-05	A0A060SE12_PYCCI	Uncharacterized protein OS=Pycnoporus cinnabarinus OX=5643 GN=BN946_scf184985.g29 PE=4 SV=1
F230058.dat	E03022_MS22-049_MetO18_J3-Ox_engel_1@3658	197	3658	445.758	2	889.502	889.502	-0.1	31	87	94	K	GFDILLGR	I		0	3337	E03022_MS22-049_MetO18_J3-Ox_engel_1.46393.46393.2.dta	1	0.00555676	A0A060SNG4_PYCCI	Uncharacterized protein OS=Pycnoporus cinnabarinus OX=5643 GN=BN946_scf184649.g3 PE=4 SV=1
F230058.dat	E03022_MS22-049_MetO18_J3-Ox_engel_1@36686	1	36686	726.274	3	2175.8	2175.8	-0.2	42	258	276	R	CSGNDCGDGDNRYNGICDK	D	Carbamidomethyl (C) [1], Carbamidomethyl (C) [6], Carbamidomethyl (C) [17]	1	1005	E03022_MS22-049_MetO18_J3-Ox_engel_1.5296.5296.3.dta	1	6.29506e-05	A0A060SFM6_PYCCI	Glucanase OS=Pycnoporus cinnabarinus OX=5643 GN=BN946_scf185007.g75 PE=3 SV=1
F230058.dat	E03022_MS22-049_MetO18_J3-Ox_engel_1@36700	57	36700	726.336	3	2175.99	2175.99	-0.3	60	154	173	K	GCHVADCPVDLGPNCPAPLK	G	Carbamidomethyl (C) [2], Carbamidomethyl (C) [7], Carbamidomethyl (C) [15]	0	2220	E03022_MS22-049_MetO18_J3-Ox_engel_1.24224.24224.3.dta	2	6.55416e-05	A0A060SI63_PYCCI	Uncharacterized protein OS=Pycnoporus cinnabarinus OX=5643 GN=BN946_scf184962.g71 PE=4 SV=1
F230058.dat	E03022_MS22-049_MetO18_J3-Ox_engel_1@36701	57	36701	1089	2	2175.99	2175.99	-0.3	51	154	173	K	GCHVADCPVDLGPNCPAPLK	G	Carbamidomethyl (C) [2], Carbamidomethyl (C) [7], Carbamidomethyl (C) [15]	0	2213	E03022_MS22-049_MetO18_J3-Ox_engel_1.24093.24093.2.dta	2	0.000506536	A0A060SI63_PYCCI	Uncharacterized protein OS=Pycnoporus cinnabarinus OX=5643 GN=BN946_scf184962.g71 PE=4 SV=1
F230058.dat	E03022_MS22-049_MetO18_J3-Ox_engel_1@36702	57	36702	1089	2	2175.99	2175.99	0.1	69	154	173	K	GCHVADCPVDLGPNCPAPLK	G	Carbamidomethyl (C) [2], Carbamidomethyl (C) [7], Carbamidomethyl (C) [15]	0	2224	E03022_MS22-049_MetO18_J3-Ox_engel_1.24309.24309.2.dta	2	7.5568e-06	A0A060SI63_PYCCI	Uncharacterized protein OS=Pycnoporus cinnabarinus OX=5643 GN=BN946_scf184962.g71 PE=4 SV=1
F230058.dat	E03022_MS22-049_MetO18_J3-Ox_engel_1@36704	57	36704	726.336	3	2175.99	2175.99	0.4	54	154	173	K	GCHVADCPVDLGPNCPAPLK	G	Carbamidomethyl (C) [2], Carbamidomethyl (C) [7], Carbamidomethyl (C) [15]	0	2241	E03022_MS22-049_MetO18_J3-Ox_engel_1.24645.24645.3.dta	2	0.000221471	A0A060SI63_PYCCI	Uncharacterized protein OS=Pycnoporus cinnabarinus OX=5643 GN=BN946_scf184962.g71 PE=4 SV=1
F230058.dat	E03022_MS22-049_MetO18_J3-Ox_engel_1@36705	57	36705	726.336	3	2175.99	2175.99	0.4	63	154	173	K	GCHVADCPVDLGPNCPAPLK	G	Carbamidomethyl (C) [2], Carbamidomethyl (C) [7], Carbamidomethyl (C) [15]	0	2230	E03022_MS22-049_MetO18_J3-Ox_engel_1.24434.24434.3.dta	2	2.78174e-05	A0A060SI63_PYCCI	Uncharacterized protein OS=Pycnoporus cinnabarinus OX=5643 GN=BN946_scf184962.g71 PE=4 SV=1
F230058.dat	E03022_MS22-049_MetO18_J3-Ox_engel_1@36710	148	36710	726.355	3	2176.04	2176.04	0.6	60	136	156	K	VIVDLHGAPGSQNGFDNSGHR	V		0	1837	E03022_MS22-049_MetO18_J3-Ox_engel_1.17302.17302.3.dta	1	8.61592e-05	A0A060S956_PYCCI	Glycoside Hydrolase Family 5 protein OS=Pycnoporus cinnabarinus OX=5643 GN=BN946_scf185000.g66 PE=3 SV=1
F230058.dat	E03022_MS22-049_MetO18_J3-Ox_engel_1@36711	148	36711	726.355	3	2176.04	2176.04	0.6	74	136	156	K	VIVDLHGAPGSQNGFDNSGHR	V		0	1848	E03022_MS22-049_MetO18_J3-Ox_engel_1.17452.17452.3.dta	1	2.91945e-06	A0A060S956_PYCCI	Glycoside Hydrolase Family 5 protein OS=Pycnoporus cinnabarinus OX=5643 GN=BN946_scf185000.g66 PE=3 SV=1
F230058.dat	E03022_MS22-049_MetO18_J3-Ox_engel_1@36730	57	36730	726.663	3	2176.97	2176.97	-0.9	53	154	173	K	GCHVADCPVDLGPNCPAPLK	G	Deamidated (NQ) [14], Carbamidomethyl (C) [2], Carbamidomethyl (C) [7], Carbamidomethyl (C) [15]	0	2325	E03022_MS22-049_MetO18_J3-Ox_engel_1.26331.26331.3.dta	2	0.000295653	A0A060SI63_PYCCI	Uncharacterized protein OS=Pycnoporus cinnabarinus OX=5643 GN=BN946_scf184962.g71 PE=4 SV=1
F230058.dat	E03022_MS22-049_MetO18_J3-Ox_engel_1@36865	28	36865	728.356	3	2182.05	2182.04	0.4	43	182	199	K	VRSWDVVNEIFNEDGTFR	S		1	3869	E03022_MS22-049_MetO18_J3-Ox_engel_1.56979.56979.3.dta	1	0.00385526	A0A060SAN9_PYCCI	Beta-xylanase OS=Pycnoporus cinnabarinus OX=5643 GN=BN946_scf184817.g18 PE=3 SV=1
F230058.dat	E03022_MS22-049_MetO18_J3-Ox_engel_1@36885	56	36885	728.698	3	2183.07	2183.07	-1.3	53	68	87	R	IFTTDAEEIEAALASGQYVR	E		0	4233	E03022_MS22-049_MetO18_J3-Ox_engel_1.64247.64247.3.dta	1	0.000363947	A0A060SKF7_PYCCI	Uncharacterized protein OS=Pycnoporus cinnabarinus OX=5643 GN=BN946_scf185022.g10 PE=4 SV=1
F230058.dat	E03022_MS22-049_MetO18_J3-Ox_engel_1@36886	56	36886	728.698	3	2183.07	2183.07	-1.1	86	68	87	R	IFTTDAEEIEAALASGQYVR	E		0	4191	E03022_MS22-049_MetO18_J3-Ox_engel_1.63390.63390.3.dta	1	1.84093e-07	A0A060SKF7_PYCCI	Uncharacterized protein OS=Pycnoporus cinnabarinus OX=5643 GN=BN946_scf185022.g10 PE=4 SV=1
F230058.dat	E03022_MS22-049_MetO18_J3-Ox_engel_1@36887	56	36887	1092.54	2	2183.07	2183.07	-1	128	68	87	R	IFTTDAEEIEAALASGQYVR	E		0	4192	E03022_MS22-049_MetO18_J3-Ox_engel_1.63411.63411.2.dta	1	1.06758e-11	A0A060SKF7_PYCCI	Uncharacterized protein OS=Pycnoporus cinnabarinus OX=5643 GN=BN946_scf185022.g10 PE=4 SV=1
F230058.dat	E03022_MS22-049_MetO18_J3-Ox_engel_1@36888	56	36888	1092.54	2	2183.07	2183.07	-1	100	68	87	R	IFTTDAEEIEAALASGQYVR	E		0	4268	E03022_MS22-049_MetO18_J3-Ox_engel_1.64947.64947.2.dta	1	7.47137e-09	A0A060SKF7_PYCCI	Uncharacterized protein OS=Pycnoporus cinnabarinus OX=5643 GN=BN946_scf185022.g10 PE=4 SV=1
F230058.dat	E03022_MS22-049_MetO18_J3-Ox_engel_1@36891	56	36891	728.698	3	2183.07	2183.07	-0.8	70	68	87	R	IFTTDAEEIEAALASGQYVR	E		0	4180	E03022_MS22-049_MetO18_J3-Ox_engel_1.63171.63171.3.dta	1	6.8064e-06	A0A060SKF7_PYCCI	Uncharacterized protein OS=Pycnoporus cinnabarinus OX=5643 GN=BN946_scf185022.g10 PE=4 SV=1
F230058.dat	E03022_MS22-049_MetO18_J3-Ox_engel_1@36892	56	36892	728.698	3	2183.07	2183.07	-0.7	88	68	87	R	IFTTDAEEIEAALASGQYVR	E		0	4201	E03022_MS22-049_MetO18_J3-Ox_engel_1.63600.63600.3.dta	1	1.26988e-07	A0A060SKF7_PYCCI	Uncharacterized protein OS=Pycnoporus cinnabarinus OX=5643 GN=BN946_scf185022.g10 PE=4 SV=1
F230058.dat	E03022_MS22-049_MetO18_J3-Ox_engel_1@36893	56	36893	728.698	3	2183.07	2183.07	-0.6	66	68	87	R	IFTTDAEEIEAALASGQYVR	E		0	4233	E03022_MS22-049_MetO18_J3-Ox_engel_1.64230.64230.3.dta	1	2.0568e-05	A0A060SKF7_PYCCI	Uncharacterized protein OS=Pycnoporus cinnabarinus OX=5643 GN=BN946_scf185022.g10 PE=4 SV=1
F230058.dat	E03022_MS22-049_MetO18_J3-Ox_engel_1@36895	56	36895	1092.54	2	2183.07	2183.07	0	115	68	87	R	IFTTDAEEIEAALASGQYVR	E		0	4202	E03022_MS22-049_MetO18_J3-Ox_engel_1.63621.63621.2.dta	1	2.47647e-10	A0A060SKF7_PYCCI	Uncharacterized protein OS=Pycnoporus cinnabarinus OX=5643 GN=BN946_scf185022.g10 PE=4 SV=1
F230058.dat	E03022_MS22-049_MetO18_J3-Ox_engel_1@36897	56	36897	728.699	3	2183.07	2183.07	0.1	42	68	87	R	IFTTDAEEIEAALASGQYVR	E		0	4168	E03022_MS22-049_MetO18_J3-Ox_engel_1.62948.62948.3.dta	1	0.004647	A0A060SKF7_PYCCI	Uncharacterized protein OS=Pycnoporus cinnabarinus OX=5643 GN=BN946_scf185022.g10 PE=4 SV=1
F230058.dat	E03022_MS22-049_MetO18_J3-Ox_engel_1@36898	56	36898	1092.54	2	2183.07	2183.07	0.2	115	68	87	R	IFTTDAEEIEAALASGQYVR	E		0	4181	E03022_MS22-049_MetO18_J3-Ox_engel_1.63192.63192.2.dta	1	2.13619e-10	A0A060SKF7_PYCCI	Uncharacterized protein OS=Pycnoporus cinnabarinus OX=5643 GN=BN946_scf185022.g10 PE=4 SV=1
F230058.dat	E03022_MS22-049_MetO18_J3-Ox_engel_1@36899	56	36899	728.699	3	2183.08	2183.07	0.2	72	68	87	R	IFTTDAEEIEAALASGQYVR	E		0	4222	E03022_MS22-049_MetO18_J3-Ox_engel_1.64020.64020.3.dta	1	4.89373e-06	A0A060SKF7_PYCCI	Uncharacterized protein OS=Pycnoporus cinnabarinus OX=5643 GN=BN946_scf185022.g10 PE=4 SV=1
F230058.dat	E03022_MS22-049_MetO18_J3-Ox_engel_1@36901	56	36901	1092.54	2	2183.08	2183.07	0.3	74	68	87	R	IFTTDAEEIEAALASGQYVR	E		0	4496	E03022_MS22-049_MetO18_J3-Ox_engel_1.66866.66866.2.dta	1	2.6619e-06	A0A060SKF7_PYCCI	Uncharacterized protein OS=Pycnoporus cinnabarinus OX=5643 GN=BN946_scf185022.g10 PE=4 SV=1
F230058.dat	E03022_MS22-049_MetO18_J3-Ox_engel_1@36902	56	36902	1092.54	2	2183.08	2183.07	0.3	102	68	87	R	IFTTDAEEIEAALASGQYVR	E		0	4234	E03022_MS22-049_MetO18_J3-Ox_engel_1.64251.64251.2.dta	1	4.61521e-09	A0A060SKF7_PYCCI	Uncharacterized protein OS=Pycnoporus cinnabarinus OX=5643 GN=BN946_scf185022.g10 PE=4 SV=1
F230058.dat	E03022_MS22-049_MetO18_J3-Ox_engel_1@36903	56	36903	728.699	3	2183.08	2183.07	0.3	96	68	87	R	IFTTDAEEIEAALASGQYVR	E		0	4457	E03022_MS22-049_MetO18_J3-Ox_engel_1.66749.66749.3.dta	1	2.07106e-08	A0A060SKF7_PYCCI	Uncharacterized protein OS=Pycnoporus cinnabarinus OX=5643 GN=BN946_scf185022.g10 PE=4 SV=1
F230058.dat	E03022_MS22-049_MetO18_J3-Ox_engel_1@36904	56	36904	728.699	3	2183.08	2183.07	0.3	92	68	87	R	IFTTDAEEIEAALASGQYVR	E		0	4212	E03022_MS22-049_MetO18_J3-Ox_engel_1.63810.63810.3.dta	1	4.71185e-08	A0A060SKF7_PYCCI	Uncharacterized protein OS=Pycnoporus cinnabarinus OX=5643 GN=BN946_scf185022.g10 PE=4 SV=1
F230058.dat	E03022_MS22-049_MetO18_J3-Ox_engel_1@36905	56	36905	728.699	3	2183.08	2183.07	0.4	90	68	87	R	IFTTDAEEIEAALASGQYVR	E		0	4373	E03022_MS22-049_MetO18_J3-Ox_engel_1.66492.66492.3.dta	1	6.85471e-08	A0A060SKF7_PYCCI	Uncharacterized protein OS=Pycnoporus cinnabarinus OX=5643 GN=BN946_scf185022.g10 PE=4 SV=1
F230058.dat	E03022_MS22-049_MetO18_J3-Ox_engel_1@36906	56	36906	728.699	3	2183.08	2183.07	0.5	51	68	87	R	IFTTDAEEIEAALASGQYVR	E		0	4482	E03022_MS22-049_MetO18_J3-Ox_engel_1.66820.66820.3.dta	1	0.00056089	A0A060SKF7_PYCCI	Uncharacterized protein OS=Pycnoporus cinnabarinus OX=5643 GN=BN946_scf185022.g10 PE=4 SV=1
F230058.dat	E03022_MS22-049_MetO18_J3-Ox_engel_1@36907	56	36907	728.699	3	2183.08	2183.07	0.5	69	68	87	R	IFTTDAEEIEAALASGQYVR	E		0	4526	E03022_MS22-049_MetO18_J3-Ox_engel_1.66952.66952.3.dta	1	9.11754e-06	A0A060SKF7_PYCCI	Uncharacterized protein OS=Pycnoporus cinnabarinus OX=5643 GN=BN946_scf185022.g10 PE=4 SV=1
F230058.dat	E03022_MS22-049_MetO18_J3-Ox_engel_1@36908	56	36908	728.699	3	2183.08	2183.07	0.5	80	68	87	R	IFTTDAEEIEAALASGQYVR	E		0	4362	E03022_MS22-049_MetO18_J3-Ox_engel_1.66450.66450.3.dta	1	7.44522e-07	A0A060SKF7_PYCCI	Uncharacterized protein OS=Pycnoporus cinnabarinus OX=5643 GN=BN946_scf185022.g10 PE=4 SV=1
F230058.dat	E03022_MS22-049_MetO18_J3-Ox_engel_1@36909	56	36909	728.699	3	2183.08	2183.07	0.5	73	68	87	R	IFTTDAEEIEAALASGQYVR	E		0	4255	E03022_MS22-049_MetO18_J3-Ox_engel_1.64670.64670.3.dta	1	3.62141e-06	A0A060SKF7_PYCCI	Uncharacterized protein OS=Pycnoporus cinnabarinus OX=5643 GN=BN946_scf185022.g10 PE=4 SV=1
F230058.dat	E03022_MS22-049_MetO18_J3-Ox_engel_1@36910	56	36910	728.699	3	2183.08	2183.07	0.5	66	68	87	R	IFTTDAEEIEAALASGQYVR	E		0	4244	E03022_MS22-049_MetO18_J3-Ox_engel_1.64459.64459.3.dta	1	1.81083e-05	A0A060SKF7_PYCCI	Uncharacterized protein OS=Pycnoporus cinnabarinus OX=5643 GN=BN946_scf185022.g10 PE=4 SV=1
F230058.dat	E03022_MS22-049_MetO18_J3-Ox_engel_1@36911	56	36911	1092.55	2	2183.08	2183.07	0.5	92	68	87	R	IFTTDAEEIEAALASGQYVR	E		0	4365	E03022_MS22-049_MetO18_J3-Ox_engel_1.66464.66464.2.dta	1	4.49653e-08	A0A060SKF7_PYCCI	Uncharacterized protein OS=Pycnoporus cinnabarinus OX=5643 GN=BN946_scf185022.g10 PE=4 SV=1
F230058.dat	E03022_MS22-049_MetO18_J3-Ox_engel_1@36912	56	36912	1092.55	2	2183.08	2183.07	0.5	98	68	87	R	IFTTDAEEIEAALASGQYVR	E		0	4223	E03022_MS22-049_MetO18_J3-Ox_engel_1.64041.64041.2.dta	1	1.22992e-08	A0A060SKF7_PYCCI	Uncharacterized protein OS=Pycnoporus cinnabarinus OX=5643 GN=BN946_scf185022.g10 PE=4 SV=1
F230058.dat	E03022_MS22-049_MetO18_J3-Ox_engel_1@36913	56	36913	728.699	3	2183.08	2183.07	0.6	66	68	87	R	IFTTDAEEIEAALASGQYVR	E		0	4548	E03022_MS22-049_MetO18_J3-Ox_engel_1.67009.67009.3.dta	1	1.83852e-05	A0A060SKF7_PYCCI	Uncharacterized protein OS=Pycnoporus cinnabarinus OX=5643 GN=BN946_scf185022.g10 PE=4 SV=1
F230058.dat	E03022_MS22-049_MetO18_J3-Ox_engel_1@36914	56	36914	728.699	3	2183.08	2183.07	0.6	92	68	87	R	IFTTDAEEIEAALASGQYVR	E		0	4537	E03022_MS22-049_MetO18_J3-Ox_engel_1.66980.66980.3.dta	1	4.34978e-08	A0A060SKF7_PYCCI	Uncharacterized protein OS=Pycnoporus cinnabarinus OX=5643 GN=BN946_scf185022.g10 PE=4 SV=1
F230058.dat	E03022_MS22-049_MetO18_J3-Ox_engel_1@36915	56	36915	728.699	3	2183.08	2183.07	0.6	78	68	87	R	IFTTDAEEIEAALASGQYVR	E		0	4493	E03022_MS22-049_MetO18_J3-Ox_engel_1.66854.66854.3.dta	1	1.12582e-06	A0A060SKF7_PYCCI	Uncharacterized protein OS=Pycnoporus cinnabarinus OX=5643 GN=BN946_scf185022.g10 PE=4 SV=1
F230058.dat	E03022_MS22-049_MetO18_J3-Ox_engel_1@36916	56	36916	728.699	3	2183.08	2183.07	0.6	78	68	87	R	IFTTDAEEIEAALASGQYVR	E		0	4504	E03022_MS22-049_MetO18_J3-Ox_engel_1.66886.66886.3.dta	1	1.09513e-06	A0A060SKF7_PYCCI	Uncharacterized protein OS=Pycnoporus cinnabarinus OX=5643 GN=BN946_scf185022.g10 PE=4 SV=1
F230058.dat	E03022_MS22-049_MetO18_J3-Ox_engel_1@36917	56	36917	728.699	3	2183.08	2183.07	0.6	65	68	87	R	IFTTDAEEIEAALASGQYVR	E		0	4319	E03022_MS22-049_MetO18_J3-Ox_engel_1.65951.65951.3.dta	1	2.35057e-05	A0A060SKF7_PYCCI	Uncharacterized protein OS=Pycnoporus cinnabarinus OX=5643 GN=BN946_scf185022.g10 PE=4 SV=1
F230058.dat	E03022_MS22-049_MetO18_J3-Ox_engel_1@36918	56	36918	728.699	3	2183.08	2183.07	0.6	83	68	87	R	IFTTDAEEIEAALASGQYVR	E		0	4515	E03022_MS22-049_MetO18_J3-Ox_engel_1.66918.66918.3.dta	1	3.73399e-07	A0A060SKF7_PYCCI	Uncharacterized protein OS=Pycnoporus cinnabarinus OX=5643 GN=BN946_scf185022.g10 PE=4 SV=1
F230058.dat	E03022_MS22-049_MetO18_J3-Ox_engel_1@36919	56	36919	728.699	3	2183.08	2183.07	0.6	63	68	87	R	IFTTDAEEIEAALASGQYVR	E		0	4384	E03022_MS22-049_MetO18_J3-Ox_engel_1.66522.66522.3.dta	1	3.38979e-05	A0A060SKF7_PYCCI	Uncharacterized protein OS=Pycnoporus cinnabarinus OX=5643 GN=BN946_scf185022.g10 PE=4 SV=1
F230058.dat	E03022_MS22-049_MetO18_J3-Ox_engel_1@36920	56	36920	728.699	3	2183.08	2183.07	0.6	86	68	87	R	IFTTDAEEIEAALASGQYVR	E		0	4351	E03022_MS22-049_MetO18_J3-Ox_engel_1.66388.66388.3.dta	1	1.85e-07	A0A060SKF7_PYCCI	Uncharacterized protein OS=Pycnoporus cinnabarinus OX=5643 GN=BN946_scf185022.g10 PE=4 SV=1
F230058.dat	E03022_MS22-049_MetO18_J3-Ox_engel_1@36921	56	36921	728.699	3	2183.08	2183.07	0.6	71	68	87	R	IFTTDAEEIEAALASGQYVR	E		0	4265	E03022_MS22-049_MetO18_J3-Ox_engel_1.64883.64883.3.dta	1	5.44719e-06	A0A060SKF7_PYCCI	Uncharacterized protein OS=Pycnoporus cinnabarinus OX=5643 GN=BN946_scf185022.g10 PE=4 SV=1
F230058.dat	E03022_MS22-049_MetO18_J3-Ox_engel_1@36922	56	36922	1092.55	2	2183.08	2183.07	0.7	67	68	87	R	IFTTDAEEIEAALASGQYVR	E		0	4170	E03022_MS22-049_MetO18_J3-Ox_engel_1.62978.62978.2.dta	1	1.4729e-05	A0A060SKF7_PYCCI	Uncharacterized protein OS=Pycnoporus cinnabarinus OX=5643 GN=BN946_scf185022.g10 PE=4 SV=1
F230058.dat	E03022_MS22-049_MetO18_J3-Ox_engel_1@36923	56	36923	1092.55	2	2183.08	2183.07	0.7	118	68	87	R	IFTTDAEEIEAALASGQYVR	E		0	4375	E03022_MS22-049_MetO18_J3-Ox_engel_1.66500.66500.2.dta	1	1.26233e-10	A0A060SKF7_PYCCI	Uncharacterized protein OS=Pycnoporus cinnabarinus OX=5643 GN=BN946_scf185022.g10 PE=4 SV=1
F230058.dat	E03022_MS22-049_MetO18_J3-Ox_engel_1@36924	56	36924	1092.55	2	2183.08	2183.07	0.8	92	68	87	R	IFTTDAEEIEAALASGQYVR	E		0	4386	E03022_MS22-049_MetO18_J3-Ox_engel_1.66530.66530.2.dta	1	4.81357e-08	A0A060SKF7_PYCCI	Uncharacterized protein OS=Pycnoporus cinnabarinus OX=5643 GN=BN946_scf185022.g10 PE=4 SV=1
F230058.dat	E03022_MS22-049_MetO18_J3-Ox_engel_1@36925	56	36925	1092.55	2	2183.08	2183.07	0.8	97	68	87	R	IFTTDAEEIEAALASGQYVR	E		0	4354	E03022_MS22-049_MetO18_J3-Ox_engel_1.66406.66406.2.dta	1	1.39787e-08	A0A060SKF7_PYCCI	Uncharacterized protein OS=Pycnoporus cinnabarinus OX=5643 GN=BN946_scf185022.g10 PE=4 SV=1
F230058.dat	E03022_MS22-049_MetO18_J3-Ox_engel_1@36926	56	36926	1092.55	2	2183.08	2183.07	0.8	93	68	87	R	IFTTDAEEIEAALASGQYVR	E		0	4213	E03022_MS22-049_MetO18_J3-Ox_engel_1.63831.63831.2.dta	1	3.65147e-08	A0A060SKF7_PYCCI	Uncharacterized protein OS=Pycnoporus cinnabarinus OX=5643 GN=BN946_scf185022.g10 PE=4 SV=1
F230058.dat	E03022_MS22-049_MetO18_J3-Ox_engel_1@36927	56	36927	728.699	3	2183.08	2183.07	0.8	77	68	87	R	IFTTDAEEIEAALASGQYVR	E		0	4277	E03022_MS22-049_MetO18_J3-Ox_engel_1.65110.65110.3.dta	1	1.44503e-06	A0A060SKF7_PYCCI	Uncharacterized protein OS=Pycnoporus cinnabarinus OX=5643 GN=BN946_scf185022.g10 PE=4 SV=1
F230058.dat	E03022_MS22-049_MetO18_J3-Ox_engel_1@36928	56	36928	728.699	3	2183.08	2183.07	0.9	76	68	87	R	IFTTDAEEIEAALASGQYVR	E		0	4287	E03022_MS22-049_MetO18_J3-Ox_engel_1.65322.65322.3.dta	1	2.03562e-06	A0A060SKF7_PYCCI	Uncharacterized protein OS=Pycnoporus cinnabarinus OX=5643 GN=BN946_scf185022.g10 PE=4 SV=1
F230058.dat	E03022_MS22-049_MetO18_J3-Ox_engel_1@36929	56	36929	728.699	3	2183.08	2183.07	1	81	68	87	R	IFTTDAEEIEAALASGQYVR	E		0	4630	E03022_MS22-049_MetO18_J3-Ox_engel_1.67263.67263.3.dta	1	5.8013e-07	A0A060SKF7_PYCCI	Uncharacterized protein OS=Pycnoporus cinnabarinus OX=5643 GN=BN946_scf185022.g10 PE=4 SV=1
F230058.dat	E03022_MS22-049_MetO18_J3-Ox_engel_1@36930	56	36930	728.699	3	2183.08	2183.07	1	95	68	87	R	IFTTDAEEIEAALASGQYVR	E		0	4341	E03022_MS22-049_MetO18_J3-Ox_engel_1.66309.66309.3.dta	1	2.09182e-08	A0A060SKF7_PYCCI	Uncharacterized protein OS=Pycnoporus cinnabarinus OX=5643 GN=BN946_scf185022.g10 PE=4 SV=1
F230058.dat	E03022_MS22-049_MetO18_J3-Ox_engel_1@36931	56	36931	728.7	3	2183.08	2183.07	1.3	62	68	87	R	IFTTDAEEIEAALASGQYVR	E		0	4657	E03022_MS22-049_MetO18_J3-Ox_engel_1.67505.67505.3.dta	1	4.49467e-05	A0A060SKF7_PYCCI	Uncharacterized protein OS=Pycnoporus cinnabarinus OX=5643 GN=BN946_scf185022.g10 PE=4 SV=1
F230058.dat	E03022_MS22-049_MetO18_J3-Ox_engel_1@36932	56	36932	728.7	3	2183.08	2183.07	1.3	77	68	87	R	IFTTDAEEIEAALASGQYVR	E		0	4330	E03022_MS22-049_MetO18_J3-Ox_engel_1.66160.66160.3.dta	1	1.27849e-06	A0A060SKF7_PYCCI	Uncharacterized protein OS=Pycnoporus cinnabarinus OX=5643 GN=BN946_scf185022.g10 PE=4 SV=1
F230058.dat	E03022_MS22-049_MetO18_J3-Ox_engel_1@36933	56	36933	1092.55	2	2183.08	2183.07	1.3	92	68	87	R	IFTTDAEEIEAALASGQYVR	E		0	4343	E03022_MS22-049_MetO18_J3-Ox_engel_1.66329.66329.2.dta	1	4.07382e-08	A0A060SKF7_PYCCI	Uncharacterized protein OS=Pycnoporus cinnabarinus OX=5643 GN=BN946_scf185022.g10 PE=4 SV=1
F230058.dat	E03022_MS22-049_MetO18_J3-Ox_engel_1@36934	56	36934	728.7	3	2183.08	2183.07	1.4	59	68	87	R	IFTTDAEEIEAALASGQYVR	E		0	4619	E03022_MS22-049_MetO18_J3-Ox_engel_1.67241.67241.3.dta	1	8.91319e-05	A0A060SKF7_PYCCI	Uncharacterized protein OS=Pycnoporus cinnabarinus OX=5643 GN=BN946_scf185022.g10 PE=4 SV=1
F230058.dat	E03022_MS22-049_MetO18_J3-Ox_engel_1@36935	56	36935	728.7	3	2183.08	2183.07	1.6	84	68	87	R	IFTTDAEEIEAALASGQYVR	E		0	4308	E03022_MS22-049_MetO18_J3-Ox_engel_1.65740.65740.3.dta	1	2.6291e-07	A0A060SKF7_PYCCI	Uncharacterized protein OS=Pycnoporus cinnabarinus OX=5643 GN=BN946_scf185022.g10 PE=4 SV=1
F230058.dat	E03022_MS22-049_MetO18_J3-Ox_engel_1@36936	56	36936	1092.55	2	2183.08	2183.07	1.7	96	68	87	R	IFTTDAEEIEAALASGQYVR	E		0	4245	E03022_MS22-049_MetO18_J3-Ox_engel_1.64484.64484.2.dta	1	1.86555e-08	A0A060SKF7_PYCCI	Uncharacterized protein OS=Pycnoporus cinnabarinus OX=5643 GN=BN946_scf185022.g10 PE=4 SV=1
F230058.dat	E03022_MS22-049_MetO18_J3-Ox_engel_1@36937	56	36937	1092.55	2	2183.08	2183.07	2	71	68	87	R	IFTTDAEEIEAALASGQYVR	E		0	4301	E03022_MS22-049_MetO18_J3-Ox_engel_1.65594.65594.2.dta	1	5.89056e-06	A0A060SKF7_PYCCI	Uncharacterized protein OS=Pycnoporus cinnabarinus OX=5643 GN=BN946_scf185022.g10 PE=4 SV=1
F230058.dat	E03022_MS22-049_MetO18_J3-Ox_engel_1@36938	56	36938	1092.55	2	2183.08	2183.07	2	95	68	87	R	IFTTDAEEIEAALASGQYVR	E		0	4322	E03022_MS22-049_MetO18_J3-Ox_engel_1.66013.66013.2.dta	1	2.22411e-08	A0A060SKF7_PYCCI	Uncharacterized protein OS=Pycnoporus cinnabarinus OX=5643 GN=BN946_scf185022.g10 PE=4 SV=1
F230058.dat	E03022_MS22-049_MetO18_J3-Ox_engel_1@36939	56	36939	728.7	3	2183.08	2183.07	2.1	77	68	87	R	IFTTDAEEIEAALASGQYVR	E		0	4298	E03022_MS22-049_MetO18_J3-Ox_engel_1.65530.65530.3.dta	1	1.44049e-06	A0A060SKF7_PYCCI	Uncharacterized protein OS=Pycnoporus cinnabarinus OX=5643 GN=BN946_scf185022.g10 PE=4 SV=1
F230058.dat	E03022_MS22-049_MetO18_J3-Ox_engel_1@36940	56	36940	1092.55	2	2183.08	2183.07	2.1	84	68	87	R	IFTTDAEEIEAALASGQYVR	E		0	4290	E03022_MS22-049_MetO18_J3-Ox_engel_1.65384.65384.2.dta	1	3.11325e-07	A0A060SKF7_PYCCI	Uncharacterized protein OS=Pycnoporus cinnabarinus OX=5643 GN=BN946_scf185022.g10 PE=4 SV=1
F230058.dat	E03022_MS22-049_MetO18_J3-Ox_engel_1@36941	56	36941	1092.55	2	2183.08	2183.07	2.1	109	68	87	R	IFTTDAEEIEAALASGQYVR	E		0	4279	E03022_MS22-049_MetO18_J3-Ox_engel_1.65156.65156.2.dta	1	9.75471e-10	A0A060SKF7_PYCCI	Uncharacterized protein OS=Pycnoporus cinnabarinus OX=5643 GN=BN946_scf185022.g10 PE=4 SV=1
F230058.dat	E03022_MS22-049_MetO18_J3-Ox_engel_1@36942	56	36942	1092.55	2	2183.08	2183.07	2.3	46	68	87	R	IFTTDAEEIEAALASGQYVR	E		0	4312	E03022_MS22-049_MetO18_J3-Ox_engel_1.65804.65804.2.dta	1	0.00202711	A0A060SKF7_PYCCI	Uncharacterized protein OS=Pycnoporus cinnabarinus OX=5643 GN=BN946_scf185022.g10 PE=4 SV=1
F230058.dat	E03022_MS22-049_MetO18_J3-Ox_engel_1@36943	56	36943	1092.55	2	2183.08	2183.07	2.6	50	68	87	R	IFTTDAEEIEAALASGQYVR	E		0	4257	E03022_MS22-049_MetO18_J3-Ox_engel_1.64717.64717.2.dta	1	0.000668383	A0A060SKF7_PYCCI	Uncharacterized protein OS=Pycnoporus cinnabarinus OX=5643 GN=BN946_scf185022.g10 PE=4 SV=1
F230058.dat	E03022_MS22-049_MetO18_J3-Ox_engel_1@36945	56	36945	1092.55	2	2183.08	2183.07	3	97	68	87	R	IFTTDAEEIEAALASGQYVR	E		0	4333	E03022_MS22-049_MetO18_J3-Ox_engel_1.66207.66207.2.dta	1	1.45717e-08	A0A060SKF7_PYCCI	Uncharacterized protein OS=Pycnoporus cinnabarinus OX=5643 GN=BN946_scf185022.g10 PE=4 SV=1
F230058.dat	E03022_MS22-049_MetO18_J3-Ox_engel_1@37032	22	37032	730.056	3	2187.15	2187.15	0.6	70	704	724	K	LQMTLLNPPSGATITTADAVR	L	Oxydation-18O (M) [3]	0	3015	E03022_MS22-049_MetO18_J3-Ox_engel_1.39976.39976.3.dta	1	4.07372e-06	A0A060SFK1_PYCCI	Uncharacterized protein OS=Pycnoporus cinnabarinus OX=5643 GN=BN946_scf185007.g40 PE=3 SV=1
F230058.dat	E03022_MS22-049_MetO18_J3-Ox_engel_1@37034	22	37034	730.056	3	2187.15	2187.15	0.7	75	704	724	K	LQMTLLNPPSGATITTADAVR	L	Oxydation-18O (M) [3]	0	3015	E03022_MS22-049_MetO18_J3-Ox_engel_1.39987.39987.3.dta	1	1.38206e-06	A0A060SFK1_PYCCI	Uncharacterized protein OS=Pycnoporus cinnabarinus OX=5643 GN=BN946_scf185007.g40 PE=3 SV=1
F230058.dat	E03022_MS22-049_MetO18_J3-Ox_engel_1@37036	22	37036	730.057	3	2187.15	2187.15	0.9	64	704	724	K	LQMTLLNPPSGATITTADAVR	L	Oxydation-18O (P) [8]	0	3003	E03022_MS22-049_MetO18_J3-Ox_engel_1.39742.39742.3.dta	1	1.69012e-05	A0A060SFK1_PYCCI	Uncharacterized protein OS=Pycnoporus cinnabarinus OX=5643 GN=BN946_scf185007.g40 PE=3 SV=1
F230058.dat	E03022_MS22-049_MetO18_J3-Ox_engel_1@37037	22	37037	730.057	3	2187.15	2187.15	0.9	70	704	724	K	LQMTLLNPPSGATITTADAVR	L	Oxydation-18O (M) [3]	0	3005	E03022_MS22-049_MetO18_J3-Ox_engel_1.39777.39777.3.dta	1	4.06367e-06	A0A060SFK1_PYCCI	Uncharacterized protein OS=Pycnoporus cinnabarinus OX=5643 GN=BN946_scf185007.g40 PE=3 SV=1
F230058.dat	E03022_MS22-049_MetO18_J3-Ox_engel_1@37040	22	37040	730.057	3	2187.15	2187.15	1.3	55	704	724	K	LQMTLLNPPSGATITTADAVR	L	Oxydation-18O (M) [3]	0	2994	E03022_MS22-049_MetO18_J3-Ox_engel_1.39555.39555.3.dta	1	0.000119967	A0A060SFK1_PYCCI	Uncharacterized protein OS=Pycnoporus cinnabarinus OX=5643 GN=BN946_scf185007.g40 PE=3 SV=1
F230058.dat	E03022_MS22-049_MetO18_J3-Ox_engel_1@37066	74	37066	1095.53	2	2189.05	2189.05	-2.9	78	91	110	K	LYFGTATDNPELTDTAYVAK	L		0	3233	E03022_MS22-049_MetO18_J3-Ox_engel_1.44337.44337.2.dta	1	1.17241e-06	A0A060SSH9_PYCCI	Uncharacterized protein OS=Pycnoporus cinnabarinus OX=5643 GN=BN946_scf184866.g20 PE=3 SV=1
F230058.dat	E03022_MS22-049_MetO18_J3-Ox_engel_1@37295	49	37295	734.014	3	2199.02	2199.02	0.5	109	264	283	K	AGLPAPWTYAACYVDNAFGR	I	Carbamidomethyl (C) [12]	0	4246	E03022_MS22-049_MetO18_J3-Ox_engel_1.64491.64491.3.dta	1	9.20495e-10	A0A060SCQ2_PYCCI	Copper radical oxidase OS=Pycnoporus cinnabarinus OX=5643 GN=BN946_scf185009.g14 PE=4 SV=1
F230058.dat	E03022_MS22-049_MetO18_J3-Ox_engel_1@37456	53	37456	735.688	3	2204.04	2204.04	0.3	54	86	105	K	HIGSMEVDDPNDTFTIASKK	N		1	2143	E03022_MS22-049_MetO18_J3-Ox_engel_1.22715.22715.3.dta	1	0.000322155	A0A060SBN0_PYCCI	Uncharacterized protein OS=Pycnoporus cinnabarinus OX=5643 GN=BN946_scf184851.g82 PE=4 SV=1
F230058.dat	E03022_MS22-049_MetO18_J3-Ox_engel_1@37457	53	37457	735.688	3	2204.04	2204.04	0.3	78	86	105	K	HIGSMEVDDPNDTFTIASKK	N		1	2144	E03022_MS22-049_MetO18_J3-Ox_engel_1.22727.22727.3.dta	1	1.15097e-06	A0A060SBN0_PYCCI	Uncharacterized protein OS=Pycnoporus cinnabarinus OX=5643 GN=BN946_scf184851.g82 PE=4 SV=1
F230058.dat	E03022_MS22-049_MetO18_J3-Ox_engel_1@37458	53	37458	735.688	3	2204.04	2204.04	0.5	75	86	105	K	HIGSMEVDDPNDTFTIASKK	N		1	2133	E03022_MS22-049_MetO18_J3-Ox_engel_1.22525.22525.3.dta	1	2.80172e-06	A0A060SBN0_PYCCI	Uncharacterized protein OS=Pycnoporus cinnabarinus OX=5643 GN=BN946_scf184851.g82 PE=4 SV=1
F230058.dat	E03022_MS22-049_MetO18_J3-Ox_engel_1@37459	53	37459	1103.03	2	2204.05	2204.04	1.8	111	86	105	K	HIGSMEVDDPNDTFTIASKK	N		1	2142	E03022_MS22-049_MetO18_J3-Ox_engel_1.22710.22710.2.dta	1	6.81951e-10	A0A060SBN0_PYCCI	Uncharacterized protein OS=Pycnoporus cinnabarinus OX=5643 GN=BN946_scf184851.g82 PE=4 SV=1
F230058.dat	E03022_MS22-049_MetO18_J3-Ox_engel_1@37476	10	37476	736.021	3	2205.04	2205.04	-0.3	59	398	417	R	DGALENDIISHENTHGLTNR	L		0	2298	E03022_MS22-049_MetO18_J3-Ox_engel_1.25781.25781.3.dta	1	0.000106354	A0A060SF78_PYCCI	Extracellular metalloproteinase OS=Pycnoporus cinnabarinus OX=5643 GN=BN946_scf185002.g21 PE=3 SV=1
F230058.dat	E03022_MS22-049_MetO18_J3-Ox_engel_1@37477	10	37477	736.021	3	2205.04	2205.04	0.2	75	398	417	R	DGALENDIISHENTHGLTNR	L		0	2177	E03022_MS22-049_MetO18_J3-Ox_engel_1.23363.23363.3.dta	1	2.33856e-06	A0A060SF78_PYCCI	Extracellular metalloproteinase OS=Pycnoporus cinnabarinus OX=5643 GN=BN946_scf185002.g21 PE=3 SV=1
F230058.dat	E03022_MS22-049_MetO18_J3-Ox_engel_1@37479	10	37479	736.021	3	2205.04	2205.04	0.6	71	398	417	R	DGALENDIISHENTHGLTNR	L		0	2166	E03022_MS22-049_MetO18_J3-Ox_engel_1.23137.23137.3.dta	1	5.8539e-06	A0A060SF78_PYCCI	Extracellular metalloproteinase OS=Pycnoporus cinnabarinus OX=5643 GN=BN946_scf185002.g21 PE=3 SV=1
F230058.dat	E03022_MS22-049_MetO18_J3-Ox_engel_1@37843	53	37843	741.019	3	2220.03	2220.04	-0.9	52	86	105	K	HIGSMEVDDPNDTFTIASKK	N	Oxidation (M) [5]	1	2136	E03022_MS22-049_MetO18_J3-Ox_engel_1.22581.22581.3.dta	1	0.000518383	A0A060SBN0_PYCCI	Uncharacterized protein OS=Pycnoporus cinnabarinus OX=5643 GN=BN946_scf184851.g82 PE=4 SV=1
F230058.dat	E03022_MS22-049_MetO18_J3-Ox_engel_1@37844	53	37844	741.019	3	2220.04	2220.04	-0.2	62	86	105	K	HIGSMEVDDPNDTFTIASKK	N	Oxidation (M) [5]	1	1734	E03022_MS22-049_MetO18_J3-Ox_engel_1.15370.15370.3.dta	1	4.7098e-05	A0A060SBN0_PYCCI	Uncharacterized protein OS=Pycnoporus cinnabarinus OX=5643 GN=BN946_scf184851.g82 PE=4 SV=1
F230058.dat	E03022_MS22-049_MetO18_J3-Ox_engel_1@37845	53	37845	1111.03	2	2220.04	2220.04	0.3	51	86	105	K	HIGSMEVDDPNDTFTIASKK	N	Oxidation (M) [5]	1	1743	E03022_MS22-049_MetO18_J3-Ox_engel_1.15559.15559.2.dta	1	0.000696556	A0A060SBN0_PYCCI	Uncharacterized protein OS=Pycnoporus cinnabarinus OX=5643 GN=BN946_scf184851.g82 PE=4 SV=1
F230058.dat	E03022_MS22-049_MetO18_J3-Ox_engel_1@37846	53	37846	741.02	3	2220.04	2220.04	0.4	42	86	105	K	HIGSMEVDDPNDTFTIASKK	N	Oxidation (M) [5]	1	1774	E03022_MS22-049_MetO18_J3-Ox_engel_1.16165.16165.3.dta	1	0.00530769	A0A060SBN0_PYCCI	Uncharacterized protein OS=Pycnoporus cinnabarinus OX=5643 GN=BN946_scf184851.g82 PE=4 SV=1
F230058.dat	E03022_MS22-049_MetO18_J3-Ox_engel_1@3785	54	3785	448.235	2	894.456	894.456	0.2	32	600	607	R	QTSIFSGR	G		0	1536	E03022_MS22-049_MetO18_J3-Ox_engel_1.12277.12277.2.dta	1	0.00489992	A0A060SEI1_PYCCI	Glycoside Hydrolase Family 55 protein OS=Pycnoporus cinnabarinus OX=5643 GN=BN946_scf185002.g87 PE=4 SV=1
F230058.dat	E03022_MS22-049_MetO18_J3-Ox_engel_1@37895	53	37895	741.687	3	2222.04	2222.04	-1	58	86	105	K	HIGSMEVDDPNDTFTIASKK	N	Oxydation-18O (M) [5]	1	1742	E03022_MS22-049_MetO18_J3-Ox_engel_1.15530.15530.3.dta	1	0.000123949	A0A060SBN0_PYCCI	Uncharacterized protein OS=Pycnoporus cinnabarinus OX=5643 GN=BN946_scf184851.g82 PE=4 SV=1
F230058.dat	E03022_MS22-049_MetO18_J3-Ox_engel_1@37896	53	37896	741.687	3	2222.04	2222.04	-0.9	65	86	105	K	HIGSMEVDDPNDTFTIASKK	N	Oxydation-18O (M) [5]	1	1745	E03022_MS22-049_MetO18_J3-Ox_engel_1.15593.15593.3.dta	1	2.3517e-05	A0A060SBN0_PYCCI	Uncharacterized protein OS=Pycnoporus cinnabarinus OX=5643 GN=BN946_scf184851.g82 PE=4 SV=1
F230058.dat	E03022_MS22-049_MetO18_J3-Ox_engel_1@37903	53	37903	741.688	3	2222.04	2222.04	-0.2	40	86	105	K	HIGSMEVDDPNDTFTIASKK	N	Oxydation-18O (P) [10]	1	1857	E03022_MS22-049_MetO18_J3-Ox_engel_1.17548.17548.3.dta	1	0.00786432	A0A060SBN0_PYCCI	Uncharacterized protein OS=Pycnoporus cinnabarinus OX=5643 GN=BN946_scf184851.g82 PE=4 SV=1
F230058.dat	E03022_MS22-049_MetO18_J3-Ox_engel_1@37910	53	37910	741.688	3	2222.04	2222.04	0.1	54	86	105	K	HIGSMEVDDPNDTFTIASKK	N	Oxydation-18O (M) [5]	1	1752	E03022_MS22-049_MetO18_J3-Ox_engel_1.15740.15740.3.dta	1	0.00030149	A0A060SBN0_PYCCI	Uncharacterized protein OS=Pycnoporus cinnabarinus OX=5643 GN=BN946_scf184851.g82 PE=4 SV=1
F230058.dat	E03022_MS22-049_MetO18_J3-Ox_engel_1@37911	53	37911	741.688	3	2222.04	2222.04	0.2	60	86	105	K	HIGSMEVDDPNDTFTIASKK	N	Oxydation-18O (M) [5]	1	1763	E03022_MS22-049_MetO18_J3-Ox_engel_1.15950.15950.3.dta	1	7.85405e-05	A0A060SBN0_PYCCI	Uncharacterized protein OS=Pycnoporus cinnabarinus OX=5643 GN=BN946_scf184851.g82 PE=4 SV=1
F230058.dat	E03022_MS22-049_MetO18_J3-Ox_engel_1@37914	53	37914	741.688	3	2222.04	2222.04	0.3	51	86	105	K	HIGSMEVDDPNDTFTIASKK	N	Oxydation-18O (M) [5]	1	1757	E03022_MS22-049_MetO18_J3-Ox_engel_1.15826.15826.3.dta	1	0.000683757	A0A060SBN0_PYCCI	Uncharacterized protein OS=Pycnoporus cinnabarinus OX=5643 GN=BN946_scf184851.g82 PE=4 SV=1
F230058.dat	E03022_MS22-049_MetO18_J3-Ox_engel_1@37918	53	37918	741.688	3	2222.04	2222.04	0.5	63	86	105	K	HIGSMEVDDPNDTFTIASKK	N	Oxydation-18O (M) [5]	1	1774	E03022_MS22-049_MetO18_J3-Ox_engel_1.16163.16163.3.dta	1	3.87655e-05	A0A060SBN0_PYCCI	Uncharacterized protein OS=Pycnoporus cinnabarinus OX=5643 GN=BN946_scf184851.g82 PE=4 SV=1
F230058.dat	E03022_MS22-049_MetO18_J3-Ox_engel_1@37920	53	37920	741.688	3	2222.04	2222.04	0.5	47	86	105	K	HIGSMEVDDPNDTFTIASKK	N	Oxydation-18O (M) [5]	1	1785	E03022_MS22-049_MetO18_J3-Ox_engel_1.16378.16378.3.dta	1	0.00148906	A0A060SBN0_PYCCI	Uncharacterized protein OS=Pycnoporus cinnabarinus OX=5643 GN=BN946_scf184851.g82 PE=4 SV=1
F230058.dat	E03022_MS22-049_MetO18_J3-Ox_engel_1@37921	53	37921	741.688	3	2222.04	2222.04	0.5	47	86	105	K	HIGSMEVDDPNDTFTIASKK	N	Oxydation-18O (M) [5]	1	1784	E03022_MS22-049_MetO18_J3-Ox_engel_1.16362.16362.3.dta	1	0.00163649	A0A060SBN0_PYCCI	Uncharacterized protein OS=Pycnoporus cinnabarinus OX=5643 GN=BN946_scf184851.g82 PE=4 SV=1
F230058.dat	E03022_MS22-049_MetO18_J3-Ox_engel_1@38165	84	38165	744.715	3	2231.12	2231.12	-0.3	56	200	221	K	IIGQGGPTNEDFAALWSSVAAK	Y		0	4100	E03022_MS22-049_MetO18_J3-Ox_engel_1.61578.61578.3.dta	1	0.000176538	A0A060STH0_PYCCI	Carbohydrate-Binding Module Family 1 / Glycoside Hydrolase Family 5 protein OS=Pycnoporus cinnabarinus OX=5643 GN=BN946_scf184921.g29 PE=3 SV=1
F230058.dat	E03022_MS22-049_MetO18_J3-Ox_engel_1@38166	84	38166	1116.57	2	2231.12	2231.12	0.5	79	200	221	K	IIGQGGPTNEDFAALWSSVAAK	Y		0	4111	E03022_MS22-049_MetO18_J3-Ox_engel_1.61807.61807.2.dta	1	8.4806e-07	A0A060STH0_PYCCI	Carbohydrate-Binding Module Family 1 / Glycoside Hydrolase Family 5 protein OS=Pycnoporus cinnabarinus OX=5643 GN=BN946_scf184921.g29 PE=3 SV=1
F230058.dat	E03022_MS22-049_MetO18_J3-Ox_engel_1@38167	84	38167	744.715	3	2231.12	2231.12	0.7	53	200	221	K	IIGQGGPTNEDFAALWSSVAAK	Y		0	4111	E03022_MS22-049_MetO18_J3-Ox_engel_1.61806.61806.3.dta	1	0.000363106	A0A060STH0_PYCCI	Carbohydrate-Binding Module Family 1 / Glycoside Hydrolase Family 5 protein OS=Pycnoporus cinnabarinus OX=5643 GN=BN946_scf184921.g29 PE=3 SV=1
F230058.dat	E03022_MS22-049_MetO18_J3-Ox_engel_1@38168	84	38168	1116.57	2	2231.13	2231.12	3.1	91	200	221	K	IIGQGGPTNEDFAALWSSVAAK	Y		0	4101	E03022_MS22-049_MetO18_J3-Ox_engel_1.61598.61598.2.dta	1	5.3512e-08	A0A060STH0_PYCCI	Carbohydrate-Binding Module Family 1 / Glycoside Hydrolase Family 5 protein OS=Pycnoporus cinnabarinus OX=5643 GN=BN946_scf184921.g29 PE=3 SV=1
F230058.dat	E03022_MS22-049_MetO18_J3-Ox_engel_1@3822	43	3822	449.21	2	896.406	896.406	0.2	41	38	46	R	GAAMGAEFK	G	Oxidation (M) [4]	0	946	E03022_MS22-049_MetO18_J3-Ox_engel_1.4466.4466.2.dta	1	0.000316409	A0A060SDX7_PYCCI	Glycoside Hydrolase Family 3 protein OS=Pycnoporus cinnabarinus OX=5643 GN=BN946_scf184977.g100 PE=3 SV=1
F230058.dat	E03022_MS22-049_MetO18_J3-Ox_engel_1@38262	12	38262	1118.57	2	2235.12	2235.12	1.2	68	18	38	K	VDGVVYNWLGDPAVPGTTFTK	A		0	4029	E03022_MS22-049_MetO18_J3-Ox_engel_1.60164.60164.2.dta	1	1.30161e-05	A0A060SAF4_PYCCI	Uncharacterized protein OS=Pycnoporus cinnabarinus OX=5643 GN=BN946_scf184908.g52 PE=4 SV=1
F230058.dat	E03022_MS22-049_MetO18_J3-Ox_engel_1@38307	16	38307	746.69	3	2237.05	2237.05	0.3	45	113	130	K	TFIRETFCSHPTQACVQR	I	Carbamidomethyl (C) [8], Carbamidomethyl (C) [15]	1	1623	E03022_MS22-049_MetO18_J3-Ox_engel_1.13495.13495.3.dta	1	0.00259846	A0A060SQK1_PYCCI	Glycoside Hydrolase Family 95 protein OS=Pycnoporus cinnabarinus OX=5643 GN=BN946_scf184593.g5 PE=4 SV=1
F230058.dat	E03022_MS22-049_MetO18_J3-Ox_engel_1@38422	135	38422	748.015	3	2241.02	2241.02	0.6	43	147	168	K	TGSCNPAPMGIIAATTNMPSSK	F	Oxydation-18O (P) [8], Oxydation-18O (M) [18], Carbamidomethyl (C) [4]	0	2092	E03022_MS22-049_MetO18_J3-Ox_engel_1.21743.21743.3.dta	1	0.00375435	A0A060SC03_PYCCI	F-box domain-containing protein OS=Pycnoporus cinnabarinus OX=5643 GN=BN946_scf184920.g40 PE=4 SV=1
F230058.dat	E03022_MS22-049_MetO18_J3-Ox_engel_1@38442	12	38442	748.347	3	2242.02	2242.02	0	80	620	639	K	SSQPLGDWYETLDGSVEGFR	A		0	4119	E03022_MS22-049_MetO18_J3-Ox_engel_1.61965.61965.3.dta	1	6.76397e-07	A0A060SAF4_PYCCI	Uncharacterized protein OS=Pycnoporus cinnabarinus OX=5643 GN=BN946_scf184908.g52 PE=4 SV=1
F230058.dat	E03022_MS22-049_MetO18_J3-Ox_engel_1@38443	12	38443	1122.02	2	2242.02	2242.02	0.1	68	620	639	K	SSQPLGDWYETLDGSVEGFR	A		0	4117	E03022_MS22-049_MetO18_J3-Ox_engel_1.61926.61926.2.dta	1	1.14084e-05	A0A060SAF4_PYCCI	Uncharacterized protein OS=Pycnoporus cinnabarinus OX=5643 GN=BN946_scf184908.g52 PE=4 SV=1
F230058.dat	E03022_MS22-049_MetO18_J3-Ox_engel_1@38444	12	38444	1122.02	2	2242.02	2242.02	0.6	92	620	639	K	SSQPLGDWYETLDGSVEGFR	A		0	4128	E03022_MS22-049_MetO18_J3-Ox_engel_1.62142.62142.2.dta	1	4.58749e-08	A0A060SAF4_PYCCI	Uncharacterized protein OS=Pycnoporus cinnabarinus OX=5643 GN=BN946_scf184908.g52 PE=4 SV=1
F230058.dat	E03022_MS22-049_MetO18_J3-Ox_engel_1@38459	147	38459	748.697	3	2243.07	2243.07	0.9	49	152	173	K	GMVFAVNAPSDGAADSFANFKK	A		1	3101	E03022_MS22-049_MetO18_J3-Ox_engel_1.41691.41691.3.dta	1	0.00117135	A0A060SJI9_PYCCI	Uncharacterized protein OS=Pycnoporus cinnabarinus OX=5643 GN=BN946_scf184977.g73 PE=4 SV=1
F230058.dat	E03022_MS22-049_MetO18_J3-Ox_engel_1@38485	45	38485	749.048	3	2244.12	2244.12	-0.4	40	156	175	K	WDFTSSGKFQGVQDAFIIAK	G		1	3659	E03022_MS22-049_MetO18_J3-Ox_engel_1.52784.52784.3.dta	1	0.00880088	A0A060SE11_PYCCI	Uncharacterized protein OS=Pycnoporus cinnabarinus OX=5643 GN=BN946_scf184569.g57 PE=4 SV=1
F230058.dat	E03022_MS22-049_MetO18_J3-Ox_engel_1@38487	45	38487	749.048	3	2244.12	2244.12	0.6	51	156	175	K	WDFTSSGKFQGVQDAFIIAK	G		1	3671	E03022_MS22-049_MetO18_J3-Ox_engel_1.53011.53011.3.dta	1	0.000591802	A0A060SE11_PYCCI	Uncharacterized protein OS=Pycnoporus cinnabarinus OX=5643 GN=BN946_scf184569.g57 PE=4 SV=1
F230058.dat	E03022_MS22-049_MetO18_J3-Ox_engel_1@385	10	385	359.696	2	717.378	717.377	1.1	22	418	425	R	LTGGGTGR	C		0	733	E03022_MS22-049_MetO18_J3-Ox_engel_1.1631.1631.2.dta	1	0.012219	A0A060SF78_PYCCI	Extracellular metalloproteinase OS=Pycnoporus cinnabarinus OX=5643 GN=BN946_scf185002.g21 PE=3 SV=1
F230058.dat	E03022_MS22-049_MetO18_J3-Ox_engel_1@3854	1	3854	450.2	2	898.386	898.385	0.1	48	377	384	K	QMGASFDK	G	Oxidation (M) [2]	0	841	E03022_MS22-049_MetO18_J3-Ox_engel_1.2921.2921.2.dta	1	3.97416e-05	A0A060SFM6_PYCCI	Glucanase OS=Pycnoporus cinnabarinus OX=5643 GN=BN946_scf185007.g75 PE=3 SV=1
F230058.dat	E03022_MS22-049_MetO18_J3-Ox_engel_1@38617	69	38617	1127.04	2	2252.06	2252.06	-1.1	73	337	356	K	DAPPQVLTTSYGENEEFISR	N		0	3203	E03022_MS22-049_MetO18_J3-Ox_engel_1.43730.43730.2.dta	1	4.31522e-06	A0A060SLH6_PYCCI	Peptidase S53 domain-containing protein OS=Pycnoporus cinnabarinus OX=5643 GN=BN946_scf184640.g11 PE=4 SV=1
F230058.dat	E03022_MS22-049_MetO18_J3-Ox_engel_1@38618	69	38618	1127.04	2	2252.06	2252.06	0.1	86	337	356	K	DAPPQVLTTSYGENEEFISR	N		0	3214	E03022_MS22-049_MetO18_J3-Ox_engel_1.43956.43956.2.dta	1	2.31906e-07	A0A060SLH6_PYCCI	Peptidase S53 domain-containing protein OS=Pycnoporus cinnabarinus OX=5643 GN=BN946_scf184640.g11 PE=4 SV=1
F230058.dat	E03022_MS22-049_MetO18_J3-Ox_engel_1@38620	69	38620	751.694	3	2252.06	2252.06	0.6	146	337	356	K	DAPPQVLTTSYGENEEFISR	N		0	3214	E03022_MS22-049_MetO18_J3-Ox_engel_1.43957.43957.3.dta	1	2.23998e-13	A0A060SLH6_PYCCI	Peptidase S53 domain-containing protein OS=Pycnoporus cinnabarinus OX=5643 GN=BN946_scf184640.g11 PE=4 SV=1
F230058.dat	E03022_MS22-049_MetO18_J3-Ox_engel_1@38622	69	38622	1127.04	2	2252.06	2252.06	0.7	61	337	356	K	DAPPQVLTTSYGENEEFISR	N		0	3225	E03022_MS22-049_MetO18_J3-Ox_engel_1.44167.44167.2.dta	1	6.29429e-05	A0A060SLH6_PYCCI	Peptidase S53 domain-containing protein OS=Pycnoporus cinnabarinus OX=5643 GN=BN946_scf184640.g11 PE=4 SV=1
F230058.dat	E03022_MS22-049_MetO18_J3-Ox_engel_1@38623	69	38623	751.695	3	2252.06	2252.06	1	100	337	356	K	DAPPQVLTTSYGENEEFISR	N		0	3225	E03022_MS22-049_MetO18_J3-Ox_engel_1.44170.44170.3.dta	1	8.97188e-09	A0A060SLH6_PYCCI	Peptidase S53 domain-containing protein OS=Pycnoporus cinnabarinus OX=5643 GN=BN946_scf184640.g11 PE=4 SV=1
F230058.dat	E03022_MS22-049_MetO18_J3-Ox_engel_1@38684	63	38684	1128.51	2	2255	2255	-0.4	54	258	277	K	NGDFAGYNIPAYFSEFGCVK	Q	Carbamidomethyl (C) [18]	0	4218	E03022_MS22-049_MetO18_J3-Ox_engel_1.63939.63939.2.dta	1	0.00019291	A0A060S795_PYCCI	1,3-beta-glucanosyltransferase OS=Pycnoporus cinnabarinus OX=5643 GN=BN946_scf184942.g35 PE=3 SV=1
F230058.dat	E03022_MS22-049_MetO18_J3-Ox_engel_1@38745	18	38745	753.341	3	2257	2257	0.5	51	335	354	K	YSSFGGVMLWDASTAYTNNR	F	Oxydation-18O (M) [8]	0	3547	E03022_MS22-049_MetO18_J3-Ox_engel_1.50575.50575.3.dta	1	0.000377038	A0A060SC99_PYCCI	Chitinase OS=Pycnoporus cinnabarinus OX=5643 GN=BN946_scf184939.g35 PE=3 SV=1
F230058.dat	E03022_MS22-049_MetO18_J3-Ox_engel_1@38746	18	38746	1129.51	2	2257	2257	0.7	110	335	354	K	YSSFGGVMLWDASTAYTNNR	F	Oxydation-18O (M) [8]	0	3549	E03022_MS22-049_MetO18_J3-Ox_engel_1.50597.50597.2.dta	1	5.41955e-10	A0A060SC99_PYCCI	Chitinase OS=Pycnoporus cinnabarinus OX=5643 GN=BN946_scf184939.g35 PE=3 SV=1
F230058.dat	E03022_MS22-049_MetO18_J3-Ox_engel_1@38747	18	38747	753.341	3	2257	2257	0.7	49	335	354	K	YSSFGGVMLWDASTAYTNNR	F	Oxydation-18O (M) [8]	0	3559	E03022_MS22-049_MetO18_J3-Ox_engel_1.50808.50808.3.dta	1	0.000680953	A0A060SC99_PYCCI	Chitinase OS=Pycnoporus cinnabarinus OX=5643 GN=BN946_scf184939.g35 PE=3 SV=1
F230058.dat	E03022_MS22-049_MetO18_J3-Ox_engel_1@38749	18	38749	753.341	3	2257	2257	1	65	335	354	K	YSSFGGVMLWDASTAYTNNR	F	Oxydation-18O (M) [8]	0	3550	E03022_MS22-049_MetO18_J3-Ox_engel_1.50626.50626.3.dta	1	1.813e-05	A0A060SC99_PYCCI	Chitinase OS=Pycnoporus cinnabarinus OX=5643 GN=BN946_scf184939.g35 PE=3 SV=1
F230058.dat	E03022_MS22-049_MetO18_J3-Ox_engel_1@38750	18	38750	1129.51	2	2257	2257	1	72	335	354	K	YSSFGGVMLWDASTAYTNNR	F	Oxydation-18O (M) [8]	0	3557	E03022_MS22-049_MetO18_J3-Ox_engel_1.50759.50759.2.dta	1	3.4224e-06	A0A060SC99_PYCCI	Chitinase OS=Pycnoporus cinnabarinus OX=5643 GN=BN946_scf184939.g35 PE=3 SV=1
F230058.dat	E03022_MS22-049_MetO18_J3-Ox_engel_1@38751	18	38751	1129.51	2	2257	2257	1.1	90	335	354	K	YSSFGGVMLWDASTAYTNNR	F	Oxydation-18O (M) [8]	0	3546	E03022_MS22-049_MetO18_J3-Ox_engel_1.50551.50551.2.dta	1	4.85729e-08	A0A060SC99_PYCCI	Chitinase OS=Pycnoporus cinnabarinus OX=5643 GN=BN946_scf184939.g35 PE=3 SV=1
F230058.dat	E03022_MS22-049_MetO18_J3-Ox_engel_1@38778	72	38778	753.679	3	2258.02	2258.02	-0.8	81	203	222	R	NDFAIWTESYGGHFGPAFSR	H		0	3612	E03022_MS22-049_MetO18_J3-Ox_engel_1.51860.51860.3.dta	1	5.44395e-07	A0A060S818_PYCCI	Carboxypeptidase OS=Pycnoporus cinnabarinus OX=5643 GN=BN946_scf184756.g3 PE=3 SV=1
F230058.dat	E03022_MS22-049_MetO18_J3-Ox_engel_1@38779	72	38779	753.68	3	2258.02	2258.02	0.3	58	203	222	R	NDFAIWTESYGGHFGPAFSR	H		0	3623	E03022_MS22-049_MetO18_J3-Ox_engel_1.52085.52085.3.dta	1	0.000103944	A0A060S818_PYCCI	Carboxypeptidase OS=Pycnoporus cinnabarinus OX=5643 GN=BN946_scf184756.g3 PE=3 SV=1
F230058.dat	E03022_MS22-049_MetO18_J3-Ox_engel_1@38804	72	38804	1130.51	2	2259.01	2259	4.7	48	203	222	R	NDFAIWTESYGGHFGPAFSR	H	Deamidated (NQ) [1]	0	3616	E03022_MS22-049_MetO18_J3-Ox_engel_1.51953.51953.2.dta	1	0.000884578	A0A060S818_PYCCI	Carboxypeptidase OS=Pycnoporus cinnabarinus OX=5643 GN=BN946_scf184756.g3 PE=3 SV=1
F230058.dat	E03022_MS22-049_MetO18_J3-Ox_engel_1@38819	106	38819	754.366	3	2260.08	2260.08	0	80	26	45	K	TAETFNQAFDSFISQQASIR	V		0	4067	E03022_MS22-049_MetO18_J3-Ox_engel_1.60925.60925.3.dta	1	9.30117e-07	A0A060S6F5_PYCCI	Uncharacterized protein OS=Pycnoporus cinnabarinus OX=5643 GN=BN946_scf184836.g9 PE=4 SV=1
F230058.dat	E03022_MS22-049_MetO18_J3-Ox_engel_1@38821	106	38821	754.367	3	2260.08	2260.08	1.1	88	26	45	K	TAETFNQAFDSFISQQASIR	V		0	4056	E03022_MS22-049_MetO18_J3-Ox_engel_1.60700.60700.3.dta	1	1.23801e-07	A0A060S6F5_PYCCI	Uncharacterized protein OS=Pycnoporus cinnabarinus OX=5643 GN=BN946_scf184836.g9 PE=4 SV=1
F230058.dat	E03022_MS22-049_MetO18_J3-Ox_engel_1@38822	106	38822	1131.05	2	2260.08	2260.08	1.4	69	26	45	K	TAETFNQAFDSFISQQASIR	V		0	4059	E03022_MS22-049_MetO18_J3-Ox_engel_1.60758.60758.2.dta	1	1.11517e-05	A0A060S6F5_PYCCI	Uncharacterized protein OS=Pycnoporus cinnabarinus OX=5643 GN=BN946_scf184836.g9 PE=4 SV=1
F230058.dat	E03022_MS22-049_MetO18_J3-Ox_engel_1@3884	91	3884	450.729	2	899.443	899.442	0.7	44	31	37	R	MTLQTYK	D	Oxidation (M) [1]	0	1009	E03022_MS22-049_MetO18_J3-Ox_engel_1.5340.5340.2.dta	1	0.000288463	A0A060SNF8_PYCCI	Uncharacterized protein OS=Pycnoporus cinnabarinus OX=5643 GN=BN946_scf185043.g16 PE=4 SV=1
F230058.dat	E03022_MS22-049_MetO18_J3-Ox_engel_1@38856	147	38856	754.697	3	2261.07	2261.07	0.9	75	152	173	K	GMVFAVNAPSDGAADSFANFKK	A	Oxydation-18O (M) [2]	1	2807	E03022_MS22-049_MetO18_J3-Ox_engel_1.35840.35840.3.dta	1	2.4581e-06	A0A060SJI9_PYCCI	Uncharacterized protein OS=Pycnoporus cinnabarinus OX=5643 GN=BN946_scf184977.g73 PE=4 SV=1
F230058.dat	E03022_MS22-049_MetO18_J3-Ox_engel_1@38921	30	38921	1133.48	2	2264.95	2264.94	3.6	38	147	165	K	QFDLDGIDVDYEDFNAMDK	S	Oxidation (M) [17]	0	3941	E03022_MS22-049_MetO18_J3-Ox_engel_1.58410.58410.2.dta	1	0.00368072	A0A060SUL2_PYCCI	Glycoside Hydrolase Family 18 protein OS=Pycnoporus cinnabarinus OX=5643 GN=BN946_scf184688.g4 PE=3 SV=1
F230058.dat	E03022_MS22-049_MetO18_J3-Ox_engel_1@38949	92	38949	1134.05	2	2266.09	2266.1	-3.5	69	82	103	K	FFGVNESGGEFGNNVIPGQLGK	D		0	3630	E03022_MS22-049_MetO18_J3-Ox_engel_1.52230.52230.2.dta	1	1.1972e-05	A0A060SUU9_PYCCI	Carbohydrate-Binding Module Family 1 / Glycoside Hydrolase Family 5 protein OS=Pycnoporus cinnabarinus OX=5643 GN=BN946_scf184727.g5 PE=3 SV=1
F230058.dat	E03022_MS22-049_MetO18_J3-Ox_engel_1@3909	1	3909	451.202	2	900.39	900.39	0.1	37	377	384	K	QMGASFDK	G	Oxydation-18O (M) [2]	0	850	E03022_MS22-049_MetO18_J3-Ox_engel_1.3060.3060.2.dta	1	0.000804086	A0A060SFM6_PYCCI	Glucanase OS=Pycnoporus cinnabarinus OX=5643 GN=BN946_scf185007.g75 PE=3 SV=1
F230058.dat	E03022_MS22-049_MetO18_J3-Ox_engel_1@39099	11	39099	759.079	3	2274.21	2274.21	0.4	73	676	697	K	KLQMTVVSPTDGVTLSTGPAVR	F	Oxydation-18O (M) [4]	1	2365	E03022_MS22-049_MetO18_J3-Ox_engel_1.27108.27108.3.dta	1	1.59855e-06	A0A060SFJ3_PYCCI	Uncharacterized protein OS=Pycnoporus cinnabarinus OX=5643 GN=BN946_scf185007.g30 PE=3 SV=1
F230058.dat	E03022_MS22-049_MetO18_J3-Ox_engel_1@3910	1	3910	451.202	2	900.39	900.39	0.3	33	377	384	K	QMGASFDK	G	Oxydation-18O (M) [2]	0	840	E03022_MS22-049_MetO18_J3-Ox_engel_1.2899.2899.2.dta	1	0.00196473	A0A060SFM6_PYCCI	Glucanase OS=Pycnoporus cinnabarinus OX=5643 GN=BN946_scf185007.g75 PE=3 SV=1
F230058.dat	E03022_MS22-049_MetO18_J3-Ox_engel_1@39100	11	39100	759.079	3	2274.22	2274.21	0.5	66	676	697	K	KLQMTVVSPTDGVTLSTGPAVR	F	Oxydation-18O (M) [4]	1	2373	E03022_MS22-049_MetO18_J3-Ox_engel_1.27262.27262.3.dta	1	8.50046e-06	A0A060SFJ3_PYCCI	Uncharacterized protein OS=Pycnoporus cinnabarinus OX=5643 GN=BN946_scf185007.g30 PE=3 SV=1
F230058.dat	E03022_MS22-049_MetO18_J3-Ox_engel_1@39180	161	39180	760.691	3	2279.05	2279.05	0.5	55	60	79	K	QFAFPHDDLTPISESFTDGR	N		0	3441	E03022_MS22-049_MetO18_J3-Ox_engel_1.48451.48451.3.dta	1	0.000276872	A0A060S7Y0_PYCCI	alpha-1,2-Mannosidase OS=Pycnoporus cinnabarinus OX=5643 GN=BN946_scf184569.g13 PE=3 SV=1
F230058.dat	E03022_MS22-049_MetO18_J3-Ox_engel_1@39290	15	39290	762.085	3	2283.23	2283.23	3.4	61	14	35	R	GKLGAPVHLTLAFIPSSADFDK	V		1	3344	E03022_MS22-049_MetO18_J3-Ox_engel_1.46546.46546.3.dta	1	1.64611e-05	A0A060S2A8_PYCCI	Uncharacterized protein OS=Pycnoporus cinnabarinus OX=5643 GN=BN946_scf184837.g3 PE=4 SV=1
F230058.dat	E03022_MS22-049_MetO18_J3-Ox_engel_1@39372	153	39372	1145.03	2	2288.04	2288.04	0.8	63	123	142	K	FLIDFDTGSSDLWVPSSSCR	S	Carbamidomethyl (C) [19]	0	4236	E03022_MS22-049_MetO18_J3-Ox_engel_1.64295.64295.2.dta	1	3.28937e-05	A0A060S3Z8_PYCCI	Peptidase A1 domain-containing protein OS=Pycnoporus cinnabarinus OX=5643 GN=BN946_scf185042.g54 PE=3 SV=1
F230058.dat	E03022_MS22-049_MetO18_J3-Ox_engel_1@39569	173	39569	767.714	3	2300.12	2300.13	-2.5	42	81	103	K	NALVAAGGTGFTFPACSAQAYVK	G	Carbamidomethyl (C) [16]	0	3435	E03022_MS22-049_MetO18_J3-Ox_engel_1.48325.48325.3.dta	1	0.00521892	A0A060SCZ8_PYCCI	Uncharacterized protein OS=Pycnoporus cinnabarinus OX=5643 GN=BN946_scf184942.g53 PE=4 SV=1
F230058.dat	E03022_MS22-049_MetO18_J3-Ox_engel_1@39616	54	39616	768.685	3	2303.03	2303.04	-1.9	45	422	443	K	GDGTTDDTAALQAVFDKFSGCK	I	Carbamidomethyl (C) [21]	1	3848	E03022_MS22-049_MetO18_J3-Ox_engel_1.56568.56568.3.dta	1	0.0021048	A0A060SEI1_PYCCI	Glycoside Hydrolase Family 55 protein OS=Pycnoporus cinnabarinus OX=5643 GN=BN946_scf185002.g87 PE=4 SV=1
F230058.dat	E03022_MS22-049_MetO18_J3-Ox_engel_1@3966	91	3966	451.731	2	901.447	901.447	0	43	31	37	R	MTLQTYK	D	Oxydation-18O (M) [1]	0	1017	E03022_MS22-049_MetO18_J3-Ox_engel_1.5416.5416.2.dta	1	0.000527564	A0A060SNF8_PYCCI	Uncharacterized protein OS=Pycnoporus cinnabarinus OX=5643 GN=BN946_scf185043.g16 PE=4 SV=1
F230058.dat	E03022_MS22-049_MetO18_J3-Ox_engel_1@39697	9	39697	770.426	3	2308.25	2308.25	0.9	40	150	172	R	SGTDTVTVGGVSAKDISLFTIIK	Q		1	3799	E03022_MS22-049_MetO18_J3-Ox_engel_1.55590.55590.3.dta	1	0.00184317	A0A060ST91_PYCCI	Peptidase A1 domain-containing protein OS=Pycnoporus cinnabarinus OX=5643 GN=BN946_scf184775.g22 PE=3 SV=1
F230058.dat	E03022_MS22-049_MetO18_J3-Ox_engel_1@39712	24	39712	1155.58	2	2309.14	2309.14	0.1	55	50	72	K	AAADSACSTVTIPTSTTLSIQSK	L	Carbamidomethyl (C) [7]	0	2822	E03022_MS22-049_MetO18_J3-Ox_engel_1.36129.36129.2.dta	1	0.00029461	A0A060SK22_PYCCI	Uncharacterized protein OS=Pycnoporus cinnabarinus OX=5643 GN=BN946_scf184985.g3 PE=3 SV=1
F230058.dat	E03022_MS22-049_MetO18_J3-Ox_engel_1@39715	24	39715	770.722	3	2309.14	2309.14	0.5	62	50	72	K	AAADSACSTVTIPTSTTLSIQSK	L	Carbamidomethyl (C) [7]	0	2832	E03022_MS22-049_MetO18_J3-Ox_engel_1.36343.36343.3.dta	1	5.64956e-05	A0A060SK22_PYCCI	Uncharacterized protein OS=Pycnoporus cinnabarinus OX=5643 GN=BN946_scf184985.g3 PE=3 SV=1
F230058.dat	E03022_MS22-049_MetO18_J3-Ox_engel_1@39716	24	39716	770.722	3	2309.14	2309.14	0.6	47	50	72	K	AAADSACSTVTIPTSTTLSIQSK	L	Carbamidomethyl (C) [7]	0	2821	E03022_MS22-049_MetO18_J3-Ox_engel_1.36127.36127.3.dta	1	0.00181348	A0A060SK22_PYCCI	Uncharacterized protein OS=Pycnoporus cinnabarinus OX=5643 GN=BN946_scf184985.g3 PE=3 SV=1
F230058.dat	E03022_MS22-049_MetO18_J3-Ox_engel_1@39828	2	39828	1157.04	2	2312.06	2312.06	-1.8	99	275	296	K	ALYISYSDGAGPYDGTTGSVYR	Y		0	3058	E03022_MS22-049_MetO18_J3-Ox_engel_1.40830.40830.2.dta	1	9.4876e-09	A0A060SCW9_PYCCI	Glycoside Hydrolase Family 74 / Carbohydrate-Binding Module Family 1 protein OS=Pycnoporus cinnabarinus OX=5643 GN=BN946_scf184977.g4 PE=4 SV=1
F230058.dat	E03022_MS22-049_MetO18_J3-Ox_engel_1@39831	2	39831	771.694	3	2312.06	2312.06	0.2	50	275	296	K	ALYISYSDGAGPYDGTTGSVYR	Y		0	3071	E03022_MS22-049_MetO18_J3-Ox_engel_1.41101.41101.3.dta	1	0.000649477	A0A060SCW9_PYCCI	Glycoside Hydrolase Family 74 / Carbohydrate-Binding Module Family 1 protein OS=Pycnoporus cinnabarinus OX=5643 GN=BN946_scf184977.g4 PE=4 SV=1
F230058.dat	E03022_MS22-049_MetO18_J3-Ox_engel_1@39832	2	39832	1157.04	2	2312.06	2312.06	0.2	125	275	296	K	ALYISYSDGAGPYDGTTGSVYR	Y		0	3068	E03022_MS22-049_MetO18_J3-Ox_engel_1.41038.41038.2.dta	1	2.29913e-11	A0A060SCW9_PYCCI	Glycoside Hydrolase Family 74 / Carbohydrate-Binding Module Family 1 protein OS=Pycnoporus cinnabarinus OX=5643 GN=BN946_scf184977.g4 PE=4 SV=1
F230058.dat	E03022_MS22-049_MetO18_J3-Ox_engel_1@39833	2	39833	771.694	3	2312.06	2312.06	0.8	48	275	296	K	ALYISYSDGAGPYDGTTGSVYR	Y		0	3060	E03022_MS22-049_MetO18_J3-Ox_engel_1.40876.40876.3.dta	1	0.00127381	A0A060SCW9_PYCCI	Glycoside Hydrolase Family 74 / Carbohydrate-Binding Module Family 1 protein OS=Pycnoporus cinnabarinus OX=5643 GN=BN946_scf184977.g4 PE=4 SV=1
F230058.dat	E03022_MS22-049_MetO18_J3-Ox_engel_1@39834	2	39834	1157.04	2	2312.06	2312.06	1	41	275	296	K	ALYISYSDGAGPYDGTTGSVYR	Y		0	3079	E03022_MS22-049_MetO18_J3-Ox_engel_1.41249.41249.2.dta	1	0.00564926	A0A060SCW9_PYCCI	Glycoside Hydrolase Family 74 / Carbohydrate-Binding Module Family 1 protein OS=Pycnoporus cinnabarinus OX=5643 GN=BN946_scf184977.g4 PE=4 SV=1
F230058.dat	E03022_MS22-049_MetO18_J3-Ox_engel_1@39835	2	39835	1157.04	2	2312.06	2312.06	1.5	52	275	296	K	ALYISYSDGAGPYDGTTGSVYR	Y		0	3100	E03022_MS22-049_MetO18_J3-Ox_engel_1.41673.41673.2.dta	1	0.000442311	A0A060SCW9_PYCCI	Glycoside Hydrolase Family 74 / Carbohydrate-Binding Module Family 1 protein OS=Pycnoporus cinnabarinus OX=5643 GN=BN946_scf184977.g4 PE=4 SV=1
F230058.dat	E03022_MS22-049_MetO18_J3-Ox_engel_1@39886	22	39886	772.754	3	2315.24	2315.24	0	70	703	724	K	KLQMTLLNPPSGATITTADAVR	L	Oxydation-18O (M) [4]	1	2579	E03022_MS22-049_MetO18_J3-Ox_engel_1.31367.31367.3.dta	1	2.83715e-06	A0A060SFK1_PYCCI	Uncharacterized protein OS=Pycnoporus cinnabarinus OX=5643 GN=BN946_scf185007.g40 PE=3 SV=1
F230058.dat	E03022_MS22-049_MetO18_J3-Ox_engel_1@39888	22	39888	772.755	3	2315.24	2315.24	0.5	69	703	724	K	KLQMTLLNPPSGATITTADAVR	L	Oxydation-18O (M) [4]	1	2580	E03022_MS22-049_MetO18_J3-Ox_engel_1.31379.31379.3.dta	1	3.02752e-06	A0A060SFK1_PYCCI	Uncharacterized protein OS=Pycnoporus cinnabarinus OX=5643 GN=BN946_scf185007.g40 PE=3 SV=1
F230058.dat	E03022_MS22-049_MetO18_J3-Ox_engel_1@39889	22	39889	772.755	3	2315.24	2315.24	0.8	51	703	724	K	KLQMTLLNPPSGATITTADAVR	L	Oxydation-18O (M) [4]	1	2570	E03022_MS22-049_MetO18_J3-Ox_engel_1.31169.31169.3.dta	1	0.000180637	A0A060SFK1_PYCCI	Uncharacterized protein OS=Pycnoporus cinnabarinus OX=5643 GN=BN946_scf185007.g40 PE=3 SV=1
F230058.dat	E03022_MS22-049_MetO18_J3-Ox_engel_1@39905	28	39905	773.066	3	2316.18	2316.18	0.2	38	141	160	R	AHTLVWHSQLPSWVSAINDR	A		0	3150	E03022_MS22-049_MetO18_J3-Ox_engel_1.42656.42656.3.dta	1	0.00966597	A0A060SAN9_PYCCI	Beta-xylanase OS=Pycnoporus cinnabarinus OX=5643 GN=BN946_scf184817.g18 PE=3 SV=1
F230058.dat	E03022_MS22-049_MetO18_J3-Ox_engel_1@39907	61	39907	773.085	3	2316.23	2316.23	-0.4	52	225	246	R	LAEYANDLLSLGVDGLRLDAAK	H		1	4131	E03022_MS22-049_MetO18_J3-Ox_engel_1.62201.62201.3.dta	1	0.000226421	A0A060S3R1_PYCCI	Alpha-amylase OS=Pycnoporus cinnabarinus OX=5643 GN=BN946_scf184992.g11 PE=3 SV=1
F230058.dat	E03022_MS22-049_MetO18_J3-Ox_engel_1@39924	36	39924	773.392	3	2317.16	2317.16	0.1	66	214	236	R	VVETGESSTSQHFTAVAIAQGAK	H		0	2066	E03022_MS22-049_MetO18_J3-Ox_engel_1.21228.21228.3.dta	1	2.01607e-05	A0A060STV8_PYCCI	Uncharacterized protein OS=Pycnoporus cinnabarinus OX=5643 GN=BN946_scf184936.g11 PE=4 SV=1
F230058.dat	E03022_MS22-049_MetO18_J3-Ox_engel_1@39943	88	39943	773.688	3	2318.04	2318.04	0.5	76	161	180	R	AQVFFPSCWDGVNLDSPDHK	S	Carbamidomethyl (C) [8]	0	3472	E03022_MS22-049_MetO18_J3-Ox_engel_1.49059.49059.3.dta	1	1.94302e-06	A0A060SFH9_PYCCI	DUF1996 domain-containing protein OS=Pycnoporus cinnabarinus OX=5643 GN=BN946_scf184844.g8 PE=4 SV=1
F230058.dat	E03022_MS22-049_MetO18_J3-Ox_engel_1@40010	4	40010	774.629	3	2320.86	2320.86	0.5	51	258	277	R	CESATQCGDGDDRYDGICDK	D	Carbamidomethyl (C) [1], Carbamidomethyl (C) [7], Carbamidomethyl (C) [18]	1	1267	E03022_MS22-049_MetO18_J3-Ox_engel_1.8527.8527.3.dta	1	1.1014e-05	A0A060ST00_PYCCI	Glucanase OS=Pycnoporus cinnabarinus OX=5643 GN=BN946_scf184969.g23 PE=3 SV=1
F230058.dat	E03022_MS22-049_MetO18_J3-Ox_engel_1@40011	4	40011	774.629	3	2320.86	2320.86	0.8	22	258	277	R	CESATQCGDGDDRYDGICDK	D	Carbamidomethyl (C) [1], Carbamidomethyl (C) [7], Carbamidomethyl (C) [18]	1	1257	E03022_MS22-049_MetO18_J3-Ox_engel_1.8369.8369.3.dta	1	0.00968563	A0A060ST00_PYCCI	Glucanase OS=Pycnoporus cinnabarinus OX=5643 GN=BN946_scf184969.g23 PE=3 SV=1
F230058.dat	E03022_MS22-049_MetO18_J3-Ox_engel_1@4002	27	4002	452.706	2	903.398	903.401	-3.3	41	324	331	K	SFTMSTSK	G	Oxidation (M) [4]	0	1207	E03022_MS22-049_MetO18_J3-Ox_engel_1.7628.7628.2.dta	1	0.000564868	A0A060SKY4_PYCCI	Ribonuclease T(2) OS=Pycnoporus cinnabarinus OX=5643 GN=BN946_scf185007.g162 PE=3 SV=1
F230058.dat	E03022_MS22-049_MetO18_J3-Ox_engel_1@40108	5	40108	776.381	3	2326.12	2326.12	-0.2	75	175	196	K	GDGFDLGKPAEYGTYLGNSPIR	G		0	3197	E03022_MS22-049_MetO18_J3-Ox_engel_1.43600.43600.3.dta	1	3.10258e-06	A0A060STK0_PYCCI	Glycoside Hydrolase Family 92 protein OS=Pycnoporus cinnabarinus OX=5643 GN=BN946_scf184969.g71 PE=4 SV=1
F230058.dat	E03022_MS22-049_MetO18_J3-Ox_engel_1@40191	4	40191	778.012	3	2331.01	2331.01	-0.4	83	341	361	K	TNIPGMAAYDSITDDFCNAQK	Q	Carbamidomethyl (C) [17]	0	3684	E03022_MS22-049_MetO18_J3-Ox_engel_1.53282.53282.3.dta	1	2.29188e-07	A0A060ST00_PYCCI	Glucanase OS=Pycnoporus cinnabarinus OX=5643 GN=BN946_scf184969.g23 PE=3 SV=1
F230058.dat	E03022_MS22-049_MetO18_J3-Ox_engel_1@40192	4	40192	1166.51	2	2331.01	2331.01	0.1	74	341	361	K	TNIPGMAAYDSITDDFCNAQK	Q	Carbamidomethyl (C) [17]	0	3677	E03022_MS22-049_MetO18_J3-Ox_engel_1.53135.53135.2.dta	1	1.71102e-06	A0A060ST00_PYCCI	Glucanase OS=Pycnoporus cinnabarinus OX=5643 GN=BN946_scf184969.g23 PE=3 SV=1
F230058.dat	E03022_MS22-049_MetO18_J3-Ox_engel_1@40193	4	40193	778.013	3	2331.02	2331.01	0.7	70	341	361	K	TNIPGMAAYDSITDDFCNAQK	Q	Carbamidomethyl (C) [17]	0	3674	E03022_MS22-049_MetO18_J3-Ox_engel_1.53072.53072.3.dta	1	4.26014e-06	A0A060ST00_PYCCI	Glucanase OS=Pycnoporus cinnabarinus OX=5643 GN=BN946_scf184969.g23 PE=3 SV=1
F230058.dat	E03022_MS22-049_MetO18_J3-Ox_engel_1@40194	4	40194	1166.52	2	2331.02	2331.01	0.9	69	341	361	K	TNIPGMAAYDSITDDFCNAQK	Q	Carbamidomethyl (C) [17]	0	3665	E03022_MS22-049_MetO18_J3-Ox_engel_1.52908.52908.2.dta	1	5.41984e-06	A0A060ST00_PYCCI	Glucanase OS=Pycnoporus cinnabarinus OX=5643 GN=BN946_scf184969.g23 PE=3 SV=1
F230058.dat	E03022_MS22-049_MetO18_J3-Ox_engel_1@40220	28	40220	1167.1	2	2332.19	2332.19	0.6	70	200	220	R	SSVFYNVLGQDFVTIAFQAAR	A		0	4265	E03022_MS22-049_MetO18_J3-Ox_engel_1.64881.64881.2.dta	1	7.1159e-06	A0A060SAN9_PYCCI	Beta-xylanase OS=Pycnoporus cinnabarinus OX=5643 GN=BN946_scf184817.g18 PE=3 SV=1
F230058.dat	E03022_MS22-049_MetO18_J3-Ox_engel_1@40221	28	40221	778.403	3	2332.19	2332.19	0.7	55	200	220	R	SSVFYNVLGQDFVTIAFQAAR	A		0	4265	E03022_MS22-049_MetO18_J3-Ox_engel_1.64880.64880.3.dta	1	0.000208075	A0A060SAN9_PYCCI	Beta-xylanase OS=Pycnoporus cinnabarinus OX=5643 GN=BN946_scf184817.g18 PE=3 SV=1
F230058.dat	E03022_MS22-049_MetO18_J3-Ox_engel_1@40227	1	40227	1167.52	2	2333.03	2333.03	0.6	62	340	360	K	TNIPGMATYDSITDSFCNAQK	Q	Carbamidomethyl (C) [17]	0	3543	E03022_MS22-049_MetO18_J3-Ox_engel_1.50493.50493.2.dta	1	3.82471e-05	A0A060SFM6_PYCCI	Glucanase OS=Pycnoporus cinnabarinus OX=5643 GN=BN946_scf185007.g75 PE=3 SV=1
F230058.dat	E03022_MS22-049_MetO18_J3-Ox_engel_1@40228	1	40228	778.685	3	2333.03	2333.03	0.8	82	340	360	K	TNIPGMATYDSITDSFCNAQK	Q	Carbamidomethyl (C) [17]	0	3554	E03022_MS22-049_MetO18_J3-Ox_engel_1.50696.50696.3.dta	1	3.50267e-07	A0A060SFM6_PYCCI	Glucanase OS=Pycnoporus cinnabarinus OX=5643 GN=BN946_scf185007.g75 PE=3 SV=1
F230058.dat	E03022_MS22-049_MetO18_J3-Ox_engel_1@40229	1	40229	778.685	3	2333.03	2333.03	0.9	40	340	360	K	TNIPGMATYDSITDSFCNAQK	Q	Carbamidomethyl (C) [17]	0	3543	E03022_MS22-049_MetO18_J3-Ox_engel_1.50487.50487.3.dta	1	0.00526045	A0A060SFM6_PYCCI	Glucanase OS=Pycnoporus cinnabarinus OX=5643 GN=BN946_scf185007.g75 PE=3 SV=1
F230058.dat	E03022_MS22-049_MetO18_J3-Ox_engel_1@40231	1	40231	1167.52	2	2333.03	2333.03	1.1	82	340	360	K	TNIPGMATYDSITDSFCNAQK	Q	Carbamidomethyl (C) [17]	0	3555	E03022_MS22-049_MetO18_J3-Ox_engel_1.50717.50717.2.dta	1	3.60869e-07	A0A060SFM6_PYCCI	Glucanase OS=Pycnoporus cinnabarinus OX=5643 GN=BN946_scf185007.g75 PE=3 SV=1
F230058.dat	E03022_MS22-049_MetO18_J3-Ox_engel_1@40237	44	40237	778.732	3	2333.17	2333.17	0.3	42	67	87	R	IFCAGELLQAVNLAQPYSDPK	T	Carbamidomethyl (C) [3]	0	4226	E03022_MS22-049_MetO18_J3-Ox_engel_1.64086.64086.3.dta	1	0.00447721	A0A060SJ03_PYCCI	Trehalase OS=Pycnoporus cinnabarinus OX=5643 GN=BN946_scf184970.g56 PE=3 SV=1
F230058.dat	E03022_MS22-049_MetO18_J3-Ox_engel_1@40298	78	40298	1169.06	2	2336.11	2336.11	0.3	110	57	79	K	DGATSGSQCANIVSLSGNTIAWK	T	Carbamidomethyl (C) [9]	0	3436	E03022_MS22-049_MetO18_J3-Ox_engel_1.48349.48349.2.dta	1	1.05779e-09	A0A060S792_PYCCI	Glycoside Hydrolase Family 12 protein OS=Pycnoporus cinnabarinus OX=5643 GN=BN946_scf184806.g33 PE=3 SV=1
F230058.dat	E03022_MS22-049_MetO18_J3-Ox_engel_1@40300	78	40300	779.71	3	2336.11	2336.11	1.1	76	57	79	K	DGATSGSQCANIVSLSGNTIAWK	T	Carbamidomethyl (C) [9]	0	3437	E03022_MS22-049_MetO18_J3-Ox_engel_1.48366.48366.3.dta	1	2.39515e-06	A0A060S792_PYCCI	Glycoside Hydrolase Family 12 protein OS=Pycnoporus cinnabarinus OX=5643 GN=BN946_scf184806.g33 PE=3 SV=1
F230058.dat	E03022_MS22-049_MetO18_J3-Ox_engel_1@40302	78	40302	779.711	3	2336.11	2336.11	1.4	45	57	79	K	DGATSGSQCANIVSLSGNTIAWK	T	Carbamidomethyl (C) [9]	0	3448	E03022_MS22-049_MetO18_J3-Ox_engel_1.48579.48579.3.dta	1	0.00339021	A0A060S792_PYCCI	Glycoside Hydrolase Family 12 protein OS=Pycnoporus cinnabarinus OX=5643 GN=BN946_scf184806.g33 PE=3 SV=1
F230058.dat	E03022_MS22-049_MetO18_J3-Ox_engel_1@40386	19	40386	1171.55	2	2341.09	2341.09	-1.3	68	340	360	K	TNIPGLATFDSITDEFCNAQK	Q	Carbamidomethyl (C) [17]	0	4222	E03022_MS22-049_MetO18_J3-Ox_engel_1.64018.64018.2.dta	1	1.41859e-05	A0A060SMU8_PYCCI	Glucanase OS=Pycnoporus cinnabarinus OX=5643 GN=BN946_scf184935.g52 PE=3 SV=1
F230058.dat	E03022_MS22-049_MetO18_J3-Ox_engel_1@40392	77	40392	781.396	3	2341.17	2341.17	0	97	154	175	K	VAQNIPASTSTNSEDFHVGVLR	I		0	2463	E03022_MS22-049_MetO18_J3-Ox_engel_1.29035.29035.3.dta	1	1.54291e-08	A0A060SSA3_PYCCI	Carbohydrate-Binding Module Family 1 / Glycoside Hydrolase Family 131 protein OS=Pycnoporus cinnabarinus OX=5643 GN=BN946_scf184654.g6 PE=4 SV=1
F230058.dat	E03022_MS22-049_MetO18_J3-Ox_engel_1@40393	77	40393	781.396	3	2341.17	2341.17	0.4	105	154	175	K	VAQNIPASTSTNSEDFHVGVLR	I		0	2474	E03022_MS22-049_MetO18_J3-Ox_engel_1.29259.29259.3.dta	1	2.77157e-09	A0A060SSA3_PYCCI	Carbohydrate-Binding Module Family 1 / Glycoside Hydrolase Family 131 protein OS=Pycnoporus cinnabarinus OX=5643 GN=BN946_scf184654.g6 PE=4 SV=1
F230058.dat	E03022_MS22-049_MetO18_J3-Ox_engel_1@40464	4	40464	1174.51	2	2347.01	2347.01	0.4	104	341	361	K	TNIPGMAAYDSITDDFCNAQK	Q	Oxidation (M) [6], Carbamidomethyl (C) [17]	0	3292	E03022_MS22-049_MetO18_J3-Ox_engel_1.45513.45513.2.dta	1	1.51679e-09	A0A060ST00_PYCCI	Glucanase OS=Pycnoporus cinnabarinus OX=5643 GN=BN946_scf184969.g23 PE=3 SV=1
F230058.dat	E03022_MS22-049_MetO18_J3-Ox_engel_1@40465	4	40465	783.344	3	2347.01	2347.01	0.5	76	341	361	K	TNIPGMAAYDSITDDFCNAQK	Q	Oxidation (M) [6], Carbamidomethyl (C) [17]	0	3281	E03022_MS22-049_MetO18_J3-Ox_engel_1.45280.45280.3.dta	1	1.02612e-06	A0A060ST00_PYCCI	Glucanase OS=Pycnoporus cinnabarinus OX=5643 GN=BN946_scf184969.g23 PE=3 SV=1
F230058.dat	E03022_MS22-049_MetO18_J3-Ox_engel_1@40471	25	40471	1174.57	2	2347.13	2347.14	-1.4	42	230	251	R	GTHTPEGDAMVQTIFSGLAELR	A	Oxydation-18O (M) [10]	0	3624	E03022_MS22-049_MetO18_J3-Ox_engel_1.52110.52110.2.dta	1	0.00621008	A0A060SP82_PYCCI	Carbohydrate Esterase Family 16 protein OS=Pycnoporus cinnabarinus OX=5643 GN=BN946_scf184751.g9 PE=4 SV=1
F230058.dat	E03022_MS22-049_MetO18_J3-Ox_engel_1@40472	25	40472	783.386	3	2347.14	2347.14	0	98	230	251	R	GTHTPEGDAMVQTIFSGLAELR	A	Oxydation-18O (P) [5]	0	3621	E03022_MS22-049_MetO18_J3-Ox_engel_1.52059.52059.3.dta	1	1.6739e-08	A0A060SP82_PYCCI	Carbohydrate Esterase Family 16 protein OS=Pycnoporus cinnabarinus OX=5643 GN=BN946_scf184751.g9 PE=4 SV=1
F230058.dat	E03022_MS22-049_MetO18_J3-Ox_engel_1@40473	25	40473	783.386	3	2347.14	2347.14	0	59	230	251	R	GTHTPEGDAMVQTIFSGLAELR	A	Oxydation-18O (P) [5]	0	3629	E03022_MS22-049_MetO18_J3-Ox_engel_1.52199.52199.3.dta	1	0.000124588	A0A060SP82_PYCCI	Carbohydrate Esterase Family 16 protein OS=Pycnoporus cinnabarinus OX=5643 GN=BN946_scf184751.g9 PE=4 SV=1
F230058.dat	E03022_MS22-049_MetO18_J3-Ox_engel_1@40474	25	40474	783.386	3	2347.14	2347.14	0	69	230	251	R	GTHTPEGDAMVQTIFSGLAELR	A	Oxydation-18O (P) [5]	0	3617	E03022_MS22-049_MetO18_J3-Ox_engel_1.51977.51977.3.dta	1	1.40436e-05	A0A060SP82_PYCCI	Carbohydrate Esterase Family 16 protein OS=Pycnoporus cinnabarinus OX=5643 GN=BN946_scf184751.g9 PE=4 SV=1
F230058.dat	E03022_MS22-049_MetO18_J3-Ox_engel_1@40475	25	40475	783.386	3	2347.14	2347.14	0.4	64	230	251	R	GTHTPEGDAMVQTIFSGLAELR	A	Oxydation-18O (P) [5]	0	3606	E03022_MS22-049_MetO18_J3-Ox_engel_1.51759.51759.3.dta	1	4.26898e-05	A0A060SP82_PYCCI	Carbohydrate Esterase Family 16 protein OS=Pycnoporus cinnabarinus OX=5643 GN=BN946_scf184751.g9 PE=4 SV=1
F230058.dat	E03022_MS22-049_MetO18_J3-Ox_engel_1@40476	25	40476	783.387	3	2347.14	2347.14	0.7	88	230	251	R	GTHTPEGDAMVQTIFSGLAELR	A	Oxydation-18O (P) [5]	0	3610	E03022_MS22-049_MetO18_J3-Ox_engel_1.51824.51824.3.dta	1	1.53877e-07	A0A060SP82_PYCCI	Carbohydrate Esterase Family 16 protein OS=Pycnoporus cinnabarinus OX=5643 GN=BN946_scf184751.g9 PE=4 SV=1
F230058.dat	E03022_MS22-049_MetO18_J3-Ox_engel_1@40501	4	40501	1175.51	2	2349.01	2349.01	-1.8	67	341	361	K	TNIPGMAAYDSITDDFCNAQK	Q	Oxydation-18O (M) [6], Carbamidomethyl (C) [17]	0	3280	E03022_MS22-049_MetO18_J3-Ox_engel_1.45271.45271.2.dta	1	8.56575e-06	A0A060ST00_PYCCI	Glucanase OS=Pycnoporus cinnabarinus OX=5643 GN=BN946_scf184969.g23 PE=3 SV=1
F230058.dat	E03022_MS22-049_MetO18_J3-Ox_engel_1@40503	4	40503	1175.51	2	2349.01	2349.01	-0.5	64	341	361	K	TNIPGMAAYDSITDDFCNAQK	Q	Oxydation-18O (P) [4], Carbamidomethyl (C) [17]	0	3300	E03022_MS22-049_MetO18_J3-Ox_engel_1.45658.45658.2.dta	1	1.68856e-05	A0A060ST00_PYCCI	Glucanase OS=Pycnoporus cinnabarinus OX=5643 GN=BN946_scf184969.g23 PE=3 SV=1
F230058.dat	E03022_MS22-049_MetO18_J3-Ox_engel_1@40504	4	40504	784.012	3	2349.01	2349.01	-0.4	84	341	361	K	TNIPGMAAYDSITDDFCNAQK	Q	Oxydation-18O (P) [4], Carbamidomethyl (C) [17]	0	3291	E03022_MS22-049_MetO18_J3-Ox_engel_1.45489.45489.3.dta	1	1.57026e-07	A0A060ST00_PYCCI	Glucanase OS=Pycnoporus cinnabarinus OX=5643 GN=BN946_scf184969.g23 PE=3 SV=1
F230058.dat	E03022_MS22-049_MetO18_J3-Ox_engel_1@40505	4	40505	784.012	3	2349.01	2349.01	-0.3	83	341	361	K	TNIPGMAAYDSITDDFCNAQK	Q	Oxydation-18O (P) [4], Carbamidomethyl (C) [17]	0	3289	E03022_MS22-049_MetO18_J3-Ox_engel_1.45447.45447.3.dta	1	1.92943e-07	A0A060ST00_PYCCI	Glucanase OS=Pycnoporus cinnabarinus OX=5643 GN=BN946_scf184969.g23 PE=3 SV=1
F230058.dat	E03022_MS22-049_MetO18_J3-Ox_engel_1@40506	4	40506	784.012	3	2349.01	2349.01	-0.2	79	341	361	K	TNIPGMAAYDSITDDFCNAQK	Q	Oxydation-18O (P) [4], Carbamidomethyl (C) [17]	0	3344	E03022_MS22-049_MetO18_J3-Ox_engel_1.46539.46539.3.dta	1	5.29939e-07	A0A060ST00_PYCCI	Glucanase OS=Pycnoporus cinnabarinus OX=5643 GN=BN946_scf184969.g23 PE=3 SV=1
F230058.dat	E03022_MS22-049_MetO18_J3-Ox_engel_1@40507	4	40507	784.012	3	2349.01	2349.01	-0.1	73	341	361	K	TNIPGMAAYDSITDDFCNAQK	Q	Oxydation-18O (P) [4], Carbamidomethyl (C) [17]	0	3278	E03022_MS22-049_MetO18_J3-Ox_engel_1.45220.45220.3.dta	1	2.20486e-06	A0A060ST00_PYCCI	Glucanase OS=Pycnoporus cinnabarinus OX=5643 GN=BN946_scf184969.g23 PE=3 SV=1
F230058.dat	E03022_MS22-049_MetO18_J3-Ox_engel_1@40508	4	40508	1175.51	2	2349.01	2349.01	-0.1	62	341	361	K	TNIPGMAAYDSITDDFCNAQK	Q	Oxydation-18O (P) [4], Carbamidomethyl (C) [17]	0	3289	E03022_MS22-049_MetO18_J3-Ox_engel_1.45448.45448.2.dta	1	2.61724e-05	A0A060ST00_PYCCI	Glucanase OS=Pycnoporus cinnabarinus OX=5643 GN=BN946_scf184969.g23 PE=3 SV=1
F230058.dat	E03022_MS22-049_MetO18_J3-Ox_engel_1@40509	4	40509	1175.51	2	2349.01	2349.01	-0.1	78	341	361	K	TNIPGMAAYDSITDDFCNAQK	Q	Oxydation-18O (M) [6], Carbamidomethyl (C) [17]	0	3342	E03022_MS22-049_MetO18_J3-Ox_engel_1.46497.46497.2.dta	1	6.35102e-07	A0A060ST00_PYCCI	Glucanase OS=Pycnoporus cinnabarinus OX=5643 GN=BN946_scf184969.g23 PE=3 SV=1
F230058.dat	E03022_MS22-049_MetO18_J3-Ox_engel_1@40512	4	40512	1175.51	2	2349.01	2349.01	0	54	341	361	K	TNIPGMAAYDSITDDFCNAQK	Q	Oxydation-18O (M) [6], Carbamidomethyl (C) [17]	0	3343	E03022_MS22-049_MetO18_J3-Ox_engel_1.46519.46519.2.dta	1	0.000154002	A0A060ST00_PYCCI	Glucanase OS=Pycnoporus cinnabarinus OX=5643 GN=BN946_scf184969.g23 PE=3 SV=1
F230058.dat	E03022_MS22-049_MetO18_J3-Ox_engel_1@40514	4	40514	784.012	3	2349.01	2349.01	0.1	63	341	361	K	TNIPGMAAYDSITDDFCNAQK	Q	Oxydation-18O (P) [4], Carbamidomethyl (C) [17]	0	3343	E03022_MS22-049_MetO18_J3-Ox_engel_1.46518.46518.3.dta	1	2.28414e-05	A0A060ST00_PYCCI	Glucanase OS=Pycnoporus cinnabarinus OX=5643 GN=BN946_scf184969.g23 PE=3 SV=1
F230058.dat	E03022_MS22-049_MetO18_J3-Ox_engel_1@40516	4	40516	784.012	3	2349.01	2349.01	0.4	61	341	361	K	TNIPGMAAYDSITDDFCNAQK	Q	Oxydation-18O (P) [4], Carbamidomethyl (C) [17]	0	3300	E03022_MS22-049_MetO18_J3-Ox_engel_1.45657.45657.3.dta	1	3.05957e-05	A0A060ST00_PYCCI	Glucanase OS=Pycnoporus cinnabarinus OX=5643 GN=BN946_scf184969.g23 PE=3 SV=1
F230058.dat	E03022_MS22-049_MetO18_J3-Ox_engel_1@40517	4	40517	784.012	3	2349.01	2349.01	0.5	39	341	361	K	TNIPGMAAYDSITDDFCNAQK	Q	Oxydation-18O (P) [4], Carbamidomethyl (C) [17]	0	3313	E03022_MS22-049_MetO18_J3-Ox_engel_1.45916.45916.3.dta	1	0.00493655	A0A060ST00_PYCCI	Glucanase OS=Pycnoporus cinnabarinus OX=5643 GN=BN946_scf184969.g23 PE=3 SV=1
F230058.dat	E03022_MS22-049_MetO18_J3-Ox_engel_1@40518	4	40518	1175.51	2	2349.02	2349.01	0.5	46	341	361	K	TNIPGMAAYDSITDDFCNAQK	Q	Oxydation-18O (M) [6], Carbamidomethyl (C) [17]	0	3278	E03022_MS22-049_MetO18_J3-Ox_engel_1.45222.45222.2.dta	1	0.00110831	A0A060ST00_PYCCI	Glucanase OS=Pycnoporus cinnabarinus OX=5643 GN=BN946_scf184969.g23 PE=3 SV=1
F230058.dat	E03022_MS22-049_MetO18_J3-Ox_engel_1@40519	4	40519	784.012	3	2349.02	2349.01	0.5	78	341	361	K	TNIPGMAAYDSITDDFCNAQK	Q	Oxydation-18O (P) [4], Carbamidomethyl (C) [17]	0	3302	E03022_MS22-049_MetO18_J3-Ox_engel_1.45703.45703.3.dta	1	6.35612e-07	A0A060ST00_PYCCI	Glucanase OS=Pycnoporus cinnabarinus OX=5643 GN=BN946_scf184969.g23 PE=3 SV=1
F230058.dat	E03022_MS22-049_MetO18_J3-Ox_engel_1@40520	4	40520	784.012	3	2349.02	2349.01	0.5	71	341	361	K	TNIPGMAAYDSITDDFCNAQK	Q	Oxydation-18O (P) [4], Carbamidomethyl (C) [17]	0	3332	E03022_MS22-049_MetO18_J3-Ox_engel_1.46308.46308.3.dta	1	3.02129e-06	A0A060ST00_PYCCI	Glucanase OS=Pycnoporus cinnabarinus OX=5643 GN=BN946_scf184969.g23 PE=3 SV=1
F230058.dat	E03022_MS22-049_MetO18_J3-Ox_engel_1@40521	4	40521	784.012	3	2349.02	2349.01	0.5	63	341	361	K	TNIPGMAAYDSITDDFCNAQK	Q	Oxydation-18O (P) [4], Carbamidomethyl (C) [17]	0	3364	E03022_MS22-049_MetO18_J3-Ox_engel_1.46938.46938.3.dta	1	1.94622e-05	A0A060ST00_PYCCI	Glucanase OS=Pycnoporus cinnabarinus OX=5643 GN=BN946_scf184969.g23 PE=3 SV=1
F230058.dat	E03022_MS22-049_MetO18_J3-Ox_engel_1@40522	4	40522	1175.51	2	2349.02	2349.01	0.6	57	341	361	K	TNIPGMAAYDSITDDFCNAQK	Q	Oxydation-18O (P) [4], Carbamidomethyl (C) [17]	0	3353	E03022_MS22-049_MetO18_J3-Ox_engel_1.46729.46729.2.dta	1	8.47346e-05	A0A060ST00_PYCCI	Glucanase OS=Pycnoporus cinnabarinus OX=5643 GN=BN946_scf184969.g23 PE=3 SV=1
F230058.dat	E03022_MS22-049_MetO18_J3-Ox_engel_1@40523	4	40523	1175.51	2	2349.02	2349.01	0.6	64	341	361	K	TNIPGMAAYDSITDDFCNAQK	Q	Oxydation-18O (M) [6], Carbamidomethyl (C) [17]	0	3332	E03022_MS22-049_MetO18_J3-Ox_engel_1.46309.46309.2.dta	1	1.44232e-05	A0A060ST00_PYCCI	Glucanase OS=Pycnoporus cinnabarinus OX=5643 GN=BN946_scf184969.g23 PE=3 SV=1
F230058.dat	E03022_MS22-049_MetO18_J3-Ox_engel_1@40524	4	40524	784.012	3	2349.02	2349.01	0.6	51	341	361	K	TNIPGMAAYDSITDDFCNAQK	Q	Oxydation-18O (P) [4], Carbamidomethyl (C) [17]	0	3359	E03022_MS22-049_MetO18_J3-Ox_engel_1.46842.46842.3.dta	1	0.000315494	A0A060ST00_PYCCI	Glucanase OS=Pycnoporus cinnabarinus OX=5643 GN=BN946_scf184969.g23 PE=3 SV=1
F230058.dat	E03022_MS22-049_MetO18_J3-Ox_engel_1@40526	4	40526	784.013	3	2349.02	2349.01	0.8	68	341	361	K	TNIPGMAAYDSITDDFCNAQK	Q	Oxydation-18O (P) [4], Carbamidomethyl (C) [17]	0	3353	E03022_MS22-049_MetO18_J3-Ox_engel_1.46728.46728.3.dta	1	5.79685e-06	A0A060ST00_PYCCI	Glucanase OS=Pycnoporus cinnabarinus OX=5643 GN=BN946_scf184969.g23 PE=3 SV=1
F230058.dat	E03022_MS22-049_MetO18_J3-Ox_engel_1@40527	4	40527	1175.52	2	2349.02	2349.01	0.8	86	341	361	K	TNIPGMAAYDSITDDFCNAQK	Q	Oxydation-18O (M) [6], Carbamidomethyl (C) [17]	0	3331	E03022_MS22-049_MetO18_J3-Ox_engel_1.46277.46277.2.dta	1	1.04038e-07	A0A060ST00_PYCCI	Glucanase OS=Pycnoporus cinnabarinus OX=5643 GN=BN946_scf184969.g23 PE=3 SV=1
F230058.dat	E03022_MS22-049_MetO18_J3-Ox_engel_1@40529	4	40529	784.013	3	2349.02	2349.01	0.8	49	341	361	K	TNIPGMAAYDSITDDFCNAQK	Q	Oxydation-18O (P) [4], Carbamidomethyl (C) [17]	0	3310	E03022_MS22-049_MetO18_J3-Ox_engel_1.45868.45868.3.dta	1	0.000569031	A0A060ST00_PYCCI	Glucanase OS=Pycnoporus cinnabarinus OX=5643 GN=BN946_scf184969.g23 PE=3 SV=1
F230058.dat	E03022_MS22-049_MetO18_J3-Ox_engel_1@40530	1	40530	784.015	3	2349.02	2349.03	-0.7	45	340	360	K	TNIPGMATYDSITDSFCNAQK	Q	Oxidation (M) [6], Carbamidomethyl (C) [17]	0	3150	E03022_MS22-049_MetO18_J3-Ox_engel_1.42666.42666.3.dta	1	0.00132714	A0A060SFM6_PYCCI	Glucanase OS=Pycnoporus cinnabarinus OX=5643 GN=BN946_scf185007.g75 PE=3 SV=1
F230058.dat	E03022_MS22-049_MetO18_J3-Ox_engel_1@40569	1	40569	784.683	3	2351.03	2351.03	-1.3	53	340	360	K	TNIPGMATYDSITDSFCNAQK	Q	Oxydation-18O (P) [4], Carbamidomethyl (C) [17]	0	3148	E03022_MS22-049_MetO18_J3-Ox_engel_1.42619.42619.3.dta	1	0.000253369	A0A060SFM6_PYCCI	Glucanase OS=Pycnoporus cinnabarinus OX=5643 GN=BN946_scf185007.g75 PE=3 SV=1
F230058.dat	E03022_MS22-049_MetO18_J3-Ox_engel_1@40570	1	40570	1176.52	2	2351.03	2351.03	-0.8	67	340	360	K	TNIPGMATYDSITDSFCNAQK	Q	Oxydation-18O (M) [6], Carbamidomethyl (C) [17]	0	3148	E03022_MS22-049_MetO18_J3-Ox_engel_1.42624.42624.2.dta	1	9.32963e-06	A0A060SFM6_PYCCI	Glucanase OS=Pycnoporus cinnabarinus OX=5643 GN=BN946_scf185007.g75 PE=3 SV=1
F230058.dat	E03022_MS22-049_MetO18_J3-Ox_engel_1@40574	1	40574	1176.52	2	2351.03	2351.03	-0.1	85	340	360	K	TNIPGMATYDSITDSFCNAQK	Q	Oxydation-18O (P) [4], Carbamidomethyl (C) [17]	0	3206	E03022_MS22-049_MetO18_J3-Ox_engel_1.43788.43788.2.dta	1	1.71679e-07	A0A060SFM6_PYCCI	Glucanase OS=Pycnoporus cinnabarinus OX=5643 GN=BN946_scf185007.g75 PE=3 SV=1
F230058.dat	E03022_MS22-049_MetO18_J3-Ox_engel_1@40575	1	40575	1176.52	2	2351.03	2351.03	-0.1	73	340	360	K	TNIPGMATYDSITDSFCNAQK	Q	Oxydation-18O (P) [4], Carbamidomethyl (C) [17]	0	3150	E03022_MS22-049_MetO18_J3-Ox_engel_1.42660.42660.2.dta	1	2.68979e-06	A0A060SFM6_PYCCI	Glucanase OS=Pycnoporus cinnabarinus OX=5643 GN=BN946_scf185007.g75 PE=3 SV=1
F230058.dat	E03022_MS22-049_MetO18_J3-Ox_engel_1@40576	1	40576	784.684	3	2351.03	2351.03	0	69	340	360	K	TNIPGMATYDSITDSFCNAQK	Q	Oxydation-18O (P) [4], Carbamidomethyl (C) [17]	0	3205	E03022_MS22-049_MetO18_J3-Ox_engel_1.43767.43767.3.dta	1	5.85098e-06	A0A060SFM6_PYCCI	Glucanase OS=Pycnoporus cinnabarinus OX=5643 GN=BN946_scf185007.g75 PE=3 SV=1
F230058.dat	E03022_MS22-049_MetO18_J3-Ox_engel_1@40577	1	40577	1176.52	2	2351.03	2351.03	0	85	340	360	K	TNIPGMATYDSITDSFCNAQK	Q	Oxydation-18O (M) [6], Carbamidomethyl (C) [17]	0	3199	E03022_MS22-049_MetO18_J3-Ox_engel_1.43651.43651.2.dta	1	1.46579e-07	A0A060SFM6_PYCCI	Glucanase OS=Pycnoporus cinnabarinus OX=5643 GN=BN946_scf185007.g75 PE=3 SV=1
F230058.dat	E03022_MS22-049_MetO18_J3-Ox_engel_1@40579	1	40579	784.684	3	2351.03	2351.03	0.1	68	340	360	K	TNIPGMATYDSITDSFCNAQK	Q	Oxydation-18O (P) [4], Carbamidomethyl (C) [17]	0	3199	E03022_MS22-049_MetO18_J3-Ox_engel_1.43648.43648.3.dta	1	8.13448e-06	A0A060SFM6_PYCCI	Glucanase OS=Pycnoporus cinnabarinus OX=5643 GN=BN946_scf185007.g75 PE=3 SV=1
F230058.dat	E03022_MS22-049_MetO18_J3-Ox_engel_1@40580	1	40580	1176.52	2	2351.03	2351.03	0.1	95	340	360	K	TNIPGMATYDSITDSFCNAQK	Q	Oxydation-18O (M) [6], Carbamidomethyl (C) [17]	0	3153	E03022_MS22-049_MetO18_J3-Ox_engel_1.42723.42723.2.dta	1	1.66913e-08	A0A060SFM6_PYCCI	Glucanase OS=Pycnoporus cinnabarinus OX=5643 GN=BN946_scf185007.g75 PE=3 SV=1
F230058.dat	E03022_MS22-049_MetO18_J3-Ox_engel_1@40581	1	40581	1176.52	2	2351.03	2351.03	0.2	60	340	360	K	TNIPGMATYDSITDSFCNAQK	Q	Oxydation-18O (M) [6], Carbamidomethyl (C) [17]	0	3195	E03022_MS22-049_MetO18_J3-Ox_engel_1.43565.43565.2.dta	1	4.72191e-05	A0A060SFM6_PYCCI	Glucanase OS=Pycnoporus cinnabarinus OX=5643 GN=BN946_scf185007.g75 PE=3 SV=1
F230058.dat	E03022_MS22-049_MetO18_J3-Ox_engel_1@40582	1	40582	1176.52	2	2351.03	2351.03	0.4	92	340	360	K	TNIPGMATYDSITDSFCNAQK	Q	Oxydation-18O (P) [4], Carbamidomethyl (C) [17]	0	3210	E03022_MS22-049_MetO18_J3-Ox_engel_1.43876.43876.2.dta	1	3.3196e-08	A0A060SFM6_PYCCI	Glucanase OS=Pycnoporus cinnabarinus OX=5643 GN=BN946_scf185007.g75 PE=3 SV=1
F230058.dat	E03022_MS22-049_MetO18_J3-Ox_engel_1@40583	1	40583	1176.52	2	2351.03	2351.03	0.4	64	340	360	K	TNIPGMATYDSITDSFCNAQK	Q	Oxydation-18O (M) [6], Carbamidomethyl (C) [17]	0	3216	E03022_MS22-049_MetO18_J3-Ox_engel_1.43998.43998.2.dta	1	1.98192e-05	A0A060SFM6_PYCCI	Glucanase OS=Pycnoporus cinnabarinus OX=5643 GN=BN946_scf185007.g75 PE=3 SV=1
F230058.dat	E03022_MS22-049_MetO18_J3-Ox_engel_1@40584	1	40584	784.684	3	2351.03	2351.03	0.6	63	340	360	K	TNIPGMATYDSITDSFCNAQK	Q	Oxydation-18O (P) [4], Carbamidomethyl (C) [17]	0	3215	E03022_MS22-049_MetO18_J3-Ox_engel_1.43978.43978.3.dta	1	2.70701e-05	A0A060SFM6_PYCCI	Glucanase OS=Pycnoporus cinnabarinus OX=5643 GN=BN946_scf185007.g75 PE=3 SV=1
F230058.dat	E03022_MS22-049_MetO18_J3-Ox_engel_1@40585	1	40585	784.684	3	2351.03	2351.03	0.7	63	340	360	K	TNIPGMATYDSITDSFCNAQK	Q	Oxydation-18O (P) [4], Carbamidomethyl (C) [17]	0	3211	E03022_MS22-049_MetO18_J3-Ox_engel_1.43896.43896.3.dta	1	2.67504e-05	A0A060SFM6_PYCCI	Glucanase OS=Pycnoporus cinnabarinus OX=5643 GN=BN946_scf185007.g75 PE=3 SV=1
F230058.dat	E03022_MS22-049_MetO18_J3-Ox_engel_1@40586	1	40586	784.684	3	2351.03	2351.03	0.7	64	340	360	K	TNIPGMATYDSITDSFCNAQK	Q	Oxydation-18O (P) [4], Carbamidomethyl (C) [17]	0	3159	E03022_MS22-049_MetO18_J3-Ox_engel_1.42843.42843.3.dta	1	2.048e-05	A0A060SFM6_PYCCI	Glucanase OS=Pycnoporus cinnabarinus OX=5643 GN=BN946_scf185007.g75 PE=3 SV=1
F230058.dat	E03022_MS22-049_MetO18_J3-Ox_engel_1@40591	1	40591	784.685	3	2351.03	2351.03	1	75	340	360	K	TNIPGMATYDSITDSFCNAQK	Q	Oxydation-18O (P) [4], Carbamidomethyl (C) [17]	0	3161	E03022_MS22-049_MetO18_J3-Ox_engel_1.42887.42887.3.dta	1	1.72783e-06	A0A060SFM6_PYCCI	Glucanase OS=Pycnoporus cinnabarinus OX=5643 GN=BN946_scf185007.g75 PE=3 SV=1
F230058.dat	E03022_MS22-049_MetO18_J3-Ox_engel_1@40595	1	40595	1176.52	2	2351.04	2351.03	2.4	74	340	360	K	TNIPGMATYDSITDSFCNAQK	Q	Oxydation-18O (M) [6], Carbamidomethyl (C) [17]	0	3161	E03022_MS22-049_MetO18_J3-Ox_engel_1.42885.42885.2.dta	1	2.24584e-06	A0A060SFM6_PYCCI	Glucanase OS=Pycnoporus cinnabarinus OX=5643 GN=BN946_scf185007.g75 PE=3 SV=1
F230058.dat	E03022_MS22-049_MetO18_J3-Ox_engel_1@4065	202	4065	454.266	2	906.517	906.517	-0.1	29	46	53	R	NLLSVAYK	N		0	2320	E03022_MS22-049_MetO18_J3-Ox_engel_1.26227.26227.2.dta	1	0.00461088	A0A060SS70_PYCCI	14_3_3 domain-containing protein OS=Pycnoporus cinnabarinus OX=5643 GN=BN946_scf184380.g7 PE=3 SV=1
F230058.dat	E03022_MS22-049_MetO18_J3-Ox_engel_1@40653	24	40653	1178.07	2	2354.12	2354.12	0.6	42	120	142	K	NIVLDGGGTIDGSGQAWYDAFAK	D		0	4043	E03022_MS22-049_MetO18_J3-Ox_engel_1.60445.60445.2.dta	1	0.00546409	A0A060SK22_PYCCI	Uncharacterized protein OS=Pycnoporus cinnabarinus OX=5643 GN=BN946_scf184985.g3 PE=3 SV=1
F230058.dat	E03022_MS22-049_MetO18_J3-Ox_engel_1@40697	1	40697	787.035	3	2358.08	2358.09	-1.5	62	156	177	K	LPCGLNGALYFVEMDADGGVSR	F	Oxydation-18O (M) [14], Carbamidomethyl (C) [3]	0	4032	E03022_MS22-049_MetO18_J3-Ox_engel_1.60219.60219.3.dta	1	5.43526e-05	A0A060SFM6_PYCCI	Glucanase OS=Pycnoporus cinnabarinus OX=5643 GN=BN946_scf185007.g75 PE=3 SV=1
F230058.dat	E03022_MS22-049_MetO18_J3-Ox_engel_1@40698	1	40698	1180.05	2	2358.09	2358.09	-0.1	61	156	177	K	LPCGLNGALYFVEMDADGGVSR	F	Oxydation-18O (M) [14], Carbamidomethyl (C) [3]	0	4041	E03022_MS22-049_MetO18_J3-Ox_engel_1.60399.60399.2.dta	1	7.31988e-05	A0A060SFM6_PYCCI	Glucanase OS=Pycnoporus cinnabarinus OX=5643 GN=BN946_scf185007.g75 PE=3 SV=1
F230058.dat	E03022_MS22-049_MetO18_J3-Ox_engel_1@40699	1	40699	1180.05	2	2358.09	2358.09	0.1	80	156	177	K	LPCGLNGALYFVEMDADGGVSR	F	Oxydation-18O (M) [14], Carbamidomethyl (C) [3]	0	4068	E03022_MS22-049_MetO18_J3-Ox_engel_1.60946.60946.2.dta	1	9.68151e-07	A0A060SFM6_PYCCI	Glucanase OS=Pycnoporus cinnabarinus OX=5643 GN=BN946_scf185007.g75 PE=3 SV=1
F230058.dat	E03022_MS22-049_MetO18_J3-Ox_engel_1@40700	1	40700	787.037	3	2358.09	2358.09	0.4	65	156	177	K	LPCGLNGALYFVEMDADGGVSR	F	Oxydation-18O (M) [14], Carbamidomethyl (C) [3]	0	4043	E03022_MS22-049_MetO18_J3-Ox_engel_1.60441.60441.3.dta	1	2.775e-05	A0A060SFM6_PYCCI	Glucanase OS=Pycnoporus cinnabarinus OX=5643 GN=BN946_scf185007.g75 PE=3 SV=1
F230058.dat	E03022_MS22-049_MetO18_J3-Ox_engel_1@40704	1	40704	787.037	3	2358.09	2358.09	1.1	73	156	177	K	LPCGLNGALYFVEMDADGGVSR	F	Oxydation-18O (M) [14], Carbamidomethyl (C) [3]	0	4066	E03022_MS22-049_MetO18_J3-Ox_engel_1.60903.60903.3.dta	1	4.33717e-06	A0A060SFM6_PYCCI	Glucanase OS=Pycnoporus cinnabarinus OX=5643 GN=BN946_scf185007.g75 PE=3 SV=1
F230058.dat	E03022_MS22-049_MetO18_J3-Ox_engel_1@4076	41	4076	454.745	2	907.476	907.476	-0.1	46	119	127	K	SQYAAAGIK	L		0	1102	E03022_MS22-049_MetO18_J3-Ox_engel_1.6506.6506.2.dta	1	0.000216178	A0A060T0M8_PYCCI	Glycoside Hydrolase Family 18 protein OS=Pycnoporus cinnabarinus OX=5643 GN=BN946_scf184688.g3 PE=3 SV=1
F230058.dat	E03022_MS22-049_MetO18_J3-Ox_engel_1@40776	4	40776	788.671	3	2362.99	2362.99	-0.7	50	341	361	K	TNIPGMAAYDSITDDFCNAQK	Q	Pro->pyro-Glu (P) [4], Oxydation-18O (M) [6], Carbamidomethyl (C) [17]	0	3283	E03022_MS22-049_MetO18_J3-Ox_engel_1.45332.45332.3.dta	1	0.000312699	A0A060ST00_PYCCI	Glucanase OS=Pycnoporus cinnabarinus OX=5643 GN=BN946_scf184969.g23 PE=3 SV=1
F230058.dat	E03022_MS22-049_MetO18_J3-Ox_engel_1@40779	4	40779	788.672	3	2362.99	2362.99	0.6	47	341	361	K	TNIPGMAAYDSITDDFCNAQK	Q	Pro->pyro-Glu (P) [4], Oxydation-18O (M) [6], Carbamidomethyl (C) [17]	0	3336	E03022_MS22-049_MetO18_J3-Ox_engel_1.46373.46373.3.dta	1	0.00058581	A0A060ST00_PYCCI	Glucanase OS=Pycnoporus cinnabarinus OX=5643 GN=BN946_scf184969.g23 PE=3 SV=1
F230058.dat	E03022_MS22-049_MetO18_J3-Ox_engel_1@4078	41	4078	454.746	2	907.477	907.476	0.5	44	119	127	K	SQYAAAGIK	L		0	1092	E03022_MS22-049_MetO18_J3-Ox_engel_1.6329.6329.2.dta	1	0.000376464	A0A060T0M8_PYCCI	Glycoside Hydrolase Family 18 protein OS=Pycnoporus cinnabarinus OX=5643 GN=BN946_scf184688.g3 PE=3 SV=1
F230058.dat	E03022_MS22-049_MetO18_J3-Ox_engel_1@4081	184	4081	454.764	2	907.513	907.513	0	39	199	206	R	YSVLVTAR	N		0	1820	E03022_MS22-049_MetO18_J3-Ox_engel_1.17042.17042.2.dta	1	0.000469458	A0A060SA21_PYCCI	Ferroxidase OS=Pycnoporus cinnabarinus OX=5643 GN=BN946_scf184845.g66 PE=3 SV=1
F230058.dat	E03022_MS22-049_MetO18_J3-Ox_engel_1@40821	1	40821	789.343	3	2365.01	2365.01	-0.1	41	340	360	K	TNIPGMATYDSITDSFCNAQK	Q	Pro->pyro-Glu (P) [4], Oxydation-18O (M) [6], Carbamidomethyl (C) [17]	0	3204	E03022_MS22-049_MetO18_J3-Ox_engel_1.43753.43753.3.dta	1	0.00293187	A0A060SFM6_PYCCI	Glucanase OS=Pycnoporus cinnabarinus OX=5643 GN=BN946_scf185007.g75 PE=3 SV=1
F230058.dat	E03022_MS22-049_MetO18_J3-Ox_engel_1@40827	10	40827	1183.58	2	2365.15	2365.14	0.7	102	450	471	K	TDATVPDYVLGQYVTDDPAGIR	T		0	3801	E03022_MS22-049_MetO18_J3-Ox_engel_1.55631.55631.2.dta	1	6.37322e-09	A0A060SF78_PYCCI	Extracellular metalloproteinase OS=Pycnoporus cinnabarinus OX=5643 GN=BN946_scf185002.g21 PE=3 SV=1
F230058.dat	E03022_MS22-049_MetO18_J3-Ox_engel_1@40828	10	40828	789.389	3	2365.15	2365.14	0.7	44	450	471	K	TDATVPDYVLGQYVTDDPAGIR	T		0	3801	E03022_MS22-049_MetO18_J3-Ox_engel_1.55632.55632.3.dta	1	0.00373244	A0A060SF78_PYCCI	Extracellular metalloproteinase OS=Pycnoporus cinnabarinus OX=5643 GN=BN946_scf185002.g21 PE=3 SV=1
F230058.dat	E03022_MS22-049_MetO18_J3-Ox_engel_1@40831	10	40831	1183.58	2	2365.15	2365.14	1.2	48	450	471	K	TDATVPDYVLGQYVTDDPAGIR	T		0	3791	E03022_MS22-049_MetO18_J3-Ox_engel_1.55422.55422.2.dta	1	0.00170424	A0A060SF78_PYCCI	Extracellular metalloproteinase OS=Pycnoporus cinnabarinus OX=5643 GN=BN946_scf185002.g21 PE=3 SV=1
F230058.dat	E03022_MS22-049_MetO18_J3-Ox_engel_1@40832	10	40832	1183.58	2	2365.15	2365.14	2.9	55	450	471	K	TDATVPDYVLGQYVTDDPAGIR	T		0	3812	E03022_MS22-049_MetO18_J3-Ox_engel_1.55843.55843.2.dta	1	0.000332197	A0A060SF78_PYCCI	Extracellular metalloproteinase OS=Pycnoporus cinnabarinus OX=5643 GN=BN946_scf185002.g21 PE=3 SV=1
F230058.dat	E03022_MS22-049_MetO18_J3-Ox_engel_1@40833	31	40833	1183.59	2	2365.17	2365.17	-1.1	101	54	74	K	AGIVVASPNTENPNYLYTWTR	D		0	3517	E03022_MS22-049_MetO18_J3-Ox_engel_1.49963.49963.2.dta	1	6.86697e-09	A0A060SPL9_PYCCI	Glucan 1,4-alpha-glucosidase OS=Pycnoporus cinnabarinus OX=5643 GN=BN946_scf184622.g5 PE=3 SV=1
F230058.dat	E03022_MS22-049_MetO18_J3-Ox_engel_1@40835	31	40835	1183.59	2	2365.17	2365.17	0	104	54	74	K	AGIVVASPNTENPNYLYTWTR	D		0	3527	E03022_MS22-049_MetO18_J3-Ox_engel_1.50171.50171.2.dta	1	3.68146e-09	A0A060SPL9_PYCCI	Glucan 1,4-alpha-glucosidase OS=Pycnoporus cinnabarinus OX=5643 GN=BN946_scf184622.g5 PE=3 SV=1
F230058.dat	E03022_MS22-049_MetO18_J3-Ox_engel_1@40836	31	40836	789.398	3	2365.17	2365.17	0.3	78	54	74	K	AGIVVASPNTENPNYLYTWTR	D		0	3528	E03022_MS22-049_MetO18_J3-Ox_engel_1.50192.50192.3.dta	1	1.3836e-06	A0A060SPL9_PYCCI	Glucan 1,4-alpha-glucosidase OS=Pycnoporus cinnabarinus OX=5643 GN=BN946_scf184622.g5 PE=3 SV=1
F230058.dat	E03022_MS22-049_MetO18_J3-Ox_engel_1@40877	79	40877	790.354	3	2368.04	2368.04	0.5	52	27	47	R	EYDALGATDQGALHSCLDNYR	I	Carbamidomethyl (C) [16]	0	2662	E03022_MS22-049_MetO18_J3-Ox_engel_1.32973.32973.3.dta	1	0.000417533	A0A060SQB9_PYCCI	Uncharacterized protein OS=Pycnoporus cinnabarinus OX=5643 GN=BN946_scf184795.g7 PE=4 SV=1
F230058.dat	E03022_MS22-049_MetO18_J3-Ox_engel_1@40910	4	40910	1186.11	2	2370.2	2370.21	-2.8	90	305	326	K	FTVVTQFLTADNTTSGALSEIR	R		0	4006	E03022_MS22-049_MetO18_J3-Ox_engel_1.59706.59706.2.dta	1	7.03616e-08	A0A060ST00_PYCCI	Glucanase OS=Pycnoporus cinnabarinus OX=5643 GN=BN946_scf184969.g23 PE=3 SV=1
F230058.dat	E03022_MS22-049_MetO18_J3-Ox_engel_1@40911	4	40911	1186.11	2	2370.21	2370.21	0.4	77	305	326	K	FTVVTQFLTADNTTSGALSEIR	R		0	4016	E03022_MS22-049_MetO18_J3-Ox_engel_1.59917.59917.2.dta	1	1.36526e-06	A0A060ST00_PYCCI	Glucanase OS=Pycnoporus cinnabarinus OX=5643 GN=BN946_scf184969.g23 PE=3 SV=1
F230058.dat	E03022_MS22-049_MetO18_J3-Ox_engel_1@40912	4	40912	791.077	3	2370.21	2370.21	1.1	90	305	326	K	FTVVTQFLTADNTTSGALSEIR	R		0	4010	E03022_MS22-049_MetO18_J3-Ox_engel_1.59789.59789.3.dta	1	6.69736e-08	A0A060ST00_PYCCI	Glucanase OS=Pycnoporus cinnabarinus OX=5643 GN=BN946_scf184969.g23 PE=3 SV=1
F230058.dat	E03022_MS22-049_MetO18_J3-Ox_engel_1@41020	35	41020	793.744	3	2378.21	2378.22	-2.6	43	107	128	R	AGVYVPVDSTVTFVDFAHIDVK	T		0	4029	E03022_MS22-049_MetO18_J3-Ox_engel_1.60170.60170.3.dta	1	0.00397512	A0A060SDB2_PYCCI	Uncharacterized protein OS=Pycnoporus cinnabarinus OX=5643 GN=BN946_scf184999.g8 PE=4 SV=1
F230058.dat	E03022_MS22-049_MetO18_J3-Ox_engel_1@41022	35	41022	793.746	3	2378.22	2378.22	0.1	46	107	128	R	AGVYVPVDSTVTFVDFAHIDVK	T		0	3981	E03022_MS22-049_MetO18_J3-Ox_engel_1.59206.59206.3.dta	1	0.00180155	A0A060SDB2_PYCCI	Uncharacterized protein OS=Pycnoporus cinnabarinus OX=5643 GN=BN946_scf184999.g8 PE=4 SV=1
F230058.dat	E03022_MS22-049_MetO18_J3-Ox_engel_1@41028	35	41028	793.746	3	2378.22	2378.22	0.6	60	107	128	R	AGVYVPVDSTVTFVDFAHIDVK	T		0	4013	E03022_MS22-049_MetO18_J3-Ox_engel_1.59853.59853.3.dta	1	6.95098e-05	A0A060SDB2_PYCCI	Uncharacterized protein OS=Pycnoporus cinnabarinus OX=5643 GN=BN946_scf184999.g8 PE=4 SV=1
F230058.dat	E03022_MS22-049_MetO18_J3-Ox_engel_1@41032	35	41032	793.746	3	2378.22	2378.22	0.8	65	107	128	R	AGVYVPVDSTVTFVDFAHIDVK	T		0	4003	E03022_MS22-049_MetO18_J3-Ox_engel_1.59644.59644.3.dta	1	2.22504e-05	A0A060SDB2_PYCCI	Uncharacterized protein OS=Pycnoporus cinnabarinus OX=5643 GN=BN946_scf184999.g8 PE=4 SV=1
F230058.dat	E03022_MS22-049_MetO18_J3-Ox_engel_1@41036	35	41036	793.747	3	2378.22	2378.22	1	77	107	128	R	AGVYVPVDSTVTFVDFAHIDVK	T		0	3992	E03022_MS22-049_MetO18_J3-Ox_engel_1.59432.59432.3.dta	1	1.25421e-06	A0A060SDB2_PYCCI	Uncharacterized protein OS=Pycnoporus cinnabarinus OX=5643 GN=BN946_scf184999.g8 PE=4 SV=1
F230058.dat	E03022_MS22-049_MetO18_J3-Ox_engel_1@41040	35	41040	793.747	3	2378.22	2378.22	1.5	48	107	128	R	AGVYVPVDSTVTFVDFAHIDVK	T		0	4048	E03022_MS22-049_MetO18_J3-Ox_engel_1.60547.60547.3.dta	1	0.00100441	A0A060SDB2_PYCCI	Uncharacterized protein OS=Pycnoporus cinnabarinus OX=5643 GN=BN946_scf184999.g8 PE=4 SV=1
F230058.dat	E03022_MS22-049_MetO18_J3-Ox_engel_1@41041	35	41041	793.747	3	2378.22	2378.22	1.5	69	107	128	R	AGVYVPVDSTVTFVDFAHIDVK	T		0	4059	E03022_MS22-049_MetO18_J3-Ox_engel_1.60756.60756.3.dta	1	8.64787e-06	A0A060SDB2_PYCCI	Uncharacterized protein OS=Pycnoporus cinnabarinus OX=5643 GN=BN946_scf184999.g8 PE=4 SV=1
F230058.dat	E03022_MS22-049_MetO18_J3-Ox_engel_1@41115	89	41115	795.396	3	2383.17	2383.16	1.3	43	41	62	K	VAACGACHSDVLLLTNAIIDDR	T	Carbamidomethyl (C) [4], Carbamidomethyl (C) [7]	0	3435	E03022_MS22-049_MetO18_J3-Ox_engel_1.48328.48328.3.dta	1	0.00547385	A0A060SLP1_PYCCI	Cytochrome c domain-containing protein OS=Pycnoporus cinnabarinus OX=5643 GN=BN946_scf185010.g36 PE=3 SV=1
F230058.dat	E03022_MS22-049_MetO18_J3-Ox_engel_1@41306	80	41306	800.067	3	2397.18	2397.17	3.2	67	231	253	K	AFHATSLAGPWSSQADIAPESVR	T		0	2936	E03022_MS22-049_MetO18_J3-Ox_engel_1.38394.38394.3.dta	1	1.86006e-05	A0A060S8V2_PYCCI	CBM6 domain-containing protein OS=Pycnoporus cinnabarinus OX=5643 GN=BN946_scf184798.g90 PE=3 SV=1
F230058.dat	E03022_MS22-049_MetO18_J3-Ox_engel_1@41332	16	41332	800.772	3	2399.29	2399.29	-0.2	45	278	300	R	VVGGFSLDLGQTPDLTKPTDVLK	A		0	3683	E03022_MS22-049_MetO18_J3-Ox_engel_1.53263.53263.3.dta	1	0.000937307	A0A060SQK1_PYCCI	Glycoside Hydrolase Family 95 protein OS=Pycnoporus cinnabarinus OX=5643 GN=BN946_scf184593.g5 PE=4 SV=1
F230058.dat	E03022_MS22-049_MetO18_J3-Ox_engel_1@41333	16	41333	800.772	3	2399.29	2399.29	-0.2	57	278	300	R	VVGGFSLDLGQTPDLTKPTDVLK	A		0	3673	E03022_MS22-049_MetO18_J3-Ox_engel_1.53051.53051.3.dta	1	5.11542e-05	A0A060SQK1_PYCCI	Glycoside Hydrolase Family 95 protein OS=Pycnoporus cinnabarinus OX=5643 GN=BN946_scf184593.g5 PE=4 SV=1
F230058.dat	E03022_MS22-049_MetO18_J3-Ox_engel_1@41334	16	41334	800.772	3	2399.29	2399.29	0	63	278	300	R	VVGGFSLDLGQTPDLTKPTDVLK	A		0	3661	E03022_MS22-049_MetO18_J3-Ox_engel_1.52823.52823.3.dta	1	1.33316e-05	A0A060SQK1_PYCCI	Glycoside Hydrolase Family 95 protein OS=Pycnoporus cinnabarinus OX=5643 GN=BN946_scf184593.g5 PE=4 SV=1
F230058.dat	E03022_MS22-049_MetO18_J3-Ox_engel_1@41335	16	41335	1200.65	2	2399.3	2399.29	0.3	70	278	300	R	VVGGFSLDLGQTPDLTKPTDVLK	A		0	3664	E03022_MS22-049_MetO18_J3-Ox_engel_1.52883.52883.2.dta	1	2.66318e-06	A0A060SQK1_PYCCI	Glycoside Hydrolase Family 95 protein OS=Pycnoporus cinnabarinus OX=5643 GN=BN946_scf184593.g5 PE=4 SV=1
F230058.dat	E03022_MS22-049_MetO18_J3-Ox_engel_1@41384	24	41384	801.725	3	2402.15	2402.15	1.7	41	167	186	R	MIDGPEWINFVNEGQHITFR	N		0	3909	E03022_MS22-049_MetO18_J3-Ox_engel_1.57769.57769.3.dta	1	0.00902153	A0A060SK22_PYCCI	Uncharacterized protein OS=Pycnoporus cinnabarinus OX=5643 GN=BN946_scf184985.g3 PE=3 SV=1
F230058.dat	E03022_MS22-049_MetO18_J3-Ox_engel_1@41462	68	41462	803.392	3	2407.15	2407.15	1	54	356	375	R	AANIPLETMWNDIDLYHAFR	D	Oxydation-18O (M) [9]	0	3859	E03022_MS22-049_MetO18_J3-Ox_engel_1.56791.56791.3.dta	1	0.000382847	A0A060SK35_PYCCI	Glycoside Hydrolase Family 31 protein OS=Pycnoporus cinnabarinus OX=5643 GN=BN946_scf185022.g7 PE=3 SV=1
F230058.dat	E03022_MS22-049_MetO18_J3-Ox_engel_1@41471	40	41471	803.711	3	2408.11	2408.11	1.3	42	374	396	K	TGFWEGAMDAVSVDGQDLGLQGR	T		0	4175	E03022_MS22-049_MetO18_J3-Ox_engel_1.63072.63072.3.dta	1	0.00556507	A0A060S954_PYCCI	Peptidase A1 domain-containing protein OS=Pycnoporus cinnabarinus OX=5643 GN=BN946_scf184804.g2 PE=3 SV=1
F230058.dat	E03022_MS22-049_MetO18_J3-Ox_engel_1@41536	61	41536	805.745	3	2414.21	2414.21	1.1	52	435	457	R	NNVGGASLTNWVAPQSQQIAFGR	G		0	3487	E03022_MS22-049_MetO18_J3-Ox_engel_1.49374.49374.3.dta	1	0.000579754	A0A060S3R1_PYCCI	Alpha-amylase OS=Pycnoporus cinnabarinus OX=5643 GN=BN946_scf184992.g11 PE=3 SV=1
F230058.dat	E03022_MS22-049_MetO18_J3-Ox_engel_1@41580	24	41580	807.051	3	2418.13	2418.13	-0.5	50	167	186	R	MIDGPEWINFVNEGQHITFR	N	Pro->pyro-Glu-18O (P) [5]	0	3856	E03022_MS22-049_MetO18_J3-Ox_engel_1.56728.56728.3.dta	1	0.00102536	A0A060SK22_PYCCI	Uncharacterized protein OS=Pycnoporus cinnabarinus OX=5643 GN=BN946_scf184985.g3 PE=3 SV=1
F230058.dat	E03022_MS22-049_MetO18_J3-Ox_engel_1@41602	24	41602	807.723	3	2420.15	2420.15	0.7	80	167	186	R	MIDGPEWINFVNEGQHITFR	N	Oxydation-18O (M) [1]	0	3796	E03022_MS22-049_MetO18_J3-Ox_engel_1.55526.55526.3.dta	1	1.02098e-06	A0A060SK22_PYCCI	Uncharacterized protein OS=Pycnoporus cinnabarinus OX=5643 GN=BN946_scf184985.g3 PE=3 SV=1
F230058.dat	E03022_MS22-049_MetO18_J3-Ox_engel_1@41604	24	41604	807.724	3	2420.15	2420.15	0.8	81	167	186	R	MIDGPEWINFVNEGQHITFR	N	Oxydation-18O (M) [1]	0	3793	E03022_MS22-049_MetO18_J3-Ox_engel_1.55464.55464.3.dta	1	9.23376e-07	A0A060SK22_PYCCI	Uncharacterized protein OS=Pycnoporus cinnabarinus OX=5643 GN=BN946_scf184985.g3 PE=3 SV=1
F230058.dat	E03022_MS22-049_MetO18_J3-Ox_engel_1@41606	24	41606	807.724	3	2420.15	2420.15	1	59	167	186	R	MIDGPEWINFVNEGQHITFR	N	Oxydation-18O (M) [1]	0	3785	E03022_MS22-049_MetO18_J3-Ox_engel_1.55300.55300.3.dta	1	0.000124662	A0A060SK22_PYCCI	Uncharacterized protein OS=Pycnoporus cinnabarinus OX=5643 GN=BN946_scf184985.g3 PE=3 SV=1
F230058.dat	E03022_MS22-049_MetO18_J3-Ox_engel_1@41630	26	41630	808.386	3	2422.14	2422.14	0.3	72	74	98	K	DFGAKGDGVTDDTAAINAAISSGNR	C		1	2855	E03022_MS22-049_MetO18_J3-Ox_engel_1.36804.36804.3.dta	1	6.48433e-06	A0A060SJ71_PYCCI	Glycoside Hydrolase Family 55 protein OS=Pycnoporus cinnabarinus OX=5643 GN=BN946_scf184980.g29 PE=4 SV=1
F230058.dat	E03022_MS22-049_MetO18_J3-Ox_engel_1@41642	40	41642	809.041	3	2424.1	2424.1	0.1	97	374	396	K	TGFWEGAMDAVSVDGQDLGLQGR	T	Oxidation (M) [8]	0	3702	E03022_MS22-049_MetO18_J3-Ox_engel_1.53640.53640.3.dta	1	1.84379e-08	A0A060S954_PYCCI	Peptidase A1 domain-containing protein OS=Pycnoporus cinnabarinus OX=5643 GN=BN946_scf184804.g2 PE=3 SV=1
F230058.dat	E03022_MS22-049_MetO18_J3-Ox_engel_1@41657	40	41657	809.709	3	2426.1	2426.11	-0.8	78	374	396	K	TGFWEGAMDAVSVDGQDLGLQGR	T	Oxydation-18O (M) [8]	0	3710	E03022_MS22-049_MetO18_J3-Ox_engel_1.53806.53806.3.dta	1	1.46229e-06	A0A060S954_PYCCI	Peptidase A1 domain-containing protein OS=Pycnoporus cinnabarinus OX=5643 GN=BN946_scf184804.g2 PE=3 SV=1
F230058.dat	E03022_MS22-049_MetO18_J3-Ox_engel_1@41658	40	41658	809.709	3	2426.1	2426.11	-0.8	102	374	396	K	TGFWEGAMDAVSVDGQDLGLQGR	T	Oxydation-18O (M) [8]	0	3699	E03022_MS22-049_MetO18_J3-Ox_engel_1.53586.53586.3.dta	1	5.90248e-09	A0A060S954_PYCCI	Peptidase A1 domain-containing protein OS=Pycnoporus cinnabarinus OX=5643 GN=BN946_scf184804.g2 PE=3 SV=1
F230058.dat	E03022_MS22-049_MetO18_J3-Ox_engel_1@41659	40	41659	1214.06	2	2426.1	2426.11	-0.6	109	374	396	K	TGFWEGAMDAVSVDGQDLGLQGR	T	Oxydation-18O (M) [8]	0	3710	E03022_MS22-049_MetO18_J3-Ox_engel_1.53807.53807.2.dta	1	1.00208e-09	A0A060S954_PYCCI	Peptidase A1 domain-containing protein OS=Pycnoporus cinnabarinus OX=5643 GN=BN946_scf184804.g2 PE=3 SV=1
F230058.dat	E03022_MS22-049_MetO18_J3-Ox_engel_1@41661	40	41661	1214.06	2	2426.11	2426.11	0.2	156	374	396	K	TGFWEGAMDAVSVDGQDLGLQGR	T	Oxydation-18O (M) [8]	0	3700	E03022_MS22-049_MetO18_J3-Ox_engel_1.53605.53605.2.dta	1	2.25781e-14	A0A060S954_PYCCI	Peptidase A1 domain-containing protein OS=Pycnoporus cinnabarinus OX=5643 GN=BN946_scf184804.g2 PE=3 SV=1
F230058.dat	E03022_MS22-049_MetO18_J3-Ox_engel_1@41662	40	41662	1214.06	2	2426.11	2426.11	0.2	136	374	396	K	TGFWEGAMDAVSVDGQDLGLQGR	T	Oxydation-18O (M) [8]	0	3699	E03022_MS22-049_MetO18_J3-Ox_engel_1.53576.53576.2.dta	1	2.38061e-12	A0A060S954_PYCCI	Peptidase A1 domain-containing protein OS=Pycnoporus cinnabarinus OX=5643 GN=BN946_scf184804.g2 PE=3 SV=1
F230058.dat	E03022_MS22-049_MetO18_J3-Ox_engel_1@41774	33	41774	812.747	3	2435.22	2435.22	0.2	42	93	115	K	DTSKRPPVYNFSSPASIGGTQAR	V		1	2122	E03022_MS22-049_MetO18_J3-Ox_engel_1.22305.22305.3.dta	1	0.00520238	A0A060SRA1_PYCCI	Uncharacterized protein OS=Pycnoporus cinnabarinus OX=5643 GN=BN946_scf184812.g3 PE=4 SV=1
F230058.dat	E03022_MS22-049_MetO18_J3-Ox_engel_1@41775	33	41775	812.747	3	2435.22	2435.22	0.3	85	93	115	K	DTSKRPPVYNFSSPASIGGTQAR	V		1	2112	E03022_MS22-049_MetO18_J3-Ox_engel_1.22099.22099.3.dta	1	2.82112e-07	A0A060SRA1_PYCCI	Uncharacterized protein OS=Pycnoporus cinnabarinus OX=5643 GN=BN946_scf184812.g3 PE=4 SV=1
F230058.dat	E03022_MS22-049_MetO18_J3-Ox_engel_1@41776	33	41776	812.749	3	2435.23	2435.22	2.3	51	93	115	K	DTSKRPPVYNFSSPASIGGTQAR	V		1	2101	E03022_MS22-049_MetO18_J3-Ox_engel_1.21903.21903.3.dta	1	0.000671011	A0A060SRA1_PYCCI	Uncharacterized protein OS=Pycnoporus cinnabarinus OX=5643 GN=BN946_scf184812.g3 PE=4 SV=1
F230058.dat	E03022_MS22-049_MetO18_J3-Ox_engel_1@41784	43	41784	813.065	3	2436.17	2436.17	-0.3	93	342	366	R	AKNDGTTVTTSLSDTDLSGAANAAR	G		1	2161	E03022_MS22-049_MetO18_J3-Ox_engel_1.23036.23036.3.dta	1	5.564e-08	A0A060SDX7_PYCCI	Glycoside Hydrolase Family 3 protein OS=Pycnoporus cinnabarinus OX=5643 GN=BN946_scf184977.g100 PE=3 SV=1
F230058.dat	E03022_MS22-049_MetO18_J3-Ox_engel_1@41830	65	41830	814.647	3	2440.92	2440.92	0	67	179	198	R	CWWTCGGCSAPDDIEQCPDK	M	Carbamidomethyl (C) [1], Carbamidomethyl (C) [5], Carbamidomethyl (C) [8], Carbamidomethyl (C) [17]	0	2952	E03022_MS22-049_MetO18_J3-Ox_engel_1.38733.38733.3.dta	1	3.315e-07	A0A060S7L3_PYCCI	Chitin deacetylase OS=Pycnoporus cinnabarinus OX=5643 GN=BN946_scf184942.g36 PE=4 SV=1
F230058.dat	E03022_MS22-049_MetO18_J3-Ox_engel_1@41831	65	41831	1221.47	2	2440.92	2440.92	2.5	56	179	198	R	CWWTCGGCSAPDDIEQCPDK	M	Carbamidomethyl (C) [1], Carbamidomethyl (C) [5], Carbamidomethyl (C) [8], Carbamidomethyl (C) [17]	0	2953	E03022_MS22-049_MetO18_J3-Ox_engel_1.38745.38745.2.dta	1	3.65672e-06	A0A060S7L3_PYCCI	Chitin deacetylase OS=Pycnoporus cinnabarinus OX=5643 GN=BN946_scf184942.g36 PE=4 SV=1
F230058.dat	E03022_MS22-049_MetO18_J3-Ox_engel_1@4193	44	4193	457.726	2	913.438	913.437	1.1	37	441	449	K	NSASATAHR	S		0	736	E03022_MS22-049_MetO18_J3-Ox_engel_1.1705.1705.2.dta	1	0.00176046	A0A060SJ03_PYCCI	Trehalase OS=Pycnoporus cinnabarinus OX=5643 GN=BN946_scf184970.g56 PE=3 SV=1
F230058.dat	E03022_MS22-049_MetO18_J3-Ox_engel_1@41969	21	41969	1227.05	2	2452.08	2452.08	0.4	48	276	296	R	TGFDGQEYELVFSDEFNKDGR	T		1	3534	E03022_MS22-049_MetO18_J3-Ox_engel_1.50301.50301.2.dta	1	0.00107802	A0A060SIS0_PYCCI	Glycoside Hydrolase Family 16 protein OS=Pycnoporus cinnabarinus OX=5643 GN=BN946_scf184392.g3 PE=3 SV=1
F230058.dat	E03022_MS22-049_MetO18_J3-Ox_engel_1@41971	21	41971	818.368	3	2452.08	2452.08	0.6	55	276	296	R	TGFDGQEYELVFSDEFNKDGR	T		1	3526	E03022_MS22-049_MetO18_J3-Ox_engel_1.50152.50152.3.dta	1	0.000204527	A0A060SIS0_PYCCI	Glycoside Hydrolase Family 16 protein OS=Pycnoporus cinnabarinus OX=5643 GN=BN946_scf184392.g3 PE=3 SV=1
F230058.dat	E03022_MS22-049_MetO18_J3-Ox_engel_1@41996	143	41996	819.087	3	2454.24	2454.24	0.7	82	199	219	K	TRPLYLTGESYAGTYIPYIMK	T	Oxydation-18O (P) [17]	0	3296	E03022_MS22-049_MetO18_J3-Ox_engel_1.45583.45583.3.dta	1	4.38765e-07	A0A060SBL7_PYCCI	Carboxypeptidase OS=Pycnoporus cinnabarinus OX=5643 GN=BN946_scf184766.g13 PE=3 SV=1
F230058.dat	E03022_MS22-049_MetO18_J3-Ox_engel_1@42004	44	42004	819.418	3	2455.23	2455.23	0.6	43	624	645	R	YLASTLCSWHATGGEIPNLLPR	L	Carbamidomethyl (C) [7]	0	3552	E03022_MS22-049_MetO18_J3-Ox_engel_1.50655.50655.3.dta	1	0.0042816	A0A060SJ03_PYCCI	Trehalase OS=Pycnoporus cinnabarinus OX=5643 GN=BN946_scf184970.g56 PE=3 SV=1
F230058.dat	E03022_MS22-049_MetO18_J3-Ox_engel_1@42005	28	42005	1228.63	2	2455.25	2455.25	0.3	71	118	140	R	GQFTFSGADALVNYATQNGLLIR	A		0	4242	E03022_MS22-049_MetO18_J3-Ox_engel_1.64423.64423.2.dta	1	6.04058e-06	A0A060SAN9_PYCCI	Beta-xylanase OS=Pycnoporus cinnabarinus OX=5643 GN=BN946_scf184817.g18 PE=3 SV=1
F230058.dat	E03022_MS22-049_MetO18_J3-Ox_engel_1@42006	28	42006	819.425	3	2455.25	2455.25	1.1	90	118	140	R	GQFTFSGADALVNYATQNGLLIR	A		0	4242	E03022_MS22-049_MetO18_J3-Ox_engel_1.64418.64418.3.dta	1	8.36877e-08	A0A060SAN9_PYCCI	Beta-xylanase OS=Pycnoporus cinnabarinus OX=5643 GN=BN946_scf184817.g18 PE=3 SV=1
F230058.dat	E03022_MS22-049_MetO18_J3-Ox_engel_1@42072	16	42072	821.738	3	2462.19	2462.19	0.1	65	301	321	K	AAYTTDVGNPYLEWLLFNYGR	A		0	4259	E03022_MS22-049_MetO18_J3-Ox_engel_1.64753.64753.3.dta	1	3.7521e-05	A0A060SQK1_PYCCI	Glycoside Hydrolase Family 95 protein OS=Pycnoporus cinnabarinus OX=5643 GN=BN946_scf184593.g5 PE=4 SV=1
F230058.dat	E03022_MS22-049_MetO18_J3-Ox_engel_1@4213	134	4213	458.198	2	914.381	914.38	0.2	50	230	237	K	CASTSDFK	F	Carbamidomethyl (C) [1]	0	872	E03022_MS22-049_MetO18_J3-Ox_engel_1.3449.3449.2.dta	1	1.86326e-05	A0A060S7F1_PYCCI	SurE domain-containing protein OS=Pycnoporus cinnabarinus OX=5643 GN=BN946_scf184999.g58 PE=3 SV=1
F230058.dat	E03022_MS22-049_MetO18_J3-Ox_engel_1@4218	29	4218	458.225	2	914.436	914.436	-0.4	31	299	305	R	NHDLNFR	S		0	1074	E03022_MS22-049_MetO18_J3-Ox_engel_1.6083.6083.2.dta	1	0.0076034	A0A060S933_PYCCI	Glycoside Hydrolase Family 16 protein OS=Pycnoporus cinnabarinus OX=5643 GN=BN946_scf184801.g33 PE=3 SV=1
F230058.dat	E03022_MS22-049_MetO18_J3-Ox_engel_1@42180	135	42180	824.436	3	2470.29	2470.28	1.4	50	248	272	K	GLNDVAQNGVLSTVVDGGLPAGVYR	L		0	3964	E03022_MS22-049_MetO18_J3-Ox_engel_1.58873.58873.3.dta	1	0.000545413	A0A060SC03_PYCCI	F-box domain-containing protein OS=Pycnoporus cinnabarinus OX=5643 GN=BN946_scf184920.g40 PE=4 SV=1
F230058.dat	E03022_MS22-049_MetO18_J3-Ox_engel_1@4223	1	4223	458.23	2	914.446	914.446	0.3	35	412	420	K	DPSTPGVSR	G		0	912	E03022_MS22-049_MetO18_J3-Ox_engel_1.4057.4057.2.dta	1	0.00327113	A0A060SFM6_PYCCI	Glucanase OS=Pycnoporus cinnabarinus OX=5643 GN=BN946_scf185007.g75 PE=3 SV=1
F230058.dat	E03022_MS22-049_MetO18_J3-Ox_engel_1@4228	142	4228	458.243	2	914.472	914.472	-0.1	37	148	155	R	FAASHNLR	L		0	862	E03022_MS22-049_MetO18_J3-Ox_engel_1.3253.3253.2.dta	1	0.0022753	A0A060SBG8_PYCCI	FAD-binding PCMH-type domain-containing protein OS=Pycnoporus cinnabarinus OX=5643 GN=BN946_scf184911.g56 PE=3 SV=1
F230058.dat	E03022_MS22-049_MetO18_J3-Ox_engel_1@42329	15	42329	1242.59	2	2483.17	2483.16	0.7	108	43	64	K	VLTLNEGDSISYDWTDLIGGCR	A	Carbamidomethyl (C) [21]	0	4238	E03022_MS22-049_MetO18_J3-Ox_engel_1.64334.64334.2.dta	1	1.67583e-09	A0A060S2A8_PYCCI	Uncharacterized protein OS=Pycnoporus cinnabarinus OX=5643 GN=BN946_scf184837.g3 PE=4 SV=1
F230058.dat	E03022_MS22-049_MetO18_J3-Ox_engel_1@42330	15	42330	828.73	3	2483.17	2483.16	1.3	79	43	64	K	VLTLNEGDSISYDWTDLIGGCR	A	Carbamidomethyl (C) [21]	0	4238	E03022_MS22-049_MetO18_J3-Ox_engel_1.64333.64333.3.dta	1	1.46695e-06	A0A060S2A8_PYCCI	Uncharacterized protein OS=Pycnoporus cinnabarinus OX=5643 GN=BN946_scf184837.g3 PE=4 SV=1
F230058.dat	E03022_MS22-049_MetO18_J3-Ox_engel_1@4237	75	4237	458.269	2	914.523	914.523	0.2	31	175	182	K	IWLIGGEK	A		0	2907	E03022_MS22-049_MetO18_J3-Ox_engel_1.37825.37825.2.dta	1	0.00853596	A0A060SHF8_PYCCI	Uncharacterized protein OS=Pycnoporus cinnabarinus OX=5643 GN=BN946_scf184939.g67 PE=4 SV=1
F230058.dat	E03022_MS22-049_MetO18_J3-Ox_engel_1@42371	45	42371	829.4	3	2485.18	2485.18	0	52	209	231	R	FDTVGGQPPSSCTYGKDKDISVK	Y	Carbamidomethyl (C) [12]	2	1617	E03022_MS22-049_MetO18_J3-Ox_engel_1.13400.13400.3.dta	1	0.000771291	A0A060SE11_PYCCI	Uncharacterized protein OS=Pycnoporus cinnabarinus OX=5643 GN=BN946_scf184569.g57 PE=4 SV=1
F230058.dat	E03022_MS22-049_MetO18_J3-Ox_engel_1@42374	45	42374	829.401	3	2485.18	2485.18	1.1	46	209	231	R	FDTVGGQPPSSCTYGKDKDISVK	Y	Carbamidomethyl (C) [12]	2	1607	E03022_MS22-049_MetO18_J3-Ox_engel_1.13250.13250.3.dta	1	0.00290272	A0A060SE11_PYCCI	Uncharacterized protein OS=Pycnoporus cinnabarinus OX=5643 GN=BN946_scf184569.g57 PE=4 SV=1
F230058.dat	E03022_MS22-049_MetO18_J3-Ox_engel_1@4238	75	4238	458.269	2	914.523	914.523	0.2	42	175	182	K	IWLIGGEK	A		0	2918	E03022_MS22-049_MetO18_J3-Ox_engel_1.38048.38048.2.dta	1	0.00063278	A0A060SHF8_PYCCI	Uncharacterized protein OS=Pycnoporus cinnabarinus OX=5643 GN=BN946_scf184939.g67 PE=4 SV=1
F230058.dat	E03022_MS22-049_MetO18_J3-Ox_engel_1@42616	67	42616	837.103	3	2508.29	2508.29	0.6	93	478	502	R	VESVAGTSASSPTFAGVIALLNDFR	I		0	4274	E03022_MS22-049_MetO18_J3-Ox_engel_1.65047.65047.3.dta	1	3.81515e-08	A0A060S5C9_PYCCI	Peptidase S53 domain-containing protein OS=Pycnoporus cinnabarinus OX=5643 GN=BN946_scf184851.g40 PE=4 SV=1
F230058.dat	E03022_MS22-049_MetO18_J3-Ox_engel_1@42617	67	42617	1255.15	2	2508.29	2508.29	0.6	113	478	502	R	VESVAGTSASSPTFAGVIALLNDFR	I		0	4274	E03022_MS22-049_MetO18_J3-Ox_engel_1.65048.65048.2.dta	1	3.91301e-10	A0A060S5C9_PYCCI	Peptidase S53 domain-containing protein OS=Pycnoporus cinnabarinus OX=5643 GN=BN946_scf184851.g40 PE=4 SV=1
F230058.dat	E03022_MS22-049_MetO18_J3-Ox_engel_1@42639	41	42639	837.771	3	2510.29	2510.3	-1.6	42	193	215	R	SQLPSGTYIITHAPVAPWFSPNK	W		0	3710	E03022_MS22-049_MetO18_J3-Ox_engel_1.53814.53814.3.dta	1	0.00425999	A0A060T0M8_PYCCI	Glycoside Hydrolase Family 18 protein OS=Pycnoporus cinnabarinus OX=5643 GN=BN946_scf184688.g3 PE=3 SV=1
F230058.dat	E03022_MS22-049_MetO18_J3-Ox_engel_1@42640	41	42640	837.774	3	2510.3	2510.3	1.5	44	193	215	R	SQLPSGTYIITHAPVAPWFSPNK	W		0	3699	E03022_MS22-049_MetO18_J3-Ox_engel_1.53578.53578.3.dta	1	0.00256397	A0A060T0M8_PYCCI	Glycoside Hydrolase Family 18 protein OS=Pycnoporus cinnabarinus OX=5643 GN=BN946_scf184688.g3 PE=3 SV=1
F230058.dat	E03022_MS22-049_MetO18_J3-Ox_engel_1@42679	55	42679	839.102	3	2514.29	2514.29	-0.6	79	133	155	K	TVQAALNSGPETFVIVDLHNYAR	W		0	3612	E03022_MS22-049_MetO18_J3-Ox_engel_1.51875.51875.3.dta	1	9.39441e-07	A0A060SEQ0_PYCCI	Carbohydrate-Binding Module Family 1 / Glycoside Hydrolase Family 5 protein OS=Pycnoporus cinnabarinus OX=5643 GN=BN946_scf185007.g51 PE=3 SV=1
F230058.dat	E03022_MS22-049_MetO18_J3-Ox_engel_1@42777	5	42777	841.403	3	2521.19	2521.19	-0.1	84	258	279	R	VQVETDGVDDDTVTLFYSSLYR	T		0	4216	E03022_MS22-049_MetO18_J3-Ox_engel_1.63891.63891.3.dta	1	4.03251e-07	A0A060STK0_PYCCI	Glycoside Hydrolase Family 92 protein OS=Pycnoporus cinnabarinus OX=5643 GN=BN946_scf184969.g71 PE=4 SV=1
F230058.dat	E03022_MS22-049_MetO18_J3-Ox_engel_1@42778	5	42778	1261.6	2	2521.19	2521.19	3.1	94	258	279	R	VQVETDGVDDDTVTLFYSSLYR	T		0	4215	E03022_MS22-049_MetO18_J3-Ox_engel_1.63879.63879.2.dta	1	4.38376e-08	A0A060STK0_PYCCI	Glycoside Hydrolase Family 92 protein OS=Pycnoporus cinnabarinus OX=5643 GN=BN946_scf184969.g71 PE=4 SV=1
F230058.dat	E03022_MS22-049_MetO18_J3-Ox_engel_1@42781	56	42781	1261.66	2	2521.3	2521.31	-2.4	76	88	111	R	EAVIAYVYSPSTGPSVPNAVPLYK	L		0	3690	E03022_MS22-049_MetO18_J3-Ox_engel_1.53408.53408.2.dta	1	1.54848e-06	A0A060SKF7_PYCCI	Uncharacterized protein OS=Pycnoporus cinnabarinus OX=5643 GN=BN946_scf185022.g10 PE=4 SV=1
F230058.dat	E03022_MS22-049_MetO18_J3-Ox_engel_1@42785	56	42785	1261.66	2	2521.31	2521.31	-1.6	58	88	111	R	EAVIAYVYSPSTGPSVPNAVPLYK	L		0	3701	E03022_MS22-049_MetO18_J3-Ox_engel_1.53615.53615.2.dta	1	9.62828e-05	A0A060SKF7_PYCCI	Uncharacterized protein OS=Pycnoporus cinnabarinus OX=5643 GN=BN946_scf185022.g10 PE=4 SV=1
F230058.dat	E03022_MS22-049_MetO18_J3-Ox_engel_1@42787	56	42787	841.443	3	2521.31	2521.31	-1.1	57	88	111	R	EAVIAYVYSPSTGPSVPNAVPLYK	L		0	3685	E03022_MS22-049_MetO18_J3-Ox_engel_1.53303.53303.3.dta	1	0.00014118	A0A060SKF7_PYCCI	Uncharacterized protein OS=Pycnoporus cinnabarinus OX=5643 GN=BN946_scf185022.g10 PE=4 SV=1
F230058.dat	E03022_MS22-049_MetO18_J3-Ox_engel_1@42790	56	42790	841.443	3	2521.31	2521.31	-0.9	58	88	111	R	EAVIAYVYSPSTGPSVPNAVPLYK	L		0	3695	E03022_MS22-049_MetO18_J3-Ox_engel_1.53510.53510.3.dta	1	8.96275e-05	A0A060SKF7_PYCCI	Uncharacterized protein OS=Pycnoporus cinnabarinus OX=5643 GN=BN946_scf185022.g10 PE=4 SV=1
F230058.dat	E03022_MS22-049_MetO18_J3-Ox_engel_1@42791	56	42791	1261.66	2	2521.31	2521.31	-0.6	47	88	111	R	EAVIAYVYSPSTGPSVPNAVPLYK	L		0	3848	E03022_MS22-049_MetO18_J3-Ox_engel_1.56555.56555.2.dta	1	0.00121629	A0A060SKF7_PYCCI	Uncharacterized protein OS=Pycnoporus cinnabarinus OX=5643 GN=BN946_scf185022.g10 PE=4 SV=1
F230058.dat	E03022_MS22-049_MetO18_J3-Ox_engel_1@42793	56	42793	1261.66	2	2521.31	2521.31	-0.4	47	88	111	R	EAVIAYVYSPSTGPSVPNAVPLYK	L		0	3711	E03022_MS22-049_MetO18_J3-Ox_engel_1.53825.53825.2.dta	1	0.00109229	A0A060SKF7_PYCCI	Uncharacterized protein OS=Pycnoporus cinnabarinus OX=5643 GN=BN946_scf185022.g10 PE=4 SV=1
F230058.dat	E03022_MS22-049_MetO18_J3-Ox_engel_1@42794	56	42794	1261.66	2	2521.31	2521.31	-0.4	43	88	111	R	EAVIAYVYSPSTGPSVPNAVPLYK	L		0	4148	E03022_MS22-049_MetO18_J3-Ox_engel_1.62541.62541.2.dta	1	0.00298771	A0A060SKF7_PYCCI	Uncharacterized protein OS=Pycnoporus cinnabarinus OX=5643 GN=BN946_scf185022.g10 PE=4 SV=1
F230058.dat	E03022_MS22-049_MetO18_J3-Ox_engel_1@42797	56	42797	1261.66	2	2521.31	2521.31	-0.2	50	88	111	R	EAVIAYVYSPSTGPSVPNAVPLYK	L		0	3985	E03022_MS22-049_MetO18_J3-Ox_engel_1.59285.59285.2.dta	1	0.000628021	A0A060SKF7_PYCCI	Uncharacterized protein OS=Pycnoporus cinnabarinus OX=5643 GN=BN946_scf185022.g10 PE=4 SV=1
F230058.dat	E03022_MS22-049_MetO18_J3-Ox_engel_1@42798	56	42798	841.444	3	2521.31	2521.31	-0.1	75	88	111	R	EAVIAYVYSPSTGPSVPNAVPLYK	L		0	3845	E03022_MS22-049_MetO18_J3-Ox_engel_1.56492.56492.3.dta	1	1.68326e-06	A0A060SKF7_PYCCI	Uncharacterized protein OS=Pycnoporus cinnabarinus OX=5643 GN=BN946_scf185022.g10 PE=4 SV=1
F230058.dat	E03022_MS22-049_MetO18_J3-Ox_engel_1@42800	56	42800	1261.66	2	2521.31	2521.31	-0.1	43	88	111	R	EAVIAYVYSPSTGPSVPNAVPLYK	L		0	3858	E03022_MS22-049_MetO18_J3-Ox_engel_1.56767.56767.2.dta	1	0.00316338	A0A060SKF7_PYCCI	Uncharacterized protein OS=Pycnoporus cinnabarinus OX=5643 GN=BN946_scf185022.g10 PE=4 SV=1
F230058.dat	E03022_MS22-049_MetO18_J3-Ox_engel_1@42803	56	42803	1261.66	2	2521.31	2521.31	0	39	88	111	R	EAVIAYVYSPSTGPSVPNAVPLYK	L		0	3901	E03022_MS22-049_MetO18_J3-Ox_engel_1.57606.57606.2.dta	1	0.00754415	A0A060SKF7_PYCCI	Uncharacterized protein OS=Pycnoporus cinnabarinus OX=5643 GN=BN946_scf185022.g10 PE=4 SV=1
F230058.dat	E03022_MS22-049_MetO18_J3-Ox_engel_1@42804	56	42804	1261.66	2	2521.31	2521.31	0	57	88	111	R	EAVIAYVYSPSTGPSVPNAVPLYK	L		0	3753	E03022_MS22-049_MetO18_J3-Ox_engel_1.54665.54665.2.dta	1	0.000109298	A0A060SKF7_PYCCI	Uncharacterized protein OS=Pycnoporus cinnabarinus OX=5643 GN=BN946_scf185022.g10 PE=4 SV=1
F230058.dat	E03022_MS22-049_MetO18_J3-Ox_engel_1@42805	56	42805	841.444	3	2521.31	2521.31	0.1	50	88	111	R	EAVIAYVYSPSTGPSVPNAVPLYK	L		0	3706	E03022_MS22-049_MetO18_J3-Ox_engel_1.53720.53720.3.dta	1	0.000652953	A0A060SKF7_PYCCI	Uncharacterized protein OS=Pycnoporus cinnabarinus OX=5643 GN=BN946_scf185022.g10 PE=4 SV=1
F230058.dat	E03022_MS22-049_MetO18_J3-Ox_engel_1@42807	56	42807	841.444	3	2521.31	2521.31	0.1	73	88	111	R	EAVIAYVYSPSTGPSVPNAVPLYK	L		0	3929	E03022_MS22-049_MetO18_J3-Ox_engel_1.58172.58172.3.dta	1	3.1421e-06	A0A060SKF7_PYCCI	Uncharacterized protein OS=Pycnoporus cinnabarinus OX=5643 GN=BN946_scf185022.g10 PE=4 SV=1
F230058.dat	E03022_MS22-049_MetO18_J3-Ox_engel_1@42809	56	42809	1261.66	2	2521.31	2521.31	0.2	51	88	111	R	EAVIAYVYSPSTGPSVPNAVPLYK	L		0	3764	E03022_MS22-049_MetO18_J3-Ox_engel_1.54875.54875.2.dta	1	0.000447452	A0A060SKF7_PYCCI	Uncharacterized protein OS=Pycnoporus cinnabarinus OX=5643 GN=BN946_scf185022.g10 PE=4 SV=1
F230058.dat	E03022_MS22-049_MetO18_J3-Ox_engel_1@42812	56	42812	1261.66	2	2521.31	2521.31	0.3	50	88	111	R	EAVIAYVYSPSTGPSVPNAVPLYK	L		0	3837	E03022_MS22-049_MetO18_J3-Ox_engel_1.56345.56345.2.dta	1	0.00053447	A0A060SKF7_PYCCI	Uncharacterized protein OS=Pycnoporus cinnabarinus OX=5643 GN=BN946_scf185022.g10 PE=4 SV=1
F230058.dat	E03022_MS22-049_MetO18_J3-Ox_engel_1@42813	56	42813	841.444	3	2521.31	2521.31	0.3	64	88	111	R	EAVIAYVYSPSTGPSVPNAVPLYK	L		0	4035	E03022_MS22-049_MetO18_J3-Ox_engel_1.60273.60273.3.dta	1	2.06682e-05	A0A060SKF7_PYCCI	Uncharacterized protein OS=Pycnoporus cinnabarinus OX=5643 GN=BN946_scf185022.g10 PE=4 SV=1
F230058.dat	E03022_MS22-049_MetO18_J3-Ox_engel_1@42814	56	42814	1261.66	2	2521.31	2521.31	0.4	49	88	111	R	EAVIAYVYSPSTGPSVPNAVPLYK	L		0	3722	E03022_MS22-049_MetO18_J3-Ox_engel_1.54035.54035.2.dta	1	0.000653395	A0A060SKF7_PYCCI	Uncharacterized protein OS=Pycnoporus cinnabarinus OX=5643 GN=BN946_scf185022.g10 PE=4 SV=1
F230058.dat	E03022_MS22-049_MetO18_J3-Ox_engel_1@42815	56	42815	1261.66	2	2521.31	2521.31	0.4	60	88	111	R	EAVIAYVYSPSTGPSVPNAVPLYK	L		0	3785	E03022_MS22-049_MetO18_J3-Ox_engel_1.55296.55296.2.dta	1	5.27444e-05	A0A060SKF7_PYCCI	Uncharacterized protein OS=Pycnoporus cinnabarinus OX=5643 GN=BN946_scf185022.g10 PE=4 SV=1
F230058.dat	E03022_MS22-049_MetO18_J3-Ox_engel_1@42816	56	42816	1261.66	2	2521.31	2521.31	0.4	55	88	111	R	EAVIAYVYSPSTGPSVPNAVPLYK	L		0	3774	E03022_MS22-049_MetO18_J3-Ox_engel_1.55086.55086.2.dta	1	0.000175864	A0A060SKF7_PYCCI	Uncharacterized protein OS=Pycnoporus cinnabarinus OX=5643 GN=BN946_scf185022.g10 PE=4 SV=1
F230058.dat	E03022_MS22-049_MetO18_J3-Ox_engel_1@42817	56	42817	1261.66	2	2521.31	2521.31	0.4	54	88	111	R	EAVIAYVYSPSTGPSVPNAVPLYK	L		0	4074	E03022_MS22-049_MetO18_J3-Ox_engel_1.61071.61071.2.dta	1	0.000212411	A0A060SKF7_PYCCI	Uncharacterized protein OS=Pycnoporus cinnabarinus OX=5643 GN=BN946_scf185022.g10 PE=4 SV=1
F230058.dat	E03022_MS22-049_MetO18_J3-Ox_engel_1@42819	56	42819	841.444	3	2521.31	2521.31	0.4	79	88	111	R	EAVIAYVYSPSTGPSVPNAVPLYK	L		0	3950	E03022_MS22-049_MetO18_J3-Ox_engel_1.58592.58592.3.dta	1	8.02003e-07	A0A060SKF7_PYCCI	Uncharacterized protein OS=Pycnoporus cinnabarinus OX=5643 GN=BN946_scf185022.g10 PE=4 SV=1
F230058.dat	E03022_MS22-049_MetO18_J3-Ox_engel_1@42820	56	42820	841.444	3	2521.31	2521.31	0.4	47	88	111	R	EAVIAYVYSPSTGPSVPNAVPLYK	L		0	3643	E03022_MS22-049_MetO18_J3-Ox_engel_1.52474.52474.3.dta	1	0.00107195	A0A060SKF7_PYCCI	Uncharacterized protein OS=Pycnoporus cinnabarinus OX=5643 GN=BN946_scf185022.g10 PE=4 SV=1
F230058.dat	E03022_MS22-049_MetO18_J3-Ox_engel_1@42821	56	42821	841.444	3	2521.31	2521.31	0.4	38	88	111	R	EAVIAYVYSPSTGPSVPNAVPLYK	L		0	3727	E03022_MS22-049_MetO18_J3-Ox_engel_1.54140.54140.3.dta	1	0.00819978	A0A060SKF7_PYCCI	Uncharacterized protein OS=Pycnoporus cinnabarinus OX=5643 GN=BN946_scf185022.g10 PE=4 SV=1
F230058.dat	E03022_MS22-049_MetO18_J3-Ox_engel_1@42823	56	42823	1261.66	2	2521.31	2521.31	0.5	44	88	111	R	EAVIAYVYSPSTGPSVPNAVPLYK	L		0	3742	E03022_MS22-049_MetO18_J3-Ox_engel_1.54455.54455.2.dta	1	0.00213391	A0A060SKF7_PYCCI	Uncharacterized protein OS=Pycnoporus cinnabarinus OX=5643 GN=BN946_scf185022.g10 PE=4 SV=1
F230058.dat	E03022_MS22-049_MetO18_J3-Ox_engel_1@42824	56	42824	1261.66	2	2521.31	2521.31	0.5	51	88	111	R	EAVIAYVYSPSTGPSVPNAVPLYK	L		0	3816	E03022_MS22-049_MetO18_J3-Ox_engel_1.55926.55926.2.dta	1	0.000428722	A0A060SKF7_PYCCI	Uncharacterized protein OS=Pycnoporus cinnabarinus OX=5643 GN=BN946_scf185022.g10 PE=4 SV=1
F230058.dat	E03022_MS22-049_MetO18_J3-Ox_engel_1@42825	56	42825	1261.66	2	2521.31	2521.31	0.5	49	88	111	R	EAVIAYVYSPSTGPSVPNAVPLYK	L		0	3827	E03022_MS22-049_MetO18_J3-Ox_engel_1.56135.56135.2.dta	1	0.000802003	A0A060SKF7_PYCCI	Uncharacterized protein OS=Pycnoporus cinnabarinus OX=5643 GN=BN946_scf185022.g10 PE=4 SV=1
F230058.dat	E03022_MS22-049_MetO18_J3-Ox_engel_1@42827	56	42827	841.444	3	2521.31	2521.31	0.5	61	88	111	R	EAVIAYVYSPSTGPSVPNAVPLYK	L		0	4171	E03022_MS22-049_MetO18_J3-Ox_engel_1.63003.63003.3.dta	1	4.56356e-05	A0A060SKF7_PYCCI	Uncharacterized protein OS=Pycnoporus cinnabarinus OX=5643 GN=BN946_scf185022.g10 PE=4 SV=1
F230058.dat	E03022_MS22-049_MetO18_J3-Ox_engel_1@42828	56	42828	841.444	3	2521.31	2521.31	0.5	76	88	111	R	EAVIAYVYSPSTGPSVPNAVPLYK	L		0	3771	E03022_MS22-049_MetO18_J3-Ox_engel_1.55023.55023.3.dta	1	1.5499e-06	A0A060SKF7_PYCCI	Uncharacterized protein OS=Pycnoporus cinnabarinus OX=5643 GN=BN946_scf185022.g10 PE=4 SV=1
F230058.dat	E03022_MS22-049_MetO18_J3-Ox_engel_1@42829	56	42829	841.444	3	2521.31	2521.31	0.5	79	88	111	R	EAVIAYVYSPSTGPSVPNAVPLYK	L		0	3750	E03022_MS22-049_MetO18_J3-Ox_engel_1.54602.54602.3.dta	1	6.59635e-07	A0A060SKF7_PYCCI	Uncharacterized protein OS=Pycnoporus cinnabarinus OX=5643 GN=BN946_scf185022.g10 PE=4 SV=1
F230058.dat	E03022_MS22-049_MetO18_J3-Ox_engel_1@42830	56	42830	841.444	3	2521.31	2521.31	0.5	67	88	111	R	EAVIAYVYSPSTGPSVPNAVPLYK	L		0	3802	E03022_MS22-049_MetO18_J3-Ox_engel_1.55653.55653.3.dta	1	1.25981e-05	A0A060SKF7_PYCCI	Uncharacterized protein OS=Pycnoporus cinnabarinus OX=5643 GN=BN946_scf185022.g10 PE=4 SV=1
F230058.dat	E03022_MS22-049_MetO18_J3-Ox_engel_1@42832	56	42832	1261.66	2	2521.31	2521.31	0.6	50	88	111	R	EAVIAYVYSPSTGPSVPNAVPLYK	L		0	3880	E03022_MS22-049_MetO18_J3-Ox_engel_1.57186.57186.2.dta	1	0.00059883	A0A060SKF7_PYCCI	Uncharacterized protein OS=Pycnoporus cinnabarinus OX=5643 GN=BN946_scf185022.g10 PE=4 SV=1
F230058.dat	E03022_MS22-049_MetO18_J3-Ox_engel_1@42834	56	42834	1261.66	2	2521.31	2521.31	0.6	59	88	111	R	EAVIAYVYSPSTGPSVPNAVPLYK	L		0	3932	E03022_MS22-049_MetO18_J3-Ox_engel_1.58235.58235.2.dta	1	6.89134e-05	A0A060SKF7_PYCCI	Uncharacterized protein OS=Pycnoporus cinnabarinus OX=5643 GN=BN946_scf185022.g10 PE=4 SV=1
F230058.dat	E03022_MS22-049_MetO18_J3-Ox_engel_1@42835	56	42835	841.445	3	2521.31	2521.31	0.6	68	88	111	R	EAVIAYVYSPSTGPSVPNAVPLYK	L		0	3716	E03022_MS22-049_MetO18_J3-Ox_engel_1.53930.53930.3.dta	1	9.31222e-06	A0A060SKF7_PYCCI	Uncharacterized protein OS=Pycnoporus cinnabarinus OX=5643 GN=BN946_scf185022.g10 PE=4 SV=1
F230058.dat	E03022_MS22-049_MetO18_J3-Ox_engel_1@42836	56	42836	841.445	3	2521.31	2521.31	0.6	79	88	111	R	EAVIAYVYSPSTGPSVPNAVPLYK	L		0	4129	E03022_MS22-049_MetO18_J3-Ox_engel_1.62163.62163.3.dta	1	7.37995e-07	A0A060SKF7_PYCCI	Uncharacterized protein OS=Pycnoporus cinnabarinus OX=5643 GN=BN946_scf185022.g10 PE=4 SV=1
F230058.dat	E03022_MS22-049_MetO18_J3-Ox_engel_1@42837	56	42837	841.445	3	2521.31	2521.31	0.7	46	88	111	R	EAVIAYVYSPSTGPSVPNAVPLYK	L		0	4182	E03022_MS22-049_MetO18_J3-Ox_engel_1.63216.63216.3.dta	1	0.00138532	A0A060SKF7_PYCCI	Uncharacterized protein OS=Pycnoporus cinnabarinus OX=5643 GN=BN946_scf185022.g10 PE=4 SV=1
F230058.dat	E03022_MS22-049_MetO18_J3-Ox_engel_1@42838	56	42838	841.445	3	2521.31	2521.31	0.7	56	88	111	R	EAVIAYVYSPSTGPSVPNAVPLYK	L		0	4150	E03022_MS22-049_MetO18_J3-Ox_engel_1.62584.62584.3.dta	1	0.000145395	A0A060SKF7_PYCCI	Uncharacterized protein OS=Pycnoporus cinnabarinus OX=5643 GN=BN946_scf185022.g10 PE=4 SV=1
F230058.dat	E03022_MS22-049_MetO18_J3-Ox_engel_1@42839	56	42839	841.445	3	2521.31	2521.31	0.7	37	88	111	R	EAVIAYVYSPSTGPSVPNAVPLYK	L		0	4119	E03022_MS22-049_MetO18_J3-Ox_engel_1.61955.61955.3.dta	1	0.0107141	A0A060SKF7_PYCCI	Uncharacterized protein OS=Pycnoporus cinnabarinus OX=5643 GN=BN946_scf185022.g10 PE=4 SV=1
F230058.dat	E03022_MS22-049_MetO18_J3-Ox_engel_1@42840	56	42840	841.445	3	2521.31	2521.31	0.7	69	88	111	R	EAVIAYVYSPSTGPSVPNAVPLYK	L		0	3876	E03022_MS22-049_MetO18_J3-Ox_engel_1.57123.57123.3.dta	1	8.33594e-06	A0A060SKF7_PYCCI	Uncharacterized protein OS=Pycnoporus cinnabarinus OX=5643 GN=BN946_scf185022.g10 PE=4 SV=1
F230058.dat	E03022_MS22-049_MetO18_J3-Ox_engel_1@42841	56	42841	841.445	3	2521.31	2521.31	0.7	77	88	111	R	EAVIAYVYSPSTGPSVPNAVPLYK	L		0	3813	E03022_MS22-049_MetO18_J3-Ox_engel_1.55862.55862.3.dta	1	1.14539e-06	A0A060SKF7_PYCCI	Uncharacterized protein OS=Pycnoporus cinnabarinus OX=5643 GN=BN946_scf185022.g10 PE=4 SV=1
F230058.dat	E03022_MS22-049_MetO18_J3-Ox_engel_1@42842	56	42842	841.445	3	2521.31	2521.31	0.8	70	88	111	R	EAVIAYVYSPSTGPSVPNAVPLYK	L		0	3940	E03022_MS22-049_MetO18_J3-Ox_engel_1.58382.58382.3.dta	1	6.27159e-06	A0A060SKF7_PYCCI	Uncharacterized protein OS=Pycnoporus cinnabarinus OX=5643 GN=BN946_scf185022.g10 PE=4 SV=1
F230058.dat	E03022_MS22-049_MetO18_J3-Ox_engel_1@42843	56	42843	841.445	3	2521.31	2521.31	0.8	66	88	111	R	EAVIAYVYSPSTGPSVPNAVPLYK	L		0	3908	E03022_MS22-049_MetO18_J3-Ox_engel_1.57752.57752.3.dta	1	1.53242e-05	A0A060SKF7_PYCCI	Uncharacterized protein OS=Pycnoporus cinnabarinus OX=5643 GN=BN946_scf185022.g10 PE=4 SV=1
F230058.dat	E03022_MS22-049_MetO18_J3-Ox_engel_1@42844	56	42844	841.445	3	2521.31	2521.31	0.8	83	88	111	R	EAVIAYVYSPSTGPSVPNAVPLYK	L		0	3919	E03022_MS22-049_MetO18_J3-Ox_engel_1.57962.57962.3.dta	1	3.02954e-07	A0A060SKF7_PYCCI	Uncharacterized protein OS=Pycnoporus cinnabarinus OX=5643 GN=BN946_scf185022.g10 PE=4 SV=1
F230058.dat	E03022_MS22-049_MetO18_J3-Ox_engel_1@42846	56	42846	1261.66	2	2521.31	2521.31	0.9	47	88	111	R	EAVIAYVYSPSTGPSVPNAVPLYK	L		0	3890	E03022_MS22-049_MetO18_J3-Ox_engel_1.57396.57396.2.dta	1	0.001229	A0A060SKF7_PYCCI	Uncharacterized protein OS=Pycnoporus cinnabarinus OX=5643 GN=BN946_scf185022.g10 PE=4 SV=1
F230058.dat	E03022_MS22-049_MetO18_J3-Ox_engel_1@42848	56	42848	1261.66	2	2521.31	2521.31	0.9	57	88	111	R	EAVIAYVYSPSTGPSVPNAVPLYK	L		0	4106	E03022_MS22-049_MetO18_J3-Ox_engel_1.61701.61701.2.dta	1	0.000123467	A0A060SKF7_PYCCI	Uncharacterized protein OS=Pycnoporus cinnabarinus OX=5643 GN=BN946_scf185022.g10 PE=4 SV=1
F230058.dat	E03022_MS22-049_MetO18_J3-Ox_engel_1@42849	56	42849	1261.66	2	2521.31	2521.31	0.9	48	88	111	R	EAVIAYVYSPSTGPSVPNAVPLYK	L		0	4016	E03022_MS22-049_MetO18_J3-Ox_engel_1.59915.59915.2.dta	1	0.000980736	A0A060SKF7_PYCCI	Uncharacterized protein OS=Pycnoporus cinnabarinus OX=5643 GN=BN946_scf185022.g10 PE=4 SV=1
F230058.dat	E03022_MS22-049_MetO18_J3-Ox_engel_1@42851	56	42851	841.445	3	2521.31	2521.31	0.9	46	88	111	R	EAVIAYVYSPSTGPSVPNAVPLYK	L		0	4207	E03022_MS22-049_MetO18_J3-Ox_engel_1.63706.63706.3.dta	1	0.00160528	A0A060SKF7_PYCCI	Uncharacterized protein OS=Pycnoporus cinnabarinus OX=5643 GN=BN946_scf185022.g10 PE=4 SV=1
F230058.dat	E03022_MS22-049_MetO18_J3-Ox_engel_1@42853	56	42853	841.445	3	2521.31	2521.31	1	81	88	111	R	EAVIAYVYSPSTGPSVPNAVPLYK	L		0	3866	E03022_MS22-049_MetO18_J3-Ox_engel_1.56912.56912.3.dta	1	4.8465e-07	A0A060SKF7_PYCCI	Uncharacterized protein OS=Pycnoporus cinnabarinus OX=5643 GN=BN946_scf185022.g10 PE=4 SV=1
F230058.dat	E03022_MS22-049_MetO18_J3-Ox_engel_1@42854	56	42854	841.445	3	2521.31	2521.31	1	67	88	111	R	EAVIAYVYSPSTGPSVPNAVPLYK	L		0	3855	E03022_MS22-049_MetO18_J3-Ox_engel_1.56702.56702.3.dta	1	1.28952e-05	A0A060SKF7_PYCCI	Uncharacterized protein OS=Pycnoporus cinnabarinus OX=5643 GN=BN946_scf185022.g10 PE=4 SV=1
F230058.dat	E03022_MS22-049_MetO18_J3-Ox_engel_1@42855	56	42855	841.445	3	2521.31	2521.31	1	75	88	111	R	EAVIAYVYSPSTGPSVPNAVPLYK	L		0	3834	E03022_MS22-049_MetO18_J3-Ox_engel_1.56282.56282.3.dta	1	2.02501e-06	A0A060SKF7_PYCCI	Uncharacterized protein OS=Pycnoporus cinnabarinus OX=5643 GN=BN946_scf185022.g10 PE=4 SV=1
F230058.dat	E03022_MS22-049_MetO18_J3-Ox_engel_1@42856	56	42856	841.445	3	2521.31	2521.31	1	73	88	111	R	EAVIAYVYSPSTGPSVPNAVPLYK	L		0	3961	E03022_MS22-049_MetO18_J3-Ox_engel_1.58802.58802.3.dta	1	3.08623e-06	A0A060SKF7_PYCCI	Uncharacterized protein OS=Pycnoporus cinnabarinus OX=5643 GN=BN946_scf185022.g10 PE=4 SV=1
F230058.dat	E03022_MS22-049_MetO18_J3-Ox_engel_1@42857	56	42857	841.445	3	2521.31	2521.31	1	75	88	111	R	EAVIAYVYSPSTGPSVPNAVPLYK	L		0	4013	E03022_MS22-049_MetO18_J3-Ox_engel_1.59852.59852.3.dta	1	1.70776e-06	A0A060SKF7_PYCCI	Uncharacterized protein OS=Pycnoporus cinnabarinus OX=5643 GN=BN946_scf185022.g10 PE=4 SV=1
F230058.dat	E03022_MS22-049_MetO18_J3-Ox_engel_1@42859	56	42859	1261.66	2	2521.31	2521.31	1	55	88	111	R	EAVIAYVYSPSTGPSVPNAVPLYK	L		0	4137	E03022_MS22-049_MetO18_J3-Ox_engel_1.62331.62331.2.dta	1	0.00019653	A0A060SKF7_PYCCI	Uncharacterized protein OS=Pycnoporus cinnabarinus OX=5643 GN=BN946_scf185022.g10 PE=4 SV=1
F230058.dat	E03022_MS22-049_MetO18_J3-Ox_engel_1@42862	56	42862	841.445	3	2521.31	2521.31	1.1	53	88	111	R	EAVIAYVYSPSTGPSVPNAVPLYK	L		0	4066	E03022_MS22-049_MetO18_J3-Ox_engel_1.60904.60904.3.dta	1	0.000316084	A0A060SKF7_PYCCI	Uncharacterized protein OS=Pycnoporus cinnabarinus OX=5643 GN=BN946_scf185022.g10 PE=4 SV=1
F230058.dat	E03022_MS22-049_MetO18_J3-Ox_engel_1@42863	56	42863	841.445	3	2521.31	2521.31	1.1	63	88	111	R	EAVIAYVYSPSTGPSVPNAVPLYK	L		0	3982	E03022_MS22-049_MetO18_J3-Ox_engel_1.59223.59223.3.dta	1	2.69031e-05	A0A060SKF7_PYCCI	Uncharacterized protein OS=Pycnoporus cinnabarinus OX=5643 GN=BN946_scf185022.g10 PE=4 SV=1
F230058.dat	E03022_MS22-049_MetO18_J3-Ox_engel_1@42864	56	42864	841.445	3	2521.31	2521.31	1.1	66	88	111	R	EAVIAYVYSPSTGPSVPNAVPLYK	L		0	4140	E03022_MS22-049_MetO18_J3-Ox_engel_1.62376.62376.3.dta	1	1.58053e-05	A0A060SKF7_PYCCI	Uncharacterized protein OS=Pycnoporus cinnabarinus OX=5643 GN=BN946_scf185022.g10 PE=4 SV=1
F230058.dat	E03022_MS22-049_MetO18_J3-Ox_engel_1@42865	56	42865	841.445	3	2521.31	2521.31	1.1	75	88	111	R	EAVIAYVYSPSTGPSVPNAVPLYK	L		0	3781	E03022_MS22-049_MetO18_J3-Ox_engel_1.55232.55232.3.dta	1	1.69357e-06	A0A060SKF7_PYCCI	Uncharacterized protein OS=Pycnoporus cinnabarinus OX=5643 GN=BN946_scf185022.g10 PE=4 SV=1
F230058.dat	E03022_MS22-049_MetO18_J3-Ox_engel_1@42866	56	42866	841.445	3	2521.31	2521.31	1.1	67	88	111	R	EAVIAYVYSPSTGPSVPNAVPLYK	L		0	3971	E03022_MS22-049_MetO18_J3-Ox_engel_1.59012.59012.3.dta	1	1.0735e-05	A0A060SKF7_PYCCI	Uncharacterized protein OS=Pycnoporus cinnabarinus OX=5643 GN=BN946_scf185022.g10 PE=4 SV=1
F230058.dat	E03022_MS22-049_MetO18_J3-Ox_engel_1@42867	56	42867	1261.66	2	2521.31	2521.31	1.2	51	88	111	R	EAVIAYVYSPSTGPSVPNAVPLYK	L		0	4006	E03022_MS22-049_MetO18_J3-Ox_engel_1.59705.59705.2.dta	1	0.000427984	A0A060SKF7_PYCCI	Uncharacterized protein OS=Pycnoporus cinnabarinus OX=5643 GN=BN946_scf185022.g10 PE=4 SV=1
F230058.dat	E03022_MS22-049_MetO18_J3-Ox_engel_1@42868	56	42868	1261.66	2	2521.31	2521.31	1.2	61	88	111	R	EAVIAYVYSPSTGPSVPNAVPLYK	L		0	3964	E03022_MS22-049_MetO18_J3-Ox_engel_1.58865.58865.2.dta	1	4.34939e-05	A0A060SKF7_PYCCI	Uncharacterized protein OS=Pycnoporus cinnabarinus OX=5643 GN=BN946_scf185022.g10 PE=4 SV=1
F230058.dat	E03022_MS22-049_MetO18_J3-Ox_engel_1@42871	56	42871	841.445	3	2521.31	2521.31	1.2	49	88	111	R	EAVIAYVYSPSTGPSVPNAVPLYK	L		0	4003	E03022_MS22-049_MetO18_J3-Ox_engel_1.59643.59643.3.dta	1	0.000697313	A0A060SKF7_PYCCI	Uncharacterized protein OS=Pycnoporus cinnabarinus OX=5643 GN=BN946_scf185022.g10 PE=4 SV=1
F230058.dat	E03022_MS22-049_MetO18_J3-Ox_engel_1@42872	56	42872	841.445	3	2521.31	2521.31	1.2	56	88	111	R	EAVIAYVYSPSTGPSVPNAVPLYK	L		0	3739	E03022_MS22-049_MetO18_J3-Ox_engel_1.54392.54392.3.dta	1	0.000140743	A0A060SKF7_PYCCI	Uncharacterized protein OS=Pycnoporus cinnabarinus OX=5643 GN=BN946_scf185022.g10 PE=4 SV=1
F230058.dat	E03022_MS22-049_MetO18_J3-Ox_engel_1@42873	56	42873	841.445	3	2521.31	2521.31	1.2	85	88	111	R	EAVIAYVYSPSTGPSVPNAVPLYK	L		0	3823	E03022_MS22-049_MetO18_J3-Ox_engel_1.56072.56072.3.dta	1	2.04846e-07	A0A060SKF7_PYCCI	Uncharacterized protein OS=Pycnoporus cinnabarinus OX=5643 GN=BN946_scf185022.g10 PE=4 SV=1
F230058.dat	E03022_MS22-049_MetO18_J3-Ox_engel_1@42874	56	42874	841.445	3	2521.31	2521.31	1.2	69	88	111	R	EAVIAYVYSPSTGPSVPNAVPLYK	L		0	4098	E03022_MS22-049_MetO18_J3-Ox_engel_1.61533.61533.3.dta	1	6.62869e-06	A0A060SKF7_PYCCI	Uncharacterized protein OS=Pycnoporus cinnabarinus OX=5643 GN=BN946_scf185022.g10 PE=4 SV=1
F230058.dat	E03022_MS22-049_MetO18_J3-Ox_engel_1@42876	56	42876	841.445	3	2521.31	2521.31	1.2	56	88	111	R	EAVIAYVYSPSTGPSVPNAVPLYK	L		0	4108	E03022_MS22-049_MetO18_J3-Ox_engel_1.61744.61744.3.dta	1	0.000147929	A0A060SKF7_PYCCI	Uncharacterized protein OS=Pycnoporus cinnabarinus OX=5643 GN=BN946_scf185022.g10 PE=4 SV=1
F230058.dat	E03022_MS22-049_MetO18_J3-Ox_engel_1@42877	56	42877	841.445	3	2521.31	2521.31	1.2	39	88	111	R	EAVIAYVYSPSTGPSVPNAVPLYK	L		0	3992	E03022_MS22-049_MetO18_J3-Ox_engel_1.59433.59433.3.dta	1	0.00803625	A0A060SKF7_PYCCI	Uncharacterized protein OS=Pycnoporus cinnabarinus OX=5643 GN=BN946_scf185022.g10 PE=4 SV=1
F230058.dat	E03022_MS22-049_MetO18_J3-Ox_engel_1@42879	56	42879	1261.66	2	2521.31	2521.31	1.2	48	88	111	R	EAVIAYVYSPSTGPSVPNAVPLYK	L		0	3943	E03022_MS22-049_MetO18_J3-Ox_engel_1.58445.58445.2.dta	1	0.000990954	A0A060SKF7_PYCCI	Uncharacterized protein OS=Pycnoporus cinnabarinus OX=5643 GN=BN946_scf185022.g10 PE=4 SV=1
F230058.dat	E03022_MS22-049_MetO18_J3-Ox_engel_1@42885	56	42885	841.445	3	2521.31	2521.31	1.4	59	88	111	R	EAVIAYVYSPSTGPSVPNAVPLYK	L		0	3760	E03022_MS22-049_MetO18_J3-Ox_engel_1.54812.54812.3.dta	1	7.43752e-05	A0A060SKF7_PYCCI	Uncharacterized protein OS=Pycnoporus cinnabarinus OX=5643 GN=BN946_scf185022.g10 PE=4 SV=1
F230058.dat	E03022_MS22-049_MetO18_J3-Ox_engel_1@42888	56	42888	841.445	3	2521.31	2521.31	1.5	83	88	111	R	EAVIAYVYSPSTGPSVPNAVPLYK	L		0	3887	E03022_MS22-049_MetO18_J3-Ox_engel_1.57333.57333.3.dta	1	2.867e-07	A0A060SKF7_PYCCI	Uncharacterized protein OS=Pycnoporus cinnabarinus OX=5643 GN=BN946_scf185022.g10 PE=4 SV=1
F230058.dat	E03022_MS22-049_MetO18_J3-Ox_engel_1@42890	56	42890	841.446	3	2521.31	2521.31	1.7	62	88	111	R	EAVIAYVYSPSTGPSVPNAVPLYK	L		0	4056	E03022_MS22-049_MetO18_J3-Ox_engel_1.60693.60693.3.dta	1	3.38202e-05	A0A060SKF7_PYCCI	Uncharacterized protein OS=Pycnoporus cinnabarinus OX=5643 GN=BN946_scf185022.g10 PE=4 SV=1
F230058.dat	E03022_MS22-049_MetO18_J3-Ox_engel_1@42891	56	42891	841.446	3	2521.31	2521.31	1.7	68	88	111	R	EAVIAYVYSPSTGPSVPNAVPLYK	L		0	4045	E03022_MS22-049_MetO18_J3-Ox_engel_1.60483.60483.3.dta	1	8.91612e-06	A0A060SKF7_PYCCI	Uncharacterized protein OS=Pycnoporus cinnabarinus OX=5643 GN=BN946_scf185022.g10 PE=4 SV=1
F230058.dat	E03022_MS22-049_MetO18_J3-Ox_engel_1@42892	56	42892	841.446	3	2521.32	2521.31	1.8	40	88	111	R	EAVIAYVYSPSTGPSVPNAVPLYK	L		0	4341	E03022_MS22-049_MetO18_J3-Ox_engel_1.66315.66315.3.dta	1	0.00605445	A0A060SKF7_PYCCI	Uncharacterized protein OS=Pycnoporus cinnabarinus OX=5643 GN=BN946_scf185022.g10 PE=4 SV=1
F230058.dat	E03022_MS22-049_MetO18_J3-Ox_engel_1@42893	56	42893	841.446	3	2521.32	2521.31	1.8	65	88	111	R	EAVIAYVYSPSTGPSVPNAVPLYK	L		0	3897	E03022_MS22-049_MetO18_J3-Ox_engel_1.57542.57542.3.dta	1	1.88397e-05	A0A060SKF7_PYCCI	Uncharacterized protein OS=Pycnoporus cinnabarinus OX=5643 GN=BN946_scf185022.g10 PE=4 SV=1
F230058.dat	E03022_MS22-049_MetO18_J3-Ox_engel_1@4291	12	4291	459.256	2	916.497	916.498	-0.3	38	433	440	K	SNDLSLIR	N		0	2111	E03022_MS22-049_MetO18_J3-Ox_engel_1.22083.22083.2.dta	1	0.00216042	A0A060SAF4_PYCCI	Uncharacterized protein OS=Pycnoporus cinnabarinus OX=5643 GN=BN946_scf184908.g52 PE=4 SV=1
F230058.dat	E03022_MS22-049_MetO18_J3-Ox_engel_1@42915	56	42915	1262.16	2	2522.3	2522.29	2.2	53	88	111	R	EAVIAYVYSPSTGPSVPNAVPLYK	L	Deamidated (NQ) [18]	0	3795	E03022_MS22-049_MetO18_J3-Ox_engel_1.55505.55505.2.dta	1	0.0003763	A0A060SKF7_PYCCI	Uncharacterized protein OS=Pycnoporus cinnabarinus OX=5643 GN=BN946_scf185022.g10 PE=4 SV=1
F230058.dat	E03022_MS22-049_MetO18_J3-Ox_engel_1@42916	56	42916	1262.16	2	2522.3	2522.29	2.9	51	88	111	R	EAVIAYVYSPSTGPSVPNAVPLYK	L	Deamidated (NQ) [18]	0	3732	E03022_MS22-049_MetO18_J3-Ox_engel_1.54245.54245.2.dta	1	0.00057047	A0A060SKF7_PYCCI	Uncharacterized protein OS=Pycnoporus cinnabarinus OX=5643 GN=BN946_scf185022.g10 PE=4 SV=1
F230058.dat	E03022_MS22-049_MetO18_J3-Ox_engel_1@42917	56	42917	841.776	3	2522.3	2522.29	4.1	64	88	111	R	EAVIAYVYSPSTGPSVPNAVPLYK	L	Deamidated (NQ) [18]	0	3792	E03022_MS22-049_MetO18_J3-Ox_engel_1.55442.55442.3.dta	1	2.80278e-05	A0A060SKF7_PYCCI	Uncharacterized protein OS=Pycnoporus cinnabarinus OX=5643 GN=BN946_scf185022.g10 PE=4 SV=1
F230058.dat	E03022_MS22-049_MetO18_J3-Ox_engel_1@4292	12	4292	459.256	2	916.498	916.498	-0.1	50	433	440	K	SNDLSLIR	N		0	2122	E03022_MS22-049_MetO18_J3-Ox_engel_1.22303.22303.2.dta	1	0.000149121	A0A060SAF4_PYCCI	Uncharacterized protein OS=Pycnoporus cinnabarinus OX=5643 GN=BN946_scf184908.g52 PE=4 SV=1
F230058.dat	E03022_MS22-049_MetO18_J3-Ox_engel_1@42969	4	42969	843.109	3	2526.31	2526.31	-0.5	39	305	327	K	FTVVTQFLTADNTTSGALSEIRR	L		1	3587	E03022_MS22-049_MetO18_J3-Ox_engel_1.51363.51363.3.dta	1	0.00882505	A0A060ST00_PYCCI	Glucanase OS=Pycnoporus cinnabarinus OX=5643 GN=BN946_scf184969.g23 PE=3 SV=1
F230058.dat	E03022_MS22-049_MetO18_J3-Ox_engel_1@42970	4	42970	843.111	3	2526.31	2526.31	0.7	57	305	327	K	FTVVTQFLTADNTTSGALSEIRR	L		1	3575	E03022_MS22-049_MetO18_J3-Ox_engel_1.51119.51119.3.dta	1	0.00013102	A0A060ST00_PYCCI	Glucanase OS=Pycnoporus cinnabarinus OX=5643 GN=BN946_scf184969.g23 PE=3 SV=1
F230058.dat	E03022_MS22-049_MetO18_J3-Ox_engel_1@42971	4	42971	843.111	3	2526.31	2526.31	0.8	54	305	327	K	FTVVTQFLTADNTTSGALSEIRR	L		1	3564	E03022_MS22-049_MetO18_J3-Ox_engel_1.50906.50906.3.dta	1	0.000229986	A0A060ST00_PYCCI	Glucanase OS=Pycnoporus cinnabarinus OX=5643 GN=BN946_scf184969.g23 PE=3 SV=1
F230058.dat	E03022_MS22-049_MetO18_J3-Ox_engel_1@42972	4	42972	843.111	3	2526.31	2526.31	1.3	52	305	327	K	FTVVTQFLTADNTTSGALSEIRR	L		1	3554	E03022_MS22-049_MetO18_J3-Ox_engel_1.50698.50698.3.dta	1	0.000391443	A0A060ST00_PYCCI	Glucanase OS=Pycnoporus cinnabarinus OX=5643 GN=BN946_scf184969.g23 PE=3 SV=1
F230058.dat	E03022_MS22-049_MetO18_J3-Ox_engel_1@43017	33	43017	844.083	3	2529.23	2529.22	2	61	43	64	K	VLTLKDGDFVSYDWTDLIGGCR	A	Carbamidomethyl (C) [21]	1	4169	E03022_MS22-049_MetO18_J3-Ox_engel_1.62959.62959.3.dta	1	8.69252e-05	A0A060SRA1_PYCCI	Uncharacterized protein OS=Pycnoporus cinnabarinus OX=5643 GN=BN946_scf184812.g3 PE=4 SV=1
F230058.dat	E03022_MS22-049_MetO18_J3-Ox_engel_1@43078	35	43078	845.78	3	2534.32	2534.32	0.1	78	106	128	R	RAGVYVPVDSTVTFVDFAHIDVK	T		1	3548	E03022_MS22-049_MetO18_J3-Ox_engel_1.50595.50595.3.dta	1	9.97187e-07	A0A060SDB2_PYCCI	Uncharacterized protein OS=Pycnoporus cinnabarinus OX=5643 GN=BN946_scf184999.g8 PE=4 SV=1
F230058.dat	E03022_MS22-049_MetO18_J3-Ox_engel_1@43084	35	43084	845.781	3	2534.32	2534.32	1.5	76	106	128	R	RAGVYVPVDSTVTFVDFAHIDVK	T		1	3559	E03022_MS22-049_MetO18_J3-Ox_engel_1.50801.50801.3.dta	1	1.37326e-06	A0A060SDB2_PYCCI	Uncharacterized protein OS=Pycnoporus cinnabarinus OX=5643 GN=BN946_scf184999.g8 PE=4 SV=1
F230058.dat	E03022_MS22-049_MetO18_J3-Ox_engel_1@43098	56	43098	846.104	3	2535.29	2535.29	0.4	47	88	111	R	EAVIAYVYSPSTGPSVPNAVPLYK	L	Pro->pyro-Glu (P) [10]	0	3702	E03022_MS22-049_MetO18_J3-Ox_engel_1.53638.53638.3.dta	1	0.00181415	A0A060SKF7_PYCCI	Uncharacterized protein OS=Pycnoporus cinnabarinus OX=5643 GN=BN946_scf185022.g10 PE=4 SV=1
F230058.dat	E03022_MS22-049_MetO18_J3-Ox_engel_1@43115	17	43115	846.43	3	2536.27	2536.26	3	102	276	297	R	LDVTTNNPAVQVYTAYWLDTPR	K		0	4228	E03022_MS22-049_MetO18_J3-Ox_engel_1.64139.64139.3.dta	1	5.97035e-09	A0A060S4R6_PYCCI	Uncharacterized protein OS=Pycnoporus cinnabarinus OX=5643 GN=BN946_scf184817.g2 PE=4 SV=1
F230058.dat	E03022_MS22-049_MetO18_J3-Ox_engel_1@43140	56	43140	1269.66	2	2537.3	2537.31	-1.3	51	88	111	R	EAVIAYVYSPSTGPSVPNAVPLYK	L	Oxidation (P) [14]	0	3650	E03022_MS22-049_MetO18_J3-Ox_engel_1.52618.52618.2.dta	1	0.000686916	A0A060SKF7_PYCCI	Uncharacterized protein OS=Pycnoporus cinnabarinus OX=5643 GN=BN946_scf185022.g10 PE=4 SV=1
F230058.dat	E03022_MS22-049_MetO18_J3-Ox_engel_1@4334	126	4334	460.764	2	919.513	919.513	-0.2	57	152	159	K	LYAVVEAR	T		0	1737	E03022_MS22-049_MetO18_J3-Ox_engel_1.15437.15437.2.dta	1	1.31036e-05	A0A060T0J0_PYCCI	(4-O-methyl)-D-glucuronate--lignin esterase OS=Pycnoporus cinnabarinus OX=5643 GN=BN946_scf184616.g3 PE=3 SV=1
F230058.dat	E03022_MS22-049_MetO18_J3-Ox_engel_1@4335	126	4335	460.764	2	919.513	919.513	0	60	152	159	K	LYAVVEAR	T		0	1748	E03022_MS22-049_MetO18_J3-Ox_engel_1.15658.15658.2.dta	1	6.90863e-06	A0A060T0J0_PYCCI	(4-O-methyl)-D-glucuronate--lignin esterase OS=Pycnoporus cinnabarinus OX=5643 GN=BN946_scf184616.g3 PE=3 SV=1
F230058.dat	E03022_MS22-049_MetO18_J3-Ox_engel_1@43405	171	43405	1276.98	2	2551.96	2551.96	-0.6	45	103	124	R	GDFCACLTHTGASDDDFLECDF	-	Carbamidomethyl (C) [4], Carbamidomethyl (C) [6], Carbamidomethyl (C) [20]	0	3860	E03022_MS22-049_MetO18_J3-Ox_engel_1.56807.56807.2.dta	1	3.66597e-05	A0A060SMK5_PYCCI	Uncharacterized protein OS=Pycnoporus cinnabarinus OX=5643 GN=BN946_scf185013.g94 PE=4 SV=1
F230058.dat	E03022_MS22-049_MetO18_J3-Ox_engel_1@43443	2	43443	852.744	3	2555.21	2555.21	0.8	42	349	370	R	STDSGKTWTGLWEWASYPTLNR	Y		1	3956	E03022_MS22-049_MetO18_J3-Ox_engel_1.58699.58699.3.dta	1	0.00728126	A0A060SCW9_PYCCI	Glycoside Hydrolase Family 74 / Carbohydrate-Binding Module Family 1 protein OS=Pycnoporus cinnabarinus OX=5643 GN=BN946_scf184977.g4 PE=4 SV=1
F230058.dat	E03022_MS22-049_MetO18_J3-Ox_engel_1@43462	22	43462	853.393	3	2557.16	2557.15	2.2	47	535	557	K	NQGHQTHNDLDVGDFVLDAMGTR	W	Oxydation-18O (M) [20]	0	2678	E03022_MS22-049_MetO18_J3-Ox_engel_1.33285.33285.3.dta	1	0.00207802	A0A060SFK1_PYCCI	Uncharacterized protein OS=Pycnoporus cinnabarinus OX=5643 GN=BN946_scf185007.g40 PE=3 SV=1
F230058.dat	E03022_MS22-049_MetO18_J3-Ox_engel_1@4349	92	4349	461.247	2	920.479	920.479	0.2	38	126	132	R	IPFLMER	V	Oxidation (M) [5]	0	2536	E03022_MS22-049_MetO18_J3-Ox_engel_1.30498.30498.2.dta	1	0.00138511	A0A060SUU9_PYCCI	Carbohydrate-Binding Module Family 1 / Glycoside Hydrolase Family 5 protein OS=Pycnoporus cinnabarinus OX=5643 GN=BN946_scf184727.g5 PE=3 SV=1
F230058.dat	E03022_MS22-049_MetO18_J3-Ox_engel_1@43490	47	43490	1280.64	2	2559.26	2559.26	-0.6	50	409	430	R	LAPIAINTTQEWCVACNQTTLR	G	Carbamidomethyl (C) [13], Carbamidomethyl (C) [16]	0	3431	E03022_MS22-049_MetO18_J3-Ox_engel_1.48248.48248.2.dta	1	0.00103452	A0A060STF1_PYCCI	Uncharacterized protein OS=Pycnoporus cinnabarinus OX=5643 GN=BN946_scf184857.g12 PE=4 SV=1
F230058.dat	E03022_MS22-049_MetO18_J3-Ox_engel_1@4350	92	4350	461.247	2	920.479	920.479	0.3	41	126	132	R	IPFLMER	V	Oxidation (M) [5]	0	2577	E03022_MS22-049_MetO18_J3-Ox_engel_1.31315.31315.2.dta	1	0.000675279	A0A060SUU9_PYCCI	Carbohydrate-Binding Module Family 1 / Glycoside Hydrolase Family 5 protein OS=Pycnoporus cinnabarinus OX=5643 GN=BN946_scf184727.g5 PE=3 SV=1
F230058.dat	E03022_MS22-049_MetO18_J3-Ox_engel_1@43502	47	43502	854.094	3	2559.26	2559.26	0.8	56	409	430	R	LAPIAINTTQEWCVACNQTTLR	G	Carbamidomethyl (C) [13], Carbamidomethyl (C) [16]	0	3430	E03022_MS22-049_MetO18_J3-Ox_engel_1.48227.48227.3.dta	1	0.000267719	A0A060STF1_PYCCI	Uncharacterized protein OS=Pycnoporus cinnabarinus OX=5643 GN=BN946_scf184857.g12 PE=4 SV=1
F230058.dat	E03022_MS22-049_MetO18_J3-Ox_engel_1@43548	32	43548	854.736	3	2561.18	2561.18	0.2	57	50	76	R	DSTSSTTTISTPIGTAHGTADDAGAAR	F		0	1907	E03022_MS22-049_MetO18_J3-Ox_engel_1.18433.18433.3.dta	1	0.000186883	A0A060SGE6_PYCCI	Carboxylic ester hydrolase OS=Pycnoporus cinnabarinus OX=5643 GN=BN946_scf185014.g62 PE=3 SV=1
F230058.dat	E03022_MS22-049_MetO18_J3-Ox_engel_1@43552	32	43552	854.736	3	2561.19	2561.18	0.7	53	50	76	R	DSTSSTTTISTPIGTAHGTADDAGAAR	F		0	1918	E03022_MS22-049_MetO18_J3-Ox_engel_1.18611.18611.3.dta	1	0.000468612	A0A060SGE6_PYCCI	Carboxylic ester hydrolase OS=Pycnoporus cinnabarinus OX=5643 GN=BN946_scf185014.g62 PE=3 SV=1
F230058.dat	E03022_MS22-049_MetO18_J3-Ox_engel_1@4364	194	4364	461.772	2	921.528	921.528	0.1	33	13	20	R	VLIYSATR	D		0	1723	E03022_MS22-049_MetO18_J3-Ox_engel_1.15154.15154.2.dta	1	0.00151651	A0A060SXN4_PYCCI	ThuA domain-containing protein OS=Pycnoporus cinnabarinus OX=5643 GN=BN946_scf184298.g36 PE=4 SV=1
F230058.dat	E03022_MS22-049_MetO18_J3-Ox_engel_1@43940	3	43940	1297.15	2	2592.28	2592.28	-1.9	54	279	304	K	VLFDGTNAPLTAVGIEFGASDATGNR	Y		0	4226	E03022_MS22-049_MetO18_J3-Ox_engel_1.64092.64092.2.dta	1	0.000448823	A0A060SC37_PYCCI	Glucose oxidase OS=Pycnoporus cinnabarinus OX=5643 GN=BN946_scf184803.g17 PE=1 SV=1
F230058.dat	E03022_MS22-049_MetO18_J3-Ox_engel_1@43941	3	43941	1297.15	2	2592.28	2592.28	-0.5	62	279	304	K	VLFDGTNAPLTAVGIEFGASDATGNR	Y		0	4194	E03022_MS22-049_MetO18_J3-Ox_engel_1.63455.63455.2.dta	1	7.71997e-05	A0A060SC37_PYCCI	Glucose oxidase OS=Pycnoporus cinnabarinus OX=5643 GN=BN946_scf184803.g17 PE=1 SV=1
F230058.dat	E03022_MS22-049_MetO18_J3-Ox_engel_1@43943	3	43943	865.102	3	2592.28	2592.28	1	59	279	304	K	VLFDGTNAPLTAVGIEFGASDATGNR	Y		0	4215	E03022_MS22-049_MetO18_J3-Ox_engel_1.63874.63874.3.dta	1	0.000133992	A0A060SC37_PYCCI	Glucose oxidase OS=Pycnoporus cinnabarinus OX=5643 GN=BN946_scf184803.g17 PE=1 SV=1
F230058.dat	E03022_MS22-049_MetO18_J3-Ox_engel_1@43944	3	43944	865.102	3	2592.28	2592.28	1	86	279	304	K	VLFDGTNAPLTAVGIEFGASDATGNR	Y		0	4204	E03022_MS22-049_MetO18_J3-Ox_engel_1.63663.63663.3.dta	1	2.76744e-07	A0A060SC37_PYCCI	Glucose oxidase OS=Pycnoporus cinnabarinus OX=5643 GN=BN946_scf184803.g17 PE=1 SV=1
F230058.dat	E03022_MS22-049_MetO18_J3-Ox_engel_1@43945	3	43945	865.102	3	2592.29	2592.28	1.3	78	279	304	K	VLFDGTNAPLTAVGIEFGASDATGNR	Y		0	4226	E03022_MS22-049_MetO18_J3-Ox_engel_1.64085.64085.3.dta	1	1.69465e-06	A0A060SC37_PYCCI	Glucose oxidase OS=Pycnoporus cinnabarinus OX=5643 GN=BN946_scf184803.g17 PE=1 SV=1
F230058.dat	E03022_MS22-049_MetO18_J3-Ox_engel_1@44026	102	44026	868.08	3	2601.22	2601.22	0.8	70	196	218	K	LGCQVDSVAAHIYDSATNVQYYK	N	Carbamidomethyl (C) [3]	0	3278	E03022_MS22-049_MetO18_J3-Ox_engel_1.45218.45218.3.dta	1	1.23816e-05	A0A060SW22_PYCCI	Glycoside Hydrolase Family 128 protein OS=Pycnoporus cinnabarinus OX=5643 GN=BN946_scf184937.g23 PE=4 SV=1
F230058.dat	E03022_MS22-049_MetO18_J3-Ox_engel_1@44027	102	44027	868.081	3	2601.22	2601.22	1.6	42	196	218	K	LGCQVDSVAAHIYDSATNVQYYK	N	Carbamidomethyl (C) [3]	0	3267	E03022_MS22-049_MetO18_J3-Ox_engel_1.45010.45010.3.dta	1	0.00815851	A0A060SW22_PYCCI	Glycoside Hydrolase Family 128 protein OS=Pycnoporus cinnabarinus OX=5643 GN=BN946_scf184937.g23 PE=4 SV=1
F230058.dat	E03022_MS22-049_MetO18_J3-Ox_engel_1@44080	1	44080	869.406	3	2605.2	2605.2	0	53	88	112	K	NCALDGADYSGTYGITTSGNQLSLK	F	Carbamidomethyl (C) [2]	0	3137	E03022_MS22-049_MetO18_J3-Ox_engel_1.42405.42405.3.dta	1	0.000545197	A0A060SFM6_PYCCI	Glucanase OS=Pycnoporus cinnabarinus OX=5643 GN=BN946_scf185007.g75 PE=3 SV=1
F230058.dat	E03022_MS22-049_MetO18_J3-Ox_engel_1@44081	1	44081	869.406	3	2605.2	2605.2	0	105	88	112	K	NCALDGADYSGTYGITTSGNQLSLK	F	Carbamidomethyl (C) [2]	0	3158	E03022_MS22-049_MetO18_J3-Ox_engel_1.42822.42822.3.dta	1	3.34621e-09	A0A060SFM6_PYCCI	Glucanase OS=Pycnoporus cinnabarinus OX=5643 GN=BN946_scf185007.g75 PE=3 SV=1
F230058.dat	E03022_MS22-049_MetO18_J3-Ox_engel_1@44082	1	44082	1303.61	2	2605.2	2605.2	0.2	127	88	112	K	NCALDGADYSGTYGITTSGNQLSLK	F	Carbamidomethyl (C) [2]	0	3149	E03022_MS22-049_MetO18_J3-Ox_engel_1.42654.42654.2.dta	1	1.91147e-11	A0A060SFM6_PYCCI	Glucanase OS=Pycnoporus cinnabarinus OX=5643 GN=BN946_scf185007.g75 PE=3 SV=1
F230058.dat	E03022_MS22-049_MetO18_J3-Ox_engel_1@44083	1	44083	869.407	3	2605.2	2605.2	0.4	95	88	112	K	NCALDGADYSGTYGITTSGNQLSLK	F	Carbamidomethyl (C) [2]	0	3147	E03022_MS22-049_MetO18_J3-Ox_engel_1.42614.42614.3.dta	1	3.23747e-08	A0A060SFM6_PYCCI	Glucanase OS=Pycnoporus cinnabarinus OX=5643 GN=BN946_scf185007.g75 PE=3 SV=1
F230058.dat	E03022_MS22-049_MetO18_J3-Ox_engel_1@44086	1	44086	1303.61	2	2605.2	2605.2	0.5	67	88	112	K	NCALDGADYSGTYGITTSGNQLSLK	F	Carbamidomethyl (C) [2]	0	3138	E03022_MS22-049_MetO18_J3-Ox_engel_1.42434.42434.2.dta	1	2.26156e-05	A0A060SFM6_PYCCI	Glucanase OS=Pycnoporus cinnabarinus OX=5643 GN=BN946_scf185007.g75 PE=3 SV=1
F230058.dat	E03022_MS22-049_MetO18_J3-Ox_engel_1@44087	1	44087	1303.61	2	2605.2	2605.2	0.6	125	88	112	K	NCALDGADYSGTYGITTSGNQLSLK	F	Carbamidomethyl (C) [2]	0	3160	E03022_MS22-049_MetO18_J3-Ox_engel_1.42864.42864.2.dta	1	3.6706e-11	A0A060SFM6_PYCCI	Glucanase OS=Pycnoporus cinnabarinus OX=5643 GN=BN946_scf185007.g75 PE=3 SV=1
F230058.dat	E03022_MS22-049_MetO18_J3-Ox_engel_1@44098	1	44098	869.736	3	2606.18	2606.18	1.6	45	88	112	K	NCALDGADYSGTYGITTSGNQLSLK	F	Deamidated (NQ) [20], Carbamidomethyl (C) [2]	0	3277	E03022_MS22-049_MetO18_J3-Ox_engel_1.45200.45200.3.dta	1	0.00302307	A0A060SFM6_PYCCI	Glucanase OS=Pycnoporus cinnabarinus OX=5643 GN=BN946_scf185007.g75 PE=3 SV=1
F230058.dat	E03022_MS22-049_MetO18_J3-Ox_engel_1@4411	1	4411	463.26	2	924.506	924.507	-0.4	30	137	143	K	YQIFNLK	N		0	2711	E03022_MS22-049_MetO18_J3-Ox_engel_1.33957.33957.2.dta	1	0.00679679	A0A060SFM6_PYCCI	Glucanase OS=Pycnoporus cinnabarinus OX=5643 GN=BN946_scf185007.g75 PE=3 SV=1
F230058.dat	E03022_MS22-049_MetO18_J3-Ox_engel_1@4412	1	4412	463.261	2	924.507	924.507	0.3	34	137	143	K	YQIFNLK	N		0	2700	E03022_MS22-049_MetO18_J3-Ox_engel_1.33731.33731.2.dta	1	0.00230629	A0A060SFM6_PYCCI	Glucanase OS=Pycnoporus cinnabarinus OX=5643 GN=BN946_scf185007.g75 PE=3 SV=1
F230058.dat	E03022_MS22-049_MetO18_J3-Ox_engel_1@44127	35	44127	870.441	3	2608.3	2608.31	-2	50	107	130	R	AGVYVPVDSTVTFVDFAHIDVKTE	-		1	4028	E03022_MS22-049_MetO18_J3-Ox_engel_1.60150.60150.3.dta	1	0.00107683	A0A060SDB2_PYCCI	Uncharacterized protein OS=Pycnoporus cinnabarinus OX=5643 GN=BN946_scf184999.g8 PE=4 SV=1
F230058.dat	E03022_MS22-049_MetO18_J3-Ox_engel_1@44130	35	44130	870.443	3	2608.31	2608.31	0.6	45	107	130	R	AGVYVPVDSTVTFVDFAHIDVKTE	-		1	4039	E03022_MS22-049_MetO18_J3-Ox_engel_1.60358.60358.3.dta	1	0.00306926	A0A060SDB2_PYCCI	Uncharacterized protein OS=Pycnoporus cinnabarinus OX=5643 GN=BN946_scf184999.g8 PE=4 SV=1
F230058.dat	E03022_MS22-049_MetO18_J3-Ox_engel_1@44132	35	44132	870.443	3	2608.31	2608.31	0.7	42	107	130	R	AGVYVPVDSTVTFVDFAHIDVKTE	-		1	4102	E03022_MS22-049_MetO18_J3-Ox_engel_1.61617.61617.3.dta	1	0.00704674	A0A060SDB2_PYCCI	Uncharacterized protein OS=Pycnoporus cinnabarinus OX=5643 GN=BN946_scf184999.g8 PE=4 SV=1
F230058.dat	E03022_MS22-049_MetO18_J3-Ox_engel_1@44134	35	44134	870.443	3	2608.31	2608.31	0.8	57	107	130	R	AGVYVPVDSTVTFVDFAHIDVKTE	-		1	4091	E03022_MS22-049_MetO18_J3-Ox_engel_1.61407.61407.3.dta	1	0.000222382	A0A060SDB2_PYCCI	Uncharacterized protein OS=Pycnoporus cinnabarinus OX=5643 GN=BN946_scf184999.g8 PE=4 SV=1
F230058.dat	E03022_MS22-049_MetO18_J3-Ox_engel_1@44136	35	44136	870.444	3	2608.31	2608.31	1.1	42	107	130	R	AGVYVPVDSTVTFVDFAHIDVKTE	-		1	4204	E03022_MS22-049_MetO18_J3-Ox_engel_1.63664.63664.3.dta	1	0.00637625	A0A060SDB2_PYCCI	Uncharacterized protein OS=Pycnoporus cinnabarinus OX=5643 GN=BN946_scf184999.g8 PE=4 SV=1
F230058.dat	E03022_MS22-049_MetO18_J3-Ox_engel_1@44138	35	44138	870.444	3	2608.31	2608.31	1.2	47	107	130	R	AGVYVPVDSTVTFVDFAHIDVKTE	-		1	4112	E03022_MS22-049_MetO18_J3-Ox_engel_1.61827.61827.3.dta	1	0.00179061	A0A060SDB2_PYCCI	Uncharacterized protein OS=Pycnoporus cinnabarinus OX=5643 GN=BN946_scf184999.g8 PE=4 SV=1
F230058.dat	E03022_MS22-049_MetO18_J3-Ox_engel_1@44139	35	44139	870.444	3	2608.31	2608.31	1.2	61	107	130	R	AGVYVPVDSTVTFVDFAHIDVKTE	-		1	4123	E03022_MS22-049_MetO18_J3-Ox_engel_1.62037.62037.3.dta	1	8.74984e-05	A0A060SDB2_PYCCI	Uncharacterized protein OS=Pycnoporus cinnabarinus OX=5643 GN=BN946_scf184999.g8 PE=4 SV=1
F230058.dat	E03022_MS22-049_MetO18_J3-Ox_engel_1@44148	35	44148	870.444	3	2608.31	2608.31	1.8	57	107	130	R	AGVYVPVDSTVTFVDFAHIDVKTE	-		1	4060	E03022_MS22-049_MetO18_J3-Ox_engel_1.60777.60777.3.dta	1	0.000222094	A0A060SDB2_PYCCI	Uncharacterized protein OS=Pycnoporus cinnabarinus OX=5643 GN=BN946_scf184999.g8 PE=4 SV=1
F230058.dat	E03022_MS22-049_MetO18_J3-Ox_engel_1@44151	35	44151	870.445	3	2608.31	2608.31	2.4	51	107	130	R	AGVYVPVDSTVTFVDFAHIDVKTE	-		1	4049	E03022_MS22-049_MetO18_J3-Ox_engel_1.60567.60567.3.dta	1	0.000838015	A0A060SDB2_PYCCI	Uncharacterized protein OS=Pycnoporus cinnabarinus OX=5643 GN=BN946_scf184999.g8 PE=4 SV=1
F230058.dat	E03022_MS22-049_MetO18_J3-Ox_engel_1@44163	30	44163	1305.62	2	2609.23	2609.23	0.4	42	306	328	K	GWDAGVMVWEFPDAAASWIQTVR	S	Oxydation-18O (M) [7]	0	4260	E03022_MS22-049_MetO18_J3-Ox_engel_1.64776.64776.2.dta	1	0.0078178	A0A060SUL2_PYCCI	Glycoside Hydrolase Family 18 protein OS=Pycnoporus cinnabarinus OX=5643 GN=BN946_scf184688.g4 PE=3 SV=1
F230058.dat	E03022_MS22-049_MetO18_J3-Ox_engel_1@44164	30	44164	870.75	3	2609.23	2609.23	0.9	72	306	328	K	GWDAGVMVWEFPDAAASWIQTVR	S	Oxydation-18O (M) [7]	0	4260	E03022_MS22-049_MetO18_J3-Ox_engel_1.64775.64775.3.dta	1	7.4785e-06	A0A060SUL2_PYCCI	Glycoside Hydrolase Family 18 protein OS=Pycnoporus cinnabarinus OX=5643 GN=BN946_scf184688.g4 PE=3 SV=1
F230058.dat	E03022_MS22-049_MetO18_J3-Ox_engel_1@44206	14	44206	872.125	3	2613.35	2613.35	1.2	58	180	205	R	LGAFGSLGGQEIKEAGVGNLGLQDQR	V		1	3161	E03022_MS22-049_MetO18_J3-Ox_engel_1.42889.42889.3.dta	1	0.000107024	A0A060SNN3_PYCCI	Carboxylic ester hydrolase OS=Pycnoporus cinnabarinus OX=5643 GN=BN946_scf185039.g7 PE=3 SV=1
F230058.dat	E03022_MS22-049_MetO18_J3-Ox_engel_1@44208	52	44208	872.132	3	2613.37	2613.37	1.7	110	244	268	K	AQYAASITALVQLDSTGAVSFIPYK	Q		0	4241	E03022_MS22-049_MetO18_J3-Ox_engel_1.64397.64397.3.dta	1	5.16958e-10	A0A060S8E0_PYCCI	Uncharacterized protein OS=Pycnoporus cinnabarinus OX=5643 GN=BN946_scf184748.g23 PE=4 SV=1
F230058.dat	E03022_MS22-049_MetO18_J3-Ox_engel_1@44210	52	44210	1307.69	2	2613.37	2613.37	2.1	83	244	268	K	AQYAASITALVQLDSTGAVSFIPYK	Q		0	4241	E03022_MS22-049_MetO18_J3-Ox_engel_1.64401.64401.2.dta	1	2.76534e-07	A0A060S8E0_PYCCI	Uncharacterized protein OS=Pycnoporus cinnabarinus OX=5643 GN=BN946_scf184748.g23 PE=4 SV=1
F230058.dat	E03022_MS22-049_MetO18_J3-Ox_engel_1@44332	10	44332	1314.09	2	2626.16	2626.16	0.1	106	426	449	R	CLQTTEAGGLGEGWSDAFADWVEK	T	Carbamidomethyl (C) [1]	0	4234	E03022_MS22-049_MetO18_J3-Ox_engel_1.64249.64249.2.dta	1	2.01536e-09	A0A060SF78_PYCCI	Extracellular metalloproteinase OS=Pycnoporus cinnabarinus OX=5643 GN=BN946_scf185002.g21 PE=3 SV=1
F230058.dat	E03022_MS22-049_MetO18_J3-Ox_engel_1@44333	10	44333	876.396	3	2626.17	2626.16	1.1	73	426	449	R	CLQTTEAGGLGEGWSDAFADWVEK	T	Carbamidomethyl (C) [1]	0	4234	E03022_MS22-049_MetO18_J3-Ox_engel_1.64250.64250.3.dta	1	3.97322e-06	A0A060SF78_PYCCI	Extracellular metalloproteinase OS=Pycnoporus cinnabarinus OX=5643 GN=BN946_scf185002.g21 PE=3 SV=1
F230058.dat	E03022_MS22-049_MetO18_J3-Ox_engel_1@4443	45	4443	464.214	2	926.413	926.413	-0.5	37	156	163	K	WDFTSSGK	F		0	2040	E03022_MS22-049_MetO18_J3-Ox_engel_1.20744.20744.2.dta	1	0.00115654	A0A060SE11_PYCCI	Uncharacterized protein OS=Pycnoporus cinnabarinus OX=5643 GN=BN946_scf184569.g57 PE=4 SV=1
F230058.dat	E03022_MS22-049_MetO18_J3-Ox_engel_1@4444	45	4444	464.214	2	926.413	926.413	-0.2	37	156	163	K	WDFTSSGK	F		0	2082	E03022_MS22-049_MetO18_J3-Ox_engel_1.21543.21543.2.dta	1	0.00114289	A0A060SE11_PYCCI	Uncharacterized protein OS=Pycnoporus cinnabarinus OX=5643 GN=BN946_scf184569.g57 PE=4 SV=1
F230058.dat	E03022_MS22-049_MetO18_J3-Ox_engel_1@4445	45	4445	464.214	2	926.413	926.413	-0.2	33	156	163	K	WDFTSSGK	F		0	2050	E03022_MS22-049_MetO18_J3-Ox_engel_1.20934.20934.2.dta	1	0.00284448	A0A060SE11_PYCCI	Uncharacterized protein OS=Pycnoporus cinnabarinus OX=5643 GN=BN946_scf184569.g57 PE=4 SV=1
F230058.dat	E03022_MS22-049_MetO18_J3-Ox_engel_1@4447	45	4447	464.214	2	926.413	926.413	0	35	156	163	K	WDFTSSGK	F		0	2072	E03022_MS22-049_MetO18_J3-Ox_engel_1.21334.21334.2.dta	1	0.00146827	A0A060SE11_PYCCI	Uncharacterized protein OS=Pycnoporus cinnabarinus OX=5643 GN=BN946_scf184569.g57 PE=4 SV=1
F230058.dat	E03022_MS22-049_MetO18_J3-Ox_engel_1@44476	2	44476	880.399	3	2638.17	2638.18	-1.7	49	520	545	K	QVAISTDSGNTWSQDYGAPDDVAGGK	V		0	2771	E03022_MS22-049_MetO18_J3-Ox_engel_1.35114.35114.3.dta	1	0.000981924	A0A060SCW9_PYCCI	Glycoside Hydrolase Family 74 / Carbohydrate-Binding Module Family 1 protein OS=Pycnoporus cinnabarinus OX=5643 GN=BN946_scf184977.g4 PE=4 SV=1
F230058.dat	E03022_MS22-049_MetO18_J3-Ox_engel_1@44477	2	44477	1320.1	2	2638.18	2638.18	0.2	82	520	545	K	QVAISTDSGNTWSQDYGAPDDVAGGK	V		0	2760	E03022_MS22-049_MetO18_J3-Ox_engel_1.34917.34917.2.dta	1	5.60301e-07	A0A060SCW9_PYCCI	Glycoside Hydrolase Family 74 / Carbohydrate-Binding Module Family 1 protein OS=Pycnoporus cinnabarinus OX=5643 GN=BN946_scf184977.g4 PE=4 SV=1
F230058.dat	E03022_MS22-049_MetO18_J3-Ox_engel_1@44479	2	44479	880.402	3	2638.18	2638.18	1.9	55	520	545	K	QVAISTDSGNTWSQDYGAPDDVAGGK	V		0	2760	E03022_MS22-049_MetO18_J3-Ox_engel_1.34905.34905.3.dta	1	0.000266445	A0A060SCW9_PYCCI	Glycoside Hydrolase Family 74 / Carbohydrate-Binding Module Family 1 protein OS=Pycnoporus cinnabarinus OX=5643 GN=BN946_scf184977.g4 PE=4 SV=1
F230058.dat	E03022_MS22-049_MetO18_J3-Ox_engel_1@4449	45	4449	464.214	2	926.414	926.413	0.5	35	156	163	K	WDFTSSGK	F		0	2129	E03022_MS22-049_MetO18_J3-Ox_engel_1.22439.22439.2.dta	1	0.0015876	A0A060SE11_PYCCI	Uncharacterized protein OS=Pycnoporus cinnabarinus OX=5643 GN=BN946_scf184569.g57 PE=4 SV=1
F230058.dat	E03022_MS22-049_MetO18_J3-Ox_engel_1@44492	17	44492	880.765	3	2639.27	2639.28	-0.4	63	202	226	R	VVAVDGDAIPTGPFIDVSDTAYDFR	T		0	4233	E03022_MS22-049_MetO18_J3-Ox_engel_1.64245.64245.3.dta	1	7.61519e-05	A0A060S4R6_PYCCI	Uncharacterized protein OS=Pycnoporus cinnabarinus OX=5643 GN=BN946_scf184817.g2 PE=4 SV=1
F230058.dat	E03022_MS22-049_MetO18_J3-Ox_engel_1@44494	17	44494	1320.65	2	2639.28	2639.28	0.3	76	202	226	R	VVAVDGDAIPTGPFIDVSDTAYDFR	T		0	4227	E03022_MS22-049_MetO18_J3-Ox_engel_1.64104.64104.2.dta	1	3.16442e-06	A0A060S4R6_PYCCI	Uncharacterized protein OS=Pycnoporus cinnabarinus OX=5643 GN=BN946_scf184817.g2 PE=4 SV=1
F230058.dat	E03022_MS22-049_MetO18_J3-Ox_engel_1@4451	45	4451	464.214	2	926.414	926.413	0.6	30	156	163	K	WDFTSSGK	F		0	2029	E03022_MS22-049_MetO18_J3-Ox_engel_1.20541.20541.2.dta	1	0.00491747	A0A060SE11_PYCCI	Uncharacterized protein OS=Pycnoporus cinnabarinus OX=5643 GN=BN946_scf184569.g57 PE=4 SV=1
F230058.dat	E03022_MS22-049_MetO18_J3-Ox_engel_1@4452	45	4452	464.214	2	926.414	926.413	0.6	29	156	163	K	WDFTSSGK	F		0	2061	E03022_MS22-049_MetO18_J3-Ox_engel_1.21130.21130.2.dta	1	0.00562007	A0A060SE11_PYCCI	Uncharacterized protein OS=Pycnoporus cinnabarinus OX=5643 GN=BN946_scf184569.g57 PE=4 SV=1
F230058.dat	E03022_MS22-049_MetO18_J3-Ox_engel_1@44577	35	44577	882.728	3	2645.16	2645.17	-1.3	39	67	90	K	YSTAPNGDDSWFPVASLSSDTWSR	E		0	4129	E03022_MS22-049_MetO18_J3-Ox_engel_1.62159.62159.3.dta	1	0.00849951	A0A060SDB2_PYCCI	Uncharacterized protein OS=Pycnoporus cinnabarinus OX=5643 GN=BN946_scf184999.g8 PE=4 SV=1
F230058.dat	E03022_MS22-049_MetO18_J3-Ox_engel_1@44578	35	44578	1323.59	2	2645.16	2645.17	-1.1	67	67	90	K	YSTAPNGDDSWFPVASLSSDTWSR	E		0	4150	E03022_MS22-049_MetO18_J3-Ox_engel_1.62585.62585.2.dta	1	1.54361e-05	A0A060SDB2_PYCCI	Uncharacterized protein OS=Pycnoporus cinnabarinus OX=5643 GN=BN946_scf184999.g8 PE=4 SV=1
F230058.dat	E03022_MS22-049_MetO18_J3-Ox_engel_1@44580	35	44580	1323.59	2	2645.17	2645.17	0.3	75	67	90	K	YSTAPNGDDSWFPVASLSSDTWSR	E		0	4128	E03022_MS22-049_MetO18_J3-Ox_engel_1.62150.62150.2.dta	1	2.48949e-06	A0A060SDB2_PYCCI	Uncharacterized protein OS=Pycnoporus cinnabarinus OX=5643 GN=BN946_scf184999.g8 PE=4 SV=1
F230058.dat	E03022_MS22-049_MetO18_J3-Ox_engel_1@44581	35	44581	1323.59	2	2645.17	2645.17	0.7	118	67	90	K	YSTAPNGDDSWFPVASLSSDTWSR	E		0	4140	E03022_MS22-049_MetO18_J3-Ox_engel_1.62373.62373.2.dta	1	1.09949e-10	A0A060SDB2_PYCCI	Uncharacterized protein OS=Pycnoporus cinnabarinus OX=5643 GN=BN946_scf184999.g8 PE=4 SV=1
F230058.dat	E03022_MS22-049_MetO18_J3-Ox_engel_1@44582	35	44582	882.731	3	2645.17	2645.17	1	61	67	90	K	YSTAPNGDDSWFPVASLSSDTWSR	E		0	4140	E03022_MS22-049_MetO18_J3-Ox_engel_1.62374.62374.3.dta	1	6.8388e-05	A0A060SDB2_PYCCI	Uncharacterized protein OS=Pycnoporus cinnabarinus OX=5643 GN=BN946_scf184999.g8 PE=4 SV=1
F230058.dat	E03022_MS22-049_MetO18_J3-Ox_engel_1@44637	60	44637	1325.05	2	2648.09	2648.09	-0.1	61	329	352	K	SDPSEAIENADNHEYFAENNPAQS	-		0	2725	E03022_MS22-049_MetO18_J3-Ox_engel_1.34230.34230.2.dta	1	2.51127e-05	A0A060SFN4_PYCCI	Aspzincin_M35 domain-containing protein OS=Pycnoporus cinnabarinus OX=5643 GN=BN946_scf185007.g245 PE=4 SV=1
F230058.dat	E03022_MS22-049_MetO18_J3-Ox_engel_1@44642	60	44642	1325.05	2	2648.09	2648.09	0.3	43	329	352	K	SDPSEAIENADNHEYFAENNPAQS	-		0	2714	E03022_MS22-049_MetO18_J3-Ox_engel_1.34020.34020.2.dta	1	0.001436	A0A060SFN4_PYCCI	Aspzincin_M35 domain-containing protein OS=Pycnoporus cinnabarinus OX=5643 GN=BN946_scf185007.g245 PE=4 SV=1
F230058.dat	E03022_MS22-049_MetO18_J3-Ox_engel_1@44806	35	44806	888.062	3	2661.16	2661.16	0.6	39	67	90	K	YSTAPNGDDSWFPVASLSSDTWSR	E	Oxidation (P) [5]	0	4135	E03022_MS22-049_MetO18_J3-Ox_engel_1.62274.62274.3.dta	1	0.00801739	A0A060SDB2_PYCCI	Uncharacterized protein OS=Pycnoporus cinnabarinus OX=5643 GN=BN946_scf184999.g8 PE=4 SV=1
F230058.dat	E03022_MS22-049_MetO18_J3-Ox_engel_1@44856	3	44856	889.121	3	2664.34	2664.34	0.8	68	587	611	R	VVDASMMPLQISAHLSSTLYGVAEK	A	Oxydation-18O (M) [7]	0	3639	E03022_MS22-049_MetO18_J3-Ox_engel_1.52393.52393.3.dta	1	1.59631e-05	A0A060SC37_PYCCI	Glucose oxidase OS=Pycnoporus cinnabarinus OX=5643 GN=BN946_scf184803.g17 PE=1 SV=1
F230058.dat	E03022_MS22-049_MetO18_J3-Ox_engel_1@44857	3	44857	889.121	3	2664.34	2664.34	1.1	56	587	611	R	VVDASMMPLQISAHLSSTLYGVAEK	A	Oxydation-18O (M) [6]	0	3743	E03022_MS22-049_MetO18_J3-Ox_engel_1.54457.54457.3.dta	1	0.000268072	A0A060SC37_PYCCI	Glucose oxidase OS=Pycnoporus cinnabarinus OX=5643 GN=BN946_scf184803.g17 PE=1 SV=1
F230058.dat	E03022_MS22-049_MetO18_J3-Ox_engel_1@44861	3	44861	889.124	3	2664.35	2664.34	4.3	75	587	611	R	VVDASMMPLQISAHLSSTLYGVAEK	A	Oxydation-18O (M) [7]	0	3628	E03022_MS22-049_MetO18_J3-Ox_engel_1.52189.52189.3.dta	1	2.78899e-06	A0A060SC37_PYCCI	Glucose oxidase OS=Pycnoporus cinnabarinus OX=5643 GN=BN946_scf184803.g17 PE=1 SV=1
F230058.dat	E03022_MS22-049_MetO18_J3-Ox_engel_1@44862	3	44862	889.125	3	2664.35	2664.34	4.9	53	587	611	R	VVDASMMPLQISAHLSSTLYGVAEK	A	Oxydation-18O (M) [7]	0	3632	E03022_MS22-049_MetO18_J3-Ox_engel_1.52264.52264.3.dta	1	0.000486897	A0A060SC37_PYCCI	Glucose oxidase OS=Pycnoporus cinnabarinus OX=5643 GN=BN946_scf184803.g17 PE=1 SV=1
F230058.dat	E03022_MS22-049_MetO18_J3-Ox_engel_1@44863	17	44863	889.126	3	2664.36	2664.35	0.7	89	276	298	R	LDVTTNNPAVQVYTAYWLDTPRK	K		1	3778	E03022_MS22-049_MetO18_J3-Ox_engel_1.55170.55170.3.dta	1	9.86877e-08	A0A060S4R6_PYCCI	Uncharacterized protein OS=Pycnoporus cinnabarinus OX=5643 GN=BN946_scf184817.g2 PE=4 SV=1
F230058.dat	E03022_MS22-049_MetO18_J3-Ox_engel_1@44864	17	44864	889.126	3	2664.36	2664.35	0.8	57	276	298	R	LDVTTNNPAVQVYTAYWLDTPRK	K		1	3789	E03022_MS22-049_MetO18_J3-Ox_engel_1.55380.55380.3.dta	1	0.000171499	A0A060S4R6_PYCCI	Uncharacterized protein OS=Pycnoporus cinnabarinus OX=5643 GN=BN946_scf184817.g2 PE=4 SV=1
F230058.dat	E03022_MS22-049_MetO18_J3-Ox_engel_1@44893	37	44893	1334.16	2	2666.31	2666.31	0.6	90	181	204	K	QGIGCNLISADDSQNFLSFLQALR	A	Carbamidomethyl (C) [5]	0	4265	E03022_MS22-049_MetO18_J3-Ox_engel_1.64882.64882.2.dta	1	1.35594e-07	A0A060SAA4_PYCCI	Glycoside Hydrolase Family 18 protein OS=Pycnoporus cinnabarinus OX=5643 GN=BN946_scf184845.g46 PE=3 SV=1
F230058.dat	E03022_MS22-049_MetO18_J3-Ox_engel_1@44894	37	44894	889.779	3	2666.31	2666.31	1	86	181	204	K	QGIGCNLISADDSQNFLSFLQALR	A	Carbamidomethyl (C) [5]	0	4265	E03022_MS22-049_MetO18_J3-Ox_engel_1.64879.64879.3.dta	1	3.08563e-07	A0A060SAA4_PYCCI	Glycoside Hydrolase Family 18 protein OS=Pycnoporus cinnabarinus OX=5643 GN=BN946_scf184845.g46 PE=3 SV=1
F230058.dat	E03022_MS22-049_MetO18_J3-Ox_engel_1@45032	9	45032	1340.2	2	2678.38	2678.38	-0.2	121	125	149	R	ITTLDFATGVGVDPVVNDDYVLTVR	S		0	4231	E03022_MS22-049_MetO18_J3-Ox_engel_1.64187.64187.2.dta	1	5.76707e-11	A0A060ST91_PYCCI	Peptidase A1 domain-containing protein OS=Pycnoporus cinnabarinus OX=5643 GN=BN946_scf184775.g22 PE=3 SV=1
F230058.dat	E03022_MS22-049_MetO18_J3-Ox_engel_1@45034	9	45034	893.801	3	2678.38	2678.38	0.2	76	125	149	R	ITTLDFATGVGVDPVVNDDYVLTVR	S		0	4231	E03022_MS22-049_MetO18_J3-Ox_engel_1.64186.64186.3.dta	1	1.71293e-06	A0A060ST91_PYCCI	Peptidase A1 domain-containing protein OS=Pycnoporus cinnabarinus OX=5643 GN=BN946_scf184775.g22 PE=3 SV=1
F230058.dat	E03022_MS22-049_MetO18_J3-Ox_engel_1@45035	9	45035	893.801	3	2678.38	2678.38	0.7	62	125	149	R	ITTLDFATGVGVDPVVNDDYVLTVR	S		0	4361	E03022_MS22-049_MetO18_J3-Ox_engel_1.66447.66447.3.dta	1	4.71005e-05	A0A060ST91_PYCCI	Peptidase A1 domain-containing protein OS=Pycnoporus cinnabarinus OX=5643 GN=BN946_scf184775.g22 PE=3 SV=1
F230058.dat	E03022_MS22-049_MetO18_J3-Ox_engel_1@45038	9	45038	1340.2	2	2678.38	2678.38	0.9	67	125	149	R	ITTLDFATGVGVDPVVNDDYVLTVR	S		0	4347	E03022_MS22-049_MetO18_J3-Ox_engel_1.66355.66355.2.dta	1	1.34618e-05	A0A060ST91_PYCCI	Peptidase A1 domain-containing protein OS=Pycnoporus cinnabarinus OX=5643 GN=BN946_scf184775.g22 PE=3 SV=1
F230058.dat	E03022_MS22-049_MetO18_J3-Ox_engel_1@45039	9	45039	893.802	3	2678.38	2678.38	1.2	42	125	149	R	ITTLDFATGVGVDPVVNDDYVLTVR	S		0	4286	E03022_MS22-049_MetO18_J3-Ox_engel_1.65300.65300.3.dta	1	0.0040662	A0A060ST91_PYCCI	Peptidase A1 domain-containing protein OS=Pycnoporus cinnabarinus OX=5643 GN=BN946_scf184775.g22 PE=3 SV=1
F230058.dat	E03022_MS22-049_MetO18_J3-Ox_engel_1@45040	9	45040	893.802	3	2678.38	2678.38	1.3	63	125	149	R	ITTLDFATGVGVDPVVNDDYVLTVR	S		0	4339	E03022_MS22-049_MetO18_J3-Ox_engel_1.66288.66288.3.dta	1	3.20474e-05	A0A060ST91_PYCCI	Peptidase A1 domain-containing protein OS=Pycnoporus cinnabarinus OX=5643 GN=BN946_scf184775.g22 PE=3 SV=1
F230058.dat	E03022_MS22-049_MetO18_J3-Ox_engel_1@45041	9	45041	893.802	3	2678.38	2678.38	1.3	43	125	149	R	ITTLDFATGVGVDPVVNDDYVLTVR	S		0	4254	E03022_MS22-049_MetO18_J3-Ox_engel_1.64652.64652.3.dta	1	0.00376524	A0A060ST91_PYCCI	Peptidase A1 domain-containing protein OS=Pycnoporus cinnabarinus OX=5643 GN=BN946_scf184775.g22 PE=3 SV=1
F230058.dat	E03022_MS22-049_MetO18_J3-Ox_engel_1@45042	9	45042	1340.2	2	2678.38	2678.38	1.3	53	125	149	R	ITTLDFATGVGVDPVVNDDYVLTVR	S		0	4360	E03022_MS22-049_MetO18_J3-Ox_engel_1.66439.66439.2.dta	1	0.000333311	A0A060ST91_PYCCI	Peptidase A1 domain-containing protein OS=Pycnoporus cinnabarinus OX=5643 GN=BN946_scf184775.g22 PE=3 SV=1
F230058.dat	E03022_MS22-049_MetO18_J3-Ox_engel_1@45045	9	45045	893.802	3	2678.38	2678.38	1.6	56	125	149	R	ITTLDFATGVGVDPVVNDDYVLTVR	S		0	4351	E03022_MS22-049_MetO18_J3-Ox_engel_1.66384.66384.3.dta	1	0.000187978	A0A060ST91_PYCCI	Peptidase A1 domain-containing protein OS=Pycnoporus cinnabarinus OX=5643 GN=BN946_scf184775.g22 PE=3 SV=1
F230058.dat	E03022_MS22-049_MetO18_J3-Ox_engel_1@45046	9	45046	893.802	3	2678.38	2678.38	1.7	50	125	149	R	ITTLDFATGVGVDPVVNDDYVLTVR	S		0	4276	E03022_MS22-049_MetO18_J3-Ox_engel_1.65090.65090.3.dta	1	0.000720948	A0A060ST91_PYCCI	Peptidase A1 domain-containing protein OS=Pycnoporus cinnabarinus OX=5643 GN=BN946_scf184775.g22 PE=3 SV=1
F230058.dat	E03022_MS22-049_MetO18_J3-Ox_engel_1@45049	9	45049	1340.2	2	2678.39	2678.38	1.8	66	125	149	R	ITTLDFATGVGVDPVVNDDYVLTVR	S		0	4243	E03022_MS22-049_MetO18_J3-Ox_engel_1.64440.64440.2.dta	1	1.79104e-05	A0A060ST91_PYCCI	Peptidase A1 domain-containing protein OS=Pycnoporus cinnabarinus OX=5643 GN=BN946_scf184775.g22 PE=3 SV=1
F230058.dat	E03022_MS22-049_MetO18_J3-Ox_engel_1@45050	9	45050	1340.2	2	2678.39	2678.38	1.8	77	125	149	R	ITTLDFATGVGVDPVVNDDYVLTVR	S		0	4241	E03022_MS22-049_MetO18_J3-Ox_engel_1.64403.64403.2.dta	1	1.45457e-06	A0A060ST91_PYCCI	Peptidase A1 domain-containing protein OS=Pycnoporus cinnabarinus OX=5643 GN=BN946_scf184775.g22 PE=3 SV=1
F230058.dat	E03022_MS22-049_MetO18_J3-Ox_engel_1@45051	9	45051	893.803	3	2678.39	2678.38	2	72	125	149	R	ITTLDFATGVGVDPVVNDDYVLTVR	S		0	4241	E03022_MS22-049_MetO18_J3-Ox_engel_1.64402.64402.3.dta	1	4.2058e-06	A0A060ST91_PYCCI	Peptidase A1 domain-containing protein OS=Pycnoporus cinnabarinus OX=5643 GN=BN946_scf184775.g22 PE=3 SV=1
F230058.dat	E03022_MS22-049_MetO18_J3-Ox_engel_1@45052	9	45052	893.803	3	2678.39	2678.38	2.4	62	125	149	R	ITTLDFATGVGVDPVVNDDYVLTVR	S		0	4307	E03022_MS22-049_MetO18_J3-Ox_engel_1.65720.65720.3.dta	1	4.16828e-05	A0A060ST91_PYCCI	Peptidase A1 domain-containing protein OS=Pycnoporus cinnabarinus OX=5643 GN=BN946_scf184775.g22 PE=3 SV=1
F230058.dat	E03022_MS22-049_MetO18_J3-Ox_engel_1@45054	9	45054	893.803	3	2678.39	2678.38	3.1	73	125	149	R	ITTLDFATGVGVDPVVNDDYVLTVR	S		0	4329	E03022_MS22-049_MetO18_J3-Ox_engel_1.66139.66139.3.dta	1	3.52534e-06	A0A060ST91_PYCCI	Peptidase A1 domain-containing protein OS=Pycnoporus cinnabarinus OX=5643 GN=BN946_scf184775.g22 PE=3 SV=1
F230058.dat	E03022_MS22-049_MetO18_J3-Ox_engel_1@45056	9	45056	893.804	3	2678.39	2678.38	3.9	54	125	149	R	ITTLDFATGVGVDPVVNDDYVLTVR	S		0	4297	E03022_MS22-049_MetO18_J3-Ox_engel_1.65509.65509.3.dta	1	0.000248631	A0A060ST91_PYCCI	Peptidase A1 domain-containing protein OS=Pycnoporus cinnabarinus OX=5643 GN=BN946_scf184775.g22 PE=3 SV=1
F230058.dat	E03022_MS22-049_MetO18_J3-Ox_engel_1@45106	3	45106	895.12	3	2682.34	2682.34	0	86	587	611	R	VVDASMMPLQISAHLSSTLYGVAEK	A	Oxydation-18O (M) [6], Oxydation-18O (P) [8]	0	3321	E03022_MS22-049_MetO18_J3-Ox_engel_1.46077.46077.3.dta	1	3.19254e-07	A0A060SC37_PYCCI	Glucose oxidase OS=Pycnoporus cinnabarinus OX=5643 GN=BN946_scf184803.g17 PE=1 SV=1
F230058.dat	E03022_MS22-049_MetO18_J3-Ox_engel_1@45108	3	45108	895.12	3	2682.34	2682.34	0.3	101	587	611	R	VVDASMMPLQISAHLSSTLYGVAEK	A	Oxydation-18O (M) [6], Oxydation-18O (P) [8]	0	3320	E03022_MS22-049_MetO18_J3-Ox_engel_1.46065.46065.3.dta	1	8.63489e-09	A0A060SC37_PYCCI	Glucose oxidase OS=Pycnoporus cinnabarinus OX=5643 GN=BN946_scf184803.g17 PE=1 SV=1
F230058.dat	E03022_MS22-049_MetO18_J3-Ox_engel_1@45110	3	45110	895.12	3	2682.34	2682.34	0.4	74	587	611	R	VVDASMMPLQISAHLSSTLYGVAEK	A	Oxydation-18O (M) [7], Oxydation-18O (P) [8]	0	3310	E03022_MS22-049_MetO18_J3-Ox_engel_1.45867.45867.3.dta	1	4.31472e-06	A0A060SC37_PYCCI	Glucose oxidase OS=Pycnoporus cinnabarinus OX=5643 GN=BN946_scf184803.g17 PE=1 SV=1
F230058.dat	E03022_MS22-049_MetO18_J3-Ox_engel_1@45113	3	45113	895.12	3	2682.34	2682.34	0.5	80	587	611	R	VVDASMMPLQISAHLSSTLYGVAEK	A	Oxydation-18O (M) [6], Oxydation-18O (M) [7]	0	3331	E03022_MS22-049_MetO18_J3-Ox_engel_1.46287.46287.3.dta	1	1.06343e-06	A0A060SC37_PYCCI	Glucose oxidase OS=Pycnoporus cinnabarinus OX=5643 GN=BN946_scf184803.g17 PE=1 SV=1
F230058.dat	E03022_MS22-049_MetO18_J3-Ox_engel_1@45116	3	45116	895.12	3	2682.34	2682.34	0.6	86	587	611	R	VVDASMMPLQISAHLSSTLYGVAEK	A	Oxydation-18O (M) [6], Oxydation-18O (P) [8]	0	3334	E03022_MS22-049_MetO18_J3-Ox_engel_1.46352.46352.3.dta	1	2.75595e-07	A0A060SC37_PYCCI	Glucose oxidase OS=Pycnoporus cinnabarinus OX=5643 GN=BN946_scf184803.g17 PE=1 SV=1
F230058.dat	E03022_MS22-049_MetO18_J3-Ox_engel_1@45118	3	45118	895.121	3	2682.34	2682.34	0.7	113	587	611	R	VVDASMMPLQISAHLSSTLYGVAEK	A	Oxydation-18O (M) [6], Oxydation-18O (M) [7]	0	3309	E03022_MS22-049_MetO18_J3-Ox_engel_1.45844.45844.3.dta	1	5.5234e-10	A0A060SC37_PYCCI	Glucose oxidase OS=Pycnoporus cinnabarinus OX=5643 GN=BN946_scf184803.g17 PE=1 SV=1
F230058.dat	E03022_MS22-049_MetO18_J3-Ox_engel_1@45120	3	45120	895.121	3	2682.34	2682.34	1.1	40	587	611	R	VVDASMMPLQISAHLSSTLYGVAEK	A	Oxydation-18O (M) [7], Oxydation-18O (P) [8]	0	3342	E03022_MS22-049_MetO18_J3-Ox_engel_1.46500.46500.3.dta	1	0.0105231	A0A060SC37_PYCCI	Glucose oxidase OS=Pycnoporus cinnabarinus OX=5643 GN=BN946_scf184803.g17 PE=1 SV=1
F230058.dat	E03022_MS22-049_MetO18_J3-Ox_engel_1@45183	9	45183	896.447	3	2686.32	2686.32	-1	83	177	201	K	FNIDPFLGIQGMGSQAEGFFAALTR	A		0	4283	E03022_MS22-049_MetO18_J3-Ox_engel_1.65240.65240.3.dta	1	7.01999e-07	A0A060ST91_PYCCI	Peptidase A1 domain-containing protein OS=Pycnoporus cinnabarinus OX=5643 GN=BN946_scf184775.g22 PE=3 SV=1
F230058.dat	E03022_MS22-049_MetO18_J3-Ox_engel_1@45184	9	45184	1344.17	2	2686.32	2686.32	-0.5	145	177	201	K	FNIDPFLGIQGMGSQAEGFFAALTR	A		0	4283	E03022_MS22-049_MetO18_J3-Ox_engel_1.65242.65242.2.dta	1	3.84713e-13	A0A060ST91_PYCCI	Peptidase A1 domain-containing protein OS=Pycnoporus cinnabarinus OX=5643 GN=BN946_scf184775.g22 PE=3 SV=1
F230058.dat	E03022_MS22-049_MetO18_J3-Ox_engel_1@45226	18	45226	1346.16	2	2690.31	2690.32	-2.9	69	53	74	R	LSHYCQDSTVDVFPIAFLYIFR	G	Carbamidomethyl (C) [5]	0	4264	E03022_MS22-049_MetO18_J3-Ox_engel_1.64861.64861.2.dta	1	1.78624e-05	A0A060SC99_PYCCI	Chitinase OS=Pycnoporus cinnabarinus OX=5643 GN=BN946_scf184939.g35 PE=3 SV=1
F230058.dat	E03022_MS22-049_MetO18_J3-Ox_engel_1@45227	18	45227	897.782	3	2690.32	2690.32	1.5	75	53	74	R	LSHYCQDSTVDVFPIAFLYIFR	G	Carbamidomethyl (C) [5]	0	4263	E03022_MS22-049_MetO18_J3-Ox_engel_1.64841.64841.3.dta	1	4.12109e-06	A0A060SC99_PYCCI	Chitinase OS=Pycnoporus cinnabarinus OX=5643 GN=BN946_scf184939.g35 PE=3 SV=1
F230058.dat	E03022_MS22-049_MetO18_J3-Ox_engel_1@45251	19	45251	898.09	3	2691.25	2691.25	0.1	57	361	384	K	QVFGDTNTFEQLGGLQQMGNSFQK	G	Oxydation-18O (M) [18]	0	3414	E03022_MS22-049_MetO18_J3-Ox_engel_1.47904.47904.3.dta	1	0.0002719	A0A060SMU8_PYCCI	Glucanase OS=Pycnoporus cinnabarinus OX=5643 GN=BN946_scf184935.g52 PE=3 SV=1
F230058.dat	E03022_MS22-049_MetO18_J3-Ox_engel_1@45253	19	45253	898.091	3	2691.25	2691.25	0.9	61	361	384	K	QVFGDTNTFEQLGGLQQMGNSFQK	G	Oxydation-18O (M) [18]	0	3425	E03022_MS22-049_MetO18_J3-Ox_engel_1.48113.48113.3.dta	1	0.000105252	A0A060SMU8_PYCCI	Glucanase OS=Pycnoporus cinnabarinus OX=5643 GN=BN946_scf184935.g52 PE=3 SV=1
F230058.dat	E03022_MS22-049_MetO18_J3-Ox_engel_1@45416	9	45416	902.448	3	2704.32	2704.32	0.9	89	177	201	K	FNIDPFLGIQGMGSQAEGFFAALTR	A	Oxydation-18O (M) [12]	0	4263	E03022_MS22-049_MetO18_J3-Ox_engel_1.64837.64837.3.dta	1	1.83871e-07	A0A060ST91_PYCCI	Peptidase A1 domain-containing protein OS=Pycnoporus cinnabarinus OX=5643 GN=BN946_scf184775.g22 PE=3 SV=1
F230058.dat	E03022_MS22-049_MetO18_J3-Ox_engel_1@45418	9	45418	1353.17	2	2704.32	2704.32	1.3	76	177	201	K	FNIDPFLGIQGMGSQAEGFFAALTR	A	Oxydation-18O (M) [12]	0	4263	E03022_MS22-049_MetO18_J3-Ox_engel_1.64845.64845.2.dta	1	3.22744e-06	A0A060ST91_PYCCI	Peptidase A1 domain-containing protein OS=Pycnoporus cinnabarinus OX=5643 GN=BN946_scf184775.g22 PE=3 SV=1
F230058.dat	E03022_MS22-049_MetO18_J3-Ox_engel_1@45419	9	45419	1353.17	2	2704.32	2704.32	1.3	74	177	201	K	FNIDPFLGIQGMGSQAEGFFAALTR	A	Oxydation-18O (M) [12]	0	4263	E03022_MS22-049_MetO18_J3-Ox_engel_1.64838.64838.2.dta	1	5.2343e-06	A0A060ST91_PYCCI	Peptidase A1 domain-containing protein OS=Pycnoporus cinnabarinus OX=5643 GN=BN946_scf184775.g22 PE=3 SV=1
F230058.dat	E03022_MS22-049_MetO18_J3-Ox_engel_1@45420	9	45420	902.449	3	2704.32	2704.32	1.6	89	177	201	K	FNIDPFLGIQGMGSQAEGFFAALTR	A	Oxydation-18O (M) [12]	0	4274	E03022_MS22-049_MetO18_J3-Ox_engel_1.65054.65054.3.dta	1	1.6399e-07	A0A060ST91_PYCCI	Peptidase A1 domain-containing protein OS=Pycnoporus cinnabarinus OX=5643 GN=BN946_scf184775.g22 PE=3 SV=1
F230058.dat	E03022_MS22-049_MetO18_J3-Ox_engel_1@45530	50	45530	905.752	3	2714.23	2714.23	-0.2	53	396	420	R	FYSVYDTGNSQVGLATTQFTTAETN	-		0	3876	E03022_MS22-049_MetO18_J3-Ox_engel_1.57122.57122.3.dta	1	0.000605136	A0A060SSJ7_PYCCI	Peptidase A1 domain-containing protein OS=Pycnoporus cinnabarinus OX=5643 GN=BN946_scf184657.g26 PE=3 SV=1
F230058.dat	E03022_MS22-049_MetO18_J3-Ox_engel_1@45532	50	45532	1358.12	2	2714.24	2714.23	0.1	63	396	420	R	FYSVYDTGNSQVGLATTQFTTAETN	-		0	3877	E03022_MS22-049_MetO18_J3-Ox_engel_1.57143.57143.2.dta	1	6.46299e-05	A0A060SSJ7_PYCCI	Peptidase A1 domain-containing protein OS=Pycnoporus cinnabarinus OX=5643 GN=BN946_scf184657.g26 PE=3 SV=1
F230058.dat	E03022_MS22-049_MetO18_J3-Ox_engel_1@45557	50	45557	905.753	3	2714.24	2714.23	1.2	52	396	420	R	FYSVYDTGNSQVGLATTQFTTAETN	-		0	3987	E03022_MS22-049_MetO18_J3-Ox_engel_1.59327.59327.3.dta	1	0.000770508	A0A060SSJ7_PYCCI	Peptidase A1 domain-containing protein OS=Pycnoporus cinnabarinus OX=5643 GN=BN946_scf184657.g26 PE=3 SV=1
F230058.dat	E03022_MS22-049_MetO18_J3-Ox_engel_1@45570	50	45570	905.754	3	2714.24	2714.23	1.7	42	396	420	R	FYSVYDTGNSQVGLATTQFTTAETN	-		0	4008	E03022_MS22-049_MetO18_J3-Ox_engel_1.59747.59747.3.dta	1	0.00942117	A0A060SSJ7_PYCCI	Peptidase A1 domain-containing protein OS=Pycnoporus cinnabarinus OX=5643 GN=BN946_scf184657.g26 PE=3 SV=1
F230058.dat	E03022_MS22-049_MetO18_J3-Ox_engel_1@45737	55	45737	910.823	3	2729.45	2729.44	1.8	36	223	248	R	NFLLLPGSSWSSAQAFPTEAGPLLVK	V		0	4246	E03022_MS22-049_MetO18_J3-Ox_engel_1.64490.64490.3.dta	1	0.00921924	A0A060SEQ0_PYCCI	Carbohydrate-Binding Module Family 1 / Glycoside Hydrolase Family 5 protein OS=Pycnoporus cinnabarinus OX=5643 GN=BN946_scf185007.g51 PE=3 SV=1
F230058.dat	E03022_MS22-049_MetO18_J3-Ox_engel_1@45765	57	45765	911.769	3	2732.28	2732.28	0.3	52	149	173	R	ISNNKGCHVADCPVDLGPNCPAPLK	G	Carbamidomethyl (C) [7], Carbamidomethyl (C) [12], Carbamidomethyl (C) [20]	1	1893	E03022_MS22-049_MetO18_J3-Ox_engel_1.18164.18164.3.dta	2	0.00100335	A0A060SI63_PYCCI	Uncharacterized protein OS=Pycnoporus cinnabarinus OX=5643 GN=BN946_scf184962.g71 PE=4 SV=1
F230058.dat	E03022_MS22-049_MetO18_J3-Ox_engel_1@45788	57	45788	912.097	3	2733.27	2733.27	0.9	85	149	173	R	ISNNKGCHVADCPVDLGPNCPAPLK	G	Deamidated (NQ) [4], Carbamidomethyl (C) [7], Carbamidomethyl (C) [12], Carbamidomethyl (C) [20]	1	2121	E03022_MS22-049_MetO18_J3-Ox_engel_1.22282.22282.3.dta	2	4.9437e-07	A0A060SI63_PYCCI	Uncharacterized protein OS=Pycnoporus cinnabarinus OX=5643 GN=BN946_scf184962.g71 PE=4 SV=1
F230058.dat	E03022_MS22-049_MetO18_J3-Ox_engel_1@45814	24	45814	1368.62	2	2735.23	2735.23	-2.1	92	363	387	K	YGTPQFSCQNVQISGDAASLFGTCK	T	Carbamidomethyl (C) [8], Carbamidomethyl (C) [24]	0	3523	E03022_MS22-049_MetO18_J3-Ox_engel_1.50089.50089.2.dta	1	6.44649e-08	A0A060SK22_PYCCI	Uncharacterized protein OS=Pycnoporus cinnabarinus OX=5643 GN=BN946_scf184985.g3 PE=3 SV=1
F230058.dat	E03022_MS22-049_MetO18_J3-Ox_engel_1@45815	24	45815	912.75	3	2735.23	2735.23	-1.4	47	363	387	K	YGTPQFSCQNVQISGDAASLFGTCK	T	Carbamidomethyl (C) [8], Carbamidomethyl (C) [24]	0	3534	E03022_MS22-049_MetO18_J3-Ox_engel_1.50299.50299.3.dta	1	0.00224802	A0A060SK22_PYCCI	Uncharacterized protein OS=Pycnoporus cinnabarinus OX=5643 GN=BN946_scf184985.g3 PE=3 SV=1
F230058.dat	E03022_MS22-049_MetO18_J3-Ox_engel_1@45859	11	45859	914.391	3	2740.15	2740.15	-0.1	68	534	558	R	WAGELGSGDYLSTGYFSSDDQDSQR	W		0	3586	E03022_MS22-049_MetO18_J3-Ox_engel_1.51349.51349.3.dta	1	8.39551e-06	A0A060SFJ3_PYCCI	Uncharacterized protein OS=Pycnoporus cinnabarinus OX=5643 GN=BN946_scf185007.g30 PE=3 SV=1
F230058.dat	E03022_MS22-049_MetO18_J3-Ox_engel_1@45860	11	45860	1371.08	2	2740.15	2740.15	0.1	50	534	558	R	WAGELGSGDYLSTGYFSSDDQDSQR	W		0	3587	E03022_MS22-049_MetO18_J3-Ox_engel_1.51370.51370.2.dta	1	0.000508521	A0A060SFJ3_PYCCI	Uncharacterized protein OS=Pycnoporus cinnabarinus OX=5643 GN=BN946_scf185007.g30 PE=3 SV=1
F230058.dat	E03022_MS22-049_MetO18_J3-Ox_engel_1@45861	11	45861	914.392	3	2740.15	2740.15	0.4	100	534	558	R	WAGELGSGDYLSTGYFSSDDQDSQR	W		0	3576	E03022_MS22-049_MetO18_J3-Ox_engel_1.51141.51141.3.dta	1	4.3236e-09	A0A060SFJ3_PYCCI	Uncharacterized protein OS=Pycnoporus cinnabarinus OX=5643 GN=BN946_scf185007.g30 PE=3 SV=1
F230058.dat	E03022_MS22-049_MetO18_J3-Ox_engel_1@45862	11	45862	1371.08	2	2740.15	2740.15	0.5	90	534	558	R	WAGELGSGDYLSTGYFSSDDQDSQR	W		0	3576	E03022_MS22-049_MetO18_J3-Ox_engel_1.51151.51151.2.dta	1	5.24085e-08	A0A060SFJ3_PYCCI	Uncharacterized protein OS=Pycnoporus cinnabarinus OX=5643 GN=BN946_scf185007.g30 PE=3 SV=1
F230058.dat	E03022_MS22-049_MetO18_J3-Ox_engel_1@4592	34	4592	466.266	2	930.517	930.518	-0.7	38	423	430	R	WVLESAVK	S		0	2383	E03022_MS22-049_MetO18_J3-Ox_engel_1.27472.27472.2.dta	1	0.00181017	A0A060SVH8_PYCCI	Beta-mannosidase OS=Pycnoporus cinnabarinus OX=5643 GN=BN946_scf184615.g9 PE=4 SV=1
F230058.dat	E03022_MS22-049_MetO18_J3-Ox_engel_1@4597	34	4597	466.266	2	930.518	930.518	0.2	33	423	430	R	WVLESAVK	S		0	2404	E03022_MS22-049_MetO18_J3-Ox_engel_1.27886.27886.2.dta	1	0.00601683	A0A060SVH8_PYCCI	Beta-mannosidase OS=Pycnoporus cinnabarinus OX=5643 GN=BN946_scf184615.g9 PE=4 SV=1
F230058.dat	E03022_MS22-049_MetO18_J3-Ox_engel_1@4598	34	4598	466.266	2	930.518	930.518	0.4	38	423	430	R	WVLESAVK	S		0	2393	E03022_MS22-049_MetO18_J3-Ox_engel_1.27681.27681.2.dta	1	0.00184309	A0A060SVH8_PYCCI	Beta-mannosidase OS=Pycnoporus cinnabarinus OX=5643 GN=BN946_scf184615.g9 PE=4 SV=1
F230058.dat	E03022_MS22-049_MetO18_J3-Ox_engel_1@4599	34	4599	466.266	2	930.518	930.518	0.4	33	423	430	R	WVLESAVK	S		0	2415	E03022_MS22-049_MetO18_J3-Ox_engel_1.28093.28093.2.dta	1	0.00661526	A0A060SVH8_PYCCI	Beta-mannosidase OS=Pycnoporus cinnabarinus OX=5643 GN=BN946_scf184615.g9 PE=4 SV=1
F230058.dat	E03022_MS22-049_MetO18_J3-Ox_engel_1@46087	26	46087	922.121	3	2763.34	2763.34	-0.4	46	71	98	R	NVKDFGAKGDGVTDDTAAINAAISSGNR	C		2	2422	E03022_MS22-049_MetO18_J3-Ox_engel_1.28230.28230.3.dta	1	0.00374763	A0A060SJ71_PYCCI	Glycoside Hydrolase Family 55 protein OS=Pycnoporus cinnabarinus OX=5643 GN=BN946_scf184980.g29 PE=4 SV=1
F230058.dat	E03022_MS22-049_MetO18_J3-Ox_engel_1@46088	26	46088	922.122	3	2763.35	2763.34	1.1	44	71	98	R	NVKDFGAKGDGVTDDTAAINAAISSGNR	C		2	2433	E03022_MS22-049_MetO18_J3-Ox_engel_1.28443.28443.3.dta	1	0.00587754	A0A060SJ71_PYCCI	Glycoside Hydrolase Family 55 protein OS=Pycnoporus cinnabarinus OX=5643 GN=BN946_scf184980.g29 PE=4 SV=1
F230058.dat	E03022_MS22-049_MetO18_J3-Ox_engel_1@46100	35	46100	922.477	3	2764.41	2764.41	0.4	47	106	130	R	RAGVYVPVDSTVTFVDFAHIDVKTE	-		2	3595	E03022_MS22-049_MetO18_J3-Ox_engel_1.51526.51526.3.dta	1	0.00182294	A0A060SDB2_PYCCI	Uncharacterized protein OS=Pycnoporus cinnabarinus OX=5643 GN=BN946_scf184999.g8 PE=4 SV=1
F230058.dat	E03022_MS22-049_MetO18_J3-Ox_engel_1@46101	35	46101	922.477	3	2764.41	2764.41	0.9	52	106	130	R	RAGVYVPVDSTVTFVDFAHIDVKTE	-		2	3606	E03022_MS22-049_MetO18_J3-Ox_engel_1.51747.51747.3.dta	1	0.000601519	A0A060SDB2_PYCCI	Uncharacterized protein OS=Pycnoporus cinnabarinus OX=5643 GN=BN946_scf184999.g8 PE=4 SV=1
F230058.dat	E03022_MS22-049_MetO18_J3-Ox_engel_1@46102	35	46102	922.477	3	2764.41	2764.41	1.2	52	106	130	R	RAGVYVPVDSTVTFVDFAHIDVKTE	-		2	3595	E03022_MS22-049_MetO18_J3-Ox_engel_1.51536.51536.3.dta	1	0.000535384	A0A060SDB2_PYCCI	Uncharacterized protein OS=Pycnoporus cinnabarinus OX=5643 GN=BN946_scf184999.g8 PE=4 SV=1
F230058.dat	E03022_MS22-049_MetO18_J3-Ox_engel_1@46146	46	46146	923.449	3	2767.33	2767.32	1	73	223	248	R	IWCNQSGGSAIGSLSDGTAIQDIVYR	N	Carbamidomethyl (C) [3]	0	3813	E03022_MS22-049_MetO18_J3-Ox_engel_1.55864.55864.3.dta	1	6.9786e-06	A0A060SP89_PYCCI	Glycoside Hydrolase Family 28 protein OS=Pycnoporus cinnabarinus OX=5643 GN=BN946_scf184414.g9 PE=3 SV=1
F230058.dat	E03022_MS22-049_MetO18_J3-Ox_engel_1@46147	46	46147	1384.67	2	2767.33	2767.32	1.1	46	223	248	R	IWCNQSGGSAIGSLSDGTAIQDIVYR	N	Carbamidomethyl (C) [3]	0	3820	E03022_MS22-049_MetO18_J3-Ox_engel_1.56010.56010.2.dta	1	0.00366748	A0A060SP89_PYCCI	Glycoside Hydrolase Family 28 protein OS=Pycnoporus cinnabarinus OX=5643 GN=BN946_scf184414.g9 PE=3 SV=1
F230058.dat	E03022_MS22-049_MetO18_J3-Ox_engel_1@46148	46	46148	1384.67	2	2767.33	2767.32	1.3	66	223	248	R	IWCNQSGGSAIGSLSDGTAIQDIVYR	N	Carbamidomethyl (C) [3]	0	3815	E03022_MS22-049_MetO18_J3-Ox_engel_1.55908.55908.2.dta	1	3.79528e-05	A0A060SP89_PYCCI	Glycoside Hydrolase Family 28 protein OS=Pycnoporus cinnabarinus OX=5643 GN=BN946_scf184414.g9 PE=3 SV=1
F230058.dat	E03022_MS22-049_MetO18_J3-Ox_engel_1@46149	46	46149	923.45	3	2767.33	2767.32	1.6	105	223	248	R	IWCNQSGGSAIGSLSDGTAIQDIVYR	N	Carbamidomethyl (C) [3]	0	3823	E03022_MS22-049_MetO18_J3-Ox_engel_1.56073.56073.3.dta	1	5.28185e-09	A0A060SP89_PYCCI	Glycoside Hydrolase Family 28 protein OS=Pycnoporus cinnabarinus OX=5643 GN=BN946_scf184414.g9 PE=3 SV=1
F230058.dat	E03022_MS22-049_MetO18_J3-Ox_engel_1@4621	15	4621	466.764	2	931.513	931.513	0.1	38	78	85	R	EYAAIPIR	K		0	2124	E03022_MS22-049_MetO18_J3-Ox_engel_1.22355.22355.2.dta	1	0.00141254	A0A060S2A8_PYCCI	Uncharacterized protein OS=Pycnoporus cinnabarinus OX=5643 GN=BN946_scf184837.g3 PE=4 SV=1
F230058.dat	E03022_MS22-049_MetO18_J3-Ox_engel_1@4622	15	4622	466.764	2	931.513	931.513	0.7	35	78	85	R	EYAAIPIR	K		0	2136	E03022_MS22-049_MetO18_J3-Ox_engel_1.22577.22577.2.dta	1	0.00270909	A0A060S2A8_PYCCI	Uncharacterized protein OS=Pycnoporus cinnabarinus OX=5643 GN=BN946_scf184837.g3 PE=4 SV=1
F230058.dat	E03022_MS22-049_MetO18_J3-Ox_engel_1@46375	67	46375	931.057	3	2790.15	2790.15	0.7	96	377	404	R	GSSIMFSSGDDGVGGGNCETNDGTNTVR	F	Carbamidomethyl (C) [18]	0	2470	E03022_MS22-049_MetO18_J3-Ox_engel_1.29173.29173.3.dta	1	5.92834e-09	A0A060S5C9_PYCCI	Peptidase S53 domain-containing protein OS=Pycnoporus cinnabarinus OX=5643 GN=BN946_scf184851.g40 PE=4 SV=1
F230058.dat	E03022_MS22-049_MetO18_J3-Ox_engel_1@46377	67	46377	1396.08	2	2790.15	2790.15	1.3	51	377	404	R	GSSIMFSSGDDGVGGGNCETNDGTNTVR	F	Carbamidomethyl (C) [18]	0	2462	E03022_MS22-049_MetO18_J3-Ox_engel_1.29030.29030.2.dta	1	0.000191842	A0A060S5C9_PYCCI	Peptidase S53 domain-containing protein OS=Pycnoporus cinnabarinus OX=5643 GN=BN946_scf184851.g40 PE=4 SV=1
F230058.dat	E03022_MS22-049_MetO18_J3-Ox_engel_1@46387	41	46387	1396.17	2	2790.32	2790.32	0.6	85	309	333	K	NQGWNAGVSTWEFPDAAASWIQTVR	A		0	4242	E03022_MS22-049_MetO18_J3-Ox_engel_1.64419.64419.2.dta	1	5.32975e-07	A0A060T0M8_PYCCI	Glycoside Hydrolase Family 18 protein OS=Pycnoporus cinnabarinus OX=5643 GN=BN946_scf184688.g3 PE=3 SV=1
F230058.dat	E03022_MS22-049_MetO18_J3-Ox_engel_1@46388	41	46388	931.113	3	2790.32	2790.32	0.7	87	309	333	K	NQGWNAGVSTWEFPDAAASWIQTVR	A		0	4241	E03022_MS22-049_MetO18_J3-Ox_engel_1.64406.64406.3.dta	1	3.26799e-07	A0A060T0M8_PYCCI	Glycoside Hydrolase Family 18 protein OS=Pycnoporus cinnabarinus OX=5643 GN=BN946_scf184688.g3 PE=3 SV=1
F230058.dat	E03022_MS22-049_MetO18_J3-Ox_engel_1@46504	5	46504	935.073	3	2802.2	2802.19	0.4	40	47	69	K	IWPFATCGDDNRFEVCACDINSR	K	Carbamidomethyl (C) [7], Carbamidomethyl (C) [16], Carbamidomethyl (C) [18]	1	3539	E03022_MS22-049_MetO18_J3-Ox_engel_1.50402.50402.3.dta	1	0.00521591	A0A060STK0_PYCCI	Glycoside Hydrolase Family 92 protein OS=Pycnoporus cinnabarinus OX=5643 GN=BN946_scf184969.g71 PE=4 SV=1
F230058.dat	E03022_MS22-049_MetO18_J3-Ox_engel_1@46516	5	46516	935.144	3	2802.41	2802.41	-1.2	40	124	149	R	IVVDITNDGQQSNSLPIVHIDPDTGR	V		0	3354	E03022_MS22-049_MetO18_J3-Ox_engel_1.46738.46738.3.dta	1	0.01024	A0A060STK0_PYCCI	Glycoside Hydrolase Family 92 protein OS=Pycnoporus cinnabarinus OX=5643 GN=BN946_scf184969.g71 PE=4 SV=1
F230058.dat	E03022_MS22-049_MetO18_J3-Ox_engel_1@46517	5	46517	935.146	3	2802.42	2802.41	0.7	55	124	149	R	IVVDITNDGQQSNSLPIVHIDPDTGR	V		0	3365	E03022_MS22-049_MetO18_J3-Ox_engel_1.46959.46959.3.dta	1	0.000341767	A0A060STK0_PYCCI	Glycoside Hydrolase Family 92 protein OS=Pycnoporus cinnabarinus OX=5643 GN=BN946_scf184969.g71 PE=4 SV=1
F230058.dat	E03022_MS22-049_MetO18_J3-Ox_engel_1@4660	95	4660	467.753	2	933.492	933.492	-0.1	51	408	417	R	ASPASVGFAK	L		0	1391	E03022_MS22-049_MetO18_J3-Ox_engel_1.10202.10202.2.dta	1	8.89439e-05	A0A060SBK5_PYCCI	Peptidase A1 domain-containing protein OS=Pycnoporus cinnabarinus OX=5643 GN=BN946_scf184851.g57 PE=3 SV=1
F230058.dat	E03022_MS22-049_MetO18_J3-Ox_engel_1@46601	67	46601	937.056	3	2808.15	2808.14	0.7	53	377	404	R	GSSIMFSSGDDGVGGGNCETNDGTNTVR	F	Oxydation-18O (M) [5], Carbamidomethyl (C) [18]	0	2160	E03022_MS22-049_MetO18_J3-Ox_engel_1.23030.23030.3.dta	1	9.83469e-05	A0A060S5C9_PYCCI	Peptidase S53 domain-containing protein OS=Pycnoporus cinnabarinus OX=5643 GN=BN946_scf184851.g40 PE=4 SV=1
F230058.dat	E03022_MS22-049_MetO18_J3-Ox_engel_1@46602	67	46602	937.056	3	2808.15	2808.14	0.7	81	377	404	R	GSSIMFSSGDDGVGGGNCETNDGTNTVR	F	Oxydation-18O (M) [5], Carbamidomethyl (C) [18]	0	2155	E03022_MS22-049_MetO18_J3-Ox_engel_1.22935.22935.3.dta	1	1.70514e-07	A0A060S5C9_PYCCI	Peptidase S53 domain-containing protein OS=Pycnoporus cinnabarinus OX=5643 GN=BN946_scf184851.g40 PE=4 SV=1
F230058.dat	E03022_MS22-049_MetO18_J3-Ox_engel_1@46604	67	46604	1405.08	2	2808.15	2808.14	0.8	61	377	404	R	GSSIMFSSGDDGVGGGNCETNDGTNTVR	F	Oxydation-18O (M) [5], Carbamidomethyl (C) [18]	0	2143	E03022_MS22-049_MetO18_J3-Ox_engel_1.22717.22717.2.dta	1	1.58436e-05	A0A060S5C9_PYCCI	Peptidase S53 domain-containing protein OS=Pycnoporus cinnabarinus OX=5643 GN=BN946_scf184851.g40 PE=4 SV=1
F230058.dat	E03022_MS22-049_MetO18_J3-Ox_engel_1@46606	67	46606	937.056	3	2808.15	2808.14	0.9	115	377	404	R	GSSIMFSSGDDGVGGGNCETNDGTNTVR	F	Oxydation-18O (M) [5], Carbamidomethyl (C) [18]	0	2149	E03022_MS22-049_MetO18_J3-Ox_engel_1.22806.22806.3.dta	1	5.84592e-11	A0A060S5C9_PYCCI	Peptidase S53 domain-containing protein OS=Pycnoporus cinnabarinus OX=5643 GN=BN946_scf184851.g40 PE=4 SV=1
F230058.dat	E03022_MS22-049_MetO18_J3-Ox_engel_1@46607	67	46607	1405.08	2	2808.15	2808.14	0.9	171	377	404	R	GSSIMFSSGDDGVGGGNCETNDGTNTVR	F	Oxydation-18O (M) [5], Carbamidomethyl (C) [18]	0	2145	E03022_MS22-049_MetO18_J3-Ox_engel_1.22742.22742.2.dta	1	1.73792e-16	A0A060S5C9_PYCCI	Peptidase S53 domain-containing protein OS=Pycnoporus cinnabarinus OX=5643 GN=BN946_scf184851.g40 PE=4 SV=1
F230058.dat	E03022_MS22-049_MetO18_J3-Ox_engel_1@46608	67	46608	937.057	3	2808.15	2808.14	0.9	115	377	404	R	GSSIMFSSGDDGVGGGNCETNDGTNTVR	F	Oxydation-18O (M) [5], Carbamidomethyl (C) [18]	0	2146	E03022_MS22-049_MetO18_J3-Ox_engel_1.22762.22762.3.dta	1	6.98281e-11	A0A060S5C9_PYCCI	Peptidase S53 domain-containing protein OS=Pycnoporus cinnabarinus OX=5643 GN=BN946_scf184851.g40 PE=4 SV=1
F230058.dat	E03022_MS22-049_MetO18_J3-Ox_engel_1@4661	95	4661	467.753	2	933.492	933.492	0	35	408	417	R	ASPASVGFAK	L		0	1380	E03022_MS22-049_MetO18_J3-Ox_engel_1.10090.10090.2.dta	1	0.00299357	A0A060SBK5_PYCCI	Peptidase A1 domain-containing protein OS=Pycnoporus cinnabarinus OX=5643 GN=BN946_scf184851.g57 PE=3 SV=1
F230058.dat	E03022_MS22-049_MetO18_J3-Ox_engel_1@46610	67	46610	937.058	3	2808.15	2808.14	2.2	35	377	404	R	GSSIMFSSGDDGVGGGNCETNDGTNTVR	F	Oxydation-18O (M) [5], Carbamidomethyl (C) [18]	0	2462	E03022_MS22-049_MetO18_J3-Ox_engel_1.29014.29014.3.dta	1	0.00603333	A0A060S5C9_PYCCI	Peptidase S53 domain-containing protein OS=Pycnoporus cinnabarinus OX=5643 GN=BN946_scf184851.g40 PE=4 SV=1
F230058.dat	E03022_MS22-049_MetO18_J3-Ox_engel_1@46614	30	46614	937.126	3	2808.36	2808.36	-0.8	73	304	328	K	AKGWDAGVMVWEFPDAAASWIQTVR	S	Oxydation-18O (M) [9]	1	4232	E03022_MS22-049_MetO18_J3-Ox_engel_1.64211.64211.3.dta	1	7.99393e-06	A0A060SUL2_PYCCI	Glycoside Hydrolase Family 18 protein OS=Pycnoporus cinnabarinus OX=5643 GN=BN946_scf184688.g4 PE=3 SV=1
F230058.dat	E03022_MS22-049_MetO18_J3-Ox_engel_1@46620	67	46620	937.386	3	2809.14	2809.13	2.4	64	377	404	R	GSSIMFSSGDDGVGGGNCETNDGTNTVR	F	Oxydation-18O (M) [5], Deamidated (NQ) [25], Carbamidomethyl (C) [18]	0	2231	E03022_MS22-049_MetO18_J3-Ox_engel_1.24455.24455.3.dta	1	5.86038e-06	A0A060S5C9_PYCCI	Peptidase S53 domain-containing protein OS=Pycnoporus cinnabarinus OX=5643 GN=BN946_scf184851.g40 PE=4 SV=1
F230058.dat	E03022_MS22-049_MetO18_J3-Ox_engel_1@46649	9	46649	1406.15	2	2810.28	2810.29	-1.5	152	234	259	K	GELIYADQTGDGDWEVESTQISVNGK	T		0	3392	E03022_MS22-049_MetO18_J3-Ox_engel_1.47453.47453.2.dta	1	7.66609e-14	A0A060ST91_PYCCI	Peptidase A1 domain-containing protein OS=Pycnoporus cinnabarinus OX=5643 GN=BN946_scf184775.g22 PE=3 SV=1
F230058.dat	E03022_MS22-049_MetO18_J3-Ox_engel_1@46656	9	46656	937.77	3	2810.29	2810.29	-0.2	80	234	259	K	GELIYADQTGDGDWEVESTQISVNGK	T		0	3400	E03022_MS22-049_MetO18_J3-Ox_engel_1.47624.47624.3.dta	1	1.25399e-06	A0A060ST91_PYCCI	Peptidase A1 domain-containing protein OS=Pycnoporus cinnabarinus OX=5643 GN=BN946_scf184775.g22 PE=3 SV=1
F230058.dat	E03022_MS22-049_MetO18_J3-Ox_engel_1@46657	9	46657	937.77	3	2810.29	2810.29	-0.1	63	234	259	K	GELIYADQTGDGDWEVESTQISVNGK	T		0	3426	E03022_MS22-049_MetO18_J3-Ox_engel_1.48136.48136.3.dta	1	5.99524e-05	A0A060ST91_PYCCI	Peptidase A1 domain-containing protein OS=Pycnoporus cinnabarinus OX=5643 GN=BN946_scf184775.g22 PE=3 SV=1
F230058.dat	E03022_MS22-049_MetO18_J3-Ox_engel_1@46658	9	46658	937.77	3	2810.29	2810.29	-0.1	57	234	259	K	GELIYADQTGDGDWEVESTQISVNGK	T		0	3405	E03022_MS22-049_MetO18_J3-Ox_engel_1.47715.47715.3.dta	1	0.000297719	A0A060ST91_PYCCI	Peptidase A1 domain-containing protein OS=Pycnoporus cinnabarinus OX=5643 GN=BN946_scf184775.g22 PE=3 SV=1
F230058.dat	E03022_MS22-049_MetO18_J3-Ox_engel_1@46659	9	46659	937.77	3	2810.29	2810.29	0.2	103	234	259	K	GELIYADQTGDGDWEVESTQISVNGK	T		0	3415	E03022_MS22-049_MetO18_J3-Ox_engel_1.47924.47924.3.dta	1	6.78414e-09	A0A060ST91_PYCCI	Peptidase A1 domain-containing protein OS=Pycnoporus cinnabarinus OX=5643 GN=BN946_scf184775.g22 PE=3 SV=1
F230058.dat	E03022_MS22-049_MetO18_J3-Ox_engel_1@46661	9	46661	937.77	3	2810.29	2810.29	0.5	47	234	259	K	GELIYADQTGDGDWEVESTQISVNGK	T		0	3457	E03022_MS22-049_MetO18_J3-Ox_engel_1.48767.48767.3.dta	1	0.00250079	A0A060ST91_PYCCI	Peptidase A1 domain-containing protein OS=Pycnoporus cinnabarinus OX=5643 GN=BN946_scf184775.g22 PE=3 SV=1
F230058.dat	E03022_MS22-049_MetO18_J3-Ox_engel_1@46666	9	46666	937.771	3	2810.29	2810.29	0.9	87	234	259	K	GELIYADQTGDGDWEVESTQISVNGK	T		0	3436	E03022_MS22-049_MetO18_J3-Ox_engel_1.48344.48344.3.dta	1	2.5777e-07	A0A060ST91_PYCCI	Peptidase A1 domain-containing protein OS=Pycnoporus cinnabarinus OX=5643 GN=BN946_scf184775.g22 PE=3 SV=1
F230058.dat	E03022_MS22-049_MetO18_J3-Ox_engel_1@46669	9	46669	1406.15	2	2810.29	2810.29	1.3	48	234	259	K	GELIYADQTGDGDWEVESTQISVNGK	T		0	3403	E03022_MS22-049_MetO18_J3-Ox_engel_1.47674.47674.2.dta	1	0.00211381	A0A060ST91_PYCCI	Peptidase A1 domain-containing protein OS=Pycnoporus cinnabarinus OX=5643 GN=BN946_scf184775.g22 PE=3 SV=1
F230058.dat	E03022_MS22-049_MetO18_J3-Ox_engel_1@46684	6	46684	1406.28	2	2810.54	2810.54	0.1	57	298	325	K	EVILAAGAFNTPQLLLLSGIGPSSDLSK	L		0	4259	E03022_MS22-049_MetO18_J3-Ox_engel_1.64756.64756.2.dta	1	2.56788e-05	A0A060S4J1_PYCCI	Aryl-alcohol oxidase OS=Pycnoporus cinnabarinus OX=5643 GN=BN946_scf184746.g13 PE=3 SV=1
F230058.dat	E03022_MS22-049_MetO18_J3-Ox_engel_1@46685	6	46685	937.857	3	2810.55	2810.54	2.1	83	298	325	K	EVILAAGAFNTPQLLLLSGIGPSSDLSK	L		0	4258	E03022_MS22-049_MetO18_J3-Ox_engel_1.64740.64740.3.dta	1	6.40541e-08	A0A060S4J1_PYCCI	Aryl-alcohol oxidase OS=Pycnoporus cinnabarinus OX=5643 GN=BN946_scf184746.g13 PE=3 SV=1
F230058.dat	E03022_MS22-049_MetO18_J3-Ox_engel_1@46698	9	46698	938.099	3	2811.28	2811.27	1.4	61	234	259	K	GELIYADQTGDGDWEVESTQISVNGK	T	Deamidated (NQ) [24]	0	3504	E03022_MS22-049_MetO18_J3-Ox_engel_1.49710.49710.3.dta	1	0.000114487	A0A060ST91_PYCCI	Peptidase A1 domain-containing protein OS=Pycnoporus cinnabarinus OX=5643 GN=BN946_scf184775.g22 PE=3 SV=1
F230058.dat	E03022_MS22-049_MetO18_J3-Ox_engel_1@46700	20	46700	938.102	3	2811.28	2811.29	-1.6	42	163	188	R	NTPNTDPKYEGGAANPTFEFFPANGR	T		1	2976	E03022_MS22-049_MetO18_J3-Ox_engel_1.39197.39197.3.dta	1	0.00817135	A0A060S4G5_PYCCI	Copper radical oxidase OS=Pycnoporus cinnabarinus OX=5643 GN=BN946_scf184992.g45 PE=4 SV=1
F230058.dat	E03022_MS22-049_MetO18_J3-Ox_engel_1@4672	52	4672	468.207	2	934.4	934.399	0.4	50	269	277	K	QGDDSTNAK	A		0	734	E03022_MS22-049_MetO18_J3-Ox_engel_1.1664.1664.2.dta	1	3.62741e-05	A0A060S8E0_PYCCI	Uncharacterized protein OS=Pycnoporus cinnabarinus OX=5643 GN=BN946_scf184748.g23 PE=4 SV=1
F230058.dat	E03022_MS22-049_MetO18_J3-Ox_engel_1@46743	20	46743	938.432	3	2812.27	2812.27	0.1	53	163	188	R	NTPNTDPKYEGGAANPTFEFFPANGR	T	Deamidated (NQ) [24]	1	3144	E03022_MS22-049_MetO18_J3-Ox_engel_1.42549.42549.3.dta	1	0.000636568	A0A060S4G5_PYCCI	Copper radical oxidase OS=Pycnoporus cinnabarinus OX=5643 GN=BN946_scf184992.g45 PE=4 SV=1
F230058.dat	E03022_MS22-049_MetO18_J3-Ox_engel_1@46745	20	46745	938.433	3	2812.28	2812.27	1.8	50	163	188	R	NTPNTDPKYEGGAANPTFEFFPANGR	T	Deamidated (NQ) [24]	1	3075	E03022_MS22-049_MetO18_J3-Ox_engel_1.41166.41166.3.dta	1	0.00129418	A0A060S4G5_PYCCI	Copper radical oxidase OS=Pycnoporus cinnabarinus OX=5643 GN=BN946_scf184992.g45 PE=4 SV=1
F230058.dat	E03022_MS22-049_MetO18_J3-Ox_engel_1@4681	36	4681	468.275	2	934.535	934.535	-0.3	57	237	245	K	HAITLGPAR	N		0	1124	E03022_MS22-049_MetO18_J3-Ox_engel_1.6820.6820.2.dta	1	8.44495e-06	A0A060STV8_PYCCI	Uncharacterized protein OS=Pycnoporus cinnabarinus OX=5643 GN=BN946_scf184936.g11 PE=4 SV=1
F230058.dat	E03022_MS22-049_MetO18_J3-Ox_engel_1@46816	36	46816	940.449	3	2818.33	2818.32	1	116	44	70	K	AADFGATYHASTFLSQQGCSSTALISK	C	Carbamidomethyl (C) [19]	0	2981	E03022_MS22-049_MetO18_J3-Ox_engel_1.39294.39294.3.dta	1	3.55805e-10	A0A060STV8_PYCCI	Uncharacterized protein OS=Pycnoporus cinnabarinus OX=5643 GN=BN946_scf184936.g11 PE=4 SV=1
F230058.dat	E03022_MS22-049_MetO18_J3-Ox_engel_1@4683	36	4683	468.275	2	934.535	934.535	0.1	25	237	245	K	HAITLGPAR	N		0	1135	E03022_MS22-049_MetO18_J3-Ox_engel_1.6933.6933.2.dta	1	0.0120115	A0A060STV8_PYCCI	Uncharacterized protein OS=Pycnoporus cinnabarinus OX=5643 GN=BN946_scf184936.g11 PE=4 SV=1
F230058.dat	E03022_MS22-049_MetO18_J3-Ox_engel_1@47035	13	47035	945.459	3	2833.36	2833.36	0.1	55	340	365	K	IGALSTYSDSNAFVAYNLEEGGTWLR	N		0	4235	E03022_MS22-049_MetO18_J3-Ox_engel_1.64277.64277.3.dta	1	0.000454126	A0A060S5D1_PYCCI	(4-O-methyl)-D-glucuronate--lignin esterase OS=Pycnoporus cinnabarinus OX=5643 GN=BN946_scf184961.g13 PE=3 SV=1
F230058.dat	E03022_MS22-049_MetO18_J3-Ox_engel_1@47036	13	47036	1417.69	2	2833.36	2833.36	0.1	107	340	365	K	IGALSTYSDSNAFVAYNLEEGGTWLR	N		0	4225	E03022_MS22-049_MetO18_J3-Ox_engel_1.64067.64067.2.dta	1	3.34066e-09	A0A060S5D1_PYCCI	(4-O-methyl)-D-glucuronate--lignin esterase OS=Pycnoporus cinnabarinus OX=5643 GN=BN946_scf184961.g13 PE=3 SV=1
F230058.dat	E03022_MS22-049_MetO18_J3-Ox_engel_1@47037	13	47037	945.46	3	2833.36	2833.36	0.6	93	340	365	K	IGALSTYSDSNAFVAYNLEEGGTWLR	N		0	4224	E03022_MS22-049_MetO18_J3-Ox_engel_1.64062.64062.3.dta	1	8.88895e-08	A0A060S5D1_PYCCI	(4-O-methyl)-D-glucuronate--lignin esterase OS=Pycnoporus cinnabarinus OX=5643 GN=BN946_scf184961.g13 PE=3 SV=1
F230058.dat	E03022_MS22-049_MetO18_J3-Ox_engel_1@4713	72	4713	469.224	2	936.434	936.434	-0.3	32	428	434	K	WAEQEFK	N		0	1676	E03022_MS22-049_MetO18_J3-Ox_engel_1.14258.14258.2.dta	1	0.0051226	A0A060S818_PYCCI	Carboxypeptidase OS=Pycnoporus cinnabarinus OX=5643 GN=BN946_scf184756.g3 PE=3 SV=1
F230058.dat	E03022_MS22-049_MetO18_J3-Ox_engel_1@4716	72	4716	469.224	2	936.434	936.434	0.3	33	428	434	K	WAEQEFK	N		0	1666	E03022_MS22-049_MetO18_J3-Ox_engel_1.14155.14155.2.dta	1	0.00348188	A0A060S818_PYCCI	Carboxypeptidase OS=Pycnoporus cinnabarinus OX=5643 GN=BN946_scf184756.g3 PE=3 SV=1
F230058.dat	E03022_MS22-049_MetO18_J3-Ox_engel_1@4720	59	4720	469.253	2	936.492	936.492	0.2	43	204	212	K	AGAYLTVDK	N		0	1489	E03022_MS22-049_MetO18_J3-Ox_engel_1.11498.11498.2.dta	1	0.000387342	A0A060SPF6_PYCCI	Glycoside Hydrolase Family 18 protein OS=Pycnoporus cinnabarinus OX=5643 GN=BN946_scf184338.g2 PE=3 SV=1
F230058.dat	E03022_MS22-049_MetO18_J3-Ox_engel_1@47214	51	47214	949.488	3	2845.44	2845.44	0.6	98	511	537	K	GKNPLGFLNPWLYSNAAGALNDVTEGK	S		1	4227	E03022_MS22-049_MetO18_J3-Ox_engel_1.64106.64106.3.dta	1	1.80088e-08	A0A060S4F6_PYCCI	Peptidase S53 domain-containing protein OS=Pycnoporus cinnabarinus OX=5643 GN=BN946_scf184992.g35 PE=4 SV=1
F230058.dat	E03022_MS22-049_MetO18_J3-Ox_engel_1@47237	4	47237	949.786	3	2846.34	2846.34	-1.1	78	422	449	R	GPCPTSSGQPTDVESQSPGATVVFSNIK	F	Carbamidomethyl (C) [3]	0	2931	E03022_MS22-049_MetO18_J3-Ox_engel_1.38307.38307.3.dta	1	2.53558e-06	A0A060ST00_PYCCI	Glucanase OS=Pycnoporus cinnabarinus OX=5643 GN=BN946_scf184969.g23 PE=3 SV=1
F230058.dat	E03022_MS22-049_MetO18_J3-Ox_engel_1@47240	4	47240	1424.18	2	2846.34	2846.34	-0.1	132	422	449	R	GPCPTSSGQPTDVESQSPGATVVFSNIK	F	Carbamidomethyl (C) [3]	0	2934	E03022_MS22-049_MetO18_J3-Ox_engel_1.38370.38370.2.dta	1	1.00454e-11	A0A060ST00_PYCCI	Glucanase OS=Pycnoporus cinnabarinus OX=5643 GN=BN946_scf184969.g23 PE=3 SV=1
F230058.dat	E03022_MS22-049_MetO18_J3-Ox_engel_1@47241	4	47241	949.788	3	2846.34	2846.34	0.5	51	422	449	R	GPCPTSSGQPTDVESQSPGATVVFSNIK	F	Carbamidomethyl (C) [3]	0	2942	E03022_MS22-049_MetO18_J3-Ox_engel_1.38517.38517.3.dta	1	0.00135545	A0A060ST00_PYCCI	Glucanase OS=Pycnoporus cinnabarinus OX=5643 GN=BN946_scf184969.g23 PE=3 SV=1
F230058.dat	E03022_MS22-049_MetO18_J3-Ox_engel_1@47245	4	47245	1424.18	2	2846.34	2846.34	1.1	135	422	449	R	GPCPTSSGQPTDVESQSPGATVVFSNIK	F	Carbamidomethyl (C) [3]	0	2923	E03022_MS22-049_MetO18_J3-Ox_engel_1.38158.38158.2.dta	1	4.38184e-12	A0A060ST00_PYCCI	Glucanase OS=Pycnoporus cinnabarinus OX=5643 GN=BN946_scf184969.g23 PE=3 SV=1
F230058.dat	E03022_MS22-049_MetO18_J3-Ox_engel_1@47247	19	47247	949.8	3	2846.38	2846.38	0.9	74	421	448	R	GPCPANSGIPATIEQTEASASVTFSNIK	T	Carbamidomethyl (C) [3]	0	3736	E03022_MS22-049_MetO18_J3-Ox_engel_1.54330.54330.3.dta	1	6.82287e-06	A0A060SMU8_PYCCI	Glucanase OS=Pycnoporus cinnabarinus OX=5643 GN=BN946_scf184935.g52 PE=3 SV=1
F230058.dat	E03022_MS22-049_MetO18_J3-Ox_engel_1@47248	19	47248	949.8	3	2846.38	2846.38	1.3	92	421	448	R	GPCPANSGIPATIEQTEASASVTFSNIK	T	Carbamidomethyl (C) [3]	0	3747	E03022_MS22-049_MetO18_J3-Ox_engel_1.54539.54539.3.dta	1	9.42954e-08	A0A060SMU8_PYCCI	Glucanase OS=Pycnoporus cinnabarinus OX=5643 GN=BN946_scf184935.g52 PE=3 SV=1
F230058.dat	E03022_MS22-049_MetO18_J3-Ox_engel_1@47349	55	47349	951.803	3	2852.39	2852.39	0.6	49	300	326	R	QAILSETGGGNTASCETLLNNELSFVK	S	Carbamidomethyl (C) [15]	0	3746	E03022_MS22-049_MetO18_J3-Ox_engel_1.54522.54522.3.dta	1	0.00198703	A0A060SEQ0_PYCCI	Carbohydrate-Binding Module Family 1 / Glycoside Hydrolase Family 5 protein OS=Pycnoporus cinnabarinus OX=5643 GN=BN946_scf185007.g51 PE=3 SV=1
F230058.dat	E03022_MS22-049_MetO18_J3-Ox_engel_1@47415	99	47415	952.856	3	2855.55	2855.54	2.7	95	465	493	R	INGVFGLLEGTSASSPVVASVVALLNDAR	L		0	4294	E03022_MS22-049_MetO18_J3-Ox_engel_1.65448.65448.3.dta	1	7.20463e-09	A0A060S5F7_PYCCI	Peptidase S53 domain-containing protein OS=Pycnoporus cinnabarinus OX=5643 GN=BN946_scf184851.g65 PE=4 SV=1
F230058.dat	E03022_MS22-049_MetO18_J3-Ox_engel_1@4749	16	4749	470.784	2	939.554	939.554	-0.2	41	452	459	K	VQGWPLLK	S		0	2939	E03022_MS22-049_MetO18_J3-Ox_engel_1.38454.38454.2.dta	1	0.000259704	A0A060SQK1_PYCCI	Glycoside Hydrolase Family 95 protein OS=Pycnoporus cinnabarinus OX=5643 GN=BN946_scf184593.g5 PE=4 SV=1
F230058.dat	E03022_MS22-049_MetO18_J3-Ox_engel_1@4750	16	4750	470.784	2	939.554	939.554	0	39	452	459	K	VQGWPLLK	S		0	2960	E03022_MS22-049_MetO18_J3-Ox_engel_1.38874.38874.2.dta	1	0.000401309	A0A060SQK1_PYCCI	Glycoside Hydrolase Family 95 protein OS=Pycnoporus cinnabarinus OX=5643 GN=BN946_scf184593.g5 PE=4 SV=1
F230058.dat	E03022_MS22-049_MetO18_J3-Ox_engel_1@4751	16	4751	470.784	2	939.554	939.554	0	36	452	459	K	VQGWPLLK	S		0	2906	E03022_MS22-049_MetO18_J3-Ox_engel_1.37814.37814.2.dta	1	0.000777104	A0A060SQK1_PYCCI	Glycoside Hydrolase Family 95 protein OS=Pycnoporus cinnabarinus OX=5643 GN=BN946_scf184593.g5 PE=4 SV=1
F230058.dat	E03022_MS22-049_MetO18_J3-Ox_engel_1@4752	16	4752	470.784	2	939.554	939.554	0.1	36	452	459	K	VQGWPLLK	S		0	2928	E03022_MS22-049_MetO18_J3-Ox_engel_1.38239.38239.2.dta	1	0.000798875	A0A060SQK1_PYCCI	Glycoside Hydrolase Family 95 protein OS=Pycnoporus cinnabarinus OX=5643 GN=BN946_scf184593.g5 PE=4 SV=1
F230058.dat	E03022_MS22-049_MetO18_J3-Ox_engel_1@4753	16	4753	470.784	2	939.554	939.554	0.1	38	452	459	K	VQGWPLLK	S		0	2949	E03022_MS22-049_MetO18_J3-Ox_engel_1.38664.38664.2.dta	1	0.000495997	A0A060SQK1_PYCCI	Glycoside Hydrolase Family 95 protein OS=Pycnoporus cinnabarinus OX=5643 GN=BN946_scf184593.g5 PE=4 SV=1
F230058.dat	E03022_MS22-049_MetO18_J3-Ox_engel_1@47531	23	47531	954.799	3	2861.38	2861.38	0	78	146	173	R	VYSVSNPAPLTMSNLVIDDSAGDAPNSK	S		0	3615	E03022_MS22-049_MetO18_J3-Ox_engel_1.51935.51935.3.dta	1	2.66406e-06	A0A060S2S5_PYCCI	Glycoside Hydrolase Family 28 protein OS=Pycnoporus cinnabarinus OX=5643 GN=BN946_scf184996.g46 PE=3 SV=1
F230058.dat	E03022_MS22-049_MetO18_J3-Ox_engel_1@47532	23	47532	1431.7	2	2861.38	2861.38	0.7	51	146	173	R	VYSVSNPAPLTMSNLVIDDSAGDAPNSK	S		0	3607	E03022_MS22-049_MetO18_J3-Ox_engel_1.51777.51777.2.dta	1	0.00138931	A0A060S2S5_PYCCI	Glycoside Hydrolase Family 28 protein OS=Pycnoporus cinnabarinus OX=5643 GN=BN946_scf184996.g46 PE=3 SV=1
F230058.dat	E03022_MS22-049_MetO18_J3-Ox_engel_1@47550	4	47550	955.119	3	2862.34	2862.33	0.7	41	422	449	R	GPCPTSSGQPTDVESQSPGATVVFSNIK	F	Oxidation (P) [4], Carbamidomethyl (C) [3]	0	2902	E03022_MS22-049_MetO18_J3-Ox_engel_1.37730.37730.3.dta	1	0.01098	A0A060ST00_PYCCI	Glucanase OS=Pycnoporus cinnabarinus OX=5643 GN=BN946_scf184969.g23 PE=3 SV=1
F230058.dat	E03022_MS22-049_MetO18_J3-Ox_engel_1@47553	27	47553	1432.18	2	2862.34	2862.34	0	78	213	238	K	DATGVTPALNCDGSTLNSIEYYFNLK	G	Carbamidomethyl (C) [11]	0	4246	E03022_MS22-049_MetO18_J3-Ox_engel_1.64501.64501.2.dta	1	2.27836e-06	A0A060SKY4_PYCCI	Ribonuclease T(2) OS=Pycnoporus cinnabarinus OX=5643 GN=BN946_scf185007.g162 PE=3 SV=1
F230058.dat	E03022_MS22-049_MetO18_J3-Ox_engel_1@47555	27	47555	955.122	3	2862.34	2862.34	2	92	213	238	K	DATGVTPALNCDGSTLNSIEYYFNLK	G	Carbamidomethyl (C) [11]	0	4245	E03022_MS22-049_MetO18_J3-Ox_engel_1.64483.64483.3.dta	1	9.94707e-08	A0A060SKY4_PYCCI	Ribonuclease T(2) OS=Pycnoporus cinnabarinus OX=5643 GN=BN946_scf185007.g162 PE=3 SV=1
F230058.dat	E03022_MS22-049_MetO18_J3-Ox_engel_1@47557	4	47557	955.123	3	2862.35	2862.33	4.9	60	422	449	R	GPCPTSSGQPTDVESQSPGATVVFSNIK	F	Oxidation (P) [10], Carbamidomethyl (C) [3]	0	2928	E03022_MS22-049_MetO18_J3-Ox_engel_1.38245.38245.3.dta	1	0.000138945	A0A060ST00_PYCCI	Glucanase OS=Pycnoporus cinnabarinus OX=5643 GN=BN946_scf184969.g23 PE=3 SV=1
F230058.dat	E03022_MS22-049_MetO18_J3-Ox_engel_1@4756	16	4756	470.785	2	939.554	939.554	0.4	37	452	459	K	VQGWPLLK	S		0	2917	E03022_MS22-049_MetO18_J3-Ox_engel_1.38024.38024.2.dta	1	0.000638968	A0A060SQK1_PYCCI	Glycoside Hydrolase Family 95 protein OS=Pycnoporus cinnabarinus OX=5643 GN=BN946_scf184593.g5 PE=4 SV=1
F230058.dat	E03022_MS22-049_MetO18_J3-Ox_engel_1@47560	23	47560	955.132	3	2862.37	2862.36	5	60	146	173	R	VYSVSNPAPLTMSNLVIDDSAGDAPNSK	S	Deamidated (NQ) [14]	0	3605	E03022_MS22-049_MetO18_J3-Ox_engel_1.51723.51723.3.dta	1	0.000147666	A0A060S2S5_PYCCI	Glycoside Hydrolase Family 28 protein OS=Pycnoporus cinnabarinus OX=5643 GN=BN946_scf184996.g46 PE=3 SV=1
F230058.dat	E03022_MS22-049_MetO18_J3-Ox_engel_1@47564	16	47564	955.18	3	2862.52	2862.51	2.2	83	241	268	K	GPDPHDVLLALLTPLTSGASVASYEALR	A		0	4271	E03022_MS22-049_MetO18_J3-Ox_engel_1.64989.64989.3.dta	1	1.99817e-07	A0A060SQK1_PYCCI	Glycoside Hydrolase Family 95 protein OS=Pycnoporus cinnabarinus OX=5643 GN=BN946_scf184593.g5 PE=4 SV=1
F230058.dat	E03022_MS22-049_MetO18_J3-Ox_engel_1@47699	47	47699	957.842	3	2870.51	2870.5	1.1	67	53	80	R	STYLDPASPSVIDGITAGVVDINQLAVR	A		0	4259	E03022_MS22-049_MetO18_J3-Ox_engel_1.64759.64759.3.dta	1	1.21309e-05	A0A060STF1_PYCCI	Uncharacterized protein OS=Pycnoporus cinnabarinus OX=5643 GN=BN946_scf184857.g12 PE=4 SV=1
F230058.dat	E03022_MS22-049_MetO18_J3-Ox_engel_1@47700	47	47700	957.842	3	2870.51	2870.5	1.1	109	53	80	R	STYLDPASPSVIDGITAGVVDINQLAVR	A		0	4248	E03022_MS22-049_MetO18_J3-Ox_engel_1.64545.64545.3.dta	1	7.07773e-10	A0A060STF1_PYCCI	Uncharacterized protein OS=Pycnoporus cinnabarinus OX=5643 GN=BN946_scf184857.g12 PE=4 SV=1
F230058.dat	E03022_MS22-049_MetO18_J3-Ox_engel_1@47702	47	47702	957.843	3	2870.51	2870.5	1.9	46	53	80	R	STYLDPASPSVIDGITAGVVDINQLAVR	A		0	4364	E03022_MS22-049_MetO18_J3-Ox_engel_1.66460.66460.3.dta	1	0.00139786	A0A060STF1_PYCCI	Uncharacterized protein OS=Pycnoporus cinnabarinus OX=5643 GN=BN946_scf184857.g12 PE=4 SV=1
F230058.dat	E03022_MS22-049_MetO18_J3-Ox_engel_1@47703	47	47703	1436.26	2	2870.51	2870.5	2.1	115	53	80	R	STYLDPASPSVIDGITAGVVDINQLAVR	A		0	4249	E03022_MS22-049_MetO18_J3-Ox_engel_1.64554.64554.2.dta	1	1.69575e-10	A0A060STF1_PYCCI	Uncharacterized protein OS=Pycnoporus cinnabarinus OX=5643 GN=BN946_scf184857.g12 PE=4 SV=1
F230058.dat	E03022_MS22-049_MetO18_J3-Ox_engel_1@47707	47	47707	957.844	3	2870.51	2870.5	2.8	47	53	80	R	STYLDPASPSVIDGITAGVVDINQLAVR	A		0	4296	E03022_MS22-049_MetO18_J3-Ox_engel_1.65494.65494.3.dta	1	0.00114917	A0A060STF1_PYCCI	Uncharacterized protein OS=Pycnoporus cinnabarinus OX=5643 GN=BN946_scf184857.g12 PE=4 SV=1
F230058.dat	E03022_MS22-049_MetO18_J3-Ox_engel_1@47708	47	47708	957.845	3	2870.51	2870.5	3.5	48	53	80	R	STYLDPASPSVIDGITAGVVDINQLAVR	A		0	4271	E03022_MS22-049_MetO18_J3-Ox_engel_1.64997.64997.3.dta	1	0.000828713	A0A060STF1_PYCCI	Uncharacterized protein OS=Pycnoporus cinnabarinus OX=5643 GN=BN946_scf184857.g12 PE=4 SV=1
F230058.dat	E03022_MS22-049_MetO18_J3-Ox_engel_1@4775	28	4775	471.292	2	940.57	940.571	-0.5	51	242	250	K	VNGVVNLVK	K		0	1936	E03022_MS22-049_MetO18_J3-Ox_engel_1.18966.18966.2.dta	1	3.01571e-05	A0A060SAN9_PYCCI	Beta-xylanase OS=Pycnoporus cinnabarinus OX=5643 GN=BN946_scf184817.g18 PE=3 SV=1
F230058.dat	E03022_MS22-049_MetO18_J3-Ox_engel_1@4776	28	4776	471.293	2	940.571	940.571	-0.1	33	242	250	K	VNGVVNLVK	K		0	1947	E03022_MS22-049_MetO18_J3-Ox_engel_1.19170.19170.2.dta	1	0.00197874	A0A060SAN9_PYCCI	Beta-xylanase OS=Pycnoporus cinnabarinus OX=5643 GN=BN946_scf184817.g18 PE=3 SV=1
