## Supplementary material for "Methionine oxidation of Carbohydrate-Active enZymes during white-rot wood decay": Dataset 4 (part 2 of 3)

### Sheet: Dataset 4B (continued)
Dataset 4B. List of Peptide-Spectrum Matches (PSMs) used to identify oxidized Pro
F230058.dat	E03022_MS22-049_MetO18_J3-Ox_engel_1@47830	23	47830	960.129	3	2877.36	2877.37	-2.3	45	146	173	R	VYSVSNPAPLTMSNLVIDDSAGDAPNSK	S	Oxidation (M) [12]	0	3608	E03022_MS22-049_MetO18_J3-Ox_engel_1.51798.51798.3.dta	1	0.00614005	A0A060S2S5_PYCCI	Glycoside Hydrolase Family 28 protein OS=Pycnoporus cinnabarinus OX=5643 GN=BN946_scf184996.g46 PE=3 SV=1
F230058.dat	E03022_MS22-049_MetO18_J3-Ox_engel_1@47858	23	47858	960.463	3	2878.37	2878.35	4.3	48	146	173	R	VYSVSNPAPLTMSNLVIDDSAGDAPNSK	S	Oxidation (M) [12], Deamidated (NQ) [14]	0	3178	E03022_MS22-049_MetO18_J3-Ox_engel_1.43223.43223.3.dta	1	0.00306228	A0A060S2S5_PYCCI	Glycoside Hydrolase Family 28 protein OS=Pycnoporus cinnabarinus OX=5643 GN=BN946_scf184996.g46 PE=3 SV=1
F230058.dat	E03022_MS22-049_MetO18_J3-Ox_engel_1@47860	23	47860	960.463	3	2878.37	2878.35	4.9	45	146	173	R	VYSVSNPAPLTMSNLVIDDSAGDAPNSK	S	Oxidation (M) [12], Deamidated (NQ) [14]	0	3166	E03022_MS22-049_MetO18_J3-Ox_engel_1.42991.42991.3.dta	1	0.0053926	A0A060S2S5_PYCCI	Glycoside Hydrolase Family 28 protein OS=Pycnoporus cinnabarinus OX=5643 GN=BN946_scf184996.g46 PE=3 SV=1
F230058.dat	E03022_MS22-049_MetO18_J3-Ox_engel_1@47885	23	47885	960.798	3	2879.37	2879.37	-0.8	82	146	173	R	VYSVSNPAPLTMSNLVIDDSAGDAPNSK	S	Oxydation-18O (M) [12]	0	3129	E03022_MS22-049_MetO18_J3-Ox_engel_1.42255.42255.3.dta	1	1.26893e-06	A0A060S2S5_PYCCI	Glycoside Hydrolase Family 28 protein OS=Pycnoporus cinnabarinus OX=5643 GN=BN946_scf184996.g46 PE=3 SV=1
F230058.dat	E03022_MS22-049_MetO18_J3-Ox_engel_1@47891	23	47891	960.799	3	2879.37	2879.37	0.1	59	146	173	R	VYSVSNPAPLTMSNLVIDDSAGDAPNSK	S	Oxydation-18O (P) [9]	0	3145	E03022_MS22-049_MetO18_J3-Ox_engel_1.42570.42570.3.dta	1	0.00025258	A0A060S2S5_PYCCI	Glycoside Hydrolase Family 28 protein OS=Pycnoporus cinnabarinus OX=5643 GN=BN946_scf184996.g46 PE=3 SV=1
F230058.dat	E03022_MS22-049_MetO18_J3-Ox_engel_1@47892	23	47892	1440.69	2	2879.38	2879.37	0.2	106	146	173	R	VYSVSNPAPLTMSNLVIDDSAGDAPNSK	S	Oxydation-18O (M) [12]	0	3128	E03022_MS22-049_MetO18_J3-Ox_engel_1.42236.42236.2.dta	1	5.15153e-09	A0A060S2S5_PYCCI	Glycoside Hydrolase Family 28 protein OS=Pycnoporus cinnabarinus OX=5643 GN=BN946_scf184996.g46 PE=3 SV=1
F230058.dat	E03022_MS22-049_MetO18_J3-Ox_engel_1@47894	23	47894	960.799	3	2879.38	2879.37	0.3	54	146	173	R	VYSVSNPAPLTMSNLVIDDSAGDAPNSK	S	Oxydation-18O (M) [12]	0	3135	E03022_MS22-049_MetO18_J3-Ox_engel_1.42360.42360.3.dta	1	0.000784909	A0A060S2S5_PYCCI	Glycoside Hydrolase Family 28 protein OS=Pycnoporus cinnabarinus OX=5643 GN=BN946_scf184996.g46 PE=3 SV=1
F230058.dat	E03022_MS22-049_MetO18_J3-Ox_engel_1@47895	23	47895	960.799	3	2879.38	2879.37	0.3	67	146	173	R	VYSVSNPAPLTMSNLVIDDSAGDAPNSK	S	Oxydation-18O (M) [12]	0	3124	E03022_MS22-049_MetO18_J3-Ox_engel_1.42150.42150.3.dta	1	3.41166e-05	A0A060S2S5_PYCCI	Glycoside Hydrolase Family 28 protein OS=Pycnoporus cinnabarinus OX=5643 GN=BN946_scf184996.g46 PE=3 SV=1
F230058.dat	E03022_MS22-049_MetO18_J3-Ox_engel_1@47896	23	47896	960.799	3	2879.38	2879.37	0.4	70	146	173	R	VYSVSNPAPLTMSNLVIDDSAGDAPNSK	S	Oxydation-18O (P) [9]	0	3156	E03022_MS22-049_MetO18_J3-Ox_engel_1.42780.42780.3.dta	1	1.73734e-05	A0A060S2S5_PYCCI	Glycoside Hydrolase Family 28 protein OS=Pycnoporus cinnabarinus OX=5643 GN=BN946_scf184996.g46 PE=3 SV=1
F230058.dat	E03022_MS22-049_MetO18_J3-Ox_engel_1@47897	23	47897	1440.7	2	2879.38	2879.37	0.4	102	146	173	R	VYSVSNPAPLTMSNLVIDDSAGDAPNSK	S	Oxydation-18O (M) [12]	0	3139	E03022_MS22-049_MetO18_J3-Ox_engel_1.42446.42446.2.dta	1	1.29234e-08	A0A060S2S5_PYCCI	Glycoside Hydrolase Family 28 protein OS=Pycnoporus cinnabarinus OX=5643 GN=BN946_scf184996.g46 PE=3 SV=1
F230058.dat	E03022_MS22-049_MetO18_J3-Ox_engel_1@47898	23	47898	1440.7	2	2879.38	2879.37	0.5	100	146	173	R	VYSVSNPAPLTMSNLVIDDSAGDAPNSK	S	Oxydation-18O (M) [12]	0	3136	E03022_MS22-049_MetO18_J3-Ox_engel_1.42381.42381.2.dta	1	1.74762e-08	A0A060S2S5_PYCCI	Glycoside Hydrolase Family 28 protein OS=Pycnoporus cinnabarinus OX=5643 GN=BN946_scf184996.g46 PE=3 SV=1
F230058.dat	E03022_MS22-049_MetO18_J3-Ox_engel_1@4790	28	4790	471.785	2	941.555	941.555	0.2	30	242	250	K	VNGVVNLVK	K	Deamidated (NQ) [2]	0	2212	E03022_MS22-049_MetO18_J3-Ox_engel_1.24069.24069.2.dta	1	0.00532446	A0A060SAN9_PYCCI	Beta-xylanase OS=Pycnoporus cinnabarinus OX=5643 GN=BN946_scf184817.g18 PE=3 SV=1
F230058.dat	E03022_MS22-049_MetO18_J3-Ox_engel_1@47901	23	47901	1440.7	2	2879.38	2879.37	0.8	79	146	173	R	VYSVSNPAPLTMSNLVIDDSAGDAPNSK	S	Oxydation-18O (P) [9]	0	3125	E03022_MS22-049_MetO18_J3-Ox_engel_1.42162.42162.2.dta	1	2.16135e-06	A0A060S2S5_PYCCI	Glycoside Hydrolase Family 28 protein OS=Pycnoporus cinnabarinus OX=5643 GN=BN946_scf184996.g46 PE=3 SV=1
F230058.dat	E03022_MS22-049_MetO18_J3-Ox_engel_1@47916	23	47916	961.128	3	2880.36	2880.36	1.4	47	146	173	R	VYSVSNPAPLTMSNLVIDDSAGDAPNSK	S	Oxydation-18O (P) [9], Deamidated (NQ) [26]	0	3254	E03022_MS22-049_MetO18_J3-Ox_engel_1.44754.44754.3.dta	1	0.00363289	A0A060S2S5_PYCCI	Glycoside Hydrolase Family 28 protein OS=Pycnoporus cinnabarinus OX=5643 GN=BN946_scf184996.g46 PE=3 SV=1
F230058.dat	E03022_MS22-049_MetO18_J3-Ox_engel_1@47917	23	47917	961.129	3	2880.37	2880.36	2.7	59	146	173	R	VYSVSNPAPLTMSNLVIDDSAGDAPNSK	S	Oxydation-18O (M) [12], Deamidated (NQ) [14]	0	3211	E03022_MS22-049_MetO18_J3-Ox_engel_1.43894.43894.3.dta	1	0.000219043	A0A060S2S5_PYCCI	Glycoside Hydrolase Family 28 protein OS=Pycnoporus cinnabarinus OX=5643 GN=BN946_scf184996.g46 PE=3 SV=1
F230058.dat	E03022_MS22-049_MetO18_J3-Ox_engel_1@4792	28	4792	471.785	2	941.555	941.555	0.3	37	242	250	K	VNGVVNLVK	K	Deamidated (NQ) [2]	0	2176	E03022_MS22-049_MetO18_J3-Ox_engel_1.23347.23347.2.dta	1	0.000991462	A0A060SAN9_PYCCI	Beta-xylanase OS=Pycnoporus cinnabarinus OX=5643 GN=BN946_scf184817.g18 PE=3 SV=1
F230058.dat	E03022_MS22-049_MetO18_J3-Ox_engel_1@47974	3	47974	962.154	3	2883.44	2883.44	-0.2	67	279	306	K	VLFDGTNAPLTAVGIEFGASDATGNRYK	A		1	3767	E03022_MS22-049_MetO18_J3-Ox_engel_1.54942.54942.3.dta	1	2.46125e-05	A0A060SC37_PYCCI	Glucose oxidase OS=Pycnoporus cinnabarinus OX=5643 GN=BN946_scf184803.g17 PE=1 SV=1
F230058.dat	E03022_MS22-049_MetO18_J3-Ox_engel_1@47978	3	47978	962.155	3	2883.44	2883.44	0.6	59	279	306	K	VLFDGTNAPLTAVGIEFGASDATGNRYK	A		1	3778	E03022_MS22-049_MetO18_J3-Ox_engel_1.55169.55169.3.dta	1	0.00016676	A0A060SC37_PYCCI	Glucose oxidase OS=Pycnoporus cinnabarinus OX=5643 GN=BN946_scf184803.g17 PE=1 SV=1
F230058.dat	E03022_MS22-049_MetO18_J3-Ox_engel_1@4806	86	4806	472.23	2	942.446	942.446	-0.2	39	49	55	R	AWWHTSR	N		0	1424	E03022_MS22-049_MetO18_J3-Ox_engel_1.10693.10693.2.dta	1	0.000757524	A0A060S7P3_PYCCI	Uncharacterized protein OS=Pycnoporus cinnabarinus OX=5643 GN=BN946_scf184815.g50 PE=4 SV=1
F230058.dat	E03022_MS22-049_MetO18_J3-Ox_engel_1@48119	15	48119	964.873	3	2891.6	2891.59	0.8	69	16	42	K	LGAPVHLTLAFIPSSADFDKVVPIAWK	V		1	4218	E03022_MS22-049_MetO18_J3-Ox_engel_1.63929.63929.3.dta	1	1.36579e-06	A0A060S2A8_PYCCI	Uncharacterized protein OS=Pycnoporus cinnabarinus OX=5643 GN=BN946_scf184837.g3 PE=4 SV=1
F230058.dat	E03022_MS22-049_MetO18_J3-Ox_engel_1@48149	23	48149	965.459	3	2893.35	2893.37	-3.8	67	146	173	R	VYSVSNPAPLTMSNLVIDDSAGDAPNSK	S	Oxidation (P) [9], Oxidation (M) [12]	0	3130	E03022_MS22-049_MetO18_J3-Ox_engel_1.42276.42276.3.dta	1	3.26391e-05	A0A060S2S5_PYCCI	Glycoside Hydrolase Family 28 protein OS=Pycnoporus cinnabarinus OX=5643 GN=BN946_scf184996.g46 PE=3 SV=1
F230058.dat	E03022_MS22-049_MetO18_J3-Ox_engel_1@48150	23	48150	965.459	3	2893.35	2893.35	0.3	69	146	173	R	VYSVSNPAPLTMSNLVIDDSAGDAPNSK	S	Pro->pyro-Glu (P) [9], Oxydation-18O (M) [12]	0	3143	E03022_MS22-049_MetO18_J3-Ox_engel_1.42528.42528.3.dta	1	2.48473e-05	A0A060S2S5_PYCCI	Glycoside Hydrolase Family 28 protein OS=Pycnoporus cinnabarinus OX=5643 GN=BN946_scf184996.g46 PE=3 SV=1
F230058.dat	E03022_MS22-049_MetO18_J3-Ox_engel_1@48151	23	48151	965.459	3	2893.35	2893.35	0.4	80	146	173	R	VYSVSNPAPLTMSNLVIDDSAGDAPNSK	S	Pro->pyro-Glu (P) [7], Oxydation-18O (P) [9]	0	3132	E03022_MS22-049_MetO18_J3-Ox_engel_1.42301.42301.3.dta	1	1.74581e-06	A0A060S2S5_PYCCI	Glycoside Hydrolase Family 28 protein OS=Pycnoporus cinnabarinus OX=5643 GN=BN946_scf184996.g46 PE=3 SV=1
F230058.dat	E03022_MS22-049_MetO18_J3-Ox_engel_1@48154	50	48154	965.493	3	2893.46	2893.46	-1.2	77	140	167	R	VSVSYGSGSFSGTEYIDTVTLAQSLVVK	D		0	4232	E03022_MS22-049_MetO18_J3-Ox_engel_1.64208.64208.3.dta	1	2.34931e-06	A0A060SSJ7_PYCCI	Peptidase A1 domain-containing protein OS=Pycnoporus cinnabarinus OX=5643 GN=BN946_scf184657.g26 PE=3 SV=1
F230058.dat	E03022_MS22-049_MetO18_J3-Ox_engel_1@48157	50	48157	1447.74	2	2893.46	2893.46	-0.1	63	140	167	R	VSVSYGSGSFSGTEYIDTVTLAQSLVVK	D		0	4234	E03022_MS22-049_MetO18_J3-Ox_engel_1.64268.64268.2.dta	1	6.01071e-05	A0A060SSJ7_PYCCI	Peptidase A1 domain-containing protein OS=Pycnoporus cinnabarinus OX=5643 GN=BN946_scf184657.g26 PE=3 SV=1
F230058.dat	E03022_MS22-049_MetO18_J3-Ox_engel_1@48159	50	48159	1447.74	2	2893.46	2893.46	0.5	151	140	167	R	VSVSYGSGSFSGTEYIDTVTLAQSLVVK	D		0	4232	E03022_MS22-049_MetO18_J3-Ox_engel_1.64210.64210.2.dta	1	9.2669e-14	A0A060SSJ7_PYCCI	Peptidase A1 domain-containing protein OS=Pycnoporus cinnabarinus OX=5643 GN=BN946_scf184657.g26 PE=3 SV=1
F230058.dat	E03022_MS22-049_MetO18_J3-Ox_engel_1@48164	50	48164	965.496	3	2893.47	2893.46	2	48	140	167	R	VSVSYGSGSFSGTEYIDTVTLAQSLVVK	D		0	4276	E03022_MS22-049_MetO18_J3-Ox_engel_1.65092.65092.3.dta	1	0.00191017	A0A060SSJ7_PYCCI	Peptidase A1 domain-containing protein OS=Pycnoporus cinnabarinus OX=5643 GN=BN946_scf184657.g26 PE=3 SV=1
F230058.dat	E03022_MS22-049_MetO18_J3-Ox_engel_1@48167	50	48167	965.496	3	2893.47	2893.46	2.4	54	140	167	R	VSVSYGSGSFSGTEYIDTVTLAQSLVVK	D		0	4286	E03022_MS22-049_MetO18_J3-Ox_engel_1.65303.65303.3.dta	1	0.000497117	A0A060SSJ7_PYCCI	Peptidase A1 domain-containing protein OS=Pycnoporus cinnabarinus OX=5643 GN=BN946_scf184657.g26 PE=3 SV=1
F230058.dat	E03022_MS22-049_MetO18_J3-Ox_engel_1@48170	50	48170	965.497	3	2893.47	2893.46	3.3	49	140	167	R	VSVSYGSGSFSGTEYIDTVTLAQSLVVK	D		0	4298	E03022_MS22-049_MetO18_J3-Ox_engel_1.65532.65532.3.dta	1	0.00157661	A0A060SSJ7_PYCCI	Peptidase A1 domain-containing protein OS=Pycnoporus cinnabarinus OX=5643 GN=BN946_scf184657.g26 PE=3 SV=1
F230058.dat	E03022_MS22-049_MetO18_J3-Ox_engel_1@48172	50	48172	965.497	3	2893.47	2893.46	3.7	75	140	167	R	VSVSYGSGSFSGTEYIDTVTLAQSLVVK	D		0	4308	E03022_MS22-049_MetO18_J3-Ox_engel_1.65741.65741.3.dta	1	3.48258e-06	A0A060SSJ7_PYCCI	Peptidase A1 domain-containing protein OS=Pycnoporus cinnabarinus OX=5643 GN=BN946_scf184657.g26 PE=3 SV=1
F230058.dat	E03022_MS22-049_MetO18_J3-Ox_engel_1@48211	23	48211	966.132	3	2895.37	2895.37	1.6	54	146	173	R	VYSVSNPAPLTMSNLVIDDSAGDAPNSK	S	Oxidation (P) [9], Oxydation-18O (M) [12]	0	3259	E03022_MS22-049_MetO18_J3-Ox_engel_1.44850.44850.3.dta	1	0.000696138	A0A060S2S5_PYCCI	Glycoside Hydrolase Family 28 protein OS=Pycnoporus cinnabarinus OX=5643 GN=BN946_scf184996.g46 PE=3 SV=1
F230058.dat	E03022_MS22-049_MetO18_J3-Ox_engel_1@48213	32	48213	966.196	3	2895.57	2895.57	-0.2	33	184	212	R	LGALGFLAPSGVHNLAVSDVMAALGFLQK	V		0	4268	E03022_MS22-049_MetO18_J3-Ox_engel_1.64938.64938.3.dta	1	0.011987	A0A060SGE6_PYCCI	Carboxylic ester hydrolase OS=Pycnoporus cinnabarinus OX=5643 GN=BN946_scf185014.g62 PE=3 SV=1
F230058.dat	E03022_MS22-049_MetO18_J3-Ox_engel_1@48224	4	48224	966.424	3	2896.25	2896.26	-3	48	422	449	R	GPCPTSSGQPTDVESQSPGATVVFSNIK	F	Pro->pyro-Glu-18O (P) [2], Pro->pyro-Glu-18O (P) [4], Deamidated (NQ) [9], Pro->pyro-Glu-18O (P) [10], Deamidated (NQ) [16], Carbamidomethyl (C) [3]	0	2934	E03022_MS22-049_MetO18_J3-Ox_engel_1.38356.38356.3.dta	1	0.000996627	A0A060ST00_PYCCI	Glucanase OS=Pycnoporus cinnabarinus OX=5643 GN=BN946_scf184969.g23 PE=3 SV=1
F230058.dat	E03022_MS22-049_MetO18_J3-Ox_engel_1@48279	23	48279	967.452	3	2899.33	2899.34	-3	55	146	173	R	VYSVSNPAPLTMSNLVIDDSAGDAPNSK	S	Deamidated (NQ) [6], Oxydation-18O (P) [9], Oxydation-18O (M) [12], Deamidated (NQ) [14]	0	3129	E03022_MS22-049_MetO18_J3-Ox_engel_1.42246.42246.3.dta	1	0.000511325	A0A060S2S5_PYCCI	Glycoside Hydrolase Family 28 protein OS=Pycnoporus cinnabarinus OX=5643 GN=BN946_scf184996.g46 PE=3 SV=1
F230058.dat	E03022_MS22-049_MetO18_J3-Ox_engel_1@4833	47	4833	472.756	2	943.497	943.497	0.1	50	298	306	R	IANSSDPLK	L		0	1159	E03022_MS22-049_MetO18_J3-Ox_engel_1.7168.7168.2.dta	1	0.000156925	A0A060STF1_PYCCI	Uncharacterized protein OS=Pycnoporus cinnabarinus OX=5643 GN=BN946_scf184857.g12 PE=4 SV=1
F230058.dat	E03022_MS22-049_MetO18_J3-Ox_engel_1@48347	59	48347	968.525	3	2902.55	2902.55	1.6	52	178	203	R	QTLPQGQFILTHAPLAPWLSPNAQFK	A		0	4058	E03022_MS22-049_MetO18_J3-Ox_engel_1.60735.60735.3.dta	1	0.000224877	A0A060SPF6_PYCCI	Glycoside Hydrolase Family 18 protein OS=Pycnoporus cinnabarinus OX=5643 GN=BN946_scf184338.g2 PE=3 SV=1
F230058.dat	E03022_MS22-049_MetO18_J3-Ox_engel_1@48456	10	48456	1455.16	2	2908.31	2908.31	-1.1	55	359	386	R	VLVSVQDSSGTDNADFTTPPDGQSGQMR	M		0	2731	E03022_MS22-049_MetO18_J3-Ox_engel_1.34363.34363.2.dta	1	0.000441831	A0A060SF78_PYCCI	Extracellular metalloproteinase OS=Pycnoporus cinnabarinus OX=5643 GN=BN946_scf185002.g21 PE=3 SV=1
F230058.dat	E03022_MS22-049_MetO18_J3-Ox_engel_1@48493	60	48493	971.121	3	2910.34	2910.34	-0.1	90	297	324	K	GGTLVHESSHFTVNGGTEDYVYGQSAAK	S		0	2083	E03022_MS22-049_MetO18_J3-Ox_engel_1.21558.21558.3.dta	1	1.67323e-07	A0A060SFN4_PYCCI	Aspzincin_M35 domain-containing protein OS=Pycnoporus cinnabarinus OX=5643 GN=BN946_scf185007.g245 PE=4 SV=1
F230058.dat	E03022_MS22-049_MetO18_J3-Ox_engel_1@48495	60	48495	971.122	3	2910.34	2910.34	0.5	71	297	324	K	GGTLVHESSHFTVNGGTEDYVYGQSAAK	S		0	2093	E03022_MS22-049_MetO18_J3-Ox_engel_1.21762.21762.3.dta	1	1.21559e-05	A0A060SFN4_PYCCI	Aspzincin_M35 domain-containing protein OS=Pycnoporus cinnabarinus OX=5643 GN=BN946_scf185007.g245 PE=4 SV=1
F230058.dat	E03022_MS22-049_MetO18_J3-Ox_engel_1@48497	60	48497	971.122	3	2910.35	2910.34	1.2	68	297	324	K	GGTLVHESSHFTVNGGTEDYVYGQSAAK	S		0	2073	E03022_MS22-049_MetO18_J3-Ox_engel_1.21355.21355.3.dta	1	2.51909e-05	A0A060SFN4_PYCCI	Aspzincin_M35 domain-containing protein OS=Pycnoporus cinnabarinus OX=5643 GN=BN946_scf185007.g245 PE=4 SV=1
F230058.dat	E03022_MS22-049_MetO18_J3-Ox_engel_1@48498	23	48498	971.125	3	2910.35	2910.34	3	64	146	173	R	VYSVSNPAPLTMSNLVIDDSAGDAPNSK	S	Oxidation (P) [7], Oxidation (P) [9], Oxidation (M) [12], Deamidated (NQ) [14]	0	3138	E03022_MS22-049_MetO18_J3-Ox_engel_1.42426.42426.3.dta	1	7.13992e-05	A0A060S2S5_PYCCI	Glycoside Hydrolase Family 28 protein OS=Pycnoporus cinnabarinus OX=5643 GN=BN946_scf184996.g46 PE=3 SV=1
F230058.dat	E03022_MS22-049_MetO18_J3-Ox_engel_1@48520	20	48520	971.433	3	2911.28	2911.28	-2.1	65	301	326	K	CHTITPEPEDGSPVDYVEDDDLPVGR	T	Carbamidomethyl (C) [1]	0	3035	E03022_MS22-049_MetO18_J3-Ox_engel_1.40371.40371.3.dta	1	2.96608e-05	A0A060S4G5_PYCCI	Copper radical oxidase OS=Pycnoporus cinnabarinus OX=5643 GN=BN946_scf184992.g45 PE=4 SV=1
F230058.dat	E03022_MS22-049_MetO18_J3-Ox_engel_1@48521	20	48521	971.434	3	2911.28	2911.28	0	72	301	326	K	CHTITPEPEDGSPVDYVEDDDLPVGR	T	Carbamidomethyl (C) [1]	0	3046	E03022_MS22-049_MetO18_J3-Ox_engel_1.40596.40596.3.dta	1	5.84087e-06	A0A060S4G5_PYCCI	Copper radical oxidase OS=Pycnoporus cinnabarinus OX=5643 GN=BN946_scf184992.g45 PE=4 SV=1
F230058.dat	E03022_MS22-049_MetO18_J3-Ox_engel_1@48522	20	48522	971.435	3	2911.28	2911.28	0.3	79	301	326	K	CHTITPEPEDGSPVDYVEDDDLPVGR	T	Carbamidomethyl (C) [1]	0	3056	E03022_MS22-049_MetO18_J3-Ox_engel_1.40806.40806.3.dta	1	1.30234e-06	A0A060S4G5_PYCCI	Copper radical oxidase OS=Pycnoporus cinnabarinus OX=5643 GN=BN946_scf184992.g45 PE=4 SV=1
F230058.dat	E03022_MS22-049_MetO18_J3-Ox_engel_1@48525	20	48525	971.435	3	2911.28	2911.28	0.5	92	301	326	K	CHTITPEPEDGSPVDYVEDDDLPVGR	T	Carbamidomethyl (C) [1]	0	3095	E03022_MS22-049_MetO18_J3-Ox_engel_1.41562.41562.3.dta	1	6.54154e-08	A0A060S4G5_PYCCI	Copper radical oxidase OS=Pycnoporus cinnabarinus OX=5643 GN=BN946_scf184992.g45 PE=4 SV=1
F230058.dat	E03022_MS22-049_MetO18_J3-Ox_engel_1@48528	60	48528	971.447	3	2911.32	2911.33	-1.8	49	297	324	K	GGTLVHESSHFTVNGGTEDYVYGQSAAK	S	Deamidated (NQ) [14]	0	2195	E03022_MS22-049_MetO18_J3-Ox_engel_1.23721.23721.3.dta	1	0.0016486	A0A060SFN4_PYCCI	Aspzincin_M35 domain-containing protein OS=Pycnoporus cinnabarinus OX=5643 GN=BN946_scf185007.g245 PE=4 SV=1
F230058.dat	E03022_MS22-049_MetO18_J3-Ox_engel_1@48530	60	48530	971.45	3	2911.33	2911.33	0.9	88	297	324	K	GGTLVHESSHFTVNGGTEDYVYGQSAAK	S	Deamidated (NQ) [14]	0	2223	E03022_MS22-049_MetO18_J3-Ox_engel_1.24291.24291.3.dta	1	2.30285e-07	A0A060SFN4_PYCCI	Aspzincin_M35 domain-containing protein OS=Pycnoporus cinnabarinus OX=5643 GN=BN946_scf185007.g245 PE=4 SV=1
F230058.dat	E03022_MS22-049_MetO18_J3-Ox_engel_1@48638	1	48638	973.793	3	2918.36	2918.36	-0.7	80	421	448	R	GPCPTTSGQPTDVESQSPDATVVFSNIK	F	Carbamidomethyl (C) [3]	0	3039	E03022_MS22-049_MetO18_J3-Ox_engel_1.40449.40449.3.dta	1	1.88873e-06	A0A060SFM6_PYCCI	Glucanase OS=Pycnoporus cinnabarinus OX=5643 GN=BN946_scf185007.g75 PE=3 SV=1
F230058.dat	E03022_MS22-049_MetO18_J3-Ox_engel_1@48639	1	48639	1460.19	2	2918.36	2918.36	0	97	421	448	R	GPCPTTSGQPTDVESQSPDATVVFSNIK	F	Carbamidomethyl (C) [3]	0	3042	E03022_MS22-049_MetO18_J3-Ox_engel_1.40513.40513.2.dta	1	3.01112e-08	A0A060SFM6_PYCCI	Glucanase OS=Pycnoporus cinnabarinus OX=5643 GN=BN946_scf185007.g75 PE=3 SV=1
F230058.dat	E03022_MS22-049_MetO18_J3-Ox_engel_1@48641	1	48641	973.794	3	2918.36	2918.36	0.2	50	421	448	R	GPCPTTSGQPTDVESQSPDATVVFSNIK	F	Carbamidomethyl (C) [3]	0	3056	E03022_MS22-049_MetO18_J3-Ox_engel_1.40798.40798.3.dta	1	0.00158071	A0A060SFM6_PYCCI	Glucanase OS=Pycnoporus cinnabarinus OX=5643 GN=BN946_scf185007.g75 PE=3 SV=1
F230058.dat	E03022_MS22-049_MetO18_J3-Ox_engel_1@48643	1	48643	973.795	3	2918.36	2918.36	1.2	81	421	448	R	GPCPTTSGQPTDVESQSPDATVVFSNIK	F	Carbamidomethyl (C) [3]	0	3049	E03022_MS22-049_MetO18_J3-Ox_engel_1.40659.40659.3.dta	1	1.40661e-06	A0A060SFM6_PYCCI	Glucanase OS=Pycnoporus cinnabarinus OX=5643 GN=BN946_scf185007.g75 PE=3 SV=1
F230058.dat	E03022_MS22-049_MetO18_J3-Ox_engel_1@48661	1	48661	974.123	3	2919.35	2919.34	1.1	81	421	448	R	GPCPTTSGQPTDVESQSPDATVVFSNIK	F	Deamidated (NQ) [16], Carbamidomethyl (C) [3]	0	3120	E03022_MS22-049_MetO18_J3-Ox_engel_1.42066.42066.3.dta	1	1.32727e-06	A0A060SFM6_PYCCI	Glucanase OS=Pycnoporus cinnabarinus OX=5643 GN=BN946_scf185007.g75 PE=3 SV=1
F230058.dat	E03022_MS22-049_MetO18_J3-Ox_engel_1@48697	14	48697	975.167	3	2922.48	2922.48	1.1	76	32	59	K	ATVIGTQQGSVTSYFGIPYAEPPVGDLR	L		0	4116	E03022_MS22-049_MetO18_J3-Ox_engel_1.61911.61911.3.dta	1	2.67979e-06	A0A060SNN3_PYCCI	Carboxylic ester hydrolase OS=Pycnoporus cinnabarinus OX=5643 GN=BN946_scf185039.g7 PE=3 SV=1
F230058.dat	E03022_MS22-049_MetO18_J3-Ox_engel_1@48726	10	48726	975.78	3	2924.32	2924.31	2.6	44	359	386	R	VLVSVQDSSGTDNADFTTPPDGQSGQMR	M	Oxidation (M) [27]	0	2569	E03022_MS22-049_MetO18_J3-Ox_engel_1.31158.31158.3.dta	1	0.00541065	A0A060SF78_PYCCI	Extracellular metalloproteinase OS=Pycnoporus cinnabarinus OX=5643 GN=BN946_scf185002.g21 PE=3 SV=1
F230058.dat	E03022_MS22-049_MetO18_J3-Ox_engel_1@48769	10	48769	976.444	3	2926.31	2926.31	-0.7	45	359	386	R	VLVSVQDSSGTDNADFTTPPDGQSGQMR	M	Oxydation-18O (M) [27]	0	2578	E03022_MS22-049_MetO18_J3-Ox_engel_1.31334.31334.3.dta	1	0.00415209	A0A060SF78_PYCCI	Extracellular metalloproteinase OS=Pycnoporus cinnabarinus OX=5643 GN=BN946_scf185002.g21 PE=3 SV=1
F230058.dat	E03022_MS22-049_MetO18_J3-Ox_engel_1@48775	10	48775	1464.16	2	2926.31	2926.31	0.4	47	359	386	R	VLVSVQDSSGTDNADFTTPPDGQSGQMR	M	Oxydation-18O (P) [20]	0	2574	E03022_MS22-049_MetO18_J3-Ox_engel_1.31257.31257.2.dta	1	0.00290387	A0A060SF78_PYCCI	Extracellular metalloproteinase OS=Pycnoporus cinnabarinus OX=5643 GN=BN946_scf185002.g21 PE=3 SV=1
F230058.dat	E03022_MS22-049_MetO18_J3-Ox_engel_1@48798	50	48798	1464.77	2	2927.52	2927.52	-0.2	115	369	395	K	IYLVAADLGSQSGQGLDFINGFVFLQR	F		0	4266	E03022_MS22-049_MetO18_J3-Ox_engel_1.64900.64900.2.dta	1	1.98415e-10	A0A060SSJ7_PYCCI	Peptidase A1 domain-containing protein OS=Pycnoporus cinnabarinus OX=5643 GN=BN946_scf184657.g26 PE=3 SV=1
F230058.dat	E03022_MS22-049_MetO18_J3-Ox_engel_1@48799	50	48799	976.847	3	2927.52	2927.52	0.6	89	369	395	K	IYLVAADLGSQSGQGLDFINGFVFLQR	F		0	4273	E03022_MS22-049_MetO18_J3-Ox_engel_1.65027.65027.3.dta	1	9.36472e-08	A0A060SSJ7_PYCCI	Peptidase A1 domain-containing protein OS=Pycnoporus cinnabarinus OX=5643 GN=BN946_scf184657.g26 PE=3 SV=1
F230058.dat	E03022_MS22-049_MetO18_J3-Ox_engel_1@48800	50	48800	976.848	3	2927.52	2927.52	1.5	59	369	395	K	IYLVAADLGSQSGQGLDFINGFVFLQR	F		0	4295	E03022_MS22-049_MetO18_J3-Ox_engel_1.65469.65469.3.dta	1	8.56211e-05	A0A060SSJ7_PYCCI	Peptidase A1 domain-containing protein OS=Pycnoporus cinnabarinus OX=5643 GN=BN946_scf184657.g26 PE=3 SV=1
F230058.dat	E03022_MS22-049_MetO18_J3-Ox_engel_1@48801	50	48801	976.848	3	2927.52	2927.52	1.7	59	369	395	K	IYLVAADLGSQSGQGLDFINGFVFLQR	F		0	4349	E03022_MS22-049_MetO18_J3-Ox_engel_1.66379.66379.3.dta	1	7.38887e-05	A0A060SSJ7_PYCCI	Peptidase A1 domain-containing protein OS=Pycnoporus cinnabarinus OX=5643 GN=BN946_scf184657.g26 PE=3 SV=1
F230058.dat	E03022_MS22-049_MetO18_J3-Ox_engel_1@48831	18	48831	977.133	3	2928.38	2928.38	0.5	70	335	360	K	YSSFGGVMLWDASTAYTNNRFDLGIK	T	Oxidation (M) [8]	1	3869	E03022_MS22-049_MetO18_J3-Ox_engel_1.56984.56984.3.dta	1	1.90837e-05	A0A060SC99_PYCCI	Chitinase OS=Pycnoporus cinnabarinus OX=5643 GN=BN946_scf184939.g35 PE=3 SV=1
F230058.dat	E03022_MS22-049_MetO18_J3-Ox_engel_1@48833	50	48833	977.176	3	2928.51	2928.5	1.4	84	369	395	K	IYLVAADLGSQSGQGLDFINGFVFLQR	F	Deamidated (NQ) [20]	0	4262	E03022_MS22-049_MetO18_J3-Ox_engel_1.64816.64816.3.dta	1	3.07929e-07	A0A060SSJ7_PYCCI	Peptidase A1 domain-containing protein OS=Pycnoporus cinnabarinus OX=5643 GN=BN946_scf184657.g26 PE=3 SV=1
F230058.dat	E03022_MS22-049_MetO18_J3-Ox_engel_1@48847	41	48847	977.506	3	2929.5	2929.5	0	51	279	308	K	LVIGKPANSGDASNGYIAPATLAGCVSQAK	N	Carbamidomethyl (C) [25]	0	2836	E03022_MS22-049_MetO18_J3-Ox_engel_1.36425.36425.3.dta	1	0.000807279	A0A060T0M8_PYCCI	Glycoside Hydrolase Family 18 protein OS=Pycnoporus cinnabarinus OX=5643 GN=BN946_scf184688.g3 PE=3 SV=1
F230058.dat	E03022_MS22-049_MetO18_J3-Ox_engel_1@48848	41	48848	977.507	3	2929.5	2929.5	1	40	279	308	K	LVIGKPANSGDASNGYIAPATLAGCVSQAK	N	Carbamidomethyl (C) [25]	0	2847	E03022_MS22-049_MetO18_J3-Ox_engel_1.36637.36637.3.dta	1	0.00931607	A0A060T0M8_PYCCI	Glycoside Hydrolase Family 18 protein OS=Pycnoporus cinnabarinus OX=5643 GN=BN946_scf184688.g3 PE=3 SV=1
F230058.dat	E03022_MS22-049_MetO18_J3-Ox_engel_1@48863	18	48863	977.801	3	2930.38	2930.38	1	53	335	360	K	YSSFGGVMLWDASTAYTNNRFDLGIK	T	Oxydation-18O (M) [8]	1	3858	E03022_MS22-049_MetO18_J3-Ox_engel_1.56772.56772.3.dta	1	0.000902646	A0A060SC99_PYCCI	Chitinase OS=Pycnoporus cinnabarinus OX=5643 GN=BN946_scf184939.g35 PE=3 SV=1
F230058.dat	E03022_MS22-049_MetO18_J3-Ox_engel_1@48864	18	48864	977.802	3	2930.38	2930.38	1.1	45	335	360	K	YSSFGGVMLWDASTAYTNNRFDLGIK	T	Oxydation-18O (M) [8]	1	3867	E03022_MS22-049_MetO18_J3-Ox_engel_1.56934.56934.3.dta	1	0.00531053	A0A060SC99_PYCCI	Chitinase OS=Pycnoporus cinnabarinus OX=5643 GN=BN946_scf184939.g35 PE=3 SV=1
F230058.dat	E03022_MS22-049_MetO18_J3-Ox_engel_1@48867	41	48867	977.834	3	2930.48	2930.48	-0.1	48	279	308	K	LVIGKPANSGDASNGYIAPATLAGCVSQAK	N	Deamidated (NQ) [14], Carbamidomethyl (C) [25]	0	2918	E03022_MS22-049_MetO18_J3-Ox_engel_1.38049.38049.3.dta	1	0.00182476	A0A060T0M8_PYCCI	Glycoside Hydrolase Family 18 protein OS=Pycnoporus cinnabarinus OX=5643 GN=BN946_scf184688.g3 PE=3 SV=1
F230058.dat	E03022_MS22-049_MetO18_J3-Ox_engel_1@48871	41	48871	977.836	3	2930.49	2930.48	2	45	279	308	K	LVIGKPANSGDASNGYIAPATLAGCVSQAK	N	Deamidated (NQ) [14], Carbamidomethyl (C) [25]	0	2930	E03022_MS22-049_MetO18_J3-Ox_engel_1.38274.38274.3.dta	1	0.00338468	A0A060T0M8_PYCCI	Glycoside Hydrolase Family 18 protein OS=Pycnoporus cinnabarinus OX=5643 GN=BN946_scf184688.g3 PE=3 SV=1
F230058.dat	E03022_MS22-049_MetO18_J3-Ox_engel_1@4890	26	4890	473.751	2	945.487	945.488	-0.5	73	412	421	K	AGSLLDSAGR	I		0	1544	E03022_MS22-049_MetO18_J3-Ox_engel_1.12437.12437.2.dta	1	7.73336e-07	A0A060SJ71_PYCCI	Glycoside Hydrolase Family 55 protein OS=Pycnoporus cinnabarinus OX=5643 GN=BN946_scf184980.g29 PE=4 SV=1
F230058.dat	E03022_MS22-049_MetO18_J3-Ox_engel_1@4891	26	4891	473.751	2	945.488	945.488	-0.3	58	412	421	K	AGSLLDSAGR	I		0	1555	E03022_MS22-049_MetO18_J3-Ox_engel_1.12568.12568.2.dta	1	2.33544e-05	A0A060SJ71_PYCCI	Glycoside Hydrolase Family 55 protein OS=Pycnoporus cinnabarinus OX=5643 GN=BN946_scf184980.g29 PE=4 SV=1
F230058.dat	E03022_MS22-049_MetO18_J3-Ox_engel_1@48932	1	48932	979.126	3	2934.36	2934.36	0.6	50	421	448	R	GPCPTTSGQPTDVESQSPDATVVFSNIK	F	Oxidation (P) [10], Carbamidomethyl (C) [3]	0	3042	E03022_MS22-049_MetO18_J3-Ox_engel_1.40515.40515.3.dta	1	0.00184775	A0A060SFM6_PYCCI	Glucanase OS=Pycnoporus cinnabarinus OX=5643 GN=BN946_scf185007.g75 PE=3 SV=1
F230058.dat	E03022_MS22-049_MetO18_J3-Ox_engel_1@48988	195	48988	980.058	3	2937.15	2937.15	-0.1	33	89	116	K	GTPQSAPTTDCNMACAGDSDLSCGGSFR	I	Oxydation-18O (M) [13], Carbamidomethyl (C) [11], Carbamidomethyl (C) [15], Carbamidomethyl (C) [23]	0	2010	E03022_MS22-049_MetO18_J3-Ox_engel_1.20185.20185.3.dta	1	0.00520321	A0A060SS68_PYCCI	Uncharacterized protein OS=Pycnoporus cinnabarinus OX=5643 GN=BN946_scf184747.g33 PE=4 SV=1
F230058.dat	E03022_MS22-049_MetO18_J3-Ox_engel_1@49011	6	49011	980.554	3	2938.64	2938.64	0.6	108	297	325	K	KEVILAAGAFNTPQLLLLSGIGPSSDLSK	L		1	4224	E03022_MS22-049_MetO18_J3-Ox_engel_1.64063.64063.3.dta	1	1.29923e-10	A0A060S4J1_PYCCI	Aryl-alcohol oxidase OS=Pycnoporus cinnabarinus OX=5643 GN=BN946_scf184746.g13 PE=3 SV=1
F230058.dat	E03022_MS22-049_MetO18_J3-Ox_engel_1@49052	37	49052	982.092	3	2943.25	2943.26	-1.6	51	384	408	R	FDECSQTPYVYNPSTQVMVSYDDAK	S	Carbamidomethyl (C) [4]	0	3320	E03022_MS22-049_MetO18_J3-Ox_engel_1.46061.46061.3.dta	1	0.000522124	A0A060SAA4_PYCCI	Glycoside Hydrolase Family 18 protein OS=Pycnoporus cinnabarinus OX=5643 GN=BN946_scf184845.g46 PE=3 SV=1
F230058.dat	E03022_MS22-049_MetO18_J3-Ox_engel_1@49088	34	49088	982.805	3	2945.39	2945.4	-1	48	224	251	K	CDPESASHPLLASGGSVFIEESSLEISK	V	Carbamidomethyl (C) [1]	0	3497	E03022_MS22-049_MetO18_J3-Ox_engel_1.49564.49564.3.dta	1	0.00338499	A0A060SVH8_PYCCI	Beta-mannosidase OS=Pycnoporus cinnabarinus OX=5643 GN=BN946_scf184615.g9 PE=4 SV=1
F230058.dat	E03022_MS22-049_MetO18_J3-Ox_engel_1@49259	1	49259	987.137	3	2958.39	2958.39	0.3	62	156	182	K	LPCGLNGALYFVEMDADGGVSRFPNNK	A	Oxydation-18O (M) [14], Carbamidomethyl (C) [3]	1	3764	E03022_MS22-049_MetO18_J3-Ox_engel_1.54876.54876.3.dta	1	0.000108628	A0A060SFM6_PYCCI	Glucanase OS=Pycnoporus cinnabarinus OX=5643 GN=BN946_scf185007.g75 PE=3 SV=1
F230058.dat	E03022_MS22-049_MetO18_J3-Ox_engel_1@4926	174	4926	474.262	2	946.509	946.508	0.2	42	62	70	K	SVTVAVTDR	C		0	1266	E03022_MS22-049_MetO18_J3-Ox_engel_1.8505.8505.2.dta	1	0.000572983	A0A060SGB0_PYCCI	DPBB_1 domain-containing protein OS=Pycnoporus cinnabarinus OX=5643 GN=BN946_scf185007.g291 PE=4 SV=1
F230058.dat	E03022_MS22-049_MetO18_J3-Ox_engel_1@49260	1	49260	987.137	3	2958.39	2958.39	0.5	64	156	182	K	LPCGLNGALYFVEMDADGGVSRFPNNK	A	Oxydation-18O (M) [14], Carbamidomethyl (C) [3]	1	3774	E03022_MS22-049_MetO18_J3-Ox_engel_1.55088.55088.3.dta	1	8.40603e-05	A0A060SFM6_PYCCI	Glucanase OS=Pycnoporus cinnabarinus OX=5643 GN=BN946_scf185007.g75 PE=3 SV=1
F230058.dat	E03022_MS22-049_MetO18_J3-Ox_engel_1@49261	1	49261	987.138	3	2958.39	2958.39	0.8	55	156	182	K	LPCGLNGALYFVEMDADGGVSRFPNNK	A	Oxydation-18O (M) [14], Carbamidomethyl (C) [3]	1	3786	E03022_MS22-049_MetO18_J3-Ox_engel_1.55319.55319.3.dta	1	0.000586767	A0A060SFM6_PYCCI	Glucanase OS=Pycnoporus cinnabarinus OX=5643 GN=BN946_scf185007.g75 PE=3 SV=1
F230058.dat	E03022_MS22-049_MetO18_J3-Ox_engel_1@49262	1	49262	987.138	3	2958.39	2958.39	0.8	60	156	182	K	LPCGLNGALYFVEMDADGGVSRFPNNK	A	Oxydation-18O (M) [14], Carbamidomethyl (C) [3]	1	3797	E03022_MS22-049_MetO18_J3-Ox_engel_1.55547.55547.3.dta	1	0.00019193	A0A060SFM6_PYCCI	Glucanase OS=Pycnoporus cinnabarinus OX=5643 GN=BN946_scf185007.g75 PE=3 SV=1
F230058.dat	E03022_MS22-049_MetO18_J3-Ox_engel_1@49263	1	49263	987.138	3	2958.39	2958.39	0.9	54	156	182	K	LPCGLNGALYFVEMDADGGVSRFPNNK	A	Oxydation-18O (M) [14], Carbamidomethyl (C) [3]	1	3798	E03022_MS22-049_MetO18_J3-Ox_engel_1.55569.55569.3.dta	1	0.000828631	A0A060SFM6_PYCCI	Glucanase OS=Pycnoporus cinnabarinus OX=5643 GN=BN946_scf185007.g75 PE=3 SV=1
F230058.dat	E03022_MS22-049_MetO18_J3-Ox_engel_1@49273	1	49273	987.464	3	2959.37	2959.37	-1.2	46	156	182	K	LPCGLNGALYFVEMDADGGVSRFPNNK	A	Deamidated (NQ) [6], Oxydation-18O (M) [14], Carbamidomethyl (C) [3]	1	3676	E03022_MS22-049_MetO18_J3-Ox_engel_1.53121.53121.3.dta	1	0.00492828	A0A060SFM6_PYCCI	Glucanase OS=Pycnoporus cinnabarinus OX=5643 GN=BN946_scf185007.g75 PE=3 SV=1
F230058.dat	E03022_MS22-049_MetO18_J3-Ox_engel_1@49283	4	49283	987.789	3	2960.35	2960.34	1.5	54	335	361	K	VIANSKTNIPGMAAYDSITDDFCNAQK	Q	Deamidated (NQ) [8], Pro->pyro-Glu-18O (P) [10], Carbamidomethyl (C) [23]	1	3143	E03022_MS22-049_MetO18_J3-Ox_engel_1.42525.42525.3.dta	1	0.000615024	A0A060ST00_PYCCI	Glucanase OS=Pycnoporus cinnabarinus OX=5643 GN=BN946_scf184969.g23 PE=3 SV=1
F230058.dat	E03022_MS22-049_MetO18_J3-Ox_engel_1@49291	37	49291	988.093	3	2961.26	2961.26	0.1	60	384	408	R	FDECSQTPYVYNPSTQVMVSYDDAK	S	Oxydation-18O (M) [18], Carbamidomethyl (C) [4]	0	3051	E03022_MS22-049_MetO18_J3-Ox_engel_1.40701.40701.3.dta	1	5.67225e-05	A0A060SAA4_PYCCI	Glycoside Hydrolase Family 18 protein OS=Pycnoporus cinnabarinus OX=5643 GN=BN946_scf184845.g46 PE=3 SV=1
F230058.dat	E03022_MS22-049_MetO18_J3-Ox_engel_1@49292	37	49292	988.093	3	2961.26	2961.26	0.2	62	384	408	R	FDECSQTPYVYNPSTQVMVSYDDAK	S	Oxydation-18O (M) [18], Carbamidomethyl (C) [4]	0	3054	E03022_MS22-049_MetO18_J3-Ox_engel_1.40765.40765.3.dta	1	3.71326e-05	A0A060SAA4_PYCCI	Glycoside Hydrolase Family 18 protein OS=Pycnoporus cinnabarinus OX=5643 GN=BN946_scf184845.g46 PE=3 SV=1
F230058.dat	E03022_MS22-049_MetO18_J3-Ox_engel_1@49296	37	49296	1481.64	2	2961.26	2961.26	0.7	64	384	408	R	FDECSQTPYVYNPSTQVMVSYDDAK	S	Oxydation-18O (M) [18], Carbamidomethyl (C) [4]	0	3053	E03022_MS22-049_MetO18_J3-Ox_engel_1.40743.40743.2.dta	1	2.77895e-05	A0A060SAA4_PYCCI	Glycoside Hydrolase Family 18 protein OS=Pycnoporus cinnabarinus OX=5643 GN=BN946_scf184845.g46 PE=3 SV=1
F230058.dat	E03022_MS22-049_MetO18_J3-Ox_engel_1@49375	136	49375	989.513	3	2965.52	2965.51	0.5	62	269	298	K	IYIGAPASSTAAGSGYVDATTLGNIAIQQR	G		0	3651	E03022_MS22-049_MetO18_J3-Ox_engel_1.52638.52638.3.dta	1	6.53909e-05	A0A060SBU5_PYCCI	Chitinase OS=Pycnoporus cinnabarinus OX=5643 GN=BN946_scf184939.g24 PE=3 SV=1
F230058.dat	E03022_MS22-049_MetO18_J3-Ox_engel_1@4940	56	4940	474.721	2	947.428	947.431	-2.6	68	59	67	R	AASDSLNDR	I		0	749	E03022_MS22-049_MetO18_J3-Ox_engel_1.1926.1926.2.dta	1	8.87474e-07	A0A060SKF7_PYCCI	Uncharacterized protein OS=Pycnoporus cinnabarinus OX=5643 GN=BN946_scf185022.g10 PE=4 SV=1
F230058.dat	E03022_MS22-049_MetO18_J3-Ox_engel_1@4941	56	4941	474.722	2	947.429	947.431	-2.3	65	59	67	R	AASDSLNDR	I		0	759	E03022_MS22-049_MetO18_J3-Ox_engel_1.2009.2009.2.dta	1	2.30851e-06	A0A060SKF7_PYCCI	Uncharacterized protein OS=Pycnoporus cinnabarinus OX=5643 GN=BN946_scf185022.g10 PE=4 SV=1
F230058.dat	E03022_MS22-049_MetO18_J3-Ox_engel_1@4942	56	4942	474.722	2	947.429	947.431	-2.1	60	59	67	R	AASDSLNDR	I		0	781	E03022_MS22-049_MetO18_J3-Ox_engel_1.2163.2163.2.dta	1	6.70398e-06	A0A060SKF7_PYCCI	Uncharacterized protein OS=Pycnoporus cinnabarinus OX=5643 GN=BN946_scf185022.g10 PE=4 SV=1
F230058.dat	E03022_MS22-049_MetO18_J3-Ox_engel_1@49428	1	49428	990.434	3	2968.28	2968.29	-3.7	63	421	448	R	GPCPTTSGQPTDVESQSPDATVVFSNIK	F	Oxidation (P) [2], Pro->pyro-Glu-18O (P) [4], Deamidated (NQ) [9], Pro->pyro-Glu-18O (P) [10], Deamidated (NQ) [16], Carbamidomethyl (C) [3]	0	3033	E03022_MS22-049_MetO18_J3-Ox_engel_1.40333.40333.3.dta	1	4.6585e-05	A0A060SFM6_PYCCI	Glucanase OS=Pycnoporus cinnabarinus OX=5643 GN=BN946_scf185007.g75 PE=3 SV=1
F230058.dat	E03022_MS22-049_MetO18_J3-Ox_engel_1@4944	56	4944	474.722	2	947.429	947.431	-1.3	68	59	67	R	AASDSLNDR	I		0	791	E03022_MS22-049_MetO18_J3-Ox_engel_1.2248.2248.2.dta	1	1.16707e-06	A0A060SKF7_PYCCI	Uncharacterized protein OS=Pycnoporus cinnabarinus OX=5643 GN=BN946_scf185022.g10 PE=4 SV=1
F230058.dat	E03022_MS22-049_MetO18_J3-Ox_engel_1@4945	56	4945	474.722	2	947.429	947.431	-1.3	68	59	67	R	AASDSLNDR	I		0	802	E03022_MS22-049_MetO18_J3-Ox_engel_1.2398.2398.2.dta	1	1.01414e-06	A0A060SKF7_PYCCI	Uncharacterized protein OS=Pycnoporus cinnabarinus OX=5643 GN=BN946_scf185022.g10 PE=4 SV=1
F230058.dat	E03022_MS22-049_MetO18_J3-Ox_engel_1@4953	56	4953	474.723	2	947.431	947.431	-0.3	80	59	67	R	AASDSLNDR	I		0	812	E03022_MS22-049_MetO18_J3-Ox_engel_1.2530.2530.2.dta	1	9.75064e-08	A0A060SKF7_PYCCI	Uncharacterized protein OS=Pycnoporus cinnabarinus OX=5643 GN=BN946_scf185022.g10 PE=4 SV=1
F230058.dat	E03022_MS22-049_MetO18_J3-Ox_engel_1@4959	56	4959	474.723	2	947.431	947.431	-0.2	70	59	67	R	AASDSLNDR	I		0	770	E03022_MS22-049_MetO18_J3-Ox_engel_1.2084.2084.2.dta	1	9.90908e-07	A0A060SKF7_PYCCI	Uncharacterized protein OS=Pycnoporus cinnabarinus OX=5643 GN=BN946_scf185022.g10 PE=4 SV=1
F230058.dat	E03022_MS22-049_MetO18_J3-Ox_engel_1@4960	56	4960	474.723	2	947.431	947.431	-0.1	49	59	67	R	AASDSLNDR	I		0	1133	E03022_MS22-049_MetO18_J3-Ox_engel_1.6921.6921.2.dta	1	0.000128539	A0A060SKF7_PYCCI	Uncharacterized protein OS=Pycnoporus cinnabarinus OX=5643 GN=BN946_scf185022.g10 PE=4 SV=1
F230058.dat	E03022_MS22-049_MetO18_J3-Ox_engel_1@4961	56	4961	474.723	2	947.431	947.431	-0.1	72	59	67	R	AASDSLNDR	I		0	823	E03022_MS22-049_MetO18_J3-Ox_engel_1.2659.2659.2.dta	1	5.87534e-07	A0A060SKF7_PYCCI	Uncharacterized protein OS=Pycnoporus cinnabarinus OX=5643 GN=BN946_scf185022.g10 PE=4 SV=1
F230058.dat	E03022_MS22-049_MetO18_J3-Ox_engel_1@4962	56	4962	474.723	2	947.431	947.431	-0.1	53	59	67	R	AASDSLNDR	I		0	1123	E03022_MS22-049_MetO18_J3-Ox_engel_1.6802.6802.2.dta	1	5.0703e-05	A0A060SKF7_PYCCI	Uncharacterized protein OS=Pycnoporus cinnabarinus OX=5643 GN=BN946_scf185022.g10 PE=4 SV=1
F230058.dat	E03022_MS22-049_MetO18_J3-Ox_engel_1@4963	56	4963	474.723	2	947.431	947.431	0	60	59	67	R	AASDSLNDR	I		0	1027	E03022_MS22-049_MetO18_J3-Ox_engel_1.5494.5494.2.dta	1	9.95672e-06	A0A060SKF7_PYCCI	Uncharacterized protein OS=Pycnoporus cinnabarinus OX=5643 GN=BN946_scf185022.g10 PE=4 SV=1
F230058.dat	E03022_MS22-049_MetO18_J3-Ox_engel_1@4964	56	4964	474.723	2	947.431	947.431	0	63	59	67	R	AASDSLNDR	I		0	844	E03022_MS22-049_MetO18_J3-Ox_engel_1.2963.2963.2.dta	1	5.5862e-06	A0A060SKF7_PYCCI	Uncharacterized protein OS=Pycnoporus cinnabarinus OX=5643 GN=BN946_scf185022.g10 PE=4 SV=1
F230058.dat	E03022_MS22-049_MetO18_J3-Ox_engel_1@49685	110	49685	999.186	3	2994.54	2994.53	1.2	45	181	207	R	VVQFGSEPLFDDVLPHDQLAEQVTLAK	A		0	3988	E03022_MS22-049_MetO18_J3-Ox_engel_1.59348.59348.3.dta	1	0.00326795	A0A060SJL2_PYCCI	Glycoside Hydrolase Family 17 protein OS=Pycnoporus cinnabarinus OX=5643 GN=BN946_scf184645.g2 PE=4 SV=1
F230058.dat	E03022_MS22-049_MetO18_J3-Ox_engel_1@4969	56	4969	474.723	2	947.431	947.431	0.1	81	59	67	R	AASDSLNDR	I		0	833	E03022_MS22-049_MetO18_J3-Ox_engel_1.2802.2802.2.dta	1	8.75218e-08	A0A060SKF7_PYCCI	Uncharacterized protein OS=Pycnoporus cinnabarinus OX=5643 GN=BN946_scf185022.g10 PE=4 SV=1
F230058.dat	E03022_MS22-049_MetO18_J3-Ox_engel_1@4970	56	4970	474.723	2	947.431	947.431	0.1	56	59	67	R	AASDSLNDR	I		0	932	E03022_MS22-049_MetO18_J3-Ox_engel_1.4308.4308.2.dta	1	2.35026e-05	A0A060SKF7_PYCCI	Uncharacterized protein OS=Pycnoporus cinnabarinus OX=5643 GN=BN946_scf185022.g10 PE=4 SV=1
F230058.dat	E03022_MS22-049_MetO18_J3-Ox_engel_1@4974	56	4974	474.723	2	947.431	947.431	0.2	70	59	67	R	AASDSLNDR	I		0	868	E03022_MS22-049_MetO18_J3-Ox_engel_1.3380.3380.2.dta	1	1.00488e-06	A0A060SKF7_PYCCI	Uncharacterized protein OS=Pycnoporus cinnabarinus OX=5643 GN=BN946_scf185022.g10 PE=4 SV=1
F230058.dat	E03022_MS22-049_MetO18_J3-Ox_engel_1@49741	60	49741	1001.18	3	3000.51	3000.51	0.6	65	196	225	K	SGINAAAPAAQTYVANALSYLQSHTAASPR	Y		0	4085	E03022_MS22-049_MetO18_J3-Ox_engel_1.61281.61281.3.dta	1	4.30218e-05	A0A060SFN4_PYCCI	Aspzincin_M35 domain-containing protein OS=Pycnoporus cinnabarinus OX=5643 GN=BN946_scf185007.g245 PE=4 SV=1
F230058.dat	E03022_MS22-049_MetO18_J3-Ox_engel_1@49742	60	49742	1001.18	3	3000.51	3000.51	1.1	65	196	225	K	SGINAAAPAAQTYVANALSYLQSHTAASPR	Y		0	4096	E03022_MS22-049_MetO18_J3-Ox_engel_1.61491.61491.3.dta	1	3.61726e-05	A0A060SFN4_PYCCI	Aspzincin_M35 domain-containing protein OS=Pycnoporus cinnabarinus OX=5643 GN=BN946_scf185007.g245 PE=4 SV=1
F230058.dat	E03022_MS22-049_MetO18_J3-Ox_engel_1@49744	2	49744	1001.19	3	3000.54	3000.53	1.3	46	645	674	K	GIFHSTDTGSTFTAIPGVSQAWAIALGAPK	T		0	4229	E03022_MS22-049_MetO18_J3-Ox_engel_1.64162.64162.3.dta	1	0.00258976	A0A060SCW9_PYCCI	Glycoside Hydrolase Family 74 / Carbohydrate-Binding Module Family 1 protein OS=Pycnoporus cinnabarinus OX=5643 GN=BN946_scf184977.g4 PE=4 SV=1
F230058.dat	E03022_MS22-049_MetO18_J3-Ox_engel_1@4977	56	4977	474.723	2	947.431	947.431	0.3	55	59	67	R	AASDSLNDR	I		0	921	E03022_MS22-049_MetO18_J3-Ox_engel_1.4180.4180.2.dta	1	3.22193e-05	A0A060SKF7_PYCCI	Uncharacterized protein OS=Pycnoporus cinnabarinus OX=5643 GN=BN946_scf185022.g10 PE=4 SV=1
F230058.dat	E03022_MS22-049_MetO18_J3-Ox_engel_1@4978	56	4978	474.723	2	947.431	947.431	0.3	60	59	67	R	AASDSLNDR	I		0	890	E03022_MS22-049_MetO18_J3-Ox_engel_1.3739.3739.2.dta	1	1.17251e-05	A0A060SKF7_PYCCI	Uncharacterized protein OS=Pycnoporus cinnabarinus OX=5643 GN=BN946_scf185022.g10 PE=4 SV=1
F230058.dat	E03022_MS22-049_MetO18_J3-Ox_engel_1@4980	56	4980	474.723	2	947.431	947.431	0.3	59	59	67	R	AASDSLNDR	I		0	879	E03022_MS22-049_MetO18_J3-Ox_engel_1.3573.3573.2.dta	1	1.33081e-05	A0A060SKF7_PYCCI	Uncharacterized protein OS=Pycnoporus cinnabarinus OX=5643 GN=BN946_scf185022.g10 PE=4 SV=1
F230058.dat	E03022_MS22-049_MetO18_J3-Ox_engel_1@4981	56	4981	474.723	2	947.431	947.431	0.3	62	59	67	R	AASDSLNDR	I		0	900	E03022_MS22-049_MetO18_J3-Ox_engel_1.3875.3875.2.dta	1	6.12514e-06	A0A060SKF7_PYCCI	Uncharacterized protein OS=Pycnoporus cinnabarinus OX=5643 GN=BN946_scf185022.g10 PE=4 SV=1
F230058.dat	E03022_MS22-049_MetO18_J3-Ox_engel_1@4982	56	4982	474.723	2	947.431	947.431	0.3	60	59	67	R	AASDSLNDR	I		0	952	E03022_MS22-049_MetO18_J3-Ox_engel_1.4528.4528.2.dta	1	1.15909e-05	A0A060SKF7_PYCCI	Uncharacterized protein OS=Pycnoporus cinnabarinus OX=5643 GN=BN946_scf185022.g10 PE=4 SV=1
F230058.dat	E03022_MS22-049_MetO18_J3-Ox_engel_1@4983	56	4983	474.723	2	947.431	947.431	0.3	75	59	67	R	AASDSLNDR	I		0	911	E03022_MS22-049_MetO18_J3-Ox_engel_1.4041.4041.2.dta	1	3.08401e-07	A0A060SKF7_PYCCI	Uncharacterized protein OS=Pycnoporus cinnabarinus OX=5643 GN=BN946_scf185022.g10 PE=4 SV=1
F230058.dat	E03022_MS22-049_MetO18_J3-Ox_engel_1@4984	56	4984	474.723	2	947.431	947.431	0.3	60	59	67	R	AASDSLNDR	I		0	942	E03022_MS22-049_MetO18_J3-Ox_engel_1.4428.4428.2.dta	1	1.16444e-05	A0A060SKF7_PYCCI	Uncharacterized protein OS=Pycnoporus cinnabarinus OX=5643 GN=BN946_scf185022.g10 PE=4 SV=1
F230058.dat	E03022_MS22-049_MetO18_J3-Ox_engel_1@4985	56	4985	474.723	2	947.431	947.431	0.5	56	59	67	R	AASDSLNDR	I		0	858	E03022_MS22-049_MetO18_J3-Ox_engel_1.3190.3190.2.dta	1	2.47191e-05	A0A060SKF7_PYCCI	Uncharacterized protein OS=Pycnoporus cinnabarinus OX=5643 GN=BN946_scf185022.g10 PE=4 SV=1
F230058.dat	E03022_MS22-049_MetO18_J3-Ox_engel_1@4988	56	4988	474.723	2	947.432	947.431	0.8	55	59	67	R	AASDSLNDR	I		0	974	E03022_MS22-049_MetO18_J3-Ox_engel_1.4863.4863.2.dta	1	3.00485e-05	A0A060SKF7_PYCCI	Uncharacterized protein OS=Pycnoporus cinnabarinus OX=5643 GN=BN946_scf185022.g10 PE=4 SV=1
F230058.dat	E03022_MS22-049_MetO18_J3-Ox_engel_1@4990	56	4990	474.723	2	947.432	947.431	0.8	57	59	67	R	AASDSLNDR	I		0	739	E03022_MS22-049_MetO18_J3-Ox_engel_1.1752.1752.2.dta	1	1.49678e-05	A0A060SKF7_PYCCI	Uncharacterized protein OS=Pycnoporus cinnabarinus OX=5643 GN=BN946_scf185022.g10 PE=4 SV=1
F230058.dat	E03022_MS22-049_MetO18_J3-Ox_engel_1@4992	56	4992	474.723	2	947.432	947.431	1.2	34	59	67	R	AASDSLNDR	I		0	1048	E03022_MS22-049_MetO18_J3-Ox_engel_1.5708.5708.2.dta	1	0.00296132	A0A060SKF7_PYCCI	Uncharacterized protein OS=Pycnoporus cinnabarinus OX=5643 GN=BN946_scf185022.g10 PE=4 SV=1
F230058.dat	E03022_MS22-049_MetO18_J3-Ox_engel_1@49943	104	49943	1009.5	3	3025.47	3025.48	-1.3	89	262	288	R	ICTANILGTSTVDAPFWSIGQTWFQGR	Y	Carbamidomethyl (C) [2]	0	4260	E03022_MS22-049_MetO18_J3-Ox_engel_1.64778.64778.3.dta	1	2.15722e-07	A0A060SCI3_PYCCI	Peptidase A1 domain-containing protein OS=Pycnoporus cinnabarinus OX=5643 GN=BN946_scf184970.g54 PE=4 SV=1
F230058.dat	E03022_MS22-049_MetO18_J3-Ox_engel_1@49949	17	49949	1009.84	3	3026.5	3026.5	0.4	73	169	194	K	TPIMLTQHIYWNLDAFQGSEDILGHK	L		0	3921	E03022_MS22-049_MetO18_J3-Ox_engel_1.58009.58009.3.dta	1	8.61387e-06	A0A060S4R6_PYCCI	Uncharacterized protein OS=Pycnoporus cinnabarinus OX=5643 GN=BN946_scf184817.g2 PE=4 SV=1
F230058.dat	E03022_MS22-049_MetO18_J3-Ox_engel_1@49950	17	49950	1009.84	3	3026.5	3026.5	0.9	44	169	194	K	TPIMLTQHIYWNLDAFQGSEDILGHK	L		0	3932	E03022_MS22-049_MetO18_J3-Ox_engel_1.58237.58237.3.dta	1	0.00780751	A0A060S4R6_PYCCI	Uncharacterized protein OS=Pycnoporus cinnabarinus OX=5643 GN=BN946_scf184817.g2 PE=4 SV=1
F230058.dat	E03022_MS22-049_MetO18_J3-Ox_engel_1@49955	30	49955	1010.2	3	3027.57	3027.57	0.1	42	273	303	K	IVIGKPGLSAGDASNGYIAPATLAGCVEQAK	A	Carbamidomethyl (C) [26]	0	3150	E03022_MS22-049_MetO18_J3-Ox_engel_1.42675.42675.3.dta	1	0.0049377	A0A060SUL2_PYCCI	Glycoside Hydrolase Family 18 protein OS=Pycnoporus cinnabarinus OX=5643 GN=BN946_scf184688.g4 PE=3 SV=1
F230058.dat	E03022_MS22-049_MetO18_J3-Ox_engel_1@49965	30	49965	1010.53	3	3028.56	3028.55	0.5	52	273	303	K	IVIGKPGLSAGDASNGYIAPATLAGCVEQAK	A	Deamidated (NQ) [15], Carbamidomethyl (C) [26]	0	3241	E03022_MS22-049_MetO18_J3-Ox_engel_1.44481.44481.3.dta	1	0.000561599	A0A060SUL2_PYCCI	Glycoside Hydrolase Family 18 protein OS=Pycnoporus cinnabarinus OX=5643 GN=BN946_scf184688.g4 PE=3 SV=1
F230058.dat	E03022_MS22-049_MetO18_J3-Ox_engel_1@5006	179	5006	474.748	2	947.482	947.482	0.1	41	119	125	K	REPDLYR	T		1	1380	E03022_MS22-049_MetO18_J3-Ox_engel_1.10089.10089.2.dta	1	0.000955292	A0A060S8S6_PYCCI	Uncharacterized protein OS=Pycnoporus cinnabarinus OX=5643 GN=BN946_scf184804.g9 PE=4 SV=1
F230058.dat	E03022_MS22-049_MetO18_J3-Ox_engel_1@5008	103	5008	474.761	2	947.508	947.508	0	42	96	103	K	DFDILLGR	I		0	3677	E03022_MS22-049_MetO18_J3-Ox_engel_1.53151.53151.2.dta	1	0.000690425	A0A060SEH9_PYCCI	Uncharacterized protein OS=Pycnoporus cinnabarinus OX=5643 GN=BN946_scf184985.g50 PE=4 SV=1
F230058.dat	E03022_MS22-049_MetO18_J3-Ox_engel_1@50087	93	50087	1014.86	3	3041.57	3041.57	0	46	99	127	R	LIPDGTITGAHFVQTPDYVQVTGVGDLTK	I		0	3586	E03022_MS22-049_MetO18_J3-Ox_engel_1.51347.51347.3.dta	1	0.00214479	A0A060SFE5_PYCCI	Uncharacterized protein OS=Pycnoporus cinnabarinus OX=5643 GN=BN946_scf184844.g127 PE=4 SV=1
F230058.dat	E03022_MS22-049_MetO18_J3-Ox_engel_1@50089	93	50089	1014.87	3	3041.57	3041.57	1.1	52	99	127	R	LIPDGTITGAHFVQTPDYVQVTGVGDLTK	I		0	3597	E03022_MS22-049_MetO18_J3-Ox_engel_1.51557.51557.3.dta	1	0.000447182	A0A060SFE5_PYCCI	Uncharacterized protein OS=Pycnoporus cinnabarinus OX=5643 GN=BN946_scf184844.g127 PE=4 SV=1
F230058.dat	E03022_MS22-049_MetO18_J3-Ox_engel_1@5009	103	5009	474.761	2	947.508	947.508	0.2	42	96	103	K	DFDILLGR	I		0	3688	E03022_MS22-049_MetO18_J3-Ox_engel_1.53367.53367.2.dta	1	0.000666985	A0A060SEH9_PYCCI	Uncharacterized protein OS=Pycnoporus cinnabarinus OX=5643 GN=BN946_scf184985.g50 PE=4 SV=1
F230058.dat	E03022_MS22-049_MetO18_J3-Ox_engel_1@50126	17	50126	1015.84	3	3044.49	3044.5	-0.2	73	169	194	K	TPIMLTQHIYWNLDAFQGSEDILGHK	L	Oxydation-18O (P) [2]	0	3802	E03022_MS22-049_MetO18_J3-Ox_engel_1.55652.55652.3.dta	1	9.87327e-06	A0A060S4R6_PYCCI	Uncharacterized protein OS=Pycnoporus cinnabarinus OX=5643 GN=BN946_scf184817.g2 PE=4 SV=1
F230058.dat	E03022_MS22-049_MetO18_J3-Ox_engel_1@50128	17	50128	1015.84	3	3044.5	3044.5	1	91	169	194	K	TPIMLTQHIYWNLDAFQGSEDILGHK	L	Oxydation-18O (P) [2]	0	3815	E03022_MS22-049_MetO18_J3-Ox_engel_1.55905.55905.3.dta	1	1.56269e-07	A0A060S4R6_PYCCI	Uncharacterized protein OS=Pycnoporus cinnabarinus OX=5643 GN=BN946_scf184817.g2 PE=4 SV=1
F230058.dat	E03022_MS22-049_MetO18_J3-Ox_engel_1@50129	17	50129	1015.84	3	3044.5	3044.5	1.2	73	169	194	K	TPIMLTQHIYWNLDAFQGSEDILGHK	L	Oxydation-18O (P) [2]	0	3816	E03022_MS22-049_MetO18_J3-Ox_engel_1.55925.55925.3.dta	1	9.14416e-06	A0A060S4R6_PYCCI	Uncharacterized protein OS=Pycnoporus cinnabarinus OX=5643 GN=BN946_scf184817.g2 PE=4 SV=1
F230058.dat	E03022_MS22-049_MetO18_J3-Ox_engel_1@50130	17	50130	1015.84	3	3044.5	3044.5	1.4	47	169	194	K	TPIMLTQHIYWNLDAFQGSEDILGHK	L	Oxydation-18O (P) [2]	0	3827	E03022_MS22-049_MetO18_J3-Ox_engel_1.56136.56136.3.dta	1	0.00376626	A0A060S4R6_PYCCI	Uncharacterized protein OS=Pycnoporus cinnabarinus OX=5643 GN=BN946_scf184817.g2 PE=4 SV=1
F230058.dat	E03022_MS22-049_MetO18_J3-Ox_engel_1@5019	56	5019	475.214	2	948.414	948.415	-0.4	74	59	67	R	AASDSLNDR	I	Deamidated (NQ) [7]	0	865	E03022_MS22-049_MetO18_J3-Ox_engel_1.3326.3326.2.dta	1	2.66732e-07	A0A060SKF7_PYCCI	Uncharacterized protein OS=Pycnoporus cinnabarinus OX=5643 GN=BN946_scf185022.g10 PE=4 SV=1
F230058.dat	E03022_MS22-049_MetO18_J3-Ox_engel_1@5020	56	5020	475.215	2	948.415	948.415	0	74	59	67	R	AASDSLNDR	I	Deamidated (NQ) [7]	0	823	E03022_MS22-049_MetO18_J3-Ox_engel_1.2664.2664.2.dta	1	2.60321e-07	A0A060SKF7_PYCCI	Uncharacterized protein OS=Pycnoporus cinnabarinus OX=5643 GN=BN946_scf185022.g10 PE=4 SV=1
F230058.dat	E03022_MS22-049_MetO18_J3-Ox_engel_1@5021	56	5021	475.215	2	948.415	948.415	0.1	81	59	67	R	AASDSLNDR	I	Deamidated (NQ) [7]	0	855	E03022_MS22-049_MetO18_J3-Ox_engel_1.3129.3129.2.dta	1	5.72149e-08	A0A060SKF7_PYCCI	Uncharacterized protein OS=Pycnoporus cinnabarinus OX=5643 GN=BN946_scf185022.g10 PE=4 SV=1
F230058.dat	E03022_MS22-049_MetO18_J3-Ox_engel_1@50257	34	50257	1020.89	3	3059.63	3059.63	1.5	71	44	71	K	VPSQAHLDLLEAGIITEPLLGINDFTQR	W		0	4238	E03022_MS22-049_MetO18_J3-Ox_engel_1.64337.64337.3.dta	1	3.29894e-06	A0A060SVH8_PYCCI	Beta-mannosidase OS=Pycnoporus cinnabarinus OX=5643 GN=BN946_scf184615.g9 PE=4 SV=1
F230058.dat	E03022_MS22-049_MetO18_J3-Ox_engel_1@50287	19	50287	1022.48	3	3064.41	3064.41	-0.3	91	32	57	R	LTVQQCTSANNCQTQQQSVVLDSNWR	W	Carbamidomethyl (C) [6], Carbamidomethyl (C) [12]	0	2695	E03022_MS22-049_MetO18_J3-Ox_engel_1.33642.33642.3.dta	1	1.45007e-07	A0A060SMU8_PYCCI	Glucanase OS=Pycnoporus cinnabarinus OX=5643 GN=BN946_scf184935.g52 PE=3 SV=1
F230058.dat	E03022_MS22-049_MetO18_J3-Ox_engel_1@50297	22	50297	1022.83	3	3065.47	3065.46	1.7	46	450	474	K	FSTTANAMFLYGDFFQRPEYVLFQR	D	Oxydation-18O (M) [8]	0	4220	E03022_MS22-049_MetO18_J3-Ox_engel_1.63979.63979.3.dta	1	0.00479133	A0A060SFK1_PYCCI	Uncharacterized protein OS=Pycnoporus cinnabarinus OX=5643 GN=BN946_scf185007.g40 PE=3 SV=1
F230058.dat	E03022_MS22-049_MetO18_J3-Ox_engel_1@50341	59	50341	1024.57	3	3070.69	3070.69	1.3	47	54	83	K	FVSADVLPPATQLAGFNVVALSFLTLAGPR	D		0	4301	E03022_MS22-049_MetO18_J3-Ox_engel_1.65595.65595.3.dta	1	0.000218454	A0A060SPF6_PYCCI	Glycoside Hydrolase Family 18 protein OS=Pycnoporus cinnabarinus OX=5643 GN=BN946_scf184338.g2 PE=3 SV=1
F230058.dat	E03022_MS22-049_MetO18_J3-Ox_engel_1@50415	6	50415	1028.83	3	3083.47	3083.47	1.8	57	132	157	R	DDYDKFADITGDKGWSWNSILPLWNK	I		2	4238	E03022_MS22-049_MetO18_J3-Ox_engel_1.64344.64344.3.dta	1	0.000443897	A0A060S4J1_PYCCI	Aryl-alcohol oxidase OS=Pycnoporus cinnabarinus OX=5643 GN=BN946_scf184746.g13 PE=3 SV=1
F230058.dat	E03022_MS22-049_MetO18_J3-Ox_engel_1@50430	9	50430	1029.49	3	3085.44	3085.45	-2.2	42	232	259	K	FKGELIYADQTGDGDWEVESTQISVNGK	T		1	3803	E03022_MS22-049_MetO18_J3-Ox_engel_1.55674.55674.3.dta	1	0.0114273	A0A060ST91_PYCCI	Peptidase A1 domain-containing protein OS=Pycnoporus cinnabarinus OX=5643 GN=BN946_scf184775.g22 PE=3 SV=1
F230058.dat	E03022_MS22-049_MetO18_J3-Ox_engel_1@50431	9	50431	1029.49	3	3085.45	3085.45	-1.6	77	232	259	K	FKGELIYADQTGDGDWEVESTQISVNGK	T		1	3351	E03022_MS22-049_MetO18_J3-Ox_engel_1.46686.46686.3.dta	1	3.68667e-06	A0A060ST91_PYCCI	Peptidase A1 domain-containing protein OS=Pycnoporus cinnabarinus OX=5643 GN=BN946_scf184775.g22 PE=3 SV=1
F230058.dat	E03022_MS22-049_MetO18_J3-Ox_engel_1@50432	9	50432	1029.49	3	3085.45	3085.45	-1.5	89	232	259	K	FKGELIYADQTGDGDWEVESTQISVNGK	T		1	3419	E03022_MS22-049_MetO18_J3-Ox_engel_1.48011.48011.3.dta	1	2.65184e-07	A0A060ST91_PYCCI	Peptidase A1 domain-containing protein OS=Pycnoporus cinnabarinus OX=5643 GN=BN946_scf184775.g22 PE=3 SV=1
F230058.dat	E03022_MS22-049_MetO18_J3-Ox_engel_1@50433	9	50433	1029.49	3	3085.45	3085.45	-1.4	69	232	259	K	FKGELIYADQTGDGDWEVESTQISVNGK	T		1	3835	E03022_MS22-049_MetO18_J3-Ox_engel_1.56303.56303.3.dta	1	2.30549e-05	A0A060ST91_PYCCI	Peptidase A1 domain-containing protein OS=Pycnoporus cinnabarinus OX=5643 GN=BN946_scf184775.g22 PE=3 SV=1
F230058.dat	E03022_MS22-049_MetO18_J3-Ox_engel_1@50434	9	50434	1029.49	3	3085.45	3085.45	-1.1	64	232	259	K	FKGELIYADQTGDGDWEVESTQISVNGK	T		1	4009	E03022_MS22-049_MetO18_J3-Ox_engel_1.59768.59768.3.dta	1	8.51526e-05	A0A060ST91_PYCCI	Peptidase A1 domain-containing protein OS=Pycnoporus cinnabarinus OX=5643 GN=BN946_scf184775.g22 PE=3 SV=1
F230058.dat	E03022_MS22-049_MetO18_J3-Ox_engel_1@50435	9	50435	1029.49	3	3085.45	3085.45	-1	60	232	259	K	FKGELIYADQTGDGDWEVESTQISVNGK	T		1	4289	E03022_MS22-049_MetO18_J3-Ox_engel_1.65363.65363.3.dta	1	0.000201319	A0A060ST91_PYCCI	Peptidase A1 domain-containing protein OS=Pycnoporus cinnabarinus OX=5643 GN=BN946_scf184775.g22 PE=3 SV=1
F230058.dat	E03022_MS22-049_MetO18_J3-Ox_engel_1@50436	9	50436	1029.49	3	3085.45	3085.45	-0.8	52	232	259	K	FKGELIYADQTGDGDWEVESTQISVNGK	T		1	3584	E03022_MS22-049_MetO18_J3-Ox_engel_1.51308.51308.3.dta	1	0.00138643	A0A060ST91_PYCCI	Peptidase A1 domain-containing protein OS=Pycnoporus cinnabarinus OX=5643 GN=BN946_scf184775.g22 PE=3 SV=1
F230058.dat	E03022_MS22-049_MetO18_J3-Ox_engel_1@50438	9	50438	1029.49	3	3085.45	3085.45	-0.5	72	232	259	K	FKGELIYADQTGDGDWEVESTQISVNGK	T		1	3772	E03022_MS22-049_MetO18_J3-Ox_engel_1.55043.55043.3.dta	1	1.31086e-05	A0A060ST91_PYCCI	Peptidase A1 domain-containing protein OS=Pycnoporus cinnabarinus OX=5643 GN=BN946_scf184775.g22 PE=3 SV=1
F230058.dat	E03022_MS22-049_MetO18_J3-Ox_engel_1@50440	9	50440	1029.49	3	3085.45	3085.45	-0.3	47	232	259	K	FKGELIYADQTGDGDWEVESTQISVNGK	T		1	3920	E03022_MS22-049_MetO18_J3-Ox_engel_1.57987.57987.3.dta	1	0.00442815	A0A060ST91_PYCCI	Peptidase A1 domain-containing protein OS=Pycnoporus cinnabarinus OX=5643 GN=BN946_scf184775.g22 PE=3 SV=1
F230058.dat	E03022_MS22-049_MetO18_J3-Ox_engel_1@50441	9	50441	1029.49	3	3085.45	3085.45	-0.2	74	232	259	K	FKGELIYADQTGDGDWEVESTQISVNGK	T		1	3594	E03022_MS22-049_MetO18_J3-Ox_engel_1.51516.51516.3.dta	1	8.79298e-06	A0A060ST91_PYCCI	Peptidase A1 domain-containing protein OS=Pycnoporus cinnabarinus OX=5643 GN=BN946_scf184775.g22 PE=3 SV=1
F230058.dat	E03022_MS22-049_MetO18_J3-Ox_engel_1@50442	9	50442	1029.49	3	3085.45	3085.45	-0.2	81	232	259	K	FKGELIYADQTGDGDWEVESTQISVNGK	T		1	4172	E03022_MS22-049_MetO18_J3-Ox_engel_1.63025.63025.3.dta	1	1.67547e-06	A0A060ST91_PYCCI	Peptidase A1 domain-containing protein OS=Pycnoporus cinnabarinus OX=5643 GN=BN946_scf184775.g22 PE=3 SV=1
F230058.dat	E03022_MS22-049_MetO18_J3-Ox_engel_1@50443	9	50443	1029.49	3	3085.45	3085.45	-0.2	87	232	259	K	FKGELIYADQTGDGDWEVESTQISVNGK	T		1	4129	E03022_MS22-049_MetO18_J3-Ox_engel_1.62164.62164.3.dta	1	4.3265e-07	A0A060ST91_PYCCI	Peptidase A1 domain-containing protein OS=Pycnoporus cinnabarinus OX=5643 GN=BN946_scf184775.g22 PE=3 SV=1
F230058.dat	E03022_MS22-049_MetO18_J3-Ox_engel_1@50444	9	50444	1029.49	3	3085.45	3085.45	-0.2	90	232	259	K	FKGELIYADQTGDGDWEVESTQISVNGK	T		1	3320	E03022_MS22-049_MetO18_J3-Ox_engel_1.46056.46056.3.dta	1	1.94597e-07	A0A060ST91_PYCCI	Peptidase A1 domain-containing protein OS=Pycnoporus cinnabarinus OX=5643 GN=BN946_scf184775.g22 PE=3 SV=1
F230058.dat	E03022_MS22-049_MetO18_J3-Ox_engel_1@50445	9	50445	1029.49	3	3085.45	3085.45	-0.2	65	232	259	K	FKGELIYADQTGDGDWEVESTQISVNGK	T		1	3548	E03022_MS22-049_MetO18_J3-Ox_engel_1.50594.50594.3.dta	1	6.70143e-05	A0A060ST91_PYCCI	Peptidase A1 domain-containing protein OS=Pycnoporus cinnabarinus OX=5643 GN=BN946_scf184775.g22 PE=3 SV=1
F230058.dat	E03022_MS22-049_MetO18_J3-Ox_engel_1@50446	9	50446	1029.49	3	3085.45	3085.45	-0.1	92	232	259	K	FKGELIYADQTGDGDWEVESTQISVNGK	T		1	4087	E03022_MS22-049_MetO18_J3-Ox_engel_1.61323.61323.3.dta	1	1.23909e-07	A0A060ST91_PYCCI	Peptidase A1 domain-containing protein OS=Pycnoporus cinnabarinus OX=5643 GN=BN946_scf184775.g22 PE=3 SV=1
F230058.dat	E03022_MS22-049_MetO18_J3-Ox_engel_1@50448	9	50448	1029.49	3	3085.45	3085.45	0.1	90	232	259	K	FKGELIYADQTGDGDWEVESTQISVNGK	T		1	3461	E03022_MS22-049_MetO18_J3-Ox_engel_1.48848.48848.3.dta	1	1.91296e-07	A0A060ST91_PYCCI	Peptidase A1 domain-containing protein OS=Pycnoporus cinnabarinus OX=5643 GN=BN946_scf184775.g22 PE=3 SV=1
F230058.dat	E03022_MS22-049_MetO18_J3-Ox_engel_1@50449	9	50449	1029.49	3	3085.45	3085.45	0.1	58	232	259	K	FKGELIYADQTGDGDWEVESTQISVNGK	T		1	3362	E03022_MS22-049_MetO18_J3-Ox_engel_1.46896.46896.3.dta	1	0.000346073	A0A060ST91_PYCCI	Peptidase A1 domain-containing protein OS=Pycnoporus cinnabarinus OX=5643 GN=BN946_scf184775.g22 PE=3 SV=1
F230058.dat	E03022_MS22-049_MetO18_J3-Ox_engel_1@50450	9	50450	1029.49	3	3085.45	3085.45	0.2	70	232	259	K	FKGELIYADQTGDGDWEVESTQISVNGK	T		1	3505	E03022_MS22-049_MetO18_J3-Ox_engel_1.49733.49733.3.dta	1	2.04303e-05	A0A060ST91_PYCCI	Peptidase A1 domain-containing protein OS=Pycnoporus cinnabarinus OX=5643 GN=BN946_scf184775.g22 PE=3 SV=1
F230058.dat	E03022_MS22-049_MetO18_J3-Ox_engel_1@50451	9	50451	1029.49	3	3085.45	3085.45	0.2	78	232	259	K	FKGELIYADQTGDGDWEVESTQISVNGK	T		1	3495	E03022_MS22-049_MetO18_J3-Ox_engel_1.49522.49522.3.dta	1	3.23799e-06	A0A060ST91_PYCCI	Peptidase A1 domain-containing protein OS=Pycnoporus cinnabarinus OX=5643 GN=BN946_scf184775.g22 PE=3 SV=1
F230058.dat	E03022_MS22-049_MetO18_J3-Ox_engel_1@50452	9	50452	1029.49	3	3085.45	3085.45	0.2	60	232	259	K	FKGELIYADQTGDGDWEVESTQISVNGK	T		1	3714	E03022_MS22-049_MetO18_J3-Ox_engel_1.53889.53889.3.dta	1	0.000190667	A0A060ST91_PYCCI	Peptidase A1 domain-containing protein OS=Pycnoporus cinnabarinus OX=5643 GN=BN946_scf184775.g22 PE=3 SV=1
F230058.dat	E03022_MS22-049_MetO18_J3-Ox_engel_1@50453	9	50453	1029.49	3	3085.45	3085.45	0.2	76	232	259	K	FKGELIYADQTGDGDWEVESTQISVNGK	T		1	3299	E03022_MS22-049_MetO18_J3-Ox_engel_1.45638.45638.3.dta	1	5.0382e-06	A0A060ST91_PYCCI	Peptidase A1 domain-containing protein OS=Pycnoporus cinnabarinus OX=5643 GN=BN946_scf184775.g22 PE=3 SV=1
F230058.dat	E03022_MS22-049_MetO18_J3-Ox_engel_1@50454	9	50454	1029.49	3	3085.45	3085.45	0.2	89	232	259	K	FKGELIYADQTGDGDWEVESTQISVNGK	T		1	3288	E03022_MS22-049_MetO18_J3-Ox_engel_1.45428.45428.3.dta	1	2.47899e-07	A0A060ST91_PYCCI	Peptidase A1 domain-containing protein OS=Pycnoporus cinnabarinus OX=5643 GN=BN946_scf184775.g22 PE=3 SV=1
F230058.dat	E03022_MS22-049_MetO18_J3-Ox_engel_1@50456	9	50456	1029.49	3	3085.45	3085.45	0.2	91	232	259	K	FKGELIYADQTGDGDWEVESTQISVNGK	T		1	3204	E03022_MS22-049_MetO18_J3-Ox_engel_1.43747.43747.3.dta	1	1.48346e-07	A0A060ST91_PYCCI	Peptidase A1 domain-containing protein OS=Pycnoporus cinnabarinus OX=5643 GN=BN946_scf184775.g22 PE=3 SV=1
F230058.dat	E03022_MS22-049_MetO18_J3-Ox_engel_1@50458	9	50458	1029.49	3	3085.45	3085.45	0.4	65	232	259	K	FKGELIYADQTGDGDWEVESTQISVNGK	T		1	3527	E03022_MS22-049_MetO18_J3-Ox_engel_1.50174.50174.3.dta	1	6.22063e-05	A0A060ST91_PYCCI	Peptidase A1 domain-containing protein OS=Pycnoporus cinnabarinus OX=5643 GN=BN946_scf184775.g22 PE=3 SV=1
F230058.dat	E03022_MS22-049_MetO18_J3-Ox_engel_1@50460	9	50460	1029.49	3	3085.45	3085.45	0.5	54	232	259	K	FKGELIYADQTGDGDWEVESTQISVNGK	T		1	3477	E03022_MS22-049_MetO18_J3-Ox_engel_1.49164.49164.3.dta	1	0.000727284	A0A060ST91_PYCCI	Peptidase A1 domain-containing protein OS=Pycnoporus cinnabarinus OX=5643 GN=BN946_scf184775.g22 PE=3 SV=1
F230058.dat	E03022_MS22-049_MetO18_J3-Ox_engel_1@50461	9	50461	1029.49	3	3085.45	3085.45	0.5	71	232	259	K	FKGELIYADQTGDGDWEVESTQISVNGK	T		1	3867	E03022_MS22-049_MetO18_J3-Ox_engel_1.56936.56936.3.dta	1	1.68625e-05	A0A060ST91_PYCCI	Peptidase A1 domain-containing protein OS=Pycnoporus cinnabarinus OX=5643 GN=BN946_scf184775.g22 PE=3 SV=1
F230058.dat	E03022_MS22-049_MetO18_J3-Ox_engel_1@50462	9	50462	1029.49	3	3085.45	3085.45	0.5	74	232	259	K	FKGELIYADQTGDGDWEVESTQISVNGK	T		1	4119	E03022_MS22-049_MetO18_J3-Ox_engel_1.61954.61954.3.dta	1	7.53219e-06	A0A060ST91_PYCCI	Peptidase A1 domain-containing protein OS=Pycnoporus cinnabarinus OX=5643 GN=BN946_scf184775.g22 PE=3 SV=1
F230058.dat	E03022_MS22-049_MetO18_J3-Ox_engel_1@50463	9	50463	1029.49	3	3085.45	3085.45	0.5	91	232	259	K	FKGELIYADQTGDGDWEVESTQISVNGK	T		1	4150	E03022_MS22-049_MetO18_J3-Ox_engel_1.62583.62583.3.dta	1	1.71365e-07	A0A060ST91_PYCCI	Peptidase A1 domain-containing protein OS=Pycnoporus cinnabarinus OX=5643 GN=BN946_scf184775.g22 PE=3 SV=1
F230058.dat	E03022_MS22-049_MetO18_J3-Ox_engel_1@50465	9	50465	1029.49	3	3085.45	3085.45	0.6	73	232	259	K	FKGELIYADQTGDGDWEVESTQISVNGK	T		1	3430	E03022_MS22-049_MetO18_J3-Ox_engel_1.48219.48219.3.dta	1	1.02008e-05	A0A060ST91_PYCCI	Peptidase A1 domain-containing protein OS=Pycnoporus cinnabarinus OX=5643 GN=BN946_scf184775.g22 PE=3 SV=1
F230058.dat	E03022_MS22-049_MetO18_J3-Ox_engel_1@50466	9	50466	1029.49	3	3085.45	3085.45	0.8	74	232	259	K	FKGELIYADQTGDGDWEVESTQISVNGK	T		1	3278	E03022_MS22-049_MetO18_J3-Ox_engel_1.45217.45217.3.dta	1	7.59496e-06	A0A060ST91_PYCCI	Peptidase A1 domain-containing protein OS=Pycnoporus cinnabarinus OX=5643 GN=BN946_scf184775.g22 PE=3 SV=1
F230058.dat	E03022_MS22-049_MetO18_J3-Ox_engel_1@50468	9	50468	1029.49	3	3085.45	3085.45	0.8	66	232	259	K	FKGELIYADQTGDGDWEVESTQISVNGK	T		1	4098	E03022_MS22-049_MetO18_J3-Ox_engel_1.61534.61534.3.dta	1	5.30305e-05	A0A060ST91_PYCCI	Peptidase A1 domain-containing protein OS=Pycnoporus cinnabarinus OX=5643 GN=BN946_scf184775.g22 PE=3 SV=1
F230058.dat	E03022_MS22-049_MetO18_J3-Ox_engel_1@50469	9	50469	1029.49	3	3085.45	3085.45	0.8	78	232	259	K	FKGELIYADQTGDGDWEVESTQISVNGK	T		1	3824	E03022_MS22-049_MetO18_J3-Ox_engel_1.56093.56093.3.dta	1	3.07982e-06	A0A060ST91_PYCCI	Peptidase A1 domain-containing protein OS=Pycnoporus cinnabarinus OX=5643 GN=BN946_scf184775.g22 PE=3 SV=1
F230058.dat	E03022_MS22-049_MetO18_J3-Ox_engel_1@50470	9	50470	1029.49	3	3085.45	3085.45	0.9	63	232	259	K	FKGELIYADQTGDGDWEVESTQISVNGK	T		1	3484	E03022_MS22-049_MetO18_J3-Ox_engel_1.49311.49311.3.dta	1	0.000106097	A0A060ST91_PYCCI	Peptidase A1 domain-containing protein OS=Pycnoporus cinnabarinus OX=5643 GN=BN946_scf184775.g22 PE=3 SV=1
F230058.dat	E03022_MS22-049_MetO18_J3-Ox_engel_1@50471	9	50471	1029.49	3	3085.45	3085.45	0.9	89	232	259	K	FKGELIYADQTGDGDWEVESTQISVNGK	T		1	4066	E03022_MS22-049_MetO18_J3-Ox_engel_1.60906.60906.3.dta	1	2.78422e-07	A0A060ST91_PYCCI	Peptidase A1 domain-containing protein OS=Pycnoporus cinnabarinus OX=5643 GN=BN946_scf184775.g22 PE=3 SV=1
F230058.dat	E03022_MS22-049_MetO18_J3-Ox_engel_1@50472	9	50472	1029.49	3	3085.45	3085.45	0.9	96	232	259	K	FKGELIYADQTGDGDWEVESTQISVNGK	T		1	3214	E03022_MS22-049_MetO18_J3-Ox_engel_1.43959.43959.3.dta	1	4.77204e-08	A0A060ST91_PYCCI	Peptidase A1 domain-containing protein OS=Pycnoporus cinnabarinus OX=5643 GN=BN946_scf184775.g22 PE=3 SV=1
F230058.dat	E03022_MS22-049_MetO18_J3-Ox_engel_1@50473	9	50473	1029.49	3	3085.45	3085.45	0.9	104	232	259	K	FKGELIYADQTGDGDWEVESTQISVNGK	T		1	3235	E03022_MS22-049_MetO18_J3-Ox_engel_1.44376.44376.3.dta	1	8.31197e-09	A0A060ST91_PYCCI	Peptidase A1 domain-containing protein OS=Pycnoporus cinnabarinus OX=5643 GN=BN946_scf184775.g22 PE=3 SV=1
F230058.dat	E03022_MS22-049_MetO18_J3-Ox_engel_1@50474	9	50474	1029.49	3	3085.45	3085.45	0.9	98	232	259	K	FKGELIYADQTGDGDWEVESTQISVNGK	T		1	3246	E03022_MS22-049_MetO18_J3-Ox_engel_1.44586.44586.3.dta	1	3.21147e-08	A0A060ST91_PYCCI	Peptidase A1 domain-containing protein OS=Pycnoporus cinnabarinus OX=5643 GN=BN946_scf184775.g22 PE=3 SV=1
F230058.dat	E03022_MS22-049_MetO18_J3-Ox_engel_1@50475	9	50475	1029.49	3	3085.45	3085.45	0.9	91	232	259	K	FKGELIYADQTGDGDWEVESTQISVNGK	T		1	3267	E03022_MS22-049_MetO18_J3-Ox_engel_1.45006.45006.3.dta	1	1.64704e-07	A0A060ST91_PYCCI	Peptidase A1 domain-containing protein OS=Pycnoporus cinnabarinus OX=5643 GN=BN946_scf184775.g22 PE=3 SV=1
F230058.dat	E03022_MS22-049_MetO18_J3-Ox_engel_1@50476	9	50476	1029.49	3	3085.45	3085.45	0.9	104	232	259	K	FKGELIYADQTGDGDWEVESTQISVNGK	T		1	3256	E03022_MS22-049_MetO18_J3-Ox_engel_1.44796.44796.3.dta	1	8.35034e-09	A0A060ST91_PYCCI	Peptidase A1 domain-containing protein OS=Pycnoporus cinnabarinus OX=5643 GN=BN946_scf184775.g22 PE=3 SV=1
F230058.dat	E03022_MS22-049_MetO18_J3-Ox_engel_1@50477	9	50477	1029.49	3	3085.45	3085.45	1	64	232	259	K	FKGELIYADQTGDGDWEVESTQISVNGK	T		1	3726	E03022_MS22-049_MetO18_J3-Ox_engel_1.54120.54120.3.dta	1	7.3312e-05	A0A060ST91_PYCCI	Peptidase A1 domain-containing protein OS=Pycnoporus cinnabarinus OX=5643 GN=BN946_scf184775.g22 PE=3 SV=1
F230058.dat	E03022_MS22-049_MetO18_J3-Ox_engel_1@50478	9	50478	1029.49	3	3085.45	3085.45	1	90	232	259	K	FKGELIYADQTGDGDWEVESTQISVNGK	T		1	3309	E03022_MS22-049_MetO18_J3-Ox_engel_1.45848.45848.3.dta	1	2.1241e-07	A0A060ST91_PYCCI	Peptidase A1 domain-containing protein OS=Pycnoporus cinnabarinus OX=5643 GN=BN946_scf184775.g22 PE=3 SV=1
F230058.dat	E03022_MS22-049_MetO18_J3-Ox_engel_1@50479	9	50479	1029.49	3	3085.45	3085.45	1	52	232	259	K	FKGELIYADQTGDGDWEVESTQISVNGK	T		1	3372	E03022_MS22-049_MetO18_J3-Ox_engel_1.47107.47107.3.dta	1	0.0013464	A0A060ST91_PYCCI	Peptidase A1 domain-containing protein OS=Pycnoporus cinnabarinus OX=5643 GN=BN946_scf184775.g22 PE=3 SV=1
F230058.dat	E03022_MS22-049_MetO18_J3-Ox_engel_1@50482	9	50482	1029.49	3	3085.46	3085.45	1.1	93	232	259	K	FKGELIYADQTGDGDWEVESTQISVNGK	T		1	3225	E03022_MS22-049_MetO18_J3-Ox_engel_1.44168.44168.3.dta	1	1.11945e-07	A0A060ST91_PYCCI	Peptidase A1 domain-containing protein OS=Pycnoporus cinnabarinus OX=5643 GN=BN946_scf184775.g22 PE=3 SV=1
F230058.dat	E03022_MS22-049_MetO18_J3-Ox_engel_1@50483	9	50483	1029.49	3	3085.46	3085.45	1.2	75	232	259	K	FKGELIYADQTGDGDWEVESTQISVNGK	T		1	3782	E03022_MS22-049_MetO18_J3-Ox_engel_1.55253.55253.3.dta	1	6.48643e-06	A0A060ST91_PYCCI	Peptidase A1 domain-containing protein OS=Pycnoporus cinnabarinus OX=5643 GN=BN946_scf184775.g22 PE=3 SV=1
F230058.dat	E03022_MS22-049_MetO18_J3-Ox_engel_1@50484	9	50484	1029.49	3	3085.46	3085.45	1.2	93	232	259	K	FKGELIYADQTGDGDWEVESTQISVNGK	T		1	4108	E03022_MS22-049_MetO18_J3-Ox_engel_1.61743.61743.3.dta	1	1.11431e-07	A0A060ST91_PYCCI	Peptidase A1 domain-containing protein OS=Pycnoporus cinnabarinus OX=5643 GN=BN946_scf184775.g22 PE=3 SV=1
F230058.dat	E03022_MS22-049_MetO18_J3-Ox_engel_1@50485	9	50485	1029.49	3	3085.46	3085.45	1.2	87	232	259	K	FKGELIYADQTGDGDWEVESTQISVNGK	T		1	4161	E03022_MS22-049_MetO18_J3-Ox_engel_1.62793.62793.3.dta	1	3.9265e-07	A0A060ST91_PYCCI	Peptidase A1 domain-containing protein OS=Pycnoporus cinnabarinus OX=5643 GN=BN946_scf184775.g22 PE=3 SV=1
F230058.dat	E03022_MS22-049_MetO18_J3-Ox_engel_1@50486	9	50486	1029.49	3	3085.46	3085.45	1.4	47	232	259	K	FKGELIYADQTGDGDWEVESTQISVNGK	T		1	4300	E03022_MS22-049_MetO18_J3-Ox_engel_1.65573.65573.3.dta	1	0.00391625	A0A060ST91_PYCCI	Peptidase A1 domain-containing protein OS=Pycnoporus cinnabarinus OX=5643 GN=BN946_scf184775.g22 PE=3 SV=1
F230058.dat	E03022_MS22-049_MetO18_J3-Ox_engel_1@50487	9	50487	1029.49	3	3085.46	3085.45	1.4	58	232	259	K	FKGELIYADQTGDGDWEVESTQISVNGK	T		1	3977	E03022_MS22-049_MetO18_J3-Ox_engel_1.59139.59139.3.dta	1	0.000334095	A0A060ST91_PYCCI	Peptidase A1 domain-containing protein OS=Pycnoporus cinnabarinus OX=5643 GN=BN946_scf184775.g22 PE=3 SV=1
F230058.dat	E03022_MS22-049_MetO18_J3-Ox_engel_1@50488	9	50488	1029.49	3	3085.46	3085.45	1.5	63	232	259	K	FKGELIYADQTGDGDWEVESTQISVNGK	T		1	3615	E03022_MS22-049_MetO18_J3-Ox_engel_1.51938.51938.3.dta	1	9.97435e-05	A0A060ST91_PYCCI	Peptidase A1 domain-containing protein OS=Pycnoporus cinnabarinus OX=5643 GN=BN946_scf184775.g22 PE=3 SV=1
F230058.dat	E03022_MS22-049_MetO18_J3-Ox_engel_1@50489	9	50489	1029.49	3	3085.46	3085.45	1.5	48	232	259	K	FKGELIYADQTGDGDWEVESTQISVNGK	T		1	4278	E03022_MS22-049_MetO18_J3-Ox_engel_1.65138.65138.3.dta	1	0.00280469	A0A060ST91_PYCCI	Peptidase A1 domain-containing protein OS=Pycnoporus cinnabarinus OX=5643 GN=BN946_scf184775.g22 PE=3 SV=1
F230058.dat	E03022_MS22-049_MetO18_J3-Ox_engel_1@50491	9	50491	1029.49	3	3085.46	3085.45	1.6	75	232	259	K	FKGELIYADQTGDGDWEVESTQISVNGK	T		1	4056	E03022_MS22-049_MetO18_J3-Ox_engel_1.60694.60694.3.dta	1	6.96136e-06	A0A060ST91_PYCCI	Peptidase A1 domain-containing protein OS=Pycnoporus cinnabarinus OX=5643 GN=BN946_scf184775.g22 PE=3 SV=1
F230058.dat	E03022_MS22-049_MetO18_J3-Ox_engel_1@50492	9	50492	1029.49	3	3085.46	3085.45	1.6	70	232	259	K	FKGELIYADQTGDGDWEVESTQISVNGK	T		1	4188	E03022_MS22-049_MetO18_J3-Ox_engel_1.63331.63331.3.dta	1	2.06393e-05	A0A060ST91_PYCCI	Peptidase A1 domain-containing protein OS=Pycnoporus cinnabarinus OX=5643 GN=BN946_scf184775.g22 PE=3 SV=1
F230058.dat	E03022_MS22-049_MetO18_J3-Ox_engel_1@50493	9	50493	1029.49	3	3085.46	3085.45	1.6	69	232	259	K	FKGELIYADQTGDGDWEVESTQISVNGK	T		1	3341	E03022_MS22-049_MetO18_J3-Ox_engel_1.46477.46477.3.dta	1	2.39163e-05	A0A060ST91_PYCCI	Peptidase A1 domain-containing protein OS=Pycnoporus cinnabarinus OX=5643 GN=BN946_scf184775.g22 PE=3 SV=1
F230058.dat	E03022_MS22-049_MetO18_J3-Ox_engel_1@50494	9	50494	1029.49	3	3085.46	3085.45	1.6	79	232	259	K	FKGELIYADQTGDGDWEVESTQISVNGK	T		1	4204	E03022_MS22-049_MetO18_J3-Ox_engel_1.63666.63666.3.dta	1	2.39714e-06	A0A060ST91_PYCCI	Peptidase A1 domain-containing protein OS=Pycnoporus cinnabarinus OX=5643 GN=BN946_scf184775.g22 PE=3 SV=1
F230058.dat	E03022_MS22-049_MetO18_J3-Ox_engel_1@50495	9	50495	1029.49	3	3085.46	3085.45	1.6	44	232	259	K	FKGELIYADQTGDGDWEVESTQISVNGK	T		1	4253	E03022_MS22-049_MetO18_J3-Ox_engel_1.64641.64641.3.dta	1	0.00833094	A0A060ST91_PYCCI	Peptidase A1 domain-containing protein OS=Pycnoporus cinnabarinus OX=5643 GN=BN946_scf184775.g22 PE=3 SV=1
F230058.dat	E03022_MS22-049_MetO18_J3-Ox_engel_1@50496	9	50496	1029.49	3	3085.46	3085.45	1.6	86	232	259	K	FKGELIYADQTGDGDWEVESTQISVNGK	T		1	4140	E03022_MS22-049_MetO18_J3-Ox_engel_1.62375.62375.3.dta	1	5.32959e-07	A0A060ST91_PYCCI	Peptidase A1 domain-containing protein OS=Pycnoporus cinnabarinus OX=5643 GN=BN946_scf184775.g22 PE=3 SV=1
F230058.dat	E03022_MS22-049_MetO18_J3-Ox_engel_1@50497	9	50497	1029.49	3	3085.46	3085.45	1.6	81	232	259	K	FKGELIYADQTGDGDWEVESTQISVNGK	T		1	3814	E03022_MS22-049_MetO18_J3-Ox_engel_1.55883.55883.3.dta	1	1.59843e-06	A0A060ST91_PYCCI	Peptidase A1 domain-containing protein OS=Pycnoporus cinnabarinus OX=5643 GN=BN946_scf184775.g22 PE=3 SV=1
F230058.dat	E03022_MS22-049_MetO18_J3-Ox_engel_1@50498	9	50498	1029.49	3	3085.46	3085.45	1.6	84	232	259	K	FKGELIYADQTGDGDWEVESTQISVNGK	T		1	3330	E03022_MS22-049_MetO18_J3-Ox_engel_1.46266.46266.3.dta	1	7.25594e-07	A0A060ST91_PYCCI	Peptidase A1 domain-containing protein OS=Pycnoporus cinnabarinus OX=5643 GN=BN946_scf184775.g22 PE=3 SV=1
F230058.dat	E03022_MS22-049_MetO18_J3-Ox_engel_1@50499	9	50499	1029.49	3	3085.46	3085.45	1.7	63	232	259	K	FKGELIYADQTGDGDWEVESTQISVNGK	T		1	3878	E03022_MS22-049_MetO18_J3-Ox_engel_1.57148.57148.3.dta	1	9.55048e-05	A0A060ST91_PYCCI	Peptidase A1 domain-containing protein OS=Pycnoporus cinnabarinus OX=5643 GN=BN946_scf184775.g22 PE=3 SV=1
F230058.dat	E03022_MS22-049_MetO18_J3-Ox_engel_1@50500	9	50500	1029.49	3	3085.46	3085.45	1.7	59	232	259	K	FKGELIYADQTGDGDWEVESTQISVNGK	T		1	3440	E03022_MS22-049_MetO18_J3-Ox_engel_1.48429.48429.3.dta	1	0.000270132	A0A060ST91_PYCCI	Peptidase A1 domain-containing protein OS=Pycnoporus cinnabarinus OX=5643 GN=BN946_scf184775.g22 PE=3 SV=1
F230058.dat	E03022_MS22-049_MetO18_J3-Ox_engel_1@50501	9	50501	1029.49	3	3085.46	3085.45	1.7	59	232	259	K	FKGELIYADQTGDGDWEVESTQISVNGK	T		1	3662	E03022_MS22-049_MetO18_J3-Ox_engel_1.52833.52833.3.dta	1	0.000260961	A0A060ST91_PYCCI	Peptidase A1 domain-containing protein OS=Pycnoporus cinnabarinus OX=5643 GN=BN946_scf184775.g22 PE=3 SV=1
F230058.dat	E03022_MS22-049_MetO18_J3-Ox_engel_1@50502	9	50502	1029.49	3	3085.46	3085.45	1.7	57	232	259	K	FKGELIYADQTGDGDWEVESTQISVNGK	T		1	3517	E03022_MS22-049_MetO18_J3-Ox_engel_1.49962.49962.3.dta	1	0.000430107	A0A060ST91_PYCCI	Peptidase A1 domain-containing protein OS=Pycnoporus cinnabarinus OX=5643 GN=BN946_scf184775.g22 PE=3 SV=1
F230058.dat	E03022_MS22-049_MetO18_J3-Ox_engel_1@50504	9	50504	1029.49	3	3085.46	3085.45	1.8	55	232	259	K	FKGELIYADQTGDGDWEVESTQISVNGK	T		1	3856	E03022_MS22-049_MetO18_J3-Ox_engel_1.56726.56726.3.dta	1	0.000663399	A0A060ST91_PYCCI	Peptidase A1 domain-containing protein OS=Pycnoporus cinnabarinus OX=5643 GN=BN946_scf184775.g22 PE=3 SV=1
F230058.dat	E03022_MS22-049_MetO18_J3-Ox_engel_1@50505	9	50505	1029.49	3	3085.46	3085.45	1.8	57	232	259	K	FKGELIYADQTGDGDWEVESTQISVNGK	T		1	3538	E03022_MS22-049_MetO18_J3-Ox_engel_1.50383.50383.3.dta	1	0.000406233	A0A060ST91_PYCCI	Peptidase A1 domain-containing protein OS=Pycnoporus cinnabarinus OX=5643 GN=BN946_scf184775.g22 PE=3 SV=1
F230058.dat	E03022_MS22-049_MetO18_J3-Ox_engel_1@50508	9	50508	1029.49	3	3085.46	3085.45	1.9	73	232	259	K	FKGELIYADQTGDGDWEVESTQISVNGK	T		1	3998	E03022_MS22-049_MetO18_J3-Ox_engel_1.59558.59558.3.dta	1	1.02012e-05	A0A060ST91_PYCCI	Peptidase A1 domain-containing protein OS=Pycnoporus cinnabarinus OX=5643 GN=BN946_scf184775.g22 PE=3 SV=1
F230058.dat	E03022_MS22-049_MetO18_J3-Ox_engel_1@50509	9	50509	1029.49	3	3085.46	3085.45	2.1	58	232	259	K	FKGELIYADQTGDGDWEVESTQISVNGK	T		1	3898	E03022_MS22-049_MetO18_J3-Ox_engel_1.57564.57564.3.dta	1	0.000302998	A0A060ST91_PYCCI	Peptidase A1 domain-containing protein OS=Pycnoporus cinnabarinus OX=5643 GN=BN946_scf184775.g22 PE=3 SV=1
F230058.dat	E03022_MS22-049_MetO18_J3-Ox_engel_1@50511	9	50511	1029.49	3	3085.46	3085.45	2.2	72	232	259	K	FKGELIYADQTGDGDWEVESTQISVNGK	T		1	3451	E03022_MS22-049_MetO18_J3-Ox_engel_1.48639.48639.3.dta	1	1.30464e-05	A0A060ST91_PYCCI	Peptidase A1 domain-containing protein OS=Pycnoporus cinnabarinus OX=5643 GN=BN946_scf184775.g22 PE=3 SV=1
F230058.dat	E03022_MS22-049_MetO18_J3-Ox_engel_1@50512	9	50512	1029.49	3	3085.46	3085.45	2.2	61	232	259	K	FKGELIYADQTGDGDWEVESTQISVNGK	T		1	3888	E03022_MS22-049_MetO18_J3-Ox_engel_1.57355.57355.3.dta	1	0.000171195	A0A060ST91_PYCCI	Peptidase A1 domain-containing protein OS=Pycnoporus cinnabarinus OX=5643 GN=BN946_scf184775.g22 PE=3 SV=1
F230058.dat	E03022_MS22-049_MetO18_J3-Ox_engel_1@50513	9	50513	1029.49	3	3085.46	3085.45	2.2	59	232	259	K	FKGELIYADQTGDGDWEVESTQISVNGK	T		1	4215	E03022_MS22-049_MetO18_J3-Ox_engel_1.63878.63878.3.dta	1	0.000262718	A0A060ST91_PYCCI	Peptidase A1 domain-containing protein OS=Pycnoporus cinnabarinus OX=5643 GN=BN946_scf184775.g22 PE=3 SV=1
F230058.dat	E03022_MS22-049_MetO18_J3-Ox_engel_1@50514	9	50514	1029.49	3	3085.46	3085.45	2.2	78	232	259	K	FKGELIYADQTGDGDWEVESTQISVNGK	T		1	4077	E03022_MS22-049_MetO18_J3-Ox_engel_1.61113.61113.3.dta	1	2.88065e-06	A0A060ST91_PYCCI	Peptidase A1 domain-containing protein OS=Pycnoporus cinnabarinus OX=5643 GN=BN946_scf184775.g22 PE=3 SV=1
F230058.dat	E03022_MS22-049_MetO18_J3-Ox_engel_1@50516	9	50516	1029.49	3	3085.46	3085.45	2.3	61	232	259	K	FKGELIYADQTGDGDWEVESTQISVNGK	T		1	4045	E03022_MS22-049_MetO18_J3-Ox_engel_1.60484.60484.3.dta	1	0.000176484	A0A060ST91_PYCCI	Peptidase A1 domain-containing protein OS=Pycnoporus cinnabarinus OX=5643 GN=BN946_scf184775.g22 PE=3 SV=1
F230058.dat	E03022_MS22-049_MetO18_J3-Ox_engel_1@50517	9	50517	1029.49	3	3085.46	3085.45	2.5	44	232	259	K	FKGELIYADQTGDGDWEVESTQISVNGK	T		1	3988	E03022_MS22-049_MetO18_J3-Ox_engel_1.59350.59350.3.dta	1	0.00838601	A0A060ST91_PYCCI	Peptidase A1 domain-containing protein OS=Pycnoporus cinnabarinus OX=5643 GN=BN946_scf184775.g22 PE=3 SV=1
F230058.dat	E03022_MS22-049_MetO18_J3-Ox_engel_1@50519	9	50519	1029.49	3	3085.46	3085.45	3.3	68	232	259	K	FKGELIYADQTGDGDWEVESTQISVNGK	T		1	3605	E03022_MS22-049_MetO18_J3-Ox_engel_1.51726.51726.3.dta	1	3.27544e-05	A0A060ST91_PYCCI	Peptidase A1 domain-containing protein OS=Pycnoporus cinnabarinus OX=5643 GN=BN946_scf184775.g22 PE=3 SV=1
F230058.dat	E03022_MS22-049_MetO18_J3-Ox_engel_1@50520	9	50520	1029.49	3	3085.46	3085.45	3.5	74	232	259	K	FKGELIYADQTGDGDWEVESTQISVNGK	T		1	4332	E03022_MS22-049_MetO18_J3-Ox_engel_1.66199.66199.3.dta	1	7.83636e-06	A0A060ST91_PYCCI	Peptidase A1 domain-containing protein OS=Pycnoporus cinnabarinus OX=5643 GN=BN946_scf184775.g22 PE=3 SV=1
F230058.dat	E03022_MS22-049_MetO18_J3-Ox_engel_1@50522	9	50522	1029.5	3	3085.46	3085.45	4.1	42	232	259	K	FKGELIYADQTGDGDWEVESTQISVNGK	T		1	3673	E03022_MS22-049_MetO18_J3-Ox_engel_1.53054.53054.3.dta	1	0.0113035	A0A060ST91_PYCCI	Peptidase A1 domain-containing protein OS=Pycnoporus cinnabarinus OX=5643 GN=BN946_scf184775.g22 PE=3 SV=1
F230058.dat	E03022_MS22-049_MetO18_J3-Ox_engel_1@50523	9	50523	1029.5	3	3085.47	3085.45	4.4	62	232	259	K	FKGELIYADQTGDGDWEVESTQISVNGK	T		1	3559	E03022_MS22-049_MetO18_J3-Ox_engel_1.50807.50807.3.dta	1	0.00011629	A0A060ST91_PYCCI	Peptidase A1 domain-containing protein OS=Pycnoporus cinnabarinus OX=5643 GN=BN946_scf184775.g22 PE=3 SV=1
F230058.dat	E03022_MS22-049_MetO18_J3-Ox_engel_1@5061	18	5061	476.244	2	950.473	950.474	-1.4	42	361	369	K	TAMVTTAEK	F		0	955	E03022_MS22-049_MetO18_J3-Ox_engel_1.4552.4552.2.dta	1	0.000543777	A0A060SC99_PYCCI	Chitinase OS=Pycnoporus cinnabarinus OX=5643 GN=BN946_scf184939.g35 PE=3 SV=1
F230058.dat	E03022_MS22-049_MetO18_J3-Ox_engel_1@5062	18	5062	476.244	2	950.474	950.474	-0.1	64	361	369	K	TAMVTTAEK	F		0	944	E03022_MS22-049_MetO18_J3-Ox_engel_1.4445.4445.2.dta	1	3.73372e-06	A0A060SC99_PYCCI	Chitinase OS=Pycnoporus cinnabarinus OX=5643 GN=BN946_scf184939.g35 PE=3 SV=1
F230058.dat	E03022_MS22-049_MetO18_J3-Ox_engel_1@50745	56	50745	1038.51	3	3112.49	3112.49	-0.4	82	59	87	R	AASDSLNDRIFTTDAEEIEAALASGQYVR	E		1	4236	E03022_MS22-049_MetO18_J3-Ox_engel_1.64291.64291.3.dta	1	1.43446e-06	A0A060SKF7_PYCCI	Uncharacterized protein OS=Pycnoporus cinnabarinus OX=5643 GN=BN946_scf185022.g10 PE=4 SV=1
F230058.dat	E03022_MS22-049_MetO18_J3-Ox_engel_1@50746	56	50746	1038.51	3	3112.5	3112.49	0.3	83	59	87	R	AASDSLNDRIFTTDAEEIEAALASGQYVR	E		1	4176	E03022_MS22-049_MetO18_J3-Ox_engel_1.63088.63088.3.dta	1	1.16712e-06	A0A060SKF7_PYCCI	Uncharacterized protein OS=Pycnoporus cinnabarinus OX=5643 GN=BN946_scf185022.g10 PE=4 SV=1
F230058.dat	E03022_MS22-049_MetO18_J3-Ox_engel_1@50747	56	50747	1038.51	3	3112.5	3112.49	0.9	82	59	87	R	AASDSLNDRIFTTDAEEIEAALASGQYVR	E		1	4225	E03022_MS22-049_MetO18_J3-Ox_engel_1.64065.64065.3.dta	1	1.35247e-06	A0A060SKF7_PYCCI	Uncharacterized protein OS=Pycnoporus cinnabarinus OX=5643 GN=BN946_scf185022.g10 PE=4 SV=1
F230058.dat	E03022_MS22-049_MetO18_J3-Ox_engel_1@50748	56	50748	1038.51	3	3112.5	3112.49	0.9	84	59	87	R	AASDSLNDRIFTTDAEEIEAALASGQYVR	E		1	4246	E03022_MS22-049_MetO18_J3-Ox_engel_1.64502.64502.3.dta	1	8.16824e-07	A0A060SKF7_PYCCI	Uncharacterized protein OS=Pycnoporus cinnabarinus OX=5643 GN=BN946_scf185022.g10 PE=4 SV=1
F230058.dat	E03022_MS22-049_MetO18_J3-Ox_engel_1@50750	56	50750	1038.51	3	3112.5	3112.49	1.3	43	59	87	R	AASDSLNDRIFTTDAEEIEAALASGQYVR	E		1	4279	E03022_MS22-049_MetO18_J3-Ox_engel_1.65158.65158.3.dta	1	0.00982162	A0A060SKF7_PYCCI	Uncharacterized protein OS=Pycnoporus cinnabarinus OX=5643 GN=BN946_scf185022.g10 PE=4 SV=1
F230058.dat	E03022_MS22-049_MetO18_J3-Ox_engel_1@50751	56	50751	1038.51	3	3112.5	3112.49	1.3	68	59	87	R	AASDSLNDRIFTTDAEEIEAALASGQYVR	E		1	4257	E03022_MS22-049_MetO18_J3-Ox_engel_1.64711.64711.3.dta	1	3.43703e-05	A0A060SKF7_PYCCI	Uncharacterized protein OS=Pycnoporus cinnabarinus OX=5643 GN=BN946_scf185022.g10 PE=4 SV=1
F230058.dat	E03022_MS22-049_MetO18_J3-Ox_engel_1@50752	56	50752	1038.51	3	3112.5	3112.49	1.7	68	59	87	R	AASDSLNDRIFTTDAEEIEAALASGQYVR	E		1	4356	E03022_MS22-049_MetO18_J3-Ox_engel_1.66419.66419.3.dta	1	3.22352e-05	A0A060SKF7_PYCCI	Uncharacterized protein OS=Pycnoporus cinnabarinus OX=5643 GN=BN946_scf185022.g10 PE=4 SV=1
F230058.dat	E03022_MS22-049_MetO18_J3-Ox_engel_1@50753	56	50753	1038.51	3	3112.5	3112.49	1.8	59	59	87	R	AASDSLNDRIFTTDAEEIEAALASGQYVR	E		1	4268	E03022_MS22-049_MetO18_J3-Ox_engel_1.64929.64929.3.dta	1	0.000267661	A0A060SKF7_PYCCI	Uncharacterized protein OS=Pycnoporus cinnabarinus OX=5643 GN=BN946_scf185022.g10 PE=4 SV=1
F230058.dat	E03022_MS22-049_MetO18_J3-Ox_engel_1@50754	56	50754	1038.51	3	3112.5	3112.49	2.6	61	59	87	R	AASDSLNDRIFTTDAEEIEAALASGQYVR	E		1	4345	E03022_MS22-049_MetO18_J3-Ox_engel_1.66342.66342.3.dta	1	0.000151019	A0A060SKF7_PYCCI	Uncharacterized protein OS=Pycnoporus cinnabarinus OX=5643 GN=BN946_scf185022.g10 PE=4 SV=1
F230058.dat	E03022_MS22-049_MetO18_J3-Ox_engel_1@50757	56	50757	1038.51	3	3112.51	3112.49	3.8	57	59	87	R	AASDSLNDRIFTTDAEEIEAALASGQYVR	E		1	4291	E03022_MS22-049_MetO18_J3-Ox_engel_1.65387.65387.3.dta	1	0.000380171	A0A060SKF7_PYCCI	Uncharacterized protein OS=Pycnoporus cinnabarinus OX=5643 GN=BN946_scf185022.g10 PE=4 SV=1
F230058.dat	E03022_MS22-049_MetO18_J3-Ox_engel_1@50758	56	50758	1038.51	3	3112.51	3112.49	4.6	48	59	87	R	AASDSLNDRIFTTDAEEIEAALASGQYVR	E		1	4313	E03022_MS22-049_MetO18_J3-Ox_engel_1.65828.65828.3.dta	1	0.00348431	A0A060SKF7_PYCCI	Uncharacterized protein OS=Pycnoporus cinnabarinus OX=5643 GN=BN946_scf185022.g10 PE=4 SV=1
F230058.dat	E03022_MS22-049_MetO18_J3-Ox_engel_1@5088	120	5088	476.795	2	951.575	951.575	0.1	49	230	238	K	IPLTPAVNK	H		0	1709	E03022_MS22-049_MetO18_J3-Ox_engel_1.14880.14880.2.dta	1	2.22561e-05	A0A060S3S3_PYCCI	Peptidase S53 domain-containing protein OS=Pycnoporus cinnabarinus OX=5643 GN=BN946_scf184992.g26 PE=4 SV=1
F230058.dat	E03022_MS22-049_MetO18_J3-Ox_engel_1@51001	9	51001	1049.55	3	3145.63	3145.63	0.3	79	202	231	R	AGLPSLFSYFLTPHTVGNAELLIGGIDDTK	F		0	4259	E03022_MS22-049_MetO18_J3-Ox_engel_1.64763.64763.3.dta	1	8.94386e-07	A0A060ST91_PYCCI	Peptidase A1 domain-containing protein OS=Pycnoporus cinnabarinus OX=5643 GN=BN946_scf184775.g22 PE=3 SV=1
F230058.dat	E03022_MS22-049_MetO18_J3-Ox_engel_1@5104	178	5104	477.304	2	952.594	952.596	-1.8	41	115	123	R	LILPGELAK	H		0	2754	E03022_MS22-049_MetO18_J3-Ox_engel_1.34819.34819.2.dta	1	8.30601e-05	A0A060S597_PYCCI	Histone H2B OS=Pycnoporus cinnabarinus OX=5643 GN=BN946_scf184785.g30 PE=3 SV=1
F230058.dat	E03022_MS22-049_MetO18_J3-Ox_engel_1@5112	178	5112	477.305	2	952.595	952.596	-0.3	36	115	123	R	LILPGELAK	H		0	2698	E03022_MS22-049_MetO18_J3-Ox_engel_1.33687.33687.2.dta	1	0.000288	A0A060S597_PYCCI	Histone H2B OS=Pycnoporus cinnabarinus OX=5643 GN=BN946_scf184785.g30 PE=3 SV=1
F230058.dat	E03022_MS22-049_MetO18_J3-Ox_engel_1@5119	178	5119	477.305	2	952.596	952.596	-0.1	24	115	123	R	LILPGELAK	H		0	2708	E03022_MS22-049_MetO18_J3-Ox_engel_1.33895.33895.2.dta	1	0.00436911	A0A060S597_PYCCI	Histone H2B OS=Pycnoporus cinnabarinus OX=5643 GN=BN946_scf184785.g30 PE=3 SV=1
F230058.dat	E03022_MS22-049_MetO18_J3-Ox_engel_1@5121	178	5121	477.305	2	952.596	952.596	0	30	115	123	R	LILPGELAK	H		0	2766	E03022_MS22-049_MetO18_J3-Ox_engel_1.35013.35013.2.dta	1	0.00116518	A0A060S597_PYCCI	Histone H2B OS=Pycnoporus cinnabarinus OX=5643 GN=BN946_scf184785.g30 PE=3 SV=1
F230058.dat	E03022_MS22-049_MetO18_J3-Ox_engel_1@51211	14	51211	1057.92	3	3170.73	3170.72	2.1	72	296	325	R	TVSTETLLTASAALPNILSYSGVLTPWIPR	A		0	4287	E03022_MS22-049_MetO18_J3-Ox_engel_1.65306.65306.3.dta	1	1.37094e-06	A0A060SNN3_PYCCI	Carboxylic ester hydrolase OS=Pycnoporus cinnabarinus OX=5643 GN=BN946_scf185039.g7 PE=3 SV=1
F230058.dat	E03022_MS22-049_MetO18_J3-Ox_engel_1@51216	59	51216	1058.19	3	3171.55	3171.55	0.3	88	263	294	K	LVIGKPGGASDANNGDGFIDPATLGTCIDQAK	A	Carbamidomethyl (C) [27]	0	3323	E03022_MS22-049_MetO18_J3-Ox_engel_1.46120.46120.3.dta	1	3.06424e-07	A0A060SPF6_PYCCI	Glycoside Hydrolase Family 18 protein OS=Pycnoporus cinnabarinus OX=5643 GN=BN946_scf184338.g2 PE=3 SV=1
F230058.dat	E03022_MS22-049_MetO18_J3-Ox_engel_1@5123	178	5123	477.305	2	952.596	952.596	0.1	24	115	123	R	LILPGELAK	H		0	2742	E03022_MS22-049_MetO18_J3-Ox_engel_1.34569.34569.2.dta	1	0.00446059	A0A060S597_PYCCI	Histone H2B OS=Pycnoporus cinnabarinus OX=5643 GN=BN946_scf184785.g30 PE=3 SV=1
F230058.dat	E03022_MS22-049_MetO18_J3-Ox_engel_1@5132	178	5132	477.305	2	952.596	952.596	0.3	38	115	123	R	LILPGELAK	H		0	2730	E03022_MS22-049_MetO18_J3-Ox_engel_1.34345.34345.2.dta	1	0.000193817	A0A060S597_PYCCI	Histone H2B OS=Pycnoporus cinnabarinus OX=5643 GN=BN946_scf184785.g30 PE=3 SV=1
F230058.dat	E03022_MS22-049_MetO18_J3-Ox_engel_1@5154	73	5154	477.768	2	953.522	953.522	-0.1	41	138	145	K	LSPYFVTK	Y		0	2241	E03022_MS22-049_MetO18_J3-Ox_engel_1.24646.24646.2.dta	1	0.000511504	A0A060S4E4_PYCCI	Receptor protein-tyrosine kinase OS=Pycnoporus cinnabarinus OX=5643 GN=BN946_scf185042.g112 PE=4 SV=1
F230058.dat	E03022_MS22-049_MetO18_J3-Ox_engel_1@5155	73	5155	477.768	2	953.522	953.522	0	49	138	145	K	LSPYFVTK	Y		0	2230	E03022_MS22-049_MetO18_J3-Ox_engel_1.24426.24426.2.dta	1	9.50275e-05	A0A060S4E4_PYCCI	Receptor protein-tyrosine kinase OS=Pycnoporus cinnabarinus OX=5643 GN=BN946_scf185042.g112 PE=4 SV=1
F230058.dat	E03022_MS22-049_MetO18_J3-Ox_engel_1@51562	41	51562	1070.87	3	3209.58	3209.58	0.8	48	128	158	K	LMVSVFGSTDVPTSSNNDPVATANTIAAWVK	Q	Oxydation-18O (P) [12]	0	4228	E03022_MS22-049_MetO18_J3-Ox_engel_1.64126.64126.3.dta	1	0.00306626	A0A060T0M8_PYCCI	Glycoside Hydrolase Family 18 protein OS=Pycnoporus cinnabarinus OX=5643 GN=BN946_scf184688.g3 PE=3 SV=1
F230058.dat	E03022_MS22-049_MetO18_J3-Ox_engel_1@5157	61	5157	477.772	2	953.53	953.529	0.2	50	518	527	R	SAIAVHTGAK	G		0	737	E03022_MS22-049_MetO18_J3-Ox_engel_1.1730.1730.2.dta	1	7.10921e-05	A0A060S3R1_PYCCI	Alpha-amylase OS=Pycnoporus cinnabarinus OX=5643 GN=BN946_scf184992.g11 PE=3 SV=1
F230058.dat	E03022_MS22-049_MetO18_J3-Ox_engel_1@51731	34	51731	1078.86	3	3233.56	3233.55	0.7	89	710	738	R	GENNLGALVWQLNDIWQGASWSAIEYSGR	W		0	4279	E03022_MS22-049_MetO18_J3-Ox_engel_1.65154.65154.3.dta	1	2.46354e-07	A0A060SVH8_PYCCI	Beta-mannosidase OS=Pycnoporus cinnabarinus OX=5643 GN=BN946_scf184615.g9 PE=4 SV=1
F230058.dat	E03022_MS22-049_MetO18_J3-Ox_engel_1@51782	13	51782	1081.87	3	3242.59	3242.59	0.8	64	291	318	K	IVCWDAVLAANQGWVDTLYGSYNPLYVR	S	Carbamidomethyl (C) [3]	0	4267	E03022_MS22-049_MetO18_J3-Ox_engel_1.64921.64921.3.dta	1	7.82873e-05	A0A060S5D1_PYCCI	(4-O-methyl)-D-glucuronate--lignin esterase OS=Pycnoporus cinnabarinus OX=5643 GN=BN946_scf184961.g13 PE=3 SV=1
F230058.dat	E03022_MS22-049_MetO18_J3-Ox_engel_1@51799	69	51799	1083.22	3	3246.62	3246.63	-0.8	64	223	254	R	GIPASCATSITPACLQALYGIPTTPATVSSNK	L	Carbamidomethyl (C) [6], Carbamidomethyl (C) [14]	0	3913	E03022_MS22-049_MetO18_J3-Ox_engel_1.57857.57857.3.dta	1	6.22805e-05	A0A060SLH6_PYCCI	Peptidase S53 domain-containing protein OS=Pycnoporus cinnabarinus OX=5643 GN=BN946_scf184640.g11 PE=4 SV=1
F230058.dat	E03022_MS22-049_MetO18_J3-Ox_engel_1@51800	69	51800	1083.22	3	3246.63	3246.63	0.7	60	223	254	R	GIPASCATSITPACLQALYGIPTTPATVSSNK	L	Carbamidomethyl (C) [6], Carbamidomethyl (C) [14]	0	3903	E03022_MS22-049_MetO18_J3-Ox_engel_1.57647.57647.3.dta	1	0.000166924	A0A060SLH6_PYCCI	Peptidase S53 domain-containing protein OS=Pycnoporus cinnabarinus OX=5643 GN=BN946_scf184640.g11 PE=4 SV=1
F230058.dat	E03022_MS22-049_MetO18_J3-Ox_engel_1@51889	31	51889	1085.9	3	3254.67	3254.67	0.2	103	97	128	R	TLIDQFTSAEAILQQVPNPSGTVSTGGLGEPK	F		0	4239	E03022_MS22-049_MetO18_J3-Ox_engel_1.64354.64354.3.dta	1	5.62031e-09	A0A060SPL9_PYCCI	Glucan 1,4-alpha-glucosidase OS=Pycnoporus cinnabarinus OX=5643 GN=BN946_scf184622.g5 PE=3 SV=1
F230058.dat	E03022_MS22-049_MetO18_J3-Ox_engel_1@51908	37	51908	1086.55	3	3256.62	3256.61	1.6	144	88	117	K	YTQVTYAFAVTTPDVNTVSLADSDEALLPR	F		0	4223	E03022_MS22-049_MetO18_J3-Ox_engel_1.64027.64027.3.dta	1	6.44163e-13	A0A060SAA4_PYCCI	Glycoside Hydrolase Family 18 protein OS=Pycnoporus cinnabarinus OX=5643 GN=BN946_scf184845.g46 PE=3 SV=1
F230058.dat	E03022_MS22-049_MetO18_J3-Ox_engel_1@5191	12	5191	478.753	2	955.492	955.492	0.1	28	241	247	R	SLFFWTR	F		0	3686	E03022_MS22-049_MetO18_J3-Ox_engel_1.53326.53326.2.dta	1	0.00779122	A0A060SAF4_PYCCI	Uncharacterized protein OS=Pycnoporus cinnabarinus OX=5643 GN=BN946_scf184908.g52 PE=4 SV=1
F230058.dat	E03022_MS22-049_MetO18_J3-Ox_engel_1@5192	12	5192	478.753	2	955.492	955.492	0.5	32	241	247	R	SLFFWTR	F		0	3675	E03022_MS22-049_MetO18_J3-Ox_engel_1.53099.53099.2.dta	1	0.00318633	A0A060SAF4_PYCCI	Uncharacterized protein OS=Pycnoporus cinnabarinus OX=5643 GN=BN946_scf184908.g52 PE=4 SV=1
F230058.dat	E03022_MS22-049_MetO18_J3-Ox_engel_1@5214	44	5214	479.279	2	956.544	956.544	-0.1	39	260	267	R	SQPPLFIR	M		0	2399	E03022_MS22-049_MetO18_J3-Ox_engel_1.27793.27793.2.dta	1	0.00112833	A0A060SJ03_PYCCI	Trehalase OS=Pycnoporus cinnabarinus OX=5643 GN=BN946_scf184970.g56 PE=3 SV=1
F230058.dat	E03022_MS22-049_MetO18_J3-Ox_engel_1@5215	44	5215	479.279	2	956.544	956.544	0.2	34	260	267	R	SQPPLFIR	M		0	2410	E03022_MS22-049_MetO18_J3-Ox_engel_1.27999.27999.2.dta	1	0.00384093	A0A060SJ03_PYCCI	Trehalase OS=Pycnoporus cinnabarinus OX=5643 GN=BN946_scf184970.g56 PE=3 SV=1
F230058.dat	E03022_MS22-049_MetO18_J3-Ox_engel_1@52316	113	52316	1103.18	3	3306.52	3306.51	2.1	45	143	172	R	WGRVEENFGEDPFLTGEMGTAYVSGLQSGR	R	Oxydation-18O (M) [18]	1	3553	E03022_MS22-049_MetO18_J3-Ox_engel_1.50681.50681.3.dta	1	0.00650102	A0A060SAZ4_PYCCI	Glycoside Hydrolase Family 3 protein OS=Pycnoporus cinnabarinus OX=5643 GN=BN946_scf184817.g14 PE=3 SV=1
F230058.dat	E03022_MS22-049_MetO18_J3-Ox_engel_1@52318	12	52318	1103.24	3	3306.68	3306.68	1	59	325	354	K	EISSDGNVNTVDVIFPAWPLFLYTNPTIGK	Q		0	4287	E03022_MS22-049_MetO18_J3-Ox_engel_1.65323.65323.3.dta	1	0.000153746	A0A060SAF4_PYCCI	Uncharacterized protein OS=Pycnoporus cinnabarinus OX=5643 GN=BN946_scf184908.g52 PE=4 SV=1
F230058.dat	E03022_MS22-049_MetO18_J3-Ox_engel_1@52389	1	52389	1105.42	3	3313.23	3313.23	0.1	66	258	285	R	CSGNDCGDGDNRYNGICDKDGCDFNSWR	M	Carbamidomethyl (C) [1], Carbamidomethyl (C) [6], Carbamidomethyl (C) [17], Carbamidomethyl (C) [22]	2	2125	E03022_MS22-049_MetO18_J3-Ox_engel_1.22366.22366.3.dta	1	8.99639e-07	A0A060SFM6_PYCCI	Glucanase OS=Pycnoporus cinnabarinus OX=5643 GN=BN946_scf185007.g75 PE=3 SV=1
F230058.dat	E03022_MS22-049_MetO18_J3-Ox_engel_1@5244	29	5244	480.236	2	958.458	958.458	-0.4	45	583	589	K	MYIDYVR	V		0	2295	E03022_MS22-049_MetO18_J3-Ox_engel_1.25721.25721.2.dta	1	0.000364057	A0A060S933_PYCCI	Glycoside Hydrolase Family 16 protein OS=Pycnoporus cinnabarinus OX=5643 GN=BN946_scf184801.g33 PE=3 SV=1
F230058.dat	E03022_MS22-049_MetO18_J3-Ox_engel_1@52499	3	52499	1109.89	3	3326.66	3326.66	-0.9	101	30	63	R	ASSGITSDPTVVNGQTYDYIVVGGGLTGTTVAAR	L		0	3719	E03022_MS22-049_MetO18_J3-Ox_engel_1.53995.53995.3.dta	1	1.26524e-08	A0A060SC37_PYCCI	Glucose oxidase OS=Pycnoporus cinnabarinus OX=5643 GN=BN946_scf184803.g17 PE=1 SV=1
F230058.dat	E03022_MS22-049_MetO18_J3-Ox_engel_1@52504	3	52504	1109.9	3	3326.66	3326.66	0.4	116	30	63	R	ASSGITSDPTVVNGQTYDYIVVGGGLTGTTVAAR	L		0	3730	E03022_MS22-049_MetO18_J3-Ox_engel_1.54203.54203.3.dta	1	3.77038e-10	A0A060SC37_PYCCI	Glucose oxidase OS=Pycnoporus cinnabarinus OX=5643 GN=BN946_scf184803.g17 PE=1 SV=1
F230058.dat	E03022_MS22-049_MetO18_J3-Ox_engel_1@52505	3	52505	1109.9	3	3326.66	3326.66	0.5	52	30	63	R	ASSGITSDPTVVNGQTYDYIVVGGGLTGTTVAAR	L		0	3740	E03022_MS22-049_MetO18_J3-Ox_engel_1.54413.54413.3.dta	1	0.000970479	A0A060SC37_PYCCI	Glucose oxidase OS=Pycnoporus cinnabarinus OX=5643 GN=BN946_scf184803.g17 PE=1 SV=1
F230058.dat	E03022_MS22-049_MetO18_J3-Ox_engel_1@52507	3	52507	1109.9	3	3326.67	3326.66	0.7	42	30	63	R	ASSGITSDPTVVNGQTYDYIVVGGGLTGTTVAAR	L		0	3840	E03022_MS22-049_MetO18_J3-Ox_engel_1.56410.56410.3.dta	1	0.00966714	A0A060SC37_PYCCI	Glucose oxidase OS=Pycnoporus cinnabarinus OX=5643 GN=BN946_scf184803.g17 PE=1 SV=1
F230058.dat	E03022_MS22-049_MetO18_J3-Ox_engel_1@52513	3	52513	1109.9	3	3326.67	3326.66	1.6	52	30	63	R	ASSGITSDPTVVNGQTYDYIVVGGGLTGTTVAAR	L		0	3830	E03022_MS22-049_MetO18_J3-Ox_engel_1.56201.56201.3.dta	1	0.00105549	A0A060SC37_PYCCI	Glucose oxidase OS=Pycnoporus cinnabarinus OX=5643 GN=BN946_scf184803.g17 PE=1 SV=1
F230058.dat	E03022_MS22-049_MetO18_J3-Ox_engel_1@52521	3	52521	1110.22	3	3327.65	3327.65	1.1	103	30	63	R	ASSGITSDPTVVNGQTYDYIVVGGGLTGTTVAAR	L	Deamidated (NQ) [15]	0	3808	E03022_MS22-049_MetO18_J3-Ox_engel_1.55757.55757.3.dta	1	8.70122e-09	A0A060SC37_PYCCI	Glucose oxidase OS=Pycnoporus cinnabarinus OX=5643 GN=BN946_scf184803.g17 PE=1 SV=1
F230058.dat	E03022_MS22-049_MetO18_J3-Ox_engel_1@52522	3	52522	1110.22	3	3327.65	3327.65	1.8	94	30	63	R	ASSGITSDPTVVNGQTYDYIVVGGGLTGTTVAAR	L	Deamidated (NQ) [15]	0	3818	E03022_MS22-049_MetO18_J3-Ox_engel_1.55967.55967.3.dta	1	7.38885e-08	A0A060SC37_PYCCI	Glucose oxidase OS=Pycnoporus cinnabarinus OX=5643 GN=BN946_scf184803.g17 PE=1 SV=1
F230058.dat	E03022_MS22-049_MetO18_J3-Ox_engel_1@52641	141	52641	1115.23	3	3342.67	3342.67	2.8	87	151	182	R	YGSGSVQGTLAQDTVSMAGFTVNPQTLLLVDR	M	Oxydation-18O (M) [17]	0	4216	E03022_MS22-049_MetO18_J3-Ox_engel_1.63897.63897.3.dta	1	3.28333e-07	A0A060S9V4_PYCCI	Peptidase A1 domain-containing protein OS=Pycnoporus cinnabarinus OX=5643 GN=BN946_scf185042.g70 PE=3 SV=1
F230058.dat	E03022_MS22-049_MetO18_J3-Ox_engel_1@5269	74	5269	480.781	2	959.548	959.547	0.2	33	201	209	K	ATAMLNLVK	Q		0	2376	E03022_MS22-049_MetO18_J3-Ox_engel_1.27342.27342.2.dta	1	0.00260828	A0A060SSH9_PYCCI	Uncharacterized protein OS=Pycnoporus cinnabarinus OX=5643 GN=BN946_scf184866.g20 PE=3 SV=1
F230058.dat	E03022_MS22-049_MetO18_J3-Ox_engel_1@52695	65	52695	1117.21	3	3348.6	3348.6	0	89	146	178	K	QEVANSGVQIPDIAPTVAGGCPANLEAANDQSR	C	Carbamidomethyl (C) [21]	0	3431	E03022_MS22-049_MetO18_J3-Ox_engel_1.48239.48239.3.dta	1	3.61373e-07	A0A060S7L3_PYCCI	Chitin deacetylase OS=Pycnoporus cinnabarinus OX=5643 GN=BN946_scf184942.g36 PE=4 SV=1
F230058.dat	E03022_MS22-049_MetO18_J3-Ox_engel_1@52776	3	52776	1120.86	3	3359.55	3359.54	2.6	56	83	111	R	TNPQIYDIYEYGAVFNGPLDWAWEADQGK	V		0	4263	E03022_MS22-049_MetO18_J3-Ox_engel_1.64843.64843.3.dta	1	0.000672709	A0A060SC37_PYCCI	Glucose oxidase OS=Pycnoporus cinnabarinus OX=5643 GN=BN946_scf184803.g17 PE=1 SV=1
F230058.dat	E03022_MS22-049_MetO18_J3-Ox_engel_1@52870	55	52870	1124.58	3	3370.73	3370.73	0.3	90	188	217	R	IIFGIMNEPHDIPSVATWVDSVQFVVNAVR	Q	Oxydation-18O (P) [9]	0	4263	E03022_MS22-049_MetO18_J3-Ox_engel_1.64848.64848.3.dta	1	1.16009e-07	A0A060SEQ0_PYCCI	Carbohydrate-Binding Module Family 1 / Glycoside Hydrolase Family 5 protein OS=Pycnoporus cinnabarinus OX=5643 GN=BN946_scf185007.g51 PE=3 SV=1
F230058.dat	E03022_MS22-049_MetO18_J3-Ox_engel_1@52919	45	52919	1126.89	3	3377.64	3377.64	0.8	61	178	208	K	GTIPSPDDPTHDIAWLDVVQVEGDIASEVFR	F		0	4274	E03022_MS22-049_MetO18_J3-Ox_engel_1.65050.65050.3.dta	1	0.000193179	A0A060SE11_PYCCI	Uncharacterized protein OS=Pycnoporus cinnabarinus OX=5643 GN=BN946_scf184569.g57 PE=4 SV=1
F230058.dat	E03022_MS22-049_MetO18_J3-Ox_engel_1@52971	98	52971	1129.89	3	3386.65	3386.65	0.2	60	496	526	R	STYAYSVWLVTDAPTSLVPSDVFAAGYFFGR	Y		0	4280	E03022_MS22-049_MetO18_J3-Ox_engel_1.65179.65179.3.dta	1	0.000209101	A0A060SBV2_PYCCI	AAA domain-containing protein OS=Pycnoporus cinnabarinus OX=5643 GN=BN946_scf184915.g60 PE=3 SV=1
F230058.dat	E03022_MS22-049_MetO18_J3-Ox_engel_1@52998	87	52998	1130.83	3	3389.46	3389.46	0.1	42	163	195	R	VMNGNSVSNNCDVAANGNTGCGVQSTVPNSYGK	S	Oxydation-18O (M) [2], Carbamidomethyl (C) [11], Carbamidomethyl (C) [21]	0	1844	E03022_MS22-049_MetO18_J3-Ox_engel_1.17411.17411.3.dta	1	0.00697606	A0A060S8T9_PYCCI	Glycoside Hydrolase Family 16 protein OS=Pycnoporus cinnabarinus OX=5643 GN=BN946_scf184829.g10 PE=4 SV=1
F230058.dat	E03022_MS22-049_MetO18_J3-Ox_engel_1@53070	12	53070	1134.22	3	3399.65	3399.65	0	57	553	582	K	TNLFPTSVYTIQTNWYSSHANAFGVPLDTR	H		0	4161	E03022_MS22-049_MetO18_J3-Ox_engel_1.62794.62794.3.dta	1	0.000499806	A0A060SAF4_PYCCI	Uncharacterized protein OS=Pycnoporus cinnabarinus OX=5643 GN=BN946_scf184908.g52 PE=4 SV=1
F230058.dat	E03022_MS22-049_MetO18_J3-Ox_engel_1@53077	72	53077	1134.51	3	3400.52	3400.51	2.5	50	295	323	R	DQIVQCYDTLDPQICATSQFNCVADIGNR	L	Carbamidomethyl (C) [6], Carbamidomethyl (C) [15], Carbamidomethyl (C) [22]	0	3862	E03022_MS22-049_MetO18_J3-Ox_engel_1.56832.56832.3.dta	1	0.00180957	A0A060S818_PYCCI	Carboxypeptidase OS=Pycnoporus cinnabarinus OX=5643 GN=BN946_scf184756.g3 PE=3 SV=1
F230058.dat	E03022_MS22-049_MetO18_J3-Ox_engel_1@5314	15	5314	482.235	2	962.456	962.456	0.1	66	65	73	R	AVIDDDTSK	V		0	925	E03022_MS22-049_MetO18_J3-Ox_engel_1.4231.4231.2.dta	1	2.28703e-06	A0A060S2A8_PYCCI	Uncharacterized protein OS=Pycnoporus cinnabarinus OX=5643 GN=BN946_scf184837.g3 PE=4 SV=1
F230058.dat	E03022_MS22-049_MetO18_J3-Ox_engel_1@5315	15	5315	482.235	2	962.456	962.456	0.4	67	65	73	R	AVIDDDTSK	V		0	915	E03022_MS22-049_MetO18_J3-Ox_engel_1.4096.4096.2.dta	1	2.0906e-06	A0A060S2A8_PYCCI	Uncharacterized protein OS=Pycnoporus cinnabarinus OX=5643 GN=BN946_scf184837.g3 PE=4 SV=1
F230058.dat	E03022_MS22-049_MetO18_J3-Ox_engel_1@53206	46	53206	1139.22	3	3414.65	3414.64	1.7	72	34	66	K	QSTICNVLDYGGSIGSADIGPAISSAFTNCVLK	H	Carbamidomethyl (C) [5], Carbamidomethyl (C) [30]	0	4241	E03022_MS22-049_MetO18_J3-Ox_engel_1.64404.64404.3.dta	1	1.54171e-05	A0A060SP89_PYCCI	Glycoside Hydrolase Family 28 protein OS=Pycnoporus cinnabarinus OX=5643 GN=BN946_scf184414.g9 PE=3 SV=1
F230058.dat	E03022_MS22-049_MetO18_J3-Ox_engel_1@5323	7	5323	482.266	2	962.518	962.519	-0.6	44	402	410	R	GPGYVTTLR	M		0	1639	E03022_MS22-049_MetO18_J3-Ox_engel_1.13767.13767.2.dta	1	0.000363031	A0A060SB04_PYCCI	Polysaccharide Lyase Family 8 protein OS=Pycnoporus cinnabarinus OX=5643 GN=BN946_scf184911.g5 PE=3 SV=1
F230058.dat	E03022_MS22-049_MetO18_J3-Ox_engel_1@5325	7	5325	482.266	2	962.518	962.519	-0.3	36	402	410	R	GPGYVTTLR	M		0	1650	E03022_MS22-049_MetO18_J3-Ox_engel_1.13967.13967.2.dta	1	0.00242071	A0A060SB04_PYCCI	Polysaccharide Lyase Family 8 protein OS=Pycnoporus cinnabarinus OX=5643 GN=BN946_scf184911.g5 PE=3 SV=1
F230058.dat	E03022_MS22-049_MetO18_J3-Ox_engel_1@53257	9	53257	1141.27	3	3420.8	3420.8	1.3	72	202	233	R	AGLPSLFSYFLTPHTVGNAELLIGGIDDTKFK	G		1	4248	E03022_MS22-049_MetO18_J3-Ox_engel_1.64535.64535.3.dta	1	4.65766e-06	A0A060ST91_PYCCI	Peptidase A1 domain-containing protein OS=Pycnoporus cinnabarinus OX=5643 GN=BN946_scf184775.g22 PE=3 SV=1
F230058.dat	E03022_MS22-049_MetO18_J3-Ox_engel_1@53319	1	53319	1143.82	3	3428.45	3428.45	-0.2	80	58	87	R	WLHSTSGSNNCYTGNTWDTSLCPDPVTCAK	N	Carbamidomethyl (C) [11], Carbamidomethyl (C) [22], Carbamidomethyl (C) [28]	0	2856	E03022_MS22-049_MetO18_J3-Ox_engel_1.36824.36824.3.dta	1	8.65711e-07	A0A060SFM6_PYCCI	Glucanase OS=Pycnoporus cinnabarinus OX=5643 GN=BN946_scf185007.g75 PE=3 SV=1
F230058.dat	E03022_MS22-049_MetO18_J3-Ox_engel_1@53320	1	53320	1143.82	3	3428.45	3428.45	0.2	60	58	87	R	WLHSTSGSNNCYTGNTWDTSLCPDPVTCAK	N	Carbamidomethyl (C) [11], Carbamidomethyl (C) [22], Carbamidomethyl (C) [28]	0	2846	E03022_MS22-049_MetO18_J3-Ox_engel_1.36616.36616.3.dta	1	8.46673e-05	A0A060SFM6_PYCCI	Glucanase OS=Pycnoporus cinnabarinus OX=5643 GN=BN946_scf185007.g75 PE=3 SV=1
F230058.dat	E03022_MS22-049_MetO18_J3-Ox_engel_1@53394	86	53394	1145.59	3	3433.75	3433.75	0	52	5	35	R	VDFSPTTLLPEEQPNITTQVTTAHNNVQALR	Q		0	3495	E03022_MS22-049_MetO18_J3-Ox_engel_1.49520.49520.3.dta	1	0.000818584	A0A060S7P3_PYCCI	Uncharacterized protein OS=Pycnoporus cinnabarinus OX=5643 GN=BN946_scf184815.g50 PE=4 SV=1
F230058.dat	E03022_MS22-049_MetO18_J3-Ox_engel_1@53395	86	53395	1145.59	3	3433.75	3433.75	0.1	68	5	35	R	VDFSPTTLLPEEQPNITTQVTTAHNNVQALR	Q		0	3505	E03022_MS22-049_MetO18_J3-Ox_engel_1.49730.49730.3.dta	1	2.4698e-05	A0A060S7P3_PYCCI	Uncharacterized protein OS=Pycnoporus cinnabarinus OX=5643 GN=BN946_scf184815.g50 PE=4 SV=1
F230058.dat	E03022_MS22-049_MetO18_J3-Ox_engel_1@53428	61	53428	1146.85	3	3437.52	3437.52	-0.2	56	604	634	K	ETDGSVVWESDPNREDTTPSSGSQTINTSWR	-		1	2739	E03022_MS22-049_MetO18_J3-Ox_engel_1.34528.34528.3.dta	1	0.000427356	A0A060S3R1_PYCCI	Alpha-amylase OS=Pycnoporus cinnabarinus OX=5643 GN=BN946_scf184992.g11 PE=3 SV=1
F230058.dat	E03022_MS22-049_MetO18_J3-Ox_engel_1@53509	18	53509	1150.2	3	3447.57	3447.56	4.7	49	324	354	K	LASYVSDAQEKYSSFGGVMLWDASTAYTNNR	F	Deamidated (NQ) [9], Oxidation (M) [19]	1	3542	E03022_MS22-049_MetO18_J3-Ox_engel_1.50465.50465.3.dta	1	0.00308929	A0A060SC99_PYCCI	Chitinase OS=Pycnoporus cinnabarinus OX=5643 GN=BN946_scf184939.g35 PE=3 SV=1
F230058.dat	E03022_MS22-049_MetO18_J3-Ox_engel_1@53592	4	53592	1153.77	3	3458.29	3458.29	-1.2	40	258	286	R	CESATQCGDGDDRYDGICDKDGCDFNSWR	M	Carbamidomethyl (C) [1], Carbamidomethyl (C) [7], Carbamidomethyl (C) [18], Carbamidomethyl (C) [23]	2	2297	E03022_MS22-049_MetO18_J3-Ox_engel_1.25762.25762.3.dta	1	0.000134249	A0A060ST00_PYCCI	Glucanase OS=Pycnoporus cinnabarinus OX=5643 GN=BN946_scf184969.g23 PE=3 SV=1
F230058.dat	E03022_MS22-049_MetO18_J3-Ox_engel_1@53593	4	53593	1153.77	3	3458.29	3458.29	0.2	53	258	286	R	CESATQCGDGDDRYDGICDKDGCDFNSWR	M	Carbamidomethyl (C) [1], Carbamidomethyl (C) [7], Carbamidomethyl (C) [18], Carbamidomethyl (C) [23]	2	2307	E03022_MS22-049_MetO18_J3-Ox_engel_1.25969.25969.3.dta	1	6.76225e-06	A0A060ST00_PYCCI	Glucanase OS=Pycnoporus cinnabarinus OX=5643 GN=BN946_scf184969.g23 PE=3 SV=1
F230058.dat	E03022_MS22-049_MetO18_J3-Ox_engel_1@53682	21	53682	1157.84	3	3470.5	3470.49	1.9	45	297	325	R	TFYPGDDPYWEAADLWYGSTADLEWYDPK	Q		0	4269	E03022_MS22-049_MetO18_J3-Ox_engel_1.64964.64964.3.dta	1	0.00408456	A0A060SIS0_PYCCI	Glycoside Hydrolase Family 16 protein OS=Pycnoporus cinnabarinus OX=5643 GN=BN946_scf184392.g3 PE=3 SV=1
F230058.dat	E03022_MS22-049_MetO18_J3-Ox_engel_1@5370	18	5370	484.242	2	966.469	966.469	0	60	361	369	K	TAMVTTAEK	F	Oxidation (M) [3]	0	742	E03022_MS22-049_MetO18_J3-Ox_engel_1.1821.1821.2.dta	1	8.02637e-06	A0A060SC99_PYCCI	Chitinase OS=Pycnoporus cinnabarinus OX=5643 GN=BN946_scf184939.g35 PE=3 SV=1
F230058.dat	E03022_MS22-049_MetO18_J3-Ox_engel_1@53750	83	53750	1159.92	3	3476.74	3476.74	0.7	60	310	343	K	LSLLGFDQSTLTDCSDVIPAATGTVADPFLPAGK	S	Carbamidomethyl (C) [14]	0	4255	E03022_MS22-049_MetO18_J3-Ox_engel_1.64669.64669.3.dta	1	0.000163028	A0A060SYJ1_PYCCI	Peroxidase OS=Pycnoporus cinnabarinus OX=5643 GN=BN946_scf184946.g21 PE=3 SV=1
F230058.dat	E03022_MS22-049_MetO18_J3-Ox_engel_1@53821	30	53821	1162.62	3	3484.83	3484.83	0.8	58	183	214	R	TQLPQGQFILSHAPVAPWFSVNNLFAAGAYLK	V		0	4247	E03022_MS22-049_MetO18_J3-Ox_engel_1.64523.64523.3.dta	1	9.87873e-05	A0A060SUL2_PYCCI	Glycoside Hydrolase Family 18 protein OS=Pycnoporus cinnabarinus OX=5643 GN=BN946_scf184688.g4 PE=3 SV=1
F230058.dat	E03022_MS22-049_MetO18_J3-Ox_engel_1@54009	17	54009	1169.57	3	3505.69	3505.68	0.7	63	311	340	K	WTAVAIEQEGYIDAINTPEWHVDQIYYPGK	D		0	4071	E03022_MS22-049_MetO18_J3-Ox_engel_1.61009.61009.3.dta	1	0.000148618	A0A060S4R6_PYCCI	Uncharacterized protein OS=Pycnoporus cinnabarinus OX=5643 GN=BN946_scf184817.g2 PE=4 SV=1
F230058.dat	E03022_MS22-049_MetO18_J3-Ox_engel_1@5404	18	5404	485.244	2	968.474	968.473	0.8	42	361	369	K	TAMVTTAEK	F	Oxydation-18O (M) [3]	0	733	E03022_MS22-049_MetO18_J3-Ox_engel_1.1640.1640.2.dta	1	0.000501455	A0A060SC99_PYCCI	Chitinase OS=Pycnoporus cinnabarinus OX=5643 GN=BN946_scf184939.g35 PE=3 SV=1
F230058.dat	E03022_MS22-049_MetO18_J3-Ox_engel_1@5405	18	5405	485.244	2	968.474	968.473	0.9	67	361	369	K	TAMVTTAEK	F	Oxydation-18O (M) [3]	0	744	E03022_MS22-049_MetO18_J3-Ox_engel_1.1864.1864.2.dta	1	1.41655e-06	A0A060SC99_PYCCI	Chitinase OS=Pycnoporus cinnabarinus OX=5643 GN=BN946_scf184939.g35 PE=3 SV=1
F230058.dat	E03022_MS22-049_MetO18_J3-Ox_engel_1@54147	32	54147	1174.54	3	3520.59	3520.59	-0.3	86	357	388	R	NEAGPTIYGGFPDSVNDSLYEELVDFTFGDPR	T		0	4282	E03022_MS22-049_MetO18_J3-Ox_engel_1.65215.65215.3.dta	1	6.518e-07	A0A060SGE6_PYCCI	Carboxylic ester hydrolase OS=Pycnoporus cinnabarinus OX=5643 GN=BN946_scf185014.g62 PE=3 SV=1
F230058.dat	E03022_MS22-049_MetO18_J3-Ox_engel_1@54212	121	54212	1176.21	3	3525.6	3525.59	0.6	68	91	122	K	VRDECPGCGANDIDMSPSLFQELGSLDEGVLK	V	Oxydation-18O (M) [15], Carbamidomethyl (C) [5], Carbamidomethyl (C) [8]	1	4080	E03022_MS22-049_MetO18_J3-Ox_engel_1.61181.61181.3.dta	1	3.64042e-05	A0A060S1N2_PYCCI	Distantly related to plant expansins OS=Pycnoporus cinnabarinus OX=5643 GN=BN946_scf184842.g30 PE=4 SV=1
F230058.dat	E03022_MS22-049_MetO18_J3-Ox_engel_1@54214	121	54214	1176.21	3	3525.6	3525.59	2.2	50	91	122	K	VRDECPGCGANDIDMSPSLFQELGSLDEGVLK	V	Oxydation-18O (M) [15], Carbamidomethyl (C) [5], Carbamidomethyl (C) [8]	1	4075	E03022_MS22-049_MetO18_J3-Ox_engel_1.61074.61074.3.dta	1	0.00274974	A0A060S1N2_PYCCI	Distantly related to plant expansins OS=Pycnoporus cinnabarinus OX=5643 GN=BN946_scf184842.g30 PE=4 SV=1
F230058.dat	E03022_MS22-049_MetO18_J3-Ox_engel_1@54271	52	54271	1177.59	3	3529.76	3529.76	1.1	91	244	277	K	AQYAASITALVQLDSTGAVSFIPYKQGDDSTNAK	A		1	4089	E03022_MS22-049_MetO18_J3-Ox_engel_1.61365.61365.3.dta	1	1.49663e-07	A0A060S8E0_PYCCI	Uncharacterized protein OS=Pycnoporus cinnabarinus OX=5643 GN=BN946_scf184748.g23 PE=4 SV=1
F230058.dat	E03022_MS22-049_MetO18_J3-Ox_engel_1@54275	52	54275	1177.59	3	3529.76	3529.76	1.3	79	244	277	K	AQYAASITALVQLDSTGAVSFIPYKQGDDSTNAK	A		1	4100	E03022_MS22-049_MetO18_J3-Ox_engel_1.61575.61575.3.dta	1	2.27672e-06	A0A060S8E0_PYCCI	Uncharacterized protein OS=Pycnoporus cinnabarinus OX=5643 GN=BN946_scf184748.g23 PE=4 SV=1
F230058.dat	E03022_MS22-049_MetO18_J3-Ox_engel_1@54605	57	54605	1185.54	3	3553.6	3553.6	-0.7	50	154	186	K	GCHVADCPVDLGPNCPAPLKGPFDSTGFPVGCR	S	Carbamidomethyl (C) [2], Carbamidomethyl (C) [7], Carbamidomethyl (C) [15], Carbamidomethyl (C) [32]	1	3166	E03022_MS22-049_MetO18_J3-Ox_engel_1.42990.42990.3.dta	1	0.00222148	A0A060SI63_PYCCI	Uncharacterized protein OS=Pycnoporus cinnabarinus OX=5643 GN=BN946_scf184962.g71 PE=4 SV=1
F230058.dat	E03022_MS22-049_MetO18_J3-Ox_engel_1@54660	4	54660	1187.19	3	3558.55	3558.55	0.9	58	144	175	K	NQEFTFDVDMSTLPCGLNGALYFVEMDADGGK	S	Oxydation-18O (P) [14], Carbamidomethyl (C) [15]	0	4258	E03022_MS22-049_MetO18_J3-Ox_engel_1.64736.64736.3.dta	1	0.000246248	A0A060ST00_PYCCI	Glucanase OS=Pycnoporus cinnabarinus OX=5643 GN=BN946_scf184969.g23 PE=3 SV=1
F230058.dat	E03022_MS22-049_MetO18_J3-Ox_engel_1@54700	45	54700	1188.59	3	3562.75	3562.76	-2.7	78	176	208	K	GKGTIPSPDDPTHDIAWLDVVQVEGDIASEVFR	F		1	4251	E03022_MS22-049_MetO18_J3-Ox_engel_1.64593.64593.3.dta	1	3.76086e-06	A0A060SE11_PYCCI	Uncharacterized protein OS=Pycnoporus cinnabarinus OX=5643 GN=BN946_scf184569.g57 PE=4 SV=1
F230058.dat	E03022_MS22-049_MetO18_J3-Ox_engel_1@5478	83	5478	486.777	2	971.54	971.54	0.4	63	273	281	R	LQSDALIGR	D		0	1735	E03022_MS22-049_MetO18_J3-Ox_engel_1.15383.15383.2.dta	1	5.90431e-06	A0A060SYJ1_PYCCI	Peroxidase OS=Pycnoporus cinnabarinus OX=5643 GN=BN946_scf184946.g21 PE=3 SV=1
F230058.dat	E03022_MS22-049_MetO18_J3-Ox_engel_1@54861	4	54861	1193.52	3	3577.54	3577.53	1.9	55	144	175	K	NQEFTFDVDMSTLPCGLNGALYFVEMDADGGK	S	Oxydation-18O (P) [14], Deamidated (NQ) [18], Oxydation-18O (M) [26], Carbamidomethyl (C) [15]	0	4241	E03022_MS22-049_MetO18_J3-Ox_engel_1.64400.64400.3.dta	1	0.000457948	A0A060ST00_PYCCI	Glucanase OS=Pycnoporus cinnabarinus OX=5643 GN=BN946_scf184969.g23 PE=3 SV=1
F230058.dat	E03022_MS22-049_MetO18_J3-Ox_engel_1@54786	112	54786	1190.87	3	3569.58	3569.58	0.2	51	169	201	K	GCHVADCPVDLGPNCPDPLKGPFDSTGFPVGCK	S	Carbamidomethyl (C) [2], Carbamidomethyl (C) [7], Carbamidomethyl (C) [15], Carbamidomethyl (C) [32]	1	3244	E03022_MS22-049_MetO18_J3-Ox_engel_1.44544.44544.3.dta	1	0.00150907	A0A060SF67_PYCCI	Uncharacterized protein OS=Pycnoporus cinnabarinus OX=5643 GN=BN946_scf184804.g11 PE=4 SV=1
F230058.dat	E03022_MS22-049_MetO18_J3-Ox_engel_1@54936	112	54936	1196.19	3	3585.55	3585.57	-3.9	67	169	201	K	GCHVADCPVDLGPNCPDPLKGPFDSTGFPVGCK	S	Pro->pyro-Glu-18O (P) [22], Carbamidomethyl (C) [2], Carbamidomethyl (C) [7], Carbamidomethyl (C) [15], Carbamidomethyl (C) [32]	1	2870	E03022_MS22-049_MetO18_J3-Ox_engel_1.37087.37087.3.dta	1	2.73067e-05	A0A060SF67_PYCCI	Uncharacterized protein OS=Pycnoporus cinnabarinus OX=5643 GN=BN946_scf184804.g11 PE=4 SV=1
F230058.dat	E03022_MS22-049_MetO18_J3-Ox_engel_1@5496	130	5496	487.246	2	972.477	972.478	-0.4	32	424	431	R	GNQEWALR	V		0	1787	E03022_MS22-049_MetO18_J3-Ox_engel_1.16415.16415.2.dta	1	0.00704502	A0A060SRX7_PYCCI	Glycoside Hydrolase Family 30 protein OS=Pycnoporus cinnabarinus OX=5643 GN=BN946_scf184657.g15 PE=3 SV=1
F230058.dat	E03022_MS22-049_MetO18_J3-Ox_engel_1@5500	70	5500	487.253	2	972.492	972.492	0	41	340	347	R	ENEPFLPK	T		0	2035	E03022_MS22-049_MetO18_J3-Ox_engel_1.20642.20642.2.dta	1	0.00119546	A0A060SFC9_PYCCI	Cellulase domain-containing protein OS=Pycnoporus cinnabarinus OX=5643 GN=BN946_scf185002.g86 PE=3 SV=1
F230058.dat	E03022_MS22-049_MetO18_J3-Ox_engel_1@55147	10	55147	1203.59	3	3607.74	3607.74	-0.8	72	525	557	R	TDATGSEGNVVFFHLFVDALPLQPCNPTFTSAR	D	Carbamidomethyl (C) [25]	0	4249	E03022_MS22-049_MetO18_J3-Ox_engel_1.64564.64564.3.dta	1	1.9025e-05	A0A060SF78_PYCCI	Extracellular metalloproteinase OS=Pycnoporus cinnabarinus OX=5643 GN=BN946_scf185002.g21 PE=3 SV=1
F230058.dat	E03022_MS22-049_MetO18_J3-Ox_engel_1@55202	6	55202	1205.58	3	3613.72	3613.72	-0.6	80	203	237	R	AAEEIGGDFHPIEDYNSGNPLGLAWFQGAIGGGVR	N		0	4230	E03022_MS22-049_MetO18_J3-Ox_engel_1.64167.64167.3.dta	1	3.04037e-06	A0A060S4J1_PYCCI	Aryl-alcohol oxidase OS=Pycnoporus cinnabarinus OX=5643 GN=BN946_scf184746.g13 PE=3 SV=1
F230058.dat	E03022_MS22-049_MetO18_J3-Ox_engel_1@5532	157	5532	487.775	2	973.535	973.534	0.6	58	451	459	K	VALTFNPGR	I		0	2210	E03022_MS22-049_MetO18_J3-Ox_engel_1.24028.24028.2.dta	1	1.46083e-05	A0A060SBF2_PYCCI	Uncharacterized protein OS=Pycnoporus cinnabarinus OX=5643 GN=BN946_scf184915.g29 PE=4 SV=1
F230058.dat	E03022_MS22-049_MetO18_J3-Ox_engel_1@54937	112	54937	1196.19	3	3585.55	3585.57	-3.8	49	169	201	K	GCHVADCPVDLGPNCPDPLKGPFDSTGFPVGCK	S	Pro->pyro-Glu-18O (P) [22], Carbamidomethyl (C) [2], Carbamidomethyl (C) [7], Carbamidomethyl (C) [15], Carbamidomethyl (C) [32]	1	2859	E03022_MS22-049_MetO18_J3-Ox_engel_1.36868.36868.3.dta	1	0.00192845	A0A060SF67_PYCCI	Uncharacterized protein OS=Pycnoporus cinnabarinus OX=5643 GN=BN946_scf184804.g11 PE=4 SV=1
F230058.dat	E03022_MS22-049_MetO18_J3-Ox_engel_1@54938	112	54938	1196.19	3	3585.55	3585.57	-3.7	74	169	201	K	GCHVADCPVDLGPNCPDPLKGPFDSTGFPVGCK	S	Pro->pyro-Glu-18O (P) [22], Carbamidomethyl (C) [2], Carbamidomethyl (C) [7], Carbamidomethyl (C) [15], Carbamidomethyl (C) [32]	1	2862	E03022_MS22-049_MetO18_J3-Ox_engel_1.36929.36929.3.dta	1	5.68041e-06	A0A060SF67_PYCCI	Uncharacterized protein OS=Pycnoporus cinnabarinus OX=5643 GN=BN946_scf184804.g11 PE=4 SV=1
F230058.dat	E03022_MS22-049_MetO18_J3-Ox_engel_1@5541	29	5541	488.233	2	974.452	974.453	-1.6	29	583	589	K	MYIDYVR	V	Oxidation (M) [1]	0	1890	E03022_MS22-049_MetO18_J3-Ox_engel_1.18090.18090.2.dta	1	0.0105393	A0A060S933_PYCCI	Glycoside Hydrolase Family 16 protein OS=Pycnoporus cinnabarinus OX=5643 GN=BN946_scf184801.g33 PE=3 SV=1
F230058.dat	E03022_MS22-049_MetO18_J3-Ox_engel_1@54940	112	54940	1196.19	3	3585.55	3585.57	-3.4	69	169	201	K	GCHVADCPVDLGPNCPDPLKGPFDSTGFPVGCK	S	Pro->pyro-Glu-18O (P) [22], Carbamidomethyl (C) [2], Carbamidomethyl (C) [7], Carbamidomethyl (C) [15], Carbamidomethyl (C) [32]	1	2872	E03022_MS22-049_MetO18_J3-Ox_engel_1.37135.37135.3.dta	1	1.82394e-05	A0A060SF67_PYCCI	Uncharacterized protein OS=Pycnoporus cinnabarinus OX=5643 GN=BN946_scf184804.g11 PE=4 SV=1
F230058.dat	E03022_MS22-049_MetO18_J3-Ox_engel_1@5542	29	5542	488.234	2	974.453	974.453	0	33	583	589	K	MYIDYVR	V	Oxidation (M) [1]	0	1879	E03022_MS22-049_MetO18_J3-Ox_engel_1.17895.17895.2.dta	1	0.00559015	A0A060S933_PYCCI	Glycoside Hydrolase Family 16 protein OS=Pycnoporus cinnabarinus OX=5643 GN=BN946_scf184801.g33 PE=3 SV=1
F230058.dat	E03022_MS22-049_MetO18_J3-Ox_engel_1@5543	29	5543	488.234	2	974.454	974.453	0.5	36	583	589	K	MYIDYVR	V	Oxidation (M) [1]	0	1901	E03022_MS22-049_MetO18_J3-Ox_engel_1.18312.18312.2.dta	1	0.00256655	A0A060S933_PYCCI	Glycoside Hydrolase Family 16 protein OS=Pycnoporus cinnabarinus OX=5643 GN=BN946_scf184801.g33 PE=3 SV=1
F230058.dat	E03022_MS22-049_MetO18_J3-Ox_engel_1@5569	54	5569	488.757	2	975.5	975.499	1	49	386	395	K	ASSLLDSAGR	I		0	1524	E03022_MS22-049_MetO18_J3-Ox_engel_1.12106.12106.2.dta	1	0.000122694	A0A060SEI1_PYCCI	Glycoside Hydrolase Family 55 protein OS=Pycnoporus cinnabarinus OX=5643 GN=BN946_scf185002.g87 PE=4 SV=1
F230058.dat	E03022_MS22-049_MetO18_J3-Ox_engel_1@55878	23	55878	1239.23	3	3714.67	3714.67	-1.2	56	92	127	K	SITFNGNGHTFDGNGPSYWDGLGGNGGVTKPAPMMK	I	Oxydation-18O (P) [33], Oxidation (M) [35]	0	2762	E03022_MS22-049_MetO18_J3-Ox_engel_1.34940.34940.3.dta	1	0.00057163	A0A060S2S5_PYCCI	Glycoside Hydrolase Family 28 protein OS=Pycnoporus cinnabarinus OX=5643 GN=BN946_scf184996.g46 PE=3 SV=1
F230058.dat	E03022_MS22-049_MetO18_J3-Ox_engel_1@55931	93	55931	1241.19	3	3720.55	3720.55	0.4	46	186	218	K	DGPNAPALCQHIYDVMGCEWNMPGNYAAGSFDK	C	Oxydation-18O (M) [16], Oxydation-18O (P) [23], Carbamidomethyl (C) [9], Carbamidomethyl (C) [18]	0	3338	E03022_MS22-049_MetO18_J3-Ox_engel_1.46413.46413.3.dta	1	0.00194725	A0A060SFE5_PYCCI	Uncharacterized protein OS=Pycnoporus cinnabarinus OX=5643 GN=BN946_scf184844.g127 PE=4 SV=1
F230058.dat	E03022_MS22-049_MetO18_J3-Ox_engel_1@55932	93	55932	1241.19	3	3720.55	3720.55	0.6	58	186	218	K	DGPNAPALCQHIYDVMGCEWNMPGNYAAGSFDK	C	Oxydation-18O (M) [16], Oxydation-18O (P) [23], Carbamidomethyl (C) [9], Carbamidomethyl (C) [18]	0	3330	E03022_MS22-049_MetO18_J3-Ox_engel_1.46267.46267.3.dta	1	0.000130212	A0A060SFE5_PYCCI	Uncharacterized protein OS=Pycnoporus cinnabarinus OX=5643 GN=BN946_scf184844.g127 PE=4 SV=1
F230058.dat	E03022_MS22-049_MetO18_J3-Ox_engel_1@55955	13	55955	1242.28	3	3723.81	3723.81	0.5	104	223	256	K	SIGVGGGVFDPLTQYPYYEDYAVSNPYAQLITAR	K		0	4251	E03022_MS22-049_MetO18_J3-Ox_engel_1.64594.64594.3.dta	1	1.07461e-08	A0A060S5D1_PYCCI	(4-O-methyl)-D-glucuronate--lignin esterase OS=Pycnoporus cinnabarinus OX=5643 GN=BN946_scf184961.g13 PE=3 SV=1
F230058.dat	E03022_MS22-049_MetO18_J3-Ox_engel_1@5596	29	5596	489.236	2	976.457	976.457	0	31	583	589	K	MYIDYVR	V	Oxydation-18O (M) [1]	0	1897	E03022_MS22-049_MetO18_J3-Ox_engel_1.18228.18228.2.dta	1	0.00795181	A0A060S933_PYCCI	Glycoside Hydrolase Family 16 protein OS=Pycnoporus cinnabarinus OX=5643 GN=BN946_scf184801.g33 PE=3 SV=1
F230058.dat	E03022_MS22-049_MetO18_J3-Ox_engel_1@55966	10	55966	1242.58	3	3724.73	3724.73	-0.4	84	283	318	K	GSQSSTTSQSSSGLVFNYPNNPNQQPTTTANVNAAR	V		0	2635	E03022_MS22-049_MetO18_J3-Ox_engel_1.32424.32424.3.dta	1	1.38447e-06	A0A060SF78_PYCCI	Extracellular metalloproteinase OS=Pycnoporus cinnabarinus OX=5643 GN=BN946_scf185002.g21 PE=3 SV=1
F230058.dat	E03022_MS22-049_MetO18_J3-Ox_engel_1@55968	10	55968	1242.58	3	3724.73	3724.73	0.3	69	283	318	K	GSQSSTTSQSSSGLVFNYPNNPNQQPTTTANVNAAR	V		0	2645	E03022_MS22-049_MetO18_J3-Ox_engel_1.32634.32634.3.dta	1	3.657e-05	A0A060SF78_PYCCI	Extracellular metalloproteinase OS=Pycnoporus cinnabarinus OX=5643 GN=BN946_scf185002.g21 PE=3 SV=1
F230058.dat	E03022_MS22-049_MetO18_J3-Ox_engel_1@5597	29	5597	489.236	2	976.457	976.457	0	31	583	589	K	MYIDYVR	V	Oxydation-18O (M) [1]	0	1886	E03022_MS22-049_MetO18_J3-Ox_engel_1.18017.18017.2.dta	1	0.00761143	A0A060S933_PYCCI	Glycoside Hydrolase Family 16 protein OS=Pycnoporus cinnabarinus OX=5643 GN=BN946_scf184801.g33 PE=3 SV=1
F230058.dat	E03022_MS22-049_MetO18_J3-Ox_engel_1@55978	10	55978	1243.25	3	3726.71	3726.7	3.8	54	283	318	K	GSQSSTTSQSSSGLVFNYPNNPNQQPTTTANVNAAR	V	Deamidated (NQ) [21], Deamidated (NQ) [23]	0	2699	E03022_MS22-049_MetO18_J3-Ox_engel_1.33705.33705.3.dta	1	0.00134079	A0A060SF78_PYCCI	Extracellular metalloproteinase OS=Pycnoporus cinnabarinus OX=5643 GN=BN946_scf185002.g21 PE=3 SV=1
F230058.dat	E03022_MS22-049_MetO18_J3-Ox_engel_1@5598	29	5598	489.236	2	976.457	976.457	0.1	36	583	589	K	MYIDYVR	V	Oxydation-18O (M) [1]	0	1907	E03022_MS22-049_MetO18_J3-Ox_engel_1.18434.18434.2.dta	1	0.00266358	A0A060S933_PYCCI	Glycoside Hydrolase Family 16 protein OS=Pycnoporus cinnabarinus OX=5643 GN=BN946_scf184801.g33 PE=3 SV=1
F230058.dat	E03022_MS22-049_MetO18_J3-Ox_engel_1@56034	10	56034	1247.24	3	3738.7	3738.71	-1.6	66	283	318	K	GSQSSTTSQSSSGLVFNYPNNPNQQPTTTANVNAAR	V	Pro->pyro-Glu (P) [19]	0	2634	E03022_MS22-049_MetO18_J3-Ox_engel_1.32404.32404.3.dta	1	6.7892e-05	A0A060SF78_PYCCI	Extracellular metalloproteinase OS=Pycnoporus cinnabarinus OX=5643 GN=BN946_scf185002.g21 PE=3 SV=1
F230058.dat	E03022_MS22-049_MetO18_J3-Ox_engel_1@5607	1	5607	489.279	2	976.544	976.545	-0.9	42	326	333	R	RLYVQNGK	V		1	811	E03022_MS22-049_MetO18_J3-Ox_engel_1.2509.2509.2.dta	3	0.000369311	A0A060SFM6_PYCCI	Glucanase OS=Pycnoporus cinnabarinus OX=5643 GN=BN946_scf185007.g75 PE=3 SV=1
F230058.dat	E03022_MS22-049_MetO18_J3-Ox_engel_1@5607	19	5607	489.279	2	976.544	976.545	-0.9	42	326	333	R	RLYVQNGK	V		1	811	E03022_MS22-049_MetO18_J3-Ox_engel_1.2509.2509.2.dta	3	0.000369311	A0A060SMU8_PYCCI	Glucanase OS=Pycnoporus cinnabarinus OX=5643 GN=BN946_scf184935.g52 PE=3 SV=1
F230058.dat	E03022_MS22-049_MetO18_J3-Ox_engel_1@5607	4	5607	489.279	2	976.544	976.545	-0.9	42	327	334	R	RLYVQNGK	V		1	811	E03022_MS22-049_MetO18_J3-Ox_engel_1.2509.2509.2.dta	3	0.000369311	A0A060ST00_PYCCI	Glucanase OS=Pycnoporus cinnabarinus OX=5643 GN=BN946_scf184969.g23 PE=3 SV=1
F230058.dat	E03022_MS22-049_MetO18_J3-Ox_engel_1@56074	3	56074	1249.37	3	3745.08	3745.08	2.2	135	312	349	K	EVILAAGAIQTPALLQLSGIGDSDVLGPLGISTLSDLK	T		0	4279	E03022_MS22-049_MetO18_J3-Ox_engel_1.65153.65153.3.dta	1	1.72754e-13	A0A060SC37_PYCCI	Glucose oxidase OS=Pycnoporus cinnabarinus OX=5643 GN=BN946_scf184803.g17 PE=1 SV=1
F230058.dat	E03022_MS22-049_MetO18_J3-Ox_engel_1@5608	1	5608	489.28	2	976.545	976.545	-0.4	31	326	333	R	RLYVQNGK	V		1	800	E03022_MS22-049_MetO18_J3-Ox_engel_1.2364.2364.2.dta	3	0.00515694	A0A060SFM6_PYCCI	Glucanase OS=Pycnoporus cinnabarinus OX=5643 GN=BN946_scf185007.g75 PE=3 SV=1
F230058.dat	E03022_MS22-049_MetO18_J3-Ox_engel_1@5608	19	5608	489.28	2	976.545	976.545	-0.4	31	326	333	R	RLYVQNGK	V		1	800	E03022_MS22-049_MetO18_J3-Ox_engel_1.2364.2364.2.dta	3	0.00515694	A0A060SMU8_PYCCI	Glucanase OS=Pycnoporus cinnabarinus OX=5643 GN=BN946_scf184935.g52 PE=3 SV=1
F230058.dat	E03022_MS22-049_MetO18_J3-Ox_engel_1@5608	4	5608	489.28	2	976.545	976.545	-0.4	31	327	334	R	RLYVQNGK	V		1	800	E03022_MS22-049_MetO18_J3-Ox_engel_1.2364.2364.2.dta	3	0.00515694	A0A060ST00_PYCCI	Glucanase OS=Pycnoporus cinnabarinus OX=5643 GN=BN946_scf184969.g23 PE=3 SV=1
F230058.dat	E03022_MS22-049_MetO18_J3-Ox_engel_1@5610	1	5610	489.28	2	976.546	976.545	0.4	33	326	333	R	RLYVQNGK	V		1	821	E03022_MS22-049_MetO18_J3-Ox_engel_1.2644.2644.2.dta	3	0.00333727	A0A060SFM6_PYCCI	Glucanase OS=Pycnoporus cinnabarinus OX=5643 GN=BN946_scf185007.g75 PE=3 SV=1
F230058.dat	E03022_MS22-049_MetO18_J3-Ox_engel_1@5610	19	5610	489.28	2	976.546	976.545	0.4	33	326	333	R	RLYVQNGK	V		1	821	E03022_MS22-049_MetO18_J3-Ox_engel_1.2644.2644.2.dta	3	0.00333727	A0A060SMU8_PYCCI	Glucanase OS=Pycnoporus cinnabarinus OX=5643 GN=BN946_scf184935.g52 PE=3 SV=1
F230058.dat	E03022_MS22-049_MetO18_J3-Ox_engel_1@5610	4	5610	489.28	2	976.546	976.545	0.4	33	327	334	R	RLYVQNGK	V		1	821	E03022_MS22-049_MetO18_J3-Ox_engel_1.2644.2644.2.dta	3	0.00333727	A0A060ST00_PYCCI	Glucanase OS=Pycnoporus cinnabarinus OX=5643 GN=BN946_scf184969.g23 PE=3 SV=1
F230058.dat	E03022_MS22-049_MetO18_J3-Ox_engel_1@56126	5	56126	1252.6	3	3754.79	3754.79	1.7	97	372	406	K	FSDHAASLGVSADALYQALLADAEEQPPDWNLQGR	Q		0	4242	E03022_MS22-049_MetO18_J3-Ox_engel_1.64420.64420.3.dta	1	6.52344e-08	A0A060STK0_PYCCI	Glycoside Hydrolase Family 92 protein OS=Pycnoporus cinnabarinus OX=5643 GN=BN946_scf184969.g71 PE=4 SV=1
F230058.dat	E03022_MS22-049_MetO18_J3-Ox_engel_1@56165	55	56165	1256.25	3	3765.72	3765.72	1.6	62	266	299	K	YLDSDNSGTHPDCTTDNVDVLQTLVSFLQANGNR	Q	Carbamidomethyl (C) [13]	0	4259	E03022_MS22-049_MetO18_J3-Ox_engel_1.64764.64764.3.dta	1	0.000217661	A0A060SEQ0_PYCCI	Carbohydrate-Binding Module Family 1 / Glycoside Hydrolase Family 5 protein OS=Pycnoporus cinnabarinus OX=5643 GN=BN946_scf185007.g51 PE=3 SV=1
F230058.dat	E03022_MS22-049_MetO18_J3-Ox_engel_1@56177	32	56177	1256.64	3	3766.89	3766.89	0	46	392	425	R	ILNTAVYAASPNVDGVQADQRPQLEELGTDQIWR	C		0	3575	E03022_MS22-049_MetO18_J3-Ox_engel_1.51116.51116.3.dta	1	0.00512881	A0A060SGE6_PYCCI	Carboxylic ester hydrolase OS=Pycnoporus cinnabarinus OX=5643 GN=BN946_scf185014.g62 PE=3 SV=1
F230058.dat	E03022_MS22-049_MetO18_J3-Ox_engel_1@56220	30	56220	1259.55	3	3775.64	3775.64	1	58	147	179	K	QFDLDGIDVDYEDFNAMDKSDGSAESWLATFTR	Q	Oxydation-18O (M) [17]	1	4242	E03022_MS22-049_MetO18_J3-Ox_engel_1.64417.64417.3.dta	1	0.000255899	A0A060SUL2_PYCCI	Glycoside Hydrolase Family 18 protein OS=Pycnoporus cinnabarinus OX=5643 GN=BN946_scf184688.g4 PE=3 SV=1
F230058.dat	E03022_MS22-049_MetO18_J3-Ox_engel_1@56301	76	56301	1266.18	3	3795.51	3795.52	-2.8	42	138	171	R	QNTNQVPFVCPAAGQARCQANFNDSDDGPGYSLR	V	Deamidated (NQ) [1], Deamidated (NQ) [2], Deamidated (NQ) [4], Deamidated (NQ) [5], Oxydation-18O (P) [7], Pro->pyro-Glu-18O (P) [11], Deamidated (NQ) [15], Deamidated (NQ) [19], Deamidated (NQ) [21], Deamidated (NQ) [23], Carbamidomethyl (C) [10], Carbamidomethyl (C) [18]	1	3070	E03022_MS22-049_MetO18_J3-Ox_engel_1.41079.41079.3.dta	1	0.00139084	A0A060SJT0_PYCCI	Uncharacterized protein OS=Pycnoporus cinnabarinus OX=5643 GN=BN946_scf184411.g4 PE=4 SV=1
F230058.dat	E03022_MS22-049_MetO18_J3-Ox_engel_1@56302	76	56302	1266.18	3	3795.51	3795.52	-2.4	37	138	171	R	QNTNQVPFVCPAAGQARCQANFNDSDDGPGYSLR	V	Deamidated (NQ) [1], Deamidated (NQ) [2], Deamidated (NQ) [4], Deamidated (NQ) [5], Oxydation-18O (P) [7], Pro->pyro-Glu-18O (P) [11], Deamidated (NQ) [15], Deamidated (NQ) [19], Deamidated (NQ) [21], Deamidated (NQ) [23], Carbamidomethyl (C) [10], Carbamidomethyl (C) [18]	1	3059	E03022_MS22-049_MetO18_J3-Ox_engel_1.40854.40854.3.dta	1	0.00403929	A0A060SJT0_PYCCI	Uncharacterized protein OS=Pycnoporus cinnabarinus OX=5643 GN=BN946_scf184411.g4 PE=4 SV=1
F230058.dat	E03022_MS22-049_MetO18_J3-Ox_engel_1@56388	38	56388	1271.27	3	3810.8	3810.8	1.2	67	392	425	R	TLVYDGDADYILNFHGVEAMVNALQTQFSAEYAK	Q	Oxydation-18O (M) [20]	0	4237	E03022_MS22-049_MetO18_J3-Ox_engel_1.64312.64312.3.dta	1	6.79495e-05	A0A060SZQ9_PYCCI	Carboxypeptidase OS=Pycnoporus cinnabarinus OX=5643 GN=BN946_scf184826.g3 PE=3 SV=1
F230058.dat	E03022_MS22-049_MetO18_J3-Ox_engel_1@56415	1	56415	1273.58	3	3817.71	3817.7	1.2	53	144	177	K	NQEFTFDVDMSKLPCGLNGALYFVEMDADGGVSR	F	Oxydation-18O (M) [10], Oxydation-18O (M) [26], Carbamidomethyl (C) [15]	1	4225	E03022_MS22-049_MetO18_J3-Ox_engel_1.64066.64066.3.dta	1	0.0015774	A0A060SFM6_PYCCI	Glucanase OS=Pycnoporus cinnabarinus OX=5643 GN=BN946_scf185007.g75 PE=3 SV=1
F230058.dat	E03022_MS22-049_MetO18_J3-Ox_engel_1@5642	74	5642	489.781	2	977.547	977.547	0.1	31	201	209	K	ATAMLNLVK	Q	Oxydation-18O (M) [4]	0	1724	E03022_MS22-049_MetO18_J3-Ox_engel_1.15180.15180.2.dta	1	0.00227573	A0A060SSH9_PYCCI	Uncharacterized protein OS=Pycnoporus cinnabarinus OX=5643 GN=BN946_scf184866.g20 PE=3 SV=1
F230058.dat	E03022_MS22-049_MetO18_J3-Ox_engel_1@5643	74	5643	489.781	2	977.547	977.547	0.1	46	201	209	K	ATAMLNLVK	Q	Oxydation-18O (M) [4]	0	1736	E03022_MS22-049_MetO18_J3-Ox_engel_1.15408.15408.2.dta	1	8.35836e-05	A0A060SSH9_PYCCI	Uncharacterized protein OS=Pycnoporus cinnabarinus OX=5643 GN=BN946_scf184866.g20 PE=3 SV=1
F230058.dat	E03022_MS22-049_MetO18_J3-Ox_engel_1@56461	47	56461	1278.64	3	3832.9	3832.9	0.7	80	20	52	R	LEFFQDPFTYNPAETFLTPLGSVQEQQLGTFLR	S		0	4283	E03022_MS22-049_MetO18_J3-Ox_engel_1.65239.65239.3.dta	1	2.62238e-06	A0A060STF1_PYCCI	Uncharacterized protein OS=Pycnoporus cinnabarinus OX=5643 GN=BN946_scf184857.g12 PE=4 SV=1
F230058.dat	E03022_MS22-049_MetO18_J3-Ox_engel_1@56604	40	56604	1291.28	3	3870.81	3870.81	-1.4	128	457	491	R	DLVFQQLDEENCASGISSGEIDGETTWLVGDVFLK	N	Carbamidomethyl (C) [12]	0	4274	E03022_MS22-049_MetO18_J3-Ox_engel_1.65051.65051.3.dta	1	5.20867e-11	A0A060S954_PYCCI	Peptidase A1 domain-containing protein OS=Pycnoporus cinnabarinus OX=5643 GN=BN946_scf184804.g2 PE=3 SV=1
F230058.dat	E03022_MS22-049_MetO18_J3-Ox_engel_1@56607	40	56607	1291.28	3	3870.82	3870.81	1.2	51	457	491	R	DLVFQQLDEENCASGISSGEIDGETTWLVGDVFLK	N	Carbamidomethyl (C) [12]	0	4297	E03022_MS22-049_MetO18_J3-Ox_engel_1.65516.65516.3.dta	1	0.00299584	A0A060S954_PYCCI	Peptidase A1 domain-containing protein OS=Pycnoporus cinnabarinus OX=5643 GN=BN946_scf184804.g2 PE=3 SV=1
F230058.dat	E03022_MS22-049_MetO18_J3-Ox_engel_1@56620	3	56620	1292.07	3	3873.17	3873.17	0.7	142	311	349	R	KEVILAAGAIQTPALLQLSGIGDSDVLGPLGISTLSDLK	T		1	4253	E03022_MS22-049_MetO18_J3-Ox_engel_1.64629.64629.3.dta	1	3.38847e-14	A0A060SC37_PYCCI	Glucose oxidase OS=Pycnoporus cinnabarinus OX=5643 GN=BN946_scf184803.g17 PE=1 SV=1
F230058.dat	E03022_MS22-049_MetO18_J3-Ox_engel_1@56662	10	56662	1295.95	3	3884.83	3884.82	1.5	48	319	351	R	VNAFYIVNTIHDITYHYGFTESAFNFQNNNFGK	G		0	4236	E03022_MS22-049_MetO18_J3-Ox_engel_1.64292.64292.3.dta	1	0.00551182	A0A060SF78_PYCCI	Extracellular metalloproteinase OS=Pycnoporus cinnabarinus OX=5643 GN=BN946_scf185002.g21 PE=3 SV=1
F230058.dat	E03022_MS22-049_MetO18_J3-Ox_engel_1@5680	113	5680	490.798	2	979.582	979.582	0.1	23	248	255	K	HLLTDILR	N		0	2527	E03022_MS22-049_MetO18_J3-Ox_engel_1.30320.30320.2.dta	1	0.00989052	A0A060SAZ4_PYCCI	Glycoside Hydrolase Family 3 protein OS=Pycnoporus cinnabarinus OX=5643 GN=BN946_scf184817.g14 PE=3 SV=1
F230058.dat	E03022_MS22-049_MetO18_J3-Ox_engel_1@56827	41	56827	1309.92	3	3926.75	3926.76	-3.1	92	159	192	K	QYNLDGVDVDYEDFNAMDAGTAENWLISFTTQLR	S	Oxidation (M) [17]	0	4276	E03022_MS22-049_MetO18_J3-Ox_engel_1.65101.65101.3.dta	1	1.56721e-07	A0A060T0M8_PYCCI	Glycoside Hydrolase Family 18 protein OS=Pycnoporus cinnabarinus OX=5643 GN=BN946_scf184688.g3 PE=3 SV=1
F230058.dat	E03022_MS22-049_MetO18_J3-Ox_engel_1@56830	36	56830	1309.95	3	3926.83	3926.83	-0.1	50	160	195	K	TWTGEETSGTYIYLNAVDKDTGASFPIQYPGFADGR	T		1	4052	E03022_MS22-049_MetO18_J3-Ox_engel_1.60630.60630.3.dta	1	0.00400236	A0A060STV8_PYCCI	Uncharacterized protein OS=Pycnoporus cinnabarinus OX=5643 GN=BN946_scf184936.g11 PE=4 SV=1
F230058.dat	E03022_MS22-049_MetO18_J3-Ox_engel_1@5697	3	5697	491.253	2	980.492	980.493	-0.5	43	579	586	K	VYDTTNLR	V		0	1296	E03022_MS22-049_MetO18_J3-Ox_engel_1.8959.8959.2.dta	1	0.000497319	A0A060SC37_PYCCI	Glucose oxidase OS=Pycnoporus cinnabarinus OX=5643 GN=BN946_scf184803.g17 PE=1 SV=1
F230058.dat	E03022_MS22-049_MetO18_J3-Ox_engel_1@5700	3	5700	491.254	2	980.493	980.493	-0.1	48	579	586	K	VYDTTNLR	V		0	1285	E03022_MS22-049_MetO18_J3-Ox_engel_1.8818.8818.2.dta	1	0.000174649	A0A060SC37_PYCCI	Glucose oxidase OS=Pycnoporus cinnabarinus OX=5643 GN=BN946_scf184803.g17 PE=1 SV=1
F230058.dat	E03022_MS22-049_MetO18_J3-Ox_engel_1@5709	14	5709	491.267	2	980.519	980.519	0.1	35	437	443	R	RFFLDQR	S		1	1803	E03022_MS22-049_MetO18_J3-Ox_engel_1.16717.16717.2.dta	1	0.00269685	A0A060SNN3_PYCCI	Carboxylic ester hydrolase OS=Pycnoporus cinnabarinus OX=5643 GN=BN946_scf185039.g7 PE=3 SV=1
F230058.dat	E03022_MS22-049_MetO18_J3-Ox_engel_1@5710	14	5710	491.267	2	980.519	980.519	0.3	41	437	443	R	RFFLDQR	S		1	1813	E03022_MS22-049_MetO18_J3-Ox_engel_1.16913.16913.2.dta	1	0.000614733	A0A060SNN3_PYCCI	Carboxylic ester hydrolase OS=Pycnoporus cinnabarinus OX=5643 GN=BN946_scf185039.g7 PE=3 SV=1
F230058.dat	E03022_MS22-049_MetO18_J3-Ox_engel_1@57145	39	57145	1343.63	3	4027.87	4027.85	3.6	76	145	180	R	GPLVVYDPDDPYADLYDVDDDSTVITLADWYHTAAK	L		0	4245	E03022_MS22-049_MetO18_J3-Ox_engel_1.64480.64480.3.dta	1	1.01119e-05	A0A060SB08_PYCCI	Laccase OS=Pycnoporus cinnabarinus OX=5643 GN=BN946_scf184817.g29 PE=3 SV=1
F230058.dat	E03022_MS22-049_MetO18_J3-Ox_engel_1@5722	23	5722	491.764	2	981.513	981.513	-0.6	80	130	138	K	ISGTYTNVK	V		0	1080	E03022_MS22-049_MetO18_J3-Ox_engel_1.6173.6173.2.dta	1	6.2361e-08	A0A060S2S5_PYCCI	Glycoside Hydrolase Family 28 protein OS=Pycnoporus cinnabarinus OX=5643 GN=BN946_scf184996.g46 PE=3 SV=1
F230058.dat	E03022_MS22-049_MetO18_J3-Ox_engel_1@57221	8	57221	1349.64	3	4045.9	4045.9	-1.2	55	143	178	R	GPFVVYDPNDPHASLYDIDNDDTVITLADWYHVAAK	L		0	4230	E03022_MS22-049_MetO18_J3-Ox_engel_1.64182.64182.3.dta	1	0.00118808	Q9UVQ2_PYCCI	Laccase OS=Pycnoporus cinnabarinus OX=5643 GN=Lac1 PE=1 SV=1
F230058.dat	E03022_MS22-049_MetO18_J3-Ox_engel_1@5724	23	5724	491.764	2	981.513	981.513	-0.2	59	130	138	K	ISGTYTNVK	V		0	1091	E03022_MS22-049_MetO18_J3-Ox_engel_1.6316.6316.2.dta	1	7.7391e-06	A0A060S2S5_PYCCI	Glycoside Hydrolase Family 28 protein OS=Pycnoporus cinnabarinus OX=5643 GN=BN946_scf184996.g46 PE=3 SV=1
F230058.dat	E03022_MS22-049_MetO18_J3-Ox_engel_1@5725	23	5725	491.764	2	981.513	981.513	0	36	130	138	K	ISGTYTNVK	V		0	1112	E03022_MS22-049_MetO18_J3-Ox_engel_1.6651.6651.2.dta	1	0.00180589	A0A060S2S5_PYCCI	Glycoside Hydrolase Family 28 protein OS=Pycnoporus cinnabarinus OX=5643 GN=BN946_scf184996.g46 PE=3 SV=1
F230058.dat	E03022_MS22-049_MetO18_J3-Ox_engel_1@5726	23	5726	491.764	2	981.513	981.513	0	42	130	138	K	ISGTYTNVK	V		0	1069	E03022_MS22-049_MetO18_J3-Ox_engel_1.6011.6011.2.dta	1	0.000416572	A0A060S2S5_PYCCI	Glycoside Hydrolase Family 28 protein OS=Pycnoporus cinnabarinus OX=5643 GN=BN946_scf184996.g46 PE=3 SV=1
F230058.dat	E03022_MS22-049_MetO18_J3-Ox_engel_1@5728	23	5728	491.764	2	981.513	981.513	0.2	42	130	138	K	ISGTYTNVK	V		0	1101	E03022_MS22-049_MetO18_J3-Ox_engel_1.6490.6490.2.dta	1	0.000462052	A0A060S2S5_PYCCI	Glycoside Hydrolase Family 28 protein OS=Pycnoporus cinnabarinus OX=5643 GN=BN946_scf184996.g46 PE=3 SV=1
F230058.dat	E03022_MS22-049_MetO18_J3-Ox_engel_1@57282	8	57282	1354.97	3	4061.9	4061.9	1.7	72	143	178	R	GPFVVYDPNDPHASLYDIDNDDTVITLADWYHVAAK	L	Oxidation (P) [11]	0	4217	E03022_MS22-049_MetO18_J3-Ox_engel_1.63911.63911.3.dta	1	2.44754e-05	Q9UVQ2_PYCCI	Laccase OS=Pycnoporus cinnabarinus OX=5643 GN=Lac1 PE=1 SV=1
F230058.dat	E03022_MS22-049_MetO18_J3-Ox_engel_1@57285	37	57285	1355.3	3	4062.87	4062.87	-0.2	69	329	368	K	GSQPLGDKWDTDAPAGVDQCGNPAGGPSGIFDFFGLIDGK	F	Carbamidomethyl (C) [20]	1	4251	E03022_MS22-049_MetO18_J3-Ox_engel_1.64587.64587.3.dta	1	4.71566e-05	A0A060SAA4_PYCCI	Glycoside Hydrolase Family 18 protein OS=Pycnoporus cinnabarinus OX=5643 GN=BN946_scf184845.g46 PE=3 SV=1
F230058.dat	E03022_MS22-049_MetO18_J3-Ox_engel_1@57286	37	57286	1355.3	3	4062.87	4062.87	-0.1	49	329	368	K	GSQPLGDKWDTDAPAGVDQCGNPAGGPSGIFDFFGLIDGK	F	Carbamidomethyl (C) [20]	1	4252	E03022_MS22-049_MetO18_J3-Ox_engel_1.64612.64612.3.dta	1	0.00483788	A0A060SAA4_PYCCI	Glycoside Hydrolase Family 18 protein OS=Pycnoporus cinnabarinus OX=5643 GN=BN946_scf184845.g46 PE=3 SV=1
F230058.dat	E03022_MS22-049_MetO18_J3-Ox_engel_1@57312	93	57312	1356.24	3	4065.7	4065.7	-0.4	42	183	218	R	GCKDGPNAPALCQHIYDVMGCEWNMPGNYAAGSFDK	C	Oxydation-18O (M) [19], Oxydation-18O (M) [25], Carbamidomethyl (C) [2], Carbamidomethyl (C) [12], Carbamidomethyl (C) [21]	1	2926	E03022_MS22-049_MetO18_J3-Ox_engel_1.38218.38218.3.dta	1	0.00645659	A0A060SFE5_PYCCI	Uncharacterized protein OS=Pycnoporus cinnabarinus OX=5643 GN=BN946_scf184844.g127 PE=4 SV=1
F230058.dat	E03022_MS22-049_MetO18_J3-Ox_engel_1@57315	93	57315	1356.24	3	4065.7	4065.7	0.1	41	183	218	R	GCKDGPNAPALCQHIYDVMGCEWNMPGNYAAGSFDK	C	Oxydation-18O (M) [19], Oxydation-18O (M) [25], Carbamidomethyl (C) [2], Carbamidomethyl (C) [12], Carbamidomethyl (C) [21]	1	2926	E03022_MS22-049_MetO18_J3-Ox_engel_1.38201.38201.3.dta	1	0.00764823	A0A060SFE5_PYCCI	Uncharacterized protein OS=Pycnoporus cinnabarinus OX=5643 GN=BN946_scf184844.g127 PE=4 SV=1
F230058.dat	E03022_MS22-049_MetO18_J3-Ox_engel_1@57389	38	57389	1363.34	3	4087	4086.99	3.9	62	238	275	K	FLGVGDGLTDPLTQYPGYTSYAASNPYHPLVSQSTITR	A	Deamidated (NQ) [25]	0	4020	E03022_MS22-049_MetO18_J3-Ox_engel_1.59999.59999.3.dta	1	0.000201892	A0A060SZQ9_PYCCI	Carboxypeptidase OS=Pycnoporus cinnabarinus OX=5643 GN=BN946_scf184826.g3 PE=3 SV=1
F230058.dat	E03022_MS22-049_MetO18_J3-Ox_engel_1@57415	50	57415	1366.38	3	4096.13	4096.13	-0.3	57	357	395	R	ALNTVIGGEEGKIYLVAADLGSQSGQGLDFINGFVFLQR	F		1	4356	E03022_MS22-049_MetO18_J3-Ox_engel_1.66422.66422.3.dta	1	0.00019486	A0A060SSJ7_PYCCI	Peptidase A1 domain-containing protein OS=Pycnoporus cinnabarinus OX=5643 GN=BN946_scf184657.g26 PE=3 SV=1
F230058.dat	E03022_MS22-049_MetO18_J3-Ox_engel_1@57416	50	57416	1366.38	3	4096.13	4096.13	-0.3	76	357	395	R	ALNTVIGGEEGKIYLVAADLGSQSGQGLDFINGFVFLQR	F		1	4261	E03022_MS22-049_MetO18_J3-Ox_engel_1.64795.64795.3.dta	1	2.18407e-06	A0A060SSJ7_PYCCI	Peptidase A1 domain-containing protein OS=Pycnoporus cinnabarinus OX=5643 GN=BN946_scf184657.g26 PE=3 SV=1
F230058.dat	E03022_MS22-049_MetO18_J3-Ox_engel_1@57429	50	57429	1366.71	3	4097.11	4097.11	0.9	47	357	395	R	ALNTVIGGEEGKIYLVAADLGSQSGQGLDFINGFVFLQR	F	Deamidated (NQ) [23]	1	4285	E03022_MS22-049_MetO18_J3-Ox_engel_1.65273.65273.3.dta	1	0.00221868	A0A060SSJ7_PYCCI	Peptidase A1 domain-containing protein OS=Pycnoporus cinnabarinus OX=5643 GN=BN946_scf184657.g26 PE=3 SV=1
F230058.dat	E03022_MS22-049_MetO18_J3-Ox_engel_1@57504	2	57504	1373.95	3	4118.82	4118.81	3.4	45	187	225	K	DFPSVGTYVPDPTDTSGYNNDIMGLSWVTFDSTSGSSGK	A	Oxydation-18O (P) [12]	0	4246	E03022_MS22-049_MetO18_J3-Ox_engel_1.64505.64505.3.dta	1	0.0095563	A0A060SCW9_PYCCI	Glycoside Hydrolase Family 74 / Carbohydrate-Binding Module Family 1 protein OS=Pycnoporus cinnabarinus OX=5643 GN=BN946_scf184977.g4 PE=4 SV=1
F230058.dat	E03022_MS22-049_MetO18_J3-Ox_engel_1@57527	23	57527	1375.97	3	4124.9	4124.9	-0.1	56	174	211	K	SDGKPAGHNTDGFDVSTNDLIIENSTIHNQDDCLAINK	G	Carbamidomethyl (C) [33]	0	2856	E03022_MS22-049_MetO18_J3-Ox_engel_1.36807.36807.3.dta	1	0.000978458	A0A060S2S5_PYCCI	Glycoside Hydrolase Family 28 protein OS=Pycnoporus cinnabarinus OX=5643 GN=BN946_scf184996.g46 PE=3 SV=1
F230058.dat	E03022_MS22-049_MetO18_J3-Ox_engel_1@57528	23	57528	1375.98	3	4124.91	4124.9	1.9	55	174	211	K	SDGKPAGHNTDGFDVSTNDLIIENSTIHNQDDCLAINK	G	Carbamidomethyl (C) [33]	0	2867	E03022_MS22-049_MetO18_J3-Ox_engel_1.37027.37027.3.dta	1	0.00129233	A0A060S2S5_PYCCI	Glycoside Hydrolase Family 28 protein OS=Pycnoporus cinnabarinus OX=5643 GN=BN946_scf184996.g46 PE=3 SV=1
F230058.dat	E03022_MS22-049_MetO18_J3-Ox_engel_1@57599	27	57599	1385.36	3	4153.06	4153.06	1.6	96	201	238	K	TFTLSTLTNAIKDATGVTPALNCDGSTLNSIEYYFNLK	G	Carbamidomethyl (C) [23]	1	4260	E03022_MS22-049_MetO18_J3-Ox_engel_1.64774.64774.3.dta	1	6.19971e-08	A0A060SKY4_PYCCI	Ribonuclease T(2) OS=Pycnoporus cinnabarinus OX=5643 GN=BN946_scf185007.g162 PE=3 SV=1
F230058.dat	E03022_MS22-049_MetO18_J3-Ox_engel_1@57651	38	57651	1392.64	3	4174.9	4174.89	1.8	59	60	96	R	VVENSGVCETTPGVYQASGYGDLTSSESIWFWFFEAR	N	Carbamidomethyl (C) [8]	0	4276	E03022_MS22-049_MetO18_J3-Ox_engel_1.65094.65094.3.dta	1	0.000488522	A0A060SZQ9_PYCCI	Carboxypeptidase OS=Pycnoporus cinnabarinus OX=5643 GN=BN946_scf184826.g3 PE=3 SV=1
F230058.dat	E03022_MS22-049_MetO18_J3-Ox_engel_1@57659	13	57659	1393.96	3	4178.86	4178.86	1.6	77	40	76	R	VVENSGICETTPGVYQASGYGDLSPSASMWFWFFESR	H	Oxydation-18O (M) [29], Carbamidomethyl (C) [8]	0	4256	E03022_MS22-049_MetO18_J3-Ox_engel_1.64696.64696.3.dta	1	7.03594e-06	A0A060S5D1_PYCCI	(4-O-methyl)-D-glucuronate--lignin esterase OS=Pycnoporus cinnabarinus OX=5643 GN=BN946_scf184961.g13 PE=3 SV=1
F230058.dat	E03022_MS22-049_MetO18_J3-Ox_engel_1@57660	13	57660	1393.96	3	4178.86	4178.86	1.6	53	40	76	R	VVENSGICETTPGVYQASGYGDLSPSASMWFWFFESR	H	Oxydation-18O (M) [29], Carbamidomethyl (C) [8]	0	4256	E03022_MS22-049_MetO18_J3-Ox_engel_1.64690.64690.3.dta	1	0.00188505	A0A060S5D1_PYCCI	(4-O-methyl)-D-glucuronate--lignin esterase OS=Pycnoporus cinnabarinus OX=5643 GN=BN946_scf184961.g13 PE=3 SV=1
F230058.dat	E03022_MS22-049_MetO18_J3-Ox_engel_1@5772	160	5772	492.808	2	983.601	983.601	0	57	129	137	K	VVQTVTLPK	E		0	1777	E03022_MS22-049_MetO18_J3-Ox_engel_1.16223.16223.2.dta	1	6.67117e-06	A0A060SFE9_PYCCI	Phosphatidylglycerol/phosphatidylinositol transfer protein OS=Pycnoporus cinnabarinus OX=5643 GN=BN946_scf185007.g287 PE=3 SV=1
F230058.dat	E03022_MS22-049_MetO18_J3-Ox_engel_1@5773	160	5773	492.808	2	983.602	983.601	0	42	129	137	K	VVQTVTLPK	E		0	1787	E03022_MS22-049_MetO18_J3-Ox_engel_1.16414.16414.2.dta	1	0.000219382	A0A060SFE9_PYCCI	Phosphatidylglycerol/phosphatidylinositol transfer protein OS=Pycnoporus cinnabarinus OX=5643 GN=BN946_scf185007.g287 PE=3 SV=1
F230058.dat	E03022_MS22-049_MetO18_J3-Ox_engel_1@5774	160	5774	492.808	2	983.602	983.601	0.6	29	129	137	K	VVQTVTLPK	E		0	1766	E03022_MS22-049_MetO18_J3-Ox_engel_1.16016.16016.2.dta	1	0.00417063	A0A060SFE9_PYCCI	Phosphatidylglycerol/phosphatidylinositol transfer protein OS=Pycnoporus cinnabarinus OX=5643 GN=BN946_scf185007.g287 PE=3 SV=1
F230058.dat	E03022_MS22-049_MetO18_J3-Ox_engel_1@5785	2	5785	493.253	2	984.492	984.492	0	57	603	611	K	FYLSVDGGK	T		0	2376	E03022_MS22-049_MetO18_J3-Ox_engel_1.27326.27326.2.dta	1	2.78056e-05	A0A060SCW9_PYCCI	Glycoside Hydrolase Family 74 / Carbohydrate-Binding Module Family 1 protein OS=Pycnoporus cinnabarinus OX=5643 GN=BN946_scf184977.g4 PE=4 SV=1
F230058.dat	E03022_MS22-049_MetO18_J3-Ox_engel_1@5786	2	5786	493.253	2	984.492	984.492	0.1	59	603	611	K	FYLSVDGGK	T		0	2365	E03022_MS22-049_MetO18_J3-Ox_engel_1.27116.27116.2.dta	1	1.75442e-05	A0A060SCW9_PYCCI	Glycoside Hydrolase Family 74 / Carbohydrate-Binding Module Family 1 protein OS=Pycnoporus cinnabarinus OX=5643 GN=BN946_scf184977.g4 PE=4 SV=1
F230058.dat	E03022_MS22-049_MetO18_J3-Ox_engel_1@5789	82	5789	493.269	2	984.523	984.524	-0.8	46	199	207	R	GLIDVDTPR	E		0	2231	E03022_MS22-049_MetO18_J3-Ox_engel_1.24441.24441.2.dta	1	0.00029702	A0A060SGV9_PYCCI	Glycoside Hydrolase Family 16 protein OS=Pycnoporus cinnabarinus OX=5643 GN=BN946_scf185015.g65 PE=3 SV=1
F230058.dat	E03022_MS22-049_MetO18_J3-Ox_engel_1@5790	82	5790	493.269	2	984.524	984.524	-0.1	40	199	207	R	GLIDVDTPR	E		0	2242	E03022_MS22-049_MetO18_J3-Ox_engel_1.24665.24665.2.dta	1	0.00113676	A0A060SGV9_PYCCI	Glycoside Hydrolase Family 16 protein OS=Pycnoporus cinnabarinus OX=5643 GN=BN946_scf185015.g65 PE=3 SV=1
F230058.dat	E03022_MS22-049_MetO18_J3-Ox_engel_1@5803	46	5803	493.779	2	985.544	985.544	-0.7	54	24	33	R	VGPTTPLSSK	Q		0	1361	E03022_MS22-049_MetO18_J3-Ox_engel_1.9880.9880.2.dta	1	4.94202e-05	A0A060SP89_PYCCI	Glycoside Hydrolase Family 28 protein OS=Pycnoporus cinnabarinus OX=5643 GN=BN946_scf184414.g9 PE=3 SV=1
F230058.dat	E03022_MS22-049_MetO18_J3-Ox_engel_1@5804	46	5804	493.779	2	985.544	985.544	0.1	54	24	33	R	VGPTTPLSSK	Q		0	1371	E03022_MS22-049_MetO18_J3-Ox_engel_1.9981.9981.2.dta	1	4.60837e-05	A0A060SP89_PYCCI	Glycoside Hydrolase Family 28 protein OS=Pycnoporus cinnabarinus OX=5643 GN=BN946_scf184414.g9 PE=3 SV=1
F230058.dat	E03022_MS22-049_MetO18_J3-Ox_engel_1@582	189	582	364.743	2	727.471	727.471	0.1	35	537	543	R	KGVVGIR	H		1	1058	E03022_MS22-049_MetO18_J3-Ox_engel_1.5871.5871.2.dta	1	0.000296483	A0A060SQ60_PYCCI	Uncharacterized protein OS=Pycnoporus cinnabarinus OX=5643 GN=BN946_scf184850.g1 PE=4 SV=1
F230058.dat	E03022_MS22-049_MetO18_J3-Ox_engel_1@58258	57	58258	1431.6	3	4291.79	4291.8	-1.9	43	187	225	R	SACEAGLGDPVNNPNCCTGTHNTPATCPPSGVEYYSYFK	S	Carbamidomethyl (C) [3], Carbamidomethyl (C) [16], Carbamidomethyl (C) [17], Carbamidomethyl (C) [27]	0	2990	E03022_MS22-049_MetO18_J3-Ox_engel_1.39484.39484.3.dta	1	0.00632742	A0A060SI63_PYCCI	Uncharacterized protein OS=Pycnoporus cinnabarinus OX=5643 GN=BN946_scf184962.g71 PE=4 SV=1
F230058.dat	E03022_MS22-049_MetO18_J3-Ox_engel_1@58260	57	58260	1431.61	3	4291.8	4291.8	0.1	84	187	225	R	SACEAGLGDPVNNPNCCTGTHNTPATCPPSGVEYYSYFK	S	Carbamidomethyl (C) [3], Carbamidomethyl (C) [16], Carbamidomethyl (C) [17], Carbamidomethyl (C) [27]	0	2980	E03022_MS22-049_MetO18_J3-Ox_engel_1.39273.39273.3.dta	1	5.30929e-07	A0A060SI63_PYCCI	Uncharacterized protein OS=Pycnoporus cinnabarinus OX=5643 GN=BN946_scf184962.g71 PE=4 SV=1
F230058.dat	E03022_MS22-049_MetO18_J3-Ox_engel_1@58333	47	58333	1433.71	3	4298.12	4298.11	2.1	79	16	52	R	HGDRLEFFQDPFTYNPAETFLTPLGSVQEQQLGTFLR	S		1	4246	E03022_MS22-049_MetO18_J3-Ox_engel_1.64496.64496.3.dta	1	4.37264e-06	A0A060STF1_PYCCI	Uncharacterized protein OS=Pycnoporus cinnabarinus OX=5643 GN=BN946_scf184857.g12 PE=4 SV=1
F230058.dat	E03022_MS22-049_MetO18_J3-Ox_engel_1@58512	57	58512	1442.92	3	4325.73	4325.74	-2.4	46	187	225	R	SACEAGLGDPVNNPNCCTGTHNTPATCPPSGVEYYSYFK	S	Deamidated (NQ) [15], Deamidated (NQ) [22], Oxidation (P) [24], Pro->pyro-Glu-18O (P) [28], Carbamidomethyl (C) [3], Carbamidomethyl (C) [16], Carbamidomethyl (C) [17], Carbamidomethyl (C) [27]	0	3533	E03022_MS22-049_MetO18_J3-Ox_engel_1.50277.50277.3.dta	1	0.00210815	A0A060SI63_PYCCI	Uncharacterized protein OS=Pycnoporus cinnabarinus OX=5643 GN=BN946_scf184962.g71 PE=4 SV=1
F230058.dat	E03022_MS22-049_MetO18_J3-Ox_engel_1@58513	57	58513	1442.92	3	4325.74	4325.76	-4.1	44	187	225	R	SACEAGLGDPVNNPNCCTGTHNTPATCPPSGVEYYSYFK	S	Deamidated (NQ) [15], Deamidated (NQ) [22], Oxidation (P) [24], Oxidation (P) [28], Carbamidomethyl (C) [3], Carbamidomethyl (C) [16], Carbamidomethyl (C) [17], Carbamidomethyl (C) [27]	0	3499	E03022_MS22-049_MetO18_J3-Ox_engel_1.49607.49607.3.dta	1	0.00300572	A0A060SI63_PYCCI	Uncharacterized protein OS=Pycnoporus cinnabarinus OX=5643 GN=BN946_scf184962.g71 PE=4 SV=1
F230058.dat	E03022_MS22-049_MetO18_J3-Ox_engel_1@5855	58	5855	495.244	2	988.473	988.473	0.1	53	417	425	R	DVNGPFGQR	L		0	1666	E03022_MS22-049_MetO18_J3-Ox_engel_1.14160.14160.2.dta	1	6.05843e-05	A0A060SSL0_PYCCI	Glycoside Hydrolase Family 30 protein (Fragment) OS=Pycnoporus cinnabarinus OX=5643 GN=BN946_scf184657.g36 PE=3 SV=1
F230058.dat	E03022_MS22-049_MetO18_J3-Ox_engel_1@5856	58	5856	495.244	2	988.473	988.473	0.2	40	417	425	R	DVNGPFGQR	L		0	1656	E03022_MS22-049_MetO18_J3-Ox_engel_1.14061.14061.2.dta	1	0.00128932	A0A060SSL0_PYCCI	Glycoside Hydrolase Family 30 protein (Fragment) OS=Pycnoporus cinnabarinus OX=5643 GN=BN946_scf184657.g36 PE=3 SV=1
F230058.dat	E03022_MS22-049_MetO18_J3-Ox_engel_1@5857	16	5857	495.244	2	988.473	988.473	0.4	30	269	277	R	AAHVADYSR	V		0	733	E03022_MS22-049_MetO18_J3-Ox_engel_1.1648.1648.2.dta	1	0.0114119	A0A060SQK1_PYCCI	Glycoside Hydrolase Family 95 protein OS=Pycnoporus cinnabarinus OX=5643 GN=BN946_scf184593.g5 PE=4 SV=1
F230058.dat	E03022_MS22-049_MetO18_J3-Ox_engel_1@5858	58	5858	495.244	2	988.473	988.473	0.8	38	417	425	R	DVNGPFGQR	L		0	1645	E03022_MS22-049_MetO18_J3-Ox_engel_1.13877.13877.2.dta	1	0.00219538	A0A060SSL0_PYCCI	Glycoside Hydrolase Family 30 protein (Fragment) OS=Pycnoporus cinnabarinus OX=5643 GN=BN946_scf184657.g36 PE=3 SV=1
F230058.dat	E03022_MS22-049_MetO18_J3-Ox_engel_1@58782	57	58782	1461.93	3	4382.76	4382.74	4.5	37	187	225	R	SACEAGLGDPVNNPNCCTGTHNTPATCPPSGVEYYSYFK	S	Oxidation (P) [10], Deamidated (NQ) [13], Oxydation-18O (P) [14], Deamidated (NQ) [15], Deamidated (NQ) [22], Oxydation-18O (P) [24], Oxydation-18O (P) [28], Oxydation-18O (P) [29], Carbamidomethyl (C) [3], Carbamidomethyl (C) [16], Carbamidomethyl (C) [17], Carbamidomethyl (C) [27]	0	3503	E03022_MS22-049_MetO18_J3-Ox_engel_1.49692.49692.3.dta	1	0.00846938	A0A060SI63_PYCCI	Uncharacterized protein OS=Pycnoporus cinnabarinus OX=5643 GN=BN946_scf184962.g71 PE=4 SV=1
F230058.dat	E03022_MS22-049_MetO18_J3-Ox_engel_1@58952	8	58952	1476.11	3	4425.29	4425.3	-1.8	96	2	43	M	SRFQSLFFFVLVSLTAVANAAIGPVADLTLTNAQVSPDGFAR	E	Deamidated (NQ) [19], Pro->pyro-Glu (P) [24]	1	3650	E03022_MS22-049_MetO18_J3-Ox_engel_1.52619.52619.3.dta	1	2.15159e-08	Q9UVQ2_PYCCI	Laccase OS=Pycnoporus cinnabarinus OX=5643 GN=Lac1 PE=1 SV=1
F230058.dat	E03022_MS22-049_MetO18_J3-Ox_engel_1@58953	8	58953	1476.11	3	4425.3	4425.3	0.5	53	2	43	M	SRFQSLFFFVLVSLTAVANAAIGPVADLTLTNAQVSPDGFAR	E	Deamidated (NQ) [19], Pro->pyro-Glu (P) [24]	1	3661	E03022_MS22-049_MetO18_J3-Ox_engel_1.52824.52824.3.dta	1	0.000350541	Q9UVQ2_PYCCI	Laccase OS=Pycnoporus cinnabarinus OX=5643 GN=Lac1 PE=1 SV=1
F230058.dat	E03022_MS22-049_MetO18_J3-Ox_engel_1@592	18	592	365.198	2	728.382	728.382	0	28	296	302	K	SANPNVK	V		0	744	E03022_MS22-049_MetO18_J3-Ox_engel_1.1862.1862.2.dta	1	0.00480065	A0A060SC99_PYCCI	Chitinase OS=Pycnoporus cinnabarinus OX=5643 GN=BN946_scf184939.g35 PE=3 SV=1
F230058.dat	E03022_MS22-049_MetO18_J3-Ox_engel_1@54392	48	54392	1181.54	3	3541.59	3541.59	-0.6	57	185	217	K	GCHVADCPVDLGPNCPAPLKGPYDSTGFPVGCK	S	Carbamidomethyl (C) [2], Carbamidomethyl (C) [7], Carbamidomethyl (C) [15], Carbamidomethyl (C) [32]	1	2873	E03022_MS22-049_MetO18_J3-Ox_engel_1.37153.37153.3.dta	1	0.000458174	A0A060SY89_PYCCI	Uncharacterized protein OS=Pycnoporus cinnabarinus OX=5643 GN=BN946_scf184912.g12 PE=4 SV=1
F230058.dat	E03022_MS22-049_MetO18_J3-Ox_engel_1@54393	48	54393	1181.54	3	3541.59	3541.59	-0.4	56	185	217	K	GCHVADCPVDLGPNCPAPLKGPYDSTGFPVGCK	S	Carbamidomethyl (C) [2], Carbamidomethyl (C) [7], Carbamidomethyl (C) [15], Carbamidomethyl (C) [32]	1	2863	E03022_MS22-049_MetO18_J3-Ox_engel_1.36950.36950.3.dta	1	0.000572016	A0A060SY89_PYCCI	Uncharacterized protein OS=Pycnoporus cinnabarinus OX=5643 GN=BN946_scf184912.g12 PE=4 SV=1
F230058.dat	E03022_MS22-049_MetO18_J3-Ox_engel_1@54394	48	54394	1181.54	3	3541.59	3541.59	-0.1	64	185	217	K	GCHVADCPVDLGPNCPAPLKGPYDSTGFPVGCK	S	Carbamidomethyl (C) [2], Carbamidomethyl (C) [7], Carbamidomethyl (C) [15], Carbamidomethyl (C) [32]	1	2883	E03022_MS22-049_MetO18_J3-Ox_engel_1.37352.37352.3.dta	1	0.000100072	A0A060SY89_PYCCI	Uncharacterized protein OS=Pycnoporus cinnabarinus OX=5643 GN=BN946_scf184912.g12 PE=4 SV=1
F230058.dat	E03022_MS22-049_MetO18_J3-Ox_engel_1@5982	29	5982	497.245	2	992.475	992.475	0.1	33	306	314	R	SGMIASWNK	L		0	1920	E03022_MS22-049_MetO18_J3-Ox_engel_1.18654.18654.2.dta	1	0.00550583	A0A060S933_PYCCI	Glycoside Hydrolase Family 16 protein OS=Pycnoporus cinnabarinus OX=5643 GN=BN946_scf184801.g33 PE=3 SV=1
F230058.dat	E03022_MS22-049_MetO18_J3-Ox_engel_1@5986	90	5986	497.253	2	992.492	992.493	-0.7	34	339	348	R	AGVGNVDYAK	T		0	1204	E03022_MS22-049_MetO18_J3-Ox_engel_1.7593.7593.2.dta	1	0.00458338	A0A060SFP6_PYCCI	Laccase OS=Pycnoporus cinnabarinus OX=5643 GN=BN946_scf185007.g100 PE=3 SV=1
F230058.dat	E03022_MS22-049_MetO18_J3-Ox_engel_1@5991	132	5991	497.272	2	992.529	992.529	0.1	35	182	190	K	QVIAGYNTK	L		0	1240	E03022_MS22-049_MetO18_J3-Ox_engel_1.8103.8103.2.dta	1	0.00333758	A0A060ST67_PYCCI	Carbohydrate Esterase Family 16 protein OS=Pycnoporus cinnabarinus OX=5643 GN=BN946_scf184936.g15 PE=4 SV=1
F230058.dat	E03022_MS22-049_MetO18_J3-Ox_engel_1@5992	170	5992	497.272	2	992.529	992.529	0.3	46	210	218	K	TYAADLIAR	I		0	2150	E03022_MS22-049_MetO18_J3-Ox_engel_1.22828.22828.2.dta	1	0.00022204	A0A060S743_PYCCI	Uncharacterized protein OS=Pycnoporus cinnabarinus OX=5643 GN=BN946_scf184650.g4 PE=3 SV=1
F230058.dat	E03022_MS22-049_MetO18_J3-Ox_engel_1@6027	86	6027	498.249	2	994.483	994.483	-0.4	52	39	48	R	NATVYSAGGR	A		0	943	E03022_MS22-049_MetO18_J3-Ox_engel_1.4437.4437.2.dta	1	5.84835e-05	A0A060S7P3_PYCCI	Uncharacterized protein OS=Pycnoporus cinnabarinus OX=5643 GN=BN946_scf184815.g50 PE=4 SV=1
F230058.dat	E03022_MS22-049_MetO18_J3-Ox_engel_1@6028	86	6028	498.249	2	994.484	994.483	0.3	54	39	48	R	NATVYSAGGR	A		0	954	E03022_MS22-049_MetO18_J3-Ox_engel_1.4543.4543.2.dta	1	3.75073e-05	A0A060S7P3_PYCCI	Uncharacterized protein OS=Pycnoporus cinnabarinus OX=5643 GN=BN946_scf184815.g50 PE=4 SV=1
F230058.dat	E03022_MS22-049_MetO18_J3-Ox_engel_1@6029	86	6029	498.249	2	994.484	994.483	0.5	45	39	48	R	NATVYSAGGR	A		0	933	E03022_MS22-049_MetO18_J3-Ox_engel_1.4323.4323.2.dta	1	0.000352465	A0A060S7P3_PYCCI	Uncharacterized protein OS=Pycnoporus cinnabarinus OX=5643 GN=BN946_scf184815.g50 PE=4 SV=1
F230058.dat	E03022_MS22-049_MetO18_J3-Ox_engel_1@6039	86	6039	498.741	2	995.468	995.467	1	48	39	48	R	NATVYSAGGR	A	Deamidated (NQ) [1]	0	1257	E03022_MS22-049_MetO18_J3-Ox_engel_1.8379.8379.2.dta	1	0.000122037	A0A060S7P3_PYCCI	Uncharacterized protein OS=Pycnoporus cinnabarinus OX=5643 GN=BN946_scf184815.g50 PE=4 SV=1
F230058.dat	E03022_MS22-049_MetO18_J3-Ox_engel_1@6063	65	6063	499.277	2	996.539	996.539	-0.5	40	227	235	K	ATFFIVGSR	A		0	2889	E03022_MS22-049_MetO18_J3-Ox_engel_1.37463.37463.2.dta	1	0.000909257	A0A060S7L3_PYCCI	Chitin deacetylase OS=Pycnoporus cinnabarinus OX=5643 GN=BN946_scf184942.g36 PE=4 SV=1
F230058.dat	E03022_MS22-049_MetO18_J3-Ox_engel_1@6064	65	6064	499.277	2	996.539	996.539	-0.4	59	227	235	K	ATFFIVGSR	A		0	2900	E03022_MS22-049_MetO18_J3-Ox_engel_1.37688.37688.2.dta	1	1.11093e-05	A0A060S7L3_PYCCI	Chitin deacetylase OS=Pycnoporus cinnabarinus OX=5643 GN=BN946_scf184942.g36 PE=4 SV=1
F230058.dat	E03022_MS22-049_MetO18_J3-Ox_engel_1@6065	65	6065	499.277	2	996.539	996.539	0	48	227	235	K	ATFFIVGSR	A		0	2911	E03022_MS22-049_MetO18_J3-Ox_engel_1.37898.37898.2.dta	1	0.000146112	A0A060S7L3_PYCCI	Chitin deacetylase OS=Pycnoporus cinnabarinus OX=5643 GN=BN946_scf184942.g36 PE=4 SV=1
F230058.dat	E03022_MS22-049_MetO18_J3-Ox_engel_1@6066	65	6066	499.277	2	996.539	996.539	0.2	44	227	235	K	ATFFIVGSR	A		0	2921	E03022_MS22-049_MetO18_J3-Ox_engel_1.38119.38119.2.dta	1	0.000372123	A0A060S7L3_PYCCI	Chitin deacetylase OS=Pycnoporus cinnabarinus OX=5643 GN=BN946_scf184942.g36 PE=4 SV=1
F230058.dat	E03022_MS22-049_MetO18_J3-Ox_engel_1@6081	32	6081	499.729	2	997.444	997.444	0	40	426	433	R	CASWTFAR	N	Carbamidomethyl (C) [1]	0	2152	E03022_MS22-049_MetO18_J3-Ox_engel_1.22876.22876.2.dta	1	0.000694529	A0A060SGE6_PYCCI	Carboxylic ester hydrolase OS=Pycnoporus cinnabarinus OX=5643 GN=BN946_scf185014.g62 PE=3 SV=1
F230058.dat	E03022_MS22-049_MetO18_J3-Ox_engel_1@6083	32	6083	499.729	2	997.444	997.444	0.2	54	426	433	R	CASWTFAR	N	Carbamidomethyl (C) [1]	0	2160	E03022_MS22-049_MetO18_J3-Ox_engel_1.23028.23028.2.dta	1	2.84564e-05	A0A060SGE6_PYCCI	Carboxylic ester hydrolase OS=Pycnoporus cinnabarinus OX=5643 GN=BN946_scf185014.g62 PE=3 SV=1
F230058.dat	E03022_MS22-049_MetO18_J3-Ox_engel_1@6088	32	6088	499.73	2	997.445	997.444	0.9	46	426	433	R	CASWTFAR	N	Carbamidomethyl (C) [1]	0	2149	E03022_MS22-049_MetO18_J3-Ox_engel_1.22819.22819.2.dta	1	0.000164529	A0A060SGE6_PYCCI	Carboxylic ester hydrolase OS=Pycnoporus cinnabarinus OX=5643 GN=BN946_scf185014.g62 PE=3 SV=1
F230058.dat	E03022_MS22-049_MetO18_J3-Ox_engel_1@6129	72	6129	500.752	2	999.489	999.489	0	45	223	230	R	HFLDQNAR	I		0	1018	E03022_MS22-049_MetO18_J3-Ox_engel_1.5426.5426.2.dta	1	0.00029508	A0A060S818_PYCCI	Carboxypeptidase OS=Pycnoporus cinnabarinus OX=5643 GN=BN946_scf184756.g3 PE=3 SV=1
F230058.dat	E03022_MS22-049_MetO18_J3-Ox_engel_1@6148	58	6148	501.243	2	1000.47	1000.47	-0.4	45	448	455	R	VNPSDWQR	Y		0	1429	E03022_MS22-049_MetO18_J3-Ox_engel_1.10742.10742.2.dta	1	0.000313421	A0A060SSL0_PYCCI	Glycoside Hydrolase Family 30 protein (Fragment) OS=Pycnoporus cinnabarinus OX=5643 GN=BN946_scf184657.g36 PE=3 SV=1
F230058.dat	E03022_MS22-049_MetO18_J3-Ox_engel_1@6152	55	6152	501.267	2	1000.52	1000.52	0.4	63	249	258	K	VTDPLGGTNK	L		0	1301	E03022_MS22-049_MetO18_J3-Ox_engel_1.9045.9045.2.dta	1	6.94287e-06	A0A060SEQ0_PYCCI	Carbohydrate-Binding Module Family 1 / Glycoside Hydrolase Family 5 protein OS=Pycnoporus cinnabarinus OX=5643 GN=BN946_scf185007.g51 PE=3 SV=1
F230058.dat	E03022_MS22-049_MetO18_J3-Ox_engel_1@6263	93	6263	503.755	2	1005.5	1005.5	0	46	85	92	R	IEVAWCTK	D	Carbamidomethyl (C) [6]	0	2186	E03022_MS22-049_MetO18_J3-Ox_engel_1.23552.23552.2.dta	1	0.000295225	A0A060SFE5_PYCCI	Uncharacterized protein OS=Pycnoporus cinnabarinus OX=5643 GN=BN946_scf184844.g127 PE=4 SV=1
F230058.dat	E03022_MS22-049_MetO18_J3-Ox_engel_1@6264	93	6264	503.755	2	1005.5	1005.5	0.1	39	85	92	R	IEVAWCTK	D	Carbamidomethyl (C) [6]	0	2175	E03022_MS22-049_MetO18_J3-Ox_engel_1.23335.23335.2.dta	1	0.00155293	A0A060SFE5_PYCCI	Uncharacterized protein OS=Pycnoporus cinnabarinus OX=5643 GN=BN946_scf184844.g127 PE=4 SV=1
F230058.dat	E03022_MS22-049_MetO18_J3-Ox_engel_1@6320	29	6320	505.242	2	1008.47	1008.47	0.3	56	306	314	R	SGMIASWNK	L	Oxidation (M) [3]	0	1360	E03022_MS22-049_MetO18_J3-Ox_engel_1.9876.9876.2.dta	1	1.69567e-05	A0A060S933_PYCCI	Glycoside Hydrolase Family 16 protein OS=Pycnoporus cinnabarinus OX=5643 GN=BN946_scf184801.g33 PE=3 SV=1
F230058.dat	E03022_MS22-049_MetO18_J3-Ox_engel_1@6321	29	6321	505.243	2	1008.47	1008.47	1.5	43	306	314	R	SGMIASWNK	L	Oxidation (M) [3]	0	1341	E03022_MS22-049_MetO18_J3-Ox_engel_1.9584.9584.2.dta	1	0.000528373	A0A060S933_PYCCI	Glycoside Hydrolase Family 16 protein OS=Pycnoporus cinnabarinus OX=5643 GN=BN946_scf184801.g33 PE=3 SV=1
F230058.dat	E03022_MS22-049_MetO18_J3-Ox_engel_1@6346	29	6346	506.246	2	1010.48	1010.47	3	46	306	314	R	SGMIASWNK	L	Oxydation-18O (M) [3]	0	1340	E03022_MS22-049_MetO18_J3-Ox_engel_1.9571.9571.2.dta	1	0.000265783	A0A060S933_PYCCI	Glycoside Hydrolase Family 16 protein OS=Pycnoporus cinnabarinus OX=5643 GN=BN946_scf184801.g33 PE=3 SV=1
F230058.dat	E03022_MS22-049_MetO18_J3-Ox_engel_1@6389	6	6389	506.775	2	1011.54	1011.53	0.6	43	287	296	K	SAPTHSLTAK	K		0	733	E03022_MS22-049_MetO18_J3-Ox_engel_1.1649.1649.2.dta	1	0.000488257	A0A060S4J1_PYCCI	Aryl-alcohol oxidase OS=Pycnoporus cinnabarinus OX=5643 GN=BN946_scf184746.g13 PE=3 SV=1
F230058.dat	E03022_MS22-049_MetO18_J3-Ox_engel_1@6415	38	6415	507.753	2	1013.49	1013.49	-1.3	59	443	451	K	NAGTFSYVR	I		0	1639	E03022_MS22-049_MetO18_J3-Ox_engel_1.13766.13766.2.dta	1	1.27475e-05	A0A060SZQ9_PYCCI	Carboxypeptidase OS=Pycnoporus cinnabarinus OX=5643 GN=BN946_scf184826.g3 PE=3 SV=1
F230058.dat	E03022_MS22-049_MetO18_J3-Ox_engel_1@6416	38	6416	507.754	2	1013.49	1013.49	-0.2	41	443	451	K	NAGTFSYVR	I		0	1629	E03022_MS22-049_MetO18_J3-Ox_engel_1.13590.13590.2.dta	1	0.000944392	A0A060SZQ9_PYCCI	Carboxypeptidase OS=Pycnoporus cinnabarinus OX=5643 GN=BN946_scf184826.g3 PE=3 SV=1
F230058.dat	E03022_MS22-049_MetO18_J3-Ox_engel_1@6417	38	6417	507.754	2	1013.49	1013.49	0	39	443	451	K	NAGTFSYVR	I		0	1650	E03022_MS22-049_MetO18_J3-Ox_engel_1.13966.13966.2.dta	1	0.00129167	A0A060SZQ9_PYCCI	Carboxypeptidase OS=Pycnoporus cinnabarinus OX=5643 GN=BN946_scf184826.g3 PE=3 SV=1
F230058.dat	E03022_MS22-049_MetO18_J3-Ox_engel_1@6433	38	6433	508.246	2	1014.48	1014.48	-0.5	31	443	451	K	NAGTFSYVR	I	Deamidated (NQ) [1]	0	2047	E03022_MS22-049_MetO18_J3-Ox_engel_1.20872.20872.2.dta	1	0.00712861	A0A060SZQ9_PYCCI	Carboxypeptidase OS=Pycnoporus cinnabarinus OX=5643 GN=BN946_scf184826.g3 PE=3 SV=1
F230058.dat	E03022_MS22-049_MetO18_J3-Ox_engel_1@6443	5	6443	508.269	2	1014.52	1014.52	-0.7	58	249	257	R	AAWNDILGR	V		0	2977	E03022_MS22-049_MetO18_J3-Ox_engel_1.39221.39221.2.dta	1	2.12295e-05	A0A060STK0_PYCCI	Glycoside Hydrolase Family 92 protein OS=Pycnoporus cinnabarinus OX=5643 GN=BN946_scf184969.g71 PE=4 SV=1
F230058.dat	E03022_MS22-049_MetO18_J3-Ox_engel_1@6444	5	6444	508.27	2	1014.52	1014.52	-0.1	56	249	257	R	AAWNDILGR	V		0	2999	E03022_MS22-049_MetO18_J3-Ox_engel_1.39656.39656.2.dta	1	3.12044e-05	A0A060STK0_PYCCI	Glycoside Hydrolase Family 92 protein OS=Pycnoporus cinnabarinus OX=5643 GN=BN946_scf184969.g71 PE=4 SV=1
F230058.dat	E03022_MS22-049_MetO18_J3-Ox_engel_1@6445	5	6445	508.27	2	1014.52	1014.52	0.2	40	249	257	R	AAWNDILGR	V		0	2988	E03022_MS22-049_MetO18_J3-Ox_engel_1.39441.39441.2.dta	1	0.00133112	A0A060STK0_PYCCI	Glycoside Hydrolase Family 92 protein OS=Pycnoporus cinnabarinus OX=5643 GN=BN946_scf184969.g71 PE=4 SV=1
F230058.dat	E03022_MS22-049_MetO18_J3-Ox_engel_1@6480	117	6480	509.246	2	1016.48	1016.48	0.3	49	211	220	R	NDGSVPSDVK	N		0	913	E03022_MS22-049_MetO18_J3-Ox_engel_1.4069.4069.2.dta	1	0.000159477	A0A060SDI3_PYCCI	GH16 domain-containing protein OS=Pycnoporus cinnabarinus OX=5643 GN=BN946_scf184983.g60 PE=4 SV=1
F230058.dat	E03022_MS22-049_MetO18_J3-Ox_engel_1@651	36	651	367.209	2	732.403	732.402	1	26	31	37	K	LLSDGTK	G		0	904	E03022_MS22-049_MetO18_J3-Ox_engel_1.3935.3935.2.dta	1	0.00532145	A0A060STV8_PYCCI	Uncharacterized protein OS=Pycnoporus cinnabarinus OX=5643 GN=BN946_scf184936.g11 PE=4 SV=1
F230058.dat	E03022_MS22-049_MetO18_J3-Ox_engel_1@6529	1	6529	510.76	2	1019.51	1019.51	-0.5	49	32	40	K	LSVQQCTGK	N	Carbamidomethyl (C) [6]	0	968	E03022_MS22-049_MetO18_J3-Ox_engel_1.4775.4775.2.dta	1	0.000154473	A0A060SFM6_PYCCI	Glucanase OS=Pycnoporus cinnabarinus OX=5643 GN=BN946_scf185007.g75 PE=3 SV=1
F230058.dat	E03022_MS22-049_MetO18_J3-Ox_engel_1@6531	1	6531	510.761	2	1019.51	1019.51	0.3	34	32	40	K	LSVQQCTGK	N	Carbamidomethyl (C) [6]	0	979	E03022_MS22-049_MetO18_J3-Ox_engel_1.4937.4937.2.dta	1	0.0044092	A0A060SFM6_PYCCI	Glucanase OS=Pycnoporus cinnabarinus OX=5643 GN=BN946_scf185007.g75 PE=3 SV=1
F230058.dat	E03022_MS22-049_MetO18_J3-Ox_engel_1@6532	1	6532	510.761	2	1019.51	1019.51	0.3	51	32	40	K	LSVQQCTGK	N	Carbamidomethyl (C) [6]	0	958	E03022_MS22-049_MetO18_J3-Ox_engel_1.4589.4589.2.dta	1	8.89938e-05	A0A060SFM6_PYCCI	Glucanase OS=Pycnoporus cinnabarinus OX=5643 GN=BN946_scf185007.g75 PE=3 SV=1
F230058.dat	E03022_MS22-049_MetO18_J3-Ox_engel_1@6565	24	6565	512.301	2	1022.59	1022.59	-0.3	59	82	90	K	HINLQGTIK	F		0	1263	E03022_MS22-049_MetO18_J3-Ox_engel_1.8463.8463.2.dta	1	3.80963e-06	A0A060SK22_PYCCI	Uncharacterized protein OS=Pycnoporus cinnabarinus OX=5643 GN=BN946_scf184985.g3 PE=3 SV=1
F230058.dat	E03022_MS22-049_MetO18_J3-Ox_engel_1@6612	19	6612	513.766	2	1025.52	1025.52	-1	50	113	121	K	FVTQGPYSK	N		0	1357	E03022_MS22-049_MetO18_J3-Ox_engel_1.9835.9835.2.dta	2	0.000119232	A0A060SMU8_PYCCI	Glucanase OS=Pycnoporus cinnabarinus OX=5643 GN=BN946_scf184935.g52 PE=3 SV=1
F230058.dat	E03022_MS22-049_MetO18_J3-Ox_engel_1@6612	4	6612	513.766	2	1025.52	1025.52	-1	50	113	121	K	FVTQGPYSK	N		0	1357	E03022_MS22-049_MetO18_J3-Ox_engel_1.9835.9835.2.dta	2	0.000119232	A0A060ST00_PYCCI	Glucanase OS=Pycnoporus cinnabarinus OX=5643 GN=BN946_scf184969.g23 PE=3 SV=1
F230058.dat	E03022_MS22-049_MetO18_J3-Ox_engel_1@6614	19	6614	513.766	2	1025.52	1025.52	-0.8	51	113	121	K	FVTQGPYSK	N		0	1347	E03022_MS22-049_MetO18_J3-Ox_engel_1.9672.9672.2.dta	2	9.36252e-05	A0A060SMU8_PYCCI	Glucanase OS=Pycnoporus cinnabarinus OX=5643 GN=BN946_scf184935.g52 PE=3 SV=1
F230058.dat	E03022_MS22-049_MetO18_J3-Ox_engel_1@6614	4	6614	513.766	2	1025.52	1025.52	-0.8	51	113	121	K	FVTQGPYSK	N		0	1347	E03022_MS22-049_MetO18_J3-Ox_engel_1.9672.9672.2.dta	2	9.36252e-05	A0A060ST00_PYCCI	Glucanase OS=Pycnoporus cinnabarinus OX=5643 GN=BN946_scf184969.g23 PE=3 SV=1
F230058.dat	E03022_MS22-049_MetO18_J3-Ox_engel_1@6621	19	6621	513.766	2	1025.52	1025.52	0.3	44	113	121	K	FVTQGPYSK	N		0	1368	E03022_MS22-049_MetO18_J3-Ox_engel_1.9941.9941.2.dta	2	0.000485727	A0A060SMU8_PYCCI	Glucanase OS=Pycnoporus cinnabarinus OX=5643 GN=BN946_scf184935.g52 PE=3 SV=1
F230058.dat	E03022_MS22-049_MetO18_J3-Ox_engel_1@6621	4	6621	513.766	2	1025.52	1025.52	0.3	44	113	121	K	FVTQGPYSK	N		0	1368	E03022_MS22-049_MetO18_J3-Ox_engel_1.9941.9941.2.dta	2	0.000485727	A0A060ST00_PYCCI	Glucanase OS=Pycnoporus cinnabarinus OX=5643 GN=BN946_scf184969.g23 PE=3 SV=1
F230058.dat	E03022_MS22-049_MetO18_J3-Ox_engel_1@6701	66	6701	515.306	2	1028.6	1028.6	-0.1	57	64	72	R	QNVLTVISR	V		0	2341	E03022_MS22-049_MetO18_J3-Ox_engel_1.26639.26639.2.dta	1	1.50414e-05	A0A060SPR5_PYCCI	Uncharacterized protein OS=Pycnoporus cinnabarinus OX=5643 GN=BN946_scf184880.g2 PE=4 SV=1
F230058.dat	E03022_MS22-049_MetO18_J3-Ox_engel_1@6733	33	6733	515.798	2	1029.58	1029.58	-1.4	36	6	15	K	TINITGVQGK	L		0	1648	E03022_MS22-049_MetO18_J3-Ox_engel_1.13933.13933.2.dta	1	0.00230795	A0A060SRA1_PYCCI	Uncharacterized protein OS=Pycnoporus cinnabarinus OX=5643 GN=BN946_scf184812.g3 PE=4 SV=1
F230058.dat	E03022_MS22-049_MetO18_J3-Ox_engel_1@6734	33	6734	515.798	2	1029.58	1029.58	-0.5	38	6	15	K	TINITGVQGK	L		0	1658	E03022_MS22-049_MetO18_J3-Ox_engel_1.14087.14087.2.dta	1	0.00140369	A0A060SRA1_PYCCI	Uncharacterized protein OS=Pycnoporus cinnabarinus OX=5643 GN=BN946_scf184812.g3 PE=4 SV=1
F230058.dat	E03022_MS22-049_MetO18_J3-Ox_engel_1@6735	33	6735	515.798	2	1029.58	1029.58	-0.1	38	6	15	K	TINITGVQGK	L		0	1669	E03022_MS22-049_MetO18_J3-Ox_engel_1.14186.14186.2.dta	1	0.00166892	A0A060SRA1_PYCCI	Uncharacterized protein OS=Pycnoporus cinnabarinus OX=5643 GN=BN946_scf184812.g3 PE=4 SV=1
F230058.dat	E03022_MS22-049_MetO18_J3-Ox_engel_1@6738	33	6738	515.798	2	1029.58	1029.58	0.1	41	6	15	K	TINITGVQGK	L		0	1700	E03022_MS22-049_MetO18_J3-Ox_engel_1.14691.14691.2.dta	1	0.000736947	A0A060SRA1_PYCCI	Uncharacterized protein OS=Pycnoporus cinnabarinus OX=5643 GN=BN946_scf184812.g3 PE=4 SV=1
F230058.dat	E03022_MS22-049_MetO18_J3-Ox_engel_1@6741	33	6741	515.798	2	1029.58	1029.58	0.1	34	6	15	K	TINITGVQGK	L		0	1690	E03022_MS22-049_MetO18_J3-Ox_engel_1.14493.14493.2.dta	1	0.0042212	A0A060SRA1_PYCCI	Uncharacterized protein OS=Pycnoporus cinnabarinus OX=5643 GN=BN946_scf184812.g3 PE=4 SV=1
F230058.dat	E03022_MS22-049_MetO18_J3-Ox_engel_1@6742	33	6742	515.798	2	1029.58	1029.58	0.3	34	6	15	K	TINITGVQGK	L		0	1679	E03022_MS22-049_MetO18_J3-Ox_engel_1.14302.14302.2.dta	1	0.00361939	A0A060SRA1_PYCCI	Uncharacterized protein OS=Pycnoporus cinnabarinus OX=5643 GN=BN946_scf184812.g3 PE=4 SV=1
F230058.dat	E03022_MS22-049_MetO18_J3-Ox_engel_1@6833	32	6833	518.277	2	1034.54	1034.54	-1	51	213	223	K	VVPSFGGSASK	I		0	1497	E03022_MS22-049_MetO18_J3-Ox_engel_1.11596.11596.2.dta	1	8.5758e-05	A0A060SGE6_PYCCI	Carboxylic ester hydrolase OS=Pycnoporus cinnabarinus OX=5643 GN=BN946_scf185014.g62 PE=3 SV=1
F230058.dat	E03022_MS22-049_MetO18_J3-Ox_engel_1@6834	32	6834	518.277	2	1034.54	1034.54	-0.5	47	213	223	K	VVPSFGGSASK	I		0	1486	E03022_MS22-049_MetO18_J3-Ox_engel_1.11443.11443.2.dta	1	0.000217467	A0A060SGE6_PYCCI	Carboxylic ester hydrolase OS=Pycnoporus cinnabarinus OX=5643 GN=BN946_scf185014.g62 PE=3 SV=1
F230058.dat	E03022_MS22-049_MetO18_J3-Ox_engel_1@6839	32	6839	518.277	2	1034.54	1034.54	0.2	31	213	223	K	VVPSFGGSASK	I		0	1507	E03022_MS22-049_MetO18_J3-Ox_engel_1.11788.11788.2.dta	1	0.00908578	A0A060SGE6_PYCCI	Carboxylic ester hydrolase OS=Pycnoporus cinnabarinus OX=5643 GN=BN946_scf185014.g62 PE=3 SV=1
F230058.dat	E03022_MS22-049_MetO18_J3-Ox_engel_1@6916	42	6916	521.264	2	1040.51	1040.51	0.2	54	486	495	R	SSSSGQTFIK	V		0	1224	E03022_MS22-049_MetO18_J3-Ox_engel_1.7819.7819.2.dta	1	3.75376e-05	A0A060SE04_PYCCI	Non-reducing end alpha-L-arabinofuranosidase OS=Pycnoporus cinnabarinus OX=5643 GN=BN946_scf184748.g21 PE=3 SV=1
F230058.dat	E03022_MS22-049_MetO18_J3-Ox_engel_1@6963	88	6963	522.298	2	1042.58	1042.58	-0.2	44	114	122	K	NEPIKAFPK	G		1	1231	E03022_MS22-049_MetO18_J3-Ox_engel_1.7951.7951.2.dta	1	0.000352075	A0A060SFH9_PYCCI	DUF1996 domain-containing protein OS=Pycnoporus cinnabarinus OX=5643 GN=BN946_scf184844.g8 PE=4 SV=1
F230058.dat	E03022_MS22-049_MetO18_J3-Ox_engel_1@7054	75	7054	524.283	2	1046.55	1046.55	0.2	69	275	285	R	GFAAAILGDGR	V		0	2849	E03022_MS22-049_MetO18_J3-Ox_engel_1.36681.36681.2.dta	1	1.25074e-06	A0A060SHF8_PYCCI	Uncharacterized protein OS=Pycnoporus cinnabarinus OX=5643 GN=BN946_scf184939.g67 PE=4 SV=1
F230058.dat	E03022_MS22-049_MetO18_J3-Ox_engel_1@7055	75	7055	524.283	2	1046.55	1046.55	0.5	71	275	285	R	GFAAAILGDGR	V		0	2839	E03022_MS22-049_MetO18_J3-Ox_engel_1.36472.36472.2.dta	1	7.53252e-07	A0A060SHF8_PYCCI	Uncharacterized protein OS=Pycnoporus cinnabarinus OX=5643 GN=BN946_scf184939.g67 PE=4 SV=1
F230058.dat	E03022_MS22-049_MetO18_J3-Ox_engel_1@7081	9	7081	525.315	2	1048.62	1048.62	-1	33	164	172	K	DISLFTIIK	Q		0	4175	E03022_MS22-049_MetO18_J3-Ox_engel_1.63066.63066.2.dta	1	0.00111991	A0A060ST91_PYCCI	Peptidase A1 domain-containing protein OS=Pycnoporus cinnabarinus OX=5643 GN=BN946_scf184775.g22 PE=3 SV=1
F230058.dat	E03022_MS22-049_MetO18_J3-Ox_engel_1@7082	9	7082	525.316	2	1048.62	1048.62	-0.3	32	164	172	K	DISLFTIIK	Q		0	4163	E03022_MS22-049_MetO18_J3-Ox_engel_1.62851.62851.2.dta	1	0.00135264	A0A060ST91_PYCCI	Peptidase A1 domain-containing protein OS=Pycnoporus cinnabarinus OX=5643 GN=BN946_scf184775.g22 PE=3 SV=1
F230058.dat	E03022_MS22-049_MetO18_J3-Ox_engel_1@7083	9	7083	525.316	2	1048.62	1048.62	0.2	25	164	172	K	DISLFTIIK	Q		0	4218	E03022_MS22-049_MetO18_J3-Ox_engel_1.63932.63932.2.dta	1	0.00794662	A0A060ST91_PYCCI	Peptidase A1 domain-containing protein OS=Pycnoporus cinnabarinus OX=5643 GN=BN946_scf184775.g22 PE=3 SV=1
F230058.dat	E03022_MS22-049_MetO18_J3-Ox_engel_1@7084	9	7084	525.316	2	1048.62	1048.62	0.3	33	164	172	K	DISLFTIIK	Q		0	4207	E03022_MS22-049_MetO18_J3-Ox_engel_1.63707.63707.2.dta	1	0.00120277	A0A060ST91_PYCCI	Peptidase A1 domain-containing protein OS=Pycnoporus cinnabarinus OX=5643 GN=BN946_scf184775.g22 PE=3 SV=1
F230058.dat	E03022_MS22-049_MetO18_J3-Ox_engel_1@7085	9	7085	525.316	2	1048.62	1048.62	0.3	37	164	172	K	DISLFTIIK	Q		0	4185	E03022_MS22-049_MetO18_J3-Ox_engel_1.63276.63276.2.dta	1	0.00047335	A0A060ST91_PYCCI	Peptidase A1 domain-containing protein OS=Pycnoporus cinnabarinus OX=5643 GN=BN946_scf184775.g22 PE=3 SV=1
F230058.dat	E03022_MS22-049_MetO18_J3-Ox_engel_1@7086	9	7086	525.316	2	1048.62	1048.62	0.4	23	164	172	K	DISLFTIIK	Q		0	4239	E03022_MS22-049_MetO18_J3-Ox_engel_1.64361.64361.2.dta	1	0.0105483	A0A060ST91_PYCCI	Peptidase A1 domain-containing protein OS=Pycnoporus cinnabarinus OX=5643 GN=BN946_scf184775.g22 PE=3 SV=1
F230058.dat	E03022_MS22-049_MetO18_J3-Ox_engel_1@7087	9	7087	525.316	2	1048.62	1048.62	0.5	31	164	172	K	DISLFTIIK	Q		0	4196	E03022_MS22-049_MetO18_J3-Ox_engel_1.63496.63496.2.dta	1	0.00164886	A0A060ST91_PYCCI	Peptidase A1 domain-containing protein OS=Pycnoporus cinnabarinus OX=5643 GN=BN946_scf184775.g22 PE=3 SV=1
F230058.dat	E03022_MS22-049_MetO18_J3-Ox_engel_1@7088	9	7088	525.316	2	1048.62	1048.62	1	23	164	172	K	DISLFTIIK	Q		0	4185	E03022_MS22-049_MetO18_J3-Ox_engel_1.63289.63289.2.dta	1	0.0109947	A0A060ST91_PYCCI	Peptidase A1 domain-containing protein OS=Pycnoporus cinnabarinus OX=5643 GN=BN946_scf184775.g22 PE=3 SV=1
F230058.dat	E03022_MS22-049_MetO18_J3-Ox_engel_1@7138	63	7138	526.74	2	1051.46	1051.46	0	34	438	446	R	VAFCDPDTK	L	Carbamidomethyl (C) [4]	0	1437	E03022_MS22-049_MetO18_J3-Ox_engel_1.10802.10802.2.dta	1	0.00259621	A0A060S795_PYCCI	1,3-beta-glucanosyltransferase OS=Pycnoporus cinnabarinus OX=5643 GN=BN946_scf184942.g35 PE=3 SV=1
F230058.dat	E03022_MS22-049_MetO18_J3-Ox_engel_1@7139	63	7139	526.74	2	1051.46	1051.46	0	48	438	446	R	VAFCDPDTK	L	Carbamidomethyl (C) [4]	0	1447	E03022_MS22-049_MetO18_J3-Ox_engel_1.10907.10907.2.dta	1	9.84783e-05	A0A060S795_PYCCI	1,3-beta-glucanosyltransferase OS=Pycnoporus cinnabarinus OX=5643 GN=BN946_scf184942.g35 PE=3 SV=1
F230058.dat	E03022_MS22-049_MetO18_J3-Ox_engel_1@7148	102	7148	526.772	2	1051.53	1051.53	0	31	219	227	K	NYITDLGTR	Y		0	2265	E03022_MS22-049_MetO18_J3-Ox_engel_1.25129.25129.2.dta	1	0.00912973	A0A060SW22_PYCCI	Glycoside Hydrolase Family 128 protein OS=Pycnoporus cinnabarinus OX=5643 GN=BN946_scf184937.g23 PE=4 SV=1
F230058.dat	E03022_MS22-049_MetO18_J3-Ox_engel_1@7180	167	7180	527.78	2	1053.55	1053.55	0.5	48	713	722	K	ITFSVGTSSR	D		0	1993	E03022_MS22-049_MetO18_J3-Ox_engel_1.19905.19905.2.dta	1	0.000142561	A0A060SQD5_PYCCI	Glycoside Hydrolase Family 3 protein OS=Pycnoporus cinnabarinus OX=5643 GN=BN946_scf184868.g9 PE=3 SV=1
F230058.dat	E03022_MS22-049_MetO18_J3-Ox_engel_1@7195	87	7195	528.272	2	1054.53	1054.53	0.3	46	222	231	R	NDPTVPADVK	T		0	1260	E03022_MS22-049_MetO18_J3-Ox_engel_1.8426.8426.2.dta	1	0.000280791	A0A060S8T9_PYCCI	Glycoside Hydrolase Family 16 protein OS=Pycnoporus cinnabarinus OX=5643 GN=BN946_scf184829.g10 PE=4 SV=1
F230058.dat	E03022_MS22-049_MetO18_J3-Ox_engel_1@7231	16	7231	529.293	2	1056.57	1056.57	-0.7	45	460	468	K	SVAQFHLQK	L		0	1328	E03022_MS22-049_MetO18_J3-Ox_engel_1.9347.9347.2.dta	1	0.000386194	A0A060SQK1_PYCCI	Glycoside Hydrolase Family 95 protein OS=Pycnoporus cinnabarinus OX=5643 GN=BN946_scf184593.g5 PE=4 SV=1
F230058.dat	E03022_MS22-049_MetO18_J3-Ox_engel_1@7232	16	7232	353.198	3	1056.57	1056.57	-0.2	32	460	468	K	SVAQFHLQK	L		0	1319	E03022_MS22-049_MetO18_J3-Ox_engel_1.9231.9231.3.dta	1	0.00805018	A0A060SQK1_PYCCI	Glycoside Hydrolase Family 95 protein OS=Pycnoporus cinnabarinus OX=5643 GN=BN946_scf184593.g5 PE=4 SV=1
F230058.dat	E03022_MS22-049_MetO18_J3-Ox_engel_1@7234	16	7234	529.293	2	1056.57	1056.57	0.1	36	460	468	K	SVAQFHLQK	L		0	1339	E03022_MS22-049_MetO18_J3-Ox_engel_1.9539.9539.2.dta	1	0.00265342	A0A060SQK1_PYCCI	Glycoside Hydrolase Family 95 protein OS=Pycnoporus cinnabarinus OX=5643 GN=BN946_scf184593.g5 PE=4 SV=1
F230058.dat	E03022_MS22-049_MetO18_J3-Ox_engel_1@7235	16	7235	529.293	2	1056.57	1056.57	0.1	53	460	468	K	SVAQFHLQK	L		0	1318	E03022_MS22-049_MetO18_J3-Ox_engel_1.9224.9224.2.dta	1	6.19164e-05	A0A060SQK1_PYCCI	Glycoside Hydrolase Family 95 protein OS=Pycnoporus cinnabarinus OX=5643 GN=BN946_scf184593.g5 PE=4 SV=1
F230058.dat	E03022_MS22-049_MetO18_J3-Ox_engel_1@7237	16	7237	353.198	3	1056.57	1056.57	0.2	33	460	468	K	SVAQFHLQK	L		0	1339	E03022_MS22-049_MetO18_J3-Ox_engel_1.9548.9548.3.dta	1	0.00540512	A0A060SQK1_PYCCI	Glycoside Hydrolase Family 95 protein OS=Pycnoporus cinnabarinus OX=5643 GN=BN946_scf184593.g5 PE=4 SV=1
F230058.dat	E03022_MS22-049_MetO18_J3-Ox_engel_1@7238	16	7238	353.198	3	1056.57	1056.57	0.3	32	460	468	K	SVAQFHLQK	L		0	1318	E03022_MS22-049_MetO18_J3-Ox_engel_1.9228.9228.3.dta	1	0.00678899	A0A060SQK1_PYCCI	Glycoside Hydrolase Family 95 protein OS=Pycnoporus cinnabarinus OX=5643 GN=BN946_scf184593.g5 PE=4 SV=1
F230058.dat	E03022_MS22-049_MetO18_J3-Ox_engel_1@726	82	726	369.183	2	736.35	736.35	-0.1	55	403	409	K	DGSFVGR	A		0	1158	E03022_MS22-049_MetO18_J3-Ox_engel_1.7160.7160.2.dta	1	5.31433e-06	A0A060SGV9_PYCCI	Glycoside Hydrolase Family 16 protein OS=Pycnoporus cinnabarinus OX=5643 GN=BN946_scf185015.g65 PE=3 SV=1
F230058.dat	E03022_MS22-049_MetO18_J3-Ox_engel_1@727	82	727	369.183	2	736.351	736.35	0.2	50	403	409	K	DGSFVGR	A		0	1147	E03022_MS22-049_MetO18_J3-Ox_engel_1.7049.7049.2.dta	1	1.74763e-05	A0A060SGV9_PYCCI	Glycoside Hydrolase Family 16 protein OS=Pycnoporus cinnabarinus OX=5643 GN=BN946_scf185015.g65 PE=3 SV=1
F230058.dat	E03022_MS22-049_MetO18_J3-Ox_engel_1@7299	36	7299	530.78	2	1059.55	1059.54	0.2	44	76	85	K	LPSSGELETK	D		0	1340	E03022_MS22-049_MetO18_J3-Ox_engel_1.9560.9560.2.dta	1	0.000532462	A0A060STV8_PYCCI	Uncharacterized protein OS=Pycnoporus cinnabarinus OX=5643 GN=BN946_scf184936.g11 PE=4 SV=1
F230058.dat	E03022_MS22-049_MetO18_J3-Ox_engel_1@7310	15	7310	530.811	2	1059.61	1059.61	0.1	33	78	86	R	EYAAIPIRK	S		1	1422	E03022_MS22-049_MetO18_J3-Ox_engel_1.10675.10675.2.dta	1	0.00289954	A0A060S2A8_PYCCI	Uncharacterized protein OS=Pycnoporus cinnabarinus OX=5643 GN=BN946_scf184837.g3 PE=4 SV=1
F230058.dat	E03022_MS22-049_MetO18_J3-Ox_engel_1@7337	2	7337	531.746	2	1061.48	1061.48	0.1	68	696	705	R	SDDAGANWVK	I		0	1516	E03022_MS22-049_MetO18_J3-Ox_engel_1.11957.11957.2.dta	1	1.55683e-06	A0A060SCW9_PYCCI	Glycoside Hydrolase Family 74 / Carbohydrate-Binding Module Family 1 protein OS=Pycnoporus cinnabarinus OX=5643 GN=BN946_scf184977.g4 PE=4 SV=1
F230058.dat	E03022_MS22-049_MetO18_J3-Ox_engel_1@7338	2	7338	531.746	2	1061.48	1061.48	0.7	45	696	705	R	SDDAGANWVK	I		0	1506	E03022_MS22-049_MetO18_J3-Ox_engel_1.11756.11756.2.dta	1	0.000321479	A0A060SCW9_PYCCI	Glycoside Hydrolase Family 74 / Carbohydrate-Binding Module Family 1 protein OS=Pycnoporus cinnabarinus OX=5643 GN=BN946_scf184977.g4 PE=4 SV=1
F230058.dat	E03022_MS22-049_MetO18_J3-Ox_engel_1@7364	64	7364	532.282	2	1062.55	1062.55	-1.1	66	73	81	R	NGWELVAFK	N		0	3312	E03022_MS22-049_MetO18_J3-Ox_engel_1.45902.45902.2.dta	1	3.1391e-06	A0A060SDN1_PYCCI	Uncharacterized protein OS=Pycnoporus cinnabarinus OX=5643 GN=BN946_scf184999.g9 PE=4 SV=1
F230058.dat	E03022_MS22-049_MetO18_J3-Ox_engel_1@7365	64	7365	532.282	2	1062.55	1062.55	-0.5	71	73	81	R	NGWELVAFK	N		0	3323	E03022_MS22-049_MetO18_J3-Ox_engel_1.46119.46119.2.dta	1	9.22158e-07	A0A060SDN1_PYCCI	Uncharacterized protein OS=Pycnoporus cinnabarinus OX=5643 GN=BN946_scf184999.g9 PE=4 SV=1
F230058.dat	E03022_MS22-049_MetO18_J3-Ox_engel_1@7366	64	7366	532.282	2	1062.55	1062.55	-0.4	51	73	81	R	NGWELVAFK	N		0	3356	E03022_MS22-049_MetO18_J3-Ox_engel_1.46783.46783.2.dta	1	8.33308e-05	A0A060SDN1_PYCCI	Uncharacterized protein OS=Pycnoporus cinnabarinus OX=5643 GN=BN946_scf184999.g9 PE=4 SV=1
F230058.dat	E03022_MS22-049_MetO18_J3-Ox_engel_1@7368	64	7368	532.282	2	1062.55	1062.55	0.2	64	73	81	R	NGWELVAFK	N		0	3333	E03022_MS22-049_MetO18_J3-Ox_engel_1.46329.46329.2.dta	1	4.24026e-06	A0A060SDN1_PYCCI	Uncharacterized protein OS=Pycnoporus cinnabarinus OX=5643 GN=BN946_scf184999.g9 PE=4 SV=1
F230058.dat	E03022_MS22-049_MetO18_J3-Ox_engel_1@7369	64	7369	532.282	2	1062.55	1062.55	0.4	54	73	81	R	NGWELVAFK	N		0	3344	E03022_MS22-049_MetO18_J3-Ox_engel_1.46545.46545.2.dta	1	4.78297e-05	A0A060SDN1_PYCCI	Uncharacterized protein OS=Pycnoporus cinnabarinus OX=5643 GN=BN946_scf184999.g9 PE=4 SV=1
F230058.dat	E03022_MS22-049_MetO18_J3-Ox_engel_1@7376	138	7376	532.293	2	1062.57	1062.57	0.2	49	417	425	R	SVLEVFVDR	G		0	3177	E03022_MS22-049_MetO18_J3-Ox_engel_1.43205.43205.2.dta	1	0.000109338	A0A060S703_PYCCI	Glycoside Hydrolase Family 32 protein OS=Pycnoporus cinnabarinus OX=5643 GN=BN946_scf184938.g20 PE=3 SV=1
F230058.dat	E03022_MS22-049_MetO18_J3-Ox_engel_1@7390	155	7390	532.761	2	1063.51	1063.51	-0.6	62	38	47	K	GSGLCSNTIR	S	Carbamidomethyl (C) [5]	0	1152	E03022_MS22-049_MetO18_J3-Ox_engel_1.7114.7114.2.dta	1	7.03655e-06	A0A060SDV6_PYCCI	Uncharacterized protein OS=Pycnoporus cinnabarinus OX=5643 GN=BN946_scf184496.g3 PE=4 SV=1
F230058.dat	E03022_MS22-049_MetO18_J3-Ox_engel_1@7391	155	7391	532.761	2	1063.51	1063.51	0.2	58	38	47	K	GSGLCSNTIR	S	Carbamidomethyl (C) [5]	0	1142	E03022_MS22-049_MetO18_J3-Ox_engel_1.7002.7002.2.dta	1	2.16061e-05	A0A060SDV6_PYCCI	Uncharacterized protein OS=Pycnoporus cinnabarinus OX=5643 GN=BN946_scf184496.g3 PE=4 SV=1
F230058.dat	E03022_MS22-049_MetO18_J3-Ox_engel_1@7392	155	7392	532.761	2	1063.51	1063.51	0.3	53	38	47	K	GSGLCSNTIR	S	Carbamidomethyl (C) [5]	0	1163	E03022_MS22-049_MetO18_J3-Ox_engel_1.7205.7205.2.dta	1	5.90447e-05	A0A060SDV6_PYCCI	Uncharacterized protein OS=Pycnoporus cinnabarinus OX=5643 GN=BN946_scf184496.g3 PE=4 SV=1
F230058.dat	E03022_MS22-049_MetO18_J3-Ox_engel_1@7394	2	7394	532.765	2	1063.51	1063.51	0.2	31	509	519	R	IGTTTDGSQGK	Q		0	734	E03022_MS22-049_MetO18_J3-Ox_engel_1.1662.1662.2.dta	1	0.00887891	A0A060SCW9_PYCCI	Glycoside Hydrolase Family 74 / Carbohydrate-Binding Module Family 1 protein OS=Pycnoporus cinnabarinus OX=5643 GN=BN946_scf184977.g4 PE=4 SV=1
F230058.dat	E03022_MS22-049_MetO18_J3-Ox_engel_1@7395	64	7395	532.774	2	1063.53	1063.53	-0.3	68	73	81	R	NGWELVAFK	N	Deamidated (NQ) [1]	0	3951	E03022_MS22-049_MetO18_J3-Ox_engel_1.58603.58603.2.dta	1	2.07077e-06	A0A060SDN1_PYCCI	Uncharacterized protein OS=Pycnoporus cinnabarinus OX=5643 GN=BN946_scf184999.g9 PE=4 SV=1
F230058.dat	E03022_MS22-049_MetO18_J3-Ox_engel_1@7396	64	7396	532.774	2	1063.53	1063.53	0	71	73	81	R	NGWELVAFK	N	Deamidated (NQ) [1]	0	3962	E03022_MS22-049_MetO18_J3-Ox_engel_1.58823.58823.2.dta	1	1.00629e-06	A0A060SDN1_PYCCI	Uncharacterized protein OS=Pycnoporus cinnabarinus OX=5643 GN=BN946_scf184999.g9 PE=4 SV=1
F230058.dat	E03022_MS22-049_MetO18_J3-Ox_engel_1@7398	64	7398	532.774	2	1063.53	1063.53	0.2	53	73	81	R	NGWELVAFK	N	Deamidated (NQ) [1]	0	3716	E03022_MS22-049_MetO18_J3-Ox_engel_1.53934.53934.2.dta	1	7.58809e-05	A0A060SDN1_PYCCI	Uncharacterized protein OS=Pycnoporus cinnabarinus OX=5643 GN=BN946_scf184999.g9 PE=4 SV=1
F230058.dat	E03022_MS22-049_MetO18_J3-Ox_engel_1@7399	64	7399	532.774	2	1063.53	1063.53	0.3	47	73	81	R	NGWELVAFK	N	Deamidated (NQ) [1]	0	3728	E03022_MS22-049_MetO18_J3-Ox_engel_1.54163.54163.2.dta	1	0.000281386	A0A060SDN1_PYCCI	Uncharacterized protein OS=Pycnoporus cinnabarinus OX=5643 GN=BN946_scf184999.g9 PE=4 SV=1
F230058.dat	E03022_MS22-049_MetO18_J3-Ox_engel_1@7417	155	7417	533.253	2	1064.49	1064.49	-0.5	35	38	47	K	GSGLCSNTIR	S	Deamidated (NQ) [7], Carbamidomethyl (C) [5]	0	1269	E03022_MS22-049_MetO18_J3-Ox_engel_1.8549.8549.2.dta	1	0.00331461	A0A060SDV6_PYCCI	Uncharacterized protein OS=Pycnoporus cinnabarinus OX=5643 GN=BN946_scf184496.g3 PE=4 SV=1
F230058.dat	E03022_MS22-049_MetO18_J3-Ox_engel_1@7527	5	7527	535.298	2	1068.58	1068.58	0	59	531	540	K	LIELQGGPDK	F		0	1832	E03022_MS22-049_MetO18_J3-Ox_engel_1.17236.17236.2.dta	1	1.18108e-05	A0A060STK0_PYCCI	Glycoside Hydrolase Family 92 protein OS=Pycnoporus cinnabarinus OX=5643 GN=BN946_scf184969.g71 PE=4 SV=1
F230058.dat	E03022_MS22-049_MetO18_J3-Ox_engel_1@7528	5	7528	535.298	2	1068.58	1068.58	0.2	65	531	540	K	LIELQGGPDK	F		0	1821	E03022_MS22-049_MetO18_J3-Ox_engel_1.17056.17056.2.dta	1	2.8267e-06	A0A060STK0_PYCCI	Glycoside Hydrolase Family 92 protein OS=Pycnoporus cinnabarinus OX=5643 GN=BN946_scf184969.g71 PE=4 SV=1
F230058.dat	E03022_MS22-049_MetO18_J3-Ox_engel_1@7530	28	7530	535.339	2	1068.66	1068.67	-1.4	28	242	251	K	VNGVVNLVKK	V		1	1350	E03022_MS22-049_MetO18_J3-Ox_engel_1.9729.9729.2.dta	1	0.00224435	A0A060SAN9_PYCCI	Beta-xylanase OS=Pycnoporus cinnabarinus OX=5643 GN=BN946_scf184817.g18 PE=3 SV=1
F230058.dat	E03022_MS22-049_MetO18_J3-Ox_engel_1@7531	28	7531	357.229	3	1068.67	1068.67	0	37	242	251	K	VNGVVNLVKK	V		1	1352	E03022_MS22-049_MetO18_J3-Ox_engel_1.9766.9766.3.dta	1	0.000274215	A0A060SAN9_PYCCI	Beta-xylanase OS=Pycnoporus cinnabarinus OX=5643 GN=BN946_scf184817.g18 PE=3 SV=1
F230058.dat	E03022_MS22-049_MetO18_J3-Ox_engel_1@7554	43	7554	535.773	2	1069.53	1069.53	0.1	60	505	514	R	HFDAAGISPR	F		0	1323	E03022_MS22-049_MetO18_J3-Ox_engel_1.9274.9274.2.dta	1	1.01197e-05	A0A060SDX7_PYCCI	Glycoside Hydrolase Family 3 protein OS=Pycnoporus cinnabarinus OX=5643 GN=BN946_scf184977.g100 PE=3 SV=1
F230058.dat	E03022_MS22-049_MetO18_J3-Ox_engel_1@7585	72	7585	536.288	2	1070.56	1070.56	-0.4	47	448	456	K	NAGQLHYLR	V		0	1208	E03022_MS22-049_MetO18_J3-Ox_engel_1.7640.7640.2.dta	1	0.000283969	A0A060S818_PYCCI	Carboxypeptidase OS=Pycnoporus cinnabarinus OX=5643 GN=BN946_scf184756.g3 PE=3 SV=1
F230058.dat	E03022_MS22-049_MetO18_J3-Ox_engel_1@7692	4	7692	538.28	2	1074.55	1074.55	-0.4	45	49	57	R	SVVLDSNWR	W		0	2279	E03022_MS22-049_MetO18_J3-Ox_engel_1.25416.25416.2.dta	1	0.000487008	A0A060ST00_PYCCI	Glucanase OS=Pycnoporus cinnabarinus OX=5643 GN=BN946_scf184969.g23 PE=3 SV=1
F230058.dat	E03022_MS22-049_MetO18_J3-Ox_engel_1@7696	4	7696	538.28	2	1074.55	1074.55	0.4	47	49	57	R	SVVLDSNWR	W		0	2290	E03022_MS22-049_MetO18_J3-Ox_engel_1.25637.25637.2.dta	1	0.000272172	A0A060ST00_PYCCI	Glucanase OS=Pycnoporus cinnabarinus OX=5643 GN=BN946_scf184969.g23 PE=3 SV=1
F230058.dat	E03022_MS22-049_MetO18_J3-Ox_engel_1@7729	137	7729	539.771	2	1077.53	1077.53	0.1	34	72	80	R	EYCAIPIGR	S	Carbamidomethyl (C) [3]	0	2182	E03022_MS22-049_MetO18_J3-Ox_engel_1.23468.23468.2.dta	2	0.00371934	A0A060S4Y2_PYCCI	Uncharacterized protein OS=Pycnoporus cinnabarinus OX=5643 GN=BN946_scf185040.g3 PE=4 SV=1
F230058.dat	E03022_MS22-049_MetO18_J3-Ox_engel_1@7729	33	7729	539.771	2	1077.53	1077.53	0.1	34	78	86	R	EYCAIPIGR	S	Carbamidomethyl (C) [3]	0	2182	E03022_MS22-049_MetO18_J3-Ox_engel_1.23468.23468.2.dta	2	0.00371934	A0A060SRA1_PYCCI	Uncharacterized protein OS=Pycnoporus cinnabarinus OX=5643 GN=BN946_scf184812.g3 PE=4 SV=1
F230058.dat	E03022_MS22-049_MetO18_J3-Ox_engel_1@7730	137	7730	539.771	2	1077.53	1077.53	0.3	34	72	80	R	EYCAIPIGR	S	Carbamidomethyl (C) [3]	0	2172	E03022_MS22-049_MetO18_J3-Ox_engel_1.23261.23261.2.dta	2	0.00353367	A0A060S4Y2_PYCCI	Uncharacterized protein OS=Pycnoporus cinnabarinus OX=5643 GN=BN946_scf185040.g3 PE=4 SV=1
F230058.dat	E03022_MS22-049_MetO18_J3-Ox_engel_1@7730	33	7730	539.771	2	1077.53	1077.53	0.3	34	78	86	R	EYCAIPIGR	S	Carbamidomethyl (C) [3]	0	2172	E03022_MS22-049_MetO18_J3-Ox_engel_1.23261.23261.2.dta	2	0.00353367	A0A060SRA1_PYCCI	Uncharacterized protein OS=Pycnoporus cinnabarinus OX=5643 GN=BN946_scf184812.g3 PE=4 SV=1
F230058.dat	E03022_MS22-049_MetO18_J3-Ox_engel_1@7733	35	7733	539.782	2	1077.55	1077.55	-0.4	69	91	99	R	EGWELVAFK	N		0	3457	E03022_MS22-049_MetO18_J3-Ox_engel_1.48764.48764.2.dta	1	1.72272e-06	A0A060SDB2_PYCCI	Uncharacterized protein OS=Pycnoporus cinnabarinus OX=5643 GN=BN946_scf184999.g8 PE=4 SV=1
F230058.dat	E03022_MS22-049_MetO18_J3-Ox_engel_1@7734	35	7734	539.782	2	1077.55	1077.55	-0.1	57	91	99	R	EGWELVAFK	N		0	3446	E03022_MS22-049_MetO18_J3-Ox_engel_1.48538.48538.2.dta	1	2.5936e-05	A0A060SDB2_PYCCI	Uncharacterized protein OS=Pycnoporus cinnabarinus OX=5643 GN=BN946_scf184999.g8 PE=4 SV=1
F230058.dat	E03022_MS22-049_MetO18_J3-Ox_engel_1@7736	35	7736	539.782	2	1077.55	1077.55	0.2	72	91	99	R	EGWELVAFK	N		0	3468	E03022_MS22-049_MetO18_J3-Ox_engel_1.48974.48974.2.dta	1	9.16793e-07	A0A060SDB2_PYCCI	Uncharacterized protein OS=Pycnoporus cinnabarinus OX=5643 GN=BN946_scf184999.g8 PE=4 SV=1
F230058.dat	E03022_MS22-049_MetO18_J3-Ox_engel_1@7737	35	7737	539.782	2	1077.55	1077.55	0.3	48	91	99	R	EGWELVAFK	N		0	3478	E03022_MS22-049_MetO18_J3-Ox_engel_1.49188.49188.2.dta	1	0.000194793	A0A060SDB2_PYCCI	Uncharacterized protein OS=Pycnoporus cinnabarinus OX=5643 GN=BN946_scf184999.g8 PE=4 SV=1
F230058.dat	E03022_MS22-049_MetO18_J3-Ox_engel_1@7789	15	7789	541.272	2	1080.53	1080.53	0	78	87	96	K	SSDLTKDTSK	R		1	734	E03022_MS22-049_MetO18_J3-Ox_engel_1.1661.1661.2.dta	2	1.94604e-07	A0A060S2A8_PYCCI	Uncharacterized protein OS=Pycnoporus cinnabarinus OX=5643 GN=BN946_scf184837.g3 PE=4 SV=1
F230058.dat	E03022_MS22-049_MetO18_J3-Ox_engel_1@7789	33	7789	541.272	2	1080.53	1080.53	0	78	87	96	R	SSDLTKDTSK	R		1	734	E03022_MS22-049_MetO18_J3-Ox_engel_1.1661.1661.2.dta	2	1.94604e-07	A0A060SRA1_PYCCI	Uncharacterized protein OS=Pycnoporus cinnabarinus OX=5643 GN=BN946_scf184812.g3 PE=4 SV=1
F230058.dat	E03022_MS22-049_MetO18_J3-Ox_engel_1@7811	7	7811	361.536	3	1081.59	1081.59	-0.3	45	641	650	K	VAATDVHTIR	N		0	1029	E03022_MS22-049_MetO18_J3-Ox_engel_1.5509.5509.3.dta	1	0.00028785	A0A060SB04_PYCCI	Polysaccharide Lyase Family 8 protein OS=Pycnoporus cinnabarinus OX=5643 GN=BN946_scf184911.g5 PE=3 SV=1
F230058.dat	E03022_MS22-049_MetO18_J3-Ox_engel_1@7812	7	7812	361.536	3	1081.59	1081.59	-0.2	43	641	650	K	VAATDVHTIR	N		0	1018	E03022_MS22-049_MetO18_J3-Ox_engel_1.5428.5428.3.dta	1	0.000482653	A0A060SB04_PYCCI	Polysaccharide Lyase Family 8 protein OS=Pycnoporus cinnabarinus OX=5643 GN=BN946_scf184911.g5 PE=3 SV=1
F230058.dat	E03022_MS22-049_MetO18_J3-Ox_engel_1@7813	7	7813	541.801	2	1081.59	1081.59	0	77	641	650	K	VAATDVHTIR	N		0	1020	E03022_MS22-049_MetO18_J3-Ox_engel_1.5438.5438.2.dta	1	1.88207e-07	A0A060SB04_PYCCI	Polysaccharide Lyase Family 8 protein OS=Pycnoporus cinnabarinus OX=5643 GN=BN946_scf184911.g5 PE=3 SV=1
F230058.dat	E03022_MS22-049_MetO18_J3-Ox_engel_1@7840	13	7840	542.287	2	1082.56	1082.56	-0.8	47	27	37	R	ADIPSTPTPGK	L		0	1379	E03022_MS22-049_MetO18_J3-Ox_engel_1.10078.10078.2.dta	1	0.000168067	A0A060S5D1_PYCCI	(4-O-methyl)-D-glucuronate--lignin esterase OS=Pycnoporus cinnabarinus OX=5643 GN=BN946_scf184961.g13 PE=3 SV=1
F230058.dat	E03022_MS22-049_MetO18_J3-Ox_engel_1@7841	13	7841	542.287	2	1082.56	1082.56	-0.7	49	27	37	R	ADIPSTPTPGK	L		0	1390	E03022_MS22-049_MetO18_J3-Ox_engel_1.10191.10191.2.dta	1	0.000111297	A0A060S5D1_PYCCI	(4-O-methyl)-D-glucuronate--lignin esterase OS=Pycnoporus cinnabarinus OX=5643 GN=BN946_scf184961.g13 PE=3 SV=1
F230058.dat	E03022_MS22-049_MetO18_J3-Ox_engel_1@7904	80	7904	543.75	2	1085.49	1085.49	0.4	57	137	145	K	TPCGPYTYK	G	Carbamidomethyl (C) [3]	0	1286	E03022_MS22-049_MetO18_J3-Ox_engel_1.8827.8827.2.dta	1	1.51795e-05	A0A060S8V2_PYCCI	CBM6 domain-containing protein OS=Pycnoporus cinnabarinus OX=5643 GN=BN946_scf184798.g90 PE=3 SV=1
F230058.dat	E03022_MS22-049_MetO18_J3-Ox_engel_1@7917	71	7917	543.783	2	1085.55	1085.55	0.6	33	884	892	K	SYINTFVSR	Y		0	2358	E03022_MS22-049_MetO18_J3-Ox_engel_1.26970.26970.2.dta	1	0.00742544	A0A060SAS1_PYCCI	Carbohydrate-Binding Module Family 1 / Glycoside Hydrolase Family 5 protein OS=Pycnoporus cinnabarinus OX=5643 GN=BN946_scf184961.g16 PE=3 SV=1
F230058.dat	E03022_MS22-049_MetO18_J3-Ox_engel_1@7918	71	7918	543.783	2	1085.55	1085.55	1.2	43	884	892	K	SYINTFVSR	Y		0	2347	E03022_MS22-049_MetO18_J3-Ox_engel_1.26742.26742.2.dta	1	0.000559642	A0A060SAS1_PYCCI	Carbohydrate-Binding Module Family 1 / Glycoside Hydrolase Family 5 protein OS=Pycnoporus cinnabarinus OX=5643 GN=BN946_scf184961.g16 PE=3 SV=1
F230058.dat	E03022_MS22-049_MetO18_J3-Ox_engel_1@7920	71	7920	543.784	2	1085.55	1085.55	2.7	32	884	892	K	SYINTFVSR	Y		0	2369	E03022_MS22-049_MetO18_J3-Ox_engel_1.27182.27182.2.dta	1	0.0081391	A0A060SAS1_PYCCI	Carbohydrate-Binding Module Family 1 / Glycoside Hydrolase Family 5 protein OS=Pycnoporus cinnabarinus OX=5643 GN=BN946_scf184961.g16 PE=3 SV=1
F230058.dat	E03022_MS22-049_MetO18_J3-Ox_engel_1@7922	3	7922	543.811	2	1085.61	1085.61	-0.5	63	568	578	R	SLGGVVDAQLK	V		0	2213	E03022_MS22-049_MetO18_J3-Ox_engel_1.24077.24077.2.dta	1	5.15234e-06	A0A060SC37_PYCCI	Glucose oxidase OS=Pycnoporus cinnabarinus OX=5643 GN=BN946_scf184803.g17 PE=1 SV=1
F230058.dat	E03022_MS22-049_MetO18_J3-Ox_engel_1@7923	3	7923	543.811	2	1085.61	1085.61	-0.1	50	568	578	R	SLGGVVDAQLK	V		0	2234	E03022_MS22-049_MetO18_J3-Ox_engel_1.24501.24501.2.dta	1	0.000104032	A0A060SC37_PYCCI	Glucose oxidase OS=Pycnoporus cinnabarinus OX=5643 GN=BN946_scf184803.g17 PE=1 SV=1
F230058.dat	E03022_MS22-049_MetO18_J3-Ox_engel_1@7927	3	7927	543.811	2	1085.61	1085.61	0.2	57	568	578	R	SLGGVVDAQLK	V		0	2223	E03022_MS22-049_MetO18_J3-Ox_engel_1.24289.24289.2.dta	1	2.16853e-05	A0A060SC37_PYCCI	Glucose oxidase OS=Pycnoporus cinnabarinus OX=5643 GN=BN946_scf184803.g17 PE=1 SV=1
F230058.dat	E03022_MS22-049_MetO18_J3-Ox_engel_1@7928	3	7928	543.812	2	1085.61	1085.61	0.4	54	568	578	R	SLGGVVDAQLK	V		0	2201	E03022_MS22-049_MetO18_J3-Ox_engel_1.23852.23852.2.dta	1	4.33677e-05	A0A060SC37_PYCCI	Glucose oxidase OS=Pycnoporus cinnabarinus OX=5643 GN=BN946_scf184803.g17 PE=1 SV=1
F230058.dat	E03022_MS22-049_MetO18_J3-Ox_engel_1@8024	43	8024	545.796	2	1089.58	1089.58	0	41	635	646	K	GVTGISVGASSR	D		0	1461	E03022_MS22-049_MetO18_J3-Ox_engel_1.11117.11117.2.dta	1	0.00100161	A0A060SDX7_PYCCI	Glycoside Hydrolase Family 3 protein OS=Pycnoporus cinnabarinus OX=5643 GN=BN946_scf184977.g100 PE=3 SV=1
F230058.dat	E03022_MS22-049_MetO18_J3-Ox_engel_1@8025	43	8025	545.796	2	1089.58	1089.58	0.2	64	635	646	K	GVTGISVGASSR	D		0	1471	E03022_MS22-049_MetO18_J3-Ox_engel_1.11229.11229.2.dta	1	4.81732e-06	A0A060SDX7_PYCCI	Glycoside Hydrolase Family 3 protein OS=Pycnoporus cinnabarinus OX=5643 GN=BN946_scf184977.g100 PE=3 SV=1
F230058.dat	E03022_MS22-049_MetO18_J3-Ox_engel_1@8058	62	8058	546.733	2	1091.45	1091.45	0.3	49	114	123	R	YDGSYSGSTR	V		0	838	E03022_MS22-049_MetO18_J3-Ox_engel_1.2872.2872.2.dta	1	0.000111432	A0A060S3D6_PYCCI	Glycoside Hydrolase Family 5 protein OS=Pycnoporus cinnabarinus OX=5643 GN=BN946_scf185000.g65 PE=4 SV=1
F230058.dat	E03022_MS22-049_MetO18_J3-Ox_engel_1@8115	118	8115	547.785	2	1093.56	1093.56	0	33	321	329	K	VNPAFDIYR	I		0	2548	E03022_MS22-049_MetO18_J3-Ox_engel_1.30731.30731.2.dta	1	0.00559481	A0A060SPA9_PYCCI	Carboxypeptidase OS=Pycnoporus cinnabarinus OX=5643 GN=BN946_scf185011.g21 PE=3 SV=1
F230058.dat	E03022_MS22-049_MetO18_J3-Ox_engel_1@8116	118	8116	547.786	2	1093.56	1093.56	1.1	31	321	329	K	VNPAFDIYR	I		0	2536	E03022_MS22-049_MetO18_J3-Ox_engel_1.30512.30512.2.dta	1	0.0092806	A0A060SPA9_PYCCI	Carboxypeptidase OS=Pycnoporus cinnabarinus OX=5643 GN=BN946_scf185011.g21 PE=3 SV=1
F230058.dat	E03022_MS22-049_MetO18_J3-Ox_engel_1@8215	142	8215	551.28	2	1100.55	1100.55	0.1	48	138	147	R	DDVDLQAAVR	F		0	2070	E03022_MS22-049_MetO18_J3-Ox_engel_1.21301.21301.2.dta	1	0.000254896	A0A060SBG8_PYCCI	FAD-binding PCMH-type domain-containing protein OS=Pycnoporus cinnabarinus OX=5643 GN=BN946_scf184911.g56 PE=3 SV=1
F230058.dat	E03022_MS22-049_MetO18_J3-Ox_engel_1@8243	11	8243	368.206	3	1101.6	1101.6	-0.8	41	204	212	R	IKAFAYAYR	M		1	1696	E03022_MS22-049_MetO18_J3-Ox_engel_1.14614.14614.3.dta	1	0.000904603	A0A060SFJ3_PYCCI	Uncharacterized protein OS=Pycnoporus cinnabarinus OX=5643 GN=BN946_scf185007.g30 PE=3 SV=1
F230058.dat	E03022_MS22-049_MetO18_J3-Ox_engel_1@8245	11	8245	368.206	3	1101.6	1101.6	0.2	46	204	212	R	IKAFAYAYR	M		1	1707	E03022_MS22-049_MetO18_J3-Ox_engel_1.14838.14838.3.dta	1	0.000208299	A0A060SFJ3_PYCCI	Uncharacterized protein OS=Pycnoporus cinnabarinus OX=5643 GN=BN946_scf185007.g30 PE=3 SV=1
F230058.dat	E03022_MS22-049_MetO18_J3-Ox_engel_1@8247	11	8247	551.806	2	1101.6	1101.6	0.4	59	204	212	R	IKAFAYAYR	M		1	1698	E03022_MS22-049_MetO18_J3-Ox_engel_1.14649.14649.2.dta	1	1.73196e-05	A0A060SFJ3_PYCCI	Uncharacterized protein OS=Pycnoporus cinnabarinus OX=5643 GN=BN946_scf185007.g30 PE=3 SV=1
F230058.dat	E03022_MS22-049_MetO18_J3-Ox_engel_1@8295	29	8295	553.3	2	1104.58	1104.58	-0.2	50	290	298	K	LVITMEEVR	N	Oxidation (M) [5]	0	1830	E03022_MS22-049_MetO18_J3-Ox_engel_1.17216.17216.2.dta	1	0.00010662	A0A060S933_PYCCI	Glycoside Hydrolase Family 16 protein OS=Pycnoporus cinnabarinus OX=5643 GN=BN946_scf184801.g33 PE=3 SV=1
F230058.dat	E03022_MS22-049_MetO18_J3-Ox_engel_1@8296	29	8296	553.3	2	1104.58	1104.58	-0.2	59	290	298	K	LVITMEEVR	N	Oxidation (M) [5]	0	1841	E03022_MS22-049_MetO18_J3-Ox_engel_1.17354.17354.2.dta	1	1.1826e-05	A0A060S933_PYCCI	Glycoside Hydrolase Family 16 protein OS=Pycnoporus cinnabarinus OX=5643 GN=BN946_scf184801.g33 PE=3 SV=1
F230058.dat	E03022_MS22-049_MetO18_J3-Ox_engel_1@8297	29	8297	553.3	2	1104.59	1104.58	0.3	51	290	298	K	LVITMEEVR	N	Oxidation (M) [5]	0	1851	E03022_MS22-049_MetO18_J3-Ox_engel_1.17491.17491.2.dta	1	8.68408e-05	A0A060S933_PYCCI	Glycoside Hydrolase Family 16 protein OS=Pycnoporus cinnabarinus OX=5643 GN=BN946_scf184801.g33 PE=3 SV=1
F230058.dat	E03022_MS22-049_MetO18_J3-Ox_engel_1@8347	29	8347	554.302	2	1106.59	1106.59	-0.3	44	290	298	K	LVITMEEVR	N	Oxydation-18O (M) [5]	0	1839	E03022_MS22-049_MetO18_J3-Ox_engel_1.17322.17322.2.dta	1	0.00023273	A0A060S933_PYCCI	Glycoside Hydrolase Family 16 protein OS=Pycnoporus cinnabarinus OX=5643 GN=BN946_scf184801.g33 PE=3 SV=1
F230058.dat	E03022_MS22-049_MetO18_J3-Ox_engel_1@8348	29	8348	554.302	2	1106.59	1106.59	-0.3	39	290	298	K	LVITMEEVR	N	Oxydation-18O (M) [5]	0	1849	E03022_MS22-049_MetO18_J3-Ox_engel_1.17471.17471.2.dta	1	0.000677411	A0A060S933_PYCCI	Glycoside Hydrolase Family 16 protein OS=Pycnoporus cinnabarinus OX=5643 GN=BN946_scf184801.g33 PE=3 SV=1
F230058.dat	E03022_MS22-049_MetO18_J3-Ox_engel_1@8349	29	8349	554.302	2	1106.59	1106.59	0.1	50	290	298	K	LVITMEEVR	N	Oxydation-18O (M) [5]	0	1860	E03022_MS22-049_MetO18_J3-Ox_engel_1.17599.17599.2.dta	1	7.43343e-05	A0A060S933_PYCCI	Glycoside Hydrolase Family 16 protein OS=Pycnoporus cinnabarinus OX=5643 GN=BN946_scf184801.g33 PE=3 SV=1
F230058.dat	E03022_MS22-049_MetO18_J3-Ox_engel_1@8350	29	8350	554.302	2	1106.59	1106.59	0.2	35	290	298	K	LVITMEEVR	N	Oxydation-18O (M) [5]	0	1828	E03022_MS22-049_MetO18_J3-Ox_engel_1.17193.17193.2.dta	1	0.00207582	A0A060S933_PYCCI	Glycoside Hydrolase Family 16 protein OS=Pycnoporus cinnabarinus OX=5643 GN=BN946_scf184801.g33 PE=3 SV=1
F230058.dat	E03022_MS22-049_MetO18_J3-Ox_engel_1@8351	29	8351	554.302	2	1106.59	1106.59	0.2	41	290	298	K	LVITMEEVR	N	Oxydation-18O (M) [5]	0	1842	E03022_MS22-049_MetO18_J3-Ox_engel_1.17376.17376.2.dta	1	0.000619711	A0A060S933_PYCCI	Glycoside Hydrolase Family 16 protein OS=Pycnoporus cinnabarinus OX=5643 GN=BN946_scf184801.g33 PE=3 SV=1
F230058.dat	E03022_MS22-049_MetO18_J3-Ox_engel_1@8396	38	8396	555.788	2	1109.56	1109.56	0.2	34	426	434	K	QQFANFTVR	G		0	2240	E03022_MS22-049_MetO18_J3-Ox_engel_1.24636.24636.2.dta	1	0.00465572	A0A060SZQ9_PYCCI	Carboxypeptidase OS=Pycnoporus cinnabarinus OX=5643 GN=BN946_scf184826.g3 PE=3 SV=1
F230058.dat	E03022_MS22-049_MetO18_J3-Ox_engel_1@8423	44	8423	556.34	2	1110.66	1110.66	0	37	285	294	R	ALPLAEKELK	W		1	1581	E03022_MS22-049_MetO18_J3-Ox_engel_1.12923.12923.2.dta	1	0.000552537	A0A060SJ03_PYCCI	Trehalase OS=Pycnoporus cinnabarinus OX=5643 GN=BN946_scf184970.g56 PE=3 SV=1
F230058.dat	E03022_MS22-049_MetO18_J3-Ox_engel_1@8447	33	8447	556.819	2	1111.62	1111.62	-0.3	64	208	218	R	DKGVVVVDGPK	I		1	1202	E03022_MS22-049_MetO18_J3-Ox_engel_1.7567.7567.2.dta	1	3.31178e-06	A0A060SRA1_PYCCI	Uncharacterized protein OS=Pycnoporus cinnabarinus OX=5643 GN=BN946_scf184812.g3 PE=4 SV=1
F230058.dat	E03022_MS22-049_MetO18_J3-Ox_engel_1@8448	33	8448	371.548	3	1111.62	1111.62	-0.1	30	208	218	R	DKGVVVVDGPK	I		1	1203	E03022_MS22-049_MetO18_J3-Ox_engel_1.7581.7581.3.dta	1	0.00822142	A0A060SRA1_PYCCI	Uncharacterized protein OS=Pycnoporus cinnabarinus OX=5643 GN=BN946_scf184812.g3 PE=4 SV=1
F230058.dat	E03022_MS22-049_MetO18_J3-Ox_engel_1@8449	33	8449	556.819	2	1111.62	1111.62	0	68	208	218	R	DKGVVVVDGPK	I		1	1192	E03022_MS22-049_MetO18_J3-Ox_engel_1.7460.7460.2.dta	1	1.1193e-06	A0A060SRA1_PYCCI	Uncharacterized protein OS=Pycnoporus cinnabarinus OX=5643 GN=BN946_scf184812.g3 PE=4 SV=1
F230058.dat	E03022_MS22-049_MetO18_J3-Ox_engel_1@8450	33	8450	556.819	2	1111.62	1111.62	0.1	68	208	218	R	DKGVVVVDGPK	I		1	1212	E03022_MS22-049_MetO18_J3-Ox_engel_1.7685.7685.2.dta	1	1.1116e-06	A0A060SRA1_PYCCI	Uncharacterized protein OS=Pycnoporus cinnabarinus OX=5643 GN=BN946_scf184812.g3 PE=4 SV=1
F230058.dat	E03022_MS22-049_MetO18_J3-Ox_engel_1@8454	33	8454	556.819	2	1111.62	1111.62	0.3	46	208	218	R	DKGVVVVDGPK	I		1	1223	E03022_MS22-049_MetO18_J3-Ox_engel_1.7798.7798.2.dta	1	0.000194512	A0A060SRA1_PYCCI	Uncharacterized protein OS=Pycnoporus cinnabarinus OX=5643 GN=BN946_scf184812.g3 PE=4 SV=1
F230058.dat	E03022_MS22-049_MetO18_J3-Ox_engel_1@8457	33	8457	556.819	2	1111.62	1111.62	0.7	52	208	218	R	DKGVVVVDGPK	I		1	1148	E03022_MS22-049_MetO18_J3-Ox_engel_1.7059.7059.2.dta	1	4.29484e-05	A0A060SRA1_PYCCI	Uncharacterized protein OS=Pycnoporus cinnabarinus OX=5643 GN=BN946_scf184812.g3 PE=4 SV=1
F230058.dat	E03022_MS22-049_MetO18_J3-Ox_engel_1@8508	19	8508	559.222	2	1116.43	1116.43	0.7	23	277	285	K	DGCDFNSFR	M	Carbamidomethyl (C) [3]	0	2107	E03022_MS22-049_MetO18_J3-Ox_engel_1.22024.22024.2.dta	1	0.00559758	A0A060SMU8_PYCCI	Glucanase OS=Pycnoporus cinnabarinus OX=5643 GN=BN946_scf184935.g52 PE=3 SV=1
F230058.dat	E03022_MS22-049_MetO18_J3-Ox_engel_1@8567	73	8567	560.78	2	1119.55	1119.55	-0.4	35	467	476	R	NGFVDGVWAR	A		0	2787	E03022_MS22-049_MetO18_J3-Ox_engel_1.35431.35431.2.dta	1	0.00423898	A0A060S4E4_PYCCI	Receptor protein-tyrosine kinase OS=Pycnoporus cinnabarinus OX=5643 GN=BN946_scf185042.g112 PE=4 SV=1
F230058.dat	E03022_MS22-049_MetO18_J3-Ox_engel_1@8614	24	8614	562.262	2	1122.51	1122.51	0.2	37	202	210	K	NTDGWDIFR	S		0	3320	E03022_MS22-049_MetO18_J3-Ox_engel_1.46058.46058.2.dta	1	0.00181019	A0A060SK22_PYCCI	Uncharacterized protein OS=Pycnoporus cinnabarinus OX=5643 GN=BN946_scf184985.g3 PE=3 SV=1
F230058.dat	E03022_MS22-049_MetO18_J3-Ox_engel_1@8615	24	8615	562.262	2	1122.51	1122.51	0.2	44	202	210	K	NTDGWDIFR	S		0	3309	E03022_MS22-049_MetO18_J3-Ox_engel_1.45846.45846.2.dta	1	0.000373013	A0A060SK22_PYCCI	Uncharacterized protein OS=Pycnoporus cinnabarinus OX=5643 GN=BN946_scf184985.g3 PE=3 SV=1
F230058.dat	E03022_MS22-049_MetO18_J3-Ox_engel_1@8679	46	8679	563.814	2	1125.61	1125.61	-0.6	62	213	222	K	SPANNILIER	I		0	1967	E03022_MS22-049_MetO18_J3-Ox_engel_1.19493.19493.2.dta	1	6.42374e-06	A0A060SP89_PYCCI	Glycoside Hydrolase Family 28 protein OS=Pycnoporus cinnabarinus OX=5643 GN=BN946_scf184414.g9 PE=3 SV=1
F230058.dat	E03022_MS22-049_MetO18_J3-Ox_engel_1@8681	46	8681	563.814	2	1125.61	1125.61	0.1	55	213	222	K	SPANNILIER	I		0	1978	E03022_MS22-049_MetO18_J3-Ox_engel_1.19680.19680.2.dta	1	3.1992e-05	A0A060SP89_PYCCI	Glycoside Hydrolase Family 28 protein OS=Pycnoporus cinnabarinus OX=5643 GN=BN946_scf184414.g9 PE=3 SV=1
F230058.dat	E03022_MS22-049_MetO18_J3-Ox_engel_1@8683	15	8683	563.827	2	1125.64	1125.64	-0.7	83	210	220	R	ISNVVVVDGPK	V		0	1843	E03022_MS22-049_MetO18_J3-Ox_engel_1.17396.17396.2.dta	1	3.02964e-08	A0A060S2A8_PYCCI	Uncharacterized protein OS=Pycnoporus cinnabarinus OX=5643 GN=BN946_scf184837.g3 PE=4 SV=1
F230058.dat	E03022_MS22-049_MetO18_J3-Ox_engel_1@8685	15	8685	563.827	2	1125.64	1125.64	-0.1	48	210	220	R	ISNVVVVDGPK	V		0	1864	E03022_MS22-049_MetO18_J3-Ox_engel_1.17653.17653.2.dta	1	0.000101705	A0A060S2A8_PYCCI	Uncharacterized protein OS=Pycnoporus cinnabarinus OX=5643 GN=BN946_scf184837.g3 PE=4 SV=1
F230058.dat	E03022_MS22-049_MetO18_J3-Ox_engel_1@8686	15	8686	563.827	2	1125.64	1125.64	0	77	210	220	R	ISNVVVVDGPK	V		0	1833	E03022_MS22-049_MetO18_J3-Ox_engel_1.17251.17251.2.dta	1	1.18943e-07	A0A060S2A8_PYCCI	Uncharacterized protein OS=Pycnoporus cinnabarinus OX=5643 GN=BN946_scf184837.g3 PE=4 SV=1
F230058.dat	E03022_MS22-049_MetO18_J3-Ox_engel_1@8687	15	8687	563.827	2	1125.64	1125.64	0.2	33	210	220	R	ISNVVVVDGPK	V		0	1797	E03022_MS22-049_MetO18_J3-Ox_engel_1.16602.16602.2.dta	1	0.00284669	A0A060S2A8_PYCCI	Uncharacterized protein OS=Pycnoporus cinnabarinus OX=5643 GN=BN946_scf184837.g3 PE=4 SV=1
F230058.dat	E03022_MS22-049_MetO18_J3-Ox_engel_1@8688	15	8688	563.827	2	1125.64	1125.64	0.2	52	210	220	R	ISNVVVVDGPK	V		0	1854	E03022_MS22-049_MetO18_J3-Ox_engel_1.17509.17509.2.dta	1	3.55092e-05	A0A060S2A8_PYCCI	Uncharacterized protein OS=Pycnoporus cinnabarinus OX=5643 GN=BN946_scf184837.g3 PE=4 SV=1
F230058.dat	E03022_MS22-049_MetO18_J3-Ox_engel_1@8727	52	8727	564.817	2	1127.62	1127.62	-0.2	37	233	243	K	TLAGPTTKDPK	A		1	800	E03022_MS22-049_MetO18_J3-Ox_engel_1.2362.2362.2.dta	1	0.0023463	A0A060S8E0_PYCCI	Uncharacterized protein OS=Pycnoporus cinnabarinus OX=5643 GN=BN946_scf184748.g23 PE=4 SV=1
F230058.dat	E03022_MS22-049_MetO18_J3-Ox_engel_1@8734	54	8734	564.824	2	1127.63	1127.63	0	49	375	385	K	FVQAAVPAPTK	A		0	1689	E03022_MS22-049_MetO18_J3-Ox_engel_1.14474.14474.2.dta	1	0.000122694	A0A060SEI1_PYCCI	Glycoside Hydrolase Family 55 protein OS=Pycnoporus cinnabarinus OX=5643 GN=BN946_scf185002.g87 PE=4 SV=1
F230058.dat	E03022_MS22-049_MetO18_J3-Ox_engel_1@8758	63	8758	565.759	2	1129.5	1129.5	0.1	63	34	42	R	YLYTEDGNR	F		0	1337	E03022_MS22-049_MetO18_J3-Ox_engel_1.9519.9519.2.dta	1	3.06684e-06	A0A060S795_PYCCI	1,3-beta-glucanosyltransferase OS=Pycnoporus cinnabarinus OX=5643 GN=BN946_scf184942.g35 PE=3 SV=1
F230058.dat	E03022_MS22-049_MetO18_J3-Ox_engel_1@8759	63	8759	565.759	2	1129.5	1129.5	0.1	36	34	42	R	YLYTEDGNR	F		0	1348	E03022_MS22-049_MetO18_J3-Ox_engel_1.9694.9694.2.dta	1	0.00171274	A0A060S795_PYCCI	1,3-beta-glucanosyltransferase OS=Pycnoporus cinnabarinus OX=5643 GN=BN946_scf184942.g35 PE=3 SV=1
F230058.dat	E03022_MS22-049_MetO18_J3-Ox_engel_1@8766	22	8766	377.55	3	1129.63	1129.63	0	52	228	236	R	IKAFAYVYR	M		1	1973	E03022_MS22-049_MetO18_J3-Ox_engel_1.19596.19596.3.dta	1	6.52283e-05	A0A060SFK1_PYCCI	Uncharacterized protein OS=Pycnoporus cinnabarinus OX=5643 GN=BN946_scf185007.g40 PE=3 SV=1
F230058.dat	E03022_MS22-049_MetO18_J3-Ox_engel_1@8794	7	8794	566.795	2	1131.58	1131.58	-1.1	79	651	661	R	NDGSISALLDK	A		0	2603	E03022_MS22-049_MetO18_J3-Ox_engel_1.31825.31825.2.dta	1	2.15859e-07	A0A060SB04_PYCCI	Polysaccharide Lyase Family 8 protein OS=Pycnoporus cinnabarinus OX=5643 GN=BN946_scf184911.g5 PE=3 SV=1
F230058.dat	E03022_MS22-049_MetO18_J3-Ox_engel_1@8796	7	8796	566.796	2	1131.58	1131.58	0.6	72	651	661	R	NDGSISALLDK	A		0	2614	E03022_MS22-049_MetO18_J3-Ox_engel_1.32018.32018.2.dta	1	1.05607e-06	A0A060SB04_PYCCI	Polysaccharide Lyase Family 8 protein OS=Pycnoporus cinnabarinus OX=5643 GN=BN946_scf184911.g5 PE=3 SV=1
F230058.dat	E03022_MS22-049_MetO18_J3-Ox_engel_1@8900	4	8900	570.771	2	1139.53	1139.53	-0.6	80	287	297	R	MGDQTFLGSGK	T		0	1874	E03022_MS22-049_MetO18_J3-Ox_engel_1.17805.17805.2.dta	1	7.4763e-08	A0A060ST00_PYCCI	Glucanase OS=Pycnoporus cinnabarinus OX=5643 GN=BN946_scf184969.g23 PE=3 SV=1
F230058.dat	E03022_MS22-049_MetO18_J3-Ox_engel_1@8901	4	8901	570.771	2	1139.53	1139.53	-0.1	49	287	297	R	MGDQTFLGSGK	T		0	1863	E03022_MS22-049_MetO18_J3-Ox_engel_1.17644.17644.2.dta	1	0.00010686	A0A060ST00_PYCCI	Glucanase OS=Pycnoporus cinnabarinus OX=5643 GN=BN946_scf184969.g23 PE=3 SV=1
F230058.dat	E03022_MS22-049_MetO18_J3-Ox_engel_1@891	40	891	373.724	2	745.433	745.433	-0.3	44	502	508	K	NTISLAK	L		0	1191	E03022_MS22-049_MetO18_J3-Ox_engel_1.7453.7453.2.dta	1	0.000100057	A0A060S954_PYCCI	Peptidase A1 domain-containing protein OS=Pycnoporus cinnabarinus OX=5643 GN=BN946_scf184804.g2 PE=3 SV=1
F230058.dat	E03022_MS22-049_MetO18_J3-Ox_engel_1@8912	6	8912	570.822	2	1139.63	1139.63	0.4	29	287	297	K	SAPTHSLTAKK	E		1	733	E03022_MS22-049_MetO18_J3-Ox_engel_1.1650.1650.2.dta	1	0.00873168	A0A060S4J1_PYCCI	Aryl-alcohol oxidase OS=Pycnoporus cinnabarinus OX=5643 GN=BN946_scf184746.g13 PE=3 SV=1
F230058.dat	E03022_MS22-049_MetO18_J3-Ox_engel_1@892	40	892	373.724	2	745.433	745.433	-0.2	49	502	508	K	NTISLAK	L		0	1181	E03022_MS22-049_MetO18_J3-Ox_engel_1.7355.7355.2.dta	1	3.23032e-05	A0A060S954_PYCCI	Peptidase A1 domain-containing protein OS=Pycnoporus cinnabarinus OX=5643 GN=BN946_scf184804.g2 PE=3 SV=1
F230058.dat	E03022_MS22-049_MetO18_J3-Ox_engel_1@893	40	893	373.724	2	745.433	745.433	0	36	502	508	K	NTISLAK	L		0	1202	E03022_MS22-049_MetO18_J3-Ox_engel_1.7561.7561.2.dta	1	0.00073493	A0A060S954_PYCCI	Peptidase A1 domain-containing protein OS=Pycnoporus cinnabarinus OX=5643 GN=BN946_scf184804.g2 PE=3 SV=1
F230058.dat	E03022_MS22-049_MetO18_J3-Ox_engel_1@8935	185	8935	571.308	2	1140.6	1140.6	-0.1	38	592	602	R	ELGGVVDPDLK	V		0	2366	E03022_MS22-049_MetO18_J3-Ox_engel_1.27139.27139.2.dta	1	0.00181968	A0A060SAY5_PYCCI	GMC oxidoreductase OS=Pycnoporus cinnabarinus OX=5643 GN=BN946_scf184817.g4 PE=3 SV=1
F230058.dat	E03022_MS22-049_MetO18_J3-Ox_engel_1@8938	97	8938	571.32	2	1140.63	1140.63	0.2	31	95	104	R	IGQLALQQDR	N		0	1750	E03022_MS22-049_MetO18_J3-Ox_engel_1.15694.15694.2.dta	1	0.00681584	A0A060STT9_PYCCI	Glycoside Hydrolase Family 76 protein OS=Pycnoporus cinnabarinus OX=5643 GN=BN946_scf184926.g3 PE=4 SV=1
F230058.dat	E03022_MS22-049_MetO18_J3-Ox_engel_1@8939	97	8939	571.32	2	1140.63	1140.63	0.2	45	95	104	R	IGQLALQQDR	N		0	1761	E03022_MS22-049_MetO18_J3-Ox_engel_1.15908.15908.2.dta	1	0.000250334	A0A060STT9_PYCCI	Glycoside Hydrolase Family 76 protein OS=Pycnoporus cinnabarinus OX=5643 GN=BN946_scf184926.g3 PE=4 SV=1
F230058.dat	E03022_MS22-049_MetO18_J3-Ox_engel_1@8945	103	8945	571.345	2	1140.67	1140.68	-0.8	29	85	95	K	GDITTPLILAK	D		0	2954	E03022_MS22-049_MetO18_J3-Ox_engel_1.38774.38774.2.dta	1	0.00433542	A0A060SEH9_PYCCI	Uncharacterized protein OS=Pycnoporus cinnabarinus OX=5643 GN=BN946_scf184985.g50 PE=4 SV=1
F230058.dat	E03022_MS22-049_MetO18_J3-Ox_engel_1@8994	40	8994	573.277	2	1144.54	1144.54	-0.4	64	492	501	K	NAYFSTDVTK	N		0	1906	E03022_MS22-049_MetO18_J3-Ox_engel_1.18401.18401.2.dta	1	5.60188e-06	A0A060S954_PYCCI	Peptidase A1 domain-containing protein OS=Pycnoporus cinnabarinus OX=5643 GN=BN946_scf184804.g2 PE=3 SV=1
F230058.dat	E03022_MS22-049_MetO18_J3-Ox_engel_1@8997	40	8997	573.278	2	1144.54	1144.54	0.3	49	492	501	K	NAYFSTDVTK	N		0	1916	E03022_MS22-049_MetO18_J3-Ox_engel_1.18572.18572.2.dta	1	0.000171133	A0A060S954_PYCCI	Peptidase A1 domain-containing protein OS=Pycnoporus cinnabarinus OX=5643 GN=BN946_scf184804.g2 PE=3 SV=1
F230058.dat	E03022_MS22-049_MetO18_J3-Ox_engel_1@8999	40	8999	573.278	2	1144.54	1144.54	1.1	42	492	501	K	NAYFSTDVTK	N		0	1895	E03022_MS22-049_MetO18_J3-Ox_engel_1.18199.18199.2.dta	1	0.00087791	A0A060S954_PYCCI	Peptidase A1 domain-containing protein OS=Pycnoporus cinnabarinus OX=5643 GN=BN946_scf184804.g2 PE=3 SV=1
F230058.dat	E03022_MS22-049_MetO18_J3-Ox_engel_1@9007	43	9007	573.342	2	1144.67	1144.67	0.2	52	266	276	R	TIDAASTILLK	N		0	2814	E03022_MS22-049_MetO18_J3-Ox_engel_1.35974.35974.2.dta	1	1.50999e-05	A0A060SDX7_PYCCI	Glycoside Hydrolase Family 3 protein OS=Pycnoporus cinnabarinus OX=5643 GN=BN946_scf184977.g100 PE=3 SV=1
F230058.dat	E03022_MS22-049_MetO18_J3-Ox_engel_1@9009	43	9009	573.343	2	1144.67	1144.67	0.5	55	266	276	R	TIDAASTILLK	N		0	2803	E03022_MS22-049_MetO18_J3-Ox_engel_1.35766.35766.2.dta	1	8.94417e-06	A0A060SDX7_PYCCI	Glycoside Hydrolase Family 3 protein OS=Pycnoporus cinnabarinus OX=5643 GN=BN946_scf184977.g100 PE=3 SV=1
F230058.dat	E03022_MS22-049_MetO18_J3-Ox_engel_1@9039	31	9039	383.544	3	1147.61	1147.61	-0.3	33	215	225	R	ALREGAAFASR	L		1	1135	E03022_MS22-049_MetO18_J3-Ox_engel_1.6932.6932.3.dta	1	0.00379383	A0A060SPL9_PYCCI	Glucan 1,4-alpha-glucosidase OS=Pycnoporus cinnabarinus OX=5643 GN=BN946_scf184622.g5 PE=3 SV=1
F230058.dat	E03022_MS22-049_MetO18_J3-Ox_engel_1@9040	31	9040	383.544	3	1147.61	1147.61	-0.2	35	215	225	R	ALREGAAFASR	L		1	1124	E03022_MS22-049_MetO18_J3-Ox_engel_1.6821.6821.3.dta	1	0.00238824	A0A060SPL9_PYCCI	Glucan 1,4-alpha-glucosidase OS=Pycnoporus cinnabarinus OX=5643 GN=BN946_scf184622.g5 PE=3 SV=1
F230058.dat	E03022_MS22-049_MetO18_J3-Ox_engel_1@9041	31	9041	383.544	3	1147.61	1147.61	-0.1	46	215	225	R	ALREGAAFASR	L		1	1113	E03022_MS22-049_MetO18_J3-Ox_engel_1.6670.6670.3.dta	1	0.000200483	A0A060SPL9_PYCCI	Glucan 1,4-alpha-glucosidase OS=Pycnoporus cinnabarinus OX=5643 GN=BN946_scf184622.g5 PE=3 SV=1
F230058.dat	E03022_MS22-049_MetO18_J3-Ox_engel_1@9057	165	9057	575.774	2	1149.53	1149.53	0.7	50	357	367	K	CSSPAVDSSLK	I	Carbamidomethyl (C) [1]	0	1191	E03022_MS22-049_MetO18_J3-Ox_engel_1.7455.7455.2.dta	1	0.000102939	A0A060SGT1_PYCCI	Uncharacterized protein OS=Pycnoporus cinnabarinus OX=5643 GN=BN946_scf185013.g15 PE=4 SV=1
F230058.dat	E03022_MS22-049_MetO18_J3-Ox_engel_1@9060	1	9060	575.781	2	1149.55	1149.55	-0.8	72	286	296	R	MGDQTFLGPGK	T		0	2009	E03022_MS22-049_MetO18_J3-Ox_engel_1.20179.20179.2.dta	1	6.90528e-07	A0A060SFM6_PYCCI	Glucanase OS=Pycnoporus cinnabarinus OX=5643 GN=BN946_scf185007.g75 PE=3 SV=1
F230058.dat	E03022_MS22-049_MetO18_J3-Ox_engel_1@9060	19	9060	575.781	2	1149.55	1149.55	-0.8	72	286	296	R	MGNQTFLGPGK	I	Deamidated (NQ) [3]	0	2009	E03022_MS22-049_MetO18_J3-Ox_engel_1.20179.20179.2.dta	1	6.90528e-07	A0A060SMU8_PYCCI	Glucanase OS=Pycnoporus cinnabarinus OX=5643 GN=BN946_scf184935.g52 PE=3 SV=1
F230058.dat	E03022_MS22-049_MetO18_J3-Ox_engel_1@9062	1	9062	575.782	2	1149.55	1149.55	0.1	81	286	296	R	MGDQTFLGPGK	T		0	1998	E03022_MS22-049_MetO18_J3-Ox_engel_1.19985.19985.2.dta	1	9.89391e-08	A0A060SFM6_PYCCI	Glucanase OS=Pycnoporus cinnabarinus OX=5643 GN=BN946_scf185007.g75 PE=3 SV=1
F230058.dat	E03022_MS22-049_MetO18_J3-Ox_engel_1@9062	19	9062	575.782	2	1149.55	1149.55	0.1	81	286	296	R	MGNQTFLGPGK	I	Deamidated (NQ) [3]	0	1998	E03022_MS22-049_MetO18_J3-Ox_engel_1.19985.19985.2.dta	1	9.89391e-08	A0A060SMU8_PYCCI	Glucanase OS=Pycnoporus cinnabarinus OX=5643 GN=BN946_scf184935.g52 PE=3 SV=1
F230058.dat	E03022_MS22-049_MetO18_J3-Ox_engel_1@9063	1	9063	575.782	2	1149.55	1149.55	0.7	45	286	296	R	MGDQTFLGPGK	T		0	2020	E03022_MS22-049_MetO18_J3-Ox_engel_1.20388.20388.2.dta	1	0.000435363	A0A060SFM6_PYCCI	Glucanase OS=Pycnoporus cinnabarinus OX=5643 GN=BN946_scf185007.g75 PE=3 SV=1
F230058.dat	E03022_MS22-049_MetO18_J3-Ox_engel_1@9063	19	9063	575.782	2	1149.55	1149.55	0.7	45	286	296	R	MGNQTFLGPGK	I	Deamidated (NQ) [4]	0	2020	E03022_MS22-049_MetO18_J3-Ox_engel_1.20388.20388.2.dta	1	0.000435363	A0A060SMU8_PYCCI	Glucanase OS=Pycnoporus cinnabarinus OX=5643 GN=BN946_scf184935.g52 PE=3 SV=1
F230058.dat	E03022_MS22-049_MetO18_J3-Ox_engel_1@9068	10	9068	575.847	2	1149.68	1149.68	-0.9	50	230	239	K	ASYLVLPIFK	E		0	3944	E03022_MS22-049_MetO18_J3-Ox_engel_1.58466.58466.2.dta	1	2.73237e-05	A0A060SF78_PYCCI	Extracellular metalloproteinase OS=Pycnoporus cinnabarinus OX=5643 GN=BN946_scf185002.g21 PE=3 SV=1
F230058.dat	E03022_MS22-049_MetO18_J3-Ox_engel_1@9070	10	9070	575.847	2	1149.68	1149.68	0.3	44	230	239	K	ASYLVLPIFK	E		0	3954	E03022_MS22-049_MetO18_J3-Ox_engel_1.58677.58677.2.dta	1	7.8479e-05	A0A060SF78_PYCCI	Extracellular metalloproteinase OS=Pycnoporus cinnabarinus OX=5643 GN=BN946_scf185002.g21 PE=3 SV=1
F230058.dat	E03022_MS22-049_MetO18_J3-Ox_engel_1@9071	10	9071	575.847	2	1149.68	1149.68	0.5	49	230	239	K	ASYLVLPIFK	E		0	3933	E03022_MS22-049_MetO18_J3-Ox_engel_1.58257.58257.2.dta	1	2.16647e-05	A0A060SF78_PYCCI	Extracellular metalloproteinase OS=Pycnoporus cinnabarinus OX=5643 GN=BN946_scf185002.g21 PE=3 SV=1
F230058.dat	E03022_MS22-049_MetO18_J3-Ox_engel_1@9072	10	9072	575.848	2	1149.68	1149.68	0.9	30	230	239	K	ASYLVLPIFK	E		0	3965	E03022_MS22-049_MetO18_J3-Ox_engel_1.58893.58893.2.dta	1	0.00179372	A0A060SF78_PYCCI	Extracellular metalloproteinase OS=Pycnoporus cinnabarinus OX=5643 GN=BN946_scf185002.g21 PE=3 SV=1
F230058.dat	E03022_MS22-049_MetO18_J3-Ox_engel_1@9100	102	9100	576.798	2	1151.58	1151.58	0.2	48	66	76	R	GLSFNDASLTK	N		0	2400	E03022_MS22-049_MetO18_J3-Ox_engel_1.27808.27808.2.dta	1	0.000167525	A0A060SW22_PYCCI	Glycoside Hydrolase Family 128 protein OS=Pycnoporus cinnabarinus OX=5643 GN=BN946_scf184937.g23 PE=4 SV=1
F230058.dat	E03022_MS22-049_MetO18_J3-Ox_engel_1@9102	102	9102	576.799	2	1151.58	1151.58	0.5	56	66	76	R	GLSFNDASLTK	N		0	2389	E03022_MS22-049_MetO18_J3-Ox_engel_1.27598.27598.2.dta	1	2.74839e-05	A0A060SW22_PYCCI	Glycoside Hydrolase Family 128 protein OS=Pycnoporus cinnabarinus OX=5643 GN=BN946_scf184937.g23 PE=4 SV=1
F230058.dat	E03022_MS22-049_MetO18_J3-Ox_engel_1@9181	1	9181	578.727	2	1155.44	1155.44	0.1	35	277	285	K	DGCDFNSWR	M	Carbamidomethyl (C) [3]	0	2315	E03022_MS22-049_MetO18_J3-Ox_engel_1.26135.26135.2.dta	2	0.00042105	A0A060SFM6_PYCCI	Glucanase OS=Pycnoporus cinnabarinus OX=5643 GN=BN946_scf185007.g75 PE=3 SV=1
F230058.dat	E03022_MS22-049_MetO18_J3-Ox_engel_1@9181	4	9181	578.727	2	1155.44	1155.44	0.1	35	278	286	K	DGCDFNSWR	M	Carbamidomethyl (C) [3]	0	2315	E03022_MS22-049_MetO18_J3-Ox_engel_1.26135.26135.2.dta	2	0.00042105	A0A060ST00_PYCCI	Glucanase OS=Pycnoporus cinnabarinus OX=5643 GN=BN946_scf184969.g23 PE=3 SV=1
F230058.dat	E03022_MS22-049_MetO18_J3-Ox_engel_1@9182	1	9182	578.727	2	1155.44	1155.44	0.1	31	277	285	K	DGCDFNSWR	M	Carbamidomethyl (C) [3]	0	2552	E03022_MS22-049_MetO18_J3-Ox_engel_1.30811.30811.2.dta	2	0.00103594	A0A060SFM6_PYCCI	Glucanase OS=Pycnoporus cinnabarinus OX=5643 GN=BN946_scf185007.g75 PE=3 SV=1
F230058.dat	E03022_MS22-049_MetO18_J3-Ox_engel_1@9182	4	9182	578.727	2	1155.44	1155.44	0.1	31	278	286	K	DGCDFNSWR	M	Carbamidomethyl (C) [3]	0	2552	E03022_MS22-049_MetO18_J3-Ox_engel_1.30811.30811.2.dta	2	0.00103594	A0A060ST00_PYCCI	Glucanase OS=Pycnoporus cinnabarinus OX=5643 GN=BN946_scf184969.g23 PE=3 SV=1
F230058.dat	E03022_MS22-049_MetO18_J3-Ox_engel_1@9185	1	9185	578.728	2	1155.44	1155.44	0.9	25	277	285	K	DGCDFNSWR	M	Carbamidomethyl (C) [3]	0	2541	E03022_MS22-049_MetO18_J3-Ox_engel_1.30593.30593.2.dta	2	0.00447845	A0A060SFM6_PYCCI	Glucanase OS=Pycnoporus cinnabarinus OX=5643 GN=BN946_scf185007.g75 PE=3 SV=1
F230058.dat	E03022_MS22-049_MetO18_J3-Ox_engel_1@9185	4	9185	578.728	2	1155.44	1155.44	0.9	25	278	286	K	DGCDFNSWR	M	Carbamidomethyl (C) [3]	0	2541	E03022_MS22-049_MetO18_J3-Ox_engel_1.30593.30593.2.dta	2	0.00447845	A0A060ST00_PYCCI	Glucanase OS=Pycnoporus cinnabarinus OX=5643 GN=BN946_scf184969.g23 PE=3 SV=1
F230058.dat	E03022_MS22-049_MetO18_J3-Ox_engel_1@9189	4	9189	578.768	2	1155.52	1155.52	-0.7	70	287	297	R	MGDQTFLGSGK	T	Oxidation (M) [1]	0	1516	E03022_MS22-049_MetO18_J3-Ox_engel_1.11959.11959.2.dta	1	9.74592e-07	A0A060ST00_PYCCI	Glucanase OS=Pycnoporus cinnabarinus OX=5643 GN=BN946_scf184969.g23 PE=3 SV=1
F230058.dat	E03022_MS22-049_MetO18_J3-Ox_engel_1@9191	4	9191	578.769	2	1155.52	1155.52	-0.3	70	287	297	R	MGDQTFLGSGK	T	Oxidation (M) [1]	0	1505	E03022_MS22-049_MetO18_J3-Ox_engel_1.11743.11743.2.dta	1	8.91135e-07	A0A060ST00_PYCCI	Glucanase OS=Pycnoporus cinnabarinus OX=5643 GN=BN946_scf184969.g23 PE=3 SV=1
F230058.dat	E03022_MS22-049_MetO18_J3-Ox_engel_1@9192	4	9192	578.769	2	1155.52	1155.52	0	53	287	297	R	MGDQTFLGSGK	T	Oxidation (M) [1]	0	1878	E03022_MS22-049_MetO18_J3-Ox_engel_1.17878.17878.2.dta	1	4.02725e-05	A0A060ST00_PYCCI	Glucanase OS=Pycnoporus cinnabarinus OX=5643 GN=BN946_scf184969.g23 PE=3 SV=1
F230058.dat	E03022_MS22-049_MetO18_J3-Ox_engel_1@9193	4	9193	578.769	2	1155.52	1155.52	0.3	30	287	297	R	MGDQTFLGSGK	T	Oxidation (M) [1]	0	1867	E03022_MS22-049_MetO18_J3-Ox_engel_1.17682.17682.2.dta	1	0.0101256	A0A060ST00_PYCCI	Glucanase OS=Pycnoporus cinnabarinus OX=5643 GN=BN946_scf184969.g23 PE=3 SV=1
F230058.dat	E03022_MS22-049_MetO18_J3-Ox_engel_1@9199	25	9199	578.804	2	1155.59	1155.59	0.2	50	220	229	R	SFLVTDVYGR	G		0	2941	E03022_MS22-049_MetO18_J3-Ox_engel_1.38496.38496.2.dta	1	0.000134145	A0A060SP82_PYCCI	Carbohydrate Esterase Family 16 protein OS=Pycnoporus cinnabarinus OX=5643 GN=BN946_scf184751.g9 PE=4 SV=1
F230058.dat	E03022_MS22-049_MetO18_J3-Ox_engel_1@9200	25	9200	578.804	2	1155.59	1155.59	0.4	32	220	229	R	SFLVTDVYGR	G		0	2951	E03022_MS22-049_MetO18_J3-Ox_engel_1.38711.38711.2.dta	1	0.00802738	A0A060SP82_PYCCI	Carbohydrate Esterase Family 16 protein OS=Pycnoporus cinnabarinus OX=5643 GN=BN946_scf184751.g9 PE=4 SV=1
F230058.dat	E03022_MS22-049_MetO18_J3-Ox_engel_1@9233	4	9233	579.771	2	1157.53	1157.53	-0.6	65	287	297	R	MGDQTFLGSGK	T	Oxydation-18O (M) [1]	0	1503	E03022_MS22-049_MetO18_J3-Ox_engel_1.11693.11693.2.dta	1	2.7764e-06	A0A060ST00_PYCCI	Glucanase OS=Pycnoporus cinnabarinus OX=5643 GN=BN946_scf184969.g23 PE=3 SV=1
F230058.dat	E03022_MS22-049_MetO18_J3-Ox_engel_1@9235	4	9235	579.771	2	1157.53	1157.53	0	67	287	297	R	MGDQTFLGSGK	T	Oxydation-18O (M) [1]	0	1513	E03022_MS22-049_MetO18_J3-Ox_engel_1.11902.11902.2.dta	1	1.53803e-06	A0A060ST00_PYCCI	Glucanase OS=Pycnoporus cinnabarinus OX=5643 GN=BN946_scf184969.g23 PE=3 SV=1
F230058.dat	E03022_MS22-049_MetO18_J3-Ox_engel_1@9237	4	9237	579.771	2	1157.53	1157.53	0.1	41	287	297	R	MGDQTFLGSGK	T	Oxydation-18O (M) [1]	0	1492	E03022_MS22-049_MetO18_J3-Ox_engel_1.11540.11540.2.dta	1	0.000660642	A0A060ST00_PYCCI	Glucanase OS=Pycnoporus cinnabarinus OX=5643 GN=BN946_scf184969.g23 PE=3 SV=1
F230058.dat	E03022_MS22-049_MetO18_J3-Ox_engel_1@9238	4	9238	579.771	2	1157.53	1157.53	0.1	50	287	297	R	MGDQTFLGSGK	T	Oxydation-18O (M) [1]	0	1534	E03022_MS22-049_MetO18_J3-Ox_engel_1.12253.12253.2.dta	1	9.09842e-05	A0A060ST00_PYCCI	Glucanase OS=Pycnoporus cinnabarinus OX=5643 GN=BN946_scf184969.g23 PE=3 SV=1
F230058.dat	E03022_MS22-049_MetO18_J3-Ox_engel_1@9239	4	9239	579.771	2	1157.53	1157.53	0.2	61	287	297	R	MGDQTFLGSGK	T	Oxydation-18O (M) [1]	0	1524	E03022_MS22-049_MetO18_J3-Ox_engel_1.12101.12101.2.dta	1	6.16547e-06	A0A060ST00_PYCCI	Glucanase OS=Pycnoporus cinnabarinus OX=5643 GN=BN946_scf184969.g23 PE=3 SV=1
F230058.dat	E03022_MS22-049_MetO18_J3-Ox_engel_1@9240	4	9240	579.771	2	1157.53	1157.53	0.3	72	287	297	R	MGDQTFLGSGK	T	Oxydation-18O (M) [1]	0	1494	E03022_MS22-049_MetO18_J3-Ox_engel_1.11568.11568.2.dta	1	5.2724e-07	A0A060ST00_PYCCI	Glucanase OS=Pycnoporus cinnabarinus OX=5643 GN=BN946_scf184969.g23 PE=3 SV=1
F230058.dat	E03022_MS22-049_MetO18_J3-Ox_engel_1@9292	25	9292	580.799	2	1159.58	1159.58	0.1	70	191	202	K	TDGTANLQAAAK	V		0	1071	E03022_MS22-049_MetO18_J3-Ox_engel_1.6036.6036.2.dta	1	1.68427e-06	A0A060SP82_PYCCI	Carbohydrate Esterase Family 16 protein OS=Pycnoporus cinnabarinus OX=5643 GN=BN946_scf184751.g9 PE=4 SV=1
F230058.dat	E03022_MS22-049_MetO18_J3-Ox_engel_1@9329	2	9329	581.847	2	1161.68	1161.68	0	75	129	138	K	TFIPSLLPFK	V		0	3981	E03022_MS22-049_MetO18_J3-Ox_engel_1.59201.59201.2.dta	1	7.22005e-08	A0A060SCW9_PYCCI	Glycoside Hydrolase Family 74 / Carbohydrate-Binding Module Family 1 protein OS=Pycnoporus cinnabarinus OX=5643 GN=BN946_scf184977.g4 PE=4 SV=1
F230058.dat	E03022_MS22-049_MetO18_J3-Ox_engel_1@9331	2	9331	581.847	2	1161.68	1161.68	0.2	61	129	138	K	TFIPSLLPFK	V		0	4002	E03022_MS22-049_MetO18_J3-Ox_engel_1.59622.59622.2.dta	1	1.78213e-06	A0A060SCW9_PYCCI	Glycoside Hydrolase Family 74 / Carbohydrate-Binding Module Family 1 protein OS=Pycnoporus cinnabarinus OX=5643 GN=BN946_scf184977.g4 PE=4 SV=1
F230058.dat	E03022_MS22-049_MetO18_J3-Ox_engel_1@9332	2	9332	581.847	2	1161.68	1161.68	0.2	75	129	138	K	TFIPSLLPFK	V		0	3991	E03022_MS22-049_MetO18_J3-Ox_engel_1.59411.59411.2.dta	1	7.14398e-08	A0A060SCW9_PYCCI	Glycoside Hydrolase Family 74 / Carbohydrate-Binding Module Family 1 protein OS=Pycnoporus cinnabarinus OX=5643 GN=BN946_scf184977.g4 PE=4 SV=1
F230058.dat	E03022_MS22-049_MetO18_J3-Ox_engel_1@9333	2	9333	581.847	2	1161.68	1161.68	0.3	61	129	138	K	TFIPSLLPFK	V		0	3969	E03022_MS22-049_MetO18_J3-Ox_engel_1.58977.58977.2.dta	1	1.79036e-06	A0A060SCW9_PYCCI	Glycoside Hydrolase Family 74 / Carbohydrate-Binding Module Family 1 protein OS=Pycnoporus cinnabarinus OX=5643 GN=BN946_scf184977.g4 PE=4 SV=1
F230058.dat	E03022_MS22-049_MetO18_J3-Ox_engel_1@9334	2	9334	581.847	2	1161.68	1161.68	0.4	30	129	138	K	TFIPSLLPFK	V		0	4012	E03022_MS22-049_MetO18_J3-Ox_engel_1.59834.59834.2.dta	1	0.00238748	A0A060SCW9_PYCCI	Glycoside Hydrolase Family 74 / Carbohydrate-Binding Module Family 1 protein OS=Pycnoporus cinnabarinus OX=5643 GN=BN946_scf184977.g4 PE=4 SV=1
F230058.dat	E03022_MS22-049_MetO18_J3-Ox_engel_1@9353	132	9353	582.804	2	1163.59	1163.59	-0.7	60	195	206	R	AASFQAANTGVK	T		0	1226	E03022_MS22-049_MetO18_J3-Ox_engel_1.7863.7863.2.dta	1	1.28699e-05	A0A060ST67_PYCCI	Carbohydrate Esterase Family 16 protein OS=Pycnoporus cinnabarinus OX=5643 GN=BN946_scf184936.g15 PE=4 SV=1
F230058.dat	E03022_MS22-049_MetO18_J3-Ox_engel_1@9369	1	9369	583.778	2	1165.54	1165.54	-1.4	68	286	296	R	MGDQTFLGPGK	T	Oxidation (M) [1]	0	1677	E03022_MS22-049_MetO18_J3-Ox_engel_1.14274.14274.2.dta	1	2.21774e-06	A0A060SFM6_PYCCI	Glucanase OS=Pycnoporus cinnabarinus OX=5643 GN=BN946_scf185007.g75 PE=3 SV=1
F230058.dat	E03022_MS22-049_MetO18_J3-Ox_engel_1@9369	19	9369	583.778	2	1165.54	1165.54	-1.4	68	286	296	R	MGNQTFLGPGK	I	Oxidation (M) [1], Deamidated (NQ) [3]	0	1677	E03022_MS22-049_MetO18_J3-Ox_engel_1.14274.14274.2.dta	1	2.21774e-06	A0A060SMU8_PYCCI	Glucanase OS=Pycnoporus cinnabarinus OX=5643 GN=BN946_scf184935.g52 PE=3 SV=1
F230058.dat	E03022_MS22-049_MetO18_J3-Ox_engel_1@9370	1	9370	583.779	2	1165.54	1165.54	-0.5	85	286	296	R	MGDQTFLGPGK	T	Oxidation (M) [1]	0	1645	E03022_MS22-049_MetO18_J3-Ox_engel_1.13885.13885.2.dta	1	3.68488e-08	A0A060SFM6_PYCCI	Glucanase OS=Pycnoporus cinnabarinus OX=5643 GN=BN946_scf185007.g75 PE=3 SV=1
F230058.dat	E03022_MS22-049_MetO18_J3-Ox_engel_1@9370	19	9370	583.779	2	1165.54	1165.54	-0.5	85	286	296	R	MGNQTFLGPGK	I	Oxidation (M) [1], Deamidated (NQ) [3]	0	1645	E03022_MS22-049_MetO18_J3-Ox_engel_1.13885.13885.2.dta	1	3.68488e-08	A0A060SMU8_PYCCI	Glucanase OS=Pycnoporus cinnabarinus OX=5643 GN=BN946_scf184935.g52 PE=3 SV=1
F230058.dat	E03022_MS22-049_MetO18_J3-Ox_engel_1@9376	1	9376	583.779	2	1165.54	1165.54	0.1	73	286	296	R	MGDQTFLGPGK	T	Oxidation (M) [1]	0	1666	E03022_MS22-049_MetO18_J3-Ox_engel_1.14161.14161.2.dta	1	5.81331e-07	A0A060SFM6_PYCCI	Glucanase OS=Pycnoporus cinnabarinus OX=5643 GN=BN946_scf185007.g75 PE=3 SV=1
F230058.dat	E03022_MS22-049_MetO18_J3-Ox_engel_1@9376	19	9376	583.779	2	1165.54	1165.54	0.1	73	286	296	R	MGNQTFLGPGK	I	Oxidation (M) [1], Deamidated (NQ) [3]	0	1666	E03022_MS22-049_MetO18_J3-Ox_engel_1.14161.14161.2.dta	1	5.81331e-07	A0A060SMU8_PYCCI	Glucanase OS=Pycnoporus cinnabarinus OX=5643 GN=BN946_scf184935.g52 PE=3 SV=1
F230058.dat	E03022_MS22-049_MetO18_J3-Ox_engel_1@9377	1	9377	583.779	2	1165.54	1165.54	0.1	85	286	296	R	MGDQTFLGPGK	T	Oxidation (M) [1]	0	1656	E03022_MS22-049_MetO18_J3-Ox_engel_1.14060.14060.2.dta	1	3.72755e-08	A0A060SFM6_PYCCI	Glucanase OS=Pycnoporus cinnabarinus OX=5643 GN=BN946_scf185007.g75 PE=3 SV=1
F230058.dat	E03022_MS22-049_MetO18_J3-Ox_engel_1@9377	19	9377	583.779	2	1165.54	1165.54	0.1	85	286	296	R	MGNQTFLGPGK	I	Oxidation (M) [1], Deamidated (NQ) [3]	0	1656	E03022_MS22-049_MetO18_J3-Ox_engel_1.14060.14060.2.dta	1	3.72755e-08	A0A060SMU8_PYCCI	Glucanase OS=Pycnoporus cinnabarinus OX=5643 GN=BN946_scf184935.g52 PE=3 SV=1
F230058.dat	E03022_MS22-049_MetO18_J3-Ox_engel_1@9378	1	9378	583.779	2	1165.54	1165.54	0.2	96	286	296	R	MGDQTFLGPGK	T	Oxidation (M) [1]	0	1736	E03022_MS22-049_MetO18_J3-Ox_engel_1.15415.15415.2.dta	1	2.50279e-09	A0A060SFM6_PYCCI	Glucanase OS=Pycnoporus cinnabarinus OX=5643 GN=BN946_scf185007.g75 PE=3 SV=1
F230058.dat	E03022_MS22-049_MetO18_J3-Ox_engel_1@9378	19	9378	583.779	2	1165.54	1165.54	0.2	96	286	296	R	MGNQTFLGPGK	I	Oxidation (M) [1], Deamidated (NQ) [3]	0	1736	E03022_MS22-049_MetO18_J3-Ox_engel_1.15415.15415.2.dta	1	2.50279e-09	A0A060SMU8_PYCCI	Glucanase OS=Pycnoporus cinnabarinus OX=5643 GN=BN946_scf184935.g52 PE=3 SV=1
F230058.dat	E03022_MS22-049_MetO18_J3-Ox_engel_1@9379	1	9379	583.779	2	1165.54	1165.54	0.2	67	286	296	R	MGDQTFLGPGK	T	Oxidation (M) [1]	0	2010	E03022_MS22-049_MetO18_J3-Ox_engel_1.20200.20200.2.dta	1	2.17482e-06	A0A060SFM6_PYCCI	Glucanase OS=Pycnoporus cinnabarinus OX=5643 GN=BN946_scf185007.g75 PE=3 SV=1
F230058.dat	E03022_MS22-049_MetO18_J3-Ox_engel_1@9379	19	9379	583.779	2	1165.54	1165.54	0.2	67	286	296	R	MGNQTFLGPGK	I	Oxidation (M) [1], Deamidated (NQ) [3]	0	2010	E03022_MS22-049_MetO18_J3-Ox_engel_1.20200.20200.2.dta	1	2.17482e-06	A0A060SMU8_PYCCI	Glucanase OS=Pycnoporus cinnabarinus OX=5643 GN=BN946_scf184935.g52 PE=3 SV=1
F230058.dat	E03022_MS22-049_MetO18_J3-Ox_engel_1@9385	12	9385	583.794	2	1165.57	1165.57	0	68	182	191	K	LTNTQDTAFR	A		0	1269	E03022_MS22-049_MetO18_J3-Ox_engel_1.8544.8544.2.dta	1	1.91827e-06	A0A060SAF4_PYCCI	Uncharacterized protein OS=Pycnoporus cinnabarinus OX=5643 GN=BN946_scf184908.g52 PE=4 SV=1
F230058.dat	E03022_MS22-049_MetO18_J3-Ox_engel_1@9386	12	9386	583.794	2	1165.57	1165.57	0	69	182	191	K	LTNTQDTAFR	A		0	1279	E03022_MS22-049_MetO18_J3-Ox_engel_1.8756.8756.2.dta	1	1.5485e-06	A0A060SAF4_PYCCI	Uncharacterized protein OS=Pycnoporus cinnabarinus OX=5643 GN=BN946_scf184908.g52 PE=4 SV=1
F230058.dat	E03022_MS22-049_MetO18_J3-Ox_engel_1@9392	44	9392	584.285	2	1166.55	1166.56	-1.7	46	667	677	K	FSISDIDSAGR	G		0	2752	E03022_MS22-049_MetO18_J3-Ox_engel_1.34778.34778.2.dta	1	0.000267228	A0A060SJ03_PYCCI	Trehalase OS=Pycnoporus cinnabarinus OX=5643 GN=BN946_scf184970.g56 PE=3 SV=1
F230058.dat	E03022_MS22-049_MetO18_J3-Ox_engel_1@9393	44	9393	584.285	2	1166.56	1166.56	-0.5	64	667	677	K	FSISDIDSAGR	G		0	2741	E03022_MS22-049_MetO18_J3-Ox_engel_1.34564.34564.2.dta	1	4.35317e-06	A0A060SJ03_PYCCI	Trehalase OS=Pycnoporus cinnabarinus OX=5643 GN=BN946_scf184970.g56 PE=3 SV=1
F230058.dat	E03022_MS22-049_MetO18_J3-Ox_engel_1@9405	1	9405	584.781	2	1167.55	1167.55	-0.8	75	286	296	R	MGDQTFLGPGK	T	Oxydation-18O (M) [1]	0	1653	E03022_MS22-049_MetO18_J3-Ox_engel_1.14031.14031.2.dta	1	3.65807e-07	A0A060SFM6_PYCCI	Glucanase OS=Pycnoporus cinnabarinus OX=5643 GN=BN946_scf185007.g75 PE=3 SV=1
F230058.dat	E03022_MS22-049_MetO18_J3-Ox_engel_1@9405	19	9405	584.781	2	1167.55	1167.55	-0.8	75	286	296	R	MGNQTFLGPGK	I	Oxydation-18O (M) [1], Deamidated (NQ) [3]	0	1653	E03022_MS22-049_MetO18_J3-Ox_engel_1.14031.14031.2.dta	1	3.65807e-07	A0A060SMU8_PYCCI	Glucanase OS=Pycnoporus cinnabarinus OX=5643 GN=BN946_scf184935.g52 PE=3 SV=1
F230058.dat	E03022_MS22-049_MetO18_J3-Ox_engel_1@9406	1	9406	584.781	2	1167.55	1167.55	-0.7	78	286	296	R	MGDQTFLGPGK	T	Oxydation-18O (M) [1]	0	1643	E03022_MS22-049_MetO18_J3-Ox_engel_1.13840.13840.2.dta	1	1.59313e-07	A0A060SFM6_PYCCI	Glucanase OS=Pycnoporus cinnabarinus OX=5643 GN=BN946_scf185007.g75 PE=3 SV=1
F230058.dat	E03022_MS22-049_MetO18_J3-Ox_engel_1@9406	19	9406	584.781	2	1167.55	1167.55	-0.7	78	286	296	R	MGNQTFLGPGK	I	Oxydation-18O (M) [1], Deamidated (NQ) [3]	0	1643	E03022_MS22-049_MetO18_J3-Ox_engel_1.13840.13840.2.dta	1	1.59313e-07	A0A060SMU8_PYCCI	Glucanase OS=Pycnoporus cinnabarinus OX=5643 GN=BN946_scf184935.g52 PE=3 SV=1
F230058.dat	E03022_MS22-049_MetO18_J3-Ox_engel_1@9407	1	9407	584.781	2	1167.55	1167.55	0.1	76	286	296	R	MGDQTFLGPGK	T	Oxydation-18O (M) [1]	0	1674	E03022_MS22-049_MetO18_J3-Ox_engel_1.14242.14242.2.dta	1	2.47172e-07	A0A060SFM6_PYCCI	Glucanase OS=Pycnoporus cinnabarinus OX=5643 GN=BN946_scf185007.g75 PE=3 SV=1
F230058.dat	E03022_MS22-049_MetO18_J3-Ox_engel_1@9407	19	9407	584.781	2	1167.55	1167.55	0.2	76	286	296	R	MGNQTFLGPGK	I	Oxydation-18O (M) [1], Deamidated (NQ) [3]	0	1674	E03022_MS22-049_MetO18_J3-Ox_engel_1.14242.14242.2.dta	1	2.47172e-07	A0A060SMU8_PYCCI	Glucanase OS=Pycnoporus cinnabarinus OX=5643 GN=BN946_scf184935.g52 PE=3 SV=1
F230058.dat	E03022_MS22-049_MetO18_J3-Ox_engel_1@9408	1	9408	584.781	2	1167.55	1167.55	0.1	68	286	296	R	MGDQTFLGPGK	T	Oxydation-18O (M) [1]	0	1664	E03022_MS22-049_MetO18_J3-Ox_engel_1.14143.14143.2.dta	1	1.53462e-06	A0A060SFM6_PYCCI	Glucanase OS=Pycnoporus cinnabarinus OX=5643 GN=BN946_scf185007.g75 PE=3 SV=1
F230058.dat	E03022_MS22-049_MetO18_J3-Ox_engel_1@9408	19	9408	584.781	2	1167.55	1167.55	0.2	68	286	296	R	MGNQTFLGPGK	I	Oxydation-18O (M) [1], Deamidated (NQ) [3]	0	1664	E03022_MS22-049_MetO18_J3-Ox_engel_1.14143.14143.2.dta	1	1.53462e-06	A0A060SMU8_PYCCI	Glucanase OS=Pycnoporus cinnabarinus OX=5643 GN=BN946_scf184935.g52 PE=3 SV=1
F230058.dat	E03022_MS22-049_MetO18_J3-Ox_engel_1@9410	1	9410	584.781	2	1167.55	1167.55	0.2	33	286	296	R	MGDQTFLGPGK	T	Oxydation-18O (M) [1]	0	1707	E03022_MS22-049_MetO18_J3-Ox_engel_1.14823.14823.2.dta	1	0.00488652	A0A060SFM6_PYCCI	Glucanase OS=Pycnoporus cinnabarinus OX=5643 GN=BN946_scf185007.g75 PE=3 SV=1
F230058.dat	E03022_MS22-049_MetO18_J3-Ox_engel_1@9410	19	9410	584.781	2	1167.55	1167.55	0.3	33	286	296	R	MGNQTFLGPGK	I	Oxydation-18O (M) [1], Deamidated (NQ) [4]	0	1707	E03022_MS22-049_MetO18_J3-Ox_engel_1.14823.14823.2.dta	1	0.00488652	A0A060SMU8_PYCCI	Glucanase OS=Pycnoporus cinnabarinus OX=5643 GN=BN946_scf184935.g52 PE=3 SV=1
F230058.dat	E03022_MS22-049_MetO18_J3-Ox_engel_1@9411	1	9411	584.781	2	1167.55	1167.55	0.2	42	286	296	R	MGDQTFLGPGK	T	Oxydation-18O (M) [1]	0	1685	E03022_MS22-049_MetO18_J3-Ox_engel_1.14410.14410.2.dta	1	0.000583445	A0A060SFM6_PYCCI	Glucanase OS=Pycnoporus cinnabarinus OX=5643 GN=BN946_scf185007.g75 PE=3 SV=1
F230058.dat	E03022_MS22-049_MetO18_J3-Ox_engel_1@9411	19	9411	584.781	2	1167.55	1167.55	0.3	42	286	296	R	MGNQTFLGPGK	I	Oxydation-18O (M) [1], Deamidated (NQ) [3]	0	1685	E03022_MS22-049_MetO18_J3-Ox_engel_1.14410.14410.2.dta	1	0.000583445	A0A060SMU8_PYCCI	Glucanase OS=Pycnoporus cinnabarinus OX=5643 GN=BN946_scf184935.g52 PE=3 SV=1
F230058.dat	E03022_MS22-049_MetO18_J3-Ox_engel_1@9412	1	9412	584.782	2	1167.55	1167.55	0.4	75	286	296	R	MGDQTFLGPGK	T	Oxydation-18O (M) [1]	0	1635	E03022_MS22-049_MetO18_J3-Ox_engel_1.13686.13686.2.dta	1	3.42233e-07	A0A060SFM6_PYCCI	Glucanase OS=Pycnoporus cinnabarinus OX=5643 GN=BN946_scf185007.g75 PE=3 SV=1
F230058.dat	E03022_MS22-049_MetO18_J3-Ox_engel_1@9412	19	9412	584.782	2	1167.55	1167.55	0.4	75	286	296	R	MGNQTFLGPGK	I	Oxydation-18O (M) [1], Deamidated (NQ) [3]	0	1635	E03022_MS22-049_MetO18_J3-Ox_engel_1.13686.13686.2.dta	1	3.42233e-07	A0A060SMU8_PYCCI	Glucanase OS=Pycnoporus cinnabarinus OX=5643 GN=BN946_scf184935.g52 PE=3 SV=1
F230058.dat	E03022_MS22-049_MetO18_J3-Ox_engel_1@9414	1	9414	584.782	2	1167.55	1167.55	0.7	75	286	296	R	MGDQTFLGPGK	T	Oxydation-18O (M) [1]	0	1736	E03022_MS22-049_MetO18_J3-Ox_engel_1.15412.15412.2.dta	1	3.15755e-07	A0A060SFM6_PYCCI	Glucanase OS=Pycnoporus cinnabarinus OX=5643 GN=BN946_scf185007.g75 PE=3 SV=1
F230058.dat	E03022_MS22-049_MetO18_J3-Ox_engel_1@9414	19	9414	584.782	2	1167.55	1167.55	0.7	75	286	296	R	MGNQTFLGPGK	I	Oxydation-18O (M) [1], Deamidated (NQ) [3]	0	1736	E03022_MS22-049_MetO18_J3-Ox_engel_1.15412.15412.2.dta	1	3.15755e-07	A0A060SMU8_PYCCI	Glucanase OS=Pycnoporus cinnabarinus OX=5643 GN=BN946_scf184935.g52 PE=3 SV=1
F230058.dat	E03022_MS22-049_MetO18_J3-Ox_engel_1@9546	44	9546	588.294	2	1174.57	1174.57	0.6	41	608	618	K	SGEGWAATLQR	E		0	2171	E03022_MS22-049_MetO18_J3-Ox_engel_1.23243.23243.2.dta	1	0.0012037	A0A060SJ03_PYCCI	Trehalase OS=Pycnoporus cinnabarinus OX=5643 GN=BN946_scf184970.g56 PE=3 SV=1
F230058.dat	E03022_MS22-049_MetO18_J3-Ox_engel_1@9547	44	9547	588.294	2	1174.57	1174.57	1.2	33	608	618	K	SGEGWAATLQR	E		0	2182	E03022_MS22-049_MetO18_J3-Ox_engel_1.23473.23473.2.dta	1	0.00853914	A0A060SJ03_PYCCI	Trehalase OS=Pycnoporus cinnabarinus OX=5643 GN=BN946_scf184970.g56 PE=3 SV=1
F230058.dat	E03022_MS22-049_MetO18_J3-Ox_engel_1@9564	13	9564	589.274	2	1176.53	1176.53	-0.8	55	99	108	R	GLFQENGPCR	L	Carbamidomethyl (C) [9]	0	1796	E03022_MS22-049_MetO18_J3-Ox_engel_1.16593.16593.2.dta	1	3.11045e-05	A0A060S5D1_PYCCI	(4-O-methyl)-D-glucuronate--lignin esterase OS=Pycnoporus cinnabarinus OX=5643 GN=BN946_scf184961.g13 PE=3 SV=1
F230058.dat	E03022_MS22-049_MetO18_J3-Ox_engel_1@9566	13	9566	589.274	2	1176.53	1176.53	-0.4	46	99	108	R	GLFQENGPCR	L	Carbamidomethyl (C) [9]	0	1818	E03022_MS22-049_MetO18_J3-Ox_engel_1.16996.16996.2.dta	1	0.000274433	A0A060S5D1_PYCCI	(4-O-methyl)-D-glucuronate--lignin esterase OS=Pycnoporus cinnabarinus OX=5643 GN=BN946_scf184961.g13 PE=3 SV=1
F230058.dat	E03022_MS22-049_MetO18_J3-Ox_engel_1@9567	13	9567	589.274	2	1176.53	1176.53	-0.1	56	99	108	R	GLFQENGPCR	L	Carbamidomethyl (C) [9]	0	1808	E03022_MS22-049_MetO18_J3-Ox_engel_1.16806.16806.2.dta	1	2.30481e-05	A0A060S5D1_PYCCI	(4-O-methyl)-D-glucuronate--lignin esterase OS=Pycnoporus cinnabarinus OX=5643 GN=BN946_scf184961.g13 PE=3 SV=1
F230058.dat	E03022_MS22-049_MetO18_J3-Ox_engel_1@9569	13	9569	589.275	2	1176.53	1176.53	0.1	40	99	108	R	GLFQENGPCR	L	Carbamidomethyl (C) [9]	0	1850	E03022_MS22-049_MetO18_J3-Ox_engel_1.17473.17473.2.dta	1	0.0010621	A0A060S5D1_PYCCI	(4-O-methyl)-D-glucuronate--lignin esterase OS=Pycnoporus cinnabarinus OX=5643 GN=BN946_scf184961.g13 PE=3 SV=1
F230058.dat	E03022_MS22-049_MetO18_J3-Ox_engel_1@9572	13	9572	589.275	2	1176.54	1176.53	0.4	48	99	108	R	GLFQENGPCR	L	Carbamidomethyl (C) [9]	0	1786	E03022_MS22-049_MetO18_J3-Ox_engel_1.16389.16389.2.dta	1	0.000156735	A0A060S5D1_PYCCI	(4-O-methyl)-D-glucuronate--lignin esterase OS=Pycnoporus cinnabarinus OX=5643 GN=BN946_scf184961.g13 PE=3 SV=1
F230058.dat	E03022_MS22-049_MetO18_J3-Ox_engel_1@9573	13	9573	589.275	2	1176.54	1176.53	0.5	49	99	108	R	GLFQENGPCR	L	Carbamidomethyl (C) [9]	0	1829	E03022_MS22-049_MetO18_J3-Ox_engel_1.17199.17199.2.dta	1	0.000143217	A0A060S5D1_PYCCI	(4-O-methyl)-D-glucuronate--lignin esterase OS=Pycnoporus cinnabarinus OX=5643 GN=BN946_scf184961.g13 PE=3 SV=1
F230058.dat	E03022_MS22-049_MetO18_J3-Ox_engel_1@9575	13	9575	589.275	2	1176.54	1176.53	0.8	54	99	108	R	GLFQENGPCR	L	Carbamidomethyl (C) [9]	0	1839	E03022_MS22-049_MetO18_J3-Ox_engel_1.17323.17323.2.dta	1	4.68123e-05	A0A060S5D1_PYCCI	(4-O-methyl)-D-glucuronate--lignin esterase OS=Pycnoporus cinnabarinus OX=5643 GN=BN946_scf184961.g13 PE=3 SV=1
F230058.dat	E03022_MS22-049_MetO18_J3-Ox_engel_1@9589	13	9589	589.765	2	1177.52	1177.52	-2.5	49	99	108	R	GLFQENGPCR	L	Deamidated (NQ) [6], Carbamidomethyl (C) [9]	0	1936	E03022_MS22-049_MetO18_J3-Ox_engel_1.18958.18958.2.dta	1	0.000107187	A0A060S5D1_PYCCI	(4-O-methyl)-D-glucuronate--lignin esterase OS=Pycnoporus cinnabarinus OX=5643 GN=BN946_scf184961.g13 PE=3 SV=1
F230058.dat	E03022_MS22-049_MetO18_J3-Ox_engel_1@9591	13	9591	589.766	2	1177.52	1177.52	-0.4	53	99	108	R	GLFQENGPCR	L	Deamidated (NQ) [6], Carbamidomethyl (C) [9]	0	2027	E03022_MS22-049_MetO18_J3-Ox_engel_1.20514.20514.2.dta	1	4.11744e-05	A0A060S5D1_PYCCI	(4-O-methyl)-D-glucuronate--lignin esterase OS=Pycnoporus cinnabarinus OX=5643 GN=BN946_scf184961.g13 PE=3 SV=1
F230058.dat	E03022_MS22-049_MetO18_J3-Ox_engel_1@9592	13	9592	589.766	2	1177.52	1177.52	-0.2	40	99	108	R	GLFQENGPCR	L	Deamidated (NQ) [6], Carbamidomethyl (C) [9]	0	2016	E03022_MS22-049_MetO18_J3-Ox_engel_1.20316.20316.2.dta	1	0.00084017	A0A060S5D1_PYCCI	(4-O-methyl)-D-glucuronate--lignin esterase OS=Pycnoporus cinnabarinus OX=5643 GN=BN946_scf184961.g13 PE=3 SV=1
F230058.dat	E03022_MS22-049_MetO18_J3-Ox_engel_1@9594	13	9594	589.767	2	1177.52	1177.52	0	50	99	108	R	GLFQENGPCR	L	Deamidated (NQ) [6], Carbamidomethyl (C) [9]	0	1964	E03022_MS22-049_MetO18_J3-Ox_engel_1.19437.19437.2.dta	1	8.44882e-05	A0A060S5D1_PYCCI	(4-O-methyl)-D-glucuronate--lignin esterase OS=Pycnoporus cinnabarinus OX=5643 GN=BN946_scf184961.g13 PE=3 SV=1
F230058.dat	E03022_MS22-049_MetO18_J3-Ox_engel_1@9595	13	9595	589.767	2	1177.52	1177.52	0.1	36	99	108	R	GLFQENGPCR	L	Deamidated (NQ) [6], Carbamidomethyl (C) [9]	0	2112	E03022_MS22-049_MetO18_J3-Ox_engel_1.22101.22101.2.dta	1	0.00199432	A0A060S5D1_PYCCI	(4-O-methyl)-D-glucuronate--lignin esterase OS=Pycnoporus cinnabarinus OX=5643 GN=BN946_scf184961.g13 PE=3 SV=1
F230058.dat	E03022_MS22-049_MetO18_J3-Ox_engel_1@9639	172	9639	590.814	2	1179.61	1179.61	-0.1	32	76	85	R	ISGLIYEETR	G		0	2186	E03022_MS22-049_MetO18_J3-Ox_engel_1.23546.23546.2.dta	1	0.00663652	A0A060S2Y1_PYCCI	Histone H4 OS=Pycnoporus cinnabarinus OX=5643 GN=BN946_scf184998.g43 PE=3 SV=1
F230058.dat	E03022_MS22-049_MetO18_J3-Ox_engel_1@9642	172	9642	590.814	2	1179.61	1179.61	0.3	43	76	85	R	ISGLIYEETR	G		0	2265	E03022_MS22-049_MetO18_J3-Ox_engel_1.25130.25130.2.dta	1	0.000468515	A0A060S2Y1_PYCCI	Histone H4 OS=Pycnoporus cinnabarinus OX=5643 GN=BN946_scf184998.g43 PE=3 SV=1
F230058.dat	E03022_MS22-049_MetO18_J3-Ox_engel_1@9643	172	9643	590.814	2	1179.61	1179.61	0.4	35	76	85	R	ISGLIYEETR	G		0	2231	E03022_MS22-049_MetO18_J3-Ox_engel_1.24456.24456.2.dta	1	0.00346516	A0A060S2Y1_PYCCI	Histone H4 OS=Pycnoporus cinnabarinus OX=5643 GN=BN946_scf184998.g43 PE=3 SV=1
F230058.dat	E03022_MS22-049_MetO18_J3-Ox_engel_1@9647	172	9647	590.815	2	1179.62	1179.61	1.4	32	76	85	R	ISGLIYEETR	G		0	2197	E03022_MS22-049_MetO18_J3-Ox_engel_1.23768.23768.2.dta	1	0.00762715	A0A060S2Y1_PYCCI	Histone H4 OS=Pycnoporus cinnabarinus OX=5643 GN=BN946_scf184998.g43 PE=3 SV=1
F230058.dat	E03022_MS22-049_MetO18_J3-Ox_engel_1@9651	172	9651	590.815	2	1179.62	1179.61	2.3	44	76	85	R	ISGLIYEETR	G		0	2209	E03022_MS22-049_MetO18_J3-Ox_engel_1.23998.23998.2.dta	1	0.000461549	A0A060S2Y1_PYCCI	Histone H4 OS=Pycnoporus cinnabarinus OX=5643 GN=BN946_scf184998.g43 PE=3 SV=1
F230058.dat	E03022_MS22-049_MetO18_J3-Ox_engel_1@9751	42	9751	395.872	3	1184.59	1184.59	-0.6	34	476	485	R	GDTLHWSITR	S		0	2097	E03022_MS22-049_MetO18_J3-Ox_engel_1.21838.21838.3.dta	1	0.0052163	A0A060SE04_PYCCI	Non-reducing end alpha-L-arabinofuranosidase OS=Pycnoporus cinnabarinus OX=5643 GN=BN946_scf184748.g21 PE=3 SV=1
F230058.dat	E03022_MS22-049_MetO18_J3-Ox_engel_1@9756	25	9756	593.306	2	1184.6	1184.6	0.4	40	262	271	K	LNFAFAEFAR	I		0	3600	E03022_MS22-049_MetO18_J3-Ox_engel_1.51621.51621.2.dta	1	0.00160817	A0A060SP82_PYCCI	Carbohydrate Esterase Family 16 protein OS=Pycnoporus cinnabarinus OX=5643 GN=BN946_scf184751.g9 PE=4 SV=1
F230058.dat	E03022_MS22-049_MetO18_J3-Ox_engel_1@9783	50	9783	594.316	2	1186.62	1186.62	-1.8	59	357	368	R	ALNTVIGGEEGK	I		0	1693	E03022_MS22-049_MetO18_J3-Ox_engel_1.14557.14557.2.dta	1	1.90426e-05	A0A060SSJ7_PYCCI	Peptidase A1 domain-containing protein OS=Pycnoporus cinnabarinus OX=5643 GN=BN946_scf184657.g26 PE=3 SV=1
F230058.dat	E03022_MS22-049_MetO18_J3-Ox_engel_1@9784	50	9784	594.316	2	1186.62	1186.62	-1.3	48	357	368	R	ALNTVIGGEEGK	I		0	1682	E03022_MS22-049_MetO18_J3-Ox_engel_1.14357.14357.2.dta	1	0.000236142	A0A060SSJ7_PYCCI	Peptidase A1 domain-containing protein OS=Pycnoporus cinnabarinus OX=5643 GN=BN946_scf184657.g26 PE=3 SV=1
F230058.dat	E03022_MS22-049_MetO18_J3-Ox_engel_1@9786	50	9786	594.316	2	1186.62	1186.62	-1	36	357	368	R	ALNTVIGGEEGK	I		0	1724	E03022_MS22-049_MetO18_J3-Ox_engel_1.15178.15178.2.dta	1	0.00418898	A0A060SSJ7_PYCCI	Peptidase A1 domain-containing protein OS=Pycnoporus cinnabarinus OX=5643 GN=BN946_scf184657.g26 PE=3 SV=1
F230058.dat	E03022_MS22-049_MetO18_J3-Ox_engel_1@9787	50	9787	594.317	2	1186.62	1186.62	-0.1	56	357	368	R	ALNTVIGGEEGK	I		0	1703	E03022_MS22-049_MetO18_J3-Ox_engel_1.14753.14753.2.dta	1	4.13851e-05	A0A060SSJ7_PYCCI	Peptidase A1 domain-containing protein OS=Pycnoporus cinnabarinus OX=5643 GN=BN946_scf184657.g26 PE=3 SV=1
F230058.dat	E03022_MS22-049_MetO18_J3-Ox_engel_1@9789	50	9789	594.317	2	1186.62	1186.62	0	32	357	368	R	ALNTVIGGEEGK	I		0	1755	E03022_MS22-049_MetO18_J3-Ox_engel_1.15788.15788.2.dta	1	0.00946187	A0A060SSJ7_PYCCI	Peptidase A1 domain-containing protein OS=Pycnoporus cinnabarinus OX=5643 GN=BN946_scf184657.g26 PE=3 SV=1
F230058.dat	E03022_MS22-049_MetO18_J3-Ox_engel_1@9790	50	9790	594.317	2	1186.62	1186.62	0.2	49	357	368	R	ALNTVIGGEEGK	I		0	1714	E03022_MS22-049_MetO18_J3-Ox_engel_1.14964.14964.2.dta	1	0.000198972	A0A060SSJ7_PYCCI	Peptidase A1 domain-containing protein OS=Pycnoporus cinnabarinus OX=5643 GN=BN946_scf184657.g26 PE=3 SV=1
F230058.dat	E03022_MS22-049_MetO18_J3-Ox_engel_1@9793	90	9793	594.322	2	1186.63	1186.63	-0.4	34	185	196	R	SADATLINGLGR	S		0	2437	E03022_MS22-049_MetO18_J3-Ox_engel_1.28531.28531.2.dta	1	0.00666115	A0A060SFP6_PYCCI	Laccase OS=Pycnoporus cinnabarinus OX=5643 GN=BN946_scf185007.g100 PE=3 SV=1
F230058.dat	E03022_MS22-049_MetO18_J3-Ox_engel_1@55381	112	55381	1213.17	3	3636.5	3636.52	-4.8	39	169	201	K	GCHVADCPVDLGPNCPDPLKGPFDSTGFPVGCK	S	Pro->pyro-Glu-18O (P) [13], Deamidated (NQ) [14], Pro->pyro-Glu-18O (P) [16], Oxydation-18O (P) [18], Pro->pyro-Glu-18O (P) [22], Carbamidomethyl (C) [2], Carbamidomethyl (C) [7], Carbamidomethyl (C) [15], Carbamidomethyl (C) [32]	1	2865	E03022_MS22-049_MetO18_J3-Ox_engel_1.36993.36993.3.dta	1	0.00751049	A0A060SF67_PYCCI	Uncharacterized protein OS=Pycnoporus cinnabarinus OX=5643 GN=BN946_scf184804.g11 PE=4 SV=1
F230058.dat	E03022_MS22-049_MetO18_J3-Ox_engel_1@55383	112	55383	1213.18	3	3636.52	3636.53	-2.3	50	169	201	K	GCHVADCPVDLGPNCPDPLKGPFDSTGFPVGCK	S	Pro->pyro-Glu-18O (P) [13], Deamidated (NQ) [14], Pro->pyro-Glu-18O (P) [16], Oxydation-18O (P) [18], Oxidation (P) [22], Carbamidomethyl (C) [2], Carbamidomethyl (C) [7], Carbamidomethyl (C) [15], Carbamidomethyl (C) [32]	1	2868	E03022_MS22-049_MetO18_J3-Ox_engel_1.37049.37049.3.dta	1	0.000876248	A0A060SF67_PYCCI	Uncharacterized protein OS=Pycnoporus cinnabarinus OX=5643 GN=BN946_scf184804.g11 PE=4 SV=1
F230058.dat	E03022_MS22-049_MetO18_J3-Ox_engel_1@55417	112	55417	1214.53	3	3640.56	3640.56	0.2	52	169	201	K	GCHVADCPVDLGPNCPDPLKGPFDSTGFPVGCK	S	Oxydation-18O (P) [13], Deamidated (NQ) [14], Oxydation-18O (P) [16], Oxydation-18O (P) [18], Oxidation (P) [22], Carbamidomethyl (C) [2], Carbamidomethyl (C) [7], Carbamidomethyl (C) [15], Carbamidomethyl (C) [32]	1	2864	E03022_MS22-049_MetO18_J3-Ox_engel_1.36979.36979.3.dta	1	0.000876	A0A060SF67_PYCCI	Uncharacterized protein OS=Pycnoporus cinnabarinus OX=5643 GN=BN946_scf184804.g11 PE=4 SV=1
F230058.dat	E03022_MS22-049_MetO18_J3-Ox_engel_1@54399	48	54399	1181.54	3	3541.59	3541.59	0.5	63	185	217	K	GCHVADCPVDLGPNCPAPLKGPYDSTGFPVGCK	S	Carbamidomethyl (C) [2], Carbamidomethyl (C) [7], Carbamidomethyl (C) [15], Carbamidomethyl (C) [32]	1	2894	E03022_MS22-049_MetO18_J3-Ox_engel_1.37562.37562.3.dta	1	0.000102617	A0A060SY89_PYCCI	Uncharacterized protein OS=Pycnoporus cinnabarinus OX=5643 GN=BN946_scf184912.g12 PE=4 SV=1
F230058.dat	E03022_MS22-049_MetO18_J3-Ox_engel_1@54401	48	54401	1181.54	3	3541.59	3541.59	1.1	49	185	217	K	GCHVADCPVDLGPNCPAPLKGPYDSTGFPVGCK	S	Carbamidomethyl (C) [2], Carbamidomethyl (C) [7], Carbamidomethyl (C) [15], Carbamidomethyl (C) [32]	1	2904	E03022_MS22-049_MetO18_J3-Ox_engel_1.37772.37772.3.dta	1	0.00284366	A0A060SY89_PYCCI	Uncharacterized protein OS=Pycnoporus cinnabarinus OX=5643 GN=BN946_scf184912.g12 PE=4 SV=1
F230058.dat	E03022_MS22-049_MetO18_J3-Ox_engel_1@54404	48	54404	1181.54	3	3541.6	3541.59	2.3	56	185	217	K	GCHVADCPVDLGPNCPAPLKGPYDSTGFPVGCK	S	Carbamidomethyl (C) [2], Carbamidomethyl (C) [7], Carbamidomethyl (C) [15], Carbamidomethyl (C) [32]	1	2915	E03022_MS22-049_MetO18_J3-Ox_engel_1.37982.37982.3.dta	1	0.000642013	A0A060SY89_PYCCI	Uncharacterized protein OS=Pycnoporus cinnabarinus OX=5643 GN=BN946_scf184912.g12 PE=4 SV=1
F230058.dat	E03022_MS22-049_MetO18_J3-Ox_engel_1@54620	48	54620	1186.2	3	3555.58	3555.57	2.2	56	185	217	K	GCHVADCPVDLGPNCPAPLKGPYDSTGFPVGCK	S	Pro->pyro-Glu (P) [18], Carbamidomethyl (C) [2], Carbamidomethyl (C) [7], Carbamidomethyl (C) [15], Carbamidomethyl (C) [32]	1	2868	E03022_MS22-049_MetO18_J3-Ox_engel_1.37047.37047.3.dta	1	0.000438342	A0A060SY89_PYCCI	Uncharacterized protein OS=Pycnoporus cinnabarinus OX=5643 GN=BN946_scf184912.g12 PE=4 SV=1
F230058.dat	E03022_MS22-049_MetO18_J3-Ox_engel_1@54803	48	54803	1191.53	3	3571.56	3571.56	-2.2	41	185	217	K	GCHVADCPVDLGPNCPAPLKGPYDSTGFPVGCK	S	Oxidation (P) [13], Pro->pyro-Glu (P) [16], Carbamidomethyl (C) [2], Carbamidomethyl (C) [7], Carbamidomethyl (C) [15], Carbamidomethyl (C) [32]	1	2874	E03022_MS22-049_MetO18_J3-Ox_engel_1.37168.37168.3.dta	1	0.0113624	A0A060SY89_PYCCI	Uncharacterized protein OS=Pycnoporus cinnabarinus OX=5643 GN=BN946_scf184912.g12 PE=4 SV=1
F230058.dat	E03022_MS22-049_MetO18_J3-Ox_engel_1@55152	48	55152	1203.86	3	3608.56	3608.56	1	46	185	217	K	GCHVADCPVDLGPNCPAPLKGPYDSTGFPVGCK	S	Oxidation (P) [13], Deamidated (NQ) [14], Oxidation (P) [16], Oxidation (P) [18], Oxydation-18O (P) [22], Carbamidomethyl (C) [2], Carbamidomethyl (C) [7], Carbamidomethyl (C) [15], Carbamidomethyl (C) [32]	1	2864	E03022_MS22-049_MetO18_J3-Ox_engel_1.36983.36983.3.dta	1	0.00357465	A0A060SY89_PYCCI	Uncharacterized protein OS=Pycnoporus cinnabarinus OX=5643 GN=BN946_scf184912.g12 PE=4 SV=1
F230058.dat	E03022_MS22-049_MetO18_J3-Ox_engel_1@14955	48	14955	692.813	2	1383.61	1383.61	-0.3	86	205	217	K	GPYDSTGFPVGCK	S	Carbamidomethyl (C) [12]	0	2280	E03022_MS22-049_MetO18_J3-Ox_engel_1.25431.25431.2.dta	1	3.07164e-08	A0A060SY89_PYCCI	Uncharacterized protein OS=Pycnoporus cinnabarinus OX=5643 GN=BN946_scf184912.g12 PE=4 SV=1
F230058.dat	E03022_MS22-049_MetO18_J3-Ox_engel_1@14956	48	14956	692.814	2	1383.61	1383.61	0	80	205	217	K	GPYDSTGFPVGCK	S	Carbamidomethyl (C) [12]	0	2269	E03022_MS22-049_MetO18_J3-Ox_engel_1.25211.25211.2.dta	1	1.34614e-07	A0A060SY89_PYCCI	Uncharacterized protein OS=Pycnoporus cinnabarinus OX=5643 GN=BN946_scf184912.g12 PE=4 SV=1
F230058.dat	E03022_MS22-049_MetO18_J3-Ox_engel_1@14957	48	14957	692.814	2	1383.61	1383.61	0.1	83	205	217	K	GPYDSTGFPVGCK	S	Carbamidomethyl (C) [12]	0	2258	E03022_MS22-049_MetO18_J3-Ox_engel_1.24990.24990.2.dta	1	6.15702e-08	A0A060SY89_PYCCI	Uncharacterized protein OS=Pycnoporus cinnabarinus OX=5643 GN=BN946_scf184912.g12 PE=4 SV=1
F230058.dat	E03022_MS22-049_MetO18_J3-Ox_engel_1@14958	48	14958	692.814	2	1383.61	1383.61	0.1	77	205	217	K	GPYDSTGFPVGCK	S	Carbamidomethyl (C) [12]	0	2311	E03022_MS22-049_MetO18_J3-Ox_engel_1.26052.26052.2.dta	1	2.32472e-07	A0A060SY89_PYCCI	Uncharacterized protein OS=Pycnoporus cinnabarinus OX=5643 GN=BN946_scf184912.g12 PE=4 SV=1
F230058.dat	E03022_MS22-049_MetO18_J3-Ox_engel_1@14960	48	14960	692.814	2	1383.61	1383.61	0.3	80	205	217	K	GPYDSTGFPVGCK	S	Carbamidomethyl (C) [12]	0	2290	E03022_MS22-049_MetO18_J3-Ox_engel_1.25636.25636.2.dta	1	1.47087e-07	A0A060SY89_PYCCI	Uncharacterized protein OS=Pycnoporus cinnabarinus OX=5643 GN=BN946_scf184912.g12 PE=4 SV=1
F230058.dat	E03022_MS22-049_MetO18_J3-Ox_engel_1@14961	48	14961	692.814	2	1383.61	1383.61	0.4	51	205	217	K	GPYDSTGFPVGCK	S	Carbamidomethyl (C) [12]	0	2349	E03022_MS22-049_MetO18_J3-Ox_engel_1.26783.26783.2.dta	1	0.000100826	A0A060SY89_PYCCI	Uncharacterized protein OS=Pycnoporus cinnabarinus OX=5643 GN=BN946_scf184912.g12 PE=4 SV=1
F230058.dat	E03022_MS22-049_MetO18_J3-Ox_engel_1@14962	48	14962	692.814	2	1383.61	1383.61	0.4	38	205	217	K	GPYDSTGFPVGCK	S	Carbamidomethyl (C) [12]	0	2239	E03022_MS22-049_MetO18_J3-Ox_engel_1.24605.24605.2.dta	1	0.00232581	A0A060SY89_PYCCI	Uncharacterized protein OS=Pycnoporus cinnabarinus OX=5643 GN=BN946_scf184912.g12 PE=4 SV=1
F230058.dat	E03022_MS22-049_MetO18_J3-Ox_engel_1@14963	48	14963	692.814	2	1383.61	1383.61	0.4	80	205	217	K	GPYDSTGFPVGCK	S	Carbamidomethyl (C) [12]	0	2301	E03022_MS22-049_MetO18_J3-Ox_engel_1.25841.25841.2.dta	1	1.37903e-07	A0A060SY89_PYCCI	Uncharacterized protein OS=Pycnoporus cinnabarinus OX=5643 GN=BN946_scf184912.g12 PE=4 SV=1
F230058.dat	E03022_MS22-049_MetO18_J3-Ox_engel_1@14967	48	14967	692.814	2	1383.61	1383.61	0.7	55	205	217	K	GPYDSTGFPVGCK	S	Carbamidomethyl (C) [12]	0	2338	E03022_MS22-049_MetO18_J3-Ox_engel_1.26568.26568.2.dta	1	4.28475e-05	A0A060SY89_PYCCI	Uncharacterized protein OS=Pycnoporus cinnabarinus OX=5643 GN=BN946_scf184912.g12 PE=4 SV=1
F230058.dat	E03022_MS22-049_MetO18_J3-Ox_engel_1@15279	48	15279	699.802	2	1397.59	1397.59	-1.9	40	205	217	K	GPYDSTGFPVGCK	S	Pro->pyro-Glu (P) [2], Carbamidomethyl (C) [12]	0	2287	E03022_MS22-049_MetO18_J3-Ox_engel_1.25573.25573.2.dta	1	0.000869741	A0A060SY89_PYCCI	Uncharacterized protein OS=Pycnoporus cinnabarinus OX=5643 GN=BN946_scf184912.g12 PE=4 SV=1
F230058.dat	E03022_MS22-049_MetO18_J3-Ox_engel_1@45765	48	45765	911.769	3	2732.28	2732.28	0.3	52	180	204	R	ISNNKGCHVADCPVDLGPNCPAPLK	G	Carbamidomethyl (C) [7], Carbamidomethyl (C) [12], Carbamidomethyl (C) [20]	1	1893	E03022_MS22-049_MetO18_J3-Ox_engel_1.18164.18164.3.dta	2	0.00100335	A0A060SY89_PYCCI	Uncharacterized protein OS=Pycnoporus cinnabarinus OX=5643 GN=BN946_scf184912.g12 PE=4 SV=1
F230058.dat	E03022_MS22-049_MetO18_J3-Ox_engel_1@45788	48	45788	912.097	3	2733.27	2733.27	0.9	85	180	204	R	ISNNKGCHVADCPVDLGPNCPAPLK	G	Deamidated (NQ) [4], Carbamidomethyl (C) [7], Carbamidomethyl (C) [12], Carbamidomethyl (C) [20]	1	2121	E03022_MS22-049_MetO18_J3-Ox_engel_1.22282.22282.3.dta	2	4.9437e-07	A0A060SY89_PYCCI	Uncharacterized protein OS=Pycnoporus cinnabarinus OX=5643 GN=BN946_scf184912.g12 PE=4 SV=1
F230058.dat	E03022_MS22-049_MetO18_J3-Ox_engel_1@57432	48	57432	1366.97	3	4097.88	4097.89	-1.6	63	180	217	R	ISNNKGCHVADCPVDLGPNCPAPLKGPYDSTGFPVGCK	S	Carbamidomethyl (C) [7], Carbamidomethyl (C) [12], Carbamidomethyl (C) [20], Carbamidomethyl (C) [37]	2	2601	E03022_MS22-049_MetO18_J3-Ox_engel_1.31786.31786.3.dta	1	0.000205906	A0A060SY89_PYCCI	Uncharacterized protein OS=Pycnoporus cinnabarinus OX=5643 GN=BN946_scf184912.g12 PE=4 SV=1
F230058.dat	E03022_MS22-049_MetO18_J3-Ox_engel_1@57437	48	57437	1366.97	3	4097.88	4097.89	-0.2	75	180	217	R	ISNNKGCHVADCPVDLGPNCPAPLKGPYDSTGFPVGCK	S	Carbamidomethyl (C) [7], Carbamidomethyl (C) [12], Carbamidomethyl (C) [20], Carbamidomethyl (C) [37]	2	2612	E03022_MS22-049_MetO18_J3-Ox_engel_1.31979.31979.3.dta	1	1.39238e-05	A0A060SY89_PYCCI	Uncharacterized protein OS=Pycnoporus cinnabarinus OX=5643 GN=BN946_scf184912.g12 PE=4 SV=1
F230058.dat	E03022_MS22-049_MetO18_J3-Ox_engel_1@57600	48	57600	1385.61	3	4153.8	4153.8	0.1	62	180	217	R	ISNNKGCHVADCPVDLGPNCPAPLKGPYDSTGFPVGCK	S	Pro->pyro-Glu (P) [13], Pro->pyro-Glu (P) [18], Pro->pyro-Glu (P) [21], Pro->pyro-Glu (P) [23], Carbamidomethyl (C) [7], Carbamidomethyl (C) [12], Carbamidomethyl (C) [20], Carbamidomethyl (C) [37]	2	2597	E03022_MS22-049_MetO18_J3-Ox_engel_1.31707.31707.3.dta	1	0.00014524	A0A060SY89_PYCCI	Uncharacterized protein OS=Pycnoporus cinnabarinus OX=5643 GN=BN946_scf184912.g12 PE=4 SV=1
F230058.dat	E03022_MS22-049_MetO18_J3-Ox_engel_1@59018	48	59018	1481.6	3	4441.78	4441.79	-1.9	95	218	256	K	SACEAGLGDPTNNPNCCTGYYNNPNTCTPSGVEYYSYFK	G	Carbamidomethyl (C) [3], Carbamidomethyl (C) [16], Carbamidomethyl (C) [17], Carbamidomethyl (C) [27]	0	3406	E03022_MS22-049_MetO18_J3-Ox_engel_1.47735.47735.3.dta	1	8.24456e-09	A0A060SY89_PYCCI	Uncharacterized protein OS=Pycnoporus cinnabarinus OX=5643 GN=BN946_scf184912.g12 PE=4 SV=1
F230058.dat	E03022_MS22-049_MetO18_J3-Ox_engel_1@59022	48	59022	1481.6	3	4441.79	4441.79	-0.2	75	218	256	K	SACEAGLGDPTNNPNCCTGYYNNPNTCTPSGVEYYSYFK	G	Carbamidomethyl (C) [3], Carbamidomethyl (C) [16], Carbamidomethyl (C) [17], Carbamidomethyl (C) [27]	0	3427	E03022_MS22-049_MetO18_J3-Ox_engel_1.48155.48155.3.dta	1	9.4781e-07	A0A060SY89_PYCCI	Uncharacterized protein OS=Pycnoporus cinnabarinus OX=5643 GN=BN946_scf184912.g12 PE=4 SV=1
F230058.dat	E03022_MS22-049_MetO18_J3-Ox_engel_1@59023	48	59023	1481.6	3	4441.79	4441.79	-0.2	82	218	256	K	SACEAGLGDPTNNPNCCTGYYNNPNTCTPSGVEYYSYFK	G	Carbamidomethyl (C) [3], Carbamidomethyl (C) [16], Carbamidomethyl (C) [17], Carbamidomethyl (C) [27]	0	3416	E03022_MS22-049_MetO18_J3-Ox_engel_1.47945.47945.3.dta	1	1.89986e-07	A0A060SY89_PYCCI	Uncharacterized protein OS=Pycnoporus cinnabarinus OX=5643 GN=BN946_scf184912.g12 PE=4 SV=1
F230058.dat	E03022_MS22-049_MetO18_J3-Ox_engel_1@59024	48	59024	1481.6	3	4441.79	4441.79	-0.1	85	218	256	K	SACEAGLGDPTNNPNCCTGYYNNPNTCTPSGVEYYSYFK	G	Carbamidomethyl (C) [3], Carbamidomethyl (C) [16], Carbamidomethyl (C) [17], Carbamidomethyl (C) [27]	0	3437	E03022_MS22-049_MetO18_J3-Ox_engel_1.48365.48365.3.dta	1	1.08431e-07	A0A060SY89_PYCCI	Uncharacterized protein OS=Pycnoporus cinnabarinus OX=5643 GN=BN946_scf184912.g12 PE=4 SV=1
F230058.dat	E03022_MS22-049_MetO18_J3-Ox_engel_1@59025	48	59025	1481.61	3	4441.79	4441.79	0.1	84	218	256	K	SACEAGLGDPTNNPNCCTGYYNNPNTCTPSGVEYYSYFK	G	Carbamidomethyl (C) [3], Carbamidomethyl (C) [16], Carbamidomethyl (C) [17], Carbamidomethyl (C) [27]	0	3431	E03022_MS22-049_MetO18_J3-Ox_engel_1.48243.48243.3.dta	1	1.24899e-07	A0A060SY89_PYCCI	Uncharacterized protein OS=Pycnoporus cinnabarinus OX=5643 GN=BN946_scf184912.g12 PE=4 SV=1
F230058.dat	E03022_MS22-049_MetO18_J3-Ox_engel_1@59027	48	59027	1481.61	3	4441.79	4441.79	0.2	83	218	256	K	SACEAGLGDPTNNPNCCTGYYNNPNTCTPSGVEYYSYFK	G	Carbamidomethyl (C) [3], Carbamidomethyl (C) [16], Carbamidomethyl (C) [17], Carbamidomethyl (C) [27]	0	3448	E03022_MS22-049_MetO18_J3-Ox_engel_1.48575.48575.3.dta	1	1.87119e-07	A0A060SY89_PYCCI	Uncharacterized protein OS=Pycnoporus cinnabarinus OX=5643 GN=BN946_scf184912.g12 PE=4 SV=1
F230058.dat	E03022_MS22-049_MetO18_J3-Ox_engel_1@59031	48	59031	1481.61	3	4441.8	4441.79	2.5	40	218	256	K	SACEAGLGDPTNNPNCCTGYYNNPNTCTPSGVEYYSYFK	G	Carbamidomethyl (C) [3], Carbamidomethyl (C) [16], Carbamidomethyl (C) [17], Carbamidomethyl (C) [27]	0	3379	E03022_MS22-049_MetO18_J3-Ox_engel_1.47237.47237.3.dta	1	0.0045997	A0A060SY89_PYCCI	Uncharacterized protein OS=Pycnoporus cinnabarinus OX=5643 GN=BN946_scf184912.g12 PE=4 SV=1
F230058.dat	E03022_MS22-049_MetO18_J3-Ox_engel_1@59035	48	59035	1481.93	3	4442.78	4442.78	0.5	96	218	256	K	SACEAGLGDPTNNPNCCTGYYNNPNTCTPSGVEYYSYFK	G	Deamidated (NQ) [22], Carbamidomethyl (C) [3], Carbamidomethyl (C) [16], Carbamidomethyl (C) [17], Carbamidomethyl (C) [27]	0	3479	E03022_MS22-049_MetO18_J3-Ox_engel_1.49205.49205.3.dta	1	5.44768e-09	A0A060SY89_PYCCI	Uncharacterized protein OS=Pycnoporus cinnabarinus OX=5643 GN=BN946_scf184912.g12 PE=4 SV=1
F230058.dat	E03022_MS22-049_MetO18_J3-Ox_engel_1@59036	48	59036	1481.93	3	4442.78	4442.78	1	75	218	256	K	SACEAGLGDPTNNPNCCTGYYNNPNTCTPSGVEYYSYFK	G	Deamidated (NQ) [25], Carbamidomethyl (C) [3], Carbamidomethyl (C) [16], Carbamidomethyl (C) [17], Carbamidomethyl (C) [27]	0	3469	E03022_MS22-049_MetO18_J3-Ox_engel_1.48996.48996.3.dta	1	9.07069e-07	A0A060SY89_PYCCI	Uncharacterized protein OS=Pycnoporus cinnabarinus OX=5643 GN=BN946_scf184912.g12 PE=4 SV=1
F230058.dat	E03022_MS22-049_MetO18_J3-Ox_engel_1@59037	48	59037	1481.94	3	4442.78	4442.78	1.4	109	218	256	K	SACEAGLGDPTNNPNCCTGYYNNPNTCTPSGVEYYSYFK	G	Deamidated (NQ) [25], Carbamidomethyl (C) [3], Carbamidomethyl (C) [16], Carbamidomethyl (C) [17], Carbamidomethyl (C) [27]	0	3458	E03022_MS22-049_MetO18_J3-Ox_engel_1.48785.48785.3.dta	1	3.49804e-10	A0A060SY89_PYCCI	Uncharacterized protein OS=Pycnoporus cinnabarinus OX=5643 GN=BN946_scf184912.g12 PE=4 SV=1
F230058.dat	E03022_MS22-049_MetO18_J3-Ox_engel_1@59038	48	59038	1481.94	3	4442.78	4442.78	1.7	75	218	256	K	SACEAGLGDPTNNPNCCTGYYNNPNTCTPSGVEYYSYFK	G	Deamidated (NQ) [25], Carbamidomethyl (C) [3], Carbamidomethyl (C) [16], Carbamidomethyl (C) [17], Carbamidomethyl (C) [27]	0	3490	E03022_MS22-049_MetO18_J3-Ox_engel_1.49416.49416.3.dta	1	9.34881e-07	A0A060SY89_PYCCI	Uncharacterized protein OS=Pycnoporus cinnabarinus OX=5643 GN=BN946_scf184912.g12 PE=4 SV=1
F230058.dat	E03022_MS22-049_MetO18_J3-Ox_engel_1@59039	48	59039	1481.94	3	4442.79	4442.78	2.1	73	218	256	K	SACEAGLGDPTNNPNCCTGYYNNPNTCTPSGVEYYSYFK	G	Deamidated (NQ) [22], Carbamidomethyl (C) [3], Carbamidomethyl (C) [16], Carbamidomethyl (C) [17], Carbamidomethyl (C) [27]	0	3394	E03022_MS22-049_MetO18_J3-Ox_engel_1.47506.47506.3.dta	1	1.57961e-06	A0A060SY89_PYCCI	Uncharacterized protein OS=Pycnoporus cinnabarinus OX=5643 GN=BN946_scf184912.g12 PE=4 SV=1
F230058.dat	E03022_MS22-049_MetO18_J3-Ox_engel_1@59040	48	59040	1481.94	3	4442.79	4442.78	2.9	68	218	256	K	SACEAGLGDPTNNPNCCTGYYNNPNTCTPSGVEYYSYFK	G	Deamidated (NQ) [22], Carbamidomethyl (C) [3], Carbamidomethyl (C) [16], Carbamidomethyl (C) [17], Carbamidomethyl (C) [27]	0	3393	E03022_MS22-049_MetO18_J3-Ox_engel_1.47475.47475.3.dta	1	5.1182e-06	A0A060SY89_PYCCI	Uncharacterized protein OS=Pycnoporus cinnabarinus OX=5643 GN=BN946_scf184912.g12 PE=4 SV=1
F230058.dat	E03022_MS22-049_MetO18_J3-Ox_engel_1@59041	48	59041	1481.94	3	4442.79	4442.78	3.4	105	218	256	K	SACEAGLGDPTNNPNCCTGYYNNPNTCTPSGVEYYSYFK	G	Deamidated (NQ) [25], Carbamidomethyl (C) [3], Carbamidomethyl (C) [16], Carbamidomethyl (C) [17], Carbamidomethyl (C) [27]	0	3500	E03022_MS22-049_MetO18_J3-Ox_engel_1.49625.49625.3.dta	1	1.0822e-09	A0A060SY89_PYCCI	Uncharacterized protein OS=Pycnoporus cinnabarinus OX=5643 GN=BN946_scf184912.g12 PE=4 SV=1
F230058.dat	E03022_MS22-049_MetO18_J3-Ox_engel_1@59042	48	59042	1481.94	3	4442.79	4442.78	3.9	76	218	256	K	SACEAGLGDPTNNPNCCTGYYNNPNTCTPSGVEYYSYFK	G	Deamidated (NQ) [22], Carbamidomethyl (C) [3], Carbamidomethyl (C) [16], Carbamidomethyl (C) [17], Carbamidomethyl (C) [27]	0	3521	E03022_MS22-049_MetO18_J3-Ox_engel_1.50045.50045.3.dta	1	1.08649e-06	A0A060SY89_PYCCI	Uncharacterized protein OS=Pycnoporus cinnabarinus OX=5643 GN=BN946_scf184912.g12 PE=4 SV=1
F230058.dat	E03022_MS22-049_MetO18_J3-Ox_engel_1@59077	48	59077	1486.26	3	4455.77	4455.77	-0.1	52	218	256	K	SACEAGLGDPTNNPNCCTGYYNNPNTCTPSGVEYYSYFK	G	Pro->pyro-Glu (P) [14], Carbamidomethyl (C) [3], Carbamidomethyl (C) [16], Carbamidomethyl (C) [17], Carbamidomethyl (C) [27]	0	3426	E03022_MS22-049_MetO18_J3-Ox_engel_1.48135.48135.3.dta	1	0.000146941	A0A060SY89_PYCCI	Uncharacterized protein OS=Pycnoporus cinnabarinus OX=5643 GN=BN946_scf184912.g12 PE=4 SV=1
F230058.dat	E03022_MS22-049_MetO18_J3-Ox_engel_1@59082	48	59082	1486.93	3	4457.78	4457.79	-2.8	86	218	256	K	SACEAGLGDPTNNPNCCTGYYNNPNTCTPSGVEYYSYFK	G	Oxidation (P) [14], Carbamidomethyl (C) [3], Carbamidomethyl (C) [16], Carbamidomethyl (C) [17], Carbamidomethyl (C) [27]	0	3449	E03022_MS22-049_MetO18_J3-Ox_engel_1.48596.48596.3.dta	1	5.1813e-08	A0A060SY89_PYCCI	Uncharacterized protein OS=Pycnoporus cinnabarinus OX=5643 GN=BN946_scf184912.g12 PE=4 SV=1
F230058.dat	E03022_MS22-049_MetO18_J3-Ox_engel_1@59083	48	59083	1486.93	3	4457.78	4457.79	-1.3	65	218	256	K	SACEAGLGDPTNNPNCCTGYYNNPNTCTPSGVEYYSYFK	G	Oxidation (P) [14], Carbamidomethyl (C) [3], Carbamidomethyl (C) [16], Carbamidomethyl (C) [17], Carbamidomethyl (C) [27]	0	3355	E03022_MS22-049_MetO18_J3-Ox_engel_1.46772.46772.3.dta	1	8.93438e-06	A0A060SY89_PYCCI	Uncharacterized protein OS=Pycnoporus cinnabarinus OX=5643 GN=BN946_scf184912.g12 PE=4 SV=1
F230058.dat	E03022_MS22-049_MetO18_J3-Ox_engel_1@59084	48	59084	1486.93	3	4457.78	4457.79	-1.3	52	218	256	K	SACEAGLGDPTNNPNCCTGYYNNPNTCTPSGVEYYSYFK	G	Oxidation (P) [14], Carbamidomethyl (C) [3], Carbamidomethyl (C) [16], Carbamidomethyl (C) [17], Carbamidomethyl (C) [27]	0	3344	E03022_MS22-049_MetO18_J3-Ox_engel_1.46541.46541.3.dta	1	0.000166749	A0A060SY89_PYCCI	Uncharacterized protein OS=Pycnoporus cinnabarinus OX=5643 GN=BN946_scf184912.g12 PE=4 SV=1
F230058.dat	E03022_MS22-049_MetO18_J3-Ox_engel_1@59088	48	59088	1486.94	3	4457.79	4457.79	0	67	218	256	K	SACEAGLGDPTNNPNCCTGYYNNPNTCTPSGVEYYSYFK	G	Oxidation (P) [14], Carbamidomethyl (C) [3], Carbamidomethyl (C) [16], Carbamidomethyl (C) [17], Carbamidomethyl (C) [27]	0	3366	E03022_MS22-049_MetO18_J3-Ox_engel_1.46982.46982.3.dta	1	6.88924e-06	A0A060SY89_PYCCI	Uncharacterized protein OS=Pycnoporus cinnabarinus OX=5643 GN=BN946_scf184912.g12 PE=4 SV=1
F230058.dat	E03022_MS22-049_MetO18_J3-Ox_engel_1@59089	48	59089	1486.94	3	4457.79	4457.79	0.3	72	218	256	K	SACEAGLGDPTNNPNCCTGYYNNPNTCTPSGVEYYSYFK	G	Oxidation (P) [14], Carbamidomethyl (C) [3], Carbamidomethyl (C) [16], Carbamidomethyl (C) [17], Carbamidomethyl (C) [27]	0	3376	E03022_MS22-049_MetO18_J3-Ox_engel_1.47190.47190.3.dta	1	2.06193e-06	A0A060SY89_PYCCI	Uncharacterized protein OS=Pycnoporus cinnabarinus OX=5643 GN=BN946_scf184912.g12 PE=4 SV=1
F230058.dat	E03022_MS22-049_MetO18_J3-Ox_engel_1@59090	48	59090	1486.94	3	4457.79	4457.79	1.4	48	218	256	K	SACEAGLGDPTNNPNCCTGYYNNPNTCTPSGVEYYSYFK	G	Oxidation (P) [14], Carbamidomethyl (C) [3], Carbamidomethyl (C) [16], Carbamidomethyl (C) [17], Carbamidomethyl (C) [27]	0	3448	E03022_MS22-049_MetO18_J3-Ox_engel_1.48582.48582.3.dta	1	0.000555772	A0A060SY89_PYCCI	Uncharacterized protein OS=Pycnoporus cinnabarinus OX=5643 GN=BN946_scf184912.g12 PE=4 SV=1
F230058.dat	E03022_MS22-049_MetO18_J3-Ox_engel_1@59095	48	59095	1487.26	3	4458.77	4458.77	-0.6	90	218	256	K	SACEAGLGDPTNNPNCCTGYYNNPNTCTPSGVEYYSYFK	G	Oxidation (P) [14], Deamidated (NQ) [25], Carbamidomethyl (C) [3], Carbamidomethyl (C) [16], Carbamidomethyl (C) [17], Carbamidomethyl (C) [27]	0	3398	E03022_MS22-049_MetO18_J3-Ox_engel_1.47592.47592.3.dta	1	2.02653e-08	A0A060SY89_PYCCI	Uncharacterized protein OS=Pycnoporus cinnabarinus OX=5643 GN=BN946_scf184912.g12 PE=4 SV=1
F230058.dat	E03022_MS22-049_MetO18_J3-Ox_engel_1@59098	48	59098	1487.27	3	4458.79	4458.77	4.1	49	218	256	K	SACEAGLGDPTNNPNCCTGYYNNPNTCTPSGVEYYSYFK	G	Oxidation (P) [14], Deamidated (NQ) [25], Carbamidomethyl (C) [3], Carbamidomethyl (C) [16], Carbamidomethyl (C) [17], Carbamidomethyl (C) [27]	0	3459	E03022_MS22-049_MetO18_J3-Ox_engel_1.48808.48808.3.dta	1	0.000509908	A0A060SY89_PYCCI	Uncharacterized protein OS=Pycnoporus cinnabarinus OX=5643 GN=BN946_scf184912.g12 PE=4 SV=1
F230058.dat	E03022_MS22-049_MetO18_J3-Ox_engel_1@59100	48	59100	1487.27	3	4458.79	4458.77	4.7	62	218	256	K	SACEAGLGDPTNNPNCCTGYYNNPNTCTPSGVEYYSYFK	G	Oxidation (P) [14], Deamidated (NQ) [22], Carbamidomethyl (C) [3], Carbamidomethyl (C) [16], Carbamidomethyl (C) [17], Carbamidomethyl (C) [27]	0	3396	E03022_MS22-049_MetO18_J3-Ox_engel_1.47533.47533.3.dta	1	2.74819e-05	A0A060SY89_PYCCI	Uncharacterized protein OS=Pycnoporus cinnabarinus OX=5643 GN=BN946_scf184912.g12 PE=4 SV=1
F230058.dat	E03022_MS22-049_MetO18_J3-Ox_engel_1@59104	48	59104	1487.61	3	4459.8	4459.79	1.1	84	218	256	K	SACEAGLGDPTNNPNCCTGYYNNPNTCTPSGVEYYSYFK	G	Oxydation-18O (P) [14], Carbamidomethyl (C) [3], Carbamidomethyl (C) [16], Carbamidomethyl (C) [17], Carbamidomethyl (C) [27]	0	3481	E03022_MS22-049_MetO18_J3-Ox_engel_1.49250.49250.3.dta	1	1.41156e-07	A0A060SY89_PYCCI	Uncharacterized protein OS=Pycnoporus cinnabarinus OX=5643 GN=BN946_scf184912.g12 PE=4 SV=1
F230058.dat	E03022_MS22-049_MetO18_J3-Ox_engel_1@59158	48	59158	1491.93	3	4472.76	4472.75	2.5	61	218	256	K	SACEAGLGDPTNNPNCCTGYYNNPNTCTPSGVEYYSYFK	G	Oxidation (P) [14], Pro->pyro-Glu (P) [24], Deamidated (NQ) [25], Carbamidomethyl (C) [3], Carbamidomethyl (C) [16], Carbamidomethyl (C) [17], Carbamidomethyl (C) [27]	0	3406	E03022_MS22-049_MetO18_J3-Ox_engel_1.47737.47737.3.dta	1	1.7196e-05	A0A060SY89_PYCCI	Uncharacterized protein OS=Pycnoporus cinnabarinus OX=5643 GN=BN946_scf184912.g12 PE=4 SV=1
F230058.dat	E03022_MS22-049_MetO18_J3-Ox_engel_1@59169	48	59169	1494.25	3	4479.74	4479.72	3.9	37	218	256	K	SACEAGLGDPTNNPNCCTGYYNNPNTCTPSGVEYYSYFK	G	Oxydation-18O (P) [10], Deamidated (NQ) [13], Oxidation (P) [14], Deamidated (NQ) [15], Deamidated (NQ) [22], Deamidated (NQ) [23], Carbamidomethyl (C) [3], Carbamidomethyl (C) [16], Carbamidomethyl (C) [17], Carbamidomethyl (C) [27]	0	3414	E03022_MS22-049_MetO18_J3-Ox_engel_1.47905.47905.3.dta	1	0.00266201	A0A060SY89_PYCCI	Uncharacterized protein OS=Pycnoporus cinnabarinus OX=5643 GN=BN946_scf184912.g12 PE=4 SV=1
F230058.dat	E03022_MS22-049_MetO18_J3-Ox_engel_1@59171	48	59171	1494.25	3	4479.74	4479.76	-3.7	36	218	256	K	SACEAGLGDPTNNPNCCTGYYNNPNTCTPSGVEYYSYFK	G	Oxydation-18O (P) [10], Deamidated (NQ) [13], Oxydation-18O (P) [14], Deamidated (NQ) [15], Carbamidomethyl (C) [3], Carbamidomethyl (C) [16], Carbamidomethyl (C) [17], Carbamidomethyl (C) [27]	0	3399	E03022_MS22-049_MetO18_J3-Ox_engel_1.47595.47595.3.dta	1	0.0033282	A0A060SY89_PYCCI	Uncharacterized protein OS=Pycnoporus cinnabarinus OX=5643 GN=BN946_scf184912.g12 PE=4 SV=1
F230058.dat	E03022_MS22-049_MetO18_J3-Ox_engel_1@59172	48	59172	1494.26	3	4479.75	4479.76	-2	48	218	256	K	SACEAGLGDPTNNPNCCTGYYNNPNTCTPSGVEYYSYFK	G	Oxydation-18O (P) [10], Deamidated (NQ) [13], Oxydation-18O (P) [14], Deamidated (NQ) [15], Carbamidomethyl (C) [3], Carbamidomethyl (C) [16], Carbamidomethyl (C) [17], Carbamidomethyl (C) [27]	0	3410	E03022_MS22-049_MetO18_J3-Ox_engel_1.47819.47819.3.dta	1	0.000226277	A0A060SY89_PYCCI	Uncharacterized protein OS=Pycnoporus cinnabarinus OX=5643 GN=BN946_scf184912.g12 PE=4 SV=1
F230058.dat	E03022_MS22-049_MetO18_J3-Ox_engel_1@59174	48	59174	1494.26	3	4479.77	4479.76	1.3	59	218	256	K	SACEAGLGDPTNNPNCCTGYYNNPNTCTPSGVEYYSYFK	G	Oxydation-18O (P) [10], Oxydation-18O (P) [14], Deamidated (NQ) [22], Deamidated (NQ) [23], Carbamidomethyl (C) [3], Carbamidomethyl (C) [16], Carbamidomethyl (C) [17], Carbamidomethyl (C) [27]	0	3409	E03022_MS22-049_MetO18_J3-Ox_engel_1.47802.47802.3.dta	1	2.55163e-05	A0A060SY89_PYCCI	Uncharacterized protein OS=Pycnoporus cinnabarinus OX=5643 GN=BN946_scf184912.g12 PE=4 SV=1
F230058.dat	E03022_MS22-049_MetO18_J3-Ox_engel_1@59195	48	59195	1496.93	3	4487.76	4487.75	1.6	72	218	256	K	SACEAGLGDPTNNPNCCTGYYNNPNTCTPSGVEYYSYFK	G	Pro->pyro-Glu (P) [10], Pro->pyro-Glu (P) [14], Oxydation-18O (P) [24], Carbamidomethyl (C) [3], Carbamidomethyl (C) [16], Carbamidomethyl (C) [17], Carbamidomethyl (C) [27]	0	3402	E03022_MS22-049_MetO18_J3-Ox_engel_1.47655.47655.3.dta	1	1.21738e-06	A0A060SY89_PYCCI	Uncharacterized protein OS=Pycnoporus cinnabarinus OX=5643 GN=BN946_scf184912.g12 PE=4 SV=1
F230058.dat	E03022_MS22-049_MetO18_J3-Ox_engel_1@59197	48	59197	1496.94	3	4487.78	4487.76	4.7	49	218	256	K	SACEAGLGDPTNNPNCCTGYYNNPNTCTPSGVEYYSYFK	G	Oxidation (P) [10], Oxidation (P) [14], Pro->pyro-Glu (P) [24], Carbamidomethyl (C) [3], Carbamidomethyl (C) [16], Carbamidomethyl (C) [17], Carbamidomethyl (C) [27]	0	3551	E03022_MS22-049_MetO18_J3-Ox_engel_1.50639.50639.3.dta	1	0.000406031	A0A060SY89_PYCCI	Uncharacterized protein OS=Pycnoporus cinnabarinus OX=5643 GN=BN946_scf184912.g12 PE=4 SV=1
F230058.dat	E03022_MS22-049_MetO18_J3-Ox_engel_1@59198	48	59198	1496.94	3	4487.78	4487.76	5	49	218	256	K	SACEAGLGDPTNNPNCCTGYYNNPNTCTPSGVEYYSYFK	G	Oxidation (P) [10], Oxidation (P) [14], Pro->pyro-Glu (P) [24], Carbamidomethyl (C) [3], Carbamidomethyl (C) [16], Carbamidomethyl (C) [17], Carbamidomethyl (C) [27]	0	3562	E03022_MS22-049_MetO18_J3-Ox_engel_1.50864.50864.3.dta	1	0.000410799	A0A060SY89_PYCCI	Uncharacterized protein OS=Pycnoporus cinnabarinus OX=5643 GN=BN946_scf184912.g12 PE=4 SV=1
F230058.dat	E03022_MS22-049_MetO18_J3-Ox_engel_1@59206	48	59206	1497.93	3	4490.77	4490.75	4.2	38	218	256	K	SACEAGLGDPTNNPNCCTGYYNNPNTCTPSGVEYYSYFK	G	Oxidation (P) [10], Pro->pyro-Glu (P) [14], Oxydation-18O (P) [24], Deamidated (NQ) [25], Carbamidomethyl (C) [3], Carbamidomethyl (C) [16], Carbamidomethyl (C) [17], Carbamidomethyl (C) [27]	0	3413	E03022_MS22-049_MetO18_J3-Ox_engel_1.47892.47892.3.dta	1	0.00423128	A0A060SY89_PYCCI	Uncharacterized protein OS=Pycnoporus cinnabarinus OX=5643 GN=BN946_scf184912.g12 PE=4 SV=1
F230058.dat	E03022_MS22-049_MetO18_J3-Ox_engel_1@59207	48	59207	1499.25	3	4494.72	4494.73	-3.9	47	218	256	K	SACEAGLGDPTNNPNCCTGYYNNPNTCTPSGVEYYSYFK	G	Oxidation (P) [10], Oxidation (P) [14], Deamidated (NQ) [22], Deamidated (NQ) [23], Oxydation-18O (P) [24], Deamidated (NQ) [25], Carbamidomethyl (C) [3], Carbamidomethyl (C) [16], Carbamidomethyl (C) [17], Carbamidomethyl (C) [27]	0	3414	E03022_MS22-049_MetO18_J3-Ox_engel_1.47914.47914.3.dta	1	0.000157709	A0A060SY89_PYCCI	Uncharacterized protein OS=Pycnoporus cinnabarinus OX=5643 GN=BN946_scf184912.g12 PE=4 SV=1
F230058.dat	E03022_MS22-049_MetO18_J3-Ox_engel_1@59208	48	59208	1499.57	3	4495.7	4495.72	-3.8	63	218	256	K	SACEAGLGDPTNNPNCCTGYYNNPNTCTPSGVEYYSYFK	G	Oxidation (P) [10], Deamidated (NQ) [13], Oxidation (P) [14], Deamidated (NQ) [15], Deamidated (NQ) [22], Deamidated (NQ) [23], Oxydation-18O (P) [24], Carbamidomethyl (C) [3], Carbamidomethyl (C) [16], Carbamidomethyl (C) [17], Carbamidomethyl (C) [27]	0	3401	E03022_MS22-049_MetO18_J3-Ox_engel_1.47644.47644.3.dta	1	4.7767e-06	A0A060SY89_PYCCI	Uncharacterized protein OS=Pycnoporus cinnabarinus OX=5643 GN=BN946_scf184912.g12 PE=4 SV=1
F230058.dat	E03022_MS22-049_MetO18_J3-Ox_engel_1@14586	112	14586	684.816	2	1367.62	1367.62	-0.1	36	189	201	K	GPFDSTGFPVGCK	S	Carbamidomethyl (C) [12]	0	2906	E03022_MS22-049_MetO18_J3-Ox_engel_1.37797.37797.2.dta	1	0.00362196	A0A060SF67_PYCCI	Uncharacterized protein OS=Pycnoporus cinnabarinus OX=5643 GN=BN946_scf184804.g11 PE=4 SV=1
F230058.dat	E03022_MS22-049_MetO18_J3-Ox_engel_1@14587	112	14587	684.816	2	1367.62	1367.62	0	64	189	201	K	GPFDSTGFPVGCK	S	Carbamidomethyl (C) [12]	0	2895	E03022_MS22-049_MetO18_J3-Ox_engel_1.37586.37586.2.dta	1	5.7009e-06	A0A060SF67_PYCCI	Uncharacterized protein OS=Pycnoporus cinnabarinus OX=5643 GN=BN946_scf184804.g11 PE=4 SV=1
F230059.dat	E03023_MS22-049_MetO18_J3-Ox_engel_2@36608	44	36608	1089	2	2175.98	2175.99	-1.4	49	185	204	K	GCHVADCPVDLGPNCPAPLK	G	Carbamidomethyl (C) [2], Carbamidomethyl (C) [7], Carbamidomethyl (C) [15]	0	2209	E03023_MS22-049_MetO18_J3-Ox_engel_2.24062.24062.2.dta	2	0.000681869	A0A060SY89_PYCCI	Uncharacterized protein OS=Pycnoporus cinnabarinus OX=5643 GN=BN946_scf184912.g12 PE=4 SV=1
F230059.dat	E03023_MS22-049_MetO18_J3-Ox_engel_2@36610	44	36610	726.336	3	2175.99	2175.99	-0.3	45	185	204	K	GCHVADCPVDLGPNCPAPLK	G	Carbamidomethyl (C) [2], Carbamidomethyl (C) [7], Carbamidomethyl (C) [15]	0	2203	E03023_MS22-049_MetO18_J3-Ox_engel_2.23953.23953.3.dta	2	0.00199304	A0A060SY89_PYCCI	Uncharacterized protein OS=Pycnoporus cinnabarinus OX=5643 GN=BN946_scf184912.g12 PE=4 SV=1
F230059.dat	E03023_MS22-049_MetO18_J3-Ox_engel_2@36611	44	36611	726.336	3	2175.99	2175.99	-0.2	60	185	204	K	GCHVADCPVDLGPNCPAPLK	G	Carbamidomethyl (C) [2], Carbamidomethyl (C) [7], Carbamidomethyl (C) [15]	0	2214	E03023_MS22-049_MetO18_J3-Ox_engel_2.24172.24172.3.dta	2	5.7538e-05	A0A060SY89_PYCCI	Uncharacterized protein OS=Pycnoporus cinnabarinus OX=5643 GN=BN946_scf184912.g12 PE=4 SV=1
F230059.dat	E03023_MS22-049_MetO18_J3-Ox_engel_2@36613	44	36613	726.336	3	2175.99	2175.99	0.2	67	185	204	K	GCHVADCPVDLGPNCPAPLK	G	Carbamidomethyl (C) [2], Carbamidomethyl (C) [7], Carbamidomethyl (C) [15]	0	2225	E03023_MS22-049_MetO18_J3-Ox_engel_2.24382.24382.3.dta	2	1.29133e-05	A0A060SY89_PYCCI	Uncharacterized protein OS=Pycnoporus cinnabarinus OX=5643 GN=BN946_scf184912.g12 PE=4 SV=1
F230059.dat	E03023_MS22-049_MetO18_J3-Ox_engel_2@36614	44	36614	1089	2	2175.99	2175.99	0.3	54	185	204	K	GCHVADCPVDLGPNCPAPLK	G	Carbamidomethyl (C) [2], Carbamidomethyl (C) [7], Carbamidomethyl (C) [15]	0	2219	E03023_MS22-049_MetO18_J3-Ox_engel_2.24278.24278.2.dta	2	0.000249021	A0A060SY89_PYCCI	Uncharacterized protein OS=Pycnoporus cinnabarinus OX=5643 GN=BN946_scf184912.g12 PE=4 SV=1
F230059.dat	E03023_MS22-049_MetO18_J3-Ox_engel_2@36616	44	36616	726.336	3	2175.99	2175.99	0.5	51	185	204	K	GCHVADCPVDLGPNCPAPLK	G	Carbamidomethyl (C) [2], Carbamidomethyl (C) [7], Carbamidomethyl (C) [15]	0	2235	E03023_MS22-049_MetO18_J3-Ox_engel_2.24594.24594.3.dta	2	0.000525316	A0A060SY89_PYCCI	Uncharacterized protein OS=Pycnoporus cinnabarinus OX=5643 GN=BN946_scf184912.g12 PE=4 SV=1
F230059.dat	E03023_MS22-049_MetO18_J3-Ox_engel_2@37114	44	37114	730.995	3	2189.96	2189.97	-0.6	39	185	204	K	GCHVADCPVDLGPNCPAPLK	G	Pro->pyro-Glu (P) [8], Carbamidomethyl (C) [2], Carbamidomethyl (C) [7], Carbamidomethyl (C) [15]	0	2212	E03023_MS22-049_MetO18_J3-Ox_engel_2.24128.24128.3.dta	2	0.00570238	A0A060SY89_PYCCI	Uncharacterized protein OS=Pycnoporus cinnabarinus OX=5643 GN=BN946_scf184912.g12 PE=4 SV=1
F230059.dat	E03023_MS22-049_MetO18_J3-Ox_engel_2@37180	44	37180	731.668	3	2191.98	2191.98	0.2	48	185	204	K	GCHVADCPVDLGPNCPAPLK	G	Oxidation (P) [8], Carbamidomethyl (C) [2], Carbamidomethyl (C) [7], Carbamidomethyl (C) [15]	0	2218	E03023_MS22-049_MetO18_J3-Ox_engel_2.24256.24256.3.dta	2	0.000807319	A0A060SY89_PYCCI	Uncharacterized protein OS=Pycnoporus cinnabarinus OX=5643 GN=BN946_scf184912.g12 PE=4 SV=1
F230059.dat	E03023_MS22-049_MetO18_J3-Ox_engel_2@10004	24	10004	606.296	2	1210.58	1210.58	0.5	38	303	312	R	NNMLTYGLNR	G	Oxidation (M) [3]	0	1769	E03023_MS22-049_MetO18_J3-Ox_engel_2.16133.16133.2.dta	1	0.00297082	A0A060SFK1_PYCCI	Uncharacterized protein OS=Pycnoporus cinnabarinus OX=5643 GN=BN946_scf185007.g40 PE=3 SV=1
F230059.dat	E03023_MS22-049_MetO18_J3-Ox_engel_2@10027	81	10027	606.808	2	1211.6	1211.6	0	32	424	434	R	WTAVAGMVGFR	N	Oxydation-18O (M) [7]	0	2553	E03023_MS22-049_MetO18_J3-Ox_engel_2.30858.30858.2.dta	1	0.00923935	A0A060S3R1_PYCCI	Alpha-amylase OS=Pycnoporus cinnabarinus OX=5643 GN=BN946_scf184992.g11 PE=3 SV=1
F230059.dat	E03023_MS22-049_MetO18_J3-Ox_engel_2@10028	81	10028	606.808	2	1211.6	1211.6	0.3	42	424	434	R	WTAVAGMVGFR	N	Oxydation-18O (M) [7]	0	2563	E03023_MS22-049_MetO18_J3-Ox_engel_2.31064.31064.2.dta	1	0.00105326	A0A060S3R1_PYCCI	Alpha-amylase OS=Pycnoporus cinnabarinus OX=5643 GN=BN946_scf184992.g11 PE=3 SV=1
F230059.dat	E03023_MS22-049_MetO18_J3-Ox_engel_2@10041	24	10041	607.298	2	1212.58	1212.58	-0.1	34	303	312	R	NNMLTYGLNR	G	Oxydation-18O (M) [3]	0	1755	E03023_MS22-049_MetO18_J3-Ox_engel_2.15869.15869.2.dta	1	0.00464414	A0A060SFK1_PYCCI	Uncharacterized protein OS=Pycnoporus cinnabarinus OX=5643 GN=BN946_scf185007.g40 PE=3 SV=1
F230059.dat	E03023_MS22-049_MetO18_J3-Ox_engel_2@10042	24	10042	607.298	2	1212.58	1212.58	0.2	43	303	312	R	NNMLTYGLNR	G	Oxydation-18O (M) [3]	0	1767	E03023_MS22-049_MetO18_J3-Ox_engel_2.16091.16091.2.dta	1	0.000667359	A0A060SFK1_PYCCI	Uncharacterized protein OS=Pycnoporus cinnabarinus OX=5643 GN=BN946_scf185007.g40 PE=3 SV=1
F230059.dat	E03023_MS22-049_MetO18_J3-Ox_engel_2@10064	28	10064	607.848	2	1213.68	1213.68	0.1	55	401	411	R	FVQANIPAINK	A		0	2327	E03023_MS22-049_MetO18_J3-Ox_engel_2.26437.26437.2.dta	1	3.62013e-05	A0A060SJ71_PYCCI	Glycoside Hydrolase Family 55 protein OS=Pycnoporus cinnabarinus OX=5643 GN=BN946_scf184980.g29 PE=4 SV=1
F230059.dat	E03023_MS22-049_MetO18_J3-Ox_engel_2@10065	28	10065	607.848	2	1213.68	1213.68	0.2	58	401	411	R	FVQANIPAINK	A		0	2317	E03023_MS22-049_MetO18_J3-Ox_engel_2.26227.26227.2.dta	1	1.46799e-05	A0A060SJ71_PYCCI	Glycoside Hydrolase Family 55 protein OS=Pycnoporus cinnabarinus OX=5643 GN=BN946_scf184980.g29 PE=4 SV=1
F230059.dat	E03023_MS22-049_MetO18_J3-Ox_engel_2@10066	28	10066	607.848	2	1213.68	1213.68	0.3	47	401	411	R	FVQANIPAINK	A		0	2338	E03023_MS22-049_MetO18_J3-Ox_engel_2.26612.26612.2.dta	1	0.000199859	A0A060SJ71_PYCCI	Glycoside Hydrolase Family 55 protein OS=Pycnoporus cinnabarinus OX=5643 GN=BN946_scf184980.g29 PE=4 SV=1
F230059.dat	E03023_MS22-049_MetO18_J3-Ox_engel_2@10093	7	10093	608.788	2	1215.56	1215.56	-0.7	58	558	567	R	DAWIQADQNR	Y		0	1873	E03023_MS22-049_MetO18_J3-Ox_engel_2.17871.17871.2.dta	1	1.5647e-05	A0A060SF78_PYCCI	Extracellular metalloproteinase OS=Pycnoporus cinnabarinus OX=5643 GN=BN946_scf185002.g21 PE=3 SV=1
F230059.dat	E03023_MS22-049_MetO18_J3-Ox_engel_2@10095	7	10095	608.789	2	1215.56	1215.56	0.3	46	558	567	R	DAWIQADQNR	Y		0	1883	E03023_MS22-049_MetO18_J3-Ox_engel_2.18070.18070.2.dta	1	0.000313002	A0A060SF78_PYCCI	Extracellular metalloproteinase OS=Pycnoporus cinnabarinus OX=5643 GN=BN946_scf185002.g21 PE=3 SV=1
F230059.dat	E03023_MS22-049_MetO18_J3-Ox_engel_2@10097	7	10097	608.789	2	1215.56	1215.56	0.5	58	558	567	R	DAWIQADQNR	Y		0	1894	E03023_MS22-049_MetO18_J3-Ox_engel_2.18275.18275.2.dta	1	1.88431e-05	A0A060SF78_PYCCI	Extracellular metalloproteinase OS=Pycnoporus cinnabarinus OX=5643 GN=BN946_scf185002.g21 PE=3 SV=1
F230059.dat	E03023_MS22-049_MetO18_J3-Ox_engel_2@10199	14	10199	611.774	2	1221.53	1221.53	0	44	341	349	K	DFFWDTTYK	F		0	3730	E03023_MS22-049_MetO18_J3-Ox_engel_2.54246.54246.2.dta	1	0.000344848	A0A060S4R6_PYCCI	Uncharacterized protein OS=Pycnoporus cinnabarinus OX=5643 GN=BN946_scf184817.g2 PE=4 SV=1
F230059.dat	E03023_MS22-049_MetO18_J3-Ox_engel_2@10201	14	10201	611.775	2	1221.54	1221.53	0.6	43	341	349	K	DFFWDTTYK	F		0	3718	E03023_MS22-049_MetO18_J3-Ox_engel_2.54016.54016.2.dta	1	0.000381145	A0A060S4R6_PYCCI	Uncharacterized protein OS=Pycnoporus cinnabarinus OX=5643 GN=BN946_scf184817.g2 PE=4 SV=1
F230059.dat	E03023_MS22-049_MetO18_J3-Ox_engel_2@10243	155	10243	612.319	2	1222.62	1222.62	0.3	61	178	188	K	TYFGLSDPPVK	I		0	2738	E03023_MS22-049_MetO18_J3-Ox_engel_2.34525.34525.2.dta	1	9.01164e-06	A0A060S5Q9_PYCCI	(4-O-methyl)-D-glucuronate--lignin esterase OS=Pycnoporus cinnabarinus OX=5643 GN=BN946_scf184766.g17 PE=3 SV=1
F230059.dat	E03023_MS22-049_MetO18_J3-Ox_engel_2@10250	22	10250	612.352	2	1222.69	1222.69	-1.5	64	128	138	K	IKISGTYTNVK	V		1	1338	E03023_MS22-049_MetO18_J3-Ox_engel_2.9611.9611.2.dta	1	1.91753e-06	A0A060S2S5_PYCCI	Glycoside Hydrolase Family 28 protein OS=Pycnoporus cinnabarinus OX=5643 GN=BN946_scf184996.g46 PE=3 SV=1
F230059.dat	E03023_MS22-049_MetO18_J3-Ox_engel_2@10252	22	10252	408.571	3	1222.69	1222.69	-0.8	35	128	138	K	IKISGTYTNVK	V		1	1335	E03023_MS22-049_MetO18_J3-Ox_engel_2.9551.9551.3.dta	1	0.00168944	A0A060S2S5_PYCCI	Glycoside Hydrolase Family 28 protein OS=Pycnoporus cinnabarinus OX=5643 GN=BN946_scf184996.g46 PE=3 SV=1
F230059.dat	E03023_MS22-049_MetO18_J3-Ox_engel_2@10257	22	10257	408.571	3	1222.69	1222.69	-0.2	38	128	138	K	IKISGTYTNVK	V		1	1345	E03023_MS22-049_MetO18_J3-Ox_engel_2.9750.9750.3.dta	1	0.000762452	A0A060S2S5_PYCCI	Glycoside Hydrolase Family 28 protein OS=Pycnoporus cinnabarinus OX=5643 GN=BN946_scf184996.g46 PE=3 SV=1
F230059.dat	E03023_MS22-049_MetO18_J3-Ox_engel_2@10262	22	10262	612.353	2	1222.69	1222.69	0	68	128	138	K	IKISGTYTNVK	V		1	1349	E03023_MS22-049_MetO18_J3-Ox_engel_2.9812.9812.2.dta	1	7.18146e-07	A0A060S2S5_PYCCI	Glycoside Hydrolase Family 28 protein OS=Pycnoporus cinnabarinus OX=5643 GN=BN946_scf184996.g46 PE=3 SV=1
F230059.dat	E03023_MS22-049_MetO18_J3-Ox_engel_2@10264	22	10264	408.571	3	1222.69	1222.69	0.2	57	128	138	K	IKISGTYTNVK	V		1	1356	E03023_MS22-049_MetO18_J3-Ox_engel_2.9940.9940.3.dta	1	9.98188e-06	A0A060S2S5_PYCCI	Glycoside Hydrolase Family 28 protein OS=Pycnoporus cinnabarinus OX=5643 GN=BN946_scf184996.g46 PE=3 SV=1
F230059.dat	E03023_MS22-049_MetO18_J3-Ox_engel_2@10267	22	10267	408.571	3	1222.69	1222.69	0.3	55	128	138	K	IKISGTYTNVK	V		1	1366	E03023_MS22-049_MetO18_J3-Ox_engel_2.10070.10070.3.dta	1	1.34652e-05	A0A060S2S5_PYCCI	Glycoside Hydrolase Family 28 protein OS=Pycnoporus cinnabarinus OX=5643 GN=BN946_scf184996.g46 PE=3 SV=1
F230059.dat	E03023_MS22-049_MetO18_J3-Ox_engel_2@10336	13	10336	613.781	2	1225.55	1225.55	0.2	43	189	198	R	TPQDMNFMVK	T	Oxidation (M) [8]	0	1957	E03023_MS22-049_MetO18_J3-Ox_engel_2.19378.19378.2.dta	1	0.000355709	A0A060S4G5_PYCCI	Copper radical oxidase OS=Pycnoporus cinnabarinus OX=5643 GN=BN946_scf184992.g45 PE=4 SV=1
F230059.dat	E03023_MS22-049_MetO18_J3-Ox_engel_2@10337	13	10337	613.781	2	1225.55	1225.55	0.3	37	189	198	R	TPQDMNFMVK	T	Oxidation (M) [8]	0	1946	E03023_MS22-049_MetO18_J3-Ox_engel_2.19222.19222.2.dta	1	0.00161994	A0A060S4G5_PYCCI	Copper radical oxidase OS=Pycnoporus cinnabarinus OX=5643 GN=BN946_scf184992.g45 PE=4 SV=1
F230059.dat	E03023_MS22-049_MetO18_J3-Ox_engel_2@10365	13	10365	614.783	2	1227.55	1227.55	0	51	189	198	R	TPQDMNFMVK	T	Oxydation-18O (M) [5]	0	1745	E03023_MS22-049_MetO18_J3-Ox_engel_2.15656.15656.2.dta	1	7.17e-05	A0A060S4G5_PYCCI	Copper radical oxidase OS=Pycnoporus cinnabarinus OX=5643 GN=BN946_scf184992.g45 PE=4 SV=1
F230059.dat	E03023_MS22-049_MetO18_J3-Ox_engel_2@10366	13	10366	614.783	2	1227.55	1227.55	0	38	189	198	R	TPQDMNFMVK	T	Oxydation-18O (M) [5]	0	1762	E03023_MS22-049_MetO18_J3-Ox_engel_2.16007.16007.2.dta	1	0.00133512	A0A060S4G5_PYCCI	Copper radical oxidase OS=Pycnoporus cinnabarinus OX=5643 GN=BN946_scf184992.g45 PE=4 SV=1
F230059.dat	E03023_MS22-049_MetO18_J3-Ox_engel_2@10367	13	10367	614.783	2	1227.55	1227.55	0.1	36	189	198	R	TPQDMNFMVK	T	Oxydation-18O (M) [5]	0	1762	E03023_MS22-049_MetO18_J3-Ox_engel_2.15993.15993.2.dta	1	0.00225948	A0A060S4G5_PYCCI	Copper radical oxidase OS=Pycnoporus cinnabarinus OX=5643 GN=BN946_scf184992.g45 PE=4 SV=1
F230059.dat	E03023_MS22-049_MetO18_J3-Ox_engel_2@10368	13	10368	614.783	2	1227.55	1227.55	0.1	37	189	198	R	TPQDMNFMVK	T	Oxydation-18O (M) [8]	0	1954	E03023_MS22-049_MetO18_J3-Ox_engel_2.19319.19319.2.dta	1	0.00189674	A0A060S4G5_PYCCI	Copper radical oxidase OS=Pycnoporus cinnabarinus OX=5643 GN=BN946_scf184992.g45 PE=4 SV=1
F230059.dat	E03023_MS22-049_MetO18_J3-Ox_engel_2@10400	83	10400	615.346	2	1228.68	1228.68	0.5	48	38	49	K	DALSALNSIAVR	Y		0	3420	E03023_MS22-049_MetO18_J3-Ox_engel_2.48041.48041.2.dta	1	0.00017837	A0A060SNF8_PYCCI	Uncharacterized protein OS=Pycnoporus cinnabarinus OX=5643 GN=BN946_scf185043.g16 PE=4 SV=1
F230059.dat	E03023_MS22-049_MetO18_J3-Ox_engel_2@10401	83	10401	615.347	2	1228.68	1228.68	1.2	79	38	49	K	DALSALNSIAVR	Y		0	3409	E03023_MS22-049_MetO18_J3-Ox_engel_2.47815.47815.2.dta	1	1.61324e-07	A0A060SNF8_PYCCI	Uncharacterized protein OS=Pycnoporus cinnabarinus OX=5643 GN=BN946_scf185043.g16 PE=4 SV=1
F230059.dat	E03023_MS22-049_MetO18_J3-Ox_engel_2@1042	22	1042	378.721	2	755.428	755.429	-1	44	139	145	K	VLNSPAR	V		0	847	E03023_MS22-049_MetO18_J3-Ox_engel_2.3296.3296.2.dta	1	0.0001105	A0A060S2S5_PYCCI	Glycoside Hydrolase Family 28 protein OS=Pycnoporus cinnabarinus OX=5643 GN=BN946_scf184996.g46 PE=3 SV=1
F230059.dat	E03023_MS22-049_MetO18_J3-Ox_engel_2@1043	22	1043	378.721	2	755.428	755.429	-0.6	35	139	145	K	VLNSPAR	V		0	844	E03023_MS22-049_MetO18_J3-Ox_engel_2.3266.3266.2.dta	1	0.000857756	A0A060S2S5_PYCCI	Glycoside Hydrolase Family 28 protein OS=Pycnoporus cinnabarinus OX=5643 GN=BN946_scf184996.g46 PE=3 SV=1
F230059.dat	E03023_MS22-049_MetO18_J3-Ox_engel_2@1046	22	1046	378.722	2	755.429	755.429	-0.3	42	139	145	K	VLNSPAR	V		0	858	E03023_MS22-049_MetO18_J3-Ox_engel_2.3462.3462.2.dta	1	0.000163819	A0A060S2S5_PYCCI	Glycoside Hydrolase Family 28 protein OS=Pycnoporus cinnabarinus OX=5643 GN=BN946_scf184996.g46 PE=3 SV=1
F230059.dat	E03023_MS22-049_MetO18_J3-Ox_engel_2@1048	22	1048	378.722	2	755.429	755.429	0.1	32	139	145	K	VLNSPAR	V		0	868	E03023_MS22-049_MetO18_J3-Ox_engel_2.3635.3635.2.dta	1	0.00151832	A0A060S2S5_PYCCI	Glycoside Hydrolase Family 28 protein OS=Pycnoporus cinnabarinus OX=5643 GN=BN946_scf184996.g46 PE=3 SV=1
F230059.dat	E03023_MS22-049_MetO18_J3-Ox_engel_2@1049	22	1049	378.722	2	755.429	755.429	0.2	30	139	145	K	VLNSPAR	V		0	890	E03023_MS22-049_MetO18_J3-Ox_engel_2.3979.3979.2.dta	1	0.00257255	A0A060S2S5_PYCCI	Glycoside Hydrolase Family 28 protein OS=Pycnoporus cinnabarinus OX=5643 GN=BN946_scf184996.g46 PE=3 SV=1
F230059.dat	E03023_MS22-049_MetO18_J3-Ox_engel_2@1052	22	1052	378.722	2	755.429	755.429	0.4	34	139	145	K	VLNSPAR	V		0	900	E03023_MS22-049_MetO18_J3-Ox_engel_2.4124.4124.2.dta	1	0.001105	A0A060S2S5_PYCCI	Glycoside Hydrolase Family 28 protein OS=Pycnoporus cinnabarinus OX=5643 GN=BN946_scf184996.g46 PE=3 SV=1
F230059.dat	E03023_MS22-049_MetO18_J3-Ox_engel_2@10521	7	10521	619.311	2	1236.61	1236.61	-0.1	43	574	583	K	CILWNAFASR	G	Carbamidomethyl (C) [1]	0	3386	E03023_MS22-049_MetO18_J3-Ox_engel_2.47364.47364.2.dta	1	0.000886161	A0A060SF78_PYCCI	Extracellular metalloproteinase OS=Pycnoporus cinnabarinus OX=5643 GN=BN946_scf185002.g21 PE=3 SV=1
F230059.dat	E03023_MS22-049_MetO18_J3-Ox_engel_2@10524	7	10524	619.311	2	1236.61	1236.61	0.3	36	574	583	K	CILWNAFASR	G	Carbamidomethyl (C) [1]	0	3418	E03023_MS22-049_MetO18_J3-Ox_engel_2.47998.47998.2.dta	1	0.00521098	A0A060SF78_PYCCI	Extracellular metalloproteinase OS=Pycnoporus cinnabarinus OX=5643 GN=BN946_scf185002.g21 PE=3 SV=1
F230059.dat	E03023_MS22-049_MetO18_J3-Ox_engel_2@10525	7	10525	619.311	2	1236.61	1236.61	0.3	56	574	583	K	CILWNAFASR	G	Carbamidomethyl (C) [1]	0	3375	E03023_MS22-049_MetO18_J3-Ox_engel_2.47178.47178.2.dta	1	5.30786e-05	A0A060SF78_PYCCI	Extracellular metalloproteinase OS=Pycnoporus cinnabarinus OX=5643 GN=BN946_scf185002.g21 PE=3 SV=1
F230059.dat	E03023_MS22-049_MetO18_J3-Ox_engel_2@10526	7	10526	619.312	2	1236.61	1236.61	0.8	61	574	583	K	CILWNAFASR	G	Carbamidomethyl (C) [1]	0	3397	E03023_MS22-049_MetO18_J3-Ox_engel_2.47578.47578.2.dta	1	1.40741e-05	A0A060SF78_PYCCI	Extracellular metalloproteinase OS=Pycnoporus cinnabarinus OX=5643 GN=BN946_scf185002.g21 PE=3 SV=1
F230059.dat	E03023_MS22-049_MetO18_J3-Ox_engel_2@10529	7	10529	619.312	2	1236.61	1236.61	1.3	48	574	583	K	CILWNAFASR	G	Carbamidomethyl (C) [1]	0	3407	E03023_MS22-049_MetO18_J3-Ox_engel_2.47787.47787.2.dta	1	0.0002338	A0A060SF78_PYCCI	Extracellular metalloproteinase OS=Pycnoporus cinnabarinus OX=5643 GN=BN946_scf185002.g21 PE=3 SV=1
F230059.dat	E03023_MS22-049_MetO18_J3-Ox_engel_2@1053	22	1053	378.722	2	755.429	755.429	0.5	31	139	145	K	VLNSPAR	V		0	879	E03023_MS22-049_MetO18_J3-Ox_engel_2.3817.3817.2.dta	1	0.00194251	A0A060S2S5_PYCCI	Glycoside Hydrolase Family 28 protein OS=Pycnoporus cinnabarinus OX=5643 GN=BN946_scf184996.g46 PE=3 SV=1
F230059.dat	E03023_MS22-049_MetO18_J3-Ox_engel_2@1054	22	1054	378.722	2	755.43	755.429	0.8	37	139	145	K	VLNSPAR	V		0	912	E03023_MS22-049_MetO18_J3-Ox_engel_2.4291.4291.2.dta	1	0.000498154	A0A060S2S5_PYCCI	Glycoside Hydrolase Family 28 protein OS=Pycnoporus cinnabarinus OX=5643 GN=BN946_scf184996.g46 PE=3 SV=1
F230059.dat	E03023_MS22-049_MetO18_J3-Ox_engel_2@10549	7	10549	619.801	2	1237.59	1237.59	-3.9	54	574	583	K	CILWNAFASR	G	Deamidated (NQ) [5], Carbamidomethyl (C) [1]	0	3400	E03023_MS22-049_MetO18_J3-Ox_engel_2.47654.47654.2.dta	1	5.56252e-05	A0A060SF78_PYCCI	Extracellular metalloproteinase OS=Pycnoporus cinnabarinus OX=5643 GN=BN946_scf185002.g21 PE=3 SV=1
F230059.dat	E03023_MS22-049_MetO18_J3-Ox_engel_2@1055	22	1055	378.722	2	755.43	755.429	1	43	139	145	K	VLNSPAR	V		0	933	E03023_MS22-049_MetO18_J3-Ox_engel_2.4608.4608.2.dta	1	0.000139112	A0A060S2S5_PYCCI	Glycoside Hydrolase Family 28 protein OS=Pycnoporus cinnabarinus OX=5643 GN=BN946_scf184996.g46 PE=3 SV=1
F230059.dat	E03023_MS22-049_MetO18_J3-Ox_engel_2@10605	32	10605	414.551	3	1240.63	1240.63	-0.3	37	118	128	R	FVNAAHQNNVK	A		0	781	E03023_MS22-049_MetO18_J3-Ox_engel_2.2453.2453.3.dta	1	0.0034357	A0A060SAA4_PYCCI	Glycoside Hydrolase Family 18 protein OS=Pycnoporus cinnabarinus OX=5643 GN=BN946_scf184845.g46 PE=3 SV=1
F230059.dat	E03023_MS22-049_MetO18_J3-Ox_engel_2@10606	32	10606	414.551	3	1240.63	1240.63	-0.2	40	118	128	R	FVNAAHQNNVK	A		0	771	E03023_MS22-049_MetO18_J3-Ox_engel_2.2293.2293.3.dta	1	0.00182192	A0A060SAA4_PYCCI	Glycoside Hydrolase Family 18 protein OS=Pycnoporus cinnabarinus OX=5643 GN=BN946_scf184845.g46 PE=3 SV=1
F230059.dat	E03023_MS22-049_MetO18_J3-Ox_engel_2@10608	32	10608	621.323	2	1240.63	1240.63	0	48	118	128	R	FVNAAHQNNVK	A		0	781	E03023_MS22-049_MetO18_J3-Ox_engel_2.2454.2454.2.dta	1	0.000272299	A0A060SAA4_PYCCI	Glycoside Hydrolase Family 18 protein OS=Pycnoporus cinnabarinus OX=5643 GN=BN946_scf184845.g46 PE=3 SV=1
F230059.dat	E03023_MS22-049_MetO18_J3-Ox_engel_2@10609	32	10609	621.323	2	1240.63	1240.63	0	53	118	128	R	FVNAAHQNNVK	A		0	771	E03023_MS22-049_MetO18_J3-Ox_engel_2.2294.2294.2.dta	1	9.37662e-05	A0A060SAA4_PYCCI	Glycoside Hydrolase Family 18 protein OS=Pycnoporus cinnabarinus OX=5643 GN=BN946_scf184845.g46 PE=3 SV=1
F230059.dat	E03023_MS22-049_MetO18_J3-Ox_engel_2@1064	22	1064	379.214	2	756.413	756.413	-0.2	28	139	145	K	VLNSPAR	V	Deamidated (NQ) [3]	0	906	E03023_MS22-049_MetO18_J3-Ox_engel_2.4193.4193.2.dta	1	0.00759396	A0A060S2S5_PYCCI	Glycoside Hydrolase Family 28 protein OS=Pycnoporus cinnabarinus OX=5643 GN=BN946_scf184996.g46 PE=3 SV=1
F230059.dat	E03023_MS22-049_MetO18_J3-Ox_engel_2@1065	22	1065	379.214	2	756.413	756.413	0	35	139	145	K	VLNSPAR	V	Deamidated (NQ) [3]	0	941	E03023_MS22-049_MetO18_J3-Ox_engel_2.4715.4715.2.dta	1	0.00127195	A0A060S2S5_PYCCI	Glycoside Hydrolase Family 28 protein OS=Pycnoporus cinnabarinus OX=5643 GN=BN946_scf184996.g46 PE=3 SV=1
F230059.dat	E03023_MS22-049_MetO18_J3-Ox_engel_2@10650	32	10650	621.815	2	1241.61	1241.62	-0.4	60	118	128	R	FVNAAHQNNVK	A	Deamidated (NQ) [8]	0	817	E03023_MS22-049_MetO18_J3-Ox_engel_2.2852.2852.2.dta	1	1.60283e-05	A0A060SAA4_PYCCI	Glycoside Hydrolase Family 18 protein OS=Pycnoporus cinnabarinus OX=5643 GN=BN946_scf184845.g46 PE=3 SV=1
F230059.dat	E03023_MS22-049_MetO18_J3-Ox_engel_2@1066	22	1066	379.214	2	756.413	756.413	0.1	32	139	145	K	VLNSPAR	V	Deamidated (NQ) [3]	0	861	E03023_MS22-049_MetO18_J3-Ox_engel_2.3517.3517.2.dta	1	0.00242364	A0A060S2S5_PYCCI	Glycoside Hydrolase Family 28 protein OS=Pycnoporus cinnabarinus OX=5643 GN=BN946_scf184996.g46 PE=3 SV=1
F230059.dat	E03023_MS22-049_MetO18_J3-Ox_engel_2@10663	3	10663	414.91	3	1241.71	1241.71	0	30	567	578	K	RSLGGVVDAQLK	V		1	1619	E03023_MS22-049_MetO18_J3-Ox_engel_2.13498.13498.3.dta	1	0.00878609	A0A060SC37_PYCCI	Glucose oxidase OS=Pycnoporus cinnabarinus OX=5643 GN=BN946_scf184803.g17 PE=1 SV=1
F230059.dat	E03023_MS22-049_MetO18_J3-Ox_engel_2@1067	22	1067	379.214	2	756.414	756.413	1.2	29	139	145	K	VLNSPAR	V	Deamidated (NQ) [3]	0	931	E03023_MS22-049_MetO18_J3-Ox_engel_2.4581.4581.2.dta	1	0.0060742	A0A060S2S5_PYCCI	Glycoside Hydrolase Family 28 protein OS=Pycnoporus cinnabarinus OX=5643 GN=BN946_scf184996.g46 PE=3 SV=1
F230059.dat	E03023_MS22-049_MetO18_J3-Ox_engel_2@10681	1	10681	622.282	2	1242.55	1242.55	-1.9	59	361	371	K	QAFGDTNSFEK	L		0	1723	E03023_MS22-049_MetO18_J3-Ox_engel_2.15230.15230.2.dta	1	1.41403e-05	A0A060SFM6_PYCCI	Glucanase OS=Pycnoporus cinnabarinus OX=5643 GN=BN946_scf185007.g75 PE=3 SV=1
F230059.dat	E03023_MS22-049_MetO18_J3-Ox_engel_2@10683	1	10683	622.283	2	1242.55	1242.55	-0.8	78	361	371	K	QAFGDTNSFEK	L		0	1713	E03023_MS22-049_MetO18_J3-Ox_engel_2.15019.15019.2.dta	1	1.3915e-07	A0A060SFM6_PYCCI	Glucanase OS=Pycnoporus cinnabarinus OX=5643 GN=BN946_scf185007.g75 PE=3 SV=1
F230059.dat	E03023_MS22-049_MetO18_J3-Ox_engel_2@10714	13	10714	622.781	2	1243.55	1243.55	0.3	28	189	198	R	TPQDMNFMVK	T	Oxidation (M) [5], Oxydation-18O (M) [8]	0	1959	E03023_MS22-049_MetO18_J3-Ox_engel_2.19399.19399.2.dta	1	0.0107959	A0A060S4G5_PYCCI	Copper radical oxidase OS=Pycnoporus cinnabarinus OX=5643 GN=BN946_scf184992.g45 PE=4 SV=1
F230059.dat	E03023_MS22-049_MetO18_J3-Ox_engel_2@10741	17	10741	623.325	2	1244.64	1244.64	-0.1	58	566	576	R	TEGQNTILVDR	Q		0	1631	E03023_MS22-049_MetO18_J3-Ox_engel_2.13688.13688.2.dta	1	3.09723e-05	A0A060SFJ3_PYCCI	Uncharacterized protein OS=Pycnoporus cinnabarinus OX=5643 GN=BN946_scf185007.g30 PE=3 SV=1
F230059.dat	E03023_MS22-049_MetO18_J3-Ox_engel_2@10742	188	10742	623.364	2	1244.71	1244.71	0.5	34	275	286	R	IYTLALGNGVPK	E		0	2788	E03023_MS22-049_MetO18_J3-Ox_engel_2.35476.35476.2.dta	1	0.00196048	A0A060SY12_PYCCI	Uncharacterized protein (Fragment) OS=Pycnoporus cinnabarinus OX=5643 GN=BN946_scf184857.g30 PE=4 SV=1
F230059.dat	E03023_MS22-049_MetO18_J3-Ox_engel_2@10762	61	10762	623.822	2	1245.63	1245.63	-0.7	53	159	168	K	AAGWIQWTWK	A		0	3685	E03023_MS22-049_MetO18_J3-Ox_engel_2.53364.53364.2.dta	1	8.66079e-05	A0A060S3D6_PYCCI	Glycoside Hydrolase Family 5 protein OS=Pycnoporus cinnabarinus OX=5643 GN=BN946_scf185000.g65 PE=4 SV=1
F230059.dat	E03023_MS22-049_MetO18_J3-Ox_engel_2@10775	57	10775	624.245	2	1246.48	1246.48	-0.7	58	185	195	R	ESYNGCSSSEK	S	Carbamidomethyl (C) [6]	0	732	E03023_MS22-049_MetO18_J3-Ox_engel_2.1540.1540.2.dta	1	1.47911e-06	A0A060SFN4_PYCCI	Aspzincin_M35 domain-containing protein OS=Pycnoporus cinnabarinus OX=5643 GN=BN946_scf185007.g245 PE=4 SV=1
F230059.dat	E03023_MS22-049_MetO18_J3-Ox_engel_2@10776	57	10776	624.246	2	1246.48	1246.48	0.5	63	185	195	R	ESYNGCSSSEK	S	Carbamidomethyl (C) [6]	0	743	E03023_MS22-049_MetO18_J3-Ox_engel_2.1759.1759.2.dta	1	6.22171e-07	A0A060SFN4_PYCCI	Aspzincin_M35 domain-containing protein OS=Pycnoporus cinnabarinus OX=5643 GN=BN946_scf185007.g245 PE=4 SV=1
F230059.dat	E03023_MS22-049_MetO18_J3-Ox_engel_2@10785	190	10785	624.341	2	1246.67	1246.67	-0.2	34	118	128	R	QAFIANTVLDR	G		0	2684	E03023_MS22-049_MetO18_J3-Ox_engel_2.33443.33443.2.dta	1	0.00571404	A0A060SCP7_PYCCI	(4-O-methyl)-D-glucuronate--lignin esterase OS=Pycnoporus cinnabarinus OX=5643 GN=BN946_scf184962.g78 PE=3 SV=1
F230059.dat	E03023_MS22-049_MetO18_J3-Ox_engel_2@10799	102	10799	624.832	2	1247.65	1247.65	-1.3	66	258	267	K	ALDEQILQYR	S		0	2701	E03023_MS22-049_MetO18_J3-Ox_engel_2.33777.33777.2.dta	1	3.63313e-06	A0A060SA41_PYCCI	Polysaccharide Lyase Family 14 protein OS=Pycnoporus cinnabarinus OX=5643 GN=BN946_scf185042.g150 PE=4 SV=1
F230059.dat	E03023_MS22-049_MetO18_J3-Ox_engel_2@10827	120	10827	625.818	2	1249.62	1249.62	-1.3	57	319	329	R	ICQAYAQLGAR	G	Carbamidomethyl (C) [2]	0	1730	E03023_MS22-049_MetO18_J3-Ox_engel_2.15368.15368.2.dta	1	3.66728e-05	A0A060SXU8_PYCCI	Peptidase S53 domain-containing protein OS=Pycnoporus cinnabarinus OX=5643 GN=BN946_scf184786.g3 PE=4 SV=1
F230059.dat	E03023_MS22-049_MetO18_J3-Ox_engel_2@10830	6	10830	417.566	3	1249.68	1249.68	-0.8	42	241	252	R	VHADAVIQNGVK	A		0	1179	E03023_MS22-049_MetO18_J3-Ox_engel_2.7555.7555.3.dta	1	0.000523532	A0A060SB04_PYCCI	Polysaccharide Lyase Family 8 protein OS=Pycnoporus cinnabarinus OX=5643 GN=BN946_scf184911.g5 PE=3 SV=1
F230059.dat	E03023_MS22-049_MetO18_J3-Ox_engel_2@10831	6	10831	625.846	2	1249.68	1249.68	0	52	241	252	R	VHADAVIQNGVK	A		0	1170	E03023_MS22-049_MetO18_J3-Ox_engel_2.7466.7466.2.dta	1	4.95928e-05	A0A060SB04_PYCCI	Polysaccharide Lyase Family 8 protein OS=Pycnoporus cinnabarinus OX=5643 GN=BN946_scf184911.g5 PE=3 SV=1
F230059.dat	E03023_MS22-049_MetO18_J3-Ox_engel_2@10832	6	10832	417.567	3	1249.68	1249.68	0	52	241	252	R	VHADAVIQNGVK	A		0	1169	E03023_MS22-049_MetO18_J3-Ox_engel_2.7458.7458.3.dta	1	4.8464e-05	A0A060SB04_PYCCI	Polysaccharide Lyase Family 8 protein OS=Pycnoporus cinnabarinus OX=5643 GN=BN946_scf184911.g5 PE=3 SV=1
F230059.dat	E03023_MS22-049_MetO18_J3-Ox_engel_2@10834	6	10834	625.846	2	1249.68	1249.68	0.2	48	241	252	R	VHADAVIQNGVK	A		0	1159	E03023_MS22-049_MetO18_J3-Ox_engel_2.7387.7387.2.dta	1	0.000126888	A0A060SB04_PYCCI	Polysaccharide Lyase Family 8 protein OS=Pycnoporus cinnabarinus OX=5643 GN=BN946_scf184911.g5 PE=3 SV=1
F230059.dat	E03023_MS22-049_MetO18_J3-Ox_engel_2@10940	127	10940	628.808	2	1255.6	1255.6	-0.1	62	267	277	K	FCFTGGLVEAR	V	Carbamidomethyl (C) [2]	0	2984	E03023_MS22-049_MetO18_J3-Ox_engel_2.39357.39357.2.dta	1	8.60352e-06	A0A060SM55_PYCCI	Glycoside Hydrolase Family 16 protein OS=Pycnoporus cinnabarinus OX=5643 GN=BN946_scf184935.g11 PE=3 SV=1
F230059.dat	E03023_MS22-049_MetO18_J3-Ox_engel_2@10941	127	10941	628.808	2	1255.6	1255.6	0.2	50	267	277	K	FCFTGGLVEAR	V	Carbamidomethyl (C) [2]	0	2972	E03023_MS22-049_MetO18_J3-Ox_engel_2.39130.39130.2.dta	1	0.000143106	A0A060SM55_PYCCI	Glycoside Hydrolase Family 16 protein OS=Pycnoporus cinnabarinus OX=5643 GN=BN946_scf184935.g11 PE=3 SV=1
F230059.dat	E03023_MS22-049_MetO18_J3-Ox_engel_2@10986	31	10986	630.324	2	1258.63	1258.63	-0.5	57	180	189	K	FLQIFFSDSR	F		0	3748	E03023_MS22-049_MetO18_J3-Ox_engel_2.54607.54607.2.dta	1	4.23823e-05	A0A060SZQ9_PYCCI	Carboxypeptidase OS=Pycnoporus cinnabarinus OX=5643 GN=BN946_scf184826.g3 PE=3 SV=1
F230059.dat	E03023_MS22-049_MetO18_J3-Ox_engel_2@10987	31	10987	630.324	2	1258.63	1258.63	-0.2	44	180	189	K	FLQIFFSDSR	F		0	3789	E03023_MS22-049_MetO18_J3-Ox_engel_2.55445.55445.2.dta	1	0.000927873	A0A060SZQ9_PYCCI	Carboxypeptidase OS=Pycnoporus cinnabarinus OX=5643 GN=BN946_scf184826.g3 PE=3 SV=1
F230059.dat	E03023_MS22-049_MetO18_J3-Ox_engel_2@10988	31	10988	630.325	2	1258.63	1258.63	0	33	180	189	K	FLQIFFSDSR	F		0	3823	E03023_MS22-049_MetO18_J3-Ox_engel_2.56128.56128.2.dta	1	0.0115256	A0A060SZQ9_PYCCI	Carboxypeptidase OS=Pycnoporus cinnabarinus OX=5643 GN=BN946_scf184826.g3 PE=3 SV=1
F230059.dat	E03023_MS22-049_MetO18_J3-Ox_engel_2@10989	31	10989	630.325	2	1258.63	1258.63	0	63	180	189	K	FLQIFFSDSR	F		0	3758	E03023_MS22-049_MetO18_J3-Ox_engel_2.54812.54812.2.dta	1	1.24929e-05	A0A060SZQ9_PYCCI	Carboxypeptidase OS=Pycnoporus cinnabarinus OX=5643 GN=BN946_scf184826.g3 PE=3 SV=1
F230059.dat	E03023_MS22-049_MetO18_J3-Ox_engel_2@10990	31	10990	630.325	2	1258.63	1258.63	0.1	68	180	189	K	FLQIFFSDSR	F		0	3768	E03023_MS22-049_MetO18_J3-Ox_engel_2.55022.55022.2.dta	1	3.72961e-06	A0A060SZQ9_PYCCI	Carboxypeptidase OS=Pycnoporus cinnabarinus OX=5643 GN=BN946_scf184826.g3 PE=3 SV=1
F230059.dat	E03023_MS22-049_MetO18_J3-Ox_engel_2@10991	31	10991	630.325	2	1258.64	1258.63	0.4	46	180	189	K	FLQIFFSDSR	F		0	3801	E03023_MS22-049_MetO18_J3-Ox_engel_2.55687.55687.2.dta	1	0.000651496	A0A060SZQ9_PYCCI	Carboxypeptidase OS=Pycnoporus cinnabarinus OX=5643 GN=BN946_scf184826.g3 PE=3 SV=1
F230059.dat	E03023_MS22-049_MetO18_J3-Ox_engel_2@10992	31	10992	630.325	2	1258.64	1258.63	0.4	68	180	189	K	FLQIFFSDSR	F		0	3779	E03023_MS22-049_MetO18_J3-Ox_engel_2.55233.55233.2.dta	1	3.36443e-06	A0A060SZQ9_PYCCI	Carboxypeptidase OS=Pycnoporus cinnabarinus OX=5643 GN=BN946_scf184826.g3 PE=3 SV=1
F230059.dat	E03023_MS22-049_MetO18_J3-Ox_engel_2@11009	6	11009	630.849	2	1259.68	1259.68	0	99	692	703	K	VQSTGSSNVILR	M		0	1480	E03023_MS22-049_MetO18_J3-Ox_engel_2.11520.11520.2.dta	1	1.5367e-09	A0A060SB04_PYCCI	Polysaccharide Lyase Family 8 protein OS=Pycnoporus cinnabarinus OX=5643 GN=BN946_scf184911.g5 PE=3 SV=1
F230059.dat	E03023_MS22-049_MetO18_J3-Ox_engel_2@11010	6	11010	630.849	2	1259.68	1259.68	0.4	74	692	703	K	VQSTGSSNVILR	M		0	1470	E03023_MS22-049_MetO18_J3-Ox_engel_2.11396.11396.2.dta	1	4.3387e-07	A0A060SB04_PYCCI	Polysaccharide Lyase Family 8 protein OS=Pycnoporus cinnabarinus OX=5643 GN=BN946_scf184911.g5 PE=3 SV=1
F230059.dat	E03023_MS22-049_MetO18_J3-Ox_engel_2@11011	48	11011	630.863	2	1259.71	1259.71	-0.2	46	692	702	R	ILNPVTFDTIK	T		0	3095	E03023_MS22-049_MetO18_J3-Ox_engel_2.41588.41588.2.dta	1	0.000116491	A0A060SCQ2_PYCCI	Copper radical oxidase OS=Pycnoporus cinnabarinus OX=5643 GN=BN946_scf185009.g14 PE=4 SV=1
F230059.dat	E03023_MS22-049_MetO18_J3-Ox_engel_2@11013	48	11013	630.864	2	1259.71	1259.71	0.4	56	692	702	R	ILNPVTFDTIK	T		0	3107	E03023_MS22-049_MetO18_J3-Ox_engel_2.41812.41812.2.dta	1	1.18853e-05	A0A060SCQ2_PYCCI	Copper radical oxidase OS=Pycnoporus cinnabarinus OX=5643 GN=BN946_scf185009.g14 PE=4 SV=1
F230059.dat	E03023_MS22-049_MetO18_J3-Ox_engel_2@11026	40	11026	631.343	2	1260.67	1260.67	-0.5	63	545	555	R	GVLSLDPYEIR	Y		0	3286	E03023_MS22-049_MetO18_J3-Ox_engel_2.45390.45390.2.dta	1	7.65167e-06	A0A060SVH8_PYCCI	Beta-mannosidase OS=Pycnoporus cinnabarinus OX=5643 GN=BN946_scf184615.g9 PE=4 SV=1
F230059.dat	E03023_MS22-049_MetO18_J3-Ox_engel_2@11027	40	11027	631.343	2	1260.67	1260.67	-0.4	68	545	555	R	GVLSLDPYEIR	Y		0	3297	E03023_MS22-049_MetO18_J3-Ox_engel_2.45613.45613.2.dta	1	2.0522e-06	A0A060SVH8_PYCCI	Beta-mannosidase OS=Pycnoporus cinnabarinus OX=5643 GN=BN946_scf184615.g9 PE=4 SV=1
F230059.dat	E03023_MS22-049_MetO18_J3-Ox_engel_2@11028	40	11028	631.343	2	1260.67	1260.67	0	50	545	555	R	GVLSLDPYEIR	Y		0	3308	E03023_MS22-049_MetO18_J3-Ox_engel_2.45826.45826.2.dta	1	0.000140046	A0A060SVH8_PYCCI	Beta-mannosidase OS=Pycnoporus cinnabarinus OX=5643 GN=BN946_scf184615.g9 PE=4 SV=1
F230059.dat	E03023_MS22-049_MetO18_J3-Ox_engel_2@11056	63	11056	632.33	2	1262.64	1262.64	0.5	54	310	320	K	AMGLQTSIWTR	I		0	2901	E03023_MS22-049_MetO18_J3-Ox_engel_2.37708.37708.2.dta	1	7.65338e-05	A0A060S7L3_PYCCI	Chitin deacetylase OS=Pycnoporus cinnabarinus OX=5643 GN=BN946_scf184942.g36 PE=4 SV=1
F230059.dat	E03023_MS22-049_MetO18_J3-Ox_engel_2@11059	144	11059	421.895	3	1262.66	1262.66	0.1	43	75	86	K	GGILDNEHPLAK	G		0	1627	E03023_MS22-049_MetO18_J3-Ox_engel_2.13615.13615.3.dta	1	0.000792002	A0A060SNG4_PYCCI	Uncharacterized protein OS=Pycnoporus cinnabarinus OX=5643 GN=BN946_scf184649.g3 PE=4 SV=1
F230059.dat	E03023_MS22-049_MetO18_J3-Ox_engel_2@11107	23	11107	633.328	2	1264.64	1264.64	0.1	65	297	308	R	QGFGATEITVSR	T		0	2167	E03023_MS22-049_MetO18_J3-Ox_engel_2.23229.23229.2.dta	1	5.56263e-06	A0A060SAF4_PYCCI	Uncharacterized protein OS=Pycnoporus cinnabarinus OX=5643 GN=BN946_scf184908.g52 PE=4 SV=1
F230059.dat	E03023_MS22-049_MetO18_J3-Ox_engel_2@1120	2	1120	381.201	2	760.387	760.387	-0.1	41	168	174	R	SGNGLWK	S		0	1422	E03023_MS22-049_MetO18_J3-Ox_engel_2.10827.10827.2.dta	1	0.00037016	A0A060SCW9_PYCCI	Glycoside Hydrolase Family 74 / Carbohydrate-Binding Module Family 1 protein OS=Pycnoporus cinnabarinus OX=5643 GN=BN946_scf184977.g4 PE=4 SV=1
F230059.dat	E03023_MS22-049_MetO18_J3-Ox_engel_2@1121	2	1121	381.201	2	760.387	760.387	0	37	168	174	R	SGNGLWK	S		0	1411	E03023_MS22-049_MetO18_J3-Ox_engel_2.10675.10675.2.dta	1	0.000921274	A0A060SCW9_PYCCI	Glycoside Hydrolase Family 74 / Carbohydrate-Binding Module Family 1 protein OS=Pycnoporus cinnabarinus OX=5643 GN=BN946_scf184977.g4 PE=4 SV=1
F230059.dat	E03023_MS22-049_MetO18_J3-Ox_engel_2@11238	19	11238	635.309	2	1268.6	1268.6	0.5	61	213	224	K	QYISAFGGDPSK	V		0	2124	E03023_MS22-049_MetO18_J3-Ox_engel_2.22402.22402.2.dta	1	1.12297e-05	A0A060SNN3_PYCCI	Carboxylic ester hydrolase OS=Pycnoporus cinnabarinus OX=5643 GN=BN946_scf185039.g7 PE=3 SV=1
F230059.dat	E03023_MS22-049_MetO18_J3-Ox_engel_2@11244	195	11244	423.93	3	1268.77	1268.77	0	30	190	201	R	IRQLASIAGGKR	Y		2	1036	E03023_MS22-049_MetO18_J3-Ox_engel_2.5881.5881.3.dta	1	0.00143328	A0A060SBU5_PYCCI	Chitinase OS=Pycnoporus cinnabarinus OX=5643 GN=BN946_scf184939.g24 PE=3 SV=1
F230059.dat	E03023_MS22-049_MetO18_J3-Ox_engel_2@11245	97	11245	635.393	2	1268.77	1268.77	0.2	82	84	95	R	KGDITTPLILAK	D		1	2255	E03023_MS22-049_MetO18_J3-Ox_engel_2.24994.24994.2.dta	1	9.0859e-09	A0A060SE28_PYCCI	Uncharacterized protein OS=Pycnoporus cinnabarinus OX=5643 GN=BN946_scf184985.g44 PE=4 SV=1
F230059.dat	E03023_MS22-049_MetO18_J3-Ox_engel_2@11246	97	11246	423.931	3	1268.77	1268.77	0.2	46	84	95	R	KGDITTPLILAK	D		1	2255	E03023_MS22-049_MetO18_J3-Ox_engel_2.24992.24992.3.dta	1	3.75291e-05	A0A060SE28_PYCCI	Uncharacterized protein OS=Pycnoporus cinnabarinus OX=5643 GN=BN946_scf184985.g44 PE=4 SV=1
F230059.dat	E03023_MS22-049_MetO18_J3-Ox_engel_2@11247	97	11247	423.931	3	1268.77	1268.77	0.5	42	84	95	R	KGDITTPLILAK	D		1	2244	E03023_MS22-049_MetO18_J3-Ox_engel_2.24762.24762.3.dta	1	8.5186e-05	A0A060SE28_PYCCI	Uncharacterized protein OS=Pycnoporus cinnabarinus OX=5643 GN=BN946_scf184985.g44 PE=4 SV=1
F230059.dat	E03023_MS22-049_MetO18_J3-Ox_engel_2@11248	97	11248	635.393	2	1268.77	1268.77	1.1	48	84	95	R	KGDITTPLILAK	D		1	2244	E03023_MS22-049_MetO18_J3-Ox_engel_2.24773.24773.2.dta	1	2.13485e-05	A0A060SE28_PYCCI	Uncharacterized protein OS=Pycnoporus cinnabarinus OX=5643 GN=BN946_scf184985.g44 PE=4 SV=1
F230059.dat	E03023_MS22-049_MetO18_J3-Ox_engel_2@1127	2	1127	381.692	2	761.37	761.371	-0.6	29	168	174	R	SGNGLWK	S	Deamidated (NQ) [3]	0	1586	E03023_MS22-049_MetO18_J3-Ox_engel_2.13117.13117.2.dta	1	0.00405989	A0A060SCW9_PYCCI	Glycoside Hydrolase Family 74 / Carbohydrate-Binding Module Family 1 protein OS=Pycnoporus cinnabarinus OX=5643 GN=BN946_scf184977.g4 PE=4 SV=1
F230059.dat	E03023_MS22-049_MetO18_J3-Ox_engel_2@1128	2	1128	381.692	2	761.37	761.371	-0.3	34	168	174	R	SGNGLWK	S	Deamidated (NQ) [3]	0	1671	E03023_MS22-049_MetO18_J3-Ox_engel_2.14262.14262.2.dta	1	0.00163977	A0A060SCW9_PYCCI	Glycoside Hydrolase Family 74 / Carbohydrate-Binding Module Family 1 protein OS=Pycnoporus cinnabarinus OX=5643 GN=BN946_scf184977.g4 PE=4 SV=1
F230059.dat	E03023_MS22-049_MetO18_J3-Ox_engel_2@11331	2	11331	637.341	2	1272.67	1272.67	-0.1	51	117	128	K	NGQILISTDQGK	T		0	1662	E03023_MS22-049_MetO18_J3-Ox_engel_2.14187.14187.2.dta	1	0.000147247	A0A060SCW9_PYCCI	Glycoside Hydrolase Family 74 / Carbohydrate-Binding Module Family 1 protein OS=Pycnoporus cinnabarinus OX=5643 GN=BN946_scf184977.g4 PE=4 SV=1
F230059.dat	E03023_MS22-049_MetO18_J3-Ox_engel_2@11333	2	11333	637.341	2	1272.67	1272.67	0.4	42	117	128	K	NGQILISTDQGK	T		0	1652	E03023_MS22-049_MetO18_J3-Ox_engel_2.14069.14069.2.dta	1	0.00101344	A0A060SCW9_PYCCI	Glycoside Hydrolase Family 74 / Carbohydrate-Binding Module Family 1 protein OS=Pycnoporus cinnabarinus OX=5643 GN=BN946_scf184977.g4 PE=4 SV=1
F230059.dat	E03023_MS22-049_MetO18_J3-Ox_engel_2@11343	47	11343	637.818	2	1273.62	1273.62	0.9	41	480	490	K	QWAGFLPNADR	T		0	2967	E03023_MS22-049_MetO18_J3-Ox_engel_2.39026.39026.2.dta	1	0.00166074	A0A060SFC9_PYCCI	Cellulase domain-containing protein OS=Pycnoporus cinnabarinus OX=5643 GN=BN946_scf185002.g86 PE=3 SV=1
F230059.dat	E03023_MS22-049_MetO18_J3-Ox_engel_2@11345	47	11345	637.829	2	1273.64	1273.65	-1	56	447	456	R	YYVQAYNVVR	N		0	2245	E03023_MS22-049_MetO18_J3-Ox_engel_2.24785.24785.2.dta	1	4.6243e-05	A0A060SFC9_PYCCI	Cellulase domain-containing protein OS=Pycnoporus cinnabarinus OX=5643 GN=BN946_scf185002.g86 PE=3 SV=1
F230059.dat	E03023_MS22-049_MetO18_J3-Ox_engel_2@11346	2	11346	637.832	2	1273.65	1273.65	-1.8	35	117	128	K	NGQILISTDQGK	T	Deamidated (NQ) [3]	0	2256	E03023_MS22-049_MetO18_J3-Ox_engel_2.25013.25013.2.dta	1	0.0066839	A0A060SCW9_PYCCI	Glycoside Hydrolase Family 74 / Carbohydrate-Binding Module Family 1 protein OS=Pycnoporus cinnabarinus OX=5643 GN=BN946_scf184977.g4 PE=4 SV=1
F230059.dat	E03023_MS22-049_MetO18_J3-Ox_engel_2@11381	153	11381	638.848	2	1275.68	1275.68	-0.1	63	82	93	K	SVTATFTVPTPR	E		0	2533	E03023_MS22-049_MetO18_J3-Ox_engel_2.30455.30455.2.dta	1	6.8582e-06	A0A060SHU4_PYCCI	Uncharacterized protein OS=Pycnoporus cinnabarinus OX=5643 GN=BN946_scf184943.g38 PE=4 SV=1
F230059.dat	E03023_MS22-049_MetO18_J3-Ox_engel_2@11382	153	11382	638.848	2	1275.68	1275.68	0.1	46	82	93	K	SVTATFTVPTPR	E		0	2522	E03023_MS22-049_MetO18_J3-Ox_engel_2.30242.30242.2.dta	1	0.000357446	A0A060SHU4_PYCCI	Uncharacterized protein OS=Pycnoporus cinnabarinus OX=5643 GN=BN946_scf184943.g38 PE=4 SV=1
F230059.dat	E03023_MS22-049_MetO18_J3-Ox_engel_2@11383	19	11383	638.849	2	1275.68	1275.68	0.5	82	180	192	R	LGAFGSLGGQEIK	E		0	2649	E03023_MS22-049_MetO18_J3-Ox_engel_2.32740.32740.2.dta	1	7.97634e-08	A0A060SNN3_PYCCI	Carboxylic ester hydrolase OS=Pycnoporus cinnabarinus OX=5643 GN=BN946_scf185039.g7 PE=3 SV=1
F230059.dat	E03023_MS22-049_MetO18_J3-Ox_engel_2@11384	153	11384	638.849	2	1275.68	1275.68	0.5	63	82	93	K	SVTATFTVPTPR	E		0	2543	E03023_MS22-049_MetO18_J3-Ox_engel_2.30664.30664.2.dta	1	6.23453e-06	A0A060SHU4_PYCCI	Uncharacterized protein OS=Pycnoporus cinnabarinus OX=5643 GN=BN946_scf184943.g38 PE=4 SV=1
F230059.dat	E03023_MS22-049_MetO18_J3-Ox_engel_2@11385	19	11385	638.849	2	1275.68	1275.68	0.6	53	180	192	R	LGAFGSLGGQEIK	E		0	2638	E03023_MS22-049_MetO18_J3-Ox_engel_2.32531.32531.2.dta	1	7.12531e-05	A0A060SNN3_PYCCI	Carboxylic ester hydrolase OS=Pycnoporus cinnabarinus OX=5643 GN=BN946_scf185039.g7 PE=3 SV=1
F230059.dat	E03023_MS22-049_MetO18_J3-Ox_engel_2@11418	10	11418	639.83	2	1277.64	1277.65	-1.3	68	150	163	R	SGTDTVTVGGVSAK	D		0	1406	E03023_MS22-049_MetO18_J3-Ox_engel_2.10590.10590.2.dta	1	3.16979e-06	A0A060ST91_PYCCI	Peptidase A1 domain-containing protein OS=Pycnoporus cinnabarinus OX=5643 GN=BN946_scf184775.g22 PE=3 SV=1
F230059.dat	E03023_MS22-049_MetO18_J3-Ox_engel_2@11420	10	11420	639.83	2	1277.65	1277.65	-0.8	70	150	163	R	SGTDTVTVGGVSAK	D		0	1416	E03023_MS22-049_MetO18_J3-Ox_engel_2.10752.10752.2.dta	1	1.71458e-06	A0A060ST91_PYCCI	Peptidase A1 domain-containing protein OS=Pycnoporus cinnabarinus OX=5643 GN=BN946_scf184775.g22 PE=3 SV=1
F230059.dat	E03023_MS22-049_MetO18_J3-Ox_engel_2@11424	10	11424	639.83	2	1277.65	1277.65	-0.1	40	150	163	R	SGTDTVTVGGVSAK	D		0	1479	E03023_MS22-049_MetO18_J3-Ox_engel_2.11506.11506.2.dta	1	0.00180603	A0A060ST91_PYCCI	Peptidase A1 domain-containing protein OS=Pycnoporus cinnabarinus OX=5643 GN=BN946_scf184775.g22 PE=3 SV=1
F230059.dat	E03023_MS22-049_MetO18_J3-Ox_engel_2@11426	10	11426	639.831	2	1277.65	1277.65	0.1	83	150	163	R	SGTDTVTVGGVSAK	D		0	1427	E03023_MS22-049_MetO18_J3-Ox_engel_2.10882.10882.2.dta	1	8.23615e-08	A0A060ST91_PYCCI	Peptidase A1 domain-containing protein OS=Pycnoporus cinnabarinus OX=5643 GN=BN946_scf184775.g22 PE=3 SV=1
F230059.dat	E03023_MS22-049_MetO18_J3-Ox_engel_2@11428	10	11428	639.831	2	1277.65	1277.65	0.2	37	150	163	R	SGTDTVTVGGVSAK	D		0	1469	E03023_MS22-049_MetO18_J3-Ox_engel_2.11379.11379.2.dta	1	0.0032563	A0A060ST91_PYCCI	Peptidase A1 domain-containing protein OS=Pycnoporus cinnabarinus OX=5643 GN=BN946_scf184775.g22 PE=3 SV=1
F230059.dat	E03023_MS22-049_MetO18_J3-Ox_engel_2@11429	10	11429	639.831	2	1277.65	1277.65	0.3	37	150	163	R	SGTDTVTVGGVSAK	D		0	1458	E03023_MS22-049_MetO18_J3-Ox_engel_2.11237.11237.2.dta	1	0.00365425	A0A060ST91_PYCCI	Peptidase A1 domain-containing protein OS=Pycnoporus cinnabarinus OX=5643 GN=BN946_scf184775.g22 PE=3 SV=1
F230059.dat	E03023_MS22-049_MetO18_J3-Ox_engel_2@11430	10	11430	639.831	2	1277.65	1277.65	0.3	65	150	163	R	SGTDTVTVGGVSAK	D		0	1448	E03023_MS22-049_MetO18_J3-Ox_engel_2.11063.11063.2.dta	1	5.83174e-06	A0A060ST91_PYCCI	Peptidase A1 domain-containing protein OS=Pycnoporus cinnabarinus OX=5643 GN=BN946_scf184775.g22 PE=3 SV=1
F230059.dat	E03023_MS22-049_MetO18_J3-Ox_engel_2@11431	10	11431	639.831	2	1277.65	1277.65	0.4	68	150	163	R	SGTDTVTVGGVSAK	D		0	1438	E03023_MS22-049_MetO18_J3-Ox_engel_2.10963.10963.2.dta	1	2.46409e-06	A0A060ST91_PYCCI	Peptidase A1 domain-containing protein OS=Pycnoporus cinnabarinus OX=5643 GN=BN946_scf184775.g22 PE=3 SV=1
F230059.dat	E03023_MS22-049_MetO18_J3-Ox_engel_2@11498	86	11498	641.327	2	1280.64	1280.64	0	37	351	362	R	FGSSSISWPVSK	E		0	2791	E03023_MS22-049_MetO18_J3-Ox_engel_2.35538.35538.2.dta	1	0.00275492	A0A060SBK5_PYCCI	Peptidase A1 domain-containing protein OS=Pycnoporus cinnabarinus OX=5643 GN=BN946_scf184851.g57 PE=3 SV=1
F230059.dat	E03023_MS22-049_MetO18_J3-Ox_engel_2@11499	63	11499	641.329	2	1280.64	1280.64	-0.5	51	310	320	K	AMGLQTSIWTR	I	Oxydation-18O (M) [2]	0	2458	E03023_MS22-049_MetO18_J3-Ox_engel_2.28957.28957.2.dta	1	0.00010552	A0A060S7L3_PYCCI	Chitin deacetylase OS=Pycnoporus cinnabarinus OX=5643 GN=BN946_scf184942.g36 PE=4 SV=1
F230059.dat	E03023_MS22-049_MetO18_J3-Ox_engel_2@11500	63	11500	641.329	2	1280.64	1280.64	-0.2	35	310	320	K	AMGLQTSIWTR	I	Oxydation-18O (M) [2]	0	2469	E03023_MS22-049_MetO18_J3-Ox_engel_2.29173.29173.2.dta	1	0.00408742	A0A060S7L3_PYCCI	Chitin deacetylase OS=Pycnoporus cinnabarinus OX=5643 GN=BN946_scf184942.g36 PE=4 SV=1
F230059.dat	E03023_MS22-049_MetO18_J3-Ox_engel_2@11503	63	11503	641.329	2	1280.64	1280.64	0.7	51	310	320	K	AMGLQTSIWTR	I	Oxydation-18O (M) [2]	0	2461	E03023_MS22-049_MetO18_J3-Ox_engel_2.29019.29019.2.dta	1	0.000135935	A0A060S7L3_PYCCI	Chitin deacetylase OS=Pycnoporus cinnabarinus OX=5643 GN=BN946_scf184942.g36 PE=4 SV=1
F230059.dat	E03023_MS22-049_MetO18_J3-Ox_engel_2@11640	8	11640	643.37	2	1284.73	1284.73	-2.8	57	198	210	R	TTGIAPSDLAVIK	V		0	2758	E03023_MS22-049_MetO18_J3-Ox_engel_2.34887.34887.2.dta	1	1.39366e-05	Q9UVQ2_PYCCI	Laccase OS=Pycnoporus cinnabarinus OX=5643 GN=Lac1 PE=1 SV=1
F230059.dat	E03023_MS22-049_MetO18_J3-Ox_engel_2@11642	8	11642	643.37	2	1284.73	1284.73	-1.9	62	198	210	R	TTGIAPSDLAVIK	V		0	2756	E03023_MS22-049_MetO18_J3-Ox_engel_2.34857.34857.2.dta	1	4.74574e-06	Q9UVQ2_PYCCI	Laccase OS=Pycnoporus cinnabarinus OX=5643 GN=Lac1 PE=1 SV=1
F230059.dat	E03023_MS22-049_MetO18_J3-Ox_engel_2@11643	8	11643	643.37	2	1284.73	1284.73	-1.9	56	198	210	R	TTGIAPSDLAVIK	V		0	2751	E03023_MS22-049_MetO18_J3-Ox_engel_2.34773.34773.2.dta	1	1.77543e-05	Q9UVQ2_PYCCI	Laccase OS=Pycnoporus cinnabarinus OX=5643 GN=Lac1 PE=1 SV=1
F230059.dat	E03023_MS22-049_MetO18_J3-Ox_engel_2@11645	8	11645	643.371	2	1284.73	1284.73	-1.3	56	198	210	R	TTGIAPSDLAVIK	V		0	2924	E03023_MS22-049_MetO18_J3-Ox_engel_2.38174.38174.2.dta	1	1.64942e-05	Q9UVQ2_PYCCI	Laccase OS=Pycnoporus cinnabarinus OX=5643 GN=Lac1 PE=1 SV=1
F230059.dat	E03023_MS22-049_MetO18_J3-Ox_engel_2@11648	8	11648	643.371	2	1284.73	1284.73	-0.7	29	198	210	R	TTGIAPSDLAVIK	V		0	2723	E03023_MS22-049_MetO18_J3-Ox_engel_2.34221.34221.2.dta	1	0.00849831	Q9UVQ2_PYCCI	Laccase OS=Pycnoporus cinnabarinus OX=5643 GN=Lac1 PE=1 SV=1
F230059.dat	E03023_MS22-049_MetO18_J3-Ox_engel_2@11649	8	11649	643.371	2	1284.73	1284.73	-0.7	65	198	210	R	TTGIAPSDLAVIK	V		0	2787	E03023_MS22-049_MetO18_J3-Ox_engel_2.35453.35453.2.dta	1	2.1844e-06	Q9UVQ2_PYCCI	Laccase OS=Pycnoporus cinnabarinus OX=5643 GN=Lac1 PE=1 SV=1
F230059.dat	E03023_MS22-049_MetO18_J3-Ox_engel_2@11654	8	11654	643.371	2	1284.73	1284.73	-0.5	66	198	210	R	TTGIAPSDLAVIK	V		0	2777	E03023_MS22-049_MetO18_J3-Ox_engel_2.35243.35243.2.dta	1	1.84218e-06	Q9UVQ2_PYCCI	Laccase OS=Pycnoporus cinnabarinus OX=5643 GN=Lac1 PE=1 SV=1
F230059.dat	E03023_MS22-049_MetO18_J3-Ox_engel_2@11655	8	11655	643.371	2	1284.73	1284.73	-0.4	46	198	210	R	TTGIAPSDLAVIK	V		0	2766	E03023_MS22-049_MetO18_J3-Ox_engel_2.35033.35033.2.dta	1	0.000169174	Q9UVQ2_PYCCI	Laccase OS=Pycnoporus cinnabarinus OX=5643 GN=Lac1 PE=1 SV=1
F230059.dat	E03023_MS22-049_MetO18_J3-Ox_engel_2@11656	8	11656	643.371	2	1284.73	1284.73	-0.3	65	198	210	R	TTGIAPSDLAVIK	V		0	2797	E03023_MS22-049_MetO18_J3-Ox_engel_2.35663.35663.2.dta	1	2.08093e-06	Q9UVQ2_PYCCI	Laccase OS=Pycnoporus cinnabarinus OX=5643 GN=Lac1 PE=1 SV=1
F230059.dat	E03023_MS22-049_MetO18_J3-Ox_engel_2@11657	8	11657	643.371	2	1284.73	1284.73	-0.3	45	198	210	R	TTGIAPSDLAVIK	V		0	2871	E03023_MS22-049_MetO18_J3-Ox_engel_2.37116.37116.2.dta	1	0.000249608	Q9UVQ2_PYCCI	Laccase OS=Pycnoporus cinnabarinus OX=5643 GN=Lac1 PE=1 SV=1
F230059.dat	E03023_MS22-049_MetO18_J3-Ox_engel_2@11658	8	11658	643.371	2	1284.73	1284.73	-0.3	60	198	210	R	TTGIAPSDLAVIK	V		0	2745	E03023_MS22-049_MetO18_J3-Ox_engel_2.34671.34671.2.dta	1	7.67818e-06	Q9UVQ2_PYCCI	Laccase OS=Pycnoporus cinnabarinus OX=5643 GN=Lac1 PE=1 SV=1
F230059.dat	E03023_MS22-049_MetO18_J3-Ox_engel_2@11659	8	11659	643.371	2	1284.73	1284.73	-0.3	50	198	210	R	TTGIAPSDLAVIK	V		0	2861	E03023_MS22-049_MetO18_J3-Ox_engel_2.36928.36928.2.dta	1	7.1657e-05	Q9UVQ2_PYCCI	Laccase OS=Pycnoporus cinnabarinus OX=5643 GN=Lac1 PE=1 SV=1
F230059.dat	E03023_MS22-049_MetO18_J3-Ox_engel_2@11662	8	11662	643.372	2	1284.73	1284.73	-0.2	42	198	210	R	TTGIAPSDLAVIK	V		0	2968	E03023_MS22-049_MetO18_J3-Ox_engel_2.39043.39043.2.dta	1	0.000456929	Q9UVQ2_PYCCI	Laccase OS=Pycnoporus cinnabarinus OX=5643 GN=Lac1 PE=1 SV=1
F230059.dat	E03023_MS22-049_MetO18_J3-Ox_engel_2@11663	8	11663	429.25	3	1284.73	1284.73	-0.2	37	198	210	R	TTGIAPSDLAVIK	V		0	2755	E03023_MS22-049_MetO18_J3-Ox_engel_2.34852.34852.3.dta	1	0.00143117	Q9UVQ2_PYCCI	Laccase OS=Pycnoporus cinnabarinus OX=5643 GN=Lac1 PE=1 SV=1
F230059.dat	E03023_MS22-049_MetO18_J3-Ox_engel_2@11666	8	11666	643.372	2	1284.73	1284.73	-0.1	46	198	210	R	TTGIAPSDLAVIK	V		0	2734	E03023_MS22-049_MetO18_J3-Ox_engel_2.34443.34443.2.dta	1	0.000172461	Q9UVQ2_PYCCI	Laccase OS=Pycnoporus cinnabarinus OX=5643 GN=Lac1 PE=1 SV=1
F230059.dat	E03023_MS22-049_MetO18_J3-Ox_engel_2@11668	8	11668	643.372	2	1284.73	1284.73	-0.1	48	198	210	R	TTGIAPSDLAVIK	V		0	2819	E03023_MS22-049_MetO18_J3-Ox_engel_2.36087.36087.2.dta	1	0.000108815	Q9UVQ2_PYCCI	Laccase OS=Pycnoporus cinnabarinus OX=5643 GN=Lac1 PE=1 SV=1
F230059.dat	E03023_MS22-049_MetO18_J3-Ox_engel_2@11669	8	11669	643.372	2	1284.73	1284.73	-0.1	58	198	210	R	TTGIAPSDLAVIK	V		0	2808	E03023_MS22-049_MetO18_J3-Ox_engel_2.35873.35873.2.dta	1	9.67588e-06	Q9UVQ2_PYCCI	Laccase OS=Pycnoporus cinnabarinus OX=5643 GN=Lac1 PE=1 SV=1
F230059.dat	E03023_MS22-049_MetO18_J3-Ox_engel_2@11674	8	11674	643.372	2	1284.73	1284.73	0	31	198	210	R	TTGIAPSDLAVIK	V		0	3148	E03023_MS22-049_MetO18_J3-Ox_engel_2.42636.42636.2.dta	1	0.00509542	Q9UVQ2_PYCCI	Laccase OS=Pycnoporus cinnabarinus OX=5643 GN=Lac1 PE=1 SV=1
F230059.dat	E03023_MS22-049_MetO18_J3-Ox_engel_2@11676	8	11676	643.372	2	1284.73	1284.73	0	55	198	210	R	TTGIAPSDLAVIK	V		0	2935	E03023_MS22-049_MetO18_J3-Ox_engel_2.38392.38392.2.dta	1	1.95515e-05	Q9UVQ2_PYCCI	Laccase OS=Pycnoporus cinnabarinus OX=5643 GN=Lac1 PE=1 SV=1
F230059.dat	E03023_MS22-049_MetO18_J3-Ox_engel_2@11679	8	11679	643.372	2	1284.73	1284.73	0.1	33	198	210	R	TTGIAPSDLAVIK	V		0	3095	E03023_MS22-049_MetO18_J3-Ox_engel_2.41583.41583.2.dta	1	0.00351706	Q9UVQ2_PYCCI	Laccase OS=Pycnoporus cinnabarinus OX=5643 GN=Lac1 PE=1 SV=1
F230059.dat	E03023_MS22-049_MetO18_J3-Ox_engel_2@11680	8	11680	643.372	2	1284.73	1284.73	0.1	34	198	210	R	TTGIAPSDLAVIK	V		0	3032	E03023_MS22-049_MetO18_J3-Ox_engel_2.40322.40322.2.dta	1	0.00281307	Q9UVQ2_PYCCI	Laccase OS=Pycnoporus cinnabarinus OX=5643 GN=Lac1 PE=1 SV=1
F230059.dat	E03023_MS22-049_MetO18_J3-Ox_engel_2@11681	8	11681	643.372	2	1284.73	1284.73	0.1	41	198	210	R	TTGIAPSDLAVIK	V		0	2914	E03023_MS22-049_MetO18_J3-Ox_engel_2.37957.37957.2.dta	1	0.000520212	Q9UVQ2_PYCCI	Laccase OS=Pycnoporus cinnabarinus OX=5643 GN=Lac1 PE=1 SV=1
F230059.dat	E03023_MS22-049_MetO18_J3-Ox_engel_2@11682	8	11682	643.372	2	1284.73	1284.73	0.1	60	198	210	R	TTGIAPSDLAVIK	V		0	2903	E03023_MS22-049_MetO18_J3-Ox_engel_2.37745.37745.2.dta	1	6.54908e-06	Q9UVQ2_PYCCI	Laccase OS=Pycnoporus cinnabarinus OX=5643 GN=Lac1 PE=1 SV=1
F230059.dat	E03023_MS22-049_MetO18_J3-Ox_engel_2@11683	8	11683	643.372	2	1284.73	1284.73	0.1	58	198	210	R	TTGIAPSDLAVIK	V		0	2893	E03023_MS22-049_MetO18_J3-Ox_engel_2.37535.37535.2.dta	1	1.12507e-05	Q9UVQ2_PYCCI	Laccase OS=Pycnoporus cinnabarinus OX=5643 GN=Lac1 PE=1 SV=1
F230059.dat	E03023_MS22-049_MetO18_J3-Ox_engel_2@11685	8	11685	643.372	2	1284.73	1284.73	0.1	58	198	210	R	TTGIAPSDLAVIK	V		0	2851	E03023_MS22-049_MetO18_J3-Ox_engel_2.36717.36717.2.dta	1	1.102e-05	Q9UVQ2_PYCCI	Laccase OS=Pycnoporus cinnabarinus OX=5643 GN=Lac1 PE=1 SV=1
F230059.dat	E03023_MS22-049_MetO18_J3-Ox_engel_2@11686	8	11686	643.372	2	1284.73	1284.73	0.1	57	198	210	R	TTGIAPSDLAVIK	V		0	3043	E03023_MS22-049_MetO18_J3-Ox_engel_2.40531.40531.2.dta	1	1.19448e-05	Q9UVQ2_PYCCI	Laccase OS=Pycnoporus cinnabarinus OX=5643 GN=Lac1 PE=1 SV=1
F230059.dat	E03023_MS22-049_MetO18_J3-Ox_engel_2@11693	8	11693	643.372	2	1284.73	1284.73	0.2	54	198	210	R	TTGIAPSDLAVIK	V		0	2947	E03023_MS22-049_MetO18_J3-Ox_engel_2.38620.38620.2.dta	1	2.31836e-05	Q9UVQ2_PYCCI	Laccase OS=Pycnoporus cinnabarinus OX=5643 GN=Lac1 PE=1 SV=1
F230059.dat	E03023_MS22-049_MetO18_J3-Ox_engel_2@11694	8	11694	643.372	2	1284.73	1284.73	0.2	55	198	210	R	TTGIAPSDLAVIK	V		0	2882	E03023_MS22-049_MetO18_J3-Ox_engel_2.37326.37326.2.dta	1	2.12902e-05	Q9UVQ2_PYCCI	Laccase OS=Pycnoporus cinnabarinus OX=5643 GN=Lac1 PE=1 SV=1
F230059.dat	E03023_MS22-049_MetO18_J3-Ox_engel_2@11701	8	11701	643.372	2	1284.73	1284.73	0.2	30	198	210	R	TTGIAPSDLAVIK	V		0	3195	E03023_MS22-049_MetO18_J3-Ox_engel_2.43560.43560.2.dta	1	0.0065793	Q9UVQ2_PYCCI	Laccase OS=Pycnoporus cinnabarinus OX=5643 GN=Lac1 PE=1 SV=1
F230059.dat	E03023_MS22-049_MetO18_J3-Ox_engel_2@11704	8	11704	643.372	2	1284.73	1284.73	0.2	62	198	210	R	TTGIAPSDLAVIK	V		0	3022	E03023_MS22-049_MetO18_J3-Ox_engel_2.40112.40112.2.dta	1	4.23819e-06	Q9UVQ2_PYCCI	Laccase OS=Pycnoporus cinnabarinus OX=5643 GN=Lac1 PE=1 SV=1
F230059.dat	E03023_MS22-049_MetO18_J3-Ox_engel_2@11705	8	11705	643.372	2	1284.73	1284.73	0.2	48	198	210	R	TTGIAPSDLAVIK	V		0	2957	E03023_MS22-049_MetO18_J3-Ox_engel_2.38831.38831.2.dta	1	0.000103557	Q9UVQ2_PYCCI	Laccase OS=Pycnoporus cinnabarinus OX=5643 GN=Lac1 PE=1 SV=1
F230059.dat	E03023_MS22-049_MetO18_J3-Ox_engel_2@11707	8	11707	643.372	2	1284.73	1284.73	0.2	39	198	210	R	TTGIAPSDLAVIK	V		0	2990	E03023_MS22-049_MetO18_J3-Ox_engel_2.39481.39481.2.dta	1	0.000745041	Q9UVQ2_PYCCI	Laccase OS=Pycnoporus cinnabarinus OX=5643 GN=Lac1 PE=1 SV=1
F230059.dat	E03023_MS22-049_MetO18_J3-Ox_engel_2@11708	8	11708	643.372	2	1284.73	1284.73	0.2	54	198	210	R	TTGIAPSDLAVIK	V		0	3085	E03023_MS22-049_MetO18_J3-Ox_engel_2.41371.41371.2.dta	1	2.48989e-05	Q9UVQ2_PYCCI	Laccase OS=Pycnoporus cinnabarinus OX=5643 GN=Lac1 PE=1 SV=1
F230059.dat	E03023_MS22-049_MetO18_J3-Ox_engel_2@11709	8	11709	643.372	2	1284.73	1284.73	0.2	46	198	210	R	TTGIAPSDLAVIK	V		0	3074	E03023_MS22-049_MetO18_J3-Ox_engel_2.41161.41161.2.dta	1	0.000145942	Q9UVQ2_PYCCI	Laccase OS=Pycnoporus cinnabarinus OX=5643 GN=Lac1 PE=1 SV=1
F230059.dat	E03023_MS22-049_MetO18_J3-Ox_engel_2@11714	8	11714	643.372	2	1284.73	1284.73	0.3	41	198	210	R	TTGIAPSDLAVIK	V		0	3160	E03023_MS22-049_MetO18_J3-Ox_engel_2.42866.42866.2.dta	1	0.000459388	Q9UVQ2_PYCCI	Laccase OS=Pycnoporus cinnabarinus OX=5643 GN=Lac1 PE=1 SV=1
F230059.dat	E03023_MS22-049_MetO18_J3-Ox_engel_2@11716	8	11716	643.372	2	1284.73	1284.73	0.3	51	198	210	R	TTGIAPSDLAVIK	V		0	2830	E03023_MS22-049_MetO18_J3-Ox_engel_2.36299.36299.2.dta	1	5.37254e-05	Q9UVQ2_PYCCI	Laccase OS=Pycnoporus cinnabarinus OX=5643 GN=Lac1 PE=1 SV=1
F230059.dat	E03023_MS22-049_MetO18_J3-Ox_engel_2@11717	8	11717	643.372	2	1284.73	1284.73	0.3	51	198	210	R	TTGIAPSDLAVIK	V		0	2840	E03023_MS22-049_MetO18_J3-Ox_engel_2.36507.36507.2.dta	1	5.1663e-05	Q9UVQ2_PYCCI	Laccase OS=Pycnoporus cinnabarinus OX=5643 GN=Lac1 PE=1 SV=1
F230059.dat	E03023_MS22-049_MetO18_J3-Ox_engel_2@11718	8	11718	643.372	2	1284.73	1284.73	0.3	49	198	210	R	TTGIAPSDLAVIK	V		0	2979	E03023_MS22-049_MetO18_J3-Ox_engel_2.39271.39271.2.dta	1	7.57147e-05	Q9UVQ2_PYCCI	Laccase OS=Pycnoporus cinnabarinus OX=5643 GN=Lac1 PE=1 SV=1
F230059.dat	E03023_MS22-049_MetO18_J3-Ox_engel_2@11725	8	11725	643.372	2	1284.73	1284.73	0.4	42	198	210	R	TTGIAPSDLAVIK	V		0	3001	E03023_MS22-049_MetO18_J3-Ox_engel_2.39691.39691.2.dta	1	0.000401957	Q9UVQ2_PYCCI	Laccase OS=Pycnoporus cinnabarinus OX=5643 GN=Lac1 PE=1 SV=1
F230059.dat	E03023_MS22-049_MetO18_J3-Ox_engel_2@11726	8	11726	643.372	2	1284.73	1284.73	0.4	59	198	210	R	TTGIAPSDLAVIK	V		0	3228	E03023_MS22-049_MetO18_J3-Ox_engel_2.44227.44227.2.dta	1	7.39912e-06	Q9UVQ2_PYCCI	Laccase OS=Pycnoporus cinnabarinus OX=5643 GN=Lac1 PE=1 SV=1
F230059.dat	E03023_MS22-049_MetO18_J3-Ox_engel_2@11735	8	11735	643.372	2	1284.73	1284.73	0.6	47	198	210	R	TTGIAPSDLAVIK	V		0	3053	E03023_MS22-049_MetO18_J3-Ox_engel_2.40742.40742.2.dta	1	0.000121875	Q9UVQ2_PYCCI	Laccase OS=Pycnoporus cinnabarinus OX=5643 GN=Lac1 PE=1 SV=1
F230059.dat	E03023_MS22-049_MetO18_J3-Ox_engel_2@11752	125	11752	643.851	2	1285.69	1285.69	0	33	90	102	R	QVTALVDPTGTGK	S		0	1932	E03023_MS22-049_MetO18_J3-Ox_engel_2.18966.18966.2.dta	1	0.0066823	A0A060S1W5_PYCCI	Uncharacterized protein OS=Pycnoporus cinnabarinus OX=5643 GN=BN946_scf184938.g23 PE=4 SV=1
F230059.dat	E03023_MS22-049_MetO18_J3-Ox_engel_2@11753	125	11753	643.851	2	1285.69	1285.69	0.1	82	90	102	R	QVTALVDPTGTGK	S		0	1943	E03023_MS22-049_MetO18_J3-Ox_engel_2.19160.19160.2.dta	1	7.65466e-08	A0A060S1W5_PYCCI	Uncharacterized protein OS=Pycnoporus cinnabarinus OX=5643 GN=BN946_scf184938.g23 PE=4 SV=1
F230059.dat	E03023_MS22-049_MetO18_J3-Ox_engel_2@11810	15	11810	430.598	3	1288.77	1288.77	-0.4	34	2	13	M	TISKTITITGVR	G		1	1667	E03023_MS22-049_MetO18_J3-Ox_engel_2.14216.14216.3.dta	1	0.000445033	A0A060S2A8_PYCCI	Uncharacterized protein OS=Pycnoporus cinnabarinus OX=5643 GN=BN946_scf184837.g3 PE=4 SV=1
F230059.dat	E03023_MS22-049_MetO18_J3-Ox_engel_2@11903	48	11903	647.316	2	1292.62	1292.62	0.3	50	284	294	R	IMSTQLPDDQK	V	Oxydation-18O (M) [2]	0	1224	E03023_MS22-049_MetO18_J3-Ox_engel_2.8011.8011.2.dta	1	0.000172439	A0A060SCQ2_PYCCI	Copper radical oxidase OS=Pycnoporus cinnabarinus OX=5643 GN=BN946_scf185009.g14 PE=4 SV=1
F230059.dat	E03023_MS22-049_MetO18_J3-Ox_engel_2@11917	43	11917	647.812	2	1293.61	1293.61	-0.6	43	93	103	K	LFWGTASDQNR	F		0	2465	E03023_MS22-049_MetO18_J3-Ox_engel_2.29101.29101.2.dta	1	0.000837912	A0A060SAN9_PYCCI	Beta-xylanase OS=Pycnoporus cinnabarinus OX=5643 GN=BN946_scf184817.g18 PE=3 SV=1
F230059.dat	E03023_MS22-049_MetO18_J3-Ox_engel_2@11918	43	11918	647.812	2	1293.61	1293.61	-0.1	63	93	103	K	LFWGTASDQNR	F		0	2476	E03023_MS22-049_MetO18_J3-Ox_engel_2.29320.29320.2.dta	1	9.63903e-06	A0A060SAN9_PYCCI	Beta-xylanase OS=Pycnoporus cinnabarinus OX=5643 GN=BN946_scf184817.g18 PE=3 SV=1
F230059.dat	E03023_MS22-049_MetO18_J3-Ox_engel_2@11919	43	11919	647.812	2	1293.61	1293.61	0.2	33	93	103	K	LFWGTASDQNR	F		0	2487	E03023_MS22-049_MetO18_J3-Ox_engel_2.29536.29536.2.dta	1	0.0106336	A0A060SAN9_PYCCI	Beta-xylanase OS=Pycnoporus cinnabarinus OX=5643 GN=BN946_scf184817.g18 PE=3 SV=1
F230059.dat	E03023_MS22-049_MetO18_J3-Ox_engel_2@12077	30	12077	649.346	2	1296.68	1296.68	-0.8	82	36	48	K	QGVLNNIGPNGSK	S		0	1653	E03023_MS22-049_MetO18_J3-Ox_engel_2.14084.14084.2.dta	1	8.86585e-08	A0A060SPL9_PYCCI	Glucan 1,4-alpha-glucosidase OS=Pycnoporus cinnabarinus OX=5643 GN=BN946_scf184622.g5 PE=3 SV=1
F230059.dat	E03023_MS22-049_MetO18_J3-Ox_engel_2@12078	30	12078	649.346	2	1296.68	1296.68	-0.3	50	36	48	K	QGVLNNIGPNGSK	S		0	1642	E03023_MS22-049_MetO18_J3-Ox_engel_2.13893.13893.2.dta	1	0.000108402	A0A060SPL9_PYCCI	Glucan 1,4-alpha-glucosidase OS=Pycnoporus cinnabarinus OX=5643 GN=BN946_scf184622.g5 PE=3 SV=1
F230059.dat	E03023_MS22-049_MetO18_J3-Ox_engel_2@12080	30	12080	649.347	2	1296.68	1296.68	0.2	79	36	48	K	QGVLNNIGPNGSK	S		0	1664	E03023_MS22-049_MetO18_J3-Ox_engel_2.14194.14194.2.dta	1	1.40954e-07	A0A060SPL9_PYCCI	Glucan 1,4-alpha-glucosidase OS=Pycnoporus cinnabarinus OX=5643 GN=BN946_scf184622.g5 PE=3 SV=1
F230059.dat	E03023_MS22-049_MetO18_J3-Ox_engel_2@12084	159	12084	649.348	2	1296.68	1296.68	-0.5	55	163	174	R	DTLFAALHANPK	A		0	2489	E03023_MS22-049_MetO18_J3-Ox_engel_2.29576.29576.2.dta	1	3.45864e-05	A0A060SJL2_PYCCI	Glycoside Hydrolase Family 17 protein OS=Pycnoporus cinnabarinus OX=5643 GN=BN946_scf184645.g2 PE=4 SV=1
F230059.dat	E03023_MS22-049_MetO18_J3-Ox_engel_2@12106	55	12106	649.811	2	1297.61	1297.61	-0.6	42	266	277	R	TLMNSNGFSGVR	L	Oxidation (M) [3]	0	1501	E03023_MS22-049_MetO18_J3-Ox_engel_2.11833.11833.2.dta	1	0.000931897	A0A060SSL0_PYCCI	Glycoside Hydrolase Family 30 protein (Fragment) OS=Pycnoporus cinnabarinus OX=5643 GN=BN946_scf184657.g36 PE=3 SV=1
F230059.dat	E03023_MS22-049_MetO18_J3-Ox_engel_2@12113	30	12113	649.838	2	1297.66	1297.66	-0.6	44	36	48	K	QGVLNNIGPNGSK	S	Deamidated (NQ) [10]	0	1823	E03023_MS22-049_MetO18_J3-Ox_engel_2.17121.17121.2.dta	1	0.000766125	A0A060SPL9_PYCCI	Glucan 1,4-alpha-glucosidase OS=Pycnoporus cinnabarinus OX=5643 GN=BN946_scf184622.g5 PE=3 SV=1
F230059.dat	E03023_MS22-049_MetO18_J3-Ox_engel_2@12114	30	12114	649.838	2	1297.66	1297.66	-0.4	90	36	48	K	QGVLNNIGPNGSK	S	Deamidated (NQ) [10]	0	1900	E03023_MS22-049_MetO18_J3-Ox_engel_2.18387.18387.2.dta	1	1.75711e-08	A0A060SPL9_PYCCI	Glucan 1,4-alpha-glucosidase OS=Pycnoporus cinnabarinus OX=5643 GN=BN946_scf184622.g5 PE=3 SV=1
F230059.dat	E03023_MS22-049_MetO18_J3-Ox_engel_2@12115	30	12115	649.838	2	1297.66	1297.66	-0.4	85	36	48	K	QGVLNNIGPNGSK	S	Deamidated (NQ) [10]	0	1899	E03023_MS22-049_MetO18_J3-Ox_engel_2.18385.18385.2.dta	1	5.65976e-08	A0A060SPL9_PYCCI	Glucan 1,4-alpha-glucosidase OS=Pycnoporus cinnabarinus OX=5643 GN=BN946_scf184622.g5 PE=3 SV=1
F230059.dat	E03023_MS22-049_MetO18_J3-Ox_engel_2@12117	30	12117	649.838	2	1297.66	1297.66	-0.2	65	36	48	K	QGVLNNIGPNGSK	S	Deamidated (NQ) [10]	0	1910	E03023_MS22-049_MetO18_J3-Ox_engel_2.18560.18560.2.dta	1	5.09458e-06	A0A060SPL9_PYCCI	Glucan 1,4-alpha-glucosidase OS=Pycnoporus cinnabarinus OX=5643 GN=BN946_scf184622.g5 PE=3 SV=1
F230059.dat	E03023_MS22-049_MetO18_J3-Ox_engel_2@12118	30	12118	649.838	2	1297.66	1297.66	-0.1	77	36	48	K	QGVLNNIGPNGSK	S	Deamidated (NQ) [10]	0	1797	E03023_MS22-049_MetO18_J3-Ox_engel_2.16656.16656.2.dta	1	3.25228e-07	A0A060SPL9_PYCCI	Glucan 1,4-alpha-glucosidase OS=Pycnoporus cinnabarinus OX=5643 GN=BN946_scf184622.g5 PE=3 SV=1
F230059.dat	E03023_MS22-049_MetO18_J3-Ox_engel_2@12119	30	12119	649.839	2	1297.66	1297.66	0.4	37	36	48	K	QGVLNNIGPNGSK	S	Deamidated (NQ) [10]	0	1888	E03023_MS22-049_MetO18_J3-Ox_engel_2.18174.18174.2.dta	1	0.0029632	A0A060SPL9_PYCCI	Glucan 1,4-alpha-glucosidase OS=Pycnoporus cinnabarinus OX=5643 GN=BN946_scf184622.g5 PE=3 SV=1
F230059.dat	E03023_MS22-049_MetO18_J3-Ox_engel_2@12120	30	12120	649.839	2	1297.66	1297.66	0.5	69	36	48	K	QGVLNNIGPNGSK	S	Deamidated (NQ) [10]	0	1833	E03023_MS22-049_MetO18_J3-Ox_engel_2.17291.17291.2.dta	1	1.93427e-06	A0A060SPL9_PYCCI	Glucan 1,4-alpha-glucosidase OS=Pycnoporus cinnabarinus OX=5643 GN=BN946_scf184622.g5 PE=3 SV=1
F230059.dat	E03023_MS22-049_MetO18_J3-Ox_engel_2@12154	158	12154	650.807	2	1299.6	1299.6	0.2	55	151	162	R	GGELVDGSFEYK	F		0	2410	E03023_MS22-049_MetO18_J3-Ox_engel_2.28002.28002.2.dta	1	4.24965e-05	A0A060S3F0_PYCCI	SQHop_cyclase_N domain-containing protein OS=Pycnoporus cinnabarinus OX=5643 GN=BN946_scf184805.g14 PE=4 SV=1
F230059.dat	E03023_MS22-049_MetO18_J3-Ox_engel_2@12159	55	12159	650.814	2	1299.61	1299.61	0.1	45	266	277	R	TLMNSNGFSGVR	L	Oxydation-18O (M) [3]	0	1486	E03023_MS22-049_MetO18_J3-Ox_engel_2.11614.11614.2.dta	1	0.000548609	A0A060SSL0_PYCCI	Glycoside Hydrolase Family 30 protein (Fragment) OS=Pycnoporus cinnabarinus OX=5643 GN=BN946_scf184657.g36 PE=3 SV=1
F230059.dat	E03023_MS22-049_MetO18_J3-Ox_engel_2@12172	47	12172	650.825	2	1299.63	1299.63	0.2	76	561	572	R	YDGTFVTTPTAK	T		0	1992	E03023_MS22-049_MetO18_J3-Ox_engel_2.19950.19950.2.dta	1	3.85753e-07	A0A060SFC9_PYCCI	Cellulase domain-containing protein OS=Pycnoporus cinnabarinus OX=5643 GN=BN946_scf185002.g86 PE=3 SV=1
F230059.dat	E03023_MS22-049_MetO18_J3-Ox_engel_2@12173	47	12173	650.825	2	1299.64	1299.63	0.8	46	561	572	R	YDGTFVTTPTAK	T		0	1982	E03023_MS22-049_MetO18_J3-Ox_engel_2.19796.19796.2.dta	1	0.000588028	A0A060SFC9_PYCCI	Cellulase domain-containing protein OS=Pycnoporus cinnabarinus OX=5643 GN=BN946_scf185002.g86 PE=3 SV=1
F230059.dat	E03023_MS22-049_MetO18_J3-Ox_engel_2@1231	113	1231	386.258	2	770.501	770.501	0.1	59	74	80	K	VGTILLR	K		0	2031	E03023_MS22-049_MetO18_J3-Ox_engel_2.20649.20649.2.dta	1	1.6862e-06	A0A060S789_PYCCI	Uncharacterized protein OS=Pycnoporus cinnabarinus OX=5643 GN=BN946_scf184843.g6 PE=4 SV=1
F230059.dat	E03023_MS22-049_MetO18_J3-Ox_engel_2@12310	51	12310	435.573	3	1303.7	1303.7	-0.2	47	31	43	K	LLSDGTKGTVEGK	A		1	986	E03023_MS22-049_MetO18_J3-Ox_engel_2.5334.5334.3.dta	1	0.000306805	A0A060STV8_PYCCI	Uncharacterized protein OS=Pycnoporus cinnabarinus OX=5643 GN=BN946_scf184936.g11 PE=4 SV=1
F230059.dat	E03023_MS22-049_MetO18_J3-Ox_engel_2@12312	55	12312	652.87	2	1303.73	1303.72	0.2	59	435	447	R	AQGLIATAFVTGR	V		0	3047	E03023_MS22-049_MetO18_J3-Ox_engel_2.40620.40620.2.dta	1	9.40443e-06	A0A060SSL0_PYCCI	Glycoside Hydrolase Family 30 protein (Fragment) OS=Pycnoporus cinnabarinus OX=5643 GN=BN946_scf184657.g36 PE=3 SV=1
F230059.dat	E03023_MS22-049_MetO18_J3-Ox_engel_2@1232	113	1232	386.258	2	770.502	770.501	0.5	54	74	80	K	VGTILLR	K		0	2020	E03023_MS22-049_MetO18_J3-Ox_engel_2.20461.20461.2.dta	1	5.04557e-06	A0A060S789_PYCCI	Uncharacterized protein OS=Pycnoporus cinnabarinus OX=5643 GN=BN946_scf184843.g6 PE=4 SV=1
F230059.dat	E03023_MS22-049_MetO18_J3-Ox_engel_2@12541	21	12541	655.371	2	1308.73	1308.73	-1.2	46	201	212	K	TFTLSTLTNAIK	D		0	3566	E03023_MS22-049_MetO18_J3-Ox_engel_2.50977.50977.2.dta	1	0.000200058	A0A060SKY4_PYCCI	Ribonuclease T(2) OS=Pycnoporus cinnabarinus OX=5643 GN=BN946_scf185007.g162 PE=3 SV=1
F230059.dat	E03023_MS22-049_MetO18_J3-Ox_engel_2@12542	21	12542	655.371	2	1308.73	1308.73	-1.1	63	201	212	K	TFTLSTLTNAIK	D		0	3493	E03023_MS22-049_MetO18_J3-Ox_engel_2.49507.49507.2.dta	1	3.83078e-06	A0A060SKY4_PYCCI	Ribonuclease T(2) OS=Pycnoporus cinnabarinus OX=5643 GN=BN946_scf185007.g162 PE=3 SV=1
F230059.dat	E03023_MS22-049_MetO18_J3-Ox_engel_2@12543	21	12543	655.371	2	1308.73	1308.73	-0.6	63	201	212	K	TFTLSTLTNAIK	D		0	3503	E03023_MS22-049_MetO18_J3-Ox_engel_2.49717.49717.2.dta	1	3.88439e-06	A0A060SKY4_PYCCI	Ribonuclease T(2) OS=Pycnoporus cinnabarinus OX=5643 GN=BN946_scf185007.g162 PE=3 SV=1
F230059.dat	E03023_MS22-049_MetO18_J3-Ox_engel_2@12547	21	12547	655.372	2	1308.73	1308.73	-0.2	36	201	212	K	TFTLSTLTNAIK	D		0	3577	E03023_MS22-049_MetO18_J3-Ox_engel_2.51190.51190.2.dta	1	0.00189375	A0A060SKY4_PYCCI	Ribonuclease T(2) OS=Pycnoporus cinnabarinus OX=5643 GN=BN946_scf185007.g162 PE=3 SV=1
F230059.dat	E03023_MS22-049_MetO18_J3-Ox_engel_2@12549	21	12549	655.372	2	1308.73	1308.73	0.1	71	201	212	K	TFTLSTLTNAIK	D		0	3556	E03023_MS22-049_MetO18_J3-Ox_engel_2.50767.50767.2.dta	1	5.6136e-07	A0A060SKY4_PYCCI	Ribonuclease T(2) OS=Pycnoporus cinnabarinus OX=5643 GN=BN946_scf185007.g162 PE=3 SV=1
F230059.dat	E03023_MS22-049_MetO18_J3-Ox_engel_2@12550	21	12550	655.372	2	1308.73	1308.73	0.1	62	201	212	K	TFTLSTLTNAIK	D		0	3514	E03023_MS22-049_MetO18_J3-Ox_engel_2.49927.49927.2.dta	1	3.84806e-06	A0A060SKY4_PYCCI	Ribonuclease T(2) OS=Pycnoporus cinnabarinus OX=5643 GN=BN946_scf185007.g162 PE=3 SV=1
F230059.dat	E03023_MS22-049_MetO18_J3-Ox_engel_2@12551	21	12551	655.372	2	1308.73	1308.73	0.2	52	201	212	K	TFTLSTLTNAIK	D		0	3524	E03023_MS22-049_MetO18_J3-Ox_engel_2.50138.50138.2.dta	1	4.36758e-05	A0A060SKY4_PYCCI	Ribonuclease T(2) OS=Pycnoporus cinnabarinus OX=5643 GN=BN946_scf185007.g162 PE=3 SV=1
F230059.dat	E03023_MS22-049_MetO18_J3-Ox_engel_2@12552	21	12552	655.372	2	1308.73	1308.73	0.2	62	201	212	K	TFTLSTLTNAIK	D		0	3545	E03023_MS22-049_MetO18_J3-Ox_engel_2.50558.50558.2.dta	1	4.43855e-06	A0A060SKY4_PYCCI	Ribonuclease T(2) OS=Pycnoporus cinnabarinus OX=5643 GN=BN946_scf185007.g162 PE=3 SV=1
F230059.dat	E03023_MS22-049_MetO18_J3-Ox_engel_2@12553	21	12553	655.372	2	1308.73	1308.73	0.2	62	201	212	K	TFTLSTLTNAIK	D		0	3535	E03023_MS22-049_MetO18_J3-Ox_engel_2.50347.50347.2.dta	1	4.05734e-06	A0A060SKY4_PYCCI	Ribonuclease T(2) OS=Pycnoporus cinnabarinus OX=5643 GN=BN946_scf185007.g162 PE=3 SV=1
F230059.dat	E03023_MS22-049_MetO18_J3-Ox_engel_2@12554	21	12554	655.372	2	1308.73	1308.73	0.3	34	201	212	K	TFTLSTLTNAIK	D		0	3588	E03023_MS22-049_MetO18_J3-Ox_engel_2.51420.51420.2.dta	1	0.00266834	A0A060SKY4_PYCCI	Ribonuclease T(2) OS=Pycnoporus cinnabarinus OX=5643 GN=BN946_scf185007.g162 PE=3 SV=1
F230059.dat	E03023_MS22-049_MetO18_J3-Ox_engel_2@12582	191	12582	656.32	2	1310.63	1310.63	-0.2	33	455	466	K	NPDTGTGFFISR	Q		0	2646	E03023_MS22-049_MetO18_J3-Ox_engel_2.32685.32685.2.dta	1	0.00844331	A0A060SCS4_PYCCI	Beta-galactosidase OS=Pycnoporus cinnabarinus OX=5643 GN=BN946_scf184970.g129 PE=3 SV=1
F230059.dat	E03023_MS22-049_MetO18_J3-Ox_engel_2@12606	11	12606	656.853	2	1311.69	1311.69	-0.2	54	477	488	R	GVPEIDILEAEK	N		0	3165	E03023_MS22-049_MetO18_J3-Ox_engel_2.42968.42968.2.dta	1	5.46214e-05	A0A060SIS0_PYCCI	Glycoside Hydrolase Family 16 protein OS=Pycnoporus cinnabarinus OX=5643 GN=BN946_scf184392.g3 PE=3 SV=1
F230059.dat	E03023_MS22-049_MetO18_J3-Ox_engel_2@12607	11	12607	656.854	2	1311.69	1311.69	0.5	64	477	488	R	GVPEIDILEAEK	N		0	3175	E03023_MS22-049_MetO18_J3-Ox_engel_2.43179.43179.2.dta	1	5.07553e-06	A0A060SIS0_PYCCI	Glycoside Hydrolase Family 16 protein OS=Pycnoporus cinnabarinus OX=5643 GN=BN946_scf184392.g3 PE=3 SV=1
F230059.dat	E03023_MS22-049_MetO18_J3-Ox_engel_2@12608	11	12608	656.854	2	1311.69	1311.69	1	71	477	488	R	GVPEIDILEAEK	N		0	3154	E03023_MS22-049_MetO18_J3-Ox_engel_2.42742.42742.2.dta	1	1.1037e-06	A0A060SIS0_PYCCI	Glycoside Hydrolase Family 16 protein OS=Pycnoporus cinnabarinus OX=5643 GN=BN946_scf184392.g3 PE=3 SV=1
F230059.dat	E03023_MS22-049_MetO18_J3-Ox_engel_2@12609	85	12609	656.877	2	1311.74	1311.74	-0.1	61	924	935	R	LVVNDLGIDLNK	A		0	3204	E03023_MS22-049_MetO18_J3-Ox_engel_2.43753.43753.2.dta	1	7.08073e-06	A0A060SK35_PYCCI	Glycoside Hydrolase Family 31 protein OS=Pycnoporus cinnabarinus OX=5643 GN=BN946_scf185022.g7 PE=3 SV=1
F230059.dat	E03023_MS22-049_MetO18_J3-Ox_engel_2@1270	196	1270	387.211	2	772.408	772.408	0	29	215	221	R	LEDIAGR	R		0	1057	E03023_MS22-049_MetO18_J3-Ox_engel_2.6128.6128.2.dta	1	0.010292	A0A060S2D0_PYCCI	MFS domain-containing protein OS=Pycnoporus cinnabarinus OX=5643 GN=BN946_scf184998.g39 PE=4 SV=1
F230059.dat	E03023_MS22-049_MetO18_J3-Ox_engel_2@12709	27	12709	659.825	2	1317.63	1317.63	-0.1	73	334	346	K	AVVASLSCSPDGR	C	Carbamidomethyl (C) [8]	0	1688	E03023_MS22-049_MetO18_J3-Ox_engel_2.14529.14529.2.dta	1	1.12724e-06	A0A060SK22_PYCCI	Uncharacterized protein OS=Pycnoporus cinnabarinus OX=5643 GN=BN946_scf184985.g3 PE=3 SV=1
F230059.dat	E03023_MS22-049_MetO18_J3-Ox_engel_2@12710	27	12710	659.825	2	1317.63	1317.63	0.1	67	334	346	K	AVVASLSCSPDGR	C	Carbamidomethyl (C) [8]	0	1698	E03023_MS22-049_MetO18_J3-Ox_engel_2.14727.14727.2.dta	1	3.95743e-06	A0A060SK22_PYCCI	Uncharacterized protein OS=Pycnoporus cinnabarinus OX=5643 GN=BN946_scf184985.g3 PE=3 SV=1
F230059.dat	E03023_MS22-049_MetO18_J3-Ox_engel_2@12712	27	12712	659.825	2	1317.64	1317.63	0.4	65	334	346	K	AVVASLSCSPDGR	C	Carbamidomethyl (C) [8]	0	1677	E03023_MS22-049_MetO18_J3-Ox_engel_2.14328.14328.2.dta	1	6.25804e-06	A0A060SK22_PYCCI	Uncharacterized protein OS=Pycnoporus cinnabarinus OX=5643 GN=BN946_scf184985.g3 PE=3 SV=1
F230059.dat	E03023_MS22-049_MetO18_J3-Ox_engel_2@1272	196	1272	387.211	2	772.408	772.408	0.1	30	215	221	R	LEDIAGR	R		0	1168	E03023_MS22-049_MetO18_J3-Ox_engel_2.7447.7447.2.dta	1	0.00828893	A0A060S2D0_PYCCI	MFS domain-containing protein OS=Pycnoporus cinnabarinus OX=5643 GN=BN946_scf184998.g39 PE=4 SV=1
F230059.dat	E03023_MS22-049_MetO18_J3-Ox_engel_2@1279	27	1279	387.237	2	772.459	772.46	-0.3	42	264	270	R	IKAWAGK	G		1	928	E03023_MS22-049_MetO18_J3-Ox_engel_2.4535.4535.2.dta	1	0.000237464	A0A060SK22_PYCCI	Uncharacterized protein OS=Pycnoporus cinnabarinus OX=5643 GN=BN946_scf184985.g3 PE=3 SV=1
F230059.dat	E03023_MS22-049_MetO18_J3-Ox_engel_2@1280	27	1280	387.237	2	772.459	772.46	-0.2	37	264	270	R	IKAWAGK	G		1	932	E03023_MS22-049_MetO18_J3-Ox_engel_2.4601.4601.2.dta	1	0.000423378	A0A060SK22_PYCCI	Uncharacterized protein OS=Pycnoporus cinnabarinus OX=5643 GN=BN946_scf184985.g3 PE=3 SV=1
F230059.dat	E03023_MS22-049_MetO18_J3-Ox_engel_2@1282	119	1282	387.69	2	773.366	773.367	-0.3	47	383	389	R	ANEDLGR	F		0	771	E03023_MS22-049_MetO18_J3-Ox_engel_2.2298.2298.2.dta	1	7.44843e-05	A0A060SBG8_PYCCI	FAD-binding PCMH-type domain-containing protein OS=Pycnoporus cinnabarinus OX=5643 GN=BN946_scf184911.g56 PE=3 SV=1
F230059.dat	E03023_MS22-049_MetO18_J3-Ox_engel_2@12908	11	12908	663.33	2	1324.65	1324.65	0	44	560	570	K	TLGFEYWANPK	N		0	3213	E03023_MS22-049_MetO18_J3-Ox_engel_2.43933.43933.2.dta	1	0.000826525	A0A060SIS0_PYCCI	Glycoside Hydrolase Family 16 protein OS=Pycnoporus cinnabarinus OX=5643 GN=BN946_scf184392.g3 PE=3 SV=1
F230059.dat	E03023_MS22-049_MetO18_J3-Ox_engel_2@1291	22	1291	387.722	2	773.429	773.428	0.6	41	139	145	K	VLNSPAR	V	Oxydation-18O (P) [5]	0	811	E03023_MS22-049_MetO18_J3-Ox_engel_2.2735.2735.2.dta	1	0.000583566	A0A060S2S5_PYCCI	Glycoside Hydrolase Family 28 protein OS=Pycnoporus cinnabarinus OX=5643 GN=BN946_scf184996.g46 PE=3 SV=1
F230059.dat	E03023_MS22-049_MetO18_J3-Ox_engel_2@12912	11	12912	663.33	2	1324.65	1324.65	0.5	68	560	570	K	TLGFEYWANPK	N		0	3203	E03023_MS22-049_MetO18_J3-Ox_engel_2.43723.43723.2.dta	1	3.42991e-06	A0A060SIS0_PYCCI	Glycoside Hydrolase Family 16 protein OS=Pycnoporus cinnabarinus OX=5643 GN=BN946_scf184392.g3 PE=3 SV=1
F230059.dat	E03023_MS22-049_MetO18_J3-Ox_engel_2@12914	11	12914	663.33	2	1324.65	1324.65	0.6	45	560	570	K	TLGFEYWANPK	N		0	3224	E03023_MS22-049_MetO18_J3-Ox_engel_2.44143.44143.2.dta	1	0.00059295	A0A060SIS0_PYCCI	Glycoside Hydrolase Family 16 protein OS=Pycnoporus cinnabarinus OX=5643 GN=BN946_scf184392.g3 PE=3 SV=1
F230059.dat	E03023_MS22-049_MetO18_J3-Ox_engel_2@12932	9	12932	663.858	2	1325.7	1325.7	-0.8	37	624	634	K	QYLLSSPFFPK	I		0	3650	E03023_MS22-049_MetO18_J3-Ox_engel_2.52653.52653.2.dta	1	0.00309875	A0A060STK0_PYCCI	Glycoside Hydrolase Family 92 protein OS=Pycnoporus cinnabarinus OX=5643 GN=BN946_scf184969.g71 PE=4 SV=1
F230059.dat	E03023_MS22-049_MetO18_J3-Ox_engel_2@12933	9	12933	663.858	2	1325.7	1325.7	-0.3	55	624	634	K	QYLLSSPFFPK	I		0	3638	E03023_MS22-049_MetO18_J3-Ox_engel_2.52412.52412.2.dta	1	5.1822e-05	A0A060STK0_PYCCI	Glycoside Hydrolase Family 92 protein OS=Pycnoporus cinnabarinus OX=5643 GN=BN946_scf184969.g71 PE=4 SV=1
F230059.dat	E03023_MS22-049_MetO18_J3-Ox_engel_2@12948	102	12948	664.313	2	1326.61	1326.61	0	31	220	231	R	GSFSFAAGQWNR	V		0	2834	E03023_MS22-049_MetO18_J3-Ox_engel_2.36400.36400.2.dta	1	0.0110339	A0A060SA41_PYCCI	Polysaccharide Lyase Family 14 protein OS=Pycnoporus cinnabarinus OX=5643 GN=BN946_scf185042.g150 PE=4 SV=1
F230059.dat	E03023_MS22-049_MetO18_J3-Ox_engel_2@12954	41	12954	664.351	2	1326.69	1326.69	-2	36	65	77	R	AIINGNTGEVSPR	E		0	1540	E03023_MS22-049_MetO18_J3-Ox_engel_2.12477.12477.2.dta	1	0.00426625	A0A060SRA1_PYCCI	Uncharacterized protein OS=Pycnoporus cinnabarinus OX=5643 GN=BN946_scf184812.g3 PE=4 SV=1
F230059.dat	E03023_MS22-049_MetO18_J3-Ox_engel_2@12956	41	12956	664.352	2	1326.69	1326.69	-0.2	52	65	77	R	AIINGNTGEVSPR	E		0	1608	E03023_MS22-049_MetO18_J3-Ox_engel_2.13341.13341.2.dta	1	0.000113268	A0A060SRA1_PYCCI	Uncharacterized protein OS=Pycnoporus cinnabarinus OX=5643 GN=BN946_scf184812.g3 PE=4 SV=1
F230059.dat	E03023_MS22-049_MetO18_J3-Ox_engel_2@12959	41	12959	664.352	2	1326.69	1326.69	0	53	65	77	R	AIINGNTGEVSPR	E		0	1618	E03023_MS22-049_MetO18_J3-Ox_engel_2.13484.13484.2.dta	1	8.42943e-05	A0A060SRA1_PYCCI	Uncharacterized protein OS=Pycnoporus cinnabarinus OX=5643 GN=BN946_scf184812.g3 PE=4 SV=1
F230059.dat	E03023_MS22-049_MetO18_J3-Ox_engel_2@12962	41	12962	664.352	2	1326.69	1326.69	0.4	51	65	77	R	AIINGNTGEVSPR	E		0	1551	E03023_MS22-049_MetO18_J3-Ox_engel_2.12617.12617.2.dta	1	0.000129092	A0A060SRA1_PYCCI	Uncharacterized protein OS=Pycnoporus cinnabarinus OX=5643 GN=BN946_scf184812.g3 PE=4 SV=1
F230059.dat	E03023_MS22-049_MetO18_J3-Ox_engel_2@12979	114	12979	664.82	2	1327.63	1327.63	-0.1	77	51	62	K	SVSGETDTYTIR	N		0	1571	E03023_MS22-049_MetO18_J3-Ox_engel_2.12846.12846.2.dta	1	3.31877e-07	A0A060SPN7_PYCCI	Carbohydrate-Binding Module Family 13 protein OS=Pycnoporus cinnabarinus OX=5643 GN=BN946_scf184712.g7 PE=4 SV=1
F230059.dat	E03023_MS22-049_MetO18_J3-Ox_engel_2@13047	26	13047	665.839	2	1329.66	1329.66	-0.1	61	315	325	K	LCFTTGYIEVK	V	Carbamidomethyl (C) [2]	0	3020	E03023_MS22-049_MetO18_J3-Ox_engel_2.40090.40090.2.dta	1	1.52619e-05	A0A060S933_PYCCI	Glycoside Hydrolase Family 16 protein OS=Pycnoporus cinnabarinus OX=5643 GN=BN946_scf184801.g33 PE=3 SV=1
F230059.dat	E03023_MS22-049_MetO18_J3-Ox_engel_2@13049	26	13049	665.839	2	1329.66	1329.66	0.3	43	315	325	K	LCFTTGYIEVK	V	Carbamidomethyl (C) [2]	0	3031	E03023_MS22-049_MetO18_J3-Ox_engel_2.40301.40301.2.dta	1	0.000993378	A0A060S933_PYCCI	Glycoside Hydrolase Family 16 protein OS=Pycnoporus cinnabarinus OX=5643 GN=BN946_scf184801.g33 PE=3 SV=1
F230059.dat	E03023_MS22-049_MetO18_J3-Ox_engel_2@13050	26	13050	665.84	2	1329.66	1329.66	0.5	36	315	325	K	LCFTTGYIEVK	V	Carbamidomethyl (C) [2]	0	3042	E03023_MS22-049_MetO18_J3-Ox_engel_2.40513.40513.2.dta	1	0.00513379	A0A060S933_PYCCI	Glycoside Hydrolase Family 16 protein OS=Pycnoporus cinnabarinus OX=5643 GN=BN946_scf184801.g33 PE=3 SV=1
F230059.dat	E03023_MS22-049_MetO18_J3-Ox_engel_2@13051	26	13051	665.84	2	1329.67	1329.66	1.7	61	315	325	K	LCFTTGYIEVK	V	Carbamidomethyl (C) [2]	0	3010	E03023_MS22-049_MetO18_J3-Ox_engel_2.39883.39883.2.dta	1	1.84139e-05	A0A060S933_PYCCI	Glycoside Hydrolase Family 16 protein OS=Pycnoporus cinnabarinus OX=5643 GN=BN946_scf184801.g33 PE=3 SV=1
F230059.dat	E03023_MS22-049_MetO18_J3-Ox_engel_2@1308	70	1308	388.239	2	774.464	774.464	-0.2	33	468	474	R	LPFTIGK	S		0	2478	E03023_MS22-049_MetO18_J3-Ox_engel_2.29366.29366.2.dta	1	0.00109403	A0A060SDX7_PYCCI	Glycoside Hydrolase Family 3 protein OS=Pycnoporus cinnabarinus OX=5643 GN=BN946_scf184977.g100 PE=3 SV=1
F230059.dat	E03023_MS22-049_MetO18_J3-Ox_engel_2@13080	6	13080	666.362	2	1330.71	1330.71	0.2	72	651	663	R	NDGSISALLDKAK	N		1	2321	E03023_MS22-049_MetO18_J3-Ox_engel_2.26313.26313.2.dta	1	9.39403e-07	A0A060SB04_PYCCI	Polysaccharide Lyase Family 8 protein OS=Pycnoporus cinnabarinus OX=5643 GN=BN946_scf184911.g5 PE=3 SV=1
F230059.dat	E03023_MS22-049_MetO18_J3-Ox_engel_2@13105	40	13105	666.879	2	1331.74	1331.74	-0.5	56	921	932	R	TVQFVPNSLLSK	V		0	3056	E03023_MS22-049_MetO18_J3-Ox_engel_2.40808.40808.2.dta	1	2.19027e-05	A0A060SVH8_PYCCI	Beta-mannosidase OS=Pycnoporus cinnabarinus OX=5643 GN=BN946_scf184615.g9 PE=4 SV=1
F230059.dat	E03023_MS22-049_MetO18_J3-Ox_engel_2@13106	40	13106	666.88	2	1331.74	1331.74	0	57	921	932	R	TVQFVPNSLLSK	V		0	3067	E03023_MS22-049_MetO18_J3-Ox_engel_2.41015.41015.2.dta	1	1.67687e-05	A0A060SVH8_PYCCI	Beta-mannosidase OS=Pycnoporus cinnabarinus OX=5643 GN=BN946_scf184615.g9 PE=4 SV=1
F230059.dat	E03023_MS22-049_MetO18_J3-Ox_engel_2@13107	40	13107	666.88	2	1331.75	1331.74	0.1	69	921	932	R	TVQFVPNSLLSK	V		0	3077	E03023_MS22-049_MetO18_J3-Ox_engel_2.41224.41224.2.dta	1	1.09214e-06	A0A060SVH8_PYCCI	Beta-mannosidase OS=Pycnoporus cinnabarinus OX=5643 GN=BN946_scf184615.g9 PE=4 SV=1
F230059.dat	E03023_MS22-049_MetO18_J3-Ox_engel_2@13110	40	13110	666.88	2	1331.75	1331.74	0.2	35	921	932	R	TVQFVPNSLLSK	V		0	3100	E03023_MS22-049_MetO18_J3-Ox_engel_2.41669.41669.2.dta	1	0.00250772	A0A060SVH8_PYCCI	Beta-mannosidase OS=Pycnoporus cinnabarinus OX=5643 GN=BN946_scf184615.g9 PE=4 SV=1
F230059.dat	E03023_MS22-049_MetO18_J3-Ox_engel_2@13111	40	13111	666.88	2	1331.75	1331.74	0.3	37	921	932	R	TVQFVPNSLLSK	V		0	3110	E03023_MS22-049_MetO18_J3-Ox_engel_2.41879.41879.2.dta	1	0.00167602	A0A060SVH8_PYCCI	Beta-mannosidase OS=Pycnoporus cinnabarinus OX=5643 GN=BN946_scf184615.g9 PE=4 SV=1
F230059.dat	E03023_MS22-049_MetO18_J3-Ox_engel_2@13112	40	13112	666.88	2	1331.75	1331.74	0.5	51	921	932	R	TVQFVPNSLLSK	V		0	3088	E03023_MS22-049_MetO18_J3-Ox_engel_2.41434.41434.2.dta	1	7.37847e-05	A0A060SVH8_PYCCI	Beta-mannosidase OS=Pycnoporus cinnabarinus OX=5643 GN=BN946_scf184615.g9 PE=4 SV=1
F230059.dat	E03023_MS22-049_MetO18_J3-Ox_engel_2@13126	3	13126	667.31	2	1332.61	1332.61	-0.5	60	166	177	K	AEAFSAPNDQQR	A		0	1254	E03023_MS22-049_MetO18_J3-Ox_engel_2.8565.8565.2.dta	1	1.56808e-05	A0A060SC37_PYCCI	Glucose oxidase OS=Pycnoporus cinnabarinus OX=5643 GN=BN946_scf184803.g17 PE=1 SV=1
F230059.dat	E03023_MS22-049_MetO18_J3-Ox_engel_2@13127	3	13127	667.31	2	1332.61	1332.61	0.3	43	166	177	K	AEAFSAPNDQQR	A		0	1244	E03023_MS22-049_MetO18_J3-Ox_engel_2.8387.8387.2.dta	1	0.000773194	A0A060SC37_PYCCI	Glucose oxidase OS=Pycnoporus cinnabarinus OX=5643 GN=BN946_scf184803.g17 PE=1 SV=1
F230059.dat	E03023_MS22-049_MetO18_J3-Ox_engel_2@13128	3	13128	667.31	2	1332.61	1332.61	0.3	37	166	177	K	AEAFSAPNDQQR	A		0	1265	E03023_MS22-049_MetO18_J3-Ox_engel_2.8696.8696.2.dta	1	0.00305695	A0A060SC37_PYCCI	Glucose oxidase OS=Pycnoporus cinnabarinus OX=5643 GN=BN946_scf184803.g17 PE=1 SV=1
F230059.dat	E03023_MS22-049_MetO18_J3-Ox_engel_2@13148	39	13148	667.886	2	1333.76	1333.76	-1.8	57	286	297	R	TVLPSIFTSLTR	I		0	3840	E03023_MS22-049_MetO18_J3-Ox_engel_2.56450.56450.2.dta	1	9.97631e-06	A0A060STF1_PYCCI	Uncharacterized protein OS=Pycnoporus cinnabarinus OX=5643 GN=BN946_scf184857.g12 PE=4 SV=1
F230059.dat	E03023_MS22-049_MetO18_J3-Ox_engel_2@13151	39	13151	667.887	2	1333.76	1333.76	-0.4	41	286	297	R	TVLPSIFTSLTR	I		0	4087	E03023_MS22-049_MetO18_J3-Ox_engel_2.61390.61390.2.dta	1	0.000308595	A0A060STF1_PYCCI	Uncharacterized protein OS=Pycnoporus cinnabarinus OX=5643 GN=BN946_scf184857.g12 PE=4 SV=1
F230059.dat	E03023_MS22-049_MetO18_J3-Ox_engel_2@13152	39	13152	667.887	2	1333.76	1333.76	-0.4	40	286	297	R	TVLPSIFTSLTR	I		0	4032	E03023_MS22-049_MetO18_J3-Ox_engel_2.60285.60285.2.dta	1	0.000454348	A0A060STF1_PYCCI	Uncharacterized protein OS=Pycnoporus cinnabarinus OX=5643 GN=BN946_scf184857.g12 PE=4 SV=1
F230059.dat	E03023_MS22-049_MetO18_J3-Ox_engel_2@13154	39	13154	667.887	2	1333.76	1333.76	-0.4	31	286	297	R	TVLPSIFTSLTR	I		0	4064	E03023_MS22-049_MetO18_J3-Ox_engel_2.60929.60929.2.dta	1	0.00355131	A0A060STF1_PYCCI	Uncharacterized protein OS=Pycnoporus cinnabarinus OX=5643 GN=BN946_scf184857.g12 PE=4 SV=1
F230059.dat	E03023_MS22-049_MetO18_J3-Ox_engel_2@13155	39	13155	667.887	2	1333.76	1333.76	-0.4	49	286	297	R	TVLPSIFTSLTR	I		0	3850	E03023_MS22-049_MetO18_J3-Ox_engel_2.56660.56660.2.dta	1	5.51301e-05	A0A060STF1_PYCCI	Uncharacterized protein OS=Pycnoporus cinnabarinus OX=5643 GN=BN946_scf184857.g12 PE=4 SV=1
F230059.dat	E03023_MS22-049_MetO18_J3-Ox_engel_2@13157	39	13157	667.887	2	1333.76	1333.76	-0.2	54	286	297	R	TVLPSIFTSLTR	I		0	3861	E03023_MS22-049_MetO18_J3-Ox_engel_2.56870.56870.2.dta	1	1.51492e-05	A0A060STF1_PYCCI	Uncharacterized protein OS=Pycnoporus cinnabarinus OX=5643 GN=BN946_scf184857.g12 PE=4 SV=1
F230059.dat	E03023_MS22-049_MetO18_J3-Ox_engel_2@13159	39	13159	667.887	2	1333.76	1333.76	-0.2	46	286	297	R	TVLPSIFTSLTR	I		0	3997	E03023_MS22-049_MetO18_J3-Ox_engel_2.59600.59600.2.dta	1	0.000107001	A0A060STF1_PYCCI	Uncharacterized protein OS=Pycnoporus cinnabarinus OX=5643 GN=BN946_scf184857.g12 PE=4 SV=1
F230059.dat	E03023_MS22-049_MetO18_J3-Ox_engel_2@13162	39	13162	667.888	2	1333.76	1333.76	-0.1	62	286	297	R	TVLPSIFTSLTR	I		0	3944	E03023_MS22-049_MetO18_J3-Ox_engel_2.58551.58551.2.dta	1	2.81442e-06	A0A060STF1_PYCCI	Uncharacterized protein OS=Pycnoporus cinnabarinus OX=5643 GN=BN946_scf184857.g12 PE=4 SV=1
F230059.dat	E03023_MS22-049_MetO18_J3-Ox_engel_2@13163	39	13163	667.888	2	1333.76	1333.76	0	50	286	297	R	TVLPSIFTSLTR	I		0	3934	E03023_MS22-049_MetO18_J3-Ox_engel_2.58341.58341.2.dta	1	4.3476e-05	A0A060STF1_PYCCI	Uncharacterized protein OS=Pycnoporus cinnabarinus OX=5643 GN=BN946_scf184857.g12 PE=4 SV=1
F230059.dat	E03023_MS22-049_MetO18_J3-Ox_engel_2@13164	39	13164	667.888	2	1333.76	1333.76	0	34	286	297	R	TVLPSIFTSLTR	I		0	3976	E03023_MS22-049_MetO18_J3-Ox_engel_2.59181.59181.2.dta	1	0.00179576	A0A060STF1_PYCCI	Uncharacterized protein OS=Pycnoporus cinnabarinus OX=5643 GN=BN946_scf184857.g12 PE=4 SV=1
F230059.dat	E03023_MS22-049_MetO18_J3-Ox_engel_2@13165	39	13165	667.888	2	1333.76	1333.76	0	50	286	297	R	TVLPSIFTSLTR	I		0	4008	E03023_MS22-049_MetO18_J3-Ox_engel_2.59810.59810.2.dta	1	4.56299e-05	A0A060STF1_PYCCI	Uncharacterized protein OS=Pycnoporus cinnabarinus OX=5643 GN=BN946_scf184857.g12 PE=4 SV=1
F230059.dat	E03023_MS22-049_MetO18_J3-Ox_engel_2@13166	39	13166	667.888	2	1333.76	1333.76	0.1	49	286	297	R	TVLPSIFTSLTR	I		0	3987	E03023_MS22-049_MetO18_J3-Ox_engel_2.59392.59392.2.dta	1	4.92716e-05	A0A060STF1_PYCCI	Uncharacterized protein OS=Pycnoporus cinnabarinus OX=5643 GN=BN946_scf184857.g12 PE=4 SV=1
F230059.dat	E03023_MS22-049_MetO18_J3-Ox_engel_2@13167	39	13167	667.888	2	1333.76	1333.76	0.1	56	286	297	R	TVLPSIFTSLTR	I		0	3871	E03023_MS22-049_MetO18_J3-Ox_engel_2.57080.57080.2.dta	1	9.23841e-06	A0A060STF1_PYCCI	Uncharacterized protein OS=Pycnoporus cinnabarinus OX=5643 GN=BN946_scf184857.g12 PE=4 SV=1
F230059.dat	E03023_MS22-049_MetO18_J3-Ox_engel_2@13168	39	13168	667.888	2	1333.76	1333.76	0.2	34	286	297	R	TVLPSIFTSLTR	I		0	3794	E03023_MS22-049_MetO18_J3-Ox_engel_2.55543.55543.2.dta	1	0.00163154	A0A060STF1_PYCCI	Uncharacterized protein OS=Pycnoporus cinnabarinus OX=5643 GN=BN946_scf184857.g12 PE=4 SV=1
F230059.dat	E03023_MS22-049_MetO18_J3-Ox_engel_2@13169	39	13169	667.888	2	1333.76	1333.76	0.2	34	286	297	R	TVLPSIFTSLTR	I		0	4099	E03023_MS22-049_MetO18_J3-Ox_engel_2.61619.61619.2.dta	1	0.00154027	A0A060STF1_PYCCI	Uncharacterized protein OS=Pycnoporus cinnabarinus OX=5643 GN=BN946_scf184857.g12 PE=4 SV=1
F230059.dat	E03023_MS22-049_MetO18_J3-Ox_engel_2@13170	39	13170	667.888	2	1333.76	1333.76	0.2	52	286	297	R	TVLPSIFTSLTR	I		0	3923	E03023_MS22-049_MetO18_J3-Ox_engel_2.58131.58131.2.dta	1	2.33667e-05	A0A060STF1_PYCCI	Uncharacterized protein OS=Pycnoporus cinnabarinus OX=5643 GN=BN946_scf184857.g12 PE=4 SV=1
F230059.dat	E03023_MS22-049_MetO18_J3-Ox_engel_2@13171	39	13171	667.888	2	1333.76	1333.76	0.3	49	286	297	R	TVLPSIFTSLTR	I		0	4203	E03023_MS22-049_MetO18_J3-Ox_engel_2.63694.63694.2.dta	1	4.90453e-05	A0A060STF1_PYCCI	Uncharacterized protein OS=Pycnoporus cinnabarinus OX=5643 GN=BN946_scf184857.g12 PE=4 SV=1
F230059.dat	E03023_MS22-049_MetO18_J3-Ox_engel_2@13173	39	13173	667.888	2	1333.76	1333.76	0.3	50	286	297	R	TVLPSIFTSLTR	I		0	3881	E03023_MS22-049_MetO18_J3-Ox_engel_2.57290.57290.2.dta	1	4.07941e-05	A0A060STF1_PYCCI	Uncharacterized protein OS=Pycnoporus cinnabarinus OX=5643 GN=BN946_scf184857.g12 PE=4 SV=1
F230059.dat	E03023_MS22-049_MetO18_J3-Ox_engel_2@13175	39	13175	667.888	2	1333.76	1333.76	0.4	48	286	297	R	TVLPSIFTSLTR	I		0	4054	E03023_MS22-049_MetO18_J3-Ox_engel_2.60712.60712.2.dta	1	5.99874e-05	A0A060STF1_PYCCI	Uncharacterized protein OS=Pycnoporus cinnabarinus OX=5643 GN=BN946_scf184857.g12 PE=4 SV=1
F230059.dat	E03023_MS22-049_MetO18_J3-Ox_engel_2@13176	39	13176	667.888	2	1333.76	1333.76	0.4	49	286	297	R	TVLPSIFTSLTR	I		0	3829	E03023_MS22-049_MetO18_J3-Ox_engel_2.56244.56244.2.dta	1	4.96661e-05	A0A060STF1_PYCCI	Uncharacterized protein OS=Pycnoporus cinnabarinus OX=5643 GN=BN946_scf184857.g12 PE=4 SV=1
F230059.dat	E03023_MS22-049_MetO18_J3-Ox_engel_2@13178	39	13178	667.888	2	1333.76	1333.76	0.4	59	286	297	R	TVLPSIFTSLTR	I		0	3913	E03023_MS22-049_MetO18_J3-Ox_engel_2.57920.57920.2.dta	1	4.94379e-06	A0A060STF1_PYCCI	Uncharacterized protein OS=Pycnoporus cinnabarinus OX=5643 GN=BN946_scf184857.g12 PE=4 SV=1
F230059.dat	E03023_MS22-049_MetO18_J3-Ox_engel_2@13179	39	13179	667.888	2	1333.76	1333.76	0.4	62	286	297	R	TVLPSIFTSLTR	I		0	3892	E03023_MS22-049_MetO18_J3-Ox_engel_2.57502.57502.2.dta	1	2.63063e-06	A0A060STF1_PYCCI	Uncharacterized protein OS=Pycnoporus cinnabarinus OX=5643 GN=BN946_scf184857.g12 PE=4 SV=1
F230059.dat	E03023_MS22-049_MetO18_J3-Ox_engel_2@13180	39	13180	667.888	2	1333.76	1333.76	0.5	46	286	297	R	TVLPSIFTSLTR	I		0	4043	E03023_MS22-049_MetO18_J3-Ox_engel_2.60501.60501.2.dta	1	0.000109663	A0A060STF1_PYCCI	Uncharacterized protein OS=Pycnoporus cinnabarinus OX=5643 GN=BN946_scf184857.g12 PE=4 SV=1
F230059.dat	E03023_MS22-049_MetO18_J3-Ox_engel_2@13181	39	13181	667.888	2	1333.76	1333.76	0.6	45	286	297	R	TVLPSIFTSLTR	I		0	3819	E03023_MS22-049_MetO18_J3-Ox_engel_2.56033.56033.2.dta	1	0.000140859	A0A060STF1_PYCCI	Uncharacterized protein OS=Pycnoporus cinnabarinus OX=5643 GN=BN946_scf184857.g12 PE=4 SV=1
F230059.dat	E03023_MS22-049_MetO18_J3-Ox_engel_2@13182	39	13182	667.888	2	1333.76	1333.76	0.6	54	286	297	R	TVLPSIFTSLTR	I		0	3902	E03023_MS22-049_MetO18_J3-Ox_engel_2.57710.57710.2.dta	1	1.56597e-05	A0A060STF1_PYCCI	Uncharacterized protein OS=Pycnoporus cinnabarinus OX=5643 GN=BN946_scf184857.g12 PE=4 SV=1
F230059.dat	E03023_MS22-049_MetO18_J3-Ox_engel_2@13183	39	13183	667.888	2	1333.76	1333.76	0.8	47	286	297	R	TVLPSIFTSLTR	I		0	3807	E03023_MS22-049_MetO18_J3-Ox_engel_2.55812.55812.2.dta	1	7.51249e-05	A0A060STF1_PYCCI	Uncharacterized protein OS=Pycnoporus cinnabarinus OX=5643 GN=BN946_scf184857.g12 PE=4 SV=1
F230059.dat	E03023_MS22-049_MetO18_J3-Ox_engel_2@13184	39	13184	667.888	2	1333.76	1333.76	1.3	29	286	297	R	TVLPSIFTSLTR	I		0	3735	E03023_MS22-049_MetO18_J3-Ox_engel_2.54354.54354.2.dta	1	0.00572511	A0A060STF1_PYCCI	Uncharacterized protein OS=Pycnoporus cinnabarinus OX=5643 GN=BN946_scf184857.g12 PE=4 SV=1
F230059.dat	E03023_MS22-049_MetO18_J3-Ox_engel_2@13211	17	13211	445.917	3	1334.73	1334.73	-0.4	47	577	588	R	QNQLVTAHPTVK	H		0	1125	E03023_MS22-049_MetO18_J3-Ox_engel_2.7065.7065.3.dta	1	0.000216773	A0A060SFJ3_PYCCI	Uncharacterized protein OS=Pycnoporus cinnabarinus OX=5643 GN=BN946_scf185007.g30 PE=3 SV=1
F230059.dat	E03023_MS22-049_MetO18_J3-Ox_engel_2@13215	17	13215	668.373	2	1334.73	1334.73	0	50	577	588	R	QNQLVTAHPTVK	H		0	1126	E03023_MS22-049_MetO18_J3-Ox_engel_2.7078.7078.2.dta	1	9.55943e-05	A0A060SFJ3_PYCCI	Uncharacterized protein OS=Pycnoporus cinnabarinus OX=5643 GN=BN946_scf185007.g30 PE=3 SV=1
F230059.dat	E03023_MS22-049_MetO18_J3-Ox_engel_2@13249	37	13249	668.866	2	1335.72	1335.72	-0.3	68	164	175	K	FQGVQDAFIIAK	G		0	3149	E03023_MS22-049_MetO18_J3-Ox_engel_2.42652.42652.2.dta	1	1.89586e-06	A0A060SE11_PYCCI	Uncharacterized protein OS=Pycnoporus cinnabarinus OX=5643 GN=BN946_scf184569.g57 PE=4 SV=1
F230059.dat	E03023_MS22-049_MetO18_J3-Ox_engel_2@13253	37	13253	668.866	2	1335.72	1335.72	-0.2	49	164	175	K	FQGVQDAFIIAK	G		0	3160	E03023_MS22-049_MetO18_J3-Ox_engel_2.42862.42862.2.dta	1	0.000134275	A0A060SE11_PYCCI	Uncharacterized protein OS=Pycnoporus cinnabarinus OX=5643 GN=BN946_scf184569.g57 PE=4 SV=1
F230059.dat	E03023_MS22-049_MetO18_J3-Ox_engel_2@13257	37	13257	668.867	2	1335.72	1335.72	0.1	46	164	175	K	FQGVQDAFIIAK	G		0	3214	E03023_MS22-049_MetO18_J3-Ox_engel_2.43957.43957.2.dta	1	0.0002614	A0A060SE11_PYCCI	Uncharacterized protein OS=Pycnoporus cinnabarinus OX=5643 GN=BN946_scf184569.g57 PE=4 SV=1
F230059.dat	E03023_MS22-049_MetO18_J3-Ox_engel_2@13258	37	13258	668.867	2	1335.72	1335.72	0.1	42	164	175	K	FQGVQDAFIIAK	G		0	3203	E03023_MS22-049_MetO18_J3-Ox_engel_2.43730.43730.2.dta	1	0.000738424	A0A060SE11_PYCCI	Uncharacterized protein OS=Pycnoporus cinnabarinus OX=5643 GN=BN946_scf184569.g57 PE=4 SV=1
F230059.dat	E03023_MS22-049_MetO18_J3-Ox_engel_2@13259	37	13259	668.867	2	1335.72	1335.72	0.1	41	164	175	K	FQGVQDAFIIAK	G		0	3170	E03023_MS22-049_MetO18_J3-Ox_engel_2.43074.43074.2.dta	1	0.000855669	A0A060SE11_PYCCI	Uncharacterized protein OS=Pycnoporus cinnabarinus OX=5643 GN=BN946_scf184569.g57 PE=4 SV=1
F230059.dat	E03023_MS22-049_MetO18_J3-Ox_engel_2@1326	72	1326	389.2	2	776.385	776.385	0.2	40	351	357	K	AMAEISR	A		0	1042	E03023_MS22-049_MetO18_J3-Ox_engel_2.5932.5932.2.dta	1	0.000276135	A0A060S4E4_PYCCI	Receptor protein-tyrosine kinase OS=Pycnoporus cinnabarinus OX=5643 GN=BN946_scf185042.g112 PE=4 SV=1
F230059.dat	E03023_MS22-049_MetO18_J3-Ox_engel_2@13265	37	13265	668.867	2	1335.72	1335.72	0.8	62	164	175	K	FQGVQDAFIIAK	G		0	3138	E03023_MS22-049_MetO18_J3-Ox_engel_2.42426.42426.2.dta	1	9.1115e-06	A0A060SE11_PYCCI	Uncharacterized protein OS=Pycnoporus cinnabarinus OX=5643 GN=BN946_scf184569.g57 PE=4 SV=1
F230059.dat	E03023_MS22-049_MetO18_J3-Ox_engel_2@13348	2	13348	670.827	2	1339.64	1339.64	-0.8	71	175	186	K	STDFGATWTQVK	D		0	2568	E03023_MS22-049_MetO18_J3-Ox_engel_2.31150.31150.2.dta	1	1.47872e-06	A0A060SCW9_PYCCI	Glycoside Hydrolase Family 74 / Carbohydrate-Binding Module Family 1 protein OS=Pycnoporus cinnabarinus OX=5643 GN=BN946_scf184977.g4 PE=4 SV=1
F230059.dat	E03023_MS22-049_MetO18_J3-Ox_engel_2@1335	4	1335	389.7	2	777.386	777.387	-0.7	37	298	304	K	TVDTSQK	F		0	731	E03023_MS22-049_MetO18_J3-Ox_engel_2.1533.1533.2.dta	1	0.000309115	A0A060ST00_PYCCI	Glucanase OS=Pycnoporus cinnabarinus OX=5643 GN=BN946_scf184969.g23 PE=3 SV=1
F230059.dat	E03023_MS22-049_MetO18_J3-Ox_engel_2@13350	2	13350	670.828	2	1339.64	1339.64	0	56	175	186	K	STDFGATWTQVK	D		0	2579	E03023_MS22-049_MetO18_J3-Ox_engel_2.31378.31378.2.dta	1	4.6243e-05	A0A060SCW9_PYCCI	Glycoside Hydrolase Family 74 / Carbohydrate-Binding Module Family 1 protein OS=Pycnoporus cinnabarinus OX=5643 GN=BN946_scf184977.g4 PE=4 SV=1
F230059.dat	E03023_MS22-049_MetO18_J3-Ox_engel_2@1336	4	1336	389.701	2	777.387	777.387	-0.1	36	298	304	K	TVDTSQK	F		0	742	E03023_MS22-049_MetO18_J3-Ox_engel_2.1752.1752.2.dta	1	0.000433549	A0A060ST00_PYCCI	Glucanase OS=Pycnoporus cinnabarinus OX=5643 GN=BN946_scf184969.g23 PE=3 SV=1
F230059.dat	E03023_MS22-049_MetO18_J3-Ox_engel_2@1338	4	1338	389.701	2	777.387	777.387	0.1	41	298	304	K	TVDTSQK	F		0	753	E03023_MS22-049_MetO18_J3-Ox_engel_2.1962.1962.2.dta	1	0.000148607	A0A060ST00_PYCCI	Glucanase OS=Pycnoporus cinnabarinus OX=5643 GN=BN946_scf184969.g23 PE=3 SV=1
F230059.dat	E03023_MS22-049_MetO18_J3-Ox_engel_2@13413	127	13413	671.846	2	1341.68	1341.68	-0.2	43	169	180	R	GLIDVDTPEEVR	T		0	2668	E03023_MS22-049_MetO18_J3-Ox_engel_2.33120.33120.2.dta	1	0.00105293	A0A060SM55_PYCCI	Glycoside Hydrolase Family 16 protein OS=Pycnoporus cinnabarinus OX=5643 GN=BN946_scf184935.g11 PE=3 SV=1
F230059.dat	E03023_MS22-049_MetO18_J3-Ox_engel_2@13468	6	13468	673.33	2	1344.65	1344.65	-0.7	79	391	401	R	VFYANDYAVQR	G		0	2135	E03023_MS22-049_MetO18_J3-Ox_engel_2.22629.22629.2.dta	1	2.29057e-07	A0A060SB04_PYCCI	Polysaccharide Lyase Family 8 protein OS=Pycnoporus cinnabarinus OX=5643 GN=BN946_scf184911.g5 PE=3 SV=1
F230059.dat	E03023_MS22-049_MetO18_J3-Ox_engel_2@13469	6	13469	673.33	2	1344.65	1344.65	-0.6	79	391	401	R	VFYANDYAVQR	G		0	2125	E03023_MS22-049_MetO18_J3-Ox_engel_2.22421.22421.2.dta	1	2.44425e-07	A0A060SB04_PYCCI	Polysaccharide Lyase Family 8 protein OS=Pycnoporus cinnabarinus OX=5643 GN=BN946_scf184911.g5 PE=3 SV=1
F230059.dat	E03023_MS22-049_MetO18_J3-Ox_engel_2@13500	56	13500	674.349	2	1346.68	1346.68	-0.2	36	464	475	R	GDQYLPSTLPTR	G		0	2430	E03023_MS22-049_MetO18_J3-Ox_engel_2.28411.28411.2.dta	1	0.00499314	A0A060SE04_PYCCI	Non-reducing end alpha-L-arabinofuranosidase OS=Pycnoporus cinnabarinus OX=5643 GN=BN946_scf184748.g21 PE=3 SV=1
F230059.dat	E03023_MS22-049_MetO18_J3-Ox_engel_2@13512	22	13512	674.829	2	1347.64	1347.65	-1.4	65	80	91	K	DWDGPLFQVSGK	S		0	3574	E03023_MS22-049_MetO18_J3-Ox_engel_2.51144.51144.2.dta	1	6.50545e-06	A0A060S2S5_PYCCI	Glycoside Hydrolase Family 28 protein OS=Pycnoporus cinnabarinus OX=5643 GN=BN946_scf184996.g46 PE=3 SV=1
F230059.dat	E03023_MS22-049_MetO18_J3-Ox_engel_2@13514	22	13514	674.83	2	1347.65	1347.65	0.1	60	80	91	K	DWDGPLFQVSGK	S		0	3585	E03023_MS22-049_MetO18_J3-Ox_engel_2.51354.51354.2.dta	1	2.10031e-05	A0A060S2S5_PYCCI	Glycoside Hydrolase Family 28 protein OS=Pycnoporus cinnabarinus OX=5643 GN=BN946_scf184996.g46 PE=3 SV=1
F230059.dat	E03023_MS22-049_MetO18_J3-Ox_engel_2@13515	22	13515	674.83	2	1347.65	1347.65	0.2	52	80	91	K	DWDGPLFQVSGK	S		0	3563	E03023_MS22-049_MetO18_J3-Ox_engel_2.50919.50919.2.dta	1	0.000126886	A0A060S2S5_PYCCI	Glycoside Hydrolase Family 28 protein OS=Pycnoporus cinnabarinus OX=5643 GN=BN946_scf184996.g46 PE=3 SV=1
F230059.dat	E03023_MS22-049_MetO18_J3-Ox_engel_2@13516	22	13516	674.831	2	1347.65	1347.65	0.5	60	80	91	K	DWDGPLFQVSGK	S		0	3606	E03023_MS22-049_MetO18_J3-Ox_engel_2.51774.51774.2.dta	1	2.45987e-05	A0A060S2S5_PYCCI	Glycoside Hydrolase Family 28 protein OS=Pycnoporus cinnabarinus OX=5643 GN=BN946_scf184996.g46 PE=3 SV=1
F230059.dat	E03023_MS22-049_MetO18_J3-Ox_engel_2@13519	22	13519	674.831	2	1347.65	1347.65	0.8	60	80	91	K	DWDGPLFQVSGK	S		0	3595	E03023_MS22-049_MetO18_J3-Ox_engel_2.51565.51565.2.dta	1	2.29238e-05	A0A060S2S5_PYCCI	Glycoside Hydrolase Family 28 protein OS=Pycnoporus cinnabarinus OX=5643 GN=BN946_scf184996.g46 PE=3 SV=1
F230059.dat	E03023_MS22-049_MetO18_J3-Ox_engel_2@13520	22	13520	674.831	2	1347.65	1347.65	0.8	36	80	91	K	DWDGPLFQVSGK	S		0	3831	E03023_MS22-049_MetO18_J3-Ox_engel_2.56287.56287.2.dta	1	0.00598902	A0A060S2S5_PYCCI	Glycoside Hydrolase Family 28 protein OS=Pycnoporus cinnabarinus OX=5643 GN=BN946_scf184996.g46 PE=3 SV=1
F230059.dat	E03023_MS22-049_MetO18_J3-Ox_engel_2@13523	22	13523	674.831	2	1347.65	1347.65	1.3	41	80	91	K	DWDGPLFQVSGK	S		0	3616	E03023_MS22-049_MetO18_J3-Ox_engel_2.51987.51987.2.dta	1	0.0019978	A0A060S2S5_PYCCI	Glycoside Hydrolase Family 28 protein OS=Pycnoporus cinnabarinus OX=5643 GN=BN946_scf184996.g46 PE=3 SV=1
F230059.dat	E03023_MS22-049_MetO18_J3-Ox_engel_2@13608	56	13608	451.242	3	1350.7	1350.7	-0.3	56	286	297	R	ASLGHPEPFQLR	F		0	2025	E03023_MS22-049_MetO18_J3-Ox_engel_2.20547.20547.3.dta	1	3.7185e-05	A0A060SE04_PYCCI	Non-reducing end alpha-L-arabinofuranosidase OS=Pycnoporus cinnabarinus OX=5643 GN=BN946_scf184748.g21 PE=3 SV=1
F230059.dat	E03023_MS22-049_MetO18_J3-Ox_engel_2@13614	95	13614	676.406	2	1350.8	1350.8	-0.4	45	287	299	R	TLLPQLAALANAR	L		0	3623	E03023_MS22-049_MetO18_J3-Ox_engel_2.52123.52123.2.dta	1	8.51448e-05	A0A060STC2_PYCCI	(4-O-methyl)-D-glucuronate--lignin esterase OS=Pycnoporus cinnabarinus OX=5643 GN=BN946_scf184787.g10 PE=3 SV=1
F230059.dat	E03023_MS22-049_MetO18_J3-Ox_engel_2@13615	95	13615	676.407	2	1350.8	1350.8	0.6	58	287	299	R	TLLPQLAALANAR	L		0	3634	E03023_MS22-049_MetO18_J3-Ox_engel_2.52327.52327.2.dta	1	4.32876e-06	A0A060STC2_PYCCI	(4-O-methyl)-D-glucuronate--lignin esterase OS=Pycnoporus cinnabarinus OX=5643 GN=BN946_scf184787.g10 PE=3 SV=1
F230059.dat	E03023_MS22-049_MetO18_J3-Ox_engel_2@13659	96	13659	452.245	3	1353.71	1353.72	-0.4	54	148	159	R	HAGWLTSAVEKR	Q		1	1430	E03023_MS22-049_MetO18_J3-Ox_engel_2.10901.10901.3.dta	1	5.38106e-05	A0A060SN76_PYCCI	Uncharacterized protein OS=Pycnoporus cinnabarinus OX=5643 GN=BN946_scf184922.g5 PE=4 SV=1
F230059.dat	E03023_MS22-049_MetO18_J3-Ox_engel_2@13660	96	13660	452.246	3	1353.72	1353.72	-0.1	58	148	159	R	HAGWLTSAVEKR	Q		1	1398	E03023_MS22-049_MetO18_J3-Ox_engel_2.10445.10445.3.dta	1	2.2981e-05	A0A060SN76_PYCCI	Uncharacterized protein OS=Pycnoporus cinnabarinus OX=5643 GN=BN946_scf184922.g5 PE=4 SV=1
F230059.dat	E03023_MS22-049_MetO18_J3-Ox_engel_2@13661	96	13661	452.246	3	1353.72	1353.72	0.1	64	148	159	R	HAGWLTSAVEKR	Q		1	1419	E03023_MS22-049_MetO18_J3-Ox_engel_2.10784.10784.3.dta	1	5.27677e-06	A0A060SN76_PYCCI	Uncharacterized protein OS=Pycnoporus cinnabarinus OX=5643 GN=BN946_scf184922.g5 PE=4 SV=1
F230059.dat	E03023_MS22-049_MetO18_J3-Ox_engel_2@13663	96	13663	452.246	3	1353.72	1353.72	0.2	37	148	159	R	HAGWLTSAVEKR	Q		1	1388	E03023_MS22-049_MetO18_J3-Ox_engel_2.10313.10313.3.dta	1	0.00265686	A0A060SN76_PYCCI	Uncharacterized protein OS=Pycnoporus cinnabarinus OX=5643 GN=BN946_scf184922.g5 PE=4 SV=1
F230059.dat	E03023_MS22-049_MetO18_J3-Ox_engel_2@13664	96	13664	452.246	3	1353.72	1353.72	0.3	67	148	159	R	HAGWLTSAVEKR	Q		1	1409	E03023_MS22-049_MetO18_J3-Ox_engel_2.10632.10632.3.dta	1	2.66298e-06	A0A060SN76_PYCCI	Uncharacterized protein OS=Pycnoporus cinnabarinus OX=5643 GN=BN946_scf184922.g5 PE=4 SV=1
F230059.dat	E03023_MS22-049_MetO18_J3-Ox_engel_2@13683	102	13683	678.779	2	1355.54	1355.54	0.9	46	208	219	K	CNDDGFGTSIDR	G	Carbamidomethyl (C) [1]	0	1775	E03023_MS22-049_MetO18_J3-Ox_engel_2.16271.16271.2.dta	1	8.28632e-05	A0A060SA41_PYCCI	Polysaccharide Lyase Family 14 protein OS=Pycnoporus cinnabarinus OX=5643 GN=BN946_scf185042.g150 PE=4 SV=1
F230059.dat	E03023_MS22-049_MetO18_J3-Ox_engel_2@13695	19	13695	678.847	2	1355.68	1355.68	0.3	83	193	205	K	EAGVGNLGLQDQR	V		0	1927	E03023_MS22-049_MetO18_J3-Ox_engel_2.18879.18879.2.dta	1	9.14186e-08	A0A060SNN3_PYCCI	Carboxylic ester hydrolase OS=Pycnoporus cinnabarinus OX=5643 GN=BN946_scf185039.g7 PE=3 SV=1
F230059.dat	E03023_MS22-049_MetO18_J3-Ox_engel_2@13697	19	13697	678.848	2	1355.68	1355.68	1	72	193	205	K	EAGVGNLGLQDQR	V		0	1917	E03023_MS22-049_MetO18_J3-Ox_engel_2.18688.18688.2.dta	1	1.5468e-06	A0A060SNN3_PYCCI	Carboxylic ester hydrolase OS=Pycnoporus cinnabarinus OX=5643 GN=BN946_scf185039.g7 PE=3 SV=1
F230059.dat	E03023_MS22-049_MetO18_J3-Ox_engel_2@13705	47	13705	678.888	2	1355.76	1355.76	0.6	65	329	339	R	IPIPYWAIEVR	E		0	3887	E03023_MS22-049_MetO18_J3-Ox_engel_2.57398.57398.2.dta	1	3.28286e-06	A0A060SFC9_PYCCI	Cellulase domain-containing protein OS=Pycnoporus cinnabarinus OX=5643 GN=BN946_scf185002.g86 PE=3 SV=1
F230059.dat	E03023_MS22-049_MetO18_J3-Ox_engel_2@13706	47	13706	678.888	2	1355.76	1355.76	1.2	62	329	339	R	IPIPYWAIEVR	E		0	3875	E03023_MS22-049_MetO18_J3-Ox_engel_2.57168.57168.2.dta	1	4.80492e-06	A0A060SFC9_PYCCI	Cellulase domain-containing protein OS=Pycnoporus cinnabarinus OX=5643 GN=BN946_scf185002.g86 PE=3 SV=1
F230059.dat	E03023_MS22-049_MetO18_J3-Ox_engel_2@13727	94	13727	679.37	2	1356.73	1356.72	1.1	68	193	205	R	AEAAGSDLLLELR	V		0	3332	E03023_MS22-049_MetO18_J3-Ox_engel_2.46319.46319.2.dta	1	2.30527e-06	A0A060SNU4_PYCCI	Uncharacterized protein OS=Pycnoporus cinnabarinus OX=5643 GN=BN946_scf185016.g41 PE=4 SV=1
F230059.dat	E03023_MS22-049_MetO18_J3-Ox_engel_2@13730	71	13730	679.777	2	1357.54	1357.54	-0.5	69	389	400	R	CTCEGESHPGPK	H	Carbamidomethyl (C) [1], Carbamidomethyl (C) [3]	0	733	E03023_MS22-049_MetO18_J3-Ox_engel_2.1562.1562.2.dta	1	2.6147e-07	A0A060SGV9_PYCCI	Glycoside Hydrolase Family 16 protein OS=Pycnoporus cinnabarinus OX=5643 GN=BN946_scf185015.g65 PE=3 SV=1
F230059.dat	E03023_MS22-049_MetO18_J3-Ox_engel_2@13929	132	13929	683.784	2	1365.55	1365.55	-0.6	47	190	200	R	GYDYDSCYPVK	L	Carbamidomethyl (C) [7]	0	1967	E03023_MS22-049_MetO18_J3-Ox_engel_2.19538.19538.2.dta	1	8.87279e-05	A0A060SN26_PYCCI	Uncharacterized protein OS=Pycnoporus cinnabarinus OX=5643 GN=BN946_scf184873.g16 PE=4 SV=1
F230059.dat	E03023_MS22-049_MetO18_J3-Ox_engel_2@13931	132	13931	683.785	2	1365.56	1365.55	0.4	45	190	200	R	GYDYDSCYPVK	L	Carbamidomethyl (C) [7]	0	1978	E03023_MS22-049_MetO18_J3-Ox_engel_2.19722.19722.2.dta	1	0.00013381	A0A060SN26_PYCCI	Uncharacterized protein OS=Pycnoporus cinnabarinus OX=5643 GN=BN946_scf184873.g16 PE=4 SV=1
F230059.dat	E03023_MS22-049_MetO18_J3-Ox_engel_2@13946	21	13946	683.871	2	1365.73	1365.73	-1.3	63	166	178	K	GAEAVAFFQTVVK	L		0	3476	E03023_MS22-049_MetO18_J3-Ox_engel_2.49171.49171.2.dta	1	7.05133e-06	A0A060SKY4_PYCCI	Ribonuclease T(2) OS=Pycnoporus cinnabarinus OX=5643 GN=BN946_scf185007.g162 PE=3 SV=1
F230059.dat	E03023_MS22-049_MetO18_J3-Ox_engel_2@13947	21	13947	683.871	2	1365.73	1365.73	-0.7	32	166	178	K	GAEAVAFFQTVVK	L		0	4031	E03023_MS22-049_MetO18_J3-Ox_engel_2.60265.60265.2.dta	1	0.00693643	A0A060SKY4_PYCCI	Ribonuclease T(2) OS=Pycnoporus cinnabarinus OX=5643 GN=BN946_scf185007.g162 PE=3 SV=1
F230059.dat	E03023_MS22-049_MetO18_J3-Ox_engel_2@13948	21	13948	683.872	2	1365.73	1365.73	-0.4	33	166	178	K	GAEAVAFFQTVVK	L		0	3744	E03023_MS22-049_MetO18_J3-Ox_engel_2.54546.54546.2.dta	1	0.0062681	A0A060SKY4_PYCCI	Ribonuclease T(2) OS=Pycnoporus cinnabarinus OX=5643 GN=BN946_scf185007.g162 PE=3 SV=1
F230059.dat	E03023_MS22-049_MetO18_J3-Ox_engel_2@13950	21	13950	683.872	2	1365.73	1365.73	-0.2	37	166	178	K	GAEAVAFFQTVVK	L		0	3843	E03023_MS22-049_MetO18_J3-Ox_engel_2.56520.56520.2.dta	1	0.00243021	A0A060SKY4_PYCCI	Ribonuclease T(2) OS=Pycnoporus cinnabarinus OX=5643 GN=BN946_scf185007.g162 PE=3 SV=1
F230059.dat	E03023_MS22-049_MetO18_J3-Ox_engel_2@13951	21	13951	683.872	2	1365.73	1365.73	-0.2	55	166	178	K	GAEAVAFFQTVVK	L		0	3733	E03023_MS22-049_MetO18_J3-Ox_engel_2.54313.54313.2.dta	1	3.94134e-05	A0A060SKY4_PYCCI	Ribonuclease T(2) OS=Pycnoporus cinnabarinus OX=5643 GN=BN946_scf185007.g162 PE=3 SV=1
F230059.dat	E03023_MS22-049_MetO18_J3-Ox_engel_2@13955	21	13955	456.25	3	1365.73	1365.73	-0.1	64	166	178	K	GAEAVAFFQTVVK	L		0	3481	E03023_MS22-049_MetO18_J3-Ox_engel_2.49255.49255.3.dta	1	4.96489e-06	A0A060SKY4_PYCCI	Ribonuclease T(2) OS=Pycnoporus cinnabarinus OX=5643 GN=BN946_scf185007.g162 PE=3 SV=1
F230059.dat	E03023_MS22-049_MetO18_J3-Ox_engel_2@13956	21	13956	683.872	2	1365.73	1365.73	0	37	166	178	K	GAEAVAFFQTVVK	L		0	3996	E03023_MS22-049_MetO18_J3-Ox_engel_2.59580.59580.2.dta	1	0.00264795	A0A060SKY4_PYCCI	Ribonuclease T(2) OS=Pycnoporus cinnabarinus OX=5643 GN=BN946_scf185007.g162 PE=3 SV=1
F230059.dat	E03023_MS22-049_MetO18_J3-Ox_engel_2@13957	21	13957	683.872	2	1365.73	1365.73	0.1	30	166	178	K	GAEAVAFFQTVVK	L		0	3593	E03023_MS22-049_MetO18_J3-Ox_engel_2.51524.51524.2.dta	1	0.0117536	A0A060SKY4_PYCCI	Ribonuclease T(2) OS=Pycnoporus cinnabarinus OX=5643 GN=BN946_scf185007.g162 PE=3 SV=1
F230059.dat	E03023_MS22-049_MetO18_J3-Ox_engel_2@13958	21	13958	683.872	2	1365.73	1365.73	0.1	61	166	178	K	GAEAVAFFQTVVK	L		0	3539	E03023_MS22-049_MetO18_J3-Ox_engel_2.50431.50431.2.dta	1	9.98089e-06	A0A060SKY4_PYCCI	Ribonuclease T(2) OS=Pycnoporus cinnabarinus OX=5643 GN=BN946_scf185007.g162 PE=3 SV=1
F230059.dat	E03023_MS22-049_MetO18_J3-Ox_engel_2@13960	21	13960	683.872	2	1365.73	1365.73	0.2	59	166	178	K	GAEAVAFFQTVVK	L		0	3497	E03023_MS22-049_MetO18_J3-Ox_engel_2.49591.49591.2.dta	1	1.69685e-05	A0A060SKY4_PYCCI	Ribonuclease T(2) OS=Pycnoporus cinnabarinus OX=5643 GN=BN946_scf185007.g162 PE=3 SV=1
F230059.dat	E03023_MS22-049_MetO18_J3-Ox_engel_2@13961	21	13961	683.872	2	1365.73	1365.73	0.2	51	166	178	K	GAEAVAFFQTVVK	L		0	3910	E03023_MS22-049_MetO18_J3-Ox_engel_2.57866.57866.2.dta	1	0.000104763	A0A060SKY4_PYCCI	Ribonuclease T(2) OS=Pycnoporus cinnabarinus OX=5643 GN=BN946_scf185007.g162 PE=3 SV=1
F230059.dat	E03023_MS22-049_MetO18_J3-Ox_engel_2@13962	21	13962	683.872	2	1365.73	1365.73	0.2	45	166	178	K	GAEAVAFFQTVVK	L		0	3951	E03023_MS22-049_MetO18_J3-Ox_engel_2.58683.58683.2.dta	1	0.000426786	A0A060SKY4_PYCCI	Ribonuclease T(2) OS=Pycnoporus cinnabarinus OX=5643 GN=BN946_scf185007.g162 PE=3 SV=1
F230059.dat	E03023_MS22-049_MetO18_J3-Ox_engel_2@13963	21	13963	683.872	2	1365.73	1365.73	0.2	43	166	178	K	GAEAVAFFQTVVK	L		0	4256	E03023_MS22-049_MetO18_J3-Ox_engel_2.64773.64773.2.dta	1	0.000609832	A0A060SKY4_PYCCI	Ribonuclease T(2) OS=Pycnoporus cinnabarinus OX=5643 GN=BN946_scf185007.g162 PE=3 SV=1
F230059.dat	E03023_MS22-049_MetO18_J3-Ox_engel_2@13964	21	13964	683.872	2	1365.73	1365.73	0.2	36	166	178	K	GAEAVAFFQTVVK	L		0	3678	E03023_MS22-049_MetO18_J3-Ox_engel_2.53205.53205.2.dta	1	0.00325245	A0A060SKY4_PYCCI	Ribonuclease T(2) OS=Pycnoporus cinnabarinus OX=5643 GN=BN946_scf185007.g162 PE=3 SV=1
F230059.dat	E03023_MS22-049_MetO18_J3-Ox_engel_2@13965	21	13965	683.872	2	1365.73	1365.73	0.2	54	166	178	K	GAEAVAFFQTVVK	L		0	4151	E03023_MS22-049_MetO18_J3-Ox_engel_2.62668.62668.2.dta	1	5.2992e-05	A0A060SKY4_PYCCI	Ribonuclease T(2) OS=Pycnoporus cinnabarinus OX=5643 GN=BN946_scf185007.g162 PE=3 SV=1
F230059.dat	E03023_MS22-049_MetO18_J3-Ox_engel_2@13966	21	13966	683.872	2	1365.73	1365.73	0.2	65	166	178	K	GAEAVAFFQTVVK	L		0	3518	E03023_MS22-049_MetO18_J3-Ox_engel_2.50011.50011.2.dta	1	4.25804e-06	A0A060SKY4_PYCCI	Ribonuclease T(2) OS=Pycnoporus cinnabarinus OX=5643 GN=BN946_scf185007.g162 PE=3 SV=1
F230059.dat	E03023_MS22-049_MetO18_J3-Ox_engel_2@13967	21	13967	683.872	2	1365.73	1365.73	0.3	48	166	178	K	GAEAVAFFQTVVK	L		0	3878	E03023_MS22-049_MetO18_J3-Ox_engel_2.57215.57215.2.dta	1	0.000257951	A0A060SKY4_PYCCI	Ribonuclease T(2) OS=Pycnoporus cinnabarinus OX=5643 GN=BN946_scf185007.g162 PE=3 SV=1
F230059.dat	E03023_MS22-049_MetO18_J3-Ox_engel_2@13968	21	13968	683.872	2	1365.73	1365.73	0.3	53	166	178	K	GAEAVAFFQTVVK	L		0	3831	E03023_MS22-049_MetO18_J3-Ox_engel_2.56284.56284.2.dta	1	7.70081e-05	A0A060SKY4_PYCCI	Ribonuclease T(2) OS=Pycnoporus cinnabarinus OX=5643 GN=BN946_scf185007.g162 PE=3 SV=1
F230059.dat	E03023_MS22-049_MetO18_J3-Ox_engel_2@13969	21	13969	683.872	2	1365.73	1365.73	0.3	31	166	178	K	GAEAVAFFQTVVK	L		0	4128	E03023_MS22-049_MetO18_J3-Ox_engel_2.62207.62207.2.dta	1	0.011845	A0A060SKY4_PYCCI	Ribonuclease T(2) OS=Pycnoporus cinnabarinus OX=5643 GN=BN946_scf185007.g162 PE=3 SV=1
F230059.dat	E03023_MS22-049_MetO18_J3-Ox_engel_2@13970	21	13970	683.872	2	1365.73	1365.73	0.3	33	166	178	K	GAEAVAFFQTVVK	L		0	3810	E03023_MS22-049_MetO18_J3-Ox_engel_2.55865.55865.2.dta	1	0.00806374	A0A060SKY4_PYCCI	Ribonuclease T(2) OS=Pycnoporus cinnabarinus OX=5643 GN=BN946_scf185007.g162 PE=3 SV=1
F230059.dat	E03023_MS22-049_MetO18_J3-Ox_engel_2@13971	21	13971	683.872	2	1365.73	1365.73	0.3	70	166	178	K	GAEAVAFFQTVVK	L		0	4363	E03023_MS22-049_MetO18_J3-Ox_engel_2.66616.66616.2.dta	1	1.67316e-06	A0A060SKY4_PYCCI	Ribonuclease T(2) OS=Pycnoporus cinnabarinus OX=5643 GN=BN946_scf185007.g162 PE=3 SV=1
F230059.dat	E03023_MS22-049_MetO18_J3-Ox_engel_2@13972	21	13972	683.872	2	1365.73	1365.73	0.3	65	166	178	K	GAEAVAFFQTVVK	L		0	4163	E03023_MS22-049_MetO18_J3-Ox_engel_2.62899.62899.2.dta	1	5.25456e-06	A0A060SKY4_PYCCI	Ribonuclease T(2) OS=Pycnoporus cinnabarinus OX=5643 GN=BN946_scf185007.g162 PE=3 SV=1
F230059.dat	E03023_MS22-049_MetO18_J3-Ox_engel_2@13975	21	13975	683.872	2	1365.73	1365.73	0.3	62	166	178	K	GAEAVAFFQTVVK	L		0	3487	E03023_MS22-049_MetO18_J3-Ox_engel_2.49381.49381.2.dta	1	1.0105e-05	A0A060SKY4_PYCCI	Ribonuclease T(2) OS=Pycnoporus cinnabarinus OX=5643 GN=BN946_scf185007.g162 PE=3 SV=1
F230059.dat	E03023_MS22-049_MetO18_J3-Ox_engel_2@13976	21	13976	683.872	2	1365.73	1365.73	0.3	58	166	178	K	GAEAVAFFQTVVK	L		0	3508	E03023_MS22-049_MetO18_J3-Ox_engel_2.49801.49801.2.dta	1	2.63959e-05	A0A060SKY4_PYCCI	Ribonuclease T(2) OS=Pycnoporus cinnabarinus OX=5643 GN=BN946_scf185007.g162 PE=3 SV=1
F230059.dat	E03023_MS22-049_MetO18_J3-Ox_engel_2@13977	21	13977	683.872	2	1365.73	1365.73	0.3	51	166	178	K	GAEAVAFFQTVVK	L		0	3921	E03023_MS22-049_MetO18_J3-Ox_engel_2.58088.58088.2.dta	1	0.000121769	A0A060SKY4_PYCCI	Ribonuclease T(2) OS=Pycnoporus cinnabarinus OX=5643 GN=BN946_scf185007.g162 PE=3 SV=1
F230059.dat	E03023_MS22-049_MetO18_J3-Ox_engel_2@13978	21	13978	683.872	2	1365.73	1365.73	0.3	60	166	178	K	GAEAVAFFQTVVK	L		0	3529	E03023_MS22-049_MetO18_J3-Ox_engel_2.50221.50221.2.dta	1	1.61635e-05	A0A060SKY4_PYCCI	Ribonuclease T(2) OS=Pycnoporus cinnabarinus OX=5643 GN=BN946_scf185007.g162 PE=3 SV=1
F230059.dat	E03023_MS22-049_MetO18_J3-Ox_engel_2@13980	21	13980	683.872	2	1365.73	1365.73	0.4	40	166	178	K	GAEAVAFFQTVVK	L		0	3986	E03023_MS22-049_MetO18_J3-Ox_engel_2.59370.59370.2.dta	1	0.00141103	A0A060SKY4_PYCCI	Ribonuclease T(2) OS=Pycnoporus cinnabarinus OX=5643 GN=BN946_scf185007.g162 PE=3 SV=1
F230059.dat	E03023_MS22-049_MetO18_J3-Ox_engel_2@13981	21	13981	683.872	2	1365.73	1365.73	0.4	45	166	178	K	GAEAVAFFQTVVK	L		0	4117	E03023_MS22-049_MetO18_J3-Ox_engel_2.61977.61977.2.dta	1	0.000521839	A0A060SKY4_PYCCI	Ribonuclease T(2) OS=Pycnoporus cinnabarinus OX=5643 GN=BN946_scf185007.g162 PE=3 SV=1
F230059.dat	E03023_MS22-049_MetO18_J3-Ox_engel_2@13982	21	13982	683.872	2	1365.73	1365.73	0.4	67	166	178	K	GAEAVAFFQTVVK	L		0	4205	E03023_MS22-049_MetO18_J3-Ox_engel_2.63732.63732.2.dta	1	3.12994e-06	A0A060SKY4_PYCCI	Ribonuclease T(2) OS=Pycnoporus cinnabarinus OX=5643 GN=BN946_scf185007.g162 PE=3 SV=1
F230059.dat	E03023_MS22-049_MetO18_J3-Ox_engel_2@13985	21	13985	456.251	3	1365.73	1365.73	0.5	64	166	178	K	GAEAVAFFQTVVK	L		0	3470	E03023_MS22-049_MetO18_J3-Ox_engel_2.49047.49047.3.dta	1	5.65635e-06	A0A060SKY4_PYCCI	Ribonuclease T(2) OS=Pycnoporus cinnabarinus OX=5643 GN=BN946_scf185007.g162 PE=3 SV=1
F230059.dat	E03023_MS22-049_MetO18_J3-Ox_engel_2@13987	21	13987	683.872	2	1365.73	1365.73	0.5	52	166	178	K	GAEAVAFFQTVVK	L		0	4307	E03023_MS22-049_MetO18_J3-Ox_engel_2.65792.65792.2.dta	1	0.000105084	A0A060SKY4_PYCCI	Ribonuclease T(2) OS=Pycnoporus cinnabarinus OX=5643 GN=BN946_scf185007.g162 PE=3 SV=1
F230059.dat	E03023_MS22-049_MetO18_J3-Ox_engel_2@13988	21	13988	683.872	2	1365.73	1365.73	0.5	62	166	178	K	GAEAVAFFQTVVK	L		0	3974	E03023_MS22-049_MetO18_J3-Ox_engel_2.59141.59141.2.dta	1	8.62058e-06	A0A060SKY4_PYCCI	Ribonuclease T(2) OS=Pycnoporus cinnabarinus OX=5643 GN=BN946_scf185007.g162 PE=3 SV=1
F230059.dat	E03023_MS22-049_MetO18_J3-Ox_engel_2@13989	21	13989	683.872	2	1365.73	1365.73	0.5	59	166	178	K	GAEAVAFFQTVVK	L		0	3799	E03023_MS22-049_MetO18_J3-Ox_engel_2.55637.55637.2.dta	1	1.7723e-05	A0A060SKY4_PYCCI	Ribonuclease T(2) OS=Pycnoporus cinnabarinus OX=5643 GN=BN946_scf185007.g162 PE=3 SV=1
F230059.dat	E03023_MS22-049_MetO18_J3-Ox_engel_2@13990	21	13990	683.872	2	1365.73	1365.73	0.5	46	166	178	K	GAEAVAFFQTVVK	L		0	3854	E03023_MS22-049_MetO18_J3-Ox_engel_2.56750.56750.2.dta	1	0.000357714	A0A060SKY4_PYCCI	Ribonuclease T(2) OS=Pycnoporus cinnabarinus OX=5643 GN=BN946_scf185007.g162 PE=3 SV=1
F230059.dat	E03023_MS22-049_MetO18_J3-Ox_engel_2@13991	21	13991	683.872	2	1365.73	1365.73	0.5	36	166	178	K	GAEAVAFFQTVVK	L		0	3932	E03023_MS22-049_MetO18_J3-Ox_engel_2.58308.58308.2.dta	1	0.00375437	A0A060SKY4_PYCCI	Ribonuclease T(2) OS=Pycnoporus cinnabarinus OX=5643 GN=BN946_scf185007.g162 PE=3 SV=1
F230059.dat	E03023_MS22-049_MetO18_J3-Ox_engel_2@13994	21	13994	683.872	2	1365.73	1365.73	0.6	37	166	178	K	GAEAVAFFQTVVK	L		0	3866	E03023_MS22-049_MetO18_J3-Ox_engel_2.56979.56979.2.dta	1	0.00320285	A0A060SKY4_PYCCI	Ribonuclease T(2) OS=Pycnoporus cinnabarinus OX=5643 GN=BN946_scf185007.g162 PE=3 SV=1
F230059.dat	E03023_MS22-049_MetO18_J3-Ox_engel_2@13995	21	13995	683.872	2	1365.73	1365.73	0.6	36	166	178	K	GAEAVAFFQTVVK	L		0	4285	E03023_MS22-049_MetO18_J3-Ox_engel_2.65358.65358.2.dta	1	0.00381537	A0A060SKY4_PYCCI	Ribonuclease T(2) OS=Pycnoporus cinnabarinus OX=5643 GN=BN946_scf185007.g162 PE=3 SV=1
F230059.dat	E03023_MS22-049_MetO18_J3-Ox_engel_2@13997	21	13997	683.872	2	1365.73	1365.73	0.7	38	166	178	K	GAEAVAFFQTVVK	L		0	4008	E03023_MS22-049_MetO18_J3-Ox_engel_2.59812.59812.2.dta	1	0.00251499	A0A060SKY4_PYCCI	Ribonuclease T(2) OS=Pycnoporus cinnabarinus OX=5643 GN=BN946_scf185007.g162 PE=3 SV=1
F230059.dat	E03023_MS22-049_MetO18_J3-Ox_engel_2@13998	21	13998	683.872	2	1365.73	1365.73	0.7	53	166	178	K	GAEAVAFFQTVVK	L		0	3821	E03023_MS22-049_MetO18_J3-Ox_engel_2.56073.56073.2.dta	1	7.00707e-05	A0A060SKY4_PYCCI	Ribonuclease T(2) OS=Pycnoporus cinnabarinus OX=5643 GN=BN946_scf185007.g162 PE=3 SV=1
F230059.dat	E03023_MS22-049_MetO18_J3-Ox_engel_2@13999	21	13999	683.872	2	1365.73	1365.73	0.7	46	166	178	K	GAEAVAFFQTVVK	L		0	3963	E03023_MS22-049_MetO18_J3-Ox_engel_2.58916.58916.2.dta	1	0.000374573	A0A060SKY4_PYCCI	Ribonuclease T(2) OS=Pycnoporus cinnabarinus OX=5643 GN=BN946_scf185007.g162 PE=3 SV=1
F230059.dat	E03023_MS22-049_MetO18_J3-Ox_engel_2@14000	21	14000	683.872	2	1365.73	1365.73	0.7	86	166	178	K	GAEAVAFFQTVVK	L		0	3755	E03023_MS22-049_MetO18_J3-Ox_engel_2.54751.54751.2.dta	1	3.89526e-08	A0A060SKY4_PYCCI	Ribonuclease T(2) OS=Pycnoporus cinnabarinus OX=5643 GN=BN946_scf185007.g162 PE=3 SV=1
F230059.dat	E03023_MS22-049_MetO18_J3-Ox_engel_2@14001	21	14001	683.872	2	1365.73	1365.73	0.7	37	166	178	K	GAEAVAFFQTVVK	L		0	4270	E03023_MS22-049_MetO18_J3-Ox_engel_2.65046.65046.2.dta	1	0.00294806	A0A060SKY4_PYCCI	Ribonuclease T(2) OS=Pycnoporus cinnabarinus OX=5643 GN=BN946_scf185007.g162 PE=3 SV=1
F230059.dat	E03023_MS22-049_MetO18_J3-Ox_engel_2@14002	21	14002	683.872	2	1365.73	1365.73	0.7	60	166	178	K	GAEAVAFFQTVVK	L		0	3549	E03023_MS22-049_MetO18_J3-Ox_engel_2.50641.50641.2.dta	1	1.61635e-05	A0A060SKY4_PYCCI	Ribonuclease T(2) OS=Pycnoporus cinnabarinus OX=5643 GN=BN946_scf185007.g162 PE=3 SV=1
F230059.dat	E03023_MS22-049_MetO18_J3-Ox_engel_2@14004	21	14004	683.872	2	1365.73	1365.73	0.8	38	166	178	K	GAEAVAFFQTVVK	L		0	3626	E03023_MS22-049_MetO18_J3-Ox_engel_2.52178.52178.2.dta	1	0.00216041	A0A060SKY4_PYCCI	Ribonuclease T(2) OS=Pycnoporus cinnabarinus OX=5643 GN=BN946_scf185007.g162 PE=3 SV=1
F230059.dat	E03023_MS22-049_MetO18_J3-Ox_engel_2@14005	21	14005	683.872	2	1365.73	1365.73	0.9	50	166	178	K	GAEAVAFFQTVVK	L		0	3765	E03023_MS22-049_MetO18_J3-Ox_engel_2.54964.54964.2.dta	1	0.000163884	A0A060SKY4_PYCCI	Ribonuclease T(2) OS=Pycnoporus cinnabarinus OX=5643 GN=BN946_scf185007.g162 PE=3 SV=1
F230059.dat	E03023_MS22-049_MetO18_J3-Ox_engel_2@14006	21	14006	683.872	2	1365.73	1365.73	0.9	57	166	178	K	GAEAVAFFQTVVK	L		0	3889	E03023_MS22-049_MetO18_J3-Ox_engel_2.57440.57440.2.dta	1	3.12994e-05	A0A060SKY4_PYCCI	Ribonuclease T(2) OS=Pycnoporus cinnabarinus OX=5643 GN=BN946_scf185007.g162 PE=3 SV=1
F230059.dat	E03023_MS22-049_MetO18_J3-Ox_engel_2@14007	21	14007	683.872	2	1365.73	1365.73	0.9	54	166	178	K	GAEAVAFFQTVVK	L		0	3560	E03023_MS22-049_MetO18_J3-Ox_engel_2.50851.50851.2.dta	1	6.20207e-05	A0A060SKY4_PYCCI	Ribonuclease T(2) OS=Pycnoporus cinnabarinus OX=5643 GN=BN946_scf185007.g162 PE=3 SV=1
F230059.dat	E03023_MS22-049_MetO18_J3-Ox_engel_2@14008	21	14008	683.873	2	1365.73	1365.73	1	37	166	178	K	GAEAVAFFQTVVK	L		0	3899	E03023_MS22-049_MetO18_J3-Ox_engel_2.57650.57650.2.dta	1	0.00330017	A0A060SKY4_PYCCI	Ribonuclease T(2) OS=Pycnoporus cinnabarinus OX=5643 GN=BN946_scf185007.g162 PE=3 SV=1
F230059.dat	E03023_MS22-049_MetO18_J3-Ox_engel_2@14010	21	14010	683.873	2	1365.73	1365.73	1	48	166	178	K	GAEAVAFFQTVVK	L		0	4216	E03023_MS22-049_MetO18_J3-Ox_engel_2.63967.63967.2.dta	1	0.00025266	A0A060SKY4_PYCCI	Ribonuclease T(2) OS=Pycnoporus cinnabarinus OX=5643 GN=BN946_scf185007.g162 PE=3 SV=1
F230059.dat	E03023_MS22-049_MetO18_J3-Ox_engel_2@14012	21	14012	683.873	2	1365.73	1365.73	1	71	166	178	K	GAEAVAFFQTVVK	L		0	4175	E03023_MS22-049_MetO18_J3-Ox_engel_2.63130.63130.2.dta	1	1.30478e-06	A0A060SKY4_PYCCI	Ribonuclease T(2) OS=Pycnoporus cinnabarinus OX=5643 GN=BN946_scf185007.g162 PE=3 SV=1
F230059.dat	E03023_MS22-049_MetO18_J3-Ox_engel_2@14015	21	14015	683.873	2	1365.73	1365.73	1.5	42	166	178	K	GAEAVAFFQTVVK	L		0	4095	E03023_MS22-049_MetO18_J3-Ox_engel_2.61535.61535.2.dta	1	0.000992296	A0A060SKY4_PYCCI	Ribonuclease T(2) OS=Pycnoporus cinnabarinus OX=5643 GN=BN946_scf185007.g162 PE=3 SV=1
F230059.dat	E03023_MS22-049_MetO18_J3-Ox_engel_2@14016	21	14016	683.873	2	1365.73	1365.73	1.5	53	166	178	K	GAEAVAFFQTVVK	L		0	4297	E03023_MS22-049_MetO18_J3-Ox_engel_2.65581.65581.2.dta	1	6.88084e-05	A0A060SKY4_PYCCI	Ribonuclease T(2) OS=Pycnoporus cinnabarinus OX=5643 GN=BN946_scf185007.g162 PE=3 SV=1
F230059.dat	E03023_MS22-049_MetO18_J3-Ox_engel_2@14019	21	14019	683.874	2	1365.73	1365.73	2.8	58	166	178	K	GAEAVAFFQTVVK	L		0	4193	E03023_MS22-049_MetO18_J3-Ox_engel_2.63501.63501.2.dta	1	1.8834e-05	A0A060SKY4_PYCCI	Ribonuclease T(2) OS=Pycnoporus cinnabarinus OX=5643 GN=BN946_scf185007.g162 PE=3 SV=1
F230059.dat	E03023_MS22-049_MetO18_J3-Ox_engel_2@14044	21	14044	456.559	3	1366.65	1366.66	-0.5	42	255	267	K	GSCSSSGIKYPPK	S	Carbamidomethyl (C) [3]	1	1137	E03023_MS22-049_MetO18_J3-Ox_engel_2.7178.7178.3.dta	1	0.00142938	A0A060SKY4_PYCCI	Ribonuclease T(2) OS=Pycnoporus cinnabarinus OX=5643 GN=BN946_scf185007.g162 PE=3 SV=1
F230059.dat	E03023_MS22-049_MetO18_J3-Ox_engel_2@14045	21	14045	684.335	2	1366.65	1366.66	-0.4	52	255	267	K	GSCSSSGIKYPPK	S	Carbamidomethyl (C) [3]	1	1074	E03023_MS22-049_MetO18_J3-Ox_engel_2.6357.6357.2.dta	1	0.000150123	A0A060SKY4_PYCCI	Ribonuclease T(2) OS=Pycnoporus cinnabarinus OX=5643 GN=BN946_scf185007.g162 PE=3 SV=1
F230059.dat	E03023_MS22-049_MetO18_J3-Ox_engel_2@14046	21	14046	456.559	3	1366.65	1366.66	-0.4	50	255	267	K	GSCSSSGIKYPPK	S	Carbamidomethyl (C) [3]	1	936	E03023_MS22-049_MetO18_J3-Ox_engel_2.4647.4647.3.dta	1	0.000217995	A0A060SKY4_PYCCI	Ribonuclease T(2) OS=Pycnoporus cinnabarinus OX=5643 GN=BN946_scf185007.g162 PE=3 SV=1
F230059.dat	E03023_MS22-049_MetO18_J3-Ox_engel_2@14047	21	14047	456.559	3	1366.65	1366.66	-0.4	50	255	267	K	GSCSSSGIKYPPK	S	Carbamidomethyl (C) [3]	1	926	E03023_MS22-049_MetO18_J3-Ox_engel_2.4504.4504.3.dta	1	0.000205328	A0A060SKY4_PYCCI	Ribonuclease T(2) OS=Pycnoporus cinnabarinus OX=5643 GN=BN946_scf185007.g162 PE=3 SV=1
F230059.dat	E03023_MS22-049_MetO18_J3-Ox_engel_2@14048	21	14048	456.559	3	1366.65	1366.66	-0.4	65	255	267	K	GSCSSSGIKYPPK	S	Carbamidomethyl (C) [3]	1	946	E03023_MS22-049_MetO18_J3-Ox_engel_2.4765.4765.3.dta	1	6.79903e-06	A0A060SKY4_PYCCI	Ribonuclease T(2) OS=Pycnoporus cinnabarinus OX=5643 GN=BN946_scf185007.g162 PE=3 SV=1
F230059.dat	E03023_MS22-049_MetO18_J3-Ox_engel_2@14050	21	14050	456.559	3	1366.65	1366.66	-0.4	64	255	267	K	GSCSSSGIKYPPK	S	Carbamidomethyl (C) [3]	1	905	E03023_MS22-049_MetO18_J3-Ox_engel_2.4174.4174.3.dta	1	8.99717e-06	A0A060SKY4_PYCCI	Ribonuclease T(2) OS=Pycnoporus cinnabarinus OX=5643 GN=BN946_scf185007.g162 PE=3 SV=1
F230059.dat	E03023_MS22-049_MetO18_J3-Ox_engel_2@14051	21	14051	456.559	3	1366.65	1366.66	-0.4	53	255	267	K	GSCSSSGIKYPPK	S	Carbamidomethyl (C) [3]	1	967	E03023_MS22-049_MetO18_J3-Ox_engel_2.5062.5062.3.dta	1	0.000102119	A0A060SKY4_PYCCI	Ribonuclease T(2) OS=Pycnoporus cinnabarinus OX=5643 GN=BN946_scf185007.g162 PE=3 SV=1
F230059.dat	E03023_MS22-049_MetO18_J3-Ox_engel_2@14053	21	14053	456.559	3	1366.65	1366.66	-0.3	53	255	267	K	GSCSSSGIKYPPK	S	Carbamidomethyl (C) [3]	1	973	E03023_MS22-049_MetO18_J3-Ox_engel_2.5155.5155.3.dta	1	0.000113618	A0A060SKY4_PYCCI	Ribonuclease T(2) OS=Pycnoporus cinnabarinus OX=5643 GN=BN946_scf185007.g162 PE=3 SV=1
F230059.dat	E03023_MS22-049_MetO18_J3-Ox_engel_2@14054	21	14054	456.559	3	1366.65	1366.66	-0.3	64	255	267	K	GSCSSSGIKYPPK	S	Carbamidomethyl (C) [3]	1	1010	E03023_MS22-049_MetO18_J3-Ox_engel_2.5671.5671.3.dta	1	8.61881e-06	A0A060SKY4_PYCCI	Ribonuclease T(2) OS=Pycnoporus cinnabarinus OX=5643 GN=BN946_scf185007.g162 PE=3 SV=1
F230059.dat	E03023_MS22-049_MetO18_J3-Ox_engel_2@14055	21	14055	456.559	3	1366.65	1366.66	-0.3	41	255	267	K	GSCSSSGIKYPPK	S	Carbamidomethyl (C) [3]	1	915	E03023_MS22-049_MetO18_J3-Ox_engel_2.4345.4345.3.dta	1	0.00182158	A0A060SKY4_PYCCI	Ribonuclease T(2) OS=Pycnoporus cinnabarinus OX=5643 GN=BN946_scf185007.g162 PE=3 SV=1
F230059.dat	E03023_MS22-049_MetO18_J3-Ox_engel_2@14056	21	14056	456.559	3	1366.65	1366.66	-0.3	59	255	267	K	GSCSSSGIKYPPK	S	Carbamidomethyl (C) [3]	1	978	E03023_MS22-049_MetO18_J3-Ox_engel_2.5222.5222.3.dta	1	2.84739e-05	A0A060SKY4_PYCCI	Ribonuclease T(2) OS=Pycnoporus cinnabarinus OX=5643 GN=BN946_scf185007.g162 PE=3 SV=1
F230059.dat	E03023_MS22-049_MetO18_J3-Ox_engel_2@14057	21	14057	456.559	3	1366.65	1366.66	-0.3	54	255	267	K	GSCSSSGIKYPPK	S	Carbamidomethyl (C) [3]	1	1021	E03023_MS22-049_MetO18_J3-Ox_engel_2.5762.5762.3.dta	1	8.15544e-05	A0A060SKY4_PYCCI	Ribonuclease T(2) OS=Pycnoporus cinnabarinus OX=5643 GN=BN946_scf185007.g162 PE=3 SV=1
F230059.dat	E03023_MS22-049_MetO18_J3-Ox_engel_2@14058	21	14058	456.559	3	1366.65	1366.66	-0.3	54	255	267	K	GSCSSSGIKYPPK	S	Carbamidomethyl (C) [3]	1	989	E03023_MS22-049_MetO18_J3-Ox_engel_2.5384.5384.3.dta	1	8.73871e-05	A0A060SKY4_PYCCI	Ribonuclease T(2) OS=Pycnoporus cinnabarinus OX=5643 GN=BN946_scf185007.g162 PE=3 SV=1
F230059.dat	E03023_MS22-049_MetO18_J3-Ox_engel_2@14059	21	14059	684.335	2	1366.65	1366.66	-0.2	73	255	267	K	GSCSSSGIKYPPK	S	Carbamidomethyl (C) [3]	1	885	E03023_MS22-049_MetO18_J3-Ox_engel_2.3920.3920.2.dta	1	1.14361e-06	A0A060SKY4_PYCCI	Ribonuclease T(2) OS=Pycnoporus cinnabarinus OX=5643 GN=BN946_scf185007.g162 PE=3 SV=1
F230059.dat	E03023_MS22-049_MetO18_J3-Ox_engel_2@14060	21	14060	456.559	3	1366.65	1366.66	-0.2	43	255	267	K	GSCSSSGIKYPPK	S	Carbamidomethyl (C) [3]	1	1032	E03023_MS22-049_MetO18_J3-Ox_engel_2.5846.5846.3.dta	1	0.001012	A0A060SKY4_PYCCI	Ribonuclease T(2) OS=Pycnoporus cinnabarinus OX=5643 GN=BN946_scf185007.g162 PE=3 SV=1
F230059.dat	E03023_MS22-049_MetO18_J3-Ox_engel_2@14061	21	14061	456.559	3	1366.65	1366.66	-0.2	56	255	267	K	GSCSSSGIKYPPK	S	Carbamidomethyl (C) [3]	1	1000	E03023_MS22-049_MetO18_J3-Ox_engel_2.5537.5537.3.dta	1	5.95913e-05	A0A060SKY4_PYCCI	Ribonuclease T(2) OS=Pycnoporus cinnabarinus OX=5643 GN=BN946_scf185007.g162 PE=3 SV=1
F230059.dat	E03023_MS22-049_MetO18_J3-Ox_engel_2@14065	21	14065	456.559	3	1366.65	1366.66	-0.1	47	255	267	K	GSCSSSGIKYPPK	S	Carbamidomethyl (C) [3]	1	1042	E03023_MS22-049_MetO18_J3-Ox_engel_2.5940.5940.3.dta	1	0.000484336	A0A060SKY4_PYCCI	Ribonuclease T(2) OS=Pycnoporus cinnabarinus OX=5643 GN=BN946_scf185007.g162 PE=3 SV=1
F230059.dat	E03023_MS22-049_MetO18_J3-Ox_engel_2@14066	21	14066	456.559	3	1366.66	1366.66	0	54	255	267	K	GSCSSSGIKYPPK	S	Carbamidomethyl (C) [3]	1	894	E03023_MS22-049_MetO18_J3-Ox_engel_2.4032.4032.3.dta	1	9.66377e-05	A0A060SKY4_PYCCI	Ribonuclease T(2) OS=Pycnoporus cinnabarinus OX=5643 GN=BN946_scf185007.g162 PE=3 SV=1
F230059.dat	E03023_MS22-049_MetO18_J3-Ox_engel_2@14067	21	14067	684.335	2	1366.66	1366.66	0	79	255	267	K	GSCSSSGIKYPPK	S	Carbamidomethyl (C) [3]	1	896	E03023_MS22-049_MetO18_J3-Ox_engel_2.4057.4057.2.dta	1	2.99352e-07	A0A060SKY4_PYCCI	Ribonuclease T(2) OS=Pycnoporus cinnabarinus OX=5643 GN=BN946_scf185007.g162 PE=3 SV=1
F230059.dat	E03023_MS22-049_MetO18_J3-Ox_engel_2@14070	21	14070	456.559	3	1366.66	1366.66	0.1	85	255	267	K	GSCSSSGIKYPPK	S	Carbamidomethyl (C) [3]	1	884	E03023_MS22-049_MetO18_J3-Ox_engel_2.3895.3895.3.dta	1	7.85627e-08	A0A060SKY4_PYCCI	Ribonuclease T(2) OS=Pycnoporus cinnabarinus OX=5643 GN=BN946_scf185007.g162 PE=3 SV=1
F230059.dat	E03023_MS22-049_MetO18_J3-Ox_engel_2@14072	21	14072	684.335	2	1366.66	1366.66	0.1	79	255	267	K	GSCSSSGIKYPPK	S	Carbamidomethyl (C) [3]	1	969	E03023_MS22-049_MetO18_J3-Ox_engel_2.5087.5087.2.dta	1	3.07763e-07	A0A060SKY4_PYCCI	Ribonuclease T(2) OS=Pycnoporus cinnabarinus OX=5643 GN=BN946_scf185007.g162 PE=3 SV=1
F230059.dat	E03023_MS22-049_MetO18_J3-Ox_engel_2@14073	21	14073	456.559	3	1366.66	1366.66	0.2	47	255	267	K	GSCSSSGIKYPPK	S	Carbamidomethyl (C) [3]	1	1053	E03023_MS22-049_MetO18_J3-Ox_engel_2.6060.6060.3.dta	1	0.000483262	A0A060SKY4_PYCCI	Ribonuclease T(2) OS=Pycnoporus cinnabarinus OX=5643 GN=BN946_scf185007.g162 PE=3 SV=1
F230059.dat	E03023_MS22-049_MetO18_J3-Ox_engel_2@14077	21	14077	684.335	2	1366.66	1366.66	0.2	79	255	267	K	GSCSSSGIKYPPK	S	Carbamidomethyl (C) [3]	1	958	E03023_MS22-049_MetO18_J3-Ox_engel_2.4902.4902.2.dta	1	2.95926e-07	A0A060SKY4_PYCCI	Ribonuclease T(2) OS=Pycnoporus cinnabarinus OX=5643 GN=BN946_scf185007.g162 PE=3 SV=1
F230059.dat	E03023_MS22-049_MetO18_J3-Ox_engel_2@14078	21	14078	684.335	2	1366.66	1366.66	0.2	71	255	267	K	GSCSSSGIKYPPK	S	Carbamidomethyl (C) [3]	1	927	E03023_MS22-049_MetO18_J3-Ox_engel_2.4525.4525.2.dta	1	1.91506e-06	A0A060SKY4_PYCCI	Ribonuclease T(2) OS=Pycnoporus cinnabarinus OX=5643 GN=BN946_scf185007.g162 PE=3 SV=1
F230059.dat	E03023_MS22-049_MetO18_J3-Ox_engel_2@14079	21	14079	684.335	2	1366.66	1366.66	0.3	46	255	267	K	GSCSSSGIKYPPK	S	Carbamidomethyl (C) [3]	1	1053	E03023_MS22-049_MetO18_J3-Ox_engel_2.6061.6061.2.dta	1	0.00061367	A0A060SKY4_PYCCI	Ribonuclease T(2) OS=Pycnoporus cinnabarinus OX=5643 GN=BN946_scf185007.g162 PE=3 SV=1
F230059.dat	E03023_MS22-049_MetO18_J3-Ox_engel_2@14080	21	14080	684.335	2	1366.66	1366.66	0.3	66	255	267	K	GSCSSSGIKYPPK	S	Carbamidomethyl (C) [3]	1	917	E03023_MS22-049_MetO18_J3-Ox_engel_2.4375.4375.2.dta	1	5.75354e-06	A0A060SKY4_PYCCI	Ribonuclease T(2) OS=Pycnoporus cinnabarinus OX=5643 GN=BN946_scf185007.g162 PE=3 SV=1
F230059.dat	E03023_MS22-049_MetO18_J3-Ox_engel_2@14081	21	14081	684.335	2	1366.66	1366.66	0.3	66	255	267	K	GSCSSSGIKYPPK	S	Carbamidomethyl (C) [3]	1	937	E03023_MS22-049_MetO18_J3-Ox_engel_2.4666.4666.2.dta	1	5.8605e-06	A0A060SKY4_PYCCI	Ribonuclease T(2) OS=Pycnoporus cinnabarinus OX=5643 GN=BN946_scf185007.g162 PE=3 SV=1
F230059.dat	E03023_MS22-049_MetO18_J3-Ox_engel_2@14082	21	14082	684.335	2	1366.66	1366.66	0.3	66	255	267	K	GSCSSSGIKYPPK	S	Carbamidomethyl (C) [3]	1	980	E03023_MS22-049_MetO18_J3-Ox_engel_2.5244.5244.2.dta	1	5.84702e-06	A0A060SKY4_PYCCI	Ribonuclease T(2) OS=Pycnoporus cinnabarinus OX=5643 GN=BN946_scf185007.g162 PE=3 SV=1
F230059.dat	E03023_MS22-049_MetO18_J3-Ox_engel_2@14083	21	14083	684.335	2	1366.66	1366.66	0.3	65	255	267	K	GSCSSSGIKYPPK	S	Carbamidomethyl (C) [3]	1	990	E03023_MS22-049_MetO18_J3-Ox_engel_2.5398.5398.2.dta	1	6.85385e-06	A0A060SKY4_PYCCI	Ribonuclease T(2) OS=Pycnoporus cinnabarinus OX=5643 GN=BN946_scf185007.g162 PE=3 SV=1
F230059.dat	E03023_MS22-049_MetO18_J3-Ox_engel_2@14084	21	14084	684.335	2	1366.66	1366.66	0.4	66	255	267	K	GSCSSSGIKYPPK	S	Carbamidomethyl (C) [3]	1	948	E03023_MS22-049_MetO18_J3-Ox_engel_2.4783.4783.2.dta	1	5.91473e-06	A0A060SKY4_PYCCI	Ribonuclease T(2) OS=Pycnoporus cinnabarinus OX=5643 GN=BN946_scf185007.g162 PE=3 SV=1
F230059.dat	E03023_MS22-049_MetO18_J3-Ox_engel_2@14085	21	14085	456.559	3	1366.66	1366.66	0.4	52	255	267	K	GSCSSSGIKYPPK	S	Carbamidomethyl (C) [3]	1	1084	E03023_MS22-049_MetO18_J3-Ox_engel_2.6518.6518.3.dta	1	0.000134876	A0A060SKY4_PYCCI	Ribonuclease T(2) OS=Pycnoporus cinnabarinus OX=5643 GN=BN946_scf185007.g162 PE=3 SV=1
F230059.dat	E03023_MS22-049_MetO18_J3-Ox_engel_2@14087	21	14087	684.335	2	1366.66	1366.66	0.5	50	255	267	K	GSCSSSGIKYPPK	S	Carbamidomethyl (C) [3]	1	1021	E03023_MS22-049_MetO18_J3-Ox_engel_2.5763.5763.2.dta	1	0.000254059	A0A060SKY4_PYCCI	Ribonuclease T(2) OS=Pycnoporus cinnabarinus OX=5643 GN=BN946_scf185007.g162 PE=3 SV=1
F230059.dat	E03023_MS22-049_MetO18_J3-Ox_engel_2@14088	21	14088	684.335	2	1366.66	1366.66	0.5	61	255	267	K	GSCSSSGIKYPPK	S	Carbamidomethyl (C) [3]	1	1032	E03023_MS22-049_MetO18_J3-Ox_engel_2.5847.5847.2.dta	1	1.74155e-05	A0A060SKY4_PYCCI	Ribonuclease T(2) OS=Pycnoporus cinnabarinus OX=5643 GN=BN946_scf185007.g162 PE=3 SV=1
F230059.dat	E03023_MS22-049_MetO18_J3-Ox_engel_2@14089	21	14089	684.335	2	1366.66	1366.66	0.5	73	255	267	K	GSCSSSGIKYPPK	S	Carbamidomethyl (C) [3]	1	1042	E03023_MS22-049_MetO18_J3-Ox_engel_2.5941.5941.2.dta	1	1.24433e-06	A0A060SKY4_PYCCI	Ribonuclease T(2) OS=Pycnoporus cinnabarinus OX=5643 GN=BN946_scf185007.g162 PE=3 SV=1
F230059.dat	E03023_MS22-049_MetO18_J3-Ox_engel_2@14090	21	14090	684.335	2	1366.66	1366.66	0.5	66	255	267	K	GSCSSSGIKYPPK	S	Carbamidomethyl (C) [3]	1	1011	E03023_MS22-049_MetO18_J3-Ox_engel_2.5676.5676.2.dta	1	5.92836e-06	A0A060SKY4_PYCCI	Ribonuclease T(2) OS=Pycnoporus cinnabarinus OX=5643 GN=BN946_scf185007.g162 PE=3 SV=1
F230059.dat	E03023_MS22-049_MetO18_J3-Ox_engel_2@14091	21	14091	684.335	2	1366.66	1366.66	0.5	70	255	267	K	GSCSSSGIKYPPK	S	Carbamidomethyl (C) [3]	1	1000	E03023_MS22-049_MetO18_J3-Ox_engel_2.5548.5548.2.dta	1	2.07938e-06	A0A060SKY4_PYCCI	Ribonuclease T(2) OS=Pycnoporus cinnabarinus OX=5643 GN=BN946_scf185007.g162 PE=3 SV=1
F230059.dat	E03023_MS22-049_MetO18_J3-Ox_engel_2@14092	21	14092	684.335	2	1366.66	1366.66	0.5	74	255	267	K	GSCSSSGIKYPPK	S	Carbamidomethyl (C) [3]	1	906	E03023_MS22-049_MetO18_J3-Ox_engel_2.4192.4192.2.dta	1	9.11874e-07	A0A060SKY4_PYCCI	Ribonuclease T(2) OS=Pycnoporus cinnabarinus OX=5643 GN=BN946_scf185007.g162 PE=3 SV=1
F230059.dat	E03023_MS22-049_MetO18_J3-Ox_engel_2@14094	21	14094	684.335	2	1366.66	1366.66	0.9	42	255	267	K	GSCSSSGIKYPPK	S	Carbamidomethyl (C) [3]	1	1063	E03023_MS22-049_MetO18_J3-Ox_engel_2.6224.6224.2.dta	1	0.00165345	A0A060SKY4_PYCCI	Ribonuclease T(2) OS=Pycnoporus cinnabarinus OX=5643 GN=BN946_scf185007.g162 PE=3 SV=1
F230059.dat	E03023_MS22-049_MetO18_J3-Ox_engel_2@14095	21	14095	456.56	3	1366.66	1366.66	1.2	36	255	267	K	GSCSSSGIKYPPK	S	Carbamidomethyl (C) [3]	1	1074	E03023_MS22-049_MetO18_J3-Ox_engel_2.6354.6354.3.dta	1	0.00640455	A0A060SKY4_PYCCI	Ribonuclease T(2) OS=Pycnoporus cinnabarinus OX=5643 GN=BN946_scf185007.g162 PE=3 SV=1
F230059.dat	E03023_MS22-049_MetO18_J3-Ox_engel_2@14096	21	14096	456.56	3	1366.66	1366.66	2.2	52	255	267	K	GSCSSSGIKYPPK	S	Carbamidomethyl (C) [3]	1	1063	E03023_MS22-049_MetO18_J3-Ox_engel_2.6223.6223.3.dta	1	0.000139834	A0A060SKY4_PYCCI	Ribonuclease T(2) OS=Pycnoporus cinnabarinus OX=5643 GN=BN946_scf185007.g162 PE=3 SV=1
F230059.dat	E03023_MS22-049_MetO18_J3-Ox_engel_2@14097	1	14097	456.571	3	1366.69	1366.69	-0.1	46	372	384	K	LGGLKQMGASFDK	G	Oxidation (M) [7]	1	1285	E03023_MS22-049_MetO18_J3-Ox_engel_2.9002.9002.3.dta	1	0.000461825	A0A060SFM6_PYCCI	Glucanase OS=Pycnoporus cinnabarinus OX=5643 GN=BN946_scf185007.g75 PE=3 SV=1
F230059.dat	E03023_MS22-049_MetO18_J3-Ox_engel_2@14135	1	14135	457.239	3	1368.7	1368.7	-0.4	35	372	384	K	LGGLKQMGASFDK	G	Oxydation-18O (M) [7]	1	1282	E03023_MS22-049_MetO18_J3-Ox_engel_2.8974.8974.3.dta	1	0.00549229	A0A060SFM6_PYCCI	Glucanase OS=Pycnoporus cinnabarinus OX=5643 GN=BN946_scf185007.g75 PE=3 SV=1
F230059.dat	E03023_MS22-049_MetO18_J3-Ox_engel_2@14138	1	14138	457.239	3	1368.7	1368.7	0.1	35	372	384	K	LGGLKQMGASFDK	G	Oxydation-18O (M) [7]	1	1292	E03023_MS22-049_MetO18_J3-Ox_engel_2.9074.9074.3.dta	1	0.00576495	A0A060SFM6_PYCCI	Glucanase OS=Pycnoporus cinnabarinus OX=5643 GN=BN946_scf185007.g75 PE=3 SV=1
F230059.dat	E03023_MS22-049_MetO18_J3-Ox_engel_2@14143	1	14143	685.356	2	1368.7	1368.7	0.7	57	372	384	K	LGGLKQMGASFDK	G	Oxydation-18O (M) [7]	1	1285	E03023_MS22-049_MetO18_J3-Ox_engel_2.9001.9001.2.dta	1	3.44706e-05	A0A060SFM6_PYCCI	Glucanase OS=Pycnoporus cinnabarinus OX=5643 GN=BN946_scf185007.g75 PE=3 SV=1
F230059.dat	E03023_MS22-049_MetO18_J3-Ox_engel_2@14176	5	14176	686.394	2	1370.77	1370.78	-2.7	54	253	264	K	NLDVLIQTQVTK	L		0	2872	E03023_MS22-049_MetO18_J3-Ox_engel_2.37126.37126.2.dta	1	3.92591e-05	A0A060S4J1_PYCCI	Aryl-alcohol oxidase OS=Pycnoporus cinnabarinus OX=5643 GN=BN946_scf184746.g13 PE=3 SV=1
F230059.dat	E03023_MS22-049_MetO18_J3-Ox_engel_2@14177	5	14177	686.396	2	1370.78	1370.78	0	69	253	264	K	NLDVLIQTQVTK	L		0	2883	E03023_MS22-049_MetO18_J3-Ox_engel_2.37347.37347.2.dta	1	9.50158e-07	A0A060S4J1_PYCCI	Aryl-alcohol oxidase OS=Pycnoporus cinnabarinus OX=5643 GN=BN946_scf184746.g13 PE=3 SV=1
F230059.dat	E03023_MS22-049_MetO18_J3-Ox_engel_2@14181	5	14181	686.396	2	1370.78	1370.78	0.5	55	253	264	K	NLDVLIQTQVTK	L		0	2894	E03023_MS22-049_MetO18_J3-Ox_engel_2.37557.37557.2.dta	1	2.32893e-05	A0A060S4J1_PYCCI	Aryl-alcohol oxidase OS=Pycnoporus cinnabarinus OX=5643 GN=BN946_scf184746.g13 PE=3 SV=1
F230059.dat	E03023_MS22-049_MetO18_J3-Ox_engel_2@14185	5	14185	686.397	2	1370.78	1370.78	1.9	36	253	264	K	NLDVLIQTQVTK	L		0	2915	E03023_MS22-049_MetO18_J3-Ox_engel_2.37980.37980.2.dta	1	0.00172319	A0A060S4J1_PYCCI	Aryl-alcohol oxidase OS=Pycnoporus cinnabarinus OX=5643 GN=BN946_scf184746.g13 PE=3 SV=1
F230059.dat	E03023_MS22-049_MetO18_J3-Ox_engel_2@14219	2	14219	687.375	2	1372.74	1372.74	0.5	76	546	558	K	VAISANGDTVLWK	T		0	2835	E03023_MS22-049_MetO18_J3-Ox_engel_2.36403.36403.2.dta	1	4.23688e-07	A0A060SCW9_PYCCI	Glycoside Hydrolase Family 74 / Carbohydrate-Binding Module Family 1 protein OS=Pycnoporus cinnabarinus OX=5643 GN=BN946_scf184977.g4 PE=4 SV=1
F230059.dat	E03023_MS22-049_MetO18_J3-Ox_engel_2@14220	2	14220	687.375	2	1372.74	1372.74	0.5	86	546	558	K	VAISANGDTVLWK	T		0	2824	E03023_MS22-049_MetO18_J3-Ox_engel_2.36198.36198.2.dta	1	4.06486e-08	A0A060SCW9_PYCCI	Glycoside Hydrolase Family 74 / Carbohydrate-Binding Module Family 1 protein OS=Pycnoporus cinnabarinus OX=5643 GN=BN946_scf184977.g4 PE=4 SV=1
F230059.dat	E03023_MS22-049_MetO18_J3-Ox_engel_2@14222	142	14222	687.393	2	1372.77	1372.77	0.5	33	416	428	R	YLAGLVEVPTGVR	T		0	3214	E03023_MS22-049_MetO18_J3-Ox_engel_2.43947.43947.2.dta	1	0.00409689	A0A060SX36_PYCCI	Amidase domain-containing protein OS=Pycnoporus cinnabarinus OX=5643 GN=BN946_scf184978.g8 PE=4 SV=1
F230059.dat	E03023_MS22-049_MetO18_J3-Ox_engel_2@14239	2	14239	687.867	2	1373.72	1373.72	0.3	45	546	558	K	VAISANGDTVLWK	T	Deamidated (NQ) [6]	0	3021	E03023_MS22-049_MetO18_J3-Ox_engel_2.40097.40097.2.dta	1	0.000552264	A0A060SCW9_PYCCI	Glycoside Hydrolase Family 74 / Carbohydrate-Binding Module Family 1 protein OS=Pycnoporus cinnabarinus OX=5643 GN=BN946_scf184977.g4 PE=4 SV=1
F230059.dat	E03023_MS22-049_MetO18_J3-Ox_engel_2@1424	14	1424	392.209	2	782.403	782.404	-1	31	195	201	K	LHVDGSR	V		0	732	E03023_MS22-049_MetO18_J3-Ox_engel_2.1545.1545.2.dta	1	0.00289269	A0A060S4R6_PYCCI	Uncharacterized protein OS=Pycnoporus cinnabarinus OX=5643 GN=BN946_scf184817.g2 PE=4 SV=1
F230059.dat	E03023_MS22-049_MetO18_J3-Ox_engel_2@14245	17	14245	458.931	3	1373.77	1373.77	-0.1	32	148	158	K	YKWDALPQLIK	N		1	3120	E03023_MS22-049_MetO18_J3-Ox_engel_2.42064.42064.3.dta	1	0.00500301	A0A060SFJ3_PYCCI	Uncharacterized protein OS=Pycnoporus cinnabarinus OX=5643 GN=BN946_scf185007.g30 PE=3 SV=1
F230059.dat	E03023_MS22-049_MetO18_J3-Ox_engel_2@14246	17	14246	687.893	2	1373.77	1373.77	0.1	30	148	158	K	YKWDALPQLIK	N		1	3123	E03023_MS22-049_MetO18_J3-Ox_engel_2.42128.42128.2.dta	1	0.00745312	A0A060SFJ3_PYCCI	Uncharacterized protein OS=Pycnoporus cinnabarinus OX=5643 GN=BN946_scf185007.g30 PE=3 SV=1
F230059.dat	E03023_MS22-049_MetO18_J3-Ox_engel_2@14283	29	14283	688.844	2	1375.67	1375.67	-0.2	86	91	102	K	ALEWTQLSASDR	S		0	2748	E03023_MS22-049_MetO18_J3-Ox_engel_2.34714.34714.2.dta	1	5.67914e-08	A0A060SUL2_PYCCI	Glycoside Hydrolase Family 18 protein OS=Pycnoporus cinnabarinus OX=5643 GN=BN946_scf184688.g4 PE=3 SV=1
F230059.dat	E03023_MS22-049_MetO18_J3-Ox_engel_2@14284	29	14284	688.844	2	1375.67	1375.67	0.4	79	91	102	K	ALEWTQLSASDR	S		0	2736	E03023_MS22-049_MetO18_J3-Ox_engel_2.34486.34486.2.dta	1	2.60031e-07	A0A060SUL2_PYCCI	Glycoside Hydrolase Family 18 protein OS=Pycnoporus cinnabarinus OX=5643 GN=BN946_scf184688.g4 PE=3 SV=1
F230059.dat	E03023_MS22-049_MetO18_J3-Ox_engel_2@14321	62	14321	689.36	2	1376.7	1376.7	0.2	39	497	508	R	VINGQTFVESQR	F		0	1869	E03023_MS22-049_MetO18_J3-Ox_engel_2.17788.17788.2.dta	1	0.00236742	A0A060SPR5_PYCCI	Uncharacterized protein OS=Pycnoporus cinnabarinus OX=5643 GN=BN946_scf184880.g2 PE=4 SV=1
F230059.dat	E03023_MS22-049_MetO18_J3-Ox_engel_2@14400	156	14400	691.33	2	1380.65	1380.65	-0.1	61	54	65	K	AFTDAGFPDWVR	G		0	3564	E03023_MS22-049_MetO18_J3-Ox_engel_2.50927.50927.2.dta	1	1.87461e-05	A0A060SIB0_PYCCI	Uncharacterized protein OS=Pycnoporus cinnabarinus OX=5643 GN=BN946_scf184940.g106 PE=4 SV=1
F230059.dat	E03023_MS22-049_MetO18_J3-Ox_engel_2@54422	44	54422	1181.54	3	3541.59	3541.59	-0.8	75	185	217	K	GCHVADCPVDLGPNCPAPLKGPYDSTGFPVGCK	S	Carbamidomethyl (C) [2], Carbamidomethyl (C) [7], Carbamidomethyl (C) [15], Carbamidomethyl (C) [32]	1	2854	E03023_MS22-049_MetO18_J3-Ox_engel_2.36780.36780.3.dta	1	7.08081e-06	A0A060SY89_PYCCI	Uncharacterized protein OS=Pycnoporus cinnabarinus OX=5643 GN=BN946_scf184912.g12 PE=4 SV=1
F230059.dat	E03023_MS22-049_MetO18_J3-Ox_engel_2@54423	44	54423	1181.54	3	3541.59	3541.59	-0.7	51	185	217	K	GCHVADCPVDLGPNCPAPLKGPYDSTGFPVGCK	S	Carbamidomethyl (C) [2], Carbamidomethyl (C) [7], Carbamidomethyl (C) [15], Carbamidomethyl (C) [32]	1	2864	E03023_MS22-049_MetO18_J3-Ox_engel_2.36985.36985.3.dta	1	0.00196026	A0A060SY89_PYCCI	Uncharacterized protein OS=Pycnoporus cinnabarinus OX=5643 GN=BN946_scf184912.g12 PE=4 SV=1
F230059.dat	E03023_MS22-049_MetO18_J3-Ox_engel_2@54425	44	54425	1181.54	3	3541.59	3541.59	-0.2	57	185	217	K	GCHVADCPVDLGPNCPAPLKGPYDSTGFPVGCK	S	Carbamidomethyl (C) [2], Carbamidomethyl (C) [7], Carbamidomethyl (C) [15], Carbamidomethyl (C) [32]	1	2874	E03023_MS22-049_MetO18_J3-Ox_engel_2.37178.37178.3.dta	1	0.000440387	A0A060SY89_PYCCI	Uncharacterized protein OS=Pycnoporus cinnabarinus OX=5643 GN=BN946_scf184912.g12 PE=4 SV=1
F230059.dat	E03023_MS22-049_MetO18_J3-Ox_engel_2@54430	44	54430	1181.54	3	3541.59	3541.59	0.4	43	185	217	K	GCHVADCPVDLGPNCPAPLKGPYDSTGFPVGCK	S	Carbamidomethyl (C) [2], Carbamidomethyl (C) [7], Carbamidomethyl (C) [15], Carbamidomethyl (C) [32]	1	2885	E03023_MS22-049_MetO18_J3-Ox_engel_2.37388.37388.3.dta	1	0.0103079	A0A060SY89_PYCCI	Uncharacterized protein OS=Pycnoporus cinnabarinus OX=5643 GN=BN946_scf184912.g12 PE=4 SV=1
F230059.dat	E03023_MS22-049_MetO18_J3-Ox_engel_2@14500	126	14500	462.257	3	1383.75	1383.75	-0.2	42	65	77	K	LAYVNDAGHAIIK	V		0	1919	E03023_MS22-049_MetO18_J3-Ox_engel_2.18720.18720.3.dta	1	0.00075234	A0A060SYZ6_PYCCI	Glycoside Hydrolase Family 16 protein OS=Pycnoporus cinnabarinus OX=5643 GN=BN946_scf184902.g23 PE=4 SV=1
F230059.dat	E03023_MS22-049_MetO18_J3-Ox_engel_2@14532	167	14532	462.876	3	1385.61	1385.61	-0.2	35	187	197	R	GYHFDTCYPVK	L	Carbamidomethyl (C) [7]	0	1933	E03023_MS22-049_MetO18_J3-Ox_engel_2.18981.18981.3.dta	1	0.00484274	A0A060SUN3_PYCCI	Uncharacterized protein OS=Pycnoporus cinnabarinus OX=5643 GN=BN946_scf184873.g18 PE=4 SV=1
F230059.dat	E03023_MS22-049_MetO18_J3-Ox_engel_2@14533	167	14533	462.876	3	1385.61	1385.61	-0.2	40	187	197	R	GYHFDTCYPVK	L	Carbamidomethyl (C) [7]	0	1944	E03023_MS22-049_MetO18_J3-Ox_engel_2.19177.19177.3.dta	1	0.00147478	A0A060SUN3_PYCCI	Uncharacterized protein OS=Pycnoporus cinnabarinus OX=5643 GN=BN946_scf184873.g18 PE=4 SV=1
F230059.dat	E03023_MS22-049_MetO18_J3-Ox_engel_2@14534	167	14534	462.876	3	1385.61	1385.61	-0.1	32	187	197	R	GYHFDTCYPVK	L	Carbamidomethyl (C) [7]	0	1954	E03023_MS22-049_MetO18_J3-Ox_engel_2.19320.19320.3.dta	1	0.00866416	A0A060SUN3_PYCCI	Uncharacterized protein OS=Pycnoporus cinnabarinus OX=5643 GN=BN946_scf184873.g18 PE=4 SV=1
F230059.dat	E03023_MS22-049_MetO18_J3-Ox_engel_2@14538	167	14538	693.811	2	1385.61	1385.61	0.2	47	187	197	R	GYHFDTCYPVK	L	Carbamidomethyl (C) [7]	0	1938	E03023_MS22-049_MetO18_J3-Ox_engel_2.19080.19080.2.dta	1	0.000302183	A0A060SUN3_PYCCI	Uncharacterized protein OS=Pycnoporus cinnabarinus OX=5643 GN=BN946_scf184873.g18 PE=4 SV=1
F230059.dat	E03023_MS22-049_MetO18_J3-Ox_engel_2@14553	25	14553	693.888	2	1385.76	1385.76	-1.1	93	224	237	K	ITVAGQSSGANLIR	A		0	2059	E03023_MS22-049_MetO18_J3-Ox_engel_2.21142.21142.2.dta	1	5.74362e-09	A0A060SGE6_PYCCI	Carboxylic ester hydrolase OS=Pycnoporus cinnabarinus OX=5643 GN=BN946_scf185014.g62 PE=3 SV=1
F230059.dat	E03023_MS22-049_MetO18_J3-Ox_engel_2@14555	25	14555	693.888	2	1385.76	1385.76	-0.6	48	224	237	K	ITVAGQSSGANLIR	A		0	2048	E03023_MS22-049_MetO18_J3-Ox_engel_2.20962.20962.2.dta	1	0.000170623	A0A060SGE6_PYCCI	Carboxylic ester hydrolase OS=Pycnoporus cinnabarinus OX=5643 GN=BN946_scf185014.g62 PE=3 SV=1
F230059.dat	E03023_MS22-049_MetO18_J3-Ox_engel_2@14556	25	14556	693.888	2	1385.76	1385.76	-0.3	33	224	237	K	ITVAGQSSGANLIR	A		0	2113	E03023_MS22-049_MetO18_J3-Ox_engel_2.22178.22178.2.dta	1	0.0053267	A0A060SGE6_PYCCI	Carboxylic ester hydrolase OS=Pycnoporus cinnabarinus OX=5643 GN=BN946_scf185014.g62 PE=3 SV=1
F230059.dat	E03023_MS22-049_MetO18_J3-Ox_engel_2@14557	25	14557	462.928	3	1385.76	1385.76	0.1	31	224	237	K	ITVAGQSSGANLIR	A		0	2053	E03023_MS22-049_MetO18_J3-Ox_engel_2.21042.21042.3.dta	1	0.00860994	A0A060SGE6_PYCCI	Carboxylic ester hydrolase OS=Pycnoporus cinnabarinus OX=5643 GN=BN946_scf185014.g62 PE=3 SV=1
F230059.dat	E03023_MS22-049_MetO18_J3-Ox_engel_2@14559	25	14559	693.889	2	1385.76	1385.76	0.3	101	224	237	K	ITVAGQSSGANLIR	A		0	2070	E03023_MS22-049_MetO18_J3-Ox_engel_2.21363.21363.2.dta	1	8.6734e-10	A0A060SGE6_PYCCI	Carboxylic ester hydrolase OS=Pycnoporus cinnabarinus OX=5643 GN=BN946_scf185014.g62 PE=3 SV=1
F230059.dat	E03023_MS22-049_MetO18_J3-Ox_engel_2@14561	25	14561	693.889	2	1385.76	1385.76	0.5	46	224	237	K	ITVAGQSSGANLIR	A		0	2102	E03023_MS22-049_MetO18_J3-Ox_engel_2.21972.21972.2.dta	1	0.000252571	A0A060SGE6_PYCCI	Carboxylic ester hydrolase OS=Pycnoporus cinnabarinus OX=5643 GN=BN946_scf185014.g62 PE=3 SV=1
F230059.dat	E03023_MS22-049_MetO18_J3-Ox_engel_2@14562	25	14562	693.889	2	1385.76	1385.76	0.5	59	224	237	K	ITVAGQSSGANLIR	A		0	2080	E03023_MS22-049_MetO18_J3-Ox_engel_2.21568.21568.2.dta	1	1.20888e-05	A0A060SGE6_PYCCI	Carboxylic ester hydrolase OS=Pycnoporus cinnabarinus OX=5643 GN=BN946_scf185014.g62 PE=3 SV=1
F230059.dat	E03023_MS22-049_MetO18_J3-Ox_engel_2@14563	25	14563	693.889	2	1385.76	1385.76	0.6	98	224	237	K	ITVAGQSSGANLIR	A		0	2091	E03023_MS22-049_MetO18_J3-Ox_engel_2.21771.21771.2.dta	1	1.56453e-09	A0A060SGE6_PYCCI	Carboxylic ester hydrolase OS=Pycnoporus cinnabarinus OX=5643 GN=BN946_scf185014.g62 PE=3 SV=1
F230059.dat	E03023_MS22-049_MetO18_J3-Ox_engel_2@14575	25	14575	694.38	2	1386.74	1386.75	-1.2	75	224	237	K	ITVAGQSSGANLIR	A	Deamidated (NQ) [11]	0	2222	E03023_MS22-049_MetO18_J3-Ox_engel_2.24328.24328.2.dta	1	5.17366e-07	A0A060SGE6_PYCCI	Carboxylic ester hydrolase OS=Pycnoporus cinnabarinus OX=5643 GN=BN946_scf185014.g62 PE=3 SV=1
F230059.dat	E03023_MS22-049_MetO18_J3-Ox_engel_2@14591	16	14591	694.89	2	1387.77	1387.77	-1	73	209	222	K	IANGTLSGSTINLK	S		0	2170	E03023_MS22-049_MetO18_J3-Ox_engel_2.23284.23284.2.dta	1	4.84475e-07	A0A060S5D1_PYCCI	(4-O-methyl)-D-glucuronate--lignin esterase OS=Pycnoporus cinnabarinus OX=5643 GN=BN946_scf184961.g13 PE=3 SV=1
F230059.dat	E03023_MS22-049_MetO18_J3-Ox_engel_2@14731	69	14731	698.819	2	1395.62	1395.62	-0.4	72	174	186	K	GPFDSTGFPVGCR	S	Carbamidomethyl (C) [12]	0	2968	E03023_MS22-049_MetO18_J3-Ox_engel_2.39042.39042.2.dta	1	8.98114e-07	A0A060SI63_PYCCI	Uncharacterized protein OS=Pycnoporus cinnabarinus OX=5643 GN=BN946_scf184962.g71 PE=4 SV=1
F230059.dat	E03023_MS22-049_MetO18_J3-Ox_engel_2@14732	69	14732	698.82	2	1395.62	1395.62	0.4	44	174	186	K	GPFDSTGFPVGCR	S	Carbamidomethyl (C) [12]	0	2946	E03023_MS22-049_MetO18_J3-Ox_engel_2.38617.38617.2.dta	1	0.000593629	A0A060SI63_PYCCI	Uncharacterized protein OS=Pycnoporus cinnabarinus OX=5643 GN=BN946_scf184962.g71 PE=4 SV=1
F230059.dat	E03023_MS22-049_MetO18_J3-Ox_engel_2@14733	69	14733	698.82	2	1395.63	1395.62	0.9	53	174	186	K	GPFDSTGFPVGCR	S	Carbamidomethyl (C) [12]	0	2978	E03023_MS22-049_MetO18_J3-Ox_engel_2.39251.39251.2.dta	1	8.46674e-05	A0A060SI63_PYCCI	Uncharacterized protein OS=Pycnoporus cinnabarinus OX=5643 GN=BN946_scf184962.g71 PE=4 SV=1
F230059.dat	E03023_MS22-049_MetO18_J3-Ox_engel_2@14734	69	14734	698.82	2	1395.63	1395.62	1.1	66	174	186	K	GPFDSTGFPVGCR	S	Carbamidomethyl (C) [12]	0	2957	E03023_MS22-049_MetO18_J3-Ox_engel_2.38830.38830.2.dta	1	3.80889e-06	A0A060SI63_PYCCI	Uncharacterized protein OS=Pycnoporus cinnabarinus OX=5643 GN=BN946_scf184962.g71 PE=4 SV=1
F230059.dat	E03023_MS22-049_MetO18_J3-Ox_engel_2@14741	71	14741	466.249	3	1395.73	1395.73	-0.1	42	373	385	K	GHDGILSFLPGQR	L		0	3120	E03023_MS22-049_MetO18_J3-Ox_engel_2.42065.42065.3.dta	1	0.00102944	A0A060SGV9_PYCCI	Glycoside Hydrolase Family 16 protein OS=Pycnoporus cinnabarinus OX=5643 GN=BN946_scf185015.g65 PE=3 SV=1
F230059.dat	E03023_MS22-049_MetO18_J3-Ox_engel_2@1475	2	1475	394.197	2	786.38	786.381	-0.2	48	139	146	K	VGGNMPGR	G		0	851	E03023_MS22-049_MetO18_J3-Ox_engel_2.3368.3368.2.dta	1	2.45679e-05	A0A060SCW9_PYCCI	Glycoside Hydrolase Family 74 / Carbohydrate-Binding Module Family 1 protein OS=Pycnoporus cinnabarinus OX=5643 GN=BN946_scf184977.g4 PE=4 SV=1
F230059.dat	E03023_MS22-049_MetO18_J3-Ox_engel_2@14760	13	14760	699.344	2	1396.67	1396.67	-0.5	68	389	401	R	WSTAGFQSSSIAR	L		0	2363	E03023_MS22-049_MetO18_J3-Ox_engel_2.27110.27110.2.dta	1	3.29199e-06	A0A060S4G5_PYCCI	Copper radical oxidase OS=Pycnoporus cinnabarinus OX=5643 GN=BN946_scf184992.g45 PE=4 SV=1
F230059.dat	E03023_MS22-049_MetO18_J3-Ox_engel_2@14761	13	14761	699.344	2	1396.67	1396.67	-0.2	58	389	401	R	WSTAGFQSSSIAR	L		0	2374	E03023_MS22-049_MetO18_J3-Ox_engel_2.27322.27322.2.dta	1	3.15634e-05	A0A060S4G5_PYCCI	Copper radical oxidase OS=Pycnoporus cinnabarinus OX=5643 GN=BN946_scf184992.g45 PE=4 SV=1
F230059.dat	E03023_MS22-049_MetO18_J3-Ox_engel_2@14764	13	14764	699.344	2	1396.67	1396.67	0.4	68	389	401	R	WSTAGFQSSSIAR	L		0	2353	E03023_MS22-049_MetO18_J3-Ox_engel_2.26896.26896.2.dta	1	3.93746e-06	A0A060S4G5_PYCCI	Copper radical oxidase OS=Pycnoporus cinnabarinus OX=5643 GN=BN946_scf184992.g45 PE=4 SV=1
F230059.dat	E03023_MS22-049_MetO18_J3-Ox_engel_2@54670	44	54670	1186.87	3	3557.58	3557.58	-0.2	44	185	217	K	GCHVADCPVDLGPNCPAPLKGPYDSTGFPVGCK	S	Oxidation (P) [16], Carbamidomethyl (C) [2], Carbamidomethyl (C) [7], Carbamidomethyl (C) [15], Carbamidomethyl (C) [32]	1	2818	E03023_MS22-049_MetO18_J3-Ox_engel_2.36071.36071.3.dta	1	0.00905651	A0A060SY89_PYCCI	Uncharacterized protein OS=Pycnoporus cinnabarinus OX=5643 GN=BN946_scf184912.g12 PE=4 SV=1
F230059.dat	E03023_MS22-049_MetO18_J3-Ox_engel_2@1481	54	1481	394.237	2	786.46	786.46	-0.2	35	97	103	R	LDGLITR	A		0	1774	E03023_MS22-049_MetO18_J3-Ox_engel_2.16237.16237.2.dta	1	0.00200851	A0A060SP89_PYCCI	Glycoside Hydrolase Family 28 protein OS=Pycnoporus cinnabarinus OX=5643 GN=BN946_scf184414.g9 PE=3 SV=1
F230059.dat	E03023_MS22-049_MetO18_J3-Ox_engel_2@14810	140	14810	700.361	2	1398.71	1398.71	-1.5	39	75	88	R	ADDKTVLSPSGPGR	N		1	1182	E03023_MS22-049_MetO18_J3-Ox_engel_2.7574.7574.2.dta	1	0.00297439	A0A060SDI3_PYCCI	GH16 domain-containing protein OS=Pycnoporus cinnabarinus OX=5643 GN=BN946_scf184983.g60 PE=4 SV=1
F230059.dat	E03023_MS22-049_MetO18_J3-Ox_engel_2@14848	17	14848	467.92	3	1400.74	1400.74	0	56	565	576	K	RTEGQNTILVDR	Q		1	1222	E03023_MS22-049_MetO18_J3-Ox_engel_2.7973.7973.3.dta	1	4.79645e-05	A0A060SFJ3_PYCCI	Uncharacterized protein OS=Pycnoporus cinnabarinus OX=5643 GN=BN946_scf185007.g30 PE=3 SV=1
F230059.dat	E03023_MS22-049_MetO18_J3-Ox_engel_2@14877	15	14877	701.862	2	1401.71	1401.71	0	83	65	77	R	AVIDDDTSKVSPR	E		1	1205	E03023_MS22-049_MetO18_J3-Ox_engel_2.7770.7770.2.dta	1	1.23449e-07	A0A060S2A8_PYCCI	Uncharacterized protein OS=Pycnoporus cinnabarinus OX=5643 GN=BN946_scf184837.g3 PE=4 SV=1
F230059.dat	E03023_MS22-049_MetO18_J3-Ox_engel_2@14878	15	14878	468.244	3	1401.71	1401.71	0.1	66	65	77	R	AVIDDDTSKVSPR	E		1	1205	E03023_MS22-049_MetO18_J3-Ox_engel_2.7769.7769.3.dta	1	6.58414e-06	A0A060S2A8_PYCCI	Uncharacterized protein OS=Pycnoporus cinnabarinus OX=5643 GN=BN946_scf184837.g3 PE=4 SV=1
F230059.dat	E03023_MS22-049_MetO18_J3-Ox_engel_2@14880	15	14880	701.862	2	1401.71	1401.71	0.2	74	65	77	R	AVIDDDTSKVSPR	E		1	1195	E03023_MS22-049_MetO18_J3-Ox_engel_2.7677.7677.2.dta	1	9.11305e-07	A0A060S2A8_PYCCI	Uncharacterized protein OS=Pycnoporus cinnabarinus OX=5643 GN=BN946_scf184837.g3 PE=4 SV=1
F230059.dat	E03023_MS22-049_MetO18_J3-Ox_engel_2@14882	15	14882	468.244	3	1401.71	1401.71	0.9	50	65	77	R	AVIDDDTSKVSPR	E		1	1194	E03023_MS22-049_MetO18_J3-Ox_engel_2.7671.7671.3.dta	1	0.000207687	A0A060S2A8_PYCCI	Uncharacterized protein OS=Pycnoporus cinnabarinus OX=5643 GN=BN946_scf184837.g3 PE=4 SV=1
F230059.dat	E03023_MS22-049_MetO18_J3-Ox_engel_2@14912	66	14912	702.842	2	1403.67	1403.67	0.4	65	75	88	R	ADSFSVVDPSAPGR	N		0	2352	E03023_MS22-049_MetO18_J3-Ox_engel_2.26882.26882.2.dta	1	7.68109e-06	A0A060S8T9_PYCCI	Glycoside Hydrolase Family 16 protein OS=Pycnoporus cinnabarinus OX=5643 GN=BN946_scf184829.g10 PE=4 SV=1
F230059.dat	E03023_MS22-049_MetO18_J3-Ox_engel_2@14921	23	14921	702.862	2	1403.71	1403.71	0.6	63	489	502	K	AMAEIASLVGDTAR	S		0	3106	E03023_MS22-049_MetO18_J3-Ox_engel_2.41794.41794.2.dta	1	1.14439e-05	A0A060SAF4_PYCCI	Uncharacterized protein OS=Pycnoporus cinnabarinus OX=5643 GN=BN946_scf184908.g52 PE=4 SV=1
F230059.dat	E03023_MS22-049_MetO18_J3-Ox_engel_2@14927	67	14927	468.949	3	1403.82	1403.82	-0.1	34	322	334	K	ATHLGLLELRPGK	R		0	2032	E03023_MS22-049_MetO18_J3-Ox_engel_2.20670.20670.3.dta	1	0.000901712	A0A060S7I6_PYCCI	Glycoside Hydrolase Family 31 protein OS=Pycnoporus cinnabarinus OX=5643 GN=BN946_scf184603.g6 PE=3 SV=1
F230059.dat	E03023_MS22-049_MetO18_J3-Ox_engel_2@1493	49	1493	394.729	2	787.443	787.444	-0.8	40	233	240	K	TLAGPTTK	D		0	864	E03023_MS22-049_MetO18_J3-Ox_engel_2.3580.3580.2.dta	1	0.000746943	A0A060S8E0_PYCCI	Uncharacterized protein OS=Pycnoporus cinnabarinus OX=5643 GN=BN946_scf184748.g23 PE=4 SV=1
F230059.dat	E03023_MS22-049_MetO18_J3-Ox_engel_2@14951	181	14951	703.375	2	1404.74	1404.74	-0.6	37	318	329	R	FQSLTQDNALIR	N		0	2569	E03023_MS22-049_MetO18_J3-Ox_engel_2.31184.31184.2.dta	1	0.00377389	A0A060SQR9_PYCCI	Alpha-amylase OS=Pycnoporus cinnabarinus OX=5643 GN=BN946_scf184712.g6 PE=3 SV=1
F230059.dat	E03023_MS22-049_MetO18_J3-Ox_engel_2@14957	105	14957	703.839	2	1405.66	1405.66	0	71	202	213	R	YAITNWGVDPDR	V		0	2886	E03023_MS22-049_MetO18_J3-Ox_engel_2.37397.37397.2.dta	1	1.76662e-06	A0A060SJ86_PYCCI	Carboxylic ester hydrolase OS=Pycnoporus cinnabarinus OX=5643 GN=BN946_scf184980.g44 PE=3 SV=1
F230059.dat	E03023_MS22-049_MetO18_J3-Ox_engel_2@1497	49	1497	394.729	2	787.444	787.444	0.1	38	233	240	K	TLAGPTTK	D		0	875	E03023_MS22-049_MetO18_J3-Ox_engel_2.3736.3736.2.dta	1	0.00127125	A0A060S8E0_PYCCI	Uncharacterized protein OS=Pycnoporus cinnabarinus OX=5643 GN=BN946_scf184748.g23 PE=4 SV=1
F230059.dat	E03023_MS22-049_MetO18_J3-Ox_engel_2@15042	123	15042	707.274	2	1412.53	1412.53	0.5	60	128	139	R	IDNWDGMDCGGR	G	Oxydation-18O (M) [7], Carbamidomethyl (C) [9]	0	1483	E03023_MS22-049_MetO18_J3-Ox_engel_2.11568.11568.2.dta	1	1.15587e-06	A0A060STC7_PYCCI	Uncharacterized protein OS=Pycnoporus cinnabarinus OX=5643 GN=BN946_scf184493.g16 PE=4 SV=1
F230059.dat	E03023_MS22-049_MetO18_J3-Ox_engel_2@15067	3	15067	707.868	2	1413.72	1413.72	-0.4	38	354	366	K	NLQEQTQNAIGAK	G		0	1501	E03023_MS22-049_MetO18_J3-Ox_engel_2.11838.11838.2.dta	1	0.00385459	A0A060SC37_PYCCI	Glucose oxidase OS=Pycnoporus cinnabarinus OX=5643 GN=BN946_scf184803.g17 PE=1 SV=1
F230059.dat	E03023_MS22-049_MetO18_J3-Ox_engel_2@15068	3	15068	707.868	2	1413.72	1413.72	-0.2	79	354	366	K	NLQEQTQNAIGAK	G		0	1512	E03023_MS22-049_MetO18_J3-Ox_engel_2.12038.12038.2.dta	1	2.85543e-07	A0A060SC37_PYCCI	Glucose oxidase OS=Pycnoporus cinnabarinus OX=5643 GN=BN946_scf184803.g17 PE=1 SV=1
F230059.dat	E03023_MS22-049_MetO18_J3-Ox_engel_2@15069	3	15069	707.868	2	1413.72	1413.72	0.2	70	354	366	K	NLQEQTQNAIGAK	G		0	1523	E03023_MS22-049_MetO18_J3-Ox_engel_2.12233.12233.2.dta	1	2.35071e-06	A0A060SC37_PYCCI	Glucose oxidase OS=Pycnoporus cinnabarinus OX=5643 GN=BN946_scf184803.g17 PE=1 SV=1
F230059.dat	E03023_MS22-049_MetO18_J3-Ox_engel_2@15070	3	15070	707.868	2	1413.72	1413.72	0.5	76	354	366	K	NLQEQTQNAIGAK	G		0	1533	E03023_MS22-049_MetO18_J3-Ox_engel_2.12360.12360.2.dta	1	6.53006e-07	A0A060SC37_PYCCI	Glucose oxidase OS=Pycnoporus cinnabarinus OX=5643 GN=BN946_scf184803.g17 PE=1 SV=1
F230059.dat	E03023_MS22-049_MetO18_J3-Ox_engel_2@15071	58	15071	472.249	3	1413.73	1413.73	-0.1	52	428	440	K	AHGLLADLYDAQK	N		0	2581	E03023_MS22-049_MetO18_J3-Ox_engel_2.31427.31427.3.dta	1	0.000131532	A0A060SJ03_PYCCI	Trehalase OS=Pycnoporus cinnabarinus OX=5643 GN=BN946_scf184970.g56 PE=3 SV=1
F230059.dat	E03023_MS22-049_MetO18_J3-Ox_engel_2@15072	58	15072	472.249	3	1413.73	1413.73	0.4	42	428	440	K	AHGLLADLYDAQK	N		0	2593	E03023_MS22-049_MetO18_J3-Ox_engel_2.31668.31668.3.dta	1	0.00143348	A0A060SJ03_PYCCI	Trehalase OS=Pycnoporus cinnabarinus OX=5643 GN=BN946_scf184970.g56 PE=3 SV=1
F230059.dat	E03023_MS22-049_MetO18_J3-Ox_engel_2@15075	36	15075	472.254	3	1413.74	1413.74	0	53	260	271	K	TKLNFAFAEFAR	I		1	3029	E03023_MS22-049_MetO18_J3-Ox_engel_2.40260.40260.3.dta	1	9.24188e-05	A0A060SP82_PYCCI	Carbohydrate Esterase Family 16 protein OS=Pycnoporus cinnabarinus OX=5643 GN=BN946_scf184751.g9 PE=4 SV=1
F230059.dat	E03023_MS22-049_MetO18_J3-Ox_engel_2@1509	9	1509	395.227	2	788.439	788.439	0	37	100	106	R	VELTATR	R		0	1115	E03023_MS22-049_MetO18_J3-Ox_engel_2.6915.6915.2.dta	1	0.000957836	A0A060STK0_PYCCI	Glycoside Hydrolase Family 92 protein OS=Pycnoporus cinnabarinus OX=5643 GN=BN946_scf184969.g71 PE=4 SV=1
F230059.dat	E03023_MS22-049_MetO18_J3-Ox_engel_2@15099	104	15099	708.36	2	1414.71	1414.71	0.2	81	203	216	K	ADVDAASQAAVLER	L		0	2070	E03023_MS22-049_MetO18_J3-Ox_engel_2.21364.21364.2.dta	1	2.23344e-07	A0A060SDF1_PYCCI	SurE domain-containing protein OS=Pycnoporus cinnabarinus OX=5643 GN=BN946_scf184999.g59 PE=3 SV=1
F230059.dat	E03023_MS22-049_MetO18_J3-Ox_engel_2@1510	9	1510	395.227	2	788.439	788.439	0.4	34	100	106	R	VELTATR	R		0	1104	E03023_MS22-049_MetO18_J3-Ox_engel_2.6803.6803.2.dta	1	0.00258138	A0A060STK0_PYCCI	Glycoside Hydrolase Family 92 protein OS=Pycnoporus cinnabarinus OX=5643 GN=BN946_scf184969.g71 PE=4 SV=1
F230059.dat	E03023_MS22-049_MetO18_J3-Ox_engel_2@15100	104	15100	708.36	2	1414.71	1414.71	0.2	46	203	216	K	ADVDAASQAAVLER	L		0	2081	E03023_MS22-049_MetO18_J3-Ox_engel_2.21590.21590.2.dta	1	0.000608932	A0A060SDF1_PYCCI	SurE domain-containing protein OS=Pycnoporus cinnabarinus OX=5643 GN=BN946_scf184999.g59 PE=3 SV=1
F230059.dat	E03023_MS22-049_MetO18_J3-Ox_engel_2@15114	177	15114	708.843	2	1415.67	1415.67	-1.1	39	462	472	K	YLYLTFDDPNR	I		0	3301	E03023_MS22-049_MetO18_J3-Ox_engel_2.45679.45679.2.dta	1	0.00274248	A0A060S7Y0_PYCCI	alpha-1,2-Mannosidase OS=Pycnoporus cinnabarinus OX=5643 GN=BN946_scf184569.g13 PE=3 SV=1
F230059.dat	E03023_MS22-049_MetO18_J3-Ox_engel_2@15157	13	15157	473.261	3	1416.76	1416.76	-0.3	51	9	21	K	VYILDKAEGNPAK	F		1	1629	E03023_MS22-049_MetO18_J3-Ox_engel_2.13647.13647.3.dta	1	0.000124145	A0A060S4G5_PYCCI	Copper radical oxidase OS=Pycnoporus cinnabarinus OX=5643 GN=BN946_scf184992.g45 PE=4 SV=1
F230059.dat	E03023_MS22-049_MetO18_J3-Ox_engel_2@15160	13	15160	709.388	2	1416.76	1416.76	0	55	9	21	K	VYILDKAEGNPAK	F		1	1630	E03023_MS22-049_MetO18_J3-Ox_engel_2.13669.13669.2.dta	1	4.82979e-05	A0A060S4G5_PYCCI	Copper radical oxidase OS=Pycnoporus cinnabarinus OX=5643 GN=BN946_scf184992.g45 PE=4 SV=1
F230059.dat	E03023_MS22-049_MetO18_J3-Ox_engel_2@15187	134	15187	710.34	2	1418.67	1418.67	-1	89	177	189	K	VGTSQEAAEDVWK	F		0	1999	E03023_MS22-049_MetO18_J3-Ox_engel_2.20058.20058.2.dta	1	3.29701e-08	A0A060S704_PYCCI	(4-O-methyl)-D-glucuronate--lignin esterase OS=Pycnoporus cinnabarinus OX=5643 GN=BN946_scf184942.g47 PE=3 SV=1
F230059.dat	E03023_MS22-049_MetO18_J3-Ox_engel_2@15197	6	15197	710.85	2	1419.69	1419.69	0.4	61	106	117	R	NANQYVQSNQVR	S		0	1101	E03023_MS22-049_MetO18_J3-Ox_engel_2.6739.6739.2.dta	1	2.15196e-05	A0A060SB04_PYCCI	Polysaccharide Lyase Family 8 protein OS=Pycnoporus cinnabarinus OX=5643 GN=BN946_scf184911.g5 PE=3 SV=1
F230059.dat	E03023_MS22-049_MetO18_J3-Ox_engel_2@15200	23	15200	710.859	2	1419.7	1419.7	0.1	44	489	502	K	AMAEIASLVGDTAR	S	Oxidation (M) [2]	0	2575	E03023_MS22-049_MetO18_J3-Ox_engel_2.31302.31302.2.dta	1	0.000995028	A0A060SAF4_PYCCI	Uncharacterized protein OS=Pycnoporus cinnabarinus OX=5643 GN=BN946_scf184908.g52 PE=4 SV=1
F230059.dat	E03023_MS22-049_MetO18_J3-Ox_engel_2@15215	7	15215	711.347	2	1420.68	1420.68	-0.3	60	387	397	R	MFLWDLTNPER	D		0	3976	E03023_MS22-049_MetO18_J3-Ox_engel_2.59174.59174.2.dta	1	2.34333e-05	A0A060SF78_PYCCI	Extracellular metalloproteinase OS=Pycnoporus cinnabarinus OX=5643 GN=BN946_scf185002.g21 PE=3 SV=1
F230059.dat	E03023_MS22-049_MetO18_J3-Ox_engel_2@15216	7	15216	711.348	2	1420.68	1420.68	0.5	67	387	397	R	MFLWDLTNPER	D		0	3987	E03023_MS22-049_MetO18_J3-Ox_engel_2.59390.59390.2.dta	1	5.70678e-06	A0A060SF78_PYCCI	Extracellular metalloproteinase OS=Pycnoporus cinnabarinus OX=5643 GN=BN946_scf185002.g21 PE=3 SV=1
F230059.dat	E03023_MS22-049_MetO18_J3-Ox_engel_2@15221	51	15221	474.593	3	1420.76	1420.76	0	42	86	98	K	DHRPWILGGVGSK	Q		0	2098	E03023_MS22-049_MetO18_J3-Ox_engel_2.21916.21916.3.dta	1	0.000866185	A0A060STV8_PYCCI	Uncharacterized protein OS=Pycnoporus cinnabarinus OX=5643 GN=BN946_scf184936.g11 PE=4 SV=1
F230059.dat	E03023_MS22-049_MetO18_J3-Ox_engel_2@15243	23	15243	711.861	2	1421.71	1421.71	0.3	44	489	502	K	AMAEIASLVGDTAR	S	Oxydation-18O (M) [2]	0	2582	E03023_MS22-049_MetO18_J3-Ox_engel_2.31442.31442.2.dta	1	0.000978038	A0A060SAF4_PYCCI	Uncharacterized protein OS=Pycnoporus cinnabarinus OX=5643 GN=BN946_scf184908.g52 PE=4 SV=1
F230059.dat	E03023_MS22-049_MetO18_J3-Ox_engel_2@15252	5	15252	474.936	3	1421.79	1421.79	-0.8	70	326	339	K	LGIHTIVDSPSVGK	N		0	2070	E03023_MS22-049_MetO18_J3-Ox_engel_2.21361.21361.3.dta	1	7.51779e-07	A0A060S4J1_PYCCI	Aryl-alcohol oxidase OS=Pycnoporus cinnabarinus OX=5643 GN=BN946_scf184746.g13 PE=3 SV=1
F230059.dat	E03023_MS22-049_MetO18_J3-Ox_engel_2@15253	5	15253	711.901	2	1421.79	1421.79	-0.4	67	326	339	K	LGIHTIVDSPSVGK	N		0	2062	E03023_MS22-049_MetO18_J3-Ox_engel_2.21202.21202.2.dta	1	1.62216e-06	A0A060S4J1_PYCCI	Aryl-alcohol oxidase OS=Pycnoporus cinnabarinus OX=5643 GN=BN946_scf184746.g13 PE=3 SV=1
F230059.dat	E03023_MS22-049_MetO18_J3-Ox_engel_2@15255	5	15255	474.937	3	1421.79	1421.79	0	46	326	339	K	LGIHTIVDSPSVGK	N		0	2080	E03023_MS22-049_MetO18_J3-Ox_engel_2.21567.21567.3.dta	1	0.000205902	A0A060S4J1_PYCCI	Aryl-alcohol oxidase OS=Pycnoporus cinnabarinus OX=5643 GN=BN946_scf184746.g13 PE=3 SV=1
F230059.dat	E03023_MS22-049_MetO18_J3-Ox_engel_2@15256	5	15256	711.901	2	1421.79	1421.79	0.2	69	326	339	K	LGIHTIVDSPSVGK	N		0	2073	E03023_MS22-049_MetO18_J3-Ox_engel_2.21420.21420.2.dta	1	9.03378e-07	A0A060S4J1_PYCCI	Aryl-alcohol oxidase OS=Pycnoporus cinnabarinus OX=5643 GN=BN946_scf184746.g13 PE=3 SV=1
F230059.dat	E03023_MS22-049_MetO18_J3-Ox_engel_2@1531	24	1531	396.236	2	790.458	790.459	-0.5	54	167	173	R	LIAPSYK	W		0	1459	E03023_MS22-049_MetO18_J3-Ox_engel_2.11251.11251.2.dta	1	1.07632e-05	A0A060SFK1_PYCCI	Uncharacterized protein OS=Pycnoporus cinnabarinus OX=5643 GN=BN946_scf185007.g40 PE=3 SV=1
F230059.dat	E03023_MS22-049_MetO18_J3-Ox_engel_2@15330	39	15330	713.443	2	1424.87	1424.87	0.6	42	2	15	M	VNATTVLGVVLLAR	H		0	4079	E03023_MS22-049_MetO18_J3-Ox_engel_2.61220.61220.2.dta	1	6.59461e-05	A0A060STF1_PYCCI	Uncharacterized protein OS=Pycnoporus cinnabarinus OX=5643 GN=BN946_scf184857.g12 PE=4 SV=1
F230059.dat	E03023_MS22-049_MetO18_J3-Ox_engel_2@15331	39	15331	475.965	3	1424.87	1424.87	1.2	23	2	15	M	VNATTVLGVVLLAR	H		0	4079	E03023_MS22-049_MetO18_J3-Ox_engel_2.61225.61225.3.dta	1	0.00571728	A0A060STF1_PYCCI	Uncharacterized protein OS=Pycnoporus cinnabarinus OX=5643 GN=BN946_scf184857.g12 PE=4 SV=1
F230059.dat	E03023_MS22-049_MetO18_J3-Ox_engel_2@15338	90	15338	713.834	2	1425.65	1425.65	0.4	33	123	135	K	GDDSTWLASGVYR	N		0	2900	E03023_MS22-049_MetO18_J3-Ox_engel_2.37697.37697.2.dta	1	0.0106061	A0A060SB14_PYCCI	Glycoside Hydrolase Family 16 protein OS=Pycnoporus cinnabarinus OX=5643 GN=BN946_scf184911.g15 PE=4 SV=1
F230059.dat	E03023_MS22-049_MetO18_J3-Ox_engel_2@15341	121	15341	713.857	2	1425.7	1425.7	-0.1	57	215	227	R	AFSLSEITNETSK	A		0	2893	E03023_MS22-049_MetO18_J3-Ox_engel_2.37544.37544.2.dta	1	4.80042e-05	A0A060SLP1_PYCCI	Cytochrome c domain-containing protein OS=Pycnoporus cinnabarinus OX=5643 GN=BN946_scf185010.g36 PE=3 SV=1
F230059.dat	E03023_MS22-049_MetO18_J3-Ox_engel_2@15369	6	15369	476.93	3	1427.77	1427.77	-0.1	52	93	105	R	ILTFASAWHGGLR	N		0	2902	E03023_MS22-049_MetO18_J3-Ox_engel_2.37734.37734.3.dta	1	0.000120028	A0A060SB04_PYCCI	Polysaccharide Lyase Family 8 protein OS=Pycnoporus cinnabarinus OX=5643 GN=BN946_scf184911.g5 PE=3 SV=1
F230059.dat	E03023_MS22-049_MetO18_J3-Ox_engel_2@15370	6	15370	476.93	3	1427.77	1427.77	0	57	93	105	R	ILTFASAWHGGLR	N		0	2913	E03023_MS22-049_MetO18_J3-Ox_engel_2.37955.37955.3.dta	1	4.19206e-05	A0A060SB04_PYCCI	Polysaccharide Lyase Family 8 protein OS=Pycnoporus cinnabarinus OX=5643 GN=BN946_scf184911.g5 PE=3 SV=1
F230059.dat	E03023_MS22-049_MetO18_J3-Ox_engel_2@15371	6	15371	714.891	2	1427.77	1427.77	0.3	64	93	105	R	ILTFASAWHGGLR	N		0	2906	E03023_MS22-049_MetO18_J3-Ox_engel_2.37815.37815.2.dta	1	7.61075e-06	A0A060SB04_PYCCI	Polysaccharide Lyase Family 8 protein OS=Pycnoporus cinnabarinus OX=5643 GN=BN946_scf184911.g5 PE=3 SV=1
F230059.dat	E03023_MS22-049_MetO18_J3-Ox_engel_2@1540	40	1540	396.705	2	791.396	791.396	0.2	39	416	422	R	MTSAQVR	W		0	769	E03023_MS22-049_MetO18_J3-Ox_engel_2.2255.2255.2.dta	1	0.000432298	A0A060SVH8_PYCCI	Beta-mannosidase OS=Pycnoporus cinnabarinus OX=5643 GN=BN946_scf184615.g9 PE=4 SV=1
F230059.dat	E03023_MS22-049_MetO18_J3-Ox_engel_2@15408	23	15408	715.872	2	1429.73	1429.73	-1.2	50	225	237	R	DPAIQYIVANNGR	Q		0	2656	E03023_MS22-049_MetO18_J3-Ox_engel_2.32885.32885.2.dta	1	0.000265742	A0A060SAF4_PYCCI	Uncharacterized protein OS=Pycnoporus cinnabarinus OX=5643 GN=BN946_scf184908.g52 PE=4 SV=1
F230059.dat	E03023_MS22-049_MetO18_J3-Ox_engel_2@15525	36	15525	717.849	2	1433.68	1433.68	0.5	49	272	284	R	IWDGVLDGDPGYK	A		0	3088	E03023_MS22-049_MetO18_J3-Ox_engel_2.41438.41438.2.dta	1	0.000321224	A0A060SP82_PYCCI	Carbohydrate Esterase Family 16 protein OS=Pycnoporus cinnabarinus OX=5643 GN=BN946_scf184751.g9 PE=4 SV=1
F230059.dat	E03023_MS22-049_MetO18_J3-Ox_engel_2@15526	36	15526	717.849	2	1433.68	1433.68	0.5	74	272	284	R	IWDGVLDGDPGYK	A		0	3098	E03023_MS22-049_MetO18_J3-Ox_engel_2.41644.41644.2.dta	1	9.85843e-07	A0A060SP82_PYCCI	Carbohydrate Esterase Family 16 protein OS=Pycnoporus cinnabarinus OX=5643 GN=BN946_scf184751.g9 PE=4 SV=1
F230059.dat	E03023_MS22-049_MetO18_J3-Ox_engel_2@15540	1	15540	478.937	3	1433.79	1433.79	-0.1	65	327	339	R	LYVQNGKVIANSK	T	Deamidated (NQ) [5]	1	1596	E03023_MS22-049_MetO18_J3-Ox_engel_2.13219.13219.3.dta	3	3.18524e-06	A0A060SFM6_PYCCI	Glucanase OS=Pycnoporus cinnabarinus OX=5643 GN=BN946_scf185007.g75 PE=3 SV=1
F230059.dat	E03023_MS22-049_MetO18_J3-Ox_engel_2@15540	12	15540	478.937	3	1433.79	1433.79	-0.1	65	327	339	R	LYVQNGKVIANSK	T	Deamidated (NQ) [5]	1	1596	E03023_MS22-049_MetO18_J3-Ox_engel_2.13219.13219.3.dta	3	3.18524e-06	A0A060SMU8_PYCCI	Glucanase OS=Pycnoporus cinnabarinus OX=5643 GN=BN946_scf184935.g52 PE=3 SV=1
F230059.dat	E03023_MS22-049_MetO18_J3-Ox_engel_2@15540	4	15540	478.937	3	1433.79	1433.79	-0.1	65	328	340	R	LYVQNGKVIANSK	T	Deamidated (NQ) [5]	1	1596	E03023_MS22-049_MetO18_J3-Ox_engel_2.13219.13219.3.dta	3	3.18524e-06	A0A060ST00_PYCCI	Glucanase OS=Pycnoporus cinnabarinus OX=5643 GN=BN946_scf184969.g23 PE=3 SV=1
F230059.dat	E03023_MS22-049_MetO18_J3-Ox_engel_2@15577	7	15577	719.345	2	1436.67	1436.68	-0.7	57	387	397	R	MFLWDLTNPER	D	Oxidation (M) [1]	0	3648	E03023_MS22-049_MetO18_J3-Ox_engel_2.52627.52627.2.dta	1	4.52364e-05	A0A060SF78_PYCCI	Extracellular metalloproteinase OS=Pycnoporus cinnabarinus OX=5643 GN=BN946_scf185002.g21 PE=3 SV=1
F230059.dat	E03023_MS22-049_MetO18_J3-Ox_engel_2@15578	7	15578	719.346	2	1436.68	1436.68	0.5	57	387	397	R	MFLWDLTNPER	D	Oxidation (M) [1]	0	3637	E03023_MS22-049_MetO18_J3-Ox_engel_2.52395.52395.2.dta	1	4.42367e-05	A0A060SF78_PYCCI	Extracellular metalloproteinase OS=Pycnoporus cinnabarinus OX=5643 GN=BN946_scf185002.g21 PE=3 SV=1
F230059.dat	E03023_MS22-049_MetO18_J3-Ox_engel_2@15600	7	15600	720.346	2	1438.68	1438.68	-2.6	57	387	397	R	MFLWDLTNPER	D	Oxydation-18O (M) [1]	0	3635	E03023_MS22-049_MetO18_J3-Ox_engel_2.52362.52362.2.dta	1	5.15218e-05	A0A060SF78_PYCCI	Extracellular metalloproteinase OS=Pycnoporus cinnabarinus OX=5643 GN=BN946_scf185002.g21 PE=3 SV=1
F230059.dat	E03023_MS22-049_MetO18_J3-Ox_engel_2@15601	7	15601	720.347	2	1438.68	1438.68	-0.5	57	387	397	R	MFLWDLTNPER	D	Oxydation-18O (M) [1]	0	3646	E03023_MS22-049_MetO18_J3-Ox_engel_2.52573.52573.2.dta	1	4.62184e-05	A0A060SF78_PYCCI	Extracellular metalloproteinase OS=Pycnoporus cinnabarinus OX=5643 GN=BN946_scf185002.g21 PE=3 SV=1
F230059.dat	E03023_MS22-049_MetO18_J3-Ox_engel_2@15603	7	15603	720.348	2	1438.68	1438.68	0.4	47	387	397	R	MFLWDLTNPER	D	Oxydation-18O (M) [1]	0	3662	E03023_MS22-049_MetO18_J3-Ox_engel_2.52881.52881.2.dta	1	0.000558393	A0A060SF78_PYCCI	Extracellular metalloproteinase OS=Pycnoporus cinnabarinus OX=5643 GN=BN946_scf185002.g21 PE=3 SV=1
F230059.dat	E03023_MS22-049_MetO18_J3-Ox_engel_2@15630	136	15630	721.399	2	1440.78	1440.78	0.2	56	221	234	R	LQIAEAAEAILGDK	V		0	3891	E03023_MS22-049_MetO18_J3-Ox_engel_2.57488.57488.2.dta	1	3.20137e-05	A0A060SU67_PYCCI	Glyco_hydro_79C domain-containing protein OS=Pycnoporus cinnabarinus OX=5643 GN=BN946_scf184780.g15 PE=4 SV=1
F230059.dat	E03023_MS22-049_MetO18_J3-Ox_engel_2@15704	54	15704	723.322	2	1444.63	1444.63	-2	42	358	370	K	CESAYGTGLSCLK	S	Carbamidomethyl (C) [1], Carbamidomethyl (C) [11]	0	2089	E03023_MS22-049_MetO18_J3-Ox_engel_2.21743.21743.2.dta	1	0.000927942	A0A060SP89_PYCCI	Glycoside Hydrolase Family 28 protein OS=Pycnoporus cinnabarinus OX=5643 GN=BN946_scf184414.g9 PE=3 SV=1
F230059.dat	E03023_MS22-049_MetO18_J3-Ox_engel_2@15705	54	15705	723.324	2	1444.63	1444.63	0.3	75	358	370	K	CESAYGTGLSCLK	S	Carbamidomethyl (C) [1], Carbamidomethyl (C) [11]	0	2100	E03023_MS22-049_MetO18_J3-Ox_engel_2.21944.21944.2.dta	1	4.26877e-07	A0A060SP89_PYCCI	Glycoside Hydrolase Family 28 protein OS=Pycnoporus cinnabarinus OX=5643 GN=BN946_scf184414.g9 PE=3 SV=1
F230059.dat	E03023_MS22-049_MetO18_J3-Ox_engel_2@1579	72	1579	398.199	2	794.384	794.384	-0.1	33	351	357	K	AMAEISR	A	Oxydation-18O (M) [2]	0	770	E03023_MS22-049_MetO18_J3-Ox_engel_2.2272.2272.2.dta	1	0.00212348	A0A060S4E4_PYCCI	Receptor protein-tyrosine kinase OS=Pycnoporus cinnabarinus OX=5643 GN=BN946_scf185042.g112 PE=4 SV=1
F230059.dat	E03023_MS22-049_MetO18_J3-Ox_engel_2@1580	30	1580	398.216	2	794.417	794.417	-0.6	53	75	81	R	DSSLVFK	L		0	2016	E03023_MS22-049_MetO18_J3-Ox_engel_2.20404.20404.2.dta	1	2.27383e-05	A0A060SPL9_PYCCI	Glucan 1,4-alpha-glucosidase OS=Pycnoporus cinnabarinus OX=5643 GN=BN946_scf184622.g5 PE=3 SV=1
F230059.dat	E03023_MS22-049_MetO18_J3-Ox_engel_2@15806	50	15806	725.85	2	1449.68	1449.68	-0.1	59	84	97	R	DQAQAYAALSADAR	A		0	2265	E03023_MS22-049_MetO18_J3-Ox_engel_2.25183.25183.2.dta	1	3.19754e-05	A0A060SPF6_PYCCI	Glycoside Hydrolase Family 18 protein OS=Pycnoporus cinnabarinus OX=5643 GN=BN946_scf184338.g2 PE=3 SV=1
F230059.dat	E03023_MS22-049_MetO18_J3-Ox_engel_2@15807	50	15807	725.85	2	1449.69	1449.68	0.3	60	84	97	R	DQAQAYAALSADAR	A		0	2253	E03023_MS22-049_MetO18_J3-Ox_engel_2.24960.24960.2.dta	1	2.3916e-05	A0A060SPF6_PYCCI	Glycoside Hydrolase Family 18 protein OS=Pycnoporus cinnabarinus OX=5643 GN=BN946_scf184338.g2 PE=3 SV=1
F230059.dat	E03023_MS22-049_MetO18_J3-Ox_engel_2@1581	30	1581	398.216	2	794.417	794.417	-0.5	52	75	81	R	DSSLVFK	L		0	2048	E03023_MS22-049_MetO18_J3-Ox_engel_2.20961.20961.2.dta	1	2.58677e-05	A0A060SPL9_PYCCI	Glucan 1,4-alpha-glucosidase OS=Pycnoporus cinnabarinus OX=5643 GN=BN946_scf184622.g5 PE=3 SV=1
F230059.dat	E03023_MS22-049_MetO18_J3-Ox_engel_2@1583	30	1583	398.216	2	794.417	794.417	-0.3	53	75	81	R	DSSLVFK	L		0	2027	E03023_MS22-049_MetO18_J3-Ox_engel_2.20579.20579.2.dta	1	2.47604e-05	A0A060SPL9_PYCCI	Glucan 1,4-alpha-glucosidase OS=Pycnoporus cinnabarinus OX=5643 GN=BN946_scf184622.g5 PE=3 SV=1
F230059.dat	E03023_MS22-049_MetO18_J3-Ox_engel_2@1586	30	1586	398.216	2	794.418	794.417	0.3	47	75	81	R	DSSLVFK	L		0	2038	E03023_MS22-049_MetO18_J3-Ox_engel_2.20787.20787.2.dta	1	8.83103e-05	A0A060SPL9_PYCCI	Glucan 1,4-alpha-glucosidase OS=Pycnoporus cinnabarinus OX=5643 GN=BN946_scf184622.g5 PE=3 SV=1
F230059.dat	E03023_MS22-049_MetO18_J3-Ox_engel_2@1587	30	1587	398.216	2	794.418	794.417	0.4	37	75	81	R	DSSLVFK	L		0	2006	E03023_MS22-049_MetO18_J3-Ox_engel_2.20193.20193.2.dta	1	0.000889224	A0A060SPL9_PYCCI	Glucan 1,4-alpha-glucosidase OS=Pycnoporus cinnabarinus OX=5643 GN=BN946_scf184622.g5 PE=3 SV=1
F230059.dat	E03023_MS22-049_MetO18_J3-Ox_engel_2@15880	46	15880	727.847	2	1453.68	1453.68	-2.4	53	103	114	K	AYEWTTLTDAQR	S		0	2754	E03023_MS22-049_MetO18_J3-Ox_engel_2.34836.34836.2.dta	1	0.000120357	A0A060T0M8_PYCCI	Glycoside Hydrolase Family 18 protein OS=Pycnoporus cinnabarinus OX=5643 GN=BN946_scf184688.g3 PE=3 SV=1
F230059.dat	E03023_MS22-049_MetO18_J3-Ox_engel_2@15881	46	15881	727.848	2	1453.68	1453.68	-1.8	77	103	114	K	AYEWTTLTDAQR	S		0	2756	E03023_MS22-049_MetO18_J3-Ox_engel_2.34859.34859.2.dta	1	4.65179e-07	A0A060T0M8_PYCCI	Glycoside Hydrolase Family 18 protein OS=Pycnoporus cinnabarinus OX=5643 GN=BN946_scf184688.g3 PE=3 SV=1
F230059.dat	E03023_MS22-049_MetO18_J3-Ox_engel_2@15885	103	15885	727.87	2	1453.73	1453.72	0.8	33	321	333	R	FFIAETGWPTASK	D		0	3374	E03023_MS22-049_MetO18_J3-Ox_engel_2.47149.47149.2.dta	1	0.0115522	A0A060SD88_PYCCI	Glycoside Hydrolase Family 17 protein OS=Pycnoporus cinnabarinus OX=5643 GN=BN946_scf184980.g23 PE=4 SV=1
F230059.dat	E03023_MS22-049_MetO18_J3-Ox_engel_2@15893	57	15893	728.329	2	1454.64	1454.65	-1.7	39	226	237	R	YTTWFGSYTSSR	H		0	2835	E03023_MS22-049_MetO18_J3-Ox_engel_2.36406.36406.2.dta	1	0.00185497	A0A060SFN4_PYCCI	Aspzincin_M35 domain-containing protein OS=Pycnoporus cinnabarinus OX=5643 GN=BN946_scf185007.g245 PE=4 SV=1
F230059.dat	E03023_MS22-049_MetO18_J3-Ox_engel_2@15895	57	15895	728.33	2	1454.65	1454.65	-0.4	73	226	237	R	YTTWFGSYTSSR	H		0	2954	E03023_MS22-049_MetO18_J3-Ox_engel_2.38767.38767.2.dta	1	9.06079e-07	A0A060SFN4_PYCCI	Aspzincin_M35 domain-containing protein OS=Pycnoporus cinnabarinus OX=5643 GN=BN946_scf185007.g245 PE=4 SV=1
F230059.dat	E03023_MS22-049_MetO18_J3-Ox_engel_2@15896	57	15896	728.33	2	1454.65	1454.65	-0.4	72	226	237	R	YTTWFGSYTSSR	H		0	2944	E03023_MS22-049_MetO18_J3-Ox_engel_2.38558.38558.2.dta	1	9.5756e-07	A0A060SFN4_PYCCI	Aspzincin_M35 domain-containing protein OS=Pycnoporus cinnabarinus OX=5643 GN=BN946_scf185007.g245 PE=4 SV=1
F230059.dat	E03023_MS22-049_MetO18_J3-Ox_engel_2@15897	57	15897	728.331	2	1454.65	1454.65	0.2	73	226	237	R	YTTWFGSYTSSR	H		0	2823	E03023_MS22-049_MetO18_J3-Ox_engel_2.36159.36159.2.dta	1	9.19495e-07	A0A060SFN4_PYCCI	Aspzincin_M35 domain-containing protein OS=Pycnoporus cinnabarinus OX=5643 GN=BN946_scf185007.g245 PE=4 SV=1
F230059.dat	E03023_MS22-049_MetO18_J3-Ox_engel_2@15900	57	15900	728.332	2	1454.65	1454.65	1.6	68	226	237	R	YTTWFGSYTSSR	H		0	2965	E03023_MS22-049_MetO18_J3-Ox_engel_2.38977.38977.2.dta	1	2.63511e-06	A0A060SFN4_PYCCI	Aspzincin_M35 domain-containing protein OS=Pycnoporus cinnabarinus OX=5643 GN=BN946_scf185007.g245 PE=4 SV=1
F230059.dat	E03023_MS22-049_MetO18_J3-Ox_engel_2@16002	72	16002	486.581	3	1456.72	1456.72	-0.4	38	220	233	R	IFMKDVGASTSAGR	V	Oxydation-18O (M) [3]	1	1058	E03023_MS22-049_MetO18_J3-Ox_engel_2.6151.6151.3.dta	1	0.00473976	A0A060S4E4_PYCCI	Receptor protein-tyrosine kinase OS=Pycnoporus cinnabarinus OX=5643 GN=BN946_scf185042.g112 PE=4 SV=1
F230059.dat	E03023_MS22-049_MetO18_J3-Ox_engel_2@16024	55	16024	729.881	2	1457.75	1457.75	0.4	52	252	265	K	ISADQEAQIGSALR	T		0	2260	E03023_MS22-049_MetO18_J3-Ox_engel_2.25089.25089.2.dta	1	0.000140439	A0A060SSL0_PYCCI	Glycoside Hydrolase Family 30 protein (Fragment) OS=Pycnoporus cinnabarinus OX=5643 GN=BN946_scf184657.g36 PE=3 SV=1
F230059.dat	E03023_MS22-049_MetO18_J3-Ox_engel_2@16047	1	16047	730.822	2	1459.63	1459.63	0.1	59	144	155	K	NQEFTFDVDMSK	L		0	3042	E03023_MS22-049_MetO18_J3-Ox_engel_2.40512.40512.2.dta	1	1.38806e-05	A0A060SFM6_PYCCI	Glucanase OS=Pycnoporus cinnabarinus OX=5643 GN=BN946_scf185007.g75 PE=3 SV=1
F230059.dat	E03023_MS22-049_MetO18_J3-Ox_engel_2@16048	1	16048	730.822	2	1459.63	1459.63	0.3	55	144	155	K	NQEFTFDVDMSK	L		0	3020	E03023_MS22-049_MetO18_J3-Ox_engel_2.40076.40076.2.dta	1	3.7362e-05	A0A060SFM6_PYCCI	Glucanase OS=Pycnoporus cinnabarinus OX=5643 GN=BN946_scf185007.g75 PE=3 SV=1
F230059.dat	E03023_MS22-049_MetO18_J3-Ox_engel_2@16050	1	16050	730.822	2	1459.63	1459.63	0.5	61	144	155	K	NQEFTFDVDMSK	L		0	3031	E03023_MS22-049_MetO18_J3-Ox_engel_2.40300.40300.2.dta	1	8.21134e-06	A0A060SFM6_PYCCI	Glucanase OS=Pycnoporus cinnabarinus OX=5643 GN=BN946_scf185007.g75 PE=3 SV=1
F230059.dat	E03023_MS22-049_MetO18_J3-Ox_engel_2@16074	3	16074	487.907	3	1460.7	1460.7	-0.7	47	165	177	K	KAEAFSAPNDQQR	A		1	956	E03023_MS22-049_MetO18_J3-Ox_engel_2.4874.4874.3.dta	1	0.00057474	A0A060SC37_PYCCI	Glucose oxidase OS=Pycnoporus cinnabarinus OX=5643 GN=BN946_scf184803.g17 PE=1 SV=1
F230059.dat	E03023_MS22-049_MetO18_J3-Ox_engel_2@16077	3	16077	731.358	2	1460.7	1460.7	0	70	165	177	K	KAEAFSAPNDQQR	A		1	963	E03023_MS22-049_MetO18_J3-Ox_engel_2.4989.4989.2.dta	1	2.40804e-06	A0A060SC37_PYCCI	Glucose oxidase OS=Pycnoporus cinnabarinus OX=5643 GN=BN946_scf184803.g17 PE=1 SV=1
F230059.dat	E03023_MS22-049_MetO18_J3-Ox_engel_2@16078	3	16078	487.908	3	1460.7	1460.7	0.1	50	165	177	K	KAEAFSAPNDQQR	A		1	967	E03023_MS22-049_MetO18_J3-Ox_engel_2.5051.5051.3.dta	1	0.000252683	A0A060SC37_PYCCI	Glucose oxidase OS=Pycnoporus cinnabarinus OX=5643 GN=BN946_scf184803.g17 PE=1 SV=1
F230059.dat	E03023_MS22-049_MetO18_J3-Ox_engel_2@16079	3	16079	731.358	2	1460.7	1460.7	0.3	55	165	177	K	KAEAFSAPNDQQR	A		1	974	E03023_MS22-049_MetO18_J3-Ox_engel_2.5163.5163.2.dta	1	7.02385e-05	A0A060SC37_PYCCI	Glucose oxidase OS=Pycnoporus cinnabarinus OX=5643 GN=BN946_scf184803.g17 PE=1 SV=1
F230059.dat	E03023_MS22-049_MetO18_J3-Ox_engel_2@16080	3	16080	731.358	2	1460.7	1460.7	0.3	60	165	177	K	KAEAFSAPNDQQR	A		1	953	E03023_MS22-049_MetO18_J3-Ox_engel_2.4832.4832.2.dta	1	2.33118e-05	A0A060SC37_PYCCI	Glucose oxidase OS=Pycnoporus cinnabarinus OX=5643 GN=BN946_scf184803.g17 PE=1 SV=1
F230059.dat	E03023_MS22-049_MetO18_J3-Ox_engel_2@16084	5	16084	731.389	2	1460.76	1460.76	0.2	71	238	251	R	NDAATAYLVPALSR	K		0	3133	E03023_MS22-049_MetO18_J3-Ox_engel_2.42337.42337.2.dta	1	1.40462e-06	A0A060S4J1_PYCCI	Aryl-alcohol oxidase OS=Pycnoporus cinnabarinus OX=5643 GN=BN946_scf184746.g13 PE=3 SV=1
F230059.dat	E03023_MS22-049_MetO18_J3-Ox_engel_2@16085	5	16085	731.389	2	1460.76	1460.76	0.3	98	238	251	R	NDAATAYLVPALSR	K		0	3144	E03023_MS22-049_MetO18_J3-Ox_engel_2.42547.42547.2.dta	1	2.99007e-09	A0A060S4J1_PYCCI	Aryl-alcohol oxidase OS=Pycnoporus cinnabarinus OX=5643 GN=BN946_scf184746.g13 PE=3 SV=1
F230059.dat	E03023_MS22-049_MetO18_J3-Ox_engel_2@16086	5	16086	731.389	2	1460.76	1460.76	0.6	42	238	251	R	NDAATAYLVPALSR	K		0	3179	E03023_MS22-049_MetO18_J3-Ox_engel_2.43259.43259.2.dta	1	0.00109777	A0A060S4J1_PYCCI	Aryl-alcohol oxidase OS=Pycnoporus cinnabarinus OX=5643 GN=BN946_scf184746.g13 PE=3 SV=1
F230059.dat	E03023_MS22-049_MetO18_J3-Ox_engel_2@16087	5	16087	731.389	2	1460.76	1460.76	0.8	59	238	251	R	NDAATAYLVPALSR	K		0	3154	E03023_MS22-049_MetO18_J3-Ox_engel_2.42758.42758.2.dta	1	2.3416e-05	A0A060S4J1_PYCCI	Aryl-alcohol oxidase OS=Pycnoporus cinnabarinus OX=5643 GN=BN946_scf184746.g13 PE=3 SV=1
F230059.dat	E03023_MS22-049_MetO18_J3-Ox_engel_2@16100	5	16100	731.881	2	1461.75	1461.75	0.7	47	238	251	R	NDAATAYLVPALSR	K	Deamidated (NQ) [1]	0	3705	E03023_MS22-049_MetO18_J3-Ox_engel_2.53763.53763.2.dta	1	0.000408721	A0A060S4J1_PYCCI	Aryl-alcohol oxidase OS=Pycnoporus cinnabarinus OX=5643 GN=BN946_scf184746.g13 PE=3 SV=1
F230059.dat	E03023_MS22-049_MetO18_J3-Ox_engel_2@16101	108	16101	731.885	2	1461.76	1461.76	-1.8	40	92	104	K	SFTNVQLNQGINK	Q		0	2136	E03023_MS22-049_MetO18_J3-Ox_engel_2.22632.22632.2.dta	1	0.00231243	A0A060S792_PYCCI	Glycoside Hydrolase Family 12 protein OS=Pycnoporus cinnabarinus OX=5643 GN=BN946_scf184806.g33 PE=3 SV=1
F230059.dat	E03023_MS22-049_MetO18_J3-Ox_engel_2@16103	108	16103	731.886	2	1461.76	1461.76	0	64	92	104	K	SFTNVQLNQGINK	Q		0	2125	E03023_MS22-049_MetO18_J3-Ox_engel_2.22422.22422.2.dta	1	8.11804e-06	A0A060S792_PYCCI	Glycoside Hydrolase Family 12 protein OS=Pycnoporus cinnabarinus OX=5643 GN=BN946_scf184806.g33 PE=3 SV=1
F230059.dat	E03023_MS22-049_MetO18_J3-Ox_engel_2@16144	36	16144	732.88	2	1463.75	1463.74	0.7	81	330	341	R	IMADYVQEVLQR	C		0	3397	E03023_MS22-049_MetO18_J3-Ox_engel_2.47592.47592.2.dta	1	2.09189e-07	A0A060SP82_PYCCI	Carbohydrate Esterase Family 16 protein OS=Pycnoporus cinnabarinus OX=5643 GN=BN946_scf184751.g9 PE=4 SV=1
F230059.dat	E03023_MS22-049_MetO18_J3-Ox_engel_2@16170	121	16170	733.867	2	1465.72	1465.72	-0.6	60	117	129	R	NGGYAEYVLVEPR	Q		0	2821	E03023_MS22-049_MetO18_J3-Ox_engel_2.36136.36136.2.dta	1	2.78139e-05	A0A060SLP1_PYCCI	Cytochrome c domain-containing protein OS=Pycnoporus cinnabarinus OX=5643 GN=BN946_scf185010.g36 PE=3 SV=1
F230059.dat	E03023_MS22-049_MetO18_J3-Ox_engel_2@16174	50	16174	733.88	2	1465.75	1465.75	0.4	61	40	53	R	ATAPSPAFVVYTDK	F		0	2629	E03023_MS22-049_MetO18_J3-Ox_engel_2.32341.32341.2.dta	1	1.7595e-05	A0A060SPF6_PYCCI	Glycoside Hydrolase Family 18 protein OS=Pycnoporus cinnabarinus OX=5643 GN=BN946_scf184338.g2 PE=3 SV=1
F230059.dat	E03023_MS22-049_MetO18_J3-Ox_engel_2@16186	120	16186	734.36	2	1466.71	1466.7	1.1	60	394	405	K	YQQEAVSSWLEK	Y		0	2662	E03023_MS22-049_MetO18_J3-Ox_engel_2.32998.32998.2.dta	1	2.01009e-05	A0A060SXU8_PYCCI	Peptidase S53 domain-containing protein OS=Pycnoporus cinnabarinus OX=5643 GN=BN946_scf184786.g3 PE=4 SV=1
F230059.dat	E03023_MS22-049_MetO18_J3-Ox_engel_2@16234	9	16234	735.865	2	1469.71	1469.72	-0.2	73	197	209	R	GLVDGLQEYTGYR	N		0	3186	E03023_MS22-049_MetO18_J3-Ox_engel_2.43389.43389.2.dta	1	1.19583e-06	A0A060STK0_PYCCI	Glycoside Hydrolase Family 92 protein OS=Pycnoporus cinnabarinus OX=5643 GN=BN946_scf184969.g71 PE=4 SV=1
F230059.dat	E03023_MS22-049_MetO18_J3-Ox_engel_2@16235	9	16235	735.865	2	1469.72	1469.72	0.3	77	197	209	R	GLVDGLQEYTGYR	N		0	3175	E03023_MS22-049_MetO18_J3-Ox_engel_2.43171.43171.2.dta	1	5.22867e-07	A0A060STK0_PYCCI	Glycoside Hydrolase Family 92 protein OS=Pycnoporus cinnabarinus OX=5643 GN=BN946_scf184969.g71 PE=4 SV=1
F230059.dat	E03023_MS22-049_MetO18_J3-Ox_engel_2@16248	100	16248	736.301	2	1470.59	1470.59	-0.2	43	300	313	R	CAGNDFEICGGGSK	L	Carbamidomethyl (C) [1], Carbamidomethyl (C) [9]	0	1692	E03023_MS22-049_MetO18_J3-Ox_engel_2.14603.14603.2.dta	1	0.000201471	A0A060SFH9_PYCCI	DUF1996 domain-containing protein OS=Pycnoporus cinnabarinus OX=5643 GN=BN946_scf184844.g8 PE=4 SV=1
F230059.dat	E03023_MS22-049_MetO18_J3-Ox_engel_2@16249	100	16249	736.301	2	1470.59	1470.59	0.2	47	300	313	R	CAGNDFEICGGGSK	L	Carbamidomethyl (C) [1], Carbamidomethyl (C) [9]	0	1704	E03023_MS22-049_MetO18_J3-Ox_engel_2.14832.14832.2.dta	1	9.27039e-05	A0A060SFH9_PYCCI	DUF1996 domain-containing protein OS=Pycnoporus cinnabarinus OX=5643 GN=BN946_scf184844.g8 PE=4 SV=1
F230059.dat	E03023_MS22-049_MetO18_J3-Ox_engel_2@16291	49	16291	491.903	3	1472.69	1472.69	-1	57	91	104	K	SNPSDVHIYDAGAK	A		0	1357	E03023_MS22-049_MetO18_J3-Ox_engel_2.9952.9952.3.dta	1	4.40156e-05	A0A060S8E0_PYCCI	Uncharacterized protein OS=Pycnoporus cinnabarinus OX=5643 GN=BN946_scf184748.g23 PE=4 SV=1
F230059.dat	E03023_MS22-049_MetO18_J3-Ox_engel_2@16293	49	16293	737.352	2	1472.69	1472.69	-0.3	91	91	104	K	SNPSDVHIYDAGAK	A		0	1355	E03023_MS22-049_MetO18_J3-Ox_engel_2.9923.9923.2.dta	1	1.85975e-08	A0A060S8E0_PYCCI	Uncharacterized protein OS=Pycnoporus cinnabarinus OX=5643 GN=BN946_scf184748.g23 PE=4 SV=1
F230059.dat	E03023_MS22-049_MetO18_J3-Ox_engel_2@16294	49	16294	491.904	3	1472.69	1472.69	0	44	91	104	K	SNPSDVHIYDAGAK	A		0	1346	E03023_MS22-049_MetO18_J3-Ox_engel_2.9761.9761.3.dta	1	0.000855483	A0A060S8E0_PYCCI	Uncharacterized protein OS=Pycnoporus cinnabarinus OX=5643 GN=BN946_scf184748.g23 PE=4 SV=1
F230059.dat	E03023_MS22-049_MetO18_J3-Ox_engel_2@16297	49	16297	491.904	3	1472.69	1472.69	0.3	57	91	104	K	SNPSDVHIYDAGAK	A		0	1367	E03023_MS22-049_MetO18_J3-Ox_engel_2.10078.10078.3.dta	1	5.21215e-05	A0A060S8E0_PYCCI	Uncharacterized protein OS=Pycnoporus cinnabarinus OX=5643 GN=BN946_scf184748.g23 PE=4 SV=1
F230059.dat	E03023_MS22-049_MetO18_J3-Ox_engel_2@16299	49	16299	737.352	2	1472.69	1472.69	0.3	85	91	104	K	SNPSDVHIYDAGAK	A		0	1345	E03023_MS22-049_MetO18_J3-Ox_engel_2.9738.9738.2.dta	1	7.9637e-08	A0A060S8E0_PYCCI	Uncharacterized protein OS=Pycnoporus cinnabarinus OX=5643 GN=BN946_scf184748.g23 PE=4 SV=1
F230059.dat	E03023_MS22-049_MetO18_J3-Ox_engel_2@16304	14	16304	737.39	2	1472.76	1472.76	1.7	65	262	275	K	SPGLSLWSDVSGIR	L		0	3641	E03023_MS22-049_MetO18_J3-Ox_engel_2.52471.52471.2.dta	1	8.51851e-06	A0A060S4R6_PYCCI	Uncharacterized protein OS=Pycnoporus cinnabarinus OX=5643 GN=BN946_scf184817.g2 PE=4 SV=1
F230059.dat	E03023_MS22-049_MetO18_J3-Ox_engel_2@16305	88	16305	737.417	2	1472.82	1472.82	0.9	36	358	371	R	LIPAGALTGVQFMR	A		0	3508	E03023_MS22-049_MetO18_J3-Ox_engel_2.49808.49808.2.dta	1	0.0022439	A0A060SH97_PYCCI	TBPIP domain-containing protein OS=Pycnoporus cinnabarinus OX=5643 GN=BN946_scf184939.g2 PE=4 SV=1
F230059.dat	E03023_MS22-049_MetO18_J3-Ox_engel_2@16357	1	16357	738.819	2	1475.62	1475.62	0.2	42	144	155	K	NQEFTFDVDMSK	L	Oxidation (M) [10]	0	2558	E03023_MS22-049_MetO18_J3-Ox_engel_2.30962.30962.2.dta	1	0.000582478	A0A060SFM6_PYCCI	Glucanase OS=Pycnoporus cinnabarinus OX=5643 GN=BN946_scf185007.g75 PE=3 SV=1
F230059.dat	E03023_MS22-049_MetO18_J3-Ox_engel_2@16378	66	16378	739.331	2	1476.65	1476.65	1.7	51	196	209	K	SFNAAGGGFYAMER	T		0	2665	E03023_MS22-049_MetO18_J3-Ox_engel_2.33058.33058.2.dta	1	0.000109721	A0A060S8T9_PYCCI	Glycoside Hydrolase Family 16 protein OS=Pycnoporus cinnabarinus OX=5643 GN=BN946_scf184829.g10 PE=4 SV=1
F230059.dat	E03023_MS22-049_MetO18_J3-Ox_engel_2@16384	3	16384	739.373	2	1476.73	1476.73	-0.3	109	118	132	K	TLGGSSSINGAAWTR	G		0	2205	E03023_MS22-049_MetO18_J3-Ox_engel_2.23983.23983.2.dta	1	3.36133e-10	A0A060SC37_PYCCI	Glucose oxidase OS=Pycnoporus cinnabarinus OX=5643 GN=BN946_scf184803.g17 PE=1 SV=1
F230059.dat	E03023_MS22-049_MetO18_J3-Ox_engel_2@16386	3	16386	739.373	2	1476.73	1476.73	0	91	118	132	K	TLGGSSSINGAAWTR	G		0	2247	E03023_MS22-049_MetO18_J3-Ox_engel_2.24826.24826.2.dta	1	2.18184e-08	A0A060SC37_PYCCI	Glucose oxidase OS=Pycnoporus cinnabarinus OX=5643 GN=BN946_scf184803.g17 PE=1 SV=1
F230059.dat	E03023_MS22-049_MetO18_J3-Ox_engel_2@16387	3	16387	739.373	2	1476.73	1476.73	0	103	118	132	K	TLGGSSSINGAAWTR	G		0	2215	E03023_MS22-049_MetO18_J3-Ox_engel_2.24193.24193.2.dta	1	1.45822e-09	A0A060SC37_PYCCI	Glucose oxidase OS=Pycnoporus cinnabarinus OX=5643 GN=BN946_scf184803.g17 PE=1 SV=1
F230059.dat	E03023_MS22-049_MetO18_J3-Ox_engel_2@16388	3	16388	739.374	2	1476.73	1476.73	0.5	93	118	132	K	TLGGSSSINGAAWTR	G		0	2236	E03023_MS22-049_MetO18_J3-Ox_engel_2.24615.24615.2.dta	1	1.54577e-08	A0A060SC37_PYCCI	Glucose oxidase OS=Pycnoporus cinnabarinus OX=5643 GN=BN946_scf184803.g17 PE=1 SV=1
F230059.dat	E03023_MS22-049_MetO18_J3-Ox_engel_2@16389	3	16389	739.374	2	1476.73	1476.73	0.5	99	118	132	K	TLGGSSSINGAAWTR	G		0	2226	E03023_MS22-049_MetO18_J3-Ox_engel_2.24403.24403.2.dta	1	3.57393e-09	A0A060SC37_PYCCI	Glucose oxidase OS=Pycnoporus cinnabarinus OX=5643 GN=BN946_scf184803.g17 PE=1 SV=1
F230059.dat	E03023_MS22-049_MetO18_J3-Ox_engel_2@16390	3	16390	739.374	2	1476.73	1476.73	0.7	104	118	132	K	TLGGSSSINGAAWTR	G		0	2194	E03023_MS22-049_MetO18_J3-Ox_engel_2.23760.23760.2.dta	1	1.08164e-09	A0A060SC37_PYCCI	Glucose oxidase OS=Pycnoporus cinnabarinus OX=5643 GN=BN946_scf184803.g17 PE=1 SV=1
F230059.dat	E03023_MS22-049_MetO18_J3-Ox_engel_2@16391	3	16391	739.375	2	1476.73	1476.73	1.8	47	118	132	K	TLGGSSSINGAAWTR	G		0	2258	E03023_MS22-049_MetO18_J3-Ox_engel_2.25058.25058.2.dta	1	0.000506787	A0A060SC37_PYCCI	Glucose oxidase OS=Pycnoporus cinnabarinus OX=5643 GN=BN946_scf184803.g17 PE=1 SV=1
F230059.dat	E03023_MS22-049_MetO18_J3-Ox_engel_2@16402	1	16402	739.822	2	1477.63	1477.63	0.2	39	144	155	K	NQEFTFDVDMSK	L	Oxydation-18O (M) [10]	0	2569	E03023_MS22-049_MetO18_J3-Ox_engel_2.31169.31169.2.dta	1	0.00145585	A0A060SFM6_PYCCI	Glucanase OS=Pycnoporus cinnabarinus OX=5643 GN=BN946_scf185007.g75 PE=3 SV=1
F230059.dat	E03023_MS22-049_MetO18_J3-Ox_engel_2@16404	1	16404	739.822	2	1477.63	1477.63	0.3	38	144	155	K	NQEFTFDVDMSK	L	Oxydation-18O (M) [10]	0	2566	E03023_MS22-049_MetO18_J3-Ox_engel_2.31126.31126.2.dta	1	0.00182049	A0A060SFM6_PYCCI	Glucanase OS=Pycnoporus cinnabarinus OX=5643 GN=BN946_scf185007.g75 PE=3 SV=1
F230059.dat	E03023_MS22-049_MetO18_J3-Ox_engel_2@16405	1	16405	739.822	2	1477.63	1477.63	0.3	32	144	155	K	NQEFTFDVDMSK	L	Oxydation-18O (M) [10]	0	2556	E03023_MS22-049_MetO18_J3-Ox_engel_2.30919.30919.2.dta	1	0.00711627	A0A060SFM6_PYCCI	Glucanase OS=Pycnoporus cinnabarinus OX=5643 GN=BN946_scf185007.g75 PE=3 SV=1
F230059.dat	E03023_MS22-049_MetO18_J3-Ox_engel_2@16409	3	16409	739.866	2	1477.72	1477.72	0.4	104	118	132	K	TLGGSSSINGAAWTR	G	Deamidated (NQ) [9]	0	2376	E03023_MS22-049_MetO18_J3-Ox_engel_2.27361.27361.2.dta	1	1.11913e-09	A0A060SC37_PYCCI	Glucose oxidase OS=Pycnoporus cinnabarinus OX=5643 GN=BN946_scf184803.g17 PE=1 SV=1
F230059.dat	E03023_MS22-049_MetO18_J3-Ox_engel_2@16410	3	16410	739.866	2	1477.72	1477.72	0.4	90	118	132	K	TLGGSSSINGAAWTR	G	Deamidated (NQ) [9]	0	2366	E03023_MS22-049_MetO18_J3-Ox_engel_2.27156.27156.2.dta	1	2.675e-08	A0A060SC37_PYCCI	Glucose oxidase OS=Pycnoporus cinnabarinus OX=5643 GN=BN946_scf184803.g17 PE=1 SV=1
F230059.dat	E03023_MS22-049_MetO18_J3-Ox_engel_2@16411	3	16411	739.866	2	1477.72	1477.72	0.4	76	118	132	K	TLGGSSSINGAAWTR	G	Deamidated (NQ) [9]	0	2387	E03023_MS22-049_MetO18_J3-Ox_engel_2.27572.27572.2.dta	1	7.43573e-07	A0A060SC37_PYCCI	Glucose oxidase OS=Pycnoporus cinnabarinus OX=5643 GN=BN946_scf184803.g17 PE=1 SV=1
F230059.dat	E03023_MS22-049_MetO18_J3-Ox_engel_2@16412	3	16412	739.866	2	1477.72	1477.72	0.5	102	118	132	K	TLGGSSSINGAAWTR	G	Deamidated (NQ) [9]	0	2397	E03023_MS22-049_MetO18_J3-Ox_engel_2.27781.27781.2.dta	1	1.78524e-09	A0A060SC37_PYCCI	Glucose oxidase OS=Pycnoporus cinnabarinus OX=5643 GN=BN946_scf184803.g17 PE=1 SV=1
F230059.dat	E03023_MS22-049_MetO18_J3-Ox_engel_2@16445	19	16445	740.854	2	1479.69	1479.69	0.1	75	423	436	R	MAAFQGDAAFQAPR	R		0	2556	E03023_MS22-049_MetO18_J3-Ox_engel_2.30917.30917.2.dta	1	9.35766e-07	A0A060SNN3_PYCCI	Carboxylic ester hydrolase OS=Pycnoporus cinnabarinus OX=5643 GN=BN946_scf185039.g7 PE=3 SV=1
F230059.dat	E03023_MS22-049_MetO18_J3-Ox_engel_2@16448	36	16448	740.876	2	1479.74	1479.74	-1.1	66	330	341	R	IMADYVQEVLQR	C	Oxidation (M) [2]	0	2986	E03023_MS22-049_MetO18_J3-Ox_engel_2.39415.39415.2.dta	1	5.65335e-06	A0A060SP82_PYCCI	Carbohydrate Esterase Family 16 protein OS=Pycnoporus cinnabarinus OX=5643 GN=BN946_scf184751.g9 PE=4 SV=1
F230059.dat	E03023_MS22-049_MetO18_J3-Ox_engel_2@16449	36	16449	740.878	2	1479.74	1479.74	1.6	73	330	341	R	IMADYVQEVLQR	C	Oxidation (M) [2]	0	2997	E03023_MS22-049_MetO18_J3-Ox_engel_2.39631.39631.2.dta	1	1.24009e-06	A0A060SP82_PYCCI	Carbohydrate Esterase Family 16 protein OS=Pycnoporus cinnabarinus OX=5643 GN=BN946_scf184751.g9 PE=4 SV=1
F230059.dat	E03023_MS22-049_MetO18_J3-Ox_engel_2@16501	126	16501	741.861	2	1481.71	1481.71	0.3	61	308	319	K	YADAYFEISYIK	A		0	3449	E03023_MS22-049_MetO18_J3-Ox_engel_2.48625.48625.2.dta	1	2.4353e-05	A0A060SYZ6_PYCCI	Glycoside Hydrolase Family 16 protein OS=Pycnoporus cinnabarinus OX=5643 GN=BN946_scf184902.g23 PE=4 SV=1
F230059.dat	E03023_MS22-049_MetO18_J3-Ox_engel_2@16502	126	16502	741.862	2	1481.71	1481.71	1.3	63	308	319	K	YADAYFEISYIK	A		0	3438	E03023_MS22-049_MetO18_J3-Ox_engel_2.48402.48402.2.dta	1	1.38141e-05	A0A060SYZ6_PYCCI	Glycoside Hydrolase Family 16 protein OS=Pycnoporus cinnabarinus OX=5643 GN=BN946_scf184902.g23 PE=4 SV=1
F230059.dat	E03023_MS22-049_MetO18_J3-Ox_engel_2@16505	36	16505	494.922	3	1481.74	1481.74	-0.2	36	330	341	R	IMADYVQEVLQR	C	Oxydation-18O (M) [2]	0	2999	E03023_MS22-049_MetO18_J3-Ox_engel_2.39652.39652.3.dta	1	0.00763915	A0A060SP82_PYCCI	Carbohydrate Esterase Family 16 protein OS=Pycnoporus cinnabarinus OX=5643 GN=BN946_scf184751.g9 PE=4 SV=1
F230059.dat	E03023_MS22-049_MetO18_J3-Ox_engel_2@16506	36	16506	741.879	2	1481.74	1481.74	0.1	60	330	341	R	IMADYVQEVLQR	C	Oxydation-18O (M) [2]	0	2983	E03023_MS22-049_MetO18_J3-Ox_engel_2.39345.39345.2.dta	1	2.59223e-05	A0A060SP82_PYCCI	Carbohydrate Esterase Family 16 protein OS=Pycnoporus cinnabarinus OX=5643 GN=BN946_scf184751.g9 PE=4 SV=1
F230059.dat	E03023_MS22-049_MetO18_J3-Ox_engel_2@16507	36	16507	741.879	2	1481.74	1481.74	0.5	56	330	341	R	IMADYVQEVLQR	C	Oxydation-18O (M) [2]	0	2994	E03023_MS22-049_MetO18_J3-Ox_engel_2.39565.39565.2.dta	1	7.4774e-05	A0A060SP82_PYCCI	Carbohydrate Esterase Family 16 protein OS=Pycnoporus cinnabarinus OX=5643 GN=BN946_scf184751.g9 PE=4 SV=1
F230059.dat	E03023_MS22-049_MetO18_J3-Ox_engel_2@16509	36	16509	741.88	2	1481.74	1481.74	0.8	53	330	341	R	IMADYVQEVLQR	C	Oxydation-18O (M) [2]	0	3005	E03023_MS22-049_MetO18_J3-Ox_engel_2.39776.39776.2.dta	1	0.000120883	A0A060SP82_PYCCI	Carbohydrate Esterase Family 16 protein OS=Pycnoporus cinnabarinus OX=5643 GN=BN946_scf184751.g9 PE=4 SV=1
F230059.dat	E03023_MS22-049_MetO18_J3-Ox_engel_2@16573	5	16573	495.956	3	1484.85	1484.85	-0.7	63	265	278	K	LVQTGVQGGKPVFR	G		0	1521	E03023_MS22-049_MetO18_J3-Ox_engel_2.12205.12205.3.dta	1	2.87272e-06	A0A060S4J1_PYCCI	Aryl-alcohol oxidase OS=Pycnoporus cinnabarinus OX=5643 GN=BN946_scf184746.g13 PE=3 SV=1
F230059.dat	E03023_MS22-049_MetO18_J3-Ox_engel_2@16574	5	16574	495.956	3	1484.85	1484.85	-0.4	33	265	278	K	LVQTGVQGGKPVFR	G		0	1511	E03023_MS22-049_MetO18_J3-Ox_engel_2.12005.12005.3.dta	1	0.00249213	A0A060S4J1_PYCCI	Aryl-alcohol oxidase OS=Pycnoporus cinnabarinus OX=5643 GN=BN946_scf184746.g13 PE=3 SV=1
F230059.dat	E03023_MS22-049_MetO18_J3-Ox_engel_2@16576	5	16576	495.956	3	1484.85	1484.85	-0.2	30	265	278	K	LVQTGVQGGKPVFR	G		0	1553	E03023_MS22-049_MetO18_J3-Ox_engel_2.12633.12633.3.dta	1	0.00466072	A0A060S4J1_PYCCI	Aryl-alcohol oxidase OS=Pycnoporus cinnabarinus OX=5643 GN=BN946_scf184746.g13 PE=3 SV=1
F230059.dat	E03023_MS22-049_MetO18_J3-Ox_engel_2@16577	5	16577	495.956	3	1484.85	1484.85	-0.2	59	265	278	K	LVQTGVQGGKPVFR	G		0	1532	E03023_MS22-049_MetO18_J3-Ox_engel_2.12343.12343.3.dta	1	6.31616e-06	A0A060S4J1_PYCCI	Aryl-alcohol oxidase OS=Pycnoporus cinnabarinus OX=5643 GN=BN946_scf184746.g13 PE=3 SV=1
F230059.dat	E03023_MS22-049_MetO18_J3-Ox_engel_2@16582	5	16582	495.956	3	1484.85	1484.85	0	37	265	278	K	LVQTGVQGGKPVFR	G		0	1547	E03023_MS22-049_MetO18_J3-Ox_engel_2.12577.12577.3.dta	1	0.000894733	A0A060S4J1_PYCCI	Aryl-alcohol oxidase OS=Pycnoporus cinnabarinus OX=5643 GN=BN946_scf184746.g13 PE=3 SV=1
F230059.dat	E03023_MS22-049_MetO18_J3-Ox_engel_2@16584	5	16584	495.956	3	1484.85	1484.85	0	38	265	278	K	LVQTGVQGGKPVFR	G		0	1574	E03023_MS22-049_MetO18_J3-Ox_engel_2.12888.12888.3.dta	1	0.000717288	A0A060S4J1_PYCCI	Aryl-alcohol oxidase OS=Pycnoporus cinnabarinus OX=5643 GN=BN946_scf184746.g13 PE=3 SV=1
F230059.dat	E03023_MS22-049_MetO18_J3-Ox_engel_2@16585	5	16585	743.431	2	1484.85	1484.85	0.1	67	265	278	K	LVQTGVQGGKPVFR	G		0	1523	E03023_MS22-049_MetO18_J3-Ox_engel_2.12236.12236.2.dta	1	9.17685e-07	A0A060S4J1_PYCCI	Aryl-alcohol oxidase OS=Pycnoporus cinnabarinus OX=5643 GN=BN946_scf184746.g13 PE=3 SV=1
F230059.dat	E03023_MS22-049_MetO18_J3-Ox_engel_2@16587	5	16587	495.956	3	1484.85	1484.85	0.2	33	265	278	K	LVQTGVQGGKPVFR	G		0	1542	E03023_MS22-049_MetO18_J3-Ox_engel_2.12502.12502.3.dta	1	0.0022686	A0A060S4J1_PYCCI	Aryl-alcohol oxidase OS=Pycnoporus cinnabarinus OX=5643 GN=BN946_scf184746.g13 PE=3 SV=1
F230059.dat	E03023_MS22-049_MetO18_J3-Ox_engel_2@16591	5	16591	743.431	2	1484.85	1484.85	1	65	265	278	K	LVQTGVQGGKPVFR	G		0	1513	E03023_MS22-049_MetO18_J3-Ox_engel_2.12046.12046.2.dta	1	1.55868e-06	A0A060S4J1_PYCCI	Aryl-alcohol oxidase OS=Pycnoporus cinnabarinus OX=5643 GN=BN946_scf184746.g13 PE=3 SV=1
F230059.dat	E03023_MS22-049_MetO18_J3-Ox_engel_2@16600	70	16600	496.233	3	1485.68	1485.67	0.7	43	88	98	K	HYINNEQEHFR	D		0	946	E03023_MS22-049_MetO18_J3-Ox_engel_2.4761.4761.3.dta	1	0.00107513	A0A060SDX7_PYCCI	Glycoside Hydrolase Family 3 protein OS=Pycnoporus cinnabarinus OX=5643 GN=BN946_scf184977.g100 PE=3 SV=1
F230059.dat	E03023_MS22-049_MetO18_J3-Ox_engel_2@1662	2	1662	400.729	2	799.444	799.444	-0.5	32	267	274	K	GVLSPAEK	A		0	1127	E03023_MS22-049_MetO18_J3-Ox_engel_2.7088.7088.2.dta	1	0.00411293	A0A060SCW9_PYCCI	Glycoside Hydrolase Family 74 / Carbohydrate-Binding Module Family 1 protein OS=Pycnoporus cinnabarinus OX=5643 GN=BN946_scf184977.g4 PE=4 SV=1
F230059.dat	E03023_MS22-049_MetO18_J3-Ox_engel_2@16635	48	16635	496.588	3	1486.74	1486.74	0	46	837	849	R	LYHSESTLLPDGR	V		0	1784	E03023_MS22-049_MetO18_J3-Ox_engel_2.16432.16432.3.dta	1	0.000613334	A0A060SCQ2_PYCCI	Copper radical oxidase OS=Pycnoporus cinnabarinus OX=5643 GN=BN946_scf185009.g14 PE=4 SV=1
F230059.dat	E03023_MS22-049_MetO18_J3-Ox_engel_2@1664	2	1664	400.729	2	799.444	799.444	-0.3	27	267	274	K	GVLSPAEK	A		0	1142	E03023_MS22-049_MetO18_J3-Ox_engel_2.7214.7214.2.dta	1	0.0110956	A0A060SCW9_PYCCI	Glycoside Hydrolase Family 74 / Carbohydrate-Binding Module Family 1 protein OS=Pycnoporus cinnabarinus OX=5643 GN=BN946_scf184977.g4 PE=4 SV=1
F230059.dat	E03023_MS22-049_MetO18_J3-Ox_engel_2@16647	135	16647	496.913	3	1487.72	1487.72	0.1	46	103	114	R	AVEDPNFHQYLR	S		0	2089	E03023_MS22-049_MetO18_J3-Ox_engel_2.21737.21737.3.dta	1	0.000610199	A0A060T0J0_PYCCI	(4-O-methyl)-D-glucuronate--lignin esterase OS=Pycnoporus cinnabarinus OX=5643 GN=BN946_scf184616.g3 PE=3 SV=1
F230059.dat	E03023_MS22-049_MetO18_J3-Ox_engel_2@16648	135	16648	496.913	3	1487.72	1487.72	0.2	41	103	114	R	AVEDPNFHQYLR	S		0	2078	E03023_MS22-049_MetO18_J3-Ox_engel_2.21526.21526.3.dta	1	0.002236	A0A060T0J0_PYCCI	(4-O-methyl)-D-glucuronate--lignin esterase OS=Pycnoporus cinnabarinus OX=5643 GN=BN946_scf184616.g3 PE=3 SV=1
F230059.dat	E03023_MS22-049_MetO18_J3-Ox_engel_2@1665	2	1665	400.729	2	799.444	799.444	-0.1	54	267	274	K	GVLSPAEK	A		0	1131	E03023_MS22-049_MetO18_J3-Ox_engel_2.7134.7134.2.dta	1	2.43305e-05	A0A060SCW9_PYCCI	Glycoside Hydrolase Family 74 / Carbohydrate-Binding Module Family 1 protein OS=Pycnoporus cinnabarinus OX=5643 GN=BN946_scf184977.g4 PE=4 SV=1
F230059.dat	E03023_MS22-049_MetO18_J3-Ox_engel_2@16691	23	16691	497.624	3	1489.85	1489.85	0.3	38	283	296	K	VLADYASIVALSIR	Q		0	3992	E03023_MS22-049_MetO18_J3-Ox_engel_2.59509.59509.3.dta	1	0.000652766	A0A060SAF4_PYCCI	Uncharacterized protein OS=Pycnoporus cinnabarinus OX=5643 GN=BN946_scf184908.g52 PE=4 SV=1
F230059.dat	E03023_MS22-049_MetO18_J3-Ox_engel_2@16692	23	16692	745.933	2	1489.85	1489.85	0.8	81	283	296	K	VLADYASIVALSIR	Q		0	4002	E03023_MS22-049_MetO18_J3-Ox_engel_2.59687.59687.2.dta	1	3.47098e-08	A0A060SAF4_PYCCI	Uncharacterized protein OS=Pycnoporus cinnabarinus OX=5643 GN=BN946_scf184908.g52 PE=4 SV=1
F230059.dat	E03023_MS22-049_MetO18_J3-Ox_engel_2@16693	23	16693	745.933	2	1489.85	1489.85	0.8	76	283	296	K	VLADYASIVALSIR	Q		0	3990	E03023_MS22-049_MetO18_J3-Ox_engel_2.59468.59468.2.dta	1	1.13358e-07	A0A060SAF4_PYCCI	Uncharacterized protein OS=Pycnoporus cinnabarinus OX=5643 GN=BN946_scf184908.g52 PE=4 SV=1
F230059.dat	E03023_MS22-049_MetO18_J3-Ox_engel_2@16712	88	16712	746.416	2	1490.82	1490.82	0.1	39	358	371	R	LIPAGALTGVQFMR	A	Oxydation-18O (M) [13]	0	3093	E03023_MS22-049_MetO18_J3-Ox_engel_2.41533.41533.2.dta	1	0.00129892	A0A060SH97_PYCCI	TBPIP domain-containing protein OS=Pycnoporus cinnabarinus OX=5643 GN=BN946_scf184939.g2 PE=4 SV=1
F230059.dat	E03023_MS22-049_MetO18_J3-Ox_engel_2@16716	88	16716	746.416	2	1490.82	1490.82	0.7	36	358	371	R	LIPAGALTGVQFMR	A	Oxydation-18O (M) [13]	0	3099	E03023_MS22-049_MetO18_J3-Ox_engel_2.41665.41665.2.dta	1	0.00281212	A0A060SH97_PYCCI	TBPIP domain-containing protein OS=Pycnoporus cinnabarinus OX=5643 GN=BN946_scf184939.g2 PE=4 SV=1
F230059.dat	E03023_MS22-049_MetO18_J3-Ox_engel_2@16741	13	16741	498.219	3	1491.63	1491.63	-0.3	32	495	507	R	TGWTTHGMNMGQR	A	Oxidation (M) [10]	0	1095	E03023_MS22-049_MetO18_J3-Ox_engel_2.6638.6638.3.dta	1	0.00643319	A0A060S4G5_PYCCI	Copper radical oxidase OS=Pycnoporus cinnabarinus OX=5643 GN=BN946_scf184992.g45 PE=4 SV=1
F230059.dat	E03023_MS22-049_MetO18_J3-Ox_engel_2@16750	86	16750	746.895	2	1491.78	1491.78	0.5	49	221	233	K	TLDSPLMAFQLTR	F		0	3830	E03023_MS22-049_MetO18_J3-Ox_engel_2.56259.56259.2.dta	1	0.000277596	A0A060SBK5_PYCCI	Peptidase A1 domain-containing protein OS=Pycnoporus cinnabarinus OX=5643 GN=BN946_scf184851.g57 PE=3 SV=1
F230059.dat	E03023_MS22-049_MetO18_J3-Ox_engel_2@1678	107	1678	401.233	2	800.451	800.45	0.1	52	158	164	K	TNGQLLR	G		0	1087	E03023_MS22-049_MetO18_J3-Ox_engel_2.6560.6560.2.dta	2	4.54006e-05	A0A060SKX2_PYCCI	Beta-xylanase OS=Pycnoporus cinnabarinus OX=5643 GN=BN946_scf184866.g23 PE=3 SV=1
F230059.dat	E03023_MS22-049_MetO18_J3-Ox_engel_2@1678	68	1678	401.233	2	800.451	800.45	0.1	52	152	158	K	TNGQLLR	G		0	1087	E03023_MS22-049_MetO18_J3-Ox_engel_2.6560.6560.2.dta	2	4.54006e-05	A0A060SSH9_PYCCI	Uncharacterized protein OS=Pycnoporus cinnabarinus OX=5643 GN=BN946_scf184866.g20 PE=3 SV=1
F230059.dat	E03023_MS22-049_MetO18_J3-Ox_engel_2@1679	107	1679	401.233	2	800.451	800.45	0.4	52	158	164	K	TNGQLLR	G		0	1097	E03023_MS22-049_MetO18_J3-Ox_engel_2.6679.6679.2.dta	2	4.51115e-05	A0A060SKX2_PYCCI	Beta-xylanase OS=Pycnoporus cinnabarinus OX=5643 GN=BN946_scf184866.g23 PE=3 SV=1
F230059.dat	E03023_MS22-049_MetO18_J3-Ox_engel_2@1679	68	1679	401.233	2	800.451	800.45	0.4	52	152	158	K	TNGQLLR	G		0	1097	E03023_MS22-049_MetO18_J3-Ox_engel_2.6679.6679.2.dta	2	4.51115e-05	A0A060SSH9_PYCCI	Uncharacterized protein OS=Pycnoporus cinnabarinus OX=5643 GN=BN946_scf184866.g20 PE=3 SV=1
F230059.dat	E03023_MS22-049_MetO18_J3-Ox_engel_2@16801	104	16801	747.391	2	1492.77	1492.77	0.1	58	10	22	R	LNYVNSFPVDAVR	F		0	3039	E03023_MS22-049_MetO18_J3-Ox_engel_2.40469.40469.2.dta	1	3.76418e-05	A0A060SDF1_PYCCI	SurE domain-containing protein OS=Pycnoporus cinnabarinus OX=5643 GN=BN946_scf184999.g59 PE=3 SV=1
F230059.dat	E03023_MS22-049_MetO18_J3-Ox_engel_2@16802	104	16802	747.391	2	1492.77	1492.77	0.1	36	10	22	R	LNYVNSFPVDAVR	F		0	3050	E03023_MS22-049_MetO18_J3-Ox_engel_2.40679.40679.2.dta	1	0.00547862	A0A060SDF1_PYCCI	SurE domain-containing protein OS=Pycnoporus cinnabarinus OX=5643 GN=BN946_scf184999.g59 PE=3 SV=1
F230059.dat	E03023_MS22-049_MetO18_J3-Ox_engel_2@16803	104	16803	747.391	2	1492.77	1492.77	0.2	46	10	22	R	LNYVNSFPVDAVR	F		0	3028	E03023_MS22-049_MetO18_J3-Ox_engel_2.40249.40249.2.dta	1	0.000599491	A0A060SDF1_PYCCI	SurE domain-containing protein OS=Pycnoporus cinnabarinus OX=5643 GN=BN946_scf184999.g59 PE=3 SV=1
F230059.dat	E03023_MS22-049_MetO18_J3-Ox_engel_2@16805	145	16805	747.392	2	1492.77	1492.77	1.2	43	91	103	R	LNFVNSYPVDAVR	Y		0	2991	E03023_MS22-049_MetO18_J3-Ox_engel_2.39507.39507.2.dta	1	0.00112557	A0A060S7F1_PYCCI	SurE domain-containing protein OS=Pycnoporus cinnabarinus OX=5643 GN=BN946_scf184999.g58 PE=3 SV=1
F230059.dat	E03023_MS22-049_MetO18_J3-Ox_engel_2@16809	13	16809	498.887	3	1493.64	1493.64	-0.7	38	495	507	R	TGWTTHGMNMGQR	A	Oxydation-18O (M) [8]	0	1057	E03023_MS22-049_MetO18_J3-Ox_engel_2.6132.6132.3.dta	1	0.00147211	A0A060S4G5_PYCCI	Copper radical oxidase OS=Pycnoporus cinnabarinus OX=5643 GN=BN946_scf184992.g45 PE=4 SV=1
F230059.dat	E03023_MS22-049_MetO18_J3-Ox_engel_2@16811	13	16811	498.887	3	1493.64	1493.64	-0.2	39	495	507	R	TGWTTHGMNMGQR	A	Oxydation-18O (M) [8]	0	1067	E03023_MS22-049_MetO18_J3-Ox_engel_2.6267.6267.3.dta	1	0.0016054	A0A060S4G5_PYCCI	Copper radical oxidase OS=Pycnoporus cinnabarinus OX=5643 GN=BN946_scf184992.g45 PE=4 SV=1
F230059.dat	E03023_MS22-049_MetO18_J3-Ox_engel_2@16824	110	16824	747.895	2	1493.78	1493.77	1.7	35	84	99	K	GGVDTIGTGSVGLSFK	A		0	2980	E03023_MS22-049_MetO18_J3-Ox_engel_2.39277.39277.2.dta	1	0.00579051	A0A060S6F5_PYCCI	Uncharacterized protein OS=Pycnoporus cinnabarinus OX=5643 GN=BN946_scf184836.g9 PE=4 SV=1
F230059.dat	E03023_MS22-049_MetO18_J3-Ox_engel_2@16825	55	16825	747.901	2	1493.79	1493.79	0.1	34	153	165	K	APSYLFSVINDIR	G		0	4018	E03023_MS22-049_MetO18_J3-Ox_engel_2.60018.60018.2.dta	1	0.00739662	A0A060SSL0_PYCCI	Glycoside Hydrolase Family 30 protein (Fragment) OS=Pycnoporus cinnabarinus OX=5643 GN=BN946_scf184657.g36 PE=3 SV=1
F230059.dat	E03023_MS22-049_MetO18_J3-Ox_engel_2@16826	55	16826	747.902	2	1493.79	1493.79	0.7	63	153	165	K	APSYLFSVINDIR	G		0	4006	E03023_MS22-049_MetO18_J3-Ox_engel_2.59780.59780.2.dta	1	8.86035e-06	A0A060SSL0_PYCCI	Glycoside Hydrolase Family 30 protein (Fragment) OS=Pycnoporus cinnabarinus OX=5643 GN=BN946_scf184657.g36 PE=3 SV=1
F230059.dat	E03023_MS22-049_MetO18_J3-Ox_engel_2@16842	20	16842	499.279	3	1494.81	1494.82	-0.7	65	572	585	R	EQVIAAATTSLVHR	G		0	2176	E03023_MS22-049_MetO18_J3-Ox_engel_2.23395.23395.3.dta	1	3.77147e-06	A0A060SQK1_PYCCI	Glycoside Hydrolase Family 95 protein OS=Pycnoporus cinnabarinus OX=5643 GN=BN946_scf184593.g5 PE=4 SV=1
F230059.dat	E03023_MS22-049_MetO18_J3-Ox_engel_2@16844	20	16844	499.279	3	1494.81	1494.82	-0.6	58	572	585	R	EQVIAAATTSLVHR	G		0	2164	E03023_MS22-049_MetO18_J3-Ox_engel_2.23170.23170.3.dta	1	2.11789e-05	A0A060SQK1_PYCCI	Glycoside Hydrolase Family 95 protein OS=Pycnoporus cinnabarinus OX=5643 GN=BN946_scf184593.g5 PE=4 SV=1
F230059.dat	E03023_MS22-049_MetO18_J3-Ox_engel_2@16845	20	16845	499.279	3	1494.82	1494.82	0	34	572	585	R	EQVIAAATTSLVHR	G		0	2196	E03023_MS22-049_MetO18_J3-Ox_engel_2.23818.23818.3.dta	1	0.00534223	A0A060SQK1_PYCCI	Glycoside Hydrolase Family 95 protein OS=Pycnoporus cinnabarinus OX=5643 GN=BN946_scf184593.g5 PE=4 SV=1
F230059.dat	E03023_MS22-049_MetO18_J3-Ox_engel_2@16846	20	16846	499.279	3	1494.82	1494.82	0.1	65	572	585	R	EQVIAAATTSLVHR	G		0	2186	E03023_MS22-049_MetO18_J3-Ox_engel_2.23607.23607.3.dta	1	3.82741e-06	A0A060SQK1_PYCCI	Glycoside Hydrolase Family 95 protein OS=Pycnoporus cinnabarinus OX=5643 GN=BN946_scf184593.g5 PE=4 SV=1
F230059.dat	E03023_MS22-049_MetO18_J3-Ox_engel_2@16848	20	16848	748.415	2	1494.82	1494.82	0.1	74	572	585	R	EQVIAAATTSLVHR	G		0	2166	E03023_MS22-049_MetO18_J3-Ox_engel_2.23204.23204.2.dta	1	4.50718e-07	A0A060SQK1_PYCCI	Glycoside Hydrolase Family 95 protein OS=Pycnoporus cinnabarinus OX=5643 GN=BN946_scf184593.g5 PE=4 SV=1
F230059.dat	E03023_MS22-049_MetO18_J3-Ox_engel_2@16849	20	16849	748.415	2	1494.82	1494.82	0.1	34	572	585	R	EQVIAAATTSLVHR	G		0	2177	E03023_MS22-049_MetO18_J3-Ox_engel_2.23417.23417.2.dta	1	0.00495342	A0A060SQK1_PYCCI	Glycoside Hydrolase Family 95 protein OS=Pycnoporus cinnabarinus OX=5643 GN=BN946_scf184593.g5 PE=4 SV=1
F230059.dat	E03023_MS22-049_MetO18_J3-Ox_engel_2@16871	73	16871	749.341	2	1496.67	1496.67	-0.1	40	136	147	K	HFVEDDGYNVFR	L		0	2377	E03023_MS22-049_MetO18_J3-Ox_engel_2.27385.27385.2.dta	1	0.00164501	A0A060STH0_PYCCI	Carbohydrate-Binding Module Family 1 / Glycoside Hydrolase Family 5 protein OS=Pycnoporus cinnabarinus OX=5643 GN=BN946_scf184921.g29 PE=3 SV=1
F230059.dat	E03023_MS22-049_MetO18_J3-Ox_engel_2@16873	73	16873	499.897	3	1496.67	1496.67	0.1	40	136	147	K	HFVEDDGYNVFR	L		0	2375	E03023_MS22-049_MetO18_J3-Ox_engel_2.27340.27340.3.dta	1	0.00155042	A0A060STH0_PYCCI	Carbohydrate-Binding Module Family 1 / Glycoside Hydrolase Family 5 protein OS=Pycnoporus cinnabarinus OX=5643 GN=BN946_scf184921.g29 PE=3 SV=1
F230059.dat	E03023_MS22-049_MetO18_J3-Ox_engel_2@16895	19	16895	749.853	2	1497.69	1497.69	0.2	78	423	436	R	MAAFQGDAAFQAPR	R	Oxydation-18O (M) [1]	0	2222	E03023_MS22-049_MetO18_J3-Ox_engel_2.24326.24326.2.dta	1	4.03905e-07	A0A060SNN3_PYCCI	Carboxylic ester hydrolase OS=Pycnoporus cinnabarinus OX=5643 GN=BN946_scf185039.g7 PE=3 SV=1
F230059.dat	E03023_MS22-049_MetO18_J3-Ox_engel_2@16896	19	16896	749.854	2	1497.69	1497.69	0.5	94	423	436	R	MAAFQGDAAFQAPR	R	Oxydation-18O (M) [1]	0	2224	E03023_MS22-049_MetO18_J3-Ox_engel_2.24369.24369.2.dta	1	1.0788e-08	A0A060SNN3_PYCCI	Carboxylic ester hydrolase OS=Pycnoporus cinnabarinus OX=5643 GN=BN946_scf185039.g7 PE=3 SV=1
F230059.dat	E03023_MS22-049_MetO18_J3-Ox_engel_2@16897	19	16897	749.854	2	1497.69	1497.69	0.6	93	423	436	R	MAAFQGDAAFQAPR	R	Oxydation-18O (M) [1]	0	2233	E03023_MS22-049_MetO18_J3-Ox_engel_2.24550.24550.2.dta	1	1.18188e-08	A0A060SNN3_PYCCI	Carboxylic ester hydrolase OS=Pycnoporus cinnabarinus OX=5643 GN=BN946_scf185039.g7 PE=3 SV=1
F230059.dat	E03023_MS22-049_MetO18_J3-Ox_engel_2@16936	5	16936	500.631	3	1498.87	1498.87	-0.8	36	252	264	R	KNLDVLIQTQVTK	L		1	2137	E03023_MS22-049_MetO18_J3-Ox_engel_2.22668.22668.3.dta	1	0.000925128	A0A060S4J1_PYCCI	Aryl-alcohol oxidase OS=Pycnoporus cinnabarinus OX=5643 GN=BN946_scf184746.g13 PE=3 SV=1
F230059.dat	E03023_MS22-049_MetO18_J3-Ox_engel_2@16939	5	16939	500.631	3	1498.87	1498.87	-0.3	56	252	264	R	KNLDVLIQTQVTK	L		1	2138	E03023_MS22-049_MetO18_J3-Ox_engel_2.22673.22673.3.dta	1	1.00277e-05	A0A060S4J1_PYCCI	Aryl-alcohol oxidase OS=Pycnoporus cinnabarinus OX=5643 GN=BN946_scf184746.g13 PE=3 SV=1
F230059.dat	E03023_MS22-049_MetO18_J3-Ox_engel_2@16940	5	16940	500.631	3	1498.87	1498.87	-0.1	60	252	264	R	KNLDVLIQTQVTK	L		1	2126	E03023_MS22-049_MetO18_J3-Ox_engel_2.22449.22449.3.dta	1	3.8e-06	A0A060S4J1_PYCCI	Aryl-alcohol oxidase OS=Pycnoporus cinnabarinus OX=5643 GN=BN946_scf184746.g13 PE=3 SV=1
F230059.dat	E03023_MS22-049_MetO18_J3-Ox_engel_2@16943	5	16943	750.444	2	1498.87	1498.87	0.7	87	252	264	R	KNLDVLIQTQVTK	L		1	2128	E03023_MS22-049_MetO18_J3-Ox_engel_2.22475.22475.2.dta	1	6.35785e-09	A0A060S4J1_PYCCI	Aryl-alcohol oxidase OS=Pycnoporus cinnabarinus OX=5643 GN=BN946_scf184746.g13 PE=3 SV=1
F230059.dat	E03023_MS22-049_MetO18_J3-Ox_engel_2@16951	90	16951	750.873	2	1499.73	1499.73	0.7	70	67	78	R	FIWTIQDTYEGK	S		0	3402	E03023_MS22-049_MetO18_J3-Ox_engel_2.47681.47681.2.dta	1	2.69244e-06	A0A060SB14_PYCCI	Glycoside Hydrolase Family 16 protein OS=Pycnoporus cinnabarinus OX=5643 GN=BN946_scf184911.g15 PE=4 SV=1
F230059.dat	E03023_MS22-049_MetO18_J3-Ox_engel_2@16981	5	16981	501.559	3	1501.65	1501.66	-1.8	55	132	144	R	DDYDKFADITGDK	G		1	2396	E03023_MS22-049_MetO18_J3-Ox_engel_2.27749.27749.3.dta	1	4.35155e-05	A0A060S4J1_PYCCI	Aryl-alcohol oxidase OS=Pycnoporus cinnabarinus OX=5643 GN=BN946_scf184746.g13 PE=3 SV=1
F230059.dat	E03023_MS22-049_MetO18_J3-Ox_engel_2@16982	5	16982	751.836	2	1501.66	1501.66	-0.5	32	132	144	R	DDYDKFADITGDK	G		1	2398	E03023_MS22-049_MetO18_J3-Ox_engel_2.27790.27790.2.dta	1	0.00868294	A0A060S4J1_PYCCI	Aryl-alcohol oxidase OS=Pycnoporus cinnabarinus OX=5643 GN=BN946_scf184746.g13 PE=3 SV=1
F230059.dat	E03023_MS22-049_MetO18_J3-Ox_engel_2@16983	5	16983	501.56	3	1501.66	1501.66	0.2	49	132	144	R	DDYDKFADITGDK	G		1	2407	E03023_MS22-049_MetO18_J3-Ox_engel_2.27942.27942.3.dta	1	0.000186215	A0A060S4J1_PYCCI	Aryl-alcohol oxidase OS=Pycnoporus cinnabarinus OX=5643 GN=BN946_scf184746.g13 PE=3 SV=1
F230059.dat	E03023_MS22-049_MetO18_J3-Ox_engel_2@17012	22	17012	752.411	2	1502.81	1502.81	-1.1	39	360	375	K	VTGGSAGPIVNFSGIK	N		0	2861	E03023_MS22-049_MetO18_J3-Ox_engel_2.36923.36923.2.dta	1	0.00213507	A0A060S2S5_PYCCI	Glycoside Hydrolase Family 28 protein OS=Pycnoporus cinnabarinus OX=5643 GN=BN946_scf184996.g46 PE=3 SV=1
F230059.dat	E03023_MS22-049_MetO18_J3-Ox_engel_2@17015	22	17015	752.411	2	1502.81	1502.81	-0.8	75	360	375	K	VTGGSAGPIVNFSGIK	N		0	2818	E03023_MS22-049_MetO18_J3-Ox_engel_2.36070.36070.2.dta	1	4.8316e-07	A0A060S2S5_PYCCI	Glycoside Hydrolase Family 28 protein OS=Pycnoporus cinnabarinus OX=5643 GN=BN946_scf184996.g46 PE=3 SV=1
F230059.dat	E03023_MS22-049_MetO18_J3-Ox_engel_2@17016	22	17016	501.943	3	1502.81	1502.81	-0.7	36	360	375	K	VTGGSAGPIVNFSGIK	N		0	2809	E03023_MS22-049_MetO18_J3-Ox_engel_2.35898.35898.3.dta	1	0.00341265	A0A060S2S5_PYCCI	Glycoside Hydrolase Family 28 protein OS=Pycnoporus cinnabarinus OX=5643 GN=BN946_scf184996.g46 PE=3 SV=1
F230059.dat	E03023_MS22-049_MetO18_J3-Ox_engel_2@17017	22	17017	752.411	2	1502.81	1502.81	-0.7	47	360	375	K	VTGGSAGPIVNFSGIK	N		0	2874	E03023_MS22-049_MetO18_J3-Ox_engel_2.37167.37167.2.dta	1	0.000325156	A0A060S2S5_PYCCI	Glycoside Hydrolase Family 28 protein OS=Pycnoporus cinnabarinus OX=5643 GN=BN946_scf184996.g46 PE=3 SV=1
F230059.dat	E03023_MS22-049_MetO18_J3-Ox_engel_2@17018	22	17018	752.411	2	1502.81	1502.81	-0.7	49	360	375	K	VTGGSAGPIVNFSGIK	N		0	2863	E03023_MS22-049_MetO18_J3-Ox_engel_2.36961.36961.2.dta	1	0.000205159	A0A060S2S5_PYCCI	Glycoside Hydrolase Family 28 protein OS=Pycnoporus cinnabarinus OX=5643 GN=BN946_scf184996.g46 PE=3 SV=1
F230059.dat	E03023_MS22-049_MetO18_J3-Ox_engel_2@17021	22	17021	501.944	3	1502.81	1502.81	-0.1	57	360	375	K	VTGGSAGPIVNFSGIK	N		0	2820	E03023_MS22-049_MetO18_J3-Ox_engel_2.36109.36109.3.dta	1	2.95031e-05	A0A060S2S5_PYCCI	Glycoside Hydrolase Family 28 protein OS=Pycnoporus cinnabarinus OX=5643 GN=BN946_scf184996.g46 PE=3 SV=1
F230059.dat	E03023_MS22-049_MetO18_J3-Ox_engel_2@17022	22	17022	752.412	2	1502.81	1502.81	-0.1	69	360	375	K	VTGGSAGPIVNFSGIK	N		0	2829	E03023_MS22-049_MetO18_J3-Ox_engel_2.36276.36276.2.dta	1	1.89613e-06	A0A060S2S5_PYCCI	Glycoside Hydrolase Family 28 protein OS=Pycnoporus cinnabarinus OX=5643 GN=BN946_scf184996.g46 PE=3 SV=1
F230059.dat	E03023_MS22-049_MetO18_J3-Ox_engel_2@17025	22	17025	752.412	2	1502.81	1502.81	0.2	58	360	375	K	VTGGSAGPIVNFSGIK	N		0	2850	E03023_MS22-049_MetO18_J3-Ox_engel_2.36697.36697.2.dta	1	2.19956e-05	A0A060S2S5_PYCCI	Glycoside Hydrolase Family 28 protein OS=Pycnoporus cinnabarinus OX=5643 GN=BN946_scf184996.g46 PE=3 SV=1
F230059.dat	E03023_MS22-049_MetO18_J3-Ox_engel_2@17027	22	17027	752.412	2	1502.81	1502.81	0.5	65	360	375	K	VTGGSAGPIVNFSGIK	N		0	2839	E03023_MS22-049_MetO18_J3-Ox_engel_2.36486.36486.2.dta	1	4.40896e-06	A0A060S2S5_PYCCI	Glycoside Hydrolase Family 28 protein OS=Pycnoporus cinnabarinus OX=5643 GN=BN946_scf184996.g46 PE=3 SV=1
F230059.dat	E03023_MS22-049_MetO18_J3-Ox_engel_2@17031	22	17031	752.413	2	1502.81	1502.81	0.7	87	360	375	K	VTGGSAGPIVNFSGIK	N		0	2807	E03023_MS22-049_MetO18_J3-Ox_engel_2.35854.35854.2.dta	1	2.62499e-08	A0A060S2S5_PYCCI	Glycoside Hydrolase Family 28 protein OS=Pycnoporus cinnabarinus OX=5643 GN=BN946_scf184996.g46 PE=3 SV=1
F230059.dat	E03023_MS22-049_MetO18_J3-Ox_engel_2@17033	22	17033	752.413	2	1502.81	1502.81	1	49	360	375	K	VTGGSAGPIVNFSGIK	N		0	2905	E03023_MS22-049_MetO18_J3-Ox_engel_2.37788.37788.2.dta	1	0.000195492	A0A060S2S5_PYCCI	Glycoside Hydrolase Family 28 protein OS=Pycnoporus cinnabarinus OX=5643 GN=BN946_scf184996.g46 PE=3 SV=1
F230059.dat	E03023_MS22-049_MetO18_J3-Ox_engel_2@17039	10	17039	752.443	2	1502.87	1502.87	0.3	24	164	176	K	DISLFTIIKQTPK	F		1	3597	E03023_MS22-049_MetO18_J3-Ox_engel_2.51589.51589.2.dta	1	0.0109479	A0A060ST91_PYCCI	Peptidase A1 domain-containing protein OS=Pycnoporus cinnabarinus OX=5643 GN=BN946_scf184775.g22 PE=3 SV=1
F230059.dat	E03023_MS22-049_MetO18_J3-Ox_engel_2@17041	10	17041	501.964	3	1502.87	1502.87	0.4	41	164	176	K	DISLFTIIKQTPK	F		1	3586	E03023_MS22-049_MetO18_J3-Ox_engel_2.51389.51389.3.dta	1	0.000206221	A0A060ST91_PYCCI	Peptidase A1 domain-containing protein OS=Pycnoporus cinnabarinus OX=5643 GN=BN946_scf184775.g22 PE=3 SV=1
F230059.dat	E03023_MS22-049_MetO18_J3-Ox_engel_2@17042	10	17042	752.443	2	1502.87	1502.87	0.8	73	164	176	K	DISLFTIIKQTPK	F		1	3586	E03023_MS22-049_MetO18_J3-Ox_engel_2.51379.51379.2.dta	1	1.52461e-07	A0A060ST91_PYCCI	Peptidase A1 domain-containing protein OS=Pycnoporus cinnabarinus OX=5643 GN=BN946_scf184775.g22 PE=3 SV=1
F230059.dat	E03023_MS22-049_MetO18_J3-Ox_engel_2@17057	22	17057	752.902	2	1503.79	1503.79	-2.2	82	360	375	K	VTGGSAGPIVNFSGIK	N	Deamidated (NQ) [11]	0	2895	E03023_MS22-049_MetO18_J3-Ox_engel_2.37579.37579.2.dta	1	1.2598e-07	A0A060S2S5_PYCCI	Glycoside Hydrolase Family 28 protein OS=Pycnoporus cinnabarinus OX=5643 GN=BN946_scf184996.g46 PE=3 SV=1
F230059.dat	E03023_MS22-049_MetO18_J3-Ox_engel_2@17058	22	17058	752.904	2	1503.79	1503.79	0.8	45	360	375	K	VTGGSAGPIVNFSGIK	N	Deamidated (NQ) [11]	0	3007	E03023_MS22-049_MetO18_J3-Ox_engel_2.39821.39821.2.dta	1	0.000509032	A0A060S2S5_PYCCI	Glycoside Hydrolase Family 28 protein OS=Pycnoporus cinnabarinus OX=5643 GN=BN946_scf184996.g46 PE=3 SV=1
F230059.dat	E03023_MS22-049_MetO18_J3-Ox_engel_2@1711	1	1711	402.714	2	803.414	803.414	-0.1	29	297	303	K	TVNTNQK	F		0	742	E03023_MS22-049_MetO18_J3-Ox_engel_2.1754.1754.2.dta	1	0.0112857	A0A060SFM6_PYCCI	Glucanase OS=Pycnoporus cinnabarinus OX=5643 GN=BN946_scf185007.g75 PE=3 SV=1
F230059.dat	E03023_MS22-049_MetO18_J3-Ox_engel_2@17156	11	17156	755.378	2	1508.74	1508.74	0.6	60	445	456	K	YNFELSWLPGQR	L		0	3811	E03023_MS22-049_MetO18_J3-Ox_engel_2.55878.55878.2.dta	1	3.38185e-05	A0A060SIS0_PYCCI	Glycoside Hydrolase Family 16 protein OS=Pycnoporus cinnabarinus OX=5643 GN=BN946_scf184392.g3 PE=3 SV=1
F230059.dat	E03023_MS22-049_MetO18_J3-Ox_engel_2@17157	11	17157	755.379	2	1508.74	1508.74	1.4	39	445	456	K	YNFELSWLPGQR	L		0	3822	E03023_MS22-049_MetO18_J3-Ox_engel_2.56095.56095.2.dta	1	0.0036318	A0A060SIS0_PYCCI	Glycoside Hydrolase Family 16 protein OS=Pycnoporus cinnabarinus OX=5643 GN=BN946_scf184392.g3 PE=3 SV=1
F230059.dat	E03023_MS22-049_MetO18_J3-Ox_engel_2@1717	37	1717	402.727	2	803.439	803.439	-0.2	32	225	231	K	DKDISVK	Y		1	732	E03023_MS22-049_MetO18_J3-Ox_engel_2.1553.1553.2.dta	1	0.0036005	A0A060SE11_PYCCI	Uncharacterized protein OS=Pycnoporus cinnabarinus OX=5643 GN=BN946_scf184569.g57 PE=4 SV=1
F230059.dat	E03023_MS22-049_MetO18_J3-Ox_engel_2@1718	37	1718	402.727	2	803.439	803.439	0	31	225	231	K	DKDISVK	Y		1	743	E03023_MS22-049_MetO18_J3-Ox_engel_2.1770.1770.2.dta	1	0.00409438	A0A060SE11_PYCCI	Uncharacterized protein OS=Pycnoporus cinnabarinus OX=5643 GN=BN946_scf184569.g57 PE=4 SV=1
F230059.dat	E03023_MS22-049_MetO18_J3-Ox_engel_2@17184	86	17184	755.894	2	1509.77	1509.77	-0.4	61	221	233	K	TLDSPLMAFQLTR	F	Oxydation-18O (M) [7]	0	3578	E03023_MS22-049_MetO18_J3-Ox_engel_2.51208.51208.2.dta	1	1.81182e-05	A0A060SBK5_PYCCI	Peptidase A1 domain-containing protein OS=Pycnoporus cinnabarinus OX=5643 GN=BN946_scf184851.g57 PE=3 SV=1
F230059.dat	E03023_MS22-049_MetO18_J3-Ox_engel_2@17186	86	17186	755.895	2	1509.77	1509.77	0.1	62	221	233	K	TLDSPLMAFQLTR	F	Oxydation-18O (M) [7]	0	3567	E03023_MS22-049_MetO18_J3-Ox_engel_2.50998.50998.2.dta	1	1.42323e-05	A0A060SBK5_PYCCI	Peptidase A1 domain-containing protein OS=Pycnoporus cinnabarinus OX=5643 GN=BN946_scf184851.g57 PE=3 SV=1
F230059.dat	E03023_MS22-049_MetO18_J3-Ox_engel_2@17187	86	17187	755.895	2	1509.78	1509.77	0.9	34	221	233	K	TLDSPLMAFQLTR	F	Oxydation-18O (M) [7]	0	3556	E03023_MS22-049_MetO18_J3-Ox_engel_2.50783.50783.2.dta	1	0.00808087	A0A060SBK5_PYCCI	Peptidase A1 domain-containing protein OS=Pycnoporus cinnabarinus OX=5643 GN=BN946_scf184851.g57 PE=3 SV=1
F230059.dat	E03023_MS22-049_MetO18_J3-Ox_engel_2@1720	37	1720	402.727	2	803.439	803.439	0.3	38	225	231	K	DKDISVK	Y		1	754	E03023_MS22-049_MetO18_J3-Ox_engel_2.1980.1980.2.dta	1	0.000801767	A0A060SE11_PYCCI	Uncharacterized protein OS=Pycnoporus cinnabarinus OX=5643 GN=BN946_scf184569.g57 PE=4 SV=1
F230059.dat	E03023_MS22-049_MetO18_J3-Ox_engel_2@1724	55	1724	402.734	2	803.454	803.454	0.2	30	166	172	R	GINPYLK	I		0	1683	E03023_MS22-049_MetO18_J3-Ox_engel_2.14439.14439.2.dta	1	0.00251228	A0A060SSL0_PYCCI	Glycoside Hydrolase Family 30 protein (Fragment) OS=Pycnoporus cinnabarinus OX=5643 GN=BN946_scf184657.g36 PE=3 SV=1
F230059.dat	E03023_MS22-049_MetO18_J3-Ox_engel_2@17240	2	17240	756.881	2	1511.75	1511.75	0.4	106	612	627	K	TFTATGSLGSSTSPAK	V		0	1695	E03023_MS22-049_MetO18_J3-Ox_engel_2.14662.14662.2.dta	1	7.11038e-10	A0A060SCW9_PYCCI	Glycoside Hydrolase Family 74 / Carbohydrate-Binding Module Family 1 protein OS=Pycnoporus cinnabarinus OX=5643 GN=BN946_scf184977.g4 PE=4 SV=1
F230059.dat	E03023_MS22-049_MetO18_J3-Ox_engel_2@17241	2	17241	756.881	2	1511.75	1511.75	0.5	100	612	627	K	TFTATGSLGSSTSPAK	V		0	1706	E03023_MS22-049_MetO18_J3-Ox_engel_2.14874.14874.2.dta	1	2.76595e-09	A0A060SCW9_PYCCI	Glycoside Hydrolase Family 74 / Carbohydrate-Binding Module Family 1 protein OS=Pycnoporus cinnabarinus OX=5643 GN=BN946_scf184977.g4 PE=4 SV=1
F230059.dat	E03023_MS22-049_MetO18_J3-Ox_engel_2@17242	2	17242	756.881	2	1511.75	1511.75	0.6	72	612	627	K	TFTATGSLGSSTSPAK	V		0	1684	E03023_MS22-049_MetO18_J3-Ox_engel_2.14454.14454.2.dta	1	1.88352e-06	A0A060SCW9_PYCCI	Glycoside Hydrolase Family 74 / Carbohydrate-Binding Module Family 1 protein OS=Pycnoporus cinnabarinus OX=5643 GN=BN946_scf184977.g4 PE=4 SV=1
F230059.dat	E03023_MS22-049_MetO18_J3-Ox_engel_2@17268	3	17268	505.266	3	1512.78	1512.78	0.1	42	266	278	R	QGWTLLIDHMATK	V		0	3125	E03023_MS22-049_MetO18_J3-Ox_engel_2.42169.42169.3.dta	1	0.00158697	A0A060SC37_PYCCI	Glucose oxidase OS=Pycnoporus cinnabarinus OX=5643 GN=BN946_scf184803.g17 PE=1 SV=1
F230059.dat	E03023_MS22-049_MetO18_J3-Ox_engel_2@17270	3	17270	757.395	2	1512.78	1512.78	0.3	36	266	278	R	QGWTLLIDHMATK	V		0	3118	E03023_MS22-049_MetO18_J3-Ox_engel_2.42033.42033.2.dta	1	0.00757779	A0A060SC37_PYCCI	Glucose oxidase OS=Pycnoporus cinnabarinus OX=5643 GN=BN946_scf184803.g17 PE=1 SV=1
F230059.dat	E03023_MS22-049_MetO18_J3-Ox_engel_2@17285	33	17285	757.847	2	1513.68	1513.68	-0.4	92	440	453	R	SAGSSEYNYANPVR	R		0	1608	E03023_MS22-049_MetO18_J3-Ox_engel_2.13340.13340.2.dta	1	1.46267e-08	A0A060SB08_PYCCI	Laccase OS=Pycnoporus cinnabarinus OX=5643 GN=BN946_scf184817.g29 PE=3 SV=1
F230059.dat	E03023_MS22-049_MetO18_J3-Ox_engel_2@17287	33	17287	757.847	2	1513.68	1513.68	0.4	80	440	453	R	SAGSSEYNYANPVR	R		0	1598	E03023_MS22-049_MetO18_J3-Ox_engel_2.13232.13232.2.dta	1	2.00277e-07	A0A060SB08_PYCCI	Laccase OS=Pycnoporus cinnabarinus OX=5643 GN=BN946_scf184817.g29 PE=3 SV=1
F230059.dat	E03023_MS22-049_MetO18_J3-Ox_engel_2@17288	33	17288	757.847	2	1513.68	1513.68	0.5	35	440	453	R	SAGSSEYNYANPVR	R		0	1618	E03023_MS22-049_MetO18_J3-Ox_engel_2.13485.13485.2.dta	1	0.00604734	A0A060SB08_PYCCI	Laccase OS=Pycnoporus cinnabarinus OX=5643 GN=BN946_scf184817.g29 PE=3 SV=1
F230059.dat	E03023_MS22-049_MetO18_J3-Ox_engel_2@1733	40	1733	403.203	2	804.391	804.391	0.4	50	431	437	K	SGQNMLR	V		0	963	E03023_MS22-049_MetO18_J3-Ox_engel_2.4984.4984.2.dta	1	3.39456e-05	A0A060SVH8_PYCCI	Beta-mannosidase OS=Pycnoporus cinnabarinus OX=5643 GN=BN946_scf184615.g9 PE=4 SV=1
F230059.dat	E03023_MS22-049_MetO18_J3-Ox_engel_2@17356	89	17356	758.874	2	1515.73	1515.74	-3.7	58	540	553	K	NPAPAQLTMPDFSK	A		0	2926	E03023_MS22-049_MetO18_J3-Ox_engel_2.38211.38211.2.dta	1	4.44764e-05	A0A060SBV2_PYCCI	AAA domain-containing protein OS=Pycnoporus cinnabarinus OX=5643 GN=BN946_scf184915.g60 PE=3 SV=1
F230059.dat	E03023_MS22-049_MetO18_J3-Ox_engel_2@17357	89	17357	758.877	2	1515.74	1515.74	0.6	60	540	553	K	NPAPAQLTMPDFSK	A		0	2916	E03023_MS22-049_MetO18_J3-Ox_engel_2.38004.38004.2.dta	1	2.77824e-05	A0A060SBV2_PYCCI	AAA domain-containing protein OS=Pycnoporus cinnabarinus OX=5643 GN=BN946_scf184915.g60 PE=3 SV=1
F230059.dat	E03023_MS22-049_MetO18_J3-Ox_engel_2@1740	197	1740	403.685	2	805.356	805.357	-0.2	28	30	37	R	SNSAPSSR	S	Deamidated (NQ) [2]	0	813	E03023_MS22-049_MetO18_J3-Ox_engel_2.2786.2786.2.dta	1	0.00478764	A0A060S8I7_PYCCI	Protein phosphatase OS=Pycnoporus cinnabarinus OX=5643 GN=BN946_scf184761.g7 PE=3 SV=1
F230059.dat	E03023_MS22-049_MetO18_J3-Ox_engel_2@1741	197	1741	403.686	2	805.357	805.357	0.1	30	30	37	R	SNSAPSSR	S	Deamidated (NQ) [2]	0	780	E03023_MS22-049_MetO18_J3-Ox_engel_2.2437.2437.2.dta	1	0.00296591	A0A060S8I7_PYCCI	Protein phosphatase OS=Pycnoporus cinnabarinus OX=5643 GN=BN946_scf184761.g7 PE=3 SV=1
F230059.dat	E03023_MS22-049_MetO18_J3-Ox_engel_2@1742	197	1742	403.686	2	805.357	805.357	0.2	29	30	37	R	SNSAPSSR	S	Deamidated (NQ) [2]	0	791	E03023_MS22-049_MetO18_J3-Ox_engel_2.2529.2529.2.dta	1	0.00381205	A0A060S8I7_PYCCI	Protein phosphatase OS=Pycnoporus cinnabarinus OX=5643 GN=BN946_scf184761.g7 PE=3 SV=1
F230059.dat	E03023_MS22-049_MetO18_J3-Ox_engel_2@1743	197	1743	403.686	2	805.357	805.357	0.3	27	30	37	R	SNSAPSSR	S	Deamidated (NQ) [2]	0	801	E03023_MS22-049_MetO18_J3-Ox_engel_2.2621.2621.2.dta	1	0.00583657	A0A060S8I7_PYCCI	Protein phosphatase OS=Pycnoporus cinnabarinus OX=5643 GN=BN946_scf184761.g7 PE=3 SV=1
F230059.dat	E03023_MS22-049_MetO18_J3-Ox_engel_2@17453	22	17453	761.412	2	1520.81	1520.81	0.8	34	360	375	K	VTGGSAGPIVNFSGIK	N	Oxydation-18O (P) [8]	0	2563	E03023_MS22-049_MetO18_J3-Ox_engel_2.31070.31070.2.dta	1	0.00715188	A0A060S2S5_PYCCI	Glycoside Hydrolase Family 28 protein OS=Pycnoporus cinnabarinus OX=5643 GN=BN946_scf184996.g46 PE=3 SV=1
F230059.dat	E03023_MS22-049_MetO18_J3-Ox_engel_2@17455	22	17455	761.413	2	1520.81	1520.81	1.8	44	360	375	K	VTGGSAGPIVNFSGIK	N	Oxydation-18O (P) [8]	0	2641	E03023_MS22-049_MetO18_J3-Ox_engel_2.32576.32576.2.dta	1	0.000677465	A0A060S2S5_PYCCI	Glycoside Hydrolase Family 28 protein OS=Pycnoporus cinnabarinus OX=5643 GN=BN946_scf184996.g46 PE=3 SV=1
F230059.dat	E03023_MS22-049_MetO18_J3-Ox_engel_2@17490	10	17490	508.572	3	1522.69	1522.7	-0.6	46	374	385	K	HYYSVWDVGNQR	M		0	2260	E03023_MS22-049_MetO18_J3-Ox_engel_2.25096.25096.3.dta	1	0.000537574	A0A060ST91_PYCCI	Peptidase A1 domain-containing protein OS=Pycnoporus cinnabarinus OX=5643 GN=BN946_scf184775.g22 PE=3 SV=1
F230059.dat	E03023_MS22-049_MetO18_J3-Ox_engel_2@17491	10	17491	508.572	3	1522.69	1522.7	-0.5	37	374	385	K	HYYSVWDVGNQR	M		0	2239	E03023_MS22-049_MetO18_J3-Ox_engel_2.24676.24676.3.dta	1	0.00389438	A0A060ST91_PYCCI	Peptidase A1 domain-containing protein OS=Pycnoporus cinnabarinus OX=5643 GN=BN946_scf184775.g22 PE=3 SV=1
F230059.dat	E03023_MS22-049_MetO18_J3-Ox_engel_2@17492	10	17492	508.572	3	1522.69	1522.7	-0.5	46	374	385	K	HYYSVWDVGNQR	M		0	2250	E03023_MS22-049_MetO18_J3-Ox_engel_2.24886.24886.3.dta	1	0.000584034	A0A060ST91_PYCCI	Peptidase A1 domain-containing protein OS=Pycnoporus cinnabarinus OX=5643 GN=BN946_scf184775.g22 PE=3 SV=1
F230059.dat	E03023_MS22-049_MetO18_J3-Ox_engel_2@17493	10	17493	762.355	2	1522.69	1522.7	-0.5	45	374	385	K	HYYSVWDVGNQR	M		0	2293	E03023_MS22-049_MetO18_J3-Ox_engel_2.25749.25749.2.dta	1	0.000755855	A0A060ST91_PYCCI	Peptidase A1 domain-containing protein OS=Pycnoporus cinnabarinus OX=5643 GN=BN946_scf184775.g22 PE=3 SV=1
F230059.dat	E03023_MS22-049_MetO18_J3-Ox_engel_2@17496	10	17496	762.355	2	1522.69	1522.7	-0.3	60	374	385	K	HYYSVWDVGNQR	M		0	2268	E03023_MS22-049_MetO18_J3-Ox_engel_2.25244.25244.2.dta	1	2.01101e-05	A0A060ST91_PYCCI	Peptidase A1 domain-containing protein OS=Pycnoporus cinnabarinus OX=5643 GN=BN946_scf184775.g22 PE=3 SV=1
F230059.dat	E03023_MS22-049_MetO18_J3-Ox_engel_2@17503	10	17503	762.355	2	1522.7	1522.7	-0.1	35	374	385	K	HYYSVWDVGNQR	M		0	2304	E03023_MS22-049_MetO18_J3-Ox_engel_2.25979.25979.2.dta	1	0.00674236	A0A060ST91_PYCCI	Peptidase A1 domain-containing protein OS=Pycnoporus cinnabarinus OX=5643 GN=BN946_scf184775.g22 PE=3 SV=1
F230059.dat	E03023_MS22-049_MetO18_J3-Ox_engel_2@17505	10	17505	508.572	3	1522.7	1522.7	0	36	374	385	K	HYYSVWDVGNQR	M		0	2324	E03023_MS22-049_MetO18_J3-Ox_engel_2.26376.26376.3.dta	1	0.005223	A0A060ST91_PYCCI	Peptidase A1 domain-containing protein OS=Pycnoporus cinnabarinus OX=5643 GN=BN946_scf184775.g22 PE=3 SV=1
F230059.dat	E03023_MS22-049_MetO18_J3-Ox_engel_2@17508	10	17508	762.355	2	1522.7	1522.7	0	60	374	385	K	HYYSVWDVGNQR	M		0	2247	E03023_MS22-049_MetO18_J3-Ox_engel_2.24824.24824.2.dta	1	1.9095e-05	A0A060ST91_PYCCI	Peptidase A1 domain-containing protein OS=Pycnoporus cinnabarinus OX=5643 GN=BN946_scf184775.g22 PE=3 SV=1
F230059.dat	E03023_MS22-049_MetO18_J3-Ox_engel_2@1751	74	1751	404.183	2	806.352	806.352	0	29	82	88	K	NSNDTTR	A		0	743	E03023_MS22-049_MetO18_J3-Ox_engel_2.1757.1757.2.dta	1	0.00750505	A0A060SDN1_PYCCI	Uncharacterized protein OS=Pycnoporus cinnabarinus OX=5643 GN=BN946_scf184999.g9 PE=4 SV=1
F230059.dat	E03023_MS22-049_MetO18_J3-Ox_engel_2@17511	10	17511	508.572	3	1522.7	1522.7	0	41	374	385	K	HYYSVWDVGNQR	M		0	2271	E03023_MS22-049_MetO18_J3-Ox_engel_2.25305.25305.3.dta	1	0.00171364	A0A060ST91_PYCCI	Peptidase A1 domain-containing protein OS=Pycnoporus cinnabarinus OX=5643 GN=BN946_scf184775.g22 PE=3 SV=1
F230059.dat	E03023_MS22-049_MetO18_J3-Ox_engel_2@17512	10	17512	762.355	2	1522.7	1522.7	0.1	58	374	385	K	HYYSVWDVGNQR	M		0	2257	E03023_MS22-049_MetO18_J3-Ox_engel_2.25033.25033.2.dta	1	3.52306e-05	A0A060ST91_PYCCI	Peptidase A1 domain-containing protein OS=Pycnoporus cinnabarinus OX=5643 GN=BN946_scf184775.g22 PE=3 SV=1
F230059.dat	E03023_MS22-049_MetO18_J3-Ox_engel_2@17514	10	17514	508.572	3	1522.7	1522.7	0.1	40	374	385	K	HYYSVWDVGNQR	M		0	2475	E03023_MS22-049_MetO18_J3-Ox_engel_2.29312.29312.3.dta	1	0.00229573	A0A060ST91_PYCCI	Peptidase A1 domain-containing protein OS=Pycnoporus cinnabarinus OX=5643 GN=BN946_scf184775.g22 PE=3 SV=1
F230059.dat	E03023_MS22-049_MetO18_J3-Ox_engel_2@17515	10	17515	508.572	3	1522.7	1522.7	0.1	39	374	385	K	HYYSVWDVGNQR	M		0	2303	E03023_MS22-049_MetO18_J3-Ox_engel_2.25953.25953.3.dta	1	0.00282436	A0A060ST91_PYCCI	Peptidase A1 domain-containing protein OS=Pycnoporus cinnabarinus OX=5643 GN=BN946_scf184775.g22 PE=3 SV=1
F230059.dat	E03023_MS22-049_MetO18_J3-Ox_engel_2@17517	10	17517	508.572	3	1522.7	1522.7	0.1	38	374	385	K	HYYSVWDVGNQR	M		0	2292	E03023_MS22-049_MetO18_J3-Ox_engel_2.25739.25739.3.dta	1	0.00345876	A0A060ST91_PYCCI	Peptidase A1 domain-containing protein OS=Pycnoporus cinnabarinus OX=5643 GN=BN946_scf184775.g22 PE=3 SV=1
F230059.dat	E03023_MS22-049_MetO18_J3-Ox_engel_2@17519	10	17519	508.572	3	1522.7	1522.7	0.2	52	374	385	K	HYYSVWDVGNQR	M		0	2314	E03023_MS22-049_MetO18_J3-Ox_engel_2.26164.26164.3.dta	1	0.000139643	A0A060ST91_PYCCI	Peptidase A1 domain-containing protein OS=Pycnoporus cinnabarinus OX=5643 GN=BN946_scf184775.g22 PE=3 SV=1
F230059.dat	E03023_MS22-049_MetO18_J3-Ox_engel_2@17531	10	17531	508.573	3	1522.7	1522.7	0.4	41	374	385	K	HYYSVWDVGNQR	M		0	2293	E03023_MS22-049_MetO18_J3-Ox_engel_2.25744.25744.3.dta	1	0.00188988	A0A060ST91_PYCCI	Peptidase A1 domain-containing protein OS=Pycnoporus cinnabarinus OX=5643 GN=BN946_scf184775.g22 PE=3 SV=1
F230059.dat	E03023_MS22-049_MetO18_J3-Ox_engel_2@17532	10	17532	762.355	2	1522.7	1522.7	0.5	42	374	385	K	HYYSVWDVGNQR	M		0	2268	E03023_MS22-049_MetO18_J3-Ox_engel_2.25253.25253.2.dta	1	0.00153265	A0A060ST91_PYCCI	Peptidase A1 domain-containing protein OS=Pycnoporus cinnabarinus OX=5643 GN=BN946_scf184775.g22 PE=3 SV=1
F230059.dat	E03023_MS22-049_MetO18_J3-Ox_engel_2@17538	10	17538	762.356	2	1522.7	1522.7	1.3	60	374	385	K	HYYSVWDVGNQR	M		0	2235	E03023_MS22-049_MetO18_J3-Ox_engel_2.24598.24598.2.dta	1	2.34075e-05	A0A060ST91_PYCCI	Peptidase A1 domain-containing protein OS=Pycnoporus cinnabarinus OX=5643 GN=BN946_scf184775.g22 PE=3 SV=1
F230059.dat	E03023_MS22-049_MetO18_J3-Ox_engel_2@17570	10	17570	508.901	3	1523.68	1523.68	0.3	33	374	385	K	HYYSVWDVGNQR	M	Deamidated (NQ) [10]	0	2464	E03023_MS22-049_MetO18_J3-Ox_engel_2.29079.29079.3.dta	1	0.00902669	A0A060ST91_PYCCI	Peptidase A1 domain-containing protein OS=Pycnoporus cinnabarinus OX=5643 GN=BN946_scf184775.g22 PE=3 SV=1
F230059.dat	E03023_MS22-049_MetO18_J3-Ox_engel_2@17571	10	17571	762.847	2	1523.68	1523.68	0.5	34	374	385	K	HYYSVWDVGNQR	M	Deamidated (NQ) [10]	0	2468	E03023_MS22-049_MetO18_J3-Ox_engel_2.29160.29160.2.dta	1	0.00695461	A0A060ST91_PYCCI	Peptidase A1 domain-containing protein OS=Pycnoporus cinnabarinus OX=5643 GN=BN946_scf184775.g22 PE=3 SV=1
F230059.dat	E03023_MS22-049_MetO18_J3-Ox_engel_2@17599	148	17599	763.358	2	1524.7	1524.7	0.8	36	74	85	R	GTFYEYPLEHNR	V		0	2121	E03023_MS22-049_MetO18_J3-Ox_engel_2.22351.22351.2.dta	1	0.00649637	A0A060SMK5_PYCCI	Uncharacterized protein OS=Pycnoporus cinnabarinus OX=5643 GN=BN946_scf185013.g94 PE=4 SV=1
F230059.dat	E03023_MS22-049_MetO18_J3-Ox_engel_2@17649	29	17649	764.358	2	1526.7	1526.7	0.6	85	166	179	K	SDGSAESWLATFTR	Q		0	3764	E03023_MS22-049_MetO18_J3-Ox_engel_2.54938.54938.2.dta	1	6.52721e-08	A0A060SUL2_PYCCI	Glycoside Hydrolase Family 18 protein OS=Pycnoporus cinnabarinus OX=5643 GN=BN946_scf184688.g4 PE=3 SV=1
F230059.dat	E03023_MS22-049_MetO18_J3-Ox_engel_2@1765	30	1765	404.701	2	807.387	807.388	-0.5	66	218	225	R	EGAAFASR	L		0	989	E03023_MS22-049_MetO18_J3-Ox_engel_2.5383.5383.2.dta	1	1.10024e-06	A0A060SPL9_PYCCI	Glucan 1,4-alpha-glucosidase OS=Pycnoporus cinnabarinus OX=5643 GN=BN946_scf184622.g5 PE=3 SV=1
F230059.dat	E03023_MS22-049_MetO18_J3-Ox_engel_2@17650	29	17650	764.359	2	1526.7	1526.7	2.5	83	166	179	K	SDGSAESWLATFTR	Q		0	3753	E03023_MS22-049_MetO18_J3-Ox_engel_2.54714.54714.2.dta	1	1.28571e-07	A0A060SUL2_PYCCI	Glycoside Hydrolase Family 18 protein OS=Pycnoporus cinnabarinus OX=5643 GN=BN946_scf184688.g4 PE=3 SV=1
F230059.dat	E03023_MS22-049_MetO18_J3-Ox_engel_2@17659	13	17659	764.425	2	1526.83	1526.83	0.2	65	199	212	K	TSGLNAYALTYLLK	S		0	3958	E03023_MS22-049_MetO18_J3-Ox_engel_2.58830.58830.2.dta	1	6.15903e-06	A0A060S4G5_PYCCI	Copper radical oxidase OS=Pycnoporus cinnabarinus OX=5643 GN=BN946_scf184992.g45 PE=4 SV=1
F230059.dat	E03023_MS22-049_MetO18_J3-Ox_engel_2@1766	30	1766	404.701	2	807.387	807.388	-0.2	61	218	225	R	EGAAFASR	L		0	978	E03023_MS22-049_MetO18_J3-Ox_engel_2.5227.5227.2.dta	1	3.585e-06	A0A060SPL9_PYCCI	Glucan 1,4-alpha-glucosidase OS=Pycnoporus cinnabarinus OX=5643 GN=BN946_scf184622.g5 PE=3 SV=1
F230059.dat	E03023_MS22-049_MetO18_J3-Ox_engel_2@17660	13	17660	509.952	3	1526.84	1526.83	0.6	41	199	212	K	TSGLNAYALTYLLK	S		0	3930	E03023_MS22-049_MetO18_J3-Ox_engel_2.58268.58268.3.dta	1	0.00134672	A0A060S4G5_PYCCI	Copper radical oxidase OS=Pycnoporus cinnabarinus OX=5643 GN=BN946_scf184992.g45 PE=4 SV=1
F230059.dat	E03023_MS22-049_MetO18_J3-Ox_engel_2@17662	13	17662	764.425	2	1526.84	1526.83	0.6	95	199	212	K	TSGLNAYALTYLLK	S		0	3937	E03023_MS22-049_MetO18_J3-Ox_engel_2.58403.58403.2.dta	1	5.8145e-09	A0A060S4G5_PYCCI	Copper radical oxidase OS=Pycnoporus cinnabarinus OX=5643 GN=BN946_scf184992.g45 PE=4 SV=1
F230059.dat	E03023_MS22-049_MetO18_J3-Ox_engel_2@17663	13	17663	764.425	2	1526.84	1526.83	0.8	76	199	212	K	TSGLNAYALTYLLK	S		0	3926	E03023_MS22-049_MetO18_J3-Ox_engel_2.58182.58182.2.dta	1	4.46523e-07	A0A060S4G5_PYCCI	Copper radical oxidase OS=Pycnoporus cinnabarinus OX=5643 GN=BN946_scf184992.g45 PE=4 SV=1
F230059.dat	E03023_MS22-049_MetO18_J3-Ox_engel_2@17664	13	17664	764.425	2	1526.84	1526.83	1.1	66	199	212	K	TSGLNAYALTYLLK	S		0	3948	E03023_MS22-049_MetO18_J3-Ox_engel_2.58614.58614.2.dta	1	3.76529e-06	A0A060S4G5_PYCCI	Copper radical oxidase OS=Pycnoporus cinnabarinus OX=5643 GN=BN946_scf184992.g45 PE=4 SV=1
F230059.dat	E03023_MS22-049_MetO18_J3-Ox_engel_2@17675	13	17675	764.917	2	1527.82	1527.82	0.5	41	199	212	K	TSGLNAYALTYLLK	S	Deamidated (NQ) [5]	0	4158	E03023_MS22-049_MetO18_J3-Ox_engel_2.62798.62798.2.dta	1	0.00204056	A0A060S4G5_PYCCI	Copper radical oxidase OS=Pycnoporus cinnabarinus OX=5643 GN=BN946_scf184992.g45 PE=4 SV=1
F230059.dat	E03023_MS22-049_MetO18_J3-Ox_engel_2@17690	17	17690	510.618	3	1528.83	1528.83	0	53	564	576	R	KRTEGQNTILVDR	Q		2	990	E03023_MS22-049_MetO18_J3-Ox_engel_2.5413.5413.3.dta	1	0.000111716	A0A060SFJ3_PYCCI	Uncharacterized protein OS=Pycnoporus cinnabarinus OX=5643 GN=BN946_scf185007.g30 PE=3 SV=1
F230059.dat	E03023_MS22-049_MetO18_J3-Ox_engel_2@1770	65	1770	404.732	2	807.449	807.449	-0.2	35	191	197	R	AYLNSIK	S		0	1444	E03023_MS22-049_MetO18_J3-Ox_engel_2.11013.11013.2.dta	1	0.00140752	A0A060S795_PYCCI	1,3-beta-glucanosyltransferase OS=Pycnoporus cinnabarinus OX=5643 GN=BN946_scf184942.g35 PE=3 SV=1
F230059.dat	E03023_MS22-049_MetO18_J3-Ox_engel_2@17733	3	17733	766.395	2	1530.78	1530.78	0.4	49	266	278	R	QGWTLLIDHMATK	V	Oxydation-18O (M) [10]	0	2606	E03023_MS22-049_MetO18_J3-Ox_engel_2.31911.31911.2.dta	1	0.000378955	A0A060SC37_PYCCI	Glucose oxidase OS=Pycnoporus cinnabarinus OX=5643 GN=BN946_scf184803.g17 PE=1 SV=1
F230059.dat	E03023_MS22-049_MetO18_J3-Ox_engel_2@17734	3	17734	766.395	2	1530.78	1530.78	0.8	42	266	278	R	QGWTLLIDHMATK	V	Oxydation-18O (M) [10]	0	2615	E03023_MS22-049_MetO18_J3-Ox_engel_2.32081.32081.2.dta	1	0.00201764	A0A060SC37_PYCCI	Glucose oxidase OS=Pycnoporus cinnabarinus OX=5643 GN=BN946_scf184803.g17 PE=1 SV=1
F230059.dat	E03023_MS22-049_MetO18_J3-Ox_engel_2@17735	3	17735	766.395	2	1530.78	1530.78	0.9	56	266	278	R	QGWTLLIDHMATK	V	Oxydation-18O (M) [10]	0	2617	E03023_MS22-049_MetO18_J3-Ox_engel_2.32110.32110.2.dta	1	7.14696e-05	A0A060SC37_PYCCI	Glucose oxidase OS=Pycnoporus cinnabarinus OX=5643 GN=BN946_scf184803.g17 PE=1 SV=1
F230059.dat	E03023_MS22-049_MetO18_J3-Ox_engel_2@17747	89	17747	766.875	2	1531.73	1531.73	0.3	60	540	553	K	NPAPAQLTMPDFSK	A	Oxidation (M) [9]	0	2215	E03023_MS22-049_MetO18_J3-Ox_engel_2.24197.24197.2.dta	1	3.05492e-05	A0A060SBV2_PYCCI	AAA domain-containing protein OS=Pycnoporus cinnabarinus OX=5643 GN=BN946_scf184915.g60 PE=3 SV=1
F230059.dat	E03023_MS22-049_MetO18_J3-Ox_engel_2@17748	89	17748	766.875	2	1531.73	1531.73	0.3	54	540	553	K	NPAPAQLTMPDFSK	A	Oxidation (M) [9]	0	2204	E03023_MS22-049_MetO18_J3-Ox_engel_2.23972.23972.2.dta	1	0.000120398	A0A060SBV2_PYCCI	AAA domain-containing protein OS=Pycnoporus cinnabarinus OX=5643 GN=BN946_scf184915.g60 PE=3 SV=1
F230059.dat	E03023_MS22-049_MetO18_J3-Ox_engel_2@17749	89	17749	766.875	2	1531.74	1531.73	0.8	53	540	553	K	NPAPAQLTMPDFSK	A	Oxidation (M) [9]	0	2227	E03023_MS22-049_MetO18_J3-Ox_engel_2.24425.24425.2.dta	1	0.000169971	A0A060SBV2_PYCCI	AAA domain-containing protein OS=Pycnoporus cinnabarinus OX=5643 GN=BN946_scf184915.g60 PE=3 SV=1
F230059.dat	E03023_MS22-049_MetO18_J3-Ox_engel_2@17781	89	17781	767.877	2	1533.74	1533.74	0.2	55	540	553	K	NPAPAQLTMPDFSK	A	Oxydation-18O (M) [9]	0	2223	E03023_MS22-049_MetO18_J3-Ox_engel_2.24340.24340.2.dta	1	9.56629e-05	A0A060SBV2_PYCCI	AAA domain-containing protein OS=Pycnoporus cinnabarinus OX=5643 GN=BN946_scf184915.g60 PE=3 SV=1
F230059.dat	E03023_MS22-049_MetO18_J3-Ox_engel_2@17782	89	17782	767.877	2	1533.74	1533.74	0.4	42	540	553	K	NPAPAQLTMPDFSK	A	Oxydation-18O (M) [9]	0	2212	E03023_MS22-049_MetO18_J3-Ox_engel_2.24131.24131.2.dta	1	0.00202797	A0A060SBV2_PYCCI	AAA domain-containing protein OS=Pycnoporus cinnabarinus OX=5643 GN=BN946_scf184915.g60 PE=3 SV=1
F230059.dat	E03023_MS22-049_MetO18_J3-Ox_engel_2@17785	89	17785	767.877	2	1533.74	1533.74	0.8	51	540	553	K	NPAPAQLTMPDFSK	A	Oxydation-18O (M) [9]	0	2233	E03023_MS22-049_MetO18_J3-Ox_engel_2.24551.24551.2.dta	1	0.000256662	A0A060SBV2_PYCCI	AAA domain-containing protein OS=Pycnoporus cinnabarinus OX=5643 GN=BN946_scf184915.g60 PE=3 SV=1
F230059.dat	E03023_MS22-049_MetO18_J3-Ox_engel_2@17786	89	17786	767.878	2	1533.74	1533.74	1.5	37	540	553	K	NPAPAQLTMPDFSK	A	Oxydation-18O (M) [9]	0	2201	E03023_MS22-049_MetO18_J3-Ox_engel_2.23904.23904.2.dta	1	0.00607507	A0A060SBV2_PYCCI	AAA domain-containing protein OS=Pycnoporus cinnabarinus OX=5643 GN=BN946_scf184915.g60 PE=3 SV=1
F230059.dat	E03023_MS22-049_MetO18_J3-Ox_engel_2@17798	1	17798	512.591	3	1534.75	1534.75	-1.2	58	113	126	K	FVTHGPYSTNIGSR	V		0	1520	E03023_MS22-049_MetO18_J3-Ox_engel_2.12191.12191.3.dta	1	4.33298e-05	A0A060SFM6_PYCCI	Glucanase OS=Pycnoporus cinnabarinus OX=5643 GN=BN946_scf185007.g75 PE=3 SV=1
F230059.dat	E03023_MS22-049_MetO18_J3-Ox_engel_2@17799	1	17799	512.592	3	1534.75	1534.75	0	64	113	126	K	FVTHGPYSTNIGSR	V		0	1531	E03023_MS22-049_MetO18_J3-Ox_engel_2.12332.12332.3.dta	1	9.81252e-06	A0A060SFM6_PYCCI	Glucanase OS=Pycnoporus cinnabarinus OX=5643 GN=BN946_scf185007.g75 PE=3 SV=1
F230059.dat	E03023_MS22-049_MetO18_J3-Ox_engel_2@17800	1	17800	512.592	3	1534.75	1534.75	0	55	113	126	K	FVTHGPYSTNIGSR	V		0	1562	E03023_MS22-049_MetO18_J3-Ox_engel_2.12718.12718.3.dta	1	7.6521e-05	A0A060SFM6_PYCCI	Glucanase OS=Pycnoporus cinnabarinus OX=5643 GN=BN946_scf185007.g75 PE=3 SV=1
F230059.dat	E03023_MS22-049_MetO18_J3-Ox_engel_2@17803	1	17803	512.592	3	1534.75	1534.75	0.1	44	113	126	K	FVTHGPYSTNIGSR	V		0	1510	E03023_MS22-049_MetO18_J3-Ox_engel_2.11986.11986.3.dta	1	0.000933159	A0A060SFM6_PYCCI	Glucanase OS=Pycnoporus cinnabarinus OX=5643 GN=BN946_scf185007.g75 PE=3 SV=1
F230059.dat	E03023_MS22-049_MetO18_J3-Ox_engel_2@17806	1	17806	768.384	2	1534.75	1534.75	0.5	55	113	126	K	FVTHGPYSTNIGSR	V		0	1522	E03023_MS22-049_MetO18_J3-Ox_engel_2.12224.12224.2.dta	1	7.79751e-05	A0A060SFM6_PYCCI	Glucanase OS=Pycnoporus cinnabarinus OX=5643 GN=BN946_scf185007.g75 PE=3 SV=1
F230059.dat	E03023_MS22-049_MetO18_J3-Ox_engel_2@17864	140	17864	513.255	3	1536.74	1536.74	0.1	39	36	49	K	SFTHQAIADPTHGR	V		0	1090	E03023_MS22-049_MetO18_J3-Ox_engel_2.6585.6585.3.dta	1	0.00307725	A0A060SDI3_PYCCI	GH16 domain-containing protein OS=Pycnoporus cinnabarinus OX=5643 GN=BN946_scf184983.g60 PE=4 SV=1
F230059.dat	E03023_MS22-049_MetO18_J3-Ox_engel_2@17890	63	17890	513.629	3	1537.87	1537.87	0.1	45	394	406	K	IEPIVSCLNKPLR	D	Carbamidomethyl (C) [7]	0	2360	E03023_MS22-049_MetO18_J3-Ox_engel_2.27047.27047.3.dta	1	0.000260915	A0A060S7L3_PYCCI	Chitin deacetylase OS=Pycnoporus cinnabarinus OX=5643 GN=BN946_scf184942.g36 PE=4 SV=1
F230059.dat	E03023_MS22-049_MetO18_J3-Ox_engel_2@17891	63	17891	769.94	2	1537.87	1537.87	0.1	45	394	406	K	IEPIVSCLNKPLR	D	Carbamidomethyl (C) [7]	0	2355	E03023_MS22-049_MetO18_J3-Ox_engel_2.26943.26943.2.dta	1	0.000292067	A0A060S7L3_PYCCI	Chitin deacetylase OS=Pycnoporus cinnabarinus OX=5643 GN=BN946_scf184942.g36 PE=4 SV=1
F230059.dat	E03023_MS22-049_MetO18_J3-Ox_engel_2@17892	63	17892	513.629	3	1537.87	1537.87	0.2	51	394	406	K	IEPIVSCLNKPLR	D	Carbamidomethyl (C) [7]	0	2350	E03023_MS22-049_MetO18_J3-Ox_engel_2.26840.26840.3.dta	1	6.62953e-05	A0A060S7L3_PYCCI	Chitin deacetylase OS=Pycnoporus cinnabarinus OX=5643 GN=BN946_scf184942.g36 PE=4 SV=1
F230059.dat	E03023_MS22-049_MetO18_J3-Ox_engel_2@1790	29	1790	405.235	2	808.456	808.456	0	41	43	50	K	GLVPNGPR	F		0	1406	E03023_MS22-049_MetO18_J3-Ox_engel_2.10592.10592.2.dta	1	0.000279927	A0A060SUL2_PYCCI	Glycoside Hydrolase Family 18 protein OS=Pycnoporus cinnabarinus OX=5643 GN=BN946_scf184688.g4 PE=3 SV=1
F230059.dat	E03023_MS22-049_MetO18_J3-Ox_engel_2@1791	29	1791	405.235	2	808.456	808.456	0.2	35	43	50	K	GLVPNGPR	F		0	1417	E03023_MS22-049_MetO18_J3-Ox_engel_2.10758.10758.2.dta	1	0.000952894	A0A060SUL2_PYCCI	Glycoside Hydrolase Family 18 protein OS=Pycnoporus cinnabarinus OX=5643 GN=BN946_scf184688.g4 PE=3 SV=1
F230059.dat	E03023_MS22-049_MetO18_J3-Ox_engel_2@1799	67	1799	405.703	2	809.392	809.392	-0.1	34	342	349	R	STFPSSGK	W		0	932	E03023_MS22-049_MetO18_J3-Ox_engel_2.4603.4603.2.dta	2	0.00131915	A0A060S7I6_PYCCI	Glycoside Hydrolase Family 31 protein OS=Pycnoporus cinnabarinus OX=5643 GN=BN946_scf184603.g6 PE=3 SV=1
F230059.dat	E03023_MS22-049_MetO18_J3-Ox_engel_2@1799	85	1799	405.703	2	809.392	809.392	-0.1	34	607	614	R	STFPSSGK	W		0	932	E03023_MS22-049_MetO18_J3-Ox_engel_2.4603.4603.2.dta	2	0.00131915	A0A060SK35_PYCCI	Glycoside Hydrolase Family 31 protein OS=Pycnoporus cinnabarinus OX=5643 GN=BN946_scf185022.g7 PE=3 SV=1
F230059.dat	E03023_MS22-049_MetO18_J3-Ox_engel_2@18005	9	18005	514.959	3	1541.86	1541.86	-0.3	75	531	544	K	LIELQGGPDKFVAR	L		1	2431	E03023_MS22-049_MetO18_J3-Ox_engel_2.28417.28417.3.dta	1	4.12657e-07	A0A060STK0_PYCCI	Glycoside Hydrolase Family 92 protein OS=Pycnoporus cinnabarinus OX=5643 GN=BN946_scf184969.g71 PE=4 SV=1
F230059.dat	E03023_MS22-049_MetO18_J3-Ox_engel_2@18006	9	18006	514.959	3	1541.86	1541.86	-0.2	36	531	544	K	LIELQGGPDKFVAR	L		1	2441	E03023_MS22-049_MetO18_J3-Ox_engel_2.28628.28628.3.dta	1	0.0034818	A0A060STK0_PYCCI	Glycoside Hydrolase Family 92 protein OS=Pycnoporus cinnabarinus OX=5643 GN=BN946_scf184969.g71 PE=4 SV=1
F230059.dat	E03023_MS22-049_MetO18_J3-Ox_engel_2@1801	67	1801	405.703	2	809.392	809.392	0.2	54	342	349	R	STFPSSGK	W		0	922	E03023_MS22-049_MetO18_J3-Ox_engel_2.4443.4443.2.dta	2	1.61917e-05	A0A060S7I6_PYCCI	Glycoside Hydrolase Family 31 protein OS=Pycnoporus cinnabarinus OX=5643 GN=BN946_scf184603.g6 PE=3 SV=1
F230059.dat	E03023_MS22-049_MetO18_J3-Ox_engel_2@1801	85	1801	405.703	2	809.392	809.392	0.2	54	607	614	R	STFPSSGK	W		0	922	E03023_MS22-049_MetO18_J3-Ox_engel_2.4443.4443.2.dta	2	1.61917e-05	A0A060SK35_PYCCI	Glycoside Hydrolase Family 31 protein OS=Pycnoporus cinnabarinus OX=5643 GN=BN946_scf185022.g7 PE=3 SV=1
F230059.dat	E03023_MS22-049_MetO18_J3-Ox_engel_2@1802	40	1802	405.704	2	809.394	809.395	-0.8	36	416	422	R	MTSAQVR	W	Oxydation-18O (M) [1]	0	732	E03023_MS22-049_MetO18_J3-Ox_engel_2.1546.1546.2.dta	1	0.000980172	A0A060SVH8_PYCCI	Beta-mannosidase OS=Pycnoporus cinnabarinus OX=5643 GN=BN946_scf184615.g9 PE=4 SV=1
F230059.dat	E03023_MS22-049_MetO18_J3-Ox_engel_2@18027	7	18027	515.267	3	1542.78	1542.78	-0.5	41	472	485	R	THPYSTSATVNPLR	Y		0	1452	E03023_MS22-049_MetO18_J3-Ox_engel_2.11139.11139.3.dta	1	0.00192299	A0A060SF78_PYCCI	Extracellular metalloproteinase OS=Pycnoporus cinnabarinus OX=5643 GN=BN946_scf185002.g21 PE=3 SV=1
F230059.dat	E03023_MS22-049_MetO18_J3-Ox_engel_2@18030	7	18030	515.267	3	1542.78	1542.78	-0.2	45	472	485	R	THPYSTSATVNPLR	Y		0	1462	E03023_MS22-049_MetO18_J3-Ox_engel_2.11298.11298.3.dta	1	0.000867236	A0A060SF78_PYCCI	Extracellular metalloproteinase OS=Pycnoporus cinnabarinus OX=5643 GN=BN946_scf185002.g21 PE=3 SV=1
F230059.dat	E03023_MS22-049_MetO18_J3-Ox_engel_2@18031	7	18031	772.397	2	1542.78	1542.78	-0.2	73	472	485	R	THPYSTSATVNPLR	Y		0	1453	E03023_MS22-049_MetO18_J3-Ox_engel_2.11151.11151.2.dta	1	1.34159e-06	A0A060SF78_PYCCI	Extracellular metalloproteinase OS=Pycnoporus cinnabarinus OX=5643 GN=BN946_scf185002.g21 PE=3 SV=1
F230059.dat	E03023_MS22-049_MetO18_J3-Ox_engel_2@18033	7	18033	515.267	3	1542.78	1542.78	-0.1	45	472	485	R	THPYSTSATVNPLR	Y		0	1494	E03023_MS22-049_MetO18_J3-Ox_engel_2.11738.11738.3.dta	1	0.000756956	A0A060SF78_PYCCI	Extracellular metalloproteinase OS=Pycnoporus cinnabarinus OX=5643 GN=BN946_scf185002.g21 PE=3 SV=1
F230059.dat	E03023_MS22-049_MetO18_J3-Ox_engel_2@18035	7	18035	515.267	3	1542.78	1542.78	0.1	41	472	485	R	THPYSTSATVNPLR	Y		0	1442	E03023_MS22-049_MetO18_J3-Ox_engel_2.10994.10994.3.dta	1	0.00216558	A0A060SF78_PYCCI	Extracellular metalloproteinase OS=Pycnoporus cinnabarinus OX=5643 GN=BN946_scf185002.g21 PE=3 SV=1
F230059.dat	E03023_MS22-049_MetO18_J3-Ox_engel_2@18037	7	18037	515.267	3	1542.78	1542.78	0.3	46	472	485	R	THPYSTSATVNPLR	Y		0	1473	E03023_MS22-049_MetO18_J3-Ox_engel_2.11426.11426.3.dta	1	0.000653881	A0A060SF78_PYCCI	Extracellular metalloproteinase OS=Pycnoporus cinnabarinus OX=5643 GN=BN946_scf185002.g21 PE=3 SV=1
F230059.dat	E03023_MS22-049_MetO18_J3-Ox_engel_2@18038	7	18038	772.397	2	1542.78	1542.78	0.5	73	472	485	R	THPYSTSATVNPLR	Y		0	1463	E03023_MS22-049_MetO18_J3-Ox_engel_2.11314.11314.2.dta	1	1.33754e-06	A0A060SF78_PYCCI	Extracellular metalloproteinase OS=Pycnoporus cinnabarinus OX=5643 GN=BN946_scf185002.g21 PE=3 SV=1
F230059.dat	E03023_MS22-049_MetO18_J3-Ox_engel_2@18039	7	18039	515.267	3	1542.78	1542.78	0.6	45	472	485	R	THPYSTSATVNPLR	Y		0	1505	E03023_MS22-049_MetO18_J3-Ox_engel_2.11891.11891.3.dta	1	0.000693914	A0A060SF78_PYCCI	Extracellular metalloproteinase OS=Pycnoporus cinnabarinus OX=5643 GN=BN946_scf185002.g21 PE=3 SV=1
F230059.dat	E03023_MS22-049_MetO18_J3-Ox_engel_2@18040	7	18040	772.397	2	1542.78	1542.78	0.6	91	472	485	R	THPYSTSATVNPLR	Y		0	1443	E03023_MS22-049_MetO18_J3-Ox_engel_2.11008.11008.2.dta	1	1.9112e-08	A0A060SF78_PYCCI	Extracellular metalloproteinase OS=Pycnoporus cinnabarinus OX=5643 GN=BN946_scf185002.g21 PE=3 SV=1
F230059.dat	E03023_MS22-049_MetO18_J3-Ox_engel_2@18056	16	18056	772.896	2	1543.78	1543.78	-0.8	62	264	277	R	LWFAPADNGGIQQK	I		0	2988	E03023_MS22-049_MetO18_J3-Ox_engel_2.39439.39439.2.dta	1	1.92996e-05	A0A060S5D1_PYCCI	(4-O-methyl)-D-glucuronate--lignin esterase OS=Pycnoporus cinnabarinus OX=5643 GN=BN946_scf184961.g13 PE=3 SV=1
F230059.dat	E03023_MS22-049_MetO18_J3-Ox_engel_2@18057	16	18057	515.6	3	1543.78	1543.78	0.1	59	264	277	R	LWFAPADNGGIQQK	I		0	2982	E03023_MS22-049_MetO18_J3-Ox_engel_2.39315.39315.3.dta	1	3.54586e-05	A0A060S5D1_PYCCI	(4-O-methyl)-D-glucuronate--lignin esterase OS=Pycnoporus cinnabarinus OX=5643 GN=BN946_scf184961.g13 PE=3 SV=1
F230059.dat	E03023_MS22-049_MetO18_J3-Ox_engel_2@18062	16	18062	772.897	2	1543.78	1543.78	0.5	39	264	277	R	LWFAPADNGGIQQK	I		0	3009	E03023_MS22-049_MetO18_J3-Ox_engel_2.39862.39862.2.dta	1	0.00378768	A0A060S5D1_PYCCI	(4-O-methyl)-D-glucuronate--lignin esterase OS=Pycnoporus cinnabarinus OX=5643 GN=BN946_scf184961.g13 PE=3 SV=1
F230059.dat	E03023_MS22-049_MetO18_J3-Ox_engel_2@18067	16	18067	772.898	2	1543.78	1543.78	1.3	52	264	277	R	LWFAPADNGGIQQK	I		0	2998	E03023_MS22-049_MetO18_J3-Ox_engel_2.39650.39650.2.dta	1	0.000201276	A0A060S5D1_PYCCI	(4-O-methyl)-D-glucuronate--lignin esterase OS=Pycnoporus cinnabarinus OX=5643 GN=BN946_scf184961.g13 PE=3 SV=1
F230059.dat	E03023_MS22-049_MetO18_J3-Ox_engel_2@1807	111	1807	405.721	2	809.428	809.428	-0.1	32	87	94	K	LTYAGTGK	S		0	945	E03023_MS22-049_MetO18_J3-Ox_engel_2.4750.4750.2.dta	1	0.0028105	A0A060SJ44_PYCCI	Uncharacterized protein OS=Pycnoporus cinnabarinus OX=5643 GN=BN946_scf185043.g258 PE=3 SV=1
F230059.dat	E03023_MS22-049_MetO18_J3-Ox_engel_2@18074	3	18074	773.351	2	1544.69	1544.69	1.1	73	526	540	K	TVPNNGNGGTDADWK	K		0	1289	E03023_MS22-049_MetO18_J3-Ox_engel_2.9039.9039.2.dta	1	1.07003e-06	A0A060SC37_PYCCI	Glucose oxidase OS=Pycnoporus cinnabarinus OX=5643 GN=BN946_scf184803.g17 PE=1 SV=1
F230059.dat	E03023_MS22-049_MetO18_J3-Ox_engel_2@18084	16	18084	773.388	2	1544.76	1544.76	0	53	264	277	R	LWFAPADNGGIQQK	I	Deamidated (NQ) [8]	0	3184	E03023_MS22-049_MetO18_J3-Ox_engel_2.43348.43348.2.dta	1	0.000165659	A0A060S5D1_PYCCI	(4-O-methyl)-D-glucuronate--lignin esterase OS=Pycnoporus cinnabarinus OX=5643 GN=BN946_scf184961.g13 PE=3 SV=1
F230059.dat	E03023_MS22-049_MetO18_J3-Ox_engel_2@18086	16	18086	773.389	2	1544.76	1544.76	0.2	37	264	277	R	LWFAPADNGGIQQK	I	Deamidated (NQ) [8]	0	3110	E03023_MS22-049_MetO18_J3-Ox_engel_2.41876.41876.2.dta	1	0.00565701	A0A060S5D1_PYCCI	(4-O-methyl)-D-glucuronate--lignin esterase OS=Pycnoporus cinnabarinus OX=5643 GN=BN946_scf184961.g13 PE=3 SV=1
F230059.dat	E03023_MS22-049_MetO18_J3-Ox_engel_2@18087	16	18087	773.389	2	1544.76	1544.76	0.2	62	264	277	R	LWFAPADNGGIQQK	I	Deamidated (NQ) [8]	0	3194	E03023_MS22-049_MetO18_J3-Ox_engel_2.43555.43555.2.dta	1	1.94351e-05	A0A060S5D1_PYCCI	(4-O-methyl)-D-glucuronate--lignin esterase OS=Pycnoporus cinnabarinus OX=5643 GN=BN946_scf184961.g13 PE=3 SV=1
F230059.dat	E03023_MS22-049_MetO18_J3-Ox_engel_2@18088	16	18088	773.389	2	1544.76	1544.76	0.7	58	264	277	R	LWFAPADNGGIQQK	I	Deamidated (NQ) [8]	0	3100	E03023_MS22-049_MetO18_J3-Ox_engel_2.41670.41670.2.dta	1	5.17615e-05	A0A060S5D1_PYCCI	(4-O-methyl)-D-glucuronate--lignin esterase OS=Pycnoporus cinnabarinus OX=5643 GN=BN946_scf184961.g13 PE=3 SV=1
F230059.dat	E03023_MS22-049_MetO18_J3-Ox_engel_2@1810	29	1810	405.727	2	809.439	809.439	-0.1	41	43	50	K	GLVPNGPR	F	Deamidated (NQ) [5]	0	1588	E03023_MS22-049_MetO18_J3-Ox_engel_2.13139.13139.2.dta	1	0.000367679	A0A060SUL2_PYCCI	Glycoside Hydrolase Family 18 protein OS=Pycnoporus cinnabarinus OX=5643 GN=BN946_scf184688.g4 PE=3 SV=1
F230059.dat	E03023_MS22-049_MetO18_J3-Ox_engel_2@18202	105	18202	775.88	2	1549.75	1549.75	0.3	65	281	294	K	VFSAYPGYTGTYPK	I		0	2547	E03023_MS22-049_MetO18_J3-Ox_engel_2.30749.30749.2.dta	1	1.03061e-05	A0A060SJ86_PYCCI	Carboxylic ester hydrolase OS=Pycnoporus cinnabarinus OX=5643 GN=BN946_scf184980.g44 PE=3 SV=1
F230059.dat	E03023_MS22-049_MetO18_J3-Ox_engel_2@18204	105	18204	775.881	2	1549.75	1549.75	0.9	56	281	294	K	VFSAYPGYTGTYPK	I		0	2537	E03023_MS22-049_MetO18_J3-Ox_engel_2.30543.30543.2.dta	1	7.99501e-05	A0A060SJ86_PYCCI	Carboxylic ester hydrolase OS=Pycnoporus cinnabarinus OX=5643 GN=BN946_scf184980.g44 PE=3 SV=1
F230059.dat	E03023_MS22-049_MetO18_J3-Ox_engel_2@18302	11	18302	518.95	3	1553.83	1553.83	-0.5	60	477	490	R	GVPEIDILEAEKNK	A		1	2586	E03023_MS22-049_MetO18_J3-Ox_engel_2.31525.31525.3.dta	1	1.97988e-05	A0A060SIS0_PYCCI	Glycoside Hydrolase Family 16 protein OS=Pycnoporus cinnabarinus OX=5643 GN=BN946_scf184392.g3 PE=3 SV=1
F230059.dat	E03023_MS22-049_MetO18_J3-Ox_engel_2@18304	11	18304	518.951	3	1553.83	1553.83	-0.1	54	477	490	R	GVPEIDILEAEKNK	A		1	2597	E03023_MS22-049_MetO18_J3-Ox_engel_2.31727.31727.3.dta	1	7.86071e-05	A0A060SIS0_PYCCI	Glycoside Hydrolase Family 16 protein OS=Pycnoporus cinnabarinus OX=5643 GN=BN946_scf184392.g3 PE=3 SV=1
F230059.dat	E03023_MS22-049_MetO18_J3-Ox_engel_2@18306	11	18306	777.923	2	1553.83	1553.83	0.5	71	477	490	R	GVPEIDILEAEKNK	A		1	2590	E03023_MS22-049_MetO18_J3-Ox_engel_2.31589.31589.2.dta	1	1.3882e-06	A0A060SIS0_PYCCI	Glycoside Hydrolase Family 16 protein OS=Pycnoporus cinnabarinus OX=5643 GN=BN946_scf184392.g3 PE=3 SV=1
F230059.dat	E03023_MS22-049_MetO18_J3-Ox_engel_2@18309	11	18309	777.924	2	1553.83	1553.83	2	39	477	490	R	GVPEIDILEAEKNK	A		1	2578	E03023_MS22-049_MetO18_J3-Ox_engel_2.31372.31372.2.dta	1	0.00209985	A0A060SIS0_PYCCI	Glycoside Hydrolase Family 16 protein OS=Pycnoporus cinnabarinus OX=5643 GN=BN946_scf184392.g3 PE=3 SV=1
F230059.dat	E03023_MS22-049_MetO18_J3-Ox_engel_2@18330	46	18330	519.268	3	1554.78	1554.78	0.3	38	56	69	R	ATPAAPHWVIYSDK	Y		0	2283	E03023_MS22-049_MetO18_J3-Ox_engel_2.25542.25542.3.dta	1	0.00440211	A0A060T0M8_PYCCI	Glycoside Hydrolase Family 18 protein OS=Pycnoporus cinnabarinus OX=5643 GN=BN946_scf184688.g3 PE=3 SV=1
F230059.dat	E03023_MS22-049_MetO18_J3-Ox_engel_2@18332	46	18332	778.399	2	1554.78	1554.78	0.5	61	56	69	R	ATPAAPHWVIYSDK	Y		0	2287	E03023_MS22-049_MetO18_J3-Ox_engel_2.25631.25631.2.dta	1	2.68875e-05	A0A060T0M8_PYCCI	Glycoside Hydrolase Family 18 protein OS=Pycnoporus cinnabarinus OX=5643 GN=BN946_scf184688.g3 PE=3 SV=1
F230059.dat	E03023_MS22-049_MetO18_J3-Ox_engel_2@18333	46	18333	519.269	3	1554.78	1554.78	0.9	37	56	69	R	ATPAAPHWVIYSDK	Y		0	2289	E03023_MS22-049_MetO18_J3-Ox_engel_2.25678.25678.3.dta	1	0.00621485	A0A060T0M8_PYCCI	Glycoside Hydrolase Family 18 protein OS=Pycnoporus cinnabarinus OX=5643 GN=BN946_scf184688.g3 PE=3 SV=1
F230059.dat	E03023_MS22-049_MetO18_J3-Ox_engel_2@18372	7	18372	519.927	3	1556.76	1556.76	0.2	38	472	485	R	THPYSTSATVNPLR	Y	Pro->pyro-Glu (P) [3]	0	1455	E03023_MS22-049_MetO18_J3-Ox_engel_2.11191.11191.3.dta	1	0.00462789	A0A060SF78_PYCCI	Extracellular metalloproteinase OS=Pycnoporus cinnabarinus OX=5643 GN=BN946_scf185002.g21 PE=3 SV=1
F230059.dat	E03023_MS22-049_MetO18_J3-Ox_engel_2@18405	61	18405	780.373	2	1558.73	1558.73	0.4	65	147	158	R	QYWEAQTITYEK	A		0	2500	E03023_MS22-049_MetO18_J3-Ox_engel_2.29807.29807.2.dta	1	9.66532e-06	A0A060S3D6_PYCCI	Glycoside Hydrolase Family 5 protein OS=Pycnoporus cinnabarinus OX=5643 GN=BN946_scf185000.g65 PE=4 SV=1
F230059.dat	E03023_MS22-049_MetO18_J3-Ox_engel_2@1849	15	1849	406.755	2	811.495	811.496	-0.2	29	36	42	K	VVPIAWK	V		0	2307	E03023_MS22-049_MetO18_J3-Ox_engel_2.26021.26021.2.dta	2	0.00379354	A0A060S2A8_PYCCI	Uncharacterized protein OS=Pycnoporus cinnabarinus OX=5643 GN=BN946_scf184837.g3 PE=4 SV=1
F230059.dat	E03023_MS22-049_MetO18_J3-Ox_engel_2@1849	41	1849	406.755	2	811.495	811.496	-0.2	29	36	42	K	VVPIAWK	V		0	2307	E03023_MS22-049_MetO18_J3-Ox_engel_2.26021.26021.2.dta	2	0.00379354	A0A060SRA1_PYCCI	Uncharacterized protein OS=Pycnoporus cinnabarinus OX=5643 GN=BN946_scf184812.g3 PE=4 SV=1
F230059.dat	E03023_MS22-049_MetO18_J3-Ox_engel_2@1850	15	1850	406.755	2	811.495	811.496	-0.2	27	36	42	K	VVPIAWK	V		0	2318	E03023_MS22-049_MetO18_J3-Ox_engel_2.26247.26247.2.dta	2	0.00688723	A0A060S2A8_PYCCI	Uncharacterized protein OS=Pycnoporus cinnabarinus OX=5643 GN=BN946_scf184837.g3 PE=4 SV=1
F230059.dat	E03023_MS22-049_MetO18_J3-Ox_engel_2@1850	41	1850	406.755	2	811.495	811.496	-0.2	27	36	42	K	VVPIAWK	V		0	2318	E03023_MS22-049_MetO18_J3-Ox_engel_2.26247.26247.2.dta	2	0.00688723	A0A060SRA1_PYCCI	Uncharacterized protein OS=Pycnoporus cinnabarinus OX=5643 GN=BN946_scf184812.g3 PE=4 SV=1
F230059.dat	E03023_MS22-049_MetO18_J3-Ox_engel_2@18520	34	18520	782.425	2	1562.83	1562.83	0.2	73	360	373	K	FDPNTLVTFPVVSK	T		0	3764	E03023_MS22-049_MetO18_J3-Ox_engel_2.54946.54946.2.dta	1	8.97524e-07	A0A060S954_PYCCI	Peptidase A1 domain-containing protein OS=Pycnoporus cinnabarinus OX=5643 GN=BN946_scf184804.g2 PE=3 SV=1
F230059.dat	E03023_MS22-049_MetO18_J3-Ox_engel_2@18521	34	18521	782.425	2	1562.83	1562.83	0.3	46	360	373	K	FDPNTLVTFPVVSK	T		0	3776	E03023_MS22-049_MetO18_J3-Ox_engel_2.55169.55169.2.dta	1	0.000414998	A0A060S954_PYCCI	Peptidase A1 domain-containing protein OS=Pycnoporus cinnabarinus OX=5643 GN=BN946_scf184804.g2 PE=3 SV=1
F230059.dat	E03023_MS22-049_MetO18_J3-Ox_engel_2@18600	61	18600	784.354	2	1566.69	1566.69	-0.7	58	169	182	K	AENADDWSYQAGLK	N		0	2377	E03023_MS22-049_MetO18_J3-Ox_engel_2.27374.27374.2.dta	1	3.06522e-05	A0A060S3D6_PYCCI	Glycoside Hydrolase Family 5 protein OS=Pycnoporus cinnabarinus OX=5643 GN=BN946_scf185000.g65 PE=4 SV=1
F230059.dat	E03023_MS22-049_MetO18_J3-Ox_engel_2@18601	61	18601	784.356	2	1566.7	1566.69	0.9	74	169	182	K	AENADDWSYQAGLK	N		0	2388	E03023_MS22-049_MetO18_J3-Ox_engel_2.27592.27592.2.dta	1	6.84777e-07	A0A060S3D6_PYCCI	Glycoside Hydrolase Family 5 protein OS=Pycnoporus cinnabarinus OX=5643 GN=BN946_scf185000.g65 PE=4 SV=1
F230059.dat	E03023_MS22-049_MetO18_J3-Ox_engel_2@18614	80	18614	523.285	3	1566.83	1566.83	0.2	46	297	309	R	ANMLQKFEQTVLK	L	Oxydation-18O (M) [3]	1	2585	E03023_MS22-049_MetO18_J3-Ox_engel_2.31507.31507.3.dta	1	0.000592104	A0A060SYJ1_PYCCI	Peroxidase OS=Pycnoporus cinnabarinus OX=5643 GN=BN946_scf184946.g21 PE=3 SV=1
F230059.dat	E03023_MS22-049_MetO18_J3-Ox_engel_2@1865	14	1865	407.232	2	812.45	812.45	-1	49	227	234	R	TPQAIGAR	W		0	897	E03023_MS22-049_MetO18_J3-Ox_engel_2.4075.4075.2.dta	1	5.69762e-05	A0A060S4R6_PYCCI	Uncharacterized protein OS=Pycnoporus cinnabarinus OX=5643 GN=BN946_scf184817.g2 PE=4 SV=1
F230059.dat	E03023_MS22-049_MetO18_J3-Ox_engel_2@1866	14	1866	407.232	2	812.45	812.45	-0.8	46	227	234	R	TPQAIGAR	W		0	886	E03023_MS22-049_MetO18_J3-Ox_engel_2.3936.3936.2.dta	1	0.00011264	A0A060S4R6_PYCCI	Uncharacterized protein OS=Pycnoporus cinnabarinus OX=5643 GN=BN946_scf184817.g2 PE=4 SV=1
F230059.dat	E03023_MS22-049_MetO18_J3-Ox_engel_2@1867	14	1867	407.232	2	812.45	812.45	-0.6	41	227	234	R	TPQAIGAR	W		0	888	E03023_MS22-049_MetO18_J3-Ox_engel_2.3960.3960.2.dta	1	0.00041086	A0A060S4R6_PYCCI	Uncharacterized protein OS=Pycnoporus cinnabarinus OX=5643 GN=BN946_scf184817.g2 PE=4 SV=1
F230059.dat	E03023_MS22-049_MetO18_J3-Ox_engel_2@18686	54	18686	786.877	2	1571.74	1571.74	0	45	249	262	R	NVYTNGGNQAFMIK	S	Oxidation (M) [12]	0	2128	E03023_MS22-049_MetO18_J3-Ox_engel_2.22486.22486.2.dta	1	0.000921216	A0A060SP89_PYCCI	Glycoside Hydrolase Family 28 protein OS=Pycnoporus cinnabarinus OX=5643 GN=BN946_scf184414.g9 PE=3 SV=1
F230059.dat	E03023_MS22-049_MetO18_J3-Ox_engel_2@18695	24	18695	787.352	2	1572.69	1572.69	1	77	209	222	K	YFMDGDSGILDNAR	E		0	3101	E03023_MS22-049_MetO18_J3-Ox_engel_2.41690.41690.2.dta	1	3.37636e-07	A0A060SFK1_PYCCI	Uncharacterized protein OS=Pycnoporus cinnabarinus OX=5643 GN=BN946_scf185007.g40 PE=3 SV=1
F230059.dat	E03023_MS22-049_MetO18_J3-Ox_engel_2@1870	14	1870	407.233	2	812.451	812.45	0.1	40	227	234	R	TPQAIGAR	W		0	907	E03023_MS22-049_MetO18_J3-Ox_engel_2.4207.4207.2.dta	1	0.000525784	A0A060S4R6_PYCCI	Uncharacterized protein OS=Pycnoporus cinnabarinus OX=5643 GN=BN946_scf184817.g2 PE=4 SV=1
F230059.dat	E03023_MS22-049_MetO18_J3-Ox_engel_2@1871	14	1871	407.233	2	812.451	812.45	0.1	49	227	234	R	TPQAIGAR	W		0	918	E03023_MS22-049_MetO18_J3-Ox_engel_2.4384.4384.2.dta	1	5.79172e-05	A0A060S4R6_PYCCI	Uncharacterized protein OS=Pycnoporus cinnabarinus OX=5643 GN=BN946_scf184817.g2 PE=4 SV=1
F230059.dat	E03023_MS22-049_MetO18_J3-Ox_engel_2@18718	54	18718	787.879	2	1573.74	1573.74	-0.7	38	249	262	R	NVYTNGGNQAFMIK	S	Oxydation-18O (M) [12]	0	2124	E03023_MS22-049_MetO18_J3-Ox_engel_2.22405.22405.2.dta	1	0.00472528	A0A060SP89_PYCCI	Glycoside Hydrolase Family 28 protein OS=Pycnoporus cinnabarinus OX=5643 GN=BN946_scf184414.g9 PE=3 SV=1
F230059.dat	E03023_MS22-049_MetO18_J3-Ox_engel_2@1872	14	1872	407.233	2	812.451	812.45	0.2	49	227	234	R	TPQAIGAR	W		0	876	E03023_MS22-049_MetO18_J3-Ox_engel_2.3761.3761.2.dta	1	6.32131e-05	A0A060S4R6_PYCCI	Uncharacterized protein OS=Pycnoporus cinnabarinus OX=5643 GN=BN946_scf184817.g2 PE=4 SV=1
F230059.dat	E03023_MS22-049_MetO18_J3-Ox_engel_2@18765	164	18765	788.916	2	1575.82	1575.82	0.4	51	56	70	R	MTLPATAASLAQQQK	D	Oxydation-18O (M) [1]	0	2093	E03023_MS22-049_MetO18_J3-Ox_engel_2.21823.21823.2.dta	1	0.000229226	A0A060SLX1_PYCCI	GH10 domain-containing protein OS=Pycnoporus cinnabarinus OX=5643 GN=BN946_scf184866.g22 PE=3 SV=1
F230059.dat	E03023_MS22-049_MetO18_J3-Ox_engel_2@18800	161	18800	789.851	2	1577.69	1577.69	0.6	51	62	75	R	LTYYDVGMGACGQK	N	Oxidation (M) [8], Carbamidomethyl (C) [11]	0	1969	E03023_MS22-049_MetO18_J3-Ox_engel_2.19560.19560.2.dta	1	0.000113678	A0A060SEB3_PYCCI	Distantly related to plant expansins OS=Pycnoporus cinnabarinus OX=5643 GN=BN946_scf184798.g43 PE=4 SV=1
F230059.dat	E03023_MS22-049_MetO18_J3-Ox_engel_2@18855	8	18855	790.906	2	1579.8	1579.8	-1.4	83	183	197	R	FPFGSDSTLINGLGR	T		0	3648	E03023_MS22-049_MetO18_J3-Ox_engel_2.52618.52618.2.dta	1	1.19525e-07	Q9UVQ2_PYCCI	Laccase OS=Pycnoporus cinnabarinus OX=5643 GN=Lac1 PE=1 SV=1
F230059.dat	E03023_MS22-049_MetO18_J3-Ox_engel_2@18856	8	18856	790.906	2	1579.8	1579.8	-1.1	89	183	197	R	FPFGSDSTLINGLGR	T		0	3690	E03023_MS22-049_MetO18_J3-Ox_engel_2.53452.53452.2.dta	1	3.38298e-08	Q9UVQ2_PYCCI	Laccase OS=Pycnoporus cinnabarinus OX=5643 GN=Lac1 PE=1 SV=1
F230059.dat	E03023_MS22-049_MetO18_J3-Ox_engel_2@18857	8	18857	790.906	2	1579.8	1579.8	-1	69	183	197	R	FPFGSDSTLINGLGR	T		0	4166	E03023_MS22-049_MetO18_J3-Ox_engel_2.62960.62960.2.dta	1	3.08182e-06	Q9UVQ2_PYCCI	Laccase OS=Pycnoporus cinnabarinus OX=5643 GN=Lac1 PE=1 SV=1
F230059.dat	E03023_MS22-049_MetO18_J3-Ox_engel_2@18858	8	18858	790.906	2	1579.8	1579.8	-1	80	183	197	R	FPFGSDSTLINGLGR	T		0	3711	E03023_MS22-049_MetO18_J3-Ox_engel_2.53870.53870.2.dta	1	2.41996e-07	Q9UVQ2_PYCCI	Laccase OS=Pycnoporus cinnabarinus OX=5643 GN=Lac1 PE=1 SV=1
F230059.dat	E03023_MS22-049_MetO18_J3-Ox_engel_2@18859	8	18859	790.906	2	1579.8	1579.8	-1	73	183	197	R	FPFGSDSTLINGLGR	T		0	3574	E03023_MS22-049_MetO18_J3-Ox_engel_2.51125.51125.2.dta	1	1.1798e-06	Q9UVQ2_PYCCI	Laccase OS=Pycnoporus cinnabarinus OX=5643 GN=Lac1 PE=1 SV=1
F230059.dat	E03023_MS22-049_MetO18_J3-Ox_engel_2@18860	8	18860	790.906	2	1579.8	1579.8	-1	82	183	197	R	FPFGSDSTLINGLGR	T		0	4177	E03023_MS22-049_MetO18_J3-Ox_engel_2.63175.63175.2.dta	1	1.61686e-07	Q9UVQ2_PYCCI	Laccase OS=Pycnoporus cinnabarinus OX=5643 GN=Lac1 PE=1 SV=1
F230059.dat	E03023_MS22-049_MetO18_J3-Ox_engel_2@18861	8	18861	790.906	2	1579.8	1579.8	-1	63	183	197	R	FPFGSDSTLINGLGR	T		0	3475	E03023_MS22-049_MetO18_J3-Ox_engel_2.49144.49144.2.dta	1	1.18488e-05	Q9UVQ2_PYCCI	Laccase OS=Pycnoporus cinnabarinus OX=5643 GN=Lac1 PE=1 SV=1
F230059.dat	E03023_MS22-049_MetO18_J3-Ox_engel_2@18862	8	18862	790.906	2	1579.8	1579.8	-0.8	99	183	197	R	FPFGSDSTLINGLGR	T		0	3721	E03023_MS22-049_MetO18_J3-Ox_engel_2.54077.54077.2.dta	1	3.34503e-09	Q9UVQ2_PYCCI	Laccase OS=Pycnoporus cinnabarinus OX=5643 GN=Lac1 PE=1 SV=1
F230059.dat	E03023_MS22-049_MetO18_J3-Ox_engel_2@18864	8	18864	790.907	2	1579.8	1579.8	-0.7	78	183	197	R	FPFGSDSTLINGLGR	T		0	3732	E03023_MS22-049_MetO18_J3-Ox_engel_2.54287.54287.2.dta	1	4.16426e-07	Q9UVQ2_PYCCI	Laccase OS=Pycnoporus cinnabarinus OX=5643 GN=Lac1 PE=1 SV=1
F230059.dat	E03023_MS22-049_MetO18_J3-Ox_engel_2@18865	8	18865	790.907	2	1579.8	1579.8	-0.7	87	183	197	R	FPFGSDSTLINGLGR	T		0	3700	E03023_MS22-049_MetO18_J3-Ox_engel_2.53660.53660.2.dta	1	4.90386e-08	Q9UVQ2_PYCCI	Laccase OS=Pycnoporus cinnabarinus OX=5643 GN=Lac1 PE=1 SV=1
F230059.dat	E03023_MS22-049_MetO18_J3-Ox_engel_2@18867	8	18867	527.607	3	1579.8	1579.8	-0.5	45	183	197	R	FPFGSDSTLINGLGR	T		0	3702	E03023_MS22-049_MetO18_J3-Ox_engel_2.53686.53686.3.dta	1	0.000732049	Q9UVQ2_PYCCI	Laccase OS=Pycnoporus cinnabarinus OX=5643 GN=Lac1 PE=1 SV=1
F230059.dat	E03023_MS22-049_MetO18_J3-Ox_engel_2@18868	8	18868	527.607	3	1579.8	1579.8	-0.4	39	183	197	R	FPFGSDSTLINGLGR	T		0	3700	E03023_MS22-049_MetO18_J3-Ox_engel_2.53647.53647.3.dta	1	0.00358544	Q9UVQ2_PYCCI	Laccase OS=Pycnoporus cinnabarinus OX=5643 GN=Lac1 PE=1 SV=1
F230059.dat	E03023_MS22-049_MetO18_J3-Ox_engel_2@18869	8	18869	790.907	2	1579.8	1579.8	-0.4	90	183	197	R	FPFGSDSTLINGLGR	T		0	3669	E03023_MS22-049_MetO18_J3-Ox_engel_2.53032.53032.2.dta	1	3.02373e-08	Q9UVQ2_PYCCI	Laccase OS=Pycnoporus cinnabarinus OX=5643 GN=Lac1 PE=1 SV=1
F230059.dat	E03023_MS22-049_MetO18_J3-Ox_engel_2@18871	8	18871	527.607	3	1579.8	1579.8	-0.3	48	183	197	R	FPFGSDSTLINGLGR	T		0	3724	E03023_MS22-049_MetO18_J3-Ox_engel_2.54141.54141.3.dta	1	0.000472478	Q9UVQ2_PYCCI	Laccase OS=Pycnoporus cinnabarinus OX=5643 GN=Lac1 PE=1 SV=1
F230059.dat	E03023_MS22-049_MetO18_J3-Ox_engel_2@18873	8	18873	790.907	2	1579.8	1579.8	-0.2	71	183	197	R	FPFGSDSTLINGLGR	T		0	4222	E03023_MS22-049_MetO18_J3-Ox_engel_2.64082.64082.2.dta	1	1.95322e-06	Q9UVQ2_PYCCI	Laccase OS=Pycnoporus cinnabarinus OX=5643 GN=Lac1 PE=1 SV=1
F230059.dat	E03023_MS22-049_MetO18_J3-Ox_engel_2@18874	8	18874	790.907	2	1579.8	1579.8	-0.2	96	183	197	R	FPFGSDSTLINGLGR	T		0	3659	E03023_MS22-049_MetO18_J3-Ox_engel_2.52822.52822.2.dta	1	6.96227e-09	Q9UVQ2_PYCCI	Laccase OS=Pycnoporus cinnabarinus OX=5643 GN=Lac1 PE=1 SV=1
F230059.dat	E03023_MS22-049_MetO18_J3-Ox_engel_2@18876	8	18876	790.907	2	1579.8	1579.8	0.1	95	183	197	R	FPFGSDSTLINGLGR	T		0	3742	E03023_MS22-049_MetO18_J3-Ox_engel_2.54497.54497.2.dta	1	7.78622e-09	Q9UVQ2_PYCCI	Laccase OS=Pycnoporus cinnabarinus OX=5643 GN=Lac1 PE=1 SV=1
F230059.dat	E03023_MS22-049_MetO18_J3-Ox_engel_2@18877	8	18877	790.907	2	1579.8	1579.8	0.1	92	183	197	R	FPFGSDSTLINGLGR	T		0	3753	E03023_MS22-049_MetO18_J3-Ox_engel_2.54707.54707.2.dta	1	1.60445e-08	Q9UVQ2_PYCCI	Laccase OS=Pycnoporus cinnabarinus OX=5643 GN=Lac1 PE=1 SV=1
F230059.dat	E03023_MS22-049_MetO18_J3-Ox_engel_2@18879	8	18879	790.907	2	1579.8	1579.8	0.2	102	183	197	R	FPFGSDSTLINGLGR	T		0	3680	E03023_MS22-049_MetO18_J3-Ox_engel_2.53242.53242.2.dta	1	1.63428e-09	Q9UVQ2_PYCCI	Laccase OS=Pycnoporus cinnabarinus OX=5643 GN=Lac1 PE=1 SV=1
F230059.dat	E03023_MS22-049_MetO18_J3-Ox_engel_2@18880	8	18880	790.907	2	1579.8	1579.8	0.4	49	183	197	R	FPFGSDSTLINGLGR	T		0	3626	E03023_MS22-049_MetO18_J3-Ox_engel_2.52176.52176.2.dta	1	0.000298162	Q9UVQ2_PYCCI	Laccase OS=Pycnoporus cinnabarinus OX=5643 GN=Lac1 PE=1 SV=1
F230059.dat	E03023_MS22-049_MetO18_J3-Ox_engel_2@18882	8	18882	790.907	2	1579.8	1579.8	0.4	50	183	197	R	FPFGSDSTLINGLGR	T		0	3421	E03023_MS22-049_MetO18_J3-Ox_engel_2.48063.48063.2.dta	1	0.000252611	Q9UVQ2_PYCCI	Laccase OS=Pycnoporus cinnabarinus OX=5643 GN=Lac1 PE=1 SV=1
F230059.dat	E03023_MS22-049_MetO18_J3-Ox_engel_2@18883	8	18883	790.907	2	1579.8	1579.8	0.4	86	183	197	R	FPFGSDSTLINGLGR	T		0	3774	E03023_MS22-049_MetO18_J3-Ox_engel_2.55128.55128.2.dta	1	6.43356e-08	Q9UVQ2_PYCCI	Laccase OS=Pycnoporus cinnabarinus OX=5643 GN=Lac1 PE=1 SV=1
F230059.dat	E03023_MS22-049_MetO18_J3-Ox_engel_2@18885	8	18885	790.907	2	1579.8	1579.8	0.5	75	183	197	R	FPFGSDSTLINGLGR	T		0	4133	E03023_MS22-049_MetO18_J3-Ox_engel_2.62308.62308.2.dta	1	8.52266e-07	Q9UVQ2_PYCCI	Laccase OS=Pycnoporus cinnabarinus OX=5643 GN=Lac1 PE=1 SV=1
F230059.dat	E03023_MS22-049_MetO18_J3-Ox_engel_2@18886	8	18886	790.907	2	1579.8	1579.8	0.5	68	183	197	R	FPFGSDSTLINGLGR	T		0	3540	E03023_MS22-049_MetO18_J3-Ox_engel_2.50455.50455.2.dta	1	3.63559e-06	Q9UVQ2_PYCCI	Laccase OS=Pycnoporus cinnabarinus OX=5643 GN=Lac1 PE=1 SV=1
F230059.dat	E03023_MS22-049_MetO18_J3-Ox_engel_2@18887	8	18887	790.907	2	1579.8	1579.8	0.5	88	183	197	R	FPFGSDSTLINGLGR	T		0	3584	E03023_MS22-049_MetO18_J3-Ox_engel_2.51334.51334.2.dta	1	3.89561e-08	Q9UVQ2_PYCCI	Laccase OS=Pycnoporus cinnabarinus OX=5643 GN=Lac1 PE=1 SV=1
F230059.dat	E03023_MS22-049_MetO18_J3-Ox_engel_2@18888	8	18888	790.907	2	1579.8	1579.8	0.5	43	183	197	R	FPFGSDSTLINGLGR	T		0	3497	E03023_MS22-049_MetO18_J3-Ox_engel_2.49595.49595.2.dta	1	0.00122342	Q9UVQ2_PYCCI	Laccase OS=Pycnoporus cinnabarinus OX=5643 GN=Lac1 PE=1 SV=1
F230059.dat	E03023_MS22-049_MetO18_J3-Ox_engel_2@18889	8	18889	790.907	2	1579.8	1579.8	0.5	83	183	197	R	FPFGSDSTLINGLGR	T		0	4123	E03023_MS22-049_MetO18_J3-Ox_engel_2.62095.62095.2.dta	1	1.15498e-07	Q9UVQ2_PYCCI	Laccase OS=Pycnoporus cinnabarinus OX=5643 GN=Lac1 PE=1 SV=1
F230059.dat	E03023_MS22-049_MetO18_J3-Ox_engel_2@18891	8	18891	790.908	2	1579.8	1579.8	0.6	94	183	197	R	FPFGSDSTLINGLGR	T		0	3605	E03023_MS22-049_MetO18_J3-Ox_engel_2.51754.51754.2.dta	1	1.0389e-08	Q9UVQ2_PYCCI	Laccase OS=Pycnoporus cinnabarinus OX=5643 GN=Lac1 PE=1 SV=1
F230059.dat	E03023_MS22-049_MetO18_J3-Ox_engel_2@18893	8	18893	790.908	2	1579.8	1579.8	0.6	89	183	197	R	FPFGSDSTLINGLGR	T		0	4112	E03023_MS22-049_MetO18_J3-Ox_engel_2.61885.61885.2.dta	1	3.2853e-08	Q9UVQ2_PYCCI	Laccase OS=Pycnoporus cinnabarinus OX=5643 GN=Lac1 PE=1 SV=1
F230059.dat	E03023_MS22-049_MetO18_J3-Ox_engel_2@18894	8	18894	790.908	2	1579.8	1579.8	0.7	59	183	197	R	FPFGSDSTLINGLGR	T		0	3410	E03023_MS22-049_MetO18_J3-Ox_engel_2.47842.47842.2.dta	1	3.19577e-05	Q9UVQ2_PYCCI	Laccase OS=Pycnoporus cinnabarinus OX=5643 GN=Lac1 PE=1 SV=1
F230059.dat	E03023_MS22-049_MetO18_J3-Ox_engel_2@18896	8	18896	790.908	2	1579.8	1579.8	0.7	93	183	197	R	FPFGSDSTLINGLGR	T		0	3563	E03023_MS22-049_MetO18_J3-Ox_engel_2.50914.50914.2.dta	1	1.34454e-08	Q9UVQ2_PYCCI	Laccase OS=Pycnoporus cinnabarinus OX=5643 GN=Lac1 PE=1 SV=1
F230059.dat	E03023_MS22-049_MetO18_J3-Ox_engel_2@18897	8	18897	790.908	2	1579.8	1579.8	0.7	66	183	197	R	FPFGSDSTLINGLGR	T		0	3637	E03023_MS22-049_MetO18_J3-Ox_engel_2.52386.52386.2.dta	1	6.80104e-06	Q9UVQ2_PYCCI	Laccase OS=Pycnoporus cinnabarinus OX=5643 GN=Lac1 PE=1 SV=1
F230059.dat	E03023_MS22-049_MetO18_J3-Ox_engel_2@18900	8	18900	790.908	2	1579.8	1579.8	0.7	54	183	197	R	FPFGSDSTLINGLGR	T		0	3464	E03023_MS22-049_MetO18_J3-Ox_engel_2.48921.48921.2.dta	1	9.72613e-05	Q9UVQ2_PYCCI	Laccase OS=Pycnoporus cinnabarinus OX=5643 GN=Lac1 PE=1 SV=1
F230059.dat	E03023_MS22-049_MetO18_J3-Ox_engel_2@18901	8	18901	790.908	2	1579.8	1579.8	0.7	74	183	197	R	FPFGSDSTLINGLGR	T		0	3553	E03023_MS22-049_MetO18_J3-Ox_engel_2.50706.50706.2.dta	1	9.07695e-07	Q9UVQ2_PYCCI	Laccase OS=Pycnoporus cinnabarinus OX=5643 GN=Lac1 PE=1 SV=1
F230059.dat	E03023_MS22-049_MetO18_J3-Ox_engel_2@18903	8	18903	790.908	2	1579.8	1579.8	0.7	73	183	197	R	FPFGSDSTLINGLGR	T		0	4003	E03023_MS22-049_MetO18_J3-Ox_engel_2.59706.59706.2.dta	1	1.40262e-06	Q9UVQ2_PYCCI	Laccase OS=Pycnoporus cinnabarinus OX=5643 GN=Lac1 PE=1 SV=1
F230059.dat	E03023_MS22-049_MetO18_J3-Ox_engel_2@18904	8	18904	790.908	2	1579.8	1579.8	0.7	81	183	197	R	FPFGSDSTLINGLGR	T		0	3805	E03023_MS22-049_MetO18_J3-Ox_engel_2.55758.55758.2.dta	1	2.03676e-07	Q9UVQ2_PYCCI	Laccase OS=Pycnoporus cinnabarinus OX=5643 GN=Lac1 PE=1 SV=1
F230059.dat	E03023_MS22-049_MetO18_J3-Ox_engel_2@18905	8	18905	790.908	2	1579.8	1579.8	0.7	92	183	197	R	FPFGSDSTLINGLGR	T		0	3784	E03023_MS22-049_MetO18_J3-Ox_engel_2.55337.55337.2.dta	1	1.57739e-08	Q9UVQ2_PYCCI	Laccase OS=Pycnoporus cinnabarinus OX=5643 GN=Lac1 PE=1 SV=1
F230059.dat	E03023_MS22-049_MetO18_J3-Ox_engel_2@18906	8	18906	790.908	2	1579.8	1579.8	0.7	89	183	197	R	FPFGSDSTLINGLGR	T		0	4102	E03023_MS22-049_MetO18_J3-Ox_engel_2.61675.61675.2.dta	1	3.20583e-08	Q9UVQ2_PYCCI	Laccase OS=Pycnoporus cinnabarinus OX=5643 GN=Lac1 PE=1 SV=1
F230059.dat	E03023_MS22-049_MetO18_J3-Ox_engel_2@18907	8	18907	790.908	2	1579.8	1579.8	0.7	76	183	197	R	FPFGSDSTLINGLGR	T		0	4091	E03023_MS22-049_MetO18_J3-Ox_engel_2.61465.61465.2.dta	1	5.92843e-07	Q9UVQ2_PYCCI	Laccase OS=Pycnoporus cinnabarinus OX=5643 GN=Lac1 PE=1 SV=1
F230059.dat	E03023_MS22-049_MetO18_J3-Ox_engel_2@18908	8	18908	790.908	2	1579.8	1579.8	0.7	89	183	197	R	FPFGSDSTLINGLGR	T		0	3615	E03023_MS22-049_MetO18_J3-Ox_engel_2.51963.51963.2.dta	1	3.04047e-08	Q9UVQ2_PYCCI	Laccase OS=Pycnoporus cinnabarinus OX=5643 GN=Lac1 PE=1 SV=1
F230059.dat	E03023_MS22-049_MetO18_J3-Ox_engel_2@18909	8	18909	790.908	2	1579.8	1579.8	0.7	49	183	197	R	FPFGSDSTLINGLGR	T		0	3794	E03023_MS22-049_MetO18_J3-Ox_engel_2.55548.55548.2.dta	1	0.000317644	Q9UVQ2_PYCCI	Laccase OS=Pycnoporus cinnabarinus OX=5643 GN=Lac1 PE=1 SV=1
F230059.dat	E03023_MS22-049_MetO18_J3-Ox_engel_2@1891	118	1891	407.732	2	813.45	813.45	0.1	29	178	184	K	LGPQFPR	S		0	1861	E03023_MS22-049_MetO18_J3-Ox_engel_2.17684.17684.2.dta	1	0.00296597	A0A060SFP6_PYCCI	Laccase OS=Pycnoporus cinnabarinus OX=5643 GN=BN946_scf185007.g100 PE=3 SV=1
F230059.dat	E03023_MS22-049_MetO18_J3-Ox_engel_2@18910	8	18910	790.908	2	1579.8	1579.8	0.8	77	183	197	R	FPFGSDSTLINGLGR	T		0	3509	E03023_MS22-049_MetO18_J3-Ox_engel_2.49824.49824.2.dta	1	5.09861e-07	Q9UVQ2_PYCCI	Laccase OS=Pycnoporus cinnabarinus OX=5643 GN=Lac1 PE=1 SV=1
F230059.dat	E03023_MS22-049_MetO18_J3-Ox_engel_2@18912	8	18912	790.908	2	1579.8	1579.8	0.8	78	183	197	R	FPFGSDSTLINGLGR	T		0	3815	E03023_MS22-049_MetO18_J3-Ox_engel_2.55967.55967.2.dta	1	3.9396e-07	Q9UVQ2_PYCCI	Laccase OS=Pycnoporus cinnabarinus OX=5643 GN=Lac1 PE=1 SV=1
F230059.dat	E03023_MS22-049_MetO18_J3-Ox_engel_2@18913	8	18913	790.908	2	1579.8	1579.8	0.8	89	183	197	R	FPFGSDSTLINGLGR	T		0	4060	E03023_MS22-049_MetO18_J3-Ox_engel_2.60835.60835.2.dta	1	3.37638e-08	Q9UVQ2_PYCCI	Laccase OS=Pycnoporus cinnabarinus OX=5643 GN=Lac1 PE=1 SV=1
F230059.dat	E03023_MS22-049_MetO18_J3-Ox_engel_2@18915	8	18915	790.908	2	1579.8	1579.8	0.9	81	183	197	R	FPFGSDSTLINGLGR	T		0	4038	E03023_MS22-049_MetO18_J3-Ox_engel_2.60398.60398.2.dta	1	1.98737e-07	Q9UVQ2_PYCCI	Laccase OS=Pycnoporus cinnabarinus OX=5643 GN=Lac1 PE=1 SV=1
F230059.dat	E03023_MS22-049_MetO18_J3-Ox_engel_2@18916	8	18916	790.908	2	1579.8	1579.8	0.9	71	183	197	R	FPFGSDSTLINGLGR	T		0	4210	E03023_MS22-049_MetO18_J3-Ox_engel_2.63847.63847.2.dta	1	1.77942e-06	Q9UVQ2_PYCCI	Laccase OS=Pycnoporus cinnabarinus OX=5643 GN=Lac1 PE=1 SV=1
F230059.dat	E03023_MS22-049_MetO18_J3-Ox_engel_2@18919	8	18919	790.908	2	1579.8	1579.8	1	78	183	197	R	FPFGSDSTLINGLGR	T		0	4199	E03023_MS22-049_MetO18_J3-Ox_engel_2.63626.63626.2.dta	1	3.49701e-07	Q9UVQ2_PYCCI	Laccase OS=Pycnoporus cinnabarinus OX=5643 GN=Lac1 PE=1 SV=1
F230059.dat	E03023_MS22-049_MetO18_J3-Ox_engel_2@18921	8	18921	790.908	2	1579.8	1579.8	1.1	77	183	197	R	FPFGSDSTLINGLGR	T		0	4144	E03023_MS22-049_MetO18_J3-Ox_engel_2.62518.62518.2.dta	1	5.21555e-07	Q9UVQ2_PYCCI	Laccase OS=Pycnoporus cinnabarinus OX=5643 GN=Lac1 PE=1 SV=1
F230059.dat	E03023_MS22-049_MetO18_J3-Ox_engel_2@18922	8	18922	790.908	2	1579.8	1579.8	1.1	79	183	197	R	FPFGSDSTLINGLGR	T		0	4049	E03023_MS22-049_MetO18_J3-Ox_engel_2.60626.60626.2.dta	1	3.50187e-07	Q9UVQ2_PYCCI	Laccase OS=Pycnoporus cinnabarinus OX=5643 GN=Lac1 PE=1 SV=1
F230059.dat	E03023_MS22-049_MetO18_J3-Ox_engel_2@18923	8	18923	790.908	2	1579.8	1579.8	1.1	76	183	197	R	FPFGSDSTLINGLGR	T		0	3971	E03023_MS22-049_MetO18_J3-Ox_engel_2.59076.59076.2.dta	1	6.38704e-07	Q9UVQ2_PYCCI	Laccase OS=Pycnoporus cinnabarinus OX=5643 GN=Lac1 PE=1 SV=1
F230059.dat	E03023_MS22-049_MetO18_J3-Ox_engel_2@18924	8	18924	790.908	2	1579.8	1579.8	1.1	80	183	197	R	FPFGSDSTLINGLGR	T		0	3992	E03023_MS22-049_MetO18_J3-Ox_engel_2.59495.59495.2.dta	1	2.50207e-07	Q9UVQ2_PYCCI	Laccase OS=Pycnoporus cinnabarinus OX=5643 GN=Lac1 PE=1 SV=1
F230059.dat	E03023_MS22-049_MetO18_J3-Ox_engel_2@18925	8	18925	790.908	2	1579.8	1579.8	1.1	89	183	197	R	FPFGSDSTLINGLGR	T		0	3981	E03023_MS22-049_MetO18_J3-Ox_engel_2.59285.59285.2.dta	1	2.91273e-08	Q9UVQ2_PYCCI	Laccase OS=Pycnoporus cinnabarinus OX=5643 GN=Lac1 PE=1 SV=1
F230059.dat	E03023_MS22-049_MetO18_J3-Ox_engel_2@18926	8	18926	790.908	2	1579.8	1579.8	1.1	94	183	197	R	FPFGSDSTLINGLGR	T		0	3594	E03023_MS22-049_MetO18_J3-Ox_engel_2.51544.51544.2.dta	1	1.10143e-08	Q9UVQ2_PYCCI	Laccase OS=Pycnoporus cinnabarinus OX=5643 GN=Lac1 PE=1 SV=1
F230059.dat	E03023_MS22-049_MetO18_J3-Ox_engel_2@18928	8	18928	527.608	3	1579.8	1579.8	1.2	43	183	197	R	FPFGSDSTLINGLGR	T		0	3713	E03023_MS22-049_MetO18_J3-Ox_engel_2.53911.53911.3.dta	1	0.00145005	Q9UVQ2_PYCCI	Laccase OS=Pycnoporus cinnabarinus OX=5643 GN=Lac1 PE=1 SV=1
F230059.dat	E03023_MS22-049_MetO18_J3-Ox_engel_2@18932	8	18932	790.908	2	1579.8	1579.8	1.2	102	183	197	R	FPFGSDSTLINGLGR	T		0	4070	E03023_MS22-049_MetO18_J3-Ox_engel_2.61045.61045.2.dta	1	1.81711e-09	Q9UVQ2_PYCCI	Laccase OS=Pycnoporus cinnabarinus OX=5643 GN=Lac1 PE=1 SV=1
F230059.dat	E03023_MS22-049_MetO18_J3-Ox_engel_2@18934	8	18934	790.908	2	1579.8	1579.8	1.3	78	183	197	R	FPFGSDSTLINGLGR	T		0	3453	E03023_MS22-049_MetO18_J3-Ox_engel_2.48712.48712.2.dta	1	4.36152e-07	Q9UVQ2_PYCCI	Laccase OS=Pycnoporus cinnabarinus OX=5643 GN=Lac1 PE=1 SV=1
F230059.dat	E03023_MS22-049_MetO18_J3-Ox_engel_2@18935	8	18935	790.908	2	1579.8	1579.8	1.3	64	183	197	R	FPFGSDSTLINGLGR	T		0	3486	E03023_MS22-049_MetO18_J3-Ox_engel_2.49364.49364.2.dta	1	1.03428e-05	Q9UVQ2_PYCCI	Laccase OS=Pycnoporus cinnabarinus OX=5643 GN=Lac1 PE=1 SV=1
F230059.dat	E03023_MS22-049_MetO18_J3-Ox_engel_2@18936	8	18936	790.908	2	1579.8	1579.8	1.3	100	183	197	R	FPFGSDSTLINGLGR	T		0	3443	E03023_MS22-049_MetO18_J3-Ox_engel_2.48499.48499.2.dta	1	2.82253e-09	Q9UVQ2_PYCCI	Laccase OS=Pycnoporus cinnabarinus OX=5643 GN=Lac1 PE=1 SV=1
F230059.dat	E03023_MS22-049_MetO18_J3-Ox_engel_2@18938	8	18938	790.908	2	1579.8	1579.8	1.4	84	183	197	R	FPFGSDSTLINGLGR	T		0	4155	E03023_MS22-049_MetO18_J3-Ox_engel_2.62746.62746.2.dta	1	1.27244e-07	Q9UVQ2_PYCCI	Laccase OS=Pycnoporus cinnabarinus OX=5643 GN=Lac1 PE=1 SV=1
F230059.dat	E03023_MS22-049_MetO18_J3-Ox_engel_2@18939	8	18939	790.908	2	1579.8	1579.8	1.4	71	183	197	R	FPFGSDSTLINGLGR	T		0	3432	E03023_MS22-049_MetO18_J3-Ox_engel_2.48291.48291.2.dta	1	2.22373e-06	Q9UVQ2_PYCCI	Laccase OS=Pycnoporus cinnabarinus OX=5643 GN=Lac1 PE=1 SV=1
F230059.dat	E03023_MS22-049_MetO18_J3-Ox_engel_2@18941	8	18941	790.908	2	1579.8	1579.8	1.5	80	183	197	R	FPFGSDSTLINGLGR	T		0	4081	E03023_MS22-049_MetO18_J3-Ox_engel_2.61256.61256.2.dta	1	3.12454e-07	Q9UVQ2_PYCCI	Laccase OS=Pycnoporus cinnabarinus OX=5643 GN=Lac1 PE=1 SV=1
F230059.dat	E03023_MS22-049_MetO18_J3-Ox_engel_2@18944	8	18944	790.909	2	1579.8	1579.8	2	74	183	197	R	FPFGSDSTLINGLGR	T		0	4188	E03023_MS22-049_MetO18_J3-Ox_engel_2.63406.63406.2.dta	1	1.08295e-06	Q9UVQ2_PYCCI	Laccase OS=Pycnoporus cinnabarinus OX=5643 GN=Lac1 PE=1 SV=1
F230059.dat	E03023_MS22-049_MetO18_J3-Ox_engel_2@18959	8	18959	791.398	2	1580.78	1580.78	-1.4	84	183	197	R	FPFGSDSTLINGLGR	T	Deamidated (NQ) [11]	0	3950	E03023_MS22-049_MetO18_J3-Ox_engel_2.58655.58655.2.dta	1	1.23068e-07	Q9UVQ2_PYCCI	Laccase OS=Pycnoporus cinnabarinus OX=5643 GN=Lac1 PE=1 SV=1
F230059.dat	E03023_MS22-049_MetO18_J3-Ox_engel_2@18960	8	18960	791.398	2	1580.78	1580.78	-1.3	91	183	197	R	FPFGSDSTLINGLGR	T	Deamidated (NQ) [11]	0	3960	E03023_MS22-049_MetO18_J3-Ox_engel_2.58867.58867.2.dta	1	2.26411e-08	Q9UVQ2_PYCCI	Laccase OS=Pycnoporus cinnabarinus OX=5643 GN=Lac1 PE=1 SV=1
F230059.dat	E03023_MS22-049_MetO18_J3-Ox_engel_2@18961	8	18961	791.398	2	1580.78	1580.78	-1.3	84	183	197	R	FPFGSDSTLINGLGR	T	Deamidated (NQ) [11]	0	3928	E03023_MS22-049_MetO18_J3-Ox_engel_2.58214.58214.2.dta	1	1.25573e-07	Q9UVQ2_PYCCI	Laccase OS=Pycnoporus cinnabarinus OX=5643 GN=Lac1 PE=1 SV=1
F230059.dat	E03023_MS22-049_MetO18_J3-Ox_engel_2@18962	8	18962	791.398	2	1580.78	1580.78	-1	72	183	197	R	FPFGSDSTLINGLGR	T	Deamidated (NQ) [11]	0	3916	E03023_MS22-049_MetO18_J3-Ox_engel_2.57984.57984.2.dta	1	1.97172e-06	Q9UVQ2_PYCCI	Laccase OS=Pycnoporus cinnabarinus OX=5643 GN=Lac1 PE=1 SV=1
F230059.dat	E03023_MS22-049_MetO18_J3-Ox_engel_2@18963	8	18963	791.398	2	1580.78	1580.78	-0.7	86	183	197	R	FPFGSDSTLINGLGR	T	Deamidated (NQ) [11]	0	3939	E03023_MS22-049_MetO18_J3-Ox_engel_2.58445.58445.2.dta	1	7.84955e-08	Q9UVQ2_PYCCI	Laccase OS=Pycnoporus cinnabarinus OX=5643 GN=Lac1 PE=1 SV=1
F230059.dat	E03023_MS22-049_MetO18_J3-Ox_engel_2@18964	8	18964	791.399	2	1580.78	1580.78	0	91	183	197	R	FPFGSDSTLINGLGR	T	Deamidated (NQ) [11]	0	3906	E03023_MS22-049_MetO18_J3-Ox_engel_2.57773.57773.2.dta	1	2.16251e-08	Q9UVQ2_PYCCI	Laccase OS=Pycnoporus cinnabarinus OX=5643 GN=Lac1 PE=1 SV=1
F230059.dat	E03023_MS22-049_MetO18_J3-Ox_engel_2@18965	8	18965	791.399	2	1580.78	1580.78	0.2	89	183	197	R	FPFGSDSTLINGLGR	T	Deamidated (NQ) [11]	0	3826	E03023_MS22-049_MetO18_J3-Ox_engel_2.56177.56177.2.dta	1	3.1171e-08	Q9UVQ2_PYCCI	Laccase OS=Pycnoporus cinnabarinus OX=5643 GN=Lac1 PE=1 SV=1
F230059.dat	E03023_MS22-049_MetO18_J3-Ox_engel_2@18967	8	18967	791.399	2	1580.78	1580.78	0.5	96	183	197	R	FPFGSDSTLINGLGR	T	Deamidated (NQ) [11]	0	3895	E03023_MS22-049_MetO18_J3-Ox_engel_2.57563.57563.2.dta	1	6.93358e-09	Q9UVQ2_PYCCI	Laccase OS=Pycnoporus cinnabarinus OX=5643 GN=Lac1 PE=1 SV=1
F230059.dat	E03023_MS22-049_MetO18_J3-Ox_engel_2@18968	8	18968	791.401	2	1580.79	1580.78	3.1	89	183	197	R	FPFGSDSTLINGLGR	T	Deamidated (NQ) [11]	0	3763	E03023_MS22-049_MetO18_J3-Ox_engel_2.54917.54917.2.dta	1	3.57129e-08	Q9UVQ2_PYCCI	Laccase OS=Pycnoporus cinnabarinus OX=5643 GN=Lac1 PE=1 SV=1
F230059.dat	E03023_MS22-049_MetO18_J3-Ox_engel_2@19004	17	19004	792.383	2	1582.75	1582.75	-0.2	49	494	507	R	SSWTDEDALYVGIK	A		0	3283	E03023_MS22-049_MetO18_J3-Ox_engel_2.45319.45319.2.dta	1	0.000342079	A0A060SFJ3_PYCCI	Uncharacterized protein OS=Pycnoporus cinnabarinus OX=5643 GN=BN946_scf185007.g30 PE=3 SV=1
F230059.dat	E03023_MS22-049_MetO18_J3-Ox_engel_2@19010	17	19010	792.384	2	1582.75	1582.75	0.8	63	494	507	R	SSWTDEDALYVGIK	A		0	3272	E03023_MS22-049_MetO18_J3-Ox_engel_2.45112.45112.2.dta	1	1.51838e-05	A0A060SFJ3_PYCCI	Uncharacterized protein OS=Pycnoporus cinnabarinus OX=5643 GN=BN946_scf185007.g30 PE=3 SV=1
F230059.dat	E03023_MS22-049_MetO18_J3-Ox_engel_2@19011	17	19011	792.384	2	1582.75	1582.75	1.4	50	494	507	R	SSWTDEDALYVGIK	A		0	3304	E03023_MS22-049_MetO18_J3-Ox_engel_2.45740.45740.2.dta	1	0.000304191	A0A060SFJ3_PYCCI	Uncharacterized protein OS=Pycnoporus cinnabarinus OX=5643 GN=BN946_scf185007.g30 PE=3 SV=1
F230059.dat	E03023_MS22-049_MetO18_J3-Ox_engel_2@19013	17	19013	792.385	2	1582.76	1582.75	2.5	52	494	507	R	SSWTDEDALYVGIK	A		0	3293	E03023_MS22-049_MetO18_J3-Ox_engel_2.45531.45531.2.dta	1	0.000180662	A0A060SFJ3_PYCCI	Uncharacterized protein OS=Pycnoporus cinnabarinus OX=5643 GN=BN946_scf185007.g30 PE=3 SV=1
F230059.dat	E03023_MS22-049_MetO18_J3-Ox_engel_2@19048	9	19048	793.857	2	1585.7	1585.7	0.8	63	679	690	K	SNCFLDWDVFQR	G	Carbamidomethyl (C) [3]	0	4081	E03023_MS22-049_MetO18_J3-Ox_engel_2.61255.61255.2.dta	1	1.00245e-05	A0A060STK0_PYCCI	Glycoside Hydrolase Family 92 protein OS=Pycnoporus cinnabarinus OX=5643 GN=BN946_scf184969.g71 PE=4 SV=1
F230059.dat	E03023_MS22-049_MetO18_J3-Ox_engel_2@19049	9	19049	793.857	2	1585.7	1585.7	1	58	679	690	K	SNCFLDWDVFQR	G	Carbamidomethyl (C) [3]	0	4070	E03023_MS22-049_MetO18_J3-Ox_engel_2.61046.61046.2.dta	1	2.70793e-05	A0A060STK0_PYCCI	Glycoside Hydrolase Family 92 protein OS=Pycnoporus cinnabarinus OX=5643 GN=BN946_scf184969.g71 PE=4 SV=1
F230059.dat	E03023_MS22-049_MetO18_J3-Ox_engel_2@19056	89	19056	793.88	2	1585.75	1585.75	0.3	48	527	539	R	YDYPNYPAVPYPK	N		0	2841	E03023_MS22-049_MetO18_J3-Ox_engel_2.36528.36528.2.dta	1	0.000486332	A0A060SBV2_PYCCI	AAA domain-containing protein OS=Pycnoporus cinnabarinus OX=5643 GN=BN946_scf184915.g60 PE=3 SV=1
F230059.dat	E03023_MS22-049_MetO18_J3-Ox_engel_2@19057	89	19057	793.88	2	1585.75	1585.75	0.5	37	527	539	R	YDYPNYPAVPYPK	N		0	2830	E03023_MS22-049_MetO18_J3-Ox_engel_2.36315.36315.2.dta	1	0.00492828	A0A060SBV2_PYCCI	AAA domain-containing protein OS=Pycnoporus cinnabarinus OX=5643 GN=BN946_scf184915.g60 PE=3 SV=1
F230059.dat	E03023_MS22-049_MetO18_J3-Ox_engel_2@19058	89	19058	793.88	2	1585.75	1585.75	0.7	40	527	539	R	YDYPNYPAVPYPK	N		0	2852	E03023_MS22-049_MetO18_J3-Ox_engel_2.36739.36739.2.dta	1	0.00281843	A0A060SBV2_PYCCI	AAA domain-containing protein OS=Pycnoporus cinnabarinus OX=5643 GN=BN946_scf184915.g60 PE=3 SV=1
F230059.dat	E03023_MS22-049_MetO18_J3-Ox_engel_2@19113	24	19113	795.348	2	1588.68	1588.68	-1	83	209	222	K	YFMDGDSGILDNAR	E	Oxidation (M) [3]	0	2577	E03023_MS22-049_MetO18_J3-Ox_engel_2.31351.31351.2.dta	1	5.60463e-08	A0A060SFK1_PYCCI	Uncharacterized protein OS=Pycnoporus cinnabarinus OX=5643 GN=BN946_scf185007.g40 PE=3 SV=1
F230059.dat	E03023_MS22-049_MetO18_J3-Ox_engel_2@19115	24	19115	795.349	2	1588.68	1588.68	0.5	89	209	222	K	YFMDGDSGILDNAR	E	Oxidation (M) [3]	0	2589	E03023_MS22-049_MetO18_J3-Ox_engel_2.31568.31568.2.dta	1	1.39053e-08	A0A060SFK1_PYCCI	Uncharacterized protein OS=Pycnoporus cinnabarinus OX=5643 GN=BN946_scf185007.g40 PE=3 SV=1
F230059.dat	E03023_MS22-049_MetO18_J3-Ox_engel_2@19130	5	19130	795.436	2	1588.86	1588.86	-0.3	40	238	252	R	NDAATAYLVPALSRK	N		1	2513	E03023_MS22-049_MetO18_J3-Ox_engel_2.30064.30064.2.dta	1	0.00170919	A0A060S4J1_PYCCI	Aryl-alcohol oxidase OS=Pycnoporus cinnabarinus OX=5643 GN=BN946_scf184746.g13 PE=3 SV=1
F230059.dat	E03023_MS22-049_MetO18_J3-Ox_engel_2@19131	5	19131	530.626	3	1588.86	1588.86	-0.3	47	238	252	R	NDAATAYLVPALSRK	N		1	2520	E03023_MS22-049_MetO18_J3-Ox_engel_2.30202.30202.3.dta	1	0.000363738	A0A060S4J1_PYCCI	Aryl-alcohol oxidase OS=Pycnoporus cinnabarinus OX=5643 GN=BN946_scf184746.g13 PE=3 SV=1
F230059.dat	E03023_MS22-049_MetO18_J3-Ox_engel_2@19133	5	19133	530.626	3	1588.86	1588.86	0.2	40	238	252	R	NDAATAYLVPALSRK	N		1	2531	E03023_MS22-049_MetO18_J3-Ox_engel_2.30413.30413.3.dta	1	0.00145891	A0A060S4J1_PYCCI	Aryl-alcohol oxidase OS=Pycnoporus cinnabarinus OX=5643 GN=BN946_scf184746.g13 PE=3 SV=1
F230059.dat	E03023_MS22-049_MetO18_J3-Ox_engel_2@19134	5	19134	795.436	2	1588.86	1588.86	0.6	48	238	252	R	NDAATAYLVPALSRK	N		1	2524	E03023_MS22-049_MetO18_J3-Ox_engel_2.30287.30287.2.dta	1	0.000222173	A0A060S4J1_PYCCI	Aryl-alcohol oxidase OS=Pycnoporus cinnabarinus OX=5643 GN=BN946_scf184746.g13 PE=3 SV=1
F230059.dat	E03023_MS22-049_MetO18_J3-Ox_engel_2@19167	146	19167	796.372	2	1590.73	1590.73	0.9	66	354	368	R	TENWDLGETAVGSGR	C		0	2527	E03023_MS22-049_MetO18_J3-Ox_engel_2.30333.30333.2.dta	1	5.56272e-06	A0A060SIJ6_PYCCI	Peptidase A1 domain-containing protein OS=Pycnoporus cinnabarinus OX=5643 GN=BN946_scf185043.g70 PE=3 SV=1
F230059.dat	E03023_MS22-049_MetO18_J3-Ox_engel_2@19227	8	19227	797.897	2	1593.78	1593.78	0.6	39	183	197	R	FPFGSDSTLINGLGR	T	Pro->pyro-Glu (P) [2]	0	3788	E03023_MS22-049_MetO18_J3-Ox_engel_2.55419.55419.2.dta	1	0.00407854	Q9UVQ2_PYCCI	Laccase OS=Pycnoporus cinnabarinus OX=5643 GN=Lac1 PE=1 SV=1
F230059.dat	E03023_MS22-049_MetO18_J3-Ox_engel_2@19255	68	19255	798.426	2	1594.84	1594.84	1.8	49	136	151	R	GTFTFAAGDVIANLAK	T		0	3982	E03023_MS22-049_MetO18_J3-Ox_engel_2.59291.59291.2.dta	1	0.000296749	A0A060SSH9_PYCCI	Uncharacterized protein OS=Pycnoporus cinnabarinus OX=5643 GN=BN946_scf184866.g20 PE=3 SV=1
F230059.dat	E03023_MS22-049_MetO18_J3-Ox_engel_2@19336	8	19336	798.902	2	1595.79	1595.79	-2.9	35	183	197	R	FPFGSDSTLINGLGR	T	Oxidation (P) [2]	0	3397	E03023_MS22-049_MetO18_J3-Ox_engel_2.47579.47579.2.dta	1	0.0108349	Q9UVQ2_PYCCI	Laccase OS=Pycnoporus cinnabarinus OX=5643 GN=Lac1 PE=1 SV=1
F230059.dat	E03023_MS22-049_MetO18_J3-Ox_engel_2@19337	8	19337	798.903	2	1595.79	1595.79	-1.3	56	183	197	R	FPFGSDSTLINGLGR	T	Oxidation (P) [2]	0	3703	E03023_MS22-049_MetO18_J3-Ox_engel_2.53715.53715.2.dta	1	8.32779e-05	Q9UVQ2_PYCCI	Laccase OS=Pycnoporus cinnabarinus OX=5643 GN=Lac1 PE=1 SV=1
F230059.dat	E03023_MS22-049_MetO18_J3-Ox_engel_2@19339	8	19339	798.904	2	1595.79	1595.79	-0.5	76	183	197	R	FPFGSDSTLINGLGR	T	Oxidation (P) [2]	0	3714	E03023_MS22-049_MetO18_J3-Ox_engel_2.53935.53935.2.dta	1	9.44656e-07	Q9UVQ2_PYCCI	Laccase OS=Pycnoporus cinnabarinus OX=5643 GN=Lac1 PE=1 SV=1
F230059.dat	E03023_MS22-049_MetO18_J3-Ox_engel_2@19342	8	19342	798.904	2	1595.79	1595.79	0	46	183	197	R	FPFGSDSTLINGLGR	T	Oxidation (P) [2]	0	3519	E03023_MS22-049_MetO18_J3-Ox_engel_2.50030.50030.2.dta	1	0.000745246	Q9UVQ2_PYCCI	Laccase OS=Pycnoporus cinnabarinus OX=5643 GN=Lac1 PE=1 SV=1
F230059.dat	E03023_MS22-049_MetO18_J3-Ox_engel_2@19343	8	19343	798.904	2	1595.79	1595.79	0.1	57	183	197	R	FPFGSDSTLINGLGR	T	Oxidation (P) [2]	0	3493	E03023_MS22-049_MetO18_J3-Ox_engel_2.49516.49516.2.dta	1	6.31381e-05	Q9UVQ2_PYCCI	Laccase OS=Pycnoporus cinnabarinus OX=5643 GN=Lac1 PE=1 SV=1
F230059.dat	E03023_MS22-049_MetO18_J3-Ox_engel_2@19344	8	19344	798.904	2	1595.79	1595.79	0.1	52	183	197	R	FPFGSDSTLINGLGR	T	Oxidation (P) [2]	0	3662	E03023_MS22-049_MetO18_J3-Ox_engel_2.52887.52887.2.dta	1	0.000167607	Q9UVQ2_PYCCI	Laccase OS=Pycnoporus cinnabarinus OX=5643 GN=Lac1 PE=1 SV=1
F230059.dat	E03023_MS22-049_MetO18_J3-Ox_engel_2@19345	8	19345	798.904	2	1595.79	1595.79	0.1	66	183	197	R	FPFGSDSTLINGLGR	T	Oxidation (P) [2]	0	3540	E03023_MS22-049_MetO18_J3-Ox_engel_2.50452.50452.2.dta	1	7.24923e-06	Q9UVQ2_PYCCI	Laccase OS=Pycnoporus cinnabarinus OX=5643 GN=Lac1 PE=1 SV=1
F230059.dat	E03023_MS22-049_MetO18_J3-Ox_engel_2@19346	8	19346	798.905	2	1595.79	1595.79	0.2	73	183	197	R	FPFGSDSTLINGLGR	T	Oxidation (P) [2]	0	3576	E03023_MS22-049_MetO18_J3-Ox_engel_2.51165.51165.2.dta	1	1.62464e-06	Q9UVQ2_PYCCI	Laccase OS=Pycnoporus cinnabarinus OX=5643 GN=Lac1 PE=1 SV=1
F230059.dat	E03023_MS22-049_MetO18_J3-Ox_engel_2@19348	8	19348	798.905	2	1595.79	1595.79	0.3	57	183	197	R	FPFGSDSTLINGLGR	T	Oxidation (P) [2]	0	3672	E03023_MS22-049_MetO18_J3-Ox_engel_2.53098.53098.2.dta	1	6.0817e-05	Q9UVQ2_PYCCI	Laccase OS=Pycnoporus cinnabarinus OX=5643 GN=Lac1 PE=1 SV=1
F230059.dat	E03023_MS22-049_MetO18_J3-Ox_engel_2@19349	8	19349	798.905	2	1595.8	1595.79	0.5	62	183	197	R	FPFGSDSTLINGLGR	T	Oxidation (P) [2]	0	3530	E03023_MS22-049_MetO18_J3-Ox_engel_2.50242.50242.2.dta	1	1.72428e-05	Q9UVQ2_PYCCI	Laccase OS=Pycnoporus cinnabarinus OX=5643 GN=Lac1 PE=1 SV=1
F230059.dat	E03023_MS22-049_MetO18_J3-Ox_engel_2@19350	8	19350	798.905	2	1595.8	1595.79	0.6	59	183	197	R	FPFGSDSTLINGLGR	T	Oxidation (P) [2]	0	3604	E03023_MS22-049_MetO18_J3-Ox_engel_2.51732.51732.2.dta	1	3.58383e-05	Q9UVQ2_PYCCI	Laccase OS=Pycnoporus cinnabarinus OX=5643 GN=Lac1 PE=1 SV=1
F230059.dat	E03023_MS22-049_MetO18_J3-Ox_engel_2@19351	8	19351	798.905	2	1595.8	1595.79	0.6	77	183	197	R	FPFGSDSTLINGLGR	T	Oxidation (P) [2]	0	3565	E03023_MS22-049_MetO18_J3-Ox_engel_2.50957.50957.2.dta	1	5.62791e-07	Q9UVQ2_PYCCI	Laccase OS=Pycnoporus cinnabarinus OX=5643 GN=Lac1 PE=1 SV=1
F230059.dat	E03023_MS22-049_MetO18_J3-Ox_engel_2@19352	8	19352	798.905	2	1595.8	1595.79	0.6	42	183	197	R	FPFGSDSTLINGLGR	T	Oxidation (P) [2]	0	3506	E03023_MS22-049_MetO18_J3-Ox_engel_2.49763.49763.2.dta	1	0.0019559	Q9UVQ2_PYCCI	Laccase OS=Pycnoporus cinnabarinus OX=5643 GN=Lac1 PE=1 SV=1
F230059.dat	E03023_MS22-049_MetO18_J3-Ox_engel_2@19353	8	19353	798.905	2	1595.8	1595.79	0.7	79	183	197	R	FPFGSDSTLINGLGR	T	Oxidation (P) [2]	0	3725	E03023_MS22-049_MetO18_J3-Ox_engel_2.54163.54163.2.dta	1	3.44625e-07	Q9UVQ2_PYCCI	Laccase OS=Pycnoporus cinnabarinus OX=5643 GN=Lac1 PE=1 SV=1
F230059.dat	E03023_MS22-049_MetO18_J3-Ox_engel_2@19354	8	19354	798.905	2	1595.8	1595.79	0.8	49	183	197	R	FPFGSDSTLINGLGR	T	Oxidation (P) [2]	0	3877	E03023_MS22-049_MetO18_J3-Ox_engel_2.57195.57195.2.dta	1	0.000328396	Q9UVQ2_PYCCI	Laccase OS=Pycnoporus cinnabarinus OX=5643 GN=Lac1 PE=1 SV=1
F230059.dat	E03023_MS22-049_MetO18_J3-Ox_engel_2@19355	8	19355	798.905	2	1595.8	1595.79	0.8	39	183	197	R	FPFGSDSTLINGLGR	T	Oxidation (P) [2]	0	3465	E03023_MS22-049_MetO18_J3-Ox_engel_2.48958.48958.2.dta	1	0.0034072	Q9UVQ2_PYCCI	Laccase OS=Pycnoporus cinnabarinus OX=5643 GN=Lac1 PE=1 SV=1
F230059.dat	E03023_MS22-049_MetO18_J3-Ox_engel_2@19356	8	19356	798.905	2	1595.8	1595.79	0.8	71	183	197	R	FPFGSDSTLINGLGR	T	Oxidation (P) [2]	0	3373	E03023_MS22-049_MetO18_J3-Ox_engel_2.47128.47128.2.dta	1	2.39e-06	Q9UVQ2_PYCCI	Laccase OS=Pycnoporus cinnabarinus OX=5643 GN=Lac1 PE=1 SV=1
F230059.dat	E03023_MS22-049_MetO18_J3-Ox_engel_2@19357	8	19357	798.905	2	1595.8	1595.79	1.2	54	183	197	R	FPFGSDSTLINGLGR	T	Oxidation (P) [2]	0	3737	E03023_MS22-049_MetO18_J3-Ox_engel_2.54396.54396.2.dta	1	0.000116019	Q9UVQ2_PYCCI	Laccase OS=Pycnoporus cinnabarinus OX=5643 GN=Lac1 PE=1 SV=1
F230059.dat	E03023_MS22-049_MetO18_J3-Ox_engel_2@1936	32	1936	408.763	2	815.511	815.512	-0.6	54	158	165	K	TVLGLVSK	Y		0	2074	E03023_MS22-049_MetO18_J3-Ox_engel_2.21441.21441.2.dta	1	3.74973e-06	A0A060SAA4_PYCCI	Glycoside Hydrolase Family 18 protein OS=Pycnoporus cinnabarinus OX=5643 GN=BN946_scf184845.g46 PE=3 SV=1
F230059.dat	E03023_MS22-049_MetO18_J3-Ox_engel_2@1937	32	1937	408.763	2	815.511	815.512	-0.4	54	158	165	K	TVLGLVSK	Y		0	2084	E03023_MS22-049_MetO18_J3-Ox_engel_2.21651.21651.2.dta	1	3.72392e-06	A0A060SAA4_PYCCI	Glycoside Hydrolase Family 18 protein OS=Pycnoporus cinnabarinus OX=5643 GN=BN946_scf184845.g46 PE=3 SV=1
F230059.dat	E03023_MS22-049_MetO18_J3-Ox_engel_2@19371	8	19371	799.398	2	1596.78	1596.78	2.4	41	183	197	R	FPFGSDSTLINGLGR	T	Oxidation (P) [2], Deamidated (NQ) [11]	0	3360	E03023_MS22-049_MetO18_J3-Ox_engel_2.46878.46878.2.dta	1	0.00252575	Q9UVQ2_PYCCI	Laccase OS=Pycnoporus cinnabarinus OX=5643 GN=Lac1 PE=1 SV=1
F230059.dat	E03023_MS22-049_MetO18_J3-Ox_engel_2@1939	32	1939	408.763	2	815.511	815.512	-0.3	25	158	165	K	TVLGLVSK	Y		0	2171	E03023_MS22-049_MetO18_J3-Ox_engel_2.23307.23307.2.dta	1	0.00345144	A0A060SAA4_PYCCI	Glycoside Hydrolase Family 18 protein OS=Pycnoporus cinnabarinus OX=5643 GN=BN946_scf184845.g46 PE=3 SV=1
F230059.dat	E03023_MS22-049_MetO18_J3-Ox_engel_2@19393	8	19393	799.906	2	1597.8	1597.8	-0.9	50	183	197	R	FPFGSDSTLINGLGR	T	Oxydation-18O (P) [2]	0	3638	E03023_MS22-049_MetO18_J3-Ox_engel_2.52423.52423.2.dta	1	0.000341005	Q9UVQ2_PYCCI	Laccase OS=Pycnoporus cinnabarinus OX=5643 GN=Lac1 PE=1 SV=1
F230059.dat	E03023_MS22-049_MetO18_J3-Ox_engel_2@19395	8	19395	799.907	2	1597.8	1597.8	0.7	66	183	197	R	FPFGSDSTLINGLGR	T	Oxydation-18O (P) [2]	0	3289	E03023_MS22-049_MetO18_J3-Ox_engel_2.45445.45445.2.dta	1	7.83169e-06	Q9UVQ2_PYCCI	Laccase OS=Pycnoporus cinnabarinus OX=5643 GN=Lac1 PE=1 SV=1
F230059.dat	E03023_MS22-049_MetO18_J3-Ox_engel_2@19396	8	19396	799.907	2	1597.8	1597.8	1	70	183	197	R	FPFGSDSTLINGLGR	T	Oxydation-18O (P) [2]	0	3483	E03023_MS22-049_MetO18_J3-Ox_engel_2.49299.49299.2.dta	1	2.91582e-06	Q9UVQ2_PYCCI	Laccase OS=Pycnoporus cinnabarinus OX=5643 GN=Lac1 PE=1 SV=1
F230059.dat	E03023_MS22-049_MetO18_J3-Ox_engel_2@19397	8	19397	799.908	2	1597.8	1597.8	1.1	67	183	197	R	FPFGSDSTLINGLGR	T	Oxydation-18O (P) [2]	0	3493	E03023_MS22-049_MetO18_J3-Ox_engel_2.49510.49510.2.dta	1	6.26433e-06	Q9UVQ2_PYCCI	Laccase OS=Pycnoporus cinnabarinus OX=5643 GN=Lac1 PE=1 SV=1
F230059.dat	E03023_MS22-049_MetO18_J3-Ox_engel_2@19398	8	19398	799.908	2	1597.8	1597.8	1.1	56	183	197	R	FPFGSDSTLINGLGR	T	Oxydation-18O (P) [2]	0	3256	E03023_MS22-049_MetO18_J3-Ox_engel_2.44795.44795.2.dta	1	7.41096e-05	Q9UVQ2_PYCCI	Laccase OS=Pycnoporus cinnabarinus OX=5643 GN=Lac1 PE=1 SV=1
F230059.dat	E03023_MS22-049_MetO18_J3-Ox_engel_2@19399	8	19399	799.908	2	1597.8	1597.8	1.1	60	183	197	R	FPFGSDSTLINGLGR	T	Oxydation-18O (P) [2]	0	3256	E03023_MS22-049_MetO18_J3-Ox_engel_2.44796.44796.2.dta	1	3.24246e-05	Q9UVQ2_PYCCI	Laccase OS=Pycnoporus cinnabarinus OX=5643 GN=Lac1 PE=1 SV=1
F230059.dat	E03023_MS22-049_MetO18_J3-Ox_engel_2@19401	8	19401	799.908	2	1597.8	1597.8	1.2	60	183	197	R	FPFGSDSTLINGLGR	T	Oxydation-18O (P) [2]	0	3268	E03023_MS22-049_MetO18_J3-Ox_engel_2.45025.45025.2.dta	1	3.5432e-05	Q9UVQ2_PYCCI	Laccase OS=Pycnoporus cinnabarinus OX=5643 GN=Lac1 PE=1 SV=1
F230059.dat	E03023_MS22-049_MetO18_J3-Ox_engel_2@19402	8	19402	799.908	2	1597.8	1597.8	1.5	52	183	197	R	FPFGSDSTLINGLGR	T	Oxydation-18O (P) [2]	0	3471	E03023_MS22-049_MetO18_J3-Ox_engel_2.49070.49070.2.dta	1	0.00020994	Q9UVQ2_PYCCI	Laccase OS=Pycnoporus cinnabarinus OX=5643 GN=Lac1 PE=1 SV=1
F230059.dat	E03023_MS22-049_MetO18_J3-Ox_engel_2@1942	32	1942	408.763	2	815.511	815.512	-0.3	54	158	165	K	TVLGLVSK	Y		0	2095	E03023_MS22-049_MetO18_J3-Ox_engel_2.21853.21853.2.dta	1	3.71535e-06	A0A060SAA4_PYCCI	Glycoside Hydrolase Family 18 protein OS=Pycnoporus cinnabarinus OX=5643 GN=BN946_scf184845.g46 PE=3 SV=1
F230059.dat	E03023_MS22-049_MetO18_J3-Ox_engel_2@1943	32	1943	408.763	2	815.511	815.512	-0.2	54	158	165	K	TVLGLVSK	Y		0	2105	E03023_MS22-049_MetO18_J3-Ox_engel_2.22036.22036.2.dta	1	3.68129e-06	A0A060SAA4_PYCCI	Glycoside Hydrolase Family 18 protein OS=Pycnoporus cinnabarinus OX=5643 GN=BN946_scf184845.g46 PE=3 SV=1
F230059.dat	E03023_MS22-049_MetO18_J3-Ox_engel_2@1944	32	1944	408.763	2	815.512	815.512	-0.1	22	158	165	K	TVLGLVSK	Y		0	2159	E03023_MS22-049_MetO18_J3-Ox_engel_2.23064.23064.2.dta	1	0.00613762	A0A060SAA4_PYCCI	Glycoside Hydrolase Family 18 protein OS=Pycnoporus cinnabarinus OX=5643 GN=BN946_scf184845.g46 PE=3 SV=1
F230059.dat	E03023_MS22-049_MetO18_J3-Ox_engel_2@1946	32	1946	408.763	2	815.512	815.512	0.2	54	158	165	K	TVLGLVSK	Y		0	2116	E03023_MS22-049_MetO18_J3-Ox_engel_2.22233.22233.2.dta	1	3.74111e-06	A0A060SAA4_PYCCI	Glycoside Hydrolase Family 18 protein OS=Pycnoporus cinnabarinus OX=5643 GN=BN946_scf184845.g46 PE=3 SV=1
F230059.dat	E03023_MS22-049_MetO18_J3-Ox_engel_2@19467	20	19467	801.897	2	1601.78	1601.78	-0.7	55	370	382	R	MDVVTPLFNYFEK	T		0	4235	E03023_MS22-049_MetO18_J3-Ox_engel_2.64345.64345.2.dta	1	9.33024e-05	A0A060SQK1_PYCCI	Glycoside Hydrolase Family 95 protein OS=Pycnoporus cinnabarinus OX=5643 GN=BN946_scf184593.g5 PE=4 SV=1
F230059.dat	E03023_MS22-049_MetO18_J3-Ox_engel_2@1948	32	1948	408.763	2	815.512	815.512	0.3	54	158	165	K	TVLGLVSK	Y		0	2126	E03023_MS22-049_MetO18_J3-Ox_engel_2.22442.22442.2.dta	1	3.85478e-06	A0A060SAA4_PYCCI	Glycoside Hydrolase Family 18 protein OS=Pycnoporus cinnabarinus OX=5643 GN=BN946_scf184845.g46 PE=3 SV=1
F230059.dat	E03023_MS22-049_MetO18_J3-Ox_engel_2@1951	32	1951	408.763	2	815.512	815.512	0.7	36	158	165	K	TVLGLVSK	Y		0	2063	E03023_MS22-049_MetO18_J3-Ox_engel_2.21224.21224.2.dta	1	0.00026485	A0A060SAA4_PYCCI	Glycoside Hydrolase Family 18 protein OS=Pycnoporus cinnabarinus OX=5643 GN=BN946_scf184845.g46 PE=3 SV=1
F230059.dat	E03023_MS22-049_MetO18_J3-Ox_engel_2@19710	109	19710	806.44	2	1610.87	1610.87	-1.1	70	342	356	R	NPVPVSQLDSFAPLK	C		0	3324	E03023_MS22-049_MetO18_J3-Ox_engel_2.46140.46140.2.dta	1	1.25234e-06	A0A060SGT1_PYCCI	Uncharacterized protein OS=Pycnoporus cinnabarinus OX=5643 GN=BN946_scf185013.g15 PE=4 SV=1
F230059.dat	E03023_MS22-049_MetO18_J3-Ox_engel_2@19724	67	19724	806.876	2	1611.74	1611.73	1.6	37	402	413	R	WMQLSAFMPFYR	N	Oxydation-18O (M) [2], Oxydation-18O (M) [8]	0	3581	E03023_MS22-049_MetO18_J3-Ox_engel_2.51274.51274.2.dta	1	0.00474735	A0A060S7I6_PYCCI	Glycoside Hydrolase Family 31 protein OS=Pycnoporus cinnabarinus OX=5643 GN=BN946_scf184603.g6 PE=3 SV=1
F230059.dat	E03023_MS22-049_MetO18_J3-Ox_engel_2@19740	138	19740	807.395	2	1612.78	1612.77	0.8	46	65	77	R	TVWNWQNNPNNVK	S		0	2402	E03023_MS22-049_MetO18_J3-Ox_engel_2.27861.27861.2.dta	1	0.000915852	A0A060SCR0_PYCCI	Glycoside Hydrolase Family 12 protein OS=Pycnoporus cinnabarinus OX=5643 GN=BN946_scf184970.g119 PE=3 SV=1
F230059.dat	E03023_MS22-049_MetO18_J3-Ox_engel_2@19861	20	19861	809.895	2	1617.78	1617.77	0.4	78	370	382	R	MDVVTPLFNYFEK	T	Oxidation (M) [1]	0	4013	E03023_MS22-049_MetO18_J3-Ox_engel_2.59916.59916.2.dta	1	4.60411e-07	A0A060SQK1_PYCCI	Glycoside Hydrolase Family 95 protein OS=Pycnoporus cinnabarinus OX=5643 GN=BN946_scf184593.g5 PE=4 SV=1
F230059.dat	E03023_MS22-049_MetO18_J3-Ox_engel_2@19864	21	19864	809.919	2	1617.82	1617.83	-0.6	87	239	254	K	GSLIDGEFVAIDAPSK	G		0	3348	E03023_MS22-049_MetO18_J3-Ox_engel_2.46621.46621.2.dta	1	6.24435e-08	A0A060SKY4_PYCCI	Ribonuclease T(2) OS=Pycnoporus cinnabarinus OX=5643 GN=BN946_scf185007.g162 PE=3 SV=1
F230059.dat	E03023_MS22-049_MetO18_J3-Ox_engel_2@19865	21	19865	809.92	2	1617.83	1617.83	0	52	239	254	K	GSLIDGEFVAIDAPSK	G		0	3380	E03023_MS22-049_MetO18_J3-Ox_engel_2.47265.47265.2.dta	1	0.000174109	A0A060SKY4_PYCCI	Ribonuclease T(2) OS=Pycnoporus cinnabarinus OX=5643 GN=BN946_scf185007.g162 PE=3 SV=1
F230059.dat	E03023_MS22-049_MetO18_J3-Ox_engel_2@19866	21	19866	809.92	2	1617.83	1617.83	0.2	35	239	254	K	GSLIDGEFVAIDAPSK	G		0	3406	E03023_MS22-049_MetO18_J3-Ox_engel_2.47761.47761.2.dta	1	0.00876108	A0A060SKY4_PYCCI	Ribonuclease T(2) OS=Pycnoporus cinnabarinus OX=5643 GN=BN946_scf185007.g162 PE=3 SV=1
F230059.dat	E03023_MS22-049_MetO18_J3-Ox_engel_2@19868	21	19868	809.92	2	1617.83	1617.83	0.3	79	239	254	K	GSLIDGEFVAIDAPSK	G		0	3369	E03023_MS22-049_MetO18_J3-Ox_engel_2.47044.47044.2.dta	1	3.73874e-07	A0A060SKY4_PYCCI	Ribonuclease T(2) OS=Pycnoporus cinnabarinus OX=5643 GN=BN946_scf185007.g162 PE=3 SV=1
F230059.dat	E03023_MS22-049_MetO18_J3-Ox_engel_2@19869	21	19869	809.92	2	1617.83	1617.83	0.5	38	239	254	K	GSLIDGEFVAIDAPSK	G		0	3429	E03023_MS22-049_MetO18_J3-Ox_engel_2.48228.48228.2.dta	1	0.00489958	A0A060SKY4_PYCCI	Ribonuclease T(2) OS=Pycnoporus cinnabarinus OX=5643 GN=BN946_scf185007.g162 PE=3 SV=1
F230059.dat	E03023_MS22-049_MetO18_J3-Ox_engel_2@19870	21	19870	809.92	2	1617.83	1617.83	0.5	76	239	254	K	GSLIDGEFVAIDAPSK	G		0	3296	E03023_MS22-049_MetO18_J3-Ox_engel_2.45589.45589.2.dta	1	8.0382e-07	A0A060SKY4_PYCCI	Ribonuclease T(2) OS=Pycnoporus cinnabarinus OX=5643 GN=BN946_scf185007.g162 PE=3 SV=1
F230059.dat	E03023_MS22-049_MetO18_J3-Ox_engel_2@19871	21	19871	809.92	2	1617.83	1617.83	0.7	79	239	254	K	GSLIDGEFVAIDAPSK	G		0	3358	E03023_MS22-049_MetO18_J3-Ox_engel_2.46831.46831.2.dta	1	3.53661e-07	A0A060SKY4_PYCCI	Ribonuclease T(2) OS=Pycnoporus cinnabarinus OX=5643 GN=BN946_scf185007.g162 PE=3 SV=1
F230059.dat	E03023_MS22-049_MetO18_J3-Ox_engel_2@19872	21	19872	809.921	2	1617.83	1617.83	1.3	85	239	254	K	GSLIDGEFVAIDAPSK	G		0	3336	E03023_MS22-049_MetO18_J3-Ox_engel_2.46394.46394.2.dta	1	9.9003e-08	A0A060SKY4_PYCCI	Ribonuclease T(2) OS=Pycnoporus cinnabarinus OX=5643 GN=BN946_scf185007.g162 PE=3 SV=1
F230059.dat	E03023_MS22-049_MetO18_J3-Ox_engel_2@19896	62	19896	810.424	2	1618.83	1618.83	1	102	211	225	R	IAETQSGNFIDLGVR	I		0	2978	E03023_MS22-049_MetO18_J3-Ox_engel_2.39239.39239.2.dta	1	1.69728e-09	A0A060SPR5_PYCCI	Uncharacterized protein OS=Pycnoporus cinnabarinus OX=5643 GN=BN946_scf184880.g2 PE=4 SV=1
F230059.dat	E03023_MS22-049_MetO18_J3-Ox_engel_2@19899	124	19899	810.432	2	1618.85	1618.85	1.1	83	303	316	R	LQAATQWLQQTGFK	G		0	3206	E03023_MS22-049_MetO18_J3-Ox_engel_2.43793.43793.2.dta	1	1.24001e-07	A0A060SUU9_PYCCI	Carbohydrate-Binding Module Family 1 / Glycoside Hydrolase Family 5 protein OS=Pycnoporus cinnabarinus OX=5643 GN=BN946_scf184727.g5 PE=3 SV=1
F230059.dat	E03023_MS22-049_MetO18_J3-Ox_engel_2@19914	20	19914	810.896	2	1619.78	1619.78	-0.4	64	370	382	R	MDVVTPLFNYFEK	T	Oxydation-18O (M) [1]	0	4021	E03023_MS22-049_MetO18_J3-Ox_engel_2.60077.60077.2.dta	1	1.07856e-05	A0A060SQK1_PYCCI	Glycoside Hydrolase Family 95 protein OS=Pycnoporus cinnabarinus OX=5643 GN=BN946_scf184593.g5 PE=4 SV=1
F230059.dat	E03023_MS22-049_MetO18_J3-Ox_engel_2@19915	20	19915	810.897	2	1619.78	1619.78	-0.3	91	370	382	R	MDVVTPLFNYFEK	T	Oxydation-18O (M) [1]	0	4024	E03023_MS22-049_MetO18_J3-Ox_engel_2.60123.60123.2.dta	1	2.6642e-08	A0A060SQK1_PYCCI	Glycoside Hydrolase Family 95 protein OS=Pycnoporus cinnabarinus OX=5643 GN=BN946_scf184593.g5 PE=4 SV=1
F230059.dat	E03023_MS22-049_MetO18_J3-Ox_engel_2@19918	20	19918	810.897	2	1619.78	1619.78	0.7	65	370	382	R	MDVVTPLFNYFEK	T	Oxydation-18O (M) [1]	0	4012	E03023_MS22-049_MetO18_J3-Ox_engel_2.59896.59896.2.dta	1	9.50222e-06	A0A060SQK1_PYCCI	Glycoside Hydrolase Family 95 protein OS=Pycnoporus cinnabarinus OX=5643 GN=BN946_scf184593.g5 PE=4 SV=1
F230059.dat	E03023_MS22-049_MetO18_J3-Ox_engel_2@20047	84	20047	813.902	2	1625.79	1625.79	-0.2	100	46	60	K	TNTSTYQLATVNADK	I		0	1799	E03023_MS22-049_MetO18_J3-Ox_engel_2.16703.16703.2.dta	1	3.45873e-09	A0A060S7I5_PYCCI	Uncharacterized protein OS=Pycnoporus cinnabarinus OX=5643 GN=BN946_scf184942.g11 PE=4 SV=1
F230059.dat	E03023_MS22-049_MetO18_J3-Ox_engel_2@20048	84	20048	813.902	2	1625.79	1625.79	0.3	92	46	60	K	TNTSTYQLATVNADK	I		0	1810	E03023_MS22-049_MetO18_J3-Ox_engel_2.16888.16888.2.dta	1	2.28178e-08	A0A060S7I5_PYCCI	Uncharacterized protein OS=Pycnoporus cinnabarinus OX=5643 GN=BN946_scf184942.g11 PE=4 SV=1
F230059.dat	E03023_MS22-049_MetO18_J3-Ox_engel_2@20050	107	20050	813.91	2	1625.81	1625.8	0.9	83	142	157	R	GTFTFSGGDQIANLAK	T		0	3158	E03023_MS22-049_MetO18_J3-Ox_engel_2.42825.42825.2.dta	1	1.4878e-07	A0A060SKX2_PYCCI	Beta-xylanase OS=Pycnoporus cinnabarinus OX=5643 GN=BN946_scf184866.g23 PE=3 SV=1
F230059.dat	E03023_MS22-049_MetO18_J3-Ox_engel_2@20126	78	20126	815.818	2	1629.62	1629.62	-0.1	37	95	109	R	GASDVECDDYEGSAR	C	Carbamidomethyl (C) [7]	0	1216	E03023_MS22-049_MetO18_J3-Ox_engel_2.7878.7878.2.dta	2	0.000285162	A0A060SQB9_PYCCI	Uncharacterized protein OS=Pycnoporus cinnabarinus OX=5643 GN=BN946_scf184795.g7 PE=4 SV=1
F230059.dat	E03023_MS22-049_MetO18_J3-Ox_engel_2@20126	123	20126	815.818	2	1629.62	1629.62	-0.1	37	169	183	R	GASDVECDDYEGSAR	Y	Carbamidomethyl (C) [7]	0	1216	E03023_MS22-049_MetO18_J3-Ox_engel_2.7878.7878.2.dta	2	0.000285162	A0A060STC7_PYCCI	Uncharacterized protein OS=Pycnoporus cinnabarinus OX=5643 GN=BN946_scf184493.g16 PE=4 SV=1
F230059.dat	E03023_MS22-049_MetO18_J3-Ox_engel_2@20128	78	20128	815.818	2	1629.62	1629.62	0.2	53	95	109	R	GASDVECDDYEGSAR	C	Carbamidomethyl (C) [7]	0	1226	E03023_MS22-049_MetO18_J3-Ox_engel_2.8066.8066.2.dta	2	8.05548e-06	A0A060SQB9_PYCCI	Uncharacterized protein OS=Pycnoporus cinnabarinus OX=5643 GN=BN946_scf184795.g7 PE=4 SV=1
F230059.dat	E03023_MS22-049_MetO18_J3-Ox_engel_2@20128	123	20128	815.818	2	1629.62	1629.62	0.2	53	169	183	R	GASDVECDDYEGSAR	Y	Carbamidomethyl (C) [7]	0	1226	E03023_MS22-049_MetO18_J3-Ox_engel_2.8066.8066.2.dta	2	8.05548e-06	A0A060STC7_PYCCI	Uncharacterized protein OS=Pycnoporus cinnabarinus OX=5643 GN=BN946_scf184493.g16 PE=4 SV=1
F230059.dat	E03023_MS22-049_MetO18_J3-Ox_engel_2@20151	38	20151	816.394	2	1630.77	1630.77	0.2	89	554	568	K	GWDPVTGLGTPDFNR	L		0	3474	E03023_MS22-049_MetO18_J3-Ox_engel_2.49129.49129.2.dta	1	3.42293e-08	A0A060S4F6_PYCCI	Peptidase S53 domain-containing protein OS=Pycnoporus cinnabarinus OX=5643 GN=BN946_scf184992.g35 PE=4 SV=1
F230059.dat	E03023_MS22-049_MetO18_J3-Ox_engel_2@20154	38	20154	816.395	2	1630.78	1630.77	0.8	78	554	568	K	GWDPVTGLGTPDFNR	L		0	3463	E03023_MS22-049_MetO18_J3-Ox_engel_2.48916.48916.2.dta	1	4.49156e-07	A0A060S4F6_PYCCI	Peptidase S53 domain-containing protein OS=Pycnoporus cinnabarinus OX=5643 GN=BN946_scf184992.g35 PE=4 SV=1
F230059.dat	E03023_MS22-049_MetO18_J3-Ox_engel_2@2020	1	2020	411.229	2	820.444	820.444	-0.5	31	327	333	R	LYVQNGK	V		0	915	E03023_MS22-049_MetO18_J3-Ox_engel_2.4344.4344.2.dta	3	0.00408007	A0A060SFM6_PYCCI	Glucanase OS=Pycnoporus cinnabarinus OX=5643 GN=BN946_scf185007.g75 PE=3 SV=1
F230059.dat	E03023_MS22-049_MetO18_J3-Ox_engel_2@2020	12	2020	411.229	2	820.444	820.444	-0.5	31	327	333	R	LYVQNGK	V		0	915	E03023_MS22-049_MetO18_J3-Ox_engel_2.4344.4344.2.dta	3	0.00408007	A0A060SMU8_PYCCI	Glucanase OS=Pycnoporus cinnabarinus OX=5643 GN=BN946_scf184935.g52 PE=3 SV=1
F230059.dat	E03023_MS22-049_MetO18_J3-Ox_engel_2@2020	4	2020	411.229	2	820.444	820.444	-0.5	31	328	334	R	LYVQNGK	V		0	915	E03023_MS22-049_MetO18_J3-Ox_engel_2.4344.4344.2.dta	3	0.00408007	A0A060ST00_PYCCI	Glucanase OS=Pycnoporus cinnabarinus OX=5643 GN=BN946_scf184969.g23 PE=3 SV=1
F230059.dat	E03023_MS22-049_MetO18_J3-Ox_engel_2@2025	1	2025	411.229	2	820.444	820.444	0.2	31	327	333	R	LYVQNGK	V		0	926	E03023_MS22-049_MetO18_J3-Ox_engel_2.4505.4505.2.dta	3	0.00432389	A0A060SFM6_PYCCI	Glucanase OS=Pycnoporus cinnabarinus OX=5643 GN=BN946_scf185007.g75 PE=3 SV=1
F230059.dat	E03023_MS22-049_MetO18_J3-Ox_engel_2@2025	12	2025	411.229	2	820.444	820.444	0.2	31	327	333	R	LYVQNGK	V		0	926	E03023_MS22-049_MetO18_J3-Ox_engel_2.4505.4505.2.dta	3	0.00432389	A0A060SMU8_PYCCI	Glucanase OS=Pycnoporus cinnabarinus OX=5643 GN=BN946_scf184935.g52 PE=3 SV=1
F230059.dat	E03023_MS22-049_MetO18_J3-Ox_engel_2@2025	4	2025	411.229	2	820.444	820.444	0.2	31	328	334	R	LYVQNGK	V		0	926	E03023_MS22-049_MetO18_J3-Ox_engel_2.4505.4505.2.dta	3	0.00432389	A0A060ST00_PYCCI	Glucanase OS=Pycnoporus cinnabarinus OX=5643 GN=BN946_scf184969.g23 PE=3 SV=1
F230059.dat	E03023_MS22-049_MetO18_J3-Ox_engel_2@20286	88	20286	818.44	2	1634.87	1634.87	-0.4	92	372	386	R	APGYLQVVGFIDQTK	I		0	3773	E03023_MS22-049_MetO18_J3-Ox_engel_2.55108.55108.2.dta	1	1.52192e-08	A0A060SH97_PYCCI	TBPIP domain-containing protein OS=Pycnoporus cinnabarinus OX=5643 GN=BN946_scf184939.g2 PE=4 SV=1
F230059.dat	E03023_MS22-049_MetO18_J3-Ox_engel_2@20287	88	20287	545.963	3	1634.87	1634.87	0	34	372	386	R	APGYLQVVGFIDQTK	I		0	3774	E03023_MS22-049_MetO18_J3-Ox_engel_2.55132.55132.3.dta	1	0.00940664	A0A060SH97_PYCCI	TBPIP domain-containing protein OS=Pycnoporus cinnabarinus OX=5643 GN=BN946_scf184939.g2 PE=4 SV=1
F230059.dat	E03023_MS22-049_MetO18_J3-Ox_engel_2@20289	88	20289	818.441	2	1634.87	1634.87	0.7	76	372	386	R	APGYLQVVGFIDQTK	I		0	3783	E03023_MS22-049_MetO18_J3-Ox_engel_2.55316.55316.2.dta	1	5.30127e-07	A0A060SH97_PYCCI	TBPIP domain-containing protein OS=Pycnoporus cinnabarinus OX=5643 GN=BN946_scf184939.g2 PE=4 SV=1
F230059.dat	E03023_MS22-049_MetO18_J3-Ox_engel_2@20309	21	20309	818.92	2	1635.82	1635.82	0.4	39	239	254	K	GSLIDGEFVAIDAPSK	G	Oxydation-18O (P) [14]	0	3067	E03023_MS22-049_MetO18_J3-Ox_engel_2.41020.41020.2.dta	1	0.00384189	A0A060SKY4_PYCCI	Ribonuclease T(2) OS=Pycnoporus cinnabarinus OX=5643 GN=BN946_scf185007.g162 PE=3 SV=1
F230059.dat	E03023_MS22-049_MetO18_J3-Ox_engel_2@2038	1	2038	411.721	2	821.428	821.428	-0.5	32	327	333	R	LYVQNGK	V	Deamidated (NQ) [5]	0	999	E03023_MS22-049_MetO18_J3-Ox_engel_2.5521.5521.2.dta	3	0.0041144	A0A060SFM6_PYCCI	Glucanase OS=Pycnoporus cinnabarinus OX=5643 GN=BN946_scf185007.g75 PE=3 SV=1
F230059.dat	E03023_MS22-049_MetO18_J3-Ox_engel_2@2038	12	2038	411.721	2	821.428	821.428	-0.5	32	327	333	R	LYVQNGK	V	Deamidated (NQ) [5]	0	999	E03023_MS22-049_MetO18_J3-Ox_engel_2.5521.5521.2.dta	3	0.0041144	A0A060SMU8_PYCCI	Glucanase OS=Pycnoporus cinnabarinus OX=5643 GN=BN946_scf184935.g52 PE=3 SV=1
F230059.dat	E03023_MS22-049_MetO18_J3-Ox_engel_2@2038	4	2038	411.721	2	821.428	821.428	-0.5	32	328	334	R	LYVQNGK	V	Deamidated (NQ) [5]	0	999	E03023_MS22-049_MetO18_J3-Ox_engel_2.5521.5521.2.dta	3	0.0041144	A0A060ST00_PYCCI	Glucanase OS=Pycnoporus cinnabarinus OX=5643 GN=BN946_scf184969.g23 PE=3 SV=1
F230059.dat	E03023_MS22-049_MetO18_J3-Ox_engel_2@2040	1	2040	411.721	2	821.428	821.428	-0.1	40	327	333	R	LYVQNGK	V	Deamidated (NQ) [5]	0	1019	E03023_MS22-049_MetO18_J3-Ox_engel_2.5749.5749.2.dta	3	0.000664251	A0A060SFM6_PYCCI	Glucanase OS=Pycnoporus cinnabarinus OX=5643 GN=BN946_scf185007.g75 PE=3 SV=1
F230059.dat	E03023_MS22-049_MetO18_J3-Ox_engel_2@2040	12	2040	411.721	2	821.428	821.428	-0.1	40	327	333	R	LYVQNGK	V	Deamidated (NQ) [5]	0	1019	E03023_MS22-049_MetO18_J3-Ox_engel_2.5749.5749.2.dta	3	0.000664251	A0A060SMU8_PYCCI	Glucanase OS=Pycnoporus cinnabarinus OX=5643 GN=BN946_scf184935.g52 PE=3 SV=1
F230059.dat	E03023_MS22-049_MetO18_J3-Ox_engel_2@2040	4	2040	411.721	2	821.428	821.428	-0.1	40	328	334	R	LYVQNGK	V	Deamidated (NQ) [5]	0	1019	E03023_MS22-049_MetO18_J3-Ox_engel_2.5749.5749.2.dta	3	0.000664251	A0A060ST00_PYCCI	Glucanase OS=Pycnoporus cinnabarinus OX=5643 GN=BN946_scf184969.g23 PE=3 SV=1
F230059.dat	E03023_MS22-049_MetO18_J3-Ox_engel_2@2041	1	2041	411.721	2	821.428	821.428	0	36	327	333	R	LYVQNGK	V	Deamidated (NQ) [5]	0	1009	E03023_MS22-049_MetO18_J3-Ox_engel_2.5660.5660.2.dta	3	0.00166086	A0A060SFM6_PYCCI	Glucanase OS=Pycnoporus cinnabarinus OX=5643 GN=BN946_scf185007.g75 PE=3 SV=1
F230059.dat	E03023_MS22-049_MetO18_J3-Ox_engel_2@2041	12	2041	411.721	2	821.428	821.428	0	36	327	333	R	LYVQNGK	V	Deamidated (NQ) [5]	0	1009	E03023_MS22-049_MetO18_J3-Ox_engel_2.5660.5660.2.dta	3	0.00166086	A0A060SMU8_PYCCI	Glucanase OS=Pycnoporus cinnabarinus OX=5643 GN=BN946_scf184935.g52 PE=3 SV=1
F230059.dat	E03023_MS22-049_MetO18_J3-Ox_engel_2@2041	4	2041	411.721	2	821.428	821.428	0	36	328	334	R	LYVQNGK	V	Deamidated (NQ) [5]	0	1009	E03023_MS22-049_MetO18_J3-Ox_engel_2.5660.5660.2.dta	3	0.00166086	A0A060ST00_PYCCI	Glucanase OS=Pycnoporus cinnabarinus OX=5643 GN=BN946_scf184969.g23 PE=3 SV=1
F230059.dat	E03023_MS22-049_MetO18_J3-Ox_engel_2@20441	43	20441	821.409	2	1640.8	1640.8	-1.2	97	228	241	K	LYINDYNLDSVNAK	V		0	2856	E03023_MS22-049_MetO18_J3-Ox_engel_2.36827.36827.2.dta	1	5.81098e-09	A0A060SAN9_PYCCI	Beta-xylanase OS=Pycnoporus cinnabarinus OX=5643 GN=BN946_scf184817.g18 PE=3 SV=1
F230059.dat	E03023_MS22-049_MetO18_J3-Ox_engel_2@20442	43	20442	821.409	2	1640.8	1640.8	-0.8	48	228	241	K	LYINDYNLDSVNAK	V		0	2859	E03023_MS22-049_MetO18_J3-Ox_engel_2.36882.36882.2.dta	1	0.000427173	A0A060SAN9_PYCCI	Beta-xylanase OS=Pycnoporus cinnabarinus OX=5643 GN=BN946_scf184817.g18 PE=3 SV=1
F230059.dat	E03023_MS22-049_MetO18_J3-Ox_engel_2@20443	43	20443	821.41	2	1640.81	1640.8	0.6	38	228	241	K	LYINDYNLDSVNAK	V		0	2867	E03023_MS22-049_MetO18_J3-Ox_engel_2.37033.37033.2.dta	1	0.00447864	A0A060SAN9_PYCCI	Beta-xylanase OS=Pycnoporus cinnabarinus OX=5643 GN=BN946_scf184817.g18 PE=3 SV=1
F230059.dat	E03023_MS22-049_MetO18_J3-Ox_engel_2@2046	122	2046	411.728	2	821.441	821.44	1.2	42	432	439	R	VGAYVTGR	A		0	1044	E03023_MS22-049_MetO18_J3-Ox_engel_2.5961.5961.2.dta	1	0.000256147	A0A060SRX7_PYCCI	Glycoside Hydrolase Family 30 protein OS=Pycnoporus cinnabarinus OX=5643 GN=BN946_scf184657.g15 PE=3 SV=1
F230059.dat	E03023_MS22-049_MetO18_J3-Ox_engel_2@20463	87	20463	821.918	2	1641.82	1641.82	-0.1	38	75	89	R	AHVYEDGTASIRPAR	R		0	1077	E03023_MS22-049_MetO18_J3-Ox_engel_2.6397.6397.2.dta	1	0.00484094	A0A060S7P3_PYCCI	Uncharacterized protein OS=Pycnoporus cinnabarinus OX=5643 GN=BN946_scf184815.g50 PE=4 SV=1
F230059.dat	E03023_MS22-049_MetO18_J3-Ox_engel_2@20469	87	20469	821.919	2	1641.82	1641.82	0.6	39	75	89	R	AHVYEDGTASIRPAR	R		0	1066	E03023_MS22-049_MetO18_J3-Ox_engel_2.6254.6254.2.dta	1	0.00342715	A0A060S7P3_PYCCI	Uncharacterized protein OS=Pycnoporus cinnabarinus OX=5643 GN=BN946_scf184815.g50 PE=4 SV=1
F230059.dat	E03023_MS22-049_MetO18_J3-Ox_engel_2@20476	90	20476	822.378	2	1642.74	1642.74	0.4	36	263	275	K	WDDEGIAVWSFYR	A		0	4163	E03023_MS22-049_MetO18_J3-Ox_engel_2.62901.62901.2.dta	1	0.00678016	A0A060SB14_PYCCI	Glycoside Hydrolase Family 16 protein OS=Pycnoporus cinnabarinus OX=5643 GN=BN946_scf184911.g15 PE=4 SV=1
F230059.dat	E03023_MS22-049_MetO18_J3-Ox_engel_2@20481	9	20481	822.413	2	1642.81	1642.81	0.2	88	150	166	R	VTGGASFAASFGPGVYR	A		0	2987	E03023_MS22-049_MetO18_J3-Ox_engel_2.39422.39422.2.dta	1	4.62537e-08	A0A060STK0_PYCCI	Glycoside Hydrolase Family 92 protein OS=Pycnoporus cinnabarinus OX=5643 GN=BN946_scf184969.g71 PE=4 SV=1
F230059.dat	E03023_MS22-049_MetO18_J3-Ox_engel_2@20483	9	20483	822.413	2	1642.81	1642.81	1.3	48	150	166	R	VTGGASFAASFGPGVYR	A		0	2998	E03023_MS22-049_MetO18_J3-Ox_engel_2.39634.39634.2.dta	1	0.000516992	A0A060STK0_PYCCI	Glycoside Hydrolase Family 92 protein OS=Pycnoporus cinnabarinus OX=5643 GN=BN946_scf184969.g71 PE=4 SV=1
F230059.dat	E03023_MS22-049_MetO18_J3-Ox_engel_2@20485	9	20485	822.415	2	1642.82	1642.81	3	41	150	166	R	VTGGASFAASFGPGVYR	A		0	2976	E03023_MS22-049_MetO18_J3-Ox_engel_2.39196.39196.2.dta	1	0.00257947	A0A060STK0_PYCCI	Glycoside Hydrolase Family 92 protein OS=Pycnoporus cinnabarinus OX=5643 GN=BN946_scf184969.g71 PE=4 SV=1
F230059.dat	E03023_MS22-049_MetO18_J3-Ox_engel_2@20548	38	20548	824.392	2	1646.77	1646.77	0.4	46	554	568	K	GWDPVTGLGTPDFNR	L	Oxidation (P) [4]	0	3471	E03023_MS22-049_MetO18_J3-Ox_engel_2.49057.49057.2.dta	1	0.000719298	A0A060S4F6_PYCCI	Peptidase S53 domain-containing protein OS=Pycnoporus cinnabarinus OX=5643 GN=BN946_scf184992.g35 PE=4 SV=1
F230059.dat	E03023_MS22-049_MetO18_J3-Ox_engel_2@20579	16	20579	825.341	2	1648.67	1648.67	0	79	278	290	K	IQNCYDTSYEDNK	I	Carbamidomethyl (C) [4]	0	1336	E03023_MS22-049_MetO18_J3-Ox_engel_2.9569.9569.2.dta	1	6.35757e-08	A0A060S5D1_PYCCI	(4-O-methyl)-D-glucuronate--lignin esterase OS=Pycnoporus cinnabarinus OX=5643 GN=BN946_scf184961.g13 PE=3 SV=1
F230059.dat	E03023_MS22-049_MetO18_J3-Ox_engel_2@20580	16	20580	825.342	2	1648.67	1648.67	1.3	53	278	290	K	IQNCYDTSYEDNK	I	Carbamidomethyl (C) [4]	0	1325	E03023_MS22-049_MetO18_J3-Ox_engel_2.9414.9414.2.dta	1	2.6721e-05	A0A060S5D1_PYCCI	(4-O-methyl)-D-glucuronate--lignin esterase OS=Pycnoporus cinnabarinus OX=5643 GN=BN946_scf184961.g13 PE=3 SV=1
F230059.dat	E03023_MS22-049_MetO18_J3-Ox_engel_2@20655	72	20655	825.92	2	1649.83	1649.83	0.1	109	123	137	R	NPTIQYTTADGITQK	L		0	2037	E03023_MS22-049_MetO18_J3-Ox_engel_2.20768.20768.2.dta	1	3.56687e-10	A0A060S4E4_PYCCI	Receptor protein-tyrosine kinase OS=Pycnoporus cinnabarinus OX=5643 GN=BN946_scf185042.g112 PE=4 SV=1
F230059.dat	E03023_MS22-049_MetO18_J3-Ox_engel_2@2069	2	2069	412.711	2	823.407	823.408	-0.4	35	58	65	R	TDIGGAYK	L		0	1065	E03023_MS22-049_MetO18_J3-Ox_engel_2.6241.6241.2.dta	1	0.00193266	A0A060SCW9_PYCCI	Glycoside Hydrolase Family 74 / Carbohydrate-Binding Module Family 1 protein OS=Pycnoporus cinnabarinus OX=5643 GN=BN946_scf184977.g4 PE=4 SV=1
F230059.dat	E03023_MS22-049_MetO18_J3-Ox_engel_2@2072	170	2072	412.711	2	823.408	823.408	0.2	42	417	424	K	LGSEYAGK	F		0	874	E03023_MS22-049_MetO18_J3-Ox_engel_2.3733.3733.2.dta	1	0.000341315	A0A060SK07_PYCCI	Peptidase S53 domain-containing protein OS=Pycnoporus cinnabarinus OX=5643 GN=BN946_scf184994.g16 PE=4 SV=1
F230059.dat	E03023_MS22-049_MetO18_J3-Ox_engel_2@20836	68	20836	831.935	2	1661.86	1661.85	1	36	259	273	R	MTLPSTDALLAQQQK	D	Oxydation-18O (M) [1]	0	2486	E03023_MS22-049_MetO18_J3-Ox_engel_2.29518.29518.2.dta	1	0.00725935	A0A060SSH9_PYCCI	Uncharacterized protein OS=Pycnoporus cinnabarinus OX=5643 GN=BN946_scf184866.g20 PE=3 SV=1
F230059.dat	E03023_MS22-049_MetO18_J3-Ox_engel_2@20912	48	20912	833.43	2	1664.84	1664.84	0.4	71	703	718	K	TLPNMPGSVTSFLAGR	T	Oxydation-18O (M) [5]	0	3140	E03023_MS22-049_MetO18_J3-Ox_engel_2.42464.42464.2.dta	1	2.99686e-06	A0A060SCQ2_PYCCI	Copper radical oxidase OS=Pycnoporus cinnabarinus OX=5643 GN=BN946_scf185009.g14 PE=4 SV=1
F230059.dat	E03023_MS22-049_MetO18_J3-Ox_engel_2@21014	33	21014	557.6	3	1669.78	1669.78	-1.2	60	440	454	R	SAGSSEYNYANPVRR	D		1	1274	E03023_MS22-049_MetO18_J3-Ox_engel_2.8833.8833.3.dta	1	3.47948e-05	A0A060SB08_PYCCI	Laccase OS=Pycnoporus cinnabarinus OX=5643 GN=BN946_scf184817.g29 PE=3 SV=1
F230059.dat	E03023_MS22-049_MetO18_J3-Ox_engel_2@21017	33	21017	557.601	3	1669.78	1669.78	-0.2	35	440	454	R	SAGSSEYNYANPVRR	D		1	1284	E03023_MS22-049_MetO18_J3-Ox_engel_2.8997.8997.3.dta	1	0.0100129	A0A060SB08_PYCCI	Laccase OS=Pycnoporus cinnabarinus OX=5643 GN=BN946_scf184817.g29 PE=3 SV=1
F230059.dat	E03023_MS22-049_MetO18_J3-Ox_engel_2@21018	33	21018	835.898	2	1669.78	1669.78	0	35	440	454	R	SAGSSEYNYANPVRR	D		1	1277	E03023_MS22-049_MetO18_J3-Ox_engel_2.8896.8896.2.dta	1	0.00983058	A0A060SB08_PYCCI	Laccase OS=Pycnoporus cinnabarinus OX=5643 GN=BN946_scf184817.g29 PE=3 SV=1
F230059.dat	E03023_MS22-049_MetO18_J3-Ox_engel_2@21088	3	21088	558.601	3	1672.78	1672.78	-0.1	92	526	541	K	TVPNNGNGGTDADWKK	W		1	967	E03023_MS22-049_MetO18_J3-Ox_engel_2.5063.5063.3.dta	1	2.05981e-08	A0A060SC37_PYCCI	Glucose oxidase OS=Pycnoporus cinnabarinus OX=5643 GN=BN946_scf184803.g17 PE=1 SV=1
F230059.dat	E03023_MS22-049_MetO18_J3-Ox_engel_2@21089	3	21089	558.601	3	1672.78	1672.78	0	82	526	541	K	TVPNNGNGGTDADWKK	W		1	957	E03023_MS22-049_MetO18_J3-Ox_engel_2.4887.4887.3.dta	1	2.14698e-07	A0A060SC37_PYCCI	Glucose oxidase OS=Pycnoporus cinnabarinus OX=5643 GN=BN946_scf184803.g17 PE=1 SV=1
F230059.dat	E03023_MS22-049_MetO18_J3-Ox_engel_2@21090	3	21090	558.601	3	1672.78	1672.78	0.1	69	526	541	K	TVPNNGNGGTDADWKK	W		1	978	E03023_MS22-049_MetO18_J3-Ox_engel_2.5223.5223.3.dta	1	3.6965e-06	A0A060SC37_PYCCI	Glucose oxidase OS=Pycnoporus cinnabarinus OX=5643 GN=BN946_scf184803.g17 PE=1 SV=1
F230059.dat	E03023_MS22-049_MetO18_J3-Ox_engel_2@21092	3	21092	837.398	2	1672.78	1672.78	0.4	82	526	541	K	TVPNNGNGGTDADWKK	W		1	962	E03023_MS22-049_MetO18_J3-Ox_engel_2.4970.4970.2.dta	1	1.94466e-07	A0A060SC37_PYCCI	Glucose oxidase OS=Pycnoporus cinnabarinus OX=5643 GN=BN946_scf184803.g17 PE=1 SV=1
F230059.dat	E03023_MS22-049_MetO18_J3-Ox_engel_2@21093	3	21093	837.398	2	1672.78	1672.78	0.6	49	526	541	K	TVPNNGNGGTDADWKK	W		1	973	E03023_MS22-049_MetO18_J3-Ox_engel_2.5149.5149.2.dta	1	0.000346834	A0A060SC37_PYCCI	Glucose oxidase OS=Pycnoporus cinnabarinus OX=5643 GN=BN946_scf184803.g17 PE=1 SV=1
F230059.dat	E03023_MS22-049_MetO18_J3-Ox_engel_2@21094	3	21094	837.398	2	1672.78	1672.78	0.9	80	526	541	K	TVPNNGNGGTDADWKK	W		1	952	E03023_MS22-049_MetO18_J3-Ox_engel_2.4818.4818.2.dta	1	2.90242e-07	A0A060SC37_PYCCI	Glucose oxidase OS=Pycnoporus cinnabarinus OX=5643 GN=BN946_scf184803.g17 PE=1 SV=1
F230059.dat	E03023_MS22-049_MetO18_J3-Ox_engel_2@21120	3	21120	558.929	3	1673.76	1673.76	0.1	61	526	541	K	TVPNNGNGGTDADWKK	W	Deamidated (NQ) [7]	1	1076	E03023_MS22-049_MetO18_J3-Ox_engel_2.6385.6385.3.dta	1	2.34767e-05	A0A060SC37_PYCCI	Glucose oxidase OS=Pycnoporus cinnabarinus OX=5643 GN=BN946_scf184803.g17 PE=1 SV=1
F230059.dat	E03023_MS22-049_MetO18_J3-Ox_engel_2@21122	3	21122	558.929	3	1673.76	1673.76	0.2	108	526	541	K	TVPNNGNGGTDADWKK	W	Deamidated (NQ) [7]	1	1054	E03023_MS22-049_MetO18_J3-Ox_engel_2.6091.6091.3.dta	1	4.05865e-10	A0A060SC37_PYCCI	Glucose oxidase OS=Pycnoporus cinnabarinus OX=5643 GN=BN946_scf184803.g17 PE=1 SV=1
F230059.dat	E03023_MS22-049_MetO18_J3-Ox_engel_2@21125	3	21125	558.929	3	1673.77	1673.76	0.4	61	526	541	K	TVPNNGNGGTDADWKK	W	Deamidated (NQ) [7]	1	1044	E03023_MS22-049_MetO18_J3-Ox_engel_2.5953.5953.3.dta	1	2.04153e-05	A0A060SC37_PYCCI	Glucose oxidase OS=Pycnoporus cinnabarinus OX=5643 GN=BN946_scf184803.g17 PE=1 SV=1
F230059.dat	E03023_MS22-049_MetO18_J3-Ox_engel_2@21126	3	21126	558.929	3	1673.77	1673.76	0.5	73	526	541	K	TVPNNGNGGTDADWKK	W	Deamidated (NQ) [7]	1	1065	E03023_MS22-049_MetO18_J3-Ox_engel_2.6240.6240.3.dta	1	1.19254e-06	A0A060SC37_PYCCI	Glucose oxidase OS=Pycnoporus cinnabarinus OX=5643 GN=BN946_scf184803.g17 PE=1 SV=1
F230059.dat	E03023_MS22-049_MetO18_J3-Ox_engel_2@21127	3	21127	558.929	3	1673.77	1673.76	0.5	73	526	541	K	TVPNNGNGGTDADWKK	W	Deamidated (NQ) [7]	1	1086	E03023_MS22-049_MetO18_J3-Ox_engel_2.6551.6551.3.dta	1	1.19804e-06	A0A060SC37_PYCCI	Glucose oxidase OS=Pycnoporus cinnabarinus OX=5643 GN=BN946_scf184803.g17 PE=1 SV=1
F230059.dat	E03023_MS22-049_MetO18_J3-Ox_engel_2@21129	3	21129	558.929	3	1673.77	1673.76	0.9	46	526	541	K	TVPNNGNGGTDADWKK	W	Deamidated (NQ) [5]	1	1069	E03023_MS22-049_MetO18_J3-Ox_engel_2.6291.6291.3.dta	1	0.000625111	A0A060SC37_PYCCI	Glucose oxidase OS=Pycnoporus cinnabarinus OX=5643 GN=BN946_scf184803.g17 PE=1 SV=1
F230059.dat	E03023_MS22-049_MetO18_J3-Ox_engel_2@21133	47	21133	558.937	3	1673.79	1673.79	-0.3	54	294	308	K	LQADGALSDLEDHYK	T		0	2542	E03023_MS22-049_MetO18_J3-Ox_engel_2.30643.30643.3.dta	1	0.000140761	A0A060SFC9_PYCCI	Cellulase domain-containing protein OS=Pycnoporus cinnabarinus OX=5643 GN=BN946_scf185002.g86 PE=3 SV=1
F230059.dat	E03023_MS22-049_MetO18_J3-Ox_engel_2@21186	101	21186	559.923	3	1676.75	1676.75	0.2	52	127	141	K	DNHGSLVFGEMDQTK	T		0	2360	E03023_MS22-049_MetO18_J3-Ox_engel_2.27048.27048.3.dta	1	0.00013773	A0A060SCI3_PYCCI	Peptidase A1 domain-containing protein OS=Pycnoporus cinnabarinus OX=5643 GN=BN946_scf184970.g54 PE=4 SV=1
F230059.dat	E03023_MS22-049_MetO18_J3-Ox_engel_2@21252	70	21252	840.998	2	1679.98	1679.98	-0.8	51	415	430	K	NTIVVVNSVGPIIVEK	W		0	3257	E03023_MS22-049_MetO18_J3-Ox_engel_2.44806.44806.2.dta	1	2.0386e-05	A0A060SDX7_PYCCI	Glycoside Hydrolase Family 3 protein OS=Pycnoporus cinnabarinus OX=5643 GN=BN946_scf184977.g100 PE=3 SV=1
F230059.dat	E03023_MS22-049_MetO18_J3-Ox_engel_2@21288	116	21288	842.373	2	1682.73	1682.74	-1.8	60	38	52	K	GSGLCSNTIRSDCEK	A	Carbamidomethyl (C) [5], Carbamidomethyl (C) [13]	1	1003	E03023_MS22-049_MetO18_J3-Ox_engel_2.5605.5605.2.dta	1	1.7169e-05	A0A060SDV6_PYCCI	Uncharacterized protein OS=Pycnoporus cinnabarinus OX=5643 GN=BN946_scf184496.g3 PE=4 SV=1
F230059.dat	E03023_MS22-049_MetO18_J3-Ox_engel_2@21295	92	21295	842.421	2	1682.83	1682.83	0.2	67	450	464	R	AYPDISAQSVNYVTR	I		0	2666	E03023_MS22-049_MetO18_J3-Ox_engel_2.33076.33076.2.dta	1	7.81084e-06	A0A060S5F7_PYCCI	Peptidase S53 domain-containing protein OS=Pycnoporus cinnabarinus OX=5643 GN=BN946_scf184851.g65 PE=4 SV=1
F230059.dat	E03023_MS22-049_MetO18_J3-Ox_engel_2@21297	92	21297	842.421	2	1682.83	1682.83	1.1	75	450	464	R	AYPDISAQSVNYVTR	I		0	2654	E03023_MS22-049_MetO18_J3-Ox_engel_2.32849.32849.2.dta	1	1.2088e-06	A0A060S5F7_PYCCI	Peptidase S53 domain-containing protein OS=Pycnoporus cinnabarinus OX=5643 GN=BN946_scf184851.g65 PE=4 SV=1
F230059.dat	E03023_MS22-049_MetO18_J3-Ox_engel_2@21345	65	21345	843.467	2	1684.92	1684.91	2.2	68	83	96	R	DLPFLQQLEVNTIR	V		0	4244	E03023_MS22-049_MetO18_J3-Ox_engel_2.64532.64532.2.dta	1	3.34527e-06	A0A060S795_PYCCI	1,3-beta-glucanosyltransferase OS=Pycnoporus cinnabarinus OX=5643 GN=BN946_scf184942.g35 PE=3 SV=1
F230059.dat	E03023_MS22-049_MetO18_J3-Ox_engel_2@21387	6	21387	563.312	3	1686.92	1686.92	0.3	57	528	543	R	ITSSTSAPILSVLDQR	K		0	3441	E03023_MS22-049_MetO18_J3-Ox_engel_2.48459.48459.3.dta	1	3.24286e-05	A0A060SB04_PYCCI	Polysaccharide Lyase Family 8 protein OS=Pycnoporus cinnabarinus OX=5643 GN=BN946_scf184911.g5 PE=3 SV=1
F230059.dat	E03023_MS22-049_MetO18_J3-Ox_engel_2@21388	6	21388	563.313	3	1686.92	1686.92	0.6	32	528	543	R	ITSSTSAPILSVLDQR	K		0	3429	E03023_MS22-049_MetO18_J3-Ox_engel_2.48234.48234.3.dta	1	0.00982546	A0A060SB04_PYCCI	Polysaccharide Lyase Family 8 protein OS=Pycnoporus cinnabarinus OX=5643 GN=BN946_scf184911.g5 PE=3 SV=1
F230059.dat	E03023_MS22-049_MetO18_J3-Ox_engel_2@21389	6	21389	844.466	2	1686.92	1686.92	0.8	82	528	543	R	ITSSTSAPILSVLDQR	K		0	3437	E03023_MS22-049_MetO18_J3-Ox_engel_2.48394.48394.2.dta	1	8.28195e-08	A0A060SB04_PYCCI	Polysaccharide Lyase Family 8 protein OS=Pycnoporus cinnabarinus OX=5643 GN=BN946_scf184911.g5 PE=3 SV=1
F230059.dat	E03023_MS22-049_MetO18_J3-Ox_engel_2@21390	6	21390	844.466	2	1686.92	1686.92	0.9	97	528	543	R	ITSSTSAPILSVLDQR	K		0	3448	E03023_MS22-049_MetO18_J3-Ox_engel_2.48604.48604.2.dta	1	2.87828e-09	A0A060SB04_PYCCI	Polysaccharide Lyase Family 8 protein OS=Pycnoporus cinnabarinus OX=5643 GN=BN946_scf184911.g5 PE=3 SV=1
F230059.dat	E03023_MS22-049_MetO18_J3-Ox_engel_2@21391	6	21391	844.466	2	1686.92	1686.92	1.7	59	528	543	R	ITSSTSAPILSVLDQR	K		0	3426	E03023_MS22-049_MetO18_J3-Ox_engel_2.48178.48178.2.dta	1	1.52905e-05	A0A060SB04_PYCCI	Polysaccharide Lyase Family 8 protein OS=Pycnoporus cinnabarinus OX=5643 GN=BN946_scf184911.g5 PE=3 SV=1
F230059.dat	E03023_MS22-049_MetO18_J3-Ox_engel_2@21428	8	21428	845.396	2	1688.78	1688.78	-1	55	430	444	R	SAGSSVYNYDNPIFR	D		0	3069	E03023_MS22-049_MetO18_J3-Ox_engel_2.41063.41063.2.dta	1	9.9599e-05	Q9UVQ2_PYCCI	Laccase OS=Pycnoporus cinnabarinus OX=5643 GN=Lac1 PE=1 SV=1
F230059.dat	E03023_MS22-049_MetO18_J3-Ox_engel_2@21430	8	21430	563.933	3	1688.78	1688.78	-0.8	36	430	444	R	SAGSSVYNYDNPIFR	D		0	2916	E03023_MS22-049_MetO18_J3-Ox_engel_2.38003.38003.3.dta	1	0.00739485	Q9UVQ2_PYCCI	Laccase OS=Pycnoporus cinnabarinus OX=5643 GN=Lac1 PE=1 SV=1
F230059.dat	E03023_MS22-049_MetO18_J3-Ox_engel_2@21432	8	21432	845.396	2	1688.78	1688.78	-0.7	104	430	444	R	SAGSSVYNYDNPIFR	D		0	2920	E03023_MS22-049_MetO18_J3-Ox_engel_2.38081.38081.2.dta	1	1.27838e-09	Q9UVQ2_PYCCI	Laccase OS=Pycnoporus cinnabarinus OX=5643 GN=Lac1 PE=1 SV=1
F230059.dat	E03023_MS22-049_MetO18_J3-Ox_engel_2@21433	8	21433	845.396	2	1688.78	1688.78	-0.7	35	430	444	R	SAGSSVYNYDNPIFR	D		0	3141	E03023_MS22-049_MetO18_J3-Ox_engel_2.42489.42489.2.dta	1	0.00995541	Q9UVQ2_PYCCI	Laccase OS=Pycnoporus cinnabarinus OX=5643 GN=Lac1 PE=1 SV=1
F230059.dat	E03023_MS22-049_MetO18_J3-Ox_engel_2@21434	8	21434	563.933	3	1688.78	1688.78	-0.6	54	430	444	R	SAGSSVYNYDNPIFR	D		0	2926	E03023_MS22-049_MetO18_J3-Ox_engel_2.38209.38209.3.dta	1	0.000128048	Q9UVQ2_PYCCI	Laccase OS=Pycnoporus cinnabarinus OX=5643 GN=Lac1 PE=1 SV=1
F230059.dat	E03023_MS22-049_MetO18_J3-Ox_engel_2@21435	8	21435	845.396	2	1688.78	1688.78	-0.6	90	430	444	R	SAGSSVYNYDNPIFR	D		0	2930	E03023_MS22-049_MetO18_J3-Ox_engel_2.38284.38284.2.dta	1	2.89984e-08	Q9UVQ2_PYCCI	Laccase OS=Pycnoporus cinnabarinus OX=5643 GN=Lac1 PE=1 SV=1
F230059.dat	E03023_MS22-049_MetO18_J3-Ox_engel_2@21437	8	21437	563.933	3	1688.78	1688.78	-0.5	53	430	444	R	SAGSSVYNYDNPIFR	D		0	2924	E03023_MS22-049_MetO18_J3-Ox_engel_2.38162.38162.3.dta	1	0.000143342	Q9UVQ2_PYCCI	Laccase OS=Pycnoporus cinnabarinus OX=5643 GN=Lac1 PE=1 SV=1
F230059.dat	E03023_MS22-049_MetO18_J3-Ox_engel_2@21443	8	21443	563.934	3	1688.78	1688.78	0	41	430	444	R	SAGSSVYNYDNPIFR	D		0	2924	E03023_MS22-049_MetO18_J3-Ox_engel_2.38164.38164.3.dta	1	0.00262149	Q9UVQ2_PYCCI	Laccase OS=Pycnoporus cinnabarinus OX=5643 GN=Lac1 PE=1 SV=1
F230059.dat	E03023_MS22-049_MetO18_J3-Ox_engel_2@21444	8	21444	563.934	3	1688.78	1688.78	0.2	46	430	444	R	SAGSSVYNYDNPIFR	D		0	2938	E03023_MS22-049_MetO18_J3-Ox_engel_2.38435.38435.3.dta	1	0.000800765	Q9UVQ2_PYCCI	Laccase OS=Pycnoporus cinnabarinus OX=5643 GN=Lac1 PE=1 SV=1
F230059.dat	E03023_MS22-049_MetO18_J3-Ox_engel_2@21445	8	21445	845.397	2	1688.78	1688.78	0.3	104	430	444	R	SAGSSVYNYDNPIFR	D		0	2941	E03023_MS22-049_MetO18_J3-Ox_engel_2.38495.38495.2.dta	1	1.18464e-09	Q9UVQ2_PYCCI	Laccase OS=Pycnoporus cinnabarinus OX=5643 GN=Lac1 PE=1 SV=1
F230059.dat	E03023_MS22-049_MetO18_J3-Ox_engel_2@21447	8	21447	845.397	2	1688.78	1688.78	0.5	82	430	444	R	SAGSSVYNYDNPIFR	D		0	2899	E03023_MS22-049_MetO18_J3-Ox_engel_2.37661.37661.2.dta	1	1.70087e-07	Q9UVQ2_PYCCI	Laccase OS=Pycnoporus cinnabarinus OX=5643 GN=Lac1 PE=1 SV=1
F230059.dat	E03023_MS22-049_MetO18_J3-Ox_engel_2@21448	8	21448	845.398	2	1688.78	1688.78	0.6	74	430	444	R	SAGSSVYNYDNPIFR	D		0	2962	E03023_MS22-049_MetO18_J3-Ox_engel_2.38914.38914.2.dta	1	1.19983e-06	Q9UVQ2_PYCCI	Laccase OS=Pycnoporus cinnabarinus OX=5643 GN=Lac1 PE=1 SV=1
F230059.dat	E03023_MS22-049_MetO18_J3-Ox_engel_2@21449	8	21449	845.398	2	1688.78	1688.78	0.6	91	430	444	R	SAGSSVYNYDNPIFR	D		0	2909	E03023_MS22-049_MetO18_J3-Ox_engel_2.37871.37871.2.dta	1	2.58894e-08	Q9UVQ2_PYCCI	Laccase OS=Pycnoporus cinnabarinus OX=5643 GN=Lac1 PE=1 SV=1
F230059.dat	E03023_MS22-049_MetO18_J3-Ox_engel_2@21450	8	21450	845.398	2	1688.78	1688.78	0.6	86	430	444	R	SAGSSVYNYDNPIFR	D		0	2951	E03023_MS22-049_MetO18_J3-Ox_engel_2.38704.38704.2.dta	1	6.92901e-08	Q9UVQ2_PYCCI	Laccase OS=Pycnoporus cinnabarinus OX=5643 GN=Lac1 PE=1 SV=1
F230059.dat	E03023_MS22-049_MetO18_J3-Ox_engel_2@21452	8	21452	845.398	2	1688.78	1688.78	0.7	50	430	444	R	SAGSSVYNYDNPIFR	D		0	2972	E03023_MS22-049_MetO18_J3-Ox_engel_2.39124.39124.2.dta	1	0.000337024	Q9UVQ2_PYCCI	Laccase OS=Pycnoporus cinnabarinus OX=5643 GN=Lac1 PE=1 SV=1
F230059.dat	E03023_MS22-049_MetO18_J3-Ox_engel_2@21454	8	21454	845.398	2	1688.78	1688.78	0.8	96	430	444	R	SAGSSVYNYDNPIFR	D		0	2983	E03023_MS22-049_MetO18_J3-Ox_engel_2.39334.39334.2.dta	1	8.79922e-09	Q9UVQ2_PYCCI	Laccase OS=Pycnoporus cinnabarinus OX=5643 GN=Lac1 PE=1 SV=1
F230059.dat	E03023_MS22-049_MetO18_J3-Ox_engel_2@21455	8	21455	845.398	2	1688.78	1688.78	0.8	74	430	444	R	SAGSSVYNYDNPIFR	D		0	2993	E03023_MS22-049_MetO18_J3-Ox_engel_2.39545.39545.2.dta	1	1.46367e-06	Q9UVQ2_PYCCI	Laccase OS=Pycnoporus cinnabarinus OX=5643 GN=Lac1 PE=1 SV=1
F230059.dat	E03023_MS22-049_MetO18_J3-Ox_engel_2@21457	8	21457	845.398	2	1688.78	1688.78	1.1	66	430	444	R	SAGSSVYNYDNPIFR	D		0	3091	E03023_MS22-049_MetO18_J3-Ox_engel_2.41498.41498.2.dta	1	8.69753e-06	Q9UVQ2_PYCCI	Laccase OS=Pycnoporus cinnabarinus OX=5643 GN=Lac1 PE=1 SV=1
F230059.dat	E03023_MS22-049_MetO18_J3-Ox_engel_2@21459	8	21459	845.398	2	1688.78	1688.78	1.2	70	430	444	R	SAGSSVYNYDNPIFR	D		0	3025	E03023_MS22-049_MetO18_J3-Ox_engel_2.40174.40174.2.dta	1	3.30897e-06	Q9UVQ2_PYCCI	Laccase OS=Pycnoporus cinnabarinus OX=5643 GN=Lac1 PE=1 SV=1
F230059.dat	E03023_MS22-049_MetO18_J3-Ox_engel_2@21461	8	21461	845.398	2	1688.78	1688.78	1.3	41	430	444	R	SAGSSVYNYDNPIFR	D		0	2795	E03023_MS22-049_MetO18_J3-Ox_engel_2.35606.35606.2.dta	1	0.00300438	Q9UVQ2_PYCCI	Laccase OS=Pycnoporus cinnabarinus OX=5643 GN=Lac1 PE=1 SV=1
F230059.dat	E03023_MS22-049_MetO18_J3-Ox_engel_2@21462	8	21462	845.398	2	1688.78	1688.78	1.4	67	430	444	R	SAGSSVYNYDNPIFR	D		0	3080	E03023_MS22-049_MetO18_J3-Ox_engel_2.41288.41288.2.dta	1	6.67822e-06	Q9UVQ2_PYCCI	Laccase OS=Pycnoporus cinnabarinus OX=5643 GN=Lac1 PE=1 SV=1
F230059.dat	E03023_MS22-049_MetO18_J3-Ox_engel_2@21463	8	21463	845.398	2	1688.78	1688.78	1.5	86	430	444	R	SAGSSVYNYDNPIFR	D		0	3004	E03023_MS22-049_MetO18_J3-Ox_engel_2.39754.39754.2.dta	1	8.44618e-08	Q9UVQ2_PYCCI	Laccase OS=Pycnoporus cinnabarinus OX=5643 GN=Lac1 PE=1 SV=1
F230059.dat	E03023_MS22-049_MetO18_J3-Ox_engel_2@21464	8	21464	845.398	2	1688.78	1688.78	1.6	91	430	444	R	SAGSSVYNYDNPIFR	D		0	3014	E03023_MS22-049_MetO18_J3-Ox_engel_2.39964.39964.2.dta	1	2.87515e-08	Q9UVQ2_PYCCI	Laccase OS=Pycnoporus cinnabarinus OX=5643 GN=Lac1 PE=1 SV=1
F230059.dat	E03023_MS22-049_MetO18_J3-Ox_engel_2@21468	8	21468	845.399	2	1688.78	1688.78	2.4	38	430	444	R	SAGSSVYNYDNPIFR	D		0	2834	E03023_MS22-049_MetO18_J3-Ox_engel_2.36390.36390.2.dta	1	0.00559281	Q9UVQ2_PYCCI	Laccase OS=Pycnoporus cinnabarinus OX=5643 GN=Lac1 PE=1 SV=1
F230059.dat	E03023_MS22-049_MetO18_J3-Ox_engel_2@21470	8	21470	845.4	2	1688.79	1688.78	3.5	37	430	444	R	SAGSSVYNYDNPIFR	D		0	3190	E03023_MS22-049_MetO18_J3-Ox_engel_2.43460.43460.2.dta	1	0.00739478	Q9UVQ2_PYCCI	Laccase OS=Pycnoporus cinnabarinus OX=5643 GN=Lac1 PE=1 SV=1
F230059.dat	E03023_MS22-049_MetO18_J3-Ox_engel_2@21471	8	21471	845.4	2	1688.79	1688.78	3.7	43	430	444	R	SAGSSVYNYDNPIFR	D		0	3110	E03023_MS22-049_MetO18_J3-Ox_engel_2.41881.41881.2.dta	1	0.00191184	Q9UVQ2_PYCCI	Laccase OS=Pycnoporus cinnabarinus OX=5643 GN=Lac1 PE=1 SV=1
F230059.dat	E03023_MS22-049_MetO18_J3-Ox_engel_2@21484	8	21484	845.889	2	1689.76	1689.76	0.3	55	430	444	R	SAGSSVYNYDNPIFR	D	Deamidated (NQ) [8]	0	3033	E03023_MS22-049_MetO18_J3-Ox_engel_2.40343.40343.2.dta	1	7.64373e-05	Q9UVQ2_PYCCI	Laccase OS=Pycnoporus cinnabarinus OX=5643 GN=Lac1 PE=1 SV=1
F230059.dat	E03023_MS22-049_MetO18_J3-Ox_engel_2@21485	8	21485	845.889	2	1689.76	1689.76	0.4	86	430	444	R	SAGSSVYNYDNPIFR	D	Deamidated (NQ) [8]	0	3046	E03023_MS22-049_MetO18_J3-Ox_engel_2.40594.40594.2.dta	1	6.23492e-08	Q9UVQ2_PYCCI	Laccase OS=Pycnoporus cinnabarinus OX=5643 GN=Lac1 PE=1 SV=1
F230059.dat	E03023_MS22-049_MetO18_J3-Ox_engel_2@21486	8	21486	845.891	2	1689.77	1689.76	2.1	57	430	444	R	SAGSSVYNYDNPIFR	D	Deamidated (NQ) [8]	0	3102	E03023_MS22-049_MetO18_J3-Ox_engel_2.41709.41709.2.dta	1	5.1386e-05	Q9UVQ2_PYCCI	Laccase OS=Pycnoporus cinnabarinus OX=5643 GN=Lac1 PE=1 SV=1
F230059.dat	E03023_MS22-049_MetO18_J3-Ox_engel_2@21531	101	21531	565.255	3	1692.74	1692.74	0.4	54	127	141	K	DNHGSLVFGEMDQTK	T	Oxidation (M) [11]	0	1753	E03023_MS22-049_MetO18_J3-Ox_engel_2.15817.15817.3.dta	1	6.53268e-05	A0A060SCI3_PYCCI	Peptidase A1 domain-containing protein OS=Pycnoporus cinnabarinus OX=5643 GN=BN946_scf184970.g54 PE=4 SV=1
F230059.dat	E03023_MS22-049_MetO18_J3-Ox_engel_2@21556	30	21556	847.933	2	1693.85	1693.85	-0.5	89	82	96	K	LLIDQFTSGEDTSLR	T		0	3418	E03023_MS22-049_MetO18_J3-Ox_engel_2.47995.47995.2.dta	1	4.54442e-08	A0A060SPL9_PYCCI	Glucan 1,4-alpha-glucosidase OS=Pycnoporus cinnabarinus OX=5643 GN=BN946_scf184622.g5 PE=3 SV=1
F230059.dat	E03023_MS22-049_MetO18_J3-Ox_engel_2@21557	30	21557	847.934	2	1693.85	1693.85	0.4	81	82	96	K	LLIDQFTSGEDTSLR	T		0	3449	E03023_MS22-049_MetO18_J3-Ox_engel_2.48627.48627.2.dta	1	2.54123e-07	A0A060SPL9_PYCCI	Glucan 1,4-alpha-glucosidase OS=Pycnoporus cinnabarinus OX=5643 GN=BN946_scf184622.g5 PE=3 SV=1
F230059.dat	E03023_MS22-049_MetO18_J3-Ox_engel_2@21558	30	21558	847.934	2	1693.85	1693.85	0.5	83	82	96	K	LLIDQFTSGEDTSLR	T		0	3407	E03023_MS22-049_MetO18_J3-Ox_engel_2.47785.47785.2.dta	1	1.81062e-07	A0A060SPL9_PYCCI	Glucan 1,4-alpha-glucosidase OS=Pycnoporus cinnabarinus OX=5643 GN=BN946_scf184622.g5 PE=3 SV=1
F230059.dat	E03023_MS22-049_MetO18_J3-Ox_engel_2@21559	30	21559	847.934	2	1693.85	1693.85	0.6	88	82	96	K	LLIDQFTSGEDTSLR	T		0	3428	E03023_MS22-049_MetO18_J3-Ox_engel_2.48205.48205.2.dta	1	4.94168e-08	A0A060SPL9_PYCCI	Glucan 1,4-alpha-glucosidase OS=Pycnoporus cinnabarinus OX=5643 GN=BN946_scf184622.g5 PE=3 SV=1
F230059.dat	E03023_MS22-049_MetO18_J3-Ox_engel_2@21560	30	21560	847.934	2	1693.85	1693.85	1.1	75	82	96	K	LLIDQFTSGEDTSLR	T		0	3439	E03023_MS22-049_MetO18_J3-Ox_engel_2.48415.48415.2.dta	1	9.82398e-07	A0A060SPL9_PYCCI	Glucan 1,4-alpha-glucosidase OS=Pycnoporus cinnabarinus OX=5643 GN=BN946_scf184622.g5 PE=3 SV=1
F230059.dat	E03023_MS22-049_MetO18_J3-Ox_engel_2@21569	101	21569	565.922	3	1694.74	1694.75	-0.6	51	127	141	K	DNHGSLVFGEMDQTK	T	Oxydation-18O (M) [11]	0	1763	E03023_MS22-049_MetO18_J3-Ox_engel_2.16027.16027.3.dta	1	0.000105759	A0A060SCI3_PYCCI	Peptidase A1 domain-containing protein OS=Pycnoporus cinnabarinus OX=5643 GN=BN946_scf184970.g54 PE=4 SV=1
F230059.dat	E03023_MS22-049_MetO18_J3-Ox_engel_2@21570	101	21570	565.922	3	1694.74	1694.75	-0.4	48	127	141	K	DNHGSLVFGEMDQTK	T	Oxydation-18O (M) [11]	0	1765	E03023_MS22-049_MetO18_J3-Ox_engel_2.16066.16066.3.dta	1	0.000241186	A0A060SCI3_PYCCI	Peptidase A1 domain-containing protein OS=Pycnoporus cinnabarinus OX=5643 GN=BN946_scf184970.g54 PE=4 SV=1
F230059.dat	E03023_MS22-049_MetO18_J3-Ox_engel_2@21572	101	21572	565.923	3	1694.75	1694.75	0	48	127	141	K	DNHGSLVFGEMDQTK	T	Oxydation-18O (M) [11]	0	1751	E03023_MS22-049_MetO18_J3-Ox_engel_2.15776.15776.3.dta	1	0.000252149	A0A060SCI3_PYCCI	Peptidase A1 domain-containing protein OS=Pycnoporus cinnabarinus OX=5643 GN=BN946_scf184970.g54 PE=4 SV=1
F230059.dat	E03023_MS22-049_MetO18_J3-Ox_engel_2@21575	101	21575	848.38	2	1694.75	1694.75	0.4	61	127	141	K	DNHGSLVFGEMDQTK	T	Oxydation-18O (M) [11]	0	1758	E03023_MS22-049_MetO18_J3-Ox_engel_2.15917.15917.2.dta	1	1.15112e-05	A0A060SCI3_PYCCI	Peptidase A1 domain-containing protein OS=Pycnoporus cinnabarinus OX=5643 GN=BN946_scf184970.g54 PE=4 SV=1
F230059.dat	E03023_MS22-049_MetO18_J3-Ox_engel_2@21653	37	21653	850.881	2	1699.75	1699.75	-2	62	209	224	R	FDTVGGQPPSSCTYGK	D	Carbamidomethyl (C) [12]	0	1736	E03023_MS22-049_MetO18_J3-Ox_engel_2.15481.15481.2.dta	1	1.29206e-05	A0A060SE11_PYCCI	Uncharacterized protein OS=Pycnoporus cinnabarinus OX=5643 GN=BN946_scf184569.g57 PE=4 SV=1
F230059.dat	E03023_MS22-049_MetO18_J3-Ox_engel_2@21655	37	21655	850.883	2	1699.75	1699.75	-0.2	57	209	224	R	FDTVGGQPPSSCTYGK	D	Carbamidomethyl (C) [12]	0	1725	E03023_MS22-049_MetO18_J3-Ox_engel_2.15271.15271.2.dta	1	4.07666e-05	A0A060SE11_PYCCI	Uncharacterized protein OS=Pycnoporus cinnabarinus OX=5643 GN=BN946_scf184569.g57 PE=4 SV=1
F230059.dat	E03023_MS22-049_MetO18_J3-Ox_engel_2@21656	37	21656	850.884	2	1699.75	1699.75	0.8	55	209	224	R	FDTVGGQPPSSCTYGK	D	Carbamidomethyl (C) [12]	0	1715	E03023_MS22-049_MetO18_J3-Ox_engel_2.15063.15063.2.dta	1	8.37044e-05	A0A060SE11_PYCCI	Uncharacterized protein OS=Pycnoporus cinnabarinus OX=5643 GN=BN946_scf184569.g57 PE=4 SV=1
F230059.dat	E03023_MS22-049_MetO18_J3-Ox_engel_2@21722	95	21722	852.353	2	1702.69	1702.69	0.9	61	267	280	R	YSECSNPVDDQFSR	T	Carbamidomethyl (C) [4]	0	1939	E03023_MS22-049_MetO18_J3-Ox_engel_2.19099.19099.2.dta	1	5.04377e-06	A0A060STC2_PYCCI	(4-O-methyl)-D-glucuronate--lignin esterase OS=Pycnoporus cinnabarinus OX=5643 GN=BN946_scf184787.g10 PE=3 SV=1
F230059.dat	E03023_MS22-049_MetO18_J3-Ox_engel_2@21774	8	21774	853.394	2	1704.77	1704.77	-0.5	35	430	444	R	SAGSSVYNYDNPIFR	D	Oxidation (P) [12]	0	2569	E03023_MS22-049_MetO18_J3-Ox_engel_2.31175.31175.2.dta	1	0.00996485	Q9UVQ2_PYCCI	Laccase OS=Pycnoporus cinnabarinus OX=5643 GN=Lac1 PE=1 SV=1
F230059.dat	E03023_MS22-049_MetO18_J3-Ox_engel_2@21775	8	21775	853.394	2	1704.77	1704.77	-0.1	49	430	444	R	SAGSSVYNYDNPIFR	D	Oxidation (P) [12]	0	2751	E03023_MS22-049_MetO18_J3-Ox_engel_2.34780.34780.2.dta	1	0.000402267	Q9UVQ2_PYCCI	Laccase OS=Pycnoporus cinnabarinus OX=5643 GN=Lac1 PE=1 SV=1
F230059.dat	E03023_MS22-049_MetO18_J3-Ox_engel_2@21779	8	21779	853.395	2	1704.78	1704.77	0.5	40	430	444	R	SAGSSVYNYDNPIFR	D	Oxidation (P) [12]	0	2580	E03023_MS22-049_MetO18_J3-Ox_engel_2.31401.31401.2.dta	1	0.00332563	Q9UVQ2_PYCCI	Laccase OS=Pycnoporus cinnabarinus OX=5643 GN=Lac1 PE=1 SV=1
F230059.dat	E03023_MS22-049_MetO18_J3-Ox_engel_2@2181	49	2181	415.729	2	829.444	829.445	-0.8	42	278	285	K	AAWANVAK	I		0	1398	E03023_MS22-049_MetO18_J3-Ox_engel_2.10443.10443.2.dta	1	0.000782829	A0A060S8E0_PYCCI	Uncharacterized protein OS=Pycnoporus cinnabarinus OX=5643 GN=BN946_scf184748.g23 PE=4 SV=1
F230059.dat	E03023_MS22-049_MetO18_J3-Ox_engel_2@21821	8	21821	854.395	2	1706.78	1706.78	-1.8	54	430	444	R	SAGSSVYNYDNPIFR	D	Oxydation-18O (P) [12]	0	2752	E03023_MS22-049_MetO18_J3-Ox_engel_2.34804.34804.2.dta	1	0.000109495	Q9UVQ2_PYCCI	Laccase OS=Pycnoporus cinnabarinus OX=5643 GN=Lac1 PE=1 SV=1
F230059.dat	E03023_MS22-049_MetO18_J3-Ox_engel_2@21825	8	21825	854.397	2	1706.78	1706.78	0.7	44	430	444	R	SAGSSVYNYDNPIFR	D	Oxydation-18O (P) [12]	0	2567	E03023_MS22-049_MetO18_J3-Ox_engel_2.31137.31137.2.dta	1	0.00119148	Q9UVQ2_PYCCI	Laccase OS=Pycnoporus cinnabarinus OX=5643 GN=Lac1 PE=1 SV=1
F230059.dat	E03023_MS22-049_MetO18_J3-Ox_engel_2@21826	8	21826	854.397	2	1706.78	1706.78	1	54	430	444	R	SAGSSVYNYDNPIFR	D	Oxydation-18O (P) [12]	0	2585	E03023_MS22-049_MetO18_J3-Ox_engel_2.31504.31504.2.dta	1	0.000128069	Q9UVQ2_PYCCI	Laccase OS=Pycnoporus cinnabarinus OX=5643 GN=Lac1 PE=1 SV=1
F230059.dat	E03023_MS22-049_MetO18_J3-Ox_engel_2@21827	8	21827	854.398	2	1706.78	1706.78	1	50	430	444	R	SAGSSVYNYDNPIFR	D	Oxydation-18O (P) [12]	0	2957	E03023_MS22-049_MetO18_J3-Ox_engel_2.38832.38832.2.dta	1	0.000272548	Q9UVQ2_PYCCI	Laccase OS=Pycnoporus cinnabarinus OX=5643 GN=Lac1 PE=1 SV=1
F230059.dat	E03023_MS22-049_MetO18_J3-Ox_engel_2@21828	8	21828	854.398	2	1706.78	1706.78	1.3	69	430	444	R	SAGSSVYNYDNPIFR	D	Oxydation-18O (P) [12]	0	2426	E03023_MS22-049_MetO18_J3-Ox_engel_2.28317.28317.2.dta	1	3.93436e-06	Q9UVQ2_PYCCI	Laccase OS=Pycnoporus cinnabarinus OX=5643 GN=Lac1 PE=1 SV=1
F230059.dat	E03023_MS22-049_MetO18_J3-Ox_engel_2@21829	8	21829	854.398	2	1706.78	1706.78	1.3	63	430	444	R	SAGSSVYNYDNPIFR	D	Oxydation-18O (P) [12]	0	2437	E03023_MS22-049_MetO18_J3-Ox_engel_2.28543.28543.2.dta	1	1.54837e-05	Q9UVQ2_PYCCI	Laccase OS=Pycnoporus cinnabarinus OX=5643 GN=Lac1 PE=1 SV=1
F230059.dat	E03023_MS22-049_MetO18_J3-Ox_engel_2@2183	49	2183	415.729	2	829.444	829.445	-0.4	39	278	285	K	AAWANVAK	I		0	1402	E03023_MS22-049_MetO18_J3-Ox_engel_2.10515.10515.2.dta	1	0.00150199	A0A060S8E0_PYCCI	Uncharacterized protein OS=Pycnoporus cinnabarinus OX=5643 GN=BN946_scf184748.g23 PE=4 SV=1
F230059.dat	E03023_MS22-049_MetO18_J3-Ox_engel_2@2186	49	2186	415.73	2	829.445	829.445	0	37	278	285	K	AAWANVAK	I		0	1391	E03023_MS22-049_MetO18_J3-Ox_engel_2.10340.10340.2.dta	1	0.00251402	A0A060S8E0_PYCCI	Uncharacterized protein OS=Pycnoporus cinnabarinus OX=5643 GN=BN946_scf184748.g23 PE=4 SV=1
F230059.dat	E03023_MS22-049_MetO18_J3-Ox_engel_2@2187	49	2187	415.73	2	829.445	829.445	0.1	34	278	285	K	AAWANVAK	I		0	1413	E03023_MS22-049_MetO18_J3-Ox_engel_2.10704.10704.2.dta	1	0.0047817	A0A060S8E0_PYCCI	Uncharacterized protein OS=Pycnoporus cinnabarinus OX=5643 GN=BN946_scf184748.g23 PE=4 SV=1
F230059.dat	E03023_MS22-049_MetO18_J3-Ox_engel_2@21897	28	21897	856.411	2	1710.81	1710.81	-2.1	45	55	70	R	GTAPFNSNPGGYQVFR	N		0	2774	E03023_MS22-049_MetO18_J3-Ox_engel_2.35193.35193.2.dta	1	0.00124321	A0A060SJ71_PYCCI	Glycoside Hydrolase Family 55 protein OS=Pycnoporus cinnabarinus OX=5643 GN=BN946_scf184980.g29 PE=4 SV=1
F230059.dat	E03023_MS22-049_MetO18_J3-Ox_engel_2@21898	28	21898	856.413	2	1710.81	1710.81	0.5	78	55	70	R	GTAPFNSNPGGYQVFR	N		0	2785	E03023_MS22-049_MetO18_J3-Ox_engel_2.35412.35412.2.dta	1	6.30534e-07	A0A060SJ71_PYCCI	Glycoside Hydrolase Family 55 protein OS=Pycnoporus cinnabarinus OX=5643 GN=BN946_scf184980.g29 PE=4 SV=1
F230059.dat	E03023_MS22-049_MetO18_J3-Ox_engel_2@21900	28	21900	856.414	2	1710.81	1710.81	1.4	66	55	70	R	GTAPFNSNPGGYQVFR	N		0	2795	E03023_MS22-049_MetO18_J3-Ox_engel_2.35622.35622.2.dta	1	9.21984e-06	A0A060SJ71_PYCCI	Glycoside Hydrolase Family 55 protein OS=Pycnoporus cinnabarinus OX=5643 GN=BN946_scf184980.g29 PE=4 SV=1
F230059.dat	E03023_MS22-049_MetO18_J3-Ox_engel_2@21932	4	21932	856.928	2	1711.84	1711.84	-0.4	84	362	377	K	QVFGDTNTFESLGGLK	Q		0	3380	E03023_MS22-049_MetO18_J3-Ox_engel_2.47274.47274.2.dta	1	1.35406e-07	A0A060ST00_PYCCI	Glucanase OS=Pycnoporus cinnabarinus OX=5643 GN=BN946_scf184969.g23 PE=3 SV=1
F230059.dat	E03023_MS22-049_MetO18_J3-Ox_engel_2@21933	4	21933	571.621	3	1711.84	1711.84	-0.3	39	362	377	K	QVFGDTNTFESLGGLK	Q		0	3365	E03023_MS22-049_MetO18_J3-Ox_engel_2.46964.46964.3.dta	1	0.00469965	A0A060ST00_PYCCI	Glucanase OS=Pycnoporus cinnabarinus OX=5643 GN=BN946_scf184969.g23 PE=3 SV=1
F230059.dat	E03023_MS22-049_MetO18_J3-Ox_engel_2@21934	4	21934	856.928	2	1711.84	1711.84	-0.2	38	362	377	K	QVFGDTNTFESLGGLK	Q		0	3411	E03023_MS22-049_MetO18_J3-Ox_engel_2.47859.47859.2.dta	1	0.00542083	A0A060ST00_PYCCI	Glucanase OS=Pycnoporus cinnabarinus OX=5643 GN=BN946_scf184969.g23 PE=3 SV=1
F230059.dat	E03023_MS22-049_MetO18_J3-Ox_engel_2@21935	4	21935	856.928	2	1711.84	1711.84	-0.1	51	362	377	K	QVFGDTNTFESLGGLK	Q		0	3399	E03023_MS22-049_MetO18_J3-Ox_engel_2.47633.47633.2.dta	1	0.000287122	A0A060ST00_PYCCI	Glucanase OS=Pycnoporus cinnabarinus OX=5643 GN=BN946_scf184969.g23 PE=3 SV=1
F230059.dat	E03023_MS22-049_MetO18_J3-Ox_engel_2@21936	4	21936	856.928	2	1711.84	1711.84	0	114	362	377	K	QVFGDTNTFESLGGLK	Q		0	3370	E03023_MS22-049_MetO18_J3-Ox_engel_2.47062.47062.2.dta	1	1.52227e-10	A0A060ST00_PYCCI	Glucanase OS=Pycnoporus cinnabarinus OX=5643 GN=BN946_scf184969.g23 PE=3 SV=1
F230059.dat	E03023_MS22-049_MetO18_J3-Ox_engel_2@21937	4	21937	856.928	2	1711.84	1711.84	0.2	70	362	377	K	QVFGDTNTFESLGGLK	Q		0	3381	E03023_MS22-049_MetO18_J3-Ox_engel_2.47289.47289.2.dta	1	3.46495e-06	A0A060ST00_PYCCI	Glucanase OS=Pycnoporus cinnabarinus OX=5643 GN=BN946_scf184969.g23 PE=3 SV=1
F230059.dat	E03023_MS22-049_MetO18_J3-Ox_engel_2@21941	4	21941	856.929	2	1711.84	1711.84	1.2	108	362	377	K	QVFGDTNTFESLGGLK	Q		0	3358	E03023_MS22-049_MetO18_J3-Ox_engel_2.46834.46834.2.dta	1	5.5463e-10	A0A060ST00_PYCCI	Glucanase OS=Pycnoporus cinnabarinus OX=5643 GN=BN946_scf184969.g23 PE=3 SV=1
F230059.dat	E03023_MS22-049_MetO18_J3-Ox_engel_2@21961	4	21961	857.418	2	1712.82	1712.83	-2.4	70	362	377	K	QVFGDTNTFESLGGLK	Q	Deamidated (NQ) [7]	0	3473	E03023_MS22-049_MetO18_J3-Ox_engel_2.49109.49109.2.dta	1	3.88661e-06	A0A060ST00_PYCCI	Glucanase OS=Pycnoporus cinnabarinus OX=5643 GN=BN946_scf184969.g23 PE=3 SV=1
F230059.dat	E03023_MS22-049_MetO18_J3-Ox_engel_2@21962	4	21962	857.42	2	1712.82	1712.83	-0.6	57	362	377	K	QVFGDTNTFESLGGLK	Q	Deamidated (NQ) [7]	0	3462	E03023_MS22-049_MetO18_J3-Ox_engel_2.48883.48883.2.dta	1	8.33585e-05	A0A060ST00_PYCCI	Glucanase OS=Pycnoporus cinnabarinus OX=5643 GN=BN946_scf184969.g23 PE=3 SV=1
F230059.dat	E03023_MS22-049_MetO18_J3-Ox_engel_2@21993	6	21993	572.293	3	1713.86	1713.86	-0.5	56	334	349	R	FLTDPVVDDHASASIK	T		0	2346	E03023_MS22-049_MetO18_J3-Ox_engel_2.26756.26756.3.dta	1	9.43858e-05	A0A060SB04_PYCCI	Polysaccharide Lyase Family 8 protein OS=Pycnoporus cinnabarinus OX=5643 GN=BN946_scf184911.g5 PE=3 SV=1
F230059.dat	E03023_MS22-049_MetO18_J3-Ox_engel_2@21997	6	21997	572.293	3	1713.86	1713.86	-0.1	48	334	349	R	FLTDPVVDDHASASIK	T		0	2356	E03023_MS22-049_MetO18_J3-Ox_engel_2.26965.26965.3.dta	1	0.000569518	A0A060SB04_PYCCI	Polysaccharide Lyase Family 8 protein OS=Pycnoporus cinnabarinus OX=5643 GN=BN946_scf184911.g5 PE=3 SV=1
F230059.dat	E03023_MS22-049_MetO18_J3-Ox_engel_2@22040	13	22040	572.94	3	1715.8	1715.8	-0.4	36	22	37	K	FGDFPAMGAVYDIASR	K		0	3946	E03023_MS22-049_MetO18_J3-Ox_engel_2.58581.58581.3.dta	1	0.00820131	A0A060S4G5_PYCCI	Copper radical oxidase OS=Pycnoporus cinnabarinus OX=5643 GN=BN946_scf184992.g45 PE=4 SV=1
F230059.dat	E03023_MS22-049_MetO18_J3-Ox_engel_2@22041	13	22041	858.906	2	1715.8	1715.8	0.3	56	22	37	K	FGDFPAMGAVYDIASR	K		0	3949	E03023_MS22-049_MetO18_J3-Ox_engel_2.58636.58636.2.dta	1	6.92517e-05	A0A060S4G5_PYCCI	Copper radical oxidase OS=Pycnoporus cinnabarinus OX=5643 GN=BN946_scf184992.g45 PE=4 SV=1
F230059.dat	E03023_MS22-049_MetO18_J3-Ox_engel_2@22042	13	22042	572.94	3	1715.8	1715.8	0.5	37	22	37	K	FGDFPAMGAVYDIASR	K		0	3957	E03023_MS22-049_MetO18_J3-Ox_engel_2.58804.58804.3.dta	1	0.0062081	A0A060S4G5_PYCCI	Copper radical oxidase OS=Pycnoporus cinnabarinus OX=5643 GN=BN946_scf184992.g45 PE=4 SV=1
F230059.dat	E03023_MS22-049_MetO18_J3-Ox_engel_2@22043	13	22043	858.907	2	1715.8	1715.8	1	43	22	37	K	FGDFPAMGAVYDIASR	K		0	3960	E03023_MS22-049_MetO18_J3-Ox_engel_2.58870.58870.2.dta	1	0.0017092	A0A060S4G5_PYCCI	Copper radical oxidase OS=Pycnoporus cinnabarinus OX=5643 GN=BN946_scf184992.g45 PE=4 SV=1
F230059.dat	E03023_MS22-049_MetO18_J3-Ox_engel_2@22072	178	22072	859.395	2	1716.78	1716.77	1.1	39	378	392	R	SAGSAEYNYENPIFR	D		0	2772	E03023_MS22-049_MetO18_J3-Ox_engel_2.35163.35163.2.dta	1	0.00329933	A0A060T022_PYCCI	Laccase OS=Pycnoporus cinnabarinus OX=5643 GN=BN946_scf184918.g4 PE=3 SV=1
F230059.dat	E03023_MS22-049_MetO18_J3-Ox_engel_2@22112	22	22112	573.985	3	1718.93	1718.93	0.1	42	130	145	K	ISGTYTNVKVLNSPAR	V		1	1771	E03023_MS22-049_MetO18_J3-Ox_engel_2.16190.16190.3.dta	1	0.000874019	A0A060S2S5_PYCCI	Glycoside Hydrolase Family 28 protein OS=Pycnoporus cinnabarinus OX=5643 GN=BN946_scf184996.g46 PE=3 SV=1
F230059.dat	E03023_MS22-049_MetO18_J3-Ox_engel_2@22113	22	22113	573.985	3	1718.93	1718.93	0.1	68	130	145	K	ISGTYTNVKVLNSPAR	V		1	1782	E03023_MS22-049_MetO18_J3-Ox_engel_2.16400.16400.3.dta	1	2.62737e-06	A0A060S2S5_PYCCI	Glycoside Hydrolase Family 28 protein OS=Pycnoporus cinnabarinus OX=5643 GN=BN946_scf184996.g46 PE=3 SV=1
F230059.dat	E03023_MS22-049_MetO18_J3-Ox_engel_2@22123	20	22123	574.256	3	1719.74	1719.75	-0.4	43	117	130	R	ETFCSHPTQACVQR	I	Carbamidomethyl (C) [4], Carbamidomethyl (C) [11]	0	1108	E03023_MS22-049_MetO18_J3-Ox_engel_2.6850.6850.3.dta	1	0.00115725	A0A060SQK1_PYCCI	Glycoside Hydrolase Family 95 protein OS=Pycnoporus cinnabarinus OX=5643 GN=BN946_scf184593.g5 PE=4 SV=1
F230059.dat	E03023_MS22-049_MetO18_J3-Ox_engel_2@22124	20	22124	860.88	2	1719.75	1719.75	0.2	54	117	130	R	ETFCSHPTQACVQR	I	Carbamidomethyl (C) [4], Carbamidomethyl (C) [11]	0	1099	E03023_MS22-049_MetO18_J3-Ox_engel_2.6713.6713.2.dta	1	8.57946e-05	A0A060SQK1_PYCCI	Glycoside Hydrolase Family 95 protein OS=Pycnoporus cinnabarinus OX=5643 GN=BN946_scf184593.g5 PE=4 SV=1
F230059.dat	E03023_MS22-049_MetO18_J3-Ox_engel_2@22127	20	22127	574.256	3	1719.75	1719.75	0.4	35	117	130	R	ETFCSHPTQACVQR	I	Carbamidomethyl (C) [4], Carbamidomethyl (C) [11]	0	1097	E03023_MS22-049_MetO18_J3-Ox_engel_2.6681.6681.3.dta	1	0.00697236	A0A060SQK1_PYCCI	Glycoside Hydrolase Family 95 protein OS=Pycnoporus cinnabarinus OX=5643 GN=BN946_scf184593.g5 PE=4 SV=1
F230059.dat	E03023_MS22-049_MetO18_J3-Ox_engel_2@22128	20	22128	860.881	2	1719.75	1719.75	0.9	77	117	130	R	ETFCSHPTQACVQR	I	Carbamidomethyl (C) [4], Carbamidomethyl (C) [11]	0	1109	E03023_MS22-049_MetO18_J3-Ox_engel_2.6864.6864.2.dta	1	4.49969e-07	A0A060SQK1_PYCCI	Glycoside Hydrolase Family 95 protein OS=Pycnoporus cinnabarinus OX=5643 GN=BN946_scf184593.g5 PE=4 SV=1
F230059.dat	E03023_MS22-049_MetO18_J3-Ox_engel_2@22226	11	22226	575.63	3	1723.87	1723.87	-0.7	45	443	456	R	SKYNFELSWLPGQR	L		1	3201	E03023_MS22-049_MetO18_J3-Ox_engel_2.43699.43699.3.dta	1	0.00114999	A0A060SIS0_PYCCI	Glycoside Hydrolase Family 16 protein OS=Pycnoporus cinnabarinus OX=5643 GN=BN946_scf184392.g3 PE=3 SV=1
F230059.dat	E03023_MS22-049_MetO18_J3-Ox_engel_2@22228	11	22228	575.63	3	1723.87	1723.87	0.3	36	443	456	R	SKYNFELSWLPGQR	L		1	3217	E03023_MS22-049_MetO18_J3-Ox_engel_2.44017.44017.3.dta	1	0.0107061	A0A060SIS0_PYCCI	Glycoside Hydrolase Family 16 protein OS=Pycnoporus cinnabarinus OX=5643 GN=BN946_scf184392.g3 PE=3 SV=1
F230059.dat	E03023_MS22-049_MetO18_J3-Ox_engel_2@22231	11	22231	862.943	2	1723.87	1723.87	1.4	82	443	456	R	SKYNFELSWLPGQR	L		1	3204	E03023_MS22-049_MetO18_J3-Ox_engel_2.43755.43755.2.dta	1	2.67535e-07	A0A060SIS0_PYCCI	Glycoside Hydrolase Family 16 protein OS=Pycnoporus cinnabarinus OX=5643 GN=BN946_scf184392.g3 PE=3 SV=1
F230059.dat	E03023_MS22-049_MetO18_J3-Ox_engel_2@22247	71	22247	863.399	2	1724.78	1724.78	0.1	60	576	590	R	VYQPSNAINYGCDPK	D	Carbamidomethyl (C) [12]	0	1929	E03023_MS22-049_MetO18_J3-Ox_engel_2.18916.18916.2.dta	1	2.9207e-05	A0A060SGV9_PYCCI	Glycoside Hydrolase Family 16 protein OS=Pycnoporus cinnabarinus OX=5643 GN=BN946_scf185015.g65 PE=3 SV=1
F230059.dat	E03023_MS22-049_MetO18_J3-Ox_engel_2@22397	82	22397	865.424	2	1728.83	1728.84	-1.7	43	106	121	K	NTNQVPFVCPAAGQAR	C	Carbamidomethyl (C) [9]	0	2761	E03023_MS22-049_MetO18_J3-Ox_engel_2.34935.34935.2.dta	1	0.00194658	A0A060S677_PYCCI	Uncharacterized protein OS=Pycnoporus cinnabarinus OX=5643 GN=BN946_scf184851.g104 PE=4 SV=1
F230059.dat	E03023_MS22-049_MetO18_J3-Ox_engel_2@22407	82	22407	577.286	3	1728.83	1728.84	-1	52	106	121	K	NTNQVPFVCPAAGQAR	C	Carbamidomethyl (C) [9]	0	2291	E03023_MS22-049_MetO18_J3-Ox_engel_2.25701.25701.3.dta	1	0.000296807	A0A060S677_PYCCI	Uncharacterized protein OS=Pycnoporus cinnabarinus OX=5643 GN=BN946_scf184851.g104 PE=4 SV=1
F230059.dat	E03023_MS22-049_MetO18_J3-Ox_engel_2@22412	82	22412	865.425	2	1728.84	1728.84	-0.9	71	106	121	K	NTNQVPFVCPAAGQAR	C	Carbamidomethyl (C) [9]	0	2275	E03023_MS22-049_MetO18_J3-Ox_engel_2.25389.25389.2.dta	1	3.20597e-06	A0A060S677_PYCCI	Uncharacterized protein OS=Pycnoporus cinnabarinus OX=5643 GN=BN946_scf184851.g104 PE=4 SV=1
F230059.dat	E03023_MS22-049_MetO18_J3-Ox_engel_2@22429	82	22429	577.286	3	1728.84	1728.84	-0.5	43	106	121	K	NTNQVPFVCPAAGQAR	C	Carbamidomethyl (C) [9]	0	2301	E03023_MS22-049_MetO18_J3-Ox_engel_2.25911.25911.3.dta	1	0.00210715	A0A060S677_PYCCI	Uncharacterized protein OS=Pycnoporus cinnabarinus OX=5643 GN=BN946_scf184851.g104 PE=4 SV=1
F230059.dat	E03023_MS22-049_MetO18_J3-Ox_engel_2@22431	82	22431	865.425	2	1728.84	1728.84	-0.5	56	106	121	K	NTNQVPFVCPAAGQAR	C	Carbamidomethyl (C) [9]	0	2285	E03023_MS22-049_MetO18_J3-Ox_engel_2.25597.25597.2.dta	1	0.000124651	A0A060S677_PYCCI	Uncharacterized protein OS=Pycnoporus cinnabarinus OX=5643 GN=BN946_scf184851.g104 PE=4 SV=1
F230059.dat	E03023_MS22-049_MetO18_J3-Ox_engel_2@22432	82	22432	865.425	2	1728.84	1728.84	-0.5	63	106	121	K	NTNQVPFVCPAAGQAR	C	Carbamidomethyl (C) [9]	0	2264	E03023_MS22-049_MetO18_J3-Ox_engel_2.25180.25180.2.dta	1	2.07787e-05	A0A060S677_PYCCI	Uncharacterized protein OS=Pycnoporus cinnabarinus OX=5643 GN=BN946_scf184851.g104 PE=4 SV=1
F230059.dat	E03023_MS22-049_MetO18_J3-Ox_engel_2@22446	82	22446	577.286	3	1728.84	1728.84	-0.1	43	106	121	K	NTNQVPFVCPAAGQAR	C	Carbamidomethyl (C) [9]	0	2459	E03023_MS22-049_MetO18_J3-Ox_engel_2.28990.28990.3.dta	1	0.00219515	A0A060S677_PYCCI	Uncharacterized protein OS=Pycnoporus cinnabarinus OX=5643 GN=BN946_scf184851.g104 PE=4 SV=1
F230059.dat	E03023_MS22-049_MetO18_J3-Ox_engel_2@22456	82	22456	577.286	3	1728.84	1728.84	0	41	106	121	K	NTNQVPFVCPAAGQAR	C	Carbamidomethyl (C) [9]	0	2476	E03023_MS22-049_MetO18_J3-Ox_engel_2.29325.29325.3.dta	1	0.00369217	A0A060S677_PYCCI	Uncharacterized protein OS=Pycnoporus cinnabarinus OX=5643 GN=BN946_scf184851.g104 PE=4 SV=1
F230059.dat	E03023_MS22-049_MetO18_J3-Ox_engel_2@22457	82	22457	577.286	3	1728.84	1728.84	0	55	106	121	K	NTNQVPFVCPAAGQAR	C	Carbamidomethyl (C) [9]	0	2280	E03023_MS22-049_MetO18_J3-Ox_engel_2.25492.25492.3.dta	1	0.000119476	A0A060S677_PYCCI	Uncharacterized protein OS=Pycnoporus cinnabarinus OX=5643 GN=BN946_scf184851.g104 PE=4 SV=1
F230059.dat	E03023_MS22-049_MetO18_J3-Ox_engel_2@22459	82	22459	577.286	3	1728.84	1728.84	0	55	106	121	K	NTNQVPFVCPAAGQAR	C	Carbamidomethyl (C) [9]	0	2322	E03023_MS22-049_MetO18_J3-Ox_engel_2.26332.26332.3.dta	1	0.000138447	A0A060S677_PYCCI	Uncharacterized protein OS=Pycnoporus cinnabarinus OX=5643 GN=BN946_scf184851.g104 PE=4 SV=1
F230059.dat	E03023_MS22-049_MetO18_J3-Ox_engel_2@22462	82	22462	865.426	2	1728.84	1728.84	0	51	106	121	K	NTNQVPFVCPAAGQAR	C	Carbamidomethyl (C) [9]	0	2814	E03023_MS22-049_MetO18_J3-Ox_engel_2.35984.35984.2.dta	1	0.000317291	A0A060S677_PYCCI	Uncharacterized protein OS=Pycnoporus cinnabarinus OX=5643 GN=BN946_scf184851.g104 PE=4 SV=1
F230059.dat	E03023_MS22-049_MetO18_J3-Ox_engel_2@22463	82	22463	865.426	2	1728.84	1728.84	0	47	106	121	K	NTNQVPFVCPAAGQAR	C	Carbamidomethyl (C) [9]	0	2533	E03023_MS22-049_MetO18_J3-Ox_engel_2.30456.30456.2.dta	1	0.000940713	A0A060S677_PYCCI	Uncharacterized protein OS=Pycnoporus cinnabarinus OX=5643 GN=BN946_scf184851.g104 PE=4 SV=1
F230059.dat	E03023_MS22-049_MetO18_J3-Ox_engel_2@22465	82	22465	577.286	3	1728.84	1728.84	0.1	41	106	121	K	NTNQVPFVCPAAGQAR	C	Carbamidomethyl (C) [9]	0	2365	E03023_MS22-049_MetO18_J3-Ox_engel_2.27131.27131.3.dta	1	0.00307205	A0A060S677_PYCCI	Uncharacterized protein OS=Pycnoporus cinnabarinus OX=5643 GN=BN946_scf184851.g104 PE=4 SV=1
F230059.dat	E03023_MS22-049_MetO18_J3-Ox_engel_2@22468	82	22468	577.286	3	1728.84	1728.84	0.1	46	106	121	K	NTNQVPFVCPAAGQAR	C	Carbamidomethyl (C) [9]	0	2333	E03023_MS22-049_MetO18_J3-Ox_engel_2.26532.26532.3.dta	1	0.00101725	A0A060S677_PYCCI	Uncharacterized protein OS=Pycnoporus cinnabarinus OX=5643 GN=BN946_scf184851.g104 PE=4 SV=1
F230059.dat	E03023_MS22-049_MetO18_J3-Ox_engel_2@22469	82	22469	577.286	3	1728.84	1728.84	0.1	44	106	121	K	NTNQVPFVCPAAGQAR	C	Carbamidomethyl (C) [9]	0	2344	E03023_MS22-049_MetO18_J3-Ox_engel_2.26719.26719.3.dta	1	0.00185964	A0A060S677_PYCCI	Uncharacterized protein OS=Pycnoporus cinnabarinus OX=5643 GN=BN946_scf184851.g104 PE=4 SV=1
F230059.dat	E03023_MS22-049_MetO18_J3-Ox_engel_2@22472	82	22472	865.426	2	1728.84	1728.84	0.1	40	106	121	K	NTNQVPFVCPAAGQAR	C	Carbamidomethyl (C) [9]	0	2505	E03023_MS22-049_MetO18_J3-Ox_engel_2.29911.29911.2.dta	1	0.00401757	A0A060S677_PYCCI	Uncharacterized protein OS=Pycnoporus cinnabarinus OX=5643 GN=BN946_scf184851.g104 PE=4 SV=1
F230059.dat	E03023_MS22-049_MetO18_J3-Ox_engel_2@22473	82	22473	865.426	2	1728.84	1728.84	0.1	50	106	121	K	NTNQVPFVCPAAGQAR	C	Carbamidomethyl (C) [9]	0	2201	E03023_MS22-049_MetO18_J3-Ox_engel_2.23900.23900.2.dta	1	0.000387225	A0A060S677_PYCCI	Uncharacterized protein OS=Pycnoporus cinnabarinus OX=5643 GN=BN946_scf184851.g104 PE=4 SV=1
F230059.dat	E03023_MS22-049_MetO18_J3-Ox_engel_2@22480	82	22480	577.286	3	1728.84	1728.84	0.2	50	106	121	K	NTNQVPFVCPAAGQAR	C	Carbamidomethyl (C) [9]	0	2269	E03023_MS22-049_MetO18_J3-Ox_engel_2.25279.25279.3.dta	1	0.000408756	A0A060S677_PYCCI	Uncharacterized protein OS=Pycnoporus cinnabarinus OX=5643 GN=BN946_scf184851.g104 PE=4 SV=1
F230059.dat	E03023_MS22-049_MetO18_J3-Ox_engel_2@22481	82	22481	577.286	3	1728.84	1728.84	0.2	47	106	121	K	NTNQVPFVCPAAGQAR	C	Carbamidomethyl (C) [9]	0	2354	E03023_MS22-049_MetO18_J3-Ox_engel_2.26922.26922.3.dta	1	0.000951622	A0A060S677_PYCCI	Uncharacterized protein OS=Pycnoporus cinnabarinus OX=5643 GN=BN946_scf184851.g104 PE=4 SV=1
F230059.dat	E03023_MS22-049_MetO18_J3-Ox_engel_2@22491	82	22491	865.426	2	1728.84	1728.84	0.4	41	106	121	K	NTNQVPFVCPAAGQAR	C	Carbamidomethyl (C) [9]	0	2222	E03023_MS22-049_MetO18_J3-Ox_engel_2.24321.24321.2.dta	1	0.0036258	A0A060S677_PYCCI	Uncharacterized protein OS=Pycnoporus cinnabarinus OX=5643 GN=BN946_scf184851.g104 PE=4 SV=1
F230059.dat	E03023_MS22-049_MetO18_J3-Ox_engel_2@22494	82	22494	865.426	2	1728.84	1728.84	0.4	55	106	121	K	NTNQVPFVCPAAGQAR	C	Carbamidomethyl (C) [9]	0	2359	E03023_MS22-049_MetO18_J3-Ox_engel_2.27025.27025.2.dta	1	0.000156821	A0A060S677_PYCCI	Uncharacterized protein OS=Pycnoporus cinnabarinus OX=5643 GN=BN946_scf184851.g104 PE=4 SV=1
F230059.dat	E03023_MS22-049_MetO18_J3-Ox_engel_2@22495	82	22495	865.426	2	1728.84	1728.84	0.4	55	106	121	K	NTNQVPFVCPAAGQAR	C	Carbamidomethyl (C) [9]	0	2338	E03023_MS22-049_MetO18_J3-Ox_engel_2.26610.26610.2.dta	1	0.000134401	A0A060S677_PYCCI	Uncharacterized protein OS=Pycnoporus cinnabarinus OX=5643 GN=BN946_scf184851.g104 PE=4 SV=1
F230059.dat	E03023_MS22-049_MetO18_J3-Ox_engel_2@22496	82	22496	865.426	2	1728.84	1728.84	0.4	59	106	121	K	NTNQVPFVCPAAGQAR	C	Carbamidomethyl (C) [9]	0	2349	E03023_MS22-049_MetO18_J3-Ox_engel_2.26819.26819.2.dta	1	6.08701e-05	A0A060S677_PYCCI	Uncharacterized protein OS=Pycnoporus cinnabarinus OX=5643 GN=BN946_scf184851.g104 PE=4 SV=1
F230059.dat	E03023_MS22-049_MetO18_J3-Ox_engel_2@22500	82	22500	577.286	3	1728.84	1728.84	0.4	37	106	121	K	NTNQVPFVCPAAGQAR	C	Carbamidomethyl (C) [9]	0	2449	E03023_MS22-049_MetO18_J3-Ox_engel_2.28777.28777.3.dta	1	0.00896197	A0A060S677_PYCCI	Uncharacterized protein OS=Pycnoporus cinnabarinus OX=5643 GN=BN946_scf184851.g104 PE=4 SV=1
F230059.dat	E03023_MS22-049_MetO18_J3-Ox_engel_2@22505	82	22505	865.426	2	1728.84	1728.84	0.4	43	106	121	K	NTNQVPFVCPAAGQAR	C	Carbamidomethyl (C) [9]	0	2577	E03023_MS22-049_MetO18_J3-Ox_engel_2.31338.31338.2.dta	1	0.00207223	A0A060S677_PYCCI	Uncharacterized protein OS=Pycnoporus cinnabarinus OX=5643 GN=BN946_scf184851.g104 PE=4 SV=1
F230059.dat	E03023_MS22-049_MetO18_J3-Ox_engel_2@22510	82	22510	865.426	2	1728.84	1728.84	0.5	45	106	121	K	NTNQVPFVCPAAGQAR	C	Carbamidomethyl (C) [9]	0	2668	E03023_MS22-049_MetO18_J3-Ox_engel_2.33121.33121.2.dta	1	0.00140577	A0A060S677_PYCCI	Uncharacterized protein OS=Pycnoporus cinnabarinus OX=5643 GN=BN946_scf184851.g104 PE=4 SV=1
F230059.dat	E03023_MS22-049_MetO18_J3-Ox_engel_2@22511	82	22511	865.426	2	1728.84	1728.84	0.5	69	106	121	K	NTNQVPFVCPAAGQAR	C	Carbamidomethyl (C) [9]	0	2211	E03023_MS22-049_MetO18_J3-Ox_engel_2.24111.24111.2.dta	1	4.99935e-06	A0A060S677_PYCCI	Uncharacterized protein OS=Pycnoporus cinnabarinus OX=5643 GN=BN946_scf184851.g104 PE=4 SV=1
F230059.dat	E03023_MS22-049_MetO18_J3-Ox_engel_2@22512	82	22512	865.426	2	1728.84	1728.84	0.5	71	106	121	K	NTNQVPFVCPAAGQAR	C	Carbamidomethyl (C) [9]	0	2495	E03023_MS22-049_MetO18_J3-Ox_engel_2.29701.29701.2.dta	1	3.74898e-06	A0A060S677_PYCCI	Uncharacterized protein OS=Pycnoporus cinnabarinus OX=5643 GN=BN946_scf184851.g104 PE=4 SV=1
F230059.dat	E03023_MS22-049_MetO18_J3-Ox_engel_2@22514	82	22514	865.426	2	1728.84	1728.84	0.6	55	106	121	K	NTNQVPFVCPAAGQAR	C	Carbamidomethyl (C) [9]	0	2529	E03023_MS22-049_MetO18_J3-Ox_engel_2.30378.30378.2.dta	1	0.000157488	A0A060S677_PYCCI	Uncharacterized protein OS=Pycnoporus cinnabarinus OX=5643 GN=BN946_scf184851.g104 PE=4 SV=1
F230059.dat	E03023_MS22-049_MetO18_J3-Ox_engel_2@22515	82	22515	865.426	2	1728.84	1728.84	0.6	44	106	121	K	NTNQVPFVCPAAGQAR	C	Carbamidomethyl (C) [9]	0	2327	E03023_MS22-049_MetO18_J3-Ox_engel_2.26436.26436.2.dta	1	0.0016529	A0A060S677_PYCCI	Uncharacterized protein OS=Pycnoporus cinnabarinus OX=5643 GN=BN946_scf184851.g104 PE=4 SV=1
F230059.dat	E03023_MS22-049_MetO18_J3-Ox_engel_2@22516	82	22516	865.426	2	1728.84	1728.84	0.6	59	106	121	K	NTNQVPFVCPAAGQAR	C	Carbamidomethyl (C) [9]	0	2456	E03023_MS22-049_MetO18_J3-Ox_engel_2.28921.28921.2.dta	1	5.77094e-05	A0A060S677_PYCCI	Uncharacterized protein OS=Pycnoporus cinnabarinus OX=5643 GN=BN946_scf184851.g104 PE=4 SV=1
F230059.dat	E03023_MS22-049_MetO18_J3-Ox_engel_2@22527	82	22527	865.426	2	1728.84	1728.84	0.7	46	106	121	K	NTNQVPFVCPAAGQAR	C	Carbamidomethyl (C) [9]	0	2678	E03023_MS22-049_MetO18_J3-Ox_engel_2.33329.33329.2.dta	1	0.00103244	A0A060S677_PYCCI	Uncharacterized protein OS=Pycnoporus cinnabarinus OX=5643 GN=BN946_scf184851.g104 PE=4 SV=1
F230059.dat	E03023_MS22-049_MetO18_J3-Ox_engel_2@22528	82	22528	865.426	2	1728.84	1728.84	0.7	46	106	121	K	NTNQVPFVCPAAGQAR	C	Carbamidomethyl (C) [9]	0	2824	E03023_MS22-049_MetO18_J3-Ox_engel_2.36195.36195.2.dta	1	0.00112945	A0A060S677_PYCCI	Uncharacterized protein OS=Pycnoporus cinnabarinus OX=5643 GN=BN946_scf184851.g104 PE=4 SV=1
F230059.dat	E03023_MS22-049_MetO18_J3-Ox_engel_2@22530	82	22530	865.426	2	1728.84	1728.84	0.7	59	106	121	K	NTNQVPFVCPAAGQAR	C	Carbamidomethyl (C) [9]	0	2445	E03023_MS22-049_MetO18_J3-Ox_engel_2.28711.28711.2.dta	1	6.36598e-05	A0A060S677_PYCCI	Uncharacterized protein OS=Pycnoporus cinnabarinus OX=5643 GN=BN946_scf184851.g104 PE=4 SV=1
F230059.dat	E03023_MS22-049_MetO18_J3-Ox_engel_2@22531	82	22531	865.426	2	1728.84	1728.84	0.7	75	106	121	K	NTNQVPFVCPAAGQAR	C	Carbamidomethyl (C) [9]	0	2657	E03023_MS22-049_MetO18_J3-Ox_engel_2.32908.32908.2.dta	1	1.42189e-06	A0A060S677_PYCCI	Uncharacterized protein OS=Pycnoporus cinnabarinus OX=5643 GN=BN946_scf184851.g104 PE=4 SV=1
F230059.dat	E03023_MS22-049_MetO18_J3-Ox_engel_2@22533	82	22533	865.426	2	1728.84	1728.84	0.7	37	106	121	K	NTNQVPFVCPAAGQAR	C	Carbamidomethyl (C) [9]	0	2700	E03023_MS22-049_MetO18_J3-Ox_engel_2.33770.33770.2.dta	1	0.00983675	A0A060S677_PYCCI	Uncharacterized protein OS=Pycnoporus cinnabarinus OX=5643 GN=BN946_scf184851.g104 PE=4 SV=1
F230059.dat	E03023_MS22-049_MetO18_J3-Ox_engel_2@22534	82	22534	865.426	2	1728.84	1728.84	0.7	55	106	121	K	NTNQVPFVCPAAGQAR	C	Carbamidomethyl (C) [9]	0	2484	E03023_MS22-049_MetO18_J3-Ox_engel_2.29490.29490.2.dta	1	0.000162874	A0A060S677_PYCCI	Uncharacterized protein OS=Pycnoporus cinnabarinus OX=5643 GN=BN946_scf184851.g104 PE=4 SV=1
F230059.dat	E03023_MS22-049_MetO18_J3-Ox_engel_2@22535	82	22535	865.426	2	1728.84	1728.84	0.7	37	106	121	K	NTNQVPFVCPAAGQAR	C	Carbamidomethyl (C) [9]	0	2317	E03023_MS22-049_MetO18_J3-Ox_engel_2.26226.26226.2.dta	1	0.00854775	A0A060S677_PYCCI	Uncharacterized protein OS=Pycnoporus cinnabarinus OX=5643 GN=BN946_scf184851.g104 PE=4 SV=1
F230059.dat	E03023_MS22-049_MetO18_J3-Ox_engel_2@22536	82	22536	865.426	2	1728.84	1728.84	0.7	39	106	121	K	NTNQVPFVCPAAGQAR	C	Carbamidomethyl (C) [9]	0	2405	E03023_MS22-049_MetO18_J3-Ox_engel_2.27912.27912.2.dta	1	0.00576569	A0A060S677_PYCCI	Uncharacterized protein OS=Pycnoporus cinnabarinus OX=5643 GN=BN946_scf184851.g104 PE=4 SV=1
F230059.dat	E03023_MS22-049_MetO18_J3-Ox_engel_2@22537	82	22537	865.426	2	1728.84	1728.84	0.7	41	106	121	K	NTNQVPFVCPAAGQAR	C	Carbamidomethyl (C) [9]	0	2394	E03023_MS22-049_MetO18_J3-Ox_engel_2.27719.27719.2.dta	1	0.00331781	A0A060S677_PYCCI	Uncharacterized protein OS=Pycnoporus cinnabarinus OX=5643 GN=BN946_scf184851.g104 PE=4 SV=1
F230059.dat	E03023_MS22-049_MetO18_J3-Ox_engel_2@22543	82	22543	865.426	2	1728.84	1728.84	0.8	55	106	121	K	NTNQVPFVCPAAGQAR	C	Carbamidomethyl (C) [9]	0	2711	E03023_MS22-049_MetO18_J3-Ox_engel_2.33978.33978.2.dta	1	0.000144672	A0A060S677_PYCCI	Uncharacterized protein OS=Pycnoporus cinnabarinus OX=5643 GN=BN946_scf184851.g104 PE=4 SV=1
F230059.dat	E03023_MS22-049_MetO18_J3-Ox_engel_2@22545	82	22545	577.287	3	1728.84	1728.84	0.8	39	106	121	K	NTNQVPFVCPAAGQAR	C	Carbamidomethyl (C) [9]	0	2483	E03023_MS22-049_MetO18_J3-Ox_engel_2.29454.29454.3.dta	1	0.00601891	A0A060S677_PYCCI	Uncharacterized protein OS=Pycnoporus cinnabarinus OX=5643 GN=BN946_scf184851.g104 PE=4 SV=1
F230059.dat	E03023_MS22-049_MetO18_J3-Ox_engel_2@22549	82	22549	865.426	2	1728.84	1728.84	0.9	43	106	121	K	NTNQVPFVCPAAGQAR	C	Carbamidomethyl (C) [9]	0	2803	E03023_MS22-049_MetO18_J3-Ox_engel_2.35769.35769.2.dta	1	0.00212838	A0A060S677_PYCCI	Uncharacterized protein OS=Pycnoporus cinnabarinus OX=5643 GN=BN946_scf184851.g104 PE=4 SV=1
F230059.dat	E03023_MS22-049_MetO18_J3-Ox_engel_2@22550	82	22550	865.426	2	1728.84	1728.84	0.9	43	106	121	K	NTNQVPFVCPAAGQAR	C	Carbamidomethyl (C) [9]	0	2634	E03023_MS22-049_MetO18_J3-Ox_engel_2.32448.32448.2.dta	1	0.00214314	A0A060S677_PYCCI	Uncharacterized protein OS=Pycnoporus cinnabarinus OX=5643 GN=BN946_scf184851.g104 PE=4 SV=1
F230059.dat	E03023_MS22-049_MetO18_J3-Ox_engel_2@22554	82	22554	865.426	2	1728.84	1728.84	1	42	106	121	K	NTNQVPFVCPAAGQAR	C	Carbamidomethyl (C) [9]	0	1951	E03023_MS22-049_MetO18_J3-Ox_engel_2.19285.19285.2.dta	1	0.00267076	A0A060S677_PYCCI	Uncharacterized protein OS=Pycnoporus cinnabarinus OX=5643 GN=BN946_scf184851.g104 PE=4 SV=1
F230059.dat	E03023_MS22-049_MetO18_J3-Ox_engel_2@22557	82	22557	865.427	2	1728.84	1728.84	1.1	39	106	121	K	NTNQVPFVCPAAGQAR	C	Carbamidomethyl (C) [9]	0	2613	E03023_MS22-049_MetO18_J3-Ox_engel_2.32034.32034.2.dta	1	0.00585951	A0A060S677_PYCCI	Uncharacterized protein OS=Pycnoporus cinnabarinus OX=5643 GN=BN946_scf184851.g104 PE=4 SV=1
F230059.dat	E03023_MS22-049_MetO18_J3-Ox_engel_2@22559	82	22559	865.427	2	1728.84	1728.84	1.2	75	106	121	K	NTNQVPFVCPAAGQAR	C	Carbamidomethyl (C) [9]	0	2647	E03023_MS22-049_MetO18_J3-Ox_engel_2.32698.32698.2.dta	1	1.59109e-06	A0A060S677_PYCCI	Uncharacterized protein OS=Pycnoporus cinnabarinus OX=5643 GN=BN946_scf184851.g104 PE=4 SV=1
F230059.dat	E03023_MS22-049_MetO18_J3-Ox_engel_2@22562	82	22562	865.427	2	1728.84	1728.84	1.2	42	106	121	K	NTNQVPFVCPAAGQAR	C	Carbamidomethyl (C) [9]	0	2956	E03023_MS22-049_MetO18_J3-Ox_engel_2.38813.38813.2.dta	1	0.00278517	A0A060S677_PYCCI	Uncharacterized protein OS=Pycnoporus cinnabarinus OX=5643 GN=BN946_scf184851.g104 PE=4 SV=1
F230059.dat	E03023_MS22-049_MetO18_J3-Ox_engel_2@22568	82	22568	865.427	2	1728.84	1728.84	1.4	46	106	121	K	NTNQVPFVCPAAGQAR	C	Carbamidomethyl (C) [9]	0	2792	E03023_MS22-049_MetO18_J3-Ox_engel_2.35559.35559.2.dta	1	0.0010123	A0A060S677_PYCCI	Uncharacterized protein OS=Pycnoporus cinnabarinus OX=5643 GN=BN946_scf184851.g104 PE=4 SV=1
F230059.dat	E03023_MS22-049_MetO18_J3-Ox_engel_2@22575	82	22575	865.427	2	1728.84	1728.84	1.6	42	106	121	K	NTNQVPFVCPAAGQAR	C	Carbamidomethyl (C) [9]	0	3108	E03023_MS22-049_MetO18_J3-Ox_engel_2.41834.41834.2.dta	1	0.00311242	A0A060S677_PYCCI	Uncharacterized protein OS=Pycnoporus cinnabarinus OX=5643 GN=BN946_scf184851.g104 PE=4 SV=1
F230059.dat	E03023_MS22-049_MetO18_J3-Ox_engel_2@22604	9	22604	865.445	2	1728.88	1728.87	1.9	81	435	450	R	ALEYAFGDFAISQVAK	A		0	3808	E03023_MS22-049_MetO18_J3-Ox_engel_2.55820.55820.2.dta	1	2.88201e-07	A0A060STK0_PYCCI	Glycoside Hydrolase Family 92 protein OS=Pycnoporus cinnabarinus OX=5643 GN=BN946_scf184969.g71 PE=4 SV=1
F230059.dat	E03023_MS22-049_MetO18_J3-Ox_engel_2@22606	9	22606	865.446	2	1728.88	1728.87	2.8	64	435	450	R	ALEYAFGDFAISQVAK	A		0	3797	E03023_MS22-049_MetO18_J3-Ox_engel_2.55600.55600.2.dta	1	1.55198e-05	A0A060STK0_PYCCI	Glycoside Hydrolase Family 92 protein OS=Pycnoporus cinnabarinus OX=5643 GN=BN946_scf184969.g71 PE=4 SV=1
F230059.dat	E03023_MS22-049_MetO18_J3-Ox_engel_2@22614	82	22614	577.613	3	1729.82	1729.82	-2.6	36	106	121	K	NTNQVPFVCPAAGQAR	C	Deamidated (NQ) [4], Carbamidomethyl (C) [9]	0	2461	E03023_MS22-049_MetO18_J3-Ox_engel_2.29027.29027.3.dta	1	0.0106206	A0A060S677_PYCCI	Uncharacterized protein OS=Pycnoporus cinnabarinus OX=5643 GN=BN946_scf184851.g104 PE=4 SV=1
F230059.dat	E03023_MS22-049_MetO18_J3-Ox_engel_2@22616	82	22616	577.613	3	1729.82	1729.82	-1.4	46	106	121	K	NTNQVPFVCPAAGQAR	C	Deamidated (NQ) [4], Carbamidomethyl (C) [9]	0	2419	E03023_MS22-049_MetO18_J3-Ox_engel_2.28188.28188.3.dta	1	0.00100508	A0A060S677_PYCCI	Uncharacterized protein OS=Pycnoporus cinnabarinus OX=5643 GN=BN946_scf184851.g104 PE=4 SV=1
F230059.dat	E03023_MS22-049_MetO18_J3-Ox_engel_2@22617	82	22617	577.614	3	1729.82	1729.82	-1.2	39	106	121	K	NTNQVPFVCPAAGQAR	C	Deamidated (NQ) [4], Carbamidomethyl (C) [9]	0	2473	E03023_MS22-049_MetO18_J3-Ox_engel_2.29258.29258.3.dta	1	0.00514951	A0A060S677_PYCCI	Uncharacterized protein OS=Pycnoporus cinnabarinus OX=5643 GN=BN946_scf184851.g104 PE=4 SV=1
F230059.dat	E03023_MS22-049_MetO18_J3-Ox_engel_2@22620	82	22620	865.918	2	1729.82	1729.82	-0.1	70	106	121	K	NTNQVPFVCPAAGQAR	C	Deamidated (NQ) [3], Carbamidomethyl (C) [9]	0	2474	E03023_MS22-049_MetO18_J3-Ox_engel_2.29278.29278.2.dta	1	3.63781e-06	A0A060S677_PYCCI	Uncharacterized protein OS=Pycnoporus cinnabarinus OX=5643 GN=BN946_scf184851.g104 PE=4 SV=1
F230059.dat	E03023_MS22-049_MetO18_J3-Ox_engel_2@22621	82	22621	865.918	2	1729.82	1729.82	0	67	106	121	K	NTNQVPFVCPAAGQAR	C	Deamidated (NQ) [4], Carbamidomethyl (C) [9]	0	2419	E03023_MS22-049_MetO18_J3-Ox_engel_2.28186.28186.2.dta	1	8.40941e-06	A0A060S677_PYCCI	Uncharacterized protein OS=Pycnoporus cinnabarinus OX=5643 GN=BN946_scf184851.g104 PE=4 SV=1
F230059.dat	E03023_MS22-049_MetO18_J3-Ox_engel_2@22622	82	22622	577.614	3	1729.82	1729.82	0.2	46	106	121	K	NTNQVPFVCPAAGQAR	C	Deamidated (NQ) [4], Carbamidomethyl (C) [9]	0	2840	E03023_MS22-049_MetO18_J3-Ox_engel_2.36508.36508.3.dta	1	0.000937874	A0A060S677_PYCCI	Uncharacterized protein OS=Pycnoporus cinnabarinus OX=5643 GN=BN946_scf184851.g104 PE=4 SV=1
F230059.dat	E03023_MS22-049_MetO18_J3-Ox_engel_2@22623	82	22623	865.918	2	1729.82	1729.82	0.2	58	106	121	K	NTNQVPFVCPAAGQAR	C	Deamidated (NQ) [3], Carbamidomethyl (C) [9]	0	2835	E03023_MS22-049_MetO18_J3-Ox_engel_2.36402.36402.2.dta	1	6.05227e-05	A0A060S677_PYCCI	Uncharacterized protein OS=Pycnoporus cinnabarinus OX=5643 GN=BN946_scf184851.g104 PE=4 SV=1
F230059.dat	E03023_MS22-049_MetO18_J3-Ox_engel_2@22624	82	22624	865.918	2	1729.82	1729.82	0.5	63	106	121	K	NTNQVPFVCPAAGQAR	C	Deamidated (NQ) [4], Carbamidomethyl (C) [9]	0	2587	E03023_MS22-049_MetO18_J3-Ox_engel_2.31546.31546.2.dta	1	2.12088e-05	A0A060S677_PYCCI	Uncharacterized protein OS=Pycnoporus cinnabarinus OX=5643 GN=BN946_scf184851.g104 PE=4 SV=1
F230059.dat	E03023_MS22-049_MetO18_J3-Ox_engel_2@22625	82	22625	865.918	2	1729.82	1729.82	0.7	57	106	121	K	NTNQVPFVCPAAGQAR	C	Deamidated (NQ) [14], Carbamidomethyl (C) [9]	0	2384	E03023_MS22-049_MetO18_J3-Ox_engel_2.27509.27509.2.dta	1	7.6041e-05	A0A060S677_PYCCI	Uncharacterized protein OS=Pycnoporus cinnabarinus OX=5643 GN=BN946_scf184851.g104 PE=4 SV=1
F230059.dat	E03023_MS22-049_MetO18_J3-Ox_engel_2@22626	82	22626	865.918	2	1729.82	1729.82	0.7	51	106	121	K	NTNQVPFVCPAAGQAR	C	Deamidated (NQ) [14], Carbamidomethyl (C) [9]	0	2516	E03023_MS22-049_MetO18_J3-Ox_engel_2.30119.30119.2.dta	1	0.000340446	A0A060S677_PYCCI	Uncharacterized protein OS=Pycnoporus cinnabarinus OX=5643 GN=BN946_scf184851.g104 PE=4 SV=1
F230059.dat	E03023_MS22-049_MetO18_J3-Ox_engel_2@22627	82	22627	865.918	2	1729.82	1729.82	0.7	55	106	121	K	NTNQVPFVCPAAGQAR	C	Deamidated (NQ) [4], Carbamidomethyl (C) [9]	0	2438	E03023_MS22-049_MetO18_J3-Ox_engel_2.28564.28564.2.dta	1	0.000137636	A0A060S677_PYCCI	Uncharacterized protein OS=Pycnoporus cinnabarinus OX=5643 GN=BN946_scf184851.g104 PE=4 SV=1
F230059.dat	E03023_MS22-049_MetO18_J3-Ox_engel_2@22628	82	22628	865.918	2	1729.82	1729.82	0.7	71	106	121	K	NTNQVPFVCPAAGQAR	C	Deamidated (NQ) [4], Carbamidomethyl (C) [9]	0	2409	E03023_MS22-049_MetO18_J3-Ox_engel_2.27980.27980.2.dta	1	3.72162e-06	A0A060S677_PYCCI	Uncharacterized protein OS=Pycnoporus cinnabarinus OX=5643 GN=BN946_scf184851.g104 PE=4 SV=1
F230059.dat	E03023_MS22-049_MetO18_J3-Ox_engel_2@22629	82	22629	865.918	2	1729.82	1729.82	0.8	58	106	121	K	NTNQVPFVCPAAGQAR	C	Deamidated (NQ) [3], Carbamidomethyl (C) [9]	0	2846	E03023_MS22-049_MetO18_J3-Ox_engel_2.36633.36633.2.dta	1	6.57138e-05	A0A060S677_PYCCI	Uncharacterized protein OS=Pycnoporus cinnabarinus OX=5643 GN=BN946_scf184851.g104 PE=4 SV=1
F230059.dat	E03023_MS22-049_MetO18_J3-Ox_engel_2@22631	82	22631	577.615	3	1729.82	1729.82	1.1	45	106	121	K	NTNQVPFVCPAAGQAR	C	Deamidated (NQ) [4], Carbamidomethyl (C) [9]	0	2587	E03023_MS22-049_MetO18_J3-Ox_engel_2.31547.31547.3.dta	1	0.00137483	A0A060S677_PYCCI	Uncharacterized protein OS=Pycnoporus cinnabarinus OX=5643 GN=BN946_scf184851.g104 PE=4 SV=1
F230059.dat	E03023_MS22-049_MetO18_J3-Ox_engel_2@22632	82	22632	865.919	2	1729.82	1729.82	1.2	66	106	121	K	NTNQVPFVCPAAGQAR	C	Deamidated (NQ) [14], Carbamidomethyl (C) [9]	0	2373	E03023_MS22-049_MetO18_J3-Ox_engel_2.27299.27299.2.dta	1	1.12506e-05	A0A060S677_PYCCI	Uncharacterized protein OS=Pycnoporus cinnabarinus OX=5643 GN=BN946_scf184851.g104 PE=4 SV=1
F230059.dat	E03023_MS22-049_MetO18_J3-Ox_engel_2@22633	82	22633	577.615	3	1729.82	1729.82	1.6	52	106	121	K	NTNQVPFVCPAAGQAR	C	Deamidated (NQ) [14], Carbamidomethyl (C) [9]	0	2375	E03023_MS22-049_MetO18_J3-Ox_engel_2.27342.27342.3.dta	1	0.000264466	A0A060S677_PYCCI	Uncharacterized protein OS=Pycnoporus cinnabarinus OX=5643 GN=BN946_scf184851.g104 PE=4 SV=1
F230059.dat	E03023_MS22-049_MetO18_J3-Ox_engel_2@22634	82	22634	865.919	2	1729.82	1729.82	1.7	70	106	121	K	NTNQVPFVCPAAGQAR	C	Deamidated (NQ) [4], Carbamidomethyl (C) [9]	0	2460	E03023_MS22-049_MetO18_J3-Ox_engel_2.29007.29007.2.dta	1	4.29902e-06	A0A060S677_PYCCI	Uncharacterized protein OS=Pycnoporus cinnabarinus OX=5643 GN=BN946_scf184851.g104 PE=4 SV=1
F230059.dat	E03023_MS22-049_MetO18_J3-Ox_engel_2@22635	82	22635	577.616	3	1729.83	1729.82	2.6	40	106	121	K	NTNQVPFVCPAAGQAR	C	Deamidated (NQ) [4], Carbamidomethyl (C) [9]	0	2409	E03023_MS22-049_MetO18_J3-Ox_engel_2.27981.27981.3.dta	1	0.00437015	A0A060S677_PYCCI	Uncharacterized protein OS=Pycnoporus cinnabarinus OX=5643 GN=BN946_scf184851.g104 PE=4 SV=1
F230059.dat	E03023_MS22-049_MetO18_J3-Ox_engel_2@2266	38	2266	418.711	2	835.407	835.408	-0.3	36	465	472	R	GFPDVSSK	A		0	1553	E03023_MS22-049_MetO18_J3-Ox_engel_2.12632.12632.2.dta	1	0.00221497	A0A060S4F6_PYCCI	Peptidase S53 domain-containing protein OS=Pycnoporus cinnabarinus OX=5643 GN=BN946_scf184992.g35 PE=4 SV=1
F230059.dat	E03023_MS22-049_MetO18_J3-Ox_engel_2@2267	38	2267	418.711	2	835.407	835.408	-0.2	36	465	472	R	GFPDVSSK	A		0	1532	E03023_MS22-049_MetO18_J3-Ox_engel_2.12342.12342.2.dta	1	0.0021546	A0A060S4F6_PYCCI	Peptidase S53 domain-containing protein OS=Pycnoporus cinnabarinus OX=5643 GN=BN946_scf184992.g35 PE=4 SV=1
F230059.dat	E03023_MS22-049_MetO18_J3-Ox_engel_2@22674	13	22674	578.272	3	1731.79	1731.79	0.6	73	22	37	K	FGDFPAMGAVYDIASR	K	Oxidation (M) [7]	0	3341	E03023_MS22-049_MetO18_J3-Ox_engel_2.46497.46497.3.dta	1	1.56806e-06	A0A060S4G5_PYCCI	Copper radical oxidase OS=Pycnoporus cinnabarinus OX=5643 GN=BN946_scf184992.g45 PE=4 SV=1
F230059.dat	E03023_MS22-049_MetO18_J3-Ox_engel_2@22675	13	22675	866.904	2	1731.79	1731.79	0.8	109	22	37	K	FGDFPAMGAVYDIASR	K	Oxidation (M) [7]	0	3355	E03023_MS22-049_MetO18_J3-Ox_engel_2.46768.46768.2.dta	1	3.78828e-10	A0A060S4G5_PYCCI	Copper radical oxidase OS=Pycnoporus cinnabarinus OX=5643 GN=BN946_scf184992.g45 PE=4 SV=1
F230059.dat	E03023_MS22-049_MetO18_J3-Ox_engel_2@2269	38	2269	418.711	2	835.408	835.408	-0.1	30	465	472	R	GFPDVSSK	A		0	1563	E03023_MS22-049_MetO18_J3-Ox_engel_2.12730.12730.2.dta	1	0.0080606	A0A060S4F6_PYCCI	Peptidase S53 domain-containing protein OS=Pycnoporus cinnabarinus OX=5643 GN=BN946_scf184992.g35 PE=4 SV=1
F230059.dat	E03023_MS22-049_MetO18_J3-Ox_engel_2@2271	38	2271	418.711	2	835.408	835.408	-0.1	40	465	472	R	GFPDVSSK	A		0	1521	E03023_MS22-049_MetO18_J3-Ox_engel_2.12206.12206.2.dta	1	0.000752259	A0A060S4F6_PYCCI	Peptidase S53 domain-containing protein OS=Pycnoporus cinnabarinus OX=5643 GN=BN946_scf184992.g35 PE=4 SV=1
F230059.dat	E03023_MS22-049_MetO18_J3-Ox_engel_2@22721	152	22721	867.449	2	1732.88	1732.88	0.2	38	86	100	R	WTNDYVLPLPYAGPK	I		0	3728	E03023_MS22-049_MetO18_J3-Ox_engel_2.54214.54214.2.dta	1	0.00566913	A0A060SH78_PYCCI	Iron reductase domain / Carbohydrate-Binding Module Family 1 protein OS=Pycnoporus cinnabarinus OX=5643 GN=BN946_scf185014.g31 PE=4 SV=1
F230059.dat	E03023_MS22-049_MetO18_J3-Ox_engel_2@2273	38	2273	418.711	2	835.408	835.408	0	36	465	472	R	GFPDVSSK	A		0	1542	E03023_MS22-049_MetO18_J3-Ox_engel_2.12501.12501.2.dta	1	0.00207726	A0A060S4F6_PYCCI	Peptidase S53 domain-containing protein OS=Pycnoporus cinnabarinus OX=5643 GN=BN946_scf184992.g35 PE=4 SV=1
F230059.dat	E03023_MS22-049_MetO18_J3-Ox_engel_2@2274	38	2274	418.711	2	835.408	835.408	0	37	465	472	R	GFPDVSSK	A		0	1510	E03023_MS22-049_MetO18_J3-Ox_engel_2.12001.12001.2.dta	1	0.00137243	A0A060S4F6_PYCCI	Peptidase S53 domain-containing protein OS=Pycnoporus cinnabarinus OX=5643 GN=BN946_scf184992.g35 PE=4 SV=1
F230059.dat	E03023_MS22-049_MetO18_J3-Ox_engel_2@2275	38	2275	418.711	2	835.408	835.408	0	34	465	472	R	GFPDVSSK	A		0	1500	E03023_MS22-049_MetO18_J3-Ox_engel_2.11819.11819.2.dta	1	0.00303034	A0A060S4F6_PYCCI	Peptidase S53 domain-containing protein OS=Pycnoporus cinnabarinus OX=5643 GN=BN946_scf184992.g35 PE=4 SV=1
F230059.dat	E03023_MS22-049_MetO18_J3-Ox_engel_2@22753	13	22753	867.905	2	1733.8	1733.8	-1.1	52	22	37	K	FGDFPAMGAVYDIASR	K	Oxydation-18O (M) [7]	0	3374	E03023_MS22-049_MetO18_J3-Ox_engel_2.47146.47146.2.dta	1	0.000194541	A0A060S4G5_PYCCI	Copper radical oxidase OS=Pycnoporus cinnabarinus OX=5643 GN=BN946_scf184992.g45 PE=4 SV=1
F230059.dat	E03023_MS22-049_MetO18_J3-Ox_engel_2@22756	13	22756	867.906	2	1733.8	1733.8	-0.1	51	22	37	K	FGDFPAMGAVYDIASR	K	Oxydation-18O (M) [7]	0	3363	E03023_MS22-049_MetO18_J3-Ox_engel_2.46938.46938.2.dta	1	0.000263093	A0A060S4G5_PYCCI	Copper radical oxidase OS=Pycnoporus cinnabarinus OX=5643 GN=BN946_scf184992.g45 PE=4 SV=1
F230059.dat	E03023_MS22-049_MetO18_J3-Ox_engel_2@22757	13	22757	578.94	3	1733.8	1733.8	0	50	22	37	K	FGDFPAMGAVYDIASR	K	Oxydation-18O (P) [5]	0	3338	E03023_MS22-049_MetO18_J3-Ox_engel_2.46422.46422.3.dta	1	0.000336557	A0A060S4G5_PYCCI	Copper radical oxidase OS=Pycnoporus cinnabarinus OX=5643 GN=BN946_scf184992.g45 PE=4 SV=1
F230059.dat	E03023_MS22-049_MetO18_J3-Ox_engel_2@22758	13	22758	578.94	3	1733.8	1733.8	0	60	22	37	K	FGDFPAMGAVYDIASR	K	Oxydation-18O (M) [7]	0	3349	E03023_MS22-049_MetO18_J3-Ox_engel_2.46642.46642.3.dta	1	2.99267e-05	A0A060S4G5_PYCCI	Copper radical oxidase OS=Pycnoporus cinnabarinus OX=5643 GN=BN946_scf184992.g45 PE=4 SV=1
F230059.dat	E03023_MS22-049_MetO18_J3-Ox_engel_2@22759	13	22759	578.94	3	1733.8	1733.8	0.2	58	22	37	K	FGDFPAMGAVYDIASR	K	Oxydation-18O (M) [7]	0	3352	E03023_MS22-049_MetO18_J3-Ox_engel_2.46706.46706.3.dta	1	5.02837e-05	A0A060S4G5_PYCCI	Copper radical oxidase OS=Pycnoporus cinnabarinus OX=5643 GN=BN946_scf184992.g45 PE=4 SV=1
F230059.dat	E03023_MS22-049_MetO18_J3-Ox_engel_2@22762	13	22762	867.907	2	1733.8	1733.8	1	67	22	37	K	FGDFPAMGAVYDIASR	K	Oxydation-18O (M) [7]	0	3340	E03023_MS22-049_MetO18_J3-Ox_engel_2.46474.46474.2.dta	1	5.49864e-06	A0A060S4G5_PYCCI	Copper radical oxidase OS=Pycnoporus cinnabarinus OX=5643 GN=BN946_scf184992.g45 PE=4 SV=1
F230059.dat	E03023_MS22-049_MetO18_J3-Ox_engel_2@22793	20	22793	868.438	2	1734.86	1734.86	0.3	88	169	185	R	VTGTASDPGMAFEILAR	V		0	3578	E03023_MS22-049_MetO18_J3-Ox_engel_2.51213.51213.2.dta	1	6.83099e-08	A0A060SQK1_PYCCI	Glycoside Hydrolase Family 95 protein OS=Pycnoporus cinnabarinus OX=5643 GN=BN946_scf184593.g5 PE=4 SV=1
F230059.dat	E03023_MS22-049_MetO18_J3-Ox_engel_2@22794	20	22794	868.438	2	1734.86	1734.86	0.8	87	169	185	R	VTGTASDPGMAFEILAR	V		0	3589	E03023_MS22-049_MetO18_J3-Ox_engel_2.51438.51438.2.dta	1	7.36507e-08	A0A060SQK1_PYCCI	Glycoside Hydrolase Family 95 protein OS=Pycnoporus cinnabarinus OX=5643 GN=BN946_scf184593.g5 PE=4 SV=1
F230059.dat	E03023_MS22-049_MetO18_J3-Ox_engel_2@22853	149	22853	579.998	3	1736.97	1736.97	0.2	32	380	395	K	LVLGLPLYGYVSQSTK	T		0	3993	E03023_MS22-049_MetO18_J3-Ox_engel_2.59522.59522.3.dta	1	0.00524183	A0A060SXD3_PYCCI	Glycoside Hydrolase Family 18 protein OS=Pycnoporus cinnabarinus OX=5643 GN=BN946_scf184747.g1 PE=3 SV=1
F230059.dat	E03023_MS22-049_MetO18_J3-Ox_engel_2@22855	149	22855	869.494	2	1736.97	1736.97	1.2	35	380	395	K	LVLGLPLYGYVSQSTK	T		0	3990	E03023_MS22-049_MetO18_J3-Ox_engel_2.59457.59457.2.dta	1	0.00288408	A0A060SXD3_PYCCI	Glycoside Hydrolase Family 18 protein OS=Pycnoporus cinnabarinus OX=5643 GN=BN946_scf184747.g1 PE=3 SV=1
F230059.dat	E03023_MS22-049_MetO18_J3-Ox_engel_2@22856	149	22856	869.494	2	1736.97	1736.97	1.3	66	380	395	K	LVLGLPLYGYVSQSTK	T		0	4000	E03023_MS22-049_MetO18_J3-Ox_engel_2.59664.59664.2.dta	1	2.30683e-06	A0A060SXD3_PYCCI	Glycoside Hydrolase Family 18 protein OS=Pycnoporus cinnabarinus OX=5643 GN=BN946_scf184747.g1 PE=3 SV=1
F230059.dat	E03023_MS22-049_MetO18_J3-Ox_engel_2@22885	33	22885	869.996	2	1737.98	1737.98	0.1	70	46	63	R	AAVLANGVFPGPLITGNK	G		0	3571	E03023_MS22-049_MetO18_J3-Ox_engel_2.51084.51084.2.dta	1	7.50678e-07	A0A060SB08_PYCCI	Laccase OS=Pycnoporus cinnabarinus OX=5643 GN=BN946_scf184817.g29 PE=3 SV=1
F230059.dat	E03023_MS22-049_MetO18_J3-Ox_engel_2@22887	33	22887	869.997	2	1737.98	1737.98	0.9	59	46	63	R	AAVLANGVFPGPLITGNK	G		0	3561	E03023_MS22-049_MetO18_J3-Ox_engel_2.50873.50873.2.dta	1	1.16899e-05	A0A060SB08_PYCCI	Laccase OS=Pycnoporus cinnabarinus OX=5643 GN=BN946_scf184817.g29 PE=3 SV=1
F230059.dat	E03023_MS22-049_MetO18_J3-Ox_engel_2@22966	93	22966	871.915	2	1741.82	1741.81	3.2	77	67	81	K	AVSCYTSTDLVNWAR	Q	Carbamidomethyl (C) [4]	0	3100	E03023_MS22-049_MetO18_J3-Ox_engel_2.41678.41678.2.dta	1	7.63568e-07	A0A060S8V2_PYCCI	CBM6 domain-containing protein OS=Pycnoporus cinnabarinus OX=5643 GN=BN946_scf184798.g90 PE=3 SV=1
F230059.dat	E03023_MS22-049_MetO18_J3-Ox_engel_2@23013	45	23013	872.433	2	1742.85	1742.85	-0.3	55	106	121	K	NTNQVPFVCPAGGQVR	C	Carbamidomethyl (C) [9]	0	2383	E03023_MS22-049_MetO18_J3-Ox_engel_2.27487.27487.2.dta	1	0.000126164	A0A060SBN0_PYCCI	Uncharacterized protein OS=Pycnoporus cinnabarinus OX=5643 GN=BN946_scf184851.g82 PE=4 SV=1
F230059.dat	E03023_MS22-049_MetO18_J3-Ox_engel_2@23014	45	23014	581.958	3	1742.85	1742.85	-0.2	46	106	121	K	NTNQVPFVCPAGGQVR	C	Carbamidomethyl (C) [9]	0	2382	E03023_MS22-049_MetO18_J3-Ox_engel_2.27466.27466.3.dta	1	0.000974808	A0A060SBN0_PYCCI	Uncharacterized protein OS=Pycnoporus cinnabarinus OX=5643 GN=BN946_scf184851.g82 PE=4 SV=1
F230059.dat	E03023_MS22-049_MetO18_J3-Ox_engel_2@23017	45	23017	872.433	2	1742.85	1742.85	0.1	49	106	121	K	NTNQVPFVCPAGGQVR	C	Carbamidomethyl (C) [9]	0	2393	E03023_MS22-049_MetO18_J3-Ox_engel_2.27697.27697.2.dta	1	0.000560746	A0A060SBN0_PYCCI	Uncharacterized protein OS=Pycnoporus cinnabarinus OX=5643 GN=BN946_scf184851.g82 PE=4 SV=1
F230059.dat	E03023_MS22-049_MetO18_J3-Ox_engel_2@23019	45	23019	581.958	3	1742.85	1742.85	0.3	38	106	121	K	NTNQVPFVCPAGGQVR	C	Carbamidomethyl (C) [9]	0	2392	E03023_MS22-049_MetO18_J3-Ox_engel_2.27677.27677.3.dta	1	0.00636932	A0A060SBN0_PYCCI	Uncharacterized protein OS=Pycnoporus cinnabarinus OX=5643 GN=BN946_scf184851.g82 PE=4 SV=1
F230059.dat	E03023_MS22-049_MetO18_J3-Ox_engel_2@23020	45	23020	872.434	2	1742.85	1742.85	0.3	59	106	121	K	NTNQVPFVCPAGGQVR	C	Carbamidomethyl (C) [9]	0	2372	E03023_MS22-049_MetO18_J3-Ox_engel_2.27278.27278.2.dta	1	5.56024e-05	A0A060SBN0_PYCCI	Uncharacterized protein OS=Pycnoporus cinnabarinus OX=5643 GN=BN946_scf184851.g82 PE=4 SV=1
F230059.dat	E03023_MS22-049_MetO18_J3-Ox_engel_2@23024	45	23024	872.434	2	1742.85	1742.85	0.6	51	106	121	K	NTNQVPFVCPAGGQVR	C	Carbamidomethyl (C) [9]	0	2322	E03023_MS22-049_MetO18_J3-Ox_engel_2.26331.26331.2.dta	1	0.000308519	A0A060SBN0_PYCCI	Uncharacterized protein OS=Pycnoporus cinnabarinus OX=5643 GN=BN946_scf184851.g82 PE=4 SV=1
F230059.dat	E03023_MS22-049_MetO18_J3-Ox_engel_2@23027	45	23027	872.434	2	1742.85	1742.85	0.7	63	106	121	K	NTNQVPFVCPAGGQVR	C	Carbamidomethyl (C) [9]	0	2404	E03023_MS22-049_MetO18_J3-Ox_engel_2.27897.27897.2.dta	1	2.31998e-05	A0A060SBN0_PYCCI	Uncharacterized protein OS=Pycnoporus cinnabarinus OX=5643 GN=BN946_scf184851.g82 PE=4 SV=1
F230059.dat	E03023_MS22-049_MetO18_J3-Ox_engel_2@23053	62	23053	872.915	2	1743.81	1743.81	0.7	65	196	210	K	VLEIEGMDAYAYAQR	I	Oxidation (M) [7]	0	2662	E03023_MS22-049_MetO18_J3-Ox_engel_2.32996.32996.2.dta	1	1.15538e-05	A0A060SPR5_PYCCI	Uncharacterized protein OS=Pycnoporus cinnabarinus OX=5643 GN=BN946_scf184880.g2 PE=4 SV=1
F230059.dat	E03023_MS22-049_MetO18_J3-Ox_engel_2@23056	45	23056	872.925	2	1743.84	1743.84	-0.1	39	106	121	K	NTNQVPFVCPAGGQVR	C	Deamidated (NQ) [14], Carbamidomethyl (C) [9]	0	2476	E03023_MS22-049_MetO18_J3-Ox_engel_2.29322.29322.2.dta	1	0.00423742	A0A060SBN0_PYCCI	Uncharacterized protein OS=Pycnoporus cinnabarinus OX=5643 GN=BN946_scf184851.g82 PE=4 SV=1
F230059.dat	E03023_MS22-049_MetO18_J3-Ox_engel_2@23057	45	23057	872.925	2	1743.84	1743.84	-0.1	43	106	121	K	NTNQVPFVCPAGGQVR	C	Deamidated (NQ) [4], Carbamidomethyl (C) [9]	0	2553	E03023_MS22-049_MetO18_J3-Ox_engel_2.30856.30856.2.dta	1	0.00166131	A0A060SBN0_PYCCI	Uncharacterized protein OS=Pycnoporus cinnabarinus OX=5643 GN=BN946_scf184851.g82 PE=4 SV=1
F230059.dat	E03023_MS22-049_MetO18_J3-Ox_engel_2@23059	45	23059	872.926	2	1743.84	1743.84	0.9	58	106	121	K	NTNQVPFVCPAGGQVR	C	Deamidated (NQ) [4], Carbamidomethyl (C) [9]	0	2497	E03023_MS22-049_MetO18_J3-Ox_engel_2.29745.29745.2.dta	1	6.4931e-05	A0A060SBN0_PYCCI	Uncharacterized protein OS=Pycnoporus cinnabarinus OX=5643 GN=BN946_scf184851.g82 PE=4 SV=1
F230059.dat	E03023_MS22-049_MetO18_J3-Ox_engel_2@23061	45	23061	872.926	2	1743.84	1743.84	1.2	71	106	121	K	NTNQVPFVCPAGGQVR	C	Deamidated (NQ) [3], Carbamidomethyl (C) [9]	0	2518	E03023_MS22-049_MetO18_J3-Ox_engel_2.30160.30160.2.dta	1	3.25e-06	A0A060SBN0_PYCCI	Uncharacterized protein OS=Pycnoporus cinnabarinus OX=5643 GN=BN946_scf184851.g82 PE=4 SV=1
F230059.dat	E03023_MS22-049_MetO18_J3-Ox_engel_2@23078	82	23078	582.616	3	1744.83	1744.83	-2.2	37	106	121	K	NTNQVPFVCPAAGQAR	C	Oxidation (P) [6], Carbamidomethyl (C) [9]	0	2275	E03023_MS22-049_MetO18_J3-Ox_engel_2.25396.25396.3.dta	1	0.00765008	A0A060S677_PYCCI	Uncharacterized protein OS=Pycnoporus cinnabarinus OX=5643 GN=BN946_scf184851.g104 PE=4 SV=1
F230059.dat	E03023_MS22-049_MetO18_J3-Ox_engel_2@23087	82	23087	582.618	3	1744.83	1744.83	-0.4	41	106	121	K	NTNQVPFVCPAAGQAR	C	Oxidation (P) [6], Carbamidomethyl (C) [9]	0	2119	E03023_MS22-049_MetO18_J3-Ox_engel_2.22298.22298.3.dta	1	0.00352289	A0A060S677_PYCCI	Uncharacterized protein OS=Pycnoporus cinnabarinus OX=5643 GN=BN946_scf184851.g104 PE=4 SV=1
F230059.dat	E03023_MS22-049_MetO18_J3-Ox_engel_2@23100	82	23100	582.618	3	1744.83	1744.83	0.1	40	106	121	K	NTNQVPFVCPAAGQAR	C	Oxidation (P) [10], Carbamidomethyl (C) [9]	0	2160	E03023_MS22-049_MetO18_J3-Ox_engel_2.23083.23083.3.dta	1	0.00421323	A0A060S677_PYCCI	Uncharacterized protein OS=Pycnoporus cinnabarinus OX=5643 GN=BN946_scf184851.g104 PE=4 SV=1
F230059.dat	E03023_MS22-049_MetO18_J3-Ox_engel_2@23109	82	23109	582.618	3	1744.83	1744.83	0.3	44	106	121	K	NTNQVPFVCPAAGQAR	C	Oxidation (P) [10], Carbamidomethyl (C) [9]	0	2329	E03023_MS22-049_MetO18_J3-Ox_engel_2.26471.26471.3.dta	1	0.00156788	A0A060S677_PYCCI	Uncharacterized protein OS=Pycnoporus cinnabarinus OX=5643 GN=BN946_scf184851.g104 PE=4 SV=1
F230059.dat	E03023_MS22-049_MetO18_J3-Ox_engel_2@23118	82	23118	582.618	3	1744.83	1744.83	0.6	37	106	121	K	NTNQVPFVCPAAGQAR	C	Oxidation (P) [10], Carbamidomethyl (C) [9]	0	2189	E03023_MS22-049_MetO18_J3-Ox_engel_2.23671.23671.3.dta	1	0.00871943	A0A060S677_PYCCI	Uncharacterized protein OS=Pycnoporus cinnabarinus OX=5643 GN=BN946_scf184851.g104 PE=4 SV=1
F230059.dat	E03023_MS22-049_MetO18_J3-Ox_engel_2@23124	82	23124	873.424	2	1744.83	1744.83	0.8	53	106	121	K	NTNQVPFVCPAAGQAR	C	Oxidation (P) [10], Carbamidomethyl (C) [9]	0	2101	E03023_MS22-049_MetO18_J3-Ox_engel_2.21971.21971.2.dta	1	0.000200666	A0A060S677_PYCCI	Uncharacterized protein OS=Pycnoporus cinnabarinus OX=5643 GN=BN946_scf184851.g104 PE=4 SV=1
F230059.dat	E03023_MS22-049_MetO18_J3-Ox_engel_2@23139	14	23139	582.661	3	1744.96	1744.96	-0.6	61	51	66	K	LLTDPAHPVFNPIVGR	Y		0	2973	E03023_MS22-049_MetO18_J3-Ox_engel_2.39145.39145.3.dta	1	1.01221e-05	A0A060S4R6_PYCCI	Uncharacterized protein OS=Pycnoporus cinnabarinus OX=5643 GN=BN946_scf184817.g2 PE=4 SV=1
F230059.dat	E03023_MS22-049_MetO18_J3-Ox_engel_2@23141	14	23141	582.661	3	1744.96	1744.96	-0.4	41	51	66	K	LLTDPAHPVFNPIVGR	Y		0	2963	E03023_MS22-049_MetO18_J3-Ox_engel_2.38935.38935.3.dta	1	0.000921235	A0A060S4R6_PYCCI	Uncharacterized protein OS=Pycnoporus cinnabarinus OX=5643 GN=BN946_scf184817.g2 PE=4 SV=1
F230059.dat	E03023_MS22-049_MetO18_J3-Ox_engel_2@23143	14	23143	873.488	2	1744.96	1744.96	-0.2	90	51	66	K	LLTDPAHPVFNPIVGR	Y		0	2968	E03023_MS22-049_MetO18_J3-Ox_engel_2.39040.39040.2.dta	1	1.28852e-08	A0A060S4R6_PYCCI	Uncharacterized protein OS=Pycnoporus cinnabarinus OX=5643 GN=BN946_scf184817.g2 PE=4 SV=1
F230059.dat	E03023_MS22-049_MetO18_J3-Ox_engel_2@23148	14	23148	873.489	2	1744.96	1744.96	0.1	42	51	66	K	LLTDPAHPVFNPIVGR	Y		0	2957	E03023_MS22-049_MetO18_J3-Ox_engel_2.38834.38834.2.dta	1	0.000815913	A0A060S4R6_PYCCI	Uncharacterized protein OS=Pycnoporus cinnabarinus OX=5643 GN=BN946_scf184817.g2 PE=4 SV=1
F230059.dat	E03023_MS22-049_MetO18_J3-Ox_engel_2@23151	14	23151	582.662	3	1744.96	1744.96	0.1	55	51	66	K	LLTDPAHPVFNPIVGR	Y		0	3005	E03023_MS22-049_MetO18_J3-Ox_engel_2.39775.39775.3.dta	1	3.94134e-05	A0A060S4R6_PYCCI	Uncharacterized protein OS=Pycnoporus cinnabarinus OX=5643 GN=BN946_scf184817.g2 PE=4 SV=1
F230059.dat	E03023_MS22-049_MetO18_J3-Ox_engel_2@23152	14	23152	582.662	3	1744.96	1744.96	0.1	57	51	66	K	LLTDPAHPVFNPIVGR	Y		0	2984	E03023_MS22-049_MetO18_J3-Ox_engel_2.39355.39355.3.dta	1	2.4527e-05	A0A060S4R6_PYCCI	Uncharacterized protein OS=Pycnoporus cinnabarinus OX=5643 GN=BN946_scf184817.g2 PE=4 SV=1
F230059.dat	E03023_MS22-049_MetO18_J3-Ox_engel_2@23153	14	23153	582.662	3	1744.96	1744.96	0.1	53	51	66	K	LLTDPAHPVFNPIVGR	Y		0	3015	E03023_MS22-049_MetO18_J3-Ox_engel_2.39985.39985.3.dta	1	6.84926e-05	A0A060S4R6_PYCCI	Uncharacterized protein OS=Pycnoporus cinnabarinus OX=5643 GN=BN946_scf184817.g2 PE=4 SV=1
F230059.dat	E03023_MS22-049_MetO18_J3-Ox_engel_2@23156	14	23156	582.662	3	1744.96	1744.96	0.2	60	51	66	K	LLTDPAHPVFNPIVGR	Y		0	2994	E03023_MS22-049_MetO18_J3-Ox_engel_2.39566.39566.3.dta	1	1.32021e-05	A0A060S4R6_PYCCI	Uncharacterized protein OS=Pycnoporus cinnabarinus OX=5643 GN=BN946_scf184817.g2 PE=4 SV=1
F230059.dat	E03023_MS22-049_MetO18_J3-Ox_engel_2@23157	14	23157	582.662	3	1744.96	1744.96	0.3	35	51	66	K	LLTDPAHPVFNPIVGR	Y		0	3026	E03023_MS22-049_MetO18_J3-Ox_engel_2.40196.40196.3.dta	1	0.00374228	A0A060S4R6_PYCCI	Uncharacterized protein OS=Pycnoporus cinnabarinus OX=5643 GN=BN946_scf184817.g2 PE=4 SV=1
F230059.dat	E03023_MS22-049_MetO18_J3-Ox_engel_2@23212	82	23212	874.426	2	1746.84	1746.84	1.2	43	106	121	K	NTNQVPFVCPAAGQAR	C	Oxydation-18O (P) [6], Carbamidomethyl (C) [9]	0	1989	E03023_MS22-049_MetO18_J3-Ox_engel_2.19896.19896.2.dta	1	0.00202033	A0A060S677_PYCCI	Uncharacterized protein OS=Pycnoporus cinnabarinus OX=5643 GN=BN946_scf184851.g104 PE=4 SV=1
F230059.dat	E03023_MS22-049_MetO18_J3-Ox_engel_2@23215	2	23215	874.46	2	1746.91	1746.91	0.6	60	152	167	R	LAVDPNSNNILFFGAR	S		0	3762	E03023_MS22-049_MetO18_J3-Ox_engel_2.54905.54905.2.dta	1	3.06477e-05	A0A060SCW9_PYCCI	Glycoside Hydrolase Family 74 / Carbohydrate-Binding Module Family 1 protein OS=Pycnoporus cinnabarinus OX=5643 GN=BN946_scf184977.g4 PE=4 SV=1
F230059.dat	E03023_MS22-049_MetO18_J3-Ox_engel_2@23217	2	23217	874.461	2	1746.91	1746.91	0.8	129	152	167	R	LAVDPNSNNILFFGAR	S		0	3752	E03023_MS22-049_MetO18_J3-Ox_engel_2.54686.54686.2.dta	1	3.58798e-12	A0A060SCW9_PYCCI	Glycoside Hydrolase Family 74 / Carbohydrate-Binding Module Family 1 protein OS=Pycnoporus cinnabarinus OX=5643 GN=BN946_scf184977.g4 PE=4 SV=1
F230059.dat	E03023_MS22-049_MetO18_J3-Ox_engel_2@23218	2	23218	874.461	2	1746.91	1746.91	1.3	95	152	167	R	LAVDPNSNNILFFGAR	S		0	3741	E03023_MS22-049_MetO18_J3-Ox_engel_2.54476.54476.2.dta	1	1.01536e-08	A0A060SCW9_PYCCI	Glycoside Hydrolase Family 74 / Carbohydrate-Binding Module Family 1 protein OS=Pycnoporus cinnabarinus OX=5643 GN=BN946_scf184977.g4 PE=4 SV=1
F230059.dat	E03023_MS22-049_MetO18_J3-Ox_engel_2@23236	2	23236	874.953	2	1747.89	1747.89	0.9	48	152	167	R	LAVDPNSNNILFFGAR	S	Deamidated (NQ) [8]	0	3890	E03023_MS22-049_MetO18_J3-Ox_engel_2.57468.57468.2.dta	1	0.000498833	A0A060SCW9_PYCCI	Glycoside Hydrolase Family 74 / Carbohydrate-Binding Module Family 1 protein OS=Pycnoporus cinnabarinus OX=5643 GN=BN946_scf184977.g4 PE=4 SV=1
F230059.dat	E03023_MS22-049_MetO18_J3-Ox_engel_2@23238	60	23238	874.99	2	1747.96	1747.97	-1	63	465	480	K	GKPPLGFLNPFLYSAK	G		0	3691	E03023_MS22-049_MetO18_J3-Ox_engel_2.53478.53478.2.dta	1	6.53676e-06	A0A060SLH6_PYCCI	Peptidase S53 domain-containing protein OS=Pycnoporus cinnabarinus OX=5643 GN=BN946_scf184640.g11 PE=4 SV=1
F230059.dat	E03023_MS22-049_MetO18_J3-Ox_engel_2@23240	60	23240	583.663	3	1747.97	1747.97	-0.1	35	465	480	K	GKPPLGFLNPFLYSAK	G		0	3702	E03023_MS22-049_MetO18_J3-Ox_engel_2.53702.53702.3.dta	1	0.00479708	A0A060SLH6_PYCCI	Peptidase S53 domain-containing protein OS=Pycnoporus cinnabarinus OX=5643 GN=BN946_scf184640.g11 PE=4 SV=1
F230059.dat	E03023_MS22-049_MetO18_J3-Ox_engel_2@23241	60	23241	874.99	2	1747.97	1747.97	0.1	77	465	480	K	GKPPLGFLNPFLYSAK	G		0	3703	E03023_MS22-049_MetO18_J3-Ox_engel_2.53704.53704.2.dta	1	3.05556e-07	A0A060SLH6_PYCCI	Peptidase S53 domain-containing protein OS=Pycnoporus cinnabarinus OX=5643 GN=BN946_scf184640.g11 PE=4 SV=1
F230059.dat	E03023_MS22-049_MetO18_J3-Ox_engel_2@23242	60	23242	874.99	2	1747.97	1747.97	0.2	64	465	480	K	GKPPLGFLNPFLYSAK	G		0	3686	E03023_MS22-049_MetO18_J3-Ox_engel_2.53377.53377.2.dta	1	5.68383e-06	A0A060SLH6_PYCCI	Peptidase S53 domain-containing protein OS=Pycnoporus cinnabarinus OX=5643 GN=BN946_scf184640.g11 PE=4 SV=1
F230059.dat	E03023_MS22-049_MetO18_J3-Ox_engel_2@23244	60	23244	583.663	3	1747.97	1747.97	0.3	32	465	480	K	GKPPLGFLNPFLYSAK	G		0	3713	E03023_MS22-049_MetO18_J3-Ox_engel_2.53910.53910.3.dta	1	0.00923215	A0A060SLH6_PYCCI	Peptidase S53 domain-containing protein OS=Pycnoporus cinnabarinus OX=5643 GN=BN946_scf184640.g11 PE=4 SV=1
F230059.dat	E03023_MS22-049_MetO18_J3-Ox_engel_2@23245	60	23245	583.663	3	1747.97	1747.97	0.5	33	465	480	K	GKPPLGFLNPFLYSAK	G		0	3691	E03023_MS22-049_MetO18_J3-Ox_engel_2.53476.53476.3.dta	1	0.0055172	A0A060SLH6_PYCCI	Peptidase S53 domain-containing protein OS=Pycnoporus cinnabarinus OX=5643 GN=BN946_scf184640.g11 PE=4 SV=1
F230059.dat	E03023_MS22-049_MetO18_J3-Ox_engel_2@23262	5	23262	875.455	2	1748.9	1748.9	0	129	383	398	R	QGVLTNAANNQLGFFR	I		0	3259	E03023_MS22-049_MetO18_J3-Ox_engel_2.44836.44836.2.dta	1	3.76603e-12	A0A060S4J1_PYCCI	Aryl-alcohol oxidase OS=Pycnoporus cinnabarinus OX=5643 GN=BN946_scf184746.g13 PE=3 SV=1
F230059.dat	E03023_MS22-049_MetO18_J3-Ox_engel_2@23263	5	23263	583.973	3	1748.9	1748.9	0.1	45	383	398	R	QGVLTNAANNQLGFFR	I		0	3248	E03023_MS22-049_MetO18_J3-Ox_engel_2.44635.44635.3.dta	1	0.00101276	A0A060S4J1_PYCCI	Aryl-alcohol oxidase OS=Pycnoporus cinnabarinus OX=5643 GN=BN946_scf184746.g13 PE=3 SV=1
F230059.dat	E03023_MS22-049_MetO18_J3-Ox_engel_2@23264	5	23264	583.973	3	1748.9	1748.9	0.2	45	383	398	R	QGVLTNAANNQLGFFR	I		0	3262	E03023_MS22-049_MetO18_J3-Ox_engel_2.44900.44900.3.dta	1	0.00102685	A0A060S4J1_PYCCI	Aryl-alcohol oxidase OS=Pycnoporus cinnabarinus OX=5643 GN=BN946_scf184746.g13 PE=3 SV=1
F230059.dat	E03023_MS22-049_MetO18_J3-Ox_engel_2@23266	5	23266	875.456	2	1748.9	1748.9	0.4	78	383	398	R	QGVLTNAANNQLGFFR	I		0	3269	E03023_MS22-049_MetO18_J3-Ox_engel_2.45048.45048.2.dta	1	5.47315e-07	A0A060S4J1_PYCCI	Aryl-alcohol oxidase OS=Pycnoporus cinnabarinus OX=5643 GN=BN946_scf184746.g13 PE=3 SV=1
F230059.dat	E03023_MS22-049_MetO18_J3-Ox_engel_2@23267	5	23267	875.456	2	1748.9	1748.9	1.3	42	383	398	R	QGVLTNAANNQLGFFR	I		0	3247	E03023_MS22-049_MetO18_J3-Ox_engel_2.44602.44602.2.dta	1	0.0022893	A0A060S4J1_PYCCI	Aryl-alcohol oxidase OS=Pycnoporus cinnabarinus OX=5643 GN=BN946_scf184746.g13 PE=3 SV=1
F230059.dat	E03023_MS22-049_MetO18_J3-Ox_engel_2@23285	5	23285	875.949	2	1749.88	1749.88	2.1	49	383	398	R	QGVLTNAANNQLGFFR	I	Deamidated (NQ) [6]	0	3470	E03023_MS22-049_MetO18_J3-Ox_engel_2.49049.49049.2.dta	1	0.00053062	A0A060S4J1_PYCCI	Aryl-alcohol oxidase OS=Pycnoporus cinnabarinus OX=5643 GN=BN946_scf184746.g13 PE=3 SV=1
F230059.dat	E03023_MS22-049_MetO18_J3-Ox_engel_2@23286	5	23286	875.949	2	1749.88	1749.88	2.1	65	383	398	R	QGVLTNAANNQLGFFR	I	Deamidated (NQ) [11]	0	3376	E03023_MS22-049_MetO18_J3-Ox_engel_2.47189.47189.2.dta	1	1.22401e-05	A0A060S4J1_PYCCI	Aryl-alcohol oxidase OS=Pycnoporus cinnabarinus OX=5643 GN=BN946_scf184746.g13 PE=3 SV=1
F230059.dat	E03023_MS22-049_MetO18_J3-Ox_engel_2@23348	118	23348	876.958	2	1751.9	1751.91	-2	52	26	42	K	AELVISDAVVNPDGTPR	D		0	2959	E03023_MS22-049_MetO18_J3-Ox_engel_2.38862.38862.2.dta	1	0.00020538	A0A060SFP6_PYCCI	Laccase OS=Pycnoporus cinnabarinus OX=5643 GN=BN946_scf185007.g100 PE=3 SV=1
F230059.dat	E03023_MS22-049_MetO18_J3-Ox_engel_2@23388	20	23388	877.438	2	1752.86	1752.86	0.2	84	169	185	R	VTGTASDPGMAFEILAR	V	Oxydation-18O (M) [10]	0	3242	E03023_MS22-049_MetO18_J3-Ox_engel_2.44502.44502.2.dta	1	1.9176e-07	A0A060SQK1_PYCCI	Glycoside Hydrolase Family 95 protein OS=Pycnoporus cinnabarinus OX=5643 GN=BN946_scf184593.g5 PE=4 SV=1
F230059.dat	E03023_MS22-049_MetO18_J3-Ox_engel_2@23389	20	23389	877.438	2	1752.86	1752.86	0.3	43	169	185	R	VTGTASDPGMAFEILAR	V	Oxydation-18O (M) [10]	0	3252	E03023_MS22-049_MetO18_J3-Ox_engel_2.44710.44710.2.dta	1	0.00210516	A0A060SQK1_PYCCI	Glycoside Hydrolase Family 95 protein OS=Pycnoporus cinnabarinus OX=5643 GN=BN946_scf184593.g5 PE=4 SV=1
F230059.dat	E03023_MS22-049_MetO18_J3-Ox_engel_2@23390	20	23390	585.294	3	1752.86	1752.86	0.5	55	169	185	R	VTGTASDPGMAFEILAR	V	Oxydation-18O (M) [10]	0	3245	E03023_MS22-049_MetO18_J3-Ox_engel_2.44571.44571.3.dta	1	0.000145055	A0A060SQK1_PYCCI	Glycoside Hydrolase Family 95 protein OS=Pycnoporus cinnabarinus OX=5643 GN=BN946_scf184593.g5 PE=4 SV=1
F230059.dat	E03023_MS22-049_MetO18_J3-Ox_engel_2@23393	20	23393	877.438	2	1752.86	1752.86	1	70	169	185	R	VTGTASDPGMAFEILAR	V	Oxydation-18O (M) [10]	0	3244	E03023_MS22-049_MetO18_J3-Ox_engel_2.44547.44547.2.dta	1	4.105e-06	A0A060SQK1_PYCCI	Glycoside Hydrolase Family 95 protein OS=Pycnoporus cinnabarinus OX=5643 GN=BN946_scf184593.g5 PE=4 SV=1
F230059.dat	E03023_MS22-049_MetO18_J3-Ox_engel_2@2353	26	2353	421.25	2	840.485	840.486	-0.7	52	576	582	K	HLTFPVK	M		0	1469	E03023_MS22-049_MetO18_J3-Ox_engel_2.11386.11386.2.dta	1	3.37595e-05	A0A060S933_PYCCI	Glycoside Hydrolase Family 16 protein OS=Pycnoporus cinnabarinus OX=5643 GN=BN946_scf184801.g33 PE=3 SV=1
F230059.dat	E03023_MS22-049_MetO18_J3-Ox_engel_2@23574	58	23574	587.646	3	1759.92	1759.92	-0.3	43	158	172	K	AFAQTVHGYWAQLIR	Q		0	3262	E03023_MS22-049_MetO18_J3-Ox_engel_2.44906.44906.3.dta	1	0.00165365	A0A060SJ03_PYCCI	Trehalase OS=Pycnoporus cinnabarinus OX=5643 GN=BN946_scf184970.g56 PE=3 SV=1
F230059.dat	E03023_MS22-049_MetO18_J3-Ox_engel_2@2359	26	2359	421.25	2	840.486	840.486	0	44	576	582	K	HLTFPVK	M		0	1480	E03023_MS22-049_MetO18_J3-Ox_engel_2.11511.11511.2.dta	1	0.00022563	A0A060S933_PYCCI	Glycoside Hydrolase Family 16 protein OS=Pycnoporus cinnabarinus OX=5643 GN=BN946_scf184801.g33 PE=3 SV=1
F230059.dat	E03023_MS22-049_MetO18_J3-Ox_engel_2@2360	26	2360	421.25	2	840.486	840.486	0	26	576	582	K	HLTFPVK	M		0	1501	E03023_MS22-049_MetO18_J3-Ox_engel_2.11830.11830.2.dta	1	0.0101716	A0A060S933_PYCCI	Glycoside Hydrolase Family 16 protein OS=Pycnoporus cinnabarinus OX=5643 GN=BN946_scf184801.g33 PE=3 SV=1
F230059.dat	E03023_MS22-049_MetO18_J3-Ox_engel_2@23642	6	23642	588.323	3	1761.95	1761.95	-0.1	52	241	257	R	VHADAVIQNGVKADGIR	A		1	1537	E03023_MS22-049_MetO18_J3-Ox_engel_2.12416.12416.3.dta	1	0.000129556	A0A060SB04_PYCCI	Polysaccharide Lyase Family 8 protein OS=Pycnoporus cinnabarinus OX=5643 GN=BN946_scf184911.g5 PE=3 SV=1
F230059.dat	E03023_MS22-049_MetO18_J3-Ox_engel_2@23661	24	23661	882.426	2	1762.84	1762.84	0.1	57	250	266	K	ELQNAVSDSFGPSGDLK	W		0	2617	E03023_MS22-049_MetO18_J3-Ox_engel_2.32117.32117.2.dta	1	8.6778e-05	A0A060SFK1_PYCCI	Uncharacterized protein OS=Pycnoporus cinnabarinus OX=5643 GN=BN946_scf185007.g40 PE=3 SV=1
F230059.dat	E03023_MS22-049_MetO18_J3-Ox_engel_2@23662	24	23662	882.427	2	1762.84	1762.84	0.8	84	250	266	K	ELQNAVSDSFGPSGDLK	W		0	2628	E03023_MS22-049_MetO18_J3-Ox_engel_2.32320.32320.2.dta	1	1.7904e-07	A0A060SFK1_PYCCI	Uncharacterized protein OS=Pycnoporus cinnabarinus OX=5643 GN=BN946_scf185007.g40 PE=3 SV=1
F230059.dat	E03023_MS22-049_MetO18_J3-Ox_engel_2@23753	38	23753	884.397	2	1766.78	1766.78	0.6	114	538	553	K	SDIECNGENVGFEAVK	G	Carbamidomethyl (C) [5]	0	2321	E03023_MS22-049_MetO18_J3-Ox_engel_2.26310.26310.2.dta	1	9.27425e-11	A0A060S4F6_PYCCI	Peptidase S53 domain-containing protein OS=Pycnoporus cinnabarinus OX=5643 GN=BN946_scf184992.g35 PE=4 SV=1
F230059.dat	E03023_MS22-049_MetO18_J3-Ox_engel_2@23799	43	23799	589.995	3	1766.96	1766.96	0	58	161	177	R	ATLTSVIQNHISTVAGR	Y		0	2727	E03023_MS22-049_MetO18_J3-Ox_engel_2.34294.34294.3.dta	1	2.12755e-05	A0A060SAN9_PYCCI	Beta-xylanase OS=Pycnoporus cinnabarinus OX=5643 GN=BN946_scf184817.g18 PE=3 SV=1
F230059.dat	E03023_MS22-049_MetO18_J3-Ox_engel_2@23853	65	23853	590.615	3	1768.82	1768.82	-0.1	44	447	460	K	LSFVMSEYYELTNR	V	Oxydation-18O (M) [5]	0	3421	E03023_MS22-049_MetO18_J3-Ox_engel_2.48069.48069.3.dta	1	0.0014581	A0A060S795_PYCCI	1,3-beta-glucanosyltransferase OS=Pycnoporus cinnabarinus OX=5643 GN=BN946_scf184942.g35 PE=3 SV=1
F230059.dat	E03023_MS22-049_MetO18_J3-Ox_engel_2@23854	65	23854	885.419	2	1768.82	1768.82	0.1	61	447	460	K	LSFVMSEYYELTNR	V	Oxydation-18O (M) [5]	0	3420	E03023_MS22-049_MetO18_J3-Ox_engel_2.48048.48048.2.dta	1	3.15046e-05	A0A060S795_PYCCI	1,3-beta-glucanosyltransferase OS=Pycnoporus cinnabarinus OX=5643 GN=BN946_scf184942.g35 PE=3 SV=1
F230059.dat	E03023_MS22-049_MetO18_J3-Ox_engel_2@23855	65	23855	885.421	2	1768.83	1768.82	2.5	71	447	460	K	LSFVMSEYYELTNR	V	Oxydation-18O (M) [5]	0	3375	E03023_MS22-049_MetO18_J3-Ox_engel_2.47172.47172.2.dta	1	2.94629e-06	A0A060S795_PYCCI	1,3-beta-glucanosyltransferase OS=Pycnoporus cinnabarinus OX=5643 GN=BN946_scf184942.g35 PE=3 SV=1
F230059.dat	E03023_MS22-049_MetO18_J3-Ox_engel_2@23952	27	23952	591.621	3	1771.84	1771.84	0.2	55	347	362	R	CSDINVNDINVTPPSK	Y	Carbamidomethyl (C) [1]	0	2443	E03023_MS22-049_MetO18_J3-Ox_engel_2.28670.28670.3.dta	1	0.000115856	A0A060SK22_PYCCI	Uncharacterized protein OS=Pycnoporus cinnabarinus OX=5643 GN=BN946_scf184985.g3 PE=3 SV=1
F230059.dat	E03023_MS22-049_MetO18_J3-Ox_engel_2@23953	27	23953	886.928	2	1771.84	1771.84	0.3	102	347	362	R	CSDINVNDINVTPPSK	Y	Carbamidomethyl (C) [1]	0	2446	E03023_MS22-049_MetO18_J3-Ox_engel_2.28732.28732.2.dta	1	2.66022e-09	A0A060SK22_PYCCI	Uncharacterized protein OS=Pycnoporus cinnabarinus OX=5643 GN=BN946_scf184985.g3 PE=3 SV=1
F230059.dat	E03023_MS22-049_MetO18_J3-Ox_engel_2@23955	27	23955	591.621	3	1771.84	1771.84	0.4	42	347	362	R	CSDINVNDINVTPPSK	Y	Carbamidomethyl (C) [1]	0	2454	E03023_MS22-049_MetO18_J3-Ox_engel_2.28880.28880.3.dta	1	0.0023147	A0A060SK22_PYCCI	Uncharacterized protein OS=Pycnoporus cinnabarinus OX=5643 GN=BN946_scf184985.g3 PE=3 SV=1
F230059.dat	E03023_MS22-049_MetO18_J3-Ox_engel_2@23957	27	23957	886.929	2	1771.84	1771.84	0.9	96	347	362	R	CSDINVNDINVTPPSK	Y	Carbamidomethyl (C) [1]	0	2436	E03023_MS22-049_MetO18_J3-Ox_engel_2.28522.28522.2.dta	1	9.36379e-09	A0A060SK22_PYCCI	Uncharacterized protein OS=Pycnoporus cinnabarinus OX=5643 GN=BN946_scf184985.g3 PE=3 SV=1
F230059.dat	E03023_MS22-049_MetO18_J3-Ox_engel_2@24041	11	24041	592.641	3	1774.9	1774.9	0	67	573	588	R	GEGFITWQVDGKPSVR	L		0	2701	E03023_MS22-049_MetO18_J3-Ox_engel_2.33789.33789.3.dta	1	7.26216e-06	A0A060SIS0_PYCCI	Glycoside Hydrolase Family 16 protein OS=Pycnoporus cinnabarinus OX=5643 GN=BN946_scf184392.g3 PE=3 SV=1
F230059.dat	E03023_MS22-049_MetO18_J3-Ox_engel_2@24042	11	24042	592.641	3	1774.9	1774.9	0.1	55	573	588	R	GEGFITWQVDGKPSVR	L		0	2690	E03023_MS22-049_MetO18_J3-Ox_engel_2.33562.33562.3.dta	1	0.00011322	A0A060SIS0_PYCCI	Glycoside Hydrolase Family 16 protein OS=Pycnoporus cinnabarinus OX=5643 GN=BN946_scf184392.g3 PE=3 SV=1
F230059.dat	E03023_MS22-049_MetO18_J3-Ox_engel_2@2405	152	2405	421.771	2	841.527	841.527	-0.3	27	101	108	K	ITLLPASK	I		0	2116	E03023_MS22-049_MetO18_J3-Ox_engel_2.22238.22238.2.dta	1	0.00483529	A0A060SH78_PYCCI	Iron reductase domain / Carbohydrate-Binding Module Family 1 protein OS=Pycnoporus cinnabarinus OX=5643 GN=BN946_scf185014.g31 PE=4 SV=1
F230059.dat	E03023_MS22-049_MetO18_J3-Ox_engel_2@24185	5	24185	891.435	2	1780.85	1780.85	0.3	88	114	128	K	ALGGCTAINWMFWVR	C	Carbamidomethyl (C) [5]	0	4243	E03023_MS22-049_MetO18_J3-Ox_engel_2.64512.64512.2.dta	1	6.96302e-08	A0A060S4J1_PYCCI	Aryl-alcohol oxidase OS=Pycnoporus cinnabarinus OX=5643 GN=BN946_scf184746.g13 PE=3 SV=1
F230059.dat	E03023_MS22-049_MetO18_J3-Ox_engel_2@24221	138	24221	891.922	2	1781.83	1781.83	1.8	36	95	109	R	LSSAPTAWQWEYESK	S		0	3013	E03023_MS22-049_MetO18_J3-Ox_engel_2.39945.39945.2.dta	1	0.0106684	A0A060SCR0_PYCCI	Glycoside Hydrolase Family 12 protein OS=Pycnoporus cinnabarinus OX=5643 GN=BN946_scf184970.g119 PE=3 SV=1
F230059.dat	E03023_MS22-049_MetO18_J3-Ox_engel_2@24289	84	24289	892.92	2	1783.83	1783.83	-2.2	88	30	45	R	NYTVVLGDTCDEISAK	T	Carbamidomethyl (C) [10]	0	4172	E03023_MS22-049_MetO18_J3-Ox_engel_2.63075.63075.2.dta	1	5.88632e-08	A0A060S7I5_PYCCI	Uncharacterized protein OS=Pycnoporus cinnabarinus OX=5643 GN=BN946_scf184942.g11 PE=4 SV=1
F230059.dat	E03023_MS22-049_MetO18_J3-Ox_engel_2@24295	84	24295	892.921	2	1783.83	1783.83	-1.2	85	30	45	R	NYTVVLGDTCDEISAK	T	Carbamidomethyl (C) [10]	0	2758	E03023_MS22-049_MetO18_J3-Ox_engel_2.34890.34890.2.dta	1	1.41546e-07	A0A060S7I5_PYCCI	Uncharacterized protein OS=Pycnoporus cinnabarinus OX=5643 GN=BN946_scf184942.g11 PE=4 SV=1
F230059.dat	E03023_MS22-049_MetO18_J3-Ox_engel_2@24296	84	24296	892.921	2	1783.83	1783.83	-1	100	30	45	R	NYTVVLGDTCDEISAK	T	Carbamidomethyl (C) [10]	0	2748	E03023_MS22-049_MetO18_J3-Ox_engel_2.34713.34713.2.dta	1	3.94934e-09	A0A060S7I5_PYCCI	Uncharacterized protein OS=Pycnoporus cinnabarinus OX=5643 GN=BN946_scf184942.g11 PE=4 SV=1
F230059.dat	E03023_MS22-049_MetO18_J3-Ox_engel_2@24303	84	24303	892.922	2	1783.83	1783.83	-0.4	82	30	45	R	NYTVVLGDTCDEISAK	T	Carbamidomethyl (C) [10]	0	4129	E03023_MS22-049_MetO18_J3-Ox_engel_2.62224.62224.2.dta	1	2.40056e-07	A0A060S7I5_PYCCI	Uncharacterized protein OS=Pycnoporus cinnabarinus OX=5643 GN=BN946_scf184942.g11 PE=4 SV=1
F230059.dat	E03023_MS22-049_MetO18_J3-Ox_engel_2@24308	84	24308	892.922	2	1783.83	1783.83	-0.1	67	30	45	R	NYTVVLGDTCDEISAK	T	Carbamidomethyl (C) [10]	0	4056	E03023_MS22-049_MetO18_J3-Ox_engel_2.60751.60751.2.dta	1	8.68798e-06	A0A060S7I5_PYCCI	Uncharacterized protein OS=Pycnoporus cinnabarinus OX=5643 GN=BN946_scf184942.g11 PE=4 SV=1
F230059.dat	E03023_MS22-049_MetO18_J3-Ox_engel_2@24310	84	24310	892.922	2	1783.83	1783.83	0	66	30	45	R	NYTVVLGDTCDEISAK	T	Carbamidomethyl (C) [10]	0	2736	E03023_MS22-049_MetO18_J3-Ox_engel_2.34495.34495.2.dta	1	1.12699e-05	A0A060S7I5_PYCCI	Uncharacterized protein OS=Pycnoporus cinnabarinus OX=5643 GN=BN946_scf184942.g11 PE=4 SV=1
F230059.dat	E03023_MS22-049_MetO18_J3-Ox_engel_2@24316	84	24316	892.922	2	1783.83	1783.83	0.2	67	30	45	R	NYTVVLGDTCDEISAK	T	Carbamidomethyl (C) [10]	0	4119	E03023_MS22-049_MetO18_J3-Ox_engel_2.62012.62012.2.dta	1	7.85201e-06	A0A060S7I5_PYCCI	Uncharacterized protein OS=Pycnoporus cinnabarinus OX=5643 GN=BN946_scf184942.g11 PE=4 SV=1
F230059.dat	E03023_MS22-049_MetO18_J3-Ox_engel_2@24329	84	24329	892.923	2	1783.83	1783.83	0.6	89	30	45	R	NYTVVLGDTCDEISAK	T	Carbamidomethyl (C) [10]	0	2769	E03023_MS22-049_MetO18_J3-Ox_engel_2.35096.35096.2.dta	1	4.96452e-08	A0A060S7I5_PYCCI	Uncharacterized protein OS=Pycnoporus cinnabarinus OX=5643 GN=BN946_scf184942.g11 PE=4 SV=1
F230059.dat	E03023_MS22-049_MetO18_J3-Ox_engel_2@24334	84	24334	892.923	2	1783.83	1783.83	0.7	42	30	45	R	NYTVVLGDTCDEISAK	T	Carbamidomethyl (C) [10]	0	4204	E03023_MS22-049_MetO18_J3-Ox_engel_2.63711.63711.2.dta	1	0.00283378	A0A060S7I5_PYCCI	Uncharacterized protein OS=Pycnoporus cinnabarinus OX=5643 GN=BN946_scf184942.g11 PE=4 SV=1
F230059.dat	E03023_MS22-049_MetO18_J3-Ox_engel_2@24335	84	24335	892.923	2	1783.83	1783.83	0.7	67	30	45	R	NYTVVLGDTCDEISAK	T	Carbamidomethyl (C) [10]	0	2725	E03023_MS22-049_MetO18_J3-Ox_engel_2.34254.34254.2.dta	1	7.85897e-06	A0A060S7I5_PYCCI	Uncharacterized protein OS=Pycnoporus cinnabarinus OX=5643 GN=BN946_scf184942.g11 PE=4 SV=1
F230059.dat	E03023_MS22-049_MetO18_J3-Ox_engel_2@24347	84	24347	892.923	2	1783.83	1783.83	0.9	64	30	45	R	NYTVVLGDTCDEISAK	T	Carbamidomethyl (C) [10]	0	2956	E03023_MS22-049_MetO18_J3-Ox_engel_2.38811.38811.2.dta	1	1.46637e-05	A0A060S7I5_PYCCI	Uncharacterized protein OS=Pycnoporus cinnabarinus OX=5643 GN=BN946_scf184942.g11 PE=4 SV=1
F230059.dat	E03023_MS22-049_MetO18_J3-Ox_engel_2@24349	84	24349	892.923	2	1783.83	1783.83	0.9	37	30	45	R	NYTVVLGDTCDEISAK	T	Carbamidomethyl (C) [10]	0	4087	E03023_MS22-049_MetO18_J3-Ox_engel_2.61382.61382.2.dta	1	0.00854837	A0A060S7I5_PYCCI	Uncharacterized protein OS=Pycnoporus cinnabarinus OX=5643 GN=BN946_scf184942.g11 PE=4 SV=1
F230059.dat	E03023_MS22-049_MetO18_J3-Ox_engel_2@24351	84	24351	892.923	2	1783.83	1783.83	0.9	74	30	45	R	NYTVVLGDTCDEISAK	T	Carbamidomethyl (C) [10]	0	4140	E03023_MS22-049_MetO18_J3-Ox_engel_2.62432.62432.2.dta	1	1.69388e-06	A0A060S7I5_PYCCI	Uncharacterized protein OS=Pycnoporus cinnabarinus OX=5643 GN=BN946_scf184942.g11 PE=4 SV=1
F230059.dat	E03023_MS22-049_MetO18_J3-Ox_engel_2@24352	84	24352	892.923	2	1783.83	1783.83	0.9	68	30	45	R	NYTVVLGDTCDEISAK	T	Carbamidomethyl (C) [10]	0	2945	E03023_MS22-049_MetO18_J3-Ox_engel_2.38580.38580.2.dta	1	6.1785e-06	A0A060S7I5_PYCCI	Uncharacterized protein OS=Pycnoporus cinnabarinus OX=5643 GN=BN946_scf184942.g11 PE=4 SV=1
F230059.dat	E03023_MS22-049_MetO18_J3-Ox_engel_2@24356	84	24356	892.923	2	1783.83	1783.83	1	64	30	45	R	NYTVVLGDTCDEISAK	T	Carbamidomethyl (C) [10]	0	4161	E03023_MS22-049_MetO18_J3-Ox_engel_2.62852.62852.2.dta	1	1.46853e-05	A0A060S7I5_PYCCI	Uncharacterized protein OS=Pycnoporus cinnabarinus OX=5643 GN=BN946_scf184942.g11 PE=4 SV=1
F230059.dat	E03023_MS22-049_MetO18_J3-Ox_engel_2@24357	84	24357	892.923	2	1783.83	1783.83	1	59	30	45	R	NYTVVLGDTCDEISAK	T	Carbamidomethyl (C) [10]	0	4098	E03023_MS22-049_MetO18_J3-Ox_engel_2.61591.61591.2.dta	1	4.65461e-05	A0A060S7I5_PYCCI	Uncharacterized protein OS=Pycnoporus cinnabarinus OX=5643 GN=BN946_scf184942.g11 PE=4 SV=1
F230059.dat	E03023_MS22-049_MetO18_J3-Ox_engel_2@24359	84	24359	892.923	2	1783.83	1783.83	1.1	67	30	45	R	NYTVVLGDTCDEISAK	T	Carbamidomethyl (C) [10]	0	4108	E03023_MS22-049_MetO18_J3-Ox_engel_2.61802.61802.2.dta	1	8.69413e-06	A0A060S7I5_PYCCI	Uncharacterized protein OS=Pycnoporus cinnabarinus OX=5643 GN=BN946_scf184942.g11 PE=4 SV=1
F230059.dat	E03023_MS22-049_MetO18_J3-Ox_engel_2@24360	84	24360	892.923	2	1783.83	1783.83	1.1	83	30	45	R	NYTVVLGDTCDEISAK	T	Carbamidomethyl (C) [10]	0	4150	E03023_MS22-049_MetO18_J3-Ox_engel_2.62642.62642.2.dta	1	2.06646e-07	A0A060S7I5_PYCCI	Uncharacterized protein OS=Pycnoporus cinnabarinus OX=5643 GN=BN946_scf184942.g11 PE=4 SV=1
F230059.dat	E03023_MS22-049_MetO18_J3-Ox_engel_2@24362	84	24362	892.923	2	1783.83	1783.83	1.2	75	30	45	R	NYTVVLGDTCDEISAK	T	Carbamidomethyl (C) [10]	0	2787	E03023_MS22-049_MetO18_J3-Ox_engel_2.35454.35454.2.dta	1	1.3774e-06	A0A060S7I5_PYCCI	Uncharacterized protein OS=Pycnoporus cinnabarinus OX=5643 GN=BN946_scf184942.g11 PE=4 SV=1
F230059.dat	E03023_MS22-049_MetO18_J3-Ox_engel_2@24364	84	24364	892.923	2	1783.83	1783.83	1.2	59	30	45	R	NYTVVLGDTCDEISAK	T	Carbamidomethyl (C) [10]	0	3451	E03023_MS22-049_MetO18_J3-Ox_engel_2.48669.48669.2.dta	1	5.63033e-05	A0A060S7I5_PYCCI	Uncharacterized protein OS=Pycnoporus cinnabarinus OX=5643 GN=BN946_scf184942.g11 PE=4 SV=1
F230059.dat	E03023_MS22-049_MetO18_J3-Ox_engel_2@24365	84	24365	892.923	2	1783.83	1783.83	1.2	50	30	45	R	NYTVVLGDTCDEISAK	T	Carbamidomethyl (C) [10]	0	4360	E03023_MS22-049_MetO18_J3-Ox_engel_2.66598.66598.2.dta	1	0.000433046	A0A060S7I5_PYCCI	Uncharacterized protein OS=Pycnoporus cinnabarinus OX=5643 GN=BN946_scf184942.g11 PE=4 SV=1
F230059.dat	E03023_MS22-049_MetO18_J3-Ox_engel_2@24368	84	24368	892.923	2	1783.83	1783.83	1.3	62	30	45	R	NYTVVLGDTCDEISAK	T	Carbamidomethyl (C) [10]	0	2806	E03023_MS22-049_MetO18_J3-Ox_engel_2.35832.35832.2.dta	1	2.82709e-05	A0A060S7I5_PYCCI	Uncharacterized protein OS=Pycnoporus cinnabarinus OX=5643 GN=BN946_scf184942.g11 PE=4 SV=1
F230059.dat	E03023_MS22-049_MetO18_J3-Ox_engel_2@24373	84	24373	892.923	2	1783.83	1783.83	1.5	69	30	45	R	NYTVVLGDTCDEISAK	T	Carbamidomethyl (C) [10]	0	2827	E03023_MS22-049_MetO18_J3-Ox_engel_2.36255.36255.2.dta	1	5.58297e-06	A0A060S7I5_PYCCI	Uncharacterized protein OS=Pycnoporus cinnabarinus OX=5643 GN=BN946_scf184942.g11 PE=4 SV=1
F230059.dat	E03023_MS22-049_MetO18_J3-Ox_engel_2@24375	84	24375	892.924	2	1783.83	1783.83	1.6	60	30	45	R	NYTVVLGDTCDEISAK	T	Carbamidomethyl (C) [10]	0	4215	E03023_MS22-049_MetO18_J3-Ox_engel_2.63943.63943.2.dta	1	4.99548e-05	A0A060S7I5_PYCCI	Uncharacterized protein OS=Pycnoporus cinnabarinus OX=5643 GN=BN946_scf184942.g11 PE=4 SV=1
F230059.dat	E03023_MS22-049_MetO18_J3-Ox_engel_2@24379	84	24379	892.924	2	1783.83	1783.83	1.8	40	30	45	R	NYTVVLGDTCDEISAK	T	Carbamidomethyl (C) [10]	0	4306	E03023_MS22-049_MetO18_J3-Ox_engel_2.65765.65765.2.dta	1	0.00421662	A0A060S7I5_PYCCI	Uncharacterized protein OS=Pycnoporus cinnabarinus OX=5643 GN=BN946_scf184942.g11 PE=4 SV=1
F230059.dat	E03023_MS22-049_MetO18_J3-Ox_engel_2@24383	84	24383	892.924	2	1783.83	1783.83	1.8	60	30	45	R	NYTVVLGDTCDEISAK	T	Carbamidomethyl (C) [10]	0	2838	E03023_MS22-049_MetO18_J3-Ox_engel_2.36468.36468.2.dta	1	4.1107e-05	A0A060S7I5_PYCCI	Uncharacterized protein OS=Pycnoporus cinnabarinus OX=5643 GN=BN946_scf184942.g11 PE=4 SV=1
F230059.dat	E03023_MS22-049_MetO18_J3-Ox_engel_2@24388	84	24388	892.924	2	1783.83	1783.83	2	83	30	45	R	NYTVVLGDTCDEISAK	T	Carbamidomethyl (C) [10]	0	2967	E03023_MS22-049_MetO18_J3-Ox_engel_2.39021.39021.2.dta	1	2.21267e-07	A0A060S7I5_PYCCI	Uncharacterized protein OS=Pycnoporus cinnabarinus OX=5643 GN=BN946_scf184942.g11 PE=4 SV=1
F230059.dat	E03023_MS22-049_MetO18_J3-Ox_engel_2@24403	84	24403	892.925	2	1783.83	1783.83	2.7	56	30	45	R	NYTVVLGDTCDEISAK	T	Carbamidomethyl (C) [10]	0	3104	E03023_MS22-049_MetO18_J3-Ox_engel_2.41749.41749.2.dta	1	0.000105706	A0A060S7I5_PYCCI	Uncharacterized protein OS=Pycnoporus cinnabarinus OX=5643 GN=BN946_scf184942.g11 PE=4 SV=1
F230059.dat	E03023_MS22-049_MetO18_J3-Ox_engel_2@24405	84	24405	892.925	2	1783.84	1783.83	3.1	40	30	45	R	NYTVVLGDTCDEISAK	T	Carbamidomethyl (C) [10]	0	2886	E03023_MS22-049_MetO18_J3-Ox_engel_2.37409.37409.2.dta	1	0.0045389	A0A060S7I5_PYCCI	Uncharacterized protein OS=Pycnoporus cinnabarinus OX=5643 GN=BN946_scf184942.g11 PE=4 SV=1
F230059.dat	E03023_MS22-049_MetO18_J3-Ox_engel_2@24435	84	24435	893.414	2	1784.81	1784.81	0.3	85	30	45	R	NYTVVLGDTCDEISAK	T	Deamidated (NQ) [1], Carbamidomethyl (C) [10]	0	3453	E03023_MS22-049_MetO18_J3-Ox_engel_2.48710.48710.2.dta	1	9.73635e-08	A0A060S7I5_PYCCI	Uncharacterized protein OS=Pycnoporus cinnabarinus OX=5643 GN=BN946_scf184942.g11 PE=4 SV=1
F230059.dat	E03023_MS22-049_MetO18_J3-Ox_engel_2@24436	84	24436	893.416	2	1784.82	1784.81	2.2	67	30	45	R	NYTVVLGDTCDEISAK	T	Deamidated (NQ) [1], Carbamidomethyl (C) [10]	0	3107	E03023_MS22-049_MetO18_J3-Ox_engel_2.41813.41813.2.dta	1	7.05512e-06	A0A060S7I5_PYCCI	Uncharacterized protein OS=Pycnoporus cinnabarinus OX=5643 GN=BN946_scf184942.g11 PE=4 SV=1
F230059.dat	E03023_MS22-049_MetO18_J3-Ox_engel_2@24437	84	24437	893.416	2	1784.82	1784.81	2.2	48	30	45	R	NYTVVLGDTCDEISAK	T	Deamidated (NQ) [1], Carbamidomethyl (C) [10]	0	3464	E03023_MS22-049_MetO18_J3-Ox_engel_2.48920.48920.2.dta	1	0.000519162	A0A060S7I5_PYCCI	Uncharacterized protein OS=Pycnoporus cinnabarinus OX=5643 GN=BN946_scf184942.g11 PE=4 SV=1
F230059.dat	E03023_MS22-049_MetO18_J3-Ox_engel_2@24517	2	24517	894.474	2	1786.93	1786.94	-1.6	36	34	51	K	IGGGGGFVPNIVFNPSQK	G		0	3475	E03023_MS22-049_MetO18_J3-Ox_engel_2.49153.49153.2.dta	1	0.00669913	A0A060SCW9_PYCCI	Glycoside Hydrolase Family 74 / Carbohydrate-Binding Module Family 1 protein OS=Pycnoporus cinnabarinus OX=5643 GN=BN946_scf184977.g4 PE=4 SV=1
F230059.dat	E03023_MS22-049_MetO18_J3-Ox_engel_2@24520	2	24520	894.476	2	1786.94	1786.94	0.5	62	34	51	K	IGGGGGFVPNIVFNPSQK	G		0	3486	E03023_MS22-049_MetO18_J3-Ox_engel_2.49360.49360.2.dta	1	1.77209e-05	A0A060SCW9_PYCCI	Glycoside Hydrolase Family 74 / Carbohydrate-Binding Module Family 1 protein OS=Pycnoporus cinnabarinus OX=5643 GN=BN946_scf184977.g4 PE=4 SV=1
F230059.dat	E03023_MS22-049_MetO18_J3-Ox_engel_2@24570	26	24570	597.309	3	1788.9	1788.9	0.2	59	534	550	K	MTAATIGPDSITQISQR	L		0	2847	E03023_MS22-049_MetO18_J3-Ox_engel_2.36654.36654.3.dta	1	4.6864e-05	A0A060S933_PYCCI	Glycoside Hydrolase Family 16 protein OS=Pycnoporus cinnabarinus OX=5643 GN=BN946_scf184801.g33 PE=3 SV=1
F230059.dat	E03023_MS22-049_MetO18_J3-Ox_engel_2@24572	26	24572	895.46	2	1788.91	1788.9	0.8	97	534	550	K	MTAATIGPDSITQISQR	L		0	2845	E03023_MS22-049_MetO18_J3-Ox_engel_2.36612.36612.2.dta	1	8.79379e-09	A0A060S933_PYCCI	Glycoside Hydrolase Family 16 protein OS=Pycnoporus cinnabarinus OX=5643 GN=BN946_scf184801.g33 PE=3 SV=1
F230059.dat	E03023_MS22-049_MetO18_J3-Ox_engel_2@24593	16	24593	597.632	3	1789.87	1789.87	-0.9	47	77	92	R	HDPDNAPLTLWLEGGR	G		0	3529	E03023_MS22-049_MetO18_J3-Ox_engel_2.50231.50231.3.dta	1	0.000813451	A0A060S5D1_PYCCI	(4-O-methyl)-D-glucuronate--lignin esterase OS=Pycnoporus cinnabarinus OX=5643 GN=BN946_scf184961.g13 PE=3 SV=1
F230059.dat	E03023_MS22-049_MetO18_J3-Ox_engel_2@24595	16	24595	597.632	3	1789.87	1789.87	-0.6	61	77	92	R	HDPDNAPLTLWLEGGR	G		0	3464	E03023_MS22-049_MetO18_J3-Ox_engel_2.48919.48919.3.dta	1	3.24633e-05	A0A060S5D1_PYCCI	(4-O-methyl)-D-glucuronate--lignin esterase OS=Pycnoporus cinnabarinus OX=5643 GN=BN946_scf184961.g13 PE=3 SV=1
F230059.dat	E03023_MS22-049_MetO18_J3-Ox_engel_2@24597	16	24597	597.632	3	1789.87	1789.87	0	43	77	92	R	HDPDNAPLTLWLEGGR	G		0	3495	E03023_MS22-049_MetO18_J3-Ox_engel_2.49549.49549.3.dta	1	0.00186051	A0A060S5D1_PYCCI	(4-O-methyl)-D-glucuronate--lignin esterase OS=Pycnoporus cinnabarinus OX=5643 GN=BN946_scf184961.g13 PE=3 SV=1
F230059.dat	E03023_MS22-049_MetO18_J3-Ox_engel_2@24599	16	24599	597.632	3	1789.88	1789.87	0.1	77	77	92	R	HDPDNAPLTLWLEGGR	G		0	3474	E03023_MS22-049_MetO18_J3-Ox_engel_2.49130.49130.3.dta	1	7.94716e-07	A0A060S5D1_PYCCI	(4-O-methyl)-D-glucuronate--lignin esterase OS=Pycnoporus cinnabarinus OX=5643 GN=BN946_scf184961.g13 PE=3 SV=1
F230059.dat	E03023_MS22-049_MetO18_J3-Ox_engel_2@24600	16	24600	597.632	3	1789.88	1789.87	0.2	38	77	92	R	HDPDNAPLTLWLEGGR	G		0	3485	E03023_MS22-049_MetO18_J3-Ox_engel_2.49339.49339.3.dta	1	0.00561687	A0A060S5D1_PYCCI	(4-O-methyl)-D-glucuronate--lignin esterase OS=Pycnoporus cinnabarinus OX=5643 GN=BN946_scf184961.g13 PE=3 SV=1
F230059.dat	E03023_MS22-049_MetO18_J3-Ox_engel_2@24602	16	24602	895.945	2	1789.88	1789.87	0.3	97	77	92	R	HDPDNAPLTLWLEGGR	G		0	3467	E03023_MS22-049_MetO18_J3-Ox_engel_2.48982.48982.2.dta	1	7.85943e-09	A0A060S5D1_PYCCI	(4-O-methyl)-D-glucuronate--lignin esterase OS=Pycnoporus cinnabarinus OX=5643 GN=BN946_scf184961.g13 PE=3 SV=1
F230059.dat	E03023_MS22-049_MetO18_J3-Ox_engel_2@24604	16	24604	597.633	3	1789.88	1789.87	0.5	38	77	92	R	HDPDNAPLTLWLEGGR	G		0	3453	E03023_MS22-049_MetO18_J3-Ox_engel_2.48714.48714.3.dta	1	0.00612127	A0A060S5D1_PYCCI	(4-O-methyl)-D-glucuronate--lignin esterase OS=Pycnoporus cinnabarinus OX=5643 GN=BN946_scf184961.g13 PE=3 SV=1
F230059.dat	E03023_MS22-049_MetO18_J3-Ox_engel_2@24605	16	24605	895.946	2	1789.88	1789.87	1	41	77	92	R	HDPDNAPLTLWLEGGR	G		0	3456	E03023_MS22-049_MetO18_J3-Ox_engel_2.48776.48776.2.dta	1	0.00331716	A0A060S5D1_PYCCI	(4-O-methyl)-D-glucuronate--lignin esterase OS=Pycnoporus cinnabarinus OX=5643 GN=BN946_scf184961.g13 PE=3 SV=1
F230059.dat	E03023_MS22-049_MetO18_J3-Ox_engel_2@24657	26	24657	896.905	2	1791.8	1791.8	0.2	35	238	252	K	TYNLVFSDEFETDGR	T		0	3476	E03023_MS22-049_MetO18_J3-Ox_engel_2.49156.49156.2.dta	1	0.00980316	A0A060S933_PYCCI	Glycoside Hydrolase Family 16 protein OS=Pycnoporus cinnabarinus OX=5643 GN=BN946_scf184801.g33 PE=3 SV=1
F230059.dat	E03023_MS22-049_MetO18_J3-Ox_engel_2@24659	26	24659	896.906	2	1791.8	1791.8	0.8	80	238	252	K	TYNLVFSDEFETDGR	T		0	3454	E03023_MS22-049_MetO18_J3-Ox_engel_2.48731.48731.2.dta	1	3.22215e-07	A0A060S933_PYCCI	Glycoside Hydrolase Family 16 protein OS=Pycnoporus cinnabarinus OX=5643 GN=BN946_scf184801.g33 PE=3 SV=1
F230059.dat	E03023_MS22-049_MetO18_J3-Ox_engel_2@24661	26	24661	896.906	2	1791.8	1791.8	1.1	82	238	252	K	TYNLVFSDEFETDGR	T		0	3443	E03023_MS22-049_MetO18_J3-Ox_engel_2.48518.48518.2.dta	1	1.7379e-07	A0A060S933_PYCCI	Glycoside Hydrolase Family 16 protein OS=Pycnoporus cinnabarinus OX=5643 GN=BN946_scf184801.g33 PE=3 SV=1
F230059.dat	E03023_MS22-049_MetO18_J3-Ox_engel_2@24681	8	24681	897.011	2	1792.01	1792.01	-0.7	85	44	61	R	EAVVVNGITPAPLITGNK	G		0	3168	E03023_MS22-049_MetO18_J3-Ox_engel_2.43030.43030.2.dta	1	3.37649e-08	Q9UVQ2_PYCCI	Laccase OS=Pycnoporus cinnabarinus OX=5643 GN=Lac1 PE=1 SV=1
F230059.dat	E03023_MS22-049_MetO18_J3-Ox_engel_2@24682	8	24682	598.343	3	1792.01	1792.01	-0.4	44	44	61	R	EAVVVNGITPAPLITGNK	G		0	3160	E03023_MS22-049_MetO18_J3-Ox_engel_2.42865.42865.3.dta	1	0.000336524	Q9UVQ2_PYCCI	Laccase OS=Pycnoporus cinnabarinus OX=5643 GN=Lac1 PE=1 SV=1
F230059.dat	E03023_MS22-049_MetO18_J3-Ox_engel_2@24684	8	24684	897.012	2	1792.01	1792.01	0.1	44	44	61	R	EAVVVNGITPAPLITGNK	G		0	3189	E03023_MS22-049_MetO18_J3-Ox_engel_2.43451.43451.2.dta	1	0.000311472	Q9UVQ2_PYCCI	Laccase OS=Pycnoporus cinnabarinus OX=5643 GN=Lac1 PE=1 SV=1
F230059.dat	E03023_MS22-049_MetO18_J3-Ox_engel_2@24685	8	24685	598.344	3	1792.01	1792.01	0.3	51	44	61	R	EAVVVNGITPAPLITGNK	G		0	3170	E03023_MS22-049_MetO18_J3-Ox_engel_2.43072.43072.3.dta	1	7.33532e-05	Q9UVQ2_PYCCI	Laccase OS=Pycnoporus cinnabarinus OX=5643 GN=Lac1 PE=1 SV=1
F230059.dat	E03023_MS22-049_MetO18_J3-Ox_engel_2@24687	8	24687	897.013	2	1792.01	1792.01	0.6	31	44	61	R	EAVVVNGITPAPLITGNK	G		0	3276	E03023_MS22-049_MetO18_J3-Ox_engel_2.45184.45184.2.dta	1	0.00707642	Q9UVQ2_PYCCI	Laccase OS=Pycnoporus cinnabarinus OX=5643 GN=Lac1 PE=1 SV=1
F230059.dat	E03023_MS22-049_MetO18_J3-Ox_engel_2@24688	8	24688	897.013	2	1792.01	1792.01	0.6	30	44	61	R	EAVVVNGITPAPLITGNK	G		0	3200	E03023_MS22-049_MetO18_J3-Ox_engel_2.43664.43664.2.dta	1	0.0073251	Q9UVQ2_PYCCI	Laccase OS=Pycnoporus cinnabarinus OX=5643 GN=Lac1 PE=1 SV=1
F230059.dat	E03023_MS22-049_MetO18_J3-Ox_engel_2@24689	8	24689	897.013	2	1792.01	1792.01	0.6	71	44	61	R	EAVVVNGITPAPLITGNK	G		0	3179	E03023_MS22-049_MetO18_J3-Ox_engel_2.43240.43240.2.dta	1	7.2246e-07	Q9UVQ2_PYCCI	Laccase OS=Pycnoporus cinnabarinus OX=5643 GN=Lac1 PE=1 SV=1
F230059.dat	E03023_MS22-049_MetO18_J3-Ox_engel_2@24720	8	24720	897.504	2	1792.99	1792.99	0.1	35	44	61	R	EAVVVNGITPAPLITGNK	G	Deamidated (NQ) [6]	0	3314	E03023_MS22-049_MetO18_J3-Ox_engel_2.45950.45950.2.dta	1	0.00323833	Q9UVQ2_PYCCI	Laccase OS=Pycnoporus cinnabarinus OX=5643 GN=Lac1 PE=1 SV=1
F230059.dat	E03023_MS22-049_MetO18_J3-Ox_engel_2@24723	8	24723	897.504	2	1792.99	1792.99	0.4	57	44	61	R	EAVVVNGITPAPLITGNK	G	Deamidated (NQ) [6]	0	3287	E03023_MS22-049_MetO18_J3-Ox_engel_2.45405.45405.2.dta	1	2.06691e-05	Q9UVQ2_PYCCI	Laccase OS=Pycnoporus cinnabarinus OX=5643 GN=Lac1 PE=1 SV=1
F230059.dat	E03023_MS22-049_MetO18_J3-Ox_engel_2@24724	8	24724	598.672	3	1792.99	1792.99	0.4	35	44	61	R	EAVVVNGITPAPLITGNK	G	Deamidated (NQ) [6]	0	3208	E03023_MS22-049_MetO18_J3-Ox_engel_2.43832.43832.3.dta	1	0.00357537	Q9UVQ2_PYCCI	Laccase OS=Pycnoporus cinnabarinus OX=5643 GN=Lac1 PE=1 SV=1
F230059.dat	E03023_MS22-049_MetO18_J3-Ox_engel_2@24725	8	24725	897.504	2	1792.99	1792.99	0.4	72	44	61	R	EAVVVNGITPAPLITGNK	G	Deamidated (NQ) [6]	0	3211	E03023_MS22-049_MetO18_J3-Ox_engel_2.43891.43891.2.dta	1	6.70381e-07	Q9UVQ2_PYCCI	Laccase OS=Pycnoporus cinnabarinus OX=5643 GN=Lac1 PE=1 SV=1
F230059.dat	E03023_MS22-049_MetO18_J3-Ox_engel_2@24726	8	24726	897.505	2	1792.99	1792.99	0.6	68	44	61	R	EAVVVNGITPAPLITGNK	G	Deamidated (NQ) [6]	0	3325	E03023_MS22-049_MetO18_J3-Ox_engel_2.46159.46159.2.dta	1	1.74711e-06	Q9UVQ2_PYCCI	Laccase OS=Pycnoporus cinnabarinus OX=5643 GN=Lac1 PE=1 SV=1
F230059.dat	E03023_MS22-049_MetO18_J3-Ox_engel_2@24728	8	24728	897.505	2	1793	1792.99	0.9	43	44	61	R	EAVVVNGITPAPLITGNK	G	Deamidated (NQ) [6]	0	3227	E03023_MS22-049_MetO18_J3-Ox_engel_2.44206.44206.2.dta	1	0.000434782	Q9UVQ2_PYCCI	Laccase OS=Pycnoporus cinnabarinus OX=5643 GN=Lac1 PE=1 SV=1
F230059.dat	E03023_MS22-049_MetO18_J3-Ox_engel_2@24773	13	24773	898.391	2	1794.77	1794.77	-1	90	86	101	K	NSGLYDTVYGDYDGTR	S		0	2727	E03023_MS22-049_MetO18_J3-Ox_engel_2.34303.34303.2.dta	1	1.92753e-08	A0A060S4G5_PYCCI	Copper radical oxidase OS=Pycnoporus cinnabarinus OX=5643 GN=BN946_scf184992.g45 PE=4 SV=1
F230059.dat	E03023_MS22-049_MetO18_J3-Ox_engel_2@24775	13	24775	898.393	2	1794.77	1794.77	0.4	114	86	101	K	NSGLYDTVYGDYDGTR	S		0	2738	E03023_MS22-049_MetO18_J3-Ox_engel_2.34524.34524.2.dta	1	8.37147e-11	A0A060S4G5_PYCCI	Copper radical oxidase OS=Pycnoporus cinnabarinus OX=5643 GN=BN946_scf184992.g45 PE=4 SV=1
F230059.dat	E03023_MS22-049_MetO18_J3-Ox_engel_2@24865	56	24865	600.303	3	1797.89	1797.89	0.9	56	207	222	R	IDIAETLAEMGPAFFR	F	Oxydation-18O (M) [10]	0	4207	E03023_MS22-049_MetO18_J3-Ox_engel_2.63782.63782.3.dta	1	0.000103919	A0A060SE04_PYCCI	Non-reducing end alpha-L-arabinofuranosidase OS=Pycnoporus cinnabarinus OX=5643 GN=BN946_scf184748.g21 PE=3 SV=1
F230059.dat	E03023_MS22-049_MetO18_J3-Ox_engel_2@24871	8	24871	600.346	3	1798.02	1798.02	-1.3	55	198	215	R	TTGIAPSDLAVIKVTQGK	R		1	2670	E03023_MS22-049_MetO18_J3-Ox_engel_2.33160.33160.3.dta	1	2.05582e-05	Q9UVQ2_PYCCI	Laccase OS=Pycnoporus cinnabarinus OX=5643 GN=Lac1 PE=1 SV=1
F230059.dat	E03023_MS22-049_MetO18_J3-Ox_engel_2@24873	8	24873	600.347	3	1798.02	1798.02	-0.4	49	198	215	R	TTGIAPSDLAVIKVTQGK	R		1	2659	E03023_MS22-049_MetO18_J3-Ox_engel_2.32936.32936.3.dta	1	7.35185e-05	Q9UVQ2_PYCCI	Laccase OS=Pycnoporus cinnabarinus OX=5643 GN=Lac1 PE=1 SV=1
F230059.dat	E03023_MS22-049_MetO18_J3-Ox_engel_2@24877	8	24877	600.347	3	1798.02	1798.02	0.1	66	198	215	R	TTGIAPSDLAVIKVTQGK	R		1	2680	E03023_MS22-049_MetO18_J3-Ox_engel_2.33369.33369.3.dta	1	1.407e-06	Q9UVQ2_PYCCI	Laccase OS=Pycnoporus cinnabarinus OX=5643 GN=Lac1 PE=1 SV=1
F230059.dat	E03023_MS22-049_MetO18_J3-Ox_engel_2@24878	8	24878	600.347	3	1798.02	1798.02	0.1	28	198	215	R	TTGIAPSDLAVIKVTQGK	R		1	2691	E03023_MS22-049_MetO18_J3-Ox_engel_2.33579.33579.3.dta	1	0.00955637	Q9UVQ2_PYCCI	Laccase OS=Pycnoporus cinnabarinus OX=5643 GN=Lac1 PE=1 SV=1
F230059.dat	E03023_MS22-049_MetO18_J3-Ox_engel_2@24896	5	24896	900.434	2	1798.85	1798.85	0.4	63	114	128	K	ALGGCTAINWMFWVR	C	Oxydation-18O (M) [11], Carbamidomethyl (C) [5]	0	4221	E03023_MS22-049_MetO18_J3-Ox_engel_2.64067.64067.2.dta	1	2.28223e-05	A0A060S4J1_PYCCI	Aryl-alcohol oxidase OS=Pycnoporus cinnabarinus OX=5643 GN=BN946_scf184746.g13 PE=3 SV=1
F230059.dat	E03023_MS22-049_MetO18_J3-Ox_engel_2@24898	5	24898	900.435	2	1798.85	1798.85	0.8	37	114	128	K	ALGGCTAINWMFWVR	C	Oxydation-18O (M) [11], Carbamidomethyl (C) [5]	0	4118	E03023_MS22-049_MetO18_J3-Ox_engel_2.61993.61993.2.dta	1	0.00892691	A0A060S4J1_PYCCI	Aryl-alcohol oxidase OS=Pycnoporus cinnabarinus OX=5643 GN=BN946_scf184746.g13 PE=3 SV=1
F230059.dat	E03023_MS22-049_MetO18_J3-Ox_engel_2@24901	5	24901	900.435	2	1798.86	1798.85	1.5	72	114	128	K	ALGGCTAINWMFWVR	C	Oxydation-18O (M) [11], Carbamidomethyl (C) [5]	0	4107	E03023_MS22-049_MetO18_J3-Ox_engel_2.61780.61780.2.dta	1	2.85056e-06	A0A060S4J1_PYCCI	Aryl-alcohol oxidase OS=Pycnoporus cinnabarinus OX=5643 GN=BN946_scf184746.g13 PE=3 SV=1
F230059.dat	E03023_MS22-049_MetO18_J3-Ox_engel_2@24982	90	24982	901.431	2	1800.85	1800.85	-1.7	40	245	262	R	ASYGPVFDAQGGGVFAMK	W		0	3428	E03023_MS22-049_MetO18_J3-Ox_engel_2.48209.48209.2.dta	1	0.00414826	A0A060SB14_PYCCI	Glycoside Hydrolase Family 16 protein OS=Pycnoporus cinnabarinus OX=5643 GN=BN946_scf184911.g15 PE=4 SV=1
F230059.dat	E03023_MS22-049_MetO18_J3-Ox_engel_2@24995	62	24995	901.47	2	1800.93	1800.92	3.7	56	615	629	R	IAYSFLDETLPIEYK	S		0	4012	E03023_MS22-049_MetO18_J3-Ox_engel_2.59889.59889.2.dta	1	8.53549e-05	A0A060SPR5_PYCCI	Uncharacterized protein OS=Pycnoporus cinnabarinus OX=5643 GN=BN946_scf184880.g2 PE=4 SV=1
F230059.dat	E03023_MS22-049_MetO18_J3-Ox_engel_2@25088	12	25088	903.378	2	1804.74	1804.74	0.4	81	187	201	K	YGTGYCDTQCPQDIK	F	Carbamidomethyl (C) [6], Carbamidomethyl (C) [10]	0	1616	E03023_MS22-049_MetO18_J3-Ox_engel_2.13451.13451.2.dta	1	6.55091e-08	A0A060SMU8_PYCCI	Glucanase OS=Pycnoporus cinnabarinus OX=5643 GN=BN946_scf184935.g52 PE=3 SV=1
F230059.dat	E03023_MS22-049_MetO18_J3-Ox_engel_2@25089	12	25089	903.378	2	1804.74	1804.74	0.9	59	187	201	K	YGTGYCDTQCPQDIK	F	Carbamidomethyl (C) [6], Carbamidomethyl (C) [10]	0	1606	E03023_MS22-049_MetO18_J3-Ox_engel_2.13316.13316.2.dta	1	1.09672e-05	A0A060SMU8_PYCCI	Glucanase OS=Pycnoporus cinnabarinus OX=5643 GN=BN946_scf184935.g52 PE=3 SV=1
F230059.dat	E03023_MS22-049_MetO18_J3-Ox_engel_2@2510	25	2510	423.217	2	844.42	844.419	0.5	40	434	441	R	NWVANGGK	A		0	1060	E03023_MS22-049_MetO18_J3-Ox_engel_2.6187.6187.2.dta	1	0.000585938	A0A060SGE6_PYCCI	Carboxylic ester hydrolase OS=Pycnoporus cinnabarinus OX=5643 GN=BN946_scf185014.g62 PE=3 SV=1
F230059.dat	E03023_MS22-049_MetO18_J3-Ox_engel_2@25102	26	25102	903.456	2	1804.9	1804.9	-0.4	116	534	550	K	MTAATIGPDSITQISQR	L	Oxidation (M) [1]	0	2613	E03023_MS22-049_MetO18_J3-Ox_engel_2.32025.32025.2.dta	1	1.20184e-10	A0A060S933_PYCCI	Glycoside Hydrolase Family 16 protein OS=Pycnoporus cinnabarinus OX=5643 GN=BN946_scf184801.g33 PE=3 SV=1
F230059.dat	E03023_MS22-049_MetO18_J3-Ox_engel_2@25103	26	25103	602.64	3	1804.9	1804.9	0.3	80	534	550	K	MTAATIGPDSITQISQR	L	Oxidation (M) [1]	0	2619	E03023_MS22-049_MetO18_J3-Ox_engel_2.32154.32154.3.dta	1	4.66647e-07	A0A060S933_PYCCI	Glycoside Hydrolase Family 16 protein OS=Pycnoporus cinnabarinus OX=5643 GN=BN946_scf184801.g33 PE=3 SV=1
F230059.dat	E03023_MS22-049_MetO18_J3-Ox_engel_2@25137	36	25137	603.019	3	1806.03	1806.04	-1	29	203	219	K	VILNQISILASPPTNAR	S		0	3424	E03023_MS22-049_MetO18_J3-Ox_engel_2.48137.48137.3.dta	1	0.0048648	A0A060SP82_PYCCI	Carbohydrate Esterase Family 16 protein OS=Pycnoporus cinnabarinus OX=5643 GN=BN946_scf184751.g9 PE=4 SV=1
F230059.dat	E03023_MS22-049_MetO18_J3-Ox_engel_2@25138	36	25138	603.019	3	1806.04	1806.04	0.3	40	203	219	K	VILNQISILASPPTNAR	S		0	3446	E03023_MS22-049_MetO18_J3-Ox_engel_2.48562.48562.3.dta	1	0.000308659	A0A060SP82_PYCCI	Carbohydrate Esterase Family 16 protein OS=Pycnoporus cinnabarinus OX=5643 GN=BN946_scf184751.g9 PE=4 SV=1
F230059.dat	E03023_MS22-049_MetO18_J3-Ox_engel_2@25139	36	25139	603.019	3	1806.04	1806.04	0.3	55	203	219	K	VILNQISILASPPTNAR	S		0	3435	E03023_MS22-049_MetO18_J3-Ox_engel_2.48354.48354.3.dta	1	9.91925e-06	A0A060SP82_PYCCI	Carbohydrate Esterase Family 16 protein OS=Pycnoporus cinnabarinus OX=5643 GN=BN946_scf184751.g9 PE=4 SV=1
F230059.dat	E03023_MS22-049_MetO18_J3-Ox_engel_2@25141	36	25141	904.026	2	1806.04	1806.04	0.7	27	203	219	K	VILNQISILASPPTNAR	S		0	3456	E03023_MS22-049_MetO18_J3-Ox_engel_2.48774.48774.2.dta	1	0.0063653	A0A060SP82_PYCCI	Carbohydrate Esterase Family 16 protein OS=Pycnoporus cinnabarinus OX=5643 GN=BN946_scf184751.g9 PE=4 SV=1
F230059.dat	E03023_MS22-049_MetO18_J3-Ox_engel_2@25142	36	25142	904.026	2	1806.04	1806.04	1	67	203	219	K	VILNQISILASPPTNAR	S		0	3435	E03023_MS22-049_MetO18_J3-Ox_engel_2.48353.48353.2.dta	1	6.7746e-07	A0A060SP82_PYCCI	Carbohydrate Esterase Family 16 protein OS=Pycnoporus cinnabarinus OX=5643 GN=BN946_scf184751.g9 PE=4 SV=1
F230059.dat	E03023_MS22-049_MetO18_J3-Ox_engel_2@25143	36	25143	904.026	2	1806.04	1806.04	1	77	203	219	K	VILNQISILASPPTNAR	S		0	3446	E03023_MS22-049_MetO18_J3-Ox_engel_2.48563.48563.2.dta	1	7.22576e-08	A0A060SP82_PYCCI	Carbohydrate Esterase Family 16 protein OS=Pycnoporus cinnabarinus OX=5643 GN=BN946_scf184751.g9 PE=4 SV=1
F230059.dat	E03023_MS22-049_MetO18_J3-Ox_engel_2@25144	36	25144	904.027	2	1806.04	1806.04	1.4	37	203	219	K	VILNQISILASPPTNAR	S		0	3424	E03023_MS22-049_MetO18_J3-Ox_engel_2.48128.48128.2.dta	1	0.000721594	A0A060SP82_PYCCI	Carbohydrate Esterase Family 16 protein OS=Pycnoporus cinnabarinus OX=5643 GN=BN946_scf184751.g9 PE=4 SV=1
F230059.dat	E03023_MS22-049_MetO18_J3-Ox_engel_2@25165	35	25165	603.291	3	1806.85	1806.85	-0.8	50	91	105	R	EGWELVAFKNEQDSR	R		1	2823	E03023_MS22-049_MetO18_J3-Ox_engel_2.36171.36171.3.dta	1	0.000404427	A0A060SDB2_PYCCI	Uncharacterized protein OS=Pycnoporus cinnabarinus OX=5643 GN=BN946_scf184999.g8 PE=4 SV=1
F230059.dat	E03023_MS22-049_MetO18_J3-Ox_engel_2@25168	35	25168	603.292	3	1806.85	1806.85	0.4	39	91	105	R	EGWELVAFKNEQDSR	R		1	2834	E03023_MS22-049_MetO18_J3-Ox_engel_2.36382.36382.3.dta	1	0.00535092	A0A060SDB2_PYCCI	Uncharacterized protein OS=Pycnoporus cinnabarinus OX=5643 GN=BN946_scf184999.g8 PE=4 SV=1
F230059.dat	E03023_MS22-049_MetO18_J3-Ox_engel_2@25170	35	25170	904.434	2	1806.85	1806.85	0.5	78	91	105	R	EGWELVAFKNEQDSR	R		1	2816	E03023_MS22-049_MetO18_J3-Ox_engel_2.36024.36024.2.dta	1	6.82485e-07	A0A060SDB2_PYCCI	Uncharacterized protein OS=Pycnoporus cinnabarinus OX=5643 GN=BN946_scf184999.g8 PE=4 SV=1
F230059.dat	E03023_MS22-049_MetO18_J3-Ox_engel_2@25171	35	25171	904.436	2	1806.86	1806.85	1.9	46	91	105	R	EGWELVAFKNEQDSR	R		1	2826	E03023_MS22-049_MetO18_J3-Ox_engel_2.36235.36235.2.dta	1	0.00103274	A0A060SDB2_PYCCI	Uncharacterized protein OS=Pycnoporus cinnabarinus OX=5643 GN=BN946_scf184999.g8 PE=4 SV=1
F230059.dat	E03023_MS22-049_MetO18_J3-Ox_engel_2@25172	35	25172	603.293	3	1806.86	1806.85	2	49	91	105	R	EGWELVAFKNEQDSR	R		1	2813	E03023_MS22-049_MetO18_J3-Ox_engel_2.35967.35967.3.dta	1	0.00046058	A0A060SDB2_PYCCI	Uncharacterized protein OS=Pycnoporus cinnabarinus OX=5643 GN=BN946_scf184999.g8 PE=4 SV=1
F230059.dat	E03023_MS22-049_MetO18_J3-Ox_engel_2@25176	26	25176	904.458	2	1806.9	1806.9	-0.5	39	534	550	K	MTAATIGPDSITQISQR	L	Oxydation-18O (M) [1]	0	2607	E03023_MS22-049_MetO18_J3-Ox_engel_2.31923.31923.2.dta	1	0.00574716	A0A060S933_PYCCI	Glycoside Hydrolase Family 16 protein OS=Pycnoporus cinnabarinus OX=5643 GN=BN946_scf184801.g33 PE=3 SV=1
F230059.dat	E03023_MS22-049_MetO18_J3-Ox_engel_2@25177	26	25177	603.308	3	1806.9	1806.9	-0.5	67	534	550	K	MTAATIGPDSITQISQR	L	Oxydation-18O (P) [8]	0	2610	E03023_MS22-049_MetO18_J3-Ox_engel_2.31978.31978.3.dta	1	8.47419e-06	A0A060S933_PYCCI	Glycoside Hydrolase Family 16 protein OS=Pycnoporus cinnabarinus OX=5643 GN=BN946_scf184801.g33 PE=3 SV=1
F230059.dat	E03023_MS22-049_MetO18_J3-Ox_engel_2@25179	26	25179	603.308	3	1806.9	1806.9	0.1	79	534	550	K	MTAATIGPDSITQISQR	L	Oxydation-18O (M) [1]	0	2623	E03023_MS22-049_MetO18_J3-Ox_engel_2.32236.32236.3.dta	1	4.86789e-07	A0A060S933_PYCCI	Glycoside Hydrolase Family 16 protein OS=Pycnoporus cinnabarinus OX=5643 GN=BN946_scf184801.g33 PE=3 SV=1
F230059.dat	E03023_MS22-049_MetO18_J3-Ox_engel_2@25180	26	25180	904.459	2	1806.9	1806.9	0.4	110	534	550	K	MTAATIGPDSITQISQR	L	Oxydation-18O (M) [1]	0	2624	E03023_MS22-049_MetO18_J3-Ox_engel_2.32238.32238.2.dta	1	3.84568e-10	A0A060S933_PYCCI	Glycoside Hydrolase Family 16 protein OS=Pycnoporus cinnabarinus OX=5643 GN=BN946_scf184801.g33 PE=3 SV=1
F230059.dat	E03023_MS22-049_MetO18_J3-Ox_engel_2@25181	26	25181	904.459	2	1806.9	1806.9	0.4	44	534	550	K	MTAATIGPDSITQISQR	L	Oxydation-18O (M) [1]	0	2632	E03023_MS22-049_MetO18_J3-Ox_engel_2.32405.32405.2.dta	1	0.00160501	A0A060S933_PYCCI	Glycoside Hydrolase Family 16 protein OS=Pycnoporus cinnabarinus OX=5643 GN=BN946_scf184801.g33 PE=3 SV=1
F230059.dat	E03023_MS22-049_MetO18_J3-Ox_engel_2@25182	26	25182	603.309	3	1806.9	1806.9	0.4	79	534	550	K	MTAATIGPDSITQISQR	L	Oxydation-18O (M) [1]	0	2614	E03023_MS22-049_MetO18_J3-Ox_engel_2.32044.32044.3.dta	1	4.89757e-07	A0A060S933_PYCCI	Glycoside Hydrolase Family 16 protein OS=Pycnoporus cinnabarinus OX=5643 GN=BN946_scf184801.g33 PE=3 SV=1
F230059.dat	E03023_MS22-049_MetO18_J3-Ox_engel_2@25209	16	25209	603.632	3	1807.87	1807.87	-0.1	43	77	92	R	HDPDNAPLTLWLEGGR	G	Oxydation-18O (P) [7]	0	3974	E03023_MS22-049_MetO18_J3-Ox_engel_2.59150.59150.3.dta	1	0.00234557	A0A060S5D1_PYCCI	(4-O-methyl)-D-glucuronate--lignin esterase OS=Pycnoporus cinnabarinus OX=5643 GN=BN946_scf184961.g13 PE=3 SV=1
F230059.dat	E03023_MS22-049_MetO18_J3-Ox_engel_2@25212	16	25212	904.945	2	1807.88	1807.87	0.9	39	77	92	R	HDPDNAPLTLWLEGGR	G	Oxydation-18O (P) [3]	0	3974	E03023_MS22-049_MetO18_J3-Ox_engel_2.59142.59142.2.dta	1	0.00533185	A0A060S5D1_PYCCI	(4-O-methyl)-D-glucuronate--lignin esterase OS=Pycnoporus cinnabarinus OX=5643 GN=BN946_scf184961.g13 PE=3 SV=1
F230059.dat	E03023_MS22-049_MetO18_J3-Ox_engel_2@25263	114	25263	905.945	2	1809.88	1809.87	0.3	50	115	132	K	ATQTFVDLLDGGSSNGTK	I		0	3337	E03023_MS22-049_MetO18_J3-Ox_engel_2.46421.46421.2.dta	1	0.000419498	A0A060SPN7_PYCCI	Carbohydrate-Binding Module Family 13 protein OS=Pycnoporus cinnabarinus OX=5643 GN=BN946_scf184712.g7 PE=4 SV=1
F230059.dat	E03023_MS22-049_MetO18_J3-Ox_engel_2@25307	73	25307	604.988	3	1811.94	1811.94	0.3	92	291	307	K	VTNPDGSITGLIFDVHK	Y		0	3308	E03023_MS22-049_MetO18_J3-Ox_engel_2.45824.45824.3.dta	1	2.15971e-08	A0A060STH0_PYCCI	Carbohydrate-Binding Module Family 1 / Glycoside Hydrolase Family 5 protein OS=Pycnoporus cinnabarinus OX=5643 GN=BN946_scf184921.g29 PE=3 SV=1
F230059.dat	E03023_MS22-049_MetO18_J3-Ox_engel_2@25309	73	25309	604.989	3	1811.94	1811.94	1	72	291	307	K	VTNPDGSITGLIFDVHK	Y		0	3297	E03023_MS22-049_MetO18_J3-Ox_engel_2.45603.45603.3.dta	1	2.05832e-06	A0A060STH0_PYCCI	Carbohydrate-Binding Module Family 1 / Glycoside Hydrolase Family 5 protein OS=Pycnoporus cinnabarinus OX=5643 GN=BN946_scf184921.g29 PE=3 SV=1
F230059.dat	E03023_MS22-049_MetO18_J3-Ox_engel_2@25339	1	25339	605.586	3	1813.74	1813.74	-1.6	80	187	201	K	YGTGYCDTQCPHDIK	F	Carbamidomethyl (C) [6], Carbamidomethyl (C) [10]	0	1234	E03023_MS22-049_MetO18_J3-Ox_engel_2.8210.8210.3.dta	2	6.73584e-08	A0A060SFM6_PYCCI	Glucanase OS=Pycnoporus cinnabarinus OX=5643 GN=BN946_scf185007.g75 PE=3 SV=1
F230059.dat	E03023_MS22-049_MetO18_J3-Ox_engel_2@25339	4	25339	605.586	3	1813.74	1813.74	-1.6	80	187	201	K	YGTGYCDTQCPHDIK	F	Carbamidomethyl (C) [6], Carbamidomethyl (C) [10]	0	1234	E03023_MS22-049_MetO18_J3-Ox_engel_2.8210.8210.3.dta	2	6.73584e-08	A0A060ST00_PYCCI	Glucanase OS=Pycnoporus cinnabarinus OX=5643 GN=BN946_scf184969.g23 PE=3 SV=1
F230059.dat	E03023_MS22-049_MetO18_J3-Ox_engel_2@25344	1	25344	605.587	3	1813.74	1813.74	0	57	187	201	K	YGTGYCDTQCPHDIK	F	Carbamidomethyl (C) [6], Carbamidomethyl (C) [10]	0	1244	E03023_MS22-049_MetO18_J3-Ox_engel_2.8400.8400.3.dta	2	1.2347e-05	A0A060SFM6_PYCCI	Glucanase OS=Pycnoporus cinnabarinus OX=5643 GN=BN946_scf185007.g75 PE=3 SV=1
F230059.dat	E03023_MS22-049_MetO18_J3-Ox_engel_2@25344	4	25344	605.587	3	1813.74	1813.74	0	57	187	201	K	YGTGYCDTQCPHDIK	F	Carbamidomethyl (C) [6], Carbamidomethyl (C) [10]	0	1244	E03023_MS22-049_MetO18_J3-Ox_engel_2.8400.8400.3.dta	2	1.2347e-05	A0A060ST00_PYCCI	Glucanase OS=Pycnoporus cinnabarinus OX=5643 GN=BN946_scf184969.g23 PE=3 SV=1
F230059.dat	E03023_MS22-049_MetO18_J3-Ox_engel_2@25345	1	25345	605.587	3	1813.74	1813.74	0	63	187	201	K	YGTGYCDTQCPHDIK	F	Carbamidomethyl (C) [6], Carbamidomethyl (C) [10]	0	1223	E03023_MS22-049_MetO18_J3-Ox_engel_2.7994.7994.3.dta	2	2.95502e-06	A0A060SFM6_PYCCI	Glucanase OS=Pycnoporus cinnabarinus OX=5643 GN=BN946_scf185007.g75 PE=3 SV=1
F230059.dat	E03023_MS22-049_MetO18_J3-Ox_engel_2@25345	4	25345	605.587	3	1813.74	1813.74	0	63	187	201	K	YGTGYCDTQCPHDIK	F	Carbamidomethyl (C) [6], Carbamidomethyl (C) [10]	0	1223	E03023_MS22-049_MetO18_J3-Ox_engel_2.7994.7994.3.dta	2	2.95502e-06	A0A060ST00_PYCCI	Glucanase OS=Pycnoporus cinnabarinus OX=5643 GN=BN946_scf184969.g23 PE=3 SV=1
F230059.dat	E03023_MS22-049_MetO18_J3-Ox_engel_2@25346	1	25346	605.587	3	1813.74	1813.74	0.1	74	187	201	K	YGTGYCDTQCPHDIK	F	Carbamidomethyl (C) [6], Carbamidomethyl (C) [10]	0	1255	E03023_MS22-049_MetO18_J3-Ox_engel_2.8572.8572.3.dta	2	2.80118e-07	A0A060SFM6_PYCCI	Glucanase OS=Pycnoporus cinnabarinus OX=5643 GN=BN946_scf185007.g75 PE=3 SV=1
F230059.dat	E03023_MS22-049_MetO18_J3-Ox_engel_2@25346	4	25346	605.587	3	1813.74	1813.74	0.1	74	187	201	K	YGTGYCDTQCPHDIK	F	Carbamidomethyl (C) [6], Carbamidomethyl (C) [10]	0	1255	E03023_MS22-049_MetO18_J3-Ox_engel_2.8572.8572.3.dta	2	2.80118e-07	A0A060ST00_PYCCI	Glucanase OS=Pycnoporus cinnabarinus OX=5643 GN=BN946_scf184969.g23 PE=3 SV=1
F230059.dat	E03023_MS22-049_MetO18_J3-Ox_engel_2@25347	1	25347	605.587	3	1813.74	1813.74	0.1	61	187	201	K	YGTGYCDTQCPHDIK	F	Carbamidomethyl (C) [6], Carbamidomethyl (C) [10]	0	1265	E03023_MS22-049_MetO18_J3-Ox_engel_2.8701.8701.3.dta	2	5.08558e-06	A0A060SFM6_PYCCI	Glucanase OS=Pycnoporus cinnabarinus OX=5643 GN=BN946_scf185007.g75 PE=3 SV=1
F230059.dat	E03023_MS22-049_MetO18_J3-Ox_engel_2@25347	4	25347	605.587	3	1813.74	1813.74	0.1	61	187	201	K	YGTGYCDTQCPHDIK	F	Carbamidomethyl (C) [6], Carbamidomethyl (C) [10]	0	1265	E03023_MS22-049_MetO18_J3-Ox_engel_2.8701.8701.3.dta	2	5.08558e-06	A0A060ST00_PYCCI	Glucanase OS=Pycnoporus cinnabarinus OX=5643 GN=BN946_scf184969.g23 PE=3 SV=1
F230059.dat	E03023_MS22-049_MetO18_J3-Ox_engel_2@25348	1	25348	907.877	2	1813.74	1813.74	0.2	88	187	201	K	YGTGYCDTQCPHDIK	F	Carbamidomethyl (C) [6], Carbamidomethyl (C) [10]	0	1234	E03023_MS22-049_MetO18_J3-Ox_engel_2.8212.8212.2.dta	2	8.83751e-09	A0A060SFM6_PYCCI	Glucanase OS=Pycnoporus cinnabarinus OX=5643 GN=BN946_scf185007.g75 PE=3 SV=1
F230059.dat	E03023_MS22-049_MetO18_J3-Ox_engel_2@25348	4	25348	907.877	2	1813.74	1813.74	0.2	88	187	201	K	YGTGYCDTQCPHDIK	F	Carbamidomethyl (C) [6], Carbamidomethyl (C) [10]	0	1234	E03023_MS22-049_MetO18_J3-Ox_engel_2.8212.8212.2.dta	2	8.83751e-09	A0A060ST00_PYCCI	Glucanase OS=Pycnoporus cinnabarinus OX=5643 GN=BN946_scf184969.g23 PE=3 SV=1
F230059.dat	E03023_MS22-049_MetO18_J3-Ox_engel_2@25355	1	25355	907.878	2	1813.74	1813.74	0.9	81	187	201	K	YGTGYCDTQCPHDIK	F	Carbamidomethyl (C) [6], Carbamidomethyl (C) [10]	0	1224	E03023_MS22-049_MetO18_J3-Ox_engel_2.8012.8012.2.dta	2	5.05253e-08	A0A060SFM6_PYCCI	Glucanase OS=Pycnoporus cinnabarinus OX=5643 GN=BN946_scf185007.g75 PE=3 SV=1
F230059.dat	E03023_MS22-049_MetO18_J3-Ox_engel_2@25355	4	25355	907.878	2	1813.74	1813.74	0.9	81	187	201	K	YGTGYCDTQCPHDIK	F	Carbamidomethyl (C) [6], Carbamidomethyl (C) [10]	0	1224	E03023_MS22-049_MetO18_J3-Ox_engel_2.8012.8012.2.dta	2	5.05253e-08	A0A060ST00_PYCCI	Glucanase OS=Pycnoporus cinnabarinus OX=5643 GN=BN946_scf184969.g23 PE=3 SV=1
F230059.dat	E03023_MS22-049_MetO18_J3-Ox_engel_2@25374	38	25374	605.633	3	1813.88	1813.88	-0.7	59	245	259	R	FGNNAHYSFLQEFLK	Q		0	3494	E03023_MS22-049_MetO18_J3-Ox_engel_2.49528.49528.3.dta	1	6.02347e-05	A0A060S4F6_PYCCI	Peptidase S53 domain-containing protein OS=Pycnoporus cinnabarinus OX=5643 GN=BN946_scf184992.g35 PE=4 SV=1
F230059.dat	E03023_MS22-049_MetO18_J3-Ox_engel_2@25375	38	25375	605.634	3	1813.88	1813.88	0.1	85	245	259	R	FGNNAHYSFLQEFLK	Q		0	3505	E03023_MS22-049_MetO18_J3-Ox_engel_2.49740.49740.3.dta	1	1.52865e-07	A0A060S4F6_PYCCI	Peptidase S53 domain-containing protein OS=Pycnoporus cinnabarinus OX=5643 GN=BN946_scf184992.g35 PE=4 SV=1
F230059.dat	E03023_MS22-049_MetO18_J3-Ox_engel_2@25376	38	25376	605.634	3	1813.88	1813.88	0.4	57	245	259	R	FGNNAHYSFLQEFLK	Q		0	3484	E03023_MS22-049_MetO18_J3-Ox_engel_2.49319.49319.3.dta	1	0.000103933	A0A060S4F6_PYCCI	Peptidase S53 domain-containing protein OS=Pycnoporus cinnabarinus OX=5643 GN=BN946_scf184992.g35 PE=4 SV=1
F230059.dat	E03023_MS22-049_MetO18_J3-Ox_engel_2@25418	38	25418	605.962	3	1814.86	1814.86	0.6	51	245	259	R	FGNNAHYSFLQEFLK	Q	Deamidated (NQ) [4]	0	3960	E03023_MS22-049_MetO18_J3-Ox_engel_2.58863.58863.3.dta	1	0.000399573	A0A060S4F6_PYCCI	Peptidase S53 domain-containing protein OS=Pycnoporus cinnabarinus OX=5643 GN=BN946_scf184992.g35 PE=4 SV=1
F230059.dat	E03023_MS22-049_MetO18_J3-Ox_engel_2@25430	6	25430	606.01	3	1815.01	1815.01	-1	74	528	544	R	ITSSTSAPILSVLDQRK	H		1	2854	E03023_MS22-049_MetO18_J3-Ox_engel_2.36781.36781.3.dta	1	4.16089e-07	A0A060SB04_PYCCI	Polysaccharide Lyase Family 8 protein OS=Pycnoporus cinnabarinus OX=5643 GN=BN946_scf184911.g5 PE=3 SV=1
F230059.dat	E03023_MS22-049_MetO18_J3-Ox_engel_2@25471	26	25471	909.467	2	1816.92	1816.92	-0.7	44	423	438	R	GVPEIDIFETQIDVSR	F		0	4209	E03023_MS22-049_MetO18_J3-Ox_engel_2.63826.63826.2.dta	1	0.0017098	A0A060S933_PYCCI	Glycoside Hydrolase Family 16 protein OS=Pycnoporus cinnabarinus OX=5643 GN=BN946_scf184801.g33 PE=3 SV=1
F230059.dat	E03023_MS22-049_MetO18_J3-Ox_engel_2@25472	26	25472	606.647	3	1816.92	1816.92	-0.3	55	423	438	R	GVPEIDIFETQIDVSR	F		0	3943	E03023_MS22-049_MetO18_J3-Ox_engel_2.58530.58530.3.dta	1	0.000140084	A0A060S933_PYCCI	Glycoside Hydrolase Family 16 protein OS=Pycnoporus cinnabarinus OX=5643 GN=BN946_scf184801.g33 PE=3 SV=1
F230059.dat	E03023_MS22-049_MetO18_J3-Ox_engel_2@25473	26	25473	909.467	2	1816.92	1816.92	-0.2	71	423	438	R	GVPEIDIFETQIDVSR	F		0	3953	E03023_MS22-049_MetO18_J3-Ox_engel_2.58719.58719.2.dta	1	3.46686e-06	A0A060S933_PYCCI	Glycoside Hydrolase Family 16 protein OS=Pycnoporus cinnabarinus OX=5643 GN=BN946_scf184801.g33 PE=3 SV=1
F230059.dat	E03023_MS22-049_MetO18_J3-Ox_engel_2@25475	26	25475	909.468	2	1816.92	1816.92	0.2	77	423	438	R	GVPEIDIFETQIDVSR	F		0	3930	E03023_MS22-049_MetO18_J3-Ox_engel_2.58260.58260.2.dta	1	8.87056e-07	A0A060S933_PYCCI	Glycoside Hydrolase Family 16 protein OS=Pycnoporus cinnabarinus OX=5643 GN=BN946_scf184801.g33 PE=3 SV=1
F230059.dat	E03023_MS22-049_MetO18_J3-Ox_engel_2@25476	26	25476	606.648	3	1816.92	1816.92	0.4	55	423	438	R	GVPEIDIFETQIDVSR	F		0	3933	E03023_MS22-049_MetO18_J3-Ox_engel_2.58321.58321.3.dta	1	0.000136141	A0A060S933_PYCCI	Glycoside Hydrolase Family 16 protein OS=Pycnoporus cinnabarinus OX=5643 GN=BN946_scf184801.g33 PE=3 SV=1
F230059.dat	E03023_MS22-049_MetO18_J3-Ox_engel_2@25477	26	25477	909.468	2	1816.92	1816.92	0.8	94	423	438	R	GVPEIDIFETQIDVSR	F		0	3941	E03023_MS22-049_MetO18_J3-Ox_engel_2.58488.58488.2.dta	1	1.74607e-08	A0A060S933_PYCCI	Glycoside Hydrolase Family 16 protein OS=Pycnoporus cinnabarinus OX=5643 GN=BN946_scf184801.g33 PE=3 SV=1
F230059.dat	E03023_MS22-049_MetO18_J3-Ox_engel_2@25478	26	25478	909.469	2	1816.92	1816.92	1.2	36	423	438	R	GVPEIDIFETQIDVSR	F		0	3964	E03023_MS22-049_MetO18_J3-Ox_engel_2.58938.58938.2.dta	1	0.0109188	A0A060S933_PYCCI	Glycoside Hydrolase Family 16 protein OS=Pycnoporus cinnabarinus OX=5643 GN=BN946_scf184801.g33 PE=3 SV=1
F230059.dat	E03023_MS22-049_MetO18_J3-Ox_engel_2@25492	81	25492	606.991	3	1817.95	1817.95	0.1	52	225	241	R	LAEYANDLLSLGVDGLR	L		0	4130	E03023_MS22-049_MetO18_J3-Ox_engel_2.62239.62239.3.dta	1	0.000176422	A0A060S3R1_PYCCI	Alpha-amylase OS=Pycnoporus cinnabarinus OX=5643 GN=BN946_scf184992.g11 PE=3 SV=1
F230059.dat	E03023_MS22-049_MetO18_J3-Ox_engel_2@25493	81	25493	909.984	2	1817.95	1817.95	0.2	81	225	241	R	LAEYANDLLSLGVDGLR	L		0	4130	E03023_MS22-049_MetO18_J3-Ox_engel_2.62236.62236.2.dta	1	2.37486e-07	A0A060S3R1_PYCCI	Alpha-amylase OS=Pycnoporus cinnabarinus OX=5643 GN=BN946_scf184992.g11 PE=3 SV=1
F230059.dat	E03023_MS22-049_MetO18_J3-Ox_engel_2@25616	50	25616	912.449	2	1822.88	1822.88	-0.3	38	161	177	K	GDGAAEAWVTTFTQTLR	Q		0	4169	E03023_MS22-049_MetO18_J3-Ox_engel_2.63023.63023.2.dta	1	0.00743315	A0A060SPF6_PYCCI	Glycoside Hydrolase Family 18 protein OS=Pycnoporus cinnabarinus OX=5643 GN=BN946_scf184338.g2 PE=3 SV=1
F230059.dat	E03023_MS22-049_MetO18_J3-Ox_engel_2@2568	25	2568	423.709	2	845.403	845.403	-0.1	34	434	441	R	NWVANGGK	A	Deamidated (NQ) [5]	0	1146	E03023_MS22-049_MetO18_J3-Ox_engel_2.7237.7237.2.dta	1	0.00378819	A0A060SGE6_PYCCI	Carboxylic ester hydrolase OS=Pycnoporus cinnabarinus OX=5643 GN=BN946_scf185014.g62 PE=3 SV=1
F230059.dat	E03023_MS22-049_MetO18_J3-Ox_engel_2@25890	31	25890	917.946	2	1833.88	1833.88	-0.6	50	330	345	K	NPDPYPPSLDTYLTNK	S		0	3128	E03023_MS22-049_MetO18_J3-Ox_engel_2.42235.42235.2.dta	1	0.000511518	A0A060SZQ9_PYCCI	Carboxypeptidase OS=Pycnoporus cinnabarinus OX=5643 GN=BN946_scf184826.g3 PE=3 SV=1
F230059.dat	E03023_MS22-049_MetO18_J3-Ox_engel_2@25891	31	25891	917.947	2	1833.88	1833.88	0.1	63	330	345	K	NPDPYPPSLDTYLTNK	S		0	3149	E03023_MS22-049_MetO18_J3-Ox_engel_2.42653.42653.2.dta	1	2.47534e-05	A0A060SZQ9_PYCCI	Carboxypeptidase OS=Pycnoporus cinnabarinus OX=5643 GN=BN946_scf184826.g3 PE=3 SV=1
F230059.dat	E03023_MS22-049_MetO18_J3-Ox_engel_2@25893	31	25893	917.947	2	1833.88	1833.88	0.4	66	330	345	K	NPDPYPPSLDTYLTNK	S		0	3139	E03023_MS22-049_MetO18_J3-Ox_engel_2.42442.42442.2.dta	1	1.1595e-05	A0A060SZQ9_PYCCI	Carboxypeptidase OS=Pycnoporus cinnabarinus OX=5643 GN=BN946_scf184826.g3 PE=3 SV=1
F230059.dat	E03023_MS22-049_MetO18_J3-Ox_engel_2@25894	31	25894	917.947	2	1833.88	1833.88	0.5	40	330	345	K	NPDPYPPSLDTYLTNK	S		0	3160	E03023_MS22-049_MetO18_J3-Ox_engel_2.42863.42863.2.dta	1	0.00552591	A0A060SZQ9_PYCCI	Carboxypeptidase OS=Pycnoporus cinnabarinus OX=5643 GN=BN946_scf184826.g3 PE=3 SV=1
F230059.dat	E03023_MS22-049_MetO18_J3-Ox_engel_2@2605	2	2605	424.255	2	846.496	846.496	-0.6	50	230	237	R	IFVGVANK	G		0	1666	E03023_MS22-049_MetO18_J3-Ox_engel_2.14213.14213.2.dta	1	5.57147e-05	A0A060SCW9_PYCCI	Glycoside Hydrolase Family 74 / Carbohydrate-Binding Module Family 1 protein OS=Pycnoporus cinnabarinus OX=5643 GN=BN946_scf184977.g4 PE=4 SV=1
F230059.dat	E03023_MS22-049_MetO18_J3-Ox_engel_2@2606	2	2606	424.255	2	846.496	846.496	0	34	230	237	R	IFVGVANK	G		0	1677	E03023_MS22-049_MetO18_J3-Ox_engel_2.14325.14325.2.dta	1	0.00183354	A0A060SCW9_PYCCI	Glycoside Hydrolase Family 74 / Carbohydrate-Binding Module Family 1 protein OS=Pycnoporus cinnabarinus OX=5643 GN=BN946_scf184977.g4 PE=4 SV=1
F230059.dat	E03023_MS22-049_MetO18_J3-Ox_engel_2@2607	2	2607	424.256	2	846.497	846.496	0.4	48	230	237	R	IFVGVANK	G		0	1656	E03023_MS22-049_MetO18_J3-Ox_engel_2.14115.14115.2.dta	1	5.48334e-05	A0A060SCW9_PYCCI	Glycoside Hydrolase Family 74 / Carbohydrate-Binding Module Family 1 protein OS=Pycnoporus cinnabarinus OX=5643 GN=BN946_scf184977.g4 PE=4 SV=1
F230059.dat	E03023_MS22-049_MetO18_J3-Ox_engel_2@26295	94	26295	925.948	2	1849.88	1849.88	0.2	40	328	344	K	YGGILNQEAQTVDTEGR	I		0	2367	E03023_MS22-049_MetO18_J3-Ox_engel_2.27188.27188.2.dta	1	0.00461128	A0A060SNU4_PYCCI	Uncharacterized protein OS=Pycnoporus cinnabarinus OX=5643 GN=BN946_scf185016.g41 PE=4 SV=1
F230059.dat	E03023_MS22-049_MetO18_J3-Ox_engel_2@2630	4	2630	425.232	2	848.45	848.45	-0.7	31	176	182	K	SRFPTNK	A		1	768	E03023_MS22-049_MetO18_J3-Ox_engel_2.2232.2232.2.dta	1	0.00544394	A0A060ST00_PYCCI	Glucanase OS=Pycnoporus cinnabarinus OX=5643 GN=BN946_scf184969.g23 PE=3 SV=1
F230059.dat	E03023_MS22-049_MetO18_J3-Ox_engel_2@2632	139	2632	425.232	2	848.45	848.45	-0.4	44	366	373	R	AYAQLGAR	G		0	1164	E03023_MS22-049_MetO18_J3-Ox_engel_2.7422.7422.2.dta	2	0.000287682	A0A060S3S3_PYCCI	Peptidase S53 domain-containing protein OS=Pycnoporus cinnabarinus OX=5643 GN=BN946_scf184992.g26 PE=4 SV=1
F230059.dat	E03023_MS22-049_MetO18_J3-Ox_engel_2@2632	38	2632	425.232	2	848.45	848.45	-0.4	44	363	370	K	AYAQLGAR	G		0	1164	E03023_MS22-049_MetO18_J3-Ox_engel_2.7422.7422.2.dta	2	0.000287682	A0A060S4F6_PYCCI	Peptidase S53 domain-containing protein OS=Pycnoporus cinnabarinus OX=5643 GN=BN946_scf184992.g35 PE=4 SV=1
F230059.dat	E03023_MS22-049_MetO18_J3-Ox_engel_2@26323	74	26323	617.97	3	1850.89	1850.89	-1.1	47	73	88	R	NGWELVAFKNSNDTTR	A		1	2634	E03023_MS22-049_MetO18_J3-Ox_engel_2.32455.32455.3.dta	1	0.000902268	A0A060SDN1_PYCCI	Uncharacterized protein OS=Pycnoporus cinnabarinus OX=5643 GN=BN946_scf184999.g9 PE=4 SV=1
F230059.dat	E03023_MS22-049_MetO18_J3-Ox_engel_2@26352	74	26352	618.299	3	1851.87	1851.88	-0.2	36	73	88	R	NGWELVAFKNSNDTTR	A	Deamidated (NQ) [10]	1	2828	E03023_MS22-049_MetO18_J3-Ox_engel_2.36258.36258.3.dta	1	0.00954724	A0A060SDN1_PYCCI	Uncharacterized protein OS=Pycnoporus cinnabarinus OX=5643 GN=BN946_scf184999.g9 PE=4 SV=1
F230059.dat	E03023_MS22-049_MetO18_J3-Ox_engel_2@2637	4	2637	425.233	2	848.451	848.45	0	30	176	182	K	SRFPTNK	A		1	757	E03023_MS22-049_MetO18_J3-Ox_engel_2.2041.2041.2.dta	1	0.00751752	A0A060ST00_PYCCI	Glucanase OS=Pycnoporus cinnabarinus OX=5643 GN=BN946_scf184969.g23 PE=3 SV=1
F230059.dat	E03023_MS22-049_MetO18_J3-Ox_engel_2@26479	76	26479	929.454	2	1856.89	1856.9	-1.1	65	138	154	R	QNTNQVPFVCPAAGQAR	C	Carbamidomethyl (C) [10]	0	2265	E03023_MS22-049_MetO18_J3-Ox_engel_2.25201.25201.2.dta	1	1.33862e-05	A0A060SJT0_PYCCI	Uncharacterized protein OS=Pycnoporus cinnabarinus OX=5643 GN=BN946_scf184411.g4 PE=4 SV=1
F230059.dat	E03023_MS22-049_MetO18_J3-Ox_engel_2@26483	76	26483	929.454	2	1856.89	1856.9	-0.8	56	138	154	R	QNTNQVPFVCPAAGQAR	C	Carbamidomethyl (C) [10]	0	2267	E03023_MS22-049_MetO18_J3-Ox_engel_2.25240.25240.2.dta	1	0.00010371	A0A060SJT0_PYCCI	Uncharacterized protein OS=Pycnoporus cinnabarinus OX=5643 GN=BN946_scf184411.g4 PE=4 SV=1
F230059.dat	E03023_MS22-049_MetO18_J3-Ox_engel_2@26486	76	26486	619.972	3	1856.89	1856.9	-0.5	61	138	154	R	QNTNQVPFVCPAAGQAR	C	Carbamidomethyl (C) [10]	0	2326	E03023_MS22-049_MetO18_J3-Ox_engel_2.26416.26416.3.dta	1	3.28441e-05	A0A060SJT0_PYCCI	Uncharacterized protein OS=Pycnoporus cinnabarinus OX=5643 GN=BN946_scf184411.g4 PE=4 SV=1
F230059.dat	E03023_MS22-049_MetO18_J3-Ox_engel_2@26488	76	26488	929.455	2	1856.89	1856.9	-0.2	62	138	154	R	QNTNQVPFVCPAAGQAR	C	Carbamidomethyl (C) [10]	0	2286	E03023_MS22-049_MetO18_J3-Ox_engel_2.25618.25618.2.dta	1	3.07e-05	A0A060SJT0_PYCCI	Uncharacterized protein OS=Pycnoporus cinnabarinus OX=5643 GN=BN946_scf184411.g4 PE=4 SV=1
F230059.dat	E03023_MS22-049_MetO18_J3-Ox_engel_2@26489	76	26489	929.455	2	1856.89	1856.9	-0.2	67	138	154	R	QNTNQVPFVCPAAGQAR	C	Carbamidomethyl (C) [10]	0	2276	E03023_MS22-049_MetO18_J3-Ox_engel_2.25408.25408.2.dta	1	8.55339e-06	A0A060SJT0_PYCCI	Uncharacterized protein OS=Pycnoporus cinnabarinus OX=5643 GN=BN946_scf184411.g4 PE=4 SV=1
F230059.dat	E03023_MS22-049_MetO18_J3-Ox_engel_2@26490	76	26490	619.972	3	1856.89	1856.9	-0.1	64	138	154	R	QNTNQVPFVCPAAGQAR	C	Carbamidomethyl (C) [10]	0	2300	E03023_MS22-049_MetO18_J3-Ox_engel_2.25892.25892.3.dta	1	1.94191e-05	A0A060SJT0_PYCCI	Uncharacterized protein OS=Pycnoporus cinnabarinus OX=5643 GN=BN946_scf184411.g4 PE=4 SV=1
F230059.dat	E03023_MS22-049_MetO18_J3-Ox_engel_2@26493	76	26493	929.455	2	1856.9	1856.9	0	61	138	154	R	QNTNQVPFVCPAAGQAR	C	Carbamidomethyl (C) [10]	0	2320	E03023_MS22-049_MetO18_J3-Ox_engel_2.26291.26291.2.dta	1	3.98265e-05	A0A060SJT0_PYCCI	Uncharacterized protein OS=Pycnoporus cinnabarinus OX=5643 GN=BN946_scf184411.g4 PE=4 SV=1
F230059.dat	E03023_MS22-049_MetO18_J3-Ox_engel_2@26495	76	26495	619.972	3	1856.9	1856.9	0	37	138	154	R	QNTNQVPFVCPAAGQAR	C	Carbamidomethyl (C) [10]	0	2280	E03023_MS22-049_MetO18_J3-Ox_engel_2.25487.25487.3.dta	1	0.00909406	A0A060SJT0_PYCCI	Uncharacterized protein OS=Pycnoporus cinnabarinus OX=5643 GN=BN946_scf184411.g4 PE=4 SV=1
F230059.dat	E03023_MS22-049_MetO18_J3-Ox_engel_2@26497	76	26497	929.455	2	1856.9	1856.9	0	68	138	154	R	QNTNQVPFVCPAAGQAR	C	Carbamidomethyl (C) [10]	0	2342	E03023_MS22-049_MetO18_J3-Ox_engel_2.26678.26678.2.dta	1	7.13322e-06	A0A060SJT0_PYCCI	Uncharacterized protein OS=Pycnoporus cinnabarinus OX=5643 GN=BN946_scf184411.g4 PE=4 SV=1
F230059.dat	E03023_MS22-049_MetO18_J3-Ox_engel_2@26499	76	26499	619.972	3	1856.9	1856.9	0.1	48	138	154	R	QNTNQVPFVCPAAGQAR	C	Carbamidomethyl (C) [10]	0	2268	E03023_MS22-049_MetO18_J3-Ox_engel_2.25258.25258.3.dta	1	0.00072649	A0A060SJT0_PYCCI	Uncharacterized protein OS=Pycnoporus cinnabarinus OX=5643 GN=BN946_scf184411.g4 PE=4 SV=1
F230059.dat	E03023_MS22-049_MetO18_J3-Ox_engel_2@26500	76	26500	619.972	3	1856.9	1856.9	0.1	52	138	154	R	QNTNQVPFVCPAAGQAR	C	Carbamidomethyl (C) [10]	0	2257	E03023_MS22-049_MetO18_J3-Ox_engel_2.25038.25038.3.dta	1	0.000305654	A0A060SJT0_PYCCI	Uncharacterized protein OS=Pycnoporus cinnabarinus OX=5643 GN=BN946_scf184411.g4 PE=4 SV=1
F230059.dat	E03023_MS22-049_MetO18_J3-Ox_engel_2@26502	76	26502	929.455	2	1856.9	1856.9	0.2	53	138	154	R	QNTNQVPFVCPAAGQAR	C	Carbamidomethyl (C) [10]	0	2297	E03023_MS22-049_MetO18_J3-Ox_engel_2.25827.25827.2.dta	1	0.000230748	A0A060SJT0_PYCCI	Uncharacterized protein OS=Pycnoporus cinnabarinus OX=5643 GN=BN946_scf184411.g4 PE=4 SV=1
F230059.dat	E03023_MS22-049_MetO18_J3-Ox_engel_2@26504	76	26504	619.972	3	1856.9	1856.9	0.3	45	138	154	R	QNTNQVPFVCPAAGQAR	C	Carbamidomethyl (C) [10]	0	2279	E03023_MS22-049_MetO18_J3-Ox_engel_2.25471.25471.3.dta	1	0.00147563	A0A060SJT0_PYCCI	Uncharacterized protein OS=Pycnoporus cinnabarinus OX=5643 GN=BN946_scf184411.g4 PE=4 SV=1
F230059.dat	E03023_MS22-049_MetO18_J3-Ox_engel_2@26506	76	26506	619.973	3	1856.9	1856.9	0.4	42	138	154	R	QNTNQVPFVCPAAGQAR	C	Carbamidomethyl (C) [10]	0	2290	E03023_MS22-049_MetO18_J3-Ox_engel_2.25681.25681.3.dta	1	0.00268835	A0A060SJT0_PYCCI	Uncharacterized protein OS=Pycnoporus cinnabarinus OX=5643 GN=BN946_scf184411.g4 PE=4 SV=1
F230059.dat	E03023_MS22-049_MetO18_J3-Ox_engel_2@26507	76	26507	929.455	2	1856.9	1856.9	0.5	81	138	154	R	QNTNQVPFVCPAAGQAR	C	Carbamidomethyl (C) [10]	0	2331	E03023_MS22-049_MetO18_J3-Ox_engel_2.26492.26492.2.dta	1	3.47125e-07	A0A060SJT0_PYCCI	Uncharacterized protein OS=Pycnoporus cinnabarinus OX=5643 GN=BN946_scf184411.g4 PE=4 SV=1
F230059.dat	E03023_MS22-049_MetO18_J3-Ox_engel_2@26508	76	26508	929.455	2	1856.9	1856.9	0.6	61	138	154	R	QNTNQVPFVCPAAGQAR	C	Carbamidomethyl (C) [10]	0	2310	E03023_MS22-049_MetO18_J3-Ox_engel_2.26080.26080.2.dta	1	3.7453e-05	A0A060SJT0_PYCCI	Uncharacterized protein OS=Pycnoporus cinnabarinus OX=5643 GN=BN946_scf184411.g4 PE=4 SV=1
F230059.dat	E03023_MS22-049_MetO18_J3-Ox_engel_2@26551	76	26551	620.3	3	1857.88	1857.88	-1	50	138	154	R	QNTNQVPFVCPAAGQAR	C	Deamidated (NQ) [5], Carbamidomethyl (C) [10]	0	2440	E03023_MS22-049_MetO18_J3-Ox_engel_2.28606.28606.3.dta	1	0.000471738	A0A060SJT0_PYCCI	Uncharacterized protein OS=Pycnoporus cinnabarinus OX=5643 GN=BN946_scf184411.g4 PE=4 SV=1
F230059.dat	E03023_MS22-049_MetO18_J3-Ox_engel_2@26553	76	26553	620.3	3	1857.88	1857.88	-0.7	44	138	154	R	QNTNQVPFVCPAAGQAR	C	Deamidated (NQ) [5], Carbamidomethyl (C) [10]	0	2397	E03023_MS22-049_MetO18_J3-Ox_engel_2.27766.27766.3.dta	1	0.00189521	A0A060SJT0_PYCCI	Uncharacterized protein OS=Pycnoporus cinnabarinus OX=5643 GN=BN946_scf184411.g4 PE=4 SV=1
F230059.dat	E03023_MS22-049_MetO18_J3-Ox_engel_2@26555	76	26555	620.3	3	1857.88	1857.88	-0.1	53	138	154	R	QNTNQVPFVCPAAGQAR	C	Deamidated (NQ) [4], Carbamidomethyl (C) [10]	0	2419	E03023_MS22-049_MetO18_J3-Ox_engel_2.28187.28187.3.dta	1	0.000245205	A0A060SJT0_PYCCI	Uncharacterized protein OS=Pycnoporus cinnabarinus OX=5643 GN=BN946_scf184411.g4 PE=4 SV=1
F230059.dat	E03023_MS22-049_MetO18_J3-Ox_engel_2@26556	76	26556	620.3	3	1857.88	1857.88	-0.1	59	138	154	R	QNTNQVPFVCPAAGQAR	C	Deamidated (NQ) [2], Carbamidomethyl (C) [10]	0	2430	E03023_MS22-049_MetO18_J3-Ox_engel_2.28396.28396.3.dta	1	6.47931e-05	A0A060SJT0_PYCCI	Uncharacterized protein OS=Pycnoporus cinnabarinus OX=5643 GN=BN946_scf184411.g4 PE=4 SV=1
F230059.dat	E03023_MS22-049_MetO18_J3-Ox_engel_2@26559	76	26559	929.947	2	1857.88	1857.88	0.5	81	138	154	R	QNTNQVPFVCPAAGQAR	C	Deamidated (NQ) [4], Carbamidomethyl (C) [10]	0	2428	E03023_MS22-049_MetO18_J3-Ox_engel_2.28375.28375.2.dta	1	4.15971e-07	A0A060SJT0_PYCCI	Uncharacterized protein OS=Pycnoporus cinnabarinus OX=5643 GN=BN946_scf184411.g4 PE=4 SV=1
F230059.dat	E03023_MS22-049_MetO18_J3-Ox_engel_2@26560	76	26560	929.947	2	1857.88	1857.88	0.5	66	138	154	R	QNTNQVPFVCPAAGQAR	C	Deamidated (NQ) [4], Carbamidomethyl (C) [10]	0	2418	E03023_MS22-049_MetO18_J3-Ox_engel_2.28165.28165.2.dta	1	1.29141e-05	A0A060SJT0_PYCCI	Uncharacterized protein OS=Pycnoporus cinnabarinus OX=5643 GN=BN946_scf184411.g4 PE=4 SV=1
F230059.dat	E03023_MS22-049_MetO18_J3-Ox_engel_2@26561	76	26561	929.947	2	1857.88	1857.88	0.7	68	138	154	R	QNTNQVPFVCPAAGQAR	C	Deamidated (NQ) [4], Carbamidomethyl (C) [10]	0	2395	E03023_MS22-049_MetO18_J3-Ox_engel_2.27739.27739.2.dta	1	8.05687e-06	A0A060SJT0_PYCCI	Uncharacterized protein OS=Pycnoporus cinnabarinus OX=5643 GN=BN946_scf184411.g4 PE=4 SV=1
F230059.dat	E03023_MS22-049_MetO18_J3-Ox_engel_2@26563	76	26563	929.948	2	1857.88	1857.88	0.8	49	138	154	R	QNTNQVPFVCPAAGQAR	C	Deamidated (NQ) [5], Carbamidomethyl (C) [10]	0	2374	E03023_MS22-049_MetO18_J3-Ox_engel_2.27320.27320.2.dta	1	0.000588474	A0A060SJT0_PYCCI	Uncharacterized protein OS=Pycnoporus cinnabarinus OX=5643 GN=BN946_scf184411.g4 PE=4 SV=1
F230059.dat	E03023_MS22-049_MetO18_J3-Ox_engel_2@26565	76	26565	929.948	2	1857.88	1857.88	0.9	69	138	154	R	QNTNQVPFVCPAAGQAR	C	Deamidated (NQ) [4], Carbamidomethyl (C) [10]	0	2545	E03023_MS22-049_MetO18_J3-Ox_engel_2.30706.30706.2.dta	1	6.18926e-06	A0A060SJT0_PYCCI	Uncharacterized protein OS=Pycnoporus cinnabarinus OX=5643 GN=BN946_scf184411.g4 PE=4 SV=1
F230059.dat	E03023_MS22-049_MetO18_J3-Ox_engel_2@26566	76	26566	620.301	3	1857.88	1857.88	0.9	42	138	154	R	QNTNQVPFVCPAAGQAR	C	Deamidated (NQ) [4], Carbamidomethyl (C) [10]	0	2536	E03023_MS22-049_MetO18_J3-Ox_engel_2.30526.30526.3.dta	1	0.00304927	A0A060SJT0_PYCCI	Uncharacterized protein OS=Pycnoporus cinnabarinus OX=5643 GN=BN946_scf184411.g4 PE=4 SV=1
F230059.dat	E03023_MS22-049_MetO18_J3-Ox_engel_2@26567	76	26567	929.948	2	1857.88	1857.88	1	69	138	154	R	QNTNQVPFVCPAAGQAR	C	Deamidated (NQ) [5], Carbamidomethyl (C) [10]	0	2406	E03023_MS22-049_MetO18_J3-Ox_engel_2.27940.27940.2.dta	1	6.0701e-06	A0A060SJT0_PYCCI	Uncharacterized protein OS=Pycnoporus cinnabarinus OX=5643 GN=BN946_scf184411.g4 PE=4 SV=1
F230059.dat	E03023_MS22-049_MetO18_J3-Ox_engel_2@26569	76	26569	929.948	2	1857.88	1857.88	1.2	72	138	154	R	QNTNQVPFVCPAAGQAR	C	Deamidated (NQ) [4], Carbamidomethyl (C) [10]	0	2439	E03023_MS22-049_MetO18_J3-Ox_engel_2.28586.28586.2.dta	1	3.23293e-06	A0A060SJT0_PYCCI	Uncharacterized protein OS=Pycnoporus cinnabarinus OX=5643 GN=BN946_scf184411.g4 PE=4 SV=1
F230059.dat	E03023_MS22-049_MetO18_J3-Ox_engel_2@26658	7	26658	621.963	3	1862.87	1862.87	0	38	558	573	R	DAWIQADQNRYNGANK	C		1	1698	E03023_MS22-049_MetO18_J3-Ox_engel_2.14729.14729.3.dta	1	0.00696492	A0A060SF78_PYCCI	Extracellular metalloproteinase OS=Pycnoporus cinnabarinus OX=5643 GN=BN946_scf185002.g21 PE=3 SV=1
F230059.dat	E03023_MS22-049_MetO18_J3-Ox_engel_2@2669	186	2669	425.766	2	849.518	849.518	-0.1	35	101	107	R	HLQLAIR	G		0	1434	E03023_MS22-049_MetO18_J3-Ox_engel_2.10932.10932.2.dta	1	0.000407327	A0A060SCE8_PYCCI	Histone H2A OS=Pycnoporus cinnabarinus OX=5643 GN=BN946_scf184836.g28 PE=3 SV=1
F230059.dat	E03023_MS22-049_MetO18_J3-Ox_engel_2@26704	2	26704	622.663	3	1864.97	1864.97	-0.7	40	628	644	K	VIVHPNVTGDVWVSTDK	G		0	2480	E03023_MS22-049_MetO18_J3-Ox_engel_2.29410.29410.3.dta	1	0.00399491	A0A060SCW9_PYCCI	Glycoside Hydrolase Family 74 / Carbohydrate-Binding Module Family 1 protein OS=Pycnoporus cinnabarinus OX=5643 GN=BN946_scf184977.g4 PE=4 SV=1
F230059.dat	E03023_MS22-049_MetO18_J3-Ox_engel_2@26728	33	26728	934.025	2	1866.03	1866.04	-0.8	43	181	199	K	LGPAFPLGADSVLINGLGR	Y		0	4233	E03023_MS22-049_MetO18_J3-Ox_engel_2.64310.64310.2.dta	1	0.000572791	A0A060SB08_PYCCI	Laccase OS=Pycnoporus cinnabarinus OX=5643 GN=BN946_scf184817.g29 PE=3 SV=1
F230059.dat	E03023_MS22-049_MetO18_J3-Ox_engel_2@26729	33	26729	623.02	3	1866.04	1866.04	0.4	72	181	199	K	LGPAFPLGADSVLINGLGR	Y		0	4222	E03023_MS22-049_MetO18_J3-Ox_engel_2.64087.64087.3.dta	1	7.15397e-07	A0A060SB08_PYCCI	Laccase OS=Pycnoporus cinnabarinus OX=5643 GN=BN946_scf184817.g29 PE=3 SV=1
F230059.dat	E03023_MS22-049_MetO18_J3-Ox_engel_2@26730	33	26730	934.026	2	1866.04	1866.04	0.7	66	181	199	K	LGPAFPLGADSVLINGLGR	Y		0	4222	E03023_MS22-049_MetO18_J3-Ox_engel_2.64086.64086.2.dta	1	2.85153e-06	A0A060SB08_PYCCI	Laccase OS=Pycnoporus cinnabarinus OX=5643 GN=BN946_scf184817.g29 PE=3 SV=1
F230059.dat	E03023_MS22-049_MetO18_J3-Ox_engel_2@26731	11	26731	623.026	3	1866.05	1866.05	0.7	47	609	625	R	LIPEEPMSIILNLGISK	N		0	4253	E03023_MS22-049_MetO18_J3-Ox_engel_2.64696.64696.3.dta	1	0.000149334	A0A060SIS0_PYCCI	Glycoside Hydrolase Family 16 protein OS=Pycnoporus cinnabarinus OX=5643 GN=BN946_scf184392.g3 PE=3 SV=1
F230059.dat	E03023_MS22-049_MetO18_J3-Ox_engel_2@26732	11	26732	934.035	2	1866.06	1866.05	0.8	94	609	625	R	LIPEEPMSIILNLGISK	N		0	4252	E03023_MS22-049_MetO18_J3-Ox_engel_2.64693.64693.2.dta	1	2.91849e-09	A0A060SIS0_PYCCI	Glycoside Hydrolase Family 16 protein OS=Pycnoporus cinnabarinus OX=5643 GN=BN946_scf184392.g3 PE=3 SV=1
F230059.dat	E03023_MS22-049_MetO18_J3-Ox_engel_2@26783	33	26783	934.516	2	1867.02	1867.02	-1.2	60	181	199	K	LGPAFPLGADSVLINGLGR	Y	Deamidated (NQ) [15]	0	4213	E03023_MS22-049_MetO18_J3-Ox_engel_2.63901.63901.2.dta	1	1.60592e-05	A0A060SB08_PYCCI	Laccase OS=Pycnoporus cinnabarinus OX=5643 GN=BN946_scf184817.g29 PE=3 SV=1
F230059.dat	E03023_MS22-049_MetO18_J3-Ox_engel_2@26784	33	26784	934.518	2	1867.02	1867.02	0.3	47	181	199	K	LGPAFPLGADSVLINGLGR	Y	Deamidated (NQ) [15]	0	4238	E03023_MS22-049_MetO18_J3-Ox_engel_2.64403.64403.2.dta	1	0.000320374	A0A060SB08_PYCCI	Laccase OS=Pycnoporus cinnabarinus OX=5643 GN=BN946_scf184817.g29 PE=3 SV=1
F230059.dat	E03023_MS22-049_MetO18_J3-Ox_engel_2@26786	33	26786	623.348	3	1867.02	1867.02	0.5	53	181	199	K	LGPAFPLGADSVLINGLGR	Y	Deamidated (NQ) [15]	0	4217	E03023_MS22-049_MetO18_J3-Ox_engel_2.63985.63985.3.dta	1	8.98411e-05	A0A060SB08_PYCCI	Laccase OS=Pycnoporus cinnabarinus OX=5643 GN=BN946_scf184817.g29 PE=3 SV=1
F230059.dat	E03023_MS22-049_MetO18_J3-Ox_engel_2@26806	7	26806	934.912	2	1867.81	1867.81	-1	45	584	602	R	GLGVNAANHNDDSTVPAGC	-	Carbamidomethyl (C) [19]	0	1682	E03023_MS22-049_MetO18_J3-Ox_engel_2.14410.14410.2.dta	1	0.00088742	A0A060SF78_PYCCI	Extracellular metalloproteinase OS=Pycnoporus cinnabarinus OX=5643 GN=BN946_scf185002.g21 PE=3 SV=1
F230059.dat	E03023_MS22-049_MetO18_J3-Ox_engel_2@26809	7	26809	934.913	2	1867.81	1867.81	-0.1	41	584	602	R	GLGVNAANHNDDSTVPAGC	-	Carbamidomethyl (C) [19]	0	1693	E03023_MS22-049_MetO18_J3-Ox_engel_2.14621.14621.2.dta	1	0.00203761	A0A060SF78_PYCCI	Extracellular metalloproteinase OS=Pycnoporus cinnabarinus OX=5643 GN=BN946_scf185002.g21 PE=3 SV=1
F230059.dat	E03023_MS22-049_MetO18_J3-Ox_engel_2@26919	45	26919	624.656	3	1870.95	1870.95	-0.8	50	105	121	K	KNTNQVPFVCPAGGQVR	C	Carbamidomethyl (C) [10]	1	1823	E03023_MS22-049_MetO18_J3-Ox_engel_2.17134.17134.3.dta	1	0.000459753	A0A060SBN0_PYCCI	Uncharacterized protein OS=Pycnoporus cinnabarinus OX=5643 GN=BN946_scf184851.g82 PE=4 SV=1
F230059.dat	E03023_MS22-049_MetO18_J3-Ox_engel_2@26920	45	26920	624.656	3	1870.95	1870.95	-0.7	52	105	121	K	KNTNQVPFVCPAGGQVR	C	Carbamidomethyl (C) [10]	1	1812	E03023_MS22-049_MetO18_J3-Ox_engel_2.16928.16928.3.dta	1	0.000242713	A0A060SBN0_PYCCI	Uncharacterized protein OS=Pycnoporus cinnabarinus OX=5643 GN=BN946_scf184851.g82 PE=4 SV=1
F230059.dat	E03023_MS22-049_MetO18_J3-Ox_engel_2@26927	45	26927	624.656	3	1870.95	1870.95	-0.2	54	105	121	K	KNTNQVPFVCPAGGQVR	C	Carbamidomethyl (C) [10]	1	1839	E03023_MS22-049_MetO18_J3-Ox_engel_2.17360.17360.3.dta	1	0.000163862	A0A060SBN0_PYCCI	Uncharacterized protein OS=Pycnoporus cinnabarinus OX=5643 GN=BN946_scf184851.g82 PE=4 SV=1
F230059.dat	E03023_MS22-049_MetO18_J3-Ox_engel_2@26928	45	26928	624.656	3	1870.95	1870.95	-0.2	45	105	121	K	KNTNQVPFVCPAGGQVR	C	Carbamidomethyl (C) [10]	1	1834	E03023_MS22-049_MetO18_J3-Ox_engel_2.17303.17303.3.dta	1	0.00128967	A0A060SBN0_PYCCI	Uncharacterized protein OS=Pycnoporus cinnabarinus OX=5643 GN=BN946_scf184851.g82 PE=4 SV=1
F230059.dat	E03023_MS22-049_MetO18_J3-Ox_engel_2@26930	45	26930	624.656	3	1870.95	1870.95	-0.1	46	105	121	K	KNTNQVPFVCPAGGQVR	C	Carbamidomethyl (C) [10]	1	1845	E03023_MS22-049_MetO18_J3-Ox_engel_2.17469.17469.3.dta	1	0.00114021	A0A060SBN0_PYCCI	Uncharacterized protein OS=Pycnoporus cinnabarinus OX=5643 GN=BN946_scf184851.g82 PE=4 SV=1
F230059.dat	E03023_MS22-049_MetO18_J3-Ox_engel_2@26934	45	26934	624.656	3	1870.95	1870.95	0	43	105	121	K	KNTNQVPFVCPAGGQVR	C	Carbamidomethyl (C) [10]	1	1856	E03023_MS22-049_MetO18_J3-Ox_engel_2.17601.17601.3.dta	1	0.00195652	A0A060SBN0_PYCCI	Uncharacterized protein OS=Pycnoporus cinnabarinus OX=5643 GN=BN946_scf184851.g82 PE=4 SV=1
F230059.dat	E03023_MS22-049_MetO18_J3-Ox_engel_2@26938	45	26938	936.481	2	1870.95	1870.95	0.4	80	105	121	K	KNTNQVPFVCPAGGQVR	C	Carbamidomethyl (C) [10]	1	1820	E03023_MS22-049_MetO18_J3-Ox_engel_2.17061.17061.2.dta	1	3.75025e-07	A0A060SBN0_PYCCI	Uncharacterized protein OS=Pycnoporus cinnabarinus OX=5643 GN=BN946_scf184851.g82 PE=4 SV=1
F230059.dat	E03023_MS22-049_MetO18_J3-Ox_engel_2@26942	45	26942	624.657	3	1870.95	1870.95	0.9	43	105	121	K	KNTNQVPFVCPAGGQVR	C	Carbamidomethyl (C) [10]	1	1919	E03023_MS22-049_MetO18_J3-Ox_engel_2.18719.18719.3.dta	1	0.00203657	A0A060SBN0_PYCCI	Uncharacterized protein OS=Pycnoporus cinnabarinus OX=5643 GN=BN946_scf184851.g82 PE=4 SV=1
F230059.dat	E03023_MS22-049_MetO18_J3-Ox_engel_2@26943	45	26943	936.483	2	1870.95	1870.95	1.8	40	105	121	K	KNTNQVPFVCPAGGQVR	C	Carbamidomethyl (C) [10]	1	1830	E03023_MS22-049_MetO18_J3-Ox_engel_2.17260.17260.2.dta	1	0.00380888	A0A060SBN0_PYCCI	Uncharacterized protein OS=Pycnoporus cinnabarinus OX=5643 GN=BN946_scf184851.g82 PE=4 SV=1
F230059.dat	E03023_MS22-049_MetO18_J3-Ox_engel_2@26967	45	26967	624.984	3	1871.93	1871.93	0.1	54	105	121	K	KNTNQVPFVCPAGGQVR	C	Deamidated (NQ) [15], Carbamidomethyl (C) [10]	1	1908	E03023_MS22-049_MetO18_J3-Ox_engel_2.18525.18525.3.dta	1	0.000169755	A0A060SBN0_PYCCI	Uncharacterized protein OS=Pycnoporus cinnabarinus OX=5643 GN=BN946_scf184851.g82 PE=4 SV=1
F230059.dat	E03023_MS22-049_MetO18_J3-Ox_engel_2@26974	34	26974	624.995	3	1871.96	1871.96	-0.2	50	492	508	K	NAYFSTDVTKNTISLAK	L		1	2611	E03023_MS22-049_MetO18_J3-Ox_engel_2.31996.31996.3.dta	1	0.00039783	A0A060S954_PYCCI	Peptidase A1 domain-containing protein OS=Pycnoporus cinnabarinus OX=5643 GN=BN946_scf184804.g2 PE=3 SV=1
F230059.dat	E03023_MS22-049_MetO18_J3-Ox_engel_2@27013	76	27013	625.304	3	1872.89	1872.89	0.5	44	138	154	R	QNTNQVPFVCPAAGQAR	C	Oxidation (P) [7], Carbamidomethyl (C) [10]	0	2266	E03023_MS22-049_MetO18_J3-Ox_engel_2.25206.25206.3.dta	1	0.00168454	A0A060SJT0_PYCCI	Uncharacterized protein OS=Pycnoporus cinnabarinus OX=5643 GN=BN946_scf184411.g4 PE=4 SV=1
F230059.dat	E03023_MS22-049_MetO18_J3-Ox_engel_2@2702	187	2702	427.262	2	852.51	852.511	-0.4	35	344	350	K	YVLLAFK	W		0	3035	E03023_MS22-049_MetO18_J3-Ox_engel_2.40390.40390.2.dta	1	0.00065771	A0A060SVZ8_PYCCI	Glycoside Hydrolase Family 5 protein OS=Pycnoporus cinnabarinus OX=5643 GN=BN946_scf185011.g43 PE=3 SV=1
F230059.dat	E03023_MS22-049_MetO18_J3-Ox_engel_2@27110	132	27110	938.912	2	1875.81	1875.81	0	42	185	200	K	AAPDRGYDYDSCYPVK	L	Carbamidomethyl (C) [12]	1	1693	E03023_MS22-049_MetO18_J3-Ox_engel_2.14622.14622.2.dta	1	0.00143488	A0A060SN26_PYCCI	Uncharacterized protein OS=Pycnoporus cinnabarinus OX=5643 GN=BN946_scf184873.g16 PE=4 SV=1
F230059.dat	E03023_MS22-049_MetO18_J3-Ox_engel_2@27148	19	27148	626.676	3	1877.01	1877	0.3	41	164	179	R	SVELGQPIIYVNINYR	L		0	3661	E03023_MS22-049_MetO18_J3-Ox_engel_2.52876.52876.3.dta	1	0.00197598	A0A060SNN3_PYCCI	Carboxylic ester hydrolase OS=Pycnoporus cinnabarinus OX=5643 GN=BN946_scf185039.g7 PE=3 SV=1
F230059.dat	E03023_MS22-049_MetO18_J3-Ox_engel_2@27149	19	27149	939.51	2	1877.01	1877	0.4	72	164	179	R	SVELGQPIIYVNINYR	L		0	3669	E03023_MS22-049_MetO18_J3-Ox_engel_2.53034.53034.2.dta	1	1.34012e-06	A0A060SNN3_PYCCI	Carboxylic ester hydrolase OS=Pycnoporus cinnabarinus OX=5643 GN=BN946_scf185039.g7 PE=3 SV=1
F230059.dat	E03023_MS22-049_MetO18_J3-Ox_engel_2@27203	5	27203	627.323	3	1878.95	1878.95	0.4	51	33	51	K	TYDYIVVGSGPGGSPIAAR	L		0	3011	E03023_MS22-049_MetO18_J3-Ox_engel_2.39904.39904.3.dta	1	0.000380261	A0A060S4J1_PYCCI	Aryl-alcohol oxidase OS=Pycnoporus cinnabarinus OX=5643 GN=BN946_scf184746.g13 PE=3 SV=1
F230059.dat	E03023_MS22-049_MetO18_J3-Ox_engel_2@27204	5	27204	627.323	3	1878.95	1878.95	0.5	67	33	51	K	TYDYIVVGSGPGGSPIAAR	L		0	3000	E03023_MS22-049_MetO18_J3-Ox_engel_2.39675.39675.3.dta	1	9.60813e-06	A0A060S4J1_PYCCI	Aryl-alcohol oxidase OS=Pycnoporus cinnabarinus OX=5643 GN=BN946_scf184746.g13 PE=3 SV=1
F230059.dat	E03023_MS22-049_MetO18_J3-Ox_engel_2@27205	5	27205	940.482	2	1878.95	1878.95	0.6	86	33	51	K	TYDYIVVGSGPGGSPIAAR	L		0	3009	E03023_MS22-049_MetO18_J3-Ox_engel_2.39859.39859.2.dta	1	1.30739e-07	A0A060S4J1_PYCCI	Aryl-alcohol oxidase OS=Pycnoporus cinnabarinus OX=5643 GN=BN946_scf184746.g13 PE=3 SV=1
F230059.dat	E03023_MS22-049_MetO18_J3-Ox_engel_2@27206	5	27206	940.482	2	1878.95	1878.95	1.1	56	33	51	K	TYDYIVVGSGPGGSPIAAR	L		0	3019	E03023_MS22-049_MetO18_J3-Ox_engel_2.40070.40070.2.dta	1	0.000112992	A0A060S4J1_PYCCI	Aryl-alcohol oxidase OS=Pycnoporus cinnabarinus OX=5643 GN=BN946_scf184746.g13 PE=3 SV=1
F230059.dat	E03023_MS22-049_MetO18_J3-Ox_engel_2@27207	5	27207	940.482	2	1878.95	1878.95	1.2	39	33	51	K	TYDYIVVGSGPGGSPIAAR	L		0	2998	E03023_MS22-049_MetO18_J3-Ox_engel_2.39636.39636.2.dta	1	0.00584631	A0A060S4J1_PYCCI	Aryl-alcohol oxidase OS=Pycnoporus cinnabarinus OX=5643 GN=BN946_scf184746.g13 PE=3 SV=1
F230059.dat	E03023_MS22-049_MetO18_J3-Ox_engel_2@27266	61	27266	941.928	2	1881.84	1881.84	0.2	85	124	142	R	VGSCTGLTGSASSFSSSYK	T	Carbamidomethyl (C) [4]	0	2156	E03023_MS22-049_MetO18_J3-Ox_engel_2.23005.23005.2.dta	1	1.08111e-07	A0A060S3D6_PYCCI	Glycoside Hydrolase Family 5 protein OS=Pycnoporus cinnabarinus OX=5643 GN=BN946_scf185000.g65 PE=4 SV=1
F230059.dat	E03023_MS22-049_MetO18_J3-Ox_engel_2@27268	61	27268	941.929	2	1881.84	1881.84	1.1	80	124	142	R	VGSCTGLTGSASSFSSSYK	T	Carbamidomethyl (C) [4]	0	2167	E03023_MS22-049_MetO18_J3-Ox_engel_2.23232.23232.2.dta	1	3.46838e-07	A0A060S3D6_PYCCI	Glycoside Hydrolase Family 5 protein OS=Pycnoporus cinnabarinus OX=5643 GN=BN946_scf185000.g65 PE=4 SV=1
F230059.dat	E03023_MS22-049_MetO18_J3-Ox_engel_2@27275	11	27275	942.032	2	1882.05	1882.05	0.2	53	609	625	R	LIPEEPMSIILNLGISK	N	Oxidation (M) [7]	0	3990	E03023_MS22-049_MetO18_J3-Ox_engel_2.59458.59458.2.dta	1	5.30061e-05	A0A060SIS0_PYCCI	Glycoside Hydrolase Family 16 protein OS=Pycnoporus cinnabarinus OX=5643 GN=BN946_scf184392.g3 PE=3 SV=1
F230059.dat	E03023_MS22-049_MetO18_J3-Ox_engel_2@27276	11	27276	942.032	2	1882.05	1882.05	0.2	53	609	625	R	LIPEEPMSIILNLGISK	N	Oxidation (M) [7]	0	3954	E03023_MS22-049_MetO18_J3-Ox_engel_2.58742.58742.2.dta	1	6.37274e-05	A0A060SIS0_PYCCI	Glycoside Hydrolase Family 16 protein OS=Pycnoporus cinnabarinus OX=5643 GN=BN946_scf184392.g3 PE=3 SV=1
F230059.dat	E03023_MS22-049_MetO18_J3-Ox_engel_2@27300	47	27300	942.517	2	1883.02	1883.02	0.4	35	387	404	R	LGQINVLLGPMGIANAER	S	Oxydation-18O (M) [11]	0	3459	E03023_MS22-049_MetO18_J3-Ox_engel_2.48835.48835.2.dta	1	0.0061033	A0A060SFC9_PYCCI	Cellulase domain-containing protein OS=Pycnoporus cinnabarinus OX=5643 GN=BN946_scf185002.g86 PE=3 SV=1
F230059.dat	E03023_MS22-049_MetO18_J3-Ox_engel_2@27303	47	27303	942.518	2	1883.02	1883.02	1.3	36	387	404	R	LGQINVLLGPMGIANAER	S	Oxydation-18O (P) [10]	0	3438	E03023_MS22-049_MetO18_J3-Ox_engel_2.48413.48413.2.dta	1	0.00432824	A0A060SFC9_PYCCI	Cellulase domain-containing protein OS=Pycnoporus cinnabarinus OX=5643 GN=BN946_scf185002.g86 PE=3 SV=1
F230059.dat	E03023_MS22-049_MetO18_J3-Ox_engel_2@27339	11	27339	629.025	3	1884.05	1884.05	0.6	37	609	625	R	LIPEEPMSIILNLGISK	N	Oxydation-18O (M) [7]	0	4000	E03023_MS22-049_MetO18_J3-Ox_engel_2.59665.59665.3.dta	1	0.00221465	A0A060SIS0_PYCCI	Glycoside Hydrolase Family 16 protein OS=Pycnoporus cinnabarinus OX=5643 GN=BN946_scf184392.g3 PE=3 SV=1
F230059.dat	E03023_MS22-049_MetO18_J3-Ox_engel_2@27340	11	27340	943.034	2	1884.05	1884.05	0.6	46	609	625	R	LIPEEPMSIILNLGISK	N	Oxydation-18O (P) [6]	0	3950	E03023_MS22-049_MetO18_J3-Ox_engel_2.58657.58657.2.dta	1	0.000252526	A0A060SIS0_PYCCI	Glycoside Hydrolase Family 16 protein OS=Pycnoporus cinnabarinus OX=5643 GN=BN946_scf184392.g3 PE=3 SV=1
F230059.dat	E03023_MS22-049_MetO18_J3-Ox_engel_2@27341	11	27341	629.025	3	1884.05	1884.05	0.8	41	609	625	R	LIPEEPMSIILNLGISK	N	Oxydation-18O (P) [6]	0	3954	E03023_MS22-049_MetO18_J3-Ox_engel_2.58737.58737.3.dta	1	0.000845874	A0A060SIS0_PYCCI	Glycoside Hydrolase Family 16 protein OS=Pycnoporus cinnabarinus OX=5643 GN=BN946_scf184392.g3 PE=3 SV=1
F230059.dat	E03023_MS22-049_MetO18_J3-Ox_engel_2@27342	11	27342	943.034	2	1884.05	1884.05	0.8	85	609	625	R	LIPEEPMSIILNLGISK	N	Oxydation-18O (M) [7]	0	3965	E03023_MS22-049_MetO18_J3-Ox_engel_2.58952.58952.2.dta	1	3.23822e-08	A0A060SIS0_PYCCI	Glycoside Hydrolase Family 16 protein OS=Pycnoporus cinnabarinus OX=5643 GN=BN946_scf184392.g3 PE=3 SV=1
F230059.dat	E03023_MS22-049_MetO18_J3-Ox_engel_2@27343	11	27343	943.034	2	1884.05	1884.05	0.8	59	609	625	R	LIPEEPMSIILNLGISK	N	Oxydation-18O (P) [6]	0	3960	E03023_MS22-049_MetO18_J3-Ox_engel_2.58865.58865.2.dta	1	1.44313e-05	A0A060SIS0_PYCCI	Glycoside Hydrolase Family 16 protein OS=Pycnoporus cinnabarinus OX=5643 GN=BN946_scf184392.g3 PE=3 SV=1
F230059.dat	E03023_MS22-049_MetO18_J3-Ox_engel_2@27344	11	27344	943.035	2	1884.05	1884.05	1.2	69	609	625	R	LIPEEPMSIILNLGISK	N	Oxydation-18O (P) [6]	0	3999	E03023_MS22-049_MetO18_J3-Ox_engel_2.59642.59642.2.dta	1	1.32227e-06	A0A060SIS0_PYCCI	Glycoside Hydrolase Family 16 protein OS=Pycnoporus cinnabarinus OX=5643 GN=BN946_scf184392.g3 PE=3 SV=1
F230059.dat	E03023_MS22-049_MetO18_J3-Ox_engel_2@27345	11	27345	943.035	2	1884.06	1884.05	1.3	43	609	625	R	LIPEEPMSIILNLGISK	N	Oxydation-18O (M) [7]	0	4010	E03023_MS22-049_MetO18_J3-Ox_engel_2.59852.59852.2.dta	1	0.000476613	A0A060SIS0_PYCCI	Glycoside Hydrolase Family 16 protein OS=Pycnoporus cinnabarinus OX=5643 GN=BN946_scf184392.g3 PE=3 SV=1
F230059.dat	E03023_MS22-049_MetO18_J3-Ox_engel_2@27346	11	27346	943.035	2	1884.06	1884.05	1.4	33	609	625	R	LIPEEPMSIILNLGISK	N	Oxydation-18O (P) [6]	0	3971	E03023_MS22-049_MetO18_J3-Ox_engel_2.59077.59077.2.dta	1	0.00518998	A0A060SIS0_PYCCI	Glycoside Hydrolase Family 16 protein OS=Pycnoporus cinnabarinus OX=5643 GN=BN946_scf184392.g3 PE=3 SV=1
F230059.dat	E03023_MS22-049_MetO18_J3-Ox_engel_2@27347	11	27347	943.035	2	1884.06	1884.05	1.4	65	609	625	R	LIPEEPMSIILNLGISK	N	Oxydation-18O (M) [7]	0	4005	E03023_MS22-049_MetO18_J3-Ox_engel_2.59753.59753.2.dta	1	3.44482e-06	A0A060SIS0_PYCCI	Glycoside Hydrolase Family 16 protein OS=Pycnoporus cinnabarinus OX=5643 GN=BN946_scf184392.g3 PE=3 SV=1
F230059.dat	E03023_MS22-049_MetO18_J3-Ox_engel_2@27468	32	27468	944.924	2	1887.83	1887.83	1	85	166	180	K	YNLDGLDFDWEYPNK	Q		0	4061	E03023_MS22-049_MetO18_J3-Ox_engel_2.60856.60856.2.dta	1	1.10651e-07	A0A060SAA4_PYCCI	Glycoside Hydrolase Family 18 protein OS=Pycnoporus cinnabarinus OX=5643 GN=BN946_scf184845.g46 PE=3 SV=1
F230059.dat	E03023_MS22-049_MetO18_J3-Ox_engel_2@27469	32	27469	944.924	2	1887.83	1887.83	1.1	41	166	180	K	YNLDGLDFDWEYPNK	Q		0	4039	E03023_MS22-049_MetO18_J3-Ox_engel_2.60424.60424.2.dta	1	0.00263226	A0A060SAA4_PYCCI	Glycoside Hydrolase Family 18 protein OS=Pycnoporus cinnabarinus OX=5643 GN=BN946_scf184845.g46 PE=3 SV=1
F230059.dat	E03023_MS22-049_MetO18_J3-Ox_engel_2@27470	32	27470	944.924	2	1887.83	1887.83	1.1	76	166	180	K	YNLDGLDFDWEYPNK	Q		0	4050	E03023_MS22-049_MetO18_J3-Ox_engel_2.60646.60646.2.dta	1	9.42604e-07	A0A060SAA4_PYCCI	Glycoside Hydrolase Family 18 protein OS=Pycnoporus cinnabarinus OX=5643 GN=BN946_scf184845.g46 PE=3 SV=1
F230059.dat	E03023_MS22-049_MetO18_J3-Ox_engel_2@27471	32	27471	944.924	2	1887.83	1887.83	1.2	62	166	180	K	YNLDGLDFDWEYPNK	Q		0	4071	E03023_MS22-049_MetO18_J3-Ox_engel_2.61067.61067.2.dta	1	2.03097e-05	A0A060SAA4_PYCCI	Glycoside Hydrolase Family 18 protein OS=Pycnoporus cinnabarinus OX=5643 GN=BN946_scf184845.g46 PE=3 SV=1
F230059.dat	E03023_MS22-049_MetO18_J3-Ox_engel_2@27489	51	27489	630.379	3	1888.11	1888.11	0.2	40	101	118	R	AVLITPAITVSTPTVIHR	F		0	3139	E03023_MS22-049_MetO18_J3-Ox_engel_2.42444.42444.3.dta	1	8.93305e-05	A0A060STV8_PYCCI	Uncharacterized protein OS=Pycnoporus cinnabarinus OX=5643 GN=BN946_scf184936.g11 PE=4 SV=1
F230059.dat	E03023_MS22-049_MetO18_J3-Ox_engel_2@27624	4	27624	947.448	2	1892.88	1892.88	-0.8	106	32	48	R	LSIQQCSAGGSCQTLQR	S	Carbamidomethyl (C) [6], Carbamidomethyl (C) [12]	0	1721	E03023_MS22-049_MetO18_J3-Ox_engel_2.15188.15188.2.dta	1	1.17054e-09	A0A060ST00_PYCCI	Glucanase OS=Pycnoporus cinnabarinus OX=5643 GN=BN946_scf184969.g23 PE=3 SV=1
F230059.dat	E03023_MS22-049_MetO18_J3-Ox_engel_2@27626	4	27626	631.968	3	1892.88	1892.88	-0.4	84	32	48	R	LSIQQCSAGGSCQTLQR	S	Carbamidomethyl (C) [6], Carbamidomethyl (C) [12]	0	1721	E03023_MS22-049_MetO18_J3-Ox_engel_2.15187.15187.3.dta	1	2.11072e-07	A0A060ST00_PYCCI	Glucanase OS=Pycnoporus cinnabarinus OX=5643 GN=BN946_scf184969.g23 PE=3 SV=1
F230059.dat	E03023_MS22-049_MetO18_J3-Ox_engel_2@27628	4	27628	631.968	3	1892.88	1892.88	-0.2	40	32	48	R	LSIQQCSAGGSCQTLQR	S	Carbamidomethyl (C) [6], Carbamidomethyl (C) [12]	0	1753	E03023_MS22-049_MetO18_J3-Ox_engel_2.15818.15818.3.dta	1	0.00541831	A0A060ST00_PYCCI	Glucanase OS=Pycnoporus cinnabarinus OX=5643 GN=BN946_scf184969.g23 PE=3 SV=1
F230059.dat	E03023_MS22-049_MetO18_J3-Ox_engel_2@27629	4	27629	947.449	2	1892.88	1892.88	-0.1	110	32	48	R	LSIQQCSAGGSCQTLQR	S	Carbamidomethyl (C) [6], Carbamidomethyl (C) [12]	0	1732	E03023_MS22-049_MetO18_J3-Ox_engel_2.15399.15399.2.dta	1	5.33512e-10	A0A060ST00_PYCCI	Glucanase OS=Pycnoporus cinnabarinus OX=5643 GN=BN946_scf184969.g23 PE=3 SV=1
F230059.dat	E03023_MS22-049_MetO18_J3-Ox_engel_2@27633	4	27633	631.968	3	1892.88	1892.88	0.2	96	32	48	R	LSIQQCSAGGSCQTLQR	S	Carbamidomethyl (C) [6], Carbamidomethyl (C) [12]	0	1732	E03023_MS22-049_MetO18_J3-Ox_engel_2.15397.15397.3.dta	1	1.24499e-08	A0A060ST00_PYCCI	Glucanase OS=Pycnoporus cinnabarinus OX=5643 GN=BN946_scf184969.g23 PE=3 SV=1
F230059.dat	E03023_MS22-049_MetO18_J3-Ox_engel_2@27634	4	27634	631.969	3	1892.88	1892.88	0.4	51	32	48	R	LSIQQCSAGGSCQTLQR	S	Carbamidomethyl (C) [6], Carbamidomethyl (C) [12]	0	1742	E03023_MS22-049_MetO18_J3-Ox_engel_2.15610.15610.3.dta	1	0.000405869	A0A060ST00_PYCCI	Glucanase OS=Pycnoporus cinnabarinus OX=5643 GN=BN946_scf184969.g23 PE=3 SV=1
F230059.dat	E03023_MS22-049_MetO18_J3-Ox_engel_2@27635	4	27635	947.449	2	1892.88	1892.88	0.6	52	32	48	R	LSIQQCSAGGSCQTLQR	S	Carbamidomethyl (C) [6], Carbamidomethyl (C) [12]	0	1742	E03023_MS22-049_MetO18_J3-Ox_engel_2.15609.15609.2.dta	1	0.000370464	A0A060ST00_PYCCI	Glucanase OS=Pycnoporus cinnabarinus OX=5643 GN=BN946_scf184969.g23 PE=3 SV=1
F230059.dat	E03023_MS22-049_MetO18_J3-Ox_engel_2@27636	4	27636	947.45	2	1892.88	1892.88	0.9	48	32	48	R	LSIQQCSAGGSCQTLQR	S	Carbamidomethyl (C) [6], Carbamidomethyl (C) [12]	0	1753	E03023_MS22-049_MetO18_J3-Ox_engel_2.15820.15820.2.dta	1	0.000885132	A0A060ST00_PYCCI	Glucanase OS=Pycnoporus cinnabarinus OX=5643 GN=BN946_scf184969.g23 PE=3 SV=1
F230059.dat	E03023_MS22-049_MetO18_J3-Ox_engel_2@27656	4	27656	947.942	2	1893.87	1893.87	1.3	78	32	48	R	LSIQQCSAGGSCQTLQR	S	Deamidated (NQ) [5], Carbamidomethyl (C) [6], Carbamidomethyl (C) [12]	0	1832	E03023_MS22-049_MetO18_J3-Ox_engel_2.17277.17277.2.dta	1	7.60569e-07	A0A060ST00_PYCCI	Glucanase OS=Pycnoporus cinnabarinus OX=5643 GN=BN946_scf184969.g23 PE=3 SV=1
F230059.dat	E03023_MS22-049_MetO18_J3-Ox_engel_2@27866	98	27866	633.605	3	1897.79	1897.79	-0.3	54	181	196	K	AQPDHGYDFDSCYPVK	L	Carbamidomethyl (C) [12]	0	2076	E03023_MS22-049_MetO18_J3-Ox_engel_2.21483.21483.3.dta	1	6.80449e-05	A0A060STZ7_PYCCI	Uncharacterized protein OS=Pycnoporus cinnabarinus OX=5643 GN=BN946_scf184873.g17 PE=4 SV=1
F230059.dat	E03023_MS22-049_MetO18_J3-Ox_engel_2@27867	98	27867	633.605	3	1897.79	1897.79	0.1	61	181	196	K	AQPDHGYDFDSCYPVK	L	Carbamidomethyl (C) [12]	0	2086	E03023_MS22-049_MetO18_J3-Ox_engel_2.21693.21693.3.dta	1	1.37171e-05	A0A060STZ7_PYCCI	Uncharacterized protein OS=Pycnoporus cinnabarinus OX=5643 GN=BN946_scf184873.g17 PE=4 SV=1
F230059.dat	E03023_MS22-049_MetO18_J3-Ox_engel_2@27951	40	27951	951.502	2	1900.99	1900.99	0	69	366	382	R	TVQLVQTPYPTDELAAR	G		0	3011	E03023_MS22-049_MetO18_J3-Ox_engel_2.39901.39901.2.dta	1	4.48053e-06	A0A060SVH8_PYCCI	Beta-mannosidase OS=Pycnoporus cinnabarinus OX=5643 GN=BN946_scf184615.g9 PE=4 SV=1
F230059.dat	E03023_MS22-049_MetO18_J3-Ox_engel_2@27952	40	27952	634.67	3	1900.99	1900.99	0	38	366	382	R	TVQLVQTPYPTDELAAR	G		0	3003	E03023_MS22-049_MetO18_J3-Ox_engel_2.39736.39736.3.dta	1	0.00586583	A0A060SVH8_PYCCI	Beta-mannosidase OS=Pycnoporus cinnabarinus OX=5643 GN=BN946_scf184615.g9 PE=4 SV=1
F230059.dat	E03023_MS22-049_MetO18_J3-Ox_engel_2@27953	40	27953	634.671	3	1900.99	1900.99	0.4	53	366	382	R	TVQLVQTPYPTDELAAR	G		0	3013	E03023_MS22-049_MetO18_J3-Ox_engel_2.39943.39943.3.dta	1	0.000194494	A0A060SVH8_PYCCI	Beta-mannosidase OS=Pycnoporus cinnabarinus OX=5643 GN=BN946_scf184615.g9 PE=4 SV=1
F230059.dat	E03023_MS22-049_MetO18_J3-Ox_engel_2@27956	40	27956	951.503	2	1900.99	1900.99	0.7	56	366	382	R	TVQLVQTPYPTDELAAR	G		0	3022	E03023_MS22-049_MetO18_J3-Ox_engel_2.40111.40111.2.dta	1	8.45051e-05	A0A060SVH8_PYCCI	Beta-mannosidase OS=Pycnoporus cinnabarinus OX=5643 GN=BN946_scf184615.g9 PE=4 SV=1
F230059.dat	E03023_MS22-049_MetO18_J3-Ox_engel_2@27957	40	27957	951.503	2	1900.99	1900.99	0.9	54	366	382	R	TVQLVQTPYPTDELAAR	G		0	3032	E03023_MS22-049_MetO18_J3-Ox_engel_2.40321.40321.2.dta	1	0.000147472	A0A060SVH8_PYCCI	Beta-mannosidase OS=Pycnoporus cinnabarinus OX=5643 GN=BN946_scf184615.g9 PE=4 SV=1
F230059.dat	E03023_MS22-049_MetO18_J3-Ox_engel_2@28076	28	28076	952.949	2	1903.88	1903.89	-1.6	80	79	98	K	GDGVTDDTAAINAAISSGNR	C		0	2751	E03023_MS22-049_MetO18_J3-Ox_engel_2.34791.34791.2.dta	1	5.29599e-07	A0A060SJ71_PYCCI	Glycoside Hydrolase Family 55 protein OS=Pycnoporus cinnabarinus OX=5643 GN=BN946_scf184980.g29 PE=4 SV=1
F230059.dat	E03023_MS22-049_MetO18_J3-Ox_engel_2@28077	28	28077	952.949	2	1903.88	1903.89	-1.6	84	79	98	K	GDGVTDDTAAINAAISSGNR	C		0	2740	E03023_MS22-049_MetO18_J3-Ox_engel_2.34572.34572.2.dta	1	1.96312e-07	A0A060SJ71_PYCCI	Glycoside Hydrolase Family 55 protein OS=Pycnoporus cinnabarinus OX=5643 GN=BN946_scf184980.g29 PE=4 SV=1
F230059.dat	E03023_MS22-049_MetO18_J3-Ox_engel_2@28078	28	28078	635.636	3	1903.89	1903.89	0	57	79	98	K	GDGVTDDTAAINAAISSGNR	C		0	2742	E03023_MS22-049_MetO18_J3-Ox_engel_2.34615.34615.3.dta	1	9.59324e-05	A0A060SJ71_PYCCI	Glycoside Hydrolase Family 55 protein OS=Pycnoporus cinnabarinus OX=5643 GN=BN946_scf184980.g29 PE=4 SV=1
F230059.dat	E03023_MS22-049_MetO18_J3-Ox_engel_2@2809	103	2809	429.75	2	857.486	857.486	-0.1	30	190	197	R	DAIIDALK	T		0	2744	E03023_MS22-049_MetO18_J3-Ox_engel_2.34636.34636.2.dta	1	0.00900498	A0A060SD88_PYCCI	Glycoside Hydrolase Family 17 protein OS=Pycnoporus cinnabarinus OX=5643 GN=BN946_scf184980.g23 PE=4 SV=1
F230059.dat	E03023_MS22-049_MetO18_J3-Ox_engel_2@28162	5	28162	636.006	3	1905	1905	0	53	382	398	K	RQGVLTNAANNQLGFFR	I		1	2639	E03023_MS22-049_MetO18_J3-Ox_engel_2.32551.32551.3.dta	1	0.000191055	A0A060S4J1_PYCCI	Aryl-alcohol oxidase OS=Pycnoporus cinnabarinus OX=5643 GN=BN946_scf184746.g13 PE=3 SV=1
F230059.dat	E03023_MS22-049_MetO18_J3-Ox_engel_2@2826	16	2826	430.253	2	858.492	858.492	-0.5	38	257	263	R	KVLDQTR	L		1	731	E03023_MS22-049_MetO18_J3-Ox_engel_2.1534.1534.2.dta	1	0.00155411	A0A060S5D1_PYCCI	(4-O-methyl)-D-glucuronate--lignin esterase OS=Pycnoporus cinnabarinus OX=5643 GN=BN946_scf184961.g13 PE=3 SV=1
F230059.dat	E03023_MS22-049_MetO18_J3-Ox_engel_2@28304	31	28304	636.991	3	1907.95	1907.95	-0.6	67	452	469	R	IFGAGHEVPAYAYGTLSR	G		0	2635	E03023_MS22-049_MetO18_J3-Ox_engel_2.32467.32467.3.dta	1	9.79433e-06	A0A060SZQ9_PYCCI	Carboxypeptidase OS=Pycnoporus cinnabarinus OX=5643 GN=BN946_scf184826.g3 PE=3 SV=1
F230059.dat	E03023_MS22-049_MetO18_J3-Ox_engel_2@28307	31	28307	636.992	3	1907.95	1907.95	0	64	452	469	R	IFGAGHEVPAYAYGTLSR	G		0	2625	E03023_MS22-049_MetO18_J3-Ox_engel_2.32257.32257.3.dta	1	1.96172e-05	A0A060SZQ9_PYCCI	Carboxypeptidase OS=Pycnoporus cinnabarinus OX=5643 GN=BN946_scf184826.g3 PE=3 SV=1
F230059.dat	E03023_MS22-049_MetO18_J3-Ox_engel_2@28310	31	28310	636.992	3	1907.95	1907.95	0.4	61	452	469	R	IFGAGHEVPAYAYGTLSR	G		0	2646	E03023_MS22-049_MetO18_J3-Ox_engel_2.32678.32678.3.dta	1	4.31013e-05	A0A060SZQ9_PYCCI	Carboxypeptidase OS=Pycnoporus cinnabarinus OX=5643 GN=BN946_scf184826.g3 PE=3 SV=1
F230059.dat	E03023_MS22-049_MetO18_J3-Ox_engel_2@28311	31	28311	636.992	3	1907.95	1907.95	0.4	62	452	469	R	IFGAGHEVPAYAYGTLSR	G		0	2656	E03023_MS22-049_MetO18_J3-Ox_engel_2.32887.32887.3.dta	1	2.92746e-05	A0A060SZQ9_PYCCI	Carboxypeptidase OS=Pycnoporus cinnabarinus OX=5643 GN=BN946_scf184826.g3 PE=3 SV=1
F230059.dat	E03023_MS22-049_MetO18_J3-Ox_engel_2@2850	15	2850	430.764	2	859.513	859.513	-0.3	44	6	13	K	TITITGVR	G		0	1793	E03023_MS22-049_MetO18_J3-Ox_engel_2.16572.16572.2.dta	1	0.000119498	A0A060S2A8_PYCCI	Uncharacterized protein OS=Pycnoporus cinnabarinus OX=5643 GN=BN946_scf184837.g3 PE=4 SV=1
F230059.dat	E03023_MS22-049_MetO18_J3-Ox_engel_2@2851	15	2851	430.764	2	859.513	859.513	-0.3	40	6	13	K	TITITGVR	G		0	1803	E03023_MS22-049_MetO18_J3-Ox_engel_2.16780.16780.2.dta	1	0.000279487	A0A060S2A8_PYCCI	Uncharacterized protein OS=Pycnoporus cinnabarinus OX=5643 GN=BN946_scf184837.g3 PE=4 SV=1
F230059.dat	E03023_MS22-049_MetO18_J3-Ox_engel_2@28528	82	28528	958.395	2	1914.78	1914.78	-2.6	42	122	138	R	CQANFNDSDDGPGYSLR	V	Carbamidomethyl (C) [1]	0	1937	E03023_MS22-049_MetO18_J3-Ox_engel_2.19047.19047.2.dta	3	0.000628821	A0A060S677_PYCCI	Uncharacterized protein OS=Pycnoporus cinnabarinus OX=5643 GN=BN946_scf184851.g104 PE=4 SV=1
F230059.dat	E03023_MS22-049_MetO18_J3-Ox_engel_2@28528	45	28528	958.395	2	1914.78	1914.78	-2.6	42	122	138	R	CQANFNDSDDGPGYSLR	V	Carbamidomethyl (C) [1]	0	1937	E03023_MS22-049_MetO18_J3-Ox_engel_2.19047.19047.2.dta	3	0.000628821	A0A060SBN0_PYCCI	Uncharacterized protein OS=Pycnoporus cinnabarinus OX=5643 GN=BN946_scf184851.g82 PE=4 SV=1
F230059.dat	E03023_MS22-049_MetO18_J3-Ox_engel_2@28528	76	28528	958.395	2	1914.78	1914.78	-2.6	42	155	171	R	CQANFNDSDDGPGYSLR	V	Carbamidomethyl (C) [1]	0	1937	E03023_MS22-049_MetO18_J3-Ox_engel_2.19047.19047.2.dta	3	0.000628821	A0A060SJT0_PYCCI	Uncharacterized protein OS=Pycnoporus cinnabarinus OX=5643 GN=BN946_scf184411.g4 PE=4 SV=1
F230059.dat	E03023_MS22-049_MetO18_J3-Ox_engel_2@28530	82	28530	958.395	2	1914.78	1914.78	-2	88	122	138	R	CQANFNDSDDGPGYSLR	V	Carbamidomethyl (C) [1]	0	2269	E03023_MS22-049_MetO18_J3-Ox_engel_2.25263.25263.2.dta	3	1.39227e-08	A0A060S677_PYCCI	Uncharacterized protein OS=Pycnoporus cinnabarinus OX=5643 GN=BN946_scf184851.g104 PE=4 SV=1
F230059.dat	E03023_MS22-049_MetO18_J3-Ox_engel_2@28530	45	28530	958.395	2	1914.78	1914.78	-2	88	122	138	R	CQANFNDSDDGPGYSLR	V	Carbamidomethyl (C) [1]	0	2269	E03023_MS22-049_MetO18_J3-Ox_engel_2.25263.25263.2.dta	3	1.39227e-08	A0A060SBN0_PYCCI	Uncharacterized protein OS=Pycnoporus cinnabarinus OX=5643 GN=BN946_scf184851.g82 PE=4 SV=1
F230059.dat	E03023_MS22-049_MetO18_J3-Ox_engel_2@28530	76	28530	958.395	2	1914.78	1914.78	-2	88	155	171	R	CQANFNDSDDGPGYSLR	V	Carbamidomethyl (C) [1]	0	2269	E03023_MS22-049_MetO18_J3-Ox_engel_2.25263.25263.2.dta	3	1.39227e-08	A0A060SJT0_PYCCI	Uncharacterized protein OS=Pycnoporus cinnabarinus OX=5643 GN=BN946_scf184411.g4 PE=4 SV=1
F230059.dat	E03023_MS22-049_MetO18_J3-Ox_engel_2@28531	82	28531	639.266	3	1914.78	1914.78	-2	44	122	138	R	CQANFNDSDDGPGYSLR	V	Carbamidomethyl (C) [1]	0	2415	E03023_MS22-049_MetO18_J3-Ox_engel_2.28109.28109.3.dta	3	0.000379948	A0A060S677_PYCCI	Uncharacterized protein OS=Pycnoporus cinnabarinus OX=5643 GN=BN946_scf184851.g104 PE=4 SV=1
F230059.dat	E03023_MS22-049_MetO18_J3-Ox_engel_2@28531	45	28531	639.266	3	1914.78	1914.78	-2	44	122	138	R	CQANFNDSDDGPGYSLR	V	Carbamidomethyl (C) [1]	0	2415	E03023_MS22-049_MetO18_J3-Ox_engel_2.28109.28109.3.dta	3	0.000379948	A0A060SBN0_PYCCI	Uncharacterized protein OS=Pycnoporus cinnabarinus OX=5643 GN=BN946_scf184851.g82 PE=4 SV=1
F230059.dat	E03023_MS22-049_MetO18_J3-Ox_engel_2@28531	76	28531	639.266	3	1914.78	1914.78	-2	44	155	171	R	CQANFNDSDDGPGYSLR	V	Carbamidomethyl (C) [1]	0	2415	E03023_MS22-049_MetO18_J3-Ox_engel_2.28109.28109.3.dta	3	0.000379948	A0A060SJT0_PYCCI	Uncharacterized protein OS=Pycnoporus cinnabarinus OX=5643 GN=BN946_scf184411.g4 PE=4 SV=1
F230059.dat	E03023_MS22-049_MetO18_J3-Ox_engel_2@28533	82	28533	958.396	2	1914.78	1914.78	-1.8	78	122	138	R	CQANFNDSDDGPGYSLR	V	Carbamidomethyl (C) [1]	0	2470	E03023_MS22-049_MetO18_J3-Ox_engel_2.29195.29195.2.dta	3	1.47245e-07	A0A060S677_PYCCI	Uncharacterized protein OS=Pycnoporus cinnabarinus OX=5643 GN=BN946_scf184851.g104 PE=4 SV=1
F230059.dat	E03023_MS22-049_MetO18_J3-Ox_engel_2@28533	45	28533	958.396	2	1914.78	1914.78	-1.8	78	122	138	R	CQANFNDSDDGPGYSLR	V	Carbamidomethyl (C) [1]	0	2470	E03023_MS22-049_MetO18_J3-Ox_engel_2.29195.29195.2.dta	3	1.47245e-07	A0A060SBN0_PYCCI	Uncharacterized protein OS=Pycnoporus cinnabarinus OX=5643 GN=BN946_scf184851.g82 PE=4 SV=1
F230059.dat	E03023_MS22-049_MetO18_J3-Ox_engel_2@28533	76	28533	958.396	2	1914.78	1914.78	-1.8	78	155	171	R	CQANFNDSDDGPGYSLR	V	Carbamidomethyl (C) [1]	0	2470	E03023_MS22-049_MetO18_J3-Ox_engel_2.29195.29195.2.dta	3	1.47245e-07	A0A060SJT0_PYCCI	Uncharacterized protein OS=Pycnoporus cinnabarinus OX=5643 GN=BN946_scf184411.g4 PE=4 SV=1
F230059.dat	E03023_MS22-049_MetO18_J3-Ox_engel_2@28537	82	28537	958.396	2	1914.78	1914.78	-1.5	53	122	138	R	CQANFNDSDDGPGYSLR	V	Carbamidomethyl (C) [1]	0	2752	E03023_MS22-049_MetO18_J3-Ox_engel_2.34801.34801.2.dta	3	5.01191e-05	A0A060S677_PYCCI	Uncharacterized protein OS=Pycnoporus cinnabarinus OX=5643 GN=BN946_scf184851.g104 PE=4 SV=1
F230059.dat	E03023_MS22-049_MetO18_J3-Ox_engel_2@28537	45	28537	958.396	2	1914.78	1914.78	-1.5	53	122	138	R	CQANFNDSDDGPGYSLR	V	Carbamidomethyl (C) [1]	0	2752	E03023_MS22-049_MetO18_J3-Ox_engel_2.34801.34801.2.dta	3	5.01191e-05	A0A060SBN0_PYCCI	Uncharacterized protein OS=Pycnoporus cinnabarinus OX=5643 GN=BN946_scf184851.g82 PE=4 SV=1
F230059.dat	E03023_MS22-049_MetO18_J3-Ox_engel_2@28537	76	28537	958.396	2	1914.78	1914.78	-1.5	53	155	171	R	CQANFNDSDDGPGYSLR	V	Carbamidomethyl (C) [1]	0	2752	E03023_MS22-049_MetO18_J3-Ox_engel_2.34801.34801.2.dta	3	5.01191e-05	A0A060SJT0_PYCCI	Uncharacterized protein OS=Pycnoporus cinnabarinus OX=5643 GN=BN946_scf184411.g4 PE=4 SV=1
F230059.dat	E03023_MS22-049_MetO18_J3-Ox_engel_2@28538	82	28538	958.396	2	1914.78	1914.78	-1.4	88	122	138	R	CQANFNDSDDGPGYSLR	V	Carbamidomethyl (C) [1]	0	3282	E03023_MS22-049_MetO18_J3-Ox_engel_2.45308.45308.2.dta	3	1.58126e-08	A0A060S677_PYCCI	Uncharacterized protein OS=Pycnoporus cinnabarinus OX=5643 GN=BN946_scf184851.g104 PE=4 SV=1
F230059.dat	E03023_MS22-049_MetO18_J3-Ox_engel_2@28538	45	28538	958.396	2	1914.78	1914.78	-1.4	88	122	138	R	CQANFNDSDDGPGYSLR	V	Carbamidomethyl (C) [1]	0	3282	E03023_MS22-049_MetO18_J3-Ox_engel_2.45308.45308.2.dta	3	1.58126e-08	A0A060SBN0_PYCCI	Uncharacterized protein OS=Pycnoporus cinnabarinus OX=5643 GN=BN946_scf184851.g82 PE=4 SV=1
F230059.dat	E03023_MS22-049_MetO18_J3-Ox_engel_2@28538	76	28538	958.396	2	1914.78	1914.78	-1.4	88	155	171	R	CQANFNDSDDGPGYSLR	V	Carbamidomethyl (C) [1]	0	3282	E03023_MS22-049_MetO18_J3-Ox_engel_2.45308.45308.2.dta	3	1.58126e-08	A0A060SJT0_PYCCI	Uncharacterized protein OS=Pycnoporus cinnabarinus OX=5643 GN=BN946_scf184411.g4 PE=4 SV=1
F230059.dat	E03023_MS22-049_MetO18_J3-Ox_engel_2@28539	82	28539	958.396	2	1914.78	1914.78	-1.4	79	122	138	R	CQANFNDSDDGPGYSLR	V	Carbamidomethyl (C) [1]	0	2730	E03023_MS22-049_MetO18_J3-Ox_engel_2.34360.34360.2.dta	3	1.12203e-07	A0A060S677_PYCCI	Uncharacterized protein OS=Pycnoporus cinnabarinus OX=5643 GN=BN946_scf184851.g104 PE=4 SV=1
F230059.dat	E03023_MS22-049_MetO18_J3-Ox_engel_2@28539	45	28539	958.396	2	1914.78	1914.78	-1.4	79	122	138	R	CQANFNDSDDGPGYSLR	V	Carbamidomethyl (C) [1]	0	2730	E03023_MS22-049_MetO18_J3-Ox_engel_2.34360.34360.2.dta	3	1.12203e-07	A0A060SBN0_PYCCI	Uncharacterized protein OS=Pycnoporus cinnabarinus OX=5643 GN=BN946_scf184851.g82 PE=4 SV=1
F230059.dat	E03023_MS22-049_MetO18_J3-Ox_engel_2@28539	76	28539	958.396	2	1914.78	1914.78	-1.4	79	155	171	R	CQANFNDSDDGPGYSLR	V	Carbamidomethyl (C) [1]	0	2730	E03023_MS22-049_MetO18_J3-Ox_engel_2.34360.34360.2.dta	3	1.12203e-07	A0A060SJT0_PYCCI	Uncharacterized protein OS=Pycnoporus cinnabarinus OX=5643 GN=BN946_scf184411.g4 PE=4 SV=1
F230059.dat	E03023_MS22-049_MetO18_J3-Ox_engel_2@28540	82	28540	639.266	3	1914.78	1914.78	-1.4	55	122	138	R	CQANFNDSDDGPGYSLR	V	Carbamidomethyl (C) [1]	0	2308	E03023_MS22-049_MetO18_J3-Ox_engel_2.26043.26043.3.dta	3	2.72272e-05	A0A060S677_PYCCI	Uncharacterized protein OS=Pycnoporus cinnabarinus OX=5643 GN=BN946_scf184851.g104 PE=4 SV=1
F230059.dat	E03023_MS22-049_MetO18_J3-Ox_engel_2@28540	45	28540	639.266	3	1914.78	1914.78	-1.4	55	122	138	R	CQANFNDSDDGPGYSLR	V	Carbamidomethyl (C) [1]	0	2308	E03023_MS22-049_MetO18_J3-Ox_engel_2.26043.26043.3.dta	3	2.72272e-05	A0A060SBN0_PYCCI	Uncharacterized protein OS=Pycnoporus cinnabarinus OX=5643 GN=BN946_scf184851.g82 PE=4 SV=1
F230059.dat	E03023_MS22-049_MetO18_J3-Ox_engel_2@28540	76	28540	639.266	3	1914.78	1914.78	-1.4	55	155	171	R	CQANFNDSDDGPGYSLR	V	Carbamidomethyl (C) [1]	0	2308	E03023_MS22-049_MetO18_J3-Ox_engel_2.26043.26043.3.dta	3	2.72272e-05	A0A060SJT0_PYCCI	Uncharacterized protein OS=Pycnoporus cinnabarinus OX=5643 GN=BN946_scf184411.g4 PE=4 SV=1
F230059.dat	E03023_MS22-049_MetO18_J3-Ox_engel_2@28542	82	28542	958.396	2	1914.78	1914.78	-1.2	44	122	138	R	CQANFNDSDDGPGYSLR	V	Carbamidomethyl (C) [1]	0	3352	E03023_MS22-049_MetO18_J3-Ox_engel_2.46712.46712.2.dta	3	0.000359039	A0A060S677_PYCCI	Uncharacterized protein OS=Pycnoporus cinnabarinus OX=5643 GN=BN946_scf184851.g104 PE=4 SV=1
F230059.dat	E03023_MS22-049_MetO18_J3-Ox_engel_2@28542	45	28542	958.396	2	1914.78	1914.78	-1.2	44	122	138	R	CQANFNDSDDGPGYSLR	V	Carbamidomethyl (C) [1]	0	3352	E03023_MS22-049_MetO18_J3-Ox_engel_2.46712.46712.2.dta	3	0.000359039	A0A060SBN0_PYCCI	Uncharacterized protein OS=Pycnoporus cinnabarinus OX=5643 GN=BN946_scf184851.g82 PE=4 SV=1
F230059.dat	E03023_MS22-049_MetO18_J3-Ox_engel_2@28542	76	28542	958.396	2	1914.78	1914.78	-1.2	44	155	171	R	CQANFNDSDDGPGYSLR	V	Carbamidomethyl (C) [1]	0	3352	E03023_MS22-049_MetO18_J3-Ox_engel_2.46712.46712.2.dta	3	0.000359039	A0A060SJT0_PYCCI	Uncharacterized protein OS=Pycnoporus cinnabarinus OX=5643 GN=BN946_scf184411.g4 PE=4 SV=1
F230059.dat	E03023_MS22-049_MetO18_J3-Ox_engel_2@28545	82	28545	639.267	3	1914.78	1914.78	-1.1	36	122	138	R	CQANFNDSDDGPGYSLR	V	Carbamidomethyl (C) [1]	0	2291	E03023_MS22-049_MetO18_J3-Ox_engel_2.25718.25718.3.dta	3	0.00242507	A0A060S677_PYCCI	Uncharacterized protein OS=Pycnoporus cinnabarinus OX=5643 GN=BN946_scf184851.g104 PE=4 SV=1
F230059.dat	E03023_MS22-049_MetO18_J3-Ox_engel_2@28545	45	28545	639.267	3	1914.78	1914.78	-1.1	36	122	138	R	CQANFNDSDDGPGYSLR	V	Carbamidomethyl (C) [1]	0	2291	E03023_MS22-049_MetO18_J3-Ox_engel_2.25718.25718.3.dta	3	0.00242507	A0A060SBN0_PYCCI	Uncharacterized protein OS=Pycnoporus cinnabarinus OX=5643 GN=BN946_scf184851.g82 PE=4 SV=1
F230059.dat	E03023_MS22-049_MetO18_J3-Ox_engel_2@28545	76	28545	639.267	3	1914.78	1914.78	-1.1	36	155	171	R	CQANFNDSDDGPGYSLR	V	Carbamidomethyl (C) [1]	0	2291	E03023_MS22-049_MetO18_J3-Ox_engel_2.25718.25718.3.dta	3	0.00242507	A0A060SJT0_PYCCI	Uncharacterized protein OS=Pycnoporus cinnabarinus OX=5643 GN=BN946_scf184411.g4 PE=4 SV=1
F230059.dat	E03023_MS22-049_MetO18_J3-Ox_engel_2@28547	82	28547	639.267	3	1914.78	1914.78	-1.1	56	122	138	R	CQANFNDSDDGPGYSLR	V	Carbamidomethyl (C) [1]	0	2136	E03023_MS22-049_MetO18_J3-Ox_engel_2.22642.22642.3.dta	3	2.56876e-05	A0A060S677_PYCCI	Uncharacterized protein OS=Pycnoporus cinnabarinus OX=5643 GN=BN946_scf184851.g104 PE=4 SV=1
F230059.dat	E03023_MS22-049_MetO18_J3-Ox_engel_2@28547	45	28547	639.267	3	1914.78	1914.78	-1.1	56	122	138	R	CQANFNDSDDGPGYSLR	V	Carbamidomethyl (C) [1]	0	2136	E03023_MS22-049_MetO18_J3-Ox_engel_2.22642.22642.3.dta	3	2.56876e-05	A0A060SBN0_PYCCI	Uncharacterized protein OS=Pycnoporus cinnabarinus OX=5643 GN=BN946_scf184851.g82 PE=4 SV=1
F230059.dat	E03023_MS22-049_MetO18_J3-Ox_engel_2@28547	76	28547	639.267	3	1914.78	1914.78	-1.1	56	155	171	R	CQANFNDSDDGPGYSLR	V	Carbamidomethyl (C) [1]	0	2136	E03023_MS22-049_MetO18_J3-Ox_engel_2.22642.22642.3.dta	3	2.56876e-05	A0A060SJT0_PYCCI	Uncharacterized protein OS=Pycnoporus cinnabarinus OX=5643 GN=BN946_scf184411.g4 PE=4 SV=1
F230059.dat	E03023_MS22-049_MetO18_J3-Ox_engel_2@28549	82	28549	639.267	3	1914.78	1914.78	-0.9	79	122	138	R	CQANFNDSDDGPGYSLR	V	Carbamidomethyl (C) [1]	0	2139	E03023_MS22-049_MetO18_J3-Ox_engel_2.22703.22703.3.dta	3	1.16156e-07	A0A060S677_PYCCI	Uncharacterized protein OS=Pycnoporus cinnabarinus OX=5643 GN=BN946_scf184851.g104 PE=4 SV=1
F230059.dat	E03023_MS22-049_MetO18_J3-Ox_engel_2@28549	45	28549	639.267	3	1914.78	1914.78	-0.9	79	122	138	R	CQANFNDSDDGPGYSLR	V	Carbamidomethyl (C) [1]	0	2139	E03023_MS22-049_MetO18_J3-Ox_engel_2.22703.22703.3.dta	3	1.16156e-07	A0A060SBN0_PYCCI	Uncharacterized protein OS=Pycnoporus cinnabarinus OX=5643 GN=BN946_scf184851.g82 PE=4 SV=1
F230059.dat	E03023_MS22-049_MetO18_J3-Ox_engel_2@28549	76	28549	639.267	3	1914.78	1914.78	-0.9	79	155	171	R	CQANFNDSDDGPGYSLR	V	Carbamidomethyl (C) [1]	0	2139	E03023_MS22-049_MetO18_J3-Ox_engel_2.22703.22703.3.dta	3	1.16156e-07	A0A060SJT0_PYCCI	Uncharacterized protein OS=Pycnoporus cinnabarinus OX=5643 GN=BN946_scf184411.g4 PE=4 SV=1
F230059.dat	E03023_MS22-049_MetO18_J3-Ox_engel_2@28550	82	28550	958.397	2	1914.78	1914.78	-0.9	119	122	138	R	CQANFNDSDDGPGYSLR	V	Carbamidomethyl (C) [1]	0	2138	E03023_MS22-049_MetO18_J3-Ox_engel_2.22671.22671.2.dta	3	1.18315e-11	A0A060S677_PYCCI	Uncharacterized protein OS=Pycnoporus cinnabarinus OX=5643 GN=BN946_scf184851.g104 PE=4 SV=1
F230059.dat	E03023_MS22-049_MetO18_J3-Ox_engel_2@28550	45	28550	958.397	2	1914.78	1914.78	-0.9	119	122	138	R	CQANFNDSDDGPGYSLR	V	Carbamidomethyl (C) [1]	0	2138	E03023_MS22-049_MetO18_J3-Ox_engel_2.22671.22671.2.dta	3	1.18315e-11	A0A060SBN0_PYCCI	Uncharacterized protein OS=Pycnoporus cinnabarinus OX=5643 GN=BN946_scf184851.g82 PE=4 SV=1
F230059.dat	E03023_MS22-049_MetO18_J3-Ox_engel_2@28550	76	28550	958.397	2	1914.78	1914.78	-0.9	119	155	171	R	CQANFNDSDDGPGYSLR	V	Carbamidomethyl (C) [1]	0	2138	E03023_MS22-049_MetO18_J3-Ox_engel_2.22671.22671.2.dta	3	1.18315e-11	A0A060SJT0_PYCCI	Uncharacterized protein OS=Pycnoporus cinnabarinus OX=5643 GN=BN946_scf184411.g4 PE=4 SV=1
F230059.dat	E03023_MS22-049_MetO18_J3-Ox_engel_2@28551	82	28551	958.397	2	1914.78	1914.78	-0.8	86	122	138	R	CQANFNDSDDGPGYSLR	V	Carbamidomethyl (C) [1]	0	2763	E03023_MS22-049_MetO18_J3-Ox_engel_2.34980.34980.2.dta	3	2.34554e-08	A0A060S677_PYCCI	Uncharacterized protein OS=Pycnoporus cinnabarinus OX=5643 GN=BN946_scf184851.g104 PE=4 SV=1
F230059.dat	E03023_MS22-049_MetO18_J3-Ox_engel_2@28551	45	28551	958.397	2	1914.78	1914.78	-0.8	86	122	138	R	CQANFNDSDDGPGYSLR	V	Carbamidomethyl (C) [1]	0	2763	E03023_MS22-049_MetO18_J3-Ox_engel_2.34980.34980.2.dta	3	2.34554e-08	A0A060SBN0_PYCCI	Uncharacterized protein OS=Pycnoporus cinnabarinus OX=5643 GN=BN946_scf184851.g82 PE=4 SV=1
F230059.dat	E03023_MS22-049_MetO18_J3-Ox_engel_2@28551	76	28551	958.397	2	1914.78	1914.78	-0.8	86	155	171	R	CQANFNDSDDGPGYSLR	V	Carbamidomethyl (C) [1]	0	2763	E03023_MS22-049_MetO18_J3-Ox_engel_2.34980.34980.2.dta	3	2.34554e-08	A0A060SJT0_PYCCI	Uncharacterized protein OS=Pycnoporus cinnabarinus OX=5643 GN=BN946_scf184411.g4 PE=4 SV=1
F230059.dat	E03023_MS22-049_MetO18_J3-Ox_engel_2@28554	82	28554	958.397	2	1914.78	1914.78	-0.8	99	122	138	R	CQANFNDSDDGPGYSLR	V	Carbamidomethyl (C) [1]	0	2953	E03023_MS22-049_MetO18_J3-Ox_engel_2.38751.38751.2.dta	3	1.17937e-09	A0A060S677_PYCCI	Uncharacterized protein OS=Pycnoporus cinnabarinus OX=5643 GN=BN946_scf184851.g104 PE=4 SV=1
F230059.dat	E03023_MS22-049_MetO18_J3-Ox_engel_2@28554	45	28554	958.397	2	1914.78	1914.78	-0.8	99	122	138	R	CQANFNDSDDGPGYSLR	V	Carbamidomethyl (C) [1]	0	2953	E03023_MS22-049_MetO18_J3-Ox_engel_2.38751.38751.2.dta	3	1.17937e-09	A0A060SBN0_PYCCI	Uncharacterized protein OS=Pycnoporus cinnabarinus OX=5643 GN=BN946_scf184851.g82 PE=4 SV=1
F230059.dat	E03023_MS22-049_MetO18_J3-Ox_engel_2@28554	76	28554	958.397	2	1914.78	1914.78	-0.8	99	155	171	R	CQANFNDSDDGPGYSLR	V	Carbamidomethyl (C) [1]	0	2953	E03023_MS22-049_MetO18_J3-Ox_engel_2.38751.38751.2.dta	3	1.17937e-09	A0A060SJT0_PYCCI	Uncharacterized protein OS=Pycnoporus cinnabarinus OX=5643 GN=BN946_scf184411.g4 PE=4 SV=1
F230059.dat	E03023_MS22-049_MetO18_J3-Ox_engel_2@28555	82	28555	958.397	2	1914.78	1914.78	-0.7	29	122	138	R	CQANFNDSDDGPGYSLR	V	Carbamidomethyl (C) [1]	0	3364	E03023_MS22-049_MetO18_J3-Ox_engel_2.46953.46953.2.dta	3	0.0103193	A0A060S677_PYCCI	Uncharacterized protein OS=Pycnoporus cinnabarinus OX=5643 GN=BN946_scf184851.g104 PE=4 SV=1
F230059.dat	E03023_MS22-049_MetO18_J3-Ox_engel_2@28555	45	28555	958.397	2	1914.78	1914.78	-0.7	29	122	138	R	CQANFNDSDDGPGYSLR	V	Carbamidomethyl (C) [1]	0	3364	E03023_MS22-049_MetO18_J3-Ox_engel_2.46953.46953.2.dta	3	0.0103193	A0A060SBN0_PYCCI	Uncharacterized protein OS=Pycnoporus cinnabarinus OX=5643 GN=BN946_scf184851.g82 PE=4 SV=1
F230059.dat	E03023_MS22-049_MetO18_J3-Ox_engel_2@28555	76	28555	958.397	2	1914.78	1914.78	-0.7	29	155	171	R	CQANFNDSDDGPGYSLR	V	Carbamidomethyl (C) [1]	0	3364	E03023_MS22-049_MetO18_J3-Ox_engel_2.46953.46953.2.dta	3	0.0103193	A0A060SJT0_PYCCI	Uncharacterized protein OS=Pycnoporus cinnabarinus OX=5643 GN=BN946_scf184411.g4 PE=4 SV=1
F230059.dat	E03023_MS22-049_MetO18_J3-Ox_engel_2@28556	82	28556	958.397	2	1914.78	1914.78	-0.7	91	122	138	R	CQANFNDSDDGPGYSLR	V	Carbamidomethyl (C) [1]	0	2818	E03023_MS22-049_MetO18_J3-Ox_engel_2.36060.36060.2.dta	3	7.51015e-09	A0A060S677_PYCCI	Uncharacterized protein OS=Pycnoporus cinnabarinus OX=5643 GN=BN946_scf184851.g104 PE=4 SV=1
F230059.dat	E03023_MS22-049_MetO18_J3-Ox_engel_2@28556	45	28556	958.397	2	1914.78	1914.78	-0.7	91	122	138	R	CQANFNDSDDGPGYSLR	V	Carbamidomethyl (C) [1]	0	2818	E03023_MS22-049_MetO18_J3-Ox_engel_2.36060.36060.2.dta	3	7.51015e-09	A0A060SBN0_PYCCI	Uncharacterized protein OS=Pycnoporus cinnabarinus OX=5643 GN=BN946_scf184851.g82 PE=4 SV=1
F230059.dat	E03023_MS22-049_MetO18_J3-Ox_engel_2@28556	76	28556	958.397	2	1914.78	1914.78	-0.7	91	155	171	R	CQANFNDSDDGPGYSLR	V	Carbamidomethyl (C) [1]	0	2818	E03023_MS22-049_MetO18_J3-Ox_engel_2.36060.36060.2.dta	3	7.51015e-09	A0A060SJT0_PYCCI	Uncharacterized protein OS=Pycnoporus cinnabarinus OX=5643 GN=BN946_scf184411.g4 PE=4 SV=1
F230059.dat	E03023_MS22-049_MetO18_J3-Ox_engel_2@28557	82	28557	958.397	2	1914.78	1914.78	-0.7	78	122	138	R	CQANFNDSDDGPGYSLR	V	Carbamidomethyl (C) [1]	0	2598	E03023_MS22-049_MetO18_J3-Ox_engel_2.31752.31752.2.dta	3	1.56188e-07	A0A060S677_PYCCI	Uncharacterized protein OS=Pycnoporus cinnabarinus OX=5643 GN=BN946_scf184851.g104 PE=4 SV=1
F230059.dat	E03023_MS22-049_MetO18_J3-Ox_engel_2@28557	45	28557	958.397	2	1914.78	1914.78	-0.7	78	122	138	R	CQANFNDSDDGPGYSLR	V	Carbamidomethyl (C) [1]	0	2598	E03023_MS22-049_MetO18_J3-Ox_engel_2.31752.31752.2.dta	3	1.56188e-07	A0A060SBN0_PYCCI	Uncharacterized protein OS=Pycnoporus cinnabarinus OX=5643 GN=BN946_scf184851.g82 PE=4 SV=1
F230059.dat	E03023_MS22-049_MetO18_J3-Ox_engel_2@28557	76	28557	958.397	2	1914.78	1914.78	-0.7	78	155	171	R	CQANFNDSDDGPGYSLR	V	Carbamidomethyl (C) [1]	0	2598	E03023_MS22-049_MetO18_J3-Ox_engel_2.31752.31752.2.dta	3	1.56188e-07	A0A060SJT0_PYCCI	Uncharacterized protein OS=Pycnoporus cinnabarinus OX=5643 GN=BN946_scf184411.g4 PE=4 SV=1
F230059.dat	E03023_MS22-049_MetO18_J3-Ox_engel_2@28558	82	28558	958.397	2	1914.78	1914.78	-0.7	104	122	138	R	CQANFNDSDDGPGYSLR	V	Carbamidomethyl (C) [1]	0	2148	E03023_MS22-049_MetO18_J3-Ox_engel_2.22838.22838.2.dta	3	3.66141e-10	A0A060S677_PYCCI	Uncharacterized protein OS=Pycnoporus cinnabarinus OX=5643 GN=BN946_scf184851.g104 PE=4 SV=1
F230059.dat	E03023_MS22-049_MetO18_J3-Ox_engel_2@28558	45	28558	958.397	2	1914.78	1914.78	-0.7	104	122	138	R	CQANFNDSDDGPGYSLR	V	Carbamidomethyl (C) [1]	0	2148	E03023_MS22-049_MetO18_J3-Ox_engel_2.22838.22838.2.dta	3	3.66141e-10	A0A060SBN0_PYCCI	Uncharacterized protein OS=Pycnoporus cinnabarinus OX=5643 GN=BN946_scf184851.g82 PE=4 SV=1
F230059.dat	E03023_MS22-049_MetO18_J3-Ox_engel_2@28558	76	28558	958.397	2	1914.78	1914.78	-0.7	104	155	171	R	CQANFNDSDDGPGYSLR	V	Carbamidomethyl (C) [1]	0	2148	E03023_MS22-049_MetO18_J3-Ox_engel_2.22838.22838.2.dta	3	3.66141e-10	A0A060SJT0_PYCCI	Uncharacterized protein OS=Pycnoporus cinnabarinus OX=5643 GN=BN946_scf184411.g4 PE=4 SV=1
F230059.dat	E03023_MS22-049_MetO18_J3-Ox_engel_2@28560	82	28560	958.397	2	1914.78	1914.78	-0.7	100	122	138	R	CQANFNDSDDGPGYSLR	V	Carbamidomethyl (C) [1]	0	2180	E03023_MS22-049_MetO18_J3-Ox_engel_2.23479.23479.2.dta	3	8.48494e-10	A0A060S677_PYCCI	Uncharacterized protein OS=Pycnoporus cinnabarinus OX=5643 GN=BN946_scf184851.g104 PE=4 SV=1
F230059.dat	E03023_MS22-049_MetO18_J3-Ox_engel_2@28560	45	28560	958.397	2	1914.78	1914.78	-0.7	100	122	138	R	CQANFNDSDDGPGYSLR	V	Carbamidomethyl (C) [1]	0	2180	E03023_MS22-049_MetO18_J3-Ox_engel_2.23479.23479.2.dta	3	8.48494e-10	A0A060SBN0_PYCCI	Uncharacterized protein OS=Pycnoporus cinnabarinus OX=5643 GN=BN946_scf184851.g82 PE=4 SV=1
F230059.dat	E03023_MS22-049_MetO18_J3-Ox_engel_2@28560	76	28560	958.397	2	1914.78	1914.78	-0.7	100	155	171	R	CQANFNDSDDGPGYSLR	V	Carbamidomethyl (C) [1]	0	2180	E03023_MS22-049_MetO18_J3-Ox_engel_2.23479.23479.2.dta	3	8.48494e-10	A0A060SJT0_PYCCI	Uncharacterized protein OS=Pycnoporus cinnabarinus OX=5643 GN=BN946_scf184411.g4 PE=4 SV=1
F230059.dat	E03023_MS22-049_MetO18_J3-Ox_engel_2@28562	82	28562	639.267	3	1914.78	1914.78	-0.6	34	122	138	R	CQANFNDSDDGPGYSLR	V	Carbamidomethyl (C) [1]	0	2399	E03023_MS22-049_MetO18_J3-Ox_engel_2.27817.27817.3.dta	3	0.00330401	A0A060S677_PYCCI	Uncharacterized protein OS=Pycnoporus cinnabarinus OX=5643 GN=BN946_scf184851.g104 PE=4 SV=1
F230059.dat	E03023_MS22-049_MetO18_J3-Ox_engel_2@28562	45	28562	639.267	3	1914.78	1914.78	-0.6	34	122	138	R	CQANFNDSDDGPGYSLR	V	Carbamidomethyl (C) [1]	0	2399	E03023_MS22-049_MetO18_J3-Ox_engel_2.27817.27817.3.dta	3	0.00330401	A0A060SBN0_PYCCI	Uncharacterized protein OS=Pycnoporus cinnabarinus OX=5643 GN=BN946_scf184851.g82 PE=4 SV=1
F230059.dat	E03023_MS22-049_MetO18_J3-Ox_engel_2@28562	76	28562	639.267	3	1914.78	1914.78	-0.6	34	155	171	R	CQANFNDSDDGPGYSLR	V	Carbamidomethyl (C) [1]	0	2399	E03023_MS22-049_MetO18_J3-Ox_engel_2.27817.27817.3.dta	3	0.00330401	A0A060SJT0_PYCCI	Uncharacterized protein OS=Pycnoporus cinnabarinus OX=5643 GN=BN946_scf184411.g4 PE=4 SV=1
F230059.dat	E03023_MS22-049_MetO18_J3-Ox_engel_2@28563	82	28563	958.397	2	1914.78	1914.78	-0.6	45	122	138	R	CQANFNDSDDGPGYSLR	V	Carbamidomethyl (C) [1]	0	3296	E03023_MS22-049_MetO18_J3-Ox_engel_2.45579.45579.2.dta	3	0.000304117	A0A060S677_PYCCI	Uncharacterized protein OS=Pycnoporus cinnabarinus OX=5643 GN=BN946_scf184851.g104 PE=4 SV=1
F230059.dat	E03023_MS22-049_MetO18_J3-Ox_engel_2@28563	45	28563	958.397	2	1914.78	1914.78	-0.6	45	122	138	R	CQANFNDSDDGPGYSLR	V	Carbamidomethyl (C) [1]	0	3296	E03023_MS22-049_MetO18_J3-Ox_engel_2.45579.45579.2.dta	3	0.000304117	A0A060SBN0_PYCCI	Uncharacterized protein OS=Pycnoporus cinnabarinus OX=5643 GN=BN946_scf184851.g82 PE=4 SV=1
F230059.dat	E03023_MS22-049_MetO18_J3-Ox_engel_2@28563	76	28563	958.397	2	1914.78	1914.78	-0.6	45	155	171	R	CQANFNDSDDGPGYSLR	V	Carbamidomethyl (C) [1]	0	3296	E03023_MS22-049_MetO18_J3-Ox_engel_2.45579.45579.2.dta	3	0.000304117	A0A060SJT0_PYCCI	Uncharacterized protein OS=Pycnoporus cinnabarinus OX=5643 GN=BN946_scf184411.g4 PE=4 SV=1
F230059.dat	E03023_MS22-049_MetO18_J3-Ox_engel_2@28565	82	28565	958.397	2	1914.78	1914.78	-0.6	106	122	138	R	CQANFNDSDDGPGYSLR	V	Carbamidomethyl (C) [1]	0	2125	E03023_MS22-049_MetO18_J3-Ox_engel_2.22427.22427.2.dta	3	2.52954e-10	A0A060S677_PYCCI	Uncharacterized protein OS=Pycnoporus cinnabarinus OX=5643 GN=BN946_scf184851.g104 PE=4 SV=1
F230059.dat	E03023_MS22-049_MetO18_J3-Ox_engel_2@28565	45	28565	958.397	2	1914.78	1914.78	-0.6	106	122	138	R	CQANFNDSDDGPGYSLR	V	Carbamidomethyl (C) [1]	0	2125	E03023_MS22-049_MetO18_J3-Ox_engel_2.22427.22427.2.dta	3	2.52954e-10	A0A060SBN0_PYCCI	Uncharacterized protein OS=Pycnoporus cinnabarinus OX=5643 GN=BN946_scf184851.g82 PE=4 SV=1
F230059.dat	E03023_MS22-049_MetO18_J3-Ox_engel_2@28565	76	28565	958.397	2	1914.78	1914.78	-0.6	106	155	171	R	CQANFNDSDDGPGYSLR	V	Carbamidomethyl (C) [1]	0	2125	E03023_MS22-049_MetO18_J3-Ox_engel_2.22427.22427.2.dta	3	2.52954e-10	A0A060SJT0_PYCCI	Uncharacterized protein OS=Pycnoporus cinnabarinus OX=5643 GN=BN946_scf184411.g4 PE=4 SV=1
F230059.dat	E03023_MS22-049_MetO18_J3-Ox_engel_2@28567	82	28567	639.267	3	1914.78	1914.78	-0.5	71	122	138	R	CQANFNDSDDGPGYSLR	V	Carbamidomethyl (C) [1]	0	2150	E03023_MS22-049_MetO18_J3-Ox_engel_2.22872.22872.3.dta	3	6.79583e-07	A0A060S677_PYCCI	Uncharacterized protein OS=Pycnoporus cinnabarinus OX=5643 GN=BN946_scf184851.g104 PE=4 SV=1
F230059.dat	E03023_MS22-049_MetO18_J3-Ox_engel_2@28567	45	28567	639.267	3	1914.78	1914.78	-0.5	71	122	138	R	CQANFNDSDDGPGYSLR	V	Carbamidomethyl (C) [1]	0	2150	E03023_MS22-049_MetO18_J3-Ox_engel_2.22872.22872.3.dta	3	6.79583e-07	A0A060SBN0_PYCCI	Uncharacterized protein OS=Pycnoporus cinnabarinus OX=5643 GN=BN946_scf184851.g82 PE=4 SV=1
F230059.dat	E03023_MS22-049_MetO18_J3-Ox_engel_2@28567	76	28567	639.267	3	1914.78	1914.78	-0.5	71	155	171	R	CQANFNDSDDGPGYSLR	V	Carbamidomethyl (C) [1]	0	2150	E03023_MS22-049_MetO18_J3-Ox_engel_2.22872.22872.3.dta	3	6.79583e-07	A0A060SJT0_PYCCI	Uncharacterized protein OS=Pycnoporus cinnabarinus OX=5643 GN=BN946_scf184411.g4 PE=4 SV=1
F230059.dat	E03023_MS22-049_MetO18_J3-Ox_engel_2@28568	82	28568	958.397	2	1914.78	1914.78	-0.5	99	122	138	R	CQANFNDSDDGPGYSLR	V	Carbamidomethyl (C) [1]	0	2169	E03023_MS22-049_MetO18_J3-Ox_engel_2.23269.23269.2.dta	3	1.14879e-09	A0A060S677_PYCCI	Uncharacterized protein OS=Pycnoporus cinnabarinus OX=5643 GN=BN946_scf184851.g104 PE=4 SV=1
F230059.dat	E03023_MS22-049_MetO18_J3-Ox_engel_2@28568	45	28568	958.397	2	1914.78	1914.78	-0.5	99	122	138	R	CQANFNDSDDGPGYSLR	V	Carbamidomethyl (C) [1]	0	2169	E03023_MS22-049_MetO18_J3-Ox_engel_2.23269.23269.2.dta	3	1.14879e-09	A0A060SBN0_PYCCI	Uncharacterized protein OS=Pycnoporus cinnabarinus OX=5643 GN=BN946_scf184851.g82 PE=4 SV=1
F230059.dat	E03023_MS22-049_MetO18_J3-Ox_engel_2@28568	76	28568	958.397	2	1914.78	1914.78	-0.5	99	155	171	R	CQANFNDSDDGPGYSLR	V	Carbamidomethyl (C) [1]	0	2169	E03023_MS22-049_MetO18_J3-Ox_engel_2.23269.23269.2.dta	3	1.14879e-09	A0A060SJT0_PYCCI	Uncharacterized protein OS=Pycnoporus cinnabarinus OX=5643 GN=BN946_scf184411.g4 PE=4 SV=1
F230059.dat	E03023_MS22-049_MetO18_J3-Ox_engel_2@28569	82	28569	958.397	2	1914.78	1914.78	-0.5	111	122	138	R	CQANFNDSDDGPGYSLR	V	Carbamidomethyl (C) [1]	0	2190	E03023_MS22-049_MetO18_J3-Ox_engel_2.23689.23689.2.dta	3	6.41568e-11	A0A060S677_PYCCI	Uncharacterized protein OS=Pycnoporus cinnabarinus OX=5643 GN=BN946_scf184851.g104 PE=4 SV=1
F230059.dat	E03023_MS22-049_MetO18_J3-Ox_engel_2@28569	45	28569	958.397	2	1914.78	1914.78	-0.5	111	122	138	R	CQANFNDSDDGPGYSLR	V	Carbamidomethyl (C) [1]	0	2190	E03023_MS22-049_MetO18_J3-Ox_engel_2.23689.23689.2.dta	3	6.41568e-11	A0A060SBN0_PYCCI	Uncharacterized protein OS=Pycnoporus cinnabarinus OX=5643 GN=BN946_scf184851.g82 PE=4 SV=1
F230059.dat	E03023_MS22-049_MetO18_J3-Ox_engel_2@28569	76	28569	958.397	2	1914.78	1914.78	-0.5	111	155	171	R	CQANFNDSDDGPGYSLR	V	Carbamidomethyl (C) [1]	0	2190	E03023_MS22-049_MetO18_J3-Ox_engel_2.23689.23689.2.dta	3	6.41568e-11	A0A060SJT0_PYCCI	Uncharacterized protein OS=Pycnoporus cinnabarinus OX=5643 GN=BN946_scf184411.g4 PE=4 SV=1
F230059.dat	E03023_MS22-049_MetO18_J3-Ox_engel_2@28570	82	28570	958.397	2	1914.78	1914.78	-0.5	95	122	138	R	CQANFNDSDDGPGYSLR	V	Carbamidomethyl (C) [1]	0	2295	E03023_MS22-049_MetO18_J3-Ox_engel_2.25785.25785.2.dta	3	2.8235e-09	A0A060S677_PYCCI	Uncharacterized protein OS=Pycnoporus cinnabarinus OX=5643 GN=BN946_scf184851.g104 PE=4 SV=1
F230059.dat	E03023_MS22-049_MetO18_J3-Ox_engel_2@28570	45	28570	958.397	2	1914.78	1914.78	-0.5	95	122	138	R	CQANFNDSDDGPGYSLR	V	Carbamidomethyl (C) [1]	0	2295	E03023_MS22-049_MetO18_J3-Ox_engel_2.25785.25785.2.dta	3	2.8235e-09	A0A060SBN0_PYCCI	Uncharacterized protein OS=Pycnoporus cinnabarinus OX=5643 GN=BN946_scf184851.g82 PE=4 SV=1
F230059.dat	E03023_MS22-049_MetO18_J3-Ox_engel_2@28570	76	28570	958.397	2	1914.78	1914.78	-0.5	95	155	171	R	CQANFNDSDDGPGYSLR	V	Carbamidomethyl (C) [1]	0	2295	E03023_MS22-049_MetO18_J3-Ox_engel_2.25785.25785.2.dta	3	2.8235e-09	A0A060SJT0_PYCCI	Uncharacterized protein OS=Pycnoporus cinnabarinus OX=5643 GN=BN946_scf184411.g4 PE=4 SV=1
F230059.dat	E03023_MS22-049_MetO18_J3-Ox_engel_2@28572	82	28572	639.267	3	1914.78	1914.78	-0.4	61	122	138	R	CQANFNDSDDGPGYSLR	V	Carbamidomethyl (C) [1]	0	2128	E03023_MS22-049_MetO18_J3-Ox_engel_2.22487.22487.3.dta	3	7.72303e-06	A0A060S677_PYCCI	Uncharacterized protein OS=Pycnoporus cinnabarinus OX=5643 GN=BN946_scf184851.g104 PE=4 SV=1
F230059.dat	E03023_MS22-049_MetO18_J3-Ox_engel_2@28572	45	28572	639.267	3	1914.78	1914.78	-0.4	61	122	138	R	CQANFNDSDDGPGYSLR	V	Carbamidomethyl (C) [1]	0	2128	E03023_MS22-049_MetO18_J3-Ox_engel_2.22487.22487.3.dta	3	7.72303e-06	A0A060SBN0_PYCCI	Uncharacterized protein OS=Pycnoporus cinnabarinus OX=5643 GN=BN946_scf184851.g82 PE=4 SV=1
F230059.dat	E03023_MS22-049_MetO18_J3-Ox_engel_2@28572	76	28572	639.267	3	1914.78	1914.78	-0.4	61	155	171	R	CQANFNDSDDGPGYSLR	V	Carbamidomethyl (C) [1]	0	2128	E03023_MS22-049_MetO18_J3-Ox_engel_2.22487.22487.3.dta	3	7.72303e-06	A0A060SJT0_PYCCI	Uncharacterized protein OS=Pycnoporus cinnabarinus OX=5643 GN=BN946_scf184411.g4 PE=4 SV=1
F230059.dat	E03023_MS22-049_MetO18_J3-Ox_engel_2@28573	82	28573	639.267	3	1914.78	1914.78	-0.4	37	122	138	R	CQANFNDSDDGPGYSLR	V	Carbamidomethyl (C) [1]	0	2153	E03023_MS22-049_MetO18_J3-Ox_engel_2.22948.22948.3.dta	3	0.00183564	A0A060S677_PYCCI	Uncharacterized protein OS=Pycnoporus cinnabarinus OX=5643 GN=BN946_scf184851.g104 PE=4 SV=1
F230059.dat	E03023_MS22-049_MetO18_J3-Ox_engel_2@28573	45	28573	639.267	3	1914.78	1914.78	-0.4	37	122	138	R	CQANFNDSDDGPGYSLR	V	Carbamidomethyl (C) [1]	0	2153	E03023_MS22-049_MetO18_J3-Ox_engel_2.22948.22948.3.dta	3	0.00183564	A0A060SBN0_PYCCI	Uncharacterized protein OS=Pycnoporus cinnabarinus OX=5643 GN=BN946_scf184851.g82 PE=4 SV=1
F230059.dat	E03023_MS22-049_MetO18_J3-Ox_engel_2@28573	76	28573	639.267	3	1914.78	1914.78	-0.4	37	155	171	R	CQANFNDSDDGPGYSLR	V	Carbamidomethyl (C) [1]	0	2153	E03023_MS22-049_MetO18_J3-Ox_engel_2.22948.22948.3.dta	3	0.00183564	A0A060SJT0_PYCCI	Uncharacterized protein OS=Pycnoporus cinnabarinus OX=5643 GN=BN946_scf184411.g4 PE=4 SV=1
F230059.dat	E03023_MS22-049_MetO18_J3-Ox_engel_2@28575	82	28575	958.397	2	1914.78	1914.78	-0.4	101	122	138	R	CQANFNDSDDGPGYSLR	V	Carbamidomethyl (C) [1]	0	2159	E03023_MS22-049_MetO18_J3-Ox_engel_2.23059.23059.2.dta	3	6.70534e-10	A0A060S677_PYCCI	Uncharacterized protein OS=Pycnoporus cinnabarinus OX=5643 GN=BN946_scf184851.g104 PE=4 SV=1
F230059.dat	E03023_MS22-049_MetO18_J3-Ox_engel_2@28575	45	28575	958.397	2	1914.78	1914.78	-0.4	101	122	138	R	CQANFNDSDDGPGYSLR	V	Carbamidomethyl (C) [1]	0	2159	E03023_MS22-049_MetO18_J3-Ox_engel_2.23059.23059.2.dta	3	6.70534e-10	A0A060SBN0_PYCCI	Uncharacterized protein OS=Pycnoporus cinnabarinus OX=5643 GN=BN946_scf184851.g82 PE=4 SV=1
F230059.dat	E03023_MS22-049_MetO18_J3-Ox_engel_2@28575	76	28575	958.397	2	1914.78	1914.78	-0.4	101	155	171	R	CQANFNDSDDGPGYSLR	V	Carbamidomethyl (C) [1]	0	2159	E03023_MS22-049_MetO18_J3-Ox_engel_2.23059.23059.2.dta	3	6.70534e-10	A0A060SJT0_PYCCI	Uncharacterized protein OS=Pycnoporus cinnabarinus OX=5643 GN=BN946_scf184411.g4 PE=4 SV=1
F230059.dat	E03023_MS22-049_MetO18_J3-Ox_engel_2@28576	82	28576	958.397	2	1914.78	1914.78	-0.4	105	122	138	R	CQANFNDSDDGPGYSLR	V	Carbamidomethyl (C) [1]	0	2293	E03023_MS22-049_MetO18_J3-Ox_engel_2.25747.25747.2.dta	3	3.072e-10	A0A060S677_PYCCI	Uncharacterized protein OS=Pycnoporus cinnabarinus OX=5643 GN=BN946_scf184851.g104 PE=4 SV=1
F230059.dat	E03023_MS22-049_MetO18_J3-Ox_engel_2@28576	45	28576	958.397	2	1914.78	1914.78	-0.4	105	122	138	R	CQANFNDSDDGPGYSLR	V	Carbamidomethyl (C) [1]	0	2293	E03023_MS22-049_MetO18_J3-Ox_engel_2.25747.25747.2.dta	3	3.072e-10	A0A060SBN0_PYCCI	Uncharacterized protein OS=Pycnoporus cinnabarinus OX=5643 GN=BN946_scf184851.g82 PE=4 SV=1
F230059.dat	E03023_MS22-049_MetO18_J3-Ox_engel_2@28576	76	28576	958.397	2	1914.78	1914.78	-0.4	105	155	171	R	CQANFNDSDDGPGYSLR	V	Carbamidomethyl (C) [1]	0	2293	E03023_MS22-049_MetO18_J3-Ox_engel_2.25747.25747.2.dta	3	3.072e-10	A0A060SJT0_PYCCI	Uncharacterized protein OS=Pycnoporus cinnabarinus OX=5643 GN=BN946_scf184411.g4 PE=4 SV=1
F230059.dat	E03023_MS22-049_MetO18_J3-Ox_engel_2@28577	82	28577	958.397	2	1914.78	1914.78	-0.3	81	122	138	R	CQANFNDSDDGPGYSLR	V	Carbamidomethyl (C) [1]	0	3141	E03023_MS22-049_MetO18_J3-Ox_engel_2.42486.42486.2.dta	3	7.4839e-08	A0A060S677_PYCCI	Uncharacterized protein OS=Pycnoporus cinnabarinus OX=5643 GN=BN946_scf184851.g104 PE=4 SV=1
F230059.dat	E03023_MS22-049_MetO18_J3-Ox_engel_2@28577	45	28577	958.397	2	1914.78	1914.78	-0.3	81	122	138	R	CQANFNDSDDGPGYSLR	V	Carbamidomethyl (C) [1]	0	3141	E03023_MS22-049_MetO18_J3-Ox_engel_2.42486.42486.2.dta	3	7.4839e-08	A0A060SBN0_PYCCI	Uncharacterized protein OS=Pycnoporus cinnabarinus OX=5643 GN=BN946_scf184851.g82 PE=4 SV=1
F230059.dat	E03023_MS22-049_MetO18_J3-Ox_engel_2@28577	76	28577	958.397	2	1914.78	1914.78	-0.3	81	155	171	R	CQANFNDSDDGPGYSLR	V	Carbamidomethyl (C) [1]	0	3141	E03023_MS22-049_MetO18_J3-Ox_engel_2.42486.42486.2.dta	3	7.4839e-08	A0A060SJT0_PYCCI	Uncharacterized protein OS=Pycnoporus cinnabarinus OX=5643 GN=BN946_scf184411.g4 PE=4 SV=1
F230059.dat	E03023_MS22-049_MetO18_J3-Ox_engel_2@28578	82	28578	958.397	2	1914.78	1914.78	-0.3	65	122	138	R	CQANFNDSDDGPGYSLR	V	Carbamidomethyl (C) [1]	0	2611	E03023_MS22-049_MetO18_J3-Ox_engel_2.31992.31992.2.dta	3	3.01389e-06	A0A060S677_PYCCI	Uncharacterized protein OS=Pycnoporus cinnabarinus OX=5643 GN=BN946_scf184851.g104 PE=4 SV=1
F230059.dat	E03023_MS22-049_MetO18_J3-Ox_engel_2@28578	45	28578	958.397	2	1914.78	1914.78	-0.3	65	122	138	R	CQANFNDSDDGPGYSLR	V	Carbamidomethyl (C) [1]	0	2611	E03023_MS22-049_MetO18_J3-Ox_engel_2.31992.31992.2.dta	3	3.01389e-06	A0A060SBN0_PYCCI	Uncharacterized protein OS=Pycnoporus cinnabarinus OX=5643 GN=BN946_scf184851.g82 PE=4 SV=1
F230059.dat	E03023_MS22-049_MetO18_J3-Ox_engel_2@28578	76	28578	958.397	2	1914.78	1914.78	-0.3	65	155	171	R	CQANFNDSDDGPGYSLR	V	Carbamidomethyl (C) [1]	0	2611	E03023_MS22-049_MetO18_J3-Ox_engel_2.31992.31992.2.dta	3	3.01389e-06	A0A060SJT0_PYCCI	Uncharacterized protein OS=Pycnoporus cinnabarinus OX=5643 GN=BN946_scf184411.g4 PE=4 SV=1
F230059.dat	E03023_MS22-049_MetO18_J3-Ox_engel_2@28583	82	28583	639.267	3	1914.78	1914.78	-0.1	44	122	138	R	CQANFNDSDDGPGYSLR	V	Carbamidomethyl (C) [1]	0	2456	E03023_MS22-049_MetO18_J3-Ox_engel_2.28931.28931.3.dta	3	0.000381304	A0A060S677_PYCCI	Uncharacterized protein OS=Pycnoporus cinnabarinus OX=5643 GN=BN946_scf184851.g104 PE=4 SV=1
F230059.dat	E03023_MS22-049_MetO18_J3-Ox_engel_2@28583	45	28583	639.267	3	1914.78	1914.78	-0.1	44	122	138	R	CQANFNDSDDGPGYSLR	V	Carbamidomethyl (C) [1]	0	2456	E03023_MS22-049_MetO18_J3-Ox_engel_2.28931.28931.3.dta	3	0.000381304	A0A060SBN0_PYCCI	Uncharacterized protein OS=Pycnoporus cinnabarinus OX=5643 GN=BN946_scf184851.g82 PE=4 SV=1
F230059.dat	E03023_MS22-049_MetO18_J3-Ox_engel_2@28583	76	28583	639.267	3	1914.78	1914.78	-0.1	44	155	171	R	CQANFNDSDDGPGYSLR	V	Carbamidomethyl (C) [1]	0	2456	E03023_MS22-049_MetO18_J3-Ox_engel_2.28931.28931.3.dta	3	0.000381304	A0A060SJT0_PYCCI	Uncharacterized protein OS=Pycnoporus cinnabarinus OX=5643 GN=BN946_scf184411.g4 PE=4 SV=1
F230059.dat	E03023_MS22-049_MetO18_J3-Ox_engel_2@28586	82	28586	639.267	3	1914.78	1914.78	-0.1	31	122	138	R	CQANFNDSDDGPGYSLR	V	Carbamidomethyl (C) [1]	0	2251	E03023_MS22-049_MetO18_J3-Ox_engel_2.24912.24912.3.dta	3	0.00711658	A0A060S677_PYCCI	Uncharacterized protein OS=Pycnoporus cinnabarinus OX=5643 GN=BN946_scf184851.g104 PE=4 SV=1
F230059.dat	E03023_MS22-049_MetO18_J3-Ox_engel_2@28586	45	28586	639.267	3	1914.78	1914.78	-0.1	31	122	138	R	CQANFNDSDDGPGYSLR	V	Carbamidomethyl (C) [1]	0	2251	E03023_MS22-049_MetO18_J3-Ox_engel_2.24912.24912.3.dta	3	0.00711658	A0A060SBN0_PYCCI	Uncharacterized protein OS=Pycnoporus cinnabarinus OX=5643 GN=BN946_scf184851.g82 PE=4 SV=1
F230059.dat	E03023_MS22-049_MetO18_J3-Ox_engel_2@28586	76	28586	639.267	3	1914.78	1914.78	-0.1	31	155	171	R	CQANFNDSDDGPGYSLR	V	Carbamidomethyl (C) [1]	0	2251	E03023_MS22-049_MetO18_J3-Ox_engel_2.24912.24912.3.dta	3	0.00711658	A0A060SJT0_PYCCI	Uncharacterized protein OS=Pycnoporus cinnabarinus OX=5643 GN=BN946_scf184411.g4 PE=4 SV=1
F230059.dat	E03023_MS22-049_MetO18_J3-Ox_engel_2@28589	82	28589	958.397	2	1914.78	1914.78	-0.1	71	122	138	R	CQANFNDSDDGPGYSLR	V	Carbamidomethyl (C) [1]	0	2600	E03023_MS22-049_MetO18_J3-Ox_engel_2.31790.31790.2.dta	3	8.26554e-07	A0A060S677_PYCCI	Uncharacterized protein OS=Pycnoporus cinnabarinus OX=5643 GN=BN946_scf184851.g104 PE=4 SV=1
F230059.dat	E03023_MS22-049_MetO18_J3-Ox_engel_2@28589	45	28589	958.397	2	1914.78	1914.78	-0.1	71	122	138	R	CQANFNDSDDGPGYSLR	V	Carbamidomethyl (C) [1]	0	2600	E03023_MS22-049_MetO18_J3-Ox_engel_2.31790.31790.2.dta	3	8.26554e-07	A0A060SBN0_PYCCI	Uncharacterized protein OS=Pycnoporus cinnabarinus OX=5643 GN=BN946_scf184851.g82 PE=4 SV=1
F230059.dat	E03023_MS22-049_MetO18_J3-Ox_engel_2@28589	76	28589	958.397	2	1914.78	1914.78	-0.1	71	155	171	R	CQANFNDSDDGPGYSLR	V	Carbamidomethyl (C) [1]	0	2600	E03023_MS22-049_MetO18_J3-Ox_engel_2.31790.31790.2.dta	3	8.26554e-07	A0A060SJT0_PYCCI	Uncharacterized protein OS=Pycnoporus cinnabarinus OX=5643 GN=BN946_scf184411.g4 PE=4 SV=1
F230059.dat	E03023_MS22-049_MetO18_J3-Ox_engel_2@28590	82	28590	958.397	2	1914.78	1914.78	-0.1	50	122	138	R	CQANFNDSDDGPGYSLR	V	Carbamidomethyl (C) [1]	0	2600	E03023_MS22-049_MetO18_J3-Ox_engel_2.31796.31796.2.dta	3	0.000106236	A0A060S677_PYCCI	Uncharacterized protein OS=Pycnoporus cinnabarinus OX=5643 GN=BN946_scf184851.g104 PE=4 SV=1
F230059.dat	E03023_MS22-049_MetO18_J3-Ox_engel_2@28590	45	28590	958.397	2	1914.78	1914.78	-0.1	50	122	138	R	CQANFNDSDDGPGYSLR	V	Carbamidomethyl (C) [1]	0	2600	E03023_MS22-049_MetO18_J3-Ox_engel_2.31796.31796.2.dta	3	0.000106236	A0A060SBN0_PYCCI	Uncharacterized protein OS=Pycnoporus cinnabarinus OX=5643 GN=BN946_scf184851.g82 PE=4 SV=1
F230059.dat	E03023_MS22-049_MetO18_J3-Ox_engel_2@28590	76	28590	958.397	2	1914.78	1914.78	-0.1	50	155	171	R	CQANFNDSDDGPGYSLR	V	Carbamidomethyl (C) [1]	0	2600	E03023_MS22-049_MetO18_J3-Ox_engel_2.31796.31796.2.dta	3	0.000106236	A0A060SJT0_PYCCI	Uncharacterized protein OS=Pycnoporus cinnabarinus OX=5643 GN=BN946_scf184411.g4 PE=4 SV=1
F230059.dat	E03023_MS22-049_MetO18_J3-Ox_engel_2@28591	82	28591	958.397	2	1914.78	1914.78	-0.1	110	122	138	R	CQANFNDSDDGPGYSLR	V	Carbamidomethyl (C) [1]	0	2201	E03023_MS22-049_MetO18_J3-Ox_engel_2.23899.23899.2.dta	3	9.6e-11	A0A060S677_PYCCI	Uncharacterized protein OS=Pycnoporus cinnabarinus OX=5643 GN=BN946_scf184851.g104 PE=4 SV=1
F230059.dat	E03023_MS22-049_MetO18_J3-Ox_engel_2@28591	45	28591	958.397	2	1914.78	1914.78	-0.1	110	122	138	R	CQANFNDSDDGPGYSLR	V	Carbamidomethyl (C) [1]	0	2201	E03023_MS22-049_MetO18_J3-Ox_engel_2.23899.23899.2.dta	3	9.6e-11	A0A060SBN0_PYCCI	Uncharacterized protein OS=Pycnoporus cinnabarinus OX=5643 GN=BN946_scf184851.g82 PE=4 SV=1
F230059.dat	E03023_MS22-049_MetO18_J3-Ox_engel_2@28591	76	28591	958.397	2	1914.78	1914.78	-0.1	110	155	171	R	CQANFNDSDDGPGYSLR	V	Carbamidomethyl (C) [1]	0	2201	E03023_MS22-049_MetO18_J3-Ox_engel_2.23899.23899.2.dta	3	9.6e-11	A0A060SJT0_PYCCI	Uncharacterized protein OS=Pycnoporus cinnabarinus OX=5643 GN=BN946_scf184411.g4 PE=4 SV=1
F230059.dat	E03023_MS22-049_MetO18_J3-Ox_engel_2@28593	82	28593	958.397	2	1914.78	1914.78	-0.1	83	122	138	R	CQANFNDSDDGPGYSLR	V	Carbamidomethyl (C) [1]	0	2502	E03023_MS22-049_MetO18_J3-Ox_engel_2.29848.29848.2.dta	3	4.56322e-08	A0A060S677_PYCCI	Uncharacterized protein OS=Pycnoporus cinnabarinus OX=5643 GN=BN946_scf184851.g104 PE=4 SV=1
F230059.dat	E03023_MS22-049_MetO18_J3-Ox_engel_2@28593	45	28593	958.397	2	1914.78	1914.78	-0.1	83	122	138	R	CQANFNDSDDGPGYSLR	V	Carbamidomethyl (C) [1]	0	2502	E03023_MS22-049_MetO18_J3-Ox_engel_2.29848.29848.2.dta	3	4.56322e-08	A0A060SBN0_PYCCI	Uncharacterized protein OS=Pycnoporus cinnabarinus OX=5643 GN=BN946_scf184851.g82 PE=4 SV=1
F230059.dat	E03023_MS22-049_MetO18_J3-Ox_engel_2@28593	76	28593	958.397	2	1914.78	1914.78	-0.1	83	155	171	R	CQANFNDSDDGPGYSLR	V	Carbamidomethyl (C) [1]	0	2502	E03023_MS22-049_MetO18_J3-Ox_engel_2.29848.29848.2.dta	3	4.56322e-08	A0A060SJT0_PYCCI	Uncharacterized protein OS=Pycnoporus cinnabarinus OX=5643 GN=BN946_scf184411.g4 PE=4 SV=1
F230059.dat	E03023_MS22-049_MetO18_J3-Ox_engel_2@28594	82	28594	958.397	2	1914.78	1914.78	-0.1	109	122	138	R	CQANFNDSDDGPGYSLR	V	Carbamidomethyl (C) [1]	0	2221	E03023_MS22-049_MetO18_J3-Ox_engel_2.24319.24319.2.dta	3	1.13311e-10	A0A060S677_PYCCI	Uncharacterized protein OS=Pycnoporus cinnabarinus OX=5643 GN=BN946_scf184851.g104 PE=4 SV=1
F230059.dat	E03023_MS22-049_MetO18_J3-Ox_engel_2@28594	45	28594	958.397	2	1914.78	1914.78	-0.1	109	122	138	R	CQANFNDSDDGPGYSLR	V	Carbamidomethyl (C) [1]	0	2221	E03023_MS22-049_MetO18_J3-Ox_engel_2.24319.24319.2.dta	3	1.13311e-10	A0A060SBN0_PYCCI	Uncharacterized protein OS=Pycnoporus cinnabarinus OX=5643 GN=BN946_scf184851.g82 PE=4 SV=1
F230059.dat	E03023_MS22-049_MetO18_J3-Ox_engel_2@28594	76	28594	958.397	2	1914.78	1914.78	-0.1	109	155	171	R	CQANFNDSDDGPGYSLR	V	Carbamidomethyl (C) [1]	0	2221	E03023_MS22-049_MetO18_J3-Ox_engel_2.24319.24319.2.dta	3	1.13311e-10	A0A060SJT0_PYCCI	Uncharacterized protein OS=Pycnoporus cinnabarinus OX=5643 GN=BN946_scf184411.g4 PE=4 SV=1
F230059.dat	E03023_MS22-049_MetO18_J3-Ox_engel_2@28595	82	28595	639.267	3	1914.78	1914.78	-0.1	86	122	138	R	CQANFNDSDDGPGYSLR	V	Carbamidomethyl (C) [1]	0	2160	E03023_MS22-049_MetO18_J3-Ox_engel_2.23080.23080.3.dta	3	2.29758e-08	A0A060S677_PYCCI	Uncharacterized protein OS=Pycnoporus cinnabarinus OX=5643 GN=BN946_scf184851.g104 PE=4 SV=1
F230059.dat	E03023_MS22-049_MetO18_J3-Ox_engel_2@28595	45	28595	639.267	3	1914.78	1914.78	-0.1	86	122	138	R	CQANFNDSDDGPGYSLR	V	Carbamidomethyl (C) [1]	0	2160	E03023_MS22-049_MetO18_J3-Ox_engel_2.23080.23080.3.dta	3	2.29758e-08	A0A060SBN0_PYCCI	Uncharacterized protein OS=Pycnoporus cinnabarinus OX=5643 GN=BN946_scf184851.g82 PE=4 SV=1
F230059.dat	E03023_MS22-049_MetO18_J3-Ox_engel_2@28595	76	28595	639.267	3	1914.78	1914.78	-0.1	86	155	171	R	CQANFNDSDDGPGYSLR	V	Carbamidomethyl (C) [1]	0	2160	E03023_MS22-049_MetO18_J3-Ox_engel_2.23080.23080.3.dta	3	2.29758e-08	A0A060SJT0_PYCCI	Uncharacterized protein OS=Pycnoporus cinnabarinus OX=5643 GN=BN946_scf184411.g4 PE=4 SV=1
F230059.dat	E03023_MS22-049_MetO18_J3-Ox_engel_2@28596	82	28596	958.398	2	1914.78	1914.78	0.1	65	122	138	R	CQANFNDSDDGPGYSLR	V	Carbamidomethyl (C) [1]	0	2018	E03023_MS22-049_MetO18_J3-Ox_engel_2.20428.20428.2.dta	3	3.03833e-06	A0A060S677_PYCCI	Uncharacterized protein OS=Pycnoporus cinnabarinus OX=5643 GN=BN946_scf184851.g104 PE=4 SV=1
F230059.dat	E03023_MS22-049_MetO18_J3-Ox_engel_2@28596	45	28596	958.398	2	1914.78	1914.78	0.1	65	122	138	R	CQANFNDSDDGPGYSLR	V	Carbamidomethyl (C) [1]	0	2018	E03023_MS22-049_MetO18_J3-Ox_engel_2.20428.20428.2.dta	3	3.03833e-06	A0A060SBN0_PYCCI	Uncharacterized protein OS=Pycnoporus cinnabarinus OX=5643 GN=BN946_scf184851.g82 PE=4 SV=1
F230059.dat	E03023_MS22-049_MetO18_J3-Ox_engel_2@28596	76	28596	958.398	2	1914.78	1914.78	0.1	65	155	171	R	CQANFNDSDDGPGYSLR	V	Carbamidomethyl (C) [1]	0	2018	E03023_MS22-049_MetO18_J3-Ox_engel_2.20428.20428.2.dta	3	3.03833e-06	A0A060SJT0_PYCCI	Uncharacterized protein OS=Pycnoporus cinnabarinus OX=5643 GN=BN946_scf184411.g4 PE=4 SV=1
F230059.dat	E03023_MS22-049_MetO18_J3-Ox_engel_2@28598	82	28598	958.398	2	1914.78	1914.78	0.1	90	122	138	R	CQANFNDSDDGPGYSLR	V	Carbamidomethyl (C) [1]	0	2083	E03023_MS22-049_MetO18_J3-Ox_engel_2.21627.21627.2.dta	3	8.98742e-09	A0A060S677_PYCCI	Uncharacterized protein OS=Pycnoporus cinnabarinus OX=5643 GN=BN946_scf184851.g104 PE=4 SV=1
F230059.dat	E03023_MS22-049_MetO18_J3-Ox_engel_2@28598	45	28598	958.398	2	1914.78	1914.78	0.1	90	122	138	R	CQANFNDSDDGPGYSLR	V	Carbamidomethyl (C) [1]	0	2083	E03023_MS22-049_MetO18_J3-Ox_engel_2.21627.21627.2.dta	3	8.98742e-09	A0A060SBN0_PYCCI	Uncharacterized protein OS=Pycnoporus cinnabarinus OX=5643 GN=BN946_scf184851.g82 PE=4 SV=1
F230059.dat	E03023_MS22-049_MetO18_J3-Ox_engel_2@28598	76	28598	958.398	2	1914.78	1914.78	0.1	90	155	171	R	CQANFNDSDDGPGYSLR	V	Carbamidomethyl (C) [1]	0	2083	E03023_MS22-049_MetO18_J3-Ox_engel_2.21627.21627.2.dta	3	8.98742e-09	A0A060SJT0_PYCCI	Uncharacterized protein OS=Pycnoporus cinnabarinus OX=5643 GN=BN946_scf184411.g4 PE=4 SV=1
F230059.dat	E03023_MS22-049_MetO18_J3-Ox_engel_2@28599	82	28599	958.398	2	1914.78	1914.78	0.1	95	122	138	R	CQANFNDSDDGPGYSLR	V	Carbamidomethyl (C) [1]	0	2555	E03023_MS22-049_MetO18_J3-Ox_engel_2.30895.30895.2.dta	3	3.25563e-09	A0A060S677_PYCCI	Uncharacterized protein OS=Pycnoporus cinnabarinus OX=5643 GN=BN946_scf184851.g104 PE=4 SV=1
F230059.dat	E03023_MS22-049_MetO18_J3-Ox_engel_2@28599	45	28599	958.398	2	1914.78	1914.78	0.1	95	122	138	R	CQANFNDSDDGPGYSLR	V	Carbamidomethyl (C) [1]	0	2555	E03023_MS22-049_MetO18_J3-Ox_engel_2.30895.30895.2.dta	3	3.25563e-09	A0A060SBN0_PYCCI	Uncharacterized protein OS=Pycnoporus cinnabarinus OX=5643 GN=BN946_scf184851.g82 PE=4 SV=1
F230059.dat	E03023_MS22-049_MetO18_J3-Ox_engel_2@28599	76	28599	958.398	2	1914.78	1914.78	0.1	95	155	171	R	CQANFNDSDDGPGYSLR	V	Carbamidomethyl (C) [1]	0	2555	E03023_MS22-049_MetO18_J3-Ox_engel_2.30895.30895.2.dta	3	3.25563e-09	A0A060SJT0_PYCCI	Uncharacterized protein OS=Pycnoporus cinnabarinus OX=5643 GN=BN946_scf184411.g4 PE=4 SV=1
F230059.dat	E03023_MS22-049_MetO18_J3-Ox_engel_2@28600	82	28600	639.267	3	1914.78	1914.78	0.1	32	122	138	R	CQANFNDSDDGPGYSLR	V	Carbamidomethyl (C) [1]	0	2341	E03023_MS22-049_MetO18_J3-Ox_engel_2.26660.26660.3.dta	3	0.00626088	A0A060S677_PYCCI	Uncharacterized protein OS=Pycnoporus cinnabarinus OX=5643 GN=BN946_scf184851.g104 PE=4 SV=1
F230059.dat	E03023_MS22-049_MetO18_J3-Ox_engel_2@28600	45	28600	639.267	3	1914.78	1914.78	0.1	32	122	138	R	CQANFNDSDDGPGYSLR	V	Carbamidomethyl (C) [1]	0	2341	E03023_MS22-049_MetO18_J3-Ox_engel_2.26660.26660.3.dta	3	0.00626088	A0A060SBN0_PYCCI	Uncharacterized protein OS=Pycnoporus cinnabarinus OX=5643 GN=BN946_scf184851.g82 PE=4 SV=1
F230059.dat	E03023_MS22-049_MetO18_J3-Ox_engel_2@28600	76	28600	639.267	3	1914.78	1914.78	0.1	32	155	171	R	CQANFNDSDDGPGYSLR	V	Carbamidomethyl (C) [1]	0	2341	E03023_MS22-049_MetO18_J3-Ox_engel_2.26660.26660.3.dta	3	0.00626088	A0A060SJT0_PYCCI	Uncharacterized protein OS=Pycnoporus cinnabarinus OX=5643 GN=BN946_scf184411.g4 PE=4 SV=1
F230059.dat	E03023_MS22-049_MetO18_J3-Ox_engel_2@28602	82	28602	639.268	3	1914.78	1914.78	0.2	61	122	138	R	CQANFNDSDDGPGYSLR	V	Carbamidomethyl (C) [1]	0	2224	E03023_MS22-049_MetO18_J3-Ox_engel_2.24362.24362.3.dta	3	7.45283e-06	A0A060S677_PYCCI	Uncharacterized protein OS=Pycnoporus cinnabarinus OX=5643 GN=BN946_scf184851.g104 PE=4 SV=1
F230059.dat	E03023_MS22-049_MetO18_J3-Ox_engel_2@28602	45	28602	639.268	3	1914.78	1914.78	0.2	61	122	138	R	CQANFNDSDDGPGYSLR	V	Carbamidomethyl (C) [1]	0	2224	E03023_MS22-049_MetO18_J3-Ox_engel_2.24362.24362.3.dta	3	7.45283e-06	A0A060SBN0_PYCCI	Uncharacterized protein OS=Pycnoporus cinnabarinus OX=5643 GN=BN946_scf184851.g82 PE=4 SV=1
F230059.dat	E03023_MS22-049_MetO18_J3-Ox_engel_2@28602	76	28602	639.268	3	1914.78	1914.78	0.2	61	155	171	R	CQANFNDSDDGPGYSLR	V	Carbamidomethyl (C) [1]	0	2224	E03023_MS22-049_MetO18_J3-Ox_engel_2.24362.24362.3.dta	3	7.45283e-06	A0A060SJT0_PYCCI	Uncharacterized protein OS=Pycnoporus cinnabarinus OX=5643 GN=BN946_scf184411.g4 PE=4 SV=1
F230059.dat	E03023_MS22-049_MetO18_J3-Ox_engel_2@28603	82	28603	639.268	3	1914.78	1914.78	0.2	33	122	138	R	CQANFNDSDDGPGYSLR	V	Carbamidomethyl (C) [1]	0	2234	E03023_MS22-049_MetO18_J3-Ox_engel_2.24572.24572.3.dta	3	0.00510883	A0A060S677_PYCCI	Uncharacterized protein OS=Pycnoporus cinnabarinus OX=5643 GN=BN946_scf184851.g104 PE=4 SV=1
F230059.dat	E03023_MS22-049_MetO18_J3-Ox_engel_2@28603	45	28603	639.268	3	1914.78	1914.78	0.2	33	122	138	R	CQANFNDSDDGPGYSLR	V	Carbamidomethyl (C) [1]	0	2234	E03023_MS22-049_MetO18_J3-Ox_engel_2.24572.24572.3.dta	3	0.00510883	A0A060SBN0_PYCCI	Uncharacterized protein OS=Pycnoporus cinnabarinus OX=5643 GN=BN946_scf184851.g82 PE=4 SV=1
F230059.dat	E03023_MS22-049_MetO18_J3-Ox_engel_2@28603	76	28603	639.268	3	1914.78	1914.78	0.2	33	155	171	R	CQANFNDSDDGPGYSLR	V	Carbamidomethyl (C) [1]	0	2234	E03023_MS22-049_MetO18_J3-Ox_engel_2.24572.24572.3.dta	3	0.00510883	A0A060SJT0_PYCCI	Uncharacterized protein OS=Pycnoporus cinnabarinus OX=5643 GN=BN946_scf184411.g4 PE=4 SV=1
F230059.dat	E03023_MS22-049_MetO18_J3-Ox_engel_2@28605	82	28605	958.398	2	1914.78	1914.78	0.2	95	122	138	R	CQANFNDSDDGPGYSLR	V	Carbamidomethyl (C) [1]	0	2252	E03023_MS22-049_MetO18_J3-Ox_engel_2.24928.24928.2.dta	3	3.43812e-09	A0A060S677_PYCCI	Uncharacterized protein OS=Pycnoporus cinnabarinus OX=5643 GN=BN946_scf184851.g104 PE=4 SV=1
F230059.dat	E03023_MS22-049_MetO18_J3-Ox_engel_2@28605	45	28605	958.398	2	1914.78	1914.78	0.2	95	122	138	R	CQANFNDSDDGPGYSLR	V	Carbamidomethyl (C) [1]	0	2252	E03023_MS22-049_MetO18_J3-Ox_engel_2.24928.24928.2.dta	3	3.43812e-09	A0A060SBN0_PYCCI	Uncharacterized protein OS=Pycnoporus cinnabarinus OX=5643 GN=BN946_scf184851.g82 PE=4 SV=1
F230059.dat	E03023_MS22-049_MetO18_J3-Ox_engel_2@28605	76	28605	958.398	2	1914.78	1914.78	0.2	95	155	171	R	CQANFNDSDDGPGYSLR	V	Carbamidomethyl (C) [1]	0	2252	E03023_MS22-049_MetO18_J3-Ox_engel_2.24928.24928.2.dta	3	3.43812e-09	A0A060SJT0_PYCCI	Uncharacterized protein OS=Pycnoporus cinnabarinus OX=5643 GN=BN946_scf184411.g4 PE=4 SV=1
F230059.dat	E03023_MS22-049_MetO18_J3-Ox_engel_2@28606	82	28606	958.398	2	1914.78	1914.78	0.2	104	122	138	R	CQANFNDSDDGPGYSLR	V	Carbamidomethyl (C) [1]	0	2211	E03023_MS22-049_MetO18_J3-Ox_engel_2.24109.24109.2.dta	3	4.03015e-10	A0A060S677_PYCCI	Uncharacterized protein OS=Pycnoporus cinnabarinus OX=5643 GN=BN946_scf184851.g104 PE=4 SV=1
F230059.dat	E03023_MS22-049_MetO18_J3-Ox_engel_2@28606	45	28606	958.398	2	1914.78	1914.78	0.2	104	122	138	R	CQANFNDSDDGPGYSLR	V	Carbamidomethyl (C) [1]	0	2211	E03023_MS22-049_MetO18_J3-Ox_engel_2.24109.24109.2.dta	3	4.03015e-10	A0A060SBN0_PYCCI	Uncharacterized protein OS=Pycnoporus cinnabarinus OX=5643 GN=BN946_scf184851.g82 PE=4 SV=1
F230059.dat	E03023_MS22-049_MetO18_J3-Ox_engel_2@28606	76	28606	958.398	2	1914.78	1914.78	0.2	104	155	171	R	CQANFNDSDDGPGYSLR	V	Carbamidomethyl (C) [1]	0	2211	E03023_MS22-049_MetO18_J3-Ox_engel_2.24109.24109.2.dta	3	4.03015e-10	A0A060SJT0_PYCCI	Uncharacterized protein OS=Pycnoporus cinnabarinus OX=5643 GN=BN946_scf184411.g4 PE=4 SV=1
F230059.dat	E03023_MS22-049_MetO18_J3-Ox_engel_2@28607	82	28607	958.398	2	1914.78	1914.78	0.2	101	122	138	R	CQANFNDSDDGPGYSLR	V	Carbamidomethyl (C) [1]	0	2117	E03023_MS22-049_MetO18_J3-Ox_engel_2.22254.22254.2.dta	3	7.697e-10	A0A060S677_PYCCI	Uncharacterized protein OS=Pycnoporus cinnabarinus OX=5643 GN=BN946_scf184851.g104 PE=4 SV=1
F230059.dat	E03023_MS22-049_MetO18_J3-Ox_engel_2@28607	45	28607	958.398	2	1914.78	1914.78	0.2	101	122	138	R	CQANFNDSDDGPGYSLR	V	Carbamidomethyl (C) [1]	0	2117	E03023_MS22-049_MetO18_J3-Ox_engel_2.22254.22254.2.dta	3	7.697e-10	A0A060SBN0_PYCCI	Uncharacterized protein OS=Pycnoporus cinnabarinus OX=5643 GN=BN946_scf184851.g82 PE=4 SV=1
F230059.dat	E03023_MS22-049_MetO18_J3-Ox_engel_2@28607	76	28607	958.398	2	1914.78	1914.78	0.2	101	155	171	R	CQANFNDSDDGPGYSLR	V	Carbamidomethyl (C) [1]	0	2117	E03023_MS22-049_MetO18_J3-Ox_engel_2.22254.22254.2.dta	3	7.697e-10	A0A060SJT0_PYCCI	Uncharacterized protein OS=Pycnoporus cinnabarinus OX=5643 GN=BN946_scf184411.g4 PE=4 SV=1
F230059.dat	E03023_MS22-049_MetO18_J3-Ox_engel_2@28609	82	28609	639.268	3	1914.78	1914.78	0.2	59	122	138	R	CQANFNDSDDGPGYSLR	V	Carbamidomethyl (C) [1]	0	2330	E03023_MS22-049_MetO18_J3-Ox_engel_2.26483.26483.3.dta	3	1.40062e-05	A0A060S677_PYCCI	Uncharacterized protein OS=Pycnoporus cinnabarinus OX=5643 GN=BN946_scf184851.g104 PE=4 SV=1
F230059.dat	E03023_MS22-049_MetO18_J3-Ox_engel_2@28609	45	28609	639.268	3	1914.78	1914.78	0.2	59	122	138	R	CQANFNDSDDGPGYSLR	V	Carbamidomethyl (C) [1]	0	2330	E03023_MS22-049_MetO18_J3-Ox_engel_2.26483.26483.3.dta	3	1.40062e-05	A0A060SBN0_PYCCI	Uncharacterized protein OS=Pycnoporus cinnabarinus OX=5643 GN=BN946_scf184851.g82 PE=4 SV=1
F230059.dat	E03023_MS22-049_MetO18_J3-Ox_engel_2@28609	76	28609	639.268	3	1914.78	1914.78	0.2	59	155	171	R	CQANFNDSDDGPGYSLR	V	Carbamidomethyl (C) [1]	0	2330	E03023_MS22-049_MetO18_J3-Ox_engel_2.26483.26483.3.dta	3	1.40062e-05	A0A060SJT0_PYCCI	Uncharacterized protein OS=Pycnoporus cinnabarinus OX=5643 GN=BN946_scf184411.g4 PE=4 SV=1
F230059.dat	E03023_MS22-049_MetO18_J3-Ox_engel_2@28610	82	28610	639.268	3	1914.78	1914.78	0.2	76	122	138	R	CQANFNDSDDGPGYSLR	V	Carbamidomethyl (C) [1]	0	2170	E03023_MS22-049_MetO18_J3-Ox_engel_2.23290.23290.3.dta	3	2.33519e-07	A0A060S677_PYCCI	Uncharacterized protein OS=Pycnoporus cinnabarinus OX=5643 GN=BN946_scf184851.g104 PE=4 SV=1
F230059.dat	E03023_MS22-049_MetO18_J3-Ox_engel_2@28610	45	28610	639.268	3	1914.78	1914.78	0.2	76	122	138	R	CQANFNDSDDGPGYSLR	V	Carbamidomethyl (C) [1]	0	2170	E03023_MS22-049_MetO18_J3-Ox_engel_2.23290.23290.3.dta	3	2.33519e-07	A0A060SBN0_PYCCI	Uncharacterized protein OS=Pycnoporus cinnabarinus OX=5643 GN=BN946_scf184851.g82 PE=4 SV=1
F230059.dat	E03023_MS22-049_MetO18_J3-Ox_engel_2@28610	76	28610	639.268	3	1914.78	1914.78	0.2	76	155	171	R	CQANFNDSDDGPGYSLR	V	Carbamidomethyl (C) [1]	0	2170	E03023_MS22-049_MetO18_J3-Ox_engel_2.23290.23290.3.dta	3	2.33519e-07	A0A060SJT0_PYCCI	Uncharacterized protein OS=Pycnoporus cinnabarinus OX=5643 GN=BN946_scf184411.g4 PE=4 SV=1
F230059.dat	E03023_MS22-049_MetO18_J3-Ox_engel_2@28611	82	28611	639.268	3	1914.78	1914.78	0.2	49	122	138	R	CQANFNDSDDGPGYSLR	V	Carbamidomethyl (C) [1]	0	2202	E03023_MS22-049_MetO18_J3-Ox_engel_2.23922.23922.3.dta	3	0.000126567	A0A060S677_PYCCI	Uncharacterized protein OS=Pycnoporus cinnabarinus OX=5643 GN=BN946_scf184851.g104 PE=4 SV=1
F230059.dat	E03023_MS22-049_MetO18_J3-Ox_engel_2@28611	45	28611	639.268	3	1914.78	1914.78	0.2	49	122	138	R	CQANFNDSDDGPGYSLR	V	Carbamidomethyl (C) [1]	0	2202	E03023_MS22-049_MetO18_J3-Ox_engel_2.23922.23922.3.dta	3	0.000126567	A0A060SBN0_PYCCI	Uncharacterized protein OS=Pycnoporus cinnabarinus OX=5643 GN=BN946_scf184851.g82 PE=4 SV=1
F230059.dat	E03023_MS22-049_MetO18_J3-Ox_engel_2@28611	76	28611	639.268	3	1914.78	1914.78	0.2	49	155	171	R	CQANFNDSDDGPGYSLR	V	Carbamidomethyl (C) [1]	0	2202	E03023_MS22-049_MetO18_J3-Ox_engel_2.23922.23922.3.dta	3	0.000126567	A0A060SJT0_PYCCI	Uncharacterized protein OS=Pycnoporus cinnabarinus OX=5643 GN=BN946_scf184411.g4 PE=4 SV=1
F230059.dat	E03023_MS22-049_MetO18_J3-Ox_engel_2@28612	82	28612	639.268	3	1914.78	1914.78	0.2	68	122	138	R	CQANFNDSDDGPGYSLR	V	Carbamidomethyl (C) [1]	0	2181	E03023_MS22-049_MetO18_J3-Ox_engel_2.23500.23500.3.dta	3	1.66464e-06	A0A060S677_PYCCI	Uncharacterized protein OS=Pycnoporus cinnabarinus OX=5643 GN=BN946_scf184851.g104 PE=4 SV=1
F230059.dat	E03023_MS22-049_MetO18_J3-Ox_engel_2@28612	45	28612	639.268	3	1914.78	1914.78	0.2	68	122	138	R	CQANFNDSDDGPGYSLR	V	Carbamidomethyl (C) [1]	0	2181	E03023_MS22-049_MetO18_J3-Ox_engel_2.23500.23500.3.dta	3	1.66464e-06	A0A060SBN0_PYCCI	Uncharacterized protein OS=Pycnoporus cinnabarinus OX=5643 GN=BN946_scf184851.g82 PE=4 SV=1
F230059.dat	E03023_MS22-049_MetO18_J3-Ox_engel_2@28612	76	28612	639.268	3	1914.78	1914.78	0.2	68	155	171	R	CQANFNDSDDGPGYSLR	V	Carbamidomethyl (C) [1]	0	2181	E03023_MS22-049_MetO18_J3-Ox_engel_2.23500.23500.3.dta	3	1.66464e-06	A0A060SJT0_PYCCI	Uncharacterized protein OS=Pycnoporus cinnabarinus OX=5643 GN=BN946_scf184411.g4 PE=4 SV=1
F230059.dat	E03023_MS22-049_MetO18_J3-Ox_engel_2@28613	82	28613	639.268	3	1914.78	1914.78	0.2	45	122	138	R	CQANFNDSDDGPGYSLR	V	Carbamidomethyl (C) [1]	0	2191	E03023_MS22-049_MetO18_J3-Ox_engel_2.23710.23710.3.dta	3	0.000348595	A0A060S677_PYCCI	Uncharacterized protein OS=Pycnoporus cinnabarinus OX=5643 GN=BN946_scf184851.g104 PE=4 SV=1
F230059.dat	E03023_MS22-049_MetO18_J3-Ox_engel_2@28613	45	28613	639.268	3	1914.78	1914.78	0.2	45	122	138	R	CQANFNDSDDGPGYSLR	V	Carbamidomethyl (C) [1]	0	2191	E03023_MS22-049_MetO18_J3-Ox_engel_2.23710.23710.3.dta	3	0.000348595	A0A060SBN0_PYCCI	Uncharacterized protein OS=Pycnoporus cinnabarinus OX=5643 GN=BN946_scf184851.g82 PE=4 SV=1
F230059.dat	E03023_MS22-049_MetO18_J3-Ox_engel_2@28613	76	28613	639.268	3	1914.78	1914.78	0.2	45	155	171	R	CQANFNDSDDGPGYSLR	V	Carbamidomethyl (C) [1]	0	2191	E03023_MS22-049_MetO18_J3-Ox_engel_2.23710.23710.3.dta	3	0.000348595	A0A060SJT0_PYCCI	Uncharacterized protein OS=Pycnoporus cinnabarinus OX=5643 GN=BN946_scf184411.g4 PE=4 SV=1
F230059.dat	E03023_MS22-049_MetO18_J3-Ox_engel_2@28614	82	28614	958.398	2	1914.78	1914.78	0.3	31	122	138	R	CQANFNDSDDGPGYSLR	V	Carbamidomethyl (C) [1]	0	3529	E03023_MS22-049_MetO18_J3-Ox_engel_2.50230.50230.2.dta	3	0.00874179	A0A060S677_PYCCI	Uncharacterized protein OS=Pycnoporus cinnabarinus OX=5643 GN=BN946_scf184851.g104 PE=4 SV=1
F230059.dat	E03023_MS22-049_MetO18_J3-Ox_engel_2@28614	45	28614	958.398	2	1914.78	1914.78	0.3	31	122	138	R	CQANFNDSDDGPGYSLR	V	Carbamidomethyl (C) [1]	0	3529	E03023_MS22-049_MetO18_J3-Ox_engel_2.50230.50230.2.dta	3	0.00874179	A0A060SBN0_PYCCI	Uncharacterized protein OS=Pycnoporus cinnabarinus OX=5643 GN=BN946_scf184851.g82 PE=4 SV=1
F230059.dat	E03023_MS22-049_MetO18_J3-Ox_engel_2@28614	76	28614	958.398	2	1914.78	1914.78	0.3	31	155	171	R	CQANFNDSDDGPGYSLR	V	Carbamidomethyl (C) [1]	0	3529	E03023_MS22-049_MetO18_J3-Ox_engel_2.50230.50230.2.dta	3	0.00874179	A0A060SJT0_PYCCI	Uncharacterized protein OS=Pycnoporus cinnabarinus OX=5643 GN=BN946_scf184411.g4 PE=4 SV=1
F230059.dat	E03023_MS22-049_MetO18_J3-Ox_engel_2@28616	82	28616	958.398	2	1914.78	1914.78	0.3	109	122	138	R	CQANFNDSDDGPGYSLR	V	Carbamidomethyl (C) [1]	0	2127	E03023_MS22-049_MetO18_J3-Ox_engel_2.22462.22462.2.dta	3	1.32008e-10	A0A060S677_PYCCI	Uncharacterized protein OS=Pycnoporus cinnabarinus OX=5643 GN=BN946_scf184851.g104 PE=4 SV=1
F230059.dat	E03023_MS22-049_MetO18_J3-Ox_engel_2@28616	45	28616	958.398	2	1914.78	1914.78	0.3	109	122	138	R	CQANFNDSDDGPGYSLR	V	Carbamidomethyl (C) [1]	0	2127	E03023_MS22-049_MetO18_J3-Ox_engel_2.22462.22462.2.dta	3	1.32008e-10	A0A060SBN0_PYCCI	Uncharacterized protein OS=Pycnoporus cinnabarinus OX=5643 GN=BN946_scf184851.g82 PE=4 SV=1
F230059.dat	E03023_MS22-049_MetO18_J3-Ox_engel_2@28616	76	28616	958.398	2	1914.78	1914.78	0.3	109	155	171	R	CQANFNDSDDGPGYSLR	V	Carbamidomethyl (C) [1]	0	2127	E03023_MS22-049_MetO18_J3-Ox_engel_2.22462.22462.2.dta	3	1.32008e-10	A0A060SJT0_PYCCI	Uncharacterized protein OS=Pycnoporus cinnabarinus OX=5643 GN=BN946_scf184411.g4 PE=4 SV=1
F230059.dat	E03023_MS22-049_MetO18_J3-Ox_engel_2@28618	82	28618	958.398	2	1914.78	1914.78	0.4	65	122	138	R	CQANFNDSDDGPGYSLR	V	Carbamidomethyl (C) [1]	0	2492	E03023_MS22-049_MetO18_J3-Ox_engel_2.29637.29637.2.dta	3	2.9466e-06	A0A060S677_PYCCI	Uncharacterized protein OS=Pycnoporus cinnabarinus OX=5643 GN=BN946_scf184851.g104 PE=4 SV=1
F230059.dat	E03023_MS22-049_MetO18_J3-Ox_engel_2@28618	45	28618	958.398	2	1914.78	1914.78	0.4	65	122	138	R	CQANFNDSDDGPGYSLR	V	Carbamidomethyl (C) [1]	0	2492	E03023_MS22-049_MetO18_J3-Ox_engel_2.29637.29637.2.dta	3	2.9466e-06	A0A060SBN0_PYCCI	Uncharacterized protein OS=Pycnoporus cinnabarinus OX=5643 GN=BN946_scf184851.g82 PE=4 SV=1
F230059.dat	E03023_MS22-049_MetO18_J3-Ox_engel_2@28618	76	28618	958.398	2	1914.78	1914.78	0.4	65	155	171	R	CQANFNDSDDGPGYSLR	V	Carbamidomethyl (C) [1]	0	2492	E03023_MS22-049_MetO18_J3-Ox_engel_2.29637.29637.2.dta	3	2.9466e-06	A0A060SJT0_PYCCI	Uncharacterized protein OS=Pycnoporus cinnabarinus OX=5643 GN=BN946_scf184411.g4 PE=4 SV=1
F230059.dat	E03023_MS22-049_MetO18_J3-Ox_engel_2@28619	82	28619	958.398	2	1914.78	1914.78	0.4	93	122	138	R	CQANFNDSDDGPGYSLR	V	Carbamidomethyl (C) [1]	0	2072	E03023_MS22-049_MetO18_J3-Ox_engel_2.21400.21400.2.dta	3	4.67005e-09	A0A060S677_PYCCI	Uncharacterized protein OS=Pycnoporus cinnabarinus OX=5643 GN=BN946_scf184851.g104 PE=4 SV=1
F230059.dat	E03023_MS22-049_MetO18_J3-Ox_engel_2@28619	45	28619	958.398	2	1914.78	1914.78	0.4	93	122	138	R	CQANFNDSDDGPGYSLR	V	Carbamidomethyl (C) [1]	0	2072	E03023_MS22-049_MetO18_J3-Ox_engel_2.21400.21400.2.dta	3	4.67005e-09	A0A060SBN0_PYCCI	Uncharacterized protein OS=Pycnoporus cinnabarinus OX=5643 GN=BN946_scf184851.g82 PE=4 SV=1
F230059.dat	E03023_MS22-049_MetO18_J3-Ox_engel_2@28619	76	28619	958.398	2	1914.78	1914.78	0.4	93	155	171	R	CQANFNDSDDGPGYSLR	V	Carbamidomethyl (C) [1]	0	2072	E03023_MS22-049_MetO18_J3-Ox_engel_2.21400.21400.2.dta	3	4.67005e-09	A0A060SJT0_PYCCI	Uncharacterized protein OS=Pycnoporus cinnabarinus OX=5643 GN=BN946_scf184411.g4 PE=4 SV=1
F230059.dat	E03023_MS22-049_MetO18_J3-Ox_engel_2@28620	82	28620	958.398	2	1914.78	1914.78	0.4	89	122	138	R	CQANFNDSDDGPGYSLR	V	Carbamidomethyl (C) [1]	0	2232	E03023_MS22-049_MetO18_J3-Ox_engel_2.24529.24529.2.dta	3	1.34686e-08	A0A060S677_PYCCI	Uncharacterized protein OS=Pycnoporus cinnabarinus OX=5643 GN=BN946_scf184851.g104 PE=4 SV=1
F230059.dat	E03023_MS22-049_MetO18_J3-Ox_engel_2@28620	45	28620	958.398	2	1914.78	1914.78	0.4	89	122	138	R	CQANFNDSDDGPGYSLR	V	Carbamidomethyl (C) [1]	0	2232	E03023_MS22-049_MetO18_J3-Ox_engel_2.24529.24529.2.dta	3	1.34686e-08	A0A060SBN0_PYCCI	Uncharacterized protein OS=Pycnoporus cinnabarinus OX=5643 GN=BN946_scf184851.g82 PE=4 SV=1
F230059.dat	E03023_MS22-049_MetO18_J3-Ox_engel_2@28620	76	28620	958.398	2	1914.78	1914.78	0.4	89	155	171	R	CQANFNDSDDGPGYSLR	V	Carbamidomethyl (C) [1]	0	2232	E03023_MS22-049_MetO18_J3-Ox_engel_2.24529.24529.2.dta	3	1.34686e-08	A0A060SJT0_PYCCI	Uncharacterized protein OS=Pycnoporus cinnabarinus OX=5643 GN=BN946_scf184411.g4 PE=4 SV=1
F230059.dat	E03023_MS22-049_MetO18_J3-Ox_engel_2@28623	82	28623	958.398	2	1914.78	1914.78	0.4	40	122	138	R	CQANFNDSDDGPGYSLR	V	Carbamidomethyl (C) [1]	0	1969	E03023_MS22-049_MetO18_J3-Ox_engel_2.19577.19577.2.dta	3	0.00109799	A0A060S677_PYCCI	Uncharacterized protein OS=Pycnoporus cinnabarinus OX=5643 GN=BN946_scf184851.g104 PE=4 SV=1
F230059.dat	E03023_MS22-049_MetO18_J3-Ox_engel_2@28623	45	28623	958.398	2	1914.78	1914.78	0.4	40	122	138	R	CQANFNDSDDGPGYSLR	V	Carbamidomethyl (C) [1]	0	1969	E03023_MS22-049_MetO18_J3-Ox_engel_2.19577.19577.2.dta	3	0.00109799	A0A060SBN0_PYCCI	Uncharacterized protein OS=Pycnoporus cinnabarinus OX=5643 GN=BN946_scf184851.g82 PE=4 SV=1
F230059.dat	E03023_MS22-049_MetO18_J3-Ox_engel_2@28623	76	28623	958.398	2	1914.78	1914.78	0.4	40	155	171	R	CQANFNDSDDGPGYSLR	V	Carbamidomethyl (C) [1]	0	1969	E03023_MS22-049_MetO18_J3-Ox_engel_2.19577.19577.2.dta	3	0.00109799	A0A060SJT0_PYCCI	Uncharacterized protein OS=Pycnoporus cinnabarinus OX=5643 GN=BN946_scf184411.g4 PE=4 SV=1
F230059.dat	E03023_MS22-049_MetO18_J3-Ox_engel_2@28624	82	28624	958.398	2	1914.78	1914.78	0.4	47	122	138	R	CQANFNDSDDGPGYSLR	V	Carbamidomethyl (C) [1]	0	3470	E03023_MS22-049_MetO18_J3-Ox_engel_2.49052.49052.2.dta	3	0.0002054	A0A060S677_PYCCI	Uncharacterized protein OS=Pycnoporus cinnabarinus OX=5643 GN=BN946_scf184851.g104 PE=4 SV=1
F230059.dat	E03023_MS22-049_MetO18_J3-Ox_engel_2@28624	45	28624	958.398	2	1914.78	1914.78	0.4	47	122	138	R	CQANFNDSDDGPGYSLR	V	Carbamidomethyl (C) [1]	0	3470	E03023_MS22-049_MetO18_J3-Ox_engel_2.49052.49052.2.dta	3	0.0002054	A0A060SBN0_PYCCI	Uncharacterized protein OS=Pycnoporus cinnabarinus OX=5643 GN=BN946_scf184851.g82 PE=4 SV=1
F230059.dat	E03023_MS22-049_MetO18_J3-Ox_engel_2@28624	76	28624	958.398	2	1914.78	1914.78	0.4	47	155	171	R	CQANFNDSDDGPGYSLR	V	Carbamidomethyl (C) [1]	0	3470	E03023_MS22-049_MetO18_J3-Ox_engel_2.49052.49052.2.dta	3	0.0002054	A0A060SJT0_PYCCI	Uncharacterized protein OS=Pycnoporus cinnabarinus OX=5643 GN=BN946_scf184411.g4 PE=4 SV=1
F230059.dat	E03023_MS22-049_MetO18_J3-Ox_engel_2@28626	82	28626	958.398	2	1914.78	1914.78	0.4	97	122	138	R	CQANFNDSDDGPGYSLR	V	Carbamidomethyl (C) [1]	0	2534	E03023_MS22-049_MetO18_J3-Ox_engel_2.30475.30475.2.dta	3	1.87759e-09	A0A060S677_PYCCI	Uncharacterized protein OS=Pycnoporus cinnabarinus OX=5643 GN=BN946_scf184851.g104 PE=4 SV=1
F230059.dat	E03023_MS22-049_MetO18_J3-Ox_engel_2@28626	45	28626	958.398	2	1914.78	1914.78	0.4	97	122	138	R	CQANFNDSDDGPGYSLR	V	Carbamidomethyl (C) [1]	0	2534	E03023_MS22-049_MetO18_J3-Ox_engel_2.30475.30475.2.dta	3	1.87759e-09	A0A060SBN0_PYCCI	Uncharacterized protein OS=Pycnoporus cinnabarinus OX=5643 GN=BN946_scf184851.g82 PE=4 SV=1
F230059.dat	E03023_MS22-049_MetO18_J3-Ox_engel_2@28626	76	28626	958.398	2	1914.78	1914.78	0.4	97	155	171	R	CQANFNDSDDGPGYSLR	V	Carbamidomethyl (C) [1]	0	2534	E03023_MS22-049_MetO18_J3-Ox_engel_2.30475.30475.2.dta	3	1.87759e-09	A0A060SJT0_PYCCI	Uncharacterized protein OS=Pycnoporus cinnabarinus OX=5643 GN=BN946_scf184411.g4 PE=4 SV=1
F230059.dat	E03023_MS22-049_MetO18_J3-Ox_engel_2@28627	82	28627	958.398	2	1914.78	1914.78	0.5	92	122	138	R	CQANFNDSDDGPGYSLR	V	Carbamidomethyl (C) [1]	0	2696	E03023_MS22-049_MetO18_J3-Ox_engel_2.33685.33685.2.dta	3	5.95114e-09	A0A060S677_PYCCI	Uncharacterized protein OS=Pycnoporus cinnabarinus OX=5643 GN=BN946_scf184851.g104 PE=4 SV=1
F230059.dat	E03023_MS22-049_MetO18_J3-Ox_engel_2@28627	45	28627	958.398	2	1914.78	1914.78	0.5	92	122	138	R	CQANFNDSDDGPGYSLR	V	Carbamidomethyl (C) [1]	0	2696	E03023_MS22-049_MetO18_J3-Ox_engel_2.33685.33685.2.dta	3	5.95114e-09	A0A060SBN0_PYCCI	Uncharacterized protein OS=Pycnoporus cinnabarinus OX=5643 GN=BN946_scf184851.g82 PE=4 SV=1
F230059.dat	E03023_MS22-049_MetO18_J3-Ox_engel_2@28627	76	28627	958.398	2	1914.78	1914.78	0.5	92	155	171	R	CQANFNDSDDGPGYSLR	V	Carbamidomethyl (C) [1]	0	2696	E03023_MS22-049_MetO18_J3-Ox_engel_2.33685.33685.2.dta	3	5.95114e-09	A0A060SJT0_PYCCI	Uncharacterized protein OS=Pycnoporus cinnabarinus OX=5643 GN=BN946_scf184411.g4 PE=4 SV=1
F230059.dat	E03023_MS22-049_MetO18_J3-Ox_engel_2@28629	82	28629	958.398	2	1914.78	1914.78	0.5	91	122	138	R	CQANFNDSDDGPGYSLR	V	Carbamidomethyl (C) [1]	0	2383	E03023_MS22-049_MetO18_J3-Ox_engel_2.27491.27491.2.dta	3	7.47481e-09	A0A060S677_PYCCI	Uncharacterized protein OS=Pycnoporus cinnabarinus OX=5643 GN=BN946_scf184851.g104 PE=4 SV=1
F230059.dat	E03023_MS22-049_MetO18_J3-Ox_engel_2@28629	45	28629	958.398	2	1914.78	1914.78	0.5	91	122	138	R	CQANFNDSDDGPGYSLR	V	Carbamidomethyl (C) [1]	0	2383	E03023_MS22-049_MetO18_J3-Ox_engel_2.27491.27491.2.dta	3	7.47481e-09	A0A060SBN0_PYCCI	Uncharacterized protein OS=Pycnoporus cinnabarinus OX=5643 GN=BN946_scf184851.g82 PE=4 SV=1
F230059.dat	E03023_MS22-049_MetO18_J3-Ox_engel_2@28629	76	28629	958.398	2	1914.78	1914.78	0.5	91	155	171	R	CQANFNDSDDGPGYSLR	V	Carbamidomethyl (C) [1]	0	2383	E03023_MS22-049_MetO18_J3-Ox_engel_2.27491.27491.2.dta	3	7.47481e-09	A0A060SJT0_PYCCI	Uncharacterized protein OS=Pycnoporus cinnabarinus OX=5643 GN=BN946_scf184411.g4 PE=4 SV=1
F230059.dat	E03023_MS22-049_MetO18_J3-Ox_engel_2@28630	82	28630	958.398	2	1914.78	1914.78	0.5	103	122	138	R	CQANFNDSDDGPGYSLR	V	Carbamidomethyl (C) [1]	0	2305	E03023_MS22-049_MetO18_J3-Ox_engel_2.25996.25996.2.dta	3	5.06524e-10	A0A060S677_PYCCI	Uncharacterized protein OS=Pycnoporus cinnabarinus OX=5643 GN=BN946_scf184851.g104 PE=4 SV=1
F230059.dat	E03023_MS22-049_MetO18_J3-Ox_engel_2@28630	45	28630	958.398	2	1914.78	1914.78	0.5	103	122	138	R	CQANFNDSDDGPGYSLR	V	Carbamidomethyl (C) [1]	0	2305	E03023_MS22-049_MetO18_J3-Ox_engel_2.25996.25996.2.dta	3	5.06524e-10	A0A060SBN0_PYCCI	Uncharacterized protein OS=Pycnoporus cinnabarinus OX=5643 GN=BN946_scf184851.g82 PE=4 SV=1
F230059.dat	E03023_MS22-049_MetO18_J3-Ox_engel_2@28630	76	28630	958.398	2	1914.78	1914.78	0.5	103	155	171	R	CQANFNDSDDGPGYSLR	V	Carbamidomethyl (C) [1]	0	2305	E03023_MS22-049_MetO18_J3-Ox_engel_2.25996.25996.2.dta	3	5.06524e-10	A0A060SJT0_PYCCI	Uncharacterized protein OS=Pycnoporus cinnabarinus OX=5643 GN=BN946_scf184411.g4 PE=4 SV=1
F230059.dat	E03023_MS22-049_MetO18_J3-Ox_engel_2@28631	82	28631	639.268	3	1914.78	1914.78	0.5	68	122	138	R	CQANFNDSDDGPGYSLR	V	Carbamidomethyl (C) [1]	0	2213	E03023_MS22-049_MetO18_J3-Ox_engel_2.24152.24152.3.dta	3	1.50522e-06	A0A060S677_PYCCI	Uncharacterized protein OS=Pycnoporus cinnabarinus OX=5643 GN=BN946_scf184851.g104 PE=4 SV=1
F230059.dat	E03023_MS22-049_MetO18_J3-Ox_engel_2@28631	45	28631	639.268	3	1914.78	1914.78	0.5	68	122	138	R	CQANFNDSDDGPGYSLR	V	Carbamidomethyl (C) [1]	0	2213	E03023_MS22-049_MetO18_J3-Ox_engel_2.24152.24152.3.dta	3	1.50522e-06	A0A060SBN0_PYCCI	Uncharacterized protein OS=Pycnoporus cinnabarinus OX=5643 GN=BN946_scf184851.g82 PE=4 SV=1
F230059.dat	E03023_MS22-049_MetO18_J3-Ox_engel_2@28631	76	28631	639.268	3	1914.78	1914.78	0.5	68	155	171	R	CQANFNDSDDGPGYSLR	V	Carbamidomethyl (C) [1]	0	2213	E03023_MS22-049_MetO18_J3-Ox_engel_2.24152.24152.3.dta	3	1.50522e-06	A0A060SJT0_PYCCI	Uncharacterized protein OS=Pycnoporus cinnabarinus OX=5643 GN=BN946_scf184411.g4 PE=4 SV=1
F230059.dat	E03023_MS22-049_MetO18_J3-Ox_engel_2@28633	82	28633	958.398	2	1914.78	1914.78	0.6	30	122	138	R	CQANFNDSDDGPGYSLR	V	Carbamidomethyl (C) [1]	0	1980	E03023_MS22-049_MetO18_J3-Ox_engel_2.19766.19766.2.dta	3	0.00949437	A0A060S677_PYCCI	Uncharacterized protein OS=Pycnoporus cinnabarinus OX=5643 GN=BN946_scf184851.g104 PE=4 SV=1
F230059.dat	E03023_MS22-049_MetO18_J3-Ox_engel_2@28633	45	28633	958.398	2	1914.78	1914.78	0.6	30	122	138	R	CQANFNDSDDGPGYSLR	V	Carbamidomethyl (C) [1]	0	1980	E03023_MS22-049_MetO18_J3-Ox_engel_2.19766.19766.2.dta	3	0.00949437	A0A060SBN0_PYCCI	Uncharacterized protein OS=Pycnoporus cinnabarinus OX=5643 GN=BN946_scf184851.g82 PE=4 SV=1
F230059.dat	E03023_MS22-049_MetO18_J3-Ox_engel_2@28633	76	28633	958.398	2	1914.78	1914.78	0.6	30	155	171	R	CQANFNDSDDGPGYSLR	V	Carbamidomethyl (C) [1]	0	1980	E03023_MS22-049_MetO18_J3-Ox_engel_2.19766.19766.2.dta	3	0.00949437	A0A060SJT0_PYCCI	Uncharacterized protein OS=Pycnoporus cinnabarinus OX=5643 GN=BN946_scf184411.g4 PE=4 SV=1
F230059.dat	E03023_MS22-049_MetO18_J3-Ox_engel_2@28635	82	28635	958.398	2	1914.78	1914.78	0.6	69	122	138	R	CQANFNDSDDGPGYSLR	V	Carbamidomethyl (C) [1]	0	1926	E03023_MS22-049_MetO18_J3-Ox_engel_2.18845.18845.2.dta	3	1.29857e-06	A0A060S677_PYCCI	Uncharacterized protein OS=Pycnoporus cinnabarinus OX=5643 GN=BN946_scf184851.g104 PE=4 SV=1
F230059.dat	E03023_MS22-049_MetO18_J3-Ox_engel_2@28635	45	28635	958.398	2	1914.78	1914.78	0.6	69	122	138	R	CQANFNDSDDGPGYSLR	V	Carbamidomethyl (C) [1]	0	1926	E03023_MS22-049_MetO18_J3-Ox_engel_2.18845.18845.2.dta	3	1.29857e-06	A0A060SBN0_PYCCI	Uncharacterized protein OS=Pycnoporus cinnabarinus OX=5643 GN=BN946_scf184851.g82 PE=4 SV=1
F230059.dat	E03023_MS22-049_MetO18_J3-Ox_engel_2@28635	76	28635	958.398	2	1914.78	1914.78	0.6	69	155	171	R	CQANFNDSDDGPGYSLR	V	Carbamidomethyl (C) [1]	0	1926	E03023_MS22-049_MetO18_J3-Ox_engel_2.18845.18845.2.dta	3	1.29857e-06	A0A060SJT0_PYCCI	Uncharacterized protein OS=Pycnoporus cinnabarinus OX=5643 GN=BN946_scf184411.g4 PE=4 SV=1
F230059.dat	E03023_MS22-049_MetO18_J3-Ox_engel_2@28636	82	28636	958.398	2	1914.78	1914.78	0.6	97	122	138	R	CQANFNDSDDGPGYSLR	V	Carbamidomethyl (C) [1]	0	2775	E03023_MS22-049_MetO18_J3-Ox_engel_2.35203.35203.2.dta	3	1.95644e-09	A0A060S677_PYCCI	Uncharacterized protein OS=Pycnoporus cinnabarinus OX=5643 GN=BN946_scf184851.g104 PE=4 SV=1
F230059.dat	E03023_MS22-049_MetO18_J3-Ox_engel_2@28636	45	28636	958.398	2	1914.78	1914.78	0.6	97	122	138	R	CQANFNDSDDGPGYSLR	V	Carbamidomethyl (C) [1]	0	2775	E03023_MS22-049_MetO18_J3-Ox_engel_2.35203.35203.2.dta	3	1.95644e-09	A0A060SBN0_PYCCI	Uncharacterized protein OS=Pycnoporus cinnabarinus OX=5643 GN=BN946_scf184851.g82 PE=4 SV=1
F230059.dat	E03023_MS22-049_MetO18_J3-Ox_engel_2@28636	76	28636	958.398	2	1914.78	1914.78	0.6	97	155	171	R	CQANFNDSDDGPGYSLR	V	Carbamidomethyl (C) [1]	0	2775	E03023_MS22-049_MetO18_J3-Ox_engel_2.35203.35203.2.dta	3	1.95644e-09	A0A060SJT0_PYCCI	Uncharacterized protein OS=Pycnoporus cinnabarinus OX=5643 GN=BN946_scf184411.g4 PE=4 SV=1
F230059.dat	E03023_MS22-049_MetO18_J3-Ox_engel_2@28638	82	28638	958.398	2	1914.78	1914.78	0.6	95	122	138	R	CQANFNDSDDGPGYSLR	V	Carbamidomethyl (C) [1]	0	2513	E03023_MS22-049_MetO18_J3-Ox_engel_2.30057.30057.2.dta	3	3.31487e-09	A0A060S677_PYCCI	Uncharacterized protein OS=Pycnoporus cinnabarinus OX=5643 GN=BN946_scf184851.g104 PE=4 SV=1
F230059.dat	E03023_MS22-049_MetO18_J3-Ox_engel_2@28638	45	28638	958.398	2	1914.78	1914.78	0.6	95	122	138	R	CQANFNDSDDGPGYSLR	V	Carbamidomethyl (C) [1]	0	2513	E03023_MS22-049_MetO18_J3-Ox_engel_2.30057.30057.2.dta	3	3.31487e-09	A0A060SBN0_PYCCI	Uncharacterized protein OS=Pycnoporus cinnabarinus OX=5643 GN=BN946_scf184851.g82 PE=4 SV=1
F230059.dat	E03023_MS22-049_MetO18_J3-Ox_engel_2@28638	76	28638	958.398	2	1914.78	1914.78	0.6	95	155	171	R	CQANFNDSDDGPGYSLR	V	Carbamidomethyl (C) [1]	0	2513	E03023_MS22-049_MetO18_J3-Ox_engel_2.30057.30057.2.dta	3	3.31487e-09	A0A060SJT0_PYCCI	Uncharacterized protein OS=Pycnoporus cinnabarinus OX=5643 GN=BN946_scf184411.g4 PE=4 SV=1
F230059.dat	E03023_MS22-049_MetO18_J3-Ox_engel_2@28639	82	28639	958.398	2	1914.78	1914.78	0.6	94	122	138	R	CQANFNDSDDGPGYSLR	V	Carbamidomethyl (C) [1]	0	2523	E03023_MS22-049_MetO18_J3-Ox_engel_2.30265.30265.2.dta	3	3.96704e-09	A0A060S677_PYCCI	Uncharacterized protein OS=Pycnoporus cinnabarinus OX=5643 GN=BN946_scf184851.g104 PE=4 SV=1
F230059.dat	E03023_MS22-049_MetO18_J3-Ox_engel_2@28639	45	28639	958.398	2	1914.78	1914.78	0.6	94	122	138	R	CQANFNDSDDGPGYSLR	V	Carbamidomethyl (C) [1]	0	2523	E03023_MS22-049_MetO18_J3-Ox_engel_2.30265.30265.2.dta	3	3.96704e-09	A0A060SBN0_PYCCI	Uncharacterized protein OS=Pycnoporus cinnabarinus OX=5643 GN=BN946_scf184851.g82 PE=4 SV=1
F230059.dat	E03023_MS22-049_MetO18_J3-Ox_engel_2@28639	76	28639	958.398	2	1914.78	1914.78	0.6	94	155	171	R	CQANFNDSDDGPGYSLR	V	Carbamidomethyl (C) [1]	0	2523	E03023_MS22-049_MetO18_J3-Ox_engel_2.30265.30265.2.dta	3	3.96704e-09	A0A060SJT0_PYCCI	Uncharacterized protein OS=Pycnoporus cinnabarinus OX=5643 GN=BN946_scf184411.g4 PE=4 SV=1
F230059.dat	E03023_MS22-049_MetO18_J3-Ox_engel_2@28641	82	28641	958.398	2	1914.78	1914.78	0.6	87	122	138	R	CQANFNDSDDGPGYSLR	V	Carbamidomethyl (C) [1]	0	3096	E03023_MS22-049_MetO18_J3-Ox_engel_2.41603.41603.2.dta	3	2.26186e-08	A0A060S677_PYCCI	Uncharacterized protein OS=Pycnoporus cinnabarinus OX=5643 GN=BN946_scf184851.g104 PE=4 SV=1
F230059.dat	E03023_MS22-049_MetO18_J3-Ox_engel_2@28641	45	28641	958.398	2	1914.78	1914.78	0.6	87	122	138	R	CQANFNDSDDGPGYSLR	V	Carbamidomethyl (C) [1]	0	3096	E03023_MS22-049_MetO18_J3-Ox_engel_2.41603.41603.2.dta	3	2.26186e-08	A0A060SBN0_PYCCI	Uncharacterized protein OS=Pycnoporus cinnabarinus OX=5643 GN=BN946_scf184851.g82 PE=4 SV=1
F230059.dat	E03023_MS22-049_MetO18_J3-Ox_engel_2@28641	76	28641	958.398	2	1914.78	1914.78	0.6	87	155	171	R	CQANFNDSDDGPGYSLR	V	Carbamidomethyl (C) [1]	0	3096	E03023_MS22-049_MetO18_J3-Ox_engel_2.41603.41603.2.dta	3	2.26186e-08	A0A060SJT0_PYCCI	Uncharacterized protein OS=Pycnoporus cinnabarinus OX=5643 GN=BN946_scf184411.g4 PE=4 SV=1
F230059.dat	E03023_MS22-049_MetO18_J3-Ox_engel_2@28642	82	28642	958.398	2	1914.78	1914.78	0.6	83	122	138	R	CQANFNDSDDGPGYSLR	V	Carbamidomethyl (C) [1]	0	2611	E03023_MS22-049_MetO18_J3-Ox_engel_2.32002.32002.2.dta	3	5.36372e-08	A0A060S677_PYCCI	Uncharacterized protein OS=Pycnoporus cinnabarinus OX=5643 GN=BN946_scf184851.g104 PE=4 SV=1
F230059.dat	E03023_MS22-049_MetO18_J3-Ox_engel_2@28642	45	28642	958.398	2	1914.78	1914.78	0.6	83	122	138	R	CQANFNDSDDGPGYSLR	V	Carbamidomethyl (C) [1]	0	2611	E03023_MS22-049_MetO18_J3-Ox_engel_2.32002.32002.2.dta	3	5.36372e-08	A0A060SBN0_PYCCI	Uncharacterized protein OS=Pycnoporus cinnabarinus OX=5643 GN=BN946_scf184851.g82 PE=4 SV=1
F230059.dat	E03023_MS22-049_MetO18_J3-Ox_engel_2@28642	76	28642	958.398	2	1914.78	1914.78	0.6	83	155	171	R	CQANFNDSDDGPGYSLR	V	Carbamidomethyl (C) [1]	0	2611	E03023_MS22-049_MetO18_J3-Ox_engel_2.32002.32002.2.dta	3	5.36372e-08	A0A060SJT0_PYCCI	Uncharacterized protein OS=Pycnoporus cinnabarinus OX=5643 GN=BN946_scf184411.g4 PE=4 SV=1
F230059.dat	E03023_MS22-049_MetO18_J3-Ox_engel_2@28643	82	28643	958.398	2	1914.78	1914.78	0.6	102	122	138	R	CQANFNDSDDGPGYSLR	V	Carbamidomethyl (C) [1]	0	2449	E03023_MS22-049_MetO18_J3-Ox_engel_2.28776.28776.2.dta	3	7.11977e-10	A0A060S677_PYCCI	Uncharacterized protein OS=Pycnoporus cinnabarinus OX=5643 GN=BN946_scf184851.g104 PE=4 SV=1
F230059.dat	E03023_MS22-049_MetO18_J3-Ox_engel_2@28643	45	28643	958.398	2	1914.78	1914.78	0.6	102	122	138	R	CQANFNDSDDGPGYSLR	V	Carbamidomethyl (C) [1]	0	2449	E03023_MS22-049_MetO18_J3-Ox_engel_2.28776.28776.2.dta	3	7.11977e-10	A0A060SBN0_PYCCI	Uncharacterized protein OS=Pycnoporus cinnabarinus OX=5643 GN=BN946_scf184851.g82 PE=4 SV=1
F230059.dat	E03023_MS22-049_MetO18_J3-Ox_engel_2@28643	76	28643	958.398	2	1914.78	1914.78	0.6	102	155	171	R	CQANFNDSDDGPGYSLR	V	Carbamidomethyl (C) [1]	0	2449	E03023_MS22-049_MetO18_J3-Ox_engel_2.28776.28776.2.dta	3	7.11977e-10	A0A060SJT0_PYCCI	Uncharacterized protein OS=Pycnoporus cinnabarinus OX=5643 GN=BN946_scf184411.g4 PE=4 SV=1
F230059.dat	E03023_MS22-049_MetO18_J3-Ox_engel_2@28644	82	28644	958.398	2	1914.78	1914.78	0.6	92	122	138	R	CQANFNDSDDGPGYSLR	V	Carbamidomethyl (C) [1]	0	2338	E03023_MS22-049_MetO18_J3-Ox_engel_2.26611.26611.2.dta	3	6.76809e-09	A0A060S677_PYCCI	Uncharacterized protein OS=Pycnoporus cinnabarinus OX=5643 GN=BN946_scf184851.g104 PE=4 SV=1
F230059.dat	E03023_MS22-049_MetO18_J3-Ox_engel_2@28644	45	28644	958.398	2	1914.78	1914.78	0.6	92	122	138	R	CQANFNDSDDGPGYSLR	V	Carbamidomethyl (C) [1]	0	2338	E03023_MS22-049_MetO18_J3-Ox_engel_2.26611.26611.2.dta	3	6.76809e-09	A0A060SBN0_PYCCI	Uncharacterized protein OS=Pycnoporus cinnabarinus OX=5643 GN=BN946_scf184851.g82 PE=4 SV=1
F230059.dat	E03023_MS22-049_MetO18_J3-Ox_engel_2@28644	76	28644	958.398	2	1914.78	1914.78	0.6	92	155	171	R	CQANFNDSDDGPGYSLR	V	Carbamidomethyl (C) [1]	0	2338	E03023_MS22-049_MetO18_J3-Ox_engel_2.26611.26611.2.dta	3	6.76809e-09	A0A060SJT0_PYCCI	Uncharacterized protein OS=Pycnoporus cinnabarinus OX=5643 GN=BN946_scf184411.g4 PE=4 SV=1
F230059.dat	E03023_MS22-049_MetO18_J3-Ox_engel_2@28647	82	28647	958.398	2	1914.78	1914.78	0.7	71	122	138	R	CQANFNDSDDGPGYSLR	V	Carbamidomethyl (C) [1]	0	2621	E03023_MS22-049_MetO18_J3-Ox_engel_2.32195.32195.2.dta	3	7.16674e-07	A0A060S677_PYCCI	Uncharacterized protein OS=Pycnoporus cinnabarinus OX=5643 GN=BN946_scf184851.g104 PE=4 SV=1
F230059.dat	E03023_MS22-049_MetO18_J3-Ox_engel_2@28647	45	28647	958.398	2	1914.78	1914.78	0.7	71	122	138	R	CQANFNDSDDGPGYSLR	V	Carbamidomethyl (C) [1]	0	2621	E03023_MS22-049_MetO18_J3-Ox_engel_2.32195.32195.2.dta	3	7.16674e-07	A0A060SBN0_PYCCI	Uncharacterized protein OS=Pycnoporus cinnabarinus OX=5643 GN=BN946_scf184851.g82 PE=4 SV=1
F230059.dat	E03023_MS22-049_MetO18_J3-Ox_engel_2@28647	76	28647	958.398	2	1914.78	1914.78	0.7	71	155	171	R	CQANFNDSDDGPGYSLR	V	Carbamidomethyl (C) [1]	0	2621	E03023_MS22-049_MetO18_J3-Ox_engel_2.32195.32195.2.dta	3	7.16674e-07	A0A060SJT0_PYCCI	Uncharacterized protein OS=Pycnoporus cinnabarinus OX=5643 GN=BN946_scf184411.g4 PE=4 SV=1
F230059.dat	E03023_MS22-049_MetO18_J3-Ox_engel_2@28648	82	28648	958.398	2	1914.78	1914.78	0.7	92	122	138	R	CQANFNDSDDGPGYSLR	V	Carbamidomethyl (C) [1]	0	2061	E03023_MS22-049_MetO18_J3-Ox_engel_2.21194.21194.2.dta	3	6.59662e-09	A0A060S677_PYCCI	Uncharacterized protein OS=Pycnoporus cinnabarinus OX=5643 GN=BN946_scf184851.g104 PE=4 SV=1
F230059.dat	E03023_MS22-049_MetO18_J3-Ox_engel_2@28648	45	28648	958.398	2	1914.78	1914.78	0.7	92	122	138	R	CQANFNDSDDGPGYSLR	V	Carbamidomethyl (C) [1]	0	2061	E03023_MS22-049_MetO18_J3-Ox_engel_2.21194.21194.2.dta	3	6.59662e-09	A0A060SBN0_PYCCI	Uncharacterized protein OS=Pycnoporus cinnabarinus OX=5643 GN=BN946_scf184851.g82 PE=4 SV=1
F230059.dat	E03023_MS22-049_MetO18_J3-Ox_engel_2@28648	76	28648	958.398	2	1914.78	1914.78	0.7	92	155	171	R	CQANFNDSDDGPGYSLR	V	Carbamidomethyl (C) [1]	0	2061	E03023_MS22-049_MetO18_J3-Ox_engel_2.21194.21194.2.dta	3	6.59662e-09	A0A060SJT0_PYCCI	Uncharacterized protein OS=Pycnoporus cinnabarinus OX=5643 GN=BN946_scf184411.g4 PE=4 SV=1
F230059.dat	E03023_MS22-049_MetO18_J3-Ox_engel_2@28651	82	28651	958.398	2	1914.78	1914.78	0.8	55	122	138	R	CQANFNDSDDGPGYSLR	V	Carbamidomethyl (C) [1]	0	3237	E03023_MS22-049_MetO18_J3-Ox_engel_2.44400.44400.2.dta	3	3.19276e-05	A0A060S677_PYCCI	Uncharacterized protein OS=Pycnoporus cinnabarinus OX=5643 GN=BN946_scf184851.g104 PE=4 SV=1
F230059.dat	E03023_MS22-049_MetO18_J3-Ox_engel_2@28651	45	28651	958.398	2	1914.78	1914.78	0.8	55	122	138	R	CQANFNDSDDGPGYSLR	V	Carbamidomethyl (C) [1]	0	3237	E03023_MS22-049_MetO18_J3-Ox_engel_2.44400.44400.2.dta	3	3.19276e-05	A0A060SBN0_PYCCI	Uncharacterized protein OS=Pycnoporus cinnabarinus OX=5643 GN=BN946_scf184851.g82 PE=4 SV=1
F230059.dat	E03023_MS22-049_MetO18_J3-Ox_engel_2@28651	76	28651	958.398	2	1914.78	1914.78	0.8	55	155	171	R	CQANFNDSDDGPGYSLR	V	Carbamidomethyl (C) [1]	0	3237	E03023_MS22-049_MetO18_J3-Ox_engel_2.44400.44400.2.dta	3	3.19276e-05	A0A060SJT0_PYCCI	Uncharacterized protein OS=Pycnoporus cinnabarinus OX=5643 GN=BN946_scf184411.g4 PE=4 SV=1
F230059.dat	E03023_MS22-049_MetO18_J3-Ox_engel_2@28653	82	28653	958.398	2	1914.78	1914.78	0.8	31	122	138	R	CQANFNDSDDGPGYSLR	V	Carbamidomethyl (C) [1]	0	3446	E03023_MS22-049_MetO18_J3-Ox_engel_2.48570.48570.2.dta	3	0.00713126	A0A060S677_PYCCI	Uncharacterized protein OS=Pycnoporus cinnabarinus OX=5643 GN=BN946_scf184851.g104 PE=4 SV=1
F230059.dat	E03023_MS22-049_MetO18_J3-Ox_engel_2@28653	45	28653	958.398	2	1914.78	1914.78	0.8	31	122	138	R	CQANFNDSDDGPGYSLR	V	Carbamidomethyl (C) [1]	0	3446	E03023_MS22-049_MetO18_J3-Ox_engel_2.48570.48570.2.dta	3	0.00713126	A0A060SBN0_PYCCI	Uncharacterized protein OS=Pycnoporus cinnabarinus OX=5643 GN=BN946_scf184851.g82 PE=4 SV=1
F230059.dat	E03023_MS22-049_MetO18_J3-Ox_engel_2@28653	76	28653	958.398	2	1914.78	1914.78	0.8	31	155	171	R	CQANFNDSDDGPGYSLR	V	Carbamidomethyl (C) [1]	0	3446	E03023_MS22-049_MetO18_J3-Ox_engel_2.48570.48570.2.dta	3	0.00713126	A0A060SJT0_PYCCI	Uncharacterized protein OS=Pycnoporus cinnabarinus OX=5643 GN=BN946_scf184411.g4 PE=4 SV=1
F230059.dat	E03023_MS22-049_MetO18_J3-Ox_engel_2@28654	82	28654	958.398	2	1914.78	1914.78	0.8	43	122	138	R	CQANFNDSDDGPGYSLR	V	Carbamidomethyl (C) [1]	0	3341	E03023_MS22-049_MetO18_J3-Ox_engel_2.46480.46480.2.dta	3	0.000450989	A0A060S677_PYCCI	Uncharacterized protein OS=Pycnoporus cinnabarinus OX=5643 GN=BN946_scf184851.g104 PE=4 SV=1
F230059.dat	E03023_MS22-049_MetO18_J3-Ox_engel_2@28654	45	28654	958.398	2	1914.78	1914.78	0.8	43	122	138	R	CQANFNDSDDGPGYSLR	V	Carbamidomethyl (C) [1]	0	3341	E03023_MS22-049_MetO18_J3-Ox_engel_2.46480.46480.2.dta	3	0.000450989	A0A060SBN0_PYCCI	Uncharacterized protein OS=Pycnoporus cinnabarinus OX=5643 GN=BN946_scf184851.g82 PE=4 SV=1
F230059.dat	E03023_MS22-049_MetO18_J3-Ox_engel_2@28654	76	28654	958.398	2	1914.78	1914.78	0.8	43	155	171	R	CQANFNDSDDGPGYSLR	V	Carbamidomethyl (C) [1]	0	3341	E03023_MS22-049_MetO18_J3-Ox_engel_2.46480.46480.2.dta	3	0.000450989	A0A060SJT0_PYCCI	Uncharacterized protein OS=Pycnoporus cinnabarinus OX=5643 GN=BN946_scf184411.g4 PE=4 SV=1
F230059.dat	E03023_MS22-049_MetO18_J3-Ox_engel_2@28656	82	28656	958.398	2	1914.78	1914.78	0.8	89	122	138	R	CQANFNDSDDGPGYSLR	V	Carbamidomethyl (C) [1]	0	2576	E03023_MS22-049_MetO18_J3-Ox_engel_2.31317.31317.2.dta	3	1.26231e-08	A0A060S677_PYCCI	Uncharacterized protein OS=Pycnoporus cinnabarinus OX=5643 GN=BN946_scf184851.g104 PE=4 SV=1
F230059.dat	E03023_MS22-049_MetO18_J3-Ox_engel_2@28656	45	28656	958.398	2	1914.78	1914.78	0.8	89	122	138	R	CQANFNDSDDGPGYSLR	V	Carbamidomethyl (C) [1]	0	2576	E03023_MS22-049_MetO18_J3-Ox_engel_2.31317.31317.2.dta	3	1.26231e-08	A0A060SBN0_PYCCI	Uncharacterized protein OS=Pycnoporus cinnabarinus OX=5643 GN=BN946_scf184851.g82 PE=4 SV=1
F230059.dat	E03023_MS22-049_MetO18_J3-Ox_engel_2@28656	76	28656	958.398	2	1914.78	1914.78	0.8	89	155	171	R	CQANFNDSDDGPGYSLR	V	Carbamidomethyl (C) [1]	0	2576	E03023_MS22-049_MetO18_J3-Ox_engel_2.31317.31317.2.dta	3	1.26231e-08	A0A060SJT0_PYCCI	Uncharacterized protein OS=Pycnoporus cinnabarinus OX=5643 GN=BN946_scf184411.g4 PE=4 SV=1
F230059.dat	E03023_MS22-049_MetO18_J3-Ox_engel_2@28657	82	28657	958.398	2	1914.78	1914.78	0.8	87	122	138	R	CQANFNDSDDGPGYSLR	V	Carbamidomethyl (C) [1]	0	2586	E03023_MS22-049_MetO18_J3-Ox_engel_2.31528.31528.2.dta	3	1.8204e-08	A0A060S677_PYCCI	Uncharacterized protein OS=Pycnoporus cinnabarinus OX=5643 GN=BN946_scf184851.g104 PE=4 SV=1
F230059.dat	E03023_MS22-049_MetO18_J3-Ox_engel_2@28657	45	28657	958.398	2	1914.78	1914.78	0.8	87	122	138	R	CQANFNDSDDGPGYSLR	V	Carbamidomethyl (C) [1]	0	2586	E03023_MS22-049_MetO18_J3-Ox_engel_2.31528.31528.2.dta	3	1.8204e-08	A0A060SBN0_PYCCI	Uncharacterized protein OS=Pycnoporus cinnabarinus OX=5643 GN=BN946_scf184851.g82 PE=4 SV=1
F230059.dat	E03023_MS22-049_MetO18_J3-Ox_engel_2@28657	76	28657	958.398	2	1914.78	1914.78	0.8	87	155	171	R	CQANFNDSDDGPGYSLR	V	Carbamidomethyl (C) [1]	0	2586	E03023_MS22-049_MetO18_J3-Ox_engel_2.31528.31528.2.dta	3	1.8204e-08	A0A060SJT0_PYCCI	Uncharacterized protein OS=Pycnoporus cinnabarinus OX=5643 GN=BN946_scf184411.g4 PE=4 SV=1
F230059.dat	E03023_MS22-049_MetO18_J3-Ox_engel_2@28658	82	28658	958.398	2	1914.78	1914.78	0.8	113	122	138	R	CQANFNDSDDGPGYSLR	V	Carbamidomethyl (C) [1]	0	2327	E03023_MS22-049_MetO18_J3-Ox_engel_2.26422.26422.2.dta	3	5.06018e-11	A0A060S677_PYCCI	Uncharacterized protein OS=Pycnoporus cinnabarinus OX=5643 GN=BN946_scf184851.g104 PE=4 SV=1
F230059.dat	E03023_MS22-049_MetO18_J3-Ox_engel_2@28658	45	28658	958.398	2	1914.78	1914.78	0.8	113	122	138	R	CQANFNDSDDGPGYSLR	V	Carbamidomethyl (C) [1]	0	2327	E03023_MS22-049_MetO18_J3-Ox_engel_2.26422.26422.2.dta	3	5.06018e-11	A0A060SBN0_PYCCI	Uncharacterized protein OS=Pycnoporus cinnabarinus OX=5643 GN=BN946_scf184851.g82 PE=4 SV=1
F230059.dat	E03023_MS22-049_MetO18_J3-Ox_engel_2@28658	76	28658	958.398	2	1914.78	1914.78	0.8	113	155	171	R	CQANFNDSDDGPGYSLR	V	Carbamidomethyl (C) [1]	0	2327	E03023_MS22-049_MetO18_J3-Ox_engel_2.26422.26422.2.dta	3	5.06018e-11	A0A060SJT0_PYCCI	Uncharacterized protein OS=Pycnoporus cinnabarinus OX=5643 GN=BN946_scf184411.g4 PE=4 SV=1
F230059.dat	E03023_MS22-049_MetO18_J3-Ox_engel_2@28663	82	28663	958.398	2	1914.78	1914.78	0.9	96	122	138	R	CQANFNDSDDGPGYSLR	V	Carbamidomethyl (C) [1]	0	2393	E03023_MS22-049_MetO18_J3-Ox_engel_2.27699.27699.2.dta	3	2.84995e-09	A0A060S677_PYCCI	Uncharacterized protein OS=Pycnoporus cinnabarinus OX=5643 GN=BN946_scf184851.g104 PE=4 SV=1
F230059.dat	E03023_MS22-049_MetO18_J3-Ox_engel_2@28663	45	28663	958.398	2	1914.78	1914.78	0.9	96	122	138	R	CQANFNDSDDGPGYSLR	V	Carbamidomethyl (C) [1]	0	2393	E03023_MS22-049_MetO18_J3-Ox_engel_2.27699.27699.2.dta	3	2.84995e-09	A0A060SBN0_PYCCI	Uncharacterized protein OS=Pycnoporus cinnabarinus OX=5643 GN=BN946_scf184851.g82 PE=4 SV=1
F230059.dat	E03023_MS22-049_MetO18_J3-Ox_engel_2@28663	76	28663	958.398	2	1914.78	1914.78	0.9	96	155	171	R	CQANFNDSDDGPGYSLR	V	Carbamidomethyl (C) [1]	0	2393	E03023_MS22-049_MetO18_J3-Ox_engel_2.27699.27699.2.dta	3	2.84995e-09	A0A060SJT0_PYCCI	Uncharacterized protein OS=Pycnoporus cinnabarinus OX=5643 GN=BN946_scf184411.g4 PE=4 SV=1
F230059.dat	E03023_MS22-049_MetO18_J3-Ox_engel_2@28668	82	28668	958.398	2	1914.78	1914.78	1	99	122	138	R	CQANFNDSDDGPGYSLR	V	Carbamidomethyl (C) [1]	0	2328	E03023_MS22-049_MetO18_J3-Ox_engel_2.26438.26438.2.dta	3	1.2106e-09	A0A060S677_PYCCI	Uncharacterized protein OS=Pycnoporus cinnabarinus OX=5643 GN=BN946_scf184851.g104 PE=4 SV=1
F230059.dat	E03023_MS22-049_MetO18_J3-Ox_engel_2@28668	45	28668	958.398	2	1914.78	1914.78	1	99	122	138	R	CQANFNDSDDGPGYSLR	V	Carbamidomethyl (C) [1]	0	2328	E03023_MS22-049_MetO18_J3-Ox_engel_2.26438.26438.2.dta	3	1.2106e-09	A0A060SBN0_PYCCI	Uncharacterized protein OS=Pycnoporus cinnabarinus OX=5643 GN=BN946_scf184851.g82 PE=4 SV=1
F230059.dat	E03023_MS22-049_MetO18_J3-Ox_engel_2@28668	76	28668	958.398	2	1914.78	1914.78	1	99	155	171	R	CQANFNDSDDGPGYSLR	V	Carbamidomethyl (C) [1]	0	2328	E03023_MS22-049_MetO18_J3-Ox_engel_2.26438.26438.2.dta	3	1.2106e-09	A0A060SJT0_PYCCI	Uncharacterized protein OS=Pycnoporus cinnabarinus OX=5643 GN=BN946_scf184411.g4 PE=4 SV=1
F230059.dat	E03023_MS22-049_MetO18_J3-Ox_engel_2@28670	82	28670	958.398	2	1914.78	1914.78	1	88	122	138	R	CQANFNDSDDGPGYSLR	V	Carbamidomethyl (C) [1]	0	2741	E03023_MS22-049_MetO18_J3-Ox_engel_2.34591.34591.2.dta	3	1.73048e-08	A0A060S677_PYCCI	Uncharacterized protein OS=Pycnoporus cinnabarinus OX=5643 GN=BN946_scf184851.g104 PE=4 SV=1
F230059.dat	E03023_MS22-049_MetO18_J3-Ox_engel_2@28670	45	28670	958.398	2	1914.78	1914.78	1	88	122	138	R	CQANFNDSDDGPGYSLR	V	Carbamidomethyl (C) [1]	0	2741	E03023_MS22-049_MetO18_J3-Ox_engel_2.34591.34591.2.dta	3	1.73048e-08	A0A060SBN0_PYCCI	Uncharacterized protein OS=Pycnoporus cinnabarinus OX=5643 GN=BN946_scf184851.g82 PE=4 SV=1
F230059.dat	E03023_MS22-049_MetO18_J3-Ox_engel_2@28670	76	28670	958.398	2	1914.78	1914.78	1	88	155	171	R	CQANFNDSDDGPGYSLR	V	Carbamidomethyl (C) [1]	0	2741	E03023_MS22-049_MetO18_J3-Ox_engel_2.34591.34591.2.dta	3	1.73048e-08	A0A060SJT0_PYCCI	Uncharacterized protein OS=Pycnoporus cinnabarinus OX=5643 GN=BN946_scf184411.g4 PE=4 SV=1
F230059.dat	E03023_MS22-049_MetO18_J3-Ox_engel_2@28671	82	28671	958.398	2	1914.78	1914.78	1	95	122	138	R	CQANFNDSDDGPGYSLR	V	Carbamidomethyl (C) [1]	0	2404	E03023_MS22-049_MetO18_J3-Ox_engel_2.27898.27898.2.dta	3	3.50079e-09	A0A060S677_PYCCI	Uncharacterized protein OS=Pycnoporus cinnabarinus OX=5643 GN=BN946_scf184851.g104 PE=4 SV=1
F230059.dat	E03023_MS22-049_MetO18_J3-Ox_engel_2@28671	45	28671	958.398	2	1914.78	1914.78	1	95	122	138	R	CQANFNDSDDGPGYSLR	V	Carbamidomethyl (C) [1]	0	2404	E03023_MS22-049_MetO18_J3-Ox_engel_2.27898.27898.2.dta	3	3.50079e-09	A0A060SBN0_PYCCI	Uncharacterized protein OS=Pycnoporus cinnabarinus OX=5643 GN=BN946_scf184851.g82 PE=4 SV=1
F230059.dat	E03023_MS22-049_MetO18_J3-Ox_engel_2@28671	76	28671	958.398	2	1914.78	1914.78	1	95	155	171	R	CQANFNDSDDGPGYSLR	V	Carbamidomethyl (C) [1]	0	2404	E03023_MS22-049_MetO18_J3-Ox_engel_2.27898.27898.2.dta	3	3.50079e-09	A0A060SJT0_PYCCI	Uncharacterized protein OS=Pycnoporus cinnabarinus OX=5643 GN=BN946_scf184411.g4 PE=4 SV=1
F230059.dat	E03023_MS22-049_MetO18_J3-Ox_engel_2@28672	82	28672	958.398	2	1914.78	1914.78	1	74	122	138	R	CQANFNDSDDGPGYSLR	V	Carbamidomethyl (C) [1]	0	2480	E03023_MS22-049_MetO18_J3-Ox_engel_2.29408.29408.2.dta	3	4.10361e-07	A0A060S677_PYCCI	Uncharacterized protein OS=Pycnoporus cinnabarinus OX=5643 GN=BN946_scf184851.g104 PE=4 SV=1
F230059.dat	E03023_MS22-049_MetO18_J3-Ox_engel_2@28672	45	28672	958.398	2	1914.78	1914.78	1	74	122	138	R	CQANFNDSDDGPGYSLR	V	Carbamidomethyl (C) [1]	0	2480	E03023_MS22-049_MetO18_J3-Ox_engel_2.29408.29408.2.dta	3	4.10361e-07	A0A060SBN0_PYCCI	Uncharacterized protein OS=Pycnoporus cinnabarinus OX=5643 GN=BN946_scf184851.g82 PE=4 SV=1
F230059.dat	E03023_MS22-049_MetO18_J3-Ox_engel_2@28672	76	28672	958.398	2	1914.78	1914.78	1	74	155	171	R	CQANFNDSDDGPGYSLR	V	Carbamidomethyl (C) [1]	0	2480	E03023_MS22-049_MetO18_J3-Ox_engel_2.29408.29408.2.dta	3	4.10361e-07	A0A060SJT0_PYCCI	Uncharacterized protein OS=Pycnoporus cinnabarinus OX=5643 GN=BN946_scf184411.g4 PE=4 SV=1
F230059.dat	E03023_MS22-049_MetO18_J3-Ox_engel_2@28673	82	28673	958.398	2	1914.78	1914.78	1	104	122	138	R	CQANFNDSDDGPGYSLR	V	Carbamidomethyl (C) [1]	0	2104	E03023_MS22-049_MetO18_J3-Ox_engel_2.22019.22019.2.dta	3	3.72534e-10	A0A060S677_PYCCI	Uncharacterized protein OS=Pycnoporus cinnabarinus OX=5643 GN=BN946_scf184851.g104 PE=4 SV=1
F230059.dat	E03023_MS22-049_MetO18_J3-Ox_engel_2@28673	45	28673	958.398	2	1914.78	1914.78	1	104	122	138	R	CQANFNDSDDGPGYSLR	V	Carbamidomethyl (C) [1]	0	2104	E03023_MS22-049_MetO18_J3-Ox_engel_2.22019.22019.2.dta	3	3.72534e-10	A0A060SBN0_PYCCI	Uncharacterized protein OS=Pycnoporus cinnabarinus OX=5643 GN=BN946_scf184851.g82 PE=4 SV=1
F230059.dat	E03023_MS22-049_MetO18_J3-Ox_engel_2@28673	76	28673	958.398	2	1914.78	1914.78	1	104	155	171	R	CQANFNDSDDGPGYSLR	V	Carbamidomethyl (C) [1]	0	2104	E03023_MS22-049_MetO18_J3-Ox_engel_2.22019.22019.2.dta	3	3.72534e-10	A0A060SJT0_PYCCI	Uncharacterized protein OS=Pycnoporus cinnabarinus OX=5643 GN=BN946_scf184411.g4 PE=4 SV=1
F230059.dat	E03023_MS22-049_MetO18_J3-Ox_engel_2@28675	82	28675	958.398	2	1914.78	1914.78	1.1	101	122	138	R	CQANFNDSDDGPGYSLR	V	Carbamidomethyl (C) [1]	0	3248	E03023_MS22-049_MetO18_J3-Ox_engel_2.44630.44630.2.dta	3	7.46449e-10	A0A060S677_PYCCI	Uncharacterized protein OS=Pycnoporus cinnabarinus OX=5643 GN=BN946_scf184851.g104 PE=4 SV=1
F230059.dat	E03023_MS22-049_MetO18_J3-Ox_engel_2@28675	45	28675	958.398	2	1914.78	1914.78	1.1	101	122	138	R	CQANFNDSDDGPGYSLR	V	Carbamidomethyl (C) [1]	0	3248	E03023_MS22-049_MetO18_J3-Ox_engel_2.44630.44630.2.dta	3	7.46449e-10	A0A060SBN0_PYCCI	Uncharacterized protein OS=Pycnoporus cinnabarinus OX=5643 GN=BN946_scf184851.g82 PE=4 SV=1
F230059.dat	E03023_MS22-049_MetO18_J3-Ox_engel_2@28675	76	28675	958.398	2	1914.78	1914.78	1.1	101	155	171	R	CQANFNDSDDGPGYSLR	V	Carbamidomethyl (C) [1]	0	3248	E03023_MS22-049_MetO18_J3-Ox_engel_2.44630.44630.2.dta	3	7.46449e-10	A0A060SJT0_PYCCI	Uncharacterized protein OS=Pycnoporus cinnabarinus OX=5643 GN=BN946_scf184411.g4 PE=4 SV=1
F230059.dat	E03023_MS22-049_MetO18_J3-Ox_engel_2@28677	82	28677	958.398	2	1914.78	1914.78	1.1	83	122	138	R	CQANFNDSDDGPGYSLR	V	Carbamidomethyl (C) [1]	0	2717	E03023_MS22-049_MetO18_J3-Ox_engel_2.34107.34107.2.dta	3	4.4978e-08	A0A060S677_PYCCI	Uncharacterized protein OS=Pycnoporus cinnabarinus OX=5643 GN=BN946_scf184851.g104 PE=4 SV=1
F230059.dat	E03023_MS22-049_MetO18_J3-Ox_engel_2@28677	45	28677	958.398	2	1914.78	1914.78	1.1	83	122	138	R	CQANFNDSDDGPGYSLR	V	Carbamidomethyl (C) [1]	0	2717	E03023_MS22-049_MetO18_J3-Ox_engel_2.34107.34107.2.dta	3	4.4978e-08	A0A060SBN0_PYCCI	Uncharacterized protein OS=Pycnoporus cinnabarinus OX=5643 GN=BN946_scf184851.g82 PE=4 SV=1
F230059.dat	E03023_MS22-049_MetO18_J3-Ox_engel_2@28677	76	28677	958.398	2	1914.78	1914.78	1.1	83	155	171	R	CQANFNDSDDGPGYSLR	V	Carbamidomethyl (C) [1]	0	2717	E03023_MS22-049_MetO18_J3-Ox_engel_2.34107.34107.2.dta	3	4.4978e-08	A0A060SJT0_PYCCI	Uncharacterized protein OS=Pycnoporus cinnabarinus OX=5643 GN=BN946_scf184411.g4 PE=4 SV=1
F230059.dat	E03023_MS22-049_MetO18_J3-Ox_engel_2@28678	82	28678	958.398	2	1914.78	1914.78	1.1	74	122	138	R	CQANFNDSDDGPGYSLR	V	Carbamidomethyl (C) [1]	0	3065	E03023_MS22-049_MetO18_J3-Ox_engel_2.40972.40972.2.dta	3	4.10204e-07	A0A060S677_PYCCI	Uncharacterized protein OS=Pycnoporus cinnabarinus OX=5643 GN=BN946_scf184851.g104 PE=4 SV=1
F230059.dat	E03023_MS22-049_MetO18_J3-Ox_engel_2@28678	45	28678	958.398	2	1914.78	1914.78	1.1	74	122	138	R	CQANFNDSDDGPGYSLR	V	Carbamidomethyl (C) [1]	0	3065	E03023_MS22-049_MetO18_J3-Ox_engel_2.40972.40972.2.dta	3	4.10204e-07	A0A060SBN0_PYCCI	Uncharacterized protein OS=Pycnoporus cinnabarinus OX=5643 GN=BN946_scf184851.g82 PE=4 SV=1
F230059.dat	E03023_MS22-049_MetO18_J3-Ox_engel_2@28678	76	28678	958.398	2	1914.78	1914.78	1.1	74	155	171	R	CQANFNDSDDGPGYSLR	V	Carbamidomethyl (C) [1]	0	3065	E03023_MS22-049_MetO18_J3-Ox_engel_2.40972.40972.2.dta	3	4.10204e-07	A0A060SJT0_PYCCI	Uncharacterized protein OS=Pycnoporus cinnabarinus OX=5643 GN=BN946_scf184411.g4 PE=4 SV=1
F230059.dat	E03023_MS22-049_MetO18_J3-Ox_engel_2@28680	82	28680	958.398	2	1914.78	1914.78	1.1	87	122	138	R	CQANFNDSDDGPGYSLR	V	Carbamidomethyl (C) [1]	0	3117	E03023_MS22-049_MetO18_J3-Ox_engel_2.42022.42022.2.dta	3	1.87068e-08	A0A060S677_PYCCI	Uncharacterized protein OS=Pycnoporus cinnabarinus OX=5643 GN=BN946_scf184851.g104 PE=4 SV=1
F230059.dat	E03023_MS22-049_MetO18_J3-Ox_engel_2@28680	45	28680	958.398	2	1914.78	1914.78	1.1	87	122	138	R	CQANFNDSDDGPGYSLR	V	Carbamidomethyl (C) [1]	0	3117	E03023_MS22-049_MetO18_J3-Ox_engel_2.42022.42022.2.dta	3	1.87068e-08	A0A060SBN0_PYCCI	Uncharacterized protein OS=Pycnoporus cinnabarinus OX=5643 GN=BN946_scf184851.g82 PE=4 SV=1
F230059.dat	E03023_MS22-049_MetO18_J3-Ox_engel_2@28680	76	28680	958.398	2	1914.78	1914.78	1.1	87	155	171	R	CQANFNDSDDGPGYSLR	V	Carbamidomethyl (C) [1]	0	3117	E03023_MS22-049_MetO18_J3-Ox_engel_2.42022.42022.2.dta	3	1.87068e-08	A0A060SJT0_PYCCI	Uncharacterized protein OS=Pycnoporus cinnabarinus OX=5643 GN=BN946_scf184411.g4 PE=4 SV=1
F230059.dat	E03023_MS22-049_MetO18_J3-Ox_engel_2@28682	82	28682	958.399	2	1914.78	1914.78	1.1	99	122	138	R	CQANFNDSDDGPGYSLR	V	Carbamidomethyl (C) [1]	0	2544	E03023_MS22-049_MetO18_J3-Ox_engel_2.30685.30685.2.dta	3	1.39316e-09	A0A060S677_PYCCI	Uncharacterized protein OS=Pycnoporus cinnabarinus OX=5643 GN=BN946_scf184851.g104 PE=4 SV=1
F230059.dat	E03023_MS22-049_MetO18_J3-Ox_engel_2@28682	45	28682	958.399	2	1914.78	1914.78	1.1	99	122	138	R	CQANFNDSDDGPGYSLR	V	Carbamidomethyl (C) [1]	0	2544	E03023_MS22-049_MetO18_J3-Ox_engel_2.30685.30685.2.dta	3	1.39316e-09	A0A060SBN0_PYCCI	Uncharacterized protein OS=Pycnoporus cinnabarinus OX=5643 GN=BN946_scf184851.g82 PE=4 SV=1
F230059.dat	E03023_MS22-049_MetO18_J3-Ox_engel_2@28682	76	28682	958.399	2	1914.78	1914.78	1.1	99	155	171	R	CQANFNDSDDGPGYSLR	V	Carbamidomethyl (C) [1]	0	2544	E03023_MS22-049_MetO18_J3-Ox_engel_2.30685.30685.2.dta	3	1.39316e-09	A0A060SJT0_PYCCI	Uncharacterized protein OS=Pycnoporus cinnabarinus OX=5643 GN=BN946_scf184411.g4 PE=4 SV=1
F230059.dat	E03023_MS22-049_MetO18_J3-Ox_engel_2@28684	82	28684	958.399	2	1914.78	1914.78	1.2	52	122	138	R	CQANFNDSDDGPGYSLR	V	Carbamidomethyl (C) [1]	0	3260	E03023_MS22-049_MetO18_J3-Ox_engel_2.44860.44860.2.dta	3	6.34112e-05	A0A060S677_PYCCI	Uncharacterized protein OS=Pycnoporus cinnabarinus OX=5643 GN=BN946_scf184851.g104 PE=4 SV=1
F230059.dat	E03023_MS22-049_MetO18_J3-Ox_engel_2@28684	45	28684	958.399	2	1914.78	1914.78	1.2	52	122	138	R	CQANFNDSDDGPGYSLR	V	Carbamidomethyl (C) [1]	0	3260	E03023_MS22-049_MetO18_J3-Ox_engel_2.44860.44860.2.dta	3	6.34112e-05	A0A060SBN0_PYCCI	Uncharacterized protein OS=Pycnoporus cinnabarinus OX=5643 GN=BN946_scf184851.g82 PE=4 SV=1
F230059.dat	E03023_MS22-049_MetO18_J3-Ox_engel_2@28684	76	28684	958.399	2	1914.78	1914.78	1.2	52	155	171	R	CQANFNDSDDGPGYSLR	V	Carbamidomethyl (C) [1]	0	3260	E03023_MS22-049_MetO18_J3-Ox_engel_2.44860.44860.2.dta	3	6.34112e-05	A0A060SJT0_PYCCI	Uncharacterized protein OS=Pycnoporus cinnabarinus OX=5643 GN=BN946_scf184411.g4 PE=4 SV=1
F230059.dat	E03023_MS22-049_MetO18_J3-Ox_engel_2@28685	82	28685	958.399	2	1914.78	1914.78	1.2	100	122	138	R	CQANFNDSDDGPGYSLR	V	Carbamidomethyl (C) [1]	0	2438	E03023_MS22-049_MetO18_J3-Ox_engel_2.28565.28565.2.dta	3	1.12763e-09	A0A060S677_PYCCI	Uncharacterized protein OS=Pycnoporus cinnabarinus OX=5643 GN=BN946_scf184851.g104 PE=4 SV=1
F230059.dat	E03023_MS22-049_MetO18_J3-Ox_engel_2@28685	45	28685	958.399	2	1914.78	1914.78	1.2	100	122	138	R	CQANFNDSDDGPGYSLR	V	Carbamidomethyl (C) [1]	0	2438	E03023_MS22-049_MetO18_J3-Ox_engel_2.28565.28565.2.dta	3	1.12763e-09	A0A060SBN0_PYCCI	Uncharacterized protein OS=Pycnoporus cinnabarinus OX=5643 GN=BN946_scf184851.g82 PE=4 SV=1
F230059.dat	E03023_MS22-049_MetO18_J3-Ox_engel_2@28685	76	28685	958.399	2	1914.78	1914.78	1.2	100	155	171	R	CQANFNDSDDGPGYSLR	V	Carbamidomethyl (C) [1]	0	2438	E03023_MS22-049_MetO18_J3-Ox_engel_2.28565.28565.2.dta	3	1.12763e-09	A0A060SJT0_PYCCI	Uncharacterized protein OS=Pycnoporus cinnabarinus OX=5643 GN=BN946_scf184411.g4 PE=4 SV=1
F230059.dat	E03023_MS22-049_MetO18_J3-Ox_engel_2@28686	82	28686	958.399	2	1914.78	1914.78	1.3	81	122	138	R	CQANFNDSDDGPGYSLR	V	Carbamidomethyl (C) [1]	0	2707	E03023_MS22-049_MetO18_J3-Ox_engel_2.33895.33895.2.dta	3	7.4817e-08	A0A060S677_PYCCI	Uncharacterized protein OS=Pycnoporus cinnabarinus OX=5643 GN=BN946_scf184851.g104 PE=4 SV=1
F230059.dat	E03023_MS22-049_MetO18_J3-Ox_engel_2@28686	45	28686	958.399	2	1914.78	1914.78	1.3	81	122	138	R	CQANFNDSDDGPGYSLR	V	Carbamidomethyl (C) [1]	0	2707	E03023_MS22-049_MetO18_J3-Ox_engel_2.33895.33895.2.dta	3	7.4817e-08	A0A060SBN0_PYCCI	Uncharacterized protein OS=Pycnoporus cinnabarinus OX=5643 GN=BN946_scf184851.g82 PE=4 SV=1
F230059.dat	E03023_MS22-049_MetO18_J3-Ox_engel_2@28686	76	28686	958.399	2	1914.78	1914.78	1.3	81	155	171	R	CQANFNDSDDGPGYSLR	V	Carbamidomethyl (C) [1]	0	2707	E03023_MS22-049_MetO18_J3-Ox_engel_2.33895.33895.2.dta	3	7.4817e-08	A0A060SJT0_PYCCI	Uncharacterized protein OS=Pycnoporus cinnabarinus OX=5643 GN=BN946_scf184411.g4 PE=4 SV=1
F230059.dat	E03023_MS22-049_MetO18_J3-Ox_engel_2@28687	82	28687	958.399	2	1914.78	1914.78	1.3	86	122	138	R	CQANFNDSDDGPGYSLR	V	Carbamidomethyl (C) [1]	0	2632	E03023_MS22-049_MetO18_J3-Ox_engel_2.32406.32406.2.dta	3	2.26464e-08	A0A060S677_PYCCI	Uncharacterized protein OS=Pycnoporus cinnabarinus OX=5643 GN=BN946_scf184851.g104 PE=4 SV=1
F230059.dat	E03023_MS22-049_MetO18_J3-Ox_engel_2@28687	45	28687	958.399	2	1914.78	1914.78	1.3	86	122	138	R	CQANFNDSDDGPGYSLR	V	Carbamidomethyl (C) [1]	0	2632	E03023_MS22-049_MetO18_J3-Ox_engel_2.32406.32406.2.dta	3	2.26464e-08	A0A060SBN0_PYCCI	Uncharacterized protein OS=Pycnoporus cinnabarinus OX=5643 GN=BN946_scf184851.g82 PE=4 SV=1
F230059.dat	E03023_MS22-049_MetO18_J3-Ox_engel_2@28687	76	28687	958.399	2	1914.78	1914.78	1.3	86	155	171	R	CQANFNDSDDGPGYSLR	V	Carbamidomethyl (C) [1]	0	2632	E03023_MS22-049_MetO18_J3-Ox_engel_2.32406.32406.2.dta	3	2.26464e-08	A0A060SJT0_PYCCI	Uncharacterized protein OS=Pycnoporus cinnabarinus OX=5643 GN=BN946_scf184411.g4 PE=4 SV=1
F230059.dat	E03023_MS22-049_MetO18_J3-Ox_engel_2@28696	82	28696	958.399	2	1914.78	1914.78	1.5	73	122	138	R	CQANFNDSDDGPGYSLR	V	Carbamidomethyl (C) [1]	0	3202	E03023_MS22-049_MetO18_J3-Ox_engel_2.43709.43709.2.dta	3	5.59908e-07	A0A060S677_PYCCI	Uncharacterized protein OS=Pycnoporus cinnabarinus OX=5643 GN=BN946_scf184851.g104 PE=4 SV=1
F230059.dat	E03023_MS22-049_MetO18_J3-Ox_engel_2@28696	45	28696	958.399	2	1914.78	1914.78	1.5	73	122	138	R	CQANFNDSDDGPGYSLR	V	Carbamidomethyl (C) [1]	0	3202	E03023_MS22-049_MetO18_J3-Ox_engel_2.43709.43709.2.dta	3	5.59908e-07	A0A060SBN0_PYCCI	Uncharacterized protein OS=Pycnoporus cinnabarinus OX=5643 GN=BN946_scf184851.g82 PE=4 SV=1
F230059.dat	E03023_MS22-049_MetO18_J3-Ox_engel_2@28696	76	28696	958.399	2	1914.78	1914.78	1.5	73	155	171	R	CQANFNDSDDGPGYSLR	V	Carbamidomethyl (C) [1]	0	3202	E03023_MS22-049_MetO18_J3-Ox_engel_2.43709.43709.2.dta	3	5.59908e-07	A0A060SJT0_PYCCI	Uncharacterized protein OS=Pycnoporus cinnabarinus OX=5643 GN=BN946_scf184411.g4 PE=4 SV=1
F230059.dat	E03023_MS22-049_MetO18_J3-Ox_engel_2@28697	82	28697	958.399	2	1914.78	1914.78	1.5	76	122	138	R	CQANFNDSDDGPGYSLR	V	Carbamidomethyl (C) [1]	0	3180	E03023_MS22-049_MetO18_J3-Ox_engel_2.43266.43266.2.dta	3	2.42726e-07	A0A060S677_PYCCI	Uncharacterized protein OS=Pycnoporus cinnabarinus OX=5643 GN=BN946_scf184851.g104 PE=4 SV=1
F230059.dat	E03023_MS22-049_MetO18_J3-Ox_engel_2@28697	45	28697	958.399	2	1914.78	1914.78	1.5	76	122	138	R	CQANFNDSDDGPGYSLR	V	Carbamidomethyl (C) [1]	0	3180	E03023_MS22-049_MetO18_J3-Ox_engel_2.43266.43266.2.dta	3	2.42726e-07	A0A060SBN0_PYCCI	Uncharacterized protein OS=Pycnoporus cinnabarinus OX=5643 GN=BN946_scf184851.g82 PE=4 SV=1
F230059.dat	E03023_MS22-049_MetO18_J3-Ox_engel_2@28697	76	28697	958.399	2	1914.78	1914.78	1.5	76	155	171	R	CQANFNDSDDGPGYSLR	V	Carbamidomethyl (C) [1]	0	3180	E03023_MS22-049_MetO18_J3-Ox_engel_2.43266.43266.2.dta	3	2.42726e-07	A0A060SJT0_PYCCI	Uncharacterized protein OS=Pycnoporus cinnabarinus OX=5643 GN=BN946_scf184411.g4 PE=4 SV=1
F230059.dat	E03023_MS22-049_MetO18_J3-Ox_engel_2@28698	82	28698	958.399	2	1914.78	1914.78	1.5	88	122	138	R	CQANFNDSDDGPGYSLR	V	Carbamidomethyl (C) [1]	0	2459	E03023_MS22-049_MetO18_J3-Ox_engel_2.28985.28985.2.dta	3	1.78697e-08	A0A060S677_PYCCI	Uncharacterized protein OS=Pycnoporus cinnabarinus OX=5643 GN=BN946_scf184851.g104 PE=4 SV=1
F230059.dat	E03023_MS22-049_MetO18_J3-Ox_engel_2@28698	45	28698	958.399	2	1914.78	1914.78	1.5	88	122	138	R	CQANFNDSDDGPGYSLR	V	Carbamidomethyl (C) [1]	0	2459	E03023_MS22-049_MetO18_J3-Ox_engel_2.28985.28985.2.dta	3	1.78697e-08	A0A060SBN0_PYCCI	Uncharacterized protein OS=Pycnoporus cinnabarinus OX=5643 GN=BN946_scf184851.g82 PE=4 SV=1
F230059.dat	E03023_MS22-049_MetO18_J3-Ox_engel_2@28698	76	28698	958.399	2	1914.78	1914.78	1.5	88	155	171	R	CQANFNDSDDGPGYSLR	V	Carbamidomethyl (C) [1]	0	2459	E03023_MS22-049_MetO18_J3-Ox_engel_2.28985.28985.2.dta	3	1.78697e-08	A0A060SJT0_PYCCI	Uncharacterized protein OS=Pycnoporus cinnabarinus OX=5643 GN=BN946_scf184411.g4 PE=4 SV=1
F230059.dat	E03023_MS22-049_MetO18_J3-Ox_engel_2@28699	82	28699	958.399	2	1914.78	1914.78	1.5	86	122	138	R	CQANFNDSDDGPGYSLR	V	Carbamidomethyl (C) [1]	0	2565	E03023_MS22-049_MetO18_J3-Ox_engel_2.31105.31105.2.dta	3	2.44972e-08	A0A060S677_PYCCI	Uncharacterized protein OS=Pycnoporus cinnabarinus OX=5643 GN=BN946_scf184851.g104 PE=4 SV=1
F230059.dat	E03023_MS22-049_MetO18_J3-Ox_engel_2@28699	45	28699	958.399	2	1914.78	1914.78	1.5	86	122	138	R	CQANFNDSDDGPGYSLR	V	Carbamidomethyl (C) [1]	0	2565	E03023_MS22-049_MetO18_J3-Ox_engel_2.31105.31105.2.dta	3	2.44972e-08	A0A060SBN0_PYCCI	Uncharacterized protein OS=Pycnoporus cinnabarinus OX=5643 GN=BN946_scf184851.g82 PE=4 SV=1
F230059.dat	E03023_MS22-049_MetO18_J3-Ox_engel_2@28699	76	28699	958.399	2	1914.78	1914.78	1.5	86	155	171	R	CQANFNDSDDGPGYSLR	V	Carbamidomethyl (C) [1]	0	2565	E03023_MS22-049_MetO18_J3-Ox_engel_2.31105.31105.2.dta	3	2.44972e-08	A0A060SJT0_PYCCI	Uncharacterized protein OS=Pycnoporus cinnabarinus OX=5643 GN=BN946_scf184411.g4 PE=4 SV=1
F230059.dat	E03023_MS22-049_MetO18_J3-Ox_engel_2@28701	82	28701	958.399	2	1914.78	1914.78	1.7	56	122	138	R	CQANFNDSDDGPGYSLR	V	Carbamidomethyl (C) [1]	0	3330	E03023_MS22-049_MetO18_J3-Ox_engel_2.46267.46267.2.dta	3	3.11103e-05	A0A060S677_PYCCI	Uncharacterized protein OS=Pycnoporus cinnabarinus OX=5643 GN=BN946_scf184851.g104 PE=4 SV=1
F230059.dat	E03023_MS22-049_MetO18_J3-Ox_engel_2@28701	45	28701	958.399	2	1914.78	1914.78	1.7	56	122	138	R	CQANFNDSDDGPGYSLR	V	Carbamidomethyl (C) [1]	0	3330	E03023_MS22-049_MetO18_J3-Ox_engel_2.46267.46267.2.dta	3	3.11103e-05	A0A060SBN0_PYCCI	Uncharacterized protein OS=Pycnoporus cinnabarinus OX=5643 GN=BN946_scf184851.g82 PE=4 SV=1
F230059.dat	E03023_MS22-049_MetO18_J3-Ox_engel_2@28701	76	28701	958.399	2	1914.78	1914.78	1.7	56	155	171	R	CQANFNDSDDGPGYSLR	V	Carbamidomethyl (C) [1]	0	3330	E03023_MS22-049_MetO18_J3-Ox_engel_2.46267.46267.2.dta	3	3.11103e-05	A0A060SJT0_PYCCI	Uncharacterized protein OS=Pycnoporus cinnabarinus OX=5643 GN=BN946_scf184411.g4 PE=4 SV=1
F230059.dat	E03023_MS22-049_MetO18_J3-Ox_engel_2@28702	82	28702	958.399	2	1914.78	1914.78	1.7	108	122	138	R	CQANFNDSDDGPGYSLR	V	Carbamidomethyl (C) [1]	0	2675	E03023_MS22-049_MetO18_J3-Ox_engel_2.33265.33265.2.dta	3	1.89193e-10	A0A060S677_PYCCI	Uncharacterized protein OS=Pycnoporus cinnabarinus OX=5643 GN=BN946_scf184851.g104 PE=4 SV=1
F230059.dat	E03023_MS22-049_MetO18_J3-Ox_engel_2@28702	45	28702	958.399	2	1914.78	1914.78	1.7	108	122	138	R	CQANFNDSDDGPGYSLR	V	Carbamidomethyl (C) [1]	0	2675	E03023_MS22-049_MetO18_J3-Ox_engel_2.33265.33265.2.dta	3	1.89193e-10	A0A060SBN0_PYCCI	Uncharacterized protein OS=Pycnoporus cinnabarinus OX=5643 GN=BN946_scf184851.g82 PE=4 SV=1
F230059.dat	E03023_MS22-049_MetO18_J3-Ox_engel_2@28702	76	28702	958.399	2	1914.78	1914.78	1.7	108	155	171	R	CQANFNDSDDGPGYSLR	V	Carbamidomethyl (C) [1]	0	2675	E03023_MS22-049_MetO18_J3-Ox_engel_2.33265.33265.2.dta	3	1.89193e-10	A0A060SJT0_PYCCI	Uncharacterized protein OS=Pycnoporus cinnabarinus OX=5643 GN=BN946_scf184411.g4 PE=4 SV=1
F230059.dat	E03023_MS22-049_MetO18_J3-Ox_engel_2@28709	82	28709	958.399	2	1914.78	1914.78	2	56	122	138	R	CQANFNDSDDGPGYSLR	V	Carbamidomethyl (C) [1]	0	3270	E03023_MS22-049_MetO18_J3-Ox_engel_2.45073.45073.2.dta	3	3.16225e-05	A0A060S677_PYCCI	Uncharacterized protein OS=Pycnoporus cinnabarinus OX=5643 GN=BN946_scf184851.g104 PE=4 SV=1
F230059.dat	E03023_MS22-049_MetO18_J3-Ox_engel_2@28709	45	28709	958.399	2	1914.78	1914.78	2	56	122	138	R	CQANFNDSDDGPGYSLR	V	Carbamidomethyl (C) [1]	0	3270	E03023_MS22-049_MetO18_J3-Ox_engel_2.45073.45073.2.dta	3	3.16225e-05	A0A060SBN0_PYCCI	Uncharacterized protein OS=Pycnoporus cinnabarinus OX=5643 GN=BN946_scf184851.g82 PE=4 SV=1
F230059.dat	E03023_MS22-049_MetO18_J3-Ox_engel_2@28709	76	28709	958.399	2	1914.78	1914.78	2	56	155	171	R	CQANFNDSDDGPGYSLR	V	Carbamidomethyl (C) [1]	0	3270	E03023_MS22-049_MetO18_J3-Ox_engel_2.45073.45073.2.dta	3	3.16225e-05	A0A060SJT0_PYCCI	Uncharacterized protein OS=Pycnoporus cinnabarinus OX=5643 GN=BN946_scf184411.g4 PE=4 SV=1
F230059.dat	E03023_MS22-049_MetO18_J3-Ox_engel_2@28711	82	28711	958.399	2	1914.78	1914.78	2	58	122	138	R	CQANFNDSDDGPGYSLR	V	Carbamidomethyl (C) [1]	0	3226	E03023_MS22-049_MetO18_J3-Ox_engel_2.44189.44189.2.dta	3	1.67493e-05	A0A060S677_PYCCI	Uncharacterized protein OS=Pycnoporus cinnabarinus OX=5643 GN=BN946_scf184851.g104 PE=4 SV=1
F230059.dat	E03023_MS22-049_MetO18_J3-Ox_engel_2@28711	45	28711	958.399	2	1914.78	1914.78	2	58	122	138	R	CQANFNDSDDGPGYSLR	V	Carbamidomethyl (C) [1]	0	3226	E03023_MS22-049_MetO18_J3-Ox_engel_2.44189.44189.2.dta	3	1.67493e-05	A0A060SBN0_PYCCI	Uncharacterized protein OS=Pycnoporus cinnabarinus OX=5643 GN=BN946_scf184851.g82 PE=4 SV=1
F230059.dat	E03023_MS22-049_MetO18_J3-Ox_engel_2@28711	76	28711	958.399	2	1914.78	1914.78	2	58	155	171	R	CQANFNDSDDGPGYSLR	V	Carbamidomethyl (C) [1]	0	3226	E03023_MS22-049_MetO18_J3-Ox_engel_2.44189.44189.2.dta	3	1.67493e-05	A0A060SJT0_PYCCI	Uncharacterized protein OS=Pycnoporus cinnabarinus OX=5643 GN=BN946_scf184411.g4 PE=4 SV=1
F230059.dat	E03023_MS22-049_MetO18_J3-Ox_engel_2@28712	82	28712	958.399	2	1914.78	1914.78	2	104	122	138	R	CQANFNDSDDGPGYSLR	V	Carbamidomethyl (C) [1]	0	2686	E03023_MS22-049_MetO18_J3-Ox_engel_2.33475.33475.2.dta	3	4.60252e-10	A0A060S677_PYCCI	Uncharacterized protein OS=Pycnoporus cinnabarinus OX=5643 GN=BN946_scf184851.g104 PE=4 SV=1
F230059.dat	E03023_MS22-049_MetO18_J3-Ox_engel_2@28712	45	28712	958.399	2	1914.78	1914.78	2	104	122	138	R	CQANFNDSDDGPGYSLR	V	Carbamidomethyl (C) [1]	0	2686	E03023_MS22-049_MetO18_J3-Ox_engel_2.33475.33475.2.dta	3	4.60252e-10	A0A060SBN0_PYCCI	Uncharacterized protein OS=Pycnoporus cinnabarinus OX=5643 GN=BN946_scf184851.g82 PE=4 SV=1
F230059.dat	E03023_MS22-049_MetO18_J3-Ox_engel_2@28712	76	28712	958.399	2	1914.78	1914.78	2	104	155	171	R	CQANFNDSDDGPGYSLR	V	Carbamidomethyl (C) [1]	0	2686	E03023_MS22-049_MetO18_J3-Ox_engel_2.33475.33475.2.dta	3	4.60252e-10	A0A060SJT0_PYCCI	Uncharacterized protein OS=Pycnoporus cinnabarinus OX=5643 GN=BN946_scf184411.g4 PE=4 SV=1
F230059.dat	E03023_MS22-049_MetO18_J3-Ox_engel_2@28713	82	28713	958.399	2	1914.78	1914.78	2	95	122	138	R	CQANFNDSDDGPGYSLR	V	Carbamidomethyl (C) [1]	0	3051	E03023_MS22-049_MetO18_J3-Ox_engel_2.40702.40702.2.dta	3	3.94454e-09	A0A060S677_PYCCI	Uncharacterized protein OS=Pycnoporus cinnabarinus OX=5643 GN=BN946_scf184851.g104 PE=4 SV=1
F230059.dat	E03023_MS22-049_MetO18_J3-Ox_engel_2@28713	45	28713	958.399	2	1914.78	1914.78	2	95	122	138	R	CQANFNDSDDGPGYSLR	V	Carbamidomethyl (C) [1]	0	3051	E03023_MS22-049_MetO18_J3-Ox_engel_2.40702.40702.2.dta	3	3.94454e-09	A0A060SBN0_PYCCI	Uncharacterized protein OS=Pycnoporus cinnabarinus OX=5643 GN=BN946_scf184851.g82 PE=4 SV=1
F230059.dat	E03023_MS22-049_MetO18_J3-Ox_engel_2@28713	76	28713	958.399	2	1914.78	1914.78	2	95	155	171	R	CQANFNDSDDGPGYSLR	V	Carbamidomethyl (C) [1]	0	3051	E03023_MS22-049_MetO18_J3-Ox_engel_2.40702.40702.2.dta	3	3.94454e-09	A0A060SJT0_PYCCI	Uncharacterized protein OS=Pycnoporus cinnabarinus OX=5643 GN=BN946_scf184411.g4 PE=4 SV=1
F230059.dat	E03023_MS22-049_MetO18_J3-Ox_engel_2@28714	82	28714	958.399	2	1914.78	1914.78	2	100	122	138	R	CQANFNDSDDGPGYSLR	V	Carbamidomethyl (C) [1]	0	3190	E03023_MS22-049_MetO18_J3-Ox_engel_2.43477.43477.2.dta	3	1.06169e-09	A0A060S677_PYCCI	Uncharacterized protein OS=Pycnoporus cinnabarinus OX=5643 GN=BN946_scf184851.g104 PE=4 SV=1
F230059.dat	E03023_MS22-049_MetO18_J3-Ox_engel_2@28714	45	28714	958.399	2	1914.78	1914.78	2	100	122	138	R	CQANFNDSDDGPGYSLR	V	Carbamidomethyl (C) [1]	0	3190	E03023_MS22-049_MetO18_J3-Ox_engel_2.43477.43477.2.dta	3	1.06169e-09	A0A060SBN0_PYCCI	Uncharacterized protein OS=Pycnoporus cinnabarinus OX=5643 GN=BN946_scf184851.g82 PE=4 SV=1
F230059.dat	E03023_MS22-049_MetO18_J3-Ox_engel_2@28714	76	28714	958.399	2	1914.78	1914.78	2	100	155	171	R	CQANFNDSDDGPGYSLR	V	Carbamidomethyl (C) [1]	0	3190	E03023_MS22-049_MetO18_J3-Ox_engel_2.43477.43477.2.dta	3	1.06169e-09	A0A060SJT0_PYCCI	Uncharacterized protein OS=Pycnoporus cinnabarinus OX=5643 GN=BN946_scf184411.g4 PE=4 SV=1
F230059.dat	E03023_MS22-049_MetO18_J3-Ox_engel_2@28717	82	28717	958.399	2	1914.78	1914.78	2.2	94	122	138	R	CQANFNDSDDGPGYSLR	V	Carbamidomethyl (C) [1]	0	2873	E03023_MS22-049_MetO18_J3-Ox_engel_2.37148.37148.2.dta	3	4.76417e-09	A0A060S677_PYCCI	Uncharacterized protein OS=Pycnoporus cinnabarinus OX=5643 GN=BN946_scf184851.g104 PE=4 SV=1
F230059.dat	E03023_MS22-049_MetO18_J3-Ox_engel_2@28717	45	28717	958.399	2	1914.78	1914.78	2.2	94	122	138	R	CQANFNDSDDGPGYSLR	V	Carbamidomethyl (C) [1]	0	2873	E03023_MS22-049_MetO18_J3-Ox_engel_2.37148.37148.2.dta	3	4.76417e-09	A0A060SBN0_PYCCI	Uncharacterized protein OS=Pycnoporus cinnabarinus OX=5643 GN=BN946_scf184851.g82 PE=4 SV=1
F230059.dat	E03023_MS22-049_MetO18_J3-Ox_engel_2@28717	76	28717	958.399	2	1914.78	1914.78	2.2	94	155	171	R	CQANFNDSDDGPGYSLR	V	Carbamidomethyl (C) [1]	0	2873	E03023_MS22-049_MetO18_J3-Ox_engel_2.37148.37148.2.dta	3	4.76417e-09	A0A060SJT0_PYCCI	Uncharacterized protein OS=Pycnoporus cinnabarinus OX=5643 GN=BN946_scf184411.g4 PE=4 SV=1
F230059.dat	E03023_MS22-049_MetO18_J3-Ox_engel_2@28720	82	28720	958.4	2	1914.78	1914.78	2.4	104	122	138	R	CQANFNDSDDGPGYSLR	V	Carbamidomethyl (C) [1]	0	2807	E03023_MS22-049_MetO18_J3-Ox_engel_2.35853.35853.2.dta	3	4.79095e-10	A0A060S677_PYCCI	Uncharacterized protein OS=Pycnoporus cinnabarinus OX=5643 GN=BN946_scf184851.g104 PE=4 SV=1
F230059.dat	E03023_MS22-049_MetO18_J3-Ox_engel_2@28720	45	28720	958.4	2	1914.78	1914.78	2.4	104	122	138	R	CQANFNDSDDGPGYSLR	V	Carbamidomethyl (C) [1]	0	2807	E03023_MS22-049_MetO18_J3-Ox_engel_2.35853.35853.2.dta	3	4.79095e-10	A0A060SBN0_PYCCI	Uncharacterized protein OS=Pycnoporus cinnabarinus OX=5643 GN=BN946_scf184851.g82 PE=4 SV=1
F230059.dat	E03023_MS22-049_MetO18_J3-Ox_engel_2@28720	76	28720	958.4	2	1914.78	1914.78	2.4	104	155	171	R	CQANFNDSDDGPGYSLR	V	Carbamidomethyl (C) [1]	0	2807	E03023_MS22-049_MetO18_J3-Ox_engel_2.35853.35853.2.dta	3	4.79095e-10	A0A060SJT0_PYCCI	Uncharacterized protein OS=Pycnoporus cinnabarinus OX=5643 GN=BN946_scf184411.g4 PE=4 SV=1
F230059.dat	E03023_MS22-049_MetO18_J3-Ox_engel_2@28722	82	28722	958.4	2	1914.79	1914.78	2.5	103	122	138	R	CQANFNDSDDGPGYSLR	V	Carbamidomethyl (C) [1]	0	3030	E03023_MS22-049_MetO18_J3-Ox_engel_2.40279.40279.2.dta	3	5.60501e-10	A0A060S677_PYCCI	Uncharacterized protein OS=Pycnoporus cinnabarinus OX=5643 GN=BN946_scf184851.g104 PE=4 SV=1
F230059.dat	E03023_MS22-049_MetO18_J3-Ox_engel_2@28722	45	28722	958.4	2	1914.79	1914.78	2.5	103	122	138	R	CQANFNDSDDGPGYSLR	V	Carbamidomethyl (C) [1]	0	3030	E03023_MS22-049_MetO18_J3-Ox_engel_2.40279.40279.2.dta	3	5.60501e-10	A0A060SBN0_PYCCI	Uncharacterized protein OS=Pycnoporus cinnabarinus OX=5643 GN=BN946_scf184851.g82 PE=4 SV=1
F230059.dat	E03023_MS22-049_MetO18_J3-Ox_engel_2@28722	76	28722	958.4	2	1914.79	1914.78	2.5	103	155	171	R	CQANFNDSDDGPGYSLR	V	Carbamidomethyl (C) [1]	0	3030	E03023_MS22-049_MetO18_J3-Ox_engel_2.40279.40279.2.dta	3	5.60501e-10	A0A060SJT0_PYCCI	Uncharacterized protein OS=Pycnoporus cinnabarinus OX=5643 GN=BN946_scf184411.g4 PE=4 SV=1
F230059.dat	E03023_MS22-049_MetO18_J3-Ox_engel_2@28723	82	28723	958.4	2	1914.79	1914.78	2.6	108	122	138	R	CQANFNDSDDGPGYSLR	V	Carbamidomethyl (C) [1]	0	3040	E03023_MS22-049_MetO18_J3-Ox_engel_2.40489.40489.2.dta	3	1.83986e-10	A0A060S677_PYCCI	Uncharacterized protein OS=Pycnoporus cinnabarinus OX=5643 GN=BN946_scf184851.g104 PE=4 SV=1
F230059.dat	E03023_MS22-049_MetO18_J3-Ox_engel_2@28723	45	28723	958.4	2	1914.79	1914.78	2.6	108	122	138	R	CQANFNDSDDGPGYSLR	V	Carbamidomethyl (C) [1]	0	3040	E03023_MS22-049_MetO18_J3-Ox_engel_2.40489.40489.2.dta	3	1.83986e-10	A0A060SBN0_PYCCI	Uncharacterized protein OS=Pycnoporus cinnabarinus OX=5643 GN=BN946_scf184851.g82 PE=4 SV=1
F230059.dat	E03023_MS22-049_MetO18_J3-Ox_engel_2@28723	76	28723	958.4	2	1914.79	1914.78	2.6	108	155	171	R	CQANFNDSDDGPGYSLR	V	Carbamidomethyl (C) [1]	0	3040	E03023_MS22-049_MetO18_J3-Ox_engel_2.40489.40489.2.dta	3	1.83986e-10	A0A060SJT0_PYCCI	Uncharacterized protein OS=Pycnoporus cinnabarinus OX=5643 GN=BN946_scf184411.g4 PE=4 SV=1
F230059.dat	E03023_MS22-049_MetO18_J3-Ox_engel_2@28724	82	28724	958.4	2	1914.79	1914.78	2.7	96	122	138	R	CQANFNDSDDGPGYSLR	V	Carbamidomethyl (C) [1]	0	3107	E03023_MS22-049_MetO18_J3-Ox_engel_2.41814.41814.2.dta	3	2.92026e-09	A0A060S677_PYCCI	Uncharacterized protein OS=Pycnoporus cinnabarinus OX=5643 GN=BN946_scf184851.g104 PE=4 SV=1
F230059.dat	E03023_MS22-049_MetO18_J3-Ox_engel_2@28724	45	28724	958.4	2	1914.79	1914.78	2.7	96	122	138	R	CQANFNDSDDGPGYSLR	V	Carbamidomethyl (C) [1]	0	3107	E03023_MS22-049_MetO18_J3-Ox_engel_2.41814.41814.2.dta	3	2.92026e-09	A0A060SBN0_PYCCI	Uncharacterized protein OS=Pycnoporus cinnabarinus OX=5643 GN=BN946_scf184851.g82 PE=4 SV=1
F230059.dat	E03023_MS22-049_MetO18_J3-Ox_engel_2@28724	76	28724	958.4	2	1914.79	1914.78	2.7	96	155	171	R	CQANFNDSDDGPGYSLR	V	Carbamidomethyl (C) [1]	0	3107	E03023_MS22-049_MetO18_J3-Ox_engel_2.41814.41814.2.dta	3	2.92026e-09	A0A060SJT0_PYCCI	Uncharacterized protein OS=Pycnoporus cinnabarinus OX=5643 GN=BN946_scf184411.g4 PE=4 SV=1
F230059.dat	E03023_MS22-049_MetO18_J3-Ox_engel_2@28726	82	28726	958.4	2	1914.79	1914.78	2.7	94	122	138	R	CQANFNDSDDGPGYSLR	V	Carbamidomethyl (C) [1]	0	2643	E03023_MS22-049_MetO18_J3-Ox_engel_2.32616.32616.2.dta	3	5.52614e-09	A0A060S677_PYCCI	Uncharacterized protein OS=Pycnoporus cinnabarinus OX=5643 GN=BN946_scf184851.g104 PE=4 SV=1
F230059.dat	E03023_MS22-049_MetO18_J3-Ox_engel_2@28726	45	28726	958.4	2	1914.79	1914.78	2.7	94	122	138	R	CQANFNDSDDGPGYSLR	V	Carbamidomethyl (C) [1]	0	2643	E03023_MS22-049_MetO18_J3-Ox_engel_2.32616.32616.2.dta	3	5.52614e-09	A0A060SBN0_PYCCI	Uncharacterized protein OS=Pycnoporus cinnabarinus OX=5643 GN=BN946_scf184851.g82 PE=4 SV=1
F230059.dat	E03023_MS22-049_MetO18_J3-Ox_engel_2@28726	76	28726	958.4	2	1914.79	1914.78	2.7	94	155	171	R	CQANFNDSDDGPGYSLR	V	Carbamidomethyl (C) [1]	0	2643	E03023_MS22-049_MetO18_J3-Ox_engel_2.32616.32616.2.dta	3	5.52614e-09	A0A060SJT0_PYCCI	Uncharacterized protein OS=Pycnoporus cinnabarinus OX=5643 GN=BN946_scf184411.g4 PE=4 SV=1
F230059.dat	E03023_MS22-049_MetO18_J3-Ox_engel_2@28727	82	28727	958.4	2	1914.79	1914.78	2.9	97	122	138	R	CQANFNDSDDGPGYSLR	V	Carbamidomethyl (C) [1]	0	2829	E03023_MS22-049_MetO18_J3-Ox_engel_2.36278.36278.2.dta	3	2.23308e-09	A0A060S677_PYCCI	Uncharacterized protein OS=Pycnoporus cinnabarinus OX=5643 GN=BN946_scf184851.g104 PE=4 SV=1
F230059.dat	E03023_MS22-049_MetO18_J3-Ox_engel_2@28727	45	28727	958.4	2	1914.79	1914.78	2.9	97	122	138	R	CQANFNDSDDGPGYSLR	V	Carbamidomethyl (C) [1]	0	2829	E03023_MS22-049_MetO18_J3-Ox_engel_2.36278.36278.2.dta	3	2.23308e-09	A0A060SBN0_PYCCI	Uncharacterized protein OS=Pycnoporus cinnabarinus OX=5643 GN=BN946_scf184851.g82 PE=4 SV=1
F230059.dat	E03023_MS22-049_MetO18_J3-Ox_engel_2@28727	76	28727	958.4	2	1914.79	1914.78	2.9	97	155	171	R	CQANFNDSDDGPGYSLR	V	Carbamidomethyl (C) [1]	0	2829	E03023_MS22-049_MetO18_J3-Ox_engel_2.36278.36278.2.dta	3	2.23308e-09	A0A060SJT0_PYCCI	Uncharacterized protein OS=Pycnoporus cinnabarinus OX=5643 GN=BN946_scf184411.g4 PE=4 SV=1
F230059.dat	E03023_MS22-049_MetO18_J3-Ox_engel_2@28728	82	28728	958.4	2	1914.79	1914.78	2.9	94	122	138	R	CQANFNDSDDGPGYSLR	V	Carbamidomethyl (C) [1]	0	2839	E03023_MS22-049_MetO18_J3-Ox_engel_2.36487.36487.2.dta	3	4.20763e-09	A0A060S677_PYCCI	Uncharacterized protein OS=Pycnoporus cinnabarinus OX=5643 GN=BN946_scf184851.g104 PE=4 SV=1
F230059.dat	E03023_MS22-049_MetO18_J3-Ox_engel_2@28728	45	28728	958.4	2	1914.79	1914.78	2.9	94	122	138	R	CQANFNDSDDGPGYSLR	V	Carbamidomethyl (C) [1]	0	2839	E03023_MS22-049_MetO18_J3-Ox_engel_2.36487.36487.2.dta	3	4.20763e-09	A0A060SBN0_PYCCI	Uncharacterized protein OS=Pycnoporus cinnabarinus OX=5643 GN=BN946_scf184851.g82 PE=4 SV=1
F230059.dat	E03023_MS22-049_MetO18_J3-Ox_engel_2@28728	76	28728	958.4	2	1914.79	1914.78	2.9	94	155	171	R	CQANFNDSDDGPGYSLR	V	Carbamidomethyl (C) [1]	0	2839	E03023_MS22-049_MetO18_J3-Ox_engel_2.36487.36487.2.dta	3	4.20763e-09	A0A060SJT0_PYCCI	Uncharacterized protein OS=Pycnoporus cinnabarinus OX=5643 GN=BN946_scf184411.g4 PE=4 SV=1
F230059.dat	E03023_MS22-049_MetO18_J3-Ox_engel_2@28729	82	28729	958.4	2	1914.79	1914.78	3	77	122	138	R	CQANFNDSDDGPGYSLR	V	Carbamidomethyl (C) [1]	0	3086	E03023_MS22-049_MetO18_J3-Ox_engel_2.41393.41393.2.dta	3	2.5035e-07	A0A060S677_PYCCI	Uncharacterized protein OS=Pycnoporus cinnabarinus OX=5643 GN=BN946_scf184851.g104 PE=4 SV=1
F230059.dat	E03023_MS22-049_MetO18_J3-Ox_engel_2@28729	45	28729	958.4	2	1914.79	1914.78	3	77	122	138	R	CQANFNDSDDGPGYSLR	V	Carbamidomethyl (C) [1]	0	3086	E03023_MS22-049_MetO18_J3-Ox_engel_2.41393.41393.2.dta	3	2.5035e-07	A0A060SBN0_PYCCI	Uncharacterized protein OS=Pycnoporus cinnabarinus OX=5643 GN=BN946_scf184851.g82 PE=4 SV=1
F230059.dat	E03023_MS22-049_MetO18_J3-Ox_engel_2@28729	76	28729	958.4	2	1914.79	1914.78	3	77	155	171	R	CQANFNDSDDGPGYSLR	V	Carbamidomethyl (C) [1]	0	3086	E03023_MS22-049_MetO18_J3-Ox_engel_2.41393.41393.2.dta	3	2.5035e-07	A0A060SJT0_PYCCI	Uncharacterized protein OS=Pycnoporus cinnabarinus OX=5643 GN=BN946_scf184411.g4 PE=4 SV=1
F230059.dat	E03023_MS22-049_MetO18_J3-Ox_engel_2@28730	82	28730	958.4	2	1914.79	1914.78	3.1	95	122	138	R	CQANFNDSDDGPGYSLR	V	Carbamidomethyl (C) [1]	0	2785	E03023_MS22-049_MetO18_J3-Ox_engel_2.35413.35413.2.dta	3	3.5622e-09	A0A060S677_PYCCI	Uncharacterized protein OS=Pycnoporus cinnabarinus OX=5643 GN=BN946_scf184851.g104 PE=4 SV=1
F230059.dat	E03023_MS22-049_MetO18_J3-Ox_engel_2@28730	45	28730	958.4	2	1914.79	1914.78	3.1	95	122	138	R	CQANFNDSDDGPGYSLR	V	Carbamidomethyl (C) [1]	0	2785	E03023_MS22-049_MetO18_J3-Ox_engel_2.35413.35413.2.dta	3	3.5622e-09	A0A060SBN0_PYCCI	Uncharacterized protein OS=Pycnoporus cinnabarinus OX=5643 GN=BN946_scf184851.g82 PE=4 SV=1
F230059.dat	E03023_MS22-049_MetO18_J3-Ox_engel_2@28730	76	28730	958.4	2	1914.79	1914.78	3.1	95	155	171	R	CQANFNDSDDGPGYSLR	V	Carbamidomethyl (C) [1]	0	2785	E03023_MS22-049_MetO18_J3-Ox_engel_2.35413.35413.2.dta	3	3.5622e-09	A0A060SJT0_PYCCI	Uncharacterized protein OS=Pycnoporus cinnabarinus OX=5643 GN=BN946_scf184411.g4 PE=4 SV=1
F230059.dat	E03023_MS22-049_MetO18_J3-Ox_engel_2@28731	82	28731	958.4	2	1914.79	1914.78	3.1	113	122	138	R	CQANFNDSDDGPGYSLR	V	Carbamidomethyl (C) [1]	0	2884	E03023_MS22-049_MetO18_J3-Ox_engel_2.37369.37369.2.dta	3	6.61787e-11	A0A060S677_PYCCI	Uncharacterized protein OS=Pycnoporus cinnabarinus OX=5643 GN=BN946_scf184851.g104 PE=4 SV=1
F230059.dat	E03023_MS22-049_MetO18_J3-Ox_engel_2@28731	45	28731	958.4	2	1914.79	1914.78	3.1	113	122	138	R	CQANFNDSDDGPGYSLR	V	Carbamidomethyl (C) [1]	0	2884	E03023_MS22-049_MetO18_J3-Ox_engel_2.37369.37369.2.dta	3	6.61787e-11	A0A060SBN0_PYCCI	Uncharacterized protein OS=Pycnoporus cinnabarinus OX=5643 GN=BN946_scf184851.g82 PE=4 SV=1
F230059.dat	E03023_MS22-049_MetO18_J3-Ox_engel_2@28731	76	28731	958.4	2	1914.79	1914.78	3.1	113	155	171	R	CQANFNDSDDGPGYSLR	V	Carbamidomethyl (C) [1]	0	2884	E03023_MS22-049_MetO18_J3-Ox_engel_2.37369.37369.2.dta	3	6.61787e-11	A0A060SJT0_PYCCI	Uncharacterized protein OS=Pycnoporus cinnabarinus OX=5643 GN=BN946_scf184411.g4 PE=4 SV=1
F230059.dat	E03023_MS22-049_MetO18_J3-Ox_engel_2@28732	82	28732	958.4	2	1914.79	1914.78	3.1	105	122	138	R	CQANFNDSDDGPGYSLR	V	Carbamidomethyl (C) [1]	0	2796	E03023_MS22-049_MetO18_J3-Ox_engel_2.35642.35642.2.dta	3	3.9511e-10	A0A060S677_PYCCI	Uncharacterized protein OS=Pycnoporus cinnabarinus OX=5643 GN=BN946_scf184851.g104 PE=4 SV=1
F230059.dat	E03023_MS22-049_MetO18_J3-Ox_engel_2@28732	45	28732	958.4	2	1914.79	1914.78	3.1	105	122	138	R	CQANFNDSDDGPGYSLR	V	Carbamidomethyl (C) [1]	0	2796	E03023_MS22-049_MetO18_J3-Ox_engel_2.35642.35642.2.dta	3	3.9511e-10	A0A060SBN0_PYCCI	Uncharacterized protein OS=Pycnoporus cinnabarinus OX=5643 GN=BN946_scf184851.g82 PE=4 SV=1
F230059.dat	E03023_MS22-049_MetO18_J3-Ox_engel_2@28732	76	28732	958.4	2	1914.79	1914.78	3.1	105	155	171	R	CQANFNDSDDGPGYSLR	V	Carbamidomethyl (C) [1]	0	2796	E03023_MS22-049_MetO18_J3-Ox_engel_2.35642.35642.2.dta	3	3.9511e-10	A0A060SJT0_PYCCI	Uncharacterized protein OS=Pycnoporus cinnabarinus OX=5643 GN=BN946_scf184411.g4 PE=4 SV=1
F230059.dat	E03023_MS22-049_MetO18_J3-Ox_engel_2@28733	82	28733	958.4	2	1914.79	1914.78	3.1	61	122	138	R	CQANFNDSDDGPGYSLR	V	Carbamidomethyl (C) [1]	0	3154	E03023_MS22-049_MetO18_J3-Ox_engel_2.42741.42741.2.dta	3	9.24099e-06	A0A060S677_PYCCI	Uncharacterized protein OS=Pycnoporus cinnabarinus OX=5643 GN=BN946_scf184851.g104 PE=4 SV=1
F230059.dat	E03023_MS22-049_MetO18_J3-Ox_engel_2@28733	45	28733	958.4	2	1914.79	1914.78	3.1	61	122	138	R	CQANFNDSDDGPGYSLR	V	Carbamidomethyl (C) [1]	0	3154	E03023_MS22-049_MetO18_J3-Ox_engel_2.42741.42741.2.dta	3	9.24099e-06	A0A060SBN0_PYCCI	Uncharacterized protein OS=Pycnoporus cinnabarinus OX=5643 GN=BN946_scf184851.g82 PE=4 SV=1
F230059.dat	E03023_MS22-049_MetO18_J3-Ox_engel_2@28733	76	28733	958.4	2	1914.79	1914.78	3.1	61	155	171	R	CQANFNDSDDGPGYSLR	V	Carbamidomethyl (C) [1]	0	3154	E03023_MS22-049_MetO18_J3-Ox_engel_2.42741.42741.2.dta	3	9.24099e-06	A0A060SJT0_PYCCI	Uncharacterized protein OS=Pycnoporus cinnabarinus OX=5643 GN=BN946_scf184411.g4 PE=4 SV=1
F230059.dat	E03023_MS22-049_MetO18_J3-Ox_engel_2@28734	82	28734	958.4	2	1914.79	1914.78	3.1	32	122	138	R	CQANFNDSDDGPGYSLR	V	Carbamidomethyl (C) [1]	0	3545	E03023_MS22-049_MetO18_J3-Ox_engel_2.50553.50553.2.dta	3	0.00678763	A0A060S677_PYCCI	Uncharacterized protein OS=Pycnoporus cinnabarinus OX=5643 GN=BN946_scf184851.g104 PE=4 SV=1
F230059.dat	E03023_MS22-049_MetO18_J3-Ox_engel_2@28734	45	28734	958.4	2	1914.79	1914.78	3.1	32	122	138	R	CQANFNDSDDGPGYSLR	V	Carbamidomethyl (C) [1]	0	3545	E03023_MS22-049_MetO18_J3-Ox_engel_2.50553.50553.2.dta	3	0.00678763	A0A060SBN0_PYCCI	Uncharacterized protein OS=Pycnoporus cinnabarinus OX=5643 GN=BN946_scf184851.g82 PE=4 SV=1
F230059.dat	E03023_MS22-049_MetO18_J3-Ox_engel_2@28734	76	28734	958.4	2	1914.79	1914.78	3.1	32	155	171	R	CQANFNDSDDGPGYSLR	V	Carbamidomethyl (C) [1]	0	3545	E03023_MS22-049_MetO18_J3-Ox_engel_2.50553.50553.2.dta	3	0.00678763	A0A060SJT0_PYCCI	Uncharacterized protein OS=Pycnoporus cinnabarinus OX=5643 GN=BN946_scf184411.g4 PE=4 SV=1
F230059.dat	E03023_MS22-049_MetO18_J3-Ox_engel_2@28735	82	28735	958.4	2	1914.79	1914.78	3.1	67	122	138	R	CQANFNDSDDGPGYSLR	V	Carbamidomethyl (C) [1]	0	3009	E03023_MS22-049_MetO18_J3-Ox_engel_2.39861.39861.2.dta	3	2.23212e-06	A0A060S677_PYCCI	Uncharacterized protein OS=Pycnoporus cinnabarinus OX=5643 GN=BN946_scf184851.g104 PE=4 SV=1
F230059.dat	E03023_MS22-049_MetO18_J3-Ox_engel_2@28735	45	28735	958.4	2	1914.79	1914.78	3.1	67	122	138	R	CQANFNDSDDGPGYSLR	V	Carbamidomethyl (C) [1]	0	3009	E03023_MS22-049_MetO18_J3-Ox_engel_2.39861.39861.2.dta	3	2.23212e-06	A0A060SBN0_PYCCI	Uncharacterized protein OS=Pycnoporus cinnabarinus OX=5643 GN=BN946_scf184851.g82 PE=4 SV=1
F230059.dat	E03023_MS22-049_MetO18_J3-Ox_engel_2@28735	76	28735	958.4	2	1914.79	1914.78	3.1	67	155	171	R	CQANFNDSDDGPGYSLR	V	Carbamidomethyl (C) [1]	0	3009	E03023_MS22-049_MetO18_J3-Ox_engel_2.39861.39861.2.dta	3	2.23212e-06	A0A060SJT0_PYCCI	Uncharacterized protein OS=Pycnoporus cinnabarinus OX=5643 GN=BN946_scf184411.g4 PE=4 SV=1
F230059.dat	E03023_MS22-049_MetO18_J3-Ox_engel_2@28737	82	28737	958.4	2	1914.79	1914.78	3.2	109	122	138	R	CQANFNDSDDGPGYSLR	V	Carbamidomethyl (C) [1]	0	3075	E03023_MS22-049_MetO18_J3-Ox_engel_2.41182.41182.2.dta	3	1.64831e-10	A0A060S677_PYCCI	Uncharacterized protein OS=Pycnoporus cinnabarinus OX=5643 GN=BN946_scf184851.g104 PE=4 SV=1
F230059.dat	E03023_MS22-049_MetO18_J3-Ox_engel_2@28737	45	28737	958.4	2	1914.79	1914.78	3.2	109	122	138	R	CQANFNDSDDGPGYSLR	V	Carbamidomethyl (C) [1]	0	3075	E03023_MS22-049_MetO18_J3-Ox_engel_2.41182.41182.2.dta	3	1.64831e-10	A0A060SBN0_PYCCI	Uncharacterized protein OS=Pycnoporus cinnabarinus OX=5643 GN=BN946_scf184851.g82 PE=4 SV=1
F230059.dat	E03023_MS22-049_MetO18_J3-Ox_engel_2@28737	76	28737	958.4	2	1914.79	1914.78	3.2	109	155	171	R	CQANFNDSDDGPGYSLR	V	Carbamidomethyl (C) [1]	0	3075	E03023_MS22-049_MetO18_J3-Ox_engel_2.41182.41182.2.dta	3	1.64831e-10	A0A060SJT0_PYCCI	Uncharacterized protein OS=Pycnoporus cinnabarinus OX=5643 GN=BN946_scf184411.g4 PE=4 SV=1
F230059.dat	E03023_MS22-049_MetO18_J3-Ox_engel_2@28738	82	28738	958.401	2	1914.79	1914.78	3.3	48	122	138	R	CQANFNDSDDGPGYSLR	V	Carbamidomethyl (C) [1]	0	3214	E03023_MS22-049_MetO18_J3-Ox_engel_2.43960.43960.2.dta	3	0.000170955	A0A060S677_PYCCI	Uncharacterized protein OS=Pycnoporus cinnabarinus OX=5643 GN=BN946_scf184851.g104 PE=4 SV=1
F230059.dat	E03023_MS22-049_MetO18_J3-Ox_engel_2@28738	45	28738	958.401	2	1914.79	1914.78	3.3	48	122	138	R	CQANFNDSDDGPGYSLR	V	Carbamidomethyl (C) [1]	0	3214	E03023_MS22-049_MetO18_J3-Ox_engel_2.43960.43960.2.dta	3	0.000170955	A0A060SBN0_PYCCI	Uncharacterized protein OS=Pycnoporus cinnabarinus OX=5643 GN=BN946_scf184851.g82 PE=4 SV=1
F230059.dat	E03023_MS22-049_MetO18_J3-Ox_engel_2@28738	76	28738	958.401	2	1914.79	1914.78	3.3	48	155	171	R	CQANFNDSDDGPGYSLR	V	Carbamidomethyl (C) [1]	0	3214	E03023_MS22-049_MetO18_J3-Ox_engel_2.43960.43960.2.dta	3	0.000170955	A0A060SJT0_PYCCI	Uncharacterized protein OS=Pycnoporus cinnabarinus OX=5643 GN=BN946_scf184411.g4 PE=4 SV=1
F230059.dat	E03023_MS22-049_MetO18_J3-Ox_engel_2@28739	82	28739	958.401	2	1914.79	1914.78	3.8	72	122	138	R	CQANFNDSDDGPGYSLR	V	Carbamidomethyl (C) [1]	0	2664	E03023_MS22-049_MetO18_J3-Ox_engel_2.33051.33051.2.dta	3	6.76591e-07	A0A060S677_PYCCI	Uncharacterized protein OS=Pycnoporus cinnabarinus OX=5643 GN=BN946_scf184851.g104 PE=4 SV=1
F230059.dat	E03023_MS22-049_MetO18_J3-Ox_engel_2@28739	45	28739	958.401	2	1914.79	1914.78	3.8	72	122	138	R	CQANFNDSDDGPGYSLR	V	Carbamidomethyl (C) [1]	0	2664	E03023_MS22-049_MetO18_J3-Ox_engel_2.33051.33051.2.dta	3	6.76591e-07	A0A060SBN0_PYCCI	Uncharacterized protein OS=Pycnoporus cinnabarinus OX=5643 GN=BN946_scf184851.g82 PE=4 SV=1
F230059.dat	E03023_MS22-049_MetO18_J3-Ox_engel_2@28739	76	28739	958.401	2	1914.79	1914.78	3.8	72	155	171	R	CQANFNDSDDGPGYSLR	V	Carbamidomethyl (C) [1]	0	2664	E03023_MS22-049_MetO18_J3-Ox_engel_2.33051.33051.2.dta	3	6.76591e-07	A0A060SJT0_PYCCI	Uncharacterized protein OS=Pycnoporus cinnabarinus OX=5643 GN=BN946_scf184411.g4 PE=4 SV=1
F230059.dat	E03023_MS22-049_MetO18_J3-Ox_engel_2@28740	82	28740	958.401	2	1914.79	1914.78	4.2	94	122	138	R	CQANFNDSDDGPGYSLR	V	Carbamidomethyl (C) [1]	0	2425	E03023_MS22-049_MetO18_J3-Ox_engel_2.28312.28312.2.dta	3	4.62465e-09	A0A060S677_PYCCI	Uncharacterized protein OS=Pycnoporus cinnabarinus OX=5643 GN=BN946_scf184851.g104 PE=4 SV=1
F230059.dat	E03023_MS22-049_MetO18_J3-Ox_engel_2@28740	45	28740	958.401	2	1914.79	1914.78	4.2	94	122	138	R	CQANFNDSDDGPGYSLR	V	Carbamidomethyl (C) [1]	0	2425	E03023_MS22-049_MetO18_J3-Ox_engel_2.28312.28312.2.dta	3	4.62465e-09	A0A060SBN0_PYCCI	Uncharacterized protein OS=Pycnoporus cinnabarinus OX=5643 GN=BN946_scf184851.g82 PE=4 SV=1
F230059.dat	E03023_MS22-049_MetO18_J3-Ox_engel_2@28740	76	28740	958.401	2	1914.79	1914.78	4.2	94	155	171	R	CQANFNDSDDGPGYSLR	V	Carbamidomethyl (C) [1]	0	2425	E03023_MS22-049_MetO18_J3-Ox_engel_2.28312.28312.2.dta	3	4.62465e-09	A0A060SJT0_PYCCI	Uncharacterized protein OS=Pycnoporus cinnabarinus OX=5643 GN=BN946_scf184411.g4 PE=4 SV=1
F230059.dat	E03023_MS22-049_MetO18_J3-Ox_engel_2@28741	82	28741	958.402	2	1914.79	1914.78	4.3	58	122	138	R	CQANFNDSDDGPGYSLR	V	Carbamidomethyl (C) [1]	0	3019	E03023_MS22-049_MetO18_J3-Ox_engel_2.40069.40069.2.dta	3	1.84749e-05	A0A060S677_PYCCI	Uncharacterized protein OS=Pycnoporus cinnabarinus OX=5643 GN=BN946_scf184851.g104 PE=4 SV=1
F230059.dat	E03023_MS22-049_MetO18_J3-Ox_engel_2@28741	45	28741	958.402	2	1914.79	1914.78	4.3	58	122	138	R	CQANFNDSDDGPGYSLR	V	Carbamidomethyl (C) [1]	0	3019	E03023_MS22-049_MetO18_J3-Ox_engel_2.40069.40069.2.dta	3	1.84749e-05	A0A060SBN0_PYCCI	Uncharacterized protein OS=Pycnoporus cinnabarinus OX=5643 GN=BN946_scf184851.g82 PE=4 SV=1
F230059.dat	E03023_MS22-049_MetO18_J3-Ox_engel_2@28741	76	28741	958.402	2	1914.79	1914.78	4.3	58	155	171	R	CQANFNDSDDGPGYSLR	V	Carbamidomethyl (C) [1]	0	3019	E03023_MS22-049_MetO18_J3-Ox_engel_2.40069.40069.2.dta	3	1.84749e-05	A0A060SJT0_PYCCI	Uncharacterized protein OS=Pycnoporus cinnabarinus OX=5643 GN=BN946_scf184411.g4 PE=4 SV=1
F230059.dat	E03023_MS22-049_MetO18_J3-Ox_engel_2@28767	82	28767	639.594	3	1915.76	1915.76	-1.7	37	122	138	R	CQANFNDSDDGPGYSLR	V	Deamidated (NQ) [6], Carbamidomethyl (C) [1]	0	2433	E03023_MS22-049_MetO18_J3-Ox_engel_2.28461.28461.3.dta	3	0.00121103	A0A060S677_PYCCI	Uncharacterized protein OS=Pycnoporus cinnabarinus OX=5643 GN=BN946_scf184851.g104 PE=4 SV=1
F230059.dat	E03023_MS22-049_MetO18_J3-Ox_engel_2@28767	45	28767	639.594	3	1915.76	1915.76	-1.7	37	122	138	R	CQANFNDSDDGPGYSLR	V	Deamidated (NQ) [6], Carbamidomethyl (C) [1]	0	2433	E03023_MS22-049_MetO18_J3-Ox_engel_2.28461.28461.3.dta	3	0.00121103	A0A060SBN0_PYCCI	Uncharacterized protein OS=Pycnoporus cinnabarinus OX=5643 GN=BN946_scf184851.g82 PE=4 SV=1
F230059.dat	E03023_MS22-049_MetO18_J3-Ox_engel_2@28767	76	28767	639.594	3	1915.76	1915.76	-1.7	37	155	171	R	CQANFNDSDDGPGYSLR	V	Deamidated (NQ) [6], Carbamidomethyl (C) [1]	0	2433	E03023_MS22-049_MetO18_J3-Ox_engel_2.28461.28461.3.dta	3	0.00121103	A0A060SJT0_PYCCI	Uncharacterized protein OS=Pycnoporus cinnabarinus OX=5643 GN=BN946_scf184411.g4 PE=4 SV=1
F230059.dat	E03023_MS22-049_MetO18_J3-Ox_engel_2@28768	82	28768	639.595	3	1915.76	1915.76	-1.3	52	122	138	R	CQANFNDSDDGPGYSLR	V	Deamidated (NQ) [4], Carbamidomethyl (C) [1]	0	2418	E03023_MS22-049_MetO18_J3-Ox_engel_2.28168.28168.3.dta	3	3.74556e-05	A0A060S677_PYCCI	Uncharacterized protein OS=Pycnoporus cinnabarinus OX=5643 GN=BN946_scf184851.g104 PE=4 SV=1
F230059.dat	E03023_MS22-049_MetO18_J3-Ox_engel_2@28768	45	28768	639.595	3	1915.76	1915.76	-1.3	52	122	138	R	CQANFNDSDDGPGYSLR	V	Deamidated (NQ) [4], Carbamidomethyl (C) [1]	0	2418	E03023_MS22-049_MetO18_J3-Ox_engel_2.28168.28168.3.dta	3	3.74556e-05	A0A060SBN0_PYCCI	Uncharacterized protein OS=Pycnoporus cinnabarinus OX=5643 GN=BN946_scf184851.g82 PE=4 SV=1
F230059.dat	E03023_MS22-049_MetO18_J3-Ox_engel_2@28768	76	28768	639.595	3	1915.76	1915.76	-1.3	52	155	171	R	CQANFNDSDDGPGYSLR	V	Deamidated (NQ) [4], Carbamidomethyl (C) [1]	0	2418	E03023_MS22-049_MetO18_J3-Ox_engel_2.28168.28168.3.dta	3	3.74556e-05	A0A060SJT0_PYCCI	Uncharacterized protein OS=Pycnoporus cinnabarinus OX=5643 GN=BN946_scf184411.g4 PE=4 SV=1
F230059.dat	E03023_MS22-049_MetO18_J3-Ox_engel_2@28769	82	28769	958.889	2	1915.76	1915.76	-0.8	129	122	138	R	CQANFNDSDDGPGYSLR	V	Deamidated (NQ) [6], Carbamidomethyl (C) [1]	0	2348	E03023_MS22-049_MetO18_J3-Ox_engel_2.26799.26799.2.dta	3	8.32416e-13	A0A060S677_PYCCI	Uncharacterized protein OS=Pycnoporus cinnabarinus OX=5643 GN=BN946_scf184851.g104 PE=4 SV=1
F230059.dat	E03023_MS22-049_MetO18_J3-Ox_engel_2@28769	45	28769	958.889	2	1915.76	1915.76	-0.8	129	122	138	R	CQANFNDSDDGPGYSLR	V	Deamidated (NQ) [6], Carbamidomethyl (C) [1]	0	2348	E03023_MS22-049_MetO18_J3-Ox_engel_2.26799.26799.2.dta	3	8.32416e-13	A0A060SBN0_PYCCI	Uncharacterized protein OS=Pycnoporus cinnabarinus OX=5643 GN=BN946_scf184851.g82 PE=4 SV=1
F230059.dat	E03023_MS22-049_MetO18_J3-Ox_engel_2@28769	76	28769	958.889	2	1915.76	1915.76	-0.8	129	155	171	R	CQANFNDSDDGPGYSLR	V	Deamidated (NQ) [6], Carbamidomethyl (C) [1]	0	2348	E03023_MS22-049_MetO18_J3-Ox_engel_2.26799.26799.2.dta	3	8.32416e-13	A0A060SJT0_PYCCI	Uncharacterized protein OS=Pycnoporus cinnabarinus OX=5643 GN=BN946_scf184411.g4 PE=4 SV=1
F230059.dat	E03023_MS22-049_MetO18_J3-Ox_engel_2@28770	82	28770	639.595	3	1915.76	1915.76	-0.5	57	122	138	R	CQANFNDSDDGPGYSLR	V	Deamidated (NQ) [6], Carbamidomethyl (C) [1]	0	2279	E03023_MS22-049_MetO18_J3-Ox_engel_2.25478.25478.3.dta	3	1.11399e-05	A0A060S677_PYCCI	Uncharacterized protein OS=Pycnoporus cinnabarinus OX=5643 GN=BN946_scf184851.g104 PE=4 SV=1
F230059.dat	E03023_MS22-049_MetO18_J3-Ox_engel_2@28770	45	28770	639.595	3	1915.76	1915.76	-0.5	57	122	138	R	CQANFNDSDDGPGYSLR	V	Deamidated (NQ) [6], Carbamidomethyl (C) [1]	0	2279	E03023_MS22-049_MetO18_J3-Ox_engel_2.25478.25478.3.dta	3	1.11399e-05	A0A060SBN0_PYCCI	Uncharacterized protein OS=Pycnoporus cinnabarinus OX=5643 GN=BN946_scf184851.g82 PE=4 SV=1
F230059.dat	E03023_MS22-049_MetO18_J3-Ox_engel_2@28770	76	28770	639.595	3	1915.76	1915.76	-0.5	57	155	171	R	CQANFNDSDDGPGYSLR	V	Deamidated (NQ) [6], Carbamidomethyl (C) [1]	0	2279	E03023_MS22-049_MetO18_J3-Ox_engel_2.25478.25478.3.dta	3	1.11399e-05	A0A060SJT0_PYCCI	Uncharacterized protein OS=Pycnoporus cinnabarinus OX=5643 GN=BN946_scf184411.g4 PE=4 SV=1
F230059.dat	E03023_MS22-049_MetO18_J3-Ox_engel_2@28771	82	28771	958.889	2	1915.76	1915.76	-0.4	99	122	138	R	CQANFNDSDDGPGYSLR	V	Deamidated (NQ) [6], Carbamidomethyl (C) [1]	0	2347	E03023_MS22-049_MetO18_J3-Ox_engel_2.26796.26796.2.dta	3	8.75346e-10	A0A060S677_PYCCI	Uncharacterized protein OS=Pycnoporus cinnabarinus OX=5643 GN=BN946_scf184851.g104 PE=4 SV=1
F230059.dat	E03023_MS22-049_MetO18_J3-Ox_engel_2@28771	45	28771	958.889	2	1915.76	1915.76	-0.4	99	122	138	R	CQANFNDSDDGPGYSLR	V	Deamidated (NQ) [6], Carbamidomethyl (C) [1]	0	2347	E03023_MS22-049_MetO18_J3-Ox_engel_2.26796.26796.2.dta	3	8.75346e-10	A0A060SBN0_PYCCI	Uncharacterized protein OS=Pycnoporus cinnabarinus OX=5643 GN=BN946_scf184851.g82 PE=4 SV=1
F230059.dat	E03023_MS22-049_MetO18_J3-Ox_engel_2@28771	76	28771	958.889	2	1915.76	1915.76	-0.4	99	155	171	R	CQANFNDSDDGPGYSLR	V	Deamidated (NQ) [6], Carbamidomethyl (C) [1]	0	2347	E03023_MS22-049_MetO18_J3-Ox_engel_2.26796.26796.2.dta	3	8.75346e-10	A0A060SJT0_PYCCI	Uncharacterized protein OS=Pycnoporus cinnabarinus OX=5643 GN=BN946_scf184411.g4 PE=4 SV=1
F230059.dat	E03023_MS22-049_MetO18_J3-Ox_engel_2@28772	82	28772	639.595	3	1915.76	1915.76	-0.4	61	122	138	R	CQANFNDSDDGPGYSLR	V	Deamidated (NQ) [2], Carbamidomethyl (C) [1]	0	2240	E03023_MS22-049_MetO18_J3-Ox_engel_2.24698.24698.3.dta	3	5.21091e-06	A0A060S677_PYCCI	Uncharacterized protein OS=Pycnoporus cinnabarinus OX=5643 GN=BN946_scf184851.g104 PE=4 SV=1
F230059.dat	E03023_MS22-049_MetO18_J3-Ox_engel_2@28772	45	28772	639.595	3	1915.76	1915.76	-0.4	61	122	138	R	CQANFNDSDDGPGYSLR	V	Deamidated (NQ) [2], Carbamidomethyl (C) [1]	0	2240	E03023_MS22-049_MetO18_J3-Ox_engel_2.24698.24698.3.dta	3	5.21091e-06	A0A060SBN0_PYCCI	Uncharacterized protein OS=Pycnoporus cinnabarinus OX=5643 GN=BN946_scf184851.g82 PE=4 SV=1
F230059.dat	E03023_MS22-049_MetO18_J3-Ox_engel_2@28772	76	28772	639.595	3	1915.76	1915.76	-0.4	61	155	171	R	CQANFNDSDDGPGYSLR	V	Deamidated (NQ) [2], Carbamidomethyl (C) [1]	0	2240	E03023_MS22-049_MetO18_J3-Ox_engel_2.24698.24698.3.dta	3	5.21091e-06	A0A060SJT0_PYCCI	Uncharacterized protein OS=Pycnoporus cinnabarinus OX=5643 GN=BN946_scf184411.g4 PE=4 SV=1
F230059.dat	E03023_MS22-049_MetO18_J3-Ox_engel_2@28773	82	28773	958.889	2	1915.76	1915.76	-0.4	93	122	138	R	CQANFNDSDDGPGYSLR	V	Deamidated (NQ) [6], Carbamidomethyl (C) [1]	0	2360	E03023_MS22-049_MetO18_J3-Ox_engel_2.27046.27046.2.dta	3	3.58558e-09	A0A060S677_PYCCI	Uncharacterized protein OS=Pycnoporus cinnabarinus OX=5643 GN=BN946_scf184851.g104 PE=4 SV=1
F230059.dat	E03023_MS22-049_MetO18_J3-Ox_engel_2@28773	45	28773	958.889	2	1915.76	1915.76	-0.4	93	122	138	R	CQANFNDSDDGPGYSLR	V	Deamidated (NQ) [6], Carbamidomethyl (C) [1]	0	2360	E03023_MS22-049_MetO18_J3-Ox_engel_2.27046.27046.2.dta	3	3.58558e-09	A0A060SBN0_PYCCI	Uncharacterized protein OS=Pycnoporus cinnabarinus OX=5643 GN=BN946_scf184851.g82 PE=4 SV=1
F230059.dat	E03023_MS22-049_MetO18_J3-Ox_engel_2@28773	76	28773	958.889	2	1915.76	1915.76	-0.4	93	155	171	R	CQANFNDSDDGPGYSLR	V	Deamidated (NQ) [6], Carbamidomethyl (C) [1]	0	2360	E03023_MS22-049_MetO18_J3-Ox_engel_2.27046.27046.2.dta	3	3.58558e-09	A0A060SJT0_PYCCI	Uncharacterized protein OS=Pycnoporus cinnabarinus OX=5643 GN=BN946_scf184411.g4 PE=4 SV=1
F230059.dat	E03023_MS22-049_MetO18_J3-Ox_engel_2@28774	82	28774	639.595	3	1915.76	1915.76	-0.2	46	122	138	R	CQANFNDSDDGPGYSLR	V	Deamidated (NQ) [6], Carbamidomethyl (C) [1]	0	2319	E03023_MS22-049_MetO18_J3-Ox_engel_2.26271.26271.3.dta	3	0.000160638	A0A060S677_PYCCI	Uncharacterized protein OS=Pycnoporus cinnabarinus OX=5643 GN=BN946_scf184851.g104 PE=4 SV=1
F230059.dat	E03023_MS22-049_MetO18_J3-Ox_engel_2@28774	45	28774	639.595	3	1915.76	1915.76	-0.2	46	122	138	R	CQANFNDSDDGPGYSLR	V	Deamidated (NQ) [6], Carbamidomethyl (C) [1]	0	2319	E03023_MS22-049_MetO18_J3-Ox_engel_2.26271.26271.3.dta	3	0.000160638	A0A060SBN0_PYCCI	Uncharacterized protein OS=Pycnoporus cinnabarinus OX=5643 GN=BN946_scf184851.g82 PE=4 SV=1
F230059.dat	E03023_MS22-049_MetO18_J3-Ox_engel_2@28774	76	28774	639.595	3	1915.76	1915.76	-0.2	46	155	171	R	CQANFNDSDDGPGYSLR	V	Deamidated (NQ) [6], Carbamidomethyl (C) [1]	0	2319	E03023_MS22-049_MetO18_J3-Ox_engel_2.26271.26271.3.dta	3	0.000160638	A0A060SJT0_PYCCI	Uncharacterized protein OS=Pycnoporus cinnabarinus OX=5643 GN=BN946_scf184411.g4 PE=4 SV=1
F230059.dat	E03023_MS22-049_MetO18_J3-Ox_engel_2@28775	82	28775	958.889	2	1915.76	1915.76	-0.2	95	122	138	R	CQANFNDSDDGPGYSLR	V	Deamidated (NQ) [6], Carbamidomethyl (C) [1]	0	2316	E03023_MS22-049_MetO18_J3-Ox_engel_2.26205.26205.2.dta	3	2.42019e-09	A0A060S677_PYCCI	Uncharacterized protein OS=Pycnoporus cinnabarinus OX=5643 GN=BN946_scf184851.g104 PE=4 SV=1
F230059.dat	E03023_MS22-049_MetO18_J3-Ox_engel_2@28775	45	28775	958.889	2	1915.76	1915.76	-0.2	95	122	138	R	CQANFNDSDDGPGYSLR	V	Deamidated (NQ) [6], Carbamidomethyl (C) [1]	0	2316	E03023_MS22-049_MetO18_J3-Ox_engel_2.26205.26205.2.dta	3	2.42019e-09	A0A060SBN0_PYCCI	Uncharacterized protein OS=Pycnoporus cinnabarinus OX=5643 GN=BN946_scf184851.g82 PE=4 SV=1
F230059.dat	E03023_MS22-049_MetO18_J3-Ox_engel_2@28775	76	28775	958.889	2	1915.76	1915.76	-0.2	95	155	171	R	CQANFNDSDDGPGYSLR	V	Deamidated (NQ) [6], Carbamidomethyl (C) [1]	0	2316	E03023_MS22-049_MetO18_J3-Ox_engel_2.26205.26205.2.dta	3	2.42019e-09	A0A060SJT0_PYCCI	Uncharacterized protein OS=Pycnoporus cinnabarinus OX=5643 GN=BN946_scf184411.g4 PE=4 SV=1
F230059.dat	E03023_MS22-049_MetO18_J3-Ox_engel_2@28776	82	28776	958.889	2	1915.76	1915.76	-0.2	90	122	138	R	CQANFNDSDDGPGYSLR	V	Deamidated (NQ) [2], Carbamidomethyl (C) [1]	0	2241	E03023_MS22-049_MetO18_J3-Ox_engel_2.24718.24718.2.dta	3	6.46918e-09	A0A060S677_PYCCI	Uncharacterized protein OS=Pycnoporus cinnabarinus OX=5643 GN=BN946_scf184851.g104 PE=4 SV=1
F230059.dat	E03023_MS22-049_MetO18_J3-Ox_engel_2@28776	45	28776	958.889	2	1915.76	1915.76	-0.2	90	122	138	R	CQANFNDSDDGPGYSLR	V	Deamidated (NQ) [2], Carbamidomethyl (C) [1]	0	2241	E03023_MS22-049_MetO18_J3-Ox_engel_2.24718.24718.2.dta	3	6.46918e-09	A0A060SBN0_PYCCI	Uncharacterized protein OS=Pycnoporus cinnabarinus OX=5643 GN=BN946_scf184851.g82 PE=4 SV=1
F230059.dat	E03023_MS22-049_MetO18_J3-Ox_engel_2@28776	76	28776	958.889	2	1915.76	1915.76	-0.2	90	155	171	R	CQANFNDSDDGPGYSLR	V	Deamidated (NQ) [2], Carbamidomethyl (C) [1]	0	2241	E03023_MS22-049_MetO18_J3-Ox_engel_2.24718.24718.2.dta	3	6.46918e-09	A0A060SJT0_PYCCI	Uncharacterized protein OS=Pycnoporus cinnabarinus OX=5643 GN=BN946_scf184411.g4 PE=4 SV=1
F230059.dat	E03023_MS22-049_MetO18_J3-Ox_engel_2@28777	82	28777	958.889	2	1915.76	1915.76	-0.1	105	122	138	R	CQANFNDSDDGPGYSLR	V	Deamidated (NQ) [4], Carbamidomethyl (C) [1]	0	2262	E03023_MS22-049_MetO18_J3-Ox_engel_2.25138.25138.2.dta	3	2.14337e-10	A0A060S677_PYCCI	Uncharacterized protein OS=Pycnoporus cinnabarinus OX=5643 GN=BN946_scf184851.g104 PE=4 SV=1
F230059.dat	E03023_MS22-049_MetO18_J3-Ox_engel_2@28777	45	28777	958.889	2	1915.76	1915.76	-0.1	105	122	138	R	CQANFNDSDDGPGYSLR	V	Deamidated (NQ) [4], Carbamidomethyl (C) [1]	0	2262	E03023_MS22-049_MetO18_J3-Ox_engel_2.25138.25138.2.dta	3	2.14337e-10	A0A060SBN0_PYCCI	Uncharacterized protein OS=Pycnoporus cinnabarinus OX=5643 GN=BN946_scf184851.g82 PE=4 SV=1
F230059.dat	E03023_MS22-049_MetO18_J3-Ox_engel_2@28777	76	28777	958.889	2	1915.76	1915.76	-0.1	105	155	171	R	CQANFNDSDDGPGYSLR	V	Deamidated (NQ) [4], Carbamidomethyl (C) [1]	0	2262	E03023_MS22-049_MetO18_J3-Ox_engel_2.25138.25138.2.dta	3	2.14337e-10	A0A060SJT0_PYCCI	Uncharacterized protein OS=Pycnoporus cinnabarinus OX=5643 GN=BN946_scf184411.g4 PE=4 SV=1
F230059.dat	E03023_MS22-049_MetO18_J3-Ox_engel_2@28778	82	28778	639.595	3	1915.76	1915.76	-0.1	68	122	138	R	CQANFNDSDDGPGYSLR	V	Deamidated (NQ) [6], Carbamidomethyl (C) [1]	0	2356	E03023_MS22-049_MetO18_J3-Ox_engel_2.26962.26962.3.dta	3	1.22208e-06	A0A060S677_PYCCI	Uncharacterized protein OS=Pycnoporus cinnabarinus OX=5643 GN=BN946_scf184851.g104 PE=4 SV=1
F230059.dat	E03023_MS22-049_MetO18_J3-Ox_engel_2@28778	45	28778	639.595	3	1915.76	1915.76	-0.1	68	122	138	R	CQANFNDSDDGPGYSLR	V	Deamidated (NQ) [6], Carbamidomethyl (C) [1]	0	2356	E03023_MS22-049_MetO18_J3-Ox_engel_2.26962.26962.3.dta	3	1.22208e-06	A0A060SBN0_PYCCI	Uncharacterized protein OS=Pycnoporus cinnabarinus OX=5643 GN=BN946_scf184851.g82 PE=4 SV=1
F230059.dat	E03023_MS22-049_MetO18_J3-Ox_engel_2@28778	76	28778	639.595	3	1915.76	1915.76	-0.1	68	155	171	R	CQANFNDSDDGPGYSLR	V	Deamidated (NQ) [6], Carbamidomethyl (C) [1]	0	2356	E03023_MS22-049_MetO18_J3-Ox_engel_2.26962.26962.3.dta	3	1.22208e-06	A0A060SJT0_PYCCI	Uncharacterized protein OS=Pycnoporus cinnabarinus OX=5643 GN=BN946_scf184411.g4 PE=4 SV=1
F230059.dat	E03023_MS22-049_MetO18_J3-Ox_engel_2@28779	82	28779	639.595	3	1915.76	1915.76	0	65	122	138	R	CQANFNDSDDGPGYSLR	V	Deamidated (NQ) [6], Carbamidomethyl (C) [1]	0	2346	E03023_MS22-049_MetO18_J3-Ox_engel_2.26757.26757.3.dta	3	2.25003e-06	A0A060S677_PYCCI	Uncharacterized protein OS=Pycnoporus cinnabarinus OX=5643 GN=BN946_scf184851.g104 PE=4 SV=1
F230059.dat	E03023_MS22-049_MetO18_J3-Ox_engel_2@28779	45	28779	639.595	3	1915.76	1915.76	0	65	122	138	R	CQANFNDSDDGPGYSLR	V	Deamidated (NQ) [6], Carbamidomethyl (C) [1]	0	2346	E03023_MS22-049_MetO18_J3-Ox_engel_2.26757.26757.3.dta	3	2.25003e-06	A0A060SBN0_PYCCI	Uncharacterized protein OS=Pycnoporus cinnabarinus OX=5643 GN=BN946_scf184851.g82 PE=4 SV=1
F230059.dat	E03023_MS22-049_MetO18_J3-Ox_engel_2@28779	76	28779	639.595	3	1915.76	1915.76	0	65	155	171	R	CQANFNDSDDGPGYSLR	V	Deamidated (NQ) [6], Carbamidomethyl (C) [1]	0	2346	E03023_MS22-049_MetO18_J3-Ox_engel_2.26757.26757.3.dta	3	2.25003e-06	A0A060SJT0_PYCCI	Uncharacterized protein OS=Pycnoporus cinnabarinus OX=5643 GN=BN946_scf184411.g4 PE=4 SV=1
F230059.dat	E03023_MS22-049_MetO18_J3-Ox_engel_2@28780	82	28780	958.889	2	1915.76	1915.76	0.1	110	122	138	R	CQANFNDSDDGPGYSLR	V	Deamidated (NQ) [6], Carbamidomethyl (C) [1]	0	2282	E03023_MS22-049_MetO18_J3-Ox_engel_2.25535.25535.2.dta	3	8.37647e-11	A0A060S677_PYCCI	Uncharacterized protein OS=Pycnoporus cinnabarinus OX=5643 GN=BN946_scf184851.g104 PE=4 SV=1
F230059.dat	E03023_MS22-049_MetO18_J3-Ox_engel_2@28780	45	28780	958.889	2	1915.76	1915.76	0.1	110	122	138	R	CQANFNDSDDGPGYSLR	V	Deamidated (NQ) [6], Carbamidomethyl (C) [1]	0	2282	E03023_MS22-049_MetO18_J3-Ox_engel_2.25535.25535.2.dta	3	8.37647e-11	A0A060SBN0_PYCCI	Uncharacterized protein OS=Pycnoporus cinnabarinus OX=5643 GN=BN946_scf184851.g82 PE=4 SV=1
F230059.dat	E03023_MS22-049_MetO18_J3-Ox_engel_2@28780	76	28780	958.889	2	1915.76	1915.76	0.1	110	155	171	R	CQANFNDSDDGPGYSLR	V	Deamidated (NQ) [6], Carbamidomethyl (C) [1]	0	2282	E03023_MS22-049_MetO18_J3-Ox_engel_2.25535.25535.2.dta	3	8.37647e-11	A0A060SJT0_PYCCI	Uncharacterized protein OS=Pycnoporus cinnabarinus OX=5643 GN=BN946_scf184411.g4 PE=4 SV=1
F230059.dat	E03023_MS22-049_MetO18_J3-Ox_engel_2@28781	82	28781	958.889	2	1915.76	1915.76	0.1	108	122	138	R	CQANFNDSDDGPGYSLR	V	Deamidated (NQ) [6], Carbamidomethyl (C) [1]	0	2315	E03023_MS22-049_MetO18_J3-Ox_engel_2.26199.26199.2.dta	3	1.19967e-10	A0A060S677_PYCCI	Uncharacterized protein OS=Pycnoporus cinnabarinus OX=5643 GN=BN946_scf184851.g104 PE=4 SV=1
F230059.dat	E03023_MS22-049_MetO18_J3-Ox_engel_2@28781	45	28781	958.889	2	1915.76	1915.76	0.1	108	122	138	R	CQANFNDSDDGPGYSLR	V	Deamidated (NQ) [6], Carbamidomethyl (C) [1]	0	2315	E03023_MS22-049_MetO18_J3-Ox_engel_2.26199.26199.2.dta	3	1.19967e-10	A0A060SBN0_PYCCI	Uncharacterized protein OS=Pycnoporus cinnabarinus OX=5643 GN=BN946_scf184851.g82 PE=4 SV=1
F230059.dat	E03023_MS22-049_MetO18_J3-Ox_engel_2@28781	76	28781	958.889	2	1915.76	1915.76	0.1	108	155	171	R	CQANFNDSDDGPGYSLR	V	Deamidated (NQ) [6], Carbamidomethyl (C) [1]	0	2315	E03023_MS22-049_MetO18_J3-Ox_engel_2.26199.26199.2.dta	3	1.19967e-10	A0A060SJT0_PYCCI	Uncharacterized protein OS=Pycnoporus cinnabarinus OX=5643 GN=BN946_scf184411.g4 PE=4 SV=1
F230059.dat	E03023_MS22-049_MetO18_J3-Ox_engel_2@28782	82	28782	958.89	2	1915.76	1915.76	0.3	94	122	138	R	CQANFNDSDDGPGYSLR	V	Deamidated (NQ) [6], Carbamidomethyl (C) [1]	0	2283	E03023_MS22-049_MetO18_J3-Ox_engel_2.25557.25557.2.dta	3	3.11851e-09	A0A060S677_PYCCI	Uncharacterized protein OS=Pycnoporus cinnabarinus OX=5643 GN=BN946_scf184851.g104 PE=4 SV=1
F230059.dat	E03023_MS22-049_MetO18_J3-Ox_engel_2@28782	45	28782	958.89	2	1915.76	1915.76	0.3	94	122	138	R	CQANFNDSDDGPGYSLR	V	Deamidated (NQ) [6], Carbamidomethyl (C) [1]	0	2283	E03023_MS22-049_MetO18_J3-Ox_engel_2.25557.25557.2.dta	3	3.11851e-09	A0A060SBN0_PYCCI	Uncharacterized protein OS=Pycnoporus cinnabarinus OX=5643 GN=BN946_scf184851.g82 PE=4 SV=1
F230059.dat	E03023_MS22-049_MetO18_J3-Ox_engel_2@28782	76	28782	958.89	2	1915.76	1915.76	0.3	94	155	171	R	CQANFNDSDDGPGYSLR	V	Deamidated (NQ) [6], Carbamidomethyl (C) [1]	0	2283	E03023_MS22-049_MetO18_J3-Ox_engel_2.25557.25557.2.dta	3	3.11851e-09	A0A060SJT0_PYCCI	Uncharacterized protein OS=Pycnoporus cinnabarinus OX=5643 GN=BN946_scf184411.g4 PE=4 SV=1
F230059.dat	E03023_MS22-049_MetO18_J3-Ox_engel_2@28783	82	28783	639.597	3	1915.77	1915.76	2.6	52	122	138	R	CQANFNDSDDGPGYSLR	V	Deamidated (NQ) [4], Carbamidomethyl (C) [1]	0	2417	E03023_MS22-049_MetO18_J3-Ox_engel_2.28144.28144.3.dta	3	5.63452e-05	A0A060S677_PYCCI	Uncharacterized protein OS=Pycnoporus cinnabarinus OX=5643 GN=BN946_scf184851.g104 PE=4 SV=1
F230059.dat	E03023_MS22-049_MetO18_J3-Ox_engel_2@28783	45	28783	639.597	3	1915.77	1915.76	2.6	52	122	138	R	CQANFNDSDDGPGYSLR	V	Deamidated (NQ) [4], Carbamidomethyl (C) [1]	0	2417	E03023_MS22-049_MetO18_J3-Ox_engel_2.28144.28144.3.dta	3	5.63452e-05	A0A060SBN0_PYCCI	Uncharacterized protein OS=Pycnoporus cinnabarinus OX=5643 GN=BN946_scf184851.g82 PE=4 SV=1
F230059.dat	E03023_MS22-049_MetO18_J3-Ox_engel_2@28783	76	28783	639.597	3	1915.77	1915.76	2.6	52	155	171	R	CQANFNDSDDGPGYSLR	V	Deamidated (NQ) [4], Carbamidomethyl (C) [1]	0	2417	E03023_MS22-049_MetO18_J3-Ox_engel_2.28144.28144.3.dta	3	5.63452e-05	A0A060SJT0_PYCCI	Uncharacterized protein OS=Pycnoporus cinnabarinus OX=5643 GN=BN946_scf184411.g4 PE=4 SV=1
F230059.dat	E03023_MS22-049_MetO18_J3-Ox_engel_2@28784	82	28784	958.892	2	1915.77	1915.76	2.7	110	122	138	R	CQANFNDSDDGPGYSLR	V	Deamidated (NQ) [4], Carbamidomethyl (C) [1]	0	2415	E03023_MS22-049_MetO18_J3-Ox_engel_2.28103.28103.2.dta	3	8.82789e-11	A0A060S677_PYCCI	Uncharacterized protein OS=Pycnoporus cinnabarinus OX=5643 GN=BN946_scf184851.g104 PE=4 SV=1
F230059.dat	E03023_MS22-049_MetO18_J3-Ox_engel_2@28784	45	28784	958.892	2	1915.77	1915.76	2.7	110	122	138	R	CQANFNDSDDGPGYSLR	V	Deamidated (NQ) [4], Carbamidomethyl (C) [1]	0	2415	E03023_MS22-049_MetO18_J3-Ox_engel_2.28103.28103.2.dta	3	8.82789e-11	A0A060SBN0_PYCCI	Uncharacterized protein OS=Pycnoporus cinnabarinus OX=5643 GN=BN946_scf184851.g82 PE=4 SV=1
F230059.dat	E03023_MS22-049_MetO18_J3-Ox_engel_2@28784	76	28784	958.892	2	1915.77	1915.76	2.7	110	155	171	R	CQANFNDSDDGPGYSLR	V	Deamidated (NQ) [4], Carbamidomethyl (C) [1]	0	2415	E03023_MS22-049_MetO18_J3-Ox_engel_2.28103.28103.2.dta	3	8.82789e-11	A0A060SJT0_PYCCI	Uncharacterized protein OS=Pycnoporus cinnabarinus OX=5643 GN=BN946_scf184411.g4 PE=4 SV=1
F230059.dat	E03023_MS22-049_MetO18_J3-Ox_engel_2@28785	82	28785	639.598	3	1915.77	1915.76	3.6	57	122	138	R	CQANFNDSDDGPGYSLR	V	Deamidated (NQ) [6], Carbamidomethyl (C) [1]	0	2367	E03023_MS22-049_MetO18_J3-Ox_engel_2.27176.27176.3.dta	3	1.812e-05	A0A060S677_PYCCI	Uncharacterized protein OS=Pycnoporus cinnabarinus OX=5643 GN=BN946_scf184851.g104 PE=4 SV=1
F230059.dat	E03023_MS22-049_MetO18_J3-Ox_engel_2@28785	45	28785	639.598	3	1915.77	1915.76	3.6	57	122	138	R	CQANFNDSDDGPGYSLR	V	Deamidated (NQ) [6], Carbamidomethyl (C) [1]	0	2367	E03023_MS22-049_MetO18_J3-Ox_engel_2.27176.27176.3.dta	3	1.812e-05	A0A060SBN0_PYCCI	Uncharacterized protein OS=Pycnoporus cinnabarinus OX=5643 GN=BN946_scf184851.g82 PE=4 SV=1
F230059.dat	E03023_MS22-049_MetO18_J3-Ox_engel_2@28785	76	28785	639.598	3	1915.77	1915.76	3.6	57	155	171	R	CQANFNDSDDGPGYSLR	V	Deamidated (NQ) [6], Carbamidomethyl (C) [1]	0	2367	E03023_MS22-049_MetO18_J3-Ox_engel_2.27176.27176.3.dta	3	1.812e-05	A0A060SJT0_PYCCI	Uncharacterized protein OS=Pycnoporus cinnabarinus OX=5643 GN=BN946_scf184411.g4 PE=4 SV=1
F230059.dat	E03023_MS22-049_MetO18_J3-Ox_engel_2@2882	17	2882	431.216	2	860.418	860.418	0.1	36	206	212	K	AFAYAYR	M		0	1743	E03023_MS22-049_MetO18_J3-Ox_engel_2.15629.15629.2.dta	1	0.00133401	A0A060SFJ3_PYCCI	Uncharacterized protein OS=Pycnoporus cinnabarinus OX=5643 GN=BN946_scf185007.g30 PE=3 SV=1
F230059.dat	E03023_MS22-049_MetO18_J3-Ox_engel_2@28829	82	28829	959.378	2	1916.74	1916.75	-3.6	77	122	138	R	CQANFNDSDDGPGYSLR	V	Deamidated (NQ) [2], Deamidated (NQ) [6], Carbamidomethyl (C) [1]	0	2546	E03023_MS22-049_MetO18_J3-Ox_engel_2.30714.30714.2.dta	3	7.6261e-08	A0A060S677_PYCCI	Uncharacterized protein OS=Pycnoporus cinnabarinus OX=5643 GN=BN946_scf184851.g104 PE=4 SV=1
F230059.dat	E03023_MS22-049_MetO18_J3-Ox_engel_2@28829	45	28829	959.378	2	1916.74	1916.75	-3.6	77	122	138	R	CQANFNDSDDGPGYSLR	V	Deamidated (NQ) [2], Deamidated (NQ) [6], Carbamidomethyl (C) [1]	0	2546	E03023_MS22-049_MetO18_J3-Ox_engel_2.30714.30714.2.dta	3	7.6261e-08	A0A060SBN0_PYCCI	Uncharacterized protein OS=Pycnoporus cinnabarinus OX=5643 GN=BN946_scf184851.g82 PE=4 SV=1
F230059.dat	E03023_MS22-049_MetO18_J3-Ox_engel_2@28829	76	28829	959.378	2	1916.74	1916.75	-3.6	77	155	171	R	CQANFNDSDDGPGYSLR	V	Deamidated (NQ) [2], Deamidated (NQ) [6], Carbamidomethyl (C) [1]	0	2546	E03023_MS22-049_MetO18_J3-Ox_engel_2.30714.30714.2.dta	3	7.6261e-08	A0A060SJT0_PYCCI	Uncharacterized protein OS=Pycnoporus cinnabarinus OX=5643 GN=BN946_scf184411.g4 PE=4 SV=1
F230059.dat	E03023_MS22-049_MetO18_J3-Ox_engel_2@2883	17	2883	431.216	2	860.418	860.418	0.3	28	206	212	K	AFAYAYR	M		0	1733	E03023_MS22-049_MetO18_J3-Ox_engel_2.15422.15422.2.dta	1	0.00820536	A0A060SFJ3_PYCCI	Uncharacterized protein OS=Pycnoporus cinnabarinus OX=5643 GN=BN946_scf185007.g30 PE=3 SV=1
F230059.dat	E03023_MS22-049_MetO18_J3-Ox_engel_2@28872	6	28872	640.332	3	1917.97	1917.97	0.7	40	318	333	R	NIFTDVLHWDFSVLGR	F		0	4263	E03023_MS22-049_MetO18_J3-Ox_engel_2.64904.64904.3.dta	1	0.00465437	A0A060SB04_PYCCI	Polysaccharide Lyase Family 8 protein OS=Pycnoporus cinnabarinus OX=5643 GN=BN946_scf184911.g5 PE=3 SV=1
F230059.dat	E03023_MS22-049_MetO18_J3-Ox_engel_2@28873	6	28873	959.995	2	1917.98	1917.97	0.7	88	318	333	R	NIFTDVLHWDFSVLGR	F		0	4263	E03023_MS22-049_MetO18_J3-Ox_engel_2.64910.64910.2.dta	1	8.70638e-08	A0A060SB04_PYCCI	Polysaccharide Lyase Family 8 protein OS=Pycnoporus cinnabarinus OX=5643 GN=BN946_scf184911.g5 PE=3 SV=1
F230059.dat	E03023_MS22-049_MetO18_J3-Ox_engel_2@28986	18	28986	961.442	2	1920.87	1920.87	-1.5	92	36	52	K	DNLAVYWGQDSAGNQQR	L		0	2868	E03023_MS22-049_MetO18_J3-Ox_engel_2.37056.37056.2.dta	1	2.47864e-08	A0A060SC99_PYCCI	Chitinase OS=Pycnoporus cinnabarinus OX=5643 GN=BN946_scf184939.g35 PE=3 SV=1
F230059.dat	E03023_MS22-049_MetO18_J3-Ox_engel_2@28995	9	28995	641.317	3	1920.93	1920.93	0.5	47	313	328	R	TLYPLMSLHDPENFAR	I	Oxydation-18O (M) [6]	0	2894	E03023_MS22-049_MetO18_J3-Ox_engel_2.37556.37556.3.dta	1	0.000966927	A0A060STK0_PYCCI	Glycoside Hydrolase Family 92 protein OS=Pycnoporus cinnabarinus OX=5643 GN=BN946_scf184969.g71 PE=4 SV=1
F230059.dat	E03023_MS22-049_MetO18_J3-Ox_engel_2@29204	82	29204	965.384	2	1928.75	1928.76	-3.6	27	122	138	R	CQANFNDSDDGPGYSLR	V	Pro->pyro-Glu (P) [12], Carbamidomethyl (C) [1]	0	2006	E03023_MS22-049_MetO18_J3-Ox_engel_2.20208.20208.2.dta	3	0.0103299	A0A060S677_PYCCI	Uncharacterized protein OS=Pycnoporus cinnabarinus OX=5643 GN=BN946_scf184851.g104 PE=4 SV=1
F230059.dat	E03023_MS22-049_MetO18_J3-Ox_engel_2@29204	45	29204	965.384	2	1928.75	1928.76	-3.6	27	122	138	R	CQANFNDSDDGPGYSLR	V	Pro->pyro-Glu (P) [12], Carbamidomethyl (C) [1]	0	2006	E03023_MS22-049_MetO18_J3-Ox_engel_2.20208.20208.2.dta	3	0.0103299	A0A060SBN0_PYCCI	Uncharacterized protein OS=Pycnoporus cinnabarinus OX=5643 GN=BN946_scf184851.g82 PE=4 SV=1
F230059.dat	E03023_MS22-049_MetO18_J3-Ox_engel_2@29204	76	29204	965.384	2	1928.75	1928.76	-3.6	27	155	171	R	CQANFNDSDDGPGYSLR	V	Pro->pyro-Glu (P) [12], Carbamidomethyl (C) [1]	0	2006	E03023_MS22-049_MetO18_J3-Ox_engel_2.20208.20208.2.dta	3	0.0103299	A0A060SJT0_PYCCI	Uncharacterized protein OS=Pycnoporus cinnabarinus OX=5643 GN=BN946_scf184411.g4 PE=4 SV=1
F230059.dat	E03023_MS22-049_MetO18_J3-Ox_engel_2@29205	82	29205	965.385	2	1928.76	1928.76	-2.3	67	122	138	R	CQANFNDSDDGPGYSLR	V	Pro->pyro-Glu (P) [12], Carbamidomethyl (C) [1]	0	2132	E03023_MS22-049_MetO18_J3-Ox_engel_2.22557.22557.2.dta	3	8.32632e-07	A0A060S677_PYCCI	Uncharacterized protein OS=Pycnoporus cinnabarinus OX=5643 GN=BN946_scf184851.g104 PE=4 SV=1
F230059.dat	E03023_MS22-049_MetO18_J3-Ox_engel_2@29205	45	29205	965.385	2	1928.76	1928.76	-2.3	67	122	138	R	CQANFNDSDDGPGYSLR	V	Pro->pyro-Glu (P) [12], Carbamidomethyl (C) [1]	0	2132	E03023_MS22-049_MetO18_J3-Ox_engel_2.22557.22557.2.dta	3	8.32632e-07	A0A060SBN0_PYCCI	Uncharacterized protein OS=Pycnoporus cinnabarinus OX=5643 GN=BN946_scf184851.g82 PE=4 SV=1
F230059.dat	E03023_MS22-049_MetO18_J3-Ox_engel_2@29205	76	29205	965.385	2	1928.76	1928.76	-2.3	67	155	171	R	CQANFNDSDDGPGYSLR	V	Pro->pyro-Glu (P) [12], Carbamidomethyl (C) [1]	0	2132	E03023_MS22-049_MetO18_J3-Ox_engel_2.22557.22557.2.dta	3	8.32632e-07	A0A060SJT0_PYCCI	Uncharacterized protein OS=Pycnoporus cinnabarinus OX=5643 GN=BN946_scf184411.g4 PE=4 SV=1
F230059.dat	E03023_MS22-049_MetO18_J3-Ox_engel_2@29206	82	29206	643.926	3	1928.76	1928.76	-1.8	62	122	138	R	CQANFNDSDDGPGYSLR	V	Pro->pyro-Glu (P) [12], Carbamidomethyl (C) [1]	0	2148	E03023_MS22-049_MetO18_J3-Ox_engel_2.22851.22851.3.dta	3	2.89133e-06	A0A060S677_PYCCI	Uncharacterized protein OS=Pycnoporus cinnabarinus OX=5643 GN=BN946_scf184851.g104 PE=4 SV=1
F230059.dat	E03023_MS22-049_MetO18_J3-Ox_engel_2@29206	45	29206	643.926	3	1928.76	1928.76	-1.8	62	122	138	R	CQANFNDSDDGPGYSLR	V	Pro->pyro-Glu (P) [12], Carbamidomethyl (C) [1]	0	2148	E03023_MS22-049_MetO18_J3-Ox_engel_2.22851.22851.3.dta	3	2.89133e-06	A0A060SBN0_PYCCI	Uncharacterized protein OS=Pycnoporus cinnabarinus OX=5643 GN=BN946_scf184851.g82 PE=4 SV=1
F230059.dat	E03023_MS22-049_MetO18_J3-Ox_engel_2@29206	76	29206	643.926	3	1928.76	1928.76	-1.8	62	155	171	R	CQANFNDSDDGPGYSLR	V	Pro->pyro-Glu (P) [12], Carbamidomethyl (C) [1]	0	2148	E03023_MS22-049_MetO18_J3-Ox_engel_2.22851.22851.3.dta	3	2.89133e-06	A0A060SJT0_PYCCI	Uncharacterized protein OS=Pycnoporus cinnabarinus OX=5643 GN=BN946_scf184411.g4 PE=4 SV=1
F230059.dat	E03023_MS22-049_MetO18_J3-Ox_engel_2@29209	82	29209	643.927	3	1928.76	1928.76	-0.9	63	122	138	R	CQANFNDSDDGPGYSLR	V	Pro->pyro-Glu (P) [12], Carbamidomethyl (C) [1]	0	2137	E03023_MS22-049_MetO18_J3-Ox_engel_2.22659.22659.3.dta	3	2.17998e-06	A0A060S677_PYCCI	Uncharacterized protein OS=Pycnoporus cinnabarinus OX=5643 GN=BN946_scf184851.g104 PE=4 SV=1
F230059.dat	E03023_MS22-049_MetO18_J3-Ox_engel_2@29209	45	29209	643.927	3	1928.76	1928.76	-0.9	63	122	138	R	CQANFNDSDDGPGYSLR	V	Pro->pyro-Glu (P) [12], Carbamidomethyl (C) [1]	0	2137	E03023_MS22-049_MetO18_J3-Ox_engel_2.22659.22659.3.dta	3	2.17998e-06	A0A060SBN0_PYCCI	Uncharacterized protein OS=Pycnoporus cinnabarinus OX=5643 GN=BN946_scf184851.g82 PE=4 SV=1
F230059.dat	E03023_MS22-049_MetO18_J3-Ox_engel_2@29209	76	29209	643.927	3	1928.76	1928.76	-0.9	63	155	171	R	CQANFNDSDDGPGYSLR	V	Pro->pyro-Glu (P) [12], Carbamidomethyl (C) [1]	0	2137	E03023_MS22-049_MetO18_J3-Ox_engel_2.22659.22659.3.dta	3	2.17998e-06	A0A060SJT0_PYCCI	Uncharacterized protein OS=Pycnoporus cinnabarinus OX=5643 GN=BN946_scf184411.g4 PE=4 SV=1
F230059.dat	E03023_MS22-049_MetO18_J3-Ox_engel_2@29211	82	29211	965.387	2	1928.76	1928.76	-0.1	29	122	138	R	CQANFNDSDDGPGYSLR	V	Pro->pyro-Glu (P) [12], Carbamidomethyl (C) [1]	0	2248	E03023_MS22-049_MetO18_J3-Ox_engel_2.24849.24849.2.dta	3	0.00495985	A0A060S677_PYCCI	Uncharacterized protein OS=Pycnoporus cinnabarinus OX=5643 GN=BN946_scf184851.g104 PE=4 SV=1
F230059.dat	E03023_MS22-049_MetO18_J3-Ox_engel_2@29211	45	29211	965.387	2	1928.76	1928.76	-0.1	29	122	138	R	CQANFNDSDDGPGYSLR	V	Pro->pyro-Glu (P) [12], Carbamidomethyl (C) [1]	0	2248	E03023_MS22-049_MetO18_J3-Ox_engel_2.24849.24849.2.dta	3	0.00495985	A0A060SBN0_PYCCI	Uncharacterized protein OS=Pycnoporus cinnabarinus OX=5643 GN=BN946_scf184851.g82 PE=4 SV=1
F230059.dat	E03023_MS22-049_MetO18_J3-Ox_engel_2@29211	76	29211	965.387	2	1928.76	1928.76	-0.1	29	155	171	R	CQANFNDSDDGPGYSLR	V	Pro->pyro-Glu (P) [12], Carbamidomethyl (C) [1]	0	2248	E03023_MS22-049_MetO18_J3-Ox_engel_2.24849.24849.2.dta	3	0.00495985	A0A060SJT0_PYCCI	Uncharacterized protein OS=Pycnoporus cinnabarinus OX=5643 GN=BN946_scf184411.g4 PE=4 SV=1
F230059.dat	E03023_MS22-049_MetO18_J3-Ox_engel_2@29214	82	29214	965.387	2	1928.76	1928.76	0.2	36	122	138	R	CQANFNDSDDGPGYSLR	V	Pro->pyro-Glu (P) [12], Carbamidomethyl (C) [1]	0	2028	E03023_MS22-049_MetO18_J3-Ox_engel_2.20601.20601.2.dta	3	0.00104896	A0A060S677_PYCCI	Uncharacterized protein OS=Pycnoporus cinnabarinus OX=5643 GN=BN946_scf184851.g104 PE=4 SV=1
F230059.dat	E03023_MS22-049_MetO18_J3-Ox_engel_2@29214	45	29214	965.387	2	1928.76	1928.76	0.2	36	122	138	R	CQANFNDSDDGPGYSLR	V	Pro->pyro-Glu (P) [12], Carbamidomethyl (C) [1]	0	2028	E03023_MS22-049_MetO18_J3-Ox_engel_2.20601.20601.2.dta	3	0.00104896	A0A060SBN0_PYCCI	Uncharacterized protein OS=Pycnoporus cinnabarinus OX=5643 GN=BN946_scf184851.g82 PE=4 SV=1
F230059.dat	E03023_MS22-049_MetO18_J3-Ox_engel_2@29214	76	29214	965.387	2	1928.76	1928.76	0.2	36	155	171	R	CQANFNDSDDGPGYSLR	V	Pro->pyro-Glu (P) [12], Carbamidomethyl (C) [1]	0	2028	E03023_MS22-049_MetO18_J3-Ox_engel_2.20601.20601.2.dta	3	0.00104896	A0A060SJT0_PYCCI	Uncharacterized protein OS=Pycnoporus cinnabarinus OX=5643 GN=BN946_scf184411.g4 PE=4 SV=1
F230059.dat	E03023_MS22-049_MetO18_J3-Ox_engel_2@29215	82	29215	965.387	2	1928.76	1928.76	0.3	53	122	138	R	CQANFNDSDDGPGYSLR	V	Pro->pyro-Glu (P) [12], Carbamidomethyl (C) [1]	0	1706	E03023_MS22-049_MetO18_J3-Ox_engel_2.14881.14881.2.dta	3	2.4049e-05	A0A060S677_PYCCI	Uncharacterized protein OS=Pycnoporus cinnabarinus OX=5643 GN=BN946_scf184851.g104 PE=4 SV=1
F230059.dat	E03023_MS22-049_MetO18_J3-Ox_engel_2@29215	45	29215	965.387	2	1928.76	1928.76	0.3	53	122	138	R	CQANFNDSDDGPGYSLR	V	Pro->pyro-Glu (P) [12], Carbamidomethyl (C) [1]	0	1706	E03023_MS22-049_MetO18_J3-Ox_engel_2.14881.14881.2.dta	3	2.4049e-05	A0A060SBN0_PYCCI	Uncharacterized protein OS=Pycnoporus cinnabarinus OX=5643 GN=BN946_scf184851.g82 PE=4 SV=1
F230059.dat	E03023_MS22-049_MetO18_J3-Ox_engel_2@29215	76	29215	965.387	2	1928.76	1928.76	0.3	53	155	171	R	CQANFNDSDDGPGYSLR	V	Pro->pyro-Glu (P) [12], Carbamidomethyl (C) [1]	0	1706	E03023_MS22-049_MetO18_J3-Ox_engel_2.14881.14881.2.dta	3	2.4049e-05	A0A060SJT0_PYCCI	Uncharacterized protein OS=Pycnoporus cinnabarinus OX=5643 GN=BN946_scf184411.g4 PE=4 SV=1
F230059.dat	E03023_MS22-049_MetO18_J3-Ox_engel_2@29219	82	29219	965.388	2	1928.76	1928.76	0.7	74	122	138	R	CQANFNDSDDGPGYSLR	V	Pro->pyro-Glu (P) [12], Carbamidomethyl (C) [1]	0	2039	E03023_MS22-049_MetO18_J3-Ox_engel_2.20809.20809.2.dta	3	1.87542e-07	A0A060S677_PYCCI	Uncharacterized protein OS=Pycnoporus cinnabarinus OX=5643 GN=BN946_scf184851.g104 PE=4 SV=1
F230059.dat	E03023_MS22-049_MetO18_J3-Ox_engel_2@29219	45	29219	965.388	2	1928.76	1928.76	0.7	74	122	138	R	CQANFNDSDDGPGYSLR	V	Pro->pyro-Glu (P) [12], Carbamidomethyl (C) [1]	0	2039	E03023_MS22-049_MetO18_J3-Ox_engel_2.20809.20809.2.dta	3	1.87542e-07	A0A060SBN0_PYCCI	Uncharacterized protein OS=Pycnoporus cinnabarinus OX=5643 GN=BN946_scf184851.g82 PE=4 SV=1
F230059.dat	E03023_MS22-049_MetO18_J3-Ox_engel_2@29219	76	29219	965.388	2	1928.76	1928.76	0.7	74	155	171	R	CQANFNDSDDGPGYSLR	V	Pro->pyro-Glu (P) [12], Carbamidomethyl (C) [1]	0	2039	E03023_MS22-049_MetO18_J3-Ox_engel_2.20809.20809.2.dta	3	1.87542e-07	A0A060SJT0_PYCCI	Uncharacterized protein OS=Pycnoporus cinnabarinus OX=5643 GN=BN946_scf184411.g4 PE=4 SV=1
F230059.dat	E03023_MS22-049_MetO18_J3-Ox_engel_2@29223	82	29223	965.388	2	1928.76	1928.76	0.9	55	122	138	R	CQANFNDSDDGPGYSLR	V	Pro->pyro-Glu (P) [12], Carbamidomethyl (C) [1]	0	2262	E03023_MS22-049_MetO18_J3-Ox_engel_2.25141.25141.2.dta	3	1.69138e-05	A0A060S677_PYCCI	Uncharacterized protein OS=Pycnoporus cinnabarinus OX=5643 GN=BN946_scf184851.g104 PE=4 SV=1
F230059.dat	E03023_MS22-049_MetO18_J3-Ox_engel_2@29223	45	29223	965.388	2	1928.76	1928.76	0.9	55	122	138	R	CQANFNDSDDGPGYSLR	V	Pro->pyro-Glu (P) [12], Carbamidomethyl (C) [1]	0	2262	E03023_MS22-049_MetO18_J3-Ox_engel_2.25141.25141.2.dta	3	1.69138e-05	A0A060SBN0_PYCCI	Uncharacterized protein OS=Pycnoporus cinnabarinus OX=5643 GN=BN946_scf184851.g82 PE=4 SV=1
F230059.dat	E03023_MS22-049_MetO18_J3-Ox_engel_2@29223	76	29223	965.388	2	1928.76	1928.76	0.9	55	155	171	R	CQANFNDSDDGPGYSLR	V	Pro->pyro-Glu (P) [12], Carbamidomethyl (C) [1]	0	2262	E03023_MS22-049_MetO18_J3-Ox_engel_2.25141.25141.2.dta	3	1.69138e-05	A0A060SJT0_PYCCI	Uncharacterized protein OS=Pycnoporus cinnabarinus OX=5643 GN=BN946_scf184411.g4 PE=4 SV=1
F230059.dat	E03023_MS22-049_MetO18_J3-Ox_engel_2@29263	82	29263	965.879	2	1929.74	1929.74	-0.1	74	122	138	R	CQANFNDSDDGPGYSLR	V	Deamidated (NQ) [6], Pro->pyro-Glu (P) [12], Carbamidomethyl (C) [1]	0	2357	E03023_MS22-049_MetO18_J3-Ox_engel_2.26986.26986.2.dta	3	1.08848e-07	A0A060S677_PYCCI	Uncharacterized protein OS=Pycnoporus cinnabarinus OX=5643 GN=BN946_scf184851.g104 PE=4 SV=1
F230059.dat	E03023_MS22-049_MetO18_J3-Ox_engel_2@29263	45	29263	965.879	2	1929.74	1929.74	-0.1	74	122	138	R	CQANFNDSDDGPGYSLR	V	Deamidated (NQ) [6], Pro->pyro-Glu (P) [12], Carbamidomethyl (C) [1]	0	2357	E03023_MS22-049_MetO18_J3-Ox_engel_2.26986.26986.2.dta	3	1.08848e-07	A0A060SBN0_PYCCI	Uncharacterized protein OS=Pycnoporus cinnabarinus OX=5643 GN=BN946_scf184851.g82 PE=4 SV=1
F230059.dat	E03023_MS22-049_MetO18_J3-Ox_engel_2@29263	76	29263	965.879	2	1929.74	1929.74	-0.1	74	155	171	R	CQANFNDSDDGPGYSLR	V	Deamidated (NQ) [6], Pro->pyro-Glu (P) [12], Carbamidomethyl (C) [1]	0	2357	E03023_MS22-049_MetO18_J3-Ox_engel_2.26986.26986.2.dta	3	1.08848e-07	A0A060SJT0_PYCCI	Uncharacterized protein OS=Pycnoporus cinnabarinus OX=5643 GN=BN946_scf184411.g4 PE=4 SV=1
F230059.dat	E03023_MS22-049_MetO18_J3-Ox_engel_2@29264	82	29264	965.879	2	1929.74	1929.74	-0.1	41	122	138	R	CQANFNDSDDGPGYSLR	V	Deamidated (NQ) [6], Pro->pyro-Glu (P) [12], Carbamidomethyl (C) [1]	0	2357	E03023_MS22-049_MetO18_J3-Ox_engel_2.26985.26985.2.dta	3	0.00023058	A0A060S677_PYCCI	Uncharacterized protein OS=Pycnoporus cinnabarinus OX=5643 GN=BN946_scf184851.g104 PE=4 SV=1
F230059.dat	E03023_MS22-049_MetO18_J3-Ox_engel_2@29264	45	29264	965.879	2	1929.74	1929.74	-0.1	41	122	138	R	CQANFNDSDDGPGYSLR	V	Deamidated (NQ) [6], Pro->pyro-Glu (P) [12], Carbamidomethyl (C) [1]	0	2357	E03023_MS22-049_MetO18_J3-Ox_engel_2.26985.26985.2.dta	3	0.00023058	A0A060SBN0_PYCCI	Uncharacterized protein OS=Pycnoporus cinnabarinus OX=5643 GN=BN946_scf184851.g82 PE=4 SV=1
F230059.dat	E03023_MS22-049_MetO18_J3-Ox_engel_2@29264	76	29264	965.879	2	1929.74	1929.74	-0.1	41	155	171	R	CQANFNDSDDGPGYSLR	V	Deamidated (NQ) [6], Pro->pyro-Glu (P) [12], Carbamidomethyl (C) [1]	0	2357	E03023_MS22-049_MetO18_J3-Ox_engel_2.26985.26985.2.dta	3	0.00023058	A0A060SJT0_PYCCI	Uncharacterized protein OS=Pycnoporus cinnabarinus OX=5643 GN=BN946_scf184411.g4 PE=4 SV=1
F230059.dat	E03023_MS22-049_MetO18_J3-Ox_engel_2@29299	82	29299	966.393	2	1930.77	1930.76	3.5	29	122	138	R	CQANFNDSDDGPGYSLR	V	Pro->pyro-Glu-18O (P) [12], Carbamidomethyl (C) [1]	0	2346	E03023_MS22-049_MetO18_J3-Ox_engel_2.26763.26763.2.dta	3	0.00951345	A0A060S677_PYCCI	Uncharacterized protein OS=Pycnoporus cinnabarinus OX=5643 GN=BN946_scf184851.g104 PE=4 SV=1
F230059.dat	E03023_MS22-049_MetO18_J3-Ox_engel_2@29299	45	29299	966.393	2	1930.77	1930.76	3.5	29	122	138	R	CQANFNDSDDGPGYSLR	V	Pro->pyro-Glu-18O (P) [12], Carbamidomethyl (C) [1]	0	2346	E03023_MS22-049_MetO18_J3-Ox_engel_2.26763.26763.2.dta	3	0.00951345	A0A060SBN0_PYCCI	Uncharacterized protein OS=Pycnoporus cinnabarinus OX=5643 GN=BN946_scf184851.g82 PE=4 SV=1
F230059.dat	E03023_MS22-049_MetO18_J3-Ox_engel_2@29299	76	29299	966.393	2	1930.77	1930.76	3.5	29	155	171	R	CQANFNDSDDGPGYSLR	V	Pro->pyro-Glu-18O (P) [12], Carbamidomethyl (C) [1]	0	2346	E03023_MS22-049_MetO18_J3-Ox_engel_2.26763.26763.2.dta	3	0.00951345	A0A060SJT0_PYCCI	Uncharacterized protein OS=Pycnoporus cinnabarinus OX=5643 GN=BN946_scf184411.g4 PE=4 SV=1
F230059.dat	E03023_MS22-049_MetO18_J3-Ox_engel_2@29313	82	29313	966.394	2	1930.77	1930.78	-0.7	75	122	138	R	CQANFNDSDDGPGYSLR	V	Oxidation (P) [12], Carbamidomethyl (C) [1]	0	2013	E03023_MS22-049_MetO18_J3-Ox_engel_2.20340.20340.2.dta	3	2.06804e-07	A0A060S677_PYCCI	Uncharacterized protein OS=Pycnoporus cinnabarinus OX=5643 GN=BN946_scf184851.g104 PE=4 SV=1
F230059.dat	E03023_MS22-049_MetO18_J3-Ox_engel_2@29313	45	29313	966.394	2	1930.77	1930.78	-0.7	75	122	138	R	CQANFNDSDDGPGYSLR	V	Oxidation (P) [12], Carbamidomethyl (C) [1]	0	2013	E03023_MS22-049_MetO18_J3-Ox_engel_2.20340.20340.2.dta	3	2.06804e-07	A0A060SBN0_PYCCI	Uncharacterized protein OS=Pycnoporus cinnabarinus OX=5643 GN=BN946_scf184851.g82 PE=4 SV=1
F230059.dat	E03023_MS22-049_MetO18_J3-Ox_engel_2@29313	76	29313	966.394	2	1930.77	1930.78	-0.7	75	155	171	R	CQANFNDSDDGPGYSLR	V	Oxidation (P) [12], Carbamidomethyl (C) [1]	0	2013	E03023_MS22-049_MetO18_J3-Ox_engel_2.20340.20340.2.dta	3	2.06804e-07	A0A060SJT0_PYCCI	Uncharacterized protein OS=Pycnoporus cinnabarinus OX=5643 GN=BN946_scf184411.g4 PE=4 SV=1
F230059.dat	E03023_MS22-049_MetO18_J3-Ox_engel_2@29314	82	29314	966.394	2	1930.77	1930.78	-0.4	52	122	138	R	CQANFNDSDDGPGYSLR	V	Oxidation (P) [12], Carbamidomethyl (C) [1]	0	2131	E03023_MS22-049_MetO18_J3-Ox_engel_2.22546.22546.2.dta	3	3.83976e-05	A0A060S677_PYCCI	Uncharacterized protein OS=Pycnoporus cinnabarinus OX=5643 GN=BN946_scf184851.g104 PE=4 SV=1
F230059.dat	E03023_MS22-049_MetO18_J3-Ox_engel_2@29314	45	29314	966.394	2	1930.77	1930.78	-0.4	52	122	138	R	CQANFNDSDDGPGYSLR	V	Oxidation (P) [12], Carbamidomethyl (C) [1]	0	2131	E03023_MS22-049_MetO18_J3-Ox_engel_2.22546.22546.2.dta	3	3.83976e-05	A0A060SBN0_PYCCI	Uncharacterized protein OS=Pycnoporus cinnabarinus OX=5643 GN=BN946_scf184851.g82 PE=4 SV=1
F230059.dat	E03023_MS22-049_MetO18_J3-Ox_engel_2@29314	76	29314	966.394	2	1930.77	1930.78	-0.4	52	155	171	R	CQANFNDSDDGPGYSLR	V	Oxidation (P) [12], Carbamidomethyl (C) [1]	0	2131	E03023_MS22-049_MetO18_J3-Ox_engel_2.22546.22546.2.dta	3	3.83976e-05	A0A060SJT0_PYCCI	Uncharacterized protein OS=Pycnoporus cinnabarinus OX=5643 GN=BN946_scf184411.g4 PE=4 SV=1
F230059.dat	E03023_MS22-049_MetO18_J3-Ox_engel_2@29318	82	29318	644.599	3	1930.77	1930.78	-0.2	40	122	138	R	CQANFNDSDDGPGYSLR	V	Oxidation (P) [12], Carbamidomethyl (C) [1]	0	1981	E03023_MS22-049_MetO18_J3-Ox_engel_2.19779.19779.3.dta	3	0.000684794	A0A060S677_PYCCI	Uncharacterized protein OS=Pycnoporus cinnabarinus OX=5643 GN=BN946_scf184851.g104 PE=4 SV=1
F230059.dat	E03023_MS22-049_MetO18_J3-Ox_engel_2@29318	45	29318	644.599	3	1930.77	1930.78	-0.2	40	122	138	R	CQANFNDSDDGPGYSLR	V	Oxidation (P) [12], Carbamidomethyl (C) [1]	0	1981	E03023_MS22-049_MetO18_J3-Ox_engel_2.19779.19779.3.dta	3	0.000684794	A0A060SBN0_PYCCI	Uncharacterized protein OS=Pycnoporus cinnabarinus OX=5643 GN=BN946_scf184851.g82 PE=4 SV=1
F230059.dat	E03023_MS22-049_MetO18_J3-Ox_engel_2@29318	76	29318	644.599	3	1930.77	1930.78	-0.2	40	155	171	R	CQANFNDSDDGPGYSLR	V	Oxidation (P) [12], Carbamidomethyl (C) [1]	0	1981	E03023_MS22-049_MetO18_J3-Ox_engel_2.19779.19779.3.dta	3	0.000684794	A0A060SJT0_PYCCI	Uncharacterized protein OS=Pycnoporus cinnabarinus OX=5643 GN=BN946_scf184411.g4 PE=4 SV=1
F230059.dat	E03023_MS22-049_MetO18_J3-Ox_engel_2@29320	82	29320	644.599	3	1930.78	1930.78	-0.1	58	122	138	R	CQANFNDSDDGPGYSLR	V	Oxidation (P) [12], Carbamidomethyl (C) [1]	0	1969	E03023_MS22-049_MetO18_J3-Ox_engel_2.19562.19562.3.dta	3	1.04933e-05	A0A060S677_PYCCI	Uncharacterized protein OS=Pycnoporus cinnabarinus OX=5643 GN=BN946_scf184851.g104 PE=4 SV=1
F230059.dat	E03023_MS22-049_MetO18_J3-Ox_engel_2@29320	45	29320	644.599	3	1930.78	1930.78	-0.1	58	122	138	R	CQANFNDSDDGPGYSLR	V	Oxidation (P) [12], Carbamidomethyl (C) [1]	0	1969	E03023_MS22-049_MetO18_J3-Ox_engel_2.19562.19562.3.dta	3	1.04933e-05	A0A060SBN0_PYCCI	Uncharacterized protein OS=Pycnoporus cinnabarinus OX=5643 GN=BN946_scf184851.g82 PE=4 SV=1
F230059.dat	E03023_MS22-049_MetO18_J3-Ox_engel_2@29320	76	29320	644.599	3	1930.78	1930.78	-0.1	58	155	171	R	CQANFNDSDDGPGYSLR	V	Oxidation (P) [12], Carbamidomethyl (C) [1]	0	1969	E03023_MS22-049_MetO18_J3-Ox_engel_2.19562.19562.3.dta	3	1.04933e-05	A0A060SJT0_PYCCI	Uncharacterized protein OS=Pycnoporus cinnabarinus OX=5643 GN=BN946_scf184411.g4 PE=4 SV=1
F230059.dat	E03023_MS22-049_MetO18_J3-Ox_engel_2@29321	82	29321	966.395	2	1930.78	1930.78	-0.1	49	122	138	R	CQANFNDSDDGPGYSLR	V	Oxidation (P) [12], Carbamidomethyl (C) [1]	0	2087	E03023_MS22-049_MetO18_J3-Ox_engel_2.21711.21711.2.dta	3	7.97836e-05	A0A060S677_PYCCI	Uncharacterized protein OS=Pycnoporus cinnabarinus OX=5643 GN=BN946_scf184851.g104 PE=4 SV=1
F230059.dat	E03023_MS22-049_MetO18_J3-Ox_engel_2@29321	45	29321	966.395	2	1930.78	1930.78	-0.1	49	122	138	R	CQANFNDSDDGPGYSLR	V	Oxidation (P) [12], Carbamidomethyl (C) [1]	0	2087	E03023_MS22-049_MetO18_J3-Ox_engel_2.21711.21711.2.dta	3	7.97836e-05	A0A060SBN0_PYCCI	Uncharacterized protein OS=Pycnoporus cinnabarinus OX=5643 GN=BN946_scf184851.g82 PE=4 SV=1
F230059.dat	E03023_MS22-049_MetO18_J3-Ox_engel_2@29321	76	29321	966.395	2	1930.78	1930.78	-0.1	49	155	171	R	CQANFNDSDDGPGYSLR	V	Oxidation (P) [12], Carbamidomethyl (C) [1]	0	2087	E03023_MS22-049_MetO18_J3-Ox_engel_2.21711.21711.2.dta	3	7.97836e-05	A0A060SJT0_PYCCI	Uncharacterized protein OS=Pycnoporus cinnabarinus OX=5643 GN=BN946_scf184411.g4 PE=4 SV=1
F230059.dat	E03023_MS22-049_MetO18_J3-Ox_engel_2@29329	82	29329	644.599	3	1930.78	1930.78	0.2	62	122	138	R	CQANFNDSDDGPGYSLR	V	Oxidation (P) [12], Carbamidomethyl (C) [1]	0	1977	E03023_MS22-049_MetO18_J3-Ox_engel_2.19707.19707.3.dta	3	4.79191e-06	A0A060S677_PYCCI	Uncharacterized protein OS=Pycnoporus cinnabarinus OX=5643 GN=BN946_scf184851.g104 PE=4 SV=1
F230059.dat	E03023_MS22-049_MetO18_J3-Ox_engel_2@29329	45	29329	644.599	3	1930.78	1930.78	0.2	62	122	138	R	CQANFNDSDDGPGYSLR	V	Oxidation (P) [12], Carbamidomethyl (C) [1]	0	1977	E03023_MS22-049_MetO18_J3-Ox_engel_2.19707.19707.3.dta	3	4.79191e-06	A0A060SBN0_PYCCI	Uncharacterized protein OS=Pycnoporus cinnabarinus OX=5643 GN=BN946_scf184851.g82 PE=4 SV=1
F230059.dat	E03023_MS22-049_MetO18_J3-Ox_engel_2@29329	76	29329	644.599	3	1930.78	1930.78	0.2	62	155	171	R	CQANFNDSDDGPGYSLR	V	Oxidation (P) [12], Carbamidomethyl (C) [1]	0	1977	E03023_MS22-049_MetO18_J3-Ox_engel_2.19707.19707.3.dta	3	4.79191e-06	A0A060SJT0_PYCCI	Uncharacterized protein OS=Pycnoporus cinnabarinus OX=5643 GN=BN946_scf184411.g4 PE=4 SV=1
F230059.dat	E03023_MS22-049_MetO18_J3-Ox_engel_2@29332	82	29332	966.395	2	1930.78	1930.78	0.4	88	122	138	R	CQANFNDSDDGPGYSLR	V	Oxidation (P) [12], Carbamidomethyl (C) [1]	0	1968	E03023_MS22-049_MetO18_J3-Ox_engel_2.19547.19547.2.dta	3	1.00579e-08	A0A060S677_PYCCI	Uncharacterized protein OS=Pycnoporus cinnabarinus OX=5643 GN=BN946_scf184851.g104 PE=4 SV=1
F230059.dat	E03023_MS22-049_MetO18_J3-Ox_engel_2@29332	45	29332	966.395	2	1930.78	1930.78	0.4	88	122	138	R	CQANFNDSDDGPGYSLR	V	Oxidation (P) [12], Carbamidomethyl (C) [1]	0	1968	E03023_MS22-049_MetO18_J3-Ox_engel_2.19547.19547.2.dta	3	1.00579e-08	A0A060SBN0_PYCCI	Uncharacterized protein OS=Pycnoporus cinnabarinus OX=5643 GN=BN946_scf184851.g82 PE=4 SV=1
F230059.dat	E03023_MS22-049_MetO18_J3-Ox_engel_2@29332	76	29332	966.395	2	1930.78	1930.78	0.4	88	155	171	R	CQANFNDSDDGPGYSLR	V	Oxidation (P) [12], Carbamidomethyl (C) [1]	0	1968	E03023_MS22-049_MetO18_J3-Ox_engel_2.19547.19547.2.dta	3	1.00579e-08	A0A060SJT0_PYCCI	Uncharacterized protein OS=Pycnoporus cinnabarinus OX=5643 GN=BN946_scf184411.g4 PE=4 SV=1
F230059.dat	E03023_MS22-049_MetO18_J3-Ox_engel_2@29333	82	29333	966.395	2	1930.78	1930.78	0.5	30	122	138	R	CQANFNDSDDGPGYSLR	V	Oxidation (P) [12], Carbamidomethyl (C) [1]	0	2066	E03023_MS22-049_MetO18_J3-Ox_engel_2.21278.21278.2.dta	3	0.00712047	A0A060S677_PYCCI	Uncharacterized protein OS=Pycnoporus cinnabarinus OX=5643 GN=BN946_scf184851.g104 PE=4 SV=1
F230059.dat	E03023_MS22-049_MetO18_J3-Ox_engel_2@29333	45	29333	966.395	2	1930.78	1930.78	0.5	30	122	138	R	CQANFNDSDDGPGYSLR	V	Oxidation (P) [12], Carbamidomethyl (C) [1]	0	2066	E03023_MS22-049_MetO18_J3-Ox_engel_2.21278.21278.2.dta	3	0.00712047	A0A060SBN0_PYCCI	Uncharacterized protein OS=Pycnoporus cinnabarinus OX=5643 GN=BN946_scf184851.g82 PE=4 SV=1
F230059.dat	E03023_MS22-049_MetO18_J3-Ox_engel_2@29333	76	29333	966.395	2	1930.78	1930.78	0.5	30	155	171	R	CQANFNDSDDGPGYSLR	V	Oxidation (P) [12], Carbamidomethyl (C) [1]	0	2066	E03023_MS22-049_MetO18_J3-Ox_engel_2.21278.21278.2.dta	3	0.00712047	A0A060SJT0_PYCCI	Uncharacterized protein OS=Pycnoporus cinnabarinus OX=5643 GN=BN946_scf184411.g4 PE=4 SV=1
F230059.dat	E03023_MS22-049_MetO18_J3-Ox_engel_2@29335	82	29335	966.395	2	1930.78	1930.78	0.5	88	122	138	R	CQANFNDSDDGPGYSLR	V	Oxidation (P) [12], Carbamidomethyl (C) [1]	0	1976	E03023_MS22-049_MetO18_J3-Ox_engel_2.19693.19693.2.dta	3	9.60526e-09	A0A060S677_PYCCI	Uncharacterized protein OS=Pycnoporus cinnabarinus OX=5643 GN=BN946_scf184851.g104 PE=4 SV=1
F230059.dat	E03023_MS22-049_MetO18_J3-Ox_engel_2@29335	45	29335	966.395	2	1930.78	1930.78	0.5	88	122	138	R	CQANFNDSDDGPGYSLR	V	Oxidation (P) [12], Carbamidomethyl (C) [1]	0	1976	E03023_MS22-049_MetO18_J3-Ox_engel_2.19693.19693.2.dta	3	9.60526e-09	A0A060SBN0_PYCCI	Uncharacterized protein OS=Pycnoporus cinnabarinus OX=5643 GN=BN946_scf184851.g82 PE=4 SV=1
F230059.dat	E03023_MS22-049_MetO18_J3-Ox_engel_2@29335	76	29335	966.395	2	1930.78	1930.78	0.5	88	155	171	R	CQANFNDSDDGPGYSLR	V	Oxidation (P) [12], Carbamidomethyl (C) [1]	0	1976	E03023_MS22-049_MetO18_J3-Ox_engel_2.19693.19693.2.dta	3	9.60526e-09	A0A060SJT0_PYCCI	Uncharacterized protein OS=Pycnoporus cinnabarinus OX=5643 GN=BN946_scf184411.g4 PE=4 SV=1
F230059.dat	E03023_MS22-049_MetO18_J3-Ox_engel_2@29338	82	29338	966.395	2	1930.78	1930.78	0.6	80	122	138	R	CQANFNDSDDGPGYSLR	V	Oxidation (P) [12], Carbamidomethyl (C) [1]	0	1922	E03023_MS22-049_MetO18_J3-Ox_engel_2.18776.18776.2.dta	3	6.97114e-08	A0A060S677_PYCCI	Uncharacterized protein OS=Pycnoporus cinnabarinus OX=5643 GN=BN946_scf184851.g104 PE=4 SV=1
F230059.dat	E03023_MS22-049_MetO18_J3-Ox_engel_2@29338	45	29338	966.395	2	1930.78	1930.78	0.6	80	122	138	R	CQANFNDSDDGPGYSLR	V	Oxidation (P) [12], Carbamidomethyl (C) [1]	0	1922	E03023_MS22-049_MetO18_J3-Ox_engel_2.18776.18776.2.dta	3	6.97114e-08	A0A060SBN0_PYCCI	Uncharacterized protein OS=Pycnoporus cinnabarinus OX=5643 GN=BN946_scf184851.g82 PE=4 SV=1
F230059.dat	E03023_MS22-049_MetO18_J3-Ox_engel_2@29338	76	29338	966.395	2	1930.78	1930.78	0.6	80	155	171	R	CQANFNDSDDGPGYSLR	V	Oxidation (P) [12], Carbamidomethyl (C) [1]	0	1922	E03023_MS22-049_MetO18_J3-Ox_engel_2.18776.18776.2.dta	3	6.97114e-08	A0A060SJT0_PYCCI	Uncharacterized protein OS=Pycnoporus cinnabarinus OX=5643 GN=BN946_scf184411.g4 PE=4 SV=1
F230059.dat	E03023_MS22-049_MetO18_J3-Ox_engel_2@29343	82	29343	966.396	2	1930.78	1930.78	1.1	63	122	138	R	CQANFNDSDDGPGYSLR	V	Oxidation (P) [12], Carbamidomethyl (C) [1]	0	1893	E03023_MS22-049_MetO18_J3-Ox_engel_2.18270.18270.2.dta	3	3.56869e-06	A0A060S677_PYCCI	Uncharacterized protein OS=Pycnoporus cinnabarinus OX=5643 GN=BN946_scf184851.g104 PE=4 SV=1
F230059.dat	E03023_MS22-049_MetO18_J3-Ox_engel_2@29343	45	29343	966.396	2	1930.78	1930.78	1.1	63	122	138	R	CQANFNDSDDGPGYSLR	V	Oxidation (P) [12], Carbamidomethyl (C) [1]	0	1893	E03023_MS22-049_MetO18_J3-Ox_engel_2.18270.18270.2.dta	3	3.56869e-06	A0A060SBN0_PYCCI	Uncharacterized protein OS=Pycnoporus cinnabarinus OX=5643 GN=BN946_scf184851.g82 PE=4 SV=1
F230059.dat	E03023_MS22-049_MetO18_J3-Ox_engel_2@29343	76	29343	966.396	2	1930.78	1930.78	1.1	63	155	171	R	CQANFNDSDDGPGYSLR	V	Oxidation (P) [12], Carbamidomethyl (C) [1]	0	1893	E03023_MS22-049_MetO18_J3-Ox_engel_2.18270.18270.2.dta	3	3.56869e-06	A0A060SJT0_PYCCI	Uncharacterized protein OS=Pycnoporus cinnabarinus OX=5643 GN=BN946_scf184411.g4 PE=4 SV=1
F230059.dat	E03023_MS22-049_MetO18_J3-Ox_engel_2@29344	82	29344	966.396	2	1930.78	1930.78	1.2	52	122	138	R	CQANFNDSDDGPGYSLR	V	Oxidation (P) [12], Carbamidomethyl (C) [1]	0	1833	E03023_MS22-049_MetO18_J3-Ox_engel_2.17289.17289.2.dta	3	4.69141e-05	A0A060S677_PYCCI	Uncharacterized protein OS=Pycnoporus cinnabarinus OX=5643 GN=BN946_scf184851.g104 PE=4 SV=1
F230059.dat	E03023_MS22-049_MetO18_J3-Ox_engel_2@29344	45	29344	966.396	2	1930.78	1930.78	1.2	52	122	138	R	CQANFNDSDDGPGYSLR	V	Oxidation (P) [12], Carbamidomethyl (C) [1]	0	1833	E03023_MS22-049_MetO18_J3-Ox_engel_2.17289.17289.2.dta	3	4.69141e-05	A0A060SBN0_PYCCI	Uncharacterized protein OS=Pycnoporus cinnabarinus OX=5643 GN=BN946_scf184851.g82 PE=4 SV=1
F230059.dat	E03023_MS22-049_MetO18_J3-Ox_engel_2@29344	76	29344	966.396	2	1930.78	1930.78	1.2	52	155	171	R	CQANFNDSDDGPGYSLR	V	Oxidation (P) [12], Carbamidomethyl (C) [1]	0	1833	E03023_MS22-049_MetO18_J3-Ox_engel_2.17289.17289.2.dta	3	4.69141e-05	A0A060SJT0_PYCCI	Uncharacterized protein OS=Pycnoporus cinnabarinus OX=5643 GN=BN946_scf184411.g4 PE=4 SV=1
F230059.dat	E03023_MS22-049_MetO18_J3-Ox_engel_2@29419	82	29419	967.395	2	1932.78	1932.78	-2.3	45	122	138	R	CQANFNDSDDGPGYSLR	V	Oxydation-18O (P) [12], Carbamidomethyl (C) [1]	0	2285	E03023_MS22-049_MetO18_J3-Ox_engel_2.25594.25594.2.dta	3	0.000250226	A0A060S677_PYCCI	Uncharacterized protein OS=Pycnoporus cinnabarinus OX=5643 GN=BN946_scf184851.g104 PE=4 SV=1
F230059.dat	E03023_MS22-049_MetO18_J3-Ox_engel_2@29419	45	29419	967.395	2	1932.78	1932.78	-2.3	45	122	138	R	CQANFNDSDDGPGYSLR	V	Oxydation-18O (P) [12], Carbamidomethyl (C) [1]	0	2285	E03023_MS22-049_MetO18_J3-Ox_engel_2.25594.25594.2.dta	3	0.000250226	A0A060SBN0_PYCCI	Uncharacterized protein OS=Pycnoporus cinnabarinus OX=5643 GN=BN946_scf184851.g82 PE=4 SV=1
F230059.dat	E03023_MS22-049_MetO18_J3-Ox_engel_2@29419	76	29419	967.395	2	1932.78	1932.78	-2.3	45	155	171	R	CQANFNDSDDGPGYSLR	V	Oxydation-18O (P) [12], Carbamidomethyl (C) [1]	0	2285	E03023_MS22-049_MetO18_J3-Ox_engel_2.25594.25594.2.dta	3	0.000250226	A0A060SJT0_PYCCI	Uncharacterized protein OS=Pycnoporus cinnabarinus OX=5643 GN=BN946_scf184411.g4 PE=4 SV=1
F230059.dat	E03023_MS22-049_MetO18_J3-Ox_engel_2@29420	82	29420	967.397	2	1932.78	1932.78	-0.1	42	122	138	R	CQANFNDSDDGPGYSLR	V	Oxydation-18O (P) [12], Carbamidomethyl (C) [1]	0	2315	E03023_MS22-049_MetO18_J3-Ox_engel_2.26185.26185.2.dta	3	0.000482306	A0A060S677_PYCCI	Uncharacterized protein OS=Pycnoporus cinnabarinus OX=5643 GN=BN946_scf184851.g104 PE=4 SV=1
F230059.dat	E03023_MS22-049_MetO18_J3-Ox_engel_2@29420	45	29420	967.397	2	1932.78	1932.78	-0.1	42	122	138	R	CQANFNDSDDGPGYSLR	V	Oxydation-18O (P) [12], Carbamidomethyl (C) [1]	0	2315	E03023_MS22-049_MetO18_J3-Ox_engel_2.26185.26185.2.dta	3	0.000482306	A0A060SBN0_PYCCI	Uncharacterized protein OS=Pycnoporus cinnabarinus OX=5643 GN=BN946_scf184851.g82 PE=4 SV=1
F230059.dat	E03023_MS22-049_MetO18_J3-Ox_engel_2@29420	76	29420	967.397	2	1932.78	1932.78	-0.1	42	155	171	R	CQANFNDSDDGPGYSLR	V	Oxydation-18O (P) [12], Carbamidomethyl (C) [1]	0	2315	E03023_MS22-049_MetO18_J3-Ox_engel_2.26185.26185.2.dta	3	0.000482306	A0A060SJT0_PYCCI	Uncharacterized protein OS=Pycnoporus cinnabarinus OX=5643 GN=BN946_scf184411.g4 PE=4 SV=1
F230059.dat	E03023_MS22-049_MetO18_J3-Ox_engel_2@29423	82	29423	967.397	2	1932.78	1932.78	0.2	91	122	138	R	CQANFNDSDDGPGYSLR	V	Oxydation-18O (P) [12], Carbamidomethyl (C) [1]	0	1975	E03023_MS22-049_MetO18_J3-Ox_engel_2.19684.19684.2.dta	3	5.62977e-09	A0A060S677_PYCCI	Uncharacterized protein OS=Pycnoporus cinnabarinus OX=5643 GN=BN946_scf184851.g104 PE=4 SV=1
F230059.dat	E03023_MS22-049_MetO18_J3-Ox_engel_2@29423	45	29423	967.397	2	1932.78	1932.78	0.2	91	122	138	R	CQANFNDSDDGPGYSLR	V	Oxydation-18O (P) [12], Carbamidomethyl (C) [1]	0	1975	E03023_MS22-049_MetO18_J3-Ox_engel_2.19684.19684.2.dta	3	5.62977e-09	A0A060SBN0_PYCCI	Uncharacterized protein OS=Pycnoporus cinnabarinus OX=5643 GN=BN946_scf184851.g82 PE=4 SV=1
F230059.dat	E03023_MS22-049_MetO18_J3-Ox_engel_2@29423	76	29423	967.397	2	1932.78	1932.78	0.2	91	155	171	R	CQANFNDSDDGPGYSLR	V	Oxydation-18O (P) [12], Carbamidomethyl (C) [1]	0	1975	E03023_MS22-049_MetO18_J3-Ox_engel_2.19684.19684.2.dta	3	5.62977e-09	A0A060SJT0_PYCCI	Uncharacterized protein OS=Pycnoporus cinnabarinus OX=5643 GN=BN946_scf184411.g4 PE=4 SV=1
F230059.dat	E03023_MS22-049_MetO18_J3-Ox_engel_2@29424	82	29424	967.397	2	1932.78	1932.78	0.2	87	122	138	R	CQANFNDSDDGPGYSLR	V	Oxydation-18O (P) [12], Carbamidomethyl (C) [1]	0	2007	E03023_MS22-049_MetO18_J3-Ox_engel_2.20220.20220.2.dta	3	1.59768e-08	A0A060S677_PYCCI	Uncharacterized protein OS=Pycnoporus cinnabarinus OX=5643 GN=BN946_scf184851.g104 PE=4 SV=1
F230059.dat	E03023_MS22-049_MetO18_J3-Ox_engel_2@29424	45	29424	967.397	2	1932.78	1932.78	0.2	87	122	138	R	CQANFNDSDDGPGYSLR	V	Oxydation-18O (P) [12], Carbamidomethyl (C) [1]	0	2007	E03023_MS22-049_MetO18_J3-Ox_engel_2.20220.20220.2.dta	3	1.59768e-08	A0A060SBN0_PYCCI	Uncharacterized protein OS=Pycnoporus cinnabarinus OX=5643 GN=BN946_scf184851.g82 PE=4 SV=1
F230059.dat	E03023_MS22-049_MetO18_J3-Ox_engel_2@29424	76	29424	967.397	2	1932.78	1932.78	0.2	87	155	171	R	CQANFNDSDDGPGYSLR	V	Oxydation-18O (P) [12], Carbamidomethyl (C) [1]	0	2007	E03023_MS22-049_MetO18_J3-Ox_engel_2.20220.20220.2.dta	3	1.59768e-08	A0A060SJT0_PYCCI	Uncharacterized protein OS=Pycnoporus cinnabarinus OX=5643 GN=BN946_scf184411.g4 PE=4 SV=1
F230059.dat	E03023_MS22-049_MetO18_J3-Ox_engel_2@29425	82	29425	645.267	3	1932.78	1932.78	0.3	50	122	138	R	CQANFNDSDDGPGYSLR	V	Oxydation-18O (P) [12], Carbamidomethyl (C) [1]	0	2043	E03023_MS22-049_MetO18_J3-Ox_engel_2.20894.20894.3.dta	3	8.58756e-05	A0A060S677_PYCCI	Uncharacterized protein OS=Pycnoporus cinnabarinus OX=5643 GN=BN946_scf184851.g104 PE=4 SV=1
F230059.dat	E03023_MS22-049_MetO18_J3-Ox_engel_2@29425	45	29425	645.267	3	1932.78	1932.78	0.3	50	122	138	R	CQANFNDSDDGPGYSLR	V	Oxydation-18O (P) [12], Carbamidomethyl (C) [1]	0	2043	E03023_MS22-049_MetO18_J3-Ox_engel_2.20894.20894.3.dta	3	8.58756e-05	A0A060SBN0_PYCCI	Uncharacterized protein OS=Pycnoporus cinnabarinus OX=5643 GN=BN946_scf184851.g82 PE=4 SV=1
F230059.dat	E03023_MS22-049_MetO18_J3-Ox_engel_2@29425	76	29425	645.267	3	1932.78	1932.78	0.3	50	155	171	R	CQANFNDSDDGPGYSLR	V	Oxydation-18O (P) [12], Carbamidomethyl (C) [1]	0	2043	E03023_MS22-049_MetO18_J3-Ox_engel_2.20894.20894.3.dta	3	8.58756e-05	A0A060SJT0_PYCCI	Uncharacterized protein OS=Pycnoporus cinnabarinus OX=5643 GN=BN946_scf184411.g4 PE=4 SV=1
F230059.dat	E03023_MS22-049_MetO18_J3-Ox_engel_2@29427	82	29427	967.397	2	1932.78	1932.78	0.4	80	122	138	R	CQANFNDSDDGPGYSLR	V	Oxydation-18O (P) [12], Carbamidomethyl (C) [1]	0	2050	E03023_MS22-049_MetO18_J3-Ox_engel_2.20995.20995.2.dta	3	7.00328e-08	A0A060S677_PYCCI	Uncharacterized protein OS=Pycnoporus cinnabarinus OX=5643 GN=BN946_scf184851.g104 PE=4 SV=1
F230059.dat	E03023_MS22-049_MetO18_J3-Ox_engel_2@29427	45	29427	967.397	2	1932.78	1932.78	0.4	80	122	138	R	CQANFNDSDDGPGYSLR	V	Oxydation-18O (P) [12], Carbamidomethyl (C) [1]	0	2050	E03023_MS22-049_MetO18_J3-Ox_engel_2.20995.20995.2.dta	3	7.00328e-08	A0A060SBN0_PYCCI	Uncharacterized protein OS=Pycnoporus cinnabarinus OX=5643 GN=BN946_scf184851.g82 PE=4 SV=1
F230059.dat	E03023_MS22-049_MetO18_J3-Ox_engel_2@29427	76	29427	967.397	2	1932.78	1932.78	0.4	80	155	171	R	CQANFNDSDDGPGYSLR	V	Oxydation-18O (P) [12], Carbamidomethyl (C) [1]	0	2050	E03023_MS22-049_MetO18_J3-Ox_engel_2.20995.20995.2.dta	3	7.00328e-08	A0A060SJT0_PYCCI	Uncharacterized protein OS=Pycnoporus cinnabarinus OX=5643 GN=BN946_scf184411.g4 PE=4 SV=1
F230059.dat	E03023_MS22-049_MetO18_J3-Ox_engel_2@29429	82	29429	645.268	3	1932.78	1932.78	0.8	36	122	138	R	CQANFNDSDDGPGYSLR	V	Oxydation-18O (P) [12], Carbamidomethyl (C) [1]	0	2006	E03023_MS22-049_MetO18_J3-Ox_engel_2.20207.20207.3.dta	3	0.00190323	A0A060S677_PYCCI	Uncharacterized protein OS=Pycnoporus cinnabarinus OX=5643 GN=BN946_scf184851.g104 PE=4 SV=1
F230059.dat	E03023_MS22-049_MetO18_J3-Ox_engel_2@29429	45	29429	645.268	3	1932.78	1932.78	0.8	36	122	138	R	CQANFNDSDDGPGYSLR	V	Oxydation-18O (P) [12], Carbamidomethyl (C) [1]	0	2006	E03023_MS22-049_MetO18_J3-Ox_engel_2.20207.20207.3.dta	3	0.00190323	A0A060SBN0_PYCCI	Uncharacterized protein OS=Pycnoporus cinnabarinus OX=5643 GN=BN946_scf184851.g82 PE=4 SV=1
F230059.dat	E03023_MS22-049_MetO18_J3-Ox_engel_2@29429	76	29429	645.268	3	1932.78	1932.78	0.8	36	155	171	R	CQANFNDSDDGPGYSLR	V	Oxydation-18O (P) [12], Carbamidomethyl (C) [1]	0	2006	E03023_MS22-049_MetO18_J3-Ox_engel_2.20207.20207.3.dta	3	0.00190323	A0A060SJT0_PYCCI	Uncharacterized protein OS=Pycnoporus cinnabarinus OX=5643 GN=BN946_scf184411.g4 PE=4 SV=1
F230059.dat	E03023_MS22-049_MetO18_J3-Ox_engel_2@29456	28	29456	645.651	3	1933.93	1933.93	-0.1	54	426	442	K	GHPQYANYAPDQFISVK	S		0	2538	E03023_MS22-049_MetO18_J3-Ox_engel_2.30559.30559.3.dta	1	0.000251094	A0A060SJ71_PYCCI	Glycoside Hydrolase Family 55 protein OS=Pycnoporus cinnabarinus OX=5643 GN=BN946_scf184980.g29 PE=4 SV=1
F230059.dat	E03023_MS22-049_MetO18_J3-Ox_engel_2@29694	6	29694	647.652	3	1939.93	1939.93	-0.3	39	302	317	K	TALETLVDADQWMIYR	N	Oxidation (M) [13]	0	3955	E03023_MS22-049_MetO18_J3-Ox_engel_2.58772.58772.3.dta	1	0.00726813	A0A060SB04_PYCCI	Polysaccharide Lyase Family 8 protein OS=Pycnoporus cinnabarinus OX=5643 GN=BN946_scf184911.g5 PE=3 SV=1
F230059.dat	E03023_MS22-049_MetO18_J3-Ox_engel_2@29715	111	29715	647.983	3	1940.93	1940.93	0.2	100	35	53	K	SGDLHTVACSDGPNGLLTK	G	Carbamidomethyl (C) [9]	0	2064	E03023_MS22-049_MetO18_J3-Ox_engel_2.21256.21256.3.dta	1	6.06948e-09	A0A060SJ44_PYCCI	Uncharacterized protein OS=Pycnoporus cinnabarinus OX=5643 GN=BN946_scf185043.g258 PE=3 SV=1
F230059.dat	E03023_MS22-049_MetO18_J3-Ox_engel_2@29739	172	29739	648.27	3	1941.79	1941.79	-1.3	34	152	168	R	CEANFNDNNDGPGYSLR	V	Carbamidomethyl (C) [1]	0	2106	E03023_MS22-049_MetO18_J3-Ox_engel_2.22052.22052.3.dta	1	0.00297418	A0A060SRB4_PYCCI	Uncharacterized protein OS=Pycnoporus cinnabarinus OX=5643 GN=BN946_scf184411.g6 PE=4 SV=1
F230059.dat	E03023_MS22-049_MetO18_J3-Ox_engel_2@29740	172	29740	648.271	3	1941.79	1941.79	-0.5	38	152	168	R	CEANFNDNNDGPGYSLR	V	Carbamidomethyl (C) [1]	0	2117	E03023_MS22-049_MetO18_J3-Ox_engel_2.22258.22258.3.dta	1	0.00133813	A0A060SRB4_PYCCI	Uncharacterized protein OS=Pycnoporus cinnabarinus OX=5643 GN=BN946_scf184411.g6 PE=4 SV=1
F230059.dat	E03023_MS22-049_MetO18_J3-Ox_engel_2@29757	6	29757	971.977	2	1941.94	1941.94	-0.1	72	302	317	K	TALETLVDADQWMIYR	N	Oxydation-18O (M) [13]	0	3950	E03023_MS22-049_MetO18_J3-Ox_engel_2.58674.58674.2.dta	1	3.59878e-06	A0A060SB04_PYCCI	Polysaccharide Lyase Family 8 protein OS=Pycnoporus cinnabarinus OX=5643 GN=BN946_scf184911.g5 PE=3 SV=1
F230059.dat	E03023_MS22-049_MetO18_J3-Ox_engel_2@29758	6	29758	648.32	3	1941.94	1941.94	0	44	302	317	K	TALETLVDADQWMIYR	N	Oxydation-18O (M) [13]	0	3969	E03023_MS22-049_MetO18_J3-Ox_engel_2.59035.59035.3.dta	1	0.00242397	A0A060SB04_PYCCI	Polysaccharide Lyase Family 8 protein OS=Pycnoporus cinnabarinus OX=5643 GN=BN946_scf184911.g5 PE=3 SV=1
F230059.dat	E03023_MS22-049_MetO18_J3-Ox_engel_2@29759	6	29759	648.321	3	1941.94	1941.94	0.2	76	302	317	K	TALETLVDADQWMIYR	N	Oxydation-18O (M) [13]	0	3948	E03023_MS22-049_MetO18_J3-Ox_engel_2.58618.58618.3.dta	1	1.30892e-06	A0A060SB04_PYCCI	Polysaccharide Lyase Family 8 protein OS=Pycnoporus cinnabarinus OX=5643 GN=BN946_scf184911.g5 PE=3 SV=1
F230059.dat	E03023_MS22-049_MetO18_J3-Ox_engel_2@29760	6	29760	971.977	2	1941.94	1941.94	0.4	54	302	317	K	TALETLVDADQWMIYR	N	Oxydation-18O (M) [13]	0	3958	E03023_MS22-049_MetO18_J3-Ox_engel_2.58824.58824.2.dta	1	0.000240889	A0A060SB04_PYCCI	Polysaccharide Lyase Family 8 protein OS=Pycnoporus cinnabarinus OX=5643 GN=BN946_scf184911.g5 PE=3 SV=1
F230059.dat	E03023_MS22-049_MetO18_J3-Ox_engel_2@29761	6	29761	971.977	2	1941.94	1941.94	0.6	70	302	317	K	TALETLVDADQWMIYR	N	Oxydation-18O (M) [13]	0	3961	E03023_MS22-049_MetO18_J3-Ox_engel_2.58889.58889.2.dta	1	5.76929e-06	A0A060SB04_PYCCI	Polysaccharide Lyase Family 8 protein OS=Pycnoporus cinnabarinus OX=5643 GN=BN946_scf184911.g5 PE=3 SV=1
F230059.dat	E03023_MS22-049_MetO18_J3-Ox_engel_2@29762	6	29762	971.978	2	1941.94	1941.94	0.9	57	302	317	K	TALETLVDADQWMIYR	N	Oxydation-18O (M) [13]	0	3969	E03023_MS22-049_MetO18_J3-Ox_engel_2.59034.59034.2.dta	1	0.000124439	A0A060SB04_PYCCI	Polysaccharide Lyase Family 8 protein OS=Pycnoporus cinnabarinus OX=5643 GN=BN946_scf184911.g5 PE=3 SV=1
F230059.dat	E03023_MS22-049_MetO18_J3-Ox_engel_2@29763	6	29763	971.978	2	1941.94	1941.94	1.3	78	302	317	K	TALETLVDADQWMIYR	N	Oxydation-18O (M) [13]	0	3948	E03023_MS22-049_MetO18_J3-Ox_engel_2.58615.58615.2.dta	1	7.80102e-07	A0A060SB04_PYCCI	Polysaccharide Lyase Family 8 protein OS=Pycnoporus cinnabarinus OX=5643 GN=BN946_scf184911.g5 PE=3 SV=1
F230059.dat	E03023_MS22-049_MetO18_J3-Ox_engel_2@29784	37	29784	648.632	3	1942.87	1942.87	0.1	53	209	226	R	FDTVGGQPPSSCTYGKDK	D	Carbamidomethyl (C) [12]	1	1375	E03023_MS22-049_MetO18_J3-Ox_engel_2.10159.10159.3.dta	1	0.000174642	A0A060SE11_PYCCI	Uncharacterized protein OS=Pycnoporus cinnabarinus OX=5643 GN=BN946_scf184569.g57 PE=4 SV=1
F230059.dat	E03023_MS22-049_MetO18_J3-Ox_engel_2@29817	13	29817	972.948	2	1943.88	1943.88	0.5	96	171	188	K	YEGGAANPTFEFFPANGR	T		0	3378	E03023_MS22-049_MetO18_J3-Ox_engel_2.47231.47231.2.dta	1	1.07518e-08	A0A060S4G5_PYCCI	Copper radical oxidase OS=Pycnoporus cinnabarinus OX=5643 GN=BN946_scf184992.g45 PE=4 SV=1
F230059.dat	E03023_MS22-049_MetO18_J3-Ox_engel_2@29845	13	29845	973.44	2	1944.87	1944.86	0.9	78	171	188	K	YEGGAANPTFEFFPANGR	T	Deamidated (NQ) [16]	0	3588	E03023_MS22-049_MetO18_J3-Ox_engel_2.51421.51421.2.dta	1	5.88344e-07	A0A060S4G5_PYCCI	Copper radical oxidase OS=Pycnoporus cinnabarinus OX=5643 GN=BN946_scf184992.g45 PE=4 SV=1
F230059.dat	E03023_MS22-049_MetO18_J3-Ox_engel_2@29876	172	29876	649.586	3	1945.74	1945.73	4.5	42	152	168	R	CEANFNDNNDGPGYSLR	V	Deamidated (NQ) [4], Deamidated (NQ) [6], Deamidated (NQ) [8], Deamidated (NQ) [9], Carbamidomethyl (C) [1]	0	2424	E03023_MS22-049_MetO18_J3-Ox_engel_2.28285.28285.3.dta	1	0.000153167	A0A060SRB4_PYCCI	Uncharacterized protein OS=Pycnoporus cinnabarinus OX=5643 GN=BN946_scf184411.g6 PE=4 SV=1
F230059.dat	E03023_MS22-049_MetO18_J3-Ox_engel_2@29904	98	29904	973.973	2	1945.93	1945.93	0.3	101	28	47	R	ASPVPGCDGLGVGVFNSASR	F	Carbamidomethyl (C) [7]	0	3076	E03023_MS22-049_MetO18_J3-Ox_engel_2.41204.41204.2.dta	1	5.22143e-09	A0A060STZ7_PYCCI	Uncharacterized protein OS=Pycnoporus cinnabarinus OX=5643 GN=BN946_scf184873.g17 PE=4 SV=1
F230059.dat	E03023_MS22-049_MetO18_J3-Ox_engel_2@29906	14	29906	649.665	3	1945.97	1945.97	-0.7	69	258	275	R	SEEKSPGLSLWSDVSGIR	L		1	3240	E03023_MS22-049_MetO18_J3-Ox_engel_2.44459.44459.3.dta	1	7.86481e-06	A0A060S4R6_PYCCI	Uncharacterized protein OS=Pycnoporus cinnabarinus OX=5643 GN=BN946_scf184817.g2 PE=4 SV=1
F230059.dat	E03023_MS22-049_MetO18_J3-Ox_engel_2@29908	14	29908	649.665	3	1945.97	1945.97	-0.1	55	258	275	R	SEEKSPGLSLWSDVSGIR	L		1	3229	E03023_MS22-049_MetO18_J3-Ox_engel_2.44245.44245.3.dta	1	0.000162541	A0A060S4R6_PYCCI	Uncharacterized protein OS=Pycnoporus cinnabarinus OX=5643 GN=BN946_scf184817.g2 PE=4 SV=1
F230059.dat	E03023_MS22-049_MetO18_J3-Ox_engel_2@29909	14	29909	649.666	3	1945.98	1945.97	0.4	49	258	275	R	SEEKSPGLSLWSDVSGIR	L		1	3250	E03023_MS22-049_MetO18_J3-Ox_engel_2.44672.44672.3.dta	1	0.000665216	A0A060S4R6_PYCCI	Uncharacterized protein OS=Pycnoporus cinnabarinus OX=5643 GN=BN946_scf184817.g2 PE=4 SV=1
F230059.dat	E03023_MS22-049_MetO18_J3-Ox_engel_2@2992	5	2992	432.732	2	863.449	863.45	-0.7	30	279	286	R	GVQFAQSK	S		0	1053	E03023_MS22-049_MetO18_J3-Ox_engel_2.6059.6059.2.dta	1	0.00872416	A0A060S4J1_PYCCI	Aryl-alcohol oxidase OS=Pycnoporus cinnabarinus OX=5643 GN=BN946_scf184746.g13 PE=3 SV=1
F230059.dat	E03023_MS22-049_MetO18_J3-Ox_engel_2@2995	80	2995	432.745	2	863.475	863.475	-0.2	47	303	309	K	FEQTVLK	L		0	1504	E03023_MS22-049_MetO18_J3-Ox_engel_2.11875.11875.2.dta	1	0.000125461	A0A060SYJ1_PYCCI	Peroxidase OS=Pycnoporus cinnabarinus OX=5643 GN=BN946_scf184946.g21 PE=3 SV=1
F230059.dat	E03023_MS22-049_MetO18_J3-Ox_engel_2@29967	8	29967	650.005	3	1946.99	1947	-1.9	42	282	301	R	ANPAFGNTGFAGGINSAILR	Y		0	3359	E03023_MS22-049_MetO18_J3-Ox_engel_2.46848.46848.3.dta	1	0.00287432	Q9UVQ2_PYCCI	Laccase OS=Pycnoporus cinnabarinus OX=5643 GN=Lac1 PE=1 SV=1
F230059.dat	E03023_MS22-049_MetO18_J3-Ox_engel_2@29973	8	29973	974.504	2	1946.99	1947	-1.3	97	282	301	R	ANPAFGNTGFAGGINSAILR	Y		0	3393	E03023_MS22-049_MetO18_J3-Ox_engel_2.47495.47495.2.dta	1	8.34797e-09	Q9UVQ2_PYCCI	Laccase OS=Pycnoporus cinnabarinus OX=5643 GN=Lac1 PE=1 SV=1
F230059.dat	E03023_MS22-049_MetO18_J3-Ox_engel_2@29974	8	29974	974.504	2	1946.99	1947	-1.2	101	282	301	R	ANPAFGNTGFAGGINSAILR	Y		0	3680	E03023_MS22-049_MetO18_J3-Ox_engel_2.53247.53247.2.dta	1	3.892e-09	Q9UVQ2_PYCCI	Laccase OS=Pycnoporus cinnabarinus OX=5643 GN=Lac1 PE=1 SV=1
F230059.dat	E03023_MS22-049_MetO18_J3-Ox_engel_2@29978	8	29978	974.505	2	1946.99	1947	-1	104	282	301	R	ANPAFGNTGFAGGINSAILR	Y		0	3403	E03023_MS22-049_MetO18_J3-Ox_engel_2.47701.47701.2.dta	1	1.68845e-09	Q9UVQ2_PYCCI	Laccase OS=Pycnoporus cinnabarinus OX=5643 GN=Lac1 PE=1 SV=1
F230059.dat	E03023_MS22-049_MetO18_J3-Ox_engel_2@29979	8	29979	650.005	3	1946.99	1947	-0.8	101	282	301	R	ANPAFGNTGFAGGINSAILR	Y		0	3394	E03023_MS22-049_MetO18_J3-Ox_engel_2.47512.47512.3.dta	1	3.34883e-09	Q9UVQ2_PYCCI	Laccase OS=Pycnoporus cinnabarinus OX=5643 GN=Lac1 PE=1 SV=1
F230059.dat	E03023_MS22-049_MetO18_J3-Ox_engel_2@29981	8	29981	974.505	2	1946.99	1947	-0.7	120	282	301	R	ANPAFGNTGFAGGINSAILR	Y		0	3493	E03023_MS22-049_MetO18_J3-Ox_engel_2.49514.49514.2.dta	1	4.00842e-11	Q9UVQ2_PYCCI	Laccase OS=Pycnoporus cinnabarinus OX=5643 GN=Lac1 PE=1 SV=1
F230059.dat	E03023_MS22-049_MetO18_J3-Ox_engel_2@29982	8	29982	974.505	2	1946.99	1947	-0.7	92	282	301	R	ANPAFGNTGFAGGINSAILR	Y		0	3494	E03023_MS22-049_MetO18_J3-Ox_engel_2.49530.49530.2.dta	1	2.9956e-08	Q9UVQ2_PYCCI	Laccase OS=Pycnoporus cinnabarinus OX=5643 GN=Lac1 PE=1 SV=1
F230059.dat	E03023_MS22-049_MetO18_J3-Ox_engel_2@29984	8	29984	974.505	2	1947	1947	-0.6	63	282	301	R	ANPAFGNTGFAGGINSAILR	Y		0	3765	E03023_MS22-049_MetO18_J3-Ox_engel_2.54962.54962.2.dta	1	2.21556e-05	Q9UVQ2_PYCCI	Laccase OS=Pycnoporus cinnabarinus OX=5643 GN=Lac1 PE=1 SV=1
F230059.dat	E03023_MS22-049_MetO18_J3-Ox_engel_2@29986	8	29986	974.505	2	1947	1947	-0.5	41	282	301	R	ANPAFGNTGFAGGINSAILR	Y		0	3924	E03023_MS22-049_MetO18_J3-Ox_engel_2.58132.58132.2.dta	1	0.00315126	Q9UVQ2_PYCCI	Laccase OS=Pycnoporus cinnabarinus OX=5643 GN=Lac1 PE=1 SV=1
F230059.dat	E03023_MS22-049_MetO18_J3-Ox_engel_2@29991	8	29991	974.505	2	1947	1947	-0.3	38	282	301	R	ANPAFGNTGFAGGINSAILR	Y		0	3912	E03023_MS22-049_MetO18_J3-Ox_engel_2.57904.57904.2.dta	1	0.0060951	Q9UVQ2_PYCCI	Laccase OS=Pycnoporus cinnabarinus OX=5643 GN=Lac1 PE=1 SV=1
F230059.dat	E03023_MS22-049_MetO18_J3-Ox_engel_2@29994	8	29994	650.006	3	1947	1947	-0.3	37	282	301	R	ANPAFGNTGFAGGINSAILR	Y		0	4202	E03023_MS22-049_MetO18_J3-Ox_engel_2.63680.63680.3.dta	1	0.00905704	Q9UVQ2_PYCCI	Laccase OS=Pycnoporus cinnabarinus OX=5643 GN=Lac1 PE=1 SV=1
F230059.dat	E03023_MS22-049_MetO18_J3-Ox_engel_2@29996	8	29996	974.505	2	1947	1947	-0.2	92	282	301	R	ANPAFGNTGFAGGINSAILR	Y		0	3668	E03023_MS22-049_MetO18_J3-Ox_engel_2.53014.53014.2.dta	1	2.51181e-08	Q9UVQ2_PYCCI	Laccase OS=Pycnoporus cinnabarinus OX=5643 GN=Lac1 PE=1 SV=1
F230059.dat	E03023_MS22-049_MetO18_J3-Ox_engel_2@30000	8	30000	650.006	3	1947	1947	-0.2	88	282	301	R	ANPAFGNTGFAGGINSAILR	Y		0	3415	E03023_MS22-049_MetO18_J3-Ox_engel_2.47934.47934.3.dta	1	6.25157e-08	Q9UVQ2_PYCCI	Laccase OS=Pycnoporus cinnabarinus OX=5643 GN=Lac1 PE=1 SV=1
F230059.dat	E03023_MS22-049_MetO18_J3-Ox_engel_2@30001	8	30001	650.006	3	1947	1947	-0.2	94	282	301	R	ANPAFGNTGFAGGINSAILR	Y		0	3404	E03023_MS22-049_MetO18_J3-Ox_engel_2.47723.47723.3.dta	1	1.86204e-08	Q9UVQ2_PYCCI	Laccase OS=Pycnoporus cinnabarinus OX=5643 GN=Lac1 PE=1 SV=1
F230059.dat	E03023_MS22-049_MetO18_J3-Ox_engel_2@30002	8	30002	974.505	2	1947	1947	-0.1	96	282	301	R	ANPAFGNTGFAGGINSAILR	Y		0	4131	E03023_MS22-049_MetO18_J3-Ox_engel_2.62263.62263.2.dta	1	1.04333e-08	Q9UVQ2_PYCCI	Laccase OS=Pycnoporus cinnabarinus OX=5643 GN=Lac1 PE=1 SV=1
F230059.dat	E03023_MS22-049_MetO18_J3-Ox_engel_2@30004	8	30004	974.505	2	1947	1947	0	79	282	301	R	ANPAFGNTGFAGGINSAILR	Y		0	3732	E03023_MS22-049_MetO18_J3-Ox_engel_2.54290.54290.2.dta	1	5.92807e-07	Q9UVQ2_PYCCI	Laccase OS=Pycnoporus cinnabarinus OX=5643 GN=Lac1 PE=1 SV=1
F230059.dat	E03023_MS22-049_MetO18_J3-Ox_engel_2@30009	8	30009	974.505	2	1947	1947	0	125	282	301	R	ANPAFGNTGFAGGINSAILR	Y		0	3413	E03023_MS22-049_MetO18_J3-Ox_engel_2.47911.47911.2.dta	1	1.44983e-11	Q9UVQ2_PYCCI	Laccase OS=Pycnoporus cinnabarinus OX=5643 GN=Lac1 PE=1 SV=1
F230059.dat	E03023_MS22-049_MetO18_J3-Ox_engel_2@30013	8	30013	650.006	3	1947	1947	0.1	60	282	301	R	ANPAFGNTGFAGGINSAILR	Y		0	3490	E03023_MS22-049_MetO18_J3-Ox_engel_2.49446.49446.3.dta	1	4.40895e-05	Q9UVQ2_PYCCI	Laccase OS=Pycnoporus cinnabarinus OX=5643 GN=Lac1 PE=1 SV=1
F230059.dat	E03023_MS22-049_MetO18_J3-Ox_engel_2@30014	8	30014	974.506	2	1947	1947	0.2	72	282	301	R	ANPAFGNTGFAGGINSAILR	Y		0	3776	E03023_MS22-049_MetO18_J3-Ox_engel_2.55172.55172.2.dta	1	2.77546e-06	Q9UVQ2_PYCCI	Laccase OS=Pycnoporus cinnabarinus OX=5643 GN=Lac1 PE=1 SV=1
F230059.dat	E03023_MS22-049_MetO18_J3-Ox_engel_2@30015	8	30015	974.506	2	1947	1947	0.2	101	282	301	R	ANPAFGNTGFAGGINSAILR	Y		0	3462	E03023_MS22-049_MetO18_J3-Ox_engel_2.48878.48878.2.dta	1	3.54271e-09	Q9UVQ2_PYCCI	Laccase OS=Pycnoporus cinnabarinus OX=5643 GN=Lac1 PE=1 SV=1
F230059.dat	E03023_MS22-049_MetO18_J3-Ox_engel_2@30016	8	30016	974.506	2	1947	1947	0.2	61	282	301	R	ANPAFGNTGFAGGINSAILR	Y		0	3558	E03023_MS22-049_MetO18_J3-Ox_engel_2.50812.50812.2.dta	1	3.43033e-05	Q9UVQ2_PYCCI	Laccase OS=Pycnoporus cinnabarinus OX=5643 GN=Lac1 PE=1 SV=1
F230059.dat	E03023_MS22-049_MetO18_J3-Ox_engel_2@30017	8	30017	974.506	2	1947	1947	0.2	103	282	301	R	ANPAFGNTGFAGGINSAILR	Y		0	3483	E03023_MS22-049_MetO18_J3-Ox_engel_2.49298.49298.2.dta	1	2.4229e-09	Q9UVQ2_PYCCI	Laccase OS=Pycnoporus cinnabarinus OX=5643 GN=Lac1 PE=1 SV=1
F230059.dat	E03023_MS22-049_MetO18_J3-Ox_engel_2@30022	8	30022	650.006	3	1947	1947	0.2	55	282	301	R	ANPAFGNTGFAGGINSAILR	Y		0	3479	E03023_MS22-049_MetO18_J3-Ox_engel_2.49218.49218.3.dta	1	0.000139002	Q9UVQ2_PYCCI	Laccase OS=Pycnoporus cinnabarinus OX=5643 GN=Lac1 PE=1 SV=1
F230059.dat	E03023_MS22-049_MetO18_J3-Ox_engel_2@30023	8	30023	974.506	2	1947	1947	0.2	101	282	301	R	ANPAFGNTGFAGGINSAILR	Y		0	3482	E03023_MS22-049_MetO18_J3-Ox_engel_2.49281.49281.2.dta	1	3.43574e-09	Q9UVQ2_PYCCI	Laccase OS=Pycnoporus cinnabarinus OX=5643 GN=Lac1 PE=1 SV=1
F230059.dat	E03023_MS22-049_MetO18_J3-Ox_engel_2@30024	8	30024	974.506	2	1947	1947	0.2	114	282	301	R	ANPAFGNTGFAGGINSAILR	Y		0	3472	E03023_MS22-049_MetO18_J3-Ox_engel_2.49088.49088.2.dta	1	1.85789e-10	Q9UVQ2_PYCCI	Laccase OS=Pycnoporus cinnabarinus OX=5643 GN=Lac1 PE=1 SV=1
F230059.dat	E03023_MS22-049_MetO18_J3-Ox_engel_2@30025	8	30025	974.506	2	1947	1947	0.2	114	282	301	R	ANPAFGNTGFAGGINSAILR	Y		0	3451	E03023_MS22-049_MetO18_J3-Ox_engel_2.48668.48668.2.dta	1	1.91876e-10	Q9UVQ2_PYCCI	Laccase OS=Pycnoporus cinnabarinus OX=5643 GN=Lac1 PE=1 SV=1
F230059.dat	E03023_MS22-049_MetO18_J3-Ox_engel_2@30027	8	30027	974.506	2	1947	1947	0.3	51	282	301	R	ANPAFGNTGFAGGINSAILR	Y		0	4258	E03023_MS22-049_MetO18_J3-Ox_engel_2.64814.64814.2.dta	1	0.000393287	Q9UVQ2_PYCCI	Laccase OS=Pycnoporus cinnabarinus OX=5643 GN=Lac1 PE=1 SV=1
F230059.dat	E03023_MS22-049_MetO18_J3-Ox_engel_2@30028	8	30028	974.506	2	1947	1947	0.3	120	282	301	R	ANPAFGNTGFAGGINSAILR	Y		0	4152	E03023_MS22-049_MetO18_J3-Ox_engel_2.62685.62685.2.dta	1	5.20846e-11	Q9UVQ2_PYCCI	Laccase OS=Pycnoporus cinnabarinus OX=5643 GN=Lac1 PE=1 SV=1
F230059.dat	E03023_MS22-049_MetO18_J3-Ox_engel_2@30029	8	30029	974.506	2	1947	1947	0.3	94	282	301	R	ANPAFGNTGFAGGINSAILR	Y		0	3430	E03023_MS22-049_MetO18_J3-Ox_engel_2.48248.48248.2.dta	1	1.91298e-08	Q9UVQ2_PYCCI	Laccase OS=Pycnoporus cinnabarinus OX=5643 GN=Lac1 PE=1 SV=1
F230059.dat	E03023_MS22-049_MetO18_J3-Ox_engel_2@30030	8	30030	974.506	2	1947	1947	0.3	83	282	301	R	ANPAFGNTGFAGGINSAILR	Y		0	3537	E03023_MS22-049_MetO18_J3-Ox_engel_2.50389.50389.2.dta	1	2.15134e-07	Q9UVQ2_PYCCI	Laccase OS=Pycnoporus cinnabarinus OX=5643 GN=Lac1 PE=1 SV=1
F230059.dat	E03023_MS22-049_MetO18_J3-Ox_engel_2@30031	8	30031	974.506	2	1947	1947	0.3	89	282	301	R	ANPAFGNTGFAGGINSAILR	Y		0	3616	E03023_MS22-049_MetO18_J3-Ox_engel_2.51984.51984.2.dta	1	6.00772e-08	Q9UVQ2_PYCCI	Laccase OS=Pycnoporus cinnabarinus OX=5643 GN=Lac1 PE=1 SV=1
F230059.dat	E03023_MS22-049_MetO18_J3-Ox_engel_2@30033	8	30033	650.006	3	1947	1947	0.3	50	282	301	R	ANPAFGNTGFAGGINSAILR	Y		0	3457	E03023_MS22-049_MetO18_J3-Ox_engel_2.48797.48797.3.dta	1	0.000439248	Q9UVQ2_PYCCI	Laccase OS=Pycnoporus cinnabarinus OX=5643 GN=Lac1 PE=1 SV=1
F230059.dat	E03023_MS22-049_MetO18_J3-Ox_engel_2@30034	8	30034	974.506	2	1947	1947	0.4	69	282	301	R	ANPAFGNTGFAGGINSAILR	Y		0	4096	E03023_MS22-049_MetO18_J3-Ox_engel_2.61552.61552.2.dta	1	6.43157e-06	Q9UVQ2_PYCCI	Laccase OS=Pycnoporus cinnabarinus OX=5643 GN=Lac1 PE=1 SV=1
F230059.dat	E03023_MS22-049_MetO18_J3-Ox_engel_2@30035	8	30035	974.506	2	1947	1947	0.4	75	282	301	R	ANPAFGNTGFAGGINSAILR	Y		0	3369	E03023_MS22-049_MetO18_J3-Ox_engel_2.47042.47042.2.dta	1	1.46662e-06	Q9UVQ2_PYCCI	Laccase OS=Pycnoporus cinnabarinus OX=5643 GN=Lac1 PE=1 SV=1
F230059.dat	E03023_MS22-049_MetO18_J3-Ox_engel_2@30036	8	30036	974.506	2	1947	1947	0.4	96	282	301	R	ANPAFGNTGFAGGINSAILR	Y		0	3505	E03023_MS22-049_MetO18_J3-Ox_engel_2.49741.49741.2.dta	1	1.13062e-08	Q9UVQ2_PYCCI	Laccase OS=Pycnoporus cinnabarinus OX=5643 GN=Lac1 PE=1 SV=1
F230059.dat	E03023_MS22-049_MetO18_J3-Ox_engel_2@30041	8	30041	974.506	2	1947	1947	0.4	49	282	301	R	ANPAFGNTGFAGGINSAILR	Y		0	3841	E03023_MS22-049_MetO18_J3-Ox_engel_2.56474.56474.2.dta	1	0.000531272	Q9UVQ2_PYCCI	Laccase OS=Pycnoporus cinnabarinus OX=5643 GN=Lac1 PE=1 SV=1
F230059.dat	E03023_MS22-049_MetO18_J3-Ox_engel_2@30042	8	30042	974.506	2	1947	1947	0.5	71	282	301	R	ANPAFGNTGFAGGINSAILR	Y		0	4174	E03023_MS22-049_MetO18_J3-Ox_engel_2.63128.63128.2.dta	1	3.47417e-06	Q9UVQ2_PYCCI	Laccase OS=Pycnoporus cinnabarinus OX=5643 GN=Lac1 PE=1 SV=1
F230059.dat	E03023_MS22-049_MetO18_J3-Ox_engel_2@30043	8	30043	974.506	2	1947	1947	0.5	79	282	301	R	ANPAFGNTGFAGGINSAILR	Y		0	3569	E03023_MS22-049_MetO18_J3-Ox_engel_2.51041.51041.2.dta	1	6.16384e-07	Q9UVQ2_PYCCI	Laccase OS=Pycnoporus cinnabarinus OX=5643 GN=Lac1 PE=1 SV=1
F230059.dat	E03023_MS22-049_MetO18_J3-Ox_engel_2@30044	8	30044	974.506	2	1947	1947	0.5	113	282	301	R	ANPAFGNTGFAGGINSAILR	Y		0	3382	E03023_MS22-049_MetO18_J3-Ox_engel_2.47304.47304.2.dta	1	2.3925e-10	Q9UVQ2_PYCCI	Laccase OS=Pycnoporus cinnabarinus OX=5643 GN=Lac1 PE=1 SV=1
F230059.dat	E03023_MS22-049_MetO18_J3-Ox_engel_2@30050	8	30050	650.006	3	1947	1947	0.5	64	282	301	R	ANPAFGNTGFAGGINSAILR	Y		0	3446	E03023_MS22-049_MetO18_J3-Ox_engel_2.48566.48566.3.dta	1	1.86145e-05	Q9UVQ2_PYCCI	Laccase OS=Pycnoporus cinnabarinus OX=5643 GN=Lac1 PE=1 SV=1
F230059.dat	E03023_MS22-049_MetO18_J3-Ox_engel_2@30051	8	30051	650.006	3	1947	1947	0.5	38	282	301	R	ANPAFGNTGFAGGINSAILR	Y		0	3425	E03023_MS22-049_MetO18_J3-Ox_engel_2.48143.48143.3.dta	1	0.00663516	Q9UVQ2_PYCCI	Laccase OS=Pycnoporus cinnabarinus OX=5643 GN=Lac1 PE=1 SV=1
F230059.dat	E03023_MS22-049_MetO18_J3-Ox_engel_2@30052	8	30052	974.506	2	1947	1947	0.5	68	282	301	R	ANPAFGNTGFAGGINSAILR	Y		0	3993	E03023_MS22-049_MetO18_J3-Ox_engel_2.59518.59518.2.dta	1	6.62908e-06	Q9UVQ2_PYCCI	Laccase OS=Pycnoporus cinnabarinus OX=5643 GN=Lac1 PE=1 SV=1
F230059.dat	E03023_MS22-049_MetO18_J3-Ox_engel_2@30053	8	30053	974.506	2	1947	1947	0.5	101	282	301	R	ANPAFGNTGFAGGINSAILR	Y		0	4085	E03023_MS22-049_MetO18_J3-Ox_engel_2.61341.61341.2.dta	1	3.87662e-09	Q9UVQ2_PYCCI	Laccase OS=Pycnoporus cinnabarinus OX=5643 GN=Lac1 PE=1 SV=1
F230059.dat	E03023_MS22-049_MetO18_J3-Ox_engel_2@30054	8	30054	974.506	2	1947	1947	0.5	58	282	301	R	ANPAFGNTGFAGGINSAILR	Y		0	4270	E03023_MS22-049_MetO18_J3-Ox_engel_2.65042.65042.2.dta	1	7.47228e-05	Q9UVQ2_PYCCI	Laccase OS=Pycnoporus cinnabarinus OX=5643 GN=Lac1 PE=1 SV=1
F230059.dat	E03023_MS22-049_MetO18_J3-Ox_engel_2@30058	8	30058	974.506	2	1947	1947	0.6	51	282	301	R	ANPAFGNTGFAGGINSAILR	Y		0	4285	E03023_MS22-049_MetO18_J3-Ox_engel_2.65352.65352.2.dta	1	0.00035847	Q9UVQ2_PYCCI	Laccase OS=Pycnoporus cinnabarinus OX=5643 GN=Lac1 PE=1 SV=1
F230059.dat	E03023_MS22-049_MetO18_J3-Ox_engel_2@30059	8	30059	974.506	2	1947	1947	0.7	44	282	301	R	ANPAFGNTGFAGGINSAILR	Y		0	3948	E03023_MS22-049_MetO18_J3-Ox_engel_2.58626.58626.2.dta	1	0.0016468	Q9UVQ2_PYCCI	Laccase OS=Pycnoporus cinnabarinus OX=5643 GN=Lac1 PE=1 SV=1
F230059.dat	E03023_MS22-049_MetO18_J3-Ox_engel_2@30060	8	30060	974.506	2	1947	1947	0.7	81	282	301	R	ANPAFGNTGFAGGINSAILR	Y		0	3709	E03023_MS22-049_MetO18_J3-Ox_engel_2.53837.53837.2.dta	1	3.95951e-07	Q9UVQ2_PYCCI	Laccase OS=Pycnoporus cinnabarinus OX=5643 GN=Lac1 PE=1 SV=1
F230059.dat	E03023_MS22-049_MetO18_J3-Ox_engel_2@30061	8	30061	974.506	2	1947	1947	0.7	60	282	301	R	ANPAFGNTGFAGGINSAILR	Y		0	4121	E03023_MS22-049_MetO18_J3-Ox_engel_2.62054.62054.2.dta	1	4.92767e-05	Q9UVQ2_PYCCI	Laccase OS=Pycnoporus cinnabarinus OX=5643 GN=Lac1 PE=1 SV=1
F230059.dat	E03023_MS22-049_MetO18_J3-Ox_engel_2@30063	8	30063	974.506	2	1947	1947	0.7	114	282	301	R	ANPAFGNTGFAGGINSAILR	Y		0	4142	E03023_MS22-049_MetO18_J3-Ox_engel_2.62473.62473.2.dta	1	1.87777e-10	Q9UVQ2_PYCCI	Laccase OS=Pycnoporus cinnabarinus OX=5643 GN=Lac1 PE=1 SV=1
F230059.dat	E03023_MS22-049_MetO18_J3-Ox_engel_2@30067	8	30067	974.506	2	1947	1947	0.7	70	282	301	R	ANPAFGNTGFAGGINSAILR	Y		0	4212	E03023_MS22-049_MetO18_J3-Ox_engel_2.63888.63888.2.dta	1	4.93834e-06	Q9UVQ2_PYCCI	Laccase OS=Pycnoporus cinnabarinus OX=5643 GN=Lac1 PE=1 SV=1
F230059.dat	E03023_MS22-049_MetO18_J3-Ox_engel_2@30069	8	30069	650.006	3	1947	1947	0.8	44	282	301	R	ANPAFGNTGFAGGINSAILR	Y		0	3502	E03023_MS22-049_MetO18_J3-Ox_engel_2.49678.49678.3.dta	1	0.00197142	Q9UVQ2_PYCCI	Laccase OS=Pycnoporus cinnabarinus OX=5643 GN=Lac1 PE=1 SV=1
F230059.dat	E03023_MS22-049_MetO18_J3-Ox_engel_2@30071	8	30071	974.506	2	1947	1947	0.8	49	282	301	R	ANPAFGNTGFAGGINSAILR	Y		0	3357	E03023_MS22-049_MetO18_J3-Ox_engel_2.46814.46814.2.dta	1	0.000588428	Q9UVQ2_PYCCI	Laccase OS=Pycnoporus cinnabarinus OX=5643 GN=Lac1 PE=1 SV=1
F230059.dat	E03023_MS22-049_MetO18_J3-Ox_engel_2@30072	8	30072	974.506	2	1947	1947	0.8	141	282	301	R	ANPAFGNTGFAGGINSAILR	Y		0	3441	E03023_MS22-049_MetO18_J3-Ox_engel_2.48458.48458.2.dta	1	3.78176e-13	Q9UVQ2_PYCCI	Laccase OS=Pycnoporus cinnabarinus OX=5643 GN=Lac1 PE=1 SV=1
F230059.dat	E03023_MS22-049_MetO18_J3-Ox_engel_2@30073	8	30073	974.506	2	1947	1947	0.9	76	282	301	R	ANPAFGNTGFAGGINSAILR	Y		0	3972	E03023_MS22-049_MetO18_J3-Ox_engel_2.59100.59100.2.dta	1	1.34042e-06	Q9UVQ2_PYCCI	Laccase OS=Pycnoporus cinnabarinus OX=5643 GN=Lac1 PE=1 SV=1
F230059.dat	E03023_MS22-049_MetO18_J3-Ox_engel_2@30074	8	30074	974.506	2	1947	1947	0.9	99	282	301	R	ANPAFGNTGFAGGINSAILR	Y		0	3580	E03023_MS22-049_MetO18_J3-Ox_engel_2.51251.51251.2.dta	1	5.48582e-09	Q9UVQ2_PYCCI	Laccase OS=Pycnoporus cinnabarinus OX=5643 GN=Lac1 PE=1 SV=1
F230059.dat	E03023_MS22-049_MetO18_J3-Ox_engel_2@30075	8	30075	974.506	2	1947	1947	0.9	46	282	301	R	ANPAFGNTGFAGGINSAILR	Y		0	3798	E03023_MS22-049_MetO18_J3-Ox_engel_2.55611.55611.2.dta	1	0.00110979	Q9UVQ2_PYCCI	Laccase OS=Pycnoporus cinnabarinus OX=5643 GN=Lac1 PE=1 SV=1
F230059.dat	E03023_MS22-049_MetO18_J3-Ox_engel_2@30080	8	30080	974.506	2	1947	1947	1	61	282	301	R	ANPAFGNTGFAGGINSAILR	Y		0	3829	E03023_MS22-049_MetO18_J3-Ox_engel_2.56241.56241.2.dta	1	3.6389e-05	Q9UVQ2_PYCCI	Laccase OS=Pycnoporus cinnabarinus OX=5643 GN=Lac1 PE=1 SV=1
F230059.dat	E03023_MS22-049_MetO18_J3-Ox_engel_2@30081	8	30081	974.506	2	1947	1947	1	61	282	301	R	ANPAFGNTGFAGGINSAILR	Y		0	4108	E03023_MS22-049_MetO18_J3-Ox_engel_2.61803.61803.2.dta	1	3.90336e-05	Q9UVQ2_PYCCI	Laccase OS=Pycnoporus cinnabarinus OX=5643 GN=Lac1 PE=1 SV=1
F230059.dat	E03023_MS22-049_MetO18_J3-Ox_engel_2@30082	8	30082	974.506	2	1947	1947	1	78	282	301	R	ANPAFGNTGFAGGINSAILR	Y		0	3590	E03023_MS22-049_MetO18_J3-Ox_engel_2.51460.51460.2.dta	1	6.22929e-07	Q9UVQ2_PYCCI	Laccase OS=Pycnoporus cinnabarinus OX=5643 GN=Lac1 PE=1 SV=1
F230059.dat	E03023_MS22-049_MetO18_J3-Ox_engel_2@30083	8	30083	974.506	2	1947	1947	1	131	282	301	R	ANPAFGNTGFAGGINSAILR	Y		0	3852	E03023_MS22-049_MetO18_J3-Ox_engel_2.56702.56702.2.dta	1	3.92138e-12	Q9UVQ2_PYCCI	Laccase OS=Pycnoporus cinnabarinus OX=5643 GN=Lac1 PE=1 SV=1
F230059.dat	E03023_MS22-049_MetO18_J3-Ox_engel_2@30084	8	30084	974.506	2	1947	1947	1	98	282	301	R	ANPAFGNTGFAGGINSAILR	Y		0	3982	E03023_MS22-049_MetO18_J3-Ox_engel_2.59306.59306.2.dta	1	7.77031e-09	Q9UVQ2_PYCCI	Laccase OS=Pycnoporus cinnabarinus OX=5643 GN=Lac1 PE=1 SV=1
F230059.dat	E03023_MS22-049_MetO18_J3-Ox_engel_2@30085	8	30085	974.506	2	1947	1947	1.1	50	282	301	R	ANPAFGNTGFAGGINSAILR	Y		0	4190	E03023_MS22-049_MetO18_J3-Ox_engel_2.63446.63446.2.dta	1	0.000402197	Q9UVQ2_PYCCI	Laccase OS=Pycnoporus cinnabarinus OX=5643 GN=Lac1 PE=1 SV=1
F230059.dat	E03023_MS22-049_MetO18_J3-Ox_engel_2@30087	8	30087	974.506	2	1947	1947	1.2	68	282	301	R	ANPAFGNTGFAGGINSAILR	Y		0	4075	E03023_MS22-049_MetO18_J3-Ox_engel_2.61131.61131.2.dta	1	7.58457e-06	Q9UVQ2_PYCCI	Laccase OS=Pycnoporus cinnabarinus OX=5643 GN=Lac1 PE=1 SV=1
F230059.dat	E03023_MS22-049_MetO18_J3-Ox_engel_2@30088	8	30088	974.506	2	1947	1947	1.2	58	282	301	R	ANPAFGNTGFAGGINSAILR	Y		0	3786	E03023_MS22-049_MetO18_J3-Ox_engel_2.55383.55383.2.dta	1	7.14382e-05	Q9UVQ2_PYCCI	Laccase OS=Pycnoporus cinnabarinus OX=5643 GN=Lac1 PE=1 SV=1
F230059.dat	E03023_MS22-049_MetO18_J3-Ox_engel_2@30089	8	30089	974.506	2	1947	1947	1.2	72	282	301	R	ANPAFGNTGFAGGINSAILR	Y		0	3818	E03023_MS22-049_MetO18_J3-Ox_engel_2.56031.56031.2.dta	1	3.09693e-06	Q9UVQ2_PYCCI	Laccase OS=Pycnoporus cinnabarinus OX=5643 GN=Lac1 PE=1 SV=1
F230059.dat	E03023_MS22-049_MetO18_J3-Ox_engel_2@30092	8	30092	974.507	2	1947	1947	1.2	69	282	301	R	ANPAFGNTGFAGGINSAILR	Y		0	4014	E03023_MS22-049_MetO18_J3-Ox_engel_2.59940.59940.2.dta	1	5.24557e-06	Q9UVQ2_PYCCI	Laccase OS=Pycnoporus cinnabarinus OX=5643 GN=Lac1 PE=1 SV=1
F230059.dat	E03023_MS22-049_MetO18_J3-Ox_engel_2@30093	8	30093	974.507	2	1947	1947	1.2	78	282	301	R	ANPAFGNTGFAGGINSAILR	Y		0	3720	E03023_MS22-049_MetO18_J3-Ox_engel_2.54060.54060.2.dta	1	7.47813e-07	Q9UVQ2_PYCCI	Laccase OS=Pycnoporus cinnabarinus OX=5643 GN=Lac1 PE=1 SV=1
F230059.dat	E03023_MS22-049_MetO18_J3-Ox_engel_2@30095	8	30095	974.507	2	1947	1947	1.3	96	282	301	R	ANPAFGNTGFAGGINSAILR	Y		0	4163	E03023_MS22-049_MetO18_J3-Ox_engel_2.62898.62898.2.dta	1	1.06438e-08	Q9UVQ2_PYCCI	Laccase OS=Pycnoporus cinnabarinus OX=5643 GN=Lac1 PE=1 SV=1
F230059.dat	E03023_MS22-049_MetO18_J3-Ox_engel_2@30097	8	30097	974.507	2	1947	1947	1.3	87	282	301	R	ANPAFGNTGFAGGINSAILR	Y		0	4063	E03023_MS22-049_MetO18_J3-Ox_engel_2.60902.60902.2.dta	1	8.40994e-08	Q9UVQ2_PYCCI	Laccase OS=Pycnoporus cinnabarinus OX=5643 GN=Lac1 PE=1 SV=1
F230059.dat	E03023_MS22-049_MetO18_J3-Ox_engel_2@30098	8	30098	974.507	2	1947	1947	1.5	75	282	301	R	ANPAFGNTGFAGGINSAILR	Y		0	4031	E03023_MS22-049_MetO18_J3-Ox_engel_2.60260.60260.2.dta	1	1.42393e-06	Q9UVQ2_PYCCI	Laccase OS=Pycnoporus cinnabarinus OX=5643 GN=Lac1 PE=1 SV=1
F230059.dat	E03023_MS22-049_MetO18_J3-Ox_engel_2@30099	8	30099	974.507	2	1947	1947	1.5	76	282	301	R	ANPAFGNTGFAGGINSAILR	Y		0	4004	E03023_MS22-049_MetO18_J3-Ox_engel_2.59730.59730.2.dta	1	1.04831e-06	Q9UVQ2_PYCCI	Laccase OS=Pycnoporus cinnabarinus OX=5643 GN=Lac1 PE=1 SV=1
F230059.dat	E03023_MS22-049_MetO18_J3-Ox_engel_2@30100	8	30100	974.507	2	1947	1947	1.6	83	282	301	R	ANPAFGNTGFAGGINSAILR	Y		0	4201	E03023_MS22-049_MetO18_J3-Ox_engel_2.63668.63668.2.dta	1	2.36883e-07	Q9UVQ2_PYCCI	Laccase OS=Pycnoporus cinnabarinus OX=5643 GN=Lac1 PE=1 SV=1
F230059.dat	E03023_MS22-049_MetO18_J3-Ox_engel_2@30101	8	30101	974.507	2	1947	1947	1.7	57	282	301	R	ANPAFGNTGFAGGINSAILR	Y		0	3934	E03023_MS22-049_MetO18_J3-Ox_engel_2.58349.58349.2.dta	1	9.62891e-05	Q9UVQ2_PYCCI	Laccase OS=Pycnoporus cinnabarinus OX=5643 GN=Lac1 PE=1 SV=1
F230059.dat	E03023_MS22-049_MetO18_J3-Ox_engel_2@30102	8	30102	974.507	2	1947	1947	1.9	62	282	301	R	ANPAFGNTGFAGGINSAILR	Y		0	4042	E03023_MS22-049_MetO18_J3-Ox_engel_2.60482.60482.2.dta	1	2.82674e-05	Q9UVQ2_PYCCI	Laccase OS=Pycnoporus cinnabarinus OX=5643 GN=Lac1 PE=1 SV=1
F230059.dat	E03023_MS22-049_MetO18_J3-Ox_engel_2@30103	8	30103	974.508	2	1947	1947	2.7	38	282	301	R	ANPAFGNTGFAGGINSAILR	Y		0	4329	E03023_MS22-049_MetO18_J3-Ox_engel_2.66205.66205.2.dta	1	0.00705428	Q9UVQ2_PYCCI	Laccase OS=Pycnoporus cinnabarinus OX=5643 GN=Lac1 PE=1 SV=1
F230059.dat	E03023_MS22-049_MetO18_J3-Ox_engel_2@30104	8	30104	974.508	2	1947	1947	2.7	42	282	301	R	ANPAFGNTGFAGGINSAILR	Y		0	4053	E03023_MS22-049_MetO18_J3-Ox_engel_2.60691.60691.2.dta	1	0.00269805	Q9UVQ2_PYCCI	Laccase OS=Pycnoporus cinnabarinus OX=5643 GN=Lac1 PE=1 SV=1
F230059.dat	E03023_MS22-049_MetO18_J3-Ox_engel_2@30105	8	30105	974.508	2	1947	1947	2.9	68	282	301	R	ANPAFGNTGFAGGINSAILR	Y		0	3863	E03023_MS22-049_MetO18_J3-Ox_engel_2.56913.56913.2.dta	1	6.86685e-06	Q9UVQ2_PYCCI	Laccase OS=Pycnoporus cinnabarinus OX=5643 GN=Lac1 PE=1 SV=1
F230059.dat	E03023_MS22-049_MetO18_J3-Ox_engel_2@30106	8	30106	974.509	2	1947	1947	3.4	46	282	301	R	ANPAFGNTGFAGGINSAILR	Y		0	4297	E03023_MS22-049_MetO18_J3-Ox_engel_2.65580.65580.2.dta	1	0.00100093	Q9UVQ2_PYCCI	Laccase OS=Pycnoporus cinnabarinus OX=5643 GN=Lac1 PE=1 SV=1
F230059.dat	E03023_MS22-049_MetO18_J3-Ox_engel_2@30107	8	30107	974.509	2	1947	1947	3.5	64	282	301	R	ANPAFGNTGFAGGINSAILR	Y		0	4307	E03023_MS22-049_MetO18_J3-Ox_engel_2.65790.65790.2.dta	1	1.67101e-05	Q9UVQ2_PYCCI	Laccase OS=Pycnoporus cinnabarinus OX=5643 GN=Lac1 PE=1 SV=1
F230059.dat	E03023_MS22-049_MetO18_J3-Ox_engel_2@30109	8	30109	974.51	2	1947	1947	4.2	76	282	301	R	ANPAFGNTGFAGGINSAILR	Y		0	3960	E03023_MS22-049_MetO18_J3-Ox_engel_2.58869.58869.2.dta	1	1.12926e-06	Q9UVQ2_PYCCI	Laccase OS=Pycnoporus cinnabarinus OX=5643 GN=Lac1 PE=1 SV=1
F230059.dat	E03023_MS22-049_MetO18_J3-Ox_engel_2@30123	8	30123	650.333	3	1947.98	1947.98	-0.8	83	282	301	R	ANPAFGNTGFAGGINSAILR	Y	Deamidated (NQ) [15]	0	3544	E03023_MS22-049_MetO18_J3-Ox_engel_2.50536.50536.3.dta	1	2.68658e-07	Q9UVQ2_PYCCI	Laccase OS=Pycnoporus cinnabarinus OX=5643 GN=Lac1 PE=1 SV=1
F230059.dat	E03023_MS22-049_MetO18_J3-Ox_engel_2@30124	8	30124	650.334	3	1947.98	1947.98	-0.4	114	282	301	R	ANPAFGNTGFAGGINSAILR	Y	Deamidated (NQ) [7]	0	3509	E03023_MS22-049_MetO18_J3-Ox_engel_2.49822.49822.3.dta	1	2.23788e-10	Q9UVQ2_PYCCI	Laccase OS=Pycnoporus cinnabarinus OX=5643 GN=Lac1 PE=1 SV=1
F230059.dat	E03023_MS22-049_MetO18_J3-Ox_engel_2@30125	8	30125	974.997	2	1947.98	1947.98	-0.2	141	282	301	R	ANPAFGNTGFAGGINSAILR	Y	Deamidated (NQ) [15]	0	3420	E03023_MS22-049_MetO18_J3-Ox_engel_2.48037.48037.2.dta	1	3.98031e-13	Q9UVQ2_PYCCI	Laccase OS=Pycnoporus cinnabarinus OX=5643 GN=Lac1 PE=1 SV=1
F230059.dat	E03023_MS22-049_MetO18_J3-Ox_engel_2@30126	8	30126	974.997	2	1947.98	1947.98	-0.2	97	282	301	R	ANPAFGNTGFAGGINSAILR	Y	Deamidated (NQ) [7]	0	3609	E03023_MS22-049_MetO18_J3-Ox_engel_2.51837.51837.2.dta	1	9.79063e-09	Q9UVQ2_PYCCI	Laccase OS=Pycnoporus cinnabarinus OX=5643 GN=Lac1 PE=1 SV=1
F230059.dat	E03023_MS22-049_MetO18_J3-Ox_engel_2@30127	8	30127	650.334	3	1947.98	1947.98	0	83	282	301	R	ANPAFGNTGFAGGINSAILR	Y	Deamidated (NQ) [7]	0	3602	E03023_MS22-049_MetO18_J3-Ox_engel_2.51690.51690.3.dta	1	3.00268e-07	Q9UVQ2_PYCCI	Laccase OS=Pycnoporus cinnabarinus OX=5643 GN=Lac1 PE=1 SV=1
F230059.dat	E03023_MS22-049_MetO18_J3-Ox_engel_2@30128	8	30128	974.998	2	1947.98	1947.98	0.2	114	282	301	R	ANPAFGNTGFAGGINSAILR	Y	Deamidated (NQ) [15]	0	3547	E03023_MS22-049_MetO18_J3-Ox_engel_2.50599.50599.2.dta	1	2.02145e-10	Q9UVQ2_PYCCI	Laccase OS=Pycnoporus cinnabarinus OX=5643 GN=Lac1 PE=1 SV=1
F230059.dat	E03023_MS22-049_MetO18_J3-Ox_engel_2@30129	8	30129	974.998	2	1947.98	1947.98	0.5	111	282	301	R	ANPAFGNTGFAGGINSAILR	Y	Deamidated (NQ) [7]	0	3599	E03023_MS22-049_MetO18_J3-Ox_engel_2.51627.51627.2.dta	1	4.61038e-10	Q9UVQ2_PYCCI	Laccase OS=Pycnoporus cinnabarinus OX=5643 GN=Lac1 PE=1 SV=1
F230059.dat	E03023_MS22-049_MetO18_J3-Ox_engel_2@30130	8	30130	974.998	2	1947.98	1947.98	0.7	109	282	301	R	ANPAFGNTGFAGGINSAILR	Y	Deamidated (NQ) [7]	0	3516	E03023_MS22-049_MetO18_J3-Ox_engel_2.49969.49969.2.dta	1	6.97692e-10	Q9UVQ2_PYCCI	Laccase OS=Pycnoporus cinnabarinus OX=5643 GN=Lac1 PE=1 SV=1
F230059.dat	E03023_MS22-049_MetO18_J3-Ox_engel_2@30131	8	30131	975	2	1947.99	1947.98	3.1	113	282	301	R	ANPAFGNTGFAGGINSAILR	Y	Deamidated (NQ) [7]	0	3526	E03023_MS22-049_MetO18_J3-Ox_engel_2.50179.50179.2.dta	1	2.66807e-10	Q9UVQ2_PYCCI	Laccase OS=Pycnoporus cinnabarinus OX=5643 GN=Lac1 PE=1 SV=1
F230059.dat	E03023_MS22-049_MetO18_J3-Ox_engel_2@30132	8	30132	650.337	3	1947.99	1947.98	4.8	37	282	301	R	ANPAFGNTGFAGGINSAILR	Y	Deamidated (NQ) [15]	0	3555	E03023_MS22-049_MetO18_J3-Ox_engel_2.50748.50748.3.dta	1	0.0094494	Q9UVQ2_PYCCI	Laccase OS=Pycnoporus cinnabarinus OX=5643 GN=Lac1 PE=1 SV=1
F230059.dat	E03023_MS22-049_MetO18_J3-Ox_engel_2@30133	118	30133	650.338	3	1947.99	1947.99	0.6	38	282	301	R	ANPGTGVANFTGGLNSAILR	Y	Oxydation-18O (P) [3], Deamidated (NQ) [9]	0	3612	E03023_MS22-049_MetO18_J3-Ox_engel_2.51908.51908.3.dta	1	0.0074064	A0A060SFP6_PYCCI	Laccase OS=Pycnoporus cinnabarinus OX=5643 GN=BN946_scf185007.g100 PE=3 SV=1
F230059.dat	E03023_MS22-049_MetO18_J3-Ox_engel_2@3033	17	3033	433.736	2	865.458	865.458	0.4	62	278	285	R	SSILTSMK	F		0	1730	E03023_MS22-049_MetO18_J3-Ox_engel_2.15360.15360.2.dta	1	3.92233e-06	A0A060SFJ3_PYCCI	Uncharacterized protein OS=Pycnoporus cinnabarinus OX=5643 GN=BN946_scf185007.g30 PE=3 SV=1
F230059.dat	E03023_MS22-049_MetO18_J3-Ox_engel_2@30333	77	30333	652.343	3	1954.01	1954.01	0.4	84	33	50	R	WGQAVSLVDDVLFVHGGR	T		0	3887	E03023_MS22-049_MetO18_J3-Ox_engel_2.57396.57396.3.dta	1	1.67977e-07	A0A060SHF8_PYCCI	Uncharacterized protein OS=Pycnoporus cinnabarinus OX=5643 GN=BN946_scf184939.g67 PE=4 SV=1
F230059.dat	E03023_MS22-049_MetO18_J3-Ox_engel_2@30335	77	30335	652.344	3	1954.01	1954.01	1.4	64	33	50	R	WGQAVSLVDDVLFVHGGR	T		0	3876	E03023_MS22-049_MetO18_J3-Ox_engel_2.57177.57177.3.dta	1	1.65359e-05	A0A060SHF8_PYCCI	Uncharacterized protein OS=Pycnoporus cinnabarinus OX=5643 GN=BN946_scf184939.g67 PE=4 SV=1
F230059.dat	E03023_MS22-049_MetO18_J3-Ox_engel_2@30340	8	30340	652.381	3	1954.12	1954.12	-0.2	35	198	216	R	TTGIAPSDLAVIKVTQGKR	Y		2	2257	E03023_MS22-049_MetO18_J3-Ox_engel_2.25040.25040.3.dta	1	0.00158567	Q9UVQ2_PYCCI	Laccase OS=Pycnoporus cinnabarinus OX=5643 GN=Lac1 PE=1 SV=1
F230059.dat	E03023_MS22-049_MetO18_J3-Ox_engel_2@30343	8	30343	652.381	3	1954.12	1954.12	0.7	43	198	216	R	TTGIAPSDLAVIKVTQGKR	Y		2	2268	E03023_MS22-049_MetO18_J3-Ox_engel_2.25260.25260.3.dta	1	0.000210273	Q9UVQ2_PYCCI	Laccase OS=Pycnoporus cinnabarinus OX=5643 GN=Lac1 PE=1 SV=1
F230059.dat	E03023_MS22-049_MetO18_J3-Ox_engel_2@30346	8	30346	978.069	2	1954.12	1954.12	1.1	59	198	216	R	TTGIAPSDLAVIKVTQGKR	Y		2	2265	E03023_MS22-049_MetO18_J3-Ox_engel_2.25193.25193.2.dta	1	4.98422e-06	Q9UVQ2_PYCCI	Laccase OS=Pycnoporus cinnabarinus OX=5643 GN=Lac1 PE=1 SV=1
F230059.dat	E03023_MS22-049_MetO18_J3-Ox_engel_2@30402	33	30402	979.02	2	1956.03	1956.03	-0.9	99	284	303	R	AIPNTGTVDTTGGVNSAILR	Y		0	2672	E03023_MS22-049_MetO18_J3-Ox_engel_2.33201.33201.2.dta	1	5.02775e-09	A0A060SB08_PYCCI	Laccase OS=Pycnoporus cinnabarinus OX=5643 GN=BN946_scf184817.g29 PE=3 SV=1
F230059.dat	E03023_MS22-049_MetO18_J3-Ox_engel_2@30403	33	30403	653.016	3	1956.03	1956.03	-0.7	106	284	303	R	AIPNTGTVDTTGGVNSAILR	Y		0	2678	E03023_MS22-049_MetO18_J3-Ox_engel_2.33327.33327.3.dta	1	8.10635e-10	A0A060SB08_PYCCI	Laccase OS=Pycnoporus cinnabarinus OX=5643 GN=BN946_scf184817.g29 PE=3 SV=1
F230059.dat	E03023_MS22-049_MetO18_J3-Ox_engel_2@30404	33	30404	979.021	2	1956.03	1956.03	-0.4	88	284	303	R	AIPNTGTVDTTGGVNSAILR	Y		0	2683	E03023_MS22-049_MetO18_J3-Ox_engel_2.33411.33411.2.dta	1	5.13675e-08	A0A060SB08_PYCCI	Laccase OS=Pycnoporus cinnabarinus OX=5643 GN=BN946_scf184817.g29 PE=3 SV=1
F230059.dat	E03023_MS22-049_MetO18_J3-Ox_engel_2@30405	33	30405	653.016	3	1956.03	1956.03	-0.1	72	284	303	R	AIPNTGTVDTTGGVNSAILR	Y		0	2668	E03023_MS22-049_MetO18_J3-Ox_engel_2.33118.33118.3.dta	1	2.35321e-06	A0A060SB08_PYCCI	Laccase OS=Pycnoporus cinnabarinus OX=5643 GN=BN946_scf184817.g29 PE=3 SV=1
F230059.dat	E03023_MS22-049_MetO18_J3-Ox_engel_2@30407	33	30407	979.021	2	1956.03	1956.03	0.2	110	284	303	R	AIPNTGTVDTTGGVNSAILR	Y		0	2662	E03023_MS22-049_MetO18_J3-Ox_engel_2.32992.32992.2.dta	1	2.92337e-10	A0A060SB08_PYCCI	Laccase OS=Pycnoporus cinnabarinus OX=5643 GN=BN946_scf184817.g29 PE=3 SV=1
F230059.dat	E03023_MS22-049_MetO18_J3-Ox_engel_2@30409	33	30409	653.017	3	1956.03	1956.03	0.3	76	284	303	R	AIPNTGTVDTTGGVNSAILR	Y		0	2689	E03023_MS22-049_MetO18_J3-Ox_engel_2.33537.33537.3.dta	1	8.30893e-07	A0A060SB08_PYCCI	Laccase OS=Pycnoporus cinnabarinus OX=5643 GN=BN946_scf184817.g29 PE=3 SV=1
F230059.dat	E03023_MS22-049_MetO18_J3-Ox_engel_2@30411	33	30411	979.021	2	1956.03	1956.03	0.3	36	284	303	R	AIPNTGTVDTTGGVNSAILR	Y		0	2693	E03023_MS22-049_MetO18_J3-Ox_engel_2.33621.33621.2.dta	1	0.00729798	A0A060SB08_PYCCI	Laccase OS=Pycnoporus cinnabarinus OX=5643 GN=BN946_scf184817.g29 PE=3 SV=1
F230059.dat	E03023_MS22-049_MetO18_J3-Ox_engel_2@30414	19	30414	653.025	3	1956.05	1956.05	0.3	70	514	532	R	SILEIIDGTGLVIGTDNAR	S		0	4240	E03023_MS22-049_MetO18_J3-Ox_engel_2.64446.64446.3.dta	1	2.3817e-06	A0A060SNN3_PYCCI	Carboxylic ester hydrolase OS=Pycnoporus cinnabarinus OX=5643 GN=BN946_scf185039.g7 PE=3 SV=1
F230059.dat	E03023_MS22-049_MetO18_J3-Ox_engel_2@30415	19	30415	979.035	2	1956.06	1956.05	1.2	116	514	532	R	SILEIIDGTGLVIGTDNAR	S		0	4240	E03023_MS22-049_MetO18_J3-Ox_engel_2.64443.64443.2.dta	1	5.43696e-11	A0A060SNN3_PYCCI	Carboxylic ester hydrolase OS=Pycnoporus cinnabarinus OX=5643 GN=BN946_scf185039.g7 PE=3 SV=1
F230059.dat	E03023_MS22-049_MetO18_J3-Ox_engel_2@30455	33	30455	979.514	2	1957.01	1957.01	0.8	42	284	303	R	AIPNTGTVDTTGGVNSAILR	Y	Deamidated (NQ) [15]	0	2845	E03023_MS22-049_MetO18_J3-Ox_engel_2.36614.36614.2.dta	1	0.0026744	A0A060SB08_PYCCI	Laccase OS=Pycnoporus cinnabarinus OX=5643 GN=BN946_scf184817.g29 PE=3 SV=1
F230059.dat	E03023_MS22-049_MetO18_J3-Ox_engel_2@30456	33	30456	979.514	2	1957.01	1957.01	1.1	71	284	303	R	AIPNTGTVDTTGGVNSAILR	Y	Deamidated (NQ) [15]	0	2725	E03023_MS22-049_MetO18_J3-Ox_engel_2.34259.34259.2.dta	1	3.44828e-06	A0A060SB08_PYCCI	Laccase OS=Pycnoporus cinnabarinus OX=5643 GN=BN946_scf184817.g29 PE=3 SV=1
F230059.dat	E03023_MS22-049_MetO18_J3-Ox_engel_2@30630	35	30630	655.325	3	1962.95	1962.95	-0.6	43	91	106	R	EGWELVAFKNEQDSRR	A		2	2376	E03023_MS22-049_MetO18_J3-Ox_engel_2.27353.27353.3.dta	1	0.00262375	A0A060SDB2_PYCCI	Uncharacterized protein OS=Pycnoporus cinnabarinus OX=5643 GN=BN946_scf184999.g8 PE=4 SV=1
F230059.dat	E03023_MS22-049_MetO18_J3-Ox_engel_2@30634	35	30634	655.326	3	1962.96	1962.95	0.3	49	91	106	R	EGWELVAFKNEQDSRR	A		2	2387	E03023_MS22-049_MetO18_J3-Ox_engel_2.27571.27571.3.dta	1	0.000704878	A0A060SDB2_PYCCI	Uncharacterized protein OS=Pycnoporus cinnabarinus OX=5643 GN=BN946_scf184999.g8 PE=4 SV=1
F230059.dat	E03023_MS22-049_MetO18_J3-Ox_engel_2@30641	8	30641	655.337	3	1962.99	1962.99	-0.8	72	282	301	R	ANPAFGNTGFAGGINSAILR	Y	Oxidation (P) [3]	0	3325	E03023_MS22-049_MetO18_J3-Ox_engel_2.46166.46166.3.dta	1	3.36143e-06	Q9UVQ2_PYCCI	Laccase OS=Pycnoporus cinnabarinus OX=5643 GN=Lac1 PE=1 SV=1
F230059.dat	E03023_MS22-049_MetO18_J3-Ox_engel_2@30643	8	30643	982.503	2	1962.99	1962.99	0.4	69	282	301	R	ANPAFGNTGFAGGINSAILR	Y	Oxidation (P) [3]	0	3195	E03023_MS22-049_MetO18_J3-Ox_engel_2.43577.43577.2.dta	1	5.93323e-06	Q9UVQ2_PYCCI	Laccase OS=Pycnoporus cinnabarinus OX=5643 GN=Lac1 PE=1 SV=1
F230059.dat	E03023_MS22-049_MetO18_J3-Ox_engel_2@30714	8	30714	983.505	2	1965	1965	-0.2	64	282	301	R	ANPAFGNTGFAGGINSAILR	Y	Oxydation-18O (P) [3]	0	3127	E03023_MS22-049_MetO18_J3-Ox_engel_2.42211.42211.2.dta	1	1.9245e-05	Q9UVQ2_PYCCI	Laccase OS=Pycnoporus cinnabarinus OX=5643 GN=Lac1 PE=1 SV=1
F230059.dat	E03023_MS22-049_MetO18_J3-Ox_engel_2@30717	8	30717	656.006	3	1965	1965	0.1	67	282	301	R	ANPAFGNTGFAGGINSAILR	Y	Oxydation-18O (P) [3]	0	3127	E03023_MS22-049_MetO18_J3-Ox_engel_2.42213.42213.3.dta	1	9.61546e-06	Q9UVQ2_PYCCI	Laccase OS=Pycnoporus cinnabarinus OX=5643 GN=Lac1 PE=1 SV=1
F230059.dat	E03023_MS22-049_MetO18_J3-Ox_engel_2@30718	8	30718	656.006	3	1965	1965	0.2	49	282	301	R	ANPAFGNTGFAGGINSAILR	Y	Oxydation-18O (P) [3]	0	3321	E03023_MS22-049_MetO18_J3-Ox_engel_2.46094.46094.3.dta	1	0.000712866	Q9UVQ2_PYCCI	Laccase OS=Pycnoporus cinnabarinus OX=5643 GN=Lac1 PE=1 SV=1
F230059.dat	E03023_MS22-049_MetO18_J3-Ox_engel_2@30719	8	30719	656.006	3	1965	1965	0.2	88	282	301	R	ANPAFGNTGFAGGINSAILR	Y	Oxydation-18O (P) [3]	0	3196	E03023_MS22-049_MetO18_J3-Ox_engel_2.43597.43597.3.dta	1	7.58591e-08	Q9UVQ2_PYCCI	Laccase OS=Pycnoporus cinnabarinus OX=5643 GN=Lac1 PE=1 SV=1
F230059.dat	E03023_MS22-049_MetO18_J3-Ox_engel_2@30720	8	30720	656.006	3	1965	1965	0.3	96	282	301	R	ANPAFGNTGFAGGINSAILR	Y	Oxydation-18O (P) [3]	0	3191	E03023_MS22-049_MetO18_J3-Ox_engel_2.43486.43486.3.dta	1	1.12678e-08	Q9UVQ2_PYCCI	Laccase OS=Pycnoporus cinnabarinus OX=5643 GN=Lac1 PE=1 SV=1
F230059.dat	E03023_MS22-049_MetO18_J3-Ox_engel_2@30721	8	30721	983.505	2	1965	1965	0.3	64	282	301	R	ANPAFGNTGFAGGINSAILR	Y	Oxydation-18O (P) [3]	0	3332	E03023_MS22-049_MetO18_J3-Ox_engel_2.46310.46310.2.dta	1	2.03628e-05	Q9UVQ2_PYCCI	Laccase OS=Pycnoporus cinnabarinus OX=5643 GN=Lac1 PE=1 SV=1
F230059.dat	E03023_MS22-049_MetO18_J3-Ox_engel_2@30722	8	30722	983.505	2	1965	1965	0.3	73	282	301	R	ANPAFGNTGFAGGINSAILR	Y	Oxydation-18O (P) [3]	0	3195	E03023_MS22-049_MetO18_J3-Ox_engel_2.43576.43576.2.dta	1	2.31653e-06	Q9UVQ2_PYCCI	Laccase OS=Pycnoporus cinnabarinus OX=5643 GN=Lac1 PE=1 SV=1
F230059.dat	E03023_MS22-049_MetO18_J3-Ox_engel_2@30725	8	30725	656.006	3	1965	1965	0.4	94	282	301	R	ANPAFGNTGFAGGINSAILR	Y	Oxydation-18O (P) [3]	0	3119	E03023_MS22-049_MetO18_J3-Ox_engel_2.42051.42051.3.dta	1	1.90972e-08	Q9UVQ2_PYCCI	Laccase OS=Pycnoporus cinnabarinus OX=5643 GN=Lac1 PE=1 SV=1
F230059.dat	E03023_MS22-049_MetO18_J3-Ox_engel_2@30726	8	30726	983.505	2	1965	1965	0.5	64	282	301	R	ANPAFGNTGFAGGINSAILR	Y	Oxydation-18O (P) [3]	0	3348	E03023_MS22-049_MetO18_J3-Ox_engel_2.46628.46628.2.dta	1	2.06379e-05	Q9UVQ2_PYCCI	Laccase OS=Pycnoporus cinnabarinus OX=5643 GN=Lac1 PE=1 SV=1
F230059.dat	E03023_MS22-049_MetO18_J3-Ox_engel_2@30728	8	30728	983.506	2	1965	1965	0.6	79	282	301	R	ANPAFGNTGFAGGINSAILR	Y	Oxydation-18O (P) [3]	0	3329	E03023_MS22-049_MetO18_J3-Ox_engel_2.46244.46244.2.dta	1	6.56555e-07	Q9UVQ2_PYCCI	Laccase OS=Pycnoporus cinnabarinus OX=5643 GN=Lac1 PE=1 SV=1
F230059.dat	E03023_MS22-049_MetO18_J3-Ox_engel_2@30729	8	30729	656.006	3	1965	1965	0.8	83	282	301	R	ANPAFGNTGFAGGINSAILR	Y	Oxydation-18O (P) [3]	0	3324	E03023_MS22-049_MetO18_J3-Ox_engel_2.46141.46141.3.dta	1	2.53059e-07	Q9UVQ2_PYCCI	Laccase OS=Pycnoporus cinnabarinus OX=5643 GN=Lac1 PE=1 SV=1
F230059.dat	E03023_MS22-049_MetO18_J3-Ox_engel_2@30730	8	30730	983.506	2	1965	1965	1	73	282	301	R	ANPAFGNTGFAGGINSAILR	Y	Oxydation-18O (P) [3]	0	3118	E03023_MS22-049_MetO18_J3-Ox_engel_2.42029.42029.2.dta	1	2.42521e-06	Q9UVQ2_PYCCI	Laccase OS=Pycnoporus cinnabarinus OX=5643 GN=Lac1 PE=1 SV=1
F230059.dat	E03023_MS22-049_MetO18_J3-Ox_engel_2@30731	8	30731	656.006	3	1965	1965	1	78	282	301	R	ANPAFGNTGFAGGINSAILR	Y	Oxydation-18O (P) [3]	0	3117	E03023_MS22-049_MetO18_J3-Ox_engel_2.42006.42006.3.dta	1	7.1463e-07	Q9UVQ2_PYCCI	Laccase OS=Pycnoporus cinnabarinus OX=5643 GN=Lac1 PE=1 SV=1
F230059.dat	E03023_MS22-049_MetO18_J3-Ox_engel_2@30732	8	30732	983.506	2	1965	1965	1	49	282	301	R	ANPAFGNTGFAGGINSAILR	Y	Oxydation-18O (P) [3]	0	3206	E03023_MS22-049_MetO18_J3-Ox_engel_2.43787.43787.2.dta	1	0.000553454	Q9UVQ2_PYCCI	Laccase OS=Pycnoporus cinnabarinus OX=5643 GN=Lac1 PE=1 SV=1
F230059.dat	E03023_MS22-049_MetO18_J3-Ox_engel_2@30733	8	30733	983.506	2	1965	1965	1.3	62	282	301	R	ANPAFGNTGFAGGINSAILR	Y	Oxydation-18O (P) [3]	0	3321	E03023_MS22-049_MetO18_J3-Ox_engel_2.46097.46097.2.dta	1	2.8395e-05	Q9UVQ2_PYCCI	Laccase OS=Pycnoporus cinnabarinus OX=5643 GN=Lac1 PE=1 SV=1
F230059.dat	E03023_MS22-049_MetO18_J3-Ox_engel_2@309	27	309	358.719	2	715.423	715.423	-0.5	28	271	278	K	GVGSGLVK	N		0	1204	E03023_MS22-049_MetO18_J3-Ox_engel_2.7761.7761.2.dta	1	0.0039114	A0A060SK22_PYCCI	Uncharacterized protein OS=Pycnoporus cinnabarinus OX=5643 GN=BN946_scf184985.g3 PE=3 SV=1
F230059.dat	E03023_MS22-049_MetO18_J3-Ox_engel_2@3093	41	3093	435.258	2	868.502	868.502	-0.3	41	210	218	K	GVVVVDGPK	I		0	1389	E03023_MS22-049_MetO18_J3-Ox_engel_2.10323.10323.2.dta	1	0.000265682	A0A060SRA1_PYCCI	Uncharacterized protein OS=Pycnoporus cinnabarinus OX=5643 GN=BN946_scf184812.g3 PE=4 SV=1
F230059.dat	E03023_MS22-049_MetO18_J3-Ox_engel_2@30975	74	30975	986.924	2	1971.83	1971.83	-0.6	96	50	67	K	YSNSGGDDSWFNVPANSR	E		0	2862	E03023_MS22-049_MetO18_J3-Ox_engel_2.36954.36954.2.dta	1	5.24129e-09	A0A060SDN1_PYCCI	Uncharacterized protein OS=Pycnoporus cinnabarinus OX=5643 GN=BN946_scf184999.g9 PE=4 SV=1
F230059.dat	E03023_MS22-049_MetO18_J3-Ox_engel_2@30976	74	30976	986.924	2	1971.83	1971.83	-0.6	107	50	67	K	YSNSGGDDSWFNVPANSR	E		0	2873	E03023_MS22-049_MetO18_J3-Ox_engel_2.37157.37157.2.dta	1	4.67131e-10	A0A060SDN1_PYCCI	Uncharacterized protein OS=Pycnoporus cinnabarinus OX=5643 GN=BN946_scf184999.g9 PE=4 SV=1
F230059.dat	E03023_MS22-049_MetO18_J3-Ox_engel_2@30977	74	30977	986.925	2	1971.83	1971.83	0	89	50	67	K	YSNSGGDDSWFNVPANSR	E		0	2864	E03023_MS22-049_MetO18_J3-Ox_engel_2.36998.36998.2.dta	1	3.02241e-08	A0A060SDN1_PYCCI	Uncharacterized protein OS=Pycnoporus cinnabarinus OX=5643 GN=BN946_scf184999.g9 PE=4 SV=1
F230059.dat	E03023_MS22-049_MetO18_J3-Ox_engel_2@30978	74	30978	986.925	2	1971.83	1971.83	0	120	50	67	K	YSNSGGDDSWFNVPANSR	E		0	2884	E03023_MS22-049_MetO18_J3-Ox_engel_2.37367.37367.2.dta	1	2.31172e-11	A0A060SDN1_PYCCI	Uncharacterized protein OS=Pycnoporus cinnabarinus OX=5643 GN=BN946_scf184999.g9 PE=4 SV=1
F230059.dat	E03023_MS22-049_MetO18_J3-Ox_engel_2@30979	74	30979	658.286	3	1971.83	1971.83	0.1	42	50	67	K	YSNSGGDDSWFNVPANSR	E		0	2887	E03023_MS22-049_MetO18_J3-Ox_engel_2.37430.37430.3.dta	1	0.001535	A0A060SDN1_PYCCI	Uncharacterized protein OS=Pycnoporus cinnabarinus OX=5643 GN=BN946_scf184999.g9 PE=4 SV=1
F230059.dat	E03023_MS22-049_MetO18_J3-Ox_engel_2@30981	74	30981	658.286	3	1971.84	1971.83	0.3	45	50	67	K	YSNSGGDDSWFNVPANSR	E		0	2877	E03023_MS22-049_MetO18_J3-Ox_engel_2.37220.37220.3.dta	1	0.000664351	A0A060SDN1_PYCCI	Uncharacterized protein OS=Pycnoporus cinnabarinus OX=5643 GN=BN946_scf184999.g9 PE=4 SV=1
F230059.dat	E03023_MS22-049_MetO18_J3-Ox_engel_2@30982	74	30982	986.925	2	1971.84	1971.83	0.4	88	50	67	K	YSNSGGDDSWFNVPANSR	E		0	2895	E03023_MS22-049_MetO18_J3-Ox_engel_2.37578.37578.2.dta	1	3.69329e-08	A0A060SDN1_PYCCI	Uncharacterized protein OS=Pycnoporus cinnabarinus OX=5643 GN=BN946_scf184999.g9 PE=4 SV=1
F230059.dat	E03023_MS22-049_MetO18_J3-Ox_engel_2@310	27	310	358.719	2	715.423	715.423	-0.2	25	271	278	K	GVGSGLVK	N		0	1215	E03023_MS22-049_MetO18_J3-Ox_engel_2.7868.7868.2.dta	1	0.00887836	A0A060SK22_PYCCI	Uncharacterized protein OS=Pycnoporus cinnabarinus OX=5643 GN=BN946_scf184985.g3 PE=3 SV=1
F230059.dat	E03023_MS22-049_MetO18_J3-Ox_engel_2@31014	74	31014	987.418	2	1972.82	1972.82	1	88	50	67	K	YSNSGGDDSWFNVPANSR	E	Deamidated (NQ) [3]	0	3116	E03023_MS22-049_MetO18_J3-Ox_engel_2.42002.42002.2.dta	1	3.06122e-08	A0A060SDN1_PYCCI	Uncharacterized protein OS=Pycnoporus cinnabarinus OX=5643 GN=BN946_scf184999.g9 PE=4 SV=1
F230059.dat	E03023_MS22-049_MetO18_J3-Ox_engel_2@31110	11	31110	659.636	3	1975.89	1975.89	-2.4	52	589	608	R	LGAASMGPDTGTDGSQVEQR	L		0	1722	E03023_MS22-049_MetO18_J3-Ox_engel_2.15212.15212.3.dta	1	0.000237371	A0A060SIS0_PYCCI	Glycoside Hydrolase Family 16 protein OS=Pycnoporus cinnabarinus OX=5643 GN=BN946_scf184392.g3 PE=3 SV=1
F230059.dat	E03023_MS22-049_MetO18_J3-Ox_engel_2@31136	12	31136	989.486	2	1976.96	1976.96	0.7	86	127	143	R	VYLMGTDDASYQLFNLK	N		0	3999	E03023_MS22-049_MetO18_J3-Ox_engel_2.59643.59643.2.dta	1	1.62419e-07	A0A060SMU8_PYCCI	Glucanase OS=Pycnoporus cinnabarinus OX=5643 GN=BN946_scf184935.g52 PE=3 SV=1
F230059.dat	E03023_MS22-049_MetO18_J3-Ox_engel_2@31161	33	31161	660.345	3	1978.01	1978.01	0.1	70	200	218	R	YTGGNASDLAVITVEQGKR	Y		1	2300	E03023_MS22-049_MetO18_J3-Ox_engel_2.25893.25893.3.dta	1	3.77436e-06	A0A060SB08_PYCCI	Laccase OS=Pycnoporus cinnabarinus OX=5643 GN=BN946_scf184817.g29 PE=3 SV=1
F230059.dat	E03023_MS22-049_MetO18_J3-Ox_engel_2@31164	33	31164	660.346	3	1978.02	1978.01	2	76	200	218	R	YTGGNASDLAVITVEQGKR	Y		1	2289	E03023_MS22-049_MetO18_J3-Ox_engel_2.25664.25664.3.dta	1	9.77006e-07	A0A060SB08_PYCCI	Laccase OS=Pycnoporus cinnabarinus OX=5643 GN=BN946_scf184817.g29 PE=3 SV=1
F230059.dat	E03023_MS22-049_MetO18_J3-Ox_engel_2@31198	22	31198	990.514	2	1979.01	1979.01	1.6	37	360	379	K	VTGGSAGPIVNFSGIKNFSQ	-		1	3299	E03023_MS22-049_MetO18_J3-Ox_engel_2.45637.45637.2.dta	1	0.0081091	A0A060S2S5_PYCCI	Glycoside Hydrolase Family 28 protein OS=Pycnoporus cinnabarinus OX=5643 GN=BN946_scf184996.g46 PE=3 SV=1
F230059.dat	E03023_MS22-049_MetO18_J3-Ox_engel_2@31222	2	31222	990.984	2	1979.95	1979.95	-0.1	75	355	370	K	TWTGLWEWASYPTLNR	Y		0	4237	E03023_MS22-049_MetO18_J3-Ox_engel_2.64382.64382.2.dta	1	1.94664e-06	A0A060SCW9_PYCCI	Glycoside Hydrolase Family 74 / Carbohydrate-Binding Module Family 1 protein OS=Pycnoporus cinnabarinus OX=5643 GN=BN946_scf184977.g4 PE=4 SV=1
F230059.dat	E03023_MS22-049_MetO18_J3-Ox_engel_2@31259	56	31259	992.018	2	1982.02	1982.02	-0.7	46	267	285	K	DQINFVIGNPAESAPAALR	A		0	3629	E03023_MS22-049_MetO18_J3-Ox_engel_2.52235.52235.2.dta	1	0.00102989	A0A060SE04_PYCCI	Non-reducing end alpha-L-arabinofuranosidase OS=Pycnoporus cinnabarinus OX=5643 GN=BN946_scf184748.g21 PE=3 SV=1
F230059.dat	E03023_MS22-049_MetO18_J3-Ox_engel_2@31262	56	31262	661.681	3	1982.02	1982.02	-0.2	42	267	285	K	DQINFVIGNPAESAPAALR	A		0	3620	E03023_MS22-049_MetO18_J3-Ox_engel_2.52056.52056.3.dta	1	0.00254584	A0A060SE04_PYCCI	Non-reducing end alpha-L-arabinofuranosidase OS=Pycnoporus cinnabarinus OX=5643 GN=BN946_scf184748.g21 PE=3 SV=1
F230059.dat	E03023_MS22-049_MetO18_J3-Ox_engel_2@31263	56	31263	992.019	2	1982.02	1982.02	0.7	62	267	285	K	DQINFVIGNPAESAPAALR	A		0	3618	E03023_MS22-049_MetO18_J3-Ox_engel_2.52017.52017.2.dta	1	2.88063e-05	A0A060SE04_PYCCI	Non-reducing end alpha-L-arabinofuranosidase OS=Pycnoporus cinnabarinus OX=5643 GN=BN946_scf184748.g21 PE=3 SV=1
F230059.dat	E03023_MS22-049_MetO18_J3-Ox_engel_2@31274	9	31274	661.977	3	1982.91	1982.91	0.9	43	332	347	R	GMINIQQHEGWLPECR	G	Oxidation (M) [2], Carbamidomethyl (C) [15]	0	2403	E03023_MS22-049_MetO18_J3-Ox_engel_2.27887.27887.3.dta	1	0.00230288	A0A060STK0_PYCCI	Glycoside Hydrolase Family 92 protein OS=Pycnoporus cinnabarinus OX=5643 GN=BN946_scf184969.g71 PE=4 SV=1
F230059.dat	E03023_MS22-049_MetO18_J3-Ox_engel_2@31313	15	31313	662.354	3	1984.04	1984.04	-0.3	49	97	114	K	RPPVYEFSNPPSSIAVPK	A		0	2592	E03023_MS22-049_MetO18_J3-Ox_engel_2.31630.31630.3.dta	1	0.000440757	A0A060S2A8_PYCCI	Uncharacterized protein OS=Pycnoporus cinnabarinus OX=5643 GN=BN946_scf184837.g3 PE=4 SV=1
F230059.dat	E03023_MS22-049_MetO18_J3-Ox_engel_2@31315	15	31315	662.355	3	1984.04	1984.04	0.2	43	97	114	K	RPPVYEFSNPPSSIAVPK	A		0	2581	E03023_MS22-049_MetO18_J3-Ox_engel_2.31421.31421.3.dta	1	0.00190817	A0A060S2A8_PYCCI	Uncharacterized protein OS=Pycnoporus cinnabarinus OX=5643 GN=BN946_scf184837.g3 PE=4 SV=1
F230059.dat	E03023_MS22-049_MetO18_J3-Ox_engel_2@31316	15	31316	993.029	2	1984.04	1984.04	0.9	54	97	114	K	RPPVYEFSNPPSSIAVPK	A		0	2591	E03023_MS22-049_MetO18_J3-Ox_engel_2.31609.31609.2.dta	1	0.000162068	A0A060S2A8_PYCCI	Uncharacterized protein OS=Pycnoporus cinnabarinus OX=5643 GN=BN946_scf184837.g3 PE=4 SV=1
F230059.dat	E03023_MS22-049_MetO18_J3-Ox_engel_2@31331	9	31331	662.645	3	1984.91	1984.91	0.2	53	332	347	R	GMINIQQHEGWLPECR	G	Oxydation-18O (M) [2], Carbamidomethyl (C) [15]	0	2413	E03023_MS22-049_MetO18_J3-Ox_engel_2.28077.28077.3.dta	1	0.000229393	A0A060STK0_PYCCI	Glycoside Hydrolase Family 92 protein OS=Pycnoporus cinnabarinus OX=5643 GN=BN946_scf184969.g71 PE=4 SV=1
F230059.dat	E03023_MS22-049_MetO18_J3-Ox_engel_2@3152	29	3152	436.231	2	870.448	870.449	-1.1	42	51	57	R	FVIYSDK	W		0	1887	E03023_MS22-049_MetO18_J3-Ox_engel_2.18156.18156.2.dta	1	0.000430766	A0A060SUL2_PYCCI	Glycoside Hydrolase Family 18 protein OS=Pycnoporus cinnabarinus OX=5643 GN=BN946_scf184688.g4 PE=3 SV=1
F230059.dat	E03023_MS22-049_MetO18_J3-Ox_engel_2@3153	29	3153	436.232	2	870.449	870.449	0	46	51	57	R	FVIYSDK	W		0	1899	E03023_MS22-049_MetO18_J3-Ox_engel_2.18371.18371.2.dta	1	0.000168995	A0A060SUL2_PYCCI	Glycoside Hydrolase Family 18 protein OS=Pycnoporus cinnabarinus OX=5643 GN=BN946_scf184688.g4 PE=3 SV=1
F230059.dat	E03023_MS22-049_MetO18_J3-Ox_engel_2@31535	28	31535	664.361	3	1990.06	1990.06	0.1	36	341	359	R	NSQPSNGVLHGSLVLNNIK	L		0	2410	E03023_MS22-049_MetO18_J3-Ox_engel_2.28001.28001.3.dta	1	0.00730261	A0A060SJ71_PYCCI	Glycoside Hydrolase Family 55 protein OS=Pycnoporus cinnabarinus OX=5643 GN=BN946_scf184980.g29 PE=4 SV=1
F230059.dat	E03023_MS22-049_MetO18_J3-Ox_engel_2@31593	11	31593	996.95	2	1991.89	1991.89	-0.2	114	589	608	R	LGAASMGPDTGTDGSQVEQR	L	Oxidation (M) [6]	0	1274	E03023_MS22-049_MetO18_J3-Ox_engel_2.8843.8843.2.dta	1	1.30699e-10	A0A060SIS0_PYCCI	Glycoside Hydrolase Family 16 protein OS=Pycnoporus cinnabarinus OX=5643 GN=BN946_scf184392.g3 PE=3 SV=1
F230059.dat	E03023_MS22-049_MetO18_J3-Ox_engel_2@31655	11	31655	665.637	3	1993.89	1993.89	-0.5	77	589	608	R	LGAASMGPDTGTDGSQVEQR	L	Oxydation-18O (P) [8]	0	1273	E03023_MS22-049_MetO18_J3-Ox_engel_2.8813.8813.3.dta	1	8.03575e-07	A0A060SIS0_PYCCI	Glycoside Hydrolase Family 16 protein OS=Pycnoporus cinnabarinus OX=5643 GN=BN946_scf184392.g3 PE=3 SV=1
F230059.dat	E03023_MS22-049_MetO18_J3-Ox_engel_2@31656	11	31656	997.952	2	1993.89	1993.89	-0.4	103	589	608	R	LGAASMGPDTGTDGSQVEQR	L	Oxydation-18O (P) [8]	0	1282	E03023_MS22-049_MetO18_J3-Ox_engel_2.8980.8980.2.dta	1	1.77217e-09	A0A060SIS0_PYCCI	Glycoside Hydrolase Family 16 protein OS=Pycnoporus cinnabarinus OX=5643 GN=BN946_scf184392.g3 PE=3 SV=1
F230059.dat	E03023_MS22-049_MetO18_J3-Ox_engel_2@31658	11	31658	665.637	3	1993.89	1993.89	0	78	589	608	R	LGAASMGPDTGTDGSQVEQR	L	Oxydation-18O (P) [8]	0	1276	E03023_MS22-049_MetO18_J3-Ox_engel_2.8866.8866.3.dta	1	5.88924e-07	A0A060SIS0_PYCCI	Glycoside Hydrolase Family 16 protein OS=Pycnoporus cinnabarinus OX=5643 GN=BN946_scf184392.g3 PE=3 SV=1
F230059.dat	E03023_MS22-049_MetO18_J3-Ox_engel_2@31659	11	31659	665.637	3	1993.89	1993.89	0	74	589	608	R	LGAASMGPDTGTDGSQVEQR	L	Oxydation-18O (P) [8]	0	1284	E03023_MS22-049_MetO18_J3-Ox_engel_2.8991.8991.3.dta	1	1.50073e-06	A0A060SIS0_PYCCI	Glycoside Hydrolase Family 16 protein OS=Pycnoporus cinnabarinus OX=5643 GN=BN946_scf184392.g3 PE=3 SV=1
F230059.dat	E03023_MS22-049_MetO18_J3-Ox_engel_2@31660	11	31660	997.953	2	1993.89	1993.89	1	42	589	608	R	LGAASMGPDTGTDGSQVEQR	L	Oxydation-18O (M) [6]	0	1271	E03023_MS22-049_MetO18_J3-Ox_engel_2.8786.8786.2.dta	1	0.00240633	A0A060SIS0_PYCCI	Glycoside Hydrolase Family 16 protein OS=Pycnoporus cinnabarinus OX=5643 GN=BN946_scf184392.g3 PE=3 SV=1
F230059.dat	E03023_MS22-049_MetO18_J3-Ox_engel_2@31696	67	31696	998.476	2	1994.94	1994.93	1.8	41	1	18	-	MVGGTLDFYFFSGPSPQK	V	Oxydation-18O (M) [1]	0	3930	E03023_MS22-049_MetO18_J3-Ox_engel_2.58266.58266.2.dta	1	0.00447025	A0A060S7I6_PYCCI	Glycoside Hydrolase Family 31 protein OS=Pycnoporus cinnabarinus OX=5643 GN=BN946_scf184603.g6 PE=3 SV=1
F230059.dat	E03023_MS22-049_MetO18_J3-Ox_engel_2@31700	12	31700	998.483	2	1994.95	1994.95	-1.7	40	127	143	R	VYLMGTDDASYQLFNLK	N	Oxydation-18O (M) [4]	0	3635	E03023_MS22-049_MetO18_J3-Ox_engel_2.52365.52365.2.dta	1	0.00589423	A0A060SMU8_PYCCI	Glucanase OS=Pycnoporus cinnabarinus OX=5643 GN=BN946_scf184935.g52 PE=3 SV=1
F230059.dat	E03023_MS22-049_MetO18_J3-Ox_engel_2@31747	17	31747	999.508	2	1997	1997	-1.1	80	638	654	K	QVLLQDDINAPGEIMWR	M		0	3742	E03023_MS22-049_MetO18_J3-Ox_engel_2.54507.54507.2.dta	1	4.90879e-07	A0A060SFJ3_PYCCI	Uncharacterized protein OS=Pycnoporus cinnabarinus OX=5643 GN=BN946_scf185007.g30 PE=3 SV=1
F230059.dat	E03023_MS22-049_MetO18_J3-Ox_engel_2@31761	6	31761	666.982	3	1997.92	1997.92	0.1	44	258	276	R	ADGSFGQHTGIIYNGNYGK	D		0	2053	E03023_MS22-049_MetO18_J3-Ox_engel_2.21040.21040.3.dta	1	0.00236047	A0A060SB04_PYCCI	Polysaccharide Lyase Family 8 protein OS=Pycnoporus cinnabarinus OX=5643 GN=BN946_scf184911.g5 PE=3 SV=1
F230059.dat	E03023_MS22-049_MetO18_J3-Ox_engel_2@31814	75	31814	1001.01	2	2000	2000	2.3	44	893	909	R	YVNEPTILGWELANEPR	C		0	3768	E03023_MS22-049_MetO18_J3-Ox_engel_2.55007.55007.2.dta	1	0.00198598	A0A060SAS1_PYCCI	Carbohydrate-Binding Module Family 1 / Glycoside Hydrolase Family 5 protein OS=Pycnoporus cinnabarinus OX=5643 GN=BN946_scf184961.g16 PE=3 SV=1
F230059.dat	E03023_MS22-049_MetO18_J3-Ox_engel_2@31894	8	31894	668.693	3	2003.06	2003.06	-0.8	70	179	197	K	LGPRFPFGSDSTLINGLGR	T		1	3465	E03023_MS22-049_MetO18_J3-Ox_engel_2.48948.48948.3.dta	1	2.16876e-06	Q9UVQ2_PYCCI	Laccase OS=Pycnoporus cinnabarinus OX=5643 GN=Lac1 PE=1 SV=1
F230059.dat	E03023_MS22-049_MetO18_J3-Ox_engel_2@31895	8	31895	668.693	3	2003.06	2003.06	-0.2	78	179	197	K	LGPRFPFGSDSTLINGLGR	T		1	3476	E03023_MS22-049_MetO18_J3-Ox_engel_2.49172.49172.3.dta	1	3.5592e-07	Q9UVQ2_PYCCI	Laccase OS=Pycnoporus cinnabarinus OX=5643 GN=Lac1 PE=1 SV=1
F230059.dat	E03023_MS22-049_MetO18_J3-Ox_engel_2@31896	8	31896	668.694	3	2003.06	2003.06	0.3	57	179	197	K	LGPRFPFGSDSTLINGLGR	T		1	3487	E03023_MS22-049_MetO18_J3-Ox_engel_2.49382.49382.3.dta	1	4.92694e-05	Q9UVQ2_PYCCI	Laccase OS=Pycnoporus cinnabarinus OX=5643 GN=Lac1 PE=1 SV=1
F230059.dat	E03023_MS22-049_MetO18_J3-Ox_engel_2@31925	41	31925	669.013	3	2004.02	2004.02	-0.7	59	97	115	K	RPPVYNFSSPASIGGTQAR	V		0	2195	E03023_MS22-049_MetO18_J3-Ox_engel_2.23794.23794.3.dta	1	6.80629e-05	A0A060SRA1_PYCCI	Uncharacterized protein OS=Pycnoporus cinnabarinus OX=5643 GN=BN946_scf184812.g3 PE=4 SV=1
F230059.dat	E03023_MS22-049_MetO18_J3-Ox_engel_2@31929	41	31929	669.013	3	2004.02	2004.02	0.2	39	97	115	K	RPPVYNFSSPASIGGTQAR	V		0	2184	E03023_MS22-049_MetO18_J3-Ox_engel_2.23574.23574.3.dta	1	0.00644168	A0A060SRA1_PYCCI	Uncharacterized protein OS=Pycnoporus cinnabarinus OX=5643 GN=BN946_scf184812.g3 PE=4 SV=1
F230059.dat	E03023_MS22-049_MetO18_J3-Ox_engel_2@31930	41	31930	669.013	3	2004.02	2004.02	0.2	39	97	115	K	RPPVYNFSSPASIGGTQAR	V		0	2206	E03023_MS22-049_MetO18_J3-Ox_engel_2.24005.24005.3.dta	1	0.00651627	A0A060SRA1_PYCCI	Uncharacterized protein OS=Pycnoporus cinnabarinus OX=5643 GN=BN946_scf184812.g3 PE=4 SV=1
F230059.dat	E03023_MS22-049_MetO18_J3-Ox_engel_2@31937	8	31937	669.022	3	2004.04	2004.04	0.2	52	179	197	K	LGPRFPFGSDSTLINGLGR	T	Deamidated (NQ) [15]	1	3603	E03023_MS22-049_MetO18_J3-Ox_engel_2.51712.51712.3.dta	1	0.000257687	Q9UVQ2_PYCCI	Laccase OS=Pycnoporus cinnabarinus OX=5643 GN=Lac1 PE=1 SV=1
F230059.dat	E03023_MS22-049_MetO18_J3-Ox_engel_2@31971	1	31971	669.609	3	2005.8	2005.8	0.1	79	270	285	R	YNGICDKDGCDFNSWR	M	Carbamidomethyl (C) [5], Carbamidomethyl (C) [10]	1	2249	E03023_MS22-049_MetO18_J3-Ox_engel_2.24873.24873.3.dta	1	1.24115e-07	A0A060SFM6_PYCCI	Glucanase OS=Pycnoporus cinnabarinus OX=5643 GN=BN946_scf185007.g75 PE=3 SV=1
F230059.dat	E03023_MS22-049_MetO18_J3-Ox_engel_2@32052	3	32052	1006.08	2	2010.14	2010.14	-0.6	87	506	525	K	LLGSPPLSSLLVGETVPGFK	T		0	4235	E03023_MS22-049_MetO18_J3-Ox_engel_2.64334.64334.2.dta	1	7.90788e-09	A0A060SC37_PYCCI	Glucose oxidase OS=Pycnoporus cinnabarinus OX=5643 GN=BN946_scf184803.g17 PE=1 SV=1
F230059.dat	E03023_MS22-049_MetO18_J3-Ox_engel_2@32053	3	32053	671.054	3	2010.14	2010.14	-0.5	66	506	525	K	LLGSPPLSSLLVGETVPGFK	T		0	4235	E03023_MS22-049_MetO18_J3-Ox_engel_2.64336.64336.3.dta	1	1.01172e-06	A0A060SC37_PYCCI	Glucose oxidase OS=Pycnoporus cinnabarinus OX=5643 GN=BN946_scf184803.g17 PE=1 SV=1
F230059.dat	E03023_MS22-049_MetO18_J3-Ox_engel_2@32126	17	32126	672.007	3	2013	2013	0	48	638	654	K	QVLLQDDINAPGEIMWR	M	Oxidation (M) [15]	0	3478	E03023_MS22-049_MetO18_J3-Ox_engel_2.49200.49200.3.dta	1	0.000876092	A0A060SFJ3_PYCCI	Uncharacterized protein OS=Pycnoporus cinnabarinus OX=5643 GN=BN946_scf185007.g30 PE=3 SV=1
F230059.dat	E03023_MS22-049_MetO18_J3-Ox_engel_2@32137	31	32137	1008	2	2013.99	2013.98	2.2	44	470	487	R	GEAALQFFSQIMSNQSLK	A	Oxidation (M) [12]	0	3705	E03023_MS22-049_MetO18_J3-Ox_engel_2.53755.53755.2.dta	1	0.00232792	A0A060SZQ9_PYCCI	Carboxypeptidase OS=Pycnoporus cinnabarinus OX=5643 GN=BN946_scf184826.g3 PE=3 SV=1
F230059.dat	E03023_MS22-049_MetO18_J3-Ox_engel_2@32156	17	32156	1008.51	2	2015	2015	-0.2	56	638	654	K	QVLLQDDINAPGEIMWR	M	Oxydation-18O (M) [15]	0	3476	E03023_MS22-049_MetO18_J3-Ox_engel_2.49174.49174.2.dta	1	0.000152847	A0A060SFJ3_PYCCI	Uncharacterized protein OS=Pycnoporus cinnabarinus OX=5643 GN=BN946_scf185007.g30 PE=3 SV=1
F230059.dat	E03023_MS22-049_MetO18_J3-Ox_engel_2@32157	17	32157	672.675	3	2015	2015	0.3	41	638	654	K	QVLLQDDINAPGEIMWR	M	Oxydation-18O (M) [15]	0	3479	E03023_MS22-049_MetO18_J3-Ox_engel_2.49234.49234.3.dta	1	0.00497789	A0A060SFJ3_PYCCI	Uncharacterized protein OS=Pycnoporus cinnabarinus OX=5643 GN=BN946_scf185007.g30 PE=3 SV=1
F230059.dat	E03023_MS22-049_MetO18_J3-Ox_engel_2@32158	17	32158	1008.51	2	2015	2015	0.6	43	638	654	K	QVLLQDDINAPGEIMWR	M	Oxydation-18O (M) [15]	0	3477	E03023_MS22-049_MetO18_J3-Ox_engel_2.49192.49192.2.dta	1	0.00290939	A0A060SFJ3_PYCCI	Uncharacterized protein OS=Pycnoporus cinnabarinus OX=5643 GN=BN946_scf185007.g30 PE=3 SV=1
F230059.dat	E03023_MS22-049_MetO18_J3-Ox_engel_2@32175	31	32175	1009	2	2015.98	2015.99	-1.5	67	470	487	R	GEAALQFFSQIMSNQSLK	A	Oxydation-18O (M) [12]	0	3699	E03023_MS22-049_MetO18_J3-Ox_engel_2.53640.53640.2.dta	1	1.11654e-05	A0A060SZQ9_PYCCI	Carboxypeptidase OS=Pycnoporus cinnabarinus OX=5643 GN=BN946_scf184826.g3 PE=3 SV=1
F230059.dat	E03023_MS22-049_MetO18_J3-Ox_engel_2@32228	85	32228	673.701	3	2018.08	2018.08	0.5	35	881	899	K	GNFDVTQKLETVTVLGAAR	A		1	3218	E03023_MS22-049_MetO18_J3-Ox_engel_2.44024.44024.3.dta	1	0.0064632	A0A060SK35_PYCCI	Glycoside Hydrolase Family 31 protein OS=Pycnoporus cinnabarinus OX=5643 GN=BN946_scf185022.g7 PE=3 SV=1
F230059.dat	E03023_MS22-049_MetO18_J3-Ox_engel_2@32267	8	32267	674.025	3	2019.05	2019.05	0.2	70	179	197	K	LGPRFPFGSDSTLINGLGR	T	Oxidation (P) [6]	1	3517	E03023_MS22-049_MetO18_J3-Ox_engel_2.49990.49990.3.dta	1	2.79905e-06	Q9UVQ2_PYCCI	Laccase OS=Pycnoporus cinnabarinus OX=5643 GN=Lac1 PE=1 SV=1
F230059.dat	E03023_MS22-049_MetO18_J3-Ox_engel_2@32268	8	32268	674.025	3	2019.05	2019.05	0.3	39	179	197	K	LGPRFPFGSDSTLINGLGR	T	Oxidation (P) [6]	1	3465	E03023_MS22-049_MetO18_J3-Ox_engel_2.48943.48943.3.dta	1	0.00422082	Q9UVQ2_PYCCI	Laccase OS=Pycnoporus cinnabarinus OX=5643 GN=Lac1 PE=1 SV=1
F230059.dat	E03023_MS22-049_MetO18_J3-Ox_engel_2@32270	8	32270	674.025	3	2019.05	2019.05	0.4	64	179	197	K	LGPRFPFGSDSTLINGLGR	T	Oxidation (P) [6]	1	3507	E03023_MS22-049_MetO18_J3-Ox_engel_2.49780.49780.3.dta	1	1.17475e-05	Q9UVQ2_PYCCI	Laccase OS=Pycnoporus cinnabarinus OX=5643 GN=Lac1 PE=1 SV=1
F230059.dat	E03023_MS22-049_MetO18_J3-Ox_engel_2@32274	8	32274	674.026	3	2019.06	2019.05	1.3	44	179	197	K	LGPRFPFGSDSTLINGLGR	T	Oxidation (P) [6]	1	3292	E03023_MS22-049_MetO18_J3-Ox_engel_2.45498.45498.3.dta	1	0.00107055	Q9UVQ2_PYCCI	Laccase OS=Pycnoporus cinnabarinus OX=5643 GN=Lac1 PE=1 SV=1
F230059.dat	E03023_MS22-049_MetO18_J3-Ox_engel_2@3234	137	3234	437.743	2	873.471	873.471	-0.3	43	396	403	K	FSAPSPLR	A		0	1907	E03023_MS22-049_MetO18_J3-Ox_engel_2.18506.18506.2.dta	1	0.000701299	A0A060S703_PYCCI	Glycoside Hydrolase Family 32 protein OS=Pycnoporus cinnabarinus OX=5643 GN=BN946_scf184938.g20 PE=3 SV=1
F230059.dat	E03023_MS22-049_MetO18_J3-Ox_engel_2@32349	53	32349	674.998	3	2021.97	2021.97	0	85	49	66	K	HQGIAAFNSNPSSYQVFR	N		0	2638	E03023_MS22-049_MetO18_J3-Ox_engel_2.32530.32530.3.dta	1	2.21435e-07	A0A060SEI1_PYCCI	Glycoside Hydrolase Family 55 protein OS=Pycnoporus cinnabarinus OX=5643 GN=BN946_scf185002.g87 PE=4 SV=1
F230059.dat	E03023_MS22-049_MetO18_J3-Ox_engel_2@32350	53	32350	674.999	3	2021.97	2021.97	1.9	38	49	66	K	HQGIAAFNSNPSSYQVFR	N		0	2628	E03023_MS22-049_MetO18_J3-Ox_engel_2.32324.32324.3.dta	1	0.00980773	A0A060SEI1_PYCCI	Glycoside Hydrolase Family 55 protein OS=Pycnoporus cinnabarinus OX=5643 GN=BN946_scf185002.g87 PE=4 SV=1
F230059.dat	E03023_MS22-049_MetO18_J3-Ox_engel_2@32469	18	32469	1015	2	2027.98	2027.98	-0.2	100	303	323	K	VYIGAPGSSDSAGQGYVSVSK	L		0	2390	E03023_MS22-049_MetO18_J3-Ox_engel_2.27634.27634.2.dta	1	5.80922e-09	A0A060SC99_PYCCI	Chitinase OS=Pycnoporus cinnabarinus OX=5643 GN=BN946_scf184939.g35 PE=3 SV=1
F230059.dat	E03023_MS22-049_MetO18_J3-Ox_engel_2@32470	18	32470	677.001	3	2027.98	2027.98	0.1	99	303	323	K	VYIGAPGSSDSAGQGYVSVSK	L		0	2393	E03023_MS22-049_MetO18_J3-Ox_engel_2.27698.27698.3.dta	1	6.28925e-09	A0A060SC99_PYCCI	Chitinase OS=Pycnoporus cinnabarinus OX=5643 GN=BN946_scf184939.g35 PE=3 SV=1
F230059.dat	E03023_MS22-049_MetO18_J3-Ox_engel_2@32471	18	32471	1015	2	2027.98	2027.98	0.6	101	303	323	K	VYIGAPGSSDSAGQGYVSVSK	L		0	2412	E03023_MS22-049_MetO18_J3-Ox_engel_2.28043.28043.2.dta	1	4.16321e-09	A0A060SC99_PYCCI	Chitinase OS=Pycnoporus cinnabarinus OX=5643 GN=BN946_scf184939.g35 PE=3 SV=1
F230059.dat	E03023_MS22-049_MetO18_J3-Ox_engel_2@32472	18	32472	1015	2	2027.98	2027.98	0.7	91	303	323	K	VYIGAPGSSDSAGQGYVSVSK	L		0	2401	E03023_MS22-049_MetO18_J3-Ox_engel_2.27847.27847.2.dta	1	4.42387e-08	A0A060SC99_PYCCI	Chitinase OS=Pycnoporus cinnabarinus OX=5643 GN=BN946_scf184939.g35 PE=3 SV=1
F230059.dat	E03023_MS22-049_MetO18_J3-Ox_engel_2@32473	18	32473	1015	2	2027.98	2027.98	1	50	303	323	K	VYIGAPGSSDSAGQGYVSVSK	L		0	2380	E03023_MS22-049_MetO18_J3-Ox_engel_2.27432.27432.2.dta	1	0.000530731	A0A060SC99_PYCCI	Chitinase OS=Pycnoporus cinnabarinus OX=5643 GN=BN946_scf184939.g35 PE=3 SV=1
F230059.dat	E03023_MS22-049_MetO18_J3-Ox_engel_2@32474	18	32474	677.001	3	2027.98	2027.98	1.2	53	303	323	K	VYIGAPGSSDSAGQGYVSVSK	L		0	2382	E03023_MS22-049_MetO18_J3-Ox_engel_2.27483.27483.3.dta	1	0.000280668	A0A060SC99_PYCCI	Chitinase OS=Pycnoporus cinnabarinus OX=5643 GN=BN946_scf184939.g35 PE=3 SV=1
F230059.dat	E03023_MS22-049_MetO18_J3-Ox_engel_2@32477	28	32477	677.002	3	2027.98	2027.98	0	43	515	534	R	AGTSGSTGVLEISDMIFSTR	G		0	4194	E03023_MS22-049_MetO18_J3-Ox_engel_2.63527.63527.3.dta	1	0.00310074	A0A060SJ71_PYCCI	Glycoside Hydrolase Family 55 protein OS=Pycnoporus cinnabarinus OX=5643 GN=BN946_scf184980.g29 PE=4 SV=1
F230059.dat	E03023_MS22-049_MetO18_J3-Ox_engel_2@32480	28	32480	1015	2	2027.98	2027.98	0.2	75	515	534	R	AGTSGSTGVLEISDMIFSTR	G		0	4192	E03023_MS22-049_MetO18_J3-Ox_engel_2.63483.63483.2.dta	1	1.5673e-06	A0A060SJ71_PYCCI	Glycoside Hydrolase Family 55 protein OS=Pycnoporus cinnabarinus OX=5643 GN=BN946_scf184980.g29 PE=4 SV=1
F230059.dat	E03023_MS22-049_MetO18_J3-Ox_engel_2@32664	66	32664	680.005	3	2036.99	2036.99	0.4	61	93	109	R	IQSNNQYTTHVSVYDIR	H		0	2101	E03023_MS22-049_MetO18_J3-Ox_engel_2.21969.21969.3.dta	1	4.71022e-05	A0A060S8T9_PYCCI	Glycoside Hydrolase Family 16 protein OS=Pycnoporus cinnabarinus OX=5643 GN=BN946_scf184829.g10 PE=4 SV=1
F230059.dat	E03023_MS22-049_MetO18_J3-Ox_engel_2@32665	66	32665	680.005	3	2036.99	2036.99	0.7	45	93	109	R	IQSNNQYTTHVSVYDIR	H		0	2091	E03023_MS22-049_MetO18_J3-Ox_engel_2.21777.21777.3.dta	1	0.00221738	A0A060S8T9_PYCCI	Glycoside Hydrolase Family 16 protein OS=Pycnoporus cinnabarinus OX=5643 GN=BN946_scf184829.g10 PE=4 SV=1
F230059.dat	E03023_MS22-049_MetO18_J3-Ox_engel_2@32747	21	32747	681.021	3	2040.04	2040.04	-0.1	50	182	200	K	TLPTYDFLSQAGITPTTSK	T		0	3688	E03023_MS22-049_MetO18_J3-Ox_engel_2.53411.53411.3.dta	1	0.000503675	A0A060SKY4_PYCCI	Ribonuclease T(2) OS=Pycnoporus cinnabarinus OX=5643 GN=BN946_scf185007.g162 PE=3 SV=1
F230059.dat	E03023_MS22-049_MetO18_J3-Ox_engel_2@32751	21	32751	1021.03	2	2040.04	2040.04	0.3	65	182	200	K	TLPTYDFLSQAGITPTTSK	T		0	3677	E03023_MS22-049_MetO18_J3-Ox_engel_2.53179.53179.2.dta	1	1.32393e-05	A0A060SKY4_PYCCI	Ribonuclease T(2) OS=Pycnoporus cinnabarinus OX=5643 GN=BN946_scf185007.g162 PE=3 SV=1
F230059.dat	E03023_MS22-049_MetO18_J3-Ox_engel_2@32753	21	32753	681.021	3	2040.04	2040.04	0.3	37	182	200	K	TLPTYDFLSQAGITPTTSK	T		0	3678	E03023_MS22-049_MetO18_J3-Ox_engel_2.53200.53200.3.dta	1	0.00919987	A0A060SKY4_PYCCI	Ribonuclease T(2) OS=Pycnoporus cinnabarinus OX=5643 GN=BN946_scf185007.g162 PE=3 SV=1
F230059.dat	E03023_MS22-049_MetO18_J3-Ox_engel_2@32755	21	32755	681.022	3	2040.04	2040.04	0.8	51	182	200	K	TLPTYDFLSQAGITPTTSK	T		0	3666	E03023_MS22-049_MetO18_J3-Ox_engel_2.52976.52976.3.dta	1	0.000424922	A0A060SKY4_PYCCI	Ribonuclease T(2) OS=Pycnoporus cinnabarinus OX=5643 GN=BN946_scf185007.g162 PE=3 SV=1
F230059.dat	E03023_MS22-049_MetO18_J3-Ox_engel_2@32800	18	32800	1021.99	2	2041.96	2041.96	0.7	37	303	323	K	VYIGAPGSSDSAGQGYVSVSK	L	Pro->pyro-Glu (P) [6]	0	2385	E03023_MS22-049_MetO18_J3-Ox_engel_2.27540.27540.2.dta	1	0.0114193	A0A060SC99_PYCCI	Chitinase OS=Pycnoporus cinnabarinus OX=5643 GN=BN946_scf184939.g35 PE=3 SV=1
F230059.dat	E03023_MS22-049_MetO18_J3-Ox_engel_2@32852	11	32852	682.689	3	2045.04	2045.04	0.3	48	571	588	K	NRGEGFITWQVDGKPSVR	L		1	2239	E03023_MS22-049_MetO18_J3-Ox_engel_2.24677.24677.3.dta	1	0.000921127	A0A060SIS0_PYCCI	Glycoside Hydrolase Family 16 protein OS=Pycnoporus cinnabarinus OX=5643 GN=BN946_scf184392.g3 PE=3 SV=1
F230059.dat	E03023_MS22-049_MetO18_J3-Ox_engel_2@32876	28	32876	1024	2	2045.98	2045.98	0.2	44	515	534	R	AGTSGSTGVLEISDMIFSTR	G	Oxydation-18O (M) [15]	0	3684	E03023_MS22-049_MetO18_J3-Ox_engel_2.53332.53332.2.dta	1	0.00257289	A0A060SJ71_PYCCI	Glycoside Hydrolase Family 55 protein OS=Pycnoporus cinnabarinus OX=5643 GN=BN946_scf184980.g29 PE=4 SV=1
F230059.dat	E03023_MS22-049_MetO18_J3-Ox_engel_2@32878	28	32878	1024	2	2045.98	2045.98	0.5	93	515	534	R	AGTSGSTGVLEISDMIFSTR	G	Oxydation-18O (M) [15]	0	3721	E03023_MS22-049_MetO18_J3-Ox_engel_2.54068.54068.2.dta	1	2.72418e-08	A0A060SJ71_PYCCI	Glycoside Hydrolase Family 55 protein OS=Pycnoporus cinnabarinus OX=5643 GN=BN946_scf184980.g29 PE=4 SV=1
F230059.dat	E03023_MS22-049_MetO18_J3-Ox_engel_2@32879	28	32879	1024	2	2045.98	2045.98	0.7	45	515	534	R	AGTSGSTGVLEISDMIFSTR	G	Oxydation-18O (M) [15]	0	3727	E03023_MS22-049_MetO18_J3-Ox_engel_2.54204.54204.2.dta	1	0.00179982	A0A060SJ71_PYCCI	Glycoside Hydrolase Family 55 protein OS=Pycnoporus cinnabarinus OX=5643 GN=BN946_scf184980.g29 PE=4 SV=1
F230059.dat	E03023_MS22-049_MetO18_J3-Ox_engel_2@3288	112	3288	439.248	2	876.482	876.482	0	30	603	610	K	VYGLGNVR	V		0	1781	E03023_MS22-049_MetO18_J3-Ox_engel_2.16367.16367.2.dta	1	0.0062361	A0A060SAY5_PYCCI	GMC oxidoreductase OS=Pycnoporus cinnabarinus OX=5643 GN=BN946_scf184817.g4 PE=3 SV=1
F230059.dat	E03023_MS22-049_MetO18_J3-Ox_engel_2@32880	28	32880	1024	2	2045.99	2045.98	2.8	83	515	534	R	AGTSGSTGVLEISDMIFSTR	G	Oxydation-18O (M) [15]	0	3717	E03023_MS22-049_MetO18_J3-Ox_engel_2.53995.53995.2.dta	1	3.0834e-07	A0A060SJ71_PYCCI	Glycoside Hydrolase Family 55 protein OS=Pycnoporus cinnabarinus OX=5643 GN=BN946_scf184980.g29 PE=4 SV=1
