## Supplementary material for "Methionine oxidation of Carbohydrate-Active enZymes during white-rot wood decay": Dataset 5

### Sheet: Dataset 5
Dataset 5. Conservation of secreted proteins and their oxidized residues in a representative set of fungal species. The percentage of conservation is illustrated with a blue (low percentage of conservation) to red (high percentage of conservation) background. The number of sequences (Nb. of sequences) represents the number of homologs sequences identified by BLAST, having evalue under 1e-6.					Accession Uniprot	A0A060S2S5					A0A060S4G5				A0A060S4J1	A0A060S4R6		A0A060S5C9	A0A060S7L3	A0A060S933				A0A060S954	A0A060SAZ4	A0A060SB04	A0A060SBN0		A0A060SBV2		A0A060SC37				A0A060SC99		A0A060SCI3	A0A060SF67				A0A060SF78		A0A060SFJ3			A0A060SFK1			A0A060SFM6										A0A060SIS0				A0A060SJ71	A0A060SJT0		A0A060SKF7	A0A060SMU8	A0A060SNF8	A0A060SNN3	A0A060SP82			A0A060SQK1			A0A060ST00					A0A060ST91	A0A060SY89								Q9UVQ2
					Accession JGI	8001					7854				1984	3419		4229	6236	3097				3171	3431	5320	4271		5582		3147				6004		6929	3180				8374		8595			8605			8640										301				7421	358		9741	5845	10159	9936	2129			929			6809					2469	5455								8672
					Residue	P143	P152	P154	M157	P367	P26	M28	M193	M196	M124	M172	P170	M381	M311	M294	M534	P541	M583	M381	M160	M314	M90	P133	M548	P549	M275	M592	M593	P594	M342	M363	M137	P181	P184	P186	P190	M385	M387	M284	M652	M679	M305	M706	P711	M130	M153	M169	M286	M345	M378	P343	P422	P424	P430	M594	P596	M615	P614	M529	P148	P166	P97	M286	M31	M423	M239	P234	M331	P176	M178	M533	M139	M287	P344	M346	P431	M188	P197	P200	P202	P206	P227	P231	P241	P246	P53	P184	P284	P441
					Conservation (%)	100	17.1717	13.1313	16.1616	5.05051	71	5	21	19	83.1683	72.2772	83.1683	12.8713	55	27	18	46	83	27.7228	30	84.6154	45.4545	100	0.990099	0.990099	5.05051	2.0202	8.08081	96.9697	85.8586	6.06061	6.06061	60	94	27	64	63.3663	81.1881	27.027	37.8378	29.7297	27.027	54.0541	29.7297	79.798	23.2323	98.9899	75.7576	14.1414	82.8283	34.3434	16.1616	20.202	98.9899	29	50	92	100	34.3434	100	100	6.89655	75.7576	91.6667	14.8515	1.81818	12.7273	30.9091	17.284	43.2099	19.7674	64.6465	75.7576	34.3434	14.1414	98.9899	24.7525	61	96	27	56	50	38	56	44	77.2277	72.2772	96.0396	100
					Nb. of sequences	99					100				101	100		100	100	91				101	100	26	10		97		98				99		33	99				100		36			37			98										100				98	11		46	98	11	100	54			87			98					100	99								100
Division	Subdivision	Class	Order	Genome
Basidiomycota	Pucciniomycotina			Puccinia striiformis f. sp. tritici 104 E137 A-							9					2		6	4	5				2					2								2	4						2			2													7											6											1	4
				Rhodosporidium toruloides IFO0880 v4.0		1					2					1			2					1					1		1						1	4						1			1																																				4
	Ustilaginomycotina			Ustilago maydis 521 v2.0		1					3					1		1	2	3				1					1		2											1		1			1													7				1																		1
				Malassezia sympodialis ATCC 42132							1								3					1					1		2						3							1			1			1										1											1
	Wallemiomycotina	Wallemiomycetes		Wallemia mellicola v1.0							1								1	2									1															1			1													2
	Agaricomycotina	Dacrymycetes		Calocera cornea v1.0							3					1		3	3	3				1	1				1		3				1		1	2				1		2			2													3				1																		3	2
		Tremellomycetes		Cryptococcus neoformans var neoformans JEC21							3								2	5				1	1				1									2				1		1			1													5																						1	2
				Tremella mesenterica Fries v1.0							2								1	2				1					1		2						1	3				1		1			1													2																						1	3
		Agaricomycetes	Agaricales	Laccaria bicolor v2.0		2					8				3			4	2	7				1		1			1		1				1			2				8		1			1													7				2			8			7	1			1								1	2								9
				Armillaria gallica 21-2 v1.0		9					4				35	1		4	2	1				3	2	3			1		1				2			4				6		2			2			3										11				5			17	3		3	4			1			3					2	4								15
				Coprinopsis cinerea							5				23	1		2	4	7						1			1		1				1			3				8		3			3			5										8				1			1	5		4							5					1	3								11
				Schizophyllum commune H4-8 v3.0		1					2				1	2		3	2	6				2	2	1			1		8				2			7				4		1			1			2										5				2				2	1	1	1			3			2					1	7								1
			Boletales	Boletus edulis BED1 v4.0		3					4							5	1	4				6	2				1						4		1	1						1			1													4				2						4	3			2								1	1								3
				Serpula lacrymans S7.3 v2.0		1					2					1		1	1	2				2	2	2			1						3			6				1		1			1													2				5					1	7	1			2								1	6								4
			Polyporales	Abortiporus biennis CIRM-BRFM1778 v1.0		2					3				2	1		4	2	6				3	2	1			1						3			3				3		1			1			4										4				2				4	6	4				1			4					3	3								1
				Phanerochaete chrysosporium RP-78 v2.2		1					3				3	2		4	3	4				3	1	1			1		1				3		1	6						1			1			6										3				2				6		2				2			6					7	6
				Pycnoporus cinnabarinus BRFM 137		1					6				4	1		3	2	5				1	2	2	4		1		1				3		3	4				2		2			2			2										5				2	5		2	3	4	3				1			3					4	5								6
				Polyporus brumalis CIRM-BRFM 1820 v 1.0		2					5				7	1		8	2	7				1	2	3			1		7				5		2	5				3		2			2			3										5				2			8	3		25	5			2			3					2	5								9
				Trametes versicolor v1.0		2					8				3	1		5	2	6				1	3	2	6		2		3				4		4	8				4		2			2			4										4				2	6			4		12	2			1			4					4	8								7
			Russulales	Heterobasidion annosum v2.0		2					4				12	1		9	2	4				1	4	2			1		1				4			4				2		1			1			1										5				1			6	1		7	3			2			1					3	3								1
				Russula emetica Přilba v1.0							4							5	2	3				1		1			1						2			1						2			2													3										2												6	1								8
			Cantharellales	Botryobasidium botryosum v1.0							5					1		6	3	3				2	1	1			1		2				2		2	3				4		1			1			7										2				3			1	7						2			7					12	3
				Cantharellus anzutake C23 v1.0		2					9				8	1		1	2	6				1	2	1			2		4				1		3	1				1		2			2			1										5								1									1					2	1								8
Ascomycota	Taphrinomycotina		Schizosaccharomycetales	Schizosaccharomyces pombe																									1
			Taphrinales	Protomyces lactucaedebilis 12-1054 v1.0												1								1					1						2
				Taphrina deformans																									1						1		1
			Pneumocystidales	Pneumocystis jirovecii
	Saccharomycotina		Saccharomycetaceae	Citeromyces matritensis NRRL Y-2407
				Eremothecium gossypii ATCC 10895																									1
				Saccharomyces cerevisiae S288C		1																							1						1
				Zygosaccharomyces rouxii CBS732																									1						1
			Metschnikowiaceae / CUG-clade	Clavispora lusitaniae ATCC 42720																									1						1
				Metschnikowia bicuspidata NRRL YB-4993 v1.0												1
			Pichiaceae	Ogataea polymorpha NCYC 495 leu1.1 v2.0																									1						1
				Pichia kudriavzevii CBS573
				Pichia pastoris																									1
			Phaffomycetaceae	Wickerhamomyces anomalus NRRL Y-366-8 v1.0
			Dipodascaceae/Trichomonascaceae	Yarrowia lipolytica CLIB89(W29)
			Debaryomycetaceae	Candida albicans SC5314												1													1						3
				Debaryomyces hansenii												2													1						2
				Meyerozyma guilliermondii ATCC 6260																									1						1
				Spathaspora passalidarum NRRL Y-27907 v2.0																									1						3
	Pezizomycotina	Pezizomycetes	Pezizales	Morchella importuna CCBAS932 v1.0		1										3		1						1	3				1									1				1								2														2				2			1			2			2					1	1
				Tuber melanosporum Mel28 v1.2												1								1					1									1																										1																			1
		Orbiliomycetes	Orbiliales	Arthrobotrys oligospora ATCC 24927		2										1		1						1	1				1																					2														5				2			1			2			2					1
		Eurotiomycetes	Eurotiales	Thermomyces lanuginosus SSBP
				Penicillium chrysogenum Wisconsin 54-1255		1										3								1	1				1		3																			2														1				2		1				1			2
				Aspergillus fumigatus A1163		2										1								1	2				1		2				2							1								2														2				2		1	1			2			2
				Aspergillus japonicus CBS 114.51 v1.0		8										1								1	1				1		3				1		1					2								2																		2						3			2					1
				Aspergillus nidulans		2										1								1	2				1						1															2														2				2			1			3			2					1
				Aspergillus niger (lacticoffeatus) CBS 101883 v1.0		7										1								1	1				1		3				1							1								2																		2		1				2			2
				Aspergillus oryzae RIB40		2										1								1	4				1		3				1							2								2																		2						4			2					1
				Aspergillus terreus NIH 2624												2								1	4				1		5				2							1								2														1				2						3			2					1
				Aspergillus zonatus v1.0		4										1								1		2			1		1				2															1														1				1						2			1
				Paecilomyces variotii CBS 101075 v1.0		1										1								1					1		3				1																													1						1
			Phaeomoniellales	Phaeomoniella chlamydospora UCRPC4		1										2								1	1				1						1			1												1																		1									1						1
			Verrucariales	Endocarpon pusillum Z07020												1								1					1									1
			Chaetothryriales	Phialophora attae CBS 131958
			Onygenales	Blastomyces dermatitidis SLH14081												1																																																																		1
		Dothideomycetes	Dothideales	Aureobasidium pullulans var. pullulans EXF-150		3										1		1							1				1		4							1												1														1				1		1	1			2			1					1
			Pleosporales	Paraconiothyrium sporulosum AP3s5-JAC2a v1.0		2										3		1						1	4				1		2				1							1								3														2				3						3			3
				Sporormia fimetaria v1.0												2		1						1					1						1			1				1								1														1				1									1					1	1
				Stagonospora sp. SRC1lsM3a v1.0		1										3		1						1	1				1		2											2		1			1			2														2				2		1				1			2					1
				Alternaria alternata SRC1lrK2f v1.0		1										2		1						1	2				1		3											1								2														3				2		1				2			2
			Trypetheliales	Viridothelium virens v1.0
			Pleosporomycetidae incertae sedis	Cenococcum geophilum 1.58 v2.0												1		1						1	1				1		2				1																													2						1				1
				Glonium stellatum CBS 207.34 v1.0		2										2		2						1	1				1		1				1															4														3				4		1				1			4					1
			Mytilinidiales	Lepidopterella palustris v1.0		1										1		3						1					1						1																													2						1
			Mycosphaerellales	Hortaea werneckii EXF-2000 M0 v1.0		2										3		2							3				2		4				2			2												4														2				4		2				4			4						1
				Zasmidium cellare ATCC 36951 v1.0
				Cladosporium fulvum v1.0		1										2		1							1				1		1											1								1														2				1		1				2			1					1
				Acidomyces richmondensis BFW		2										1									1				1						2			1																										1							1			2								1
			Capnodiales	Polychaeton citri v1.0												2		1											1		3																																	1						1												2
		Lecanoromycetes		Cladonia grayi Cgr/DA2myc/ss v2.0												1		1											1		1				1			1																										2
		Leotiomycetes	Erysiphales	Erysiphe necator c												1													1									1																										1																			1
			Helotiales	Phialocephala scopiformis 5WS22E1 v1.0		5										3		2						1	2				1		3				1		1							1			1			4														3				4		1				2			4						1
				Acephala macrosclerotiorum EW76-UTF0540 v1.0		3										1		1							4				1		2				1		1							1			1			1														3				1		1				3			1						1
				Botrytis cinerea v1.0		3										1									1				1																					3														4				3		1				1			3
				Chalara longipes BDJ v1.0		5										3		3						1	4				1		1				1		2													5														4				5		2				2			5					1
				Meliniomyces variabilis F v1.0
		Sordariomycetes	Glomerellales	Sodiomyces alkalinus v1.0												2								1	1				1
				Colletotrichum graminicola M1.001
			Hypocreales	Beauveria bassiana ARSEF 2860												1		1						1		1			1		1						1																											1			1							1								1	1
				Fusarium graminearum v1.0		2										2									1				1													1								1														1				1						2			1					1	1
				Trichoderma reesei v2.0		1										1								1	1	1			1		1				1							1																						1										4
			Magnaporthales	Magnaporthe oryzae 70-15 v3.0												3								1	1				1		1				1							1																						1				1						1			1
			Ophiostomatales	Grosmannia clavigera kw1407												1								1	1				1						1															1														1				1									1
			Sordariales	Neurospora crassa OR74A v2.0												2								1					1						1			1												1														2				1		1							1					1	1
				Podospora anserina S mat+												3													1		1				1			1						1			1			2														1				2									2						1
				Thielavia terrestris v2.0
			Xylariales	Daldinia eschscholtzii EC12 v1.0
			Diaporthales	Diaporthe ampelina UCDDA912		3										2		1							1				1		2											1								3														2				3						1			3					2
			Microascales	Lomentospora prolificans JHH-5317
		Xylonomycetes	Xylonales	Xylona heveae TC161 v1.0														1						1					1		1																																	1
Mucoromycota		Glomeromycotina	Diversisporales	Gigaspora rosea v1.0															11					21					1								2					1																													1											1
			Glomerales	Rhizophagus irregularis C2 v1.0															4					6					1													1																													2											1
		Mortierellomycotina	Mortierellales	Mortierella elongata AG-77 v2.0							2					1			14					3	1				1						3							2																									3				1			2								5
		Mucoromycotina	Endogonales	Jimgerdemannia lactiflua OSC166217							1								5						2				1						1			3				2																													2			2									3
			Mucorales	Lichtheimia corymbifera JMRC:FSU:9682							1					1			8					1	4				1						4			1																																	3											4	11
				Mucor endophyticus
Zoopagomycota	Kickxellomycotina		Harpellales	Smittium culicis GSMNP
	Entomophthoromycotina		Entomophthorales	Conidiobolus coronatus NRRL28638 v1.0
	Zoopagomycotina		Zoopagales	Thamnocephalis sphaerospora RSA 1356 single-cell v1.0															2					1					1						4							9																													4											2
Blastocladiomycota			Blastocladiales	Catenaria anguillulae PL171 v2.0																									1													1
Chytridiomycota	Chytridiomycetes			Blyttiomyces helicus single-cell v1.0															1										1													1																																								1
				Caulochytrium protostelioides ATCC 52028 v1.0															2					1					1																																																					1
				Homolaphlyctis polyrhiza JEL142 v1.0															1										1													3
				Rhizoclosmatium globosum JEL800 v1.0												1													1													3																													7											3
				Spizellomyces punctatus DAOM BR117												1			2					1					1													3																													1											1	1
	Monoblepharidomycetes			Gonapodya prolifera v1.0
Neocallimastigomycota	Neocallimastigomycetes			Anaeromyces robustus v1.0												1									4				1													1																																2								1
				Neocallimastix californiae G1 v1.0												1									5				2													2																																2								2
				Orpinomyces sp.																					2				1													1
				Piromyces finnis v3.0																					3				1													1																																1								1
Opisthosporidia	Microsporidia			Antonospora locustae HM-2013
				Encephalitozoon cuniculi GB-M1
				Mitosporidium daphniae UGP3
				Nematocida parisii ERTm1																									1
				Nosema ceranae BRL01
	Cryptomycota			Rozella allomycis CSF55															1										1													2
												10				1			2					3	4				5							11	12	13					6																								15						7		8							9
																			1										2													3
